# Pathogen-specific host responses define distinct pneumonia endotypes in the human lung

**DOI:** 10.64898/2026.05.12.724509

**Authors:** Nikolay S. Markov, Marcin Możejko, Vijeeth Guggilla, Małgorzata Łazęcka, Helen K. Donnelly, Alvaro Donayre, Samuel Fenske, Alec Peltekian, Bruno Puczko-Szymański, Paulina Szymczak, Adam Izdebski, Lucy Luo, Karolina J. Senkow, Luisa Cusick, Zhan Yu, Suchitra Swaminathan, Ziyan Lu, Hiam Abdala-Valencia, Duc Phan, Rebecca K. Clepp, Luke V. Rasmussen, Anna Pawlowski, Chiagozie O. Pickens, Nandita R. Nadig, Theresa Walunas, Robert M. Tighe, The Neu-Lung Investigators, Luisa Morales-Nebreda, Catherine A. Gao, Richard G. Wunderink, GR Scott Budinger, Benjamin D. Singer, Alexander V. Misharin, Ewa Szczurek, The NU SCRIPT Study Investigators

## Abstract

Pneumonia is the leading cause of death from infectious disease worldwide. The diagnosis and treatment of patients with pneumonia lag behind other major conditions, relying on syndromic definitions that lack molecular resolution and ignore underlying endotypes. We sought to test the hypothesis that dynamic pathogen-specific host responses in the alveolar space represent distinct pneumonia endotypes linked to different clinical features and outcomes. We prospectively enrolled a cohort of 690 patients (including immunocompromised patients) with known or suspected pneumonia receiving mechanical ventilation in whom the etiology of pneumonia was determined by gold-standard analysis of distal lung fluid obtained by bronchoalveolar lavage (BAL) combined with clinical adjudication. From these patients, we analyzed 792 BAL fluid samples, including 310 serial samples, using flow cytometry (482 patients) and single-cell RNA-sequencing (170 patients; 263 samples, complemented by 9 healthy controls and 25 post-COVID-19 patients, yielding ∼2.4 million single cells across 28 cell types), and extracted daily clinical data from the electronic health record (>15,000 patient-days). We used machine learning models to identify pathogen-specific host responses in the transcriptome of alveolar immune cells that were associated with changes in alveolar cell abundance and clinical features. Our results suggest that therapeutic strategies for pneumonia should be individualized to specific host-pathogen interactions.

## Supplementary Table 3 for "Pathogen-specific host responses define distinct pneumonia endotypes in the human lung"

task	data_split	model	n_negative_examples	n_positive_examples	AUPRC_baseline	accuracy	precision	recall	f1_binary	AUROC	AUPRC	n_negative_examples_train	n_positive_examples_train	AUPRC_baseline_train	accuracy_train	precision_train	recall_train	f1_binary_train	AUROC_train	AUPRC_train
Viral, bacterial or mixed	1	model_1	215	835	0.7952380952380952	0.8685714285714285	0.864158829676071	0.9904191616766468	0.9229910714285716	0.9080350926054866	0.9713292298894096	912	2853	0.7577689243027889	0.8815405046480743	0.8881006127055788	0.9652996845425869	0.9250923748740344	0.9383995225093932	0.976887936796464
Viral, bacterial or mixed	1	model_2	215	835	0.7952380952380952	0.8752380952380953	0.8728813559322034	0.9868263473053892	0.9263631253513208	0.908224481270018	0.9700924807492474	912	2853	0.7577689243027889	0.8879150066401063	0.9002304906157392	0.9582895198037154	0.9283531409168082	0.9427286066990118	0.9788249960567236
Viral, bacterial or mixed	1	model_3	215	835	0.7952380952380952	0.8552380952380952	0.8590956887486856	0.9784431137724552	0.9148936170212766	0.8875281994151233	0.9653352122245722	912	2853	0.7577689243027889	0.8924302788844621	0.8961165048543689	0.9705573080967402	0.9318525996971226	0.9485765599153864	0.9787814048094224
Viral, bacterial or mixed	1	model_4	215	835	0.7952380952380952	0.8723809523809524	0.870116156282999	0.9868263473053892	0.924803591470258	0.907695307060298	0.9630454964724234	912	2853	0.7577689243027889	0.8887118193891103	0.8969341161121983	0.9638976515948124	0.9292110153742186	0.9431936450396936	0.9787424865905832
Viral, bacterial or mixed	1	model_5	215	835	0.7952380952380952	0.8742857142857143	0.8727465535524921	0.98562874251497	0.9257592800899886	0.9023534326695446	0.9683728722307406	912	2853	0.7577689243027889	0.8860557768924303	0.8965968586387435	0.9603925692253767	0.9273988830597394	0.9382073579058056	0.974657807934752
Viral, bacterial or mixed	2	model_1	254	766	0.7509803921568627	0.8372549019607843	0.8722084367245657	0.9177545691906004	0.8944020356234096	0.862975678953969	0.9444326725024504	873	2922	0.7699604743083004	0.8961791831357049	0.93646408839779	0.9281314168377824	0.9322791337229288	0.9505673670452772	0.9822832835101598
Viral, bacterial or mixed	2	model_2	254	766	0.7509803921568627	0.8303921568627451	0.8620268620268621	0.9216710182767625	0.8908517350157729	0.8514730371497297	0.9331921028057248	873	2922	0.7699604743083004	0.892490118577075	0.9419831223628692	0.9168377823408624	0.9292403746097816	0.9466130857036678	0.9802172328700416
Viral, bacterial or mixed	2	model_3	254	766	0.7509803921568627	0.8352941176470589	0.8637469586374696	0.9268929503916448	0.8942065491183879	0.857594416233219	0.9400480277362644	873	2922	0.7699604743083004	0.8977602108036891	0.9362947658402204	0.9305270362765228	0.9334019910744936	0.9485557288273264	0.9797920859689372
Viral, bacterial or mixed	2	model_4	254	766	0.7509803921568627	0.8431372549019608	0.8668280871670703	0.9347258485639688	0.8994974874371859	0.8560165292654345	0.9392420132945772	873	2922	0.7699604743083004	0.8951251646903821	0.9351724137931036	0.9281314168377824	0.9316386121607696	0.94568949228235	0.9810052200934928
Viral, bacterial or mixed	2	model_5	254	766	0.7509803921568627	0.8362745098039216	0.8621523579201935	0.9308093994778068	0.8951663527934716	0.8519150510885879	0.9361594318867814	873	2922	0.7699604743083004	0.9009222661396574	0.9312330623306232	0.9407939767282684	0.9359891045284304	0.9513911919921786	0.9833614283594662
Viral, bacterial or mixed	3	model_1	257	818	0.7609302325581395	0.838139534883721	0.8926829268292683	0.8948655256723717	0.8937728937728938	0.8838725942557057	0.960192802359623	870	2870	0.767379679144385	0.9155080213903743	0.9325880758807588	0.959233449477352	0.945723119203023	0.960056870519444	0.986729116225042
Viral, bacterial or mixed	3	model_2	257	818	0.7609302325581395	0.84	0.8939024390243903	0.8960880195599022	0.894993894993895	0.887777915196027	0.9597333805553518	870	2870	0.767379679144385	0.9163101604278074	0.9344206591913014	0.9581881533101044	0.9461551694477894	0.963426048299892	0.9879355742179464
Viral, bacterial or mixed	3	model_3	257	818	0.7609302325581395	0.8409302325581396	0.8930741190765492	0.8985330073349633	0.8957952468007312	0.8883249455348055	0.9602593112703156	870	2870	0.767379679144385	0.9192513368983958	0.9397260273972604	0.9560975609756096	0.9478411053540589	0.9613614882454244	0.984020357952938
Viral, bacterial or mixed	3	model_4	257	818	0.7609302325581395	0.8409302325581396	0.8883553421368547	0.904645476772616	0.8964264082374318	0.8903418226099531	0.9622677177076058	870	2870	0.767379679144385	0.9187165775401068	0.92967180174146	0.967247386759582	0.9480874316939892	0.9612743802314868	0.9865474857941378
Viral, bacterial or mixed	3	model_5	257	818	0.7609302325581395	0.8241860465116279	0.8858895705521472	0.882640586797066	0.8842620943049602	0.8754245431107475	0.9558909639239346	870	2870	0.767379679144385	0.9171122994652406	0.933017591339648	0.9609756097560976	0.9467902506007552	0.9624113901237532	0.9874350931830728
Viral, bacterial or mixed	4	model_1	263	820	0.7571560480147738	0.8162511542012927	0.8400876232201533	0.9353658536585366	0.8851702250432775	0.8285263841231568	0.923002371254225	864	2868	0.7684887459807074	0.920150053590568	0.9511938202247192	0.944560669456067	0.9478656403079077	0.9687766348984967	0.9902513977822603
Viral, bacterial or mixed	4	model_2	263	820	0.7571560480147738	0.8190212373037857	0.8443708609271523	0.9329268292682928	0.8864426419466975	0.8180191041454141	0.9144530807176536	864	2868	0.7684887459807074	0.9185423365487674	0.9510907811400422	0.942468619246862	0.9467600700525394	0.9681414329252545	0.9902727962460728
Viral, bacterial or mixed	4	model_3	263	820	0.7571560480147738	0.8162511542012927	0.8423373759647188	0.9317073170731708	0.8847712796757382	0.8249049429657795	0.9184234454440028	864	2868	0.7684887459807074	0.915058949624866	0.9464473223661184	0.9428172942817294	0.9446288209606988	0.9650162715016272	0.989079604858302
Viral, bacterial or mixed	4	model_4	263	820	0.7571560480147738	0.8070175438596491	0.8475540386803185	0.9085365853658536	0.8769864626250735	0.8299220996012241	0.927307052190486	864	2868	0.7684887459807074	0.9257770632368704	0.9641705481906128	0.938284518828452	0.9510514225128114	0.9722682279559894	0.9913213553100936
Viral, bacterial or mixed	4	model_5	263	820	0.7571560480147738	0.817174515235457	0.8756038647342995	0.8841463414634146	0.8798543689320388	0.8171612723731799	0.9101704542960266	864	2868	0.7684887459807074	0.9091639871382636	0.9734181954324224	0.9065550906555092	0.9387976168983572	0.9710539187199752	0.991093923013352
Early SARS-CoV-2	1	model_1	215	28	0.1152263374485596	0.9382716049382716	0.6857142857142857	0.8571428571428571	0.7619047619047619	0.9770764119601328	0.8884001454017775	912	91	0.0907278165503489	0.9720837487537388	0.794392523364486	0.934065934065934	0.8585858585858586	0.9917582417582416	0.946330630075206
Early SARS-CoV-2	1	model_2	215	28	0.1152263374485596	0.934156378600823	0.6666666666666666	0.8571428571428571	0.75	0.977076411960133	0.8883426613895312	912	91	0.0907278165503489	0.9720837487537388	0.8	0.9230769230769232	0.8571428571428571	0.992505301715828	0.9467793500778336
Early SARS-CoV-2	1	model_3	215	28	0.1152263374485596	0.9423868312757202	0.7058823529411765	0.8571428571428571	0.7741935483870968	0.976578073089701	0.8857832609251205	912	91	0.0907278165503489	0.9730807577268196	0.8076923076923077	0.9230769230769232	0.8615384615384616	0.9861673414304992	0.805177546456393
Early SARS-CoV-2	1	model_4	215	28	0.1152263374485596	0.9423868312757202	0.71875	0.8214285714285714	0.7666666666666666	0.9739202657807308	0.8798123935929122	912	91	0.0907278165503489	0.9730807577268196	0.8018867924528302	0.934065934065934	0.8629441624365483	0.9921197223828804	0.9460597400519613
Early SARS-CoV-2	1	model_5	215	28	0.1152263374485596	0.9382716049382716	0.696969696969697	0.8214285714285714	0.7540983606557378	0.9757475083056478	0.8791239668999166	912	91	0.0907278165503489	0.9700897308075772	0.7850467289719626	0.9230769230769232	0.8484848484848485	0.9924812030075189	0.9473215452176444
Early SARS-CoV-2	2	model_1	254	25	0.089605734767025	0.949820788530466	0.72	0.72	0.72	0.9719685039370078	0.7947992282471461	873	94	0.0972078593588417	0.9762150982419856	0.8514851485148515	0.9148936170212766	0.8820512820512821	0.9889961248811874	0.9504940035814966
Early SARS-CoV-2	2	model_2	254	25	0.089605734767025	0.956989247311828	0.782608695652174	0.72	0.7499999999999999	0.9763779527559056	0.8178447442500338	873	94	0.0972078593588417	0.9762150982419856	0.8901098901098901	0.8617021276595744	0.8756756756756756	0.9898735102727207	0.953401648352141
Early SARS-CoV-2	2	model_3	254	25	0.089605734767025	0.953405017921147	0.7727272727272727	0.68	0.7234042553191491	0.9754330708661416	0.8156435720914004	873	94	0.0972078593588417	0.9741468459152016	0.8709677419354839	0.8617021276595744	0.8663101604278075	0.9896785357412688	0.9518221664233606
Early SARS-CoV-2	2	model_4	254	25	0.089605734767025	0.949820788530466	0.7391304347826086	0.68	0.7083333333333334	0.9768503937007874	0.8222631458853931	873	94	0.0972078593588417	0.9793174767321612	0.8936170212765957	0.8936170212765957	0.8936170212765957	0.990373132509566	0.9544904399507956
Early SARS-CoV-2	2	model_5	254	25	0.089605734767025	0.956989247311828	0.782608695652174	0.72	0.7499999999999999	0.9737007874015748	0.8081925285626614	873	94	0.0972078593588417	0.9813857290589452	0.9130434782608696	0.8936170212765957	0.9032258064516128	0.9900075552630938	0.9547333232527698
Early SARS-CoV-2	3	model_1	257	28	0.0982456140350877	0.9578947368421052	0.8076923076923077	0.75	0.7777777777777779	0.9833240689271818	0.8790544703560853	870	91	0.0946930280957336	0.980228928199792	0.8829787234042553	0.912087912087912	0.8972972972972972	0.9938107869142352	0.9530477705050692
Early SARS-CoV-2	3	model_2	257	28	0.0982456140350877	0.968421052631579	0.8518518518518519	0.8214285714285714	0.8363636363636364	0.9788771539744302	0.8782333306884593	870	91	0.0946930280957336	0.9823100936524454	0.8854166666666666	0.934065934065934	0.909090909090909	0.9931918656056586	0.9465808173029796
Early SARS-CoV-2	3	model_3	257	28	0.0982456140350877	0.9614035087719298	0.8148148148148148	0.7857142857142857	0.7999999999999999	0.9836020011117288	0.8912170850734037	870	91	0.0946930280957336	0.9781477627471384	0.8804347826086957	0.8901098901098901	0.8852459016393442	0.9929645067576102	0.9483146959273052
Early SARS-CoV-2	3	model_4	257	28	0.0982456140350877	0.9649122807017544	0.8214285714285714	0.8214285714285714	0.8214285714285714	0.9817954419121734	0.8824659541529597	870	91	0.0946930280957336	0.9843912591050988	0.8958333333333334	0.945054945054945	0.9197860962566844	0.9924971580143994	0.9586138365804412
Early SARS-CoV-2	3	model_5	257	28	0.0982456140350877	0.950877192982456	0.8181818181818182	0.6428571428571429	0.7200000000000001	0.9774874930516954	0.8818077690724566	870	91	0.0946930280957336	0.9771071800208116	0.925925925925926	0.8241758241758241	0.872093023255814	0.9905898699002148	0.9450127101593788
Early SARS-CoV-2	4	model_1	263	25	0.0868055555555555	0.9166666666666666	0.5185185185185185	0.56	0.5384615384615384	0.948897338403042	0.5359775794115613	864	94	0.0981210855949895	0.9874739039665972	0.9767441860465116	0.8936170212765957	0.9333333333333332	0.9966385933806148	0.9777184824944768
Early SARS-CoV-2	4	model_2	263	25	0.0868055555555555	0.9131944444444444	0.5	0.52	0.5098039215686274	0.9493536121673004	0.5429562766086854	864	94	0.0981210855949895	0.9812108559498957	0.9418604651162792	0.8617021276595744	0.8999999999999999	0.9957643814026792	0.9702489058365662
Early SARS-CoV-2	4	model_3	263	25	0.0868055555555555	0.9166666666666666	0.5161290322580645	0.64	0.5714285714285714	0.9522433460076044	0.5498802408042209	864	94	0.0981210855949895	0.9864300626304802	0.9550561797752808	0.9042553191489362	0.9289617486338798	0.996269208037825	0.974514753289649
Early SARS-CoV-2	4	model_4	263	25	0.0868055555555555	0.9236111111111112	0.5483870967741935	0.68	0.6071428571428571	0.955893536121673	0.5899781264641879	864	94	0.0981210855949895	0.9864300626304802	0.9550561797752808	0.9042553191489362	0.9289617486338798	0.9966385933806148	0.9760987742313482
Early SARS-CoV-2	4	model_5	263	25	0.0868055555555555	0.9201388888888888	0.5357142857142857	0.6	0.5660377358490566	0.954980988593156	0.5697086558071609	864	94	0.0981210855949895	0.9832985386221296	0.9431818181818182	0.8829787234042553	0.9120879120879122	0.9961460795902286	0.9718817753687944
Early SARS-CoV-2; Gram+	1	model_1	215	8	0.0358744394618834	0.9820627802690582	0.8333333333333334	0.625	0.7142857142857143	0.9848837209302326	0.7476449275362319	912	37	0.0389884088514225	0.98840885142255	0.9333333333333332	0.7567567567567568	0.835820895522388	0.9822783309625416	0.8819348973868565
Early SARS-CoV-2; Gram+	1	model_2	215	8	0.0358744394618834	0.9820627802690582	0.8333333333333334	0.625	0.7142857142857143	0.9784883720930232	0.6787535919540231	912	37	0.0389884088514225	0.9863013698630136	0.9285714285714286	0.7027027027027027	0.7999999999999999	0.9828117591275484	0.8834924315695744
Early SARS-CoV-2; Gram+	1	model_3	215	8	0.0358744394618834	0.9775784753363228	0.7142857142857143	0.625	0.6666666666666666	0.9796511627906976	0.7178889357768669	912	37	0.0389884088514225	0.9894625922023182	0.935483870967742	0.7837837837837838	0.8529411764705881	0.9841749644381224	0.9009775491018492
Early SARS-CoV-2; Gram+	1	model_4	215	8	0.0358744394618834	0.9820627802690582	0.8333333333333334	0.625	0.7142857142857143	0.986046511627907	0.7095226045883941	912	37	0.0389884088514225	0.98840885142255	0.9333333333333332	0.7567567567567568	0.835820895522388	0.9858345187292556	0.8944954803168708
Early SARS-CoV-2; Gram+	1	model_5	215	8	0.0358744394618834	0.9775784753363228	0.7142857142857143	0.625	0.6666666666666666	0.980813953488372	0.6254166666666667	912	37	0.0389884088514225	0.98840885142255	0.90625	0.7837837837837838	0.8405797101449275	0.9851529160739688	0.8868763267581623
Early SARS-CoV-2; Gram+	2	model_1	254	11	0.0415094339622641	0.9886792452830188	1.0	0.7272727272727273	0.8421052631578948	0.9892627057981388	0.8958944281524928	873	34	0.0374862183020948	0.9889746416758544	0.9615384615384616	0.7352941176470589	0.8333333333333333	0.977595849336298	0.8473698251096669
Early SARS-CoV-2; Gram+	2	model_2	254	11	0.0415094339622641	0.9886792452830188	1.0	0.7272727272727273	0.8421052631578948	0.990336435218325	0.8993506493506495	873	34	0.0374862183020948	0.98787210584344	0.96	0.7058823529411765	0.8135593220338982	0.9820429890169126	0.8657647394355767
Early SARS-CoV-2; Gram+	2	model_3	254	11	0.0415094339622641	0.9924528301886792	1.0	0.8181818181818182	0.9	0.9896206156048676	0.8959546200925511	873	34	0.0374862183020948	0.9889746416758544	0.9615384615384616	0.7352941176470589	0.8333333333333333	0.9812344181658916	0.8615503435722061
Early SARS-CoV-2; Gram+	2	model_4	254	11	0.0415094339622641	0.9924528301886792	1.0	0.8181818181818182	0.9	0.9914101646385112	0.9057239057239058	873	34	0.0374862183020948	0.9889746416758544	0.9615384615384616	0.7352941176470589	0.8333333333333333	0.9799878714372348	0.8694490516145313
Early SARS-CoV-2; Gram+	2	model_5	254	11	0.0415094339622641	0.9886792452830188	1.0	0.7272727272727273	0.8421052631578948	0.9899785254115964	0.8971861471861472	873	34	0.0374862183020948	0.98787210584344	0.96	0.7058823529411765	0.8135593220338982	0.9810322754531364	0.8620676018149587
Early SARS-CoV-2; Gram+	3	model_1	257	8	0.030188679245283	0.9849056603773584	0.8333333333333334	0.625	0.7142857142857143	0.9800583657587548	0.8099292348518354	870	37	0.0407938257993384	0.9922822491730982	0.96875	0.8378378378378378	0.8985507246376812	0.9805840323081704	0.9356616673018664
Early SARS-CoV-2; Gram+	3	model_2	257	8	0.030188679245283	0.9886792452830188	1.0	0.625	0.7692307692307693	0.9693579766536964	0.7973790322580645	870	37	0.0407938257993384	0.9900771775082692	0.9666666666666668	0.7837837837837838	0.8656716417910447	0.9831003417210314	0.9223315950670952
Early SARS-CoV-2; Gram+	3	model_3	257	8	0.030188679245283	0.9924528301886792	1.0	0.75	0.8571428571428571	0.9771400778210116	0.8114316239316239	870	37	0.0407938257993384	0.9922822491730982	0.96875	0.8378378378378378	0.8985507246376812	0.9786579683131408	0.938489397046426
Early SARS-CoV-2; Gram+	3	model_4	257	8	0.030188679245283	0.9886792452830188	1.0	0.625	0.7692307692307693	0.9664396887159532	0.7999512670565303	870	37	0.0407938257993384	0.9900771775082692	0.9666666666666668	0.7837837837837838	0.8656716417910447	0.973749611680646	0.9351363252072769
Early SARS-CoV-2; Gram+	3	model_5	257	8	0.030188679245283	0.9886792452830188	1.0	0.625	0.7692307692307693	0.9494163424124512	0.7869047619047619	870	37	0.0407938257993384	0.9922822491730982	0.96875	0.8378378378378378	0.8985507246376812	0.9775396085740914	0.9306853942830452
Early SARS-CoV-2; Gram+	4	model_1	263	5	0.0186567164179104	0.9850746268656716	0.5555555555555556	1.0	0.7142857142857143	0.9961977186311788	0.8261904761904761	864	40	0.0442477876106194	0.9933628318584072	0.9473684210526316	0.9	0.9230769230769232	0.990162037037037	0.9550767774145836
Early SARS-CoV-2; Gram+	4	model_2	263	5	0.0186567164179104	0.9813432835820896	0.5	1.0	0.6666666666666666	0.996958174904943	0.8528571428571428	864	40	0.0442477876106194	0.9922566371681416	0.945945945945946	0.875	0.9090909090909092	0.9842881944444444	0.9472125989547804
Early SARS-CoV-2; Gram+	4	model_3	263	5	0.0186567164179104	0.9925373134328358	0.7142857142857143	1.0	0.8333333333333333	0.9977186311787072	0.9028571428571428	864	40	0.0442477876106194	0.9922566371681416	1.0	0.825	0.9041095890410958	0.984519675925926	0.9448673778983822
Early SARS-CoV-2; Gram+	4	model_4	263	5	0.0186567164179104	0.9888059701492538	0.625	1.0	0.7692307692307693	0.996958174904943	0.8761904761904762	864	40	0.0442477876106194	0.9900442477876106	1.0	0.775	0.8732394366197184	0.986400462962963	0.9396492935284728
Early SARS-CoV-2; Gram+	4	model_5	263	5	0.0186567164179104	0.9850746268656716	0.5555555555555556	1.0	0.7142857142857143	0.9946768060836504	0.6595238095238095	864	40	0.0442477876106194	0.991150442477876	0.9705882352941176	0.825	0.8918918918918919	0.9764756944444444	0.942455160940156
Gram+	1	model_1	215	131	0.3786127167630058	0.8005780346820809	0.7627118644067796	0.6870229007633588	0.7228915662650602	0.8551748624178945	0.8353724274674708	912	560	0.3804347826086957	0.8349184782608695	0.8782816229116945	0.6571428571428571	0.7517875383043924	0.9133497807017544	0.8761369928834112
Gram+	1	model_2	215	131	0.3786127167630058	0.7861271676300579	0.7317073170731707	0.6870229007633588	0.7086614173228347	0.8579442570566307	0.8379596566228433	912	560	0.3804347826086957	0.8233695652173914	0.8456221198156681	0.6553571428571429	0.7384305835010059	0.9043350563909776	0.8613929930107935
Gram+	1	model_3	215	131	0.3786127167630058	0.791907514450867	0.7706422018348624	0.6412213740458015	0.7000000000000001	0.8512338008166164	0.830635618363881	912	560	0.3804347826086957	0.8396739130434783	0.907035175879397	0.6446428571428572	0.7536534446764092	0.9118205670426066	0.8690028312315046
Gram+	1	model_4	215	131	0.3786127167630058	0.791907514450867	0.7610619469026548	0.6564885496183206	0.7049180327868853	0.8534351145038166	0.8250386148511422	912	560	0.3804347826086957	0.8342391304347826	0.9157894736842104	0.6214285714285714	0.7404255319148936	0.9143219376566416	0.8739861210444746
Gram+	1	model_5	215	131	0.3786127167630058	0.7976878612716763	0.7798165137614679	0.648854961832061	0.7083333333333333	0.8552458725368365	0.8356106429581522	912	560	0.3804347826086957	0.8308423913043478	0.878345498783455	0.6446428571428572	0.7435633367662204	0.9125117481203008	0.8625033150894595
Gram+	2	model_1	254	136	0.3487179487179487	0.6512820512820513	0.5	0.5	0.5	0.7160722556739231	0.5886086500716934	873	555	0.3886554621848739	0.8270308123249299	0.8290598290598291	0.6990990990990991	0.7585532746823069	0.9096416003632498	0.8822642649108319
Gram+	2	model_2	254	136	0.3487179487179487	0.6871794871794872	0.5625	0.4632352941176471	0.5080645161290321	0.7321966188050023	0.5801184531311834	873	555	0.3886554621848739	0.8221288515406162	0.8661800486618005	0.6414414414414414	0.7370600414078675	0.9104630403599476	0.8807030625160598
Gram+	2	model_3	254	136	0.3487179487179487	0.676923076923077	0.5390625	0.5073529411764706	0.5227272727272727	0.7330650764242705	0.5595037019587901	873	555	0.3886554621848739	0.8312324929971989	0.8488888888888889	0.6882882882882883	0.7601990049751243	0.9051339999793608	0.8780733450314808
Gram+	2	model_4	254	136	0.3487179487179487	0.6897435897435897	0.56	0.5147058823529411	0.5363984674329502	0.7296201945345067	0.53503360806379	873	555	0.3886554621848739	0.822829131652661	0.852803738317757	0.6576576576576577	0.7426246185147508	0.8988679401050534	0.8622346554590704
Gram+	2	model_5	254	136	0.3487179487179487	0.6564102564102564	0.5068493150684932	0.5441176470588235	0.524822695035461	0.7121352477999072	0.5681354062320605	873	555	0.3886554621848739	0.8221288515406162	0.7992047713717694	0.7243243243243244	0.7599243856332704	0.9066014468076324	0.8777151379109075
Gram+	3	model_1	257	204	0.4425162689804772	0.6377440347071583	0.6989247311827957	0.3186274509803921	0.4377104377104377	0.7112802319371329	0.6753325122844313	870	487	0.3588798820928519	0.8548268238761975	0.8717948717948718	0.6981519507186859	0.7753705815279361	0.921659704028889	0.8968820119864984
Gram+	3	model_2	257	204	0.4425162689804772	0.6008676789587852	0.6136363636363636	0.2647058823529412	0.3698630136986301	0.6773670557717251	0.6182104504055937	870	487	0.3588798820928519	0.8459837877671333	0.8948863636363636	0.6468172484599589	0.7508939213349225	0.9113077957940948	0.8792456201497757
Gram+	3	model_3	257	204	0.4425162689804772	0.6399132321041214	0.6938775510204082	0.3333333333333333	0.4503311258278145	0.7120813305867094	0.6615339816258892	870	487	0.3588798820928519	0.8651436993367723	0.8707317073170732	0.7330595482546202	0.7959866220735786	0.9186221057848898	0.8979873337801154
Gram+	3	model_4	257	204	0.4425162689804772	0.6247288503253796	0.691358024691358	0.2745098039215686	0.3929824561403509	0.7094110017547876	0.6512529632763358	870	487	0.3588798820928519	0.840825350036846	0.9195046439628484	0.6098562628336756	0.7333333333333333	0.9098114187259554	0.8786422251523884
Gram+	3	model_5	257	204	0.4425162689804772	0.6420824295010846	0.7241379310344828	0.3088235294117647	0.4329896907216494	0.7281414511329825	0.6733245248143156	870	487	0.3588798820928519	0.840825350036846	0.9143730886850152	0.6139630390143738	0.7346437346437346	0.9166230026670444	0.8873842678178139
Gram+	4	model_1	263	165	0.3855140186915888	0.6705607476635514	0.575	0.5575757575757576	0.5661538461538462	0.7034450973614471	0.5900121784457146	864	526	0.3784172661870503	0.8647482014388489	0.9267676767676768	0.6977186311787072	0.7960954446854663	0.9402856991972962	0.9227332132269443
Gram+	4	model_2	263	165	0.3855140186915888	0.6658878504672897	0.5662650602409639	0.5696969696969697	0.56797583081571	0.6953796520336444	0.5910564833105434	864	526	0.3784172661870503	0.879136690647482	0.8808510638297873	0.7870722433460076	0.8313253012048193	0.9573915645683708	0.9354990178915732
Gram+	4	model_3	263	165	0.3855140186915888	0.6612149532710281	0.5675675675675675	0.509090909090909	0.536741214057508	0.6928678419172715	0.5426348919224802	864	526	0.3784172661870503	0.8589928057553957	0.9166666666666666	0.6901140684410646	0.7874186550976139	0.945879101534995	0.926939893804117
Gram+	4	model_4	263	165	0.3855140186915888	0.6845794392523364	0.6013513513513513	0.5393939393939394	0.5686900958466453	0.7146906325613549	0.5761471678561703	864	526	0.3784172661870503	0.8877697841726618	0.8571428571428571	0.844106463878327	0.8505747126436781	0.9577568300239404	0.9372455982649874
Gram+	4	model_5	263	165	0.3855140186915888	0.6705607476635514	0.5909090909090909	0.4727272727272727	0.5252525252525252	0.6939509160041479	0.5450590414861234	864	526	0.3784172661870503	0.8654676258992806	0.9124087591240876	0.7129277566539924	0.8004268943436499	0.9489992606675116	0.930302148806894
Other Gram–	1	model_1	215	214	0.4988344988344988	0.8438228438228438	0.8356164383561644	0.8551401869158879	0.8452655889145497	0.9325146707237556	0.9436164715130936	912	638	0.4116129032258064	0.892258064516129	0.9081455805892548	0.8213166144200627	0.862551440329218	0.9591978083924544	0.9501513572915736
Other Gram–	1	model_2	215	214	0.4988344988344988	0.8414918414918415	0.8288288288288288	0.8598130841121495	0.8440366972477064	0.9353836122582048	0.9465431148611618	912	638	0.4116129032258064	0.896774193548387	0.8842443729903537	0.8620689655172413	0.8730158730158729	0.95900102430842	0.950564513281263
Other Gram–	1	model_3	215	214	0.4988344988344988	0.8298368298368298	0.821917808219178	0.8411214953271028	0.8314087759815241	0.927254944577266	0.9396839675356996	912	638	0.4116129032258064	0.8903225806451613	0.8952702702702703	0.8307210031347962	0.8617886178861789	0.9547946570972888	0.9408906280737664
Other Gram–	1	model_4	215	214	0.4988344988344988	0.8368298368298368	0.8025210084033614	0.8925233644859814	0.8451327433628318	0.9411214953271028	0.9495026046006736	912	638	0.4116129032258064	0.8825806451612903	0.826647564469914	0.9043887147335424	0.8637724550898205	0.9577687606555574	0.9499565904816716
Other Gram–	1	model_5	215	214	0.4988344988344988	0.8391608391608392	0.8280542986425339	0.8551401869158879	0.8413793103448276	0.9357096283416648	0.9460745888121072	912	638	0.4116129032258064	0.8948387096774194	0.8874388254486134	0.8526645768025078	0.8697042366107114	0.9587277608205468	0.9491402850236484
Other Gram–	2	model_1	254	179	0.4133949191685912	0.8221709006928406	0.7712765957446809	0.8100558659217877	0.7901907356948229	0.9070294285839968	0.9057559425013472	873	673	0.4353169469598965	0.8809831824062095	0.9358288770053476	0.7800891530460624	0.8508914100486223	0.95305763630391	0.9454243295981728
Other Gram–	2	model_2	254	179	0.4133949191685912	0.8314087759815243	0.7731958762886598	0.8379888268156425	0.8042895442359249	0.9092508687810672	0.901871967416246	873	673	0.4353169469598965	0.88745148771022	0.9431616341030196	0.7890044576523031	0.8592233009708737	0.9565076787698992	0.9491578751937076
Other Gram–	2	model_3	254	179	0.4133949191685912	0.8221709006928406	0.755	0.8435754189944135	0.7968337730870713	0.9017507588087802	0.8883490530919544	873	673	0.4353169469598965	0.8984476067270375	0.9463667820069204	0.812778603268945	0.8745003996802558	0.9613159520636428	0.9570055442935256
Other Gram–	2	model_4	254	179	0.4133949191685912	0.8060046189376443	0.7317073170731707	0.8379888268156425	0.78125	0.9040821712928344	0.9019193724883732	873	673	0.4353169469598965	0.8822768434670116	0.908485856905158	0.8112927191679049	0.8571428571428572	0.9556107017696148	0.9500253488298676
Other Gram–	2	model_5	254	179	0.4133949191685912	0.8267898383371824	0.776595744680851	0.8156424581005587	0.7956403269754768	0.9073153565301544	0.9073409472342436	873	673	0.4353169469598965	0.8783958602846055	0.9369369369369368	0.7726597325408618	0.8469055374592833	0.9550677498472416	0.9483127918764273
Other Gram–	3	model_1	257	149	0.3669950738916256	0.7733990147783252	0.7111111111111111	0.6442953020134228	0.676056338028169	0.8690361162614577	0.814946742779792	870	703	0.4469167196439924	0.9141767323585506	0.9045584045584044	0.903271692745377	0.9039145907473308	0.9753682902503228	0.9713605231440298
Other Gram–	3	model_2	257	149	0.3669950738916256	0.7906403940886699	0.7	0.7516778523489933	0.7249190938511326	0.8799780638759043	0.824344828992865	870	703	0.4469167196439924	0.9218054672600128	0.9027777777777778	0.9246088193456614	0.9135628952916374	0.9717009205212472	0.9712615493115544
Other Gram–	3	model_3	257	149	0.3669950738916256	0.7364532019704434	0.675	0.5436241610738255	0.6022304832713755	0.8480401117697751	0.8036155726994918	870	703	0.4469167196439924	0.8970120788302607	0.9328	0.829302987197724	0.878012048192771	0.9567796471607724	0.9555793730449886
Other Gram–	3	model_4	257	149	0.3669950738916256	0.7807881773399015	0.6744186046511628	0.7785234899328859	0.7227414330218068	0.8591909748518006	0.7847989403847665	870	703	0.4469167196439924	0.922441195168468	0.8899328859060402	0.9431009957325748	0.9157458563535912	0.9813901015352922	0.9793561066449497
Other Gram–	3	model_5	257	149	0.3669950738916256	0.7857142857142857	0.7246376811594203	0.6711409395973155	0.6968641114982579	0.889013657848693	0.8310028714139748	870	703	0.4469167196439924	0.922441195168468	0.932935916542474	0.8904694167852063	0.9112081513828238	0.97241215807459	0.9708443250748012
Other Gram–	4	model_1	263	201	0.4331896551724138	0.7112068965517241	0.6602870813397129	0.6865671641791045	0.6731707317073171	0.8023381192894842	0.743522526391434	864	651	0.4297029702970297	0.9445544554455444	0.9717138103161398	0.8970814132104454	0.9329073482428114	0.986023994424532	0.9844104266827044
Other Gram–	4	model_2	263	201	0.4331896551724138	0.7241379310344828	0.6852791878172588	0.6716417910447762	0.6783919597989949	0.8288405879348506	0.7816080431640041	864	651	0.4297029702970297	0.932013201320132	0.9321766561514196	0.9078341013824884	0.9198443579766536	0.9811330147351652	0.9796466190039116
Other Gram–	4	model_3	263	201	0.4331896551724138	0.7306034482758621	0.6743119266055045	0.7313432835820896	0.7016706443914081	0.8096021792179786	0.7728634430085395	864	651	0.4297029702970297	0.9452145214521452	0.9580645161290322	0.912442396313364	0.9346970889063728	0.9846923536439666	0.9803846005482596
Other Gram–	4	model_4	263	201	0.4331896551724138	0.7198275862068966	0.6820512820512821	0.6616915422885572	0.6717171717171717	0.8173769933601953	0.755748891379619	864	651	0.4297029702970297	0.932013201320132	0.9405144694533762	0.8986175115207373	0.9190887666928516	0.982429097684474	0.9797492162329632
Other Gram–	4	model_5	263	201	0.4331896551724138	0.7478448275862069	0.6981132075471698	0.736318407960199	0.7167070217917675	0.8266462364981177	0.7728227509371071	864	651	0.4297029702970297	0.9445544554455444	0.946456692913386	0.9231950844854072	0.9346811819595644	0.9860328838823462	0.9851439289592596
Other Gram–; Gram+	1	model_1	215	87	0.2880794701986754	0.8211920529801324	0.7796610169491526	0.5287356321839081	0.6301369863013698	0.8434643143544507	0.7434575880259614	912	302	0.2487644151565074	0.9250411861614496	0.8528428093645485	0.8443708609271523	0.8485856905158069	0.957323980481004	0.9192642757794954
Other Gram–; Gram+	1	model_2	215	87	0.2880794701986754	0.8145695364238411	0.7384615384615385	0.5517241379310345	0.631578947368421	0.8516439454691259	0.7416830135431006	912	302	0.2487644151565074	0.9233937397034596	0.8360128617363344	0.8609271523178808	0.8482871125611745	0.956746688741722	0.92068842437202
Other Gram–; Gram+	1	model_3	215	87	0.2880794701986754	0.8145695364238411	0.7313432835820896	0.5632183908045977	0.6363636363636364	0.8448543170275327	0.737873578099405	912	302	0.2487644151565074	0.9258649093904447	0.8509933774834437	0.8509933774834437	0.8509933774834437	0.9560858893923552	0.9195033065425476
Other Gram–; Gram+	1	model_4	215	87	0.2880794701986754	0.7947019867549668	0.6984126984126984	0.5057471264367817	0.5866666666666667	0.8461373964180701	0.7466073580444457	912	302	0.2487644151565074	0.9242174629324548	0.8776978417266187	0.8079470198675497	0.8413793103448276	0.963975543162542	0.9276520909622594
Other Gram–; Gram+	1	model_5	215	87	0.2880794701986754	0.8112582781456954	0.7419354838709677	0.5287356321839081	0.6174496644295302	0.8417000801924618	0.7394722362418443	912	302	0.2487644151565074	0.9242174629324548	0.8547297297297297	0.8377483443708609	0.8461538461538461	0.9585874869292436	0.9213763751200096
Other Gram–; Gram+	2	model_1	254	93	0.2680115273775216	0.792507204610951	0.6265060240963856	0.5591397849462365	0.5909090909090908	0.8080602827872322	0.6675682577496989	873	296	0.253207869974337	0.9127459366980324	0.9532710280373832	0.6891891891891891	0.8	0.963062289093217	0.9261390535183311
Other Gram–; Gram+	2	model_2	254	93	0.2680115273775216	0.7982708933717579	0.6949152542372882	0.4408602150537634	0.5394736842105263	0.812759292185251	0.6670897885290406	873	296	0.253207869974337	0.911890504704876	0.9800995024875622	0.6655405405405406	0.7927565392354126	0.9607790780471192	0.928750325942434
Other Gram–; Gram+	2	model_3	254	93	0.2680115273775216	0.8097982708933718	0.7547169811320755	0.4301075268817204	0.5479452054794521	0.8315976631953265	0.6925708971728646	873	296	0.253207869974337	0.9050470487596236	0.9894179894179894	0.6317567567567568	0.7711340206185567	0.9571839881118231	0.924632474838038
Other Gram–; Gram+	2	model_4	254	93	0.2680115273775216	0.8040345821325648	0.7049180327868853	0.4623655913978494	0.5584415584415585	0.8140292947252562	0.6671575935093423	873	296	0.253207869974337	0.9144568006843456	0.9666666666666668	0.6858108108108109	0.8023715415019763	0.9572381660010526	0.9217405905621076
Other Gram–; Gram+	2	model_5	254	93	0.2680115273775216	0.8097982708933718	0.7014925373134329	0.5053763440860215	0.5875	0.8106002878672424	0.6428243972344299	873	296	0.253207869974337	0.9195893926432848	0.9809523809523808	0.6959459459459459	0.8142292490118577	0.9618665056809388	0.9298884607798316
Other Gram–; Gram+	3	model_1	257	93	0.2657142857142857	0.9142857142857144	0.8888888888888888	0.7741935483870968	0.8275862068965517	0.932094891427137	0.8923695939933194	870	296	0.2538593481989708	0.91852487135506	0.8736059479553904	0.793918918918919	0.831858407079646	0.9575372786579684	0.9088838496078856
Other Gram–; Gram+	3	model_2	257	93	0.2657142857142857	0.9085714285714286	0.9178082191780822	0.7204301075268817	0.8072289156626506	0.9346052466424	0.8909712277727446	870	296	0.2538593481989708	0.9176672384219554	0.9273504273504274	0.7331081081081081	0.8188679245283018	0.9581275240757998	0.9123413967278524
Other Gram–; Gram+	3	model_3	257	93	0.2657142857142857	0.8914285714285715	0.8235294117647058	0.7526881720430108	0.7865168539325843	0.936362495293084	0.8934604022501357	870	296	0.2538593481989708	0.9202401372212692	0.8801498127340824	0.793918918918919	0.8348134991119005	0.9575838769804288	0.9175493614356516
Other Gram–; Gram+	3	model_4	257	93	0.2657142857142857	0.9057142857142856	0.9166666666666666	0.7096774193548387	0.7999999999999999	0.928413037111418	0.8832449889826983	870	296	0.2538593481989708	0.9219554030874786	0.9183673469387756	0.7601351351351351	0.8317929759704251	0.956302423112768	0.916324986486632
Other Gram–; Gram+	3	model_5	257	93	0.2657142857142857	0.8942857142857142	0.8589743589743589	0.7204301075268817	0.7836257309941521	0.9284967156185934	0.8825195189035093	870	296	0.2538593481989708	0.9262435677530018	0.8917910447761194	0.8074324324324325	0.847517730496454	0.9611991301646472	0.9296604969456004
Other Gram–; Gram+	4	model_1	263	68	0.2054380664652568	0.7854984894259819	0.4788732394366197	0.5	0.4892086330935251	0.810948333706106	0.5595681403511192	864	321	0.2708860759493671	0.9459915611814346	0.950877192982456	0.8442367601246106	0.8943894389438943	0.9866844063689858	0.9734773344088736
Other Gram–; Gram+	4	model_2	263	68	0.2054380664652568	0.797583081570997	0.5070422535211268	0.5294117647058824	0.5179856115107914	0.817825989711474	0.5846656424163361	864	321	0.2708860759493671	0.9485232067510548	0.9577464788732394	0.8473520249221184	0.8991735537190082	0.9873658705434406	0.9749455464847708
Other Gram–; Gram+	4	model_3	263	68	0.2054380664652568	0.797583081570997	0.5064935064935064	0.5735294117647058	0.5379310344827586	0.8330910310892418	0.5621003174741899	864	321	0.2708860759493671	0.9459915611814346	0.9477351916376306	0.8473520249221184	0.8947368421052633	0.9661251009576556	0.9477775209129372
Other Gram–; Gram+	4	model_4	263	68	0.2054380664652568	0.7915407854984894	0.4925373134328358	0.4852941176470588	0.4888888888888889	0.8286177588906285	0.5824582851964202	864	321	0.2708860759493671	0.9417721518987342	0.9666666666666668	0.8130841121495327	0.883248730964467	0.970567237798546	0.953097150167888
Other Gram–; Gram+	4	model_5	263	68	0.2054380664652568	0.7764350453172205	0.4558823529411764	0.4558823529411764	0.4558823529411764	0.8314135540147618	0.5814960245580932	864	321	0.2708860759493671	0.9443037974683544	0.981132075471698	0.8099688473520249	0.8873720136518771	0.9690492673358716	0.9517711259639544
Late SARS-CoV-2	1	model_1	215	167	0.4371727748691099	0.8638743455497382	0.8859060402684564	0.7904191616766467	0.8354430379746836	0.9433226570115584	0.9126256301959664	912	530	0.3675450762829403	0.9486823855755896	0.9453125	0.9132075471698112	0.9289827255278312	0.9855345911949686	0.9751619333499184
Late SARS-CoV-2	1	model_2	215	167	0.4371727748691099	0.8769633507853403	0.8947368421052632	0.8143712574850299	0.8526645768025078	0.9400362066564544	0.9192913557313284	912	530	0.3675450762829403	0.941747572815534	0.928846153846154	0.9113207547169812	0.9200000000000002	0.9830933465739824	0.9708713721558287
Late SARS-CoV-2	1	model_3	215	167	0.4371727748691099	0.8638743455497382	0.891156462585034	0.7844311377245509	0.8343949044585988	0.9408160423339368	0.8946554259669816	912	530	0.3675450762829403	0.9535367545076284	0.935969868173258	0.9377358490566038	0.936852026390198	0.9880254882489242	0.9788252459556972
Late SARS-CoV-2	1	model_4	215	167	0.4371727748691099	0.8691099476439791	0.9090909090909092	0.7784431137724551	0.8387096774193549	0.9386714942208606	0.9189879718992384	912	530	0.3675450762829403	0.934119278779473	0.9484536082474226	0.8679245283018868	0.9064039408866996	0.9823940748096656	0.9720324792555792
Late SARS-CoV-2	1	model_5	215	167	0.4371727748691099	0.8638743455497382	0.896551724137931	0.7784431137724551	0.8333333333333334	0.9375852945272246	0.9169058715048264	912	530	0.3675450762829403	0.9334257975034674	0.934	0.8811320754716981	0.9067961165048544	0.9823444223766966	0.9685190985241334
Late SARS-CoV-2	2	model_1	254	117	0.3153638814016172	0.816711590296496	0.6644295302013423	0.8461538461538461	0.7443609022556391	0.8864997644525204	0.7554405939732074	873	580	0.3991741225051617	0.9373709566414316	0.8687782805429864	0.993103448275862	0.9267900241351568	0.991428684283288	0.9860328475069988
Late SARS-CoV-2	2	model_2	254	117	0.3153638814016172	0.816711590296496	0.6689655172413793	0.8290598290598291	0.7404580152671757	0.8853556766942593	0.7652909032909875	873	580	0.3991741225051617	0.9449415003441156	0.882262996941896	0.9948275862068966	0.9351701782820095	0.9921060947189636	0.987312864739876
Late SARS-CoV-2	2	model_3	254	117	0.3153638814016172	0.8221024258760108	0.6783216783216783	0.8290598290598291	0.7461538461538461	0.8835049464970725	0.7681942990432802	873	580	0.3991741225051617	0.9463179628355128	0.8873456790123457	0.9913793103448276	0.9364820846905536	0.9916340798672828	0.98580535653026
Late SARS-CoV-2	2	model_4	254	117	0.3153638814016172	0.816711590296496	0.6666666666666666	0.8376068376068376	0.7424242424242424	0.8852547277744128	0.7673451997512082	873	580	0.3991741225051617	0.9387474191328288	0.8702865761689291	0.9948275862068966	0.9283990345937247	0.9911936643362168	0.9855660812743392
Late SARS-CoV-2	2	model_5	254	117	0.3153638814016172	0.8247978436657682	0.6857142857142857	0.8205128205128205	0.7470817120622568	0.8873746550911905	0.7701531939223657	873	580	0.3991741225051617	0.9463179628355128	0.8909657320872274	0.986206896551724	0.9361702127659576	0.9924991112691076	0.987595713958602
Late SARS-CoV-2	3	model_1	257	156	0.3777239709443099	0.864406779661017	0.8731343283582089	0.75	0.8068965517241379	0.9538561308989324	0.9189280898056106	870	541	0.3834160170092133	0.9525159461374912	0.974	0.9001848428835489	0.9356388088376562	0.9926381541207214	0.9893155399104708
Late SARS-CoV-2	3	model_2	257	156	0.3777239709443099	0.8789346246973365	0.8785714285714286	0.7884615384615384	0.8310810810810811	0.955352688815724	0.9209958835961818	870	541	0.3834160170092133	0.9546420978029766	0.974155069582505	0.9057301293900184	0.9386973180076628	0.9930567063972636	0.9898902984170348
Late SARS-CoV-2	3	model_3	257	156	0.3777239709443099	0.8813559322033898	0.8689655172413793	0.8076923076923077	0.8372093023255813	0.9545545245934351	0.9170160944126226	870	541	0.3834160170092133	0.9560595322466336	0.956190476190476	0.9279112754158964	0.9418386491557222	0.9922472220451696	0.9885778513508148
Late SARS-CoV-2	3	model_4	257	156	0.3777239709443099	0.864406779661017	0.8731343283582089	0.75	0.8068965517241379	0.9523845156140875	0.9084848636657296	870	541	0.3834160170092133	0.9411764705882352	0.9770833333333332	0.866913123844732	0.9187071498530852	0.9923173348630676	0.9890335853488608
Late SARS-CoV-2	3	model_5	257	156	0.3777239709443099	0.8765133171912833	0.8671328671328671	0.7948717948717948	0.8294314381270903	0.9568243041005686	0.9182814242760182	870	541	0.3834160170092133	0.9588944011339476	0.9707602339181286	0.9205175600739371	0.9449715370018976	0.9939341789364096	0.9907159601760316
Late SARS-CoV-2	4	model_1	263	151	0.3647342995169082	0.7946859903381642	0.6896551724137931	0.7947019867549668	0.7384615384615384	0.9076876589529876	0.8461808675390404	864	546	0.3872340425531915	0.9595744680851064	0.9553072625698324	0.9395604395604396	0.9473684210526316	0.992182200515534	0.9860299267299552
Late SARS-CoV-2	4	model_2	263	151	0.3647342995169082	0.8043478260869565	0.7108433734939759	0.7814569536423841	0.7444794952681388	0.9050436884647344	0.8441827411194934	864	546	0.3872340425531915	0.9560283687943264	0.9671814671814672	0.9175824175824177	0.9417293233082704	0.9918303147469814	0.986191227209667
Late SARS-CoV-2	4	model_3	263	151	0.3647342995169082	0.8260869565217391	0.7548387096774194	0.7748344370860927	0.7647058823529412	0.9243572633646412	0.8783616168339895	864	546	0.3872340425531915	0.9638297872340426	0.9508196721311476	0.956043956043956	0.9534246575342468	0.9922648724732058	0.9876903633412232
Late SARS-CoV-2	4	model_4	263	151	0.3647342995169082	0.8043478260869565	0.7134146341463414	0.7748344370860927	0.7428571428571428	0.9131015032860776	0.8610006962680878	864	546	0.3872340425531915	0.9588652482269504	0.9552238805970148	0.9377289377289376	0.9463955637707948	0.9917434032017366	0.9871992314976896
Late SARS-CoV-2	4	model_5	263	151	0.3647342995169082	0.8067632850241546	0.7177914110429447	0.7748344370860927	0.7452229299363057	0.9160980031727646	0.8612527311659796	864	546	0.3872340425531915	0.9631205673758864	0.9490909090909092	0.956043956043956	0.9525547445255476	0.992826617826618	0.9888043118181306
Late SARS-CoV-2; Gram+	1	model_1	215	89	0.2927631578947368	0.8388157894736842	0.803030303030303	0.5955056179775281	0.6838709677419355	0.9235432453619022	0.8004139634349591	912	360	0.2830188679245283	0.9378930817610064	0.8913649025069638	0.8888888888888888	0.890125173852573	0.9599811159844056	0.9367346037323848
Late SARS-CoV-2; Gram+	1	model_2	215	89	0.2927631578947368	0.8388157894736842	0.7857142857142857	0.6179775280898876	0.6918238993710691	0.9342043376012544	0.8221471928483246	912	360	0.2830188679245283	0.9378930817610064	0.8828337874659401	0.9	0.891334250343879	0.9649275097465888	0.9410501444634208
Late SARS-CoV-2; Gram+	1	model_3	215	89	0.2927631578947368	0.8421052631578947	0.8153846153846154	0.5955056179775281	0.6883116883116883	0.9330546119675986	0.8149153159180453	912	360	0.2830188679245283	0.9426100628930818	0.904225352112676	0.8916666666666667	0.8979020979020979	0.9666910331384015	0.9430810201508296
Late SARS-CoV-2; Gram+	1	model_4	215	89	0.2927631578947368	0.8355263157894737	0.8	0.5842696629213483	0.6753246753246754	0.9280898876404492	0.8061278346529707	912	360	0.2830188679245283	0.9386792452830188	0.9147058823529411	0.8638888888888889	0.8885714285714287	0.9644462719298246	0.9395573472092444
Late SARS-CoV-2; Gram+	1	model_5	215	89	0.2927631578947368	0.8453947368421053	0.8	0.6292134831460674	0.7044025157232705	0.9289783119937288	0.8019839660297251	912	360	0.2830188679245283	0.934748427672956	0.8773841961852861	0.8944444444444445	0.8858321870701513	0.96828399122807	0.9416339419014924
Late SARS-CoV-2; Gram+	2	model_1	254	113	0.3079019073569482	0.779291553133515	0.6739130434782609	0.5486725663716814	0.6048780487804879	0.8518570134485401	0.7415539313637217	873	336	0.2779156327543424	0.9503722084367244	0.9630872483221476	0.8541666666666666	0.9053627760252364	0.9770393552610048	0.9595571904272144
Late SARS-CoV-2; Gram+	2	model_2	254	113	0.3079019073569482	0.773841961852861	0.65625	0.5575221238938053	0.6028708133971291	0.8610201379694794	0.7450908159710445	873	336	0.2779156327543424	0.9536807278742764	0.9575163398692812	0.8720238095238095	0.912772585669782	0.975590465281187	0.9594391475509076
Late SARS-CoV-2; Gram+	2	model_3	254	113	0.3079019073569482	0.773841961852861	0.6530612244897959	0.5663716814159292	0.6066350710900474	0.8475019162427706	0.7316463146504495	873	336	0.2779156327543424	0.9545078577336642	0.9698996655518396	0.8630952380952381	0.9133858267716536	0.97891098019964	0.9630119966614532
Late SARS-CoV-2; Gram+	2	model_4	254	113	0.3079019073569482	0.776566757493188	0.6597938144329897	0.5663716814159292	0.6095238095238096	0.8596265068636333	0.7415383153828287	873	336	0.2779156327543424	0.9528535980148884	0.9696969696969696	0.8571428571428571	0.9099526066350708	0.9782018763977528	0.9621422780712412
Late SARS-CoV-2; Gram+	2	model_5	254	113	0.3079019073569482	0.7901907356948229	0.7195121951219512	0.5221238938053098	0.6051282051282052	0.8495226813462476	0.726715013880086	873	336	0.2779156327543424	0.9437551695616212	0.9685314685314684	0.8244047619047619	0.8906752411575563	0.97527000490918	0.9573842791007596
Late SARS-CoV-2; Gram+	3	model_1	257	87	0.252906976744186	0.9215116279069768	0.9054054054054054	0.7701149425287356	0.8322981366459626	0.9632362806923386	0.8892300756099848	870	362	0.2938311688311688	0.9464285714285714	0.9457831325301204	0.8674033149171271	0.9048991354466858	0.9698037721470756	0.9527107477611346
Late SARS-CoV-2; Gram+	3	model_2	257	87	0.252906976744186	0.9302325581395348	0.8795180722891566	0.8390804597701149	0.8588235294117647	0.9670378818372914	0.8894414418417437	870	362	0.2938311688311688	0.9391233766233766	0.8888888888888888	0.9060773480662984	0.8974008207934336	0.9697021654918396	0.9496069475947088
Late SARS-CoV-2; Gram+	3	model_3	257	87	0.252906976744186	0.9215116279069768	0.8846153846153846	0.7931034482758621	0.8363636363636363	0.9643991233955008	0.8896297026115736	870	362	0.2938311688311688	0.9383116883116884	0.9132947976878611	0.8729281767955801	0.8926553672316384	0.969244935543278	0.95100406264958
Late SARS-CoV-2; Gram+	3	model_4	257	87	0.252906976744186	0.9215116279069768	0.8571428571428571	0.8275862068965517	0.8421052631578947	0.9621181627085288	0.8770338524376556	870	362	0.2938311688311688	0.9383116883116884	0.8803191489361702	0.914364640883978	0.897018970189702	0.96789229694545	0.9449517476885816
Late SARS-CoV-2; Gram+	3	model_5	257	87	0.252906976744186	0.9244186046511628	0.8765432098765432	0.8160919540229885	0.8452380952380952	0.9648016458696722	0.8816013857404879	870	362	0.2938311688311688	0.9407467532467532	0.8937329700272479	0.9060773480662984	0.8998628257887517	0.971604115069537	0.949357977309672
Late SARS-CoV-2; Gram+	4	model_1	263	104	0.2833787465940054	0.7874659400544959	0.5928571428571429	0.7980769230769231	0.6803278688524591	0.8756946475577654	0.6502657599522328	864	345	0.2853598014888337	0.9470636889991728	0.895774647887324	0.9217391304347826	0.9085714285714284	0.9694545088566828	0.9385216274592284
Late SARS-CoV-2; Gram+	4	model_2	263	104	0.2833787465940054	0.8365122615803815	0.6964285714285714	0.75	0.7222222222222223	0.8786194793799357	0.732729076813212	864	345	0.2853598014888337	0.9520264681555004	0.9526813880126184	0.8753623188405797	0.9123867069486404	0.982920692431562	0.9619261405814384
Late SARS-CoV-2; Gram+	4	model_3	263	104	0.2833787465940054	0.784741144414169	0.5838926174496645	0.8365384615384616	0.6877470355731226	0.8866262064931267	0.6951999780304614	864	345	0.2853598014888337	0.9437551695616212	0.8857938718662952	0.9217391304347826	0.9034090909090908	0.9697094739667204	0.9376468277104204
Late SARS-CoV-2; Gram+	4	model_4	263	104	0.2833787465940054	0.8337874659400545	0.6837606837606838	0.7692307692307693	0.7239819004524886	0.8909768938286049	0.7342806352330147	864	345	0.2853598014888337	0.9536807278742764	0.9501557632398754	0.8840579710144928	0.915915915915916	0.9781669350509932	0.9556670046300316
Late SARS-CoV-2; Gram+	4	model_5	263	104	0.2833787465940054	0.8201634877384196	0.6727272727272727	0.7115384615384616	0.6915887850467289	0.8809593448376718	0.7039222215569483	864	345	0.2853598014888337	0.9495450785773366	0.9251497005988024	0.8956521739130435	0.910162002945508	0.9692599302200752	0.952489832342329
Pseudomonas	1	model_1	215	86	0.2857142857142857	0.8538205980066446	0.85	0.5930232558139535	0.6986301369863014	0.9034613304488912	0.8280424922591659	912	253	0.2171673819742489	0.9313304721030042	0.9261083743842364	0.7430830039525692	0.824561403508772	0.950484536439914	0.9019344958647127
Pseudomonas	1	model_2	215	86	0.2857142857142857	0.8372093023255814	0.8135593220338984	0.5581395348837209	0.6620689655172414	0.9062195781503516	0.8090289925497267	912	253	0.2171673819742489	0.9304721030042918	0.9343434343434344	0.7312252964426877	0.8203991130820398	0.9407461341099784	0.8912264605588793
Pseudomonas	1	model_3	215	86	0.2857142857142857	0.8538205980066446	0.85	0.5930232558139535	0.6986301369863014	0.9035694970254192	0.8165077992797157	912	253	0.2171673819742489	0.9339055793991416	0.931372549019608	0.7509881422924901	0.8315098468271336	0.9479925109215728	0.9023456041990632
Pseudomonas	1	model_4	215	86	0.2857142857142857	0.8604651162790697	0.8666666666666667	0.6046511627906976	0.7123287671232877	0.8991346673877773	0.8193317373421389	912	253	0.2171673819742489	0.9287553648068668	0.9336734693877552	0.7233201581027668	0.8151447661469933	0.9524998266417032	0.903900881037634
Pseudomonas	1	model_5	215	86	0.2857142857142857	0.8504983388704319	0.847457627118644	0.5813953488372093	0.689655172413793	0.9006489994591671	0.8148081395515255	912	253	0.2171673819742489	0.9278969957081544	0.9203980099502488	0.7312252964426877	0.8149779735682819	0.94951806393454	0.9001942701400271
Pseudomonas	2	model_1	254	64	0.2012578616352201	0.8616352201257862	0.6428571428571429	0.703125	0.6716417910447762	0.8903789370078741	0.7367614304007173	873	275	0.2395470383275261	0.946864111498258	0.9776785714285714	0.7963636363636364	0.8777555110220441	0.9632573154222638	0.9452347684967628
Pseudomonas	2	model_2	254	64	0.2012578616352201	0.8647798742138365	0.6521739130434783	0.703125	0.6766917293233083	0.881336122047244	0.7272650101783235	873	275	0.2395470383275261	0.946864111498258	0.9692982456140352	0.8036363636363636	0.8787276341948309	0.963069873997709	0.9420493628627522
Pseudomonas	2	model_3	254	64	0.2012578616352201	0.8710691823899371	0.6575342465753424	0.75	0.7007299270072993	0.8857037401574803	0.7575817073059492	873	275	0.2395470383275261	0.9425087108013938	0.9523809523809524	0.8	0.8695652173913043	0.9577590336353224	0.9316076754201698
Pseudomonas	2	model_4	254	64	0.2012578616352201	0.839622641509434	0.5747126436781609	0.78125	0.6622516556291391	0.8926550196850395	0.768228559806422	873	275	0.2395470383275261	0.9390243902439024	0.9149797570850202	0.8218181818181818	0.8659003831417624	0.9559137769447048	0.923185471160796
Pseudomonas	2	model_5	254	64	0.2012578616352201	0.8553459119496856	0.6285714285714286	0.6875	0.6567164179104478	0.8952386811023623	0.7545766797486887	873	275	0.2395470383275261	0.9346689895470384	0.9587155963302753	0.76	0.8478701825557808	0.9554639175257732	0.9266819475004128
Pseudomonas	3	model_1	257	79	0.2351190476190476	0.8988095238095238	0.9245283018867924	0.620253164556962	0.7424242424242424	0.8977491011180614	0.8382639590722827	870	260	0.2300884955752212	0.9469026548672568	0.9504504504504504	0.8115384615384615	0.87551867219917	0.9728603006189214	0.9428906973163738
Pseudomonas	3	model_2	257	79	0.2351190476190476	0.9017857142857144	0.925925925925926	0.6329113924050633	0.7518796992481204	0.8632221839137073	0.8122530662808084	870	260	0.2300884955752212	0.9345132743362832	0.9227272727272728	0.7807692307692308	0.8458333333333333	0.9669142351900972	0.9361559524103668
Pseudomonas	3	model_3	257	79	0.2351190476190476	0.8571428571428571	0.7384615384615385	0.6075949367088608	0.6666666666666666	0.8430773777274294	0.7747281006365883	870	260	0.2300884955752212	0.9513274336283186	0.9555555555555556	0.8269230769230769	0.88659793814433	0.972789566755084	0.9448472455636104
Pseudomonas	3	model_4	257	79	0.2351190476190476	0.8869047619047619	0.8596491228070176	0.620253164556962	0.7205882352941176	0.8436191695808501	0.787791356141136	870	260	0.2300884955752212	0.931858407079646	0.9255813953488372	0.7653846153846153	0.8378947368421052	0.9680990274093724	0.928028097756947
Pseudomonas	3	model_5	257	79	0.2351190476190476	0.8779761904761905	0.8392857142857143	0.5949367088607594	0.6962962962962963	0.8657833817662414	0.7911238671099041	870	260	0.2300884955752212	0.9513274336283186	0.9515418502202644	0.8307692307692308	0.8870636550308009	0.971025641025641	0.948023094086155
Pseudomonas	4	model_1	263	71	0.2125748502994012	0.8413173652694611	0.5978260869565217	0.7746478873239436	0.6748466257668712	0.8638676163444546	0.6049722046057585	864	268	0.2367491166077738	0.9469964664310954	0.9126984126984128	0.8582089552238806	0.8846153846153847	0.974852300995025	0.9483265740622594
Pseudomonas	4	model_2	263	71	0.2125748502994012	0.7964071856287425	0.5148514851485149	0.7323943661971831	0.6046511627906977	0.8288973384030418	0.586213399323915	864	268	0.2367491166077738	0.9487632508833922	0.9233870967741936	0.8544776119402985	0.8875968992248061	0.9845304726368158	0.966099454093186
Pseudomonas	4	model_3	263	71	0.2125748502994012	0.8263473053892215	0.5698924731182796	0.7464788732394366	0.6463414634146342	0.8406255020618004	0.5655946333817258	864	268	0.2367491166077738	0.9496466431095406	0.9271255060728744	0.8544776119402985	0.8893203883495144	0.9860117813709232	0.9663523402778924
Pseudomonas	4	model_4	263	71	0.2125748502994012	0.8682634730538922	0.6708860759493671	0.7464788732394366	0.7066666666666667	0.8714721790820972	0.6226721688670649	864	268	0.2367491166077738	0.946113074204947	0.9224489795918368	0.8432835820895522	0.8810916179337233	0.968659307628524	0.9461352706020444
Pseudomonas	4	model_5	263	71	0.2125748502994012	0.8413173652694611	0.6153846153846154	0.676056338028169	0.6442953020134228	0.860118888234349	0.6037971351847058	864	268	0.2367491166077738	0.952296819787986	0.9572649572649572	0.835820895522388	0.8924302788844622	0.9840035931453842	0.968568063743161
SARS-CoV-2; Pseudomonas	1	model_1	215	25	0.1041666666666666	0.95	0.8823529411764706	0.6	0.7142857142857143	0.954046511627907	0.798037500786807	912	82	0.0824949698189134	0.993963782696177	1.0	0.926829268292683	0.9620253164556964	0.999679075738126	0.996821359154478
SARS-CoV-2; Pseudomonas	1	model_2	215	25	0.1041666666666666	0.9416666666666668	0.8235294117647058	0.56	0.6666666666666666	0.944186046511628	0.7540637470085582	912	82	0.0824949698189134	0.9929577464788732	0.987012987012987	0.926829268292683	0.9559748427672956	0.9997994223363286	0.9978347153872572
SARS-CoV-2; Pseudomonas	1	model_3	215	25	0.1041666666666666	0.9375	0.9166666666666666	0.44	0.5945945945945945	0.9013953488372092	0.755311783473173	912	82	0.0824949698189134	0.988933601609658	1.0	0.8658536585365854	0.9281045751633988	0.9998796534017972	0.9987240989910204
SARS-CoV-2; Pseudomonas	1	model_4	215	25	0.1041666666666666	0.95	0.782608695652174	0.72	0.7499999999999999	0.9415813953488372	0.7791987900237108	912	82	0.0824949698189134	0.9949698189134808	0.9873417721518988	0.951219512195122	0.968944099378882	0.9997726786478393	0.9976275056018872
SARS-CoV-2; Pseudomonas	1	model_5	215	25	0.1041666666666666	0.9375	0.7777777777777778	0.56	0.6511627906976745	0.9525581395348836	0.7308823525424506	912	82	0.0824949698189134	0.9979879275653925	1.0	0.975609756097561	0.9876543209876544	0.9997860504920838	0.9980089596814335
SARS-CoV-2; Pseudomonas	2	model_1	254	28	0.0992907801418439	0.8546099290780141	0.303030303030303	0.3571428571428571	0.3278688524590163	0.9001687289088864	0.3702590825861591	873	79	0.0829831932773109	0.9936974789915968	0.9397590361445785	0.9873417721518988	0.962962962962963	0.9996955065466092	0.9966676327766292
SARS-CoV-2; Pseudomonas	2	model_2	254	28	0.0992907801418439	0.8546099290780141	0.2903225806451613	0.3214285714285714	0.3050847457627119	0.8811867266591676	0.3413540772832074	873	79	0.0829831932773109	0.9957983193277312	0.9629629629629628	0.9873417721518988	0.975	0.999753505299636	0.997226748755302
SARS-CoV-2; Pseudomonas	2	model_3	254	28	0.0992907801418439	0.8475177304964538	0.2857142857142857	0.3571428571428571	0.3174603174603175	0.8921541057367829	0.3648749549264096	873	79	0.0829831932773109	0.9936974789915968	0.9294117647058824	1.0	0.9634146341463414	0.9997390056113794	0.9969211033809188
SARS-CoV-2; Pseudomonas	2	model_4	254	28	0.0992907801418439	0.8546099290780141	0.2903225806451613	0.3214285714285714	0.3050847457627119	0.8768278965129359	0.361680503328538	873	79	0.0829831932773109	0.9936974789915968	0.9397590361445785	0.9873417721518988	0.962962962962963	0.9996955065466092	0.9966641077387216
SARS-CoV-2; Pseudomonas	2	model_5	254	28	0.0992907801418439	0.8687943262411347	0.3448275862068966	0.3571428571428571	0.3508771929824561	0.9003093363329584	0.3881518023092197	873	79	0.0829831932773109	0.9926470588235294	0.9285714285714286	0.9873417721518988	0.9570552147239264	0.9996520074818392	0.9962844910141772
SARS-CoV-2; Pseudomonas	3	model_1	257	14	0.051660516605166	0.9446494464944648	0.0	0.0	0.0	0.9772095608671484	0.6268791121732299	870	93	0.0965732087227414	0.9948078920041536	1.0	0.946236559139785	0.9723756906077348	0.9988752935360278	0.993434605148677
SARS-CoV-2; Pseudomonas	3	model_2	257	14	0.051660516605166	0.974169741697417	1.0	0.5	0.6666666666666666	0.9944413563090604	0.9042488925394718	870	93	0.0965732087227414	0.9979231568016614	0.989247311827957	0.989247311827957	0.989247311827957	0.999715733531084	0.9977867443042449
SARS-CoV-2; Pseudomonas	3	model_3	257	14	0.051660516605166	0.948339483394834	0.0	0.0	0.0	0.9777654252362424	0.7002319333530513	870	93	0.0965732087227414	0.9989615784008308	1.0	0.989247311827957	0.9945945945945946	0.999851687059696	0.9987711213517664
SARS-CoV-2; Pseudomonas	3	model_4	257	14	0.051660516605166	0.988929889298893	1.0	0.7857142857142857	0.88	0.9991662034463592	0.985969387755102	870	93	0.0965732087227414	0.9948078920041536	1.0	0.946236559139785	0.9723756906077348	0.9990236064763316	0.9940061612700176
SARS-CoV-2; Pseudomonas	3	model_5	257	14	0.051660516605166	0.959409594095941	1.0	0.2142857142857142	0.3529411764705882	0.990550305725403	0.8432745697133088	870	93	0.0965732087227414	0.995846313603323	1.0	0.956989247311828	0.978021978021978	0.9985168705969596	0.9933955002293914
SARS-CoV-2; Pseudomonas	4	model_1	263	30	0.1023890784982935	0.931740614334471	0.7272727272727273	0.5333333333333333	0.6153846153846153	0.9740177439797212	0.8179897660914005	864	77	0.0818278427205101	0.9946865037194474	0.9615384615384616	0.974025974025974	0.967741935483871	0.9983315295815296	0.991045664241159
SARS-CoV-2; Pseudomonas	4	model_2	263	30	0.1023890784982935	0.955631399317406	0.9047619047619048	0.6333333333333333	0.7450980392156863	0.9809885931558936	0.8831512164496053	864	77	0.0818278427205101	0.995749202975558	0.9620253164556962	0.987012987012987	0.9743589743589742	0.99881253006253	0.9930450526425758
SARS-CoV-2; Pseudomonas	4	model_3	263	30	0.1023890784982935	0.9488054607508531	0.8260869565217391	0.6333333333333333	0.7169811320754716	0.9785804816223068	0.8626463720161279	864	77	0.0818278427205101	0.997874601487779	1.0	0.974025974025974	0.986842105263158	0.9993987493987494	0.9955599955599956
SARS-CoV-2; Pseudomonas	4	model_4	263	30	0.1023890784982935	0.955631399317406	0.9047619047619048	0.6333333333333333	0.7450980392156863	0.9799746514575411	0.8775707329138623	864	77	0.0818278427205101	0.995749202975558	0.9866666666666668	0.961038961038961	0.9736842105263156	0.9998196248196248	0.9981370119069016
SARS-CoV-2; Pseudomonas	4	model_5	263	30	0.1023890784982935	0.931740614334471	0.7777777777777778	0.4666666666666667	0.5833333333333334	0.9547528517110266	0.7451811109427982	864	77	0.0818278427205101	0.997874601487779	0.987012987012987	0.987012987012987	0.987012987012987	0.9999098124098124	0.9990191217691786
VAP cure in 7 days	1	model_1	70	64	0.4776119402985074	0.6417910447761194	0.6481481481481481	0.546875	0.5932203389830508	0.6457589285714285	0.6252192106479071	265	233	0.4678714859437751	0.7730923694779116	0.803030303030303	0.6824034334763949	0.7378190255220417	0.8326342213944449	0.809290237571781
VAP cure in 7 days	1	model_2	70	64	0.4776119402985074	0.6194029850746269	0.6140350877192983	0.546875	0.5785123966942148	0.6087053571428571	0.593798635839633	265	233	0.4678714859437751	0.7550200803212851	0.7905759162303665	0.648068669527897	0.7122641509433961	0.7895700056684751	0.7933959760343683
VAP cure in 7 days	1	model_3	70	64	0.4776119402985074	0.6194029850746269	0.6226415094339622	0.515625	0.564102564102564	0.63125	0.594522944979375	265	233	0.4678714859437751	0.7168674698795181	0.764367816091954	0.5708154506437768	0.6535626535626535	0.7796906632115961	0.7910133088747374
VAP cure in 7 days	1	model_4	70	64	0.4776119402985074	0.6268656716417911	0.6206896551724138	0.5625	0.5901639344262296	0.6488839285714286	0.6341079307197632	265	233	0.4678714859437751	0.748995983935743	0.7755102040816326	0.6523605150214592	0.7086247086247086	0.8016843469106811	0.7733468603957361
VAP cure in 7 days	1	model_5	70	64	0.4776119402985074	0.6343283582089553	0.6415094339622641	0.53125	0.5811965811965812	0.6243303571428571	0.6101719501618494	265	233	0.4678714859437751	0.7469879518072289	0.7891891891891892	0.6266094420600858	0.6985645933014354	0.7787189246092803	0.7863409835265123
VAP cure in 7 days	2	model_1	69	65	0.4850746268656716	0.6791044776119403	0.7619047619047619	0.4923076923076923	0.5981308411214953	0.7574136008918616	0.7891943428452595	266	232	0.465863453815261	0.7248995983935743	0.7777777777777778	0.5732758620689655	0.6600496277915632	0.7809988332901219	0.7574039727451645
VAP cure in 7 days	2	model_2	69	65	0.4850746268656716	0.6716417910447762	0.7142857142857143	0.5384615384615384	0.6140350877192982	0.7348940914158306	0.7704732386801951	266	232	0.465863453815261	0.7168674698795181	0.7286432160804021	0.625	0.6728538283062645	0.7851147264713508	0.757613993954169
VAP cure in 7 days	2	model_3	69	65	0.4850746268656716	0.6791044776119403	0.6833333333333333	0.6307692307692307	0.6559999999999999	0.7785953177257524	0.8183045257744485	266	232	0.465863453815261	0.7228915662650602	0.7043478260869566	0.6982758620689655	0.7012987012987012	0.7752787140264453	0.7361566847412565
VAP cure in 7 days	2	model_4	69	65	0.4850746268656716	0.7014925373134329	0.7450980392156863	0.5846153846153846	0.6551724137931034	0.7197324414715719	0.7711573328979686	266	232	0.465863453815261	0.7108433734939759	0.72	0.6206896551724138	0.6666666666666666	0.7547478610318901	0.7069499693718466
VAP cure in 7 days	2	model_5	69	65	0.4850746268656716	0.664179104477612	0.717391304347826	0.5076923076923077	0.5945945945945945	0.7264214046822743	0.7404615950064042	266	232	0.465863453815261	0.751004016064257	0.8103448275862069	0.6077586206896551	0.6945812807881773	0.7933303085299456	0.7745951880511353
VAP cure in 7 days	3	model_1	88	61	0.4093959731543624	0.6644295302013423	0.5964912280701754	0.5573770491803278	0.576271186440678	0.6920640834575261	0.6713882706550285	247	236	0.4886128364389234	0.7101449275362319	0.74	0.6271186440677966	0.6788990825688074	0.770242914979757	0.7586282733465377
VAP cure in 7 days	3	model_2	88	61	0.4093959731543624	0.6442953020134228	0.5689655172413793	0.5409836065573771	0.5546218487394958	0.6784649776453056	0.6633388932317115	247	236	0.4886128364389234	0.7349896480331263	0.7410714285714286	0.7033898305084746	0.7217391304347825	0.8133191518561723	0.7960174419916631
VAP cure in 7 days	3	model_3	88	61	0.4093959731543624	0.738255033557047	0.6964285714285714	0.639344262295082	0.6666666666666667	0.6954172876304024	0.6859831120194751	247	236	0.4886128364389234	0.7391304347826086	0.7644230769230769	0.673728813559322	0.7162162162162161	0.7951176833870857	0.7930309423226043
VAP cure in 7 days	3	model_4	88	61	0.4093959731543624	0.6845637583892618	0.6346153846153846	0.5409836065573771	0.5840707964601771	0.6862891207153502	0.6572265652691975	247	236	0.4886128364389234	0.7349896480331263	0.7596153846153846	0.6694915254237288	0.7117117117117118	0.792441501406711	0.7762695851890098
VAP cure in 7 days	3	model_5	88	61	0.4093959731543624	0.6912751677852349	0.6415094339622641	0.5573770491803278	0.5964912280701753	0.7060357675111774	0.7123043216678522	247	236	0.4886128364389234	0.7432712215320911	0.788659793814433	0.6483050847457628	0.7116279069767442	0.8086701434159063	0.7906689740444205
VAP cure in 7 days	4	model_1	64	69	0.518796992481203	0.5413533834586466	0.5740740740740741	0.4492753623188406	0.5040650406504064	0.5867300724637681	0.5695246189493297	271	228	0.4569138276553106	0.781563126252505	0.847953216374269	0.6359649122807017	0.7268170426065163	0.8265520813102867	0.8306068970680314
VAP cure in 7 days	4	model_2	64	69	0.518796992481203	0.556390977443609	0.6	0.4347826086956521	0.5042016806722689	0.5591032608695652	0.5591580998302407	271	228	0.4569138276553106	0.7835671342685371	0.879746835443038	0.6096491228070176	0.7202072538860104	0.8300317213698453	0.8301004879274847
VAP cure in 7 days	4	model_3	64	69	0.518796992481203	0.5864661654135338	0.6166666666666667	0.5362318840579711	0.5736434108527132	0.59375	0.5738445477193773	271	228	0.4569138276553106	0.7575150300601202	0.7609756097560976	0.6842105263157895	0.7205542725173211	0.8208228134912928	0.8165240535104974
VAP cure in 7 days	4	model_4	64	69	0.518796992481203	0.556390977443609	0.631578947368421	0.3478260869565217	0.4485981308411215	0.5797101449275361	0.5628461706450302	271	228	0.4569138276553106	0.7635270541082164	0.8525641025641025	0.5833333333333334	0.6927083333333334	0.784019550721823	0.7932930036964769
VAP cure in 7 days	4	model_5	64	69	0.518796992481203	0.5639097744360902	0.6078431372549019	0.4492753623188406	0.5166666666666667	0.5695199275362319	0.5833754035983509	271	228	0.4569138276553106	0.7895791583166333	0.89171974522293	0.6140350877192983	0.7272727272727274	0.8310513368291578	0.8395069910317499
VAP onset within 7 days	1	model_1	53	386	0.8792710706150342	0.8656036446469249	0.8902147971360382	0.966321243523316	0.9267080745341616	0.8103920226806139	0.9688649888613168	198	1180	0.8563134978229318	0.8715529753265603	0.9312123817712812	0.9177966101694915	0.9244558258642768	0.8996704331450095	0.981491196398515
VAP onset within 7 days	1	model_2	53	386	0.8792710706150342	0.8678815489749431	0.8867924528301887	0.9740932642487048	0.928395061728395	0.7374132368755499	0.9464882940225344	198	1180	0.8563134978229318	0.8693759071117562	0.9098360655737704	0.940677966101695	0.925	0.8605204588255435	0.9721505279593776
VAP onset within 7 days	1	model_3	53	386	0.8792710706150342	0.876993166287016	0.8896713615023474	0.9818652849740932	0.9334975369458128	0.7387330139798612	0.9471959127909776	198	1180	0.8563134978229318	0.8766328011611031	0.9092382495948136	0.9508474576271186	0.9295774647887324	0.8635764423900018	0.972541044118692
VAP onset within 7 days	1	model_4	53	386	0.8792710706150342	0.8656036446469249	0.8865248226950354	0.9715025906735753	0.9270704573547588	0.7728028155244892	0.95891332503106	198	1180	0.8563134978229318	0.872278664731495	0.9114754098360656	0.9423728813559322	0.9266666666666666	0.8685156651258346	0.9720655600105532
VAP onset within 7 days	1	model_5	53	386	0.8792710706150342	0.8542141230068337	0.8870192307692307	0.955958549222798	0.9201995012468828	0.7570632515397397	0.9496152727604884	198	1180	0.8563134978229318	0.8657474600870827	0.9184188393608074	0.9254237288135592	0.92190797804981	0.8621383324773156	0.9728768310255588
VAP onset within 7 days	2	model_1	64	360	0.8490566037735849	0.8419811320754716	0.8547215496368039	0.9805555555555556	0.9133247089262614	0.6425781250000001	0.9042368475637358	187	1206	0.8657573582196698	0.9081119885139984	0.9305111821086262	0.9660033167495854	0.9479251423921888	0.9314257589060048	0.987294348961616
VAP onset within 7 days	2	model_2	64	360	0.8490566037735849	0.839622641509434	0.8560975609756097	0.975	0.9116883116883118	0.6342881944444444	0.897835508163243	187	1206	0.8657573582196698	0.9231873653984208	0.9493049877350777	0.9626865671641792	0.9559489501852614	0.9337581255930684	0.9880412688824224
VAP onset within 7 days	2	model_3	64	360	0.8490566037735849	0.839622641509434	0.8613861386138614	0.9666666666666668	0.9109947643979056	0.6569444444444444	0.9083352314810308	187	1206	0.8657573582196698	0.9188801148600144	0.9557964970809008	0.9502487562189056	0.9530145530145532	0.9305389274660566	0.9867022296117838
VAP onset within 7 days	2	model_4	64	360	0.8490566037735849	0.839622641509434	0.8509615384615384	0.9833333333333332	0.9123711340206184	0.6697482638888889	0.9091872253297802	187	1206	0.8657573582196698	0.9231873653984208	0.9442198868229588	0.9684908789386402	0.9562013917314778	0.9257323010615373	0.9862071408917492
VAP onset within 7 days	2	model_5	64	360	0.8490566037735849	0.8372641509433962	0.8574938574938575	0.9694444444444444	0.910039113428944	0.6308159722222222	0.8981836003795356	187	1206	0.8657573582196698	0.910983488872936	0.9307324840764332	0.9693200663349916	0.949634443541836	0.9203337146708526	0.9840847224394018
VAP onset within 7 days	3	model_1	56	315	0.8490566037735849	0.8652291105121294	0.8711484593837535	0.9873015873015872	0.925595238095238	0.6779478458049887	0.90401894018415	195	1251	0.8651452282157677	0.9080221300138313	0.9340062111801242	0.9616306954436452	0.9476171721150058	0.899692553649388	0.9812285758933436
VAP onset within 7 days	3	model_2	56	315	0.8490566037735849	0.8679245283018868	0.8735955056179775	0.9873015873015872	0.9269746646795828	0.7086734693877551	0.9252274075038792	195	1251	0.8651452282157677	0.9094052558782848	0.9451510333863276	0.950439648281375	0.9477879633320048	0.9070261739326488	0.98029857173716
VAP onset within 7 days	3	model_3	56	315	0.8490566037735849	0.8517520215633423	0.8714285714285714	0.9682539682539684	0.9172932330827068	0.6729591836734695	0.8974752562677117	195	1251	0.8651452282157677	0.9121715076071922	0.9467408585055644	0.9520383693045564	0.9493822239936228	0.9136936604562504	0.9828049299391306
VAP onset within 7 days	3	model_4	56	315	0.8490566037735849	0.8652291105121294	0.8711484593837535	0.9873015873015872	0.925595238095238	0.6804988662131519	0.9041466766287272	195	1251	0.8651452282157677	0.9080221300138313	0.9326625386996904	0.9632294164668266	0.9476995674400316	0.8867347147922688	0.9751415905156898
VAP onset within 7 days	3	model_5	56	315	0.8490566037735849	0.862533692722372	0.8687150837988827	0.9873015873015872	0.924219910846954	0.7081632653061225	0.9221257800655168	195	1251	0.8651452282157677	0.9038727524204704	0.9263803680981596	0.9656274980015987	0.9455968688845402	0.9074422513271434	0.982236134928942
VAP onset within 7 days	4	model_1	45	309	0.8728813559322034	0.8757062146892656	0.8840579710144928	0.9870550161812298	0.9327217125382264	0.8822006472491909	0.9821771585378491	206	1257	0.8591934381408065	0.8947368421052632	0.9394422310756972	0.9379474940334128	0.9386942675159236	0.9216774412802866	0.9861933587709646
VAP onset within 7 days	4	model_2	45	309	0.8728813559322034	0.8757062146892656	0.8796561604584527	0.9935275080906149	0.933130699088146	0.8832793959007552	0.9818225504111672	206	1257	0.8591934381408065	0.8899521531100478	0.9114114114114116	0.965791567223548	0.9378138277327152	0.8815024213916631	0.9768323434566696
VAP onset within 7 days	4	model_3	45	309	0.8728813559322034	0.8757062146892656	0.8885630498533724	0.9805825242718448	0.9323076923076922	0.8743617403811578	0.9801990082149972	206	1257	0.8591934381408065	0.8913192071086808	0.9159090909090908	0.9618138424821002	0.9383003492433062	0.8930185137984569	0.9794277547186676
VAP onset within 7 days	4	model_4	45	309	0.8728813559322034	0.8728813559322034	0.875	0.9967637540453076	0.9319213313161876	0.8709097446961525	0.9806767539408202	206	1257	0.8591934381408065	0.8947368421052632	0.9265274555297756	0.9530628480509148	0.9396078431372548	0.9001050428281236	0.9804823360758644
VAP onset within 7 days	4	model_5	45	309	0.8728813559322034	0.864406779661017	0.880466472303207	0.9773462783171522	0.9263803680981596	0.8781014023732471	0.9818869668107668	206	1257	0.8591934381408065	0.9002050580997949	0.9296210363495746	0.9562450278440732	0.9427450980392156	0.9096515822075988	0.9823545060902024
