## Supplementary Table 4 for "Pathogen-specific host responses define distinct pneumonia endotypes in the human lung"

	Sample	CD4 T cells percent	CD8 T cells percent	Treg cells percent	Neutrophils percent	CD206high macs percent	CD206low macs percent	Monocytes percent
0	Pt1C56_S1	0.1810297646613059	3.671115227550205	0.0042099945270071	65.01915547509788	8.34841914705511	12.175304172104576	10.600766219003916
1	Pt1C56_S2	0.0123494905835135	0.2655140475455387	0.009262117937635	69.0305649891942	14.75764124729855	12.636616239580118	3.288051867860451
2	Pt0E60_S1	0.0207426705773515	0.0389962206854208	0.0020742670577351	96.06677480512262	0.2414446855203714	1.2391671402909783	2.390800210745533
3	Pt0E60_S2	0.658518487983841	0.4307679624057051	0.1164516262005853	81.3316707201451	7.187023372768869	5.969949297168061	4.305618533327837
4	Pt1F77_S1	0.0723351088314592	0.3222200302492273	0.0263036759387124	1.6439797461695274	82.95521799171435	13.645031893207076	1.334911553889656
5	Pt1F77_S2	0.7220788030677044	0.3455878196310464	0.0961013020784262	95.99163353370142	0.4518645536942471	2.2702519361585862	0.1224820516685824
6	Pt0C86_S1	0.182447220625462	0.2879524137660177	0.0117823058329554	96.40068408781744	0.0603396874475598	0.9199124538972656	2.136881830613287
7	Pt0C86_S2	8.564650059311983	1.8505338078291813	1.0201660735468563	23.558718861209965	28.564650059311983	36.22775800711744	0.2135231316725978
8	Pt0K14_S1	1.267641650734891	2.6485308264633893	0.1095943790260712	80.71138929141145	6.299241363354075	8.816258934986179	0.1473435540239402
9	Pt1B06_S1	3.442177316346249	3.047522352864114	0.1162676448432843	83.84371008417124	1.1954278976844726	2.1026430419546065	6.25225166213605
10	Pt1G40_S1	0.5356545028456646	0.5356545028456645	0.066956812855708	43.22062269835956	38.93538667559424	14.897890860395044	1.8078339471041176
11	Pt0J36_S2	2.462851982595846	0.4268943436499466	0.4597323700845579	5.713816599622363	61.19366226089812	28.536244971677203	1.2067974714719645
12	Pt0J36_S3	0.1269150575650439	0.0785664642069319	0.0241742966790559	88.7347777475599	6.95313208231348	2.6682379959508054	1.4141963557247756
13	Pt0C14_S2	0.352112676056338	1.853224610822832	0.0185322461082283	53.98443291326909	22.79466271312083	19.217939214232764	1.7790956263899185
14	Pt0F92_S1	0.1011298646952155	0.2545682800948528	0.0104617101408843	90.53215232249966	3.647649602455015	3.7522667038638575	1.7017715162505231
15	Pt0F92_S2	0.0204236989175439	0.1151153938988841	0.0037133998031898	98.00219090588388	0.596929018362762	1.0044746467628436	0.2571529363708943
16	Pt1J41_S1	22.92464878671775	1.2452107279693487	1.165389527458493	22.940613026819925	41.65070242656449	9.099616858237548	0.9738186462324392
17	Pt0E02_S1	0.2692514808831449	0.9154550350026924	0.0	10.231556273559503	61.17393645665051	27.08669897684437	0.3231017770597738
18	Pt1A21_S1	0.2838297021786928	0.2838297021786928	0.007995202878273	67.52348590845493	14.171497101738955	13.29202478512892	4.437337597441535
19	Pt0D46_S1	0.4934535615215272	1.3651760824967114	0.049072729875069	85.69598080711009	0.8948957545273001	4.175952999229831	7.325468065239468
20	Pt1H65_S1	0.0810445745159837	0.5222872579918956	0.0360198108959928	54.64205312922108	19.90094552003602	21.74696082845565	3.070688878883386
21	Pt0F53_S1	2.094550785104164	53.78174949961942	0.2706283652355312	8.254165139683703	28.895216079835365	6.49508076565275	0.2086093648690553
22	Pt0H29_S1	4.402168477064954	3.1458920962611776	0.1804396967332813	91.00562123667208	0.0596131148852747	1.0086218968173	0.1976434815659445
23	Pt1J34_S1	3.79746835443038	5.088356936959518	0.4135856623637047	33.19964907883193	38.60132848727911	12.80862263441534	6.090988845720014
24	Pt1J34_S2	2.9229331294077667	1.826833205879854	0.1359503781119891	10.893024046223127	61.48355850114708	18.87161186167049	3.86608887755969
25	Pt0C07_S1	18.757493188010898	6.346049046321526	8.076294277929156	52.58855585831063	0.7193460490463215	5.0190735694822886	8.493188010899182
26	Pt0C07_S2	10.463680251487595	7.005725833614012	2.380150443471427	22.79106320871225	29.50488379925901	21.600987986976538	6.253508476479174
27	Pt1C90_S1	1.5757722007722008	4.838320463320463	0.2171814671814672	89.36534749034749	1.2475868725868726	1.59507722007722	1.1607142857142858
28	Pt0E20_S1	1.0871271585557305	0.8084772370486656	0.0784929356357927	89.07378335949764	2.6255886970172684	4.6193092621664045	1.707221350078493
29	Pt0G81_S2	0.6636906655999129	3.673936958478421	0.2700220927166768	79.32921784509641	1.7801456482803135	7.108763444281804	7.174223345546453
30	Pt1C61_S1	0.2667975753436352	0.6691283189618373	0.0106719030137454	89.7346964910783	1.1856484248271153	3.9229915478528135	4.210065738922565
31	Pt0D83_S1	1.2330198537095087	0.8568443051201671	0.1741553465691396	87.7324973876698	1.6649251132009752	3.1069313827934515	5.231626610936956
32	Pt1H40_S1	1.692160102329052	2.7767414592549167	0.0772797527047913	84.26690827692799	2.382348238554602	1.6441933592709057	7.160368810957737
33	Pt1F95_S1	1.4860947405307252	1.3777834411136949	0.1369819374980089	27.11445955847217	49.83116179796757	16.40756904845338	3.645949475964448
34	Pt0K25_S1	1.6530036285445506	12.337051471576402	0.1075124311248488	59.92474129821261	9.07136137615912	4.394570622228195	12.511759172154282
35	Pt0J43_S1	0.0674081563869228	0.5392652510953825	0.0	2.0222446916076846	91.8773171553758	5.190428041793057	0.3033367037411527
36	Pt0E91_S1	1.1114673506465749	1.4427701186277655	0.2030565352142781	36.83873036229561	26.94239606711553	9.244415945281608	24.21716362081864
37	Pt0E91_S2	0.1450058985450256	0.1056822650412898	0.0270349980338183	87.34024773889108	1.167420369642155	2.93452615021628	8.280082579630358
38	Pt1D65_S1	0.6227129742569175	18.33472427296655	1.559992296334339	3.0750465429800347	35.89908197984207	23.81074661359697	16.69769532002311
39	Pt1D65_S2	0.3689418078148583	0.413662026943932	0.0223601095645368	66.76728715970708	0.8049639443233273	8.03286936105987	23.5899155905864
40	Pt0G13_S1	8.698190309398717	17.649348122202763	3.405331776610236	29.032885775442693	15.139132126872932	20.10118700136213	5.973924888110528
41	Pt1E95_S1	3.626333303809801	2.0776131489377856	0.9489706831323624	84.48622727215214	1.6309642807434868	3.361886806776916	3.868004504447509
42	Pt1C24_S1	4.079370943057681	5.588685418755607	1.4143226555491055	48.730803736344924	8.375112143121008	12.41754182278748	19.394163280384188
43	Pt1C24_S2	4.301994301994302	6.296296296296296	1.1823361823361822	20.227920227920222	24.715099715099715	28.917378917378915	14.358974358974358
44	Pt1C24_S3	4.615184042414497	2.894267958802312	0.2563991134674721	73.36056668549824	3.6330450654035022	4.580418060927382	10.660119073486593
45	Pt1J90_S1	0.0536403947933057	0.3540266056358175	0.0572164211128593	80.9183235588614	7.341582034043771	2.5497067658417967	8.725504219711057
46	Pt0D25_S1	0.3730220805005715	2.087720353769328	0.1203297033872811	15.973768124661571	61.50652788640876	18.48865892545575	1.4499729258167378
47	Pt1E12_S1	0.4649006507742568	0.2283342432041316	0.0218802263411928	96.40297744386964	0.2450152078404866	0.8778086845001343	1.7590835434701606
48	Pt1E12_S2	1.6398755509463314	2.5278714026445424	0.1425978739953331	61.93284936479129	18.7192118226601	11.693025667617318	3.344568317345087
49	Pt1J54_S2	0.0740554199177066	0.1452297211930819	0.0566619999658534	96.67753666490242	0.295581431083642	2.7032362431920234	0.0476985197452664
50	Pt1J54_S3	0.4296635232408905	0.2176217844986328	0.0320852630991574	96.82216394174432	0.2399419675241337	0.5175492439038	1.740974275989063
51	Pt1C72_S1	0.7490462454638505	1.242207127570485	0.0139573834558481	75.70950032567228	1.1305480599236997	6.364566855866753	14.790174002047085
52	Pt1C70_S1	0.8395111033455641	0.4567805706013029	0.0124803434590519	95.2250205925667	0.2679113729209827	0.8586476299827771	2.3396483871236136
53	Pt1C70_S2	6.561125769569042	3.2189973614775726	0.1495162708883025	8.22339489885664	64.47669305189093	15.725593667546171	1.644678979771328
54	Pt0G19_S1	0.3901458204591362	0.2130583558535708	0.0285922468894402	94.09708451314782	1.302330729286762	1.0283985574750278	2.940389776888241
55	Pt0B59_S1	2.627238454288407	9.766729500471254	0.3063147973609802	33.16446748350613	23.692271442035818	19.69839773798304	10.744580584354384
56	Pt0J16_S1	2.495474167943184	2.4397716195515944	0.2088845564684584	82.79905305667734	2.846400222810193	5.158055981061134	4.052360395488093
57	Pt1G35_S1	0.8601622020152373	0.9216023593020398	0.0491521258294421	63.16048169083313	25.055296141558124	7.606291472106169	2.347014008355861
58	Pt1G35_S2	0.689267126178084	0.2672668448445632	0.0	95.4564636376424	0.5908003938669292	2.067801378534252	0.928400618933746
59	Pt1G35_S3	0.7041281237056468	0.4072897970454231	0.0276128675962998	93.33839569239264	0.9250310644760458	2.864835013116112	1.732707441667817
60	Pt0C64_S1	2.0582595196785687	1.0884850698566342	0.0748790064834261	91.2610720482148	0.8163638023924756	2.2993333942105747	2.401607159163547
61	Pt0C64_S2	0.5763688760806918	0.3688760806916426	0.0461095100864553	65.5907780979827	14.76657060518732	14.628242074927954	4.023054755043228
62	Pt1F33_S1	1.44741636906931	0.4431163909336054	0.0743386050579403	73.52233802201006	1.12965527293929	4.646891625974783	18.73624371401501
63	Pt1B37_S1	1.5745276417074878	2.0643806857942617	0.0	50.48985304408678	22.725682295311408	15.167949615115466	7.977606717984605
64	Pt1C35_S1	2.055742241549713	0.9389207353231864	0.1186005139355603	79.54141134611582	7.056730579165842	8.153785333069775	2.1348092508400867
65	Pt1H61_S1	0.3875003114954272	1.3979914774851103	0.0112138353808966	93.5470607291485	0.9918014403548556	2.6900745097061973	0.9743576964290164
66	Pt1J92_S1	0.1165052571412767	0.0486302853744992	0.0031114163628234	96.33866960445832	0.0198208746076158	0.3759051916862955	3.0973573703691755
67	Pt1J92_S2	0.2182449049273517	0.1273479783508437	0.0101509258105744	96.26076805595928	0.0207632573398114	0.5679904396735094	2.794734437938624
68	Pt1H26_S1	0.2057142857142856	0.1066666666666666	0.0076190476190476	62.64380952380952	10.285714285714286	21.942857142857143	4.807619047619047
69	Pt0E25_S1	3.0364765230888637	1.5230888630190145	0.7178890182382616	42.190531625921615	33.39154055102833	14.309274350019402	4.8311990686845165
70	Pt0C69_S1	0.0053105719003157	0.0241389631832533	0.0002413896318325	98.7283594195062	0.0137592090144544	0.223526799076926	1.0046636476870046
71	Pt0K76_S1	3.228155339805825	9.101941747572814	0.2427184466019417	21.11650485436893	35.77669902912621	12.9126213592233	17.62135922330097
72	Pt0F17_S1	0.538144982589427	3.1378600823045266	0.0356125356125356	69.62646407090851	14.296454574232351	12.341722063944289	0.023741690408357
73	Pt0B82_S1	0.0070210631895687	0.0213975259110665	0.0	99.6435974590438	0.0050150451354062	0.2698094282848545	0.0531594784353059
74	Pt1B19_S1	6.948143506188313	6.681811060629798	0.4621651261162462	67.22544258185806	2.7024909916966946	5.553814820617265	10.426131912893624
75	Pt1E52_S1	0.0057055673658452	0.0078187404643063	0.0	98.05123176859908	0.1377788860196694	0.1358770302310543	1.6615880073200315
76	Pt1C89_S1	3.805246986528007	1.5362798392814936	0.047270148900969	65.1855353344363	9.09950366343654	18.6244386669818	1.7017253604348852
77	Pt0H39_S1	0.142037464139056	0.4162682117342633	0.0	94.0470833098948	0.2348540248635877	1.3120886538786072	3.8476683354896775
78	Pt1J31_S1	0.0629476222534107	0.1000315688981693	0.0005705222560732	96.22808719101464	0.0581932701194673	0.4798092173575691	3.070360608100655
79	Pt0K18_S1	1.5588298099508862	2.41298313047192	0.0640614990390775	46.10292547512279	31.94533418748665	15.759128763613068	2.15673713431561
80	Pt0J60_S1	0.1785993638212442	0.569692861240027	0.0	85.35876310163216	0.1746884288470563	4.045210408301611	9.673045836157897
81	Pt1E54_S1	7.668545833655108	5.174144721600123	0.0308904162483589	9.923546219785312	56.668468607614486	16.788941230983085	3.745462970113522
82	Pt0D37_S1	8.998875140607423	18.672665916760405	0.1312335958005249	63.0108736407949	1.4435695538057742	3.374578177727784	4.368203974503187
83	Pt0D37_S2	0.6267100063138695	2.2659775974557443	0.0304001122465682	13.958328461520471	60.82127072469191	20.94100039753993	1.3563127002315083
84	Pt0F67_S1	0.0267165375367352	0.667913438418381	0.0	88.51188885920385	1.2823938017632914	9.350788137857334	0.1602992252204114
85	Pt0H87_S2	0.3846153846153846	1.2062937062937062	0.0	84.87762237762237	4.755244755244755	8.706293706293707	0.0699300699300699
86	Pt0H87_S3	0.9543586798038264	3.715813193125083	0.017673308885256	70.11885300225335	3.066319091591923	7.661379401758494	14.46560332258207
87	Pt0K28_S1	2.8501542061044347	10.454110390300968	0.0	66.22354567691163	4.5304689992555565	5.774752738487717	10.1669679889397
88	Pt0K28_S2	1.7202491556521635	1.1522864588811368	0.0035059425726606	88.6547698348701	4.19661325947481	2.403907957320992	1.8686673912281315
89	Pt0D48_S2	0.0156308150353554	0.0312616300707108	0.0	98.63714179382212	0.148864905098623	0.5805731298846297	0.5865277260885746
90	Pt1F55_S1	1.1524259742703262	0.3104494461299654	0.0023518897434088	86.27201956772267	0.5715092076483455	5.174157435499424	6.517086478985865
91	Pt1B52_S1	0.737448227093646	1.1011213253864027	0.0707142135569249	0.747550257601778	46.50974845944035	50.67178502879079	0.1616324881301141
92	Pt1F63_S1	7.7160249822120335	3.3046090600047435	0.3241362953593169	69.72883231876038	0.1106806862202545	6.814767965847103	12.000948691596172
93	Pt1G71_S1	1.2464402162697594	4.370795327912832	0.0536547112963803	32.74175574724504	29.41103636138512	32.04011721490776	0.1362004209831194
94	Pt1F18_S1	1.3018181818181818	1.0836363636363635	0.0218181818181818	53.30909090909091	12.4	26.305454545454545	5.578181818181818
95	Pt1B89_S1	0.0907509126266589	0.3227457268602231	0.0020470130667667	96.00218348060456	0.2592883217904541	1.619869673501416	1.70311487154993
96	Pt1A64_S1	0.2420691829656526	0.4495570540790691	0.0132222662964432	75.64458548195161	2.200998789654085	4.864776899683682	16.58479032536946
97	Pt0E65_S1	0.1701828410689171	0.0548523206751054	0.0239099859353023	95.28832630098452	1.7890295358649788	1.320675105485232	1.3530239099859354
98	Pt0H60_S1	1.1429129627820651	0.3939956367425352	0.0021707748580855	94.01191755397087	0.3147623544224111	2.013393680874388	2.120847036349625
99	Pt0H06_S2	0.7638163746761033	1.873767258382643	0.0154696987276172	24.859805855280968	29.330548787562364	37.27810650887574	5.878485516494567
100	Pt1K84_S1	2.1013597033374536	0.7416563658838072	0.2163164400494437	34.48702101359704	38.72064276885043	22.218788627935723	1.5142150803461063
101	Pt0K88_S1	0.0178300102328754	0.0262712711160725	0.0011197590967506	98.1942592535169	0.0347986673144042	0.4058696049145365	1.3198514338084557
102	Pt0K35_S1	0.0771637122002086	0.3524504692387904	0.008342022940563	85.96871741397288	4.093847758081335	8.873826903023984	0.6256517205422315
103	Pt0C16_S1	0.3435384459937354	0.323330302111751	0.0	46.46862685662322	26.149338183287867	15.641103364655956	11.074062847327474
104	Pt0G29_S1	12.379383384325722	6.636855730760178	0.0470698987997175	45.3989173923276	18.43963285478936	5.389503412567663	11.708637326429749
105	Pt0B98_S1	0.8060042421275901	0.2251590797846304	0.0326317506934247	84.10507423723283	5.031815956926089	4.822972752488171	4.976341980747267
106	Pt0K51_S1	8.342894607441403	3.88460908047861	0.2130798229798393	9.719718079003442	54.59760694968038	23.07818390427799	0.163907556138338
107	Pt0H70_S1	0.0	0.0019083241097668	0.0	98.52486546315026	0.0362581580855692	0.0801496126102057	1.3568184420441969
108	Pt1D93_S2	2.08105147864184	2.573932092004381	0.5476451259583789	12.760131434830228	66.15553121577217	13.088718510405256	2.7929901423877324
109	Pt1D93_S3	0.6725514922236234	0.7145859604875998	0.1050861706599411	11.328289197141656	65.97309794031106	20.029424127784782	1.1769651113913409
110	Pt1D93_S4	1.5326959112093403	2.5993369528659973	0.043242204391486	13.27535674818623	34.785951088262145	42.36775092490271	5.395666170182098
111	Pt1D93_S5	0.5725190839694656	0.8154059680777238	0.0346981263011797	0.1734906315058987	92.05412907702984	6.141568355308813	0.2081887578070784
112	Pt1K33_S1	1.1603103537188533	2.4167272215841167	0.1172030660322074	69.4967300344577	8.642554089214974	6.106279740278006	12.060195494714142
113	Pt0J49_S1	2.332461030833997	2.4405506883604504	0.0512003640914779	53.94242803504381	25.810672431448403	10.552963932187962	4.869723518033906
114	Pt1B32_S1	0.7714634891536818	0.5652306752215094	0.0840207760464405	63.21417659639475	9.975557592422854	10.540788267644364	14.848762603116407
115	Pt0G95_S1	0.0231705488694135	0.0517929915904537	0.0013629734629066	95.85701499725133	0.0790524608485872	0.4406947530064922	3.5469112749708094
116	Pt1K00_S1	0.0384793687440668	0.1639016029112637	0.0012952382185941	94.98413603023518	0.1359460446932741	0.2671428825850364	4.409098832612587
117	Pt1K00_S2	0.2196997436836324	0.585865983156353	0.018308311973636	95.5327718784328	0.3295496155254486	0.9886488465763456	2.325155620651776
118	Pt1K00_S3	0.0851909697572057	0.0425954848786028	0.0	93.994036632117	0.8235127076529887	3.208859860854749	1.8458043447394568
119	Pt0D03_S1	0.2169599392512171	0.1482559584883316	0.0237299933556018	82.0397850288602	7.335279946121616	3.147501118699687	7.088488015223356
120	Pt0G59_S1	22.194738025635264	5.84663818304475	0.4947155385653249	17.517427479199462	46.0535192264448	6.791095120305824	1.1018664268045877
121	Pt1H88_S1	21.718718105735864	6.797305572565829	0.1632986323739538	32.45560318432333	15.778730353133293	12.737293325168402	10.349050826699326
122	Pt0E00_S1	15.151515151515152	1.8181818181818183	0.0	0.6060606060606061	14.545454545454549	66.06060606060606	1.8181818181818183
123	Pt1J65_S1	1.0275842137375168	2.755210173083716	0.0321120066792973	74.02780899778428	3.3492822966507174	3.777442385708016	15.030559926356464
124	Pt1J65_S2	0.659937949017091	0.8220371334555692	0.0149356851641123	78.85623985248138	2.4562935373916965	5.0766184982116345	12.11393734427851
125	Pt1J65_S3	0.1335022274092313	0.2911999544555301	0.0111014645393603	0.520914874539218	72.92552055905837	26.056845191500265	0.0609157284980287
126	Pt1E01_S1	19.79563213784813	1.4626327389300742	0.360649168503306	22.60068122620717	40.57303145662192	13.444199559206572	1.7631737126828293
127	Pt1D79_S1	5.345959216393607	20.29159777543965	0.3507189738964878	47.622626384087376	7.610601733553785	18.53800290595721	0.2404930106718773
128	Pt1K90_S1	0.0469957736581928	0.0369984164022215	0.0022125298845182	93.82765621382872	0.1335302758082392	1.5055856136390176	4.447021176779089
129	Pt1C41_S1	11.664423238708748	9.985457779487056	0.172463524265077	4.4497992933201935	66.24942912770715	6.577049731990482	0.9013773045213086
130	Pt0D86_S1	0.8259587020648967	4.846186262115466	0.0337126000842815	30.627897176569743	34.64812473662031	24.686051411715127	4.332069110830172
131	Pt1G56_S1	4.601226993865031	3.1186094069529653	0.0	6.850715746421268	21.77914110429448	59.71370143149285	3.936605316973415
132	Pt1G56_S2	0.3681563715722555	0.5245279438276876	0.0053135971154758	68.64674067748363	20.46987380206851	4.806907676250119	5.178479931682323
133	Pt0F47_S2	0.2712667895707138	0.3094548327627074	0.0158019489070318	90.5636028443508	1.7566499868317094	3.182775875691336	3.900447721885699
134	Pt1D38_S1	0.1405274366539983	0.0690564379433737	0.0009658243069003	98.75553538055892	0.067124789329573	0.4561105289336817	0.5106796022735505
135	Pt0K47_S1	0.1686566989973972	0.1225533106901502	0.0110881566814897	98.0983811291245	0.2605716820150098	0.7968883130828577	0.5418607094085928
136	Pt0K47_S2	0.4621724017963441	0.8282716731087796	0.0389399399303549	94.59883882375848	0.2144888494524469	1.374707551475728	2.482580760477876
137	Pt1C04_S1	0.0294478527607362	0.0181381701787143	0.0008535609495865	99.22646038943718	0.0586823152840757	0.229394505201387	0.4370232061883168
138	Pt1C60_S1	0.0241047754238423	0.0883841765540884	0.0026783083804269	93.15156547124836	1.684655971288534	4.02014087902081	1.028470418083938
139	Pt1C60_S2	3.628648133714385	5.204815103490084	0.2184309536868643	9.06344120165892	67.16992388595402	11.713480172820262	3.0012605486754618
140	Pt0G05_S1	4.429885347108479	5.996388223930117	0.3040611482088111	73.13006593591197	0.0688757297047583	1.203645373986813	14.867078241149049
141	Pt1J07_S1	0.615480761491736	1.505560631956708	0.069596670722527	53.66329414772485	16.806885809380873	13.110687113253194	14.22849486547011
142	Pt0H71_S1	2.218533779806421	1.0354444305055632	0.0781649570092736	19.587559226842423	31.80155750914337	42.39918168045008	2.879558416242871
143	Pt0C65_S1	8.56047461801086	3.996194100856328	0.4673420272009851	65.22079811943807	4.130519952985952	8.929870711367325	8.694800470140484
144	Pt1G45_S1	4.419811982601375	1.8661428370983584	0.0280622983022309	90.06594640101025	0.6033394134979655	0.5752771151957345	2.441419952294093
145	Pt1B56_S1	7.495387453874539	3.966789667896679	0.0230627306273062	63.814575645756456	5.373616236162362	8.625461254612546	10.70110701107011
146	Pt1F89_S1	0.014773230905599	0.014773230905599	0.0	97.59196336238736	0.4136504653567735	1.4477766287487075	0.5170630816959669
147	Pt1D71_S1	0.1879552040097111	0.6539274806171196	0.0234944005012138	19.96240895919805	56.7663873443496	7.894118568407863	14.51170804291644
148	Pt1D71_S2	0.7901929756057461	2.71583879652274	0.018496064448509	82.22939230152696	8.196839228097577	4.801783842660146	1.24745679113833
149	Pt0B73_S1	0.0389836435487159	0.0524399266010644	0.0027138722122383	94.13744236201867	0.0292306652859841	0.0349976437369907	5.704191886596327
150	Pt0K43_S1	0.4432604514403201	0.4056772710189463	0.0055269382972608	86.67013021466629	0.7251343046006234	1.2512988304998562	10.49897198947671
151	Pt0K43_S2	5.010946241790318	2.7973729019703235	0.4378496716127463	23.32765750425688	32.668450498662125	19.26538555096084	16.49233763074678
152	Pt1G61_S1	0.2504158365168437	0.1218568547527219	0.0225435181292535	46.23005355608766	31.39337220567	16.211226672028367	5.770531356815149
153	Pt1A15_S1	5.856004851291381	0.7910912649190992	0.3107858540753603	38.59739794371399	3.6150390032801343	26.8764298905703	23.95325119214973
154	Pt0J81_S1	5.234853252474398	1.407403169517707	0.0514903598604039	56.118771096744666	6.201727787630872	23.668402082499	7.317352251272957
155	Pt0F05_S1	0.2489082969432315	4.427947598253275	0.0655021834061135	45.930131004366814	3.314410480349345	38.74235807860262	7.270742358078603
156	Pt0E78_S1	5.541163989835443	15.15801939160684	0.0246712555201934	0.3305948239705918	58.00212172797474	19.939308711420324	1.0041200996718724
157	Pt0E78_S2	4.935826916024936	13.215988265493216	0.0036670333700036	41.232123212321234	13.736707004033738	16.222955628896223	10.652731939860653
158	Pt0C32_S2	1.133633633633634	2.2972972972972974	6.8993993993994	13.656156156156158	52.25975975975977	19.72972972972973	4.024024024024024
159	Pt0C32_S3	0.4257487589177104	1.2147812078771738	2.7780517473781106	44.06746227438603	14.427787092744188	18.33185389749153	18.754315021205247
160	Pt0F97_S1	7.225258044930176	3.316636308439588	0.1517911353976928	40.03491196114148	20.46903460837888	22.00212507589557	6.800242865816637
161	Pt0K49_S1	0.2020885191873694	0.1289926718217251	0.0090643499117969	90.2948702752076	1.2727276953076885	0.728285652528605	7.363970836035207
162	Pt1G48_S1	0.129159684078747	0.2017971216522278	0.0030960219293614	99.23147209491928	0.0231010867036972	0.2656228045036799	0.1457511862130174
163	Pt0H23_S1	6.663818880820162	4.250320375907732	0.2776591200341734	37.16360529688168	9.354976505766766	13.178129004698846	29.111490815890644
164	Pt0H23_S2	6.160544921538196	2.1059665459562	0.2953095361269184	53.39282634937058	18.08070356958096	16.438178996378685	3.5264700810484566
165	Pt1G81_S1	0.3540458720303762	2.4680589050233466	0.0102621991892862	86.6642721535225	1.3648724921750732	4.145928472471651	4.992559905587767
166	Pt1G81_S2	0.6987695579523013	4.855942073016355	0.0303812851283609	61.60818269279457	2.400121525140513	10.94738974125272	19.459213124715173
167	Pt0E71_S1	0.2105882970663906	0.1751464554407915	0.0028128445734602	93.7614857820083	2.0884433343084527	0.4065498023507879	3.3549734842518206
168	Pt0G40_S1	2.788711721929414	0.3691596059332399	0.1156403584851113	66.78008317210399	6.778304089665754	16.932417105877644	6.235683946004848
169	Pt1H86_S1	0.3317947961141334	0.2025373141923697	0.0193377335158543	69.40719669019424	3.1917438055641787	16.855888085411717	9.991501575007506
170	Pt0J96_S1	1.752790826892964	0.8587159670657171	0.0959741374955801	49.49234732535233	33.91928069909582	7.5314441582057885	6.349446885891802
171	Pt0J96_S2	0.6927217411654576	0.458694125906857	0.042124970746548	70.41422887900772	20.805054996489584	3.201497776737655	4.385677509946174
172	Pt1A96_S1	15.150291351756763	6.2539664224312	0.1096174926440893	67.2301390411354	3.773149483643916	5.480874632204465	2.0019615761841574
173	Pt1A96_S3	3.3627978478093774	13.143735588009225	0.144119907763259	10.28055342044581	51.594926979246736	17.486548808608763	3.9873174481168334
174	Pt0D29_S1	0.7737370112597938	0.2102751519615712	0.0103878443334309	94.8712379477397	0.2316804069516713	1.5348826960548227	2.367798941699011
175	Pt0G23_S3	0.969896004378763	2.3645320197044337	0.0284619594964422	24.02627257799672	54.92939244663383	10.99726327312534	6.684181718664477
176	Pt0H02_S2	2.8029322984044844	1.97498921949116	0.0172488141440275	19.19793014230272	49.40060370849504	22.86330314790858	3.7429926692539888
177	Pt0B69_S2	18.85971823883513	3.908096693876265	0.510573922909641	14.233036023826784	45.12275835986007	16.39509596898736	0.9707207917047496
178	Pt1C71_S2	4.786381842456608	10.607476635514018	0.0801068090787716	22.85714285714285	23.050734312416555	26.74232309746328	11.875834445927904
179	Pt1C71_S4	6.895332390381895	17.966760961810465	0.0636492220650636	40.36421499292786	18.05162659123055	11.152758132956151	5.505657708628005
180	Pt1C71_S5	0.3061539139244967	0.9559050262102992	0.0044050922866834	87.6723492357165	3.687062243954011	2.4360160345359234	4.938108453372099
181	Pt0H22_S1	0.2851033499643621	0.2776787835590401	0.011879306248515	37.164409598479445	30.819375148491325	29.89130434782609	1.5502494654312189
182	Pt0H22_S2	0.2527134883551807	0.2472592404050688	0.0636328927513044	69.79437485228078	19.06623275094086	8.030471065214625	2.54531571005218
183	Pt1E67_S1	0.2011683237262563	0.3249642152501064	0.0038686216101203	63.32933575766954	24.14019884715076	10.34469418546172	1.6557700491314944
184	Pt0D39_S1	0.4791301195142691	0.7498296950118116	0.0024387349143922	95.43582631655104	0.7213777876772351	1.9004248276220872	0.7109725187091614
185	Pt0D39_S2	1.2203499918809877	1.9373212255961227	0.0337251277183077	79.90981651032364	0.1099189347855956	1.6537803370014614	15.135087872693887
186	Pt0D39_S3	1.2454437267508442	2.604653947772197	0.0276931597895319	88.88755828661672	0.0673617400285913	1.1863150882813027	5.980974050760814
187	Pt0D39_S4	3.631961259079903	10.546139359698682	0.0269034167339252	6.053268765133172	55.394135055152	22.867904223836423	1.4796879203658864
188	Pt0D39_S5	1.908621153137725	6.206752357152102	0.0567508637083204	28.68208564402274	29.06341162297514	31.364310676131783	2.7180676828721912
189	Pt0J34_S1	3.438187886103814	3.960803806007243	0.0042604558687779	78.76872825392317	0.3095931264645317	3.553220194560818	9.965206277071648
190	Pt0E81_S1	0.3063534186699969	0.9922338432719324	0.0058538869809553	84.20621292538245	3.410864814236653	2.059592569466125	9.018888541991885
191	Pt0B70_S1	0.1049040679904561	0.5237315875613747	0.0035493857590755	97.08358803462625	0.3411354090667087	1.3436396979078342	0.5994518170883205
192	Pt1B21_S1	2.1306131361814296	9.790526102350537	0.0	81.98961209115156	0.0343144136134637	0.3213076911078876	5.733626565595121
193	Pt0G89_S1	1.1366640232619614	7.824477927570712	0.0	20.644990748083533	45.51942902458367	20.116309807031456	4.758128469468676
194	Pt0D95_S1	4.232254232254232	2.999702999703	0.0148500148500148	57.64775764775764	28.48232848232848	4.455004455004455	2.168102168102168
195	Pt1E45_S1	4.35609663306068	6.714856381966901	0.0570667681186988	34.753661784287615	26.973559064105004	7.95130302453871	19.19345634392239
196	Pt0C57_S1	0.193163253773362	3.7327771327586383	0.004109856463263	34.916313047766806	2.080614834526904	10.092780009658163	48.98024186505286
197	Pt0C57_S2	0.1849614978106598	2.487543409331119	0.0	14.07972218028084	45.35708893250792	30.126075796466857	7.764608183602596
198	Pt0G48_S1	0.173535655120719	0.0869253009316124	0.0009448402275175	95.7844378515593	0.0459822244058529	0.20754990331135	3.700624224443647
199	Pt0G48_S2	0.5739194003306038	0.0676482943355464	0.1358421394318634	84.60292087877316	9.60005673727912	3.973246190691813	1.0463663591578878
200	Pt0H46_S1	49.42478836553072	22.856522682873887	0.1302365964836118	3.4946820056435857	4.601693075754287	8.53049706967658	10.961580204037334
201	Pt1B55_S1	0.3545352197986687	1.0352955118540512	0.0398317192160064	10.68806826037435	78.50634344817597	5.971795192541921	3.404130648039028
202	Pt1D81_S1	0.327948080640707	0.1187517260425296	0.004142502071251	91.23101353217342	0.1028721347694007	0.8298812482739574	7.38539077602872
203	Pt1E28_S2	5.88475684511647	2.424737774145212	0.0817327339599509	37.41997003133088	42.20133496798802	11.878490668846206	0.1089769786132679
204	Pt0C51_S1	0.4999207194146828	4.689106847577412	0.0708994948694135	2.621242666545858	2.1568849525449068	35.35642285999049	54.60552245905724
205	Pt1J04_S1	0.5499986987412491	0.2958194893860661	0.0052050350038604	94.43495007503924	0.4272466232335412	2.1626920441039967	2.124088034492032
206	Pt1C19_S1	3.5027765912003423	1.6564621007166929	0.0332241682092173	82.24642840191751	4.141155251791732	3.903839764583037	4.516113721581471
207	Pt0C67_S3	0.7838891294932873	0.443915114768298	0.0747076656561281	90.53269813772197	0.9473798181030748	2.7999133824166305	4.417496751840623
208	Pt0E13_S1	0.3526818515797208	1.4695077149155034	0.0	82.51285819250552	2.7920646583394566	2.454077883908891	10.418809698750918
209	Pt1H24_S1	2.1144458943502005	2.561500169155672	0.0048330191870861	26.58643854816104	40.03431443622832	23.430477018993766	5.267990913923929
210	Pt1H24_S2	4.250766013326199	2.1740187734059626	0.6517192743543602	38.43198288021011	8.42371479986382	22.09036525460824	23.97743300423131
211	Pt1E66_S2	9.63717477989656	2.250384934265072	0.5961546053930278	9.017331912037584	34.34403253188045	34.557226894073985	9.597694342453314
212	Pt1E66_S3	23.745173745173744	8.590733590733592	1.5444015444015444	19.498069498069498	11.583011583011585	17.56756756756757	17.471042471042473
213	Pt0K34_S1	9.45933856201354	22.26463483732443	1.8429606656129784	15.3490591357767	8.078609131303493	16.3033429755763	26.70205469239257
214	Pt0J69_S1	1.0698365527488858	3.2956909361069835	0.038632986627043	19.88112927191679	40.69242199108469	27.572065378900447	7.450222882615156
215	Pt0F94_S1	3.4112473964360097	5.748669289516315	0.7127979634343902	1.3376533209905117	54.04767414950243	14.376301781994908	20.365656098125434
216	Pt0G72_S1	1.1795770303284554	0.6564173432371739	0.1381931248920366	24.03820052809516	36.72975840880488	37.0456284085581	0.2122251560841991
217	Pt1F73_S1	11.888855147282117	7.880352262374735	1.2071059823868813	2.034618888551473	26.28302459763134	22.06194959003948	28.644093531733983
218	Pt0E70_S2	17.406133222611068	50.93125333649682	0.4522806809419301	4.07942345334836	5.847025327718133	5.888546177116081	15.3953378017676
219	Pt0K38_S1	0.3883674696009986	0.7073836053446761	0.1202089786860234	73.6002589116464	8.909334689537197	3.5230477599519165	12.75139858523279
220	Pt0B88_S1	3.7815805648109206	56.39375020218032	0.051758159997412	2.626726619868664	6.967942289651603	16.439685569178017	13.738556594313073
221	Pt0J98_S1	9.592753174357386	9.465004645401054	1.6917002167853823	3.983431402911118	20.12620006193868	17.84995354598947	37.29095695261691
222	Pt1E44_S1	3.540752701769404	5.098100249992704	0.3560207386943961	1.6079297296771495	21.029541939437564	26.53619057809597	41.83146406233281
223	Pt0E80_S1	19.95859787900866	3.609386022736472	0.4614370468029004	55.926401369276846	2.2609258809515547	6.4763094288126375	11.30694237241092
224	Pt0E80_S2	18.16309719934102	5.2718286655683695	0.4230942039838251	39.767110977984125	23.38999550696421	11.043507563276922	1.9413658828815337
225	Pt0E80_S3	0.0612184005020936	0.0195487329334417	0.005658843743891	98.4767421522126	0.1934295679730021	1.0427705698970091	0.2006317327379544
226	Pt0C62_S2	12.900212948780212	11.56274517129301	1.658758919565136	55.54227220084432	5.331191392386147	4.057234654612022	8.947584712519147
227	Pt0C62_S3	14.228644283892905	32.511687207819804	1.4619634509137271	16.532086697832554	6.510837229069273	7.148321291967701	21.60645983850404
228	Pt1J17_S1	7.761966364812418	50.95176492330438	1.2751801885048974	7.336906301977454	0.4065791905377934	6.154130474958418	26.11347255590464
229	Pt1A47_S1	3.1528972569388083	14.445706865768544	0.7872098685278364	4.1186495698750205	29.337769842558025	34.75085213439377	13.406914461937998
230	Pt1B13_S1	10.087415013181628	15.688451042967484	1.4892928171684936	20.42921233985477	7.728597197169418	24.52245502058184	20.05457656907636
231	Pt0K27_S1	9.666317522070928	28.729612449498727	0.2693401167140505	23.896453688463264	21.21801586114021	10.070327697142002	6.149932664970821
232	Pt1J45_S1	5.124048145418817	6.425939572586588	0.5567837550151478	3.661671988864325	34.07844100548596	38.367313518382055	11.785802014247114
233	Pt1F32_S1	24.25948264307733	10.347138453290444	2.7744270205066344	4.972523790376625	7.197426618415762	16.27127730867176	34.17772416566144
234	Pt1C25_S1	3.9335323899779295	13.11956380630923	0.9944177593145528	5.909385953524601	43.141633129949376	15.404387900817865	17.497079060106454
235	Pt0F63_S1	10.623328080911724	8.197442192824948	1.740628091905163	4.888416578108395	32.87405181574994	19.92011433178204	21.7560189087178
236	Pt1J03_S1	1.6993266248013918	1.3724748430052205	0.2859953090716501	2.451388363471287	52.31444351970946	37.48808352878868	4.388287811152304
237	Pt1C59_S1	1.7586245645578154	5.000561860883246	0.1685582649735925	0.0618046971569839	90.89223508259356	1.6293965614113946	0.4888189684234184
238	Pt0J50_S1	24.52111642501076	46.23092689592348	1.5536830385384246	5.113995799488854	8.974164326020395	5.5682076975631976	8.037905817454895
239	Pt0J50_S2	22.328458942632167	54.07339707536558	1.8349268841394824	3.0511811023622046	7.010686164229471	6.08408323959505	5.6172665916760405
240	Pt1G19_S2	10.176991150442475	7.285241798516134	2.8224725127379995	69.75060337892197	3.883972468043264	3.814695628854921	2.26602306248324
241	Pt1G19_S3	47.61319061232632	20.005318795292865	8.606475633269065	15.118675619972077	3.128116481616914	1.1634864703144738	4.364736387208297
242	Pt1G19_S4	28.55654735178433	12.954614845812603	1.4709315900070046	39.42599543813646	6.641642270874118	4.95159755024336	5.998670953142119
243	Pt1G19_S5	8.494232060385343	3.400744644056072	0.4221684197676548	67.67715814530732	6.78826473520376	8.307053773066672	4.91037822221318
244	Pt1G19_S7	42.38688114062989	26.79207940787414	0.4473256389284379	19.864085708804136	4.613613643936869	2.579948098108712	3.316066361717811
245	Pt1G19_S8	0.7467025482574172	0.9132363201435264	0.094272234957972	87.39783713744643	1.557360709658128	1.6703212731319976	7.620269776404531
246	Pt0J75_S1	12.325031812397745	3.544810034539174	2.345028176695146	5.199054717324123	32.52135975277223	3.999272859480095	40.065442646791496
247	Pt1H37_S2	17.964203360052707	9.662896672888987	1.4274733721313275	52.53102009443285	7.587570001098057	6.621280333809159	4.205556165586912
248	Pt1F10_S2	1.3777995561064194	0.76384285014268	0.0201769809471651	83.40299195803188	0.9540829562159512	4.144928371717637	9.336177326838268
249	Pt0G64_S1	4.5521423157519285	5.697980293370191	0.6866110838646395	35.67256676624014	7.900485977974943	13.36662356770253	32.123589995095635
250	Pt1K40_S1	0.4717166555289124	0.3734423522937222	0.0727229843940406	93.92468257400056	2.0539329376154725	2.6082000078619445	0.4953024883053579
251	Pt1F16_S1	4.757580671315064	3.927355278093076	2.2150154045727257	43.927355278093074	5.004053834927841	8.376844494892167	31.791795038106045
252	Pt1F16_S2	19.18117343649259	12.23404255319149	1.1121856866537718	9.73565441650548	39.29722759509993	13.265635074145711	5.174081237911025
253	Pt1F36_S1	4.096487006737247	12.35563041385948	0.2947545717035611	63.04138594802694	9.287776708373435	5.510105871029836	5.4138594802694895
254	Pt0B83_S1	1.120309644124288	0.6837974411353618	0.2193312547037952	89.17105687560478	4.571551446081067	1.7159445220943983	2.5180088162563163
255	Pt0B83_S2	1.0881045366344904	0.8572200525630634	0.0687741016382973	90.88497531500995	1.648122221403483	1.4246063910790163	4.028197381671702
256	Pt0B83_S3	2.1721518987341777	1.1367088607594935	0.1139240506329113	95.30886075949368	0.1012658227848101	0.2936708860759494	0.8734177215189873
257	Pt1A06_S1	0.7785234899328859	1.6420581655480984	0.1494407158836689	83.9910514541387	6.496644295302014	2.8375838926174497	4.1046979865771815
258	Pt1J16_S1	1.5048704725715494	1.7943846316233905	0.4935814308835208	70.77314354071795	8.174753963227682	9.77512389798647	7.484142062989435
259	Pt0C90_S1	26.0784396326565	32.707051984160415	1.4975987867554132	18.65152919369787	13.28039430449069	4.905636532142556	2.879349566096554
260	Pt0C90_S2	0.6087375756660807	0.8692772580511633	0.0491859961138193	93.48066405964656	0.8527195959930458	2.1247376341048883	2.0146778804244607
261	Pt0E89_S1	2.06677265500795	5.34181240063593	0.794912559618442	38.314785373608906	12.08267090620032	14.276629570747218	27.12241653418124
262	Pt0E89_S2	1.491935483870968	0.8568548387096774	0.0806451612903225	70.0100806451613	19.81854838709677	3.966733870967742	3.7752016129032255
263	Pt1G10_S1	1.608988764044944	2.310112359550562	0.6202247191011236	77.73483146067416	1.1685393258426966	5.402247191011236	11.15505617977528
264	Pt1E42_S1	39.76431373705791	11.424441756880327	1.4616088021002331	6.76823692516445	27.279431285212823	10.735671514114628	2.5662959794696323
265	Pt1B81_S1	0.1281995701908129	0.2303876333863885	0.0148637182829928	95.19901899459332	0.3226665510599689	0.938272216613921	3.166591315872593
266	Pt0G09_S1	6.075204416436644	7.114212801416593	3.054528409978647	35.37576167907922	0.7890214051351493	6.6611114004478935	40.93015988750586
267	Pt0G09_S2	7.724338954819903	11.987299604413908	1.160732875286279	27.34749115136373	4.934415990006246	3.690401832188216	43.15531959192172
268	Pt0G09_S3	3.3272932906882	5.129577156477642	0.0668863782850332	48.71517347894295	34.40148852594584	6.041664133091732	2.317917036568608
269	Pt0J67_S1	22.19591836734694	16.791836734693877	2.048979591836735	23.66530612244898	27.346938775510203	4.710204081632653	3.240816326530612
270	Pt0J67_S2	24.047701748292237	18.860715526224386	0.1968276021766817	29.605186986222066	14.032650225772835	10.408706726872756	2.848211184439041
271	Pt0J67_S3	15.690093814596915	15.602639529336937	0.1391318174590554	25.03180155827636	38.686595643186514	3.5697249165209093	1.2800127206233105
272	Pt1K54_S1	6.941272782110389	2.5378086087293723	1.072859666508682	50.114179844026026	32.05652979447628	6.5965789133525785	0.6807703907966737
273	Pt1E11_S1	30.20985135529	6.251821626348003	13.26143981346546	6.164383561643835	25.25502768872049	7.811133780238997	11.046342174293208
274	Pt1E11_S2	11.30458021544281	2.684812104267741	0.2528574952717704	61.861689005838336	10.546007729627496	6.75931255653318	6.590740893018666
275	Pt1E11_S3	0.7974725081845864	0.2602278710918123	0.1041674615954028	92.29389723670052	1.6937705568571186	2.2897763261319146	2.56068803943864
276	Pt1E11_S4	28.787333573227777	16.47175242893127	3.679381072328176	23.47966894566391	15.131342209427851	6.72004318100036	5.730478589420655
277	Pt1E11_S5	0.4326151246303337	0.3079002957329954	0.0701309674693705	97.00042247570764	0.1307984790874524	0.3525137304604985	1.7056189269117026
278	Pt1E11_S6	0.6476486624190441	1.5589790998051276	0.1838418749770197	41.10756850736156	51.91116760601111	2.3368928622078884	2.2539013872182623
279	Pt1E11_S7	1.366726182374276	3.056118241430939	0.253008478986685	6.323610655179868	87.50650536041698	1.1969863167249817	0.2970447648862663
280	Pt0J10_S1	5.989411609548393	42.63617009250712	2.347532829662566	1.816229251841664	25.623151270795265	14.902876952352244	6.684627993292764
281	Pt0J10_S2	3.716408391222657	33.45457052729561	1.126471652905383	33.94325409821936	6.492510299415648	10.801027355937462	10.46575767500388
282	Pt0J10_S3	4.965418423300543	30.68804937863382	0.6668319969138353	35.82706456146152	5.370477528863906	9.947369871317957	12.534788239508416
283	Pt0J10_S4	2.2669617664569905	10.828091429163107	0.1333126245761176	71.48145271931868	3.240273355595247	5.82433796691776	6.225570137972095
284	Pt0J10_S5	5.754841888105429	34.59371247344274	0.4125996859315823	32.66927363980663	18.296024879145243	5.040490193059704	3.233057240508668
285	Pt0J10_S6	0.0675991036925125	1.211253835076768	0.0269865531756758	95.11653988148038	0.2613271632929789	0.7439440626264995	2.5723494006551983
286	Pt1B71_S1	0.1674135186567684	0.1170986419827088	0.0202833738698073	86.58276010096881	0.0102930553966186	0.2415840648971088	12.860567244228168
287	Pt1C86_S1	2.9209970182091887	20.27617751787627	0.4081868974900848	56.93772978606375	3.925542077989752	3.693946675158498	11.83742002721246
288	Pt0J80_S1	0.7774109336609336	1.6373617936117937	0.1977119164619164	38.13344594594594	22.997926904176904	22.940340909090907	13.315801597051596
289	Pt0J80_S2	2.649623859929432	0.9453431862059782	0.0798881565807868	93.36928300379468	0.5592170960655083	0.8521403368617269	1.54450436056188
290	Pt0C43_S1	7.046793206184232	2.904668652895144	0.6210138908996701	69.93911777928481	2.916098356408635	11.117291617455445	5.455016496872072
291	Pt0C43_S2	0.2981468746606825	0.4886170328278258	0.0680142845078239	69.22074631727533	9.19791402753146	12.964638604364978	7.761922858831904
292	Pt1A37_S1	32.990612427358066	31.582476531068394	9.756370138578452	4.772016092981672	9.53844434510505	3.553866785873938	7.80621367903442
293	Pt0G87_S1	7.634927599824483	13.14611671785871	0.8775778850372971	72.65467310223782	0.6932865291794647	1.9833260201842915	3.010092145677929
294	Pt1G75_S1	14.95960385718009	17.33993571366519	2.6930761879940928	19.91138910607245	17.652680045174183	13.93449743723395	13.508817652680046
295	Pt1B75_S1	20.658495711891696	23.543521834850328	1.4556566884631814	12.059277757697236	21.338678408306773	14.316695692176255	6.627673906614531
296	Pt1B75_S3	0.1568950487308342	0.1903159628931865	0.0589883498009143	97.7321771849468	0.0601227411432396	0.2575940955803241	1.5439066169046998
297	Pt0J73_S1	0.3266149870801034	0.1271317829457364	0.0093023255813953	97.21136950904392	0.7235142118863049	0.6129198966408269	0.9891472868217054
298	Pt0D24_S1	6.700655498907502	4.73820506595452	0.129481265679372	70.8060208788541	5.442259448086105	6.109897224245367	6.073480618273044
299	Pt0D24_S2	26.568336366248445	22.78996264725601	4.487118092136769	16.425629728953165	10.990326597069249	8.96944737094148	9.769179197394886
300	Pt0G63_S1	8.953739486246876	6.217322118663333	1.778813366674244	14.611275289838598	12.397704023641737	19.06683337122073	36.97431234371448
301	Pt0G63_S2	15.07897486325364	5.651158502857845	3.3525904984327943	37.86491303546186	16.56628357199926	2.418413127650421	19.06766640034417
302	Pt0G91_S1	23.95373360574705	13.945824820404669	2.3396823304554144	35.16773215580307	8.429447044091479	7.496869439135307	8.666710604363013
303	Pt0J04_S1	10.091708777840164	8.90698109676212	2.215983529852143	62.41811716264272	1.7256223095639156	4.926071495414561	9.715515627924388
304	Pt0J04_S2	48.28440716736561	18.3187190240183	8.673274876096073	3.393061380099123	16.298131910026687	2.6496378192908883	2.382767823103317
305	Pt0G73_S1	25.06603050183181	32.58072761352986	1.8019936951520832	14.309448751810514	10.6458209082389	10.18147737922808	5.414501150208741
306	Pt0H36_S1	16.433629272851448	17.141727472053486	1.8798749146328315	10.15060565759678	47.8882858272528	3.910714927572697	2.59516192803997
307	Pt0H36_S2	11.41304347826087	18.33544906378928	0.6307521421770866	25.34116153602031	39.90003173595684	3.598064106632815	0.7814979371628055
308	Pt0D42_S1	3.290253400304758	5.786632052222661	0.603871550313223	46.5583084071712	38.66094775852663	4.159376940007901	0.9406098914536184
309	Pt1D23_S1	3.029133268239515	5.910670087876655	1.33972161039079	54.08842162628579	10.6678171620609	13.855900451872204	11.108335793274144
310	Pt1D23_S2	7.250866920584389	7.657324768347451	1.6030924904780854	51.81626968336081	26.226479449718607	4.6927406059917	0.7532260815189585
311	Pt1D85_S1	0.2572063347385211	0.3024951577987922	0.0472826706163837	86.73236869089666	4.456534123276746	2.1725817477498004	6.031531274923094
312	Pt1D85_S2	27.82972530471166	26.60360196470802	1.3352737857012915	1.036929234127706	38.766599963616514	3.3218118973985806	1.1060578497362197
313	Pt1K98_S1	0.0126664325560512	0.0489186360785423	0.0030574147549088	94.34308386576028	1.098223379963276	1.3058655191752315	3.188184751711716
314	Pt0K03_S1	0.5287028243193141	0.912913858514858	0.1287475177377004	94.88666663280802	0.320726064896875	1.004586154182136	2.2176569475411
315	Pt0K03_S2	3.350479143179256	1.595969560315671	0.2184329199549042	88.61682638105977	1.345828635851184	2.346392333709132	2.5260710259301016
316	Pt0K03_S3	0.5162250372978343	0.2864933899416658	0.0736368552460506	89.36139204338438	1.6591303947625788	3.532651425371732	4.570470853995759
317	Pt0K03_S4	0.7296542317142671	0.3849136279977952	0.1034688939338733	92.89684875323488	1.2930108280314283	1.8720162186907328	2.7200874463970406
318	Pt0K03_S5	0.1350679692348301	0.10988897843499	0.0263022171552233	95.47424020757222	1.0972985470131071	1.1067523688375824	2.0504497117520364
319	Pt0H86_S1	15.954905494321276	22.03595825824567	1.441683081178492	31.21830602237961	13.4193872846905	8.348350865428943	7.5814089937555
320	Pt0H86_S2	5.828590811442355	24.75219537933894	0.4598047714167264	42.95782610334301	15.105717408510158	5.349941582180681	5.5459239437681385
321	Pt0H86_S3	1.5660292124680022	4.049160697255864	0.2961401395372183	74.96289285176502	9.221933013530665	5.366374828805186	4.537469256638057
322	Pt1J94_S1	8.005111458185434	49.61806048558853	0.6218940792276019	27.53940082351271	5.781627147522363	5.247763737043874	3.186142268919495
323	Pt1J94_S2	0.0171599602192304	0.0789737395724799	0.0137469294573944	97.65060235252626	0.602115510233878	1.0339587080161663	0.6034427999745919
324	Pt1K77_S1	0.1759978098050336	0.6863914582396308	0.0175997809805033	90.83442517159786	1.662201537047539	2.430725306529519	4.19265893579991
325	Pt1H07_S1	11.773605054729908	9.735694580404022	0.907715582450832	12.91714870517042	54.05357301770936	7.435258520957551	3.177004538577912
326	Pt1H04_S1	0.1391732051058857	0.590410555952431	0.0438230509247864	91.64820695685933	1.0537542747485178	3.504843547706093	3.019788408702978
327	Pt1H04_S2	1.035371103091439	2.646310709161268	0.0668507326405495	86.18146441149615	1.5897430323057524	2.28977346841167	6.1904865428931695
328	Pt1H04_S3	1.2523780207102724	4.062740921923271	0.1819220508383389	27.19401875793829	61.30551257092464	4.350599288951009	1.652828388714177
329	Pt1H04_S4	0.0514811068893566	0.1297657989290715	0.0328021212038378	97.19147023359363	0.3987128204660938	0.4908928555157678	1.7048750634022485
330	Pt0D26_S1	10.177188935972396	9.234922848611632	1.1764916233081228	14.066048025174776	39.65384684153123	9.798136923599564	15.893364801802289
331	Pt0J64_S1	2.374444720527008	4.967668038325647	0.4721011835861509	20.011878283951592	6.599113976982795	11.592235480918992	53.98255831570782
332	Pt0J64_S2	2.16	2.65	0.42	59.86	21.78	6.05	7.08
333	Pt0J64_S3	0.9826982384611368	1.8378547906539129	0.0669071141079922	79.90643458261461	3.971564476504104	4.895718990120747	8.338821807537505
334	Pt0E56_S1	12.058960074280408	11.865521510368309	0.6770349736923552	37.25239863819251	23.491179201485608	8.449396471680593	6.205509130300216
335	Pt1H29_S1	4.48826626215758	3.713750334612296	0.3819041670384581	49.09966984920139	10.391719461051128	12.172749174623004	19.75194075131614
336	Pt1H29_S2	3.958576051779935	1.2828478964401295	0.173462783171521	87.69449838187703	4.731391585760518	1.1275080906148869	1.031715210355987
337	Pt1H44_S1	2.540543341220359	6.451817182201804	0.932626379509853	38.653333563611454	23.17346274963588	21.79121834395492	6.456998439865748
338	Pt1H44_S2	0.1216696142937703	0.1175286311340195	0.0403557631568446	95.6190656887923	0.8345210425941527	1.773545442019836	1.4933138180090604
339	Pt0J92_S1	8.110676945823213	14.697081705213504	1.200408350054564	40.09575104727708	21.332770091878764	7.839616995810892	6.7236948639419865
340	Pt0F19_S1	1.5944964155977757	2.253512071237985	0.2475327096794933	86.47732021731443	1.612177323432025	4.5102388529912885	3.3047224097470025
341	Pt1K60_S1	15.56909021697754	23.694767356739188	2.8959620508916286	9.967497291440951	13.214839975403356	4.184357705484466	30.47348540306287
342	Pt1K60_S2	21.746735074626866	33.896921641791046	1.3292910447761193	8.395522388059701	29.827425373134325	2.192164179104477	2.6119402985074625
343	Pt1K60_S3	9.02540126283318	15.382946932086568	2.1087386128114907	40.73360003855979	21.27777510001446	7.548079240372102	3.923458813322408
344	Pt1K60_S4	0.5193556247933022	0.4817148526570469	0.0791979251884214	85.22632330159614	2.2408226140537155	4.593044507493342	6.859541174218029
345	Pt0E35_S1	0.2158035747054722	0.8896392263368444	0.0484457004440855	94.78841707343928	0.1871765698976034	0.6253899511872867	3.24512790398943
346	Pt0E35_S2	0.3992750006567023	1.051380388242402	0.0807743833565368	90.62491791221204	1.626651606293835	3.9958146173176776	2.2211860919208104
347	Pt0E35_S3	0.3691128390221185	1.674696103389356	0.0344568251261056	90.62617019468894	0.8038352491747669	1.8230649896629525	4.668663798935772
348	Pt0E35_S4	0.5586011047195032	2.0989150447817084	0.1102639052146505	90.68165978384113	0.5749846566735668	2.2039778223918947	3.7715976823775392
349	Pt0J62_S1	29.267869535045108	10.54823039555864	4.337265787647467	16.256072172102705	5.863983344899375	9.975711311589174	23.75086745315753
350	Pt0J62_S2	6.911998660303106	4.182366239638282	0.9587205894666332	52.84266934606045	29.054676379469143	3.847442016243825	2.202126768818555
351	Pt0J62_S3	8.769821269336639	2.867056953436979	1.1030124452370798	23.38231303066724	53.09580118636839	8.448028534873803	2.3339665800798666
352	Pt0J62_S4	5.70236882322975	2.6903973509933774	0.6081253183902191	53.64238410596027	26.168492103922567	9.004075394803872	2.184156902699949
353	Pt0F77_S1	0.3318401234123167	0.3134045610005213	0.058485232478799	20.98623901812618	75.01684628979008	2.5188911538966843	0.7742936212954055
354	Pt0F77_S2	0.131069662686723	0.0730857863061101	0.0074577332965418	98.4420795143524	0.1057133694784807	0.1308832193543094	1.109710714525427
355	Pt0G31_S1	0.69935843004057	0.1863383338050759	0.3113501273705066	87.30540617039344	3.515661854891971	5.991131238796113	1.9907538447023303
356	Pt1G97_S1	3.8131019594819	2.31650614413816	0.4359016937894387	73.45981401527732	14.629691132514116	2.8665725672534044	2.478412487545666
357	Pt1D05_S1	11.023454157782515	21.016346837242363	3.8095238095238098	30.09950248756219	2.345415778251599	7.171286425017769	24.53447050461976
358	Pt1E02_S1	0.4665080022075056	0.7217508278145695	0.0293184326710816	93.38696881898454	1.7349613686534215	1.9108719646799115	1.7496205849889623
359	Pt1E02_S2	0.962495229666674	2.317504021127601	0.080656678817847	88.14873606652948	0.3023747480210433	1.677284316548784	6.510948939288583
360	Pt1E02_S3	1.9755415296557337	4.940791896274379	1.102763044840529	70.36106283875885	6.866589574463961	8.969397840987641	5.783853275018896
361	Pt1E02_S4	0.1824075997146495	0.5383733215340298	0.0152608338375127	91.20379985732474	0.6673228524214158	3.5066506533262296	3.8861848818414138
362	Pt1E02_S5	0.2155172413793103	1.2536748943467877	0.0279445090953635	81.15812764133031	3.462439517363876	4.721856434127519	9.160439762356832
363	Pt1E02_S6	1.084239598101966	3.4354742216503715	0.1557109022217487	60.79855106907827	14.010703075700084	11.867629342490227	8.647691790757328
364	Pt1E02_S7	0.8339116218346055	3.57676338786888	0.0693946201526681	77.98426271156538	2.081838604580045	6.3454911139600805	9.108337940038345
365	Pt0F61_S1	5.681231277760562	6.47316048617567	1.1603484488517026	18.903005887821507	19.90841166546156	27.114967462039044	20.75887477188996
366	Pt1C29_S1	0.5524725765423963	0.7421733051656494	0.0199144704290644	89.51246502136186	6.925513721480733	1.0269297019193857	1.2205312031009088
367	Pt0F20_S1	0.6514657980456027	5.211726384364821	0.0	86.64495114006515	1.3029315960912051	1.3029315960912051	4.88599348534202
368	Pt0F20_S2	0.0718494036499497	0.2730277338698089	0.0071849403649949	79.79594769363413	5.518034200316137	12.990372179910906	1.3435838482540594
369	Pt0F20_S3	0.0716772475936924	0.056317837395044	0.0	95.24370264181856	0.7423714929346713	1.6741757116526723	2.211755068605365
370	Pt0F20_S4	1.7799001519426958	2.40937703494682	0.2387670935532884	63.16474929455177	4.037334490991968	11.439114391143912	16.930757542869546
371	Pt0F20_S6	1.590146606002114	2.077301346569236	0.0965117882255618	74.4197803207868	3.492807573877476	7.367066501217887	10.956385863320923
372	Pt1G00_S1	0.649284418915322	1.3067781810583088	0.1718986718277729	88.27208251136248	1.843868242528876	3.552655473766173	4.20343250054107
373	Pt1G00_S2	0.6839360696281188	2.473565344486604	0.1422372327116733	84.22756305713023	3.576161948133988	2.294581772990202	6.601954574919178
374	Pt1K05_S1	31.909057863256333	17.80179108423383	11.519777931991673	6.685172334027295	14.444334291662535	10.515184560986087	7.124681933842239
375	Pt1K05_S2	20.66232663458817	13.284272101141616	0.8585715633550335	36.29587696952543	20.23775827908293	4.20794414567412	4.453250306632701
376	Pt0C45_S1	0.1075377222166213	0.2890076284571697	0.0008401384548173	99.04896326914675	0.0218435998252512	0.068891353295023	0.462916288604362
377	Pt1H76_S1	9.233128333958662	7.070031483988842	0.5693218707688292	69.8797735762875	3.665519322686416	3.56764163716742	6.014583775142331
378	Pt1H76_S2	1.5934690964245086	1.3989695090669818	0.0713759953605603	91.94611112350276	1.9681930720674503	1.051457631655254	1.970423571922468
379	Pt1H76_S3	1.1701762532555369	1.0417718196684904	0.0993317316428095	85.34655064505057	2.6928590175849467	4.028991944438836	5.620318588358805
380	Pt1H76_S4	3.125957921136965	4.892016162742093	0.3483349588964748	86.42120663229761	0.3775950954437787	1.0707816636477636	3.764107565835307
381	Pt1H76_S5	1.5298134576948703	1.5614590273151232	0.1986175882744837	49.23592604930047	23.91114257161892	14.108094603597602	9.454946702198535
382	Pt1H76_S6	0.0260004114941157	0.0604885606247404	0.0052645461289738	95.08414947228296	0.8028970045269724	1.1593282654018864	2.861871739540341
383	Pt1H76_S7	0.7518420296728769	1.088851628935397	0.2090862330409688	48.76251678367925	26.6077261705155	16.657091897741466	5.922885256414538
384	Pt1H76_S8	0.4270870567354032	0.6301537020374457	0.0	75.45543626973661	10.480272645474605	7.702666058596591	5.304384267419359
385	Pt1H76_S9	0.0318609944378617	0.0782989144355293	0.0114532986541332	84.96265183429784	6.911128649697737	5.647933929043692	2.356672379433208
386	Pt1F26_S1	1.8831582298631009	4.079910856415154	0.9964979305953516	76.59503342884432	10.157593123209168	3.4288443170964658	2.8589621139764403
387	Pt0B66_S1	0.026608094077873	0.0186082749433491	0.0025216821184912	93.91092027484596	0.0925196473818852	0.7678956823584858	5.180926344273956
388	Pt1B01_S1	2.5682949121559866	3.8326393825530616	0.1325276734030669	78.04102772417995	6.328323347212349	4.805016756372499	4.292170204123083
389	Pt1B01_S2	0.8827540451881613	1.1923629796174118	0.095831336847149	93.27153440713576	0.4201835538682688	1.6199181747816151	2.5174155025616454
390	Pt1B01_S3	2.5908159917718097	6.266015268258514	0.4539691265527606	48.909853435358166	13.349529627692116	21.846377556901302	6.583438993465328
391	Pt1B01_S4	1.3774991086258923	3.799427781304624	0.234800984424868	49.50996164917254	29.70145489647016	10.537346401022688	4.839509178979224
392	Pt1B01_S5	0.6269038523031353	1.404432925495212	0.1346370689510089	74.50478803076456	14.59970716437503	6.295965936821555	2.4335650212894864
393	Pt1B01_S6	0.3470841870279197	1.3394085807773464	0.1376104706278095	74.61086816916914	10.15871074279074	8.943151585578423	4.463166264028623
394	Pt1B01_S7	0.319431909941576	0.6222391108155607	0.1729761395842239	85.95607910194904	3.412815275732674	3.983596953719976	5.532861508256938
395	Pt1B01_S8	0.4241050004798925	0.8164171225645456	0.2471446396007294	64.15502927344275	20.773946635953543	10.360279297437376	3.2230780305211635
396	Pt1J89_S1	0.2023174544785727	0.2023174544785727	0.0	97.55379805039544	0.5701673717123414	0.809269817914291	0.6621298510207836
397	Pt1J89_S2	4.044839939905235	6.356177048422512	1.0112099849763088	73.41962325205131	1.016988327747602	1.0863284410031202	13.06483300589391
398	Pt1E62_S1	6.941580756013746	3.2302405498281788	0.5269186712485682	57.54868270332188	24.077892325315005	5.77319587628866	1.901489117983964
399	Pt1E62_S2	4.848919648885888	3.62930452397029	0.7596218771100608	52.4687711006077	21.47619851451722	10.596725185685347	6.2204591492234975
400	Pt1E62_S3	2.0012015495846365	1.09382444946241	1.0213171469412277	19.99751403534213	57.01145615379835	15.678150442294546	3.1965362225767024
401	Pt1E62_S4	0.2233336682798121	0.2213888177577818	0.0693663352857471	73.1694904815774	11.284995154080782	9.819226143977284	5.212199399041189
402	Pt1J51_S1	0.1964775687091459	0.3901465705566946	0.0293067846427564	92.31637162468267	4.326536194489592	0.6292410886005156	2.1119201683186333
403	Pt0D92_S1	0.0991839862945765	0.31276768405392	0.0636806275641314	96.49418421171272	0.8177043415535818	0.7151390829989631	1.4973400658221
404	Pt0D44_S1	17.243882013585186	5.469433330231692	7.054992090816041	26.94147203870848	20.67367637480227	12.32902205266586	10.287522099190472
405	Pt0D44_S2	1.4735340120187692	1.0985191486247932	0.2167768844496885	88.16873839511932	2.833648894620824	2.4778421095958074	3.7309405555708
406	Pt0F65_S1	0.0926281236432093	0.2615262033988182	0.0039532238199456	94.74105361593884	0.0348974240657271	0.2533471196334135	4.612594289500033
407	Pt0F65_S2	0.0719450280353707	0.6417629016539627	0.0066810041383575	94.96964560309868	0.2756880468001579	1.3676733265050895	2.666604089768401
408	Pt1C91_S1	1.468316348655681	1.5658879011274935	0.1389039462272333	2.799083911535126	80.37795424978317	7.960890069384216	5.688963573287078
409	Pt1G36_S1	1.1271857287368134	1.4274474541980444	0.2111466144286196	83.05448064355562	3.9443472117407152	6.975063825687632	3.260328521652564
410	Pt1A59_S1	8.929999466865704	14.92776030282028	2.3297968758330225	15.9727035240177	48.41925681079064	6.157701124913366	3.26278189475929
411	Pt1A59_S2	2.9836836521090806	5.540102658216958	0.5419665643907894	6.083502996587618	57.452757147363286	24.24655177357841	3.151435207753849
412	Pt1H53_S1	24.389293139293144	15.787422037422038	1.1954261954261955	19.841476091476093	21.985446985446988	9.134615384615383	7.666320166320167
413	Pt1H53_S2	32.826510721247566	22.35867446393762	1.1111111111111112	30.662768031189085	3.04093567251462	4.424951267056531	5.57504873294347
414	Pt1H53_S3	5.284410112359551	8.222144194756554	0.3803838951310861	72.91666666666667	5.196629213483146	3.4468632958801497	4.552902621722847
415	Pt1E43_S1	0.5892709801908795	2.1550295934874835	0.0968041632287112	94.0949460430486	0.1221421656845483	0.6035642123454544	2.338242842014306
416	Pt1E43_S2	2.787942548714665	12.171804958375263	0.5694812917390907	74.02113255877778	4.560424480834325	2.520354953801116	3.3688592077577533
417	Pt1E43_S3	0.1946603010894302	0.1330364114874049	0.0166851686648083	97.21891608694976	0.2053388090349076	0.4941034613938567	1.737259761379841
418	Pt0E48_S1	14.997309554923511	4.681374433084788	1.045430086862941	54.262433699746325	5.365516181105389	7.417941425167192	12.229994619109847
419	Pt0E48_S2	0.8133186755855335	0.3856975162570571	0.1630363897221859	81.31137155527398	3.82157297508804	5.520877974249566	7.984124913823622
420	Pt0D56_S1	1.549927170392997	1.1907287203201675	0.0876783618288009	3.941283780917229	89.06000311116767	1.6008371869387523	2.5695416684343755
421	Pt0D56_S2	0.1361239584041438	0.1534122046626232	0.0268555281685117	96.51205435558902	1.5792729033595423	0.8970585643538181	0.6952224854623472
422	Pt1H76_S9	0.0291571570766431	0.0804335367631534	0.012065030514473	85.76225857371232	4.906445742552358	6.474899709433849	2.734740249947216
423	Pt1A90_S3	1.42319812951103	4.910033546813054	0.2134797194266545	80.91897936362713	0.5591135508793333	5.519975602317781	6.455220087425029
424	Pt1A90_S4	0.2441604948319362	1.190282412305689	0.0264507202734597	92.37405387808252	1.1495889965003665	2.919752584031904	2.095710913974119
425	Pt1A90_S5	0.3448520686052762	3.7832300467578825	0.0537563518708224	76.98315296217783	1.5822624324242085	7.333177811812196	9.919568326351769
426	Pt1A90_S7	0.5926289223349578	1.8596286873269368	0.0909378863582952	91.14224115910042	0.1532661006038684	2.7485720708293733	3.412725173446137
427	Pt1E35_S2	0.2074774886924768	0.1244864932154861	0.0269720735300219	96.68450973069422	0.1452342420847338	1.400473048674219	1.4108469231088427
428	Pt1E35_S4	0.0877627720645934	0.1445504481063891	0.0175525544129186	82.70350638086977	3.386610498492545	8.094825093957791	5.565192252095981
429	Pt0E41_S1	0.2114824922708184	0.5236709332420266	0.029204725123113	87.11064562583711	1.9436248099175215	8.02626411142106	2.15510730218834
430	Pt0E41_S3	1.3725091500610005	1.0675071167141112	0.1423342822285482	79.70719804798698	2.5518503456689707	8.174054493696623	6.9845465636437565
431	Pt1K09_S1	1.552446123991421	1.2664692064140537	0.6128076805229292	85.48667143294863	0.3881115309978551	6.311919109386171	4.381574915738944
432	Pt0J26_S1	8.7015025790536	6.30186140390222	1.6259250953128503	4.989908051132541	23.77214622112581	39.47073334828437	15.137923301188607
433	Pt0J00_S1	0.5253204454717378	1.033130209427751	0.3677243118302165	0.171604678854101	52.35693773201653	33.44540169503398	12.099880927365694
434	Pt1B36_S1	0.1919890061032294	0.626490440968433	0.0242512428761974	77.30083666787924	3.587163008770866	11.620387211511256	6.6488824218907885
435	Pt1H68_S1	4.492167237265277	3.7140782238821455	0.4979769685652038	86.730988691773	0.2282394439257184	1.0685755783795	3.2679738562091503
436	Pt0H83_S1	0.0160623347085368	0.0652532347534311	0.0019274801650244	95.16933314808108	0.0692688184305653	1.5459997156966756	3.132155268164693
437	Pt0H03_S1	4.481206156423411	3.695948068265103	0.973720029316302	73.0813527379332	0.9004292744215265	1.9997905978431576	14.8675531357973
438	Pt0H03_S2	6.903831943418137	15.095534677504489	2.639079489074211	21.11263591259369	25.335163095112428	25.4407262746754	3.473028607621662
439	Pt0H03_S3	2.570404505888377	3.1848438300051205	0.3174603174603175	84.7926267281106	1.2493599590373785	4.475166410650282	3.4101382488479266
440	Pt0H03_S4	1.00580671920365	1.6279552053090005	0.3629199502281211	78.28701783492328	1.8975528826213195	11.094981335545416	5.723766072169225
441	Pt0H03_S5	1.590909090909091	2.6136363636363638	0.2376033057851239	79.64876033057851	0.8367768595041323	5.475206611570248	9.597107438016527
442	Pt1E98_S1	19.014157280148808	4.061175984292654	6.365609176397646	22.01095380799835	19.530846336674596	20.770900072336477	8.246357342151496
443	Pt1E98_S2	3.276812649537085	3.235202330177884	0.1976490169562051	83.74076771039218	0.9882450847810256	3.0167481535420784	5.544575054613544
444	Pt1E98_S3	1.4943151055766104	1.7975094748240388	0.2273957769355711	94.531672983216	0.1949106659447753	0.5414185165132647	1.212777476989713
445	Pt1E98_S4	3.4522681822966	3.252289232712346	0.6420376802441848	8.135985685717294	38.52226081465109	34.522681822966	11.472476581412485
446	Pt0C91_S1	0.4973155111693003	1.2585127221427193	0.0801794395558667	95.80935562118766	0.365374661267241	1.2991099067279683	0.6901521379492332
447	Pt0C91_S2	3.267831940071653	11.942242970361525	1.4330691564433828	7.06763652155032	45.16339159700358	21.496037346650745	9.629790467918792
448	Pt0F89_S1	0.2413637049328706	0.1106250314275657	0.0452556946749132	91.01423040177	0.2212500628551315	4.555739930607935	3.811535173731583
449	Pt0J90_S1	0.0150284484019714	0.0150284484019714	0.0007043332817723	98.38624220490662	0.1703224152223434	0.531005176869659	0.8816689729156602
450	Pt1B38_S1	8.525475199640084	4.93757732538522	1.85580924530424	69.73343830840174	4.004049038353391	4.510178832527274	6.433472050388032
451	Pt1B38_S3	2.9195547153959254	4.79941188825877	0.8086536441923966	18.48351186725478	42.00798151648814	26.57004830917875	4.410838059231255
452	Pt0F06_S1	0.005152463352459	0.0088593458044286	0.0013526506997437	94.47903742485045	0.0433674270146854	0.4646510037287726	4.997579684549465
453	Pt1E26_S1	9.6130920125718	9.775658393844154	1.1162891514034898	15.82312777717568	28.503305516419207	29.26194862902352	5.906578519562155
454	Pt1K94_S1	0.252785340553422	0.0293230995041969	0.0092418320506331	98.18182627094907	0.252785340553422	0.5763505764618021	0.6976875399274446
455	Pt1D20_S1	1.1353315168029063	1.3396911898274293	0.2724795640326975	34.40054495912806	10.05903723887375	27.134423251589457	25.658492279745683
456	Pt1D20_S2	0.3294531078409839	0.2306171754886887	0.2306171754886887	23.50098835932352	34.812211728530635	35.14166483637162	5.754447616955853
457	Pt1J99_S1	0.3428927680798005	0.3532834580216127	0.1142975893599335	95.2826267664173	0.2182044887780548	0.6338320864505403	3.0548628428927684
458	Pt1J99_S2	10.832145598070388	6.106786536563974	1.0525161714724265	60.300405657274425	1.6445565179256665	11.292621423089576	8.770968095603553
459	Pt1H57_S1	0.3012985969528668	0.6226837670359249	0.0190822444736815	97.01814821882314	0.2309955909971979	0.8135062117727407	0.9942853699444608
460	Pt0K61_S1	0.0	0.0	0.0	24.591018026466607	2.8863186412420547	42.72168385953944	29.8009794727519
461	Pt1D76_S1	0.0183595003131518	0.0336590839074451	0.0009016554598236	96.89736276385712	0.2141941703201052	0.2345936151124962	2.600929211029849
462	Pt0E64_S1	0.6047622464354903	0.4305087178015355	0.0399758095101425	94.30190961366968	1.455529474471858	1.7527854939062515	1.414528644205045
463	Pt1K51_S1	0.095264435635045	0.0532661360540036	0.010243487702693	95.05956588099116	0.0491687409729264	1.2189750366204684	3.513516282023704
464	Pt1B94_S1	0.0162700833841773	0.12202562538133	0.0142363229611551	90.9090909090909	2.511694122432377	3.6302623550945694	2.796420581655481
465	Pt0E84_S1	1.507366290008472	1.5293716373078654	0.4621122932872687	86.81109509610835	0.0187045452044846	0.7701871554787811	8.90116298260477
466	Pt0E84_S2	0.3646593040216712	0.2917274432173369	0.020837674515524	93.87372369243592	0.635549072723484	1.1669097728693478	3.646593040216712
467	Pt0H42_S1	1.380226970657397	1.9016460484613027	0.1329107453225641	84.75615990185054	1.3495552601983438	4.334935078212862	6.144565995297004
468	Pt0H42_S2	0.1000010204185756	0.2142879008969478	0.0112246043326972	95.61322054306676	0.255104643924938	0.8163348605598015	2.989826426800273
469	Pt1K12_S1	0.9052380364564048	1.9442044192075052	0.0843517261243468	47.62786487264947	31.0661235238448	14.710118092416575	3.66209932930091
470	Pt1G02_S1	0.054300826579249	0.5027854312893429	0.0120668503509442	94.82533234117008	0.1508356293868028	1.900528930273716	2.554149990949862
471	Pt1G02_S2	0.598740580158976	1.5174976772994735	0.175492928667286	56.26096830804171	24.46577887890988	15.071745638484568	1.9097759884381127
472	Pt1E03_S1	7.222398981864461	8.325379149432601	1.824159507901156	40.40725421571747	14.317531021317214	23.96860748753845	3.934669636228656
473	Pt1E03_S2	5.5320902441537045	4.975790666529309	0.0144225816421139	0.0267847944782116	44.091892448748325	41.41341300092717	3.945606263521171
474	Pt1K93_S1	0.1315749255437738	0.3542401841563142	0.0071050459793637	97.36544490239264	0.0364361332275066	0.6072688871251101	1.4979299215752715
475	Pt1D88_S1	3.3452152454071844	3.2629558541266794	0.1233890869207568	3.3315053468604336	33.04085549766932	31.25856868659172	25.63751028242391
476	Pt0F03_S1	5.640097903586251	0.9790358625093116	0.585293178674045	77.68436735128232	8.04512078322869	5.72523145684793	1.3408534638714484
477	Pt0F03_S2	3.965819456617002	0.5039439088518843	1.7638036809815951	21.034180543382995	28.155127081507448	35.93339176161262	8.64373356704645
478	Pt1B45_S1	1.294564882358985	1.202095962190486	0.3493270317476626	89.59210931881229	1.3151135312853182	2.445289222233638	3.801500051371623
479	Pt1B45_S2	26.22637502654491	19.21851773200255	0.1698874495646634	0.138033552771289	15.82076874070928	27.925249522191542	10.501167976215756
480	Pt0C33_S1	0.0665449036514746	0.2690113126336208	0.0169901881663339	4.205071571167652	2.789222557306489	83.95984652196691	8.693312945107534
481	Pt1J00_S1	6.6040305010893245	7.883986928104576	1.0757080610021788	22.46732026143791	22.46732026143791	33.08823529411765	6.413398692810458
482	Pt1F25_S1	0.1704995637217046	0.0872556590811076	0.0200587722025534	93.77476004693752	0.2206464942280883	1.8253482704323671	3.901431193396653
483	Pt1C79_S1	0.0001218249762269	0.0	0.0	96.53861561516304	0.0317359181767768	0.5630566128137825	2.866470028870165
484	Pt1J58_S1	0.141260039552811	0.0	0.0282520079105622	97.67122734794364	0.625580175162449	0.8677402429672679	0.6659401864632521
485	Pt1K89_S2	0.2738781140955936	0.5781871297573642	0.034488355108334	83.68497930698693	4.027022640590765	5.274689604804025	6.126754848656983
486	Pt1K89_S4	0.5803298717165546	1.455915292201181	0.2036245163917736	66.68702911830584	9.122378334351458	14.151903889228263	7.798818977804928
487	Pt0C49_S3	7.904936760505915	29.27376580987352	0.836393308853529	26.21379028967768	10.067319461444308	16.013871889024887	9.689922480620154
488	Pt1G30_S2	0.3119528246825125	0.3220158190271097	0.0261637852959526	96.20222593434902	0.0684283615432608	0.6540946323988166	2.4151186427033227
489	Pt0F62_S1	0.5560048524059845	3.275374039627982	2.254346947027901	22.24019409623938	14.355034371209054	30.93408815204205	26.38495754144763
490	Pt0F62_S2	15.889393314073466	25.072224515063976	2.300866694180768	44.16013206768469	1.4754436648782503	5.262071811803549	5.839867932315313
491	Pt0F62_S5	1.887363746467501	4.148163100524829	0.1715785224061364	82.25676221235365	0.7569640694388373	3.128784820347194	7.650383528461849
492	Pt0G21_S1	1.1700221355539158	1.7392220933909557	0.1791925793190681	3.9211552650996095	5.3652366396121	11.489406556340253	76.13576473068409
493	Pt1H98_S1	5.934250603928159	2.867345867030774	4.022686692574309	55.24629765780905	3.823127822707699	8.990652242411512	19.11563911353849
494	Pt1H98_S2	15.303484644814397	6.204115396546376	3.9292730844793713	47.66828663013133	4.332540585254886	13.7524557956778	8.809843863095853
495	Pt1H98_S3	5.084745762711865	4.7478047784357775	0.2450479885644272	78.41535634061671	0.6432509699816215	3.5736164998978968	7.29017765979171
496	Pt1J13_S1	1.504138905713709	1.9987886129618413	0.5350292751867555	51.181102362204726	33.41409246921058	9.67090652130022	1.6959418534221684
497	Pt0D45_S1	6.923625981441827	7.637401855817273	0.3364943407769959	70.7657795452228	0.4282655246252675	5.700010196798204	8.20842255531763
498	Pt0D45_S2	0.1903044871794871	0.2704326923076923	0.0100160256410256	94.55128205128204	0.3505608974358974	0.7011217948717948	3.926282051282052
499	Pt0H88_S1	7.70724726566493	15.537156291526117	4.426045180415006	4.017172646427476	20.75028109986712	37.616273126852704	9.945824389246653
500	Pt0G78_S1	12.937062937062937	11.771561771561773	2.8904428904428903	20.86247086247086	13.170163170163171	20.3962703962704	17.972027972027973
501	Pt0G78_S2	37.92723263506064	37.81697905181918	3.009922822491731	6.085997794928336	7.398015435501654	3.230429988974642	4.531422271223814
502	Pt0G78_S3	1.145579886455799	6.650446066504461	0.2635847526358476	22.20194647201947	23.621248986212496	34.57015409570155	11.5470397404704
503	Pt0G78_S4	0.0032059347944321	0.0032059347944321	0.0006421888135096	98.3821240041352	0.0038471217533185	0.0460853126699615	1.560889503039131
504	Pt0G78_S5	0.0140351580709677	0.0140351580709677	0.0031879859046912	98.44660875493108	0.0013233149038341	0.0531330984115208	1.4676765297069156
505	Pt1A17_S1	0.3218571155567625	0.1408124880560836	0.0633656196252376	86.09677841143396	2.444102471259165	7.835209156834937	3.0978747372338398
506	Pt1A17_S2	9.928057553956831	5.6423432682425485	0.9660842754367932	53.34018499486125	9.97944501541624	13.257965056526206	6.885919835560123
507	Pt1A17_S3	0.0442203055623114	0.0834155764016329	0.0180901250027637	97.78717570938416	0.0078390541678643	0.2412016667035169	1.818057562777759
508	Pt0H43_S1	33.2945777401966	6.468660818095339	2.103371736602896	13.63492231265194	22.513476376704368	14.480498890180742	7.504492125568122
509	Pt0H43_S2	5.165226232841892	4.199288256227758	0.3965429588205389	39.85765124555161	25.927808845958317	20.233858668022368	4.219623792577529
510	Pt1E79_S1	3.698556921432389	3.0464991982896845	0.1496525921966862	75.36076964190272	2.5334045964724745	4.510956707642971	10.700160342063066
511	Pt1E79_S2	6.465917294008455	11.962462617304318	0.4640610498092193	8.208724347736412	38.87800350623904	28.04991234402392	5.970918840878621
512	Pt1E79_S3	3.134110787172012	5.622657226155769	0.6351520199916701	42.37817576009997	12.078300708038318	25.30195751770096	10.849645980841316
513	Pt1C99_S1	0.767475208531093	2.130753539474481	0.0767475208531092	4.604851251186557	37.5658917859956	43.72589017025832	11.128390523700848
514	Pt0F51_S1	0.2110086212093808	0.2913928578605735	0.0823938425674725	82.29336227165854	2.7029199573963547	11.153312835352988	3.265609613954704
515	Pt1F99_S1	3.554325848675109	5.129296584016176	0.3937426838352665	78.64211982547623	0.3724592955198467	6.097690752367778	5.810365010109609
516	Pt0C52_S1	0.3421177086163351	0.4226159929966492	0.0211307996498324	82.10825006792042	2.183515963816021	9.126492991618116	5.795876475382618
517	Pt0C52_S2	0.1516953318593266	0.1314692876114164	0.0024372383318731	90.10702712444	0.93039803540387	4.449729734540249	4.227243247813235
518	Pt0F43_S1	2.638442101417656	2.009275138771907	0.0740793359244187	48.30378616441554	19.78831576063241	19.077965964096894	8.10813553474118
519	Pt0H37_S1	0.6226775133072209	0.4419001707341567	0.1104750426835391	77.2320980214924	5.282715677412874	9.611328713467907	6.698804860901876
520	Pt0E19_S1	0.281333520889014	1.547334364889577	0.0361714526857303	91.63434680385026	0.3215240238731588	2.2808110443502203	3.8984787894620503
521	Pt0J57_S1	1.8624235799020203	1.0020648609255434	0.0971699259079315	91.50168022996884	0.3846309567188954	1.5182800923114297	3.6337503542653535
522	Pt0G03_S1	9.319338422391857	20.568278201865983	0.5619168787107719	16.963528413910094	21.73452078032231	15.373197625106023	15.479219677692964
523	Pt0E50_S1	12.205387205387206	11.784511784511784	1.80976430976431	13.362794612794612	21.88552188552189	17.46632996632997	21.485690235690235
524	Pt0G92_S1	4.944211280581431	2.7945542020677654	0.3275667929163681	78.00184256321016	1.05435561469956	5.722182413757805	7.155287132766916
525	Pt0G92_S2	0.4733560947115046	0.1812853128682358	0.0715069845202485	95.87978769475582	0.1409996877864056	0.8560695329888912	2.3969946923688954
526	Pt0G92_S3	1.841732442825339	1.5280307630034404	0.3541793159279497	54.34122647237401	18.822100789313904	15.381501720299532	7.731228496255818
527	Pt0G45_S1	8.866943866943865	13.617463617463615	0.8108108108108107	42.61954261954261	6.871101871101871	16.528066528066528	10.686070686070684
528	Pt1A77_S1	1.4219443323920935	1.4320290439693426	0.2924566357402178	84.40903590157322	3.348124243646632	5.687777329568374	3.4086325131101254
529	Pt1A77_S2	1.2251456115685884	0.9238802972484436	0.1405904800160675	91.48423378188392	0.8535850572404099	3.4243824061056447	1.9481823659369355
530	Pt1A58_S1	4.421074127016541	3.012048192771085	0.1327343271390647	71.77863998366348	2.2360628956503987	11.027159485399226	7.3922809883602225
531	Pt1K02_S1	0.0361044212070149	0.3911312297426618	0.0067996659939878	96.47903666985655	0.0200580117816749	0.2206381295984246	2.846231871819677
532	Pt1G03_S1	7.4708492415643395	1.4136827984728102	1.1866680425136726	80.79661541636571	0.7326385305953979	2.909916417294397	5.489629553193686
533	Pt1G03_S2	0.2833348511986076	0.5160741932546067	0.0384525869483824	92.48859071268834	0.0556550600568693	2.428584438845208	4.189308157007983
534	Pt1B40_S1	0.6855622633786964	3.591527678297349	0.1841809065793512	34.48275862068966	17.701831576793204	27.1155223575156	16.238616596746137
535	Pt1B40_S2	0.7557436517533254	1.47118097541314	0.120918984280532	83.63563079403467	1.2091898428053205	4.615074566706974	8.192261185006046
536	Pt1D84_S1	1.255950572267801	1.4382659779195786	0.1215436037678517	85.99209966575509	2.856274688544515	5.520105337789932	2.815760153955232
537	Pt0F31_S1	3.325440131782148	13.692988777926493	1.3075259960877177	63.93493256460415	1.245753114382786	9.183568413466489	7.309791001750232
538	Pt0F31_S2	1.7096092177273323	6.160662802342873	0.0738470253811214	88.21178922238072	0.1416244322377672	1.1127633961538852	2.5897039037763148
539	Pt1F08_S1	10.11023622047244	7.674540682414698	1.5223097112860893	43.884514435695536	7.559055118110236	18.68766404199475	10.561679790026243
540	Pt0B65_S1	9.84657659720632	7.888710785436225	1.6258300893061597	50.37783375314861	6.881154110373253	15.113350125944583	8.26654453858484
541	Pt1E49_S1	1.0910192948782704	12.526517830083844	0.919284776240024	49.19688857460349	5.6066269320133335	24.6489544398424	6.010708152338618
542	Pt1E49_S3	0.2507271086149834	3.0187543877244	0.2206398555811854	72.5102798114532	0.9327048440477383	7.922976632233476	15.143917360344998
543	Pt0B60_S1	0.0644241752120134	0.110729051145648	0.0076403045290497	94.3210190213384	0.0402651095075083	0.523446423597609	4.932475914669777
544	Pt0B60_S2	0.2614326509270804	0.3016530587620158	0.0723967341028838	49.67220367614528	24.23279572054861	20.110203917467725	5.349314242046414
545	Pt1C78_S1	0.7824255191092386	0.2608085063697462	0.1003109639883639	95.79697060888756	0.1304042531848731	0.3109639883639282	2.618116160096299
546	Pt0D74_S1	2.738346924393437	1.2181616832779625	0.1510117789187556	89.90234571629921	0.2114164904862579	1.469847981475889	4.308869425148496
547	Pt0D74_S2	0.1517435331964269	0.8295313148071339	0.0212440946474997	84.47056681267766	0.3844169507642816	1.9625496960071216	12.179947597899869
548	Pt0D74_S3	1.1627906976744184	4.145601617795752	0.1718907987866531	22.345803842264917	44.69160768452983	20.02022244691608	7.462082912032355
549	Pt1B57_S1	0.5627575118078585	0.643151442066124	0.2009848256456637	52.6580243191639	14.370415033664958	12.461059190031152	19.10360767762034
550	Pt1F09_S1	0.23159336233285	0.7551957467375545	0.1510391493475109	90.22071854357984	0.09263734493314	1.4499758337361046	7.098840019333013
551	Pt0H81_S1	2.181818181818182	1.7676767676767675	0.202020202020202	74.54545454545455	1.0101010101010102	6.363636363636363	13.92929292929293
552	Pt1B59_S1	1.2371970388398743	0.3042287800425921	0.1926782273603083	79.20089240442147	7.0074029003143705	6.865429469627827	5.19217117939357
553	Pt0F38_S2	10.131332082551594	9.599749843652283	1.1882426516572857	49.30164686262247	7.43172816343548	11.465499270377318	10.881801125703564
554	Pt0F38_S3	0.2833778641405554	0.4048255202007935	0.0182171484090357	95.64002914743746	0.5363938142660514	0.556635090276091	2.5605214152700184
555	Pt0F38_S4	0.1401401401401401	0.3203203203203204	0.027027027027027	83.38338338338339	14.114114114114116	0.9709709709709712	1.0440440440440442
556	Pt0F38_S5	1.2063938876043026	2.0307630441339093	0.1005328239670252	91.18327133809188	0.3418116014878857	0.3217050366944807	4.815522268020508
557	Pt0F38_S6	1.825413012441362	3.273506016724454	0.2039567611666326	87.39547215990208	0.3773200081582704	1.0605751580664895	5.863756883540688
558	Pt0F70_S2	0.1840848426585941	0.439758235239975	0.0214765649768359	90.91745840193904	1.3704093842362013	3.0680807109765698	3.998731859972796
559	Pt0F70_S3	0.814070351758794	0.8442211055276382	0.1909547738693467	77.28643216080403	13.165829145728642	5.236180904522613	2.462311557788945
560	Pt0F70_S4	0.3206412825651302	0.3707414829659318	0.3106212424849699	89.97995991983967	1.222444889779559	3.977955911823648	3.817635270541082
561	Pt0F70_S6	0.3009781790820165	0.4213694507148231	0.0852771507399046	57.78781038374717	28.99423125156759	8.678204163531477	3.732129420617005
562	Pt0F70_S7	0.320962888665998	0.6318956870611836	0.1203610832497492	87.56268806419259	9.408224674022067	1.1835506519558676	0.7723169508525578
563	Pt1E22_S1	0.0533804262839981	0.0433086477398475	0.0078459154858933	97.29338073649478	0.0035654096046293	0.1007177854415059	2.4978010789493483
564	Pt1C38_S1	2.9052759003328963	2.8144860284474933	0.3833350146272571	48.824775547261176	17.653586199939475	17.7544638353677	9.664077474024012
565	Pt0E93_S1	0.1916959919495754	0.0817230281469242	0.0073348940077548	94.53639181934328	0.0171517466481199	0.2320530428863282	4.933649477018021
566	Pt0E93_S2	0.4718022847276596	0.5521090565961976	0.0582224096046899	82.81635848942962	3.061695677488004	5.380553715192034	7.659258366961795
567	Pt0E93_S3	1.4321990858303706	3.9817166074149313	0.1625190452006094	49.97460639918741	27.1203656678517	9.36515997968512	7.9634332148298625
568	Pt0E93_S4	0.8298755186721991	2.064568363525959	0.2428903957089363	60.72259892723409	9.806699726748304	12.54933711162838	13.784029956482136
569	Pt0E93_S5	0.9509562987498664	0.0	0.1068490223314456	54.49300138903729	0.0	0.0	44.44919328988139
570	Pt0E93_S6	0.0846032209654839	0.1611489923152074	0.0130933556256106	89.43769073494012	0.1208617442364055	2.457522132806913	7.725079819110256
571	Pt0E55_S2	2.463253928028383	15.10390268626457	0.1621895590471363	61.93613786112518	9.70096300050684	5.838824125696907	4.794728839330968
572	Pt0E55_S3	2.8692665184885837	16.366942816730653	0.1818549201858961	6.132552030713276	63.851283087492426	8.3855324307941	2.2125681955950696
573	Pt0K63_S1	0.22208313985181	0.333124709777715	0.0121136258100987	81.76697421816641	8.237265550867136	6.6624941955543004	2.7659445599725427
574	Pt0H77_S1	13.929424250464312	2.918546033430618	6.845317060228176	44.44149641814804	1.3796763067126556	2.069514460068984	28.4160254709472
575	Pt0E31_S1	1.328101418653788	1.2073649260488983	0.1911661132910755	72.94496428212094	1.0463829359090453	9.367139551262705	13.914880772713552
576	Pt0E31_S2	2.948303715670436	3.6147011308562194	0.3130048465266559	30.492730210016152	41.09450726978999	18.477382875605816	3.059369951534733
577	Pt0D47_S1	3.5002035002035	7.0614570614570615	0.4171754171754172	82.41758241758242	0.2442002442002442	1.628001628001628	4.731379731379731
578	Pt0D47_S2	1.4373342510678784	1.346235601352309	0.097171893029941	95.24869931372348	0.0587080187055894	0.2024414438123772	1.609409478308399
579	Pt0D47_S3	16.550878626890068	22.374335921536574	1.1953412341642826	26.767470371883935	20.3310175725378	8.551287290559868	4.229668982427463
580	Pt0D47_S4	5.760140705727164	0.0	1.3850720017588216	5.683192261185006	0.0	0.0	87.171595031329
581	Pt0D47_S5	2.8984033357062957	5.06457846028679	0.6000203396725313	34.27234821519374	15.966642937048714	38.64537780941727	2.552628902674668
582	Pt0H57_S1	1.0480439970945314	0.954653937947494	0.2075334647711943	93.80512607657984	0.145273425339836	1.3800975407284426	2.459271557538653
583	Pt0H57_S3	0.0500938608671067	0.0961802128648448	0.0096480776030047	99.4864076820739	0.1001877217342134	0.1102064939076347	0.1472759509492937
584	Pt1B34_S2	0.5934121196882072	0.8850892632637667	0.0955494091023384	91.22454111139052	1.247171234598944	2.011566507417652	3.942670354538597
585	Pt1B34_S3	5.943551709929953	4.872270292542233	1.4421096003296248	76.43180881747013	2.740008240626288	4.707457766790276	3.862793572311496
586	Pt1B34_S4	0.893582453290008	2.812753858651502	0.3858651502843216	59.4029244516653	26.502843216896828	4.122664500406173	5.879366368805847
587	Pt1F19_S1	1.854153718665838	2.092396933913404	0.4972032318210068	52.517091361093854	5.97679718251502	19.05945721980526	18.002900352185627
588	Pt0H89_S1	2.123142250530785	6.359316550399353	0.2628652310180973	34.880194115862906	11.828935395814376	24.365584875139017	20.179961581235467
589	Pt0H89_S2	0.9462759462759464	9.371184371184372	0.2442002442002442	36.93528693528693	10.582010582010582	23.402523402523403	18.51851851851852
590	Pt0H89_S4	0.2105600898389716	3.539414843483666	0.0320853470230813	88.63577115126235	1.1229871458078489	0.9725870816371548	5.486594340946919
591	Pt0H89_S5	0.1002576722434328	2.817240590040464	0.0070080112898159	93.84118121985315	0.8020613779474629	0.6516748695823136	1.7805762590433676
592	Pt0H25_S1	0.7187689815752176	1.4172909495849362	0.1923466288722413	0.2935816966997367	84.22757643247621	8.797327394209354	4.353107916582304
593	Pt1K44_S1	0.5525638964796658	0.7334029898730108	0.0864009001768204	79.16733644108665	0.6932165246744897	6.580533676257836	12.186545571451536
594	Pt1K44_S2	0.6147024739255303	1.2797903965334811	0.0352698140776943	84.94986647856099	0.4433919484053005	1.0883256915402832	11.58865319695672
595	Pt1A99_S1	4.7313797313797314	1.7297517297517295	0.2645502645502645	66.95156695156695	8.374033374033374	7.315832315832316	10.632885632885634
596	Pt1A99_S2	5.306419727395691	5.150348558942877	0.6346894183747788	1.6855686192903965	69.60774112995526	14.566642388929347	3.0485901571116427
597	Pt1A99_S3	0.1825539294733319	0.0	0.0212979584385553	12.575937363718422	0.0	0.0	87.2202107483697
598	Pt1A99_S4	1.9712525667351128	4.342915811088296	0.1848049281314168	90.14373716632444	0.3490759753593429	0.6057494866529773	2.4024640657084184
599	Pt1C27_S1	5.758606034849129	10.943476413089677	0.626859328516787	66.40458988525288	0.5524861878453039	5.152996175095622	10.56098597535062
600	Pt1C27_S2	1.409889660809154	4.076420106252554	0.2247650183898651	35.86023702492849	34.53208009807928	21.25051082958725	2.646097261953412
601	Pt1C27_S4	4.418125643666324	21.318228630278064	0.8444902162718846	11.431513903192585	24.716786817713697	27.600411946446965	9.670442842430484
602	Pt1C27_S5	0.5843071786310517	0.0	0.187813021702838	54.15275459098497	0.0	0.0	45.075125208681136
603	Pt1D41_S1	47.09614446071254	6.210346510492922	7.881893606637383	1.2201073694485114	5.478282088823816	17.569546120058565	14.543679843826254
604	Pt1F87_S1	0.0270410510195527	0.0260395306114212	0.0021933296938081	99.65128060909268	0.0170258469382369	0.0881337959155794	0.1882858367287379
605	Pt1F41_S1	0.3808187603347196	1.1123916420303652	0.0360775667685523	92.69930350253044	0.7616375206694392	1.0121761787843864	3.997594828882096
606	Pt1F41_S2	0.241249673307734	1.0253111115578697	0.0190989324701956	96.39934862588208	0.0824269717134758	0.5126555557789348	1.7199091292897206
607	Pt1E31_S1	11.231281198003328	16.430948419301167	1.4663061564059898	21.73460898502496	10.388935108153078	16.326955074875208	22.420965058236277
608	Pt0J09_S2	0.017007348875449	0.1700734887544908	0.0057925029405205	98.64262347760469	0.0680293955017963	0.0950410672451566	1.0014327190779135
609	Pt0J09_S3	0.1316682365571794	0.3544914061154831	0.0172181540113234	97.4344950523128	0.0263336473114358	0.4051330355605522	1.6306604681312225
610	Pt0J09_S4	0.0751344907384217	0.3105558950521433	0.0140251049378387	97.975375922902	0.0430771080233618	0.2404303703629496	1.3414011079832902
611	Pt0F80_S2	10.733639016256774	13.85994164235098	2.1988328470195917	27.198832847019588	17.403084618591077	7.211338057523967	21.394330971238013
612	Pt0F80_S3	3.5652964347035647	5.070194929805069	0.2322997677002322	75.95192404807595	1.8179981820018176	3.6460963539036455	9.716190283809716
613	Pt1J32_S2	21.49148561362302	36.52378156194951	0.9864944216089256	10.49911920140928	4.662360540223136	7.269524368761011	18.56723429242513
614	Pt0G84_S1	0.2203945061660371	0.4007172839382494	0.0110197253083018	74.63359413349895	20.03586419691247	1.1821159876178358	3.516294166558138
615	Pt0G84_S2	0.2100840336134453	0.1600640256102441	0.0500200080032012	94.93797519007605	1.5006002400960383	2.070828331332533	1.0704281712685075
616	Pt0B94_S1	5.9405940594059405	3.991017658466877	0.3368378074920894	30.31540267428804	42.56405021945493	11.942431356537714	4.909666224354394
617	Pt0B94_S2	2.77106005642886	1.8742442563482469	0.1914550584441757	22.0677146311971	51.4913341394599	15.719467956469169	5.88472390165256
618	Pt1G99_S1	1.473898866309297	2.109896322319473	0.2019039542889447	92.77486699577014	0.0676378246867965	0.6057118628668343	2.766084173758544
619	Pt1G99_S2	1.4586709886547813	3.8290113452188006	1.063614262560778	84.48136142625609	2.4209886547811994	2.137358184764992	4.608995137763372
620	Pt1G99_S3	12.849506578947368	13.877467105263158	2.5185032894736845	18.708881578947366	22.923519736842103	13.77467105263158	15.347450657894736
621	Pt1G99_S4	14.597018037743718	8.090918569492231	1.0217912626420602	52.65352935043269	5.828380773641955	8.872901678657074	8.935460327390262
622	Pt1A56_S1	0.0701217243012144	0.4708172917367257	0.006421146468154	19.634082804340053	72.92659327326305	4.938572868642676	1.9533908912481173
623	Pt1A94_S1	0.3813308446478208	0.7225216003853447	0.0311085689054801	94.1285084946463	0.431505955785692	1.986934401059698	2.318090134569648
624	Pt0J20_S1	0.6112040720218832	0.3506908609961625	0.0330651383224953	92.48218991413084	0.2404737332545114	0.3807500776529764	5.901626203621134
625	Pt0J20_S2	6.9482005408778855	18.93072602454753	1.185770750988142	26.211774495527354	33.596837944664024	7.000208029956314	6.126482213438735
626	Pt0J20_S3	1.7006443435090317	10.774268511672124	0.4330833421358402	75.94802999894371	1.9330305270941168	5.946973698109222	3.263969578535967
627	Pt0J20_S4	0.0581482781091784	0.0421073738031981	0.0180460173442277	85.51807108125723	0.2205624342072284	1.323374605243371	12.819690210035594
628	Pt0J20_S5	0.8571140465866693	0.9781183825753756	0.1613391146516083	85.20721992538066	4.204900675607543	0.8873651305838459	7.703942724614299
629	Pt1J37_S1	0.2103997595431319	0.4909327722673078	0.1302474701933674	68.93096884079752	1.2523795210900712	9.48802725177838	19.497044384330227
630	Pt1J37_S2	0.110652851825772	0.3721959561412333	0.110652851825772	52.107433859772655	14.787244743989538	24.84659490996881	7.6652248264762095
631	Pt1J37_S3	2.9525162337662336	10.957792207792208	1.1363636363636365	42.10633116883117	16.943993506493506	13.189935064935064	12.71306818181818
632	Pt0H07_S1	0.1506387081224391	0.341447738410862	0.0763236121153691	89.78067004097373	0.9038322487346347	3.173455451112718	5.573632200530248
633	Pt0F25_S1	4.35531246834802	2.400486174415071	0.5570748506026537	36.56436746682872	30.993618960802188	5.266889496606908	19.86225058239643
634	Pt1B51_S1	0.0033451649708789	0.011050094498399	0.0033451649708789	94.72944647263904	0.0492231482201411	0.4821859417483217	4.721404012952317
635	Pt0F76_S1	0.3804527387591233	0.1201429701344599	0.0911084190186321	48.858141188013725	44.753256375086345	3.7344439883461313	2.0624543206415638
636	Pt0K04_S1	11.567567567567568	8.454054054054057	15.351351351351353	14.594594594594597	2.508108108108108	15.351351351351353	32.17297297297298
637	Pt0K04_S3	1.072375209922506	1.598446067620339	0.1922181980049774	93.37757724136536	0.0870040264654108	0.7486392974930701	2.923739959128341
638	Pt1F51_S1	4.129227662796567	0.9793033821302372	0.7773851590106008	57.84957092377587	20.898536092882384	7.481070166582534	7.884906612821807
639	Pt0F09_S1	3.3058823529411767	4.552941176470588	0.6941176470588235	0.8588235294117647	15.882352941176473	18.58823529411765	56.117647058823536
640	Pt1K22_S1	8.408717105263158	4.677220394736842	6.332236842105264	57.87417763157895	11.51315789473684	4.409950657894737	6.78453947368421
641	Pt1K22_S2	32.622203811101905	12.738193869096934	3.1483015741507865	16.984258492129243	22.88732394366197	6.8765534382767175	4.743164871582435
642	Pt1K22_S3	25.56877478605719	12.106032143602588	1.3045293258192443	14.610728449175536	28.90836986015445	11.37549572114381	6.126069714047172
643	Pt1K22_S4	1.6527259901239546	1.4914844301118615	0.2317847425173839	84.1479391313111	6.4295072054822135	2.257381840169304	3.789176660284189
644	Pt0H11_S1	0.0651870869395164	0.1504317390911916	0.018051808690943	84.44234954318894	1.6547491300031083	8.033054867469636	5.6361758246166485
645	Pt1B82_S1	0.0531146799053837	0.0531146799053837	0.0081075049138595	94.50404368071102	0.2505409429499232	0.561211712207828	4.569866799406598
646	Pt1B64_S1	0.1901730574823089	0.0880801529391746	0.0210191274059394	96.18753065289413	0.1901730574823089	0.5905373890240118	2.7324865627721224
647	Pt0G10_S1	0.0739896414501969	0.0539924410582518	0.0209970604115423	98.18625392445058	0.0449937008818765	0.1099846021556982	1.509788629591857
648	Pt1K06_S1	0.1101233381387153	0.1401569758129104	0.028031395162582	32.135992311388755	34.53868332532436	12.51401569758129	20.532996956591383
649	Pt0F45_S1	31.21811875127525	14.690879412364822	1.5507039379718424	35.60497857580085	3.0095898796164047	5.468271781269129	8.457457661701692
650	Pt0F45_S2	5.033725963958522	2.466525722339676	0.8859357696567	21.544347125742476	46.91432598409343	16.611295681063122	6.543843753146079
651	Pt0J24_S1	0.1402426197321366	0.1101906297895359	0.0100173299808669	95.46515471766156	0.0771334408526751	0.4607971791198774	3.7364640828633537
652	Pt1G18_S1	0.4527117433426224	0.3621693946740978	0.0915483747648414	88.02728342773213	1.0563274011327857	1.9718111487812	8.03814850957234
653	Pt0F84_S1	18.9475963620615	20.13858813339108	1.7973148549155478	20.13858813339108	0.6279774794283239	11.69337375487224	26.656561281940235
654	Pt0F84_S2	1.3341419041843543	2.021427127552052	0.4143925611481706	82.47422680412372	3.072569233879119	3.385890438649687	7.297351930462907
655	Pt0F84_S3	6.211562115621156	1.8860188601886017	1.2300123001230012	76.77326773267733	0.8200082000820008	5.699056990569905	7.380073800738008
656	Pt0E83_S1	1.304215953897483	1.213224143160449	0.7987058942472955	70.5692043271661	7.714083510261855	10.51460924072389	7.885956930542918
657	Pt0E83_S2	0.4009904464026144	0.912253265565948	0.0832055176285425	80.09784166892224	5.904584323278497	6.987258528565556	5.613866249636602
658	Pt0E83_S3	0.0392042541641954	0.0884608811910051	0.0251309321565355	93.38654389368612	0.1909950843896702	0.5227233888559395	5.746941565556551
659	Pt1E06_S1	9.32621199671323	11.298274445357436	1.3968775677896468	21.364009860312244	25.164338537387017	23.931799506984387	7.518488085456039
660	Pt0F54_S1	0.9242515571629496	3.475989551938919	0.1707856138235885	85.49326903757283	1.4567008237894312	3.6970062286517984	4.781997187060478
661	Pt0F54_S2	16.72727272727273	47.16883116883117	2.909090909090909	19.11688311688312	7.376623376623377	2.763636363636364	3.937662337662338
662	Pt1A98_S1	10.91391268869849	18.46185230518156	1.5299877600979193	63.03549571603427	0.2039983680130559	1.6727866177070585	4.181966544267647
663	Pt1A98_S2	3.387197016780609	11.808576755748913	0.7250880464056348	79.34534907810233	0.1553760099440646	0.6836544437538844	3.894758649264553
664	Pt1A98_S3	0.5933703435513717	1.991310644460536	0.0724112961622013	88.20098157534798	0.8850269530935715	1.518625794512833	6.738273392871511
665	Pt1K71_S1	0.7561017410502756	0.5443932535561985	0.0836752593428971	20.868408052987608	60.6897664149688	11.996814291331042	5.060840986763178
666	Pt0J87_S1	0.2003024567096315	0.8112249496740079	0.0390589790583781	0.4106200362547447	92.23928131478532	5.107712646095605	1.1917996174223078
667	Pt0G76_S1	2.556237218813906	7.351738241308794	3.4151329243353783	35.9918200408998	37.01431492842536	8.997955010224949	4.672801635991821
668	Pt0G76_S2	0.3709459120757932	1.28327234447842	0.1904857386335154	92.53596671512356	0.8220963456814877	1.985061907865056	2.8121710361421624
669	Pt0G76_S3	0.0791440421567252	0.4207657937446152	0.1402552645815384	89.4628223366527	1.6129355426876917	2.905287623474724	5.378789396701999
670	Pt0G76_S4	0.8028904054596546	3.924126856684062	0.3311922922521075	79.9879566439181	5.600160578081091	3.853873946206342	5.499799277398634
671	Pt0G76_S5	1.0453311890642278	4.402452507789729	0.4523067644989447	34.1742888732536	26.53533018393809	25.228666197607808	8.161624283847624
672	Pt0G76_S6	2.9094608341810777	13.63173957273652	0.5798575788402848	74.26246185147507	0.5493387589013224	2.380467955239064	5.686673448626653
673	Pt0G76_S7	1.2945973496432213	13.557594291539246	0.1427115188583078	61.97757390417941	2.0489296636085625	11.009174311926609	9.969418960244647
674	Pt0G76_S8	0.0944076175780893	0.4568110527972063	0.0466962409526033	71.46555137094073	1.68512521698525	14.21189942035753	12.039509080388592
675	Pt0B54_S1	0.4191114836546522	0.6286672254819782	0.104777870913663	93.14752724224644	0.2619446772841576	1.3830678960603522	4.05490360435876
676	Pt1B83_S1	0.1202657873901322	0.1102436384409545	0.0190420830034376	95.00997203820444	1.0523256396636569	1.2227021717996776	2.4654486414977104
677	Pt1B11_S1	0.1702553830746119	0.7210816224336504	0.0480721081622433	93.54031046569855	0.1902854281422133	0.300450676014021	5.029544316474711
678	Pt1E24_S1	1.5251856311458962	1.745936183022276	0.3210917118201887	68.53301224162152	7.244631747943006	12.843668472807549	7.786474011639575
679	Pt1E24_S2	0.0110102472371035	0.0088582443680333	0.0070865954944266	11.210433550505456	78.17275538343536	7.757219644322972	2.8326363346366468
680	Pt0J74_S1	2.201005025125628	1.055276381909548	0.3115577889447236	89.64824120603015	0.4020100502512563	1.2261306532663316	5.155778894472362
681	Pt0J74_S2	1.1340826977117624	0.541951023685267	0.2107587314331593	83.29987956643919	3.1011641910879164	3.7836210357286233	7.928542753914091
682	Pt1C88_S1	4.291932381820022	2.834294969126429	0.7591861524445793	54.15527887438	7.571616560380605	19.738839963559062	10.6488510982893
683	Pt1C88_S2	0.3611194703581102	0.5517103019360018	0.1404353495837095	75.03260106329623	2.166716822148661	8.546494131808608	13.200922860868696
684	Pt1F57_S1	0.1102270677595847	0.6814036916047058	0.014028899533038	3.1063991823155703	85.47608072629617	9.3793214020883	1.2325390304026296
685	Pt1G26_S1	3.4482758620689653	5.933062880324544	0.4969574036511156	77.48478701825559	5.537525354969574	4.249492900608519	2.849898580121704
686	Pt1G26_S2	2.2655694402113173	6.441125673067154	0.6298892614040434	31.69765315452605	37.386975515594834	13.207355481052524	8.371431474144062
687	Pt1G26_S3	0.2502101765483006	0.6705632731494456	0.0560470795468193	89.27499099243366	1.221025661555707	2.8223707914648304	5.704792025301254
688	Pt0J11_S1	0.110613907184876	1.7396550857257782	0.0854743828246769	77.83196741917644	8.567549901955855	8.436824375282821	3.2279149278495654
689	Pt0H64_S1	1.7896865520728011	2.507583417593529	0.3538928210313448	42.46713852376138	3.1142568250758345	4.459049544994945	45.30839231547017
690	Pt0H64_S2	5.630138411905505	7.035071287334789	0.7909251743157456	11.65573941096888	57.13393693412425	4.28764699760641	13.466541783744406
691	Pt0G30_S1	0.4505180958101817	0.2302648045252039	0.0250287831005656	93.00695800170196	0.4805526355308605	1.191370075586925	4.615307603744307
692	Pt0G30_S2	0.4125371031845852	0.482970267142929	0.0352165819791719	91.16063792322784	2.535593902500377	2.3242944106253463	3.04874981133974
693	Pt1F74_S1	5.524193548387098	1.2096774193548387	1.3709677419354842	17.540322580645164	51.51209677419356	16.229838709677423	6.612903225806452
694	Pt1F74_S2	0.6525449252083124	0.2710571227788375	0.341331191647425	81.31713683365125	8.944885051701636	3.754643108121675	4.718401766890874
695	Pt1A27_S1	1.4155205300672624	0.6123883144262625	0.381487802429475	56.6208212026905	9.617508282300976	18.37164943278788	12.980624435297662
696	Pt0D51_S1	0.3304825044565065	0.4706872033168425	0.0340497125803673	92.5351012478218	0.1201754561660023	2.8641817052897225	3.6453221703687375
697	Pt0D51_S2	0.3311258278145695	1.2944009632751352	0.1103752759381898	90.00602046959662	0.280955247842665	2.2376078667469392	5.739514348785872
698	Pt1H43_S1	1.014545162327226	4.4097557055609125	0.0622790099646415	75.73931211828994	0.2209900353584056	5.273625843780135	13.27949212471874
699	Pt1H43_S2	0.0281701581783557	0.7545578083488159	0.0009688522259198	95.27549926751048	0.0774679349904784	0.6438893297909896	3.219446648954948
700	Pt0C70_S1	0.1901102639530928	0.1700986572211883	0.0420243741369994	94.1546096736107	0.3702147245402333	1.861079426067119	3.2118628804706733
701	Pt1C33_S1	0.0230958431298201	0.0471958533522411	0.0010242504344528	98.8100419119261	0.1707084057421487	0.1506250638901312	0.7973086715250948
702	Pt1C33_S2	1.473913745759974	1.9685834275561296	0.0767242771765465	87.02148279760942	4.240025843967048	2.422871910838313	2.796397997092553
703	Pt0K01_S1	0.8348420840877088	3.087909877288272	0.2916918125125729	87.10521021927178	0.5934419633876484	4.264735465701067	3.822168577750956
704	Pt0K01_S2	6.021022553321767	31.227676293499336	0.5102561485865904	5.8373303398305945	44.90254107561996	9.25604653536075	2.245127053780998
705	Pt1D89_S1	0.0170161091505328	0.0048646053218582	0.0034732881619028	96.59144311920096	0.3803600868942628	0.2001895194180331	2.802653271852463
706	Pt0C80_S1	0.0573148418894672	0.0603314125152286	0.0037003266342673	96.4297076701738	0.0482651300121829	0.4524855938642149	2.94819502491084
707	Pt0C80_S2	0.3112512299443764	0.2811301431755658	0.0481937388300969	96.88949577300748	0.5321391995823209	1.0040362256270206	0.9337536898331292
708	Pt0K66_S1	11.746031746031749	7.502645502645504	0.4867724867724868	65.92592592592594	2.264550264550265	4.190476190476192	7.883597883597885
709	Pt1A07_S1	4.688936561446521	3.585657370517928	0.970477066094596	83.35887220349372	0.7763816528756768	1.5016855654305854	5.117989580140974
710	Pt1H50_S1	0.2906452324159634	0.6414239611938505	0.018040048908577	67.44973841929082	18.140271402513584	12.026699272384697	1.4331816632925096
711	Pt1H47_S1	0.0320222650809107	0.1100765362156307	0.0084758932886035	94.86596030219812	0.310215692971323	1.7111897902611688	2.962059519984245
712	Pt1K07_S1	0.2307383627608346	0.3310593900481541	0.0501605136436597	78.35072231139647	11.938202247191011	4.604735152487962	4.49438202247191
713	Pt1K17_S1	0.7821901323706378	0.2306458082631368	0.0882470918572001	93.36141195346973	0.0421179302045728	1.7950260730044123	3.700361010830325
714	Pt1G83_S1	0.4245426058829475	0.3942181340341655	0.1010815728292732	18.194683109269175	53.47215202668553	19.10441726473264	8.308905286566258
715	Pt1G83_S2	1.4678710737014986	1.252309587353726	0.3387394785464996	85.09546294395402	0.2874153151303634	3.0999794703346333	8.458222130979264
716	Pt1G83_S3	0.0813502074945165	0.0813502074945165	0.0133867430054267	81.65913233310334	0.339817322445449	5.14874730977953	12.676215876677205
717	Pt1A03_S1	8.80922165820643	12.901861252115058	1.967005076142132	44.62774957698816	3.2994923857868024	12.690355329949238	15.704314720812182
718	Pt0H59_S1	0.0130490409055311	0.0411546674712906	0.0011844514052712	92.4474359538016	0.0632376597729587	0.2710185418841089	7.162919684759263
719	Pt1C87_S1	5.574136008918618	32.127292996858216	0.2736394040741867	22.80328367284889	8.269990878686531	18.343974865714	12.607682172899564
720	Pt1C87_S2	1.521946468069563	3.368574849327299	0.0588485967653564	82.69242476511292	0.2029261957426084	3.1555023437975604	8.999776781184684
721	Pt1C87_S3	2.782612215161695	4.6849071113449625	0.0991621807584895	79.32974460679159	0.6880641113854373	4.148621848059254	8.266887926498562
722	Pt1C87_S4	0.2682071384361461	0.5570455952135343	0.030946977511863	78.81163606354447	0.2578914792655251	9.655456983701258	10.418815762327212
723	Pt1C87_S5	0.1331585200966936	0.2765600032777482	0.0286802966362109	90.65022329659526	1.0550251976891878	3.144589666898841	4.711763018806081
724	Pt1C87_S6	0.0890730139600281	0.1406045997790499	0.0092899467711157	91.19212614241238	0.0020688962538917	0.2611228281610927	8.305714572662449
725	Pt0K85_S1	1.4805265437258908	0.2618618376658038	0.0694941030728479	90.34233399470232	1.369738843174974	2.386971366415212	4.089073311242936
726	Pt1J97_S1	10.051440329218108	3.662551440329219	0.205761316872428	65.74074074074076	0.3292181069958849	0.7613168724279837	19.248971193415645
727	Pt1J82_S1	1.223850565771596	0.92307373181078	0.0902330501882447	94.79656077247787	0.4978375182799712	0.4148645985666427	2.053579762904881
728	Pt1A18_S1	9.555106167846308	5.5510616784630935	0.647118301314459	52.78058645096056	9.22143579373104	13.144590495449949	9.10010111223458
729	Pt0F33_S1	4.227642276422765	2.703252032520325	0.5182926829268294	37.5	23.78048780487805	19.00406504065041	12.266260162601627
730	Pt1K19_S1	0.3018442684804153	0.1408606586241938	0.0392397549024539	92.56557566732737	2.455000050307378	1.801004135266478	2.6964754650917104
731	Pt0J40_S1	10.016189962223422	1.996762007555316	1.899622234214787	65.40744738262278	1.74851592012952	2.29897463572585	16.632487857528336
732	Pt0J40_S2	8.802131365918639	1.741981760426273	0.5123475765959628	68.03975817194386	4.191003176554975	10.9642381391536	5.748539809406701
733	Pt1C09_S1	17.153359199509904	4.849908107004287	0.7453542985501326	50.94956095568715	7.422911986930773	10.414539513988151	8.464365938329589
734	Pt0D52_S1	8.520721992538064	46.78834324896641	0.2117575879802359	13.91549863870122	14.52052031864475	10.487042452354542	5.5561157608147616
735	Pt0E09_S1	1.5785240297607075	0.955157852402976	0.2010858636637844	74.10014076010457	4.78584355519807	4.102151618741202	14.277096320128694
736	Pt0K05_S1	0.5628197268314254	0.5226183177720379	0.0994984874219841	89.64914220243419	1.879415873526367	6.452326154031699	0.8341792379822913
737	Pt0K79_S1	1.335891280547213	0.974296648218644	0.0793499332054359	65.18747677256701	3.24430739561466	18.481503430126853	10.697174539720162
738	Pt0K79_S2	4.001240694789082	5.593465674110836	0.6927212572373863	49.93796526054591	7.123655913978495	23.36641852770885	9.284532671629448
739	Pt0K79_S3	5.051676861421642	7.561695844758491	0.5800464037122971	51.57139843914787	6.696899388314702	6.5492512128243	21.98903184982072
740	Pt1K35_S1	1.3245033112582782	0.5117399157134257	0.1605458559100943	85.49066827212523	4.344772225566928	6.592414208308249	1.5753562111178008
741	Pt1C52_S1	0.5919178137164414	0.4915927605441631	0.0361170191420201	81.56426822906217	2.8592640154099285	13.543882178257556	0.9129579838677316
742	Pt1C52_S2	0.5275021616795332	0.352393030592145	0.0674580944276392	93.63586241448428	0.2013674460526543	1.177999559408028	4.037417293355719
743	Pt1G16_S1	0.0674084954826247	0.0241463267400446	0.014085357265026	65.59752097712135	0.0895426283276656	6.620117914562247	27.58717830050104
744	Pt0K67_S1	4.542707493956486	6.597502014504432	1.0777598710717164	61.34165995165189	4.0088638195004025	15.41095890410959	7.020547945205479
745	Pt0E11_S1	0.0751156630980383	0.0280431808899343	0.0050277417166953	98.55174998462634	0.1702621696888869	0.1602467479424818	1.0095545120376357
746	Pt1F75_S1	0.6664176015024689	1.201571129981724	0.0676514837888869	92.69263002716156	0.6361258923432657	2.4334339691226514	2.302169896099437
747	Pt0D50_S1	0.0380105327186163	0.0140038804752797	0.0032909119116907	95.1263595142214	0.7802161979084404	0.7602106543723266	3.277908308392256
748	Pt1C39_S1	0.57468946604291	1.703903855460558	0.0241974512018067	83.27956121955152	0.2923858686884981	5.152040651718019	8.973221487336666
749	Pt1C39_S2	1.2998491414004103	10.305957069917469	0.1752012701885969	46.06762810253108	22.98228426591595	8.213847784724221	10.955232365322267
750	Pt1C39_S3	1.7933745063701874	9.846629399044003	0.218121537320595	35.41878296491567	34.48397637639884	9.77392221993714	8.46519299601357
751	Pt1F39_S1	0.0131834316310277	0.0141975417564914	0.0046851887796421	97.96303811979114	0.0172398721328825	0.2636686326205559	1.72398721328825
752	Pt0J88_S1	5.673338697497151	5.748063523300051	0.6780837187196068	12.727109797506468	15.02216238394206	26.810387032452144	33.34085484658252
753	Pt0J88_S2	10.018995392972563	29.00880148525064	2.2454961149694013	8.401808430172593	30.298081551261777	8.831568452176306	11.195248573196729
754	Pt0J88_S3	5.015479297518821	2.8238366757875912	0.4875689224381452	83.29302424984982	0.5281996659746574	0.9446647872239065	6.907226401207057
755	Pt1A85_S1	0.0440402455161093	0.0810925184543045	0.0089301884520048	97.61136480610728	0.1902170185965167	1.0211650472023532	1.0431901756714237
756	Pt0H54_S1	3.2293880626371254	1.4208584867572942	0.4465555244094353	27.199291032211065	45.467471576233415	16.23838270579765	5.998052611954007
757	Pt1J29_S1	0.1223004492355071	0.0580381775131681	0.0180118481937418	92.7610181977705	0.9806450683259448	1.310862285211212	4.749123973749933
758	Pt1G86_S1	0.5691332449619274	0.7821069962478917	0.0932512187834024	95.05608108243608	0.6116477791169409	1.9352134650749115	0.9525662133788424
759	Pt1G86_S2	0.1902568467431032	0.4405948029840284	0.0510689430731487	96.33004556150804	0.1502027737445551	1.031392379712612	1.8064386922345168
760	Pt1G86_S3	0.0471489435125561	0.1504753516358175	0.0071224999774286	95.80264054147052	0.4815211252346161	1.574975347121557	1.936116191047519
761	Pt0G42_S1	0.404367667904584	0.160352004720763	0.0370814010916764	72.15840212434335	1.7338060510432498	14.331460421918193	11.174530328978172
762	Pt0G42_S2	0.0312108328869508	0.1103210674024613	0.0088758313319253	91.2656103056726	0.391138329881454	1.7149911387109906	6.47785249411362
763	Pt1B72_S1	6.173488327473088	9.770553616043312	1.3555730737306624	25.964438104533457	30.656806436678057	14.38992955191011	11.689210889631328
764	Pt1B72_S2	0.2612044338728779	0.4107775608449233	0.03005689469597	94.3786493453458	0.6111568588180567	1.1621999282441733	3.1459549781781937
765	Pt1B72_S3	0.1903407098706685	0.2003586419691247	0.0210376574067581	98.37609320684024	0.0100179320984562	0.1001793209845623	1.1019725308301862
766	Pt0D43_S1	0.0495537664081419	0.0942620617282933	0.0085938922235263	93.8609465720027	0.5615612188068538	1.754878808771418	3.67020368005908
767	Pt0D43_S2	0.9205867475973696	2.1345472938796157	0.212443095599393	80.52604957005563	3.075366717248356	7.202832574607991	5.928174001011634
768	Pt1E58_S1	0.8049423460044675	17.20564264584549	0.096593081520536	38.43599702171332	23.443945827380112	13.583402088825387	6.429476988710682
769	Pt1E58_S2	2.4601734220609	28.23149828594475	0.1613228473482557	14.821536600120991	43.85964912280702	7.541843113530955	2.9239766081871346
770	Pt1G91_S1	0.1353363107321694	0.655860582778975	0.0176978252495913	12.804897092351416	29.669883506667915	44.973297104844	11.743027577375932
771	Pt1G91_S2	0.1044822902518023	0.1671716644028837	0.0417929161007209	10.281057360777348	71.46588653223279	14.314073764496916	3.62553547173754
772	Pt0C54_S1	0.4021353386482221	1.1360323316812273	0.0693683459168183	52.37812785893093	35.89057897435382	7.560144366586575	2.5636127838824154
773	Pt1J05_S1	0.027006508568565	0.0061614849178652	0.0027406604991803	99.42396117464308	0.01200289269714	0.1100265163904501	0.4181007622837104
774	Pt1J05_S2	0.0071681457895895	0.0211123508529284	0.0007168145789589	96.21199888691665	0.0191016507716971	0.2513375101539097	3.4885646409362674
775	Pt1J05_S3	0.0	0.0541575551594699	0.0	94.17397091618936	0.0020860687913277	0.2908461295601162	5.478939330299707
776	Pt1A16_S2	0.0	5.218043501553627	0.0	88.28886745955214	0.3750133933354762	3.7501339333547623	2.3679417122040074
777	Pt0G77_S1	0.8648431214802896	0.3921962992759453	0.1910699919549477	63.25422365245375	10.05631536604988	19.710378117457765	5.530973451327434
778	Pt0D65_S1	0.3819325788489759	0.6734074416547733	0.0542746296259071	86.53788168130743	0.2713731481295355	3.0052063441011527	9.075924176332242
779	Pt1H03_S1	1.8631643249847285	2.6471187130930565	0.2036245163917736	75.85013235593566	2.3315007126858074	4.632457747912849	12.472001628996132
780	Pt0H99_S1	0.3073172230815722	0.2151220561571005	0.0501951464366568	19.25854597977853	44.04880197502536	29.297575267109888	6.822442352410904
781	Pt0H99_S2	3.8183484370227063	0.7331228999083597	1.028408512371449	23.113735872110784	56.51155686793606	10.487730373689034	4.307097036961613
782	Pt0G18_S1	0.4523977078516135	0.5227706846285312	0.2111189303307529	82.33638282899366	0.1407459535538353	8.233638282899365	8.102945611742234
783	Pt1J39_S1	0.9922041105598868	1.214943808848841	0.111369849144477	88.08342614154097	0.8302116027133746	5.224258378050016	3.5435861091424523
784	Pt1J39_S2	19.940689232027815	8.865937212393906	1.5441251661724105	65.03732487984458	0.0715819613457409	0.3579098067287043	4.18243174148686
785	Pt1E23_S1	0.3704482423732716	0.150181719881056	0.0720872255429069	96.81714874998748	0.0871053975310125	0.6207511088416984	1.8822775558425693
786	Pt1K67_S1	0.3416398713826367	0.3416398713826367	0.040192926045016	86.91720257234726	0.8842443729903537	2.944131832797428	8.530948553054662
787	Pt1K67_S2	0.0520948125588571	0.0741349255645274	0.0110200565028351	95.97467390650984	0.0110200565028351	0.6411669238013185	3.235889318559779
788	Pt1K67_S3	0.1205739319159197	0.2110043808528596	0.0542582693621639	67.92331497930148	3.838270165990113	22.90904706402476	4.943531208552711
789	Pt1J71_S1	3.540606328833813	3.0980305377295863	2.2792653241867677	48.351405178136766	2.8214206682894445	9.736667404292987	30.17260455853065
790	Pt1J71_S2	28.48543480597657	11.394173922390628	3.901967107384715	23.97076211974632	5.062882940986779	17.521229710845965	9.663549392669031
791	Pt1K86_S1	1.4740266341364237	2.073802988716072	0.1728169157263393	80.3090373081224	0.0304971027752363	1.2503812137846904	14.689437836738843
792	Pt0F98_S1	0.0902481825018801	0.2406618200050137	0.0330910002506893	89.74680371020305	0.0220606668337929	2.5169215342191023	7.3502130859864625
