## Supplementary Table 5 for "Pathogen-specific host responses define distinct pneumonia endotypes in the human lung" (part 1 of 3)

### Sheet: B cells
gene	baseMean	log2FoldChange	padj	sign	secretome
CCL2	8.45504	6.98215	4.612e-01		Yes
GZMB	9.86962	5.92737	5.820e-01		Yes
IGLV7-46	7.07655	5.50346	6.795e-01		Yes
IL3RA	3.24829	5.45836	6.180e-01
FHL3	2.28914	5.3124	4.135e-01
IGKV1-9	18.5646	5.07909	6.217e-01		Yes
CEBPD	6.43553	4.90344	5.820e-01
IGLV4-69	17.7829	4.86584	6.167e-01		Yes
CLEC11A	2.32152	4.82938	5.820e-01		Yes
CFD	19.2295	4.74529	5.930e-01		Yes
SH2D2A	4.76942	4.68761	4.135e-01
VCAN	6.66174	4.62166	7.673e-01		Yes
SOCS2	2.67202	4.61476	5.820e-01
CCL17	1.17637	4.42223	8.298e-01		Yes
SPP1	6.38857	4.38001	7.373e-01		Yes
NPDC1	1.31924	4.342	5.930e-01
CCL3	4.48071	4.33708	6.751e-01		Yes
AREG	10.5364	4.33207	7.301e-01
PPFIBP1	1.06458	4.24482	6.220e-01
ATP8B4	2.7805	4.20803	6.167e-01
PCDH9	6.54894	4.11087	5.930e-01
IER3	2.53247	4.08274	6.882e-01
STAB1	1.30252	3.99519	8.298e-01
FAH	0.83222	3.99491	6.534e-01
ETS2	3.96903	3.93347	6.518e-01
TCL1A	48.9276	3.92468	6.217e-01
FOS	52.7745	3.91111	5.820e-01
MPP1	2.36906	3.90435	5.820e-01
MAML3	1.04725	3.88691	7.301e-01
LILRB2	2.18049	3.87472	6.952e-01
UPP1	6.46016	3.86489	5.820e-01
CTNS	1.69154	3.82841	5.820e-01
CDK2AP1	8.31772	3.78482	5.820e-01
IL1R1	0.62999	3.74212	8.298e-01		Yes
SLPI	0.87714	3.73679	8.902e-01		Yes
CACNA2D4	0.75272	3.72464	7.613e-01
SPRY1	1.88191	3.59629	7.811e-01
GPR160	2.86931	3.59589	6.882e-01
GAB1	2.04473	3.59562	6.952e-01
RHOBTB3	1.24798	3.5827	6.882e-01
DNAJB4	1.78869	3.54025	5.930e-01
MAP4K3	1.74132	3.51493	6.056e-01
ZNF844	2.00867	3.5137	6.056e-01
PRKCI	1.66413	3.50379	6.056e-01
TMEM176A	2.48353	3.44749	8.199e-01
IGHV4-34	47.5145	3.44007	6.167e-01		Yes
SESN1	8.37375	3.41331	6.518e-01
NREP	1.29195	3.39876	6.518e-01
EVA1B	1.63619	3.39714	7.247e-01
SLC2A5	2.35336	3.39435	8.093e-01
LAMP5	1.32704	3.38718	8.298e-01
TIMP1	23.6964	3.38273	4.135e-01		Yes
PGPEP1	1.9444	3.36297	6.180e-01
FLT3	2.09017	3.35722	8.298e-01
ZBED4	2.09722	3.35463	5.930e-01
NAA80	2.44278	3.34404	6.067e-01
MAP7	1.46213	3.3315	6.882e-01
STAT4	2.4944	3.32986	6.518e-01
ENPP2	1.04178	3.31637	7.008e-01		Yes
RAB20	1.79656	3.30955	6.882e-01
CCSER1	2.32685	3.30093	7.208e-01
TNFRSF18	4.36035	3.28609	6.459e-01		Yes
ARL4D	2.93071	3.27304	6.751e-01
FXYD7	2.32292	3.26941	6.518e-01
RGS2	9.02669	3.26012	8.298e-01
CD200	5.73475	3.231	7.473e-01
SLC16A13	1.61543	3.22684	6.518e-01
TNRC6C	1.99318	3.21403	6.534e-01
PADI4	1.03074	3.16302	7.851e-01
HSBP1L1	1.04108	3.12261	7.301e-01
HES1	0.54886	3.11558	8.298e-01
TMEM173	2.33969	3.10232	6.751e-01
THRA	1.07809	3.10104	7.613e-01
SAP25	1.21974	3.09781	6.534e-01
GPALPP1	5.22348	3.09565	6.167e-01
AVEN	2.24665	3.09281	6.518e-01
CLN8	1.58476	3.09071	6.882e-01
MIR4435-2HG	6.50904	3.07541	6.056e-01
MTX3	1.92265	3.07365	6.751e-01
RCBTB2	1.1585	3.0688	6.952e-01
KIFC3	0.60099	3.05924	8.282e-01
GCNT1	3.50429	3.02355	6.965e-01
LIG3	2.4884	3.02024	6.751e-01
FADS1	1.90631	3.01514	6.965e-01
STAG3	22.8849	3.01063	6.518e-01
ZNRF1	2.61339	2.97502	6.882e-01
IL4R	15.1781	2.95314	5.820e-01		Yes
FOSL2	1.76457	2.9493	8.298e-01
IFI44	5.02932	2.94913	6.180e-01
IL9R	0.4284	2.94569	8.298e-01
HOXB2	2.37015	2.94557	6.882e-01
TRIB1	2.19706	2.93164	7.792e-01
MYO15B	1.7654	2.92662	6.939e-01
FCN1	1.81356	2.92204	8.702e-01		Yes
ENG	3.30448	2.92168	6.882e-01
ZNF660	0.35561	2.9035	8.701e-01
CD93	0.86855	2.86337	8.373e-01
MT1X	4.3094	2.82474	6.952e-01
LAIR1	8.91651	2.82129	5.820e-01
S100A8	19.0144	2.81363	8.647e-01		Yes
FILIP1L	1.35443	2.80845	8.298e-01
DENND6B	4.17613	2.80256	6.056e-01
BCL7A	4.60776	2.80008	6.882e-01
XYLT1	1.75543	2.79025	6.882e-01		Yes
OSM	0.45782	2.78331	8.298e-01		Yes
SPINK2	1.93089	2.7802	8.647e-01		Yes
SLC30A4	1.52038	2.77549	8.298e-01
TBC1D13	2.57034	2.76613	6.952e-01
GOLGA8A	2.46023	2.76202	7.373e-01
CCDC191	3.12492	2.75825	8.080e-01
SRGAP2C	2.01313	2.75691	6.952e-01
FPR1	1.87657	2.75179	8.647e-01
TNFSF8	1.04334	2.74724	8.237e-01
NUCB2	5.51026	2.74551	6.378e-01		Yes
KRT18	0.9352	2.7394	8.298e-01
TAX1BP3	1.06624	2.73499	7.995e-01
HMCES	3.15391	2.7228	7.613e-01
MYO1B	0.83236	2.7192	8.298e-01
NUDT8	2.02003	2.71513	7.148e-01
IQCE	1.35954	2.70268	7.373e-01
RECK	1.63632	2.69431	7.488e-01
GADD45A	1.66966	2.69088	7.792e-01
CFP	1.16743	2.68952	8.577e-01		Yes
MAPK13	3.29967	2.68777	7.373e-01
MAPKBP1	1.48232	2.68656	8.093e-01
HEBP1	4.15538	2.67968	6.056e-01
MXD1	2.73987	2.67811	6.882e-01
CSF2RA	1.10064	2.67432	8.298e-01		Yes
TAGLN	1.08603	2.67289	8.266e-01
RRP15	6.87026	2.6696	7.473e-01
IDUA	1.61693	2.65815	7.792e-01
IFI6	26.6153	2.65508	5.820e-01
GDF11	1.22863	2.65467	8.298e-01		Yes
PDE7B	1.49967	2.65373	8.298e-01
CDKN2C	1.09393	2.64473	8.298e-01
IGHE	4.39164	2.64235	8.437e-01		Yes
ATP13A2	2.76423	2.64007	7.373e-01
NMB	3.9036	2.63264	8.314e-01		Yes
ZNF347	1.13363	2.63248	7.749e-01
C8orf88	0.78909	2.62946	8.266e-01
TMEM41B	4.48317	2.62086	6.534e-01
CARMIL1	2.18174	2.61295	7.946e-01
DNMBP	1.95888	2.61206	7.913e-01
ARRB1	0.65392	2.60916	8.464e-01
SYT17	2.17134	2.59502	8.298e-01
GABARAPL1	1.60705	2.59291	8.298e-01
NRP2	0.94852	2.58861	8.298e-01		Yes
F13A1	1.49476	2.58536	9.133e-01		Yes
PCYOX1L	1.71698	2.57368	7.747e-01		Yes
ZNF331	5.43142	2.56789	8.085e-01
MAK16	3.63955	2.56786	7.301e-01
HIST2H2AC	3.7697	2.56748	7.613e-01
YBX3	39.8038	2.55088	5.820e-01
GPR89B	1.04194	2.54668	8.199e-01
IGFBP7	1.38191	2.54047	8.732e-01		Yes
KANSL1L	1.40401	2.53477	8.266e-01
RSAD2	3.24684	2.52958	8.298e-01
NBPF26	2.05447	2.52071	8.298e-01
IL1RAP	1.54076	2.5141	7.301e-01		Yes
C1orf50	3.1474	2.50157	7.473e-01
DUSP6	4.67256	2.48465	7.533e-01
GABPB2	2.01803	2.48106	8.093e-01
PRSS21	0.64985	2.48054	8.732e-01
IGHD	20.8719	2.47937	6.882e-01
MED26	1.08781	2.47757	8.080e-01
VIRMA	6.77834	2.47379	5.820e-01
TCEAL1	2.52541	2.47355	8.093e-01
ETAA1	2.88354	2.46725	7.633e-01
NUDT12	0.46969	2.45503	8.720e-01
SLC35F6	1.93248	2.44287	7.995e-01
NBPF10	3.8301	2.43836	7.301e-01
KRBA2	1.20894	2.43704	8.282e-01
CLCN5	0.58983	2.43565	8.400e-01
GRASP	6.1953	2.43011	8.298e-01
EFCAB2	1.61554	2.42698	8.282e-01
NEK3	1.21384	2.42474	8.298e-01
DHRS11	0.55564	2.4239	8.298e-01		Yes
PCNX3	2.56575	2.42173	8.093e-01
TMEM176B	3.51423	2.41941	8.373e-01
CIB2	1.22078	2.4181	8.298e-01
TMEM263	4.90305	2.41614	6.751e-01
LRIG2	3.22991	2.41456	7.613e-01
ABL2	2.5698	2.41335	6.952e-01
A4GALT	0.76852	2.41172	8.298e-01
SLC35A1	0.75766	2.41096	8.298e-01
ZNF317	2.50303	2.40936	7.995e-01
ZC3H3	2.64654	2.40253	7.877e-01
PNPLA7	1.69712	2.4009	8.228e-01
CNN3	1.12796	2.39153	8.298e-01
SOCS3	6.39186	2.38335	8.080e-01
MCTP2	4.43467	2.37825	8.298e-01
MRPL23	3.51504	2.36637	7.613e-01
KIF9	1.51642	2.36214	8.298e-01
FLYWCH1	2.31006	2.35014	8.077e-01
CD7	5.65555	2.33321	8.298e-01
CD2	8.5527	2.32778	8.322e-01
NETO1	2.1431	2.32462	8.377e-01		Yes
NPEPL1	1.37071	2.32088	8.298e-01
DNAJC27	1.9443	2.31963	8.298e-01
ABCA1	3.74084	2.31921	8.298e-01
TRPM2	0.96841	2.31742	8.298e-01
RXRA	1.7271	2.31711	8.298e-01
SLC26A2	2.30569	2.31405	8.266e-01
MPP6	5.16031	2.31173	7.969e-01
ZHX3	0.91599	2.30955	8.298e-01
PEX7	1.24834	2.30607	8.298e-01
JAML	4.53033	2.30505	8.437e-01
FAM167A	1.2706	2.30481	8.647e-01
CTSF	1.17179	2.30249	8.298e-01
TMEM38A	1.35689	2.29122	8.298e-01
PLA2G6	1.05919	2.28841	8.298e-01
P3H1	2.49215	2.28718	8.266e-01
HRH2	1.02537	2.28256	9.133e-01
AGER	0.95426	2.27729	8.298e-01		Yes
MBOAT7	5.69393	2.27424	6.180e-01
MIR181A1HG	1.08659	2.27423	8.522e-01
HGSNAT	2.75491	2.27175	8.093e-01
SLC4A2	2.7404	2.26745	8.298e-01
HDAC4	2.40268	2.25579	8.298e-01
SPHK2	2.60444	2.25224	8.298e-01
SATB1	5.06482	2.25141	6.882e-01
ZFP1	1.06792	2.24864	8.298e-01
NR4A2	10.3205	2.24506	8.298e-01
AEBP1	1.88193	2.24055	8.401e-01		Yes
CORO7	1.84607	2.23902	8.298e-01
TECPR2	1.10973	2.23684	8.298e-01
NKG7	17.2972	2.23681	6.378e-01
IFITM3	49.5341	2.2362	5.820e-01
DDX39B	3.85142	2.23536	8.298e-01
MGST2	1.67826	2.23287	8.298e-01
PTPRE	4.63108	2.22796	8.273e-01
DOK7	2.0707	2.22761	8.298e-01
PRKAB2	2.04547	2.2265	8.298e-01
NR4A3	2.54952	2.22621	8.995e-01
RELL1	0.62923	2.22565	8.577e-01
TOMM40L	0.91426	2.22564	8.298e-01
RAD52	1.42931	2.2232	8.298e-01
TMTC4	1.60408	2.2222	8.298e-01
CRTC1	1.96749	2.22076	8.298e-01
LMTK2	1.92684	2.22015	8.298e-01
SLC37A3	0.9764	2.21026	8.298e-01
IL2RA	2.77247	2.20446	8.298e-01
TCAIM	2.83396	2.20057	8.298e-01
TRAF3IP1	2.02341	2.19356	8.298e-01
IRS2	1.35222	2.18677	8.647e-01
BRPF3	2.11613	2.17408	8.298e-01
HHLA3	2.64034	2.17267	8.298e-01
ZXDB	1.56654	2.16938	8.298e-01
MBTPS2	1.24447	2.16668	8.298e-01
ANPEP	1.52911	2.1615	8.814e-01
CA13	0.81876	2.16063	8.298e-01
SPECC1	1.90543	2.15732	8.298e-01
MOB3C	1.85513	2.15653	8.298e-01
LILRB4	4.59248	2.15651	8.533e-01
NOMO1	0.6648	2.15189	8.300e-01
TNFRSF21	0.53791	2.15106	8.781e-01
SLCO4A1	1.76215	2.15052	8.377e-01
CD38	5.67382	2.1498	8.298e-01
PYGL	1.19626	2.14973	9.194e-01
EPHX2	0.67855	2.14717	8.647e-01
KIAA0753	2.05737	2.14528	8.298e-01
HELQ	5.70884	2.14487	6.751e-01
CLDN15	0.70905	2.14423	8.298e-01
FAM129B	0.88732	2.13887	8.437e-01
NCK2	9.49223	2.1384	6.518e-01
ARRDC3	2.6736	2.13646	8.266e-01
ZNF467	0.6376	2.13609	9.013e-01
CSF3R	1.40254	2.13462	9.199e-01
ZNF135	0.60516	2.12978	8.647e-01
ZNF485	1.09464	2.1284	8.298e-01
BBS12	0.48361	2.12494	8.876e-01
HKR1	3.40644	2.12299	7.613e-01
PIDD1	1.26122	2.11625	8.373e-01
CCL4L2	1.57456	2.11476	9.098e-01		Yes
PJA1	3.0297	2.11454	8.298e-01
IER5L	2.32101	2.11107	8.298e-01
KCTD20	7.62487	2.10933	5.930e-01
CRY1	1.51503	2.10594	8.300e-01
NSMF	1.54739	2.10267	8.298e-01
ACADSB	2.15147	2.09963	8.298e-01
DCAF12	1.71611	2.09839	8.298e-01
RBM12	3.93645	2.09755	6.882e-01
NAT14	1.44261	2.09722	8.298e-01
BNIP3	2.4109	2.09698	8.373e-01
REPS2	0.64382	2.09615	8.693e-01
COQ7	2.90519	2.09229	8.298e-01
C12orf66	2.09893	2.08963	8.298e-01
HOMER3	1.15722	2.08935	8.577e-01
KIAA1324L	0.74939	2.08933	8.540e-01
RFC3	0.8167	2.08787	8.449e-01
ZBTB16	2.05316	2.08724	9.171e-01
NUDT7	1.04342	2.08197	8.373e-01
RBMXL1	2.87102	2.07898	8.298e-01
TNFRSF1A	2.42125	2.07875	8.298e-01		Yes
ZNF446	1.0973	2.07608	8.298e-01
ZNF70	0.71594	2.07006	8.464e-01
TNFAIP2	1.75158	2.06894	8.586e-01
ARHGAP35	2.08227	2.0679	8.298e-01
FKBP14	0.80046	2.06771	8.838e-01
LAMC1	1.039	2.06577	8.483e-01		Yes
CEP70	0.87238	2.05916	8.577e-01
TP53INP2	1.16117	2.05909	8.586e-01
LEKR1	0.44869	2.05844	8.918e-01
C17orf100	0.84737	2.04989	8.533e-01
MAF	2.28913	2.04411	8.693e-01
TM7SF2	3.11944	2.04098	7.995e-01
ZNF768	1.34313	2.04085	8.298e-01
MOCS3	1.36343	2.03953	8.298e-01
TBKBP1	0.61046	2.03835	8.577e-01
FNDC3B	2.42939	2.03458	8.298e-01
DUSP7	0.89974	2.03117	8.494e-01
JUP	4.22903	2.02767	7.995e-01
TMEM71	1.1341	2.02686	8.693e-01
ACSM3	1.58662	2.02354	8.400e-01
FAM173B	1.85207	2.01957	8.298e-01
SLC37A4	1.1874	2.01646	8.451e-01
GPR155	0.923	2.01538	8.662e-01
ZNF626	1.71525	2.0136	8.373e-01
LMO7	2.35172	2.01223	8.298e-01
AGO4	2.9141	2.01158	8.298e-01
ZBTB34	0.90811	2.00935	8.533e-01
DDIT4	54.131	2.00394	5.930e-01
CHKA	2.97066	2.00035	8.298e-01
RELL2	2.53355	1.99931	8.298e-01
HNRNPA1P48	1.64697	1.99904	8.348e-01
GMEB2	1.77854	1.99574	8.298e-01
ZNF496	1.37253	1.99521	8.298e-01
DGCR2	3.36463	1.99488	8.199e-01
SYNGAP1	1.35135	1.99276	8.483e-01
ABHD15	2.51292	1.9859	8.373e-01		Yes
LDOC1	2.27363	1.9846	8.555e-01
ITGA6	0.82903	1.98369	8.838e-01
C11orf98	1.31952	1.9809	8.377e-01
FOCAD	1.18462	1.97598	8.377e-01
NTAN1	7.49378	1.97019	6.056e-01
ZNF792	0.53212	1.96468	8.903e-01
ECT2	1.35556	1.96391	8.464e-01
NAT9	4.70298	1.95607	8.214e-01
MAP3K4	7.1016	1.95505	6.518e-01
IGHV3-21	27.9684	1.95232	8.298e-01		Yes
OXSM	1.70156	1.95221	8.298e-01
ZNF232	1.70451	1.95159	8.298e-01
ZNF609	3.71772	1.95041	7.436e-01
SPIN4	0.7211	1.9448	8.811e-01
ZNF519	1.48984	1.94451	8.533e-01
MILR1	3.09134	1.9412	8.451e-01
ABCC5	2.04031	1.9408	8.298e-01
PGM3	1.80428	1.93801	8.377e-01
RAB3A	1.37321	1.93767	8.400e-01
P2RX5	4.95094	1.93753	8.298e-01
FAM193B	2.52061	1.93369	8.266e-01
GSTP1	69.875	1.93297	5.820e-01
KIAA0513	0.59482	1.932	8.995e-01
KAT14	1.22419	1.93114	8.503e-01
AAMDC	1.65861	1.93082	8.373e-01
ZCWPW1	2.21408	1.92948	8.298e-01
JRKL	1.38191	1.91994	8.451e-01
DLEU2	6.16063	1.91837	6.056e-01
ZNF569	1.74311	1.91688	8.373e-01
ATAD3B	2.0286	1.91518	8.425e-01
FBXL12	4.6986	1.91345	7.063e-01
ZNF548	1.07698	1.90757	8.533e-01
CTSW	7.13815	1.90352	8.298e-01
SIK2	2.28278	1.90014	8.451e-01
CCNB1	2.485	1.90014	8.868e-01
FAM118A	5.56463	1.89758	8.373e-01
ZNF142	2.5465	1.89616	8.577e-01
TSPAN32	2.04677	1.89536	8.495e-01
PDIA5	0.87479	1.89534	8.647e-01
KCTD3	0.88164	1.89441	8.693e-01
FALEC	0.58728	1.89419	8.790e-01
LILRA4	4.22185	1.89287	9.053e-01
MAP3K8	19.4193	1.89126	6.180e-01
ZNF544	1.44758	1.89034	8.577e-01
UTP15	2.98879	1.88991	8.373e-01
PTPN23	3.40462	1.88901	8.286e-01
CLEC20A	1.47212	1.88882	9.011e-01
BACH2	17.4618	1.88802	8.298e-01
USE1	9.10844	1.88501	5.820e-01
MBD3	2.71163	1.8847	8.298e-01
NBPF19	3.25366	1.88427	8.093e-01
GNLY	11.6121	1.88069	9.133e-01		Yes
RRBP1	7.5086	1.87924	7.208e-01
CSKMT	2.62454	1.87736	8.298e-01
RNF130	9.52224	1.8708	6.939e-01
ZNF74	0.72743	1.86993	8.745e-01
MRPL12	0.63271	1.8652	8.838e-01
ZDBF2	1.00255	1.8631	8.693e-01
ITGA5	1.58201	1.86099	8.425e-01
NDUFC2	3.14918	1.86062	8.298e-01
DUSP5	7.41447	1.86001	8.540e-01
SEC62	50.1641	1.85475	4.135e-01
GALNT2	5.60917	1.85093	6.882e-01
IDNK	3.23089	1.84817	8.298e-01
ZNF318	6.03675	1.84531	8.298e-01
FHOD1	4.53329	1.84408	7.613e-01
NAGA	2.60457	1.84388	8.532e-01
TRIOBP	4.25469	1.84238	7.613e-01
JRK	1.40376	1.84231	8.577e-01
RTL6	0.49772	1.83764	8.925e-01
GIMAP6	0.69879	1.83659	9.011e-01
CLCF1	2.2897	1.83587	8.298e-01		Yes
TBC1D2	1.19373	1.83532	8.533e-01
NDUFA11	9.80174	1.83126	5.930e-01
GDPD5	1.63869	1.8272	8.647e-01
ANXA1	14.2552	1.82635	8.298e-01		Yes
ZBTB49	1.26035	1.82575	8.607e-01
SDC4	0.77685	1.82382	8.995e-01		Yes
RARG	1.09456	1.82329	8.732e-01
CHRFAM7A	1.39344	1.82212	8.995e-01
VCL	4.68825	1.81387	7.613e-01
SLC43A3	2.4165	1.81256	8.298e-01
ZNF136	3.05408	1.81133	8.298e-01
MYC	14.4374	1.81085	6.882e-01
POMT2	0.4953	1.80418	8.864e-01
ICK	2.55336	1.79952	8.298e-01
APBB1	1.6607	1.79471	8.864e-01
SRR	1.18175	1.79439	8.545e-01
MMAB	4.12447	1.79339	6.952e-01
CCP110	3.02784	1.79157	8.298e-01
ITPRIPL2	1.53054	1.78991	8.577e-01
DPY19L3	0.88003	1.78909	8.720e-01
ZNF746	3.00017	1.78771	8.298e-01
RFESD	0.57501	1.78696	8.836e-01
ACSS2	0.531	1.78614	9.096e-01
CYP4V2	3.60272	1.78539	8.298e-01
NCAPG2	1.10527	1.77858	8.732e-01
H1FX	30.0736	1.77824	8.298e-01
HDAC11	0.42238	1.77619	9.053e-01
PPP1R13L	1.48069	1.77587	8.618e-01
HYI	2.41843	1.77561	8.298e-01
URB2	1.28999	1.77382	8.701e-01
CHSY1	3.91779	1.77341	7.301e-01		Yes
CEP19	1.1765	1.77267	8.464e-01
BOLA2B	1.5747	1.77049	8.693e-01
UVSSA	2.3482	1.76986	8.298e-01
FCER2	20.7733	1.76825	8.425e-01		Yes
MAD2L1	2.40154	1.76804	8.586e-01
APPL2	2.96642	1.76765	8.298e-01
PRKACA	4.28014	1.76709	8.195e-01
HS3ST1	3.10722	1.76681	8.314e-01
G0S2	2.05438	1.76588	9.542e-01
HIRA	1.75843	1.7637	8.668e-01
ZSCAN2	1.70617	1.75891	8.647e-01
NDUFA7	0.82364	1.75699	8.864e-01
MINDY1	0.79088	1.75687	8.918e-01
RGL2	4.60076	1.75684	6.952e-01
SDHAF3	6.07896	1.75357	7.749e-01
KHDRBS2	6.12932	1.74675	7.477e-01
IFT81	0.78252	1.74515	8.836e-01
XBP1	17.9772	1.74329	7.373e-01
NFIX	1.55854	1.74326	8.577e-01
FXN	0.6096	1.74254	8.918e-01
ZFP62	3.08522	1.74218	8.298e-01
NPIPB4	1.38316	1.74187	8.693e-01
TGFBRAP1	3.51291	1.74108	8.298e-01
EXOC6	7.99727	1.74087	6.882e-01
KIF1B	2.9651	1.73833	8.647e-01
ZSCAN16	2.65143	1.73649	8.568e-01
PIK3IP1	11.6864	1.73641	8.298e-01
RABL3	2.82723	1.73637	8.298e-01
NDUFA9	2.4211	1.73564	8.545e-01
ZFP82	2.40197	1.73373	8.298e-01
SYNGR1	10.1253	1.73161	8.593e-01
NFIL3	3.14132	1.72927	8.308e-01
MTFP1	3.2148	1.72909	8.298e-01
FXYD1	3.0359	1.72863	8.811e-01
FAM213B	1.52574	1.72812	8.623e-01
TSHZ1	1.55293	1.72611	8.647e-01
CLN3	1.22583	1.72388	8.811e-01
CD72	24.0565	1.72384	7.929e-01
RIC8B	1.10672	1.72187	8.790e-01
TRAPPC5	2.14445	1.72153	8.647e-01
PARD6B	1.45754	1.72134	8.693e-01
CLDND2	0.53205	1.71849	9.111e-01
SLC27A3	2.39679	1.71507	8.647e-01
ALDH3B1	0.64468	1.71426	9.075e-01
DPYD	3.78207	1.71361	8.298e-01
TANGO6	1.74513	1.70911	8.693e-01
WWP1	4.69875	1.70904	8.199e-01
HIST1H4C	79.9014	1.70876	6.534e-01
NKIRAS1	0.99779	1.70842	8.701e-01
USP20	2.48788	1.70833	8.298e-01
SLC12A2	3.81287	1.70661	8.298e-01
CYP2U1	3.84561	1.70387	8.298e-01
KIAA0391	2.23016	1.70245	8.647e-01
C2orf42	2.12058	1.70184	8.298e-01
IRAK3	2.05501	1.70089	8.694e-01
GATD3A	1.33887	1.69972	8.647e-01
HIST1H2AC	17.8291	1.69894	5.820e-01
ZBTB33	2.95101	1.6984	8.298e-01
ZBED6	2.21657	1.69814	8.693e-01
EPC2	3.14507	1.698	8.298e-01
FICD	1.32249	1.69715	8.838e-01
FAM229B	0.47412	1.69555	9.057e-01
SFXN3	2.1371	1.69453	8.732e-01
KNOP1	5.21281	1.68564	7.423e-01
TPCN1	3.15923	1.68564	8.298e-01
CCDC106	4.36204	1.68387	8.298e-01
ZC4H2	0.65052	1.68374	8.995e-01
HIST2H2BE	0.39331	1.68205	9.333e-01
PRAF2	1.95049	1.68119	8.732e-01
CCNF	0.72897	1.67801	9.096e-01
CUX1	9.11743	1.6773	5.835e-01
IGHMBP2	2.62945	1.67291	8.298e-01
UXS1	3.13497	1.67044	8.298e-01
CD4	2.6649	1.66849	8.545e-01
C3AR1	1.03226	1.66723	8.962e-01
RNF185	2.51993	1.66459	8.298e-01
MUM1	6.12405	1.66458	6.882e-01
RFLNB	1.94072	1.66443	8.693e-01
CACFD1	1.45579	1.66344	8.693e-01
ICA1	0.52214	1.66302	9.053e-01
XYLT2	0.64056	1.66241	9.020e-01		Yes
PWWP2B	2.29004	1.66137	8.811e-01
ZNF154	1.46714	1.66011	8.745e-01
FLCN	1.33855	1.6597	8.811e-01
ALMS1	2.11253	1.65933	8.527e-01
ARRDC5	0.63023	1.6579	8.995e-01
IGLV1-47	31.4155	1.6548	8.972e-01		Yes
VPS9D1	0.8477	1.65369	8.800e-01
HLX	2.11711	1.65358	8.377e-01
NDUFA13	7.39272	1.65278	6.807e-01
P2RY1	0.28077	1.65248	9.393e-01
UEVLD	1.8058	1.65187	8.732e-01
SNAP47	4.37018	1.64987	7.373e-01
ZNF623	2.11276	1.64938	8.693e-01
ZNF684	0.77691	1.64573	8.995e-01
WDR27	1.53188	1.64541	8.745e-01
RAD18	2.16258	1.64327	8.373e-01
GALNT3	2.86277	1.64132	8.377e-01
MPRIP	6.07884	1.64067	6.965e-01
SMURF2	2.82633	1.6404	8.298e-01
PLEKHA1	3.04829	1.63584	8.298e-01
RFX2	1.14172	1.63508	8.838e-01
POLB	4.2289	1.63438	8.298e-01
SRGN	69.4817	1.62863	5.820e-01		Yes
IGLL5	9.24728	1.62644	8.838e-01		Yes
LRRC25	1.45637	1.62596	9.013e-01
SAP30	2.4677	1.62227	8.425e-01
ZNF720	7.57845	1.62188	6.751e-01
MOSPD1	1.90083	1.62069	8.693e-01
ST20	1.46569	1.61768	8.790e-01
FOXJ2	2.09982	1.61538	8.389e-01
SULT1A1	0.95649	1.6126	8.983e-01
GAN	1.26817	1.6107	8.902e-01
ANAPC2	3.46609	1.61043	8.348e-01
GINS3	0.54494	1.60675	9.064e-01
DIRC2	1.96573	1.60364	8.962e-01
RBAK-RBAKDN	0.71299	1.6031	9.011e-01
PDE3B	3.0119	1.60222	8.300e-01
HBEGF	1.26218	1.59976	9.096e-01		Yes
CHMP7	9.94643	1.59871	6.913e-01
HS2ST1	3.99593	1.59861	8.298e-01
PIGA	0.84288	1.59785	8.972e-01
TMEM99	2.49635	1.59762	8.464e-01
MEPCE	3.19808	1.5976	8.577e-01
KLHL11	2.31774	1.59668	8.495e-01
FAM86C1	0.97758	1.59654	8.995e-01
DLGAP3	0.54496	1.59339	9.132e-01
CREB3L4	1.69846	1.58643	8.836e-01
SCCPDH	4.73448	1.58555	7.301e-01
IGHV1-24	7.08527	1.58457	9.358e-01		Yes
ZNF681	1.71484	1.58269	8.745e-01
PURB	4.5948	1.58256	8.137e-01
OPA3	3.00817	1.58181	8.373e-01
BMT2	3.76976	1.58123	8.298e-01
RNF8	5.26396	1.58072	7.613e-01
MYH11	0.78697	1.5794	9.075e-01
PRDM1	4.22455	1.5785	8.745e-01
ENOX2	3.53098	1.57409	8.373e-01
ZNF558	0.57439	1.57386	9.013e-01
ATN1	1.60817	1.57313	8.647e-01
GNB4	6.47888	1.57212	6.952e-01
PHRF1	3.61033	1.5716	8.298e-01
SMIM37	15.0359	1.5707	6.807e-01
NBPF9	1.96203	1.56686	8.811e-01
FAM168A	2.15206	1.5654	8.460e-01
FLT1	0.79016	1.5648	9.206e-01		Yes
AGAP3	0.74151	1.56256	8.995e-01
MSI2	4.74467	1.56177	7.736e-01
FKBP5	11.4981	1.56176	8.298e-01
NMNAT1	1.88166	1.56067	8.834e-01
SMC4	13.6839	1.55953	6.518e-01
ST3GAL2	2.71391	1.55906	8.401e-01
NDUFAF5	1.49376	1.55562	8.934e-01
EIF2AK4	8.24277	1.55166	6.751e-01
SYTL2	1.07597	1.55126	9.177e-01
PHC1	2.80337	1.55087	8.298e-01
SLC41A1	1.66833	1.55015	8.962e-01
FRS2	2.33372	1.54953	8.838e-01
MCCC1	4.94172	1.54819	8.298e-01
ZNF607	0.68814	1.54629	9.013e-01
BST2	61.1233	1.54611	5.820e-01
UCK2	3.0685	1.54602	8.503e-01
DNAJB1	15.9395	1.54478	8.298e-01
EXD2	0.81949	1.54459	8.962e-01
TRGC2	0.52406	1.54457	9.358e-01
CWC27	6.16169	1.54441	7.687e-01
USP46	3.62499	1.54418	8.093e-01
ABCB8	3.93112	1.54277	8.298e-01
CLCC1	3.09881	1.54247	8.437e-01
MTAP	2.16307	1.53875	8.593e-01
NBPF20	1.32434	1.53837	8.990e-01
GPR171	1.23241	1.53801	9.133e-01
UBE2Q1	14.4651	1.53774	7.301e-01
STARD9	0.83116	1.53681	9.133e-01
MTURN	1.8961	1.53545	8.800e-01
RUNX1	6.16389	1.53521	8.298e-01
EHD4	5.18267	1.53444	8.298e-01
LARGE1	1.44185	1.53414	9.013e-01
PTTG1IP	10.9486	1.53007	6.056e-01
POLA1	1.45382	1.52925	8.694e-01
RAB33B	2.78884	1.52688	8.586e-01
TMEM106B	5.4839	1.52427	7.373e-01
PPIP5K1	1.94255	1.52365	8.503e-01
SLC20A2	2.51527	1.52351	8.298e-01
CNIH3	0.38292	1.52336	9.272e-01
IMPA2	3.05827	1.52089	8.781e-01
C10orf88	1.63192	1.52078	8.858e-01
ZNF784	0.7229	1.51984	8.995e-01
GALNTL6	1.33972	1.5195	9.468e-01
TIMM8A	3.4915	1.51947	8.577e-01
FAM160A2	2.58677	1.51838	8.464e-01
CLIC3	6.90283	1.51418	8.647e-01
NAIP	3.03902	1.5123	8.533e-01
TIGD7	1.04777	1.51025	8.962e-01
NBPF1	3.19265	1.50998	8.565e-01
SPATA6	0.83241	1.50838	9.133e-01
FAM66C	0.5399	1.5053	9.133e-01
CMTM3	8.23317	1.50499	7.423e-01
NDST1	1.17743	1.50419	9.053e-01
MYO18A	3.52693	1.50302	8.298e-01
CENPP	1.33456	1.50108	8.934e-01
CARD19	4.31914	1.49939	8.298e-01
AMMECR1L	2.0554	1.49896	8.647e-01
RNF145	10.3074	1.49784	6.167e-01
ADARB1	4.23728	1.4974	8.533e-01
LRRC61	4.05376	1.49709	8.298e-01
IFT122	0.69887	1.49554	9.035e-01
CCL4	10.3504	1.49386	9.206e-01		Yes
HIST1H2BD	1.32622	1.49373	9.053e-01
CD3D	7.13064	1.49372	9.075e-01
HIST1H3H	1.63773	1.49326	8.995e-01
ERMP1	1.37011	1.49044	8.838e-01
TTC4	1.47731	1.49022	8.995e-01
WDR54	4.92192	1.49004	8.228e-01
HIST1H2AG	3.56336	1.48906	8.373e-01
DEXI	2.92542	1.48831	8.555e-01
TMEM205	10.0116	1.48629	5.820e-01
CMSS1	3.71584	1.48434	8.400e-01
NUP188	2.30356	1.48379	8.577e-01
HIST1H1E	72.9675	1.48199	7.208e-01
H1F0	1.26189	1.48182	9.066e-01
SNX29	13.5688	1.48166	6.925e-01
ZRANB3	1.03381	1.48103	8.995e-01
PAXBP1	8.5933	1.47963	7.342e-01
MXI1	5.33774	1.47879	8.577e-01
NT5DC2	0.76133	1.47829	9.287e-01
FOXO3	4.69003	1.47643	7.972e-01
UACA	0.81566	1.47243	9.133e-01
LMAN2L	1.20647	1.47205	9.011e-01
HDHD3	5.09081	1.46887	7.373e-01
EEF1AKMT1	2.03218	1.46793	9.013e-01
KLC1	7.01015	1.46721	8.199e-01
RAB11FIP3	1.82987	1.46639	8.657e-01
CBWD5	2.17795	1.46627	8.623e-01
FAM213A	1.17445	1.46324	9.206e-01
LBR	25.4156	1.46272	5.820e-01
CASTOR2	1.95794	1.46255	8.745e-01
ATP6V1E2	1.39681	1.46096	8.962e-01
RRP9	3.92492	1.46008	8.298e-01
CXorf57	0.69938	1.45944	9.075e-01
ORC2	4.16836	1.45748	8.298e-01
TMEM102	4.28174	1.45458	8.298e-01
CKLF	9.81349	1.45383	7.749e-01		Yes
EIF4E3	1.01116	1.45306	9.122e-01
S1PR2	0.64315	1.45211	9.133e-01
QSOX1	3.63424	1.45185	8.298e-01		Yes
ZNF101	4.22209	1.45094	8.298e-01
PHF7	2.26231	1.44859	9.011e-01
OSBPL1A	0.5775	1.44485	9.206e-01
AGAP9	0.43867	1.44456	9.310e-01
SYCE1L	0.8231	1.44382	9.272e-01
BTBD7	6.05264	1.44149	7.301e-01
SLC39A8	2.47628	1.44101	8.586e-01
CSGALNACT1	3.54457	1.44054	8.593e-01
FAM129C	24.6684	1.43997	8.732e-01
WDR81	2.52585	1.43987	8.373e-01
PLEKHM1	4.02101	1.43856	8.298e-01
SMIM4	4.50809	1.43517	8.647e-01
LRP5L	0.74402	1.43406	9.133e-01
ZC3H10	1.69339	1.43331	8.995e-01
PLD4	32.1427	1.43314	6.751e-01
SLC35B1	5.20409	1.43256	8.298e-01
BAG3	1.53764	1.43213	9.133e-01
CATSPER1	0.12776	1.43207	9.754e-01
PUS3	3.20364	1.43191	8.742e-01
P2RX1	1.74827	1.42846	9.075e-01
FBXW2	5.8464	1.42845	7.749e-01
SELENON	1.17814	1.42809	9.075e-01
SLC35F5	4.9891	1.42783	8.647e-01
NR2C1	4.19706	1.42769	8.298e-01
CAPS	0.99608	1.42736	9.020e-01
SRD5A3	2.61949	1.4252	8.298e-01
HNRNPH2	3.34124	1.42227	8.298e-01
IFI44L	14.7015	1.42104	8.647e-01
DNAH1	1.00926	1.42032	9.133e-01
KCTD18	3.3674	1.42021	8.373e-01
NUDT1	9.55466	1.42001	6.266e-01
BRD7	20.1956	1.41991	5.820e-01
SLC43A1	0.82217	1.4178	9.096e-01
CHMP6	4.00076	1.41686	8.298e-01
TENT5A	6.12314	1.41567	8.745e-01
HIST1H1C	23.5229	1.41492	6.518e-01
PDLIM7	5.4612	1.41249	8.228e-01
FANCB	1.0036	1.41234	9.075e-01
SDF2L1	13.0864	1.41072	8.085e-01
MAP3K13	5.33258	1.41021	8.093e-01
TNFSF14	1.41824	1.40787	8.995e-01		Yes
ANAPC10	4.40207	1.40687	8.647e-01
TCF20	1.7806	1.40548	8.790e-01
TELO2	3.92235	1.40479	8.298e-01
ZBTB48	3.15475	1.40258	8.298e-01
DHX32	2.13723	1.40176	8.693e-01
PIGX	3.14783	1.40144	8.298e-01
PLCB1	0.58091	1.40025	9.379e-01
NACC2	0.44821	1.40011	9.310e-01
JAM3	1.37314	1.39924	9.075e-01		Yes
ARHGAP11A	1.53331	1.39793	9.088e-01
SLC2A13	1.76384	1.396	9.035e-01
GSTM2	2.05083	1.39337	9.096e-01
FASN	2.5558	1.39199	8.693e-01
SLC12A4	1.11616	1.39176	9.053e-01
IGHV1-69D	10.3642	1.3915	9.555e-01		Yes
CEP131	1.80231	1.38865	9.011e-01
MMP11	0.91832	1.3869	9.011e-01		Yes
EEF1E1	0.95004	1.38668	9.096e-01
MBTD1	2.56696	1.38653	8.693e-01
STAT2	11.7679	1.3854	7.533e-01
PHLDA1	1.60605	1.38195	9.063e-01
HOXB4	1.63678	1.38001	8.701e-01
MORC4	0.69055	1.37962	9.283e-01
SEPSECS	1.31937	1.37924	9.053e-01
PXN	1.11414	1.37798	9.199e-01
UTP11	4.48312	1.37793	8.298e-01
PHF20L1	11.8293	1.3777	5.930e-01
BTBD8	0.40108	1.37663	9.358e-01
ZNF273	2.30066	1.3765	8.693e-01
LEPR	0.18326	1.37574	9.609e-01
NDUFA3	28.6795	1.37084	6.751e-01
NET1	3.32008	1.3684	8.928e-01
SERPINF2	1.16902	1.36837	9.333e-01		Yes
RUNX2	5.15233	1.36818	8.972e-01
SORBS3	1.01234	1.36701	9.096e-01
MAST2	1.03888	1.36686	9.053e-01
DSN1	3.21249	1.36675	8.373e-01
PLPP5	28.7794	1.36642	8.085e-01
RP9	11.5432	1.36218	6.952e-01
ZNF346	2.66898	1.36166	8.732e-01
ECHDC3	0.9259	1.36025	9.133e-01
ZNF780B	2.30271	1.35998	8.568e-01
CCR5	2.31883	1.35707	9.122e-01
HIST4H4	1.35353	1.35521	9.096e-01
RBM4B	4.15201	1.35389	8.298e-01
KLHL20	3.10521	1.35162	8.377e-01
DYRK1B	2.90941	1.34994	8.838e-01
LGALS3BP	3.3764	1.34782	8.870e-01		Yes
RBM47	3.82508	1.34686	8.876e-01
CDK11B	5.8634	1.34589	8.199e-01
IRAK1BP1	0.85005	1.34544	9.096e-01
CYTH3	0.3771	1.34487	9.321e-01
VPS54	0.70745	1.34369	9.133e-01
HOMER1	0.68208	1.34354	9.243e-01
FUNDC1	4.11885	1.34316	8.298e-01
SLX4	1.25692	1.34223	9.075e-01
UQCRQ	40.7394	1.33996	5.820e-01
METTL1	1.54238	1.33971	9.061e-01
CENPH	2.32683	1.33909	8.930e-01
DOLK	1.11546	1.33872	9.053e-01
SENP1	3.76834	1.33789	8.373e-01
PILRB	3.55961	1.33597	8.298e-01
DOCK5	0.86124	1.33316	9.358e-01
SDSL	0.70312	1.33192	9.177e-01
PMF1	1.12129	1.33185	9.075e-01
IKZF4	0.32978	1.33099	9.356e-01
MPP7	1.01502	1.32972	9.013e-01
KATNB1	2.0731	1.32952	9.053e-01
P2RY14	2.54578	1.32944	9.011e-01
PIEZO1	5.21609	1.32934	8.298e-01
MPND	2.89366	1.327	8.586e-01
PYCR3	2.40619	1.32614	8.811e-01
ZNF514	1.35877	1.32592	9.133e-01
TCEANC	1.22068	1.32574	9.134e-01
ITM2A	5.52793	1.32323	8.745e-01
HIST1H2AK	1.54214	1.32301	9.133e-01
KTI12	2.06006	1.32244	8.838e-01
UBE2F	2.52881	1.31949	8.732e-01
ZDHHC7	4.13987	1.31851	8.451e-01
HIST1H2AH	1.25316	1.31654	9.482e-01
SMARCAD1	6.07551	1.31471	7.929e-01
STRN3	5.71075	1.31384	7.228e-01
MVB12A	6.06521	1.31369	8.228e-01
HDX	0.82189	1.31361	9.260e-01
NPIPA1	0.61589	1.31353	9.286e-01
DUSP1	40.9478	1.31253	8.533e-01
APP	12.0846	1.31139	8.298e-01		Yes
METTL2B	3.21306	1.31108	8.865e-01
NECTIN1	0.34809	1.31054	9.600e-01		Yes
SLC25A30	0.91627	1.31036	9.133e-01
ZNF10	4.89145	1.3099	8.694e-01
ERV3-1	2.57915	1.30964	8.838e-01
CBX5	11.3955	1.30733	6.167e-01
MGAT2	6.74854	1.30677	8.093e-01
ZNF391	0.44135	1.30537	9.321e-01
FAM241A	3.00785	1.3053	8.348e-01
TTLL1	1.36562	1.30448	9.133e-01
TP53INP1	7.4123	1.30339	8.577e-01
TJAP1	2.72032	1.3032	8.864e-01
IGHV4-39	44.6931	1.3022	9.286e-01		Yes
PIAS3	2.29997	1.30156	8.838e-01
MIA2	10.3719	1.30127	6.504e-01
RAB37	4.357	1.30111	8.533e-01
CCDC125	2.68426	1.30084	8.533e-01
SPATS2L	2.57625	1.29976	8.811e-01
IPMK	3.82008	1.2983	8.577e-01
SERINC2	0.65401	1.29777	9.479e-01
CRIP3	1.50125	1.2968	9.272e-01
C19orf38	3.36064	1.29155	8.918e-01
CHEK2	2.44036	1.28902	9.075e-01
ZFP36L2	113.642	1.28869	6.518e-01
RNF125	3.26172	1.28867	8.694e-01
ABHD8	1.85307	1.28829	8.934e-01
MAFB	3.17992	1.28794	9.379e-01
CD5	1.63605	1.28584	9.353e-01
IQGAP2	10.1581	1.2853	7.613e-01
RFX1	2.38609	1.2845	8.934e-01
UBA5	6.66616	1.28212	8.298e-01
SMAD3	4.09345	1.27979	8.647e-01
TMEM254	2.11702	1.27967	9.133e-01
ARMCX5	2.5152	1.27694	8.647e-01
MADCAM1	0.38524	1.27638	9.388e-01
NRIP1	6.2307	1.27631	8.266e-01
PRH1	1.63121	1.27219	9.260e-01
OASL	2.4728	1.27132	9.133e-01
KLC4	1.17195	1.27105	9.133e-01
RANBP3	5.34027	1.27087	8.298e-01
GALNT4	0.75694	1.27075	9.286e-01
HIST1H1D	30.7499	1.27064	8.298e-01
CDK6	6.81083	1.26977	8.298e-01
VILL	1.79475	1.26959	8.962e-01
EMC7	14.961	1.26931	6.056e-01
IER3IP1	2.50994	1.26798	8.533e-01
BCR	2.22431	1.26789	9.011e-01
SPINT2	23.6269	1.26676	5.835e-01
RLIM	4.32931	1.26676	8.298e-01
LANCL2	1.06762	1.26672	9.215e-01
ZNF211	2.54576	1.26644	9.096e-01
ZNF326	7.95963	1.26479	7.373e-01
SLX4IP	2.16714	1.26452	8.962e-01
TBC1D2B	2.21286	1.26381	8.962e-01
CETN2	2.00501	1.25923	8.918e-01
ZNF282	1.81378	1.25868	9.096e-01
BBS7	2.24206	1.25707	8.995e-01
SPATA5L1	2.11779	1.25615	8.918e-01
MCPH1	6.64505	1.25526	8.298e-01
NSRP1	10.559	1.2551	6.751e-01
MGME1	6.03297	1.25385	8.273e-01
OTULINL	1.25959	1.2534	9.379e-01
PATJ	1.68646	1.25225	9.047e-01
ULK1	2.32229	1.25116	8.811e-01
SPON2	0.98787	1.24815	9.310e-01		Yes
UBE4A	7.41341	1.24768	8.026e-01
RBM10	6.49191	1.24634	8.298e-01
BEX4	7.51988	1.24504	8.228e-01
MDM1	3.1102	1.24392	8.647e-01
ZNF529	2.16492	1.2433	8.962e-01
CARD9	1.40111	1.24326	9.177e-01
TWISTNB	7.79831	1.24289	7.301e-01
COPG2	2.82319	1.2417	9.096e-01
PLEKHA3	11.3805	1.24116	6.882e-01
RIDA	2.16231	1.24103	8.995e-01
RWDD2B	2.65079	1.2408	9.133e-01
DNAJC25-GNG10	2.09884	1.24016	8.995e-01
KBTBD4	4.36676	1.24002	8.400e-01
GATA3	1.33888	1.23952	9.356e-01
RNF144A	1.94641	1.23883	9.225e-01
RTP4	4.0643	1.23752	8.607e-01
HIST1H2BK	10.3672	1.23734	6.952e-01
CHIC1	1.9545	1.23697	8.855e-01
RALGAPA2	2.77371	1.23643	8.693e-01
ADCK1	0.73473	1.23541	9.295e-01
ZNF596	0.99066	1.23441	9.245e-01
FADS2	1.66002	1.23343	9.333e-01
RAB13	3.22015	1.23303	8.533e-01
PDE8A	2.45266	1.23204	9.003e-01
THBD	1.0063	1.23163	9.486e-01
CRYBG3	1.46857	1.23131	8.995e-01
USP53	1.69764	1.22837	8.918e-01
SETMAR	0.60179	1.22748	9.286e-01
CHD3	7.12416	1.2272	8.298e-01
FKRP	0.91754	1.22657	9.206e-01		Yes
GTF3C3	3.7182	1.22632	8.693e-01
ZNF527	1.18099	1.22511	9.206e-01
NDC80	1.36172	1.22479	9.286e-01
ATE1	6.89202	1.2237	8.298e-01
ZKSCAN4	1.32457	1.22359	9.142e-01
CLEC2B	18.6314	1.22312	7.301e-01
TP53I11	4.43764	1.22118	8.298e-01
UQCR11	61.2523	1.22026	5.820e-01
NDUFA1	46.6701	1.22009	5.835e-01
KLF4	1.33015	1.21944	9.600e-01
ALG10B	0.81753	1.21928	9.272e-01
IFT74	2.70243	1.21845	8.672e-01
PAX8	1.4068	1.21601	9.310e-01
NCDN	1.553	1.21595	9.206e-01
TEX30	2.59405	1.21592	8.811e-01
PPP2R5D	3.03437	1.21566	8.693e-01
MSH2	4.57745	1.21557	8.298e-01
TACC3	5.61966	1.2142	8.298e-01
WDSUB1	5.0062	1.21361	8.298e-01
ZNF90	1.14702	1.21214	9.199e-01
JCHAIN	64.3242	1.21172	9.053e-01		Yes
CCR2	3.83395	1.21081	9.075e-01
VPS37C	1.07682	1.2108	9.186e-01
ETV5	0.85609	1.20951	9.321e-01
SLFN12	2.33567	1.20944	8.995e-01
B4GALT4	2.86775	1.20772	8.962e-01
DDX47	0.90549	1.20751	9.328e-01
SELPLG	6.27266	1.20516	8.745e-01
IGHV2-26	5.32436	1.20468	9.704e-01		Yes
KBTBD7	2.6377	1.20311	8.838e-01
PSMA1	6.2433	1.20277	8.298e-01
CSRNP1	5.07635	1.20257	8.995e-01
ZNF789	1.5589	1.20194	9.011e-01
IGKV2D-28	1.079	1.20176	9.518e-01		Yes
FAM234A	0.81054	1.2014	9.287e-01
ARHGAP26	2.38869	1.20044	8.903e-01
CC2D1A	3.64971	1.19939	8.693e-01
ARMC7	2.08912	1.19867	8.995e-01
CD163	3.78684	1.19787	9.486e-01		Yes
FBXO36	0.21234	1.19764	9.616e-01
MZB1	23.2519	1.19671	9.206e-01		Yes
AQP9	0.84647	1.1951	9.539e-01
ERLIN2	2.56518	1.19457	8.693e-01
ZNF212	1.63023	1.19409	9.177e-01
CCDC102B	0.75231	1.19211	9.295e-01
EPB41L2	2.75727	1.18947	8.745e-01
SORL1	8.44373	1.18918	8.298e-01		Yes
AIF1	14.0349	1.18888	8.934e-01
VPS37B	8.80754	1.18777	8.282e-01
NLN	1.68786	1.18696	9.199e-01
LRRC27	0.98902	1.18545	9.075e-01
DAXX	5.74201	1.18454	8.298e-01
C19orf44	0.98591	1.18378	9.206e-01
CCNG2	13.5952	1.18351	6.965e-01
ATL2	1.98975	1.18322	8.864e-01
ZNF696	1.03185	1.18259	9.286e-01
RNF138	9.50007	1.18186	8.298e-01
SYNJ2BP	1.27232	1.18074	9.310e-01
SPART	3.78778	1.18002	8.593e-01
BORCS8	1.35996	1.18	9.213e-01
PSTPIP2	1.44944	1.17992	9.360e-01
PRR7	2.32645	1.17976	9.053e-01
FAM89B	6.07692	1.17941	8.298e-01
FBXO45	2.99834	1.17934	8.503e-01
EIPR1	5.00937	1.17898	8.494e-01
LGALS9	9.99415	1.17869	7.995e-01		Yes
SLC43A2	3.6601	1.17824	8.298e-01
URB1	2.27224	1.17679	9.011e-01
KLHL22	3.15576	1.17635	8.732e-01
ARSA	7.93232	1.17627	8.298e-01
TBCD	3.24397	1.17587	8.864e-01
GOLIM4	5.30062	1.1749	8.298e-01
TDG	9.13457	1.17393	7.722e-01
HYPK	1.05927	1.17318	9.286e-01
TBC1D31	1.09862	1.17298	9.295e-01
DYNC2LI1	1.38795	1.17261	8.995e-01
DNAAF5	2.08596	1.17251	9.035e-01
FUZ	3.11715	1.17222	8.904e-01
YTHDF1	5.54146	1.17208	8.298e-01
DNAH14	0.15006	1.17206	9.683e-01
CRADD	1.61879	1.17143	9.286e-01
MRPL46	7.34898	1.17123	8.190e-01
RCC1	3.10755	1.17023	8.995e-01
GALNT11	2.82705	1.16699	8.838e-01
SLIRP	14.5035	1.16673	7.613e-01
C10orf95	0.25368	1.16531	9.600e-01
MKKS	1.61966	1.16522	9.133e-01
TAMM41	4.05517	1.16486	8.790e-01
SLC39A3	1.76981	1.16352	8.995e-01
VPREB3	35.4229	1.16349	8.586e-01
DBI	81.5751	1.16285	5.930e-01
ZBTB37	1.8213	1.16223	9.053e-01
GAS7	1.5836	1.16216	9.133e-01
TEDC1	2.15159	1.1608	9.286e-01
C5orf24	8.23198	1.15918	7.969e-01
RALA	17.8586	1.15909	6.378e-01
BAIAP2	0.68164	1.15906	9.378e-01
TEP1	6.87289	1.1583	8.298e-01
HIST1H2BC	3.12985	1.15632	8.864e-01
TRPT1	14.0368	1.15603	6.751e-01
DNAJC3	10.6134	1.15594	6.952e-01
STIM1	6.11685	1.15458	8.298e-01
SOCS5	2.28393	1.15272	9.053e-01
TP53BP1	6.83263	1.15239	8.298e-01
PFDN4	10.9967	1.1519	7.208e-01
C11orf71	2.87578	1.15146	8.864e-01
MSRB2	5.2445	1.15045	8.577e-01
ZSCAN5A	0.87956	1.15022	9.333e-01
AVL9	5.93285	1.14959	8.298e-01
GAMT	2.72779	1.14829	8.876e-01
CROCC	2.15088	1.14763	8.903e-01
FOSB	8.90262	1.1475	9.477e-01
AIG1	3.16344	1.1473	8.836e-01
RDX	5.83168	1.14503	8.373e-01
C11orf21	1.86929	1.1439	9.274e-01
TNFRSF25	1.52531	1.14382	9.133e-01		Yes
RALBP1	20.8992	1.14361	5.820e-01
TSTD1	41.121	1.14218	7.301e-01
TRIM37	3.80605	1.14199	8.593e-01
A1BG	11.1686	1.14191	8.298e-01		Yes
C17orf51	0.37699	1.14169	9.623e-01
SYNJ2	5.14704	1.14011	8.540e-01
KLF7	2.95265	1.13994	9.011e-01
ATXN7L3B	13.7093	1.13981	6.518e-01
ZNF445	3.38177	1.13925	8.647e-01
MARCKSL1	25.3073	1.13657	8.298e-01
SLC35E2A	1.9058	1.13637	9.035e-01
FAM30A	26.8125	1.13561	6.534e-01
HIGD1A	1.43961	1.13544	9.177e-01
CIPC	1.49297	1.13485	9.096e-01
DET1	0.89152	1.13442	9.340e-01
NEXN	1.4454	1.13385	9.363e-01
ZNF230	1.61072	1.13262	9.133e-01
CALHM6	17.1797	1.13222	8.790e-01
RABGEF1	2.78757	1.13127	8.830e-01
APBB3	1.09337	1.13112	9.286e-01
MTRNR2L8	4.78803	1.12954	8.995e-01
ZBTB21	2.16776	1.12819	8.934e-01
TIGD5	2.00249	1.12807	9.096e-01
FOXO4	0.52789	1.12779	9.286e-01
ARAP1	7.45704	1.12668	8.298e-01
TMEM159	6.96255	1.12659	8.300e-01
ID2	9.02509	1.12559	9.035e-01
CMPK2	2.94699	1.12477	9.206e-01
APOBEC3H	0.94255	1.12467	9.363e-01
DNAJC19	15.9756	1.12418	6.534e-01
PLCB2	5.20809	1.12413	8.464e-01
FAM13A	0.75748	1.12363	9.333e-01
STX3	1.23645	1.12293	9.321e-01
TRIM59	1.34538	1.12239	9.286e-01
ZNF184	1.2469	1.12216	9.075e-01
IMPACT	3.22172	1.12194	8.838e-01
YIPF2	3.40943	1.11993	8.926e-01
CENPW	2.45479	1.11873	9.075e-01
UBOX5	1.22558	1.11658	9.310e-01
GALNT7	5.18	1.11539	8.451e-01
AUTS2	2.91855	1.11504	9.096e-01
MYO19	2.86445	1.115	9.075e-01
DNAJB11	9.70142	1.11219	8.228e-01
YTHDC1	20.9527	1.11186	5.930e-01
TTC12	1.03027	1.11116	9.363e-01
KPTN	1.37027	1.11094	9.310e-01
CDKN2A	3.63365	1.10994	8.868e-01
HECA	12.981	1.1097	8.298e-01
RFT1	2.57966	1.10927	9.035e-01
MLXIP	5.61171	1.10926	8.298e-01
NUS1	6.56514	1.1089	8.298e-01
TRAPPC2	4.79138	1.10711	8.373e-01
ACCS	1.26204	1.10571	9.333e-01
CCDC86	2.87345	1.10555	9.075e-01
PPP1R9B	10.5988	1.10549	8.093e-01
WBP2NL	0.58928	1.105	9.472e-01
CTSO	3.0568	1.10438	8.966e-01
MYPOP	2.25146	1.10407	9.133e-01
ATF7IP2	10.4518	1.10291	8.228e-01
ZNF280D	3.94284	1.10269	8.586e-01
CLPB	2.34387	1.10257	9.133e-01
LARS2	1.91387	1.102	9.286e-01
TRPS1	3.13656	1.10192	9.053e-01
COX6A1	80.4407	1.09978	4.612e-01
DNASE1	2.92692	1.0995	8.962e-01		Yes
ZNF345	1.39915	1.09888	9.311e-01
POMC	5.34813	1.09793	8.373e-01		Yes
SLC35B4	3.10987	1.09673	8.902e-01
LAPTM4A	27.9745	1.09651	6.167e-01
RAB3D	0.76146	1.09595	9.363e-01
ZNF761	1.78166	1.09425	9.099e-01
SCARB2	4.95161	1.09388	8.354e-01
CA11	1.16926	1.09263	9.356e-01		Yes
KDM4A	1.53755	1.09146	9.133e-01
TRIM39	1.4188	1.09086	9.363e-01
CDR2	2.32083	1.09057	9.133e-01
LHFPL2	1.50731	1.09034	9.333e-01
ARPC1A	0.7587	1.08971	9.472e-01
UNK	4.2297	1.08935	8.586e-01
BOLA1	2.76732	1.08756	8.962e-01
ITM2C	18.4066	1.08731	8.647e-01
OMA1	4.87222	1.08725	8.693e-01
RABL2B	1.66824	1.08704	9.133e-01
GTF2H2C	1.20006	1.08676	9.363e-01
SAMD4B	3.06316	1.08669	8.604e-01
FKBP4	8.02225	1.08647	8.577e-01
GDAP1	2.11729	1.08554	9.133e-01
NDUFC1	26.0979	1.08538	7.208e-01
ZSCAN12	1.49782	1.08436	9.310e-01
PIGS	6.1667	1.08393	8.298e-01
GSKIP	4.11132	1.08187	8.593e-01
PTDSS2	2.28643	1.08176	9.075e-01
UCHL3	5.80172	1.08006	8.298e-01
PTPDC1	1.3633	1.07996	9.133e-01
SIRT6	5.08752	1.07984	8.647e-01
ACY3	9.79327	1.0796	9.494e-01
PDK1	2.30932	1.07823	9.186e-01
RCN1	3.23104	1.0782	8.918e-01
TAF8	5.17227	1.078	8.647e-01
TUBGCP3	4.61009	1.07738	8.298e-01
RNF40	6.02023	1.07509	8.464e-01
RECQL5	1.94828	1.0749	9.133e-01
NFIC	4.77769	1.07305	8.298e-01
ZEB1	5.9675	1.07221	8.400e-01
PRICKLE1	2.35068	1.07194	9.321e-01
DHRS7B	2.23381	1.07096	8.962e-01
DCTN5	5.83005	1.0701	8.400e-01
ICAM2	11.2033	1.06977	8.093e-01
BORCS7	3.39506	1.06946	8.662e-01
ATP11A	1.9728	1.06711	9.133e-01
PPP1R14B	37.418	1.06681	8.298e-01
TESPA1	4.76955	1.06655	8.451e-01
CPEB3	1.52863	1.06646	9.310e-01
BBS10	0.82447	1.06597	9.358e-01
C15orf41	1.76235	1.06587	9.321e-01
ZAP70	2.73434	1.06531	9.486e-01
C8orf44	0.88257	1.06518	9.379e-01
PHF14	15.333	1.06458	6.518e-01
ZFAT	2.70317	1.06438	8.995e-01
HSPBAP1	2.86292	1.06402	8.912e-01
CHMP3	4.75727	1.06227	8.540e-01
ZNF559	1.20684	1.06217	9.286e-01
ZSCAN9	1.94105	1.06198	9.133e-01
COIL	8.84178	1.06168	8.298e-01
PPRC1	3.8616	1.06141	8.918e-01
ZC3H18	7.81121	1.06112	8.282e-01
TRAF1	3.99472	1.0609	9.433e-01
ARSB	1.65327	1.05991	9.177e-01
TCP11L1	2.06961	1.0591	9.321e-01
BABAM1	4.2521	1.05855	8.732e-01
F2R	0.92194	1.0578	9.499e-01
PEAK1	5.85085	1.05721	8.298e-01
SESTD1	5.43679	1.05708	8.838e-01
SLC25A43	4.25443	1.05633	8.790e-01
DDX27	13.8177	1.0555	6.882e-01
CPNE2	0.34961	1.05419	9.600e-01
MICB	3.39716	1.05338	9.096e-01
CASP6	2.40917	1.05315	8.857e-01
TNFSF9	2.13982	1.05255	9.486e-01
KMT2D	5.00487	1.05239	8.593e-01
RNASEH2A	4.39969	1.05181	8.962e-01
TCEAL4	5.09574	1.05089	8.593e-01
HMGN5	0.6646	1.05019	9.518e-01
PGGHG	3.13572	1.05018	8.990e-01
CREBL2	3.67427	1.05013	8.864e-01
CTSD	14.901	1.05005	9.096e-01		Yes
IL7R	9.84631	1.04989	9.310e-01
UQCR10	65.6031	1.04777	5.820e-01
ZC3H4	3.34889	1.0468	8.745e-01
SSBP3	3.67924	1.04676	8.836e-01
KIF13A	2.04423	1.0467	9.096e-01
PEG10	0.96141	1.04659	9.518e-01
PRPSAP2	8.40852	1.04518	8.298e-01
INO80C	4.68825	1.04415	8.464e-01
C1orf216	1.80023	1.04404	9.133e-01
PLAGL2	2.35006	1.04334	8.995e-01
SMAD7	2.20865	1.04319	8.838e-01
CEMIP2	11.8121	1.04282	9.053e-01
RHOC	2.90144	1.04281	8.918e-01
FAM216A	2.90662	1.0421	9.096e-01
ZNF880	4.87995	1.04186	8.836e-01
HCST	44.5713	1.04064	8.093e-01
IL21R	5.67509	1.04007	9.013e-01
DPM3	12.3212	1.03874	8.085e-01
RASSF6	0.99918	1.03871	9.477e-01
ATAD5	2.28731	1.03842	9.133e-01
SLC16A7	4.78763	1.03824	8.926e-01
KREMEN2	1.70337	1.03642	9.486e-01
ZNF587B	0.74441	1.03603	9.468e-01
NDRG2	0.48029	1.03492	9.567e-01
ZNF551	0.99523	1.0348	9.272e-01
SLAIN2	10.0635	1.03473	6.952e-01
CCDC88A	10.6116	1.03382	8.503e-01
TCF25	35.48	1.033	5.820e-01
IRAK1	7.56021	1.03288	8.298e-01
PRKAG2	4.58378	1.03286	8.349e-01
CCL23	0.2387	1.03283	9.772e-01		Yes
HENMT1	1.25443	1.03167	9.363e-01
CNTROB	1.10118	1.03111	9.358e-01
MAP3K2	19.2484	1.03094	7.711e-01
KIFAP3	5.25801	1.0288	8.464e-01
RAB34	3.99451	1.02796	8.577e-01
ATRN	2.35957	1.02733	9.133e-01		Yes
POLR2L	47.8972	1.02665	6.882e-01
GFOD1	3.47245	1.02573	8.972e-01		Yes
HSPA5	37.4011	1.02571	7.613e-01
CCDC24	2.42698	1.02434	9.272e-01
PRKCZ	2.19693	1.02413	9.011e-01
TMEM14C	19.5147	1.0225	6.882e-01
POLR2H	11.6515	1.02227	6.952e-01
ZNF613	0.98431	1.02185	9.379e-01
PIGK	2.81093	1.0214	9.133e-01
NAA15	7.68334	1.02122	8.298e-01
IGKV1-8	15.0032	1.02093	9.644e-01		Yes
DDX50	9.27498	1.02088	7.969e-01
NACC1	3.028	1.02086	8.995e-01
NRROS	5.28679	1.01966	8.912e-01
ERF	3.01277	1.01959	8.838e-01
ATOX1	18.0295	1.01906	7.995e-01
ATP2B4	5.61287	1.01884	8.771e-01
ITPR2	13.7509	1.01793	7.301e-01
NQO1	1.39	1.01792	9.477e-01
TADA2A	3.01421	1.01721	9.011e-01
SMC2	6.09806	1.01698	8.464e-01
MAN2B2	4.30156	1.01668	8.693e-01		Yes
TRDMT1	2.30322	1.01667	9.053e-01
ZNF419	1.51972	1.0157	9.217e-01
PEX10	2.1616	1.01564	9.133e-01
CNST	16.0031	1.01558	7.301e-01
ZNF708	6.09043	1.01385	8.400e-01
ZCCHC18	1.5799	1.01279	9.472e-01
C8orf37	0.73557	1.01156	9.486e-01
MAN2C1	3.34548	1.01049	9.011e-01
SNAPC1	4.63827	1.00982	8.533e-01
CALM3	30.9157	1.00701	5.845e-01
KIN	7.83449	1.00564	8.266e-01
KIF11	1.49982	1.00436	9.462e-01
ZNF432	1.135	1.00428	9.286e-01
MAP9	2.82143	1.00418	9.075e-01
COG7	2.91855	1.00199	8.995e-01
DERL3	11.8792	1.00187	9.075e-01
OCLN	0.27373	1.00159	9.778e-01
SLC9A3R1	14.4597	0.99891	7.301e-01
MID1IP1	2.91499	0.99869	8.962e-01
EGR1	9.55672	0.99867	9.133e-01
GATAD2A	6.49708	0.99516	8.354e-01
FAM185A	1.41673	0.99499	9.398e-01
RIPK1	4.15224	0.99448	8.838e-01
CALR	66.4071	0.99406	5.930e-01
NRDE2	3.47551	0.99392	8.732e-01
CCDC57	10.2645	0.9935	8.298e-01
FES	3.60165	0.99217	8.995e-01
TRMT5	1.61169	0.99199	9.260e-01
TALDO1	47.9195	0.99172	6.180e-01
MAPKAPK3	5.15716	0.991	8.298e-01
THUMPD3	5.85622	0.99035	8.483e-01
ERI1	3.31891	0.99031	8.790e-01
VAV3	10.8427	0.99003	8.451e-01
HS6ST1	0.74827	0.99003	9.477e-01
ZBTB10	2.63277	0.98957	9.266e-01
IL1RN	2.18215	0.98944	9.616e-01		Yes
CAMTA2	3.02236	0.98909	8.864e-01
ERLIN1	2.26468	0.98664	9.013e-01
PMEPA1	9.75054	0.9862	8.962e-01
TRMT10A	1.37452	0.98582	9.310e-01
CCDC28A	8.21633	0.98558	8.298e-01
UBE2O	4.30272	0.98483	8.732e-01
SAC3D1	2.21643	0.98367	9.310e-01
FAM219A	0.77466	0.98339	9.486e-01
HDGFL3	0.86787	0.98334	9.518e-01
TRAF7	7.38798	0.98303	8.373e-01
UBE2E3	12.531	0.98179	7.645e-01
ITM2B	75.2067	0.98132	7.929e-01		Yes
BIN2	14.8349	0.98126	7.969e-01
DGKQ	1.42298	0.98105	9.333e-01
RAI1	1.83172	0.98005	9.286e-01
CHD4	19.2471	0.97997	6.751e-01
SERF2	332.812	0.97943	4.135e-01
SERINC5	1.62231	0.97806	9.486e-01
PCGF3	2.7493	0.97766	9.053e-01
BMF	3.23135	0.97755	9.011e-01
RGMB	1.59593	0.97673	9.379e-01
CPLANE1	2.65537	0.97556	8.990e-01
ANKRD37	3.05148	0.97487	9.133e-01
ST6GALNAC6	0.82032	0.97287	9.485e-01
NME4	9.16347	0.97141	8.593e-01
SIGLEC6	6.35766	0.9709	9.133e-01		Yes
AGPAT1	4.33537	0.97062	8.693e-01
BLOC1S6	12.028	0.96986	7.613e-01
PPP2R2D	6.10891	0.96973	8.662e-01
INPP5A	1.61827	0.96858	9.472e-01
SCAI	3.50938	0.96847	8.864e-01
SLC5A6	1.84764	0.96758	9.286e-01
C8orf59	32.5125	0.96723	6.367e-01
MAP7D3	5.6493	0.96699	8.535e-01
TPRA1	3.94373	0.96663	8.811e-01
IFI30	7.86037	0.96643	9.053e-01
NAA30	3.4308	0.96567	8.902e-01
FURIN	4.79075	0.96533	8.745e-01
PCMTD2	3.86497	0.96518	8.693e-01
B4GALT5	2.45813	0.96495	9.133e-01
HIP1R	11.0217	0.96355	8.298e-01
CHKB	3.08946	0.96303	9.053e-01
ZNF330	7.137	0.96298	8.494e-01
WBP11	13.5178	0.96272	7.118e-01
NFYA	2.59982	0.96248	9.206e-01
ALG14	2.39774	0.96247	9.217e-01
TMEM104	0.93463	0.96215	9.468e-01
UQCRB	91.7048	0.96208	5.930e-01
CEACAM1	0.56055	0.96118	9.555e-01
MGAT1	13.1273	0.95978	7.702e-01
RCBTB1	2.54533	0.95893	9.053e-01
RBM17	30.6734	0.95843	5.820e-01
ACAD10	1.43822	0.95767	9.075e-01
HMG20A	5.39597	0.95701	8.647e-01
MLLT1	2.4328	0.95694	9.053e-01
NR4A1	9.82016	0.95681	9.518e-01
TENT5C	9.29221	0.95668	9.134e-01
CPQ	2.35349	0.95601	9.120e-01		Yes
BORA	1.04935	0.95562	9.472e-01
USP7	6.21637	0.95537	8.298e-01
TTYH3	2.45824	0.95522	9.122e-01
IGHM	149.026	0.95428	8.864e-01		Yes
SNRNP25	15.8537	0.95353	8.298e-01
TMEM181	2.44488	0.95329	9.213e-01
FAM220A	2.40404	0.95324	9.075e-01
ATP6V0A1	6.53864	0.95259	8.373e-01
ELMO2	2.68463	0.95179	9.075e-01
ADA	8.34922	0.95109	8.864e-01
NUP58	7.27559	0.95016	8.573e-01
PALD1	1.1651	0.94983	9.600e-01
CISD3	8.449	0.94888	8.298e-01
FANCI	1.33218	0.94838	9.485e-01
METTL16	4.43058	0.94815	8.732e-01
C16orf86	1.22254	0.94814	9.472e-01
SLC8A1	1.7659	0.94662	9.518e-01
CD99L2	1.12534	0.94652	9.426e-01
MIGA1	3.21406	0.94635	8.732e-01
GAS6	2.92078	0.94623	9.600e-01		Yes
NSMCE1	13.779	0.94594	8.282e-01
SMAD5	4.94189	0.94587	8.503e-01
CNP	5.70304	0.9448	8.389e-01
VAMP2	9.94907	0.94424	8.298e-01
RAB11FIP2	2.70897	0.94372	9.133e-01
RBM7	1.66311	0.94368	9.321e-01
KCTD2	1.86212	0.94343	9.310e-01
SPAST	4.07169	0.94223	8.838e-01
TRMT61B	3.90525	0.94118	8.693e-01
PIK3C2B	5.2784	0.94113	8.745e-01
TMEM39B	3.58623	0.94108	8.938e-01
FLNB	5.53373	0.94066	8.864e-01
SP2	4.88975	0.94054	8.868e-01
ARV1	4.6089	0.93975	8.693e-01
RXYLT1	5.48972	0.93941	8.647e-01
ZNF254	2.96397	0.93892	8.990e-01
AGPAT5	15.7694	0.93826	6.882e-01
GDPGP1	0.79484	0.93811	9.539e-01
ZFP30	1.46519	0.93806	9.310e-01
KCTD13	5.19331	0.93802	8.745e-01
TPK1	3.41861	0.93758	9.133e-01
JKAMP	8.32243	0.93627	8.298e-01
APPL1	27.3506	0.93515	7.613e-01
AKIP1	3.66448	0.93459	8.918e-01
COX7C	161.448	0.93418	6.052e-01
GOSR2	2.38669	0.93401	9.096e-01
TM7SF3	5.55399	0.93378	8.647e-01
ERP44	16.4354	0.93223	6.751e-01
PSENEN	6.24363	0.93191	8.533e-01
CDYL	6.11397	0.93136	8.790e-01
CCDC93	6.4412	0.93003	8.437e-01
CTPS1	2.84779	0.92819	9.286e-01
OCEL1	5.83931	0.92791	8.373e-01
FAM104B	2.8853	0.92668	9.096e-01
MYBBP1A	4.03003	0.92628	8.995e-01
CASP2	5.35422	0.92588	8.314e-01
SMPD1	3.43956	0.92563	9.096e-01		Yes
CRAMP1	1.28806	0.92533	9.321e-01
FBXO8	2.69632	0.92486	8.962e-01
COMMD4	10.3299	0.92481	8.214e-01
GALNS	2.15481	0.92458	9.133e-01
CYB5R1	4.9787	0.92252	8.604e-01
ZNF677	2.07593	0.92246	9.134e-01
GABPB1	5.30935	0.92225	8.838e-01
VPS45	5.31271	0.92198	8.985e-01
EVI5	4.79657	0.92128	8.647e-01
DMAC2	4.00362	0.92107	8.962e-01
KLHL7	2.85623	0.92054	9.096e-01
SYMPK	6.73968	0.92054	8.647e-01
TIMM8B	17.8532	0.92037	8.298e-01
MKS1	0.84777	0.91967	9.518e-01
ZXDA	0.99272	0.91885	9.514e-01
SPN	6.43493	0.9181	9.011e-01
DNAJC18	1.43382	0.9174	9.486e-01
SWI5	4.47779	0.91721	8.545e-01
KTN1	41.5692	0.91666	5.820e-01
BCL3	18.0636	0.91634	8.693e-01
MLH3	3.23736	0.91552	8.962e-01
SLC25A11	10.0311	0.91494	8.298e-01
ADAMTSL4	1.15541	0.91442	9.542e-01		Yes
ARRDC4	1.62995	0.91436	9.486e-01
MED7	4.0603	0.91306	8.864e-01
CARNMT1	3.49437	0.91267	9.075e-01
WDR12	3.24671	0.91202	9.011e-01
MMD	2.93909	0.91129	9.133e-01
PRR12	2.42125	0.91067	9.096e-01
MUC20-OT1	8.99583	0.90994	8.586e-01
PGBD4	1.09139	0.90971	9.518e-01
AKAP7	1.74839	0.90872	9.379e-01
COPS9	24.0639	0.90869	8.298e-01
ANKRD36C	5.2048	0.90822	8.934e-01
NEIL1	4.26462	0.9073	9.194e-01
PCTP	1.82862	0.90723	9.379e-01
ZDHHC13	2.66647	0.90638	9.133e-01
HEMK1	2.999	0.90609	8.995e-01
PIM3	18.6347	0.90526	8.520e-01
IRF2BPL	3.93811	0.90473	8.918e-01
ZNF585B	1.05611	0.90453	9.518e-01
FMO5	1.1105	0.90424	9.486e-01
OLMALINC	0.72725	0.90417	9.540e-01
POLR3A	3.05549	0.903	9.133e-01
CWF19L1	4.74021	0.90209	8.995e-01
EEF1G	2.36762	0.90135	9.395e-01
SPNS3	1.50927	0.90098	9.321e-01
RYK	7.82176	0.89952	8.298e-01
INIP	4.8203	0.8993	8.811e-01
GIMAP2	4.22153	0.89891	8.693e-01
DIS3L	3.26507	0.89874	9.011e-01
LANCL1	4.09881	0.89786	8.838e-01
ZBTB43	4.48888	0.8974	8.864e-01
HIST1H3A	0.7213	0.89665	9.555e-01
FAM78A	5.05771	0.89562	8.864e-01
SOX12	1.48651	0.89536	9.379e-01
CNPY4	1.41696	0.8952	9.486e-01
SLC27A5	3.03117	0.89502	8.838e-01
STIP1	15.5779	0.89323	8.163e-01
CSNK1G3	14.0223	0.8932	8.298e-01
IMPDH2	23.9529	0.89319	7.938e-01
PLAGL1	4.53301	0.89314	8.545e-01
CTNND1	2.7903	0.89251	9.075e-01
YPEL1	0.97843	0.89233	9.358e-01
GSTM4	3.3709	0.89221	9.272e-01
RNF219	5.76378	0.89196	8.647e-01
CLSTN3	2.58163	0.89182	9.206e-01
NOL4L	0.83608	0.8917	9.518e-01
SNX9	19.355	0.8916	8.870e-01
RAD51C	6.23938	0.89128	8.533e-01
COX11	5.12369	0.88992	8.694e-01
HMGXB4	4.76252	0.88902	8.593e-01
TNS3	3.66041	0.88899	9.011e-01
OTUD1	4.43538	0.8844	9.206e-01
TOR1AIP2	4.51397	0.88369	8.647e-01
PCED1A	3.99432	0.88289	8.838e-01
ROMO1	37.5371	0.88256	8.298e-01
NFS1	2.64279	0.88228	9.133e-01
MED13L	10.1437	0.88228	8.298e-01
TBC1D1	15.7762	0.88185	8.282e-01
C4orf33	1.90674	0.88134	9.160e-01
GCLM	4.4897	0.88112	8.745e-01
BNIP3L	15.5285	0.88101	8.298e-01
CDK9	10.3731	0.88069	8.298e-01
HS1BP3	2.55053	0.88008	9.321e-01
ABCG1	7.32626	0.87982	9.310e-01
OST4	106.332	0.87981	6.056e-01
NAIF1	1.13419	0.8798	9.518e-01
TPP1	20.4159	0.87897	6.459e-01
ZNF701	1.85526	0.87822	9.388e-01
TMEM177	1.17867	0.87794	9.518e-01
ZFHX3	1.63181	0.87777	9.333e-01
ZNF654	4.68989	0.87749	9.003e-01
RWDD4	7.74112	0.87734	8.520e-01
ATP1B1	1.42595	0.87628	9.539e-01
HEATR6	5.14202	0.8751	8.662e-01
PHC2	4.06606	0.87408	9.075e-01
HADH	8.2176	0.87316	8.298e-01
EBPL	10.2271	0.8726	8.298e-01
PSPC1	7.69636	0.87242	8.298e-01
YPEL2	5.59047	0.87125	8.934e-01
DHX37	2.98461	0.87118	9.133e-01
SRBD1	3.53837	0.87114	9.096e-01
CEP135	7.30343	0.86946	8.593e-01
AGL	8.22542	0.86816	8.400e-01
COX6C	82.8888	0.868	5.930e-01
INPP1	3.01158	0.86763	9.160e-01
SREK1IP1	9.28544	0.8671	8.298e-01
SERPINF1	4.41963	0.8669	9.600e-01		Yes
FAHD2B	1.51312	0.86647	9.358e-01
NDUFB1	20.5321	0.86497	8.647e-01
CTBP2	0.96873	0.86474	9.518e-01
RGS7	0.72683	0.86393	9.600e-01
ABCA7	3.79488	0.86342	8.962e-01
GABBR1	2.83837	0.86319	9.321e-01
ADAT2	1.54267	0.86318	9.379e-01
HIF1A	38.9598	0.86263	8.298e-01
MORC2	0.88257	0.8613	9.518e-01
SMUG1	3.5473	0.86048	9.013e-01
PLXDC2	3.11361	0.86001	9.518e-01
MTMR9	4.46552	0.85997	8.577e-01
RIMKLB	2.07305	0.85977	9.398e-01
TSPAN33	19.5722	0.85967	8.647e-01
PDE6B	3.11702	0.85905	9.206e-01
FAM200B	6.08035	0.85853	8.400e-01
TNFAIP3	14.6224	0.85824	9.133e-01
ZCCHC17	8.10683	0.85807	8.298e-01
PI16	0.50074	0.85783	9.600e-01		Yes
CNNM4	1.17817	0.85781	9.395e-01
UBE2R2	8.95739	0.8569	8.298e-01
THAP2	4.16017	0.85669	9.064e-01
CCDC117	3.21627	0.85655	9.053e-01
PAQR3	2.00294	0.85654	9.265e-01
PLOD3	3.85218	0.85589	9.035e-01		Yes
TOMM7	141.414	0.85565	8.045e-01
ZFYVE1	2.15718	0.85528	9.206e-01
AGMAT	3.79103	0.85509	9.206e-01
MAFG	4.85812	0.85509	8.604e-01
ATPAF2	5.9206	0.85446	8.732e-01
EPOR	1.58357	0.85436	9.518e-01
LTBR	1.53968	0.85432	9.455e-01
FBXO33	3.6805	0.85385	9.133e-01
XPO1	16.187	0.85366	7.613e-01
C17orf49	4.09459	0.85323	8.647e-01
RCN3	0.29252	0.85315	9.698e-01
CNFN	3.91554	0.85312	9.472e-01
UPF2	18.083	0.85279	8.080e-01
NSUN3	2.73211	0.85201	9.206e-01
PKD1	2.68242	0.85149	9.096e-01
HDAC5	5.5662	0.85086	8.742e-01
ORAI3	11.1973	0.84994	8.298e-01
PLOD1	1.61864	0.84893	9.518e-01
NOTCH2	7.78084	0.84875	8.662e-01
CD109	0.50719	0.84858	9.778e-01
ABI2	3.31351	0.84848	9.053e-01
RC3H2	8.35413	0.84819	8.298e-01
GIN1	1.36639	0.84772	9.555e-01
SNRPE	22.2708	0.84765	7.747e-01
HSD17B7	6.27037	0.84709	8.701e-01
DTX4	0.645	0.84658	9.600e-01
TMEM63B	1.04538	0.84651	9.519e-01
EPS8	1.21854	0.84645	9.555e-01
PPM1D	4.96691	0.84629	8.983e-01
ASB1	4.43222	0.84532	9.035e-01
ZNF600	2.6702	0.84411	9.362e-01
ZNF778	0.77856	0.84303	9.600e-01
CREG1	4.35091	0.84161	9.333e-01		Yes
PRDX6	39.5956	0.84111	7.938e-01
C9orf66	0.54475	0.84082	9.600e-01
RAB12	3.49889	0.83622	9.049e-01
CPT1A	4.77156	0.83578	9.013e-01
NORAD	14.646	0.83577	8.298e-01
COQ9	4.82335	0.83558	8.938e-01
KIAA0232	4.45114	0.83507	9.011e-01
MACC1	2.77587	0.83497	9.133e-01
SURF1	15.3382	0.83496	8.228e-01
MMAA	1.14745	0.83487	9.477e-01
CACUL1	7.71155	0.83363	8.577e-01
STXBP4	1.19784	0.8335	9.518e-01
UTP14C	1.89621	0.8331	9.310e-01
VPS4B	18.6264	0.83301	7.423e-01
ZBED2	4.33552	0.833	9.600e-01
DGKA	7.06463	0.83276	8.298e-01
TTC7A	11.9543	0.83151	8.298e-01
ACOX1	3.91703	0.83147	8.934e-01
JSRP1	1.38852	0.83132	9.672e-01
GNGT2	2.13864	0.8301	9.542e-01
FAM98B	3.72567	0.8298	9.013e-01
MASTL	0.95911	0.82935	9.486e-01
SHOC2	20.013	0.82929	7.673e-01
SAP130	2.06838	0.82882	9.468e-01
SCAP	3.52477	0.82872	8.995e-01
PPP1R12C	3.17461	0.82769	8.905e-01
PIGM	2.61677	0.82712	9.111e-01
HM13	21.3493	0.82667	8.163e-01
EBI3	16.1678	0.82656	9.310e-01		Yes
QSOX2	2.30628	0.82596	9.272e-01
NSA2	50.1194	0.82595	6.913e-01
ENO1	75.7243	0.82581	5.930e-01
PDZD8	3.17326	0.82548	8.995e-01
TCFL5	1.74238	0.8254	9.391e-01
DTNBP1	11.6711	0.82535	8.298e-01
GALNT6	2.78029	0.82252	9.393e-01
PCYT2	4.27588	0.82245	8.693e-01
SLC25A16	2.62605	0.82115	9.379e-01
QKI	13.4198	0.82112	8.298e-01
PAK1	9.75739	0.82052	9.075e-01
KLHDC7B	2.30614	0.82031	9.389e-01
ZFPM1	6.0674	0.81977	9.011e-01
SETD1B	3.78732	0.81969	8.995e-01
NUMA1	13.0171	0.81959	8.607e-01
PLTP	1.49673	0.81914	9.600e-01		Yes
PRDM4	4.84883	0.81819	8.970e-01
REV3L	10.4987	0.81741	8.298e-01
POLE3	10.494	0.81626	8.298e-01
PAN2	2.61519	0.81593	9.472e-01
CBR4	3.08926	0.8152	9.096e-01
TUBGCP2	11.5993	0.81461	8.298e-01
MANBA	13.8365	0.81437	8.373e-01
EAPP	17.7415	0.8128	7.749e-01
NEK7	9.37638	0.81253	8.298e-01
NCOA1	3.6913	0.81243	9.069e-01
ZBTB44	8.18118	0.81241	8.298e-01
HOOK3	14.8558	0.81236	7.995e-01
ZNF777	0.52419	0.81212	9.600e-01
ABHD4	3.87151	0.81098	9.333e-01
GATC	3.01822	0.80977	9.286e-01
RNASE6	22.096	0.8091	8.864e-01		Yes
CSNK1E	3.32057	0.80873	9.096e-01
ZNF580	16.5662	0.80872	7.423e-01
RBM41	3.57045	0.80855	9.096e-01
MATK	2.22404	0.80837	9.379e-01
DTX1	2.50351	0.80785	9.518e-01
FHIT	2.64387	0.80767	9.286e-01
C1orf123	8.80953	0.80756	8.298e-01
MMS22L	1.69154	0.80688	9.477e-01
MIS18A	2.90456	0.80666	9.096e-01
TBCA	51.4731	0.80663	6.503e-01
CCSER2	8.55241	0.80553	8.838e-01
ACSL3	8.01699	0.80541	8.298e-01
SNX27	5.31879	0.80528	8.693e-01
ESF1	11.4519	0.80515	8.298e-01
NAA38	24.5352	0.80502	8.298e-01
PGRMC2	5.59792	0.8048	8.694e-01
TMEM245	3.83374	0.80427	9.096e-01
RPAP1	2.86843	0.80414	9.295e-01
HES6	0.773	0.80304	9.600e-01
ZNF268	2.46754	0.80257	9.393e-01
NUDCD1	5.70586	0.80229	8.811e-01
GCLC	3.95625	0.80157	9.133e-01
VPS33A	1.92228	0.80152	9.333e-01
RRAGD	1.74336	0.80099	9.472e-01
NAPG	6.14324	0.8001	8.693e-01
KLF13	27.9614	0.79979	8.298e-01
SLC18B1	1.32902	0.79973	9.518e-01
SZT2	3.35311	0.79891	8.995e-01
GATD1	3.44495	0.7988	9.133e-01		Yes
JDP2	4.12897	0.79814	9.011e-01
POP5	14.8425	0.79794	8.298e-01
CYB561D2	10.0706	0.79671	8.298e-01
OAZ2	3.87844	0.79634	9.133e-01
GPHN	3.89341	0.79576	9.096e-01
MT1F	4.09956	0.79485	9.379e-01
C20orf194	0.96308	0.79458	9.518e-01
PIN4	9.92305	0.79431	8.298e-01
GLCCI1	8.13823	0.7942	9.011e-01
DDX21	33.6037	0.79398	8.298e-01
RBMS1	9.17887	0.79305	8.934e-01
IMPAD1	4.47122	0.7926	9.020e-01
SNRK	5.29218	0.79256	8.918e-01
DDHD2	5.08131	0.79172	8.990e-01
ZNF486	1.65432	0.79139	9.379e-01
ARL2BP	13.3785	0.78994	8.298e-01
ZSWIM6	3.66305	0.78951	9.283e-01
PIK3CB	3.60575	0.7894	9.133e-01
TMEM69	5.56521	0.78923	8.918e-01
TTC24	1.61325	0.78907	9.600e-01
LSR	4.4941	0.78774	9.333e-01
ZHX1	4.3498	0.78555	8.918e-01
ARHGEF12	1.84084	0.78516	9.486e-01
ZNF407	2.8523	0.78511	9.310e-01
TMEM256	28.6143	0.78439	8.354e-01
UBFD1	4.64277	0.7841	9.035e-01
ZNF438	0.83051	0.78382	9.609e-01
ABR	3.11855	0.78362	9.075e-01
EDC4	2.60507	0.78317	9.363e-01
CPM	1.33222	0.78292	9.639e-01
GAB2	2.86962	0.78265	9.133e-01
ZNF790	1.98829	0.78222	9.435e-01
CCS	20.636	0.78148	7.373e-01
CD84	7.80829	0.78049	8.995e-01
FRG1	12.0509	0.77972	8.298e-01
WWC3	3.85535	0.77918	9.075e-01
SLC50A1	13.8688	0.7782	8.298e-01
CRCP	3.00356	0.7777	9.310e-01
UAP1L1	2.71999	0.77751	9.472e-01
NPLOC4	5.29112	0.77742	9.053e-01
SRCAP	3.10299	0.77734	9.327e-01
AFF4	20.5498	0.77667	8.093e-01
INTS13	4.13147	0.77658	9.013e-01
UBL5	72.7357	0.77634	7.477e-01
SFPQ	52.1738	0.77627	6.882e-01
ZKSCAN1	10.5876	0.77542	8.298e-01
FAM53B	6.84686	0.77484	8.995e-01
ZNF337	1.5023	0.77458	9.518e-01
RCSD1	51.7826	0.77452	8.298e-01
TOP2B	9.6478	0.77388	8.298e-01
KBTBD2	6.26801	0.77384	8.593e-01
NMT2	1.13804	0.77368	9.609e-01
NUCKS1	32.7539	0.77341	6.751e-01
CYB5R4	9.69357	0.77325	8.373e-01
ZNF561	2.95605	0.77297	9.321e-01
CDADC1	2.22124	0.7727	9.310e-01
FAM98A	5.8031	0.77224	8.790e-01
APTR	0.91048	0.77193	9.486e-01
FMC1	4.11686	0.76924	9.096e-01
VPS37A	6.72532	0.76899	8.577e-01
FAM174A	2.71247	0.76868	9.260e-01
FAM120A	15.7992	0.76838	8.298e-01
EXD3	1.62956	0.76763	9.486e-01
KRTCAP2	39.6986	0.76711	6.877e-01
PFKFB3	6.90045	0.76643	9.133e-01
LTB4R	0.65202	0.76608	9.616e-01
HIPK2	8.44283	0.76538	9.053e-01
PLCG1	2.62484	0.76516	9.472e-01
HSP90B1	72.8377	0.76512	8.647e-01
DNAJC17	4.54769	0.76469	9.035e-01
LIG4	2.77768	0.76459	9.333e-01
NFE2L3	1.79233	0.76395	9.472e-01
MYL6B	10.2268	0.76338	8.995e-01
AP2A2	3.74763	0.76315	9.075e-01
MINOS1	13.138	0.76305	8.545e-01
AGPAT4	1.2435	0.76298	9.549e-01
PELI1	11.3311	0.76297	9.133e-01
GAPT	22.1511	0.76285	8.298e-01
HSPA14	0.73263	0.76258	9.600e-01
ARHGAP21	3.31369	0.76218	9.310e-01
B3GNTL1	1.4247	0.76146	9.518e-01
ZNF66	1.98746	0.76145	9.358e-01
ADGRE2	1.82115	0.76134	9.700e-01
RNASEH2C	15.6213	0.76054	8.298e-01
CENPF	3.82983	0.75976	9.639e-01
PIGB	4.04242	0.75848	9.358e-01
RFK	3.64319	0.75838	9.096e-01
TAF1	5.65495	0.7579	8.694e-01
ZNF107	11.4384	0.75748	8.868e-01
HAVCR2	2.39261	0.75739	9.477e-01
ADAM15	3.28107	0.75732	9.363e-01
RUNX3	14.7873	0.75665	8.808e-01
LSG1	6.13419	0.75649	8.811e-01
PIP5K1B	3.56254	0.75631	9.393e-01
DIS3L2	2.95699	0.75595	9.358e-01
ESYT2	7.48145	0.75521	8.995e-01
SENP2	3.78638	0.75481	9.206e-01
FAM102B	4.41812	0.75479	8.944e-01
ENGASE	1.54613	0.75432	9.518e-01
LEO1	7.86475	0.75387	8.868e-01
CENPQ	1.64333	0.75379	9.518e-01
FAM177B	6.96226	0.75327	9.486e-01
TMEM42	3.95305	0.75311	9.053e-01
SLAIN1	1.08663	0.75306	9.542e-01
SMARCA4	8.7044	0.75265	8.298e-01
SGPL1	2.18	0.75208	9.333e-01
CBX6	4.91137	0.75009	8.962e-01
CDCA8	1.38238	0.74982	9.672e-01
BCORL1	1.01756	0.74965	9.627e-01
CREB3	6.0861	0.74949	8.865e-01
LDHA	54.7416	0.74926	8.228e-01
FNBP1L	1.14308	0.74911	9.555e-01
RRP1B	10.3874	0.74866	8.298e-01
ZKSCAN7	1.02348	0.7485	9.555e-01
PATZ1	3.53215	0.74749	9.133e-01
TTC32	4.79012	0.74723	9.011e-01
ZNF678	2.48108	0.74723	9.379e-01
THEM4	5.53344	0.74594	8.995e-01
CAMKK1	0.69639	0.74513	9.639e-01
TBXAS1	4.65742	0.74497	9.295e-01
IPO5	9.6077	0.74486	8.540e-01
DTD2	1.05509	0.74459	9.616e-01
PTP4A3	3.35451	0.7442	9.358e-01
PDE4A	0.94373	0.74359	9.616e-01
TMA7	127.899	0.74303	7.969e-01
CLEC16A	4.55105	0.74265	9.075e-01
SASS6	3.05956	0.74239	9.356e-01
LLGL1	0.92438	0.74113	9.600e-01
TRMT2B	2.50671	0.74068	9.489e-01
NCKAP5L	1.15879	0.74019	9.600e-01
PPARD	1.85542	0.74007	9.472e-01
CEACAM21	3.93524	0.73999	9.358e-01
IL7	4.81322	0.73998	9.096e-01		Yes
PPP2R3B	1.6746	0.73935	9.600e-01
POLD1	2.02976	0.7389	9.486e-01
RNMT	17.8121	0.73883	8.647e-01
FAM171A2	0.70438	0.73826	9.616e-01
CRNKL1	6.11147	0.73818	8.918e-01
RAB4A	11.8803	0.73809	8.298e-01
NDRG1	2.89253	0.73742	9.206e-01
PSMG4	9.3922	0.73737	8.354e-01
PPP1R14A	11.6517	0.73697	9.592e-01
CHST12	7.8968	0.73596	8.693e-01
BEND4	2.55747	0.73572	9.379e-01
TRIP10	2.39854	0.73553	9.286e-01
LEPROTL1	14.6541	0.73531	8.298e-01
COL6A3	1.81643	0.73525	9.674e-01		Yes
GNA12	7.9218	0.73518	9.011e-01
SERINC3	14.4997	0.73481	8.298e-01
RERE	14.1632	0.73393	8.298e-01
PLXNA3	2.25831	0.7334	9.486e-01
HIST1H1B	5.39784	0.73295	9.659e-01
POC1A	0.74948	0.7324	9.627e-01
ADCY3	2.43475	0.73234	9.518e-01
HACD4	10.0983	0.73232	8.850e-01
DNAJC15	38.6514	0.73223	7.987e-01
EMSY	4.26829	0.73222	9.286e-01
PLXNA2	0.06896	0.73166	9.987e-01
SLC2A6	6.35039	0.73148	8.934e-01
E2F3	4.12887	0.73101	9.133e-01
APOL3	5.59776	0.73062	9.061e-01
TMCO1	17.0185	0.73057	8.298e-01
RBM15B	6.17185	0.72862	8.865e-01
CENPBD1	1.62237	0.72855	9.600e-01
NFXL1	1.64183	0.72775	9.518e-01
CCDC88B	11.6095	0.72558	8.720e-01
RAB32	1.67843	0.72535	9.672e-01
AMDHD2	4.04715	0.72475	9.289e-01
SSFA2	3.94555	0.72459	9.075e-01
NXT2	1.87461	0.72427	9.518e-01
FAM122C	2.25182	0.72413	9.514e-01
KLHL14	3.74432	0.72389	9.600e-01
ZNF32	6.76386	0.72388	8.918e-01
SCMH1	2.96479	0.72386	9.133e-01
RAPGEF2	3.34293	0.72385	9.321e-01
CCDC18	4.56624	0.72351	9.013e-01
ITGAE	13.4377	0.72306	8.647e-01
GOLPH3L	2.96009	0.72306	9.276e-01
ZNF441	1.86028	0.72286	9.522e-01
TBC1D10B	4.17648	0.72277	9.133e-01
PHF12	6.76017	0.72231	8.930e-01
DMWD	2.18815	0.72176	9.518e-01
TMEM258	55.4116	0.72138	8.228e-01
PDIK1L	1.67758	0.72088	9.555e-01
R3HCC1	4.7083	0.72072	9.013e-01
BTG1	372.744	0.72068	8.298e-01
NDUFA8	12.031	0.7193	8.495e-01
MOB1B	2.43338	0.71811	9.286e-01
SLC11A1	6.48578	0.7175	9.632e-01
HTT	8.07573	0.71723	8.577e-01
LY6E	82.0559	0.71691	8.298e-01
ZNF219	0.1477	0.71679	9.918e-01
PMM2	5.04985	0.71659	9.098e-01
MRPL57	29.1764	0.71648	7.148e-01
SRC	1.42413	0.71635	9.593e-01
CCDC186	10.9988	0.71611	8.373e-01
DNHD1	0.8124	0.71587	9.616e-01
MIPEP	1.73992	0.71518	9.539e-01
CANT1	4.25706	0.71477	9.013e-01
TCAF1	2.78714	0.71405	9.482e-01
SEM1	36.5606	0.71397	8.298e-01
FBXW4	4.59954	0.71381	9.096e-01
ARHGAP32	0.40858	0.71352	9.786e-01
ISG15	38.0575	0.71317	8.995e-01		Yes
STX2	2.73189	0.71303	9.363e-01
ZNF687	2.01507	0.71265	9.379e-01
AGGF1	11.4558	0.71259	8.298e-01		Yes
ATP6V1B2	8.1795	0.71224	8.693e-01
ETV6	25.9882	0.71196	8.298e-01
ABHD17B	1.62404	0.71147	9.555e-01
STARD3NL	6.812	0.71139	8.934e-01
RAB30	12.6726	0.71128	8.838e-01
NDFIP1	15.5534	0.71065	8.298e-01
ABCD3	2.19532	0.71029	9.398e-01
SEC22B	8.32023	0.71027	8.437e-01
ZMYND11	7.18704	0.70894	8.693e-01
MANEA	2.84945	0.7086	9.518e-01
FBXO25	2.75624	0.70811	9.379e-01
G6PC3	4.46057	0.70779	9.075e-01
C4orf3	57.358	0.70748	6.052e-01
DCUN1D2	0.82734	0.70748	9.600e-01
GZF1	2.23546	0.70727	9.555e-01
PSMG1	5.39295	0.70722	8.990e-01
CISH	3.83254	0.70718	9.486e-01
TRAPPC10	12.917	0.70676	8.745e-01
LARS	18.1054	0.70675	8.298e-01
IFT172	1.11316	0.70672	9.555e-01
NEMP2	1.64157	0.70651	9.555e-01
LCP2	9.58575	0.70646	9.083e-01
WDR59	3.96646	0.70504	9.321e-01
SAV1	6.70871	0.70502	9.133e-01
CYB561D1	2.1476	0.70494	9.379e-01
GNPTAB	13.7039	0.70484	8.298e-01
PRKCE	5.2891	0.70464	9.184e-01
FRAT1	1.60204	0.70451	9.600e-01
TBC1D8	0.74596	0.70378	9.670e-01
COX5A	76.0346	0.70373	6.950e-01
CDC25B	4.5454	0.70333	9.353e-01
CPD	1.59312	0.70287	9.539e-01
NDUFB8	1.73922	0.70168	9.514e-01
DMXL2	1.65146	0.70164	9.600e-01
GTSF1	2.39789	0.70068	9.486e-01
SKI	5.51981	0.69988	9.053e-01
VPS8	3.60177	0.69958	9.133e-01
JUNB	114.222	0.69889	9.064e-01
BICD2	7.81237	0.69858	8.902e-01
ASF1A	6.46239	0.69836	9.096e-01
SURF4	8.49019	0.69794	8.647e-01
HMBOX1	4.73234	0.69779	9.096e-01
GMFG	69.5908	0.69707	6.939e-01
POLG	4.66366	0.69668	8.995e-01
TOMM34	4.28559	0.69665	9.133e-01
STX16	5.80689	0.69598	8.934e-01
MTMR12	4.96748	0.69593	9.053e-01
NDUFB3	26.9169	0.69566	8.298e-01
TMEM161A	3.01069	0.69556	9.133e-01
KLHL21	1.5	0.69555	9.616e-01
FAM210A	5.58892	0.69551	9.206e-01
EPM2AIP1	6.7574	0.69506	8.902e-01
CBX4	6.49285	0.69464	9.133e-01
MS4A6A	6.41069	0.6941	9.616e-01
KDM5C	6.80195	0.69365	8.995e-01
KDM1A	8.76222	0.69358	8.577e-01
MAVS	5.22544	0.69332	9.133e-01
MCM8	1.43245	0.6933	9.593e-01
NUDT5	14.9213	0.69289	8.298e-01
GTF2I	28.787	0.69259	6.882e-01
SPAG1	2.59791	0.69244	9.398e-01
SARNP	1.01575	0.69225	9.659e-01
WHAMM	9.51159	0.69142	8.838e-01
ZMIZ1	10.3118	0.69129	8.995e-01
ZNF658	1.63392	0.69057	9.600e-01
ACTR3C	0.98274	0.69055	9.639e-01
COL4A3BP	12.8292	0.69038	8.298e-01
RLF	7.26773	0.69035	8.934e-01
CHST15	4.17621	0.68977	9.225e-01
GIGYF1	3.48869	0.68939	9.206e-01
HSBP1	26.3446	0.68922	8.298e-01
NLRP3	1.4253	0.68889	9.683e-01
ERICH1	20.0881	0.68866	8.237e-01
RFC5	1.6385	0.6886	9.555e-01
RUFY1	14.8484	0.68831	8.298e-01
HIST1H2BJ	1.26522	0.68721	9.627e-01
APLP2	10.7582	0.68715	9.363e-01
P4HA1	5.79368	0.68691	8.970e-01
SDHAF2	2.2251	0.6869	9.468e-01
STAG2	17.384	0.68659	7.995e-01
UTP25	3.66872	0.68581	9.276e-01
ATP2C1	5.47897	0.68529	8.995e-01
WDR45B	4.06827	0.68488	9.358e-01
FBXO41	1.53852	0.68434	9.600e-01
ADAT3	1.9378	0.68414	9.462e-01
TMED1	3.97705	0.68292	9.133e-01
ISCA2	12.8912	0.68288	8.298e-01
UBN1	13.0591	0.68247	8.298e-01
RNF38	7.33007	0.68218	8.902e-01
SLC1A4	3.09894	0.68124	9.246e-01
CYFIP1	2.78514	0.68038	9.321e-01
ZNF804A	1.92951	0.6798	9.555e-01
ELOB	75.8347	0.67951	8.080e-01
ZNF133	0.6201	0.67857	9.659e-01
TAF11	8.43234	0.67853	8.742e-01
DCUN1D1	5.61432	0.67694	9.133e-01
MRPL10	10.2286	0.67675	8.790e-01
CCDC71	3.6573	0.67615	9.133e-01
HSD17B11	13.5404	0.67521	8.373e-01
NFKBIA	77.9998	0.67453	8.972e-01
FBXL20	3.95012	0.67452	9.272e-01
PLAUR	4.66078	0.6742	9.631e-01
FUBP1	12.4207	0.67351	8.577e-01
MLKL	3.54953	0.6726	9.472e-01
KCTD6	1.83827	0.6725	9.486e-01
MBLAC2	2.33282	0.67173	9.389e-01
SLC36A4	4.64562	0.6716	9.206e-01
PCNX2	2.13098	0.67129	9.518e-01
ATP5F1E	257.198	0.671	8.298e-01
RCN2	15.4664	0.67079	8.298e-01
COASY	6.27811	0.67055	8.838e-01
FAM76B	9.36829	0.67041	8.918e-01
RAD54L2	2.18856	0.67037	9.333e-01
TRAPPC2L	14.8338	0.67026	8.586e-01
ATP2A3	26.0405	0.67002	8.400e-01
GLRX5	13.6726	0.6697	8.298e-01
OSBPL7	1.75643	0.66964	9.581e-01
UHRF1BP1	1.61229	0.66886	9.593e-01
LY75	3.55837	0.66854	9.133e-01
ZNF641	3.58233	0.66814	9.245e-01
EDC3	2.66797	0.66805	9.477e-01
TOX2	2.53274	0.66711	9.644e-01
TRIM41	3.34703	0.66688	9.272e-01
BDH1	2.29624	0.66683	9.486e-01
SH3PXD2A	1.42643	0.6667	9.600e-01
POLR2F	17.0894	0.66655	8.298e-01
ATP5ME	30.0882	0.66573	9.013e-01
CABLES2	0.64214	0.66549	9.654e-01
MCM9	2.44286	0.66447	9.472e-01
ZFP28	0.54025	0.66342	9.720e-01
ZNF160	4.85862	0.66337	9.053e-01
ALCAM	7.04686	0.66313	8.995e-01		Yes
ARHGEF2	13.3501	0.66281	8.322e-01
CREBZF	11.5279	0.6626	8.693e-01
WDR47	1.80109	0.66175	9.518e-01
MANF	10.3955	0.66168	8.995e-01		Yes
TRIM23	2.46496	0.66167	9.472e-01
PHACTR2	6.45243	0.66132	9.075e-01
SND1-IT1	1.03125	0.66076	9.654e-01
PAFAH2	1.22455	0.66009	9.600e-01
RANBP9	4.92537	0.66001	9.199e-01
NEDD8	30.1611	0.65986	8.298e-01
TARSL2	5.86636	0.65979	9.206e-01
PXMP4	1.87391	0.65896	9.600e-01
DIS3	7.81189	0.6588	8.817e-01
FRMD8	5.17334	0.6585	9.272e-01
FIP1L1	11.9004	0.65801	8.298e-01
BRD9	5.2527	0.65738	9.057e-01
ZNF41	1.89939	0.65727	9.600e-01
TAPBPL	6.30242	0.65667	9.011e-01
PHF21A	7.22705	0.65635	8.995e-01
TOPORS	6.89439	0.65621	8.909e-01
SRPRA	23.5414	0.65591	8.014e-01
ZNF852	1.467	0.6559	9.600e-01
APAF1	5.64595	0.65589	9.013e-01
DDX23	7.33431	0.65553	8.926e-01
ATP10A	1.06955	0.65402	9.672e-01
FAM69A	4.65475	0.65391	9.133e-01
GPATCH2L	8.1836	0.65382	8.864e-01
CHMP4A	3.32553	0.65367	9.133e-01
RING1	7.26854	0.65335	8.693e-01
MYCBP	1.35869	0.65278	9.600e-01
ABRACL	27.714	0.65236	8.372e-01
TMEM30A	11.1573	0.65129	8.586e-01
TXNDC12	12.8357	0.65097	8.373e-01
HSDL2	6.08417	0.65077	9.003e-01
PIK3C2A	4.85029	0.65029	9.199e-01
TRIM68	1.04541	0.64985	9.600e-01
OXNAD1	3.13051	0.64944	9.486e-01
CSNK2A1	8.81884	0.64932	8.647e-01
TNFAIP8L2	6.71484	0.64859	9.096e-01
ATG4B	8.52555	0.64784	8.693e-01
KCNA3	2.8128	0.64781	9.600e-01
LEPROT	5.26702	0.64777	9.133e-01
PLCXD1	0.95629	0.64748	9.600e-01
FKBP2	23.1972	0.64683	8.298e-01
CEP85	1.35618	0.64667	9.600e-01
C16orf91	6.49173	0.64641	8.962e-01
JMY	3.27682	0.6464	9.472e-01
TEX2	1.01912	0.64596	9.672e-01
CKS2	13.6913	0.6459	8.995e-01
PIP4P2	3.11366	0.64567	9.433e-01
MESD	17.7854	0.64555	8.298e-01
C9orf3	1.0029	0.64486	9.600e-01
USP13	1.82149	0.64369	9.600e-01
RBM38	28.8725	0.64366	9.133e-01
ISOC2	7.4036	0.64364	8.995e-01
SLC5A3	4.49504	0.64325	9.328e-01
C12orf43	4.7431	0.64272	9.286e-01
TOM1L2	1.21886	0.64264	9.619e-01
CBLB	13.7957	0.64203	8.864e-01
C19orf70	32.013	0.64147	7.613e-01
ARNTL2	1.17734	0.64083	9.672e-01
RGL4	1.36127	0.64061	9.600e-01
C16orf70	1.71144	0.63987	9.654e-01
ENDOV	3.28865	0.63979	9.272e-01
BIRC3	60.1705	0.63915	8.918e-01
COX6B1	103.238	0.63835	7.008e-01
HSPB1	40.1773	0.63817	9.011e-01
RNPEP	9.52618	0.63771	8.647e-01		Yes
LCORL	4.58464	0.6372	9.206e-01
SWT1	1.15113	0.6366	9.600e-01
PI4K2A	3.0338	0.63648	9.518e-01
MRFAP1	14.9402	0.63648	8.298e-01
INTS2	2.13572	0.63637	9.503e-01
ISY1	1.9518	0.63633	9.518e-01
TAF1D	36.6723	0.63625	7.247e-01
CCDC107	19.3198	0.63622	8.298e-01
ZNF33B	4.40931	0.63605	9.053e-01
IP6K2	9.81119	0.63527	8.693e-01
SVBP	12.0554	0.63523	8.577e-01		Yes
ZDHHC3	8.10561	0.63515	8.995e-01
SBDS	14.5236	0.63445	8.918e-01
IRF3	12.3904	0.63391	8.577e-01
MED12	3.20426	0.6335	9.363e-01
H2AFV	43.0506	0.6318	8.298e-01
USP51	0.68377	0.6316	9.704e-01
TRMT10C	11.9459	0.63152	8.593e-01
PTPRJ	6.46314	0.63078	9.378e-01		Yes
TSTD3	1.17083	0.63043	9.672e-01
DCAF11	11.3776	0.63025	8.772e-01
SCLY	1.17161	0.6299	9.672e-01
FAM43A	2.03104	0.6294	9.498e-01
TBC1D14	4.7344	0.62891	9.321e-01
MED9	2.66152	0.62858	9.600e-01
LENG1	6.20985	0.62858	9.075e-01
SCYL1	7.08205	0.62823	8.962e-01
ARFGEF2	6.66451	0.62766	9.003e-01
ZNF354A	2.89773	0.62766	9.377e-01
IL10RB	2.38444	0.62752	9.518e-01
PTAR1	4.79315	0.62719	9.321e-01
UBALD1	4.91728	0.62689	9.206e-01
MFSD5	10.128	0.62676	8.934e-01
RNF141	11.9888	0.62675	8.990e-01
TYW3	8.4213	0.62653	8.732e-01
CSF2RB	2.7266	0.62635	9.379e-01
H6PD	2.62797	0.62624	9.388e-01
MAN1A2	12.1916	0.62563	8.451e-01
LPP	8.67173	0.62523	8.983e-01
BDH2	2.77051	0.62505	9.393e-01
LSM2	37.0254	0.62458	8.080e-01
ZNF627	3.16908	0.6245	9.133e-01
COA4	18.7722	0.62422	8.298e-01
ATP6AP2	17.6391	0.62395	8.298e-01
OTUD6B	2.49195	0.62387	9.477e-01
BTRC	1.8784	0.62374	9.600e-01
TOR1A	6.49087	0.62363	9.064e-01
MFSD14C	7.42013	0.6236	8.990e-01
ABCC4	2.4264	0.62335	9.555e-01
USP9X	11.7393	0.62284	8.464e-01
FUBP3	4.07501	0.62271	9.286e-01
SPOCK2	12.5766	0.62265	9.096e-01		Yes
DCAF5	9.0798	0.62256	8.811e-01
NBPF12	2.47208	0.62254	9.518e-01
ZBTB9	0.75219	0.62199	9.778e-01
SPATA5	1.90372	0.62119	9.600e-01
MED14	5.6876	0.62096	9.096e-01
CCND3	29.5779	0.62087	9.053e-01
PPP1R10	12.3217	0.62068	8.400e-01
C4orf48	26.9232	0.6206	8.503e-01		Yes
DPP3	4.45039	0.6206	9.340e-01
USF2	18.3243	0.62051	8.811e-01
IKZF2	1.39549	0.62049	9.616e-01
CRK	6.25223	0.61965	9.053e-01
NDUFB2	73.2023	0.61939	8.298e-01
INTS5	1.41031	0.61923	9.600e-01
FPGS	10.3952	0.619	8.790e-01
VPS13A	7.27327	0.61882	8.995e-01
PRPF6	18.551	0.6185	8.298e-01
CLN6	1.43846	0.61831	9.609e-01
TRIP11	14.8927	0.61823	8.377e-01
GGNBP2	27.0711	0.61804	8.298e-01
ZFPL1	6.42732	0.61785	9.013e-01
CAPRIN1	18.7918	0.61761	8.298e-01
MARC2	1.70299	0.61734	9.639e-01
PIP4K2B	3.22238	0.61692	9.388e-01
AP4S1	2.27303	0.61682	9.518e-01
ZNF138	4.6972	0.61657	9.260e-01
TST	2.42797	0.61636	9.510e-01
C14orf93	1.44694	0.61603	9.627e-01		Yes
IL13RA1	7.85781	0.61579	9.286e-01
PCBD1	10.0077	0.61491	9.096e-01
LYSMD3	4.37079	0.61409	9.177e-01
GPN2	3.45253	0.61406	9.379e-01
LSM3	21.4439	0.61369	8.298e-01
MRPL11	18.853	0.61369	8.314e-01
RSAD1	5.98151	0.61358	9.096e-01
PNPLA6	5.01148	0.61324	9.177e-01
CSGALNACT2	5.1664	0.61273	9.206e-01
GPATCH3	4.05381	0.61232	9.379e-01
PAICS	7.08577	0.61203	9.013e-01
CAPN15	3.08902	0.61198	9.462e-01
BIRC2	11.0323	0.61135	9.075e-01
HSPBP1	5.28192	0.61081	9.286e-01
WDR6	7.53309	0.61048	8.983e-01
TMEM9	3.8507	0.61028	9.206e-01
C16orf74	6.4878	0.60997	9.522e-01
FAM208B	9.76298	0.6093	9.075e-01
IL6ST	3.82262	0.6089	9.518e-01		Yes
PHF20	19.5056	0.60879	8.577e-01
CDK11A	6.61386	0.60875	9.199e-01
ZNF484	2.30823	0.60795	9.486e-01
ATP9B	4.90227	0.60788	9.286e-01
FYTTD1	16.9787	0.60761	8.298e-01
ARL4C	22.0151	0.6076	9.286e-01
TNRC18	3.61753	0.60747	9.286e-01
FBXW8	3.65553	0.60647	9.379e-01
TLR1	6.07468	0.60643	9.206e-01
SUPT3H	2.75762	0.60612	9.485e-01
SYNJ1	1.05375	0.60605	9.674e-01
COX14	29.457	0.6057	8.298e-01
MYO5A	7.90283	0.60559	9.096e-01
FTX	7.81243	0.60545	9.164e-01
TMEM183A	11.7098	0.6054	8.693e-01
ZRANB2	25.6409	0.60448	8.282e-01
ARF3	6.032	0.60336	9.048e-01
NAGLU	4.33431	0.60263	9.358e-01
IGHV1-3	13.4835	0.60051	9.644e-01		Yes
SOGA1	2.35672	0.6005	9.485e-01		Yes
IST1	13.9532	0.60031	8.314e-01
SLC4A7	14.3081	0.60009	9.134e-01
DNAJC5	4.72763	0.59955	9.333e-01
MFSD12	7.29856	0.59911	9.295e-01
MARK2	8.95446	0.59873	8.995e-01
PACSIN2	9.2614	0.59814	8.732e-01
TET3	1.58363	0.59813	9.530e-01
UBE2S	13.1872	0.59781	9.053e-01
RABIF	8.31964	0.5977	8.918e-01
SHLD1	4.81683	0.59703	9.353e-01
ZNF530	0.77485	0.5966	9.698e-01
SH3BP2	5.75942	0.5961	9.358e-01
TIMM29	3.8487	0.59559	9.321e-01
CFAP36	3.6256	0.59533	9.286e-01
SGCB	2.88101	0.59531	9.522e-01
MKL1	7.65241	0.59497	8.990e-01
PCBP4	1.55124	0.59495	9.680e-01
TOP1	29.2342	0.59483	8.298e-01
ATXN2L	16.801	0.5946	8.298e-01
PTPRCAP	19.141	0.59429	9.310e-01
CD69	46.3079	0.59403	9.518e-01
CCDC59	14.505	0.59394	8.790e-01
TXNDC17	19.4481	0.59373	8.701e-01
HNRNPA1	154.686	0.593	7.423e-01
SMG7	7.70662	0.59293	8.811e-01
UTP4	4.48095	0.59237	9.518e-01
IRF2BP2	18.1791	0.59184	9.133e-01
AGPAT3	4.23544	0.59146	9.379e-01
TRIM56	11.2371	0.59128	8.693e-01
TSPYL5	1.09769	0.59098	9.703e-01
EIF2B2	6.07671	0.5909	9.078e-01
GKAP1	4.61841	0.59083	9.379e-01
UBE2H	15.7698	0.59044	8.864e-01
BAG2	4.56673	0.58996	9.455e-01
WARS2	3.34801	0.58975	9.519e-01
ZMYM1	2.26188	0.58941	9.486e-01
CHST2	3.49242	0.58853	9.600e-01
ZNF830	8.31333	0.58839	8.962e-01
CPSF6	12.0857	0.58773	8.647e-01
FAM168B	5.91047	0.58754	9.011e-01
FAM210B	2.26543	0.58697	9.600e-01
EBAG9	10.6509	0.58654	8.693e-01
PLEK	46.5599	0.58644	8.532e-01
AOAH	1.12462	0.58633	9.778e-01		Yes
OSTM1	8.50754	0.58625	9.053e-01
THUMPD2	4.36097	0.58599	9.328e-01
ARMC1	8.17204	0.58593	8.902e-01
ATP5MG	159.022	0.58498	8.298e-01
ZNF593	15.7562	0.58441	8.790e-01
CASP7	4.06169	0.58441	9.555e-01
MTMR3	2.99861	0.58401	9.358e-01
MFAP1	9.2506	0.58394	8.864e-01
TRA2B	25.8891	0.58389	8.298e-01
HINT1	191.872	0.58372	6.751e-01
MIDN	12.8647	0.5837	8.995e-01
COPS6	20.9153	0.58365	8.228e-01
ZNF43	4.65034	0.58319	9.133e-01
ARPP19	15.3764	0.58294	8.811e-01
ACAA2	4.00966	0.58234	9.358e-01
ADAM8	13.5592	0.58207	9.011e-01
PLEKHF1	2.85513	0.58058	9.522e-01
PGD	15.924	0.58011	8.742e-01
SRRM1	49.7659	0.58003	7.613e-01
TIMM13	20.7434	0.57992	8.577e-01
IPP	1.27765	0.57959	9.616e-01
PABPC1	265.652	0.57925	5.820e-01
ZNF106	19.1689	0.57912	8.298e-01
GNPNAT1	2.01559	0.57909	9.563e-01
MICU3	2.40835	0.57882	9.600e-01
AGBL5	0.75396	0.5784	9.700e-01
RNF181	29.2538	0.57823	8.266e-01
SLC30A9	6.69325	0.5774	9.057e-01
IGHV3-7	18.7617	0.57728	9.639e-01		Yes
PHF3	29.1716	0.57635	8.298e-01
DNAL4	1.88879	0.57582	9.486e-01
PGP	9.99045	0.57564	8.864e-01
SPIB	20.5019	0.57557	9.053e-01
SGO1	2.04472	0.57522	9.609e-01
PROCA1	1.13689	0.57518	9.703e-01
ZNF692	2.34686	0.57491	9.581e-01
RAB2A	27.3942	0.57457	8.080e-01
PFDN6	12.2212	0.57417	8.962e-01
PDIA4	10.2338	0.57389	9.286e-01
AES	90.3101	0.57386	8.540e-01
HMGXB3	7.97592	0.57332	9.053e-01
ARHGAP10	1.09354	0.5733	9.720e-01
DNAJC11	3.21405	0.57323	9.363e-01
ESR2	0.79951	0.57247	9.786e-01
TSTD2	3.08636	0.57223	9.477e-01
UBALD2	28.8102	0.57166	9.096e-01
HBS1L	7.67883	0.57166	9.184e-01
SLC39A6	7.21313	0.57144	9.013e-01
MAPKAP1	10.867	0.57136	8.745e-01
TIMM22	5.70132	0.57113	9.096e-01
RRNAD1	4.34154	0.57106	9.482e-01
C16orf87	8.13389	0.57099	9.133e-01
IFNAR2	3.01814	0.5709	9.486e-01		Yes
B4GAT1	1.13522	0.57053	9.698e-01
FAM149B1	1.29744	0.57017	9.639e-01
FAAP100	2.43392	0.57008	9.486e-01
SETD6	1.67088	0.56966	9.600e-01
MXD4	13.8465	0.56952	8.995e-01
MRPL33	18.3776	0.56937	8.577e-01
EDEM3	7.65891	0.56935	9.075e-01
TNFRSF13C	28.7095	0.56909	8.732e-01
OTULIN	7.23898	0.56844	9.333e-01
ICE2	7.52146	0.56842	9.177e-01
UHRF1	1.02236	0.56838	9.786e-01
KIFC2	1.54868	0.56817	9.704e-01
FKBP11	10.2284	0.56801	9.609e-01
ATP5PF	53.5535	0.5677	8.298e-01
CCDC137	9.26797	0.56754	8.934e-01
NOCT	1.23376	0.56691	9.740e-01
BTLA	11.6383	0.56663	9.393e-01		Yes
NUDT14	5.97874	0.56597	9.184e-01
MRE11	5.30155	0.56548	9.139e-01
DAPK3	4.60624	0.56487	9.321e-01
PRDM8	1.03427	0.56447	9.616e-01
PIK3R1	18.1951	0.56441	8.373e-01
IZUMO4	4.10153	0.56431	9.600e-01		Yes
FAM126A	6.84947	0.564	9.133e-01
TULP4	7.67076	0.56287	9.133e-01
SDR42E1	0.38945	0.56249	9.794e-01
NDUFB11	81.4055	0.56246	8.228e-01
BOLA3	7.2497	0.56226	9.186e-01
CNNM2	2.05368	0.56199	9.639e-01
MRPS14	9.81548	0.56195	8.995e-01
EPG5	2.5679	0.5616	9.584e-01
RAP2B	6.37347	0.56142	9.133e-01
GGT7	1.56043	0.56142	9.644e-01
NDUFAF6	4.48403	0.56137	9.321e-01
SLC35E3	3.83907	0.5613	9.402e-01
DDT	27.1028	0.56113	8.838e-01
TAPT1	4.33346	0.56	9.616e-01
GPATCH11	13.3102	0.55982	8.934e-01
GSTA4	0.67191	0.55982	9.778e-01
PCBD2	3.32619	0.55959	9.518e-01
PLXNB2	1.95098	0.55937	9.600e-01
EHMT2	7.58114	0.55929	9.053e-01
H2AFY	26.0227	0.55908	8.373e-01
KCNH8	1.06221	0.55894	9.730e-01
SAYSD1	3.24555	0.5589	9.379e-01
CYB5A	9.12908	0.55878	9.011e-01
EIF5B	28.2516	0.55855	8.298e-01
TRIM33	10.8233	0.55847	8.790e-01
GMEB1	6.2452	0.55841	9.213e-01
MIER3	1.63436	0.55825	9.595e-01
IFT46	1.23279	0.55809	9.700e-01
THOC3	11.2053	0.55757	9.013e-01
BMP2K	17.66	0.55734	8.962e-01
DUS4L	2.39114	0.5568	9.639e-01
ALAD	2.90136	0.55672	9.379e-01
PPP2R5E	10.8652	0.55671	8.637e-01
AHR	8.59394	0.55668	9.395e-01
ATP5MF	55.1092	0.55603	8.489e-01
MLLT10	7.82684	0.556	9.075e-01
FMO4	0.79701	0.55587	9.717e-01
DPM1	4.28543	0.55585	9.272e-01
IDH1	5.71057	0.5556	9.133e-01
SIGMAR1	4.59243	0.55535	9.379e-01
LMBR1L	4.80068	0.55522	9.310e-01
SART3	7.50256	0.55517	9.061e-01
SECISBP2L	17.4674	0.55517	8.298e-01
TPRKB	9.07713	0.55513	8.919e-01
DTWD1	5.44365	0.55509	9.199e-01
PCNX1	6.46304	0.55407	9.321e-01
TMEM86A	0.0877	0.55397	9.987e-01
POU2F1	4.71863	0.55377	9.311e-01
MCM3AP	8.01888	0.55368	9.206e-01
TRIM28	17.3801	0.55349	8.889e-01
PLSCR1	19.3798	0.55315	9.206e-01
RNF19B	3.26127	0.55313	9.472e-01
DAD1	48.7782	0.55255	6.950e-01
C11orf1	4.5451	0.55216	9.353e-01
SLC25A42	3.70537	0.55201	9.518e-01
NDUFB4	44.16	0.55184	8.298e-01
CYB5D2	1.81023	0.55128	9.639e-01		Yes
ARL4A	9.55311	0.55126	9.522e-01
SNHG8	37.2364	0.55107	8.902e-01
SNHG21	2.19585	0.55102	9.555e-01
IRAK2	2.64354	0.55082	9.487e-01
DHX29	10.07	0.55069	8.962e-01
CHML	2.70999	0.5505	9.555e-01
C17orf80	2.99757	0.55039	9.518e-01
CHPF2	2.62391	0.55006	9.486e-01
NSDHL	2.51645	0.54973	9.600e-01
COMMD6	131.598	0.54943	8.400e-01
HSPA13	3.48315	0.54914	9.518e-01
GRHPR	16.4907	0.54874	8.693e-01
COG8	0.71393	0.54855	9.749e-01
XAF1	22.8462	0.54831	9.311e-01
GRK3	10.5611	0.54789	9.075e-01
ICOSLG	1.15926	0.54752	9.683e-01
BLMH	5.41032	0.54731	9.379e-01
CEP295	5.89182	0.54713	9.206e-01
CXorf21	8.28207	0.54687	9.133e-01
STK32C	3.17909	0.54659	9.518e-01
RASAL3	21.7066	0.54624	8.745e-01
SIRT5	2.0024	0.54602	9.584e-01
N4BP2	6.02626	0.54598	9.206e-01
FAM98C	5.34959	0.54563	9.321e-01
DPP9	6.50638	0.5456	9.310e-01
HDAC6	3.08596	0.54557	9.350e-01
TERF1	9.36733	0.54553	8.934e-01
FBXO22	5.54297	0.54539	9.295e-01
BEST1	2.84547	0.54519	9.616e-01
STARD10	4.75481	0.54484	9.321e-01
ZNF140	3.04008	0.54482	9.363e-01
UXT	63.9113	0.54477	8.080e-01
IFIT1	4.34569	0.54474	9.674e-01
TIMM10B	1.88156	0.54454	9.486e-01
CD24	43.379	0.54451	8.902e-01
DBR1	2.03546	0.54411	9.600e-01
MNAT1	5.28107	0.54352	9.272e-01
ZNF385A	2.303	0.54351	9.600e-01
DOLPP1	0.72787	0.54333	9.759e-01
XPNPEP1	3.89122	0.54318	9.379e-01
ZNF428	16.4026	0.54314	8.298e-01
TMEM126A	9.58426	0.54309	9.075e-01
CD3EAP	2.19066	0.54309	9.609e-01
COQ8A	4.49691	0.54288	9.379e-01
PHYH	2.41605	0.54268	9.555e-01
GAB3	2.33651	0.54261	9.486e-01
SET	99.675	0.54233	5.930e-01
HNRNPLL	1.50965	0.54184	9.683e-01
GLO1	15.6268	0.54131	9.053e-01
TARDBP	4.06468	0.54089	9.310e-01
IREB2	8.10223	0.54081	9.053e-01
PPIL1	3.08783	0.54069	9.518e-01
TTLL12	2.33794	0.54034	9.609e-01
SETD2	21.9251	0.54027	8.647e-01
PRMT5	3.16192	0.5402	9.518e-01
ZBTB26	1.10428	0.54004	9.672e-01
SPACA9	4.39028	0.54003	9.600e-01
PTMA	984.021	0.53937	6.952e-01
NDUFA2	33.2436	0.53924	8.298e-01
EIF4G3	14.1967	0.53915	8.838e-01
FBRSL1	6.34345	0.53872	9.286e-01
PUSL1	2.75125	0.53872	9.659e-01
PRNP	10.7187	0.53778	9.075e-01
PARD6A	3.44064	0.53775	9.518e-01
MX2	12.7684	0.53767	9.217e-01
MRPL17	9.46681	0.53759	9.133e-01
HDDC3	6.85689	0.53726	9.215e-01
IGF2BP3	1.65598	0.5368	9.672e-01
ZNF358	0.92753	0.5368	9.740e-01
PPA1	28.3602	0.53672	9.011e-01
CXXC1	8.48367	0.53643	9.133e-01
UBB	123.311	0.53623	6.751e-01
ALDH6A1	2.68808	0.53592	9.539e-01
IKBIP	9.93169	0.53549	8.962e-01
SNRPF	28.3983	0.53528	8.836e-01
TOPBP1	7.4417	0.53473	9.075e-01
CSNK2A2	7.55544	0.53374	9.426e-01
PNKP	11.8966	0.53349	8.902e-01
ZCCHC7	20.0369	0.53334	8.902e-01
MRPS9	5.27197	0.53319	9.412e-01
AP1B1	13.3742	0.53311	8.995e-01
NECAB3	1.09187	0.53296	9.721e-01
C15orf48	2.99296	0.5329	9.879e-01
RAB21	11.444	0.53241	8.995e-01
MRPL15	12.7446	0.5324	8.864e-01
MAP3K14	7.04231	0.53239	9.333e-01
JARID2	5.35196	0.53201	9.363e-01
TPD52L2	8.33752	0.53185	9.096e-01
ZNF672	5.41741	0.53181	9.455e-01
NDUFAF3	30.8281	0.53171	8.298e-01
CLPP	17.0994	0.53156	8.811e-01
TMEM80	7.89189	0.53149	9.133e-01
FAF2	5.96407	0.53107	9.133e-01
CD300A	1.92878	0.53103	9.654e-01
ABHD11	2.01763	0.53094	9.600e-01
MAFK	1.33736	0.53075	9.609e-01
PRMT6	3.35044	0.53073	9.555e-01
CPOX	1.78196	0.53068	9.659e-01
PPP2R1B	2.21852	0.53052	9.600e-01
HNRNPUL2	2.89931	0.52953	9.486e-01
PTEN	21.0879	0.52938	8.934e-01
ALOX5AP	42.5696	0.52929	9.075e-01
P2RY8	8.94992	0.52915	9.360e-01
HNRNPA1L2	0.59689	0.52892	9.787e-01
ZNF652	11.3706	0.52882	9.096e-01
NSUN5	9.41358	0.52871	8.864e-01
TNFSF13B	4.15954	0.5286	9.555e-01		Yes
PNRC1	193.348	0.52855	8.377e-01
PGM2L1	5.9279	0.52824	9.310e-01
SC5D	4.44176	0.52816	9.333e-01
DDHD1	8.01878	0.52797	9.199e-01
ZNF574	3.26071	0.52751	9.535e-01
ZC3H13	16.967	0.5273	8.298e-01
SLC25A37	6.257	0.52665	9.486e-01
SLC9A7	7.13423	0.5265	9.133e-01
ATP5PO	4.60032	0.52644	9.486e-01
FKBP7	0.42004	0.5263	9.850e-01
ZMYM4	5.30955	0.52617	9.183e-01
ZNF669	2.8001	0.52614	9.600e-01
SRP14	137.304	0.52613	6.167e-01
BICDL1	0.91024	0.52587	9.838e-01
PECAM1	5.32144	0.52581	9.672e-01
NENF	21.3695	0.52576	8.373e-01		Yes
BYSL	1.61888	0.52567	9.600e-01
HINT2	13.5248	0.52511	8.995e-01
AIFM2	1.3056	0.5248	9.672e-01
PDF	2.63989	0.52468	9.609e-01
DPEP2	7.31746	0.52458	9.333e-01
NELFE	10.8281	0.52445	8.912e-01
LAGE3	15.2212	0.52412	8.400e-01
IGLC2	27.5812	0.52387	9.539e-01		Yes
RTN4	25.5455	0.52384	8.540e-01
GIPC1	2.80251	0.52371	9.539e-01
USP5	4.77864	0.52371	9.477e-01
SLC6A6	3.90249	0.52367	9.393e-01
RRP7A	16.2084	0.52367	8.838e-01
BCL11A	24.3656	0.52351	9.013e-01
ZFP90	5.23969	0.52328	9.328e-01
GUCD1	8.93128	0.52311	9.286e-01
NAPRT	4.87994	0.52245	9.600e-01
NUP153	7.73674	0.52238	9.160e-01
IFI27L1	1.87072	0.52192	9.683e-01		Yes
TMEM128	4.49176	0.52184	9.379e-01
P4HTM	4.23461	0.52165	9.379e-01
VSIG10L	1.30697	0.52149	9.683e-01
HEBP2	17.8908	0.52072	9.036e-01
NDUFB6	22.0565	0.52051	8.647e-01
TAOK3	23.5327	0.51933	8.451e-01
KHSRP	7.56796	0.51876	9.133e-01
CCDC43	5.94047	0.51843	9.215e-01
DDX1	5.5022	0.51833	9.333e-01
KNSTRN	1.43499	0.518	9.740e-01
CX3CR1	0.51293	0.51779	9.890e-01
RWDD1	29.5436	0.51765	8.464e-01
SHARPIN	11.6137	0.51757	8.836e-01
ZNF582	0.8451	0.51714	9.700e-01
NDUFS2	15.4374	0.51697	8.694e-01
CUL7	1.05554	0.51672	9.683e-01
TMED3	11.6802	0.51653	8.995e-01
EXOSC4	9.37655	0.51653	9.075e-01
CSF1R	1.97361	0.51647	9.786e-01
PIK3CG	5.05356	0.51607	9.379e-01
MTIF3	14.4477	0.51579	8.985e-01
D2HGDH	2.50747	0.5156	9.555e-01
EXT2	1.96695	0.51549	9.609e-01
BCAP31	36.4644	0.51525	8.298e-01
UBR4	14.6123	0.51516	9.011e-01
RRP1	4.99735	0.51485	9.328e-01
PRPSAP1	6.64606	0.51473	9.295e-01
PET100	20.5267	0.51374	9.096e-01
ZNF181	3.07284	0.51295	9.489e-01
LNPEP	28.0773	0.51292	8.298e-01
DGCR8	2.03621	0.51272	9.600e-01
PABPN1	46.7356	0.51203	9.013e-01
FAU	957.913	0.51189	8.298e-01
SMIM27	7.21674	0.51166	9.333e-01
ARID3B	3.18098	0.51158	9.522e-01
MTMR2	3.37272	0.51113	9.518e-01
FMR1	6.43758	0.51101	9.310e-01
SPEN	19.3304	0.51088	8.864e-01
HNRNPA3	61.5475	0.51087	8.282e-01
TAOK1	9.0931	0.51086	9.134e-01
HIP1	1.65255	0.51085	9.616e-01
SNX8	14.7233	0.51084	9.011e-01
MTF1	3.87871	0.51061	9.518e-01
IFI27L2	25.7914	0.51053	9.122e-01
TMEM39A	3.72112	0.5104	9.555e-01
F11R	0.94546	0.51016	9.672e-01
GRAP2	3.2933	0.51002	9.639e-01
VSIG10	0.63189	0.50957	9.778e-01
LNX2	1.20163	0.50907	9.672e-01
TFCP2	3.07595	0.50771	9.358e-01
INCENP	1.77984	0.50677	9.778e-01
RNF2	5.23362	0.50627	9.310e-01
LYRM4	8.40816	0.50622	9.379e-01
SCO1	5.71459	0.50622	9.217e-01
SMIM30	5.16483	0.50562	9.363e-01
SPG11	13.1476	0.50538	8.918e-01
KANSL3	3.26478	0.50535	9.486e-01
SRSF5	67.1949	0.50509	8.662e-01
EXT1	0.79061	0.50478	9.849e-01
HMGN2	81.8275	0.50406	8.647e-01
HDHD2	1.69977	0.50406	9.674e-01
OSTC	27.4745	0.50318	8.298e-01
DDX18	24.855	0.503	9.011e-01
MIER1	18.7023	0.50299	8.639e-01
POMP	47.4194	0.50277	8.647e-01
CHIC2	11.145	0.50271	8.938e-01
CYREN	4.07912	0.50253	9.333e-01
GOPC	13.5617	0.50202	8.637e-01
DSTN	8.00482	0.50178	9.206e-01
NAA10	3.35544	0.50177	9.498e-01
WDR26	5.17753	0.50168	9.310e-01
ATP13A3	8.13906	0.50157	9.310e-01
RANBP1	24.9111	0.50146	8.545e-01
RPGR	1.7957	0.50134	9.659e-01
SMAP2	89.6331	0.50011	9.133e-01
CCDC78	1.08711	0.49987	9.786e-01
THOC7	17.0037	0.49889	8.790e-01
STN1	4.05746	0.49881	9.539e-01
AFF3	20.7693	0.49878	9.302e-01
CDPF1	2.53184	0.49844	9.609e-01
USP19	2.93921	0.49787	9.486e-01
NOP9	1.9686	0.49779	9.616e-01
ERC1	6.30239	0.49778	9.196e-01
CCDC124	16.561	0.49656	8.693e-01
EVI2A	15.7537	0.49621	9.133e-01
MAP3K11	6.66591	0.496	9.075e-01
AP1AR	5.47515	0.49594	9.321e-01
CKAP2	7.28394	0.49571	9.333e-01
ASMTL	5.86961	0.49529	9.286e-01
SBF2	2.0391	0.49505	9.654e-01
CMAS	7.40412	0.49408	9.096e-01
TBC1D22B	1.30165	0.49383	9.698e-01
ERCC4	3.39649	0.4936	9.555e-01
AK3	6.03189	0.49358	9.353e-01
SMC1A	15.587	0.49348	8.934e-01
CASC4	11.12	0.49283	9.013e-01
NEK1	5.58944	0.49265	9.472e-01
ZFP91	2.28442	0.49265	9.616e-01
HSD17B12	9.69113	0.49258	9.096e-01
GCC1	2.67531	0.49161	9.600e-01
IFITM1	117.623	0.4912	9.448e-01
PARS2	0.75505	0.49096	9.778e-01
CBX3	34.7121	0.49086	8.298e-01
SLC38A9	3.99237	0.49047	9.600e-01
IGKV3-11	101.815	0.4904	9.638e-01		Yes
PER2	2.05291	0.49016	9.616e-01
SERHL2	0.45746	0.49015	9.873e-01
TNFSF13	4.6334	0.4901	9.609e-01		Yes
ATP23	2.36513	0.49002	9.600e-01
TRAK2	5.7121	0.48995	9.333e-01
PNPT1	6.01912	0.48981	9.321e-01
EMC3	14.8164	0.48934	8.865e-01
HSPA1A	16.6145	0.48932	9.683e-01
GRINA	30.211	0.48931	8.573e-01
INKA1	4.86155	0.48907	9.472e-01
CR2	5.88586	0.48903	9.616e-01
SON	79.4103	0.48867	8.298e-01
ZSWIM8	4.27166	0.48838	9.555e-01
HOMEZ	2.43823	0.48823	9.600e-01
SYS1	5.71781	0.48821	9.486e-01
NVL	3.30498	0.48816	9.518e-01
PA2G4	30.6863	0.48811	8.520e-01
ANKRD17	10.6256	0.48784	9.053e-01
CD83	71.706	0.48782	9.555e-01
ZCCHC9	4.62012	0.48763	9.328e-01
HEATR5B	6.10921	0.48742	9.360e-01
ZMIZ2	7.93934	0.48594	9.133e-01
WDR70	4.84389	0.48583	9.485e-01
ACYP2	9.95834	0.48544	9.133e-01
ATXN1L	2.04423	0.48496	9.600e-01
AKNA	21.7521	0.48413	8.864e-01
LYRM7	4.13518	0.48413	9.455e-01
ACAD8	2.41072	0.48395	9.616e-01
ACIN1	21.5789	0.48339	8.864e-01
ZNF146	7.69796	0.48332	9.133e-01
MFSD1	13.34	0.4833	8.962e-01
PRICKLE3	1.95291	0.48293	9.683e-01
B3GALT6	6.05882	0.48287	9.398e-01
STK40	7.24603	0.4827	9.295e-01
NDUFS5	51.5147	0.48268	8.838e-01
MACF1	29.1066	0.48223	9.075e-01
POLA2	1.64282	0.48185	9.644e-01
RAB4B	1.28078	0.48103	9.778e-01
CNOT6	3.34266	0.48062	9.472e-01
AMPD2	2.68894	0.48055	9.672e-01
TSN	8.38157	0.48023	9.035e-01
ZBTB22	1.82704	0.47956	9.639e-01
LYST	13.7456	0.47908	9.321e-01
KRCC1	16.1281	0.47907	8.586e-01
COX5B	85.1949	0.47897	8.298e-01
EIF3B	17.548	0.47888	8.995e-01
THOC1	5.20533	0.47888	9.472e-01
ZSCAN32	2.56229	0.47867	9.600e-01
GEMIN6	6.40661	0.47864	9.310e-01
COX20	16.9157	0.47857	9.003e-01
ZNF35	1.31415	0.47848	9.778e-01
RFX7	2.26784	0.47808	9.609e-01
TMX1	14.4507	0.47711	8.962e-01
HMOX1	21.9678	0.47709	9.286e-01
IGKV1-17	11.8694	0.47673	9.873e-01		Yes
SACS	6.78767	0.47656	9.333e-01
ASPSCR1	5.89069	0.47649	9.310e-01
COX7B	39.5402	0.47594	8.647e-01
TUBA1C	9.15909	0.47585	9.199e-01
SAMD9	17.0833	0.47562	8.995e-01
EIF3J	11.9753	0.47472	9.206e-01
PGAP2	3.40408	0.47457	9.518e-01
GLG1	17.273	0.47456	8.926e-01
NBPF14	8.94898	0.47429	9.379e-01
DCAF4	2.62164	0.47409	9.600e-01
HSD17B4	10.0469	0.47363	9.206e-01
SIAH2	11.2331	0.47296	9.206e-01
TM2D1	9.69852	0.4729	9.133e-01
PKD2	1.16739	0.47264	9.720e-01
DNTTIP2	16.1924	0.47256	8.864e-01
OAT	4.11996	0.47238	9.518e-01
PAX5	23.2242	0.4717	9.096e-01
TAF6L	2.56606	0.47148	9.600e-01
CIC	4.01163	0.47085	9.379e-01
KLHL36	6.49057	0.4707	9.286e-01
TMED9	28.3207	0.47059	8.577e-01
TIMELESS	3.07559	0.47034	9.518e-01
CCDC77	2.09097	0.47022	9.627e-01
LPCAT3	4.36673	0.4702	9.468e-01
DBT	2.41688	0.46995	9.616e-01
MTIF2	3.89629	0.46981	9.518e-01
C22orf39	11.837	0.4698	9.133e-01
ZBED5	8.10671	0.46969	9.133e-01
APEX2	5.1761	0.46956	9.337e-01
ZFC3H1	17.0286	0.46951	9.096e-01
LAMP2	7.23078	0.46944	9.310e-01
BOD1L1	53.335	0.46917	8.864e-01
DMAP1	6.44563	0.46862	9.333e-01
TEC	2.44543	0.46803	9.672e-01
TESK1	3.71113	0.46754	9.518e-01
IL32	25.4545	0.46732	9.799e-01		Yes
AFF1	8.94912	0.46688	9.333e-01
PTPMT1	7.40502	0.46668	9.286e-01
SQOR	3.04996	0.46649	9.600e-01
ARRDC2	11.3918	0.46647	9.333e-01
SIKE1	7.78391	0.46642	9.321e-01
IGHV3-23	44.3588	0.46605	9.635e-01		Yes
NAB1	2.53545	0.46547	9.600e-01
WBP4	6.32598	0.46544	9.321e-01
PHTF2	14.6296	0.46532	9.133e-01
CRIPT	6.9549	0.46517	9.363e-01
TRAPPC6A	17.823	0.4649	8.693e-01
COMMD5	9.05321	0.4646	9.075e-01
RAB33A	5.43907	0.46428	9.600e-01
RPA1	11.0096	0.46374	9.199e-01
BAZ2B	5.68362	0.46324	9.477e-01
DDX24	48.0979	0.46259	8.577e-01
ING3	5.30789	0.46249	9.486e-01
ECSIT	6.79084	0.46248	9.486e-01
CAMTA1	13.7558	0.46245	8.934e-01
BSPRY	0.57208	0.46234	9.855e-01
CHD6	6.94698	0.4621	9.272e-01
CD2BP2	12.9616	0.46191	9.011e-01
MEF2D	7.14297	0.46171	9.455e-01
PRCC	9.1843	0.46118	9.053e-01
JADE1	6.07296	0.461	9.485e-01
CLN5	1.6197	0.46099	9.616e-01
HELB	3.03285	0.46097	9.639e-01
GCFC2	4.04701	0.46086	9.555e-01
KDM5B	8.74217	0.46076	9.122e-01
ATXN7L3	4.19585	0.46024	9.555e-01
KIF18A	1.38593	0.45993	9.786e-01
STMN3	1.84005	0.45964	9.600e-01
NINJ1	5.58893	0.4593	9.600e-01
DCUN1D5	9.66312	0.45902	9.181e-01
RBL2	15.4421	0.45902	9.075e-01
PSME4	6.99309	0.4589	9.486e-01
SCAND1	40.5044	0.45889	8.298e-01
ZNF322	6.45572	0.45858	9.321e-01
WAC	18.3274	0.45814	8.593e-01
C9orf16	59.8468	0.45806	8.400e-01
CUL2	7.89278	0.45805	9.286e-01
RNF169	5.63577	0.45748	9.478e-01
BBS9	2.18015	0.45729	9.639e-01
ITGAM	4.39367	0.45689	9.555e-01
G6PD	10.2652	0.45675	9.133e-01
PHF6	11.2726	0.45616	9.295e-01
ZNF251	1.93804	0.45573	9.616e-01
SNIP1	4.18864	0.45568	9.522e-01
ALKBH5	4.29368	0.4551	9.379e-01
JUN	81.4262	0.45499	9.672e-01
ZNF594	1.71902	0.45461	9.728e-01
S1PR4	27.8181	0.4546	9.096e-01
EXOC7	6.52773	0.454	9.286e-01
KRT10	43.449	0.45397	8.593e-01		Yes
HMGB2	24.2982	0.45383	9.286e-01		Yes
CLEC4A	1.65725	0.4532	9.772e-01
CCNY	5.79157	0.453	9.321e-01
CD96	11.2152	0.45283	9.600e-01
GADD45B	21.0906	0.45248	9.486e-01
PDIA3	50.1791	0.45165	8.298e-01
FAM215B	0.92923	0.45144	9.820e-01
ANAPC11	36.4938	0.45138	8.298e-01
TMSB10	1009.41	0.45126	8.811e-01
CHST14	2.45651	0.45126	9.674e-01
GFM2	2.47151	0.45119	9.647e-01
ALYREF	19.3069	0.45091	9.486e-01
ZNF48	1.52695	0.45052	9.672e-01
ARHGEF19	1.09205	0.4505	9.778e-01
SEC24D	3.32432	0.45031	9.616e-01
ZC3H11A	1.96754	0.44999	9.672e-01
REXO1	4.13422	0.44973	9.581e-01
SLC26A6	0.93373	0.44966	9.808e-01
DPM2	10.7372	0.44932	9.133e-01
NSD3	35.3105	0.44893	8.847e-01
LARP1B	1.67411	0.44882	9.675e-01
CEP170	13.7891	0.44873	8.995e-01
ADGRG5	7.68938	0.44824	9.518e-01
NCAPG	1.33183	0.44822	9.879e-01
PSMG3	6.32779	0.44801	9.363e-01
SNX25	2.53708	0.44765	9.672e-01
SPSB2	1.22889	0.44755	9.700e-01
HSPE1	40.1921	0.44723	9.053e-01
EGR3	2.90059	0.4466	9.786e-01
GCSAM	3.51858	0.44659	9.616e-01
TBC1D15	5.01862	0.44617	9.486e-01
SERPINB6	17.8157	0.44587	9.112e-01
CD63	40.6863	0.44585	8.995e-01
ADD3	27.3274	0.44573	9.133e-01
CCL28	2.33423	0.44571	9.683e-01		Yes
MIAT	2.07133	0.44568	9.787e-01
USP39	6.71781	0.44548	9.263e-01
FAAP20	29.8083	0.44521	8.647e-01
PRR14L	8.21715	0.44508	9.311e-01
MZT2B	63.3803	0.44498	8.533e-01
ZPR1	9.36192	0.44489	9.272e-01
TM9SF2	26.7803	0.44486	8.732e-01
MAPRE3	0.59404	0.44486	9.786e-01
FKBP3	16.4375	0.44471	9.075e-01
MOSMO	4.16187	0.44379	9.518e-01
POLR2M	5.06131	0.44373	9.389e-01
RPP14	2.01467	0.44354	9.659e-01
BLOC1S1	13.1605	0.4431	9.328e-01
GMNN	2.16547	0.44292	9.721e-01
C9orf85	3.86892	0.44279	9.522e-01
HSDL1	1.81482	0.44233	9.744e-01
LYRM1	7.19434	0.44213	9.310e-01
MBLAC1	0.64721	0.44205	9.826e-01
STRN4	4.45838	0.44204	9.472e-01
ACAA1	15.4971	0.44164	9.013e-01
ZBTB1	11.4115	0.44155	9.286e-01
COMT	18.987	0.4407	9.011e-01
FN3KRP	4.79552	0.44041	9.398e-01
STAT3	40.505	0.44015	9.133e-01
GLT8D1	4.88583	0.44001	9.486e-01
ZBTB14	1.94248	0.43998	9.740e-01
NASP	24.4769	0.43993	8.811e-01
RFFL	4.15007	0.43958	9.486e-01
ACADS	2.35031	0.43956	9.600e-01
ARL2	3.53365	0.43954	9.600e-01
TMEM14B	22.5508	0.43919	8.790e-01
DDX42	15.4786	0.43916	8.972e-01
PTCD2	1.13576	0.43882	9.799e-01
ABCD4	4.41153	0.4386	9.393e-01
HSPD1	55.4629	0.43831	9.020e-01
PBX2	5.98874	0.43808	9.486e-01
IGLC3	19.4836	0.43796	9.622e-01		Yes
POLR2I	17.5232	0.4378	8.838e-01
ZNF564	0.89128	0.43766	9.879e-01
ATP6V0B	53.6323	0.43685	8.377e-01
KIF1C	3.2807	0.43677	9.600e-01
ELK1	3.87668	0.43649	9.600e-01
COA3	19.0358	0.43647	8.934e-01
ZNF197	1.81534	0.43617	9.778e-01
ZBTB2	2.8403	0.43604	9.616e-01
B3GALNT2	1.99957	0.43582	9.672e-01
ACACA	3.68798	0.43529	9.600e-01
PFKL	21.066	0.43511	8.880e-01
DCTN6	1.8294	0.43505	9.674e-01
SPATC1L	4.41424	0.43469	9.627e-01
CBR1	10.9174	0.43458	9.378e-01
PDPK1	7.54226	0.43421	9.310e-01
ELAC2	6.70778	0.43416	9.485e-01
ANGEL1	2.0719	0.43401	9.672e-01
HGH1	2.39366	0.43386	9.644e-01
DNAJC1	10.5032	0.43384	9.286e-01
G3BP1	24.67	0.43307	8.647e-01
ADAM10	14.901	0.43298	9.096e-01
TSPAN5	1.47691	0.43292	9.725e-01
MTX2	5.7424	0.43284	9.422e-01
PRRC2B	18.0544	0.4327	9.075e-01
GNPDA1	5.40504	0.43226	9.600e-01
PPP2R3C	9.49466	0.43225	9.215e-01
SLC25A36	12.9248	0.43183	9.096e-01
DEDD	6.89215	0.43174	9.379e-01
CRELD2	9.29637	0.43155	9.358e-01
SLC2A11	4.77148	0.43141	9.531e-01
MIEF1	2.58604	0.4313	9.600e-01
SH3YL1	6.29589	0.43085	9.486e-01
MRPL2	6.90601	0.4308	9.321e-01
MTHFSD	1.95844	0.43042	9.758e-01
CASP10	3.47746	0.43001	9.616e-01
ZNF71	1.29512	0.42893	9.778e-01
ZNF721	10.0157	0.42861	9.206e-01
ROCK2	7.06788	0.42824	9.353e-01
TTC9	5.69341	0.42824	9.616e-01
TAF10	55.2217	0.42813	9.011e-01
NCBP3	10.7766	0.42784	9.199e-01
GPR107	3.25133	0.42753	9.600e-01
CHCHD5	15.628	0.42743	9.133e-01
CLCN7	4.79093	0.42732	9.468e-01
KDM4B	13.2946	0.42714	9.333e-01
POMGNT1	2.94677	0.4269	9.644e-01
CAMK2D	13.7366	0.42652	9.600e-01
PPIB	98.3023	0.42585	8.672e-01		Yes
SNHG10	2.58925	0.42473	9.644e-01
NRBF2	10.3927	0.42464	9.134e-01
RBBP6	27.8324	0.42434	8.854e-01
RCHY1	4.18673	0.42403	9.539e-01
C7orf43	3.89514	0.42361	9.616e-01
ZNF12	6.08998	0.42361	9.333e-01
YAE1D1	2.1882	0.42339	9.672e-01
GRWD1	6.5076	0.42331	9.472e-01
CEP57	19.1509	0.42296	8.962e-01
ISCA1	6.19889	0.4228	9.518e-01
SELENOH	112.227	0.42271	8.298e-01
TTF2	4.19301	0.42209	9.600e-01
C16orf72	8.92291	0.42204	9.379e-01
AP2S1	37.6952	0.42194	8.693e-01
RAB11FIP4	5.26493	0.42107	9.555e-01
AP3M2	2.94929	0.42089	9.616e-01
IGLV3-1	94.088	0.42071	9.879e-01		Yes
SLC9A8	3.57094	0.42022	9.609e-01
WDR77	9.10308	0.41996	9.286e-01
TRMT44	1.90508	0.41984	9.756e-01
KIF2A	22.4203	0.41957	8.694e-01
NEAT1	87.3295	0.4193	9.328e-01
EFCAB11	1.7377	0.41906	9.772e-01
TGFBR1	4.64292	0.41899	9.555e-01
NDUFB9	45.0934	0.41881	8.298e-01
YAF2	6.59528	0.41879	9.356e-01
PAFAH1B1	26.5843	0.41848	8.662e-01
MAP3K20	2.52556	0.41843	9.728e-01
AP1G2	14.7858	0.4182	9.206e-01
RNF213	55.998	0.41789	9.053e-01
EPC1	36.6398	0.41788	8.972e-01
PPP1CB	14.7208	0.41781	8.838e-01
ACRBP	0.98331	0.41778	9.778e-01		Yes
TPTEP2-CSNK1E	5.69699	0.41761	9.600e-01
C15orf39	4.44445	0.41737	9.542e-01
ZCRB1	15.1211	0.41719	9.013e-01
SIPA1L3	7.00345	0.41704	9.486e-01
CA5B	4.23665	0.41693	9.616e-01
MED1	7.1756	0.41684	9.310e-01
ABCB10	2.39034	0.41632	9.659e-01
DDAH2	24.792	0.41626	9.053e-01
FAM200A	2.77669	0.41624	9.600e-01
SLFN12L	2.69972	0.41543	9.778e-01
DCAF1	3.09708	0.41532	9.616e-01
MYLIP	6.61739	0.41529	9.627e-01
HNRNPAB	23.8459	0.41505	8.995e-01
SMIM19	14.3051	0.41499	9.011e-01
MRGBP	6.64746	0.41454	9.486e-01
MICA	1.98138	0.41448	9.680e-01
CAPN10	2.78886	0.41431	9.639e-01
PPP3CB	7.88747	0.41429	9.345e-01
BAG5	8.63131	0.41414	9.213e-01
TRBC2	46.0135	0.4137	8.745e-01
TRIM11	5.01708	0.41359	9.486e-01
AGPS	4.35477	0.41354	9.611e-01
DIP2B	9.3226	0.41319	9.367e-01
IGLV2-23	49.0897	0.41318	9.879e-01		Yes
TMTC3	1.37121	0.41312	9.778e-01
ABCA6	0.91832	0.41294	9.879e-01
ZNF134	2.92762	0.41275	9.639e-01
TMEM97	2.63771	0.41271	9.600e-01
MED20	2.03918	0.41255	9.683e-01
MGMT	18.6759	0.41255	9.321e-01
HERC6	2.26833	0.41211	9.637e-01
FAM192A	11.4528	0.41205	9.075e-01
DHX38	6.36077	0.41193	9.472e-01
COL19A1	8.14166	0.41172	9.672e-01		Yes
RBM43	2.2338	0.41143	9.672e-01
TP53	4.29041	0.41099	9.600e-01
STK26	8.84814	0.41096	9.286e-01
PEX26	5.03104	0.41037	9.486e-01
HDAC2	14.495	0.41033	8.838e-01
LATS2	0.64409	0.41021	9.873e-01
LAMTOR4	57.0718	0.41018	8.533e-01
ABHD18	4.30523	0.40999	9.600e-01
CARHSP1	14.0846	0.40979	9.272e-01
HBP1	9.72502	0.40968	9.133e-01
GGH	1.84765	0.40955	9.823e-01
ACTR5	2.33889	0.40936	9.700e-01
IL2RG	12.1474	0.40912	9.462e-01
SNRPD2	115.481	0.40854	8.451e-01
LIMK2	2.1243	0.40848	9.647e-01
PICK1	1.72706	0.40831	9.703e-01
THOC2	20.9947	0.40827	8.995e-01
VPS36	19.0917	0.40805	8.962e-01
DIP2A	5.37151	0.40788	9.518e-01
ATXN1	4.04697	0.40781	9.672e-01
DUS3L	5.24475	0.40692	9.522e-01
WASHC3	16.4946	0.40655	9.078e-01
DHX36	22.8231	0.40603	8.783e-01
TXNDC9	11.3501	0.40589	9.133e-01
ANKRD13D	14.198	0.40566	9.133e-01
NDUFS6	24.0269	0.40547	8.934e-01
BTAF1	8.5233	0.40534	9.472e-01
ATP11C	5.06364	0.40523	9.486e-01
DNAJA2	21.5809	0.40505	8.962e-01
C15orf61	5.88883	0.40494	9.589e-01		Yes
METTL22	2.71961	0.40484	9.654e-01
KDELR1	26.8038	0.40479	8.934e-01
ZNF429	4.12052	0.40405	9.600e-01
COG2	5.37059	0.40404	9.581e-01
TRIM8	12.7181	0.40363	9.096e-01
TANC2	0.41775	0.40348	9.900e-01
AMBRA1	2.40372	0.40335	9.714e-01
UBL7	19.4893	0.40289	9.061e-01
TUFM	40.9359	0.40285	8.838e-01
ZC3H6	6.33367	0.40219	9.518e-01
SLC35A3	1.41521	0.40214	9.683e-01
PTGS1	2.53406	0.40211	9.672e-01
FAM53C	3.45944	0.40207	9.616e-01
TMBIM4	5.09646	0.402	9.518e-01
JAGN1	12.5912	0.40177	9.053e-01
DHRS7	20.9047	0.40146	8.990e-01
TRIP12	17.0538	0.40132	8.995e-01
CARMIL2	4.16637	0.40129	9.593e-01
ZNF610	0.42074	0.40126	9.879e-01
HEATR3	2.25063	0.40078	9.783e-01
PPCDC	2.20184	0.40045	9.609e-01
MIR181A2HG	0.35886	0.40026	9.952e-01
PLAC8	48.6334	0.40014	9.595e-01
CAAP1	7.33197	0.39999	9.414e-01
VBP1	9.95957	0.39986	9.189e-01
MRM1	2.54161	0.39959	9.778e-01
PTMS	15.1802	0.39939	9.600e-01
HNRNPH1	23.1602	0.39914	9.075e-01
ZDHHC17	4.0081	0.39893	9.522e-01
TMEM94	2.25287	0.39856	9.700e-01
KIAA1958	0.80783	0.39845	9.879e-01
ADIPOR2	5.26791	0.39827	9.486e-01
MZT2A	26.8149	0.39826	9.333e-01
GCNT2	2.56288	0.39823	9.683e-01
ADNP	12.6026	0.39804	9.333e-01
TATDN2	4.09928	0.39801	9.639e-01
SEMA4A	1.49624	0.39677	9.915e-01
EXOC4	9.1873	0.39613	9.358e-01
KDELR2	17.211	0.39553	9.133e-01
MLEC	15.5901	0.39475	9.133e-01
ELAVL1	16.2502	0.39459	9.053e-01
NUDT4	22.2992	0.39452	9.286e-01
RANBP2	13.9311	0.39425	9.310e-01
ZNF540	1.06932	0.39412	9.787e-01
PIGC	9.78863	0.39412	9.245e-01
SPPL2B	3.80096	0.39398	9.616e-01
CASD1	5.60109	0.39346	9.486e-01
IK	26.0825	0.39304	8.928e-01
SSR4	84.6524	0.3927	8.732e-01
TRIM73	4.63192	0.39268	9.524e-01
UBE4B	4.95281	0.39243	9.539e-01
WDR34	7.93527	0.39216	9.472e-01
UHMK1	23.9593	0.3915	8.864e-01
TNK2	4.66939	0.39128	9.600e-01
RABAC1	14.8004	0.39111	9.133e-01
IP6K1	3.89438	0.39108	9.600e-01
NKRF	1.95714	0.39107	9.717e-01
ARGLU1	57.9504	0.39102	8.838e-01
BAX	51.9275	0.39058	8.451e-01
CDK4	13.4458	0.39043	9.133e-01
AP4M1	2.62164	0.38999	9.654e-01
KLHL5	4.98221	0.38998	9.525e-01
AP3S1	17.4177	0.38987	8.995e-01
ABCC1	6.33098	0.38985	9.518e-01
CTDP1	4.09153	0.38973	9.616e-01
UBA52	384.442	0.38959	8.400e-01
TTC19	14.0329	0.38935	9.206e-01
KDSR	7.27119	0.38892	9.518e-01
SMG8	1.76849	0.38871	9.737e-01
SIMC1	3.51373	0.3883	9.644e-01
LAMA5	0.76702	0.38827	9.879e-01		Yes
ABCF2-1	1.06931	0.38775	9.820e-01
NBR1	6.58973	0.38719	9.472e-01
MFSD14B	5.69136	0.38687	9.486e-01
ZC3H7A	11.4499	0.38668	9.321e-01
CRTC2	8.93741	0.38666	9.388e-01
NUAK2	10.8347	0.38664	9.486e-01
TXNIP	173.607	0.38655	9.616e-01
ZNF324	1.24754	0.38601	9.873e-01
TIMM10	16.7374	0.38593	9.333e-01
DDX46	32.4598	0.38586	8.647e-01
AFDN	6.01492	0.38554	9.600e-01
GPATCH2	3.90201	0.38516	9.600e-01
AP5Z1	5.15215	0.38488	9.581e-01
CD1D	3.47566	0.38468	9.654e-01
MPPE1	7.08254	0.38452	9.367e-01
POLR2J	9.09382	0.38444	9.321e-01
PTGES2	10.167	0.38442	9.379e-01
BAHD1	1.69337	0.38424	9.749e-01
H3F3B	266.879	0.3841	8.811e-01
ATP5PD	40.8668	0.3837	8.934e-01
RTL10	0.83799	0.38346	9.879e-01
SLC15A4	17.2005	0.38339	9.435e-01
QDPR	3.01812	0.38339	9.635e-01
CCDC25	10.6163	0.38325	9.310e-01
METTL9	16.6828	0.38319	9.013e-01
DLGAP4	7.11967	0.38304	9.333e-01
ENDOD1	9.60093	0.38264	9.600e-01		Yes
TLN1	76.7781	0.38264	8.868e-01
TRIM16	0.94788	0.38223	9.786e-01
SAP30L	4.88427	0.38215	9.522e-01
TSEN34	8.7884	0.38209	9.379e-01
PAN3	6.98129	0.38206	9.539e-01
EIF4G2	67.503	0.38162	8.298e-01
QPCT	3.39941	0.38099	9.672e-01		Yes
HSPA1B	5.98949	0.38056	9.879e-01
GFOD2	2.06641	0.38044	9.720e-01		Yes
ITPKC	1.35067	0.38031	9.772e-01
CEBPZ	16.3324	0.38027	9.333e-01
ARFRP1	7.59058	0.38022	9.379e-01
BEX2	6.64312	0.37979	9.600e-01
UFSP2	4.61375	0.37937	9.600e-01
NME1	2.37796	0.37935	9.720e-01
PSMB2	29.6053	0.37928	9.011e-01
RALB	7.65777	0.37887	9.486e-01
IGHV5-51	40.9109	0.37873	9.873e-01		Yes
SNRPB2	23.2459	0.37872	9.133e-01
IGHV3-33	16.4753	0.37862	9.879e-01		Yes
SUPT16H	19.9848	0.3786	8.962e-01
MRPS18C	15.9044	0.37851	9.133e-01
GTF2A1	5.89766	0.37828	9.518e-01
TMEM199	7.63197	0.37826	9.482e-01
VPS41	9.0107	0.378	9.356e-01
SART1	7.55957	0.3777	9.518e-01
EXOG	3.01451	0.37765	9.600e-01
DOHH	4.36335	0.37712	9.600e-01
RTF2	19.6636	0.37665	9.133e-01
ZNHIT1	25.5335	0.37642	8.962e-01
AKIRIN1	13.9165	0.37598	9.133e-01
SUMF2	10.9713	0.37596	9.133e-01
SECISBP2	14.4633	0.37581	9.096e-01
ZMAT2	23.7254	0.37575	8.934e-01
POGLUT1	3.9667	0.37528	9.639e-01
SRRM2	82.8372	0.37528	8.838e-01
SLTM	30.9756	0.37457	8.647e-01
TMEM8B	0.62238	0.37448	9.873e-01
SLC7A5	8.19725	0.37429	9.609e-01
PSKH1	1.29257	0.37425	9.787e-01
MBIP	3.75107	0.37425	9.639e-01
ROGDI	3.41937	0.37424	9.757e-01
TSPAN14	6.09576	0.37419	9.600e-01
CERS2	9.24411	0.37416	9.310e-01
CCDC51	2.83675	0.37396	9.674e-01
MINCR	1.48077	0.37354	9.792e-01
DHX9	15.9875	0.37318	9.099e-01
MSH3	5.49601	0.37267	9.600e-01
DDX59	6.15569	0.37256	9.555e-01
AICDA	5.17936	0.37255	9.905e-01
METAP2	15.3261	0.37225	9.206e-01
TMEM44	0.74312	0.37215	9.879e-01
H3F3A	287.537	0.37214	7.749e-01
BCAT1	4.45013	0.37171	9.703e-01
HERC2	9.90081	0.37169	9.333e-01
SH3BGRL	62.4527	0.3716	8.745e-01
YDJC	13.7491	0.37125	9.217e-01
GLIPR1	31.4955	0.37103	9.206e-01
CLTA	41.721	0.3708	8.836e-01
BANP	5.19427	0.37074	9.559e-01
MIR222HG	2.51163	0.3707	9.778e-01
C16orf58	2.79453	0.3704	9.627e-01
ELK3	16.4946	0.37036	9.310e-01
STAG1	7.59623	0.36997	9.472e-01
FOXP1	35.646	0.36994	9.555e-01
PAIP2	34.7317	0.36979	8.918e-01
LSM5	21.9457	0.36928	9.323e-01
RUSC1	3.45754	0.36895	9.639e-01
ANKRD11	35.5166	0.36882	9.133e-01
DKC1	9.8236	0.36784	9.321e-01
HOOK2	4.52085	0.36711	9.616e-01
LRRC58	6.47664	0.36698	9.477e-01
IL17RA	5.8491	0.3668	9.600e-01		Yes
ATP5MC1	33.5269	0.36658	9.020e-01
CISD1	9.41617	0.36651	9.477e-01
RNF7	31.0453	0.36636	8.926e-01
SLC19A1	0.95084	0.3661	9.879e-01
KLF9	5.12132	0.36603	9.672e-01
NOB1	13.1496	0.36527	9.379e-01
ARAF	7.42002	0.36526	9.477e-01
FAM207A	9.5995	0.3646	9.555e-01
KIF13B	3.8388	0.36453	9.639e-01
CCDC69	17.2643	0.36449	9.133e-01
CBWD2	4.85046	0.36444	9.635e-01
ZNF547	0.38295	0.36432	9.914e-01
WDR61	9.25102	0.36387	9.486e-01
C20orf96	1.08438	0.36266	9.879e-01
PEX3	4.29173	0.36264	9.616e-01
FAR1	6.00156	0.3624	9.518e-01
ZNRD1	18.1155	0.36239	9.075e-01
ATRAID	22.1021	0.36236	8.995e-01
SF3A3	13.3333	0.36231	9.133e-01
MAPK14	6.13003	0.36203	9.486e-01
MAGED1	4.3559	0.36175	9.616e-01
STX6	6.18081	0.36172	9.468e-01
SMIM29	19.0802	0.36154	9.053e-01
PBX3	2.92798	0.36138	9.674e-01
CCNQ	11.8725	0.36121	9.363e-01
DNMT3A	4.99161	0.36092	9.600e-01
KLHL12	3.06096	0.36087	9.672e-01
UNC119B	0.75857	0.36056	9.873e-01
ZRSR2	7.25022	0.36047	9.518e-01
OLA1	17.7268	0.35996	9.206e-01
TMOD3	24.5918	0.35961	9.069e-01
PM20D2	3.0344	0.35941	9.616e-01
NSMCE3	14.912	0.35916	9.245e-01
ZNF518A	4.88705	0.35893	9.600e-01
MPLKIP	17.5393	0.35875	9.133e-01
COPZ1	21.6162	0.35875	9.075e-01
ENY2	29.7301	0.35871	9.035e-01
SMAD2	10.5141	0.35846	9.311e-01
NCBP1	4.65889	0.35821	9.609e-01
FRA10AC1	5.90342	0.3582	9.600e-01
BCL10	11.0718	0.35803	9.286e-01
SAMD1	4.93361	0.35794	9.616e-01
SFT2D1	21.4642	0.35793	9.122e-01
ZNF45	1.76518	0.35792	9.792e-01
SERBP1	73.3109	0.35776	8.400e-01
ZC3H8	7.02897	0.35752	9.518e-01
GPATCH4	9.2935	0.35713	9.472e-01
CENPO	0.92631	0.35701	9.879e-01
PRMT3	4.31677	0.35651	9.616e-01
LSM7	80.8661	0.3564	8.962e-01
SLC27A4	1.42969	0.35597	9.778e-01
CTDSP2	8.64783	0.35595	9.356e-01
TMEM50A	39.8818	0.35516	8.647e-01
CERS6	4.74248	0.35455	9.609e-01
ANAPC16	68.6294	0.35409	8.811e-01
NUDT18	4.59086	0.35387	9.616e-01
ARF4	18.5188	0.35366	9.133e-01
ZMAT1	4.60855	0.35347	9.621e-01
TEX261	1.447	0.35344	9.774e-01
SPDL1	1.83129	0.3534	9.879e-01
GALNT1	13.3348	0.35274	9.486e-01
PHKG2	6.15377	0.35264	9.600e-01
ZNF592	6.7782	0.35216	9.600e-01
MRPS23	12.8382	0.35152	9.379e-01
HMGB1	178.056	0.35109	8.298e-01		Yes
YY1	28.5807	0.35062	8.864e-01
TPST2	6.8281	0.35061	9.518e-01
GPATCH1	2.02068	0.35057	9.704e-01
NUDT16L1	10.0188	0.35052	9.363e-01
IGLV3-10	15.8455	0.35038	9.962e-01		Yes
RPP25L	7.60582	0.35023	9.360e-01
KIF20B	11.5215	0.35021	9.486e-01
PRRG2	0.55097	0.34986	9.908e-01
PFDN5	278.639	0.34949	8.693e-01
NUPL2	10.3607	0.34919	9.379e-01
METTL15	3.91812	0.34906	9.720e-01
ANKRD36	4.76754	0.3489	9.639e-01
TMEM167A	14.2793	0.34888	9.262e-01
KAT7	5.89223	0.34887	9.555e-01
CBX7	4.19681	0.34879	9.616e-01
WDR83OS	65.517	0.34865	8.745e-01
TM9SF3	13.1663	0.34846	9.272e-01
PAM	0.86035	0.34841	9.879e-01		Yes
MAP3K5	5.94745	0.34753	9.600e-01
CLMN	2.12696	0.34747	9.879e-01
DUT	33.0802	0.34728	8.944e-01
MORF4L2	8.52842	0.3471	9.410e-01
LRRC45	1.30204	0.3464	9.849e-01
GNG8	1.48921	0.34612	9.960e-01
THAP12	8.73653	0.34582	9.477e-01
ANKZF1	6.13569	0.34568	9.600e-01
SMIM26	27.6847	0.34564	9.111e-01
TRAPPC2B	5.70822	0.34556	9.518e-01
CAMLG	20.6103	0.34554	8.972e-01
UBR5	12.2873	0.34544	9.333e-01
PPWD1	9.57815	0.34505	9.486e-01
GRAMD4	2.41284	0.34481	9.661e-01
PAK2	57.8812	0.34467	8.577e-01
NKAP	12.5104	0.34429	9.228e-01
ZRANB1	3.18547	0.34398	9.672e-01
SPAG9	11.2299	0.34395	9.333e-01
PREPL	4.02018	0.34374	9.616e-01
ANKIB1	6.2514	0.34325	9.542e-01
CCDC102A	3.76276	0.34297	9.616e-01
FAM133B	14.3521	0.34259	9.321e-01
SLC25A3	93.1345	0.34242	8.298e-01
WRNIP1	7.93921	0.34219	9.596e-01
ISOC1	4.46229	0.34181	9.654e-01
MCM7	6.84976	0.34167	9.600e-01
MRPL28	14.2725	0.34149	9.276e-01
SAT1	91.512	0.34134	9.265e-01
ZNF501	0.90927	0.34126	9.879e-01
PKN2	11.6244	0.34111	9.340e-01
BOD1	5.20723	0.34085	9.616e-01
GTF2E1	1.42717	0.34024	9.785e-01
GLYCTK	2.59269	0.34	9.717e-01
IMMT	13.8517	0.33999	9.288e-01
MYO9A	6.38582	0.33999	9.539e-01
CHM	5.62203	0.33995	9.555e-01
ZNF397	5.6246	0.33973	9.600e-01
NDUFA4	94.1138	0.33954	8.693e-01
EID1	46.3729	0.33927	8.701e-01
ERCC1	14.9403	0.33913	9.272e-01
PTRHD1	25.1971	0.33912	9.363e-01
ZNF189	2.55056	0.33844	9.683e-01
UPF1	5.52646	0.3384	9.587e-01
XRCC5	44.2864	0.33837	8.577e-01
PUM3	10.8143	0.33834	9.379e-01
CEP104	5.90206	0.33815	9.555e-01
ZSCAN18	4.66142	0.33798	9.609e-01
TMEM147	20.1378	0.33789	8.995e-01
DHRS9	9.8063	0.33769	9.879e-01
ZNF200	2.60939	0.33751	9.672e-01
ZNF507	3.07559	0.33713	9.700e-01
AGO1	3.00169	0.33711	9.683e-01
IL4I1	3.34445	0.33685	9.908e-01		Yes
GLA	4.94685	0.33665	9.683e-01
PTPN1	64.7166	0.33632	9.398e-01
MICAL3	10.2549	0.33616	9.518e-01
CFAP20	5.02629	0.33579	9.616e-01
EEF1B2	431.854	0.33577	9.096e-01
AIMP2	6.90084	0.33566	9.539e-01
TADA3	14.6532	0.33563	9.286e-01
TAOK2	1.87332	0.33555	9.772e-01
CRAT	1.70679	0.3355	9.792e-01
STAM	3.56843	0.33537	9.639e-01
ACBD6	9.77817	0.33485	9.486e-01
KRR1	13.8766	0.33424	9.246e-01
PNP	14.8841	0.33393	9.477e-01
C19orf53	64.1532	0.33373	8.918e-01
N6AMT1	1.61807	0.33331	9.873e-01
TMEM260	3.77576	0.33299	9.609e-01
DLAT	3.65159	0.33297	9.672e-01
CD22	29.1497	0.33296	9.494e-01
DHX30	7.11571	0.33274	9.518e-01
ARIH1	13.2707	0.33269	9.600e-01
MT2A	22.4289	0.33256	9.778e-01
NFKB1	28.1485	0.33234	9.555e-01
SGSM2	1.815	0.33228	9.797e-01
ARID5A	15.0579	0.33206	9.593e-01
PTRH1	3.7744	0.33184	9.647e-01
KAT6A	11.1188	0.33159	9.522e-01
CROT	1.31877	0.33133	9.873e-01
SKAP1	7.6405	0.33039	9.778e-01
SCLT1	6.4543	0.33032	9.600e-01
MRS2	5.52008	0.32962	9.584e-01
MIATNB	3.05126	0.32949	9.778e-01
S100A4	143.7	0.32941	9.555e-01		Yes
BAP1	3.69519	0.32906	9.654e-01
NAP1L4	22.4376	0.32876	8.934e-01
RMND5B	5.5186	0.32872	9.518e-01
ANO6	6.40176	0.32825	9.600e-01
NDUFA5	15.3537	0.328	9.286e-01
CCNC	7.15731	0.32754	9.600e-01
SLF2	7.06005	0.32754	9.555e-01
ZNF816	1.22223	0.32741	9.879e-01
INPP5B	5.75495	0.32728	9.600e-01
TM9SF4	5.71322	0.3271	9.555e-01
CHST11	12.993	0.32691	9.486e-01
STK11IP	1.96983	0.32687	9.785e-01
THYN1	10.0742	0.32652	9.468e-01
ZNF395	4.63104	0.32619	9.639e-01
RTF1	19.8029	0.32612	9.122e-01
OCIAD1	31.1323	0.32596	8.766e-01
WIPI2	14.5927	0.32589	9.328e-01
ZBTB6	2.05626	0.32503	9.778e-01
RBM48	6.08639	0.32496	9.600e-01
EGR2	5.2888	0.32495	9.879e-01
TGS1	10.3457	0.32489	9.379e-01
POP7	6.64132	0.32464	9.584e-01
ELP3	5.57258	0.32447	9.600e-01
NFKBIB	6.80251	0.32444	9.555e-01
PSMD4	30.2181	0.32433	8.918e-01
MED22	2.40611	0.32426	9.772e-01
CYTOR	16.5862	0.32407	9.672e-01
AP5S1	2.45051	0.32386	9.778e-01
LRIF1	11.3678	0.32385	9.472e-01
NUDT16	5.25989	0.32361	9.600e-01
ASNS	2.58142	0.32342	9.772e-01
AATF	15.0599	0.32334	9.295e-01
UBQLN4	2.65553	0.32328	9.703e-01
ZC3HAV1	20.9287	0.32302	9.310e-01
MKNK2	35.9551	0.32277	9.518e-01
TMEM179B	23.6252	0.32271	9.215e-01
TMEM87B	13.8308	0.32232	9.333e-01
OTUD4	4.22722	0.32182	9.700e-01
APOO	2.80931	0.32135	9.778e-01		Yes
RAB2B	3.00075	0.32125	9.730e-01
ZC3H14	6.46232	0.32054	9.555e-01
CDIP1	3.92214	0.32031	9.680e-01
DPH6	3.24187	0.31996	9.672e-01
BTG3	5.84377	0.31995	9.700e-01
BRI3BP	11.4234	0.31946	9.609e-01
IKZF5	2.71457	0.31926	9.752e-01
TLE1	8.00198	0.31912	9.720e-01
ZSWIM1	1.23234	0.31906	9.890e-01
CTSL	5.89971	0.31901	9.879e-01
PHACTR1	20.0252	0.31899	9.518e-01
C1RL	3.11693	0.31895	9.714e-01		Yes
POLE4	20.9488	0.31887	9.272e-01
AKAP17A	11.8537	0.31869	9.555e-01
RPAIN	17.0875	0.31849	9.260e-01
TYK2	7.05381	0.31824	9.600e-01
BRK1	84.5023	0.31758	8.995e-01
DYRK1A	7.26775	0.31754	9.555e-01
DDX58	8.87957	0.3173	9.609e-01
PEX6	4.5758	0.31718	9.600e-01
FANCF	6.01913	0.31714	9.600e-01
CREB3L2	3.76996	0.31706	9.672e-01
ZFR	18.9771	0.31669	9.286e-01
TMEM59	39.8803	0.31651	9.011e-01
CREBBP	11.517	0.31637	9.482e-01
WBP1L	3.20521	0.3163	9.720e-01
MRM2	7.47962	0.31622	9.555e-01
ARFGAP3	10.8991	0.31573	9.358e-01
C1GALT1C1	4.60166	0.31572	9.700e-01
NFATC3	11.0994	0.3157	9.555e-01
ARHGAP12	3.72162	0.31536	9.778e-01
TTC21B	2.87761	0.31503	9.700e-01
EPB41	23.093	0.31491	9.395e-01
DCTN3	21.8282	0.31487	9.160e-01
GNG5	101.549	0.31457	9.053e-01
TTPAL	2.34122	0.3145	9.798e-01
CTNNBL1	9.08199	0.31447	9.472e-01
PRKDC	26.2741	0.31431	9.096e-01
AKR7A2	12.8992	0.31412	9.328e-01
CNOT11	8.79865	0.31402	9.539e-01
TMEM126B	8.29356	0.314	9.600e-01
TARBP1	4.14678	0.31396	9.639e-01
GANAB	6.83388	0.31388	9.518e-01
POLR3GL	15.826	0.31381	9.306e-01
DNAJB12	8.08537	0.31373	9.518e-01
KMT2B	9.2483	0.31366	9.621e-01
COPE	27.0879	0.31351	9.098e-01
ZKSCAN8	2.72729	0.31338	9.725e-01
EHBP1L1	14.474	0.31327	9.609e-01
TRUB2	5.45367	0.31314	9.647e-01
C1orf131	9.57015	0.31304	9.539e-01
ZNF621	2.62687	0.31281	9.683e-01
DUSP4	12.8943	0.31269	9.879e-01
MAU2	5.11907	0.31268	9.616e-01
ATP5MC2	251.431	0.31255	8.647e-01
MPDU1	8.24141	0.3124	9.600e-01
HNRNPA0	41.0778	0.31234	9.206e-01
WDR44	4.26125	0.31219	9.675e-01
MPC1	7.56128	0.31207	9.595e-01
ZCCHC2	7.88821	0.31178	9.616e-01
BMI1	6.15145	0.31177	9.600e-01
ARHGEF18	0.90053	0.31156	9.918e-01
OGFRL1	7.06941	0.31114	9.680e-01
SH3BGRL3	385.756	0.31099	8.672e-01
NCLN	5.60797	0.31063	9.616e-01
C1orf162	17.0297	0.3106	9.758e-01
HMBS	2.93122	0.31054	9.778e-01
EIF4G1	18.7202	0.31005	9.321e-01
DAGLB	1.73633	0.30987	9.868e-01
NCOA4	17.2396	0.3097	9.295e-01
COMMD7	1.86427	0.30936	9.786e-01
GNE	2.17376	0.30933	9.740e-01
HEXA	5.3719	0.30865	9.600e-01
ERCC8	1.8651	0.30865	9.798e-01
MAPRE1	11.6178	0.30809	9.427e-01
NXPH4	1.11533	0.3078	9.956e-01		Yes
ITGB3BP	4.94907	0.30735	9.644e-01
AAAS	6.14998	0.30731	9.600e-01
CNOT3	5.17932	0.30711	9.609e-01
MBNL1	62.6626	0.30705	9.075e-01
FAM117B	4.99007	0.30705	9.661e-01
DSTYK	2.36103	0.30697	9.786e-01
HPRT1	12.1985	0.30649	9.518e-01
B9D2	2.13787	0.30628	9.778e-01
DSP	1.60092	0.30611	9.987e-01
WDR20	4.33125	0.30607	9.654e-01
SEC16A	5.82912	0.30559	9.616e-01
B4GALT7	3.64756	0.30557	9.672e-01
TMCC3	2.87939	0.30556	9.879e-01
P2RX7	1.6992	0.30462	9.870e-01
ARMCX2	1.8876	0.3045	9.879e-01
RTL8C	6.78692	0.30439	9.600e-01
SMIM15	11.5131	0.30394	9.379e-01
ATP8B2	2.09838	0.30365	9.873e-01
CHD9	21.7802	0.30359	9.286e-01
ARFIP2	5.22471	0.30299	9.639e-01
PKNOX1	3.24837	0.30272	9.740e-01
OS9	17.819	0.30269	9.358e-01
USP32	4.3376	0.30262	9.700e-01
EPHX1	0.85905	0.30258	9.921e-01
NOP58	22.6973	0.30251	9.333e-01
CCZ1B	0.90187	0.30228	9.923e-01
MIA3	15.234	0.3019	9.333e-01
MAP3K9	0.72145	0.30139	9.921e-01
ZW10	1.96727	0.30099	9.826e-01
VAMP8	61.2856	0.30028	9.133e-01
MRPS33	13.4112	0.30021	9.477e-01
RHBDD1	3.95755	0.3001	9.691e-01
SENP6	21.3762	0.30003	9.286e-01
SEC63	11.3927	0.29999	9.518e-01
SLC44A2	21.1473	0.29944	9.486e-01
CCDC71L	5.65613	0.2994	9.639e-01
CLPTM1	10.8021	0.29933	9.486e-01
JOSD2	9.38083	0.29895	9.600e-01
PTPRA	13.324	0.29888	9.518e-01
CTDNEP1	28.3285	0.29843	9.600e-01
GTF3C6	23.6184	0.29825	9.333e-01
BBX	23.6689	0.2982	9.133e-01
ZNF749	2.17619	0.29818	9.879e-01
ZNF25	0.80818	0.29811	9.879e-01
MRPL14	20.0615	0.298	9.295e-01
NCAPD3	2.97827	0.29793	9.778e-01
MROH1	2.41921	0.29787	9.792e-01
SMARCD1	10.5852	0.29741	9.485e-01
GUK1	57.9074	0.29713	8.995e-01
CD2AP	11.5552	0.29707	9.518e-01
SLC39A7	5.09896	0.2966	9.674e-01
DNPH1	29.7013	0.29635	9.486e-01
PSMA4	27.7566	0.29572	9.363e-01
SLC2A3	34.2879	0.29563	9.672e-01
VDAC3	15.0359	0.29543	9.472e-01
FBXO34	5.87415	0.29528	9.616e-01
HNRNPL	35.3276	0.2952	9.133e-01
NDUFAF8	18.2681	0.29516	9.468e-01
TPI1	105.508	0.29495	9.321e-01
PRKX	14.2499	0.29483	9.588e-01
KLF3	12.7293	0.29473	9.672e-01
UBXN2A	5.91476	0.29471	9.600e-01
UBXN4	47.3409	0.29451	8.693e-01
ATP6V0A2	7.50292	0.29442	9.616e-01
ZNF468	2.08089	0.29423	9.850e-01
HTATSF1	11.876	0.29407	9.395e-01
ABCF1	13.0939	0.29393	9.379e-01
KIAA0040	18.1914	0.29356	9.600e-01
ZNF207	28.2556	0.29354	9.075e-01
LEMD2	4.80504	0.29353	9.700e-01
CHTF8	11.1637	0.29347	9.542e-01
URI1	21.5041	0.29336	9.455e-01
SCAF8	6.98602	0.29328	9.616e-01
MYL6	305.507	0.29327	9.133e-01
SOCS7	0.83877	0.29321	9.931e-01
NF2	2.97128	0.29253	9.786e-01
MTRNR2L12	558.301	0.2925	9.616e-01
PIP5K1A	6.45149	0.29242	9.600e-01
UBE2M	19.8955	0.29229	9.683e-01
NOC3L	11.2749	0.29217	9.486e-01
SSB	31.9737	0.2921	9.075e-01
PAWR	9.18125	0.29209	9.616e-01
ZNF17	1.99436	0.2914	9.867e-01
ATP10D	6.7838	0.2911	9.700e-01
ZNF335	5.18409	0.2908	9.659e-01
NRDC	23.6564	0.29074	9.206e-01
PACS2	2.43289	0.29062	9.778e-01
CD320	7.08046	0.29019	9.654e-01
NAP1L1	82.033	0.29017	9.013e-01
FOXO1	11.3046	0.28985	9.674e-01
IGKC	129.705	0.28977	9.730e-01		Yes
MARK4	2.41453	0.28977	9.820e-01
SPAG16	2.61199	0.28964	9.798e-01
C1orf74	0.76785	0.28961	9.935e-01
ZCCHC10	8.09469	0.28958	9.600e-01
ZFAND3	10.4934	0.28949	9.518e-01
TPM1	2.06838	0.28933	9.879e-01
ATP11B	8.62655	0.28928	9.600e-01
PPP1R7	16.7466	0.28897	9.358e-01
YIF1B	10.567	0.28892	9.600e-01
ABCA2	1.20732	0.28887	9.879e-01
MAP1LC3A	6.63763	0.28883	9.730e-01
HP1BP3	44.8417	0.28829	9.035e-01
PHYKPL	26.0774	0.28819	9.286e-01
HLA-DOA	22.5775	0.28818	9.345e-01
NOL8	10.6854	0.28818	9.518e-01
HSPA14-1	1.12548	0.28776	9.890e-01
MRPS7	16.7873	0.28755	9.379e-01
RBM14	2.76982	0.28753	9.764e-01
GSN	23.4955	0.28735	9.654e-01		Yes
VMAC	1.66862	0.28698	9.873e-01
RAB9A	7.63215	0.28696	9.600e-01
ABHD16A	3.33394	0.28671	9.722e-01
SRSF6	8.89169	0.28667	9.600e-01
PRRT3	0.64855	0.28667	9.890e-01
NDUFS8	28.0592	0.28666	9.310e-01
ITPR1	12.9697	0.28659	9.600e-01
COPS7A	6.76829	0.28656	9.609e-01
PPP1R3F	1.29642	0.28645	9.921e-01
CPSF4	3.33404	0.28635	9.774e-01
CIRBP	80.6315	0.28609	9.310e-01
PHF5A	13.1872	0.28606	9.486e-01
MAGOHB	5.15944	0.28584	9.644e-01
ARMH3	3.43985	0.28541	9.772e-01
ACOT9	6.69618	0.28535	9.720e-01
ESD	15.3892	0.28527	9.358e-01
MAPK11	1.98443	0.28517	9.879e-01
NDUFS3	18.1475	0.28496	9.379e-01
FEN1	3.31783	0.28489	9.820e-01
ELP1	2.94231	0.28474	9.774e-01
TMEM141	7.82189	0.28466	9.600e-01
MAPK8	3.51748	0.28409	9.720e-01
ZNF546	0.85183	0.28393	9.935e-01
CD79B	106.003	0.28383	9.595e-01
APH1A	31.2482	0.28323	9.133e-01
AEN	2.36557	0.28314	9.879e-01
CCL5	32.588	0.28308	9.879e-01		Yes
ARHGAP31	6.70214	0.28306	9.672e-01
NAPB	1.07155	0.28294	9.931e-01
KMT2A	38.6167	0.28279	9.593e-01
VSIR	16.7622	0.28237	9.616e-01
PIK3R4	3.75271	0.28232	9.672e-01
GMPS	7.58063	0.28232	9.600e-01
NDRG3	5.0432	0.28222	9.639e-01
MED28	16.7627	0.282	9.310e-01
CASP3	6.93009	0.28184	9.672e-01
RPRD2	7.20882	0.28157	9.600e-01
NECAP2	14.8365	0.28151	9.422e-01
C9orf78	20.3022	0.28144	9.421e-01
FAM96B	38.6523	0.28124	9.075e-01
NOL9	7.02844	0.28115	9.600e-01
MCM6	5.2535	0.28101	9.786e-01
REPIN1	8.30726	0.28069	9.600e-01
LYRM2	14.0938	0.28059	9.379e-01
BAZ2A	18.2199	0.28058	9.486e-01
FBXW7	9.86601	0.28043	9.609e-01
GATAD1	8.40985	0.28039	9.600e-01
HDGF	11.8914	0.28023	9.555e-01		Yes
DPY19L1	1.64943	0.28014	9.879e-01
MRPL43	21.9561	0.2799	9.284e-01
KIAA1143	7.61375	0.27978	9.616e-01
GMCL1	6.95474	0.27963	9.616e-01
MRPL52	32.9236	0.27947	9.518e-01
GPR65	11.2845	0.27941	9.600e-01
FZR1	3.45436	0.27921	9.772e-01
SOX5	5.6882	0.27919	9.879e-01
FUT11	3.63184	0.27863	9.683e-01
TSC22D4	18.9561	0.27829	9.333e-01
ANKRD39	5.585	0.27792	9.683e-01
FLT3LG	6.78606	0.27788	9.680e-01		Yes
RGS3	1.74256	0.27771	9.879e-01
ACSL4	8.47686	0.27761	9.654e-01
SLC22A18	1.68199	0.27746	9.886e-01
OCIAD2	25.1647	0.27744	9.358e-01
ZNF699	3.33324	0.27729	9.778e-01
ANXA4	19.226	0.27729	9.661e-01
FAM217B	6.43352	0.27643	9.600e-01
MALAT1	4769.18	0.27628	9.333e-01
ARID2	6.08074	0.27625	9.672e-01
NUP98	9.9662	0.27591	9.609e-01
CCM2	14.3163	0.27564	9.514e-01
NADK	9.06748	0.27564	9.609e-01
GBA	4.19509	0.2755	9.737e-01
SUZ12	23.1238	0.2755	9.358e-01
TMCO3	5.08151	0.27518	9.720e-01
NABP1	6.54264	0.27514	9.672e-01
TNFSF10	14.7725	0.27513	9.703e-01		Yes
PIBF1	5.01123	0.27507	9.654e-01		Yes
TMEM123	27.0348	0.27506	9.623e-01
POLR3H	4.56334	0.27449	9.730e-01
TOB1	3.57187	0.27446	9.798e-01
OSGIN2	3.46154	0.2738	9.785e-01
KLHL8	3.20094	0.27358	9.730e-01
PARP2	2.3576	0.27346	9.792e-01
NEDD9	6.61673	0.27341	9.639e-01
SLA	11.3883	0.27323	9.672e-01
SLC17A5	2.10036	0.27304	9.798e-01
ZSCAN22	0.60268	0.27303	9.952e-01
SMAP1	14.5564	0.27288	9.356e-01
ZNF33A	10.9248	0.27279	9.555e-01
UBAC1	7.03029	0.27267	9.644e-01
LAMTOR1	41.4374	0.27262	9.272e-01
RUVBL2	7.90581	0.27255	9.600e-01
SLC35C2	8.29738	0.27251	9.600e-01
PTPRK	4.03482	0.27239	9.808e-01
TAP2	4.9505	0.27219	9.783e-01
SUDS3	14.4689	0.27206	9.468e-01
SLC20A1	8.68006	0.27184	9.683e-01
SPRED1	1.51512	0.27179	9.929e-01
BCL2	19.3756	0.27177	9.600e-01
TMEM234	3.07241	0.27175	9.778e-01
CEP78	3.21576	0.27143	9.720e-01
PRDX5	64.0272	0.27123	9.053e-01
PPCS	21.5785	0.27083	9.286e-01
JHY	1.48153	0.27082	9.905e-01
POFUT2	1.77357	0.27075	9.879e-01
DTD1	1.79156	0.27056	9.879e-01
RB1CC1	13.7598	0.27038	9.486e-01
SLC12A7	1.86064	0.27027	9.915e-01
CDC73	12.8244	0.27026	9.518e-01
NFKBIZ	12.2462	0.27013	9.703e-01
TCF12	10.4645	0.26997	9.555e-01
CENPM	5.95544	0.2696	9.772e-01
MTDH	80.8544	0.26921	9.096e-01
GTF3C4	3.10992	0.26901	9.786e-01
GPBP1	31.2285	0.26896	9.211e-01
NPIPB5	6.15255	0.26891	9.786e-01
TAF3	8.83709	0.26884	9.600e-01
SMIM20	10.9456	0.26877	9.539e-01		Yes
SLC4A8	1.16856	0.2687	9.921e-01
SSBP2	7.01836	0.26787	9.740e-01
RNF11	5.5298	0.26743	9.659e-01
CHMP2A	20.9377	0.26741	9.333e-01
KCTD17	2.40034	0.26703	9.798e-01
RFTN1	24.9102	0.26696	9.609e-01
PYROXD2	0.31169	0.26671	9.984e-01
C5AR1	1.80378	0.2667	9.921e-01
ACBD5	3.80845	0.26632	9.735e-01
PPP2CA	11.1956	0.26587	9.486e-01
PNMA1	2.93634	0.26584	9.798e-01
CCNB1IP1	10.9091	0.26582	9.600e-01
MAD2L1BP	4.76071	0.26563	9.772e-01
CTBS	10.4592	0.2653	9.600e-01
XPO7	3.12508	0.26508	9.772e-01
DENR	20.1602	0.26493	9.414e-01
ANKDD1A	0.53313	0.26492	9.968e-01
CNPY2	3.39911	0.26487	9.703e-01
ARSK	1.38511	0.26445	9.879e-01		Yes
NXF1	4.52428	0.26438	9.672e-01
ITPK1	5.86322	0.26432	9.672e-01
TAF2	4.83584	0.26429	9.720e-01
CSRNP2	1.21389	0.26401	9.918e-01
SLC10A3	8.03924	0.26386	9.616e-01
PRPF8	25.7996	0.26375	9.310e-01
EIF2AK2	20.2806	0.26372	9.616e-01
HMGB3	1.90258	0.26369	9.921e-01
LDB1	7.53621	0.26368	9.683e-01
ZZEF1	7.179	0.2636	9.674e-01
PCNX4	7.36777	0.26356	9.672e-01
EIF4A1	5.97596	0.26325	9.714e-01
INTS12	4.28651	0.26277	9.740e-01
TSPAN13	12.4623	0.26274	9.778e-01
CIP2A	1.36696	0.26261	9.914e-01
MPP5	1.64859	0.26222	9.879e-01
COX8A	78.9836	0.26213	9.337e-01
GTPBP1	2.80863	0.26212	9.786e-01
TCEAL3	3.29992	0.26203	9.772e-01
KANTR	1.01834	0.26193	9.931e-01
YIPF3	16.3616	0.26178	9.477e-01
NEDD4L	2.11339	0.2614	9.905e-01
EXOC1	6.89478	0.26138	9.609e-01
RBM28	4.95372	0.26118	9.672e-01
RUFY2	2.38136	0.26091	9.873e-01
HILPDA	2.4661	0.2609	9.879e-01
SNRPD1	24.2099	0.26089	9.490e-01
AHDC1	2.10892	0.26089	9.792e-01
NDUFV1	25.528	0.26043	9.288e-01
RBMX2	6.90599	0.26023	9.616e-01
TFE3	2.82742	0.2601	9.772e-01
KRIT1	10.0788	0.25979	9.518e-01
ZNFX1	12.2841	0.25977	9.600e-01
ACTR3B	1.19249	0.25943	9.952e-01
CASC3	9.06181	0.25931	9.588e-01
GEMIN7	10.4519	0.25907	9.600e-01
MORC3	17.2081	0.25876	9.559e-01
ATP5IF1	53.2472	0.25875	9.333e-01
SLC35A4	4.57997	0.25874	9.720e-01
SNRNP35	9.79512	0.2587	9.600e-01
WASF1	0.80059	0.25839	9.932e-01
CCDC90B	16.264	0.25836	9.472e-01
ACLY	8.82253	0.25818	9.600e-01
EARS2	1.43128	0.25818	9.905e-01
C11orf54	4.01958	0.25809	9.767e-01
SMARCAL1	3.3817	0.25802	9.786e-01
PLEKHA2	19.5158	0.25793	9.600e-01
AMFR	14.9019	0.2574	9.609e-01
XRCC6	41.7325	0.25727	9.184e-01
HCFC1R1	14.2662	0.257	9.539e-01
SEC61G	33.3378	0.2568	9.567e-01
SYF2	31.7173	0.2564	9.310e-01
NISCH	3.85508	0.25638	9.786e-01
ACOT7	2.86403	0.25579	9.879e-01
KIF3A	2.94461	0.25561	9.786e-01
MTERF1	3.87685	0.25547	9.721e-01
GNAS	152.257	0.25525	9.539e-01
VCPKMT	9.72252	0.25505	9.672e-01
MSN	58.1634	0.25466	9.206e-01
AP2M1	29.8472	0.25464	9.310e-01
S1PR1	15.8383	0.25464	9.838e-01
IFITM2	111.994	0.25432	9.616e-01
UTP3	8.39971	0.25418	9.616e-01
ORMDL2	13.502	0.25411	9.518e-01
COQ8B	2.73698	0.25408	9.786e-01
ZFX	8.47236	0.25399	9.616e-01
ATPAF1	6.85773	0.25392	9.672e-01
METTL5	14.6988	0.2537	9.531e-01
LYL1	25.805	0.2534	9.539e-01
FAM131A	1.1511	0.25306	9.952e-01
AIMP1	15.3175	0.25276	9.555e-01		Yes
CYFIP2	27.7157	0.25258	9.486e-01
CTR9	17.2035	0.25224	9.379e-01
ARL6IP4	57.2337	0.25218	9.096e-01
APOPT1	3.46847	0.25174	9.847e-01
RSL1D1	43.3606	0.25156	9.206e-01
KLHDC2	8.55328	0.25085	9.616e-01
SKP1	56.5294	0.25077	9.340e-01
PIP5K1C	2.87107	0.25072	9.812e-01
FRY	1.0909	0.25071	9.914e-01
BET1	6.51624	0.25025	9.661e-01
CLPTM1L	12.1513	0.25008	9.680e-01
PRKACB	15.2027	0.24987	9.600e-01
ATG16L1	2.19276	0.24966	9.879e-01
PTPN7	24.7323	0.24944	9.639e-01
PTPN11	13.1651	0.24939	9.600e-01
CCDC126	2.94203	0.24914	9.778e-01		Yes
RAB11B	25.6602	0.24912	9.379e-01
ALG1	4.18308	0.24908	9.772e-01
WASF2	48.9336	0.24897	9.133e-01
TPT1	928.994	0.2487	9.133e-01
TMEM50B	8.29387	0.24855	9.698e-01
SLC25A39	21.456	0.24849	9.486e-01
PRPS2	6.10751	0.24752	9.705e-01
RIC8A	11.5037	0.24746	9.563e-01
CAND1	11.6955	0.24738	9.616e-01
ARID4A	13.8861	0.24702	9.518e-01
RMND5A	7.04892	0.24673	9.672e-01
GNPDA2	3.21039	0.24671	9.786e-01
TNFRSF1B	16.1893	0.24651	9.683e-01		Yes
SSBP1	36.8403	0.24644	9.286e-01
RER1	22.0051	0.24636	9.333e-01
AP4E1	1.69526	0.24615	9.935e-01
ZER1	3.54759	0.2461	9.778e-01
SNAPIN	13.0164	0.24597	9.518e-01
CRLS1	5.59324	0.24596	9.703e-01
C6orf120	5.06109	0.24582	9.778e-01		Yes
TGFBI	3.0419	0.24566	9.960e-01		Yes
SRRT	11.725	0.24522	9.609e-01
EXOSC6	7.76362	0.24518	9.639e-01
TENT2	10.5434	0.24514	9.600e-01
FAM118B	2.30828	0.24491	9.879e-01
HLA-DRB5	311.158	0.2447	9.555e-01
DDX6	31.9494	0.24432	9.388e-01
BRD8	5.65244	0.24363	9.720e-01
IGHV5-78	15.9355	0.243	9.720e-01
CDK5RAP2	6.86105	0.24294	9.661e-01
GSPT2	4.98087	0.24266	9.730e-01
NCOR2	8.70423	0.24258	9.672e-01
MRPS18A	9.66453	0.24234	9.600e-01
ENO2	1.72144	0.24223	9.890e-01
LAMTOR2	28.1013	0.24189	9.468e-01
KAT2B	4.1936	0.24188	9.778e-01
LUZP1	3.70487	0.24157	9.804e-01
SUGP2	7.6287	0.24148	9.703e-01
RPAP2	8.85568	0.24135	9.639e-01
TMEM106A	2.88713	0.2413	9.786e-01
UBR7	4.89391	0.24122	9.802e-01
FBXO11	4.88758	0.24098	9.683e-01
PPM1G	32.5368	0.24096	9.321e-01
NRBP1	13.9536	0.24049	9.600e-01
RALGPS2	75.8458	0.24043	9.672e-01
GTPBP3	1.93533	0.24043	9.879e-01
AAK1	2.67612	0.24041	9.962e-01
ZDHHC9	0.66909	0.24041	9.962e-01
ASCC2	8.50332	0.24028	9.609e-01
NANS	8.69247	0.24022	9.713e-01
SELENOF	36.6689	0.24022	9.379e-01
EP300	15.6176	0.23995	9.600e-01
ZNF644	15.5884	0.2399	9.531e-01
ZNHIT2	2.75482	0.23985	9.785e-01
CCDC47	12.0827	0.23976	9.563e-01
YLPM1	9.61483	0.23967	9.639e-01
TGIF1	9.76176	0.23961	9.698e-01
DMAC1	14.9141	0.23956	9.595e-01
RETREG3	5.27649	0.23922	9.700e-01
DHX15	10.5558	0.2391	9.609e-01
LPIN2	11.2185	0.23903	9.674e-01
EIF3K	127.859	0.23858	9.053e-01
CEBPZOS	9.48436	0.23851	9.600e-01
ILVBL	3.59526	0.23822	9.772e-01
COX17	32.3031	0.23819	9.600e-01
LCOR	9.15356	0.23818	9.616e-01
RALGAPB	6.21185	0.23817	9.728e-01
CNOT1	14.0616	0.2379	9.555e-01
SDF4	18.006	0.23748	9.518e-01
NOLC1	11.4194	0.23727	9.644e-01
RIN3	11.5041	0.23721	9.672e-01
PRRC2A	16.6561	0.23721	9.600e-01
RSBN1	13.3922	0.23712	9.539e-01
TLK1	23.6259	0.23648	9.486e-01
MOGS	9.19669	0.23644	9.635e-01
TIMM9	8.89542	0.23625	9.644e-01
NUDCD2	13.245	0.23611	9.518e-01
C1GALT1	12.9204	0.2359	9.600e-01
RAPGEF1	18.821	0.23579	9.672e-01
ARHGEF7	7.37026	0.23573	9.659e-01
CLTB	16.0715	0.23525	9.518e-01
EFCAB13	2.36241	0.23514	9.879e-01
RTN4IP1	1.45604	0.23484	9.931e-01
TFPT	6.74712	0.23477	9.778e-01
C22orf34	2.73659	0.2346	9.879e-01
S100A6	146.816	0.23459	9.611e-01
ZNF576	3.00639	0.23435	9.868e-01
FOXK1	5.35803	0.23432	9.778e-01
CCDC130	8.13799	0.2343	9.654e-01
TNFAIP1	2.03065	0.23398	9.879e-01
TXNDC5	11.4755	0.23388	9.960e-01
PDCL3	10.9911	0.23349	9.672e-01
TIMM17B	20.0135	0.23345	9.486e-01
WASL	3.85279	0.23345	9.772e-01
UBE2L3	30.0326	0.2333	9.395e-01
CEP41	1.17123	0.23258	9.952e-01
GTPBP8	4.87623	0.23242	9.756e-01
P4HB	26.5192	0.23223	9.518e-01
GRSF1	15.9749	0.23155	9.486e-01
TFEC	6.54078	0.23127	9.792e-01
MCTS1	14.7424	0.23116	9.600e-01
BTG2	69.9907	0.23108	9.518e-01
ZCCHC3	4.15691	0.23101	9.786e-01
ATG4C	5.10112	0.23097	9.778e-01
FBXO9	12.8603	0.23075	9.600e-01
SEC61B	77.8444	0.23035	9.482e-01
CXCR4	99.6842	0.23012	9.778e-01
PRDX2	25.3228	0.22968	9.609e-01
BANF1	43.088	0.22947	9.321e-01
ZNF710	1.06628	0.22928	9.938e-01
CERK	7.3055	0.22926	9.654e-01
RAP1GDS1	10.652	0.22922	9.671e-01
C11orf80	2.25637	0.22796	9.879e-01
IL10RA	19.4615	0.22792	9.616e-01
TTC39C	14.8519	0.22767	9.717e-01
ANKRD27	2.97606	0.22757	9.786e-01
LIMS2	4.96305	0.22725	9.904e-01
MINPP1	3.3996	0.22718	9.820e-01		Yes
APC	7.7623	0.22717	9.672e-01
RMDN1	9.40866	0.22695	9.674e-01
ZGPAT	6.68837	0.22664	9.672e-01
PEBP1	65.7137	0.2264	9.286e-01
RCOR3	8.18979	0.22639	9.672e-01
THTPA	2.45794	0.22638	9.879e-01
BCL2L11	9.17454	0.22636	9.786e-01
FAM3A	5.00535	0.22635	9.772e-01		Yes
MUTYH	2.64373	0.2262	9.873e-01
MPEG1	10.3297	0.22617	9.740e-01		Yes
SELENOS	15.3179	0.22617	9.722e-01
IVD	13.6458	0.22589	9.683e-01
UBE3C	6.69144	0.22586	9.683e-01
HSP90AA1	149.613	0.22583	9.518e-01
SLC39A10	11.8046	0.22577	9.616e-01
SQLE	15.0092	0.2255	9.786e-01
CES2	3.47609	0.22529	9.778e-01
ZEB2	36.4749	0.22479	9.609e-01
ZSWIM7	9.46932	0.22464	9.639e-01
PROSER3	1.75223	0.22461	9.921e-01
DENND4B	7.31899	0.22441	9.732e-01
NRSN2	1.02483	0.2244	9.952e-01
TMEM214	4.35734	0.22419	9.778e-01
NLRC3	7.38893	0.22411	9.778e-01
B3GAT3	11.2686	0.22396	9.616e-01
NUP205	4.07591	0.2234	9.798e-01
NONO	27.1742	0.22321	9.398e-01
AURKAIP1	40.2487	0.22309	9.414e-01
DHRSX	6.76737	0.22236	9.717e-01		Yes
NPC2	42.112	0.22219	9.674e-01		Yes
THAP6	4.17327	0.22169	9.796e-01
TMEM216	7.6006	0.2212	9.673e-01
LRCH4	7.04412	0.22117	9.700e-01
APRT	73.0042	0.22103	9.286e-01
SYNRG	19.5738	0.22097	9.600e-01
ALDH5A1	3.82563	0.22065	9.808e-01
HIVEP3	6.67097	0.22042	9.798e-01
TYROBP	49.2843	0.22037	9.931e-01
ALKBH7	32.7865	0.22016	9.518e-01
BCL2L1	3.62243	0.21987	9.786e-01
WDR91	2.37119	0.21962	9.879e-01
PRMT1	31.6773	0.2196	9.472e-01
PHPT1	28.8	0.21927	9.456e-01
EIF3G	70.7798	0.21918	9.177e-01
UTP23	11.7378	0.21879	9.600e-01
DENND6A	3.85404	0.21876	9.820e-01
ABAT	1.75738	0.21855	9.928e-01
PTGR1	0.38022	0.21747	9.987e-01
PNKD	19.3371	0.21703	9.616e-01
LFNG	16.3682	0.21681	9.879e-01
USP12	9.5348	0.21663	9.737e-01
GTF2H5	12.4418	0.21604	9.654e-01
ANAPC1	4.23508	0.21603	9.778e-01
UFC1	47.0684	0.21538	9.482e-01
ZNF598	3.27142	0.2153	9.808e-01
BCKDHB	2.84591	0.21466	9.879e-01
MYL5	1.96383	0.21445	9.905e-01
RASL11A	1.8935	0.21384	9.938e-01
IGLV1-40	58.3454	0.21376	9.957e-01		Yes
EML2	6.49264	0.21374	9.730e-01
C21orf2	5.13732	0.21337	9.786e-01
TMEM19	9.36704	0.21282	9.672e-01
ZNF688	5.12044	0.21165	9.730e-01
PRMT7	3.97848	0.21142	9.778e-01
GLI4	1.57214	0.21136	9.919e-01
RAD51D	2.17503	0.21135	9.931e-01
C10orf143	2.61805	0.21127	9.917e-01
AGTPBP1	4.1605	0.21115	9.879e-01
SNRPG	41.6622	0.21113	9.600e-01
GINS1	0.48909	0.21109	9.987e-01
EMC6	20.9801	0.21097	9.586e-01
ATP6V1F	55.9996	0.21084	9.518e-01
SRSF9	54.0353	0.21075	9.199e-01
ING5	7.47118	0.21066	9.674e-01
ANK3	2.44282	0.21054	9.935e-01
ANKRD33B	6.51977	0.21039	9.879e-01
ZNF274	6.49563	0.21029	9.720e-01
VWA5A	1.52562	0.21027	9.952e-01
ANGEL2	6.25464	0.21027	9.761e-01
POLR1E	4.26014	0.21016	9.872e-01
MRRF	5.71029	0.2099	9.772e-01
ME2	14.4299	0.20952	9.627e-01
SMNDC1	15.0182	0.20951	9.600e-01
BTN2A2	10.2355	0.20926	9.700e-01
ZNF787	5.01671	0.20924	9.786e-01
GPAA1	10.3345	0.20921	9.703e-01
BHLHE40	28.8738	0.20919	9.786e-01
SERTAD1	8.34387	0.20907	9.672e-01
DEF8	6.06889	0.20903	9.879e-01
AGO2	7.92598	0.20896	9.836e-01
FBXW11	9.25305	0.20895	9.674e-01
CCDC91	8.96138	0.20884	9.654e-01
PRPF31	10.2684	0.20878	9.616e-01
ZNF557	2.42325	0.20847	9.879e-01
PLEKHO2	2.86581	0.20792	9.879e-01
TRIT1	2.03656	0.2077	9.921e-01
AMMECR1	2.97137	0.20758	9.879e-01
IDH3G	15.2877	0.20724	9.555e-01
MX1	48.7343	0.20692	9.787e-01
SPAG7	18.2411	0.20685	9.593e-01
ITGAX	15.1899	0.20662	9.881e-01
UMPS	3.8232	0.20635	9.879e-01
NIT1	7.70601	0.20626	9.683e-01
RUFY3	7.27381	0.2062	9.778e-01
DBNDD2	0.96933	0.20595	9.960e-01
EIF2AK1	16.6743	0.20558	9.555e-01
NGLY1	16.6159	0.20557	9.616e-01
SSH2	25.4314	0.20555	9.609e-01
ACP1	23.6537	0.20541	9.555e-01
TMEM63A	4.0859	0.2054	9.849e-01
DHX34	1.03766	0.20533	9.948e-01
ZNF37A	5.94601	0.20505	9.749e-01
ZNF426	3.41485	0.20496	9.873e-01
ARF5	48.6157	0.20425	9.378e-01
DHFR	5.04941	0.20391	9.872e-01
NOTCH1	4.45784	0.20366	9.827e-01
PQLC2	3.08736	0.20364	9.879e-01
CNNM3	1.97814	0.20347	9.948e-01
MIR29B2CHG	2.68312	0.20331	9.879e-01
USP45	3.34725	0.20291	9.879e-01
PLBD2	1.70852	0.20288	9.931e-01
G2E3	5.10414	0.20275	9.786e-01
GTDC1	3.7519	0.20207	9.873e-01
JTB	44.3263	0.202	9.333e-01
MPHOSPH9	3.33657	0.20184	9.879e-01
CCNL2	11.1144	0.2018	9.672e-01
USP3	17.4319	0.20179	9.616e-01
CDC37	47.9791	0.20167	9.379e-01
VHL	15.4045	0.20141	9.600e-01
PHB2	55.4776	0.20096	9.477e-01
WDR43	10.4997	0.20094	9.698e-01
ARL3	4.27487	0.20078	9.801e-01
KCNAB2	7.97731	0.20073	9.683e-01
REEP3	7.17274	0.20059	9.683e-01
ZNF577	0.85905	0.20021	9.960e-01
NCOR1	37.8155	0.2001	9.468e-01
SPATS2	6.01532	0.20005	9.786e-01
IER2	72.9127	0.19994	9.600e-01
SPIN1	3.79386	0.19988	9.787e-01
WASHC1	12.9791	0.19983	9.639e-01
NDUFB7	32.3546	0.19968	9.486e-01
TTC3	25.4958	0.1995	9.644e-01
PHF13	1.53209	0.19945	9.957e-01
FAM57A	0.66674	0.19907	9.987e-01
BROX	7.26624	0.19906	9.735e-01
ERBIN	13.1831	0.19905	9.616e-01
RNF10	14.0991	0.19901	9.623e-01
SLC52A2	8.21443	0.19898	9.737e-01
PTP4A1	12.7368	0.19893	9.778e-01
ZBTB18	3.29771	0.19882	9.879e-01
NTNG2	0.67176	0.198	9.987e-01
PARVB	18.2624	0.19798	9.700e-01
ZSWIM9	1.87693	0.19786	9.900e-01
SF3B5	39.6315	0.19776	9.421e-01
GLMP	5.58823	0.19774	9.879e-01
CENPB	4.99597	0.19755	9.786e-01
EIF3H	85.1741	0.19754	9.363e-01
KSR1	1.82502	0.19743	9.935e-01
PPIP5K2	11.7984	0.19735	9.654e-01
PFKP	8.53114	0.1972	9.792e-01
JMJD8	4.86893	0.19708	9.786e-01
CDC14A	3.07195	0.19699	9.905e-01
HNRNPD	44.8605	0.19685	9.609e-01
JPX	12.8477	0.19682	9.616e-01
SEC24A	2.85792	0.1967	9.879e-01
CMC1	8.54647	0.19656	9.674e-01
CEP350	27.1889	0.19612	9.542e-01
GYS1	2.94179	0.19603	9.879e-01
CWC15	16.1219	0.19601	9.522e-01
TSPYL1	10.8458	0.19581	9.720e-01
PHKA2	2.17515	0.19578	9.879e-01
DNA2	0.61898	0.19572	9.987e-01
MAPK6	3.65012	0.1957	9.873e-01
NUDT3	19.2694	0.19564	9.600e-01
USP8	18.9231	0.19561	9.616e-01
BZW1	31.2758	0.19528	9.539e-01
XRN2	25.7301	0.19521	9.398e-01
CYC1	24.8408	0.19516	9.593e-01
CTSB	35.3057	0.19508	9.683e-01		Yes
ARMH1	9.14003	0.19497	9.786e-01
ELF2	16.9744	0.19453	9.616e-01
VAPA	31.167	0.19426	9.486e-01
VKORC1L1	2.98161	0.19413	9.879e-01
GIMAP7	6.87257	0.19404	9.963e-01
CLCN6	3.70231	0.19401	9.874e-01
CACYBP	28.3663	0.19397	9.600e-01
ATXN2	8.24859	0.19392	9.717e-01
LIN7C	3.38222	0.19379	9.879e-01
FANCD2	2.5633	0.19335	9.915e-01
CDK16	4.52378	0.19313	9.838e-01
MRPS36	21.6792	0.19299	9.600e-01
GSK3B	11.0297	0.19245	9.703e-01
ARIH2	14.6089	0.19242	9.654e-01
DNAJC8	32.8028	0.19189	9.531e-01
ELOC	24.1674	0.19178	9.525e-01
NOP10	59.3681	0.19151	9.609e-01
PELI2	1.25459	0.19125	9.963e-01
TMEM167B	7.18928	0.19078	9.720e-01
ATP5MD	50.9605	0.19047	9.680e-01
MGST3	19.1619	0.19043	9.778e-01
SFSWAP	10.4842	0.19031	9.720e-01
RBMX	27.5663	0.19024	9.600e-01
TSHZ2	1.60295	0.18998	9.987e-01
SPECC1L	1.99874	0.18959	9.890e-01
COX4I1	281.365	0.18931	9.096e-01
TOMM22	27.7875	0.18915	9.600e-01
DCTN2	19.0869	0.18901	9.555e-01
RGS16	6.61376	0.18899	9.957e-01
HARS2	5.80823	0.18882	9.778e-01
THAP5	6.18151	0.1888	9.774e-01
DHRS12	1.66828	0.18863	9.962e-01
PERP	1.72276	0.18837	9.979e-01
NUP85	3.27177	0.18837	9.879e-01
PIGQ	1.84323	0.18834	9.918e-01
IL15RA	3.33642	0.18823	9.935e-01		Yes
CCT5	26.1321	0.18744	9.600e-01
MAPKAPK2	10.2212	0.18743	9.772e-01
PDE4B	33.3099	0.1874	9.700e-01
VASH1	0.54341	0.18738	9.987e-01		Yes
ELMOD2	2.99901	0.18727	9.879e-01
TLE4	11.5436	0.18717	9.721e-01
ALKBH2	3.62319	0.18682	9.879e-01
C19orf25	12.2174	0.18681	9.609e-01
PDK2	4.28864	0.18681	9.879e-01
WDR60	3.18462	0.18678	9.879e-01
YME1L1	18.1411	0.18655	9.600e-01
ALG12	3.30901	0.18652	9.879e-01
CHCHD6	1.50263	0.18651	9.954e-01
FNIP1	7.48883	0.1865	9.720e-01
CAD	2.10253	0.18504	9.935e-01
SMC3	17.2633	0.18503	9.609e-01
SREBF1	2.51903	0.18479	9.932e-01
SLK	8.20695	0.18446	9.749e-01
GINS4	0.68069	0.18436	9.987e-01
C1QBP	44.0358	0.18435	9.609e-01		Yes
CNOT4	14.1182	0.18404	9.639e-01
VTI1B	16.483	0.18403	9.639e-01
MYSM1	5.54631	0.18379	9.797e-01
ANAPC15	9.24015	0.18371	9.787e-01
FAM45A	3.3435	0.18368	9.900e-01
HSD11B1L	0.39906	0.18359	9.987e-01		Yes
STXBP5	1.79422	0.18356	9.918e-01
SLC25A45	5.73705	0.18347	9.820e-01
DPP7	33.3409	0.18325	9.600e-01		Yes
SERP1	113.854	0.18297	9.472e-01
BEND5	5.34397	0.18281	9.822e-01
FIS1	33.4958	0.18271	9.542e-01
DGKD	12.5682	0.1827	9.720e-01
RIOK1	7.38474	0.18225	9.740e-01
ATAD3A	1.44523	0.1818	9.978e-01
MIF	116.654	0.18176	9.683e-01		Yes
TIMP2	3.42668	0.18146	9.968e-01		Yes
RRM2B	7.55687	0.18144	9.790e-01
TSSC4	11.3871	0.1814	9.704e-01
SUPT20H	9.3587	0.1809	9.778e-01
HSD17B10	16.531	0.18073	9.674e-01
MTMR4	6.93531	0.18039	9.778e-01
U2SURP	27.0646	0.18038	9.555e-01
SLC29A1	2.1611	0.18032	9.952e-01
TFAM	17.7938	0.18027	9.672e-01
CPSF3	5.11764	0.18019	9.879e-01
RBM22	12.3574	0.18008	9.672e-01
DGLUCY	7.37701	0.17999	9.786e-01
IGLV2-11	39.7782	0.17963	9.987e-01		Yes
PNRC2	32.7208	0.17955	9.588e-01
MRPS15	18.0568	0.17939	9.639e-01
DICER1	11.4746	0.17937	9.674e-01
DNAJC14	3.17225	0.17897	9.923e-01
UBXN2B	2.87685	0.17892	9.879e-01
WDR24	1.02062	0.17853	9.978e-01
RB1	27.3707	0.1777	9.600e-01
PHF11	22.1656	0.17766	9.639e-01
GNG10	5.29522	0.17761	9.879e-01
FAM3C	15.9016	0.17759	9.674e-01		Yes
RREB1	5.10857	0.17731	9.820e-01
ZNF518B	4.71742	0.17698	9.879e-01
CCPG1	8.63164	0.17666	9.786e-01
TESK2	2.78972	0.17657	9.935e-01
TMEM230	23.4902	0.17599	9.609e-01
FGD3	11.0904	0.17587	9.740e-01
KCNQ5	2.69667	0.17577	9.960e-01
ZFP36	94.376	0.17564	9.808e-01
RCC2	10.4606	0.17542	9.786e-01
ABRAXAS2	5.88289	0.17541	9.809e-01
DENND5A	4.87942	0.1751	9.879e-01
BICRAL	2.94223	0.17507	9.915e-01
PPP4R1	3.97243	0.1747	9.914e-01
APEX1	34.8248	0.17447	9.518e-01
UBTF	18.9674	0.1743	9.616e-01
E2F6	1.94419	0.17413	9.935e-01
SERPINB9P1	0.99281	0.17401	9.987e-01
DRG1	7.88148	0.17398	9.785e-01
NCKAP1L	25.91	0.17382	9.600e-01
DOPEY1	3.63204	0.17379	9.879e-01
SNX16	1.27703	0.17334	9.960e-01
RFC1	14.3532	0.17324	9.639e-01
TXNL1	26.0602	0.17303	9.639e-01
SNX4	5.82483	0.17289	9.868e-01
RNF146	5.98868	0.17278	9.873e-01
ACVR1B	0.46147	0.17275	9.987e-01
ATAD2	4.93855	0.17241	9.905e-01
PDS5A	22.9872	0.17237	9.654e-01
CEP83	4.93332	0.17235	9.879e-01
CTSC	40.6056	0.17227	9.801e-01
TRIM5	4.84268	0.17222	9.879e-01
AARSD1	0.63676	0.17205	9.987e-01
PQLC1	8.41506	0.17188	9.787e-01
ZNF143	5.86092	0.17185	9.820e-01
FUCA2	4.76284	0.17182	9.890e-01		Yes
INAFM2	0.95248	0.17172	9.979e-01
AK2	15.9412	0.17148	9.600e-01
CGRRF1	4.14927	0.17133	9.879e-01
ARCN1	12.1659	0.17129	9.674e-01
KANSL1	15.5284	0.17116	9.812e-01
VMP1	16.0005	0.17116	9.740e-01
MRPL22	10.4352	0.17114	9.750e-01
FGR	18.3666	0.17113	9.879e-01
UTP18	11.0165	0.17099	9.720e-01
LRR1	3.04611	0.17099	9.914e-01
TNPO1	9.75782	0.17098	9.720e-01
ATF2	6.83224	0.17077	9.793e-01
NNT	6.02735	0.17061	9.798e-01
AKAP1	2.18128	0.17028	9.952e-01
C1orf122	12.6236	0.17015	9.672e-01
ARIH2OS	1.83186	0.16987	9.962e-01
PARK7	63.6908	0.16968	9.518e-01
TMEM138	8.64676	0.16964	9.786e-01
ZNF608	1.99717	0.1695	9.962e-01
ARID5B	38.3586	0.16934	9.672e-01
SPTLC2	12.2644	0.16907	9.740e-01
B3GLCT	1.19916	0.16905	9.987e-01
ALKBH4	3.08946	0.16904	9.921e-01
TKFC	3.46613	0.16901	9.879e-01
PDE7A	30.0355	0.16899	9.774e-01
EID2B	1.94587	0.16898	9.931e-01
AP3D1	10.3167	0.16867	9.774e-01
PMS1	7.89196	0.16829	9.786e-01
HACD3	5.7418	0.16817	9.812e-01
TPR	44.4288	0.16816	9.395e-01
SMG1	24.8739	0.16814	9.674e-01
CARD16	17.6612	0.16812	9.787e-01
MCAT	2.51689	0.16799	9.962e-01
QSER1	3.33636	0.16796	9.890e-01
MAN1B1	5.72304	0.16745	9.826e-01
TMX2	5.12432	0.16722	9.786e-01
HDDC2	12.6273	0.16666	9.720e-01
MFAP3	1.47096	0.16632	9.986e-01
UBE2V1	3.49094	0.16622	9.948e-01
GPANK1	6.18	0.16605	9.873e-01
RASGRP2	42.9169	0.16575	9.700e-01
USP28	8.66569	0.16554	9.838e-01
ZNF827	3.68239	0.16548	9.890e-01
FBL	30.3141	0.16534	9.647e-01
SNAPC5	7.5396	0.16445	9.792e-01
DBNL	42.7058	0.16421	9.600e-01
TAF4	1.79533	0.16398	9.952e-01
ACAP2	38.7156	0.16391	9.555e-01
CAMKK2	3.67582	0.16381	9.890e-01
NMRK1	4.44143	0.1636	9.879e-01
API5	10.6835	0.16351	9.700e-01
RAMMET	11.9579	0.16343	9.732e-01
MPST	13.3972	0.16316	9.879e-01
MBD5	7.27144	0.16305	9.796e-01
SEC14L1	12.4273	0.16272	9.705e-01
ANKRD26	3.94288	0.16227	9.879e-01
TMEM223	12.245	0.16226	9.674e-01
ZNF7	3.71956	0.16192	9.905e-01
ZNF846	1.70878	0.16185	9.985e-01
ERGIC1	14.1257	0.16135	9.740e-01
REXO2	10.9163	0.1607	9.720e-01
ATL1	0.49164	0.16048	9.987e-01
PCMTD1	19.923	0.16036	9.616e-01
ARL6IP5	109.986	0.16016	9.600e-01
ZMYM5	7.72092	0.15996	9.826e-01
DPH7	5.54692	0.15984	9.879e-01
PATL1	6.13882	0.15973	9.879e-01
CHCHD7	14.3078	0.15968	9.774e-01
IGSF8	6.58246	0.15956	9.873e-01
ZNF383	2.40415	0.15928	9.960e-01
AKAP9	31.1466	0.15927	9.672e-01
SEPHS1	2.94547	0.15918	9.962e-01
DPY30	14.3796	0.15869	9.772e-01
DBP	7.05753	0.15854	9.915e-01
THAP9	0.54746	0.15844	9.987e-01
SURF2	6.83508	0.15843	9.820e-01
RAB10	21.9944	0.15834	9.600e-01
ACTL6A	7.09699	0.15817	9.826e-01
MUT	3.08606	0.15795	9.935e-01
C7orf50	17.6873	0.15794	9.879e-01
COPS2	11.8809	0.15769	9.714e-01
RNF26	2.06424	0.15718	9.962e-01
MYL9	5.46101	0.15716	9.987e-01
TMEM208	15.4719	0.1571	9.778e-01
TRNAU1AP	9.72498	0.15699	9.786e-01
ATF7	4.71017	0.15687	9.879e-01
YIPF6	3.94196	0.15654	9.879e-01
MAP2K7	4.48819	0.15625	9.882e-01
PRPF4B	24.6291	0.15569	9.722e-01
PEX11B	9.00889	0.15563	9.792e-01
COQ2	3.78646	0.15551	9.913e-01
EIF6	27.1591	0.15549	9.616e-01
INTS6	11.0478	0.15542	9.786e-01
SMARCE1	15.9218	0.1553	9.698e-01
MMS19	4.41719	0.15481	9.891e-01
STOML1	0.93517	0.15429	9.987e-01
TBC1D23	4.66643	0.1535	9.879e-01
VPS16	3.86703	0.15341	9.890e-01
GIT2	17.1252	0.1531	9.672e-01
CITED2	10.4002	0.15299	9.879e-01
NDUFS4	10.4204	0.15255	9.785e-01
NRAS	7.74836	0.15252	9.873e-01
USP24	8.97715	0.15245	9.792e-01
NINJ2	2.60444	0.15231	9.960e-01
QRSL1	14.0856	0.15214	9.872e-01
SPATA13	2.82961	0.15205	9.963e-01
GMDS	5.73286	0.15198	9.879e-01
FCRL1	15.9172	0.15155	9.910e-01
SUCLA2	7.15224	0.15147	9.820e-01
ZBTB11	7.83243	0.15132	9.838e-01
MARCH5	8.23621	0.15123	9.786e-01
APOBEC3F	3.67228	0.1512	9.935e-01
C19orf24	21.329	0.15113	9.616e-01
DRAP1	60.3977	0.1511	9.639e-01
ELAC1	1.37177	0.15093	9.984e-01
GTF3C2	4.63394	0.1508	9.905e-01
UBN2	2.86758	0.15077	9.935e-01
MRPS31	7.9575	0.15074	9.798e-01
DDRGK1	13.3351	0.15054	9.728e-01
NDUFV3	7.39084	0.15051	9.808e-01
IFNAR1	17.8977	0.15009	9.730e-01
CRTAP	12.4739	0.14964	9.778e-01		Yes
ERLEC1	14.7758	0.14907	9.787e-01
RBM39	69.1674	0.14858	9.639e-01
CDK7	3.30704	0.14812	9.931e-01
NRM	6.52139	0.14808	9.879e-01
PCNT	5.9447	0.14803	9.918e-01
HECTD4	9.56549	0.14743	9.868e-01
PPP1R2	29.3244	0.14732	9.672e-01
TTC14	18.0225	0.14723	9.730e-01
COMMD8	13.9301	0.147	9.786e-01
B3GNT5	0.99334	0.14676	9.987e-01
TMEM120B	3.7048	0.14671	9.932e-01
SPRYD4	2.72193	0.14656	9.954e-01
WDR3	4.31132	0.14645	9.914e-01
EID2	4.451	0.1463	9.948e-01
ZNF525	1.32536	0.14628	9.986e-01
RNASEK	8.82792	0.14592	9.809e-01
SMPD2	6.77931	0.14584	9.879e-01
CYBC1	26.6185	0.14581	9.737e-01
MND1	0.75741	0.14573	9.987e-01
OVCA2	5.82706	0.14533	9.882e-01
ZNF773	0.88937	0.14516	9.987e-01
TMEM160	26.0319	0.14464	9.670e-01
TAF7	32.0319	0.14452	9.616e-01
ISYNA1	2.35861	0.14409	9.963e-01
NSF	11.4302	0.14405	9.879e-01
ZNF865	2.08624	0.14398	9.963e-01
ERH	47.8411	0.14343	9.627e-01
YIPF1	4.02067	0.14318	9.948e-01
PYROXD1	5.48453	0.14305	9.882e-01
KCTD11	1.1558	0.14303	9.986e-01
NPM3	2.96173	0.14302	9.960e-01
ARHGAP27	10.7624	0.14301	9.873e-01
SIRPA	1.94845	0.14286	9.987e-01
YPEL5	27.8217	0.14278	9.879e-01
BCAS2	11.775	0.14259	9.786e-01
ATG13	5.29679	0.14258	9.879e-01
NAPSA	25.7639	0.14237	9.879e-01		Yes
TAF1C	2.15405	0.14198	9.962e-01
ENDOG	4.37056	0.14187	9.948e-01
PLEKHB2	9.92769	0.1417	9.786e-01
CD37	424.162	0.14158	9.786e-01
BCL6	5.05665	0.14114	9.960e-01
ETFB	8.69794	0.14109	9.838e-01
UQCC2	14.3528	0.14088	9.879e-01
ZNF480	6.08239	0.14085	9.879e-01
MED29	8.01664	0.14082	9.873e-01
EIF4B	66.4851	0.14056	9.627e-01
CIAPIN1	6.77709	0.14045	9.879e-01
AP3M1	7.83764	0.14037	9.879e-01
SMARCA5	24.2428	0.14032	9.654e-01
EFCAB14	17.5088	0.1402	9.700e-01
UQCRH	112.3	0.14004	9.749e-01
ATP6V1E1	10.787	0.13999	9.786e-01
PCNP	22.0638	0.13991	9.672e-01
ZNF655	11.7482	0.1398	9.808e-01
TBCB	39.4931	0.13976	9.659e-01
TRMT10B	4.06663	0.13971	9.931e-01
LEMD3	7.02361	0.13961	9.879e-01
AHI1	4.35401	0.13942	9.952e-01
RILP	1.48664	0.1391	9.987e-01
SLC25A1	17.2608	0.13868	9.786e-01
RNF103	1.9492	0.13867	9.962e-01
MAP1LC3B	30.3992	0.13858	9.672e-01
BPTF	43.674	0.13853	9.778e-01
GNAI2	90.2446	0.13771	9.683e-01
CMTR2	5.35087	0.13769	9.883e-01
TICAM1	4.76431	0.1371	9.921e-01
UNKL	2.63866	0.13672	9.960e-01
FABP3	0.22614	0.13672	9.987e-01
RABEP1	18.7864	0.13593	9.717e-01
NIPSNAP3A	6.59408	0.13586	9.879e-01
IFI16	49.0922	0.1356	9.674e-01
AASDHPPT	15.0843	0.13558	9.737e-01
MAPRE2	14.0356	0.1355	9.787e-01
CLOCK	4.15403	0.13536	9.918e-01
GSR	4.85873	0.1352	9.932e-01
IFRD1	8.26177	0.13511	9.935e-01
TFAP4	2.19712	0.13489	9.982e-01
CEP95	6.28323	0.13487	9.879e-01
NOL7	34.9499	0.1344	9.616e-01
ZNF253	3.44141	0.13431	9.948e-01
TCEA2	5.39392	0.13428	9.910e-01
CCR7	47.3194	0.13408	9.921e-01
MREG	1.96265	0.13357	9.987e-01
C6orf106	8.44938	0.13355	9.879e-01
CYHR1	8.22554	0.13352	9.879e-01
RAB39B	3.10648	0.1333	9.962e-01
INPP5D	35.1516	0.13328	9.778e-01
LSM4	19.6087	0.13291	9.772e-01
NR1D2	6.67364	0.13281	9.960e-01
SNHG15	10.9681	0.1328	9.879e-01
EXOC3	5.48776	0.13249	9.879e-01
FAM120AOS	10.1141	0.13205	9.798e-01
C6orf62	13.5068	0.13198	9.786e-01
FEM1C	2.79618	0.13188	9.962e-01
HLA-DMA	147.866	0.13142	9.600e-01
CD79A	313.413	0.13135	9.826e-01
EIF1AX	23.7571	0.13119	9.703e-01
PRKAR2A	7.93644	0.13117	9.879e-01
ZADH2	3.47293	0.13096	9.952e-01
MPV17	14.6683	0.13089	9.778e-01
RIOK3	19.2727	0.13089	9.772e-01
PHIP	20.8565	0.13083	9.772e-01
DOT1L	3.70796	0.13075	9.967e-01
CRACR2A	2.04648	0.13071	9.987e-01
SYT11	5.45642	0.1307	9.962e-01
IBTK	7.97211	0.13061	9.879e-01
FAM126B	4.38136	0.13057	9.948e-01
FXR1	16.8107	0.13036	9.758e-01
MPI	4.66692	0.12987	9.915e-01
NPM1	221.033	0.12978	9.555e-01
AJM1	0.65357	0.12977	9.987e-01
ANKRD28	6.8062	0.1296	9.962e-01
CCNH	13.0461	0.12952	9.879e-01
SIRT3	3.50822	0.12948	9.962e-01
PDCD5	24.0107	0.1294	9.778e-01
NAPEPLD	3.74963	0.12907	9.931e-01
ZNHIT3	13.8071	0.12897	9.879e-01
SPCS2	39.5457	0.12891	9.659e-01
SUGT1	16.8057	0.12842	9.774e-01
ZNF510	1.38832	0.12839	9.987e-01
MPG	31.542	0.1283	9.730e-01
TMEM238	10.3283	0.1277	9.948e-01
THAP7	8.27478	0.12764	9.890e-01
ANP32A	40.3676	0.12763	9.672e-01
BFAR	11.7539	0.12709	9.808e-01
THAP1	6.48502	0.12707	9.923e-01
HUWE1	16.5088	0.12698	9.786e-01
MAPK12	0.84812	0.12685	9.987e-01
CTNNB1	15.0875	0.12657	9.787e-01
SCP2	23.3441	0.12657	9.778e-01
LRRCC1	2.21848	0.12654	9.986e-01
NSUN6	2.97331	0.12652	9.962e-01
CARD8	11.8837	0.12632	9.879e-01
BAZ1B	19.6046	0.12617	9.773e-01
SRP19	7.87932	0.12611	9.914e-01
IL2RB	5.21673	0.12606	9.987e-01
VTI1A	9.30177	0.1258	9.890e-01
FGFR1OP2	18.9783	0.12551	9.752e-01
CD58	13.5991	0.12546	9.918e-01
SPCS3	25.5938	0.12543	9.772e-01
IBA57	1.04945	0.12527	9.987e-01
CFDP1	9.25917	0.12513	9.873e-01
TPCN2	1.81766	0.1243	9.987e-01
CD300C	1.10787	0.12428	9.987e-01
HSPA9	23.0827	0.12428	9.785e-01
GRIPAP1	10.1973	0.12419	9.844e-01
DNAJC4	27.38	0.12416	9.717e-01
ZNF585A	1.8129	0.12401	9.987e-01
TMEM187	1.96942	0.12385	9.984e-01
ARID1B	20.7262	0.12382	9.786e-01
PNN	31.5194	0.12344	9.740e-01
PARP11	4.532	0.1231	9.963e-01
RSBN1L	27.8233	0.12213	9.675e-01
MCUR1	8.34246	0.12203	9.879e-01
WDR13	6.57896	0.12192	9.954e-01
STMP1	26.1234	0.12176	9.778e-01
MRPL40	20.1295	0.12173	9.879e-01
NR2F6	0.89966	0.12164	9.987e-01
FAM228B	2.25854	0.12134	9.986e-01
BNIP1	2.34628	0.12104	9.987e-01
ALDOC	3.15924	0.12103	9.986e-01
TIMM50	7.90957	0.12101	9.881e-01
RANBP6	3.62689	0.12066	9.970e-01
UCK1	2.95604	0.12008	9.979e-01
SLC3A2	16.3743	0.12007	9.879e-01
MSL1	6.22915	0.12004	9.879e-01
LRRC8A	1.31975	0.11999	9.987e-01
DGKZ	8.14367	0.1198	9.932e-01
ARMC6	4.49111	0.1194	9.948e-01
SORD	2.39974	0.11919	9.987e-01
MACO1	7.3381	0.11899	9.879e-01
TSPAN3	39.0704	0.11871	9.879e-01
EML3	7.29376	0.11869	9.915e-01
ANKRD54	2.73842	0.11869	9.962e-01
DNAJB6	20.1059	0.11847	9.826e-01
HGS	8.87966	0.1184	9.879e-01
TUBA1B	70.1716	0.11836	9.839e-01
PDLIM2	10.8134	0.11826	9.879e-01
CCDC32	18.3048	0.11822	9.808e-01
SCAF4	13.9581	0.1182	9.820e-01
KIAA1468	7.96052	0.11803	9.911e-01
CCDC85B	45.9145	0.11799	9.785e-01
ACTN4	20.2347	0.11781	9.792e-01
DCAKD	1.87757	0.11777	9.987e-01
MORF4L1	52.4291	0.11762	9.639e-01
PSMC3	16.0858	0.117	9.849e-01
UBXN6	4.03471	0.11694	9.963e-01
CEP250	5.3172	0.11693	9.923e-01
GTF3A	50.0867	0.11654	9.686e-01
SLC45A3	0.56593	0.11632	9.987e-01
RELT	8.37472	0.11627	9.879e-01
MLLT3	1.76524	0.11615	9.987e-01
BAD	8.75104	0.11595	9.879e-01
GGCT	11.0304	0.11585	9.916e-01
ATG4A	2.15188	0.11584	9.987e-01
NDUFAB1	34.7386	0.11582	9.778e-01
SENP5	4.58974	0.11572	9.935e-01
GEN1	3.98686	0.1157	9.987e-01
UBE2Q2	11.9747	0.11561	9.879e-01
CELF2	34.2756	0.11536	9.801e-01
SLC25A51	2.81804	0.11532	9.979e-01
BSG	31.7136	0.11519	9.808e-01
MRPS2	9.70907	0.11506	9.894e-01
C15orf40	11.1285	0.11499	9.879e-01
GEMIN4	2.75455	0.11475	9.962e-01
BLOC1S3	1.01213	0.11474	9.987e-01
HNRNPDL	71.3509	0.11454	9.837e-01
MNDA	13.1235	0.11436	9.970e-01
UHRF2	9.64734	0.11418	9.921e-01
FAM162A	17.3655	0.11416	9.786e-01
ZNF791	12.2808	0.11401	9.879e-01
MICALL1	2.97255	0.11385	9.975e-01
FXYD5	165.192	0.11359	9.683e-01
AMZ2	8.7958	0.11343	9.879e-01
CDC40	22.1764	0.11327	9.772e-01
ECH1	7.25893	0.11322	9.905e-01
APMAP	5.79563	0.11315	9.938e-01
TVP23B	4.4783	0.113	9.960e-01
TSC1	3.99705	0.11292	9.975e-01
WTAP	23.0434	0.11253	9.785e-01
MIEN1	29.5693	0.11246	9.717e-01
ERMAP	0.93469	0.11246	9.987e-01
HDAC7	7.53634	0.11237	9.905e-01
COG5	5.0886	0.11237	9.962e-01
LAMTOR5	44.2415	0.11229	9.683e-01
TMEM53	2.23358	0.11226	9.987e-01
BRI3	31.7553	0.11208	9.879e-01
DEAF1	4.30228	0.11172	9.952e-01
NSUN7	0.5024	0.1117	9.987e-01
MIR3681HG	1.24104	0.11163	9.987e-01
BCL2L13	6.09052	0.11162	9.932e-01
OPN3	4.93295	0.1114	9.987e-01
HIST1H4E	0.81004	0.11102	9.987e-01
UBE2E1	13.6434	0.1105	9.879e-01
PPP1R35	15.2811	0.11039	9.879e-01
XRCC4	2.26966	0.11012	9.987e-01
GOLGA4	24.3727	0.1101	9.786e-01
NIPSNAP1	6.34009	0.11002	9.921e-01
RNASEL	3.09002	0.10995	9.986e-01
USP34	17.2555	0.10979	9.879e-01
EIF4EBP2	7.18223	0.10947	9.915e-01
TUT4	31.183	0.10925	9.786e-01
CHAF1A	4.0201	0.10812	9.985e-01
GATB	2.23837	0.10795	9.987e-01
EHMT1	20.963	0.10787	9.879e-01
ZNF100	4.25128	0.10771	9.960e-01
STT3B	14.4035	0.10756	9.885e-01
MRPS34	34.079	0.10749	9.778e-01
L3MBTL2	4.29404	0.10727	9.962e-01
NDUFB5	22.4351	0.10723	9.808e-01
JUND	156.038	0.10704	9.987e-01
SOS1	4.39173	0.10692	9.952e-01
TCEAL8	6.38927	0.10686	9.952e-01
EIF4EBP3	2.70879	0.10682	9.987e-01
SQSTM1	53.6186	0.10681	9.879e-01
POU2F2	84.2874	0.10666	9.865e-01
SNX6	37.3841	0.10665	9.778e-01
TRAPPC8	8.25082	0.10623	9.902e-01
CDV3	61.959	0.10611	9.908e-01
KRI1	8.85363	0.106	9.931e-01
SRSF4	25.789	0.10577	9.786e-01
TNPO2	1.74643	0.10565	9.987e-01
NFKBIL1	4.53053	0.10562	9.979e-01
ZNF568	2.85747	0.10556	9.987e-01
ZNF22	15.6603	0.10554	9.879e-01
DDX11	2.94061	0.10542	9.980e-01
BCLAF1	34.5796	0.1054	9.873e-01
LZTS2	2.93537	0.10523	9.985e-01
CTCF	18.1876	0.10505	9.808e-01
PSMC1	12.4835	0.10498	9.906e-01
FDPS	21.9193	0.10496	9.879e-01
TMEM70	12.0782	0.10485	9.932e-01
PDAP1	19.703	0.10436	9.778e-01
PAIP1	10.0841	0.10416	9.879e-01
ZBTB5	1.63431	0.10413	9.987e-01
CFL1	352.801	0.10383	9.647e-01
COX7A2	71.3309	0.10353	9.879e-01
B4GALT1	21.4678	0.10349	9.890e-01
GAPDH	550.829	0.10344	9.910e-01
ODR4	3.54468	0.10344	9.986e-01
HYOU1	4.67901	0.10337	9.962e-01
MYDGF	21.9833	0.10335	9.890e-01		Yes
CTDSP1	15.7659	0.10322	9.879e-01
SDCCAG8	11.4499	0.10288	9.879e-01
EBLN3P	21.7903	0.10277	9.897e-01
SF3B3	10.7521	0.10265	9.905e-01
CBX1	9.01418	0.1026	9.882e-01
ERN1	3.29889	0.1024	9.987e-01
HAT1	7.99087	0.10231	9.948e-01
MTHFD1L	3.2247	0.1023	9.987e-01
CCDC152	1.77668	0.10195	9.987e-01
NADK2	1.6466	0.10189	9.987e-01
MAST4	3.29708	0.10173	9.987e-01
KIAA0586	3.85312	0.10158	9.987e-01
ZNF292	25.8719	0.10143	9.873e-01
MRPL19	7.23592	0.10128	9.921e-01
PSMA7	88.3067	0.10124	9.609e-01
ANKRD52	3.46836	0.1009	9.987e-01
ARL6IP1	7.35578	0.10076	9.933e-01
ING4	8.93373	0.10073	9.935e-01
REL	61.2137	0.10043	9.921e-01
SEL1L	8.0328	0.09943	9.921e-01
ARID1A	16.9131	0.09935	9.849e-01
PIAS4	4.73618	0.09916	9.979e-01
ITGB1BP1	16.4613	0.09913	9.879e-01
JMJD6	5.67926	0.09906	9.956e-01
WIZ	1.6143	0.09878	9.987e-01
CANX	33.5342	0.09875	9.792e-01
HMGCR	6.26135	0.09865	9.971e-01
FBXO38	4.62327	0.09852	9.971e-01
VAMP5	25.9323	0.09849	9.982e-01
CERS4	10.4511	0.09828	9.914e-01
UBE2D1	11.4158	0.09824	9.904e-01
KDM5A	23.5001	0.09823	9.786e-01
PTK2	10.7432	0.09814	9.952e-01
METTL18	3.36902	0.09778	9.987e-01
MTRF1L	3.81834	0.09754	9.987e-01
MACROD2	5.40646	0.09732	9.987e-01
PINK1	2.71805	0.09708	9.987e-01
UBIAD1	5.95263	0.09691	9.963e-01
PSMD11	17.3379	0.09667	9.879e-01
MRPS21	52.1252	0.0962	9.785e-01
ATP5S	10.2591	0.09617	9.931e-01
AQP3	4.30127	0.09612	9.987e-01
NUDT6	0.76113	0.09607	9.987e-01
ECD	5.71387	0.09587	9.960e-01
H2AFJ	11.3721	0.0956	9.960e-01
LNPK	3.08038	0.09539	9.987e-01
ANAPC5	26.0456	0.09479	9.787e-01
SETD1A	1.90023	0.09473	9.987e-01
STMN1	19.1204	0.09466	9.985e-01
ING2	3.00789	0.09462	9.987e-01
IGF2R	7.38312	0.0946	9.960e-01
MCMBP	6.72443	0.09457	9.962e-01
UBE2D2	74.8602	0.09445	9.684e-01
LLGL2	2.60849	0.09445	9.987e-01
AMPD3	4.86925	0.09424	9.962e-01
NUDT9	4.52899	0.09412	9.968e-01
FYN	8.13273	0.09364	9.979e-01
PHF23	7.8102	0.0935	9.952e-01
KIAA2026	5.91112	0.09319	9.967e-01
H2AFX	5.45462	0.09298	9.986e-01
DVL1	1.35599	0.09293	9.987e-01
IL6R	2.8525	0.09268	9.987e-01		Yes
SEC13	19.3938	0.09258	9.916e-01
DYNLRB1	41.9827	0.09156	9.786e-01
PPM1M	10.6469	0.09124	9.954e-01
PRKAR1A	34.983	0.09114	9.873e-01
FAM122A	4.57638	0.09091	9.963e-01
RTRAF	46.2667	0.09073	9.722e-01
RHOH	41.6716	0.09064	9.879e-01
ZNF266	3.82994	0.09056	9.987e-01
SDHC	22.5341	0.09052	9.872e-01
TAF12	10.9039	0.09001	9.931e-01
COL9A3	4.16125	0.09	9.987e-01		Yes
MSRA	5.94093	0.08995	9.962e-01
ATF7IP	35.5964	0.08973	9.882e-01
ISG20L2	7.9807	0.08965	9.960e-01
PYCR2	2.92356	0.08952	9.987e-01
ZNF302	9.78367	0.08914	9.921e-01
KPNA2	8.5675	0.08908	9.987e-01
STIM2	13.6848	0.08905	9.952e-01
TXNDC15	9.29868	0.08896	9.960e-01
CDK10	6.76193	0.0889	9.962e-01
MRPS16	17.7975	0.08883	9.887e-01
MAGT1	6.26724	0.08836	9.967e-01
ZBTB4	4.07534	0.08814	9.987e-01
MTBP	0.665	0.08813	9.987e-01
MZF1	3.46771	0.08808	9.987e-01
RIOX2	4.41452	0.08801	9.985e-01
GABPA	5.64204	0.08794	9.963e-01
FRAT2	4.12283	0.08785	9.986e-01
CCND2	17.9505	0.08782	9.987e-01
TBC1D32	1.43389	0.08773	9.987e-01
DUSP14	1.95395	0.08769	9.987e-01
CDKN2AIP	6.86171	0.08754	9.962e-01
SDCBP	15.5933	0.08725	9.938e-01
INPP5K	6.83486	0.08724	9.962e-01
SLC25A24	11.9491	0.08724	9.962e-01
LILRB1	11.9992	0.08716	9.968e-01
SRSF8	12.6446	0.08677	9.921e-01
ZNF354B	2.25665	0.08665	9.987e-01
USP15	32.8939	0.08659	9.873e-01
VTA1	8.70144	0.08646	9.960e-01
SETDB1	7.04318	0.0861	9.963e-01
RRAGC	11.1517	0.08601	9.928e-01
TAB1	1.98999	0.08596	9.987e-01
RBM27	1.58176	0.08565	9.987e-01
SLC35A5	2.64978	0.08562	9.987e-01
EHBP1	2.44174	0.08562	9.987e-01
GGA1	8.3893	0.08552	9.952e-01
SENP3	1.50787	0.08536	9.987e-01
PRCP	10.6203	0.08519	9.963e-01
THOC5	4.02198	0.08502	9.987e-01
PRMT2	28.0612	0.08501	9.853e-01
KRBOX4	3.86367	0.0849	9.987e-01
SFT2D2	16.2704	0.08484	9.931e-01
NDUFA12	32.9663	0.08483	9.879e-01
SAR1B	8.68612	0.08483	9.952e-01
MSL3	11.2794	0.08473	9.931e-01
CAT	20.467	0.08459	9.952e-01
ZDHHC18	3.7723	0.08452	9.987e-01
DHRS1	5.81648	0.0844	9.986e-01
CDK5RAP1	4.66098	0.08413	9.987e-01
RGS1	12.5375	0.08407	9.987e-01
ATP6AP1	14.553	0.084	9.952e-01
PPP2R5C	13.668	0.08396	9.932e-01
VPS26A	9.55859	0.08375	9.931e-01
ZNF563	0.88866	0.08375	9.987e-01
RNF25	3.68771	0.08357	9.987e-01
TOMM40	9.50802	0.08351	9.979e-01
VPS18	3.02827	0.08277	9.987e-01
ATP5F1D	97.5359	0.08274	9.772e-01
SERINC1	18.7663	0.08246	9.937e-01
TIPIN	1.69778	0.08221	9.987e-01
ACTN1	1.93905	0.08205	9.987e-01
TMEM79	1.75101	0.08196	9.987e-01
RAB8A	24.6546	0.08157	9.874e-01
HAUS1	8.57105	0.08154	9.962e-01
SRM	29.4556	0.08151	9.928e-01
CLNS1A	27.8013	0.08142	9.879e-01
SLC30A7	4.79956	0.08129	9.986e-01
EDF1	95.0908	0.08123	9.778e-01
GATAD2B	11.7956	0.08094	9.962e-01
SNX30	1.57272	0.0809	9.987e-01
TSGA10	2.16414	0.08074	9.987e-01
MDM4	17.174	0.08066	9.952e-01
ABL1	1.3109	0.08049	9.987e-01
ZNF148	14.7696	0.08043	9.921e-01
MED25	6.68267	0.0804	9.979e-01
HYAL2	0.45522	0.08017	9.987e-01
HLA-DRB1	707.194	0.08013	9.879e-01
TMBIM6	77.1171	0.07998	9.720e-01
SCAMP2	33.944	0.07985	9.879e-01
EIF2S3	40.2902	0.07949	9.879e-01
HIST1H4H	1.64146	0.07949	9.987e-01
BIK	6.53311	0.07919	9.987e-01
SIVA1	27.0127	0.07914	9.879e-01
SNRPC	26.7294	0.079	9.900e-01
SMDT1	76.2614	0.07895	9.952e-01
SMC5	12.2423	0.0788	9.960e-01
VARS2	1.95853	0.07847	9.987e-01
SNX1	18.0464	0.07821	9.900e-01
GPATCH8	12.9004	0.07748	9.960e-01
GIT1	3.90049	0.07746	9.987e-01
ZMYM2	11.1856	0.07741	9.935e-01
NPEPPS	21.0138	0.07694	9.932e-01
EEF1D	306.981	0.07668	9.865e-01
DAB2	2.80665	0.07658	9.987e-01
MDC1	3.58256	0.07635	9.987e-01
RSF1	28.5868	0.07618	9.860e-01
ULK4	1.69739	0.07618	9.987e-01
MAGEF1	8.03296	0.07577	9.987e-01
PPP4R3B	17.7101	0.07575	9.921e-01
BTF3	246.968	0.0755	9.778e-01
POLR2K	18.9496	0.07545	9.918e-01
IGKV3-20	214.993	0.0754	9.987e-01		Yes
FXR2	2.87302	0.07537	9.987e-01
SLU7	12.2005	0.07507	9.952e-01
CHMP5	16.6758	0.07503	9.960e-01
CCT3	36.8675	0.07483	9.879e-01
PPP1R21	6.78506	0.07481	9.963e-01
STYX	5.82446	0.07445	9.987e-01
SNW1	13.9615	0.07445	9.935e-01
CDKN2AIPNL	5.86675	0.0742	9.987e-01
PLEKHF2	20.5743	0.07412	9.952e-01
EMC8	7.61068	0.07379	9.963e-01
SLC9A1	1.26835	0.07347	9.987e-01
RHOG	53.5429	0.07344	9.879e-01
SLC7A6OS	6.47591	0.07329	9.970e-01
MSANTD4	2.64171	0.07316	9.987e-01
DHFR2	0.74581	0.07294	9.987e-01
RUVBL1	6.93419	0.07294	9.987e-01
ZNF451	7.89345	0.07292	9.986e-01
ATP5PB	53.5529	0.07273	9.879e-01
IFNGR2	31.7777	0.07265	9.952e-01
CD70	12.9479	0.07239	9.987e-01
GOLGA7	10.9336	0.07225	9.960e-01
LYRM9	1.44931	0.07215	9.987e-01
VGLL4	6.07491	0.07212	9.987e-01
TYW1	4.72644	0.07209	9.987e-01
GNG7	15.7395	0.07196	9.987e-01
RAB7B	0.36314	0.0718	9.987e-01
ATP5F1C	38.618	0.0717	9.914e-01
CAPZB	92.9571	0.07169	9.879e-01
SNRPD3	43.9247	0.07142	9.879e-01
SLC38A7	1.28884	0.0714	9.987e-01
CES4A	1.03462	0.07134	9.987e-01		Yes
UBR3	4.42632	0.07108	9.987e-01
DYNC1H1	24.6108	0.07101	9.921e-01
PLSCR3	2.04597	0.07098	9.987e-01
LAPTM5	343.923	0.07087	9.879e-01
CD47	47.6979	0.07068	9.792e-01
ZDHHC5	4.76169	0.07067	9.987e-01
NACA	476.961	0.07062	9.847e-01
REXO4	5.13471	0.07013	9.987e-01
MRPL51	33.6265	0.07	9.935e-01
MSANTD3	1.76336	0.06983	9.987e-01
TRIM62	0.61864	0.0698	9.987e-01
RGS19	47.9759	0.06951	9.879e-01
RBM34	3.08782	0.0695	9.987e-01
PDCD11	3.93858	0.06947	9.987e-01
FCHSD1	3.60582	0.0692	9.987e-01
PPDPF	163.963	0.06917	9.938e-01
SREBF2	13.5788	0.06916	9.970e-01
RARS2	3.97872	0.06912	9.987e-01
RBM5	9.9807	0.06889	9.979e-01
SPIRE1	0.84444	0.06869	9.987e-01
DCAF8	7.0847	0.06867	9.985e-01
FKBP1A	30.3898	0.06863	9.960e-01
PRKCB	49.1741	0.06837	9.956e-01
PPAT	3.66475	0.06825	9.987e-01
GPS1	11.4248	0.06824	9.962e-01
DIAPH2	5.55255	0.06822	9.987e-01
METTL26	25.4388	0.06821	9.921e-01
MAP2K1	8.2799	0.06812	9.987e-01
SEC31A	17.3669	0.06811	9.918e-01
MGAT4B	7.50466	0.06783	9.987e-01
VAMP4	6.2929	0.06778	9.987e-01
TGDS	3.49929	0.0675	9.987e-01
BLOC1S4	12.4737	0.06743	9.979e-01
CD274	1.20202	0.06737	9.987e-01
HOTAIRM1	4.35458	0.06725	9.987e-01
MTM1	4.15265	0.06706	9.987e-01
VEZF1	8.56005	0.067	9.987e-01
EXOC8	3.88196	0.06572	9.987e-01
UPRT	2.37644	0.06567	9.987e-01
C3orf58	5.20236	0.0654	9.987e-01
SGF29	6.07451	0.06536	9.987e-01
ARID4B	42.8918	0.06476	9.879e-01
ANO10	0.80851	0.06462	9.987e-01
MAP3K10	0.68901	0.06456	9.987e-01
AP2B1	10.8441	0.06455	9.971e-01
ALG13	11.6904	0.06449	9.987e-01
SIAH1	8.12205	0.06437	9.987e-01
CDKN1A	14.8422	0.06434	9.987e-01
NIPSNAP2	8.50551	0.06426	9.987e-01
SUPT4H1	31.3441	0.06397	9.952e-01
IFT43	3.99814	0.06392	9.987e-01
EIF3I	37.6949	0.06372	9.921e-01
RNF14	4.57442	0.0637	9.987e-01
TOR1AIP1	11.6693	0.0636	9.987e-01
SGSM3	1.25475	0.06336	9.987e-01
ZNF217	14.0988	0.06327	9.986e-01
HSP90AB1	260.283	0.06256	9.905e-01
BZW2	10.3469	0.06239	9.987e-01
IGLV2-14	108.212	0.06233	9.987e-01		Yes
GSK3A	9.26098	0.06226	9.987e-01
TXN2	21.461	0.06222	9.960e-01
POLI	2.04616	0.06213	9.987e-01
TRAP1	6.77604	0.0619	9.987e-01
DDB1	14.6355	0.06175	9.970e-01
PLPP1	3.69426	0.06162	9.987e-01
CCT7	29.4846	0.06128	9.929e-01
SACM1L	7.97361	0.06117	9.987e-01
LARP4	8.63744	0.06091	9.987e-01
UBXN1	75.0224	0.0609	9.905e-01
PIK3C3	6.74576	0.06074	9.987e-01
HNRNPH3	21.4665	0.06054	9.952e-01
CASP8AP2	8.67559	0.06038	9.985e-01
RBX1	47.5048	0.06035	9.944e-01
DPH5	3.21628	0.06034	9.987e-01
ZNF195	7.14411	0.06032	9.987e-01
NCL	105.236	0.06012	9.879e-01
PDCL	5.1893	0.0599	9.987e-01
ATP6V0C	45.6815	0.0599	9.962e-01
MAP3K3	5.40876	0.05986	9.987e-01
PHB	26.8511	0.05977	9.952e-01
BNIP2	20.2093	0.05972	9.952e-01
ZNF639	8.88773	0.05946	9.987e-01
PSMB6	40.8285	0.0594	9.932e-01
PDIA6	47.5227	0.05928	9.979e-01
PMM1	4.4586	0.05919	9.987e-01
USP38	4.52371	0.05918	9.987e-01
GLOD4	15.0406	0.05882	9.960e-01
KLHDC9	0.32197	0.05877	9.987e-01
TPM4	53.1914	0.05862	9.987e-01
NIPBL	25.9114	0.05855	9.932e-01
IMMP1L	4.24106	0.05828	9.987e-01
BIN3	3.42306	0.05826	9.987e-01
PRMT9	3.28426	0.0581	9.987e-01
CCDC58	3.74381	0.05798	9.987e-01
CYBA	365.4	0.05788	9.785e-01
ZFAND5	17.0603	0.0578	9.986e-01
BAG6	12.3952	0.05769	9.987e-01
ABHD13	5.81397	0.05767	9.987e-01
KIF16B	1.99504	0.05762	9.987e-01
WIPF1	38.6044	0.0576	9.913e-01
DNAAF2	10.9076	0.0574	9.987e-01
FANCL	4.06244	0.05718	9.987e-01
GPX4	93.68	0.05688	9.935e-01
ATP5MPL	40.2663	0.05678	9.970e-01
PHLPP1	0.84391	0.05657	9.987e-01
FBXL6	4.54121	0.05622	9.987e-01
NKAPD1	6.942	0.05612	9.987e-01
COQ6	3.67897	0.05605	9.987e-01
RBM45	2.68285	0.05602	9.987e-01
ROCK1	41.8285	0.05583	9.915e-01
AKT2	9.42162	0.05567	9.987e-01
CLIC1	225.76	0.05556	9.918e-01
LRRC28	4.52723	0.05553	9.987e-01
MRPL21	15.3837	0.05523	9.985e-01
SLC30A5	7.83495	0.05499	9.987e-01
ACBD3	16.0313	0.05484	9.987e-01
SHISA5	27.542	0.05463	9.979e-01
KCNMA1	1.1578	0.05414	9.987e-01
PYM1	8.61128	0.05408	9.987e-01
OSBPL10	9.2534	0.05406	9.987e-01
RMI2	6.80711	0.05405	9.987e-01
MFSD6	3.46348	0.05404	9.987e-01
NAGPA	5.37115	0.05395	9.987e-01
CPSF2	6.83785	0.0538	9.987e-01
STT3A	6.26161	0.05341	9.987e-01
HNRNPU	85.3312	0.05332	9.957e-01
PAK1IP1	6.00935	0.05326	9.987e-01
FBXL19	0.90209	0.05314	9.987e-01
PSMD7	24.1281	0.05287	9.968e-01
MYL12B	127.523	0.05281	9.931e-01
PHF2	3.12895	0.05263	9.987e-01
ACSL5	7.35986	0.05255	9.987e-01
LMAN2	25.8449	0.05236	9.960e-01
RHEX	8.08585	0.05221	9.987e-01
LMNB2	2.85923	0.05202	9.987e-01
ELP6	5.67603	0.052	9.987e-01
SLF1	4.05104	0.052	9.987e-01
KLHL6	11.6437	0.0519	9.987e-01
NDOR1	1.68898	0.05185	9.987e-01
MRPS35	14.8033	0.05178	9.986e-01
NDUFA6	28.6597	0.05171	9.985e-01
ENOSF1	3.87586	0.05158	9.987e-01
ZNF18	1.28698	0.05136	9.987e-01
SUMO3	21.017	0.05134	9.986e-01
TOP3A	2.47109	0.05127	9.987e-01
IL18	2.18697	0.05117	9.987e-01		Yes
PPP6R1	19.2717	0.05095	9.987e-01
RAB5A	8.37859	0.05079	9.987e-01
MLLT6	7.87291	0.05057	9.987e-01
TUBB4B	18.7406	0.05046	9.987e-01
NEU3	1.59065	0.05031	9.987e-01
ST3GAL5	9.83717	0.04987	9.987e-01
VRK3	8.3087	0.04961	9.987e-01
PANK3	6.12189	0.04922	9.987e-01
NBEAL1	9.23851	0.04922	9.987e-01
DAZAP2	75.3622	0.04912	9.952e-01
PPP1R15B	5.08084	0.04901	9.987e-01
PSMC6	15.9178	0.049	9.985e-01
ACTR2	70.9346	0.04899	9.921e-01
RBM6	23.4202	0.0484	9.987e-01
CDCA7L	15.5824	0.0482	9.987e-01
SELENOK	23.4547	0.04818	9.987e-01
SBNO2	6.36187	0.04808	9.987e-01
KCTD9	2.34533	0.04803	9.987e-01
PCM1	30.7808	0.04801	9.985e-01
DNASE1L1	3.36381	0.04791	9.987e-01
UNC45A	9.8786	0.0479	9.987e-01
GBGT1	0.64935	0.0478	9.987e-01
CERS5	5.77936	0.04777	9.987e-01
SETD4	2.69408	0.04761	9.987e-01
SLC39A14	1.02882	0.0476	9.987e-01
TMC6	19.8658	0.04755	9.987e-01
C11orf58	47.8754	0.04752	9.935e-01
AP3S2	1.59497	0.04733	9.987e-01
UFL1	10.8129	0.04712	9.987e-01
TMED10	24.9706	0.0471	9.975e-01
CPEB2	2.89347	0.04692	9.987e-01
DCP1A	6.24668	0.04691	9.987e-01
CDK12	12.8405	0.04682	9.987e-01
B4GALT3	8.49877	0.04665	9.987e-01
SLAMF6	9.23771	0.04662	9.987e-01
SRP9	34.7821	0.04647	9.960e-01
LPAR6	0.96091	0.0464	9.987e-01
LGALS8	5.77495	0.04622	9.987e-01
FAM19A2	0.66551	0.04548	9.987e-01
SYNCRIP	23.2362	0.04547	9.979e-01
DGKH	0.72787	0.04528	9.987e-01
PPIG	36.4532	0.04518	9.957e-01
GPR137	5.27599	0.04502	9.987e-01
PLPBP	7.71512	0.04473	9.987e-01
CYTH1	29.4351	0.04467	9.987e-01
TTC33	2.95188	0.04452	9.987e-01
MOV10	2.41593	0.04439	9.987e-01
DGUOK	26.0818	0.04432	9.987e-01
NOSIP	20.8689	0.0439	9.987e-01
MIR22HG	1.71241	0.04386	9.987e-01
GSAP	8.19206	0.04377	9.987e-01
ARHGEF1	31.2018	0.04363	9.987e-01
CEP164	4.5603	0.04341	9.987e-01
MRPL34	22.058	0.04315	9.987e-01
TOX4	15.9999	0.04284	9.987e-01
STK17A	92.8887	0.04279	9.987e-01
CUL9	2.04516	0.04237	9.987e-01
SPCS1	63.4273	0.0421	9.960e-01
DHCR7	2.58995	0.04193	9.987e-01
CCT2	30.7924	0.0418	9.987e-01
ZNF675	5.46241	0.04176	9.987e-01
STX18	4.60511	0.04165	9.987e-01
GAK	9.75101	0.0415	9.987e-01
LIMD1	5.2749	0.04146	9.987e-01
RAF1	7.57919	0.04144	9.987e-01
MED13	6.96874	0.04144	9.987e-01
EWSR1	37.0741	0.04115	9.974e-01
TRAF3	10.1814	0.0411	9.987e-01
SLC38A2	21.9889	0.04104	9.987e-01
OAZ1	323.061	0.04041	9.935e-01
HNRNPM	29.377	0.04031	9.987e-01
HELZ	9.72621	0.04031	9.987e-01
DAPK2	1.83935	0.04027	9.987e-01
KMO	9.02689	0.03993	9.987e-01
LSM8	28.7135	0.03981	9.987e-01
C12orf73	3.36236	0.03968	9.987e-01
ZNF394	8.19434	0.03966	9.987e-01
DPP8	7.13213	0.03962	9.987e-01
SRSF1	16.0364	0.03959	9.987e-01
STX12	10.488	0.03949	9.987e-01
SMARCD2	8.45336	0.03948	9.987e-01
WDCP	1.56707	0.03941	9.987e-01
BTK	24.3842	0.03901	9.987e-01
ZFYVE27	6.17112	0.03883	9.987e-01
SUMF1	4.04879	0.03846	9.987e-01
NBPF11	3.19439	0.03835	9.987e-01
DDOST	27.144	0.03811	9.987e-01
FAM8A1	1.43852	0.03784	9.987e-01
MED4	11.4307	0.03775	9.987e-01
ARFIP1	6.73949	0.03766	9.987e-01
EXOSC1	12.571	0.03749	9.987e-01
HIF1AN	4.66187	0.03664	9.987e-01
UBR1	6.5522	0.03654	9.987e-01
IGHV3-15	10.9653	0.03649	9.987e-01		Yes
AP1M1	14.8552	0.03643	9.987e-01
SH3BP1	8.53846	0.03639	9.987e-01
VPS28	48.8951	0.03623	9.987e-01
TESC	18.7543	0.03611	9.987e-01
CNTRL	22.9961	0.03607	9.987e-01
NUFIP2	14.3477	0.03597	9.987e-01
UBE3D	1.33382	0.03569	9.987e-01
TMEM259	18.3097	0.03558	9.987e-01
AZI2	6.23655	0.03555	9.987e-01
ARPC3	254.014	0.03544	9.967e-01
MALSU1	9.76589	0.03534	9.987e-01
BCL2L2	0.54272	0.03507	9.991e-01
SCAMP1	3.81885	0.03496	9.987e-01
CAPZA2	23.2048	0.03489	9.987e-01
TAF4B	4.52401	0.03483	9.987e-01
MIIP	11.3926	0.03471	9.987e-01
NTMT1	9.76157	0.03464	9.987e-01
DDX28	2.21256	0.03449	9.987e-01
POLR2J3-1	9.40112	0.03424	9.987e-01
TCTN1	8.08422	0.03417	9.987e-01
SRSF3	38.0513	0.03416	9.987e-01
ANKS3	2.51029	0.03413	9.987e-01
SCOC	7.00354	0.03396	9.987e-01
PI4KA	6.63732	0.0337	9.987e-01
SMIM8	3.60889	0.03365	9.987e-01
SDF2	12.1466	0.0334	9.987e-01
PURA	15.7958	0.03316	9.987e-01
EIF2A	17.7126	0.03305	9.987e-01
SLC2A1	5.2858	0.03296	9.987e-01
KPNB1	34.4888	0.0327	9.986e-01
TUBGCP4	2.52346	0.0325	9.987e-01
PYURF	24.1457	0.03244	9.987e-01
TMX3	7.7283	0.03237	9.987e-01
CCDC138	1.73208	0.03211	9.987e-01
PXK	21.2744	0.03203	9.987e-01
PATL2	5.73805	0.03189	9.987e-01
NAMPT	11.373	0.03142	9.987e-01		Yes
CHCHD1	15.086	0.03141	9.987e-01
BCL7B	12.5162	0.03138	9.987e-01
KDM3A	3.41441	0.03127	9.987e-01
GPR132	5.08514	0.03125	9.987e-01
G3BP2	29.2242	0.03107	9.987e-01
SNX18	4.11573	0.03096	9.987e-01
TMEM165	20.284	0.03083	9.987e-01
GNAQ	1.8095	0.03075	9.991e-01
POLDIP3	7.95125	0.03043	9.987e-01
CLEC17A	8.38147	0.03024	9.987e-01
DHRS4	8.37673	0.03003	9.987e-01
CBL	11.0228	0.02983	9.987e-01
ATP6V1D	8.47979	0.02979	9.987e-01
SAMD9L	23.7894	0.02973	9.987e-01
LARP1	9.74127	0.02942	9.987e-01
MRPL37	13.1154	0.02934	9.987e-01
SNAP29	9.20823	0.02922	9.987e-01
ZNF664	4.00479	0.02915	9.987e-01
ADAL	1.57518	0.02885	9.987e-01
CXorf56	2.31683	0.02882	9.987e-01
UBE2A	26.605	0.02857	9.987e-01
RDH14	9.49347	0.02854	9.987e-01
C2orf68	4.83497	0.02853	9.987e-01
PSMC5	27.6438	0.02848	9.987e-01
C12orf57	59.895	0.02848	9.987e-01
EAF2	19.859	0.02841	9.987e-01
IDH2	18.3909	0.02832	9.987e-01
ZDHHC4	7.34506	0.02819	9.987e-01
CHTF18	0.86451	0.02813	9.991e-01
IPO8	6.38578	0.02801	9.987e-01
COQ10B	7.26872	0.02778	9.987e-01
DPYSL2	4.82199	0.02777	9.987e-01
SNRNP200	17.2341	0.02772	9.987e-01
XAB2	8.17932	0.0276	9.987e-01
ITPRIP	2.53528	0.02749	9.987e-01
PARP10	9.13495	0.02728	9.987e-01
SLC39A1	7.8727	0.02725	9.987e-01
PPP4R3A	20.1302	0.02719	9.987e-01
MTO1	5.23985	0.02695	9.987e-01
MTA3	2.96834	0.02675	9.987e-01
TMF1	22.0386	0.02659	9.987e-01
SH3KBP1	22.0558	0.0263	9.987e-01
SPOP	13.8897	0.02583	9.987e-01
JAK3	17.488	0.02578	9.987e-01
GTF2A2	29.0006	0.02563	9.987e-01
BRCC3	5.46036	0.02562	9.987e-01
MYCBP2	52.7041	0.02561	9.987e-01
FADD	6.18493	0.02559	9.987e-01
DCPS	12.0437	0.02549	9.987e-01
DENND2D	10.2195	0.02546	9.987e-01
LZTR1	2.36494	0.0254	9.987e-01
NF1	4.09877	0.0253	9.987e-01
ARPC5	110.868	0.02525	9.987e-01
GRAMD1A	7.57212	0.0251	9.987e-01
TMEM101	8.43968	0.02478	9.987e-01
COQ3	0.64304	0.0247	9.991e-01
ZNF131	8.20341	0.02457	9.987e-01
CHD8	12.5508	0.02455	9.987e-01
MRPL20	33.6217	0.02452	9.987e-01
SLC39A4	5.55328	0.02447	9.987e-01
HNRNPC	72.9146	0.0244	9.987e-01
FKBP8	39.139	0.02396	9.987e-01
C8orf76	3.33242	0.02395	9.987e-01
JADE3	3.3665	0.02387	9.987e-01
ATMIN	4.12814	0.02378	9.987e-01
RBM12B	3.51143	0.02378	9.987e-01
TRIAP1	8.30003	0.02377	9.987e-01
TBC1D22A	18.022	0.02343	9.987e-01
UAP1	2.77514	0.02327	9.987e-01
ZNF860	2.56421	0.02325	9.991e-01
SNRNP40	13.8953	0.02319	9.987e-01
DOCK7	2.27659	0.0231	9.987e-01
IFT22	2.87547	0.02308	9.987e-01
ASPH	3.77487	0.02306	9.987e-01
FBXO46	3.03023	0.02302	9.987e-01
SOCS4	5.92469	0.02288	9.987e-01
LAMP1	20.0424	0.02273	9.987e-01
WASHC2C	6.65313	0.02271	9.987e-01
CNOT6L	13.0783	0.02243	9.987e-01
UBE2W	2.50778	0.02242	9.987e-01
TRAPPC1	72.1261	0.02235	9.987e-01
DYNC2H1	0.46029	0.02204	9.991e-01
RBM8A	44.8755	0.02196	9.987e-01
ICAM3	49.8064	0.02179	9.987e-01
CUTC	9.08839	0.02158	9.987e-01
ZBTB45	2.71678	0.0215	9.987e-01
COMMD1	17.0423	0.02141	9.987e-01
GPAT4	4.63809	0.02129	9.987e-01
SESN2	1.76857	0.02122	9.991e-01
PRPF40A	32.4432	0.02122	9.987e-01
ZC3H12A	5.81832	0.02093	9.987e-01
ZNF250	1.70016	0.02062	9.991e-01
MGAT5	14.934	0.02062	9.987e-01
NSMCE2	4.89628	0.02059	9.987e-01
CSTF3	3.80373	0.02033	9.987e-01
C14orf119	17.5676	0.02	9.987e-01
SPATA2L	1.68368	0.02	9.991e-01
ZDHHC12	15.2548	0.01998	9.987e-01
TMEM8A	5.33381	0.01993	9.987e-01
EMILIN2	3.25404	0.01979	9.991e-01		Yes
METRNL	9.02366	0.01944	9.991e-01		Yes
SH3TC1	5.24568	0.01927	9.987e-01
PPP1R13B	1.9117	0.01909	9.991e-01
SMPD4	4.6282	0.01905	9.987e-01
HNRNPA2B1	179.45	0.01898	9.987e-01
CNR2	6.65734	0.01898	9.987e-01
DNAJA3	6.15805	0.01837	9.987e-01
ZBTB24	11.1527	0.01827	9.987e-01
SCYL2	6.89705	0.01816	9.987e-01
FBXO21	7.54456	0.01803	9.987e-01
COA6	14.5313	0.01798	9.987e-01
RAC1	62.667	0.01771	9.987e-01
CDC34	8.0017	0.01718	9.987e-01
ATXN10	19.2478	0.01702	9.987e-01
INTS14	3.89013	0.01699	9.991e-01
GPI	25.9509	0.01683	9.987e-01		Yes
TNKS	5.19689	0.01644	9.987e-01
MLST8	5.9918	0.01641	9.987e-01
NUBP2	11.5994	0.01636	9.987e-01
FAM227B	0.98375	0.01631	9.991e-01
RRS1	4.10312	0.01573	9.991e-01
MRPS25	14.9175	0.01537	9.987e-01
HSF2	1.74086	0.015	9.991e-01
DDX17	73.9874	0.01448	9.987e-01
EFTUD2	7.86216	0.01447	9.989e-01
PWWP2A	6.76714	0.01444	9.987e-01
CD226	1.68254	0.01426	9.991e-01
AMD1	11.0002	0.01414	9.987e-01
TRIM25	7.53648	0.01396	9.991e-01
MRTO4	8.03542	0.01392	9.991e-01
RASA2	12.1001	0.01392	9.987e-01
LUC7L	11.2805	0.01384	9.987e-01
TLE3	11.4617	0.01383	9.987e-01
TNFRSF14	36.2849	0.01364	9.987e-01
CUL5	12.1838	0.01349	9.987e-01
RHNO1	4.94686	0.0132	9.991e-01
PPP1CC	38.782	0.01318	9.987e-01
IGHV1-2	56.9849	0.01309	9.992e-01		Yes
ATG12	16.7586	0.01302	9.987e-01
CHMP2B	13.864	0.01272	9.987e-01
DYNLL1	72.9306	0.01265	9.987e-01
ORC4	5.12689	0.01245	9.991e-01
CYSLTR1	13.0529	0.01233	9.987e-01
MEA1	23.5567	0.01155	9.987e-01
INPPL1	5.14364	0.01105	9.991e-01
NTPCR	5.7253	0.01095	9.991e-01
IKZF3	46.7498	0.0104	9.991e-01
SF3A1	18.905	0.01039	9.987e-01
PIP4K2A	21.3185	0.00995	9.991e-01
GALK2	2.89576	0.00984	9.991e-01
POC5	3.77825	0.0097	9.991e-01
LONP2	13.4477	0.00954	9.991e-01
GPCPD1	16.8381	0.00951	9.991e-01
ENTPD4	6.16765	0.00948	9.991e-01
ERG28	10.1476	0.00926	9.991e-01
SNF8	16.9549	0.00902	9.991e-01
SMIM7	5.4384	0.00874	9.991e-01
ASH1L	21.9398	0.00869	9.991e-01
SGTA	5.2338	0.00854	9.991e-01
CD52	413.081	0.0083	9.991e-01
ZNF83	4.95005	0.00822	9.991e-01
CAMSAP1	1.40849	0.00812	9.992e-01
TTN	17.1626	0.00803	9.991e-01
RBBP5	5.44645	0.00789	9.991e-01
STARD3	10.4603	0.00778	9.991e-01
SLMAP	8.7453	0.00771	9.991e-01
TYMS	4.98824	0.00764	9.998e-01
NBDY	25.9337	0.0076	9.991e-01
RAD50	8.70516	0.00752	9.991e-01
DNAJA1	35.5253	0.00728	9.991e-01
APPBP2	6.00369	0.0071	9.991e-01
NDUFAF7	3.36731	0.00708	9.991e-01
MRPL54	25.5949	0.00706	9.991e-01
NPHP3	1.52907	0.00652	9.993e-01
ALDH16A1	8.30252	0.00646	9.991e-01
SAFB	17.8245	0.00644	9.991e-01
RC3H1	11.3607	0.0064	9.991e-01
NUP43	3.36229	0.00624	9.991e-01
RRAS	5.25773	0.006	9.991e-01
LRRC8C	2.25147	0.00592	9.994e-01
EP400	9.75862	0.0059	9.991e-01
BRAT1	6.27661	0.00571	9.991e-01
ELOA	10.4382	0.00563	9.991e-01
SP140L	17.2642	0.00548	9.991e-01
GRK5	3.07795	0.00539	9.992e-01
FAM160B2	2.86218	0.00532	9.992e-01
DCTN1	9.55802	0.00525	9.991e-01
SCAF1	5.89367	0.00497	9.991e-01
POGZ	12.8975	0.00487	9.991e-01
RHOF	28.6711	0.00485	9.991e-01
DDI2	6.46166	0.00475	9.991e-01
RCOR1	7.69141	0.00473	9.991e-01
MTX1	9.34953	0.0047	9.991e-01
ZNF836	3.63452	0.0045	9.994e-01
HIGD2A	92.2733	0.00444	9.991e-01
GSPT1	27.253	0.00439	9.991e-01
STRADB	3.79403	0.00415	9.998e-01
TWF2	35.3724	0.00391	9.991e-01
TARBP2	4.73766	0.00384	9.994e-01
E2F4	12.5158	0.00363	9.991e-01
KANSL2	5.13618	0.00363	9.994e-01
PFDN1	12.7375	0.00351	9.992e-01
ERGIC3	30.4457	0.00349	9.991e-01
MAP4K5	8.71107	0.00338	9.993e-01
DCXR	29.4313	0.0033	9.991e-01
ZNF595	1.55689	0.00282	1.000e+00
TMEM203	10.4309	0.00249	9.994e-01
AKT1S1	2.38651	0.00228	1.000e+00
MRFAP1L1	12.0601	0.00213	9.996e-01
PPP1CA	85.858	0.00195	9.991e-01
ANKH	4.31416	0.00181	1.000e+00
RXRB	5.2225	0.00166	1.000e+00
TSC22D2	6.20862	0.00162	1.000e+00
SIGLEC10	12.0838	0.00152	1.000e+00
SAP30BP	13.7973	0.00148	9.998e-01
PARP1	71.1763	0.00136	9.994e-01
ZMAT3	5.27897	0.00128	1.000e+00
CORO1C	8.6852	0.00108	1.000e+00
SPG7	12.482	0.0009	1.000e+00
APBA3	6.21581	0.00078	1.000e+00
ZNF800	20.1755	0.00065	1.000e+00
BUD23	13.2168	0.00063	1.000e+00
ZNF646	1.79641	0.00049	1.000e+00
FUNDC2	17.8758	0.00041	1.000e+00
EXO5	1.2193	0.00034	1.000e+00
ZNF141	6.29904	0.00029	1.000e+00
SLC25A19	8.21958	0.00014	1.000e+00
HERPUD2	13.9583	9e-05	1.000e+00
TAL2	0.61987	0	1.000e+00
GOLPH3	21.8778	-6e-05	1.000e+00
FAHD1	4.12515	-0.00017	1.000e+00
ETNK1	20.7808	-0.00023	1.000e+00
PES1	7.00639	-0.00036	1.000e+00
ILF2	23.6367	-0.00063	1.000e+00
EBNA1BP2	8.78506	-0.00077	1.000e+00
ZNF581	21.0363	-0.00101	1.000e+00
FOXK2	5.56424	-0.00105	1.000e+00
SAR1A	6.96133	-0.00127	1.000e+00
GMPPB	3.48857	-0.0014	1.000e+00
IKZF1	41.4174	-0.00143	9.998e-01
GRB2	87.8249	-0.0015	9.994e-01
GTF2H2	2.39561	-0.0024	1.000e+00
SLC25A25	3.00719	-0.00245	1.000e+00
EEFSEC	6.39202	-0.00289	9.994e-01
MARCH8	6.43041	-0.003	9.994e-01
FAM199X	4.81571	-0.00344	9.994e-01
TRIM13	8.50733	-0.00347	9.992e-01
BICRA	1.54405	-0.00378	9.998e-01
ZNF24	20.8802	-0.00392	9.991e-01
DNAJC10	19.9018	-0.00399	9.991e-01
SEPT7	108.82	-0.004	9.991e-01
POLR1D	34.9116	-0.00403	9.991e-01
SYAP1	10.6796	-0.00403	9.991e-01
ZCCHC4	1.74661	-0.00423	9.998e-01
STK38	10.9827	-0.00433	9.991e-01
SH2B3	7.93129	-0.00433	9.992e-01
PACS1	18.7173	-0.00445	9.991e-01
PKN1	17.5558	-0.00449	9.991e-01
DNAJC21	17.4512	-0.00483	9.991e-01
ZDHHC16	4.62114	-0.00491	9.992e-01
TRIM22	44.448	-0.00498	9.991e-01
TBC1D17	5.67635	-0.00544	9.991e-01
HMGN1	77.9176	-0.00554	9.991e-01
MARCH9	10.6474	-0.00565	9.992e-01
CYB561	0.69247	-0.00572	9.998e-01
ZNF224	6.89962	-0.00587	9.991e-01
COA5	11.7072	-0.00589	9.991e-01
NEK8	4.02695	-0.00594	9.991e-01
SELENOO	6.98215	-0.00596	9.991e-01
BRIX1	7.24758	-0.00602	9.991e-01
SCNM1	14.8341	-0.0064	9.991e-01
PPP2CB	4.51122	-0.00648	9.991e-01
SPRTN	4.72618	-0.00668	9.991e-01
EMB	32.9641	-0.0067	9.991e-01
CRLF3	13.5236	-0.00709	9.991e-01
LDAH	3.47221	-0.0071	9.991e-01
RTL8A	6.13455	-0.00713	9.991e-01
GOLGA2	7.97479	-0.00726	9.991e-01
CDC42SE1	32.4632	-0.00735	9.991e-01
ZNF316	2.80781	-0.00738	9.991e-01
OSGEPL1	2.09852	-0.00757	9.991e-01
MVD	8.39268	-0.00801	9.991e-01
BTBD2	5.21911	-0.00807	9.991e-01
TMED4	19.9227	-0.0083	9.991e-01
MAX	20.0201	-0.00847	9.991e-01
RGS10	38.6991	-0.00848	9.991e-01
EIF2S2	36.446	-0.00856	9.991e-01
CD1C	18.8602	-0.00906	9.991e-01
CDC16	9.64185	-0.00908	9.991e-01
LTB	341.978	-0.00957	9.991e-01
CUTA	54.7115	-0.00958	9.987e-01		Yes
MON2	10.0884	-0.00977	9.991e-01
LACC1	1.15867	-0.00982	9.991e-01
LAMTOR3	9.57052	-0.0099	9.991e-01
SCARB1	2.23921	-0.00991	9.991e-01
ALG6	3.08685	-0.00994	9.991e-01
SPTBN1	11.7939	-0.01014	9.991e-01
PUF60	21.2317	-0.01061	9.987e-01
EXOC2	5.72732	-0.01097	9.991e-01
RASSF5	19.4963	-0.01106	9.991e-01
GRAP	3.62273	-0.01116	9.991e-01
STAP1	13.3717	-0.01125	9.990e-01
CPSF7	7.9391	-0.01152	9.991e-01
MFSD3	2.01805	-0.01161	9.991e-01
TTLL4	1.4015	-0.01203	9.991e-01
FMNL3	10.5864	-0.01215	9.991e-01
ZNF124	2.67655	-0.01216	9.991e-01
SERPINB1	49.0573	-0.01221	9.987e-01		Yes
FDX1	11.7145	-0.01229	9.987e-01
GRK6	18.3343	-0.01232	9.987e-01
HIVEP1	7.35253	-0.01244	9.991e-01
ERAL1	8.74596	-0.01245	9.991e-01
PUM1	12.97	-0.01263	9.987e-01
ADCK2	4.80328	-0.01291	9.991e-01
TERF2IP	37.708	-0.013	9.987e-01
PCGF5	17.4288	-0.01315	9.987e-01
MYH9	65.5643	-0.0135	9.987e-01
XPO6	7.65566	-0.01358	9.991e-01
PUM2	12.6995	-0.01358	9.987e-01
DDX52	6.64128	-0.014	9.991e-01
CTDSPL2	6.10606	-0.01416	9.991e-01
ZNF862	2.14849	-0.01431	9.991e-01
PTPA	5.75917	-0.01452	9.991e-01
CLSTN1	7.58694	-0.01471	9.987e-01
YWHAB	127.779	-0.01491	9.987e-01
PRDX4	13.7273	-0.01494	9.991e-01
ATG16L2	10.3218	-0.01501	9.987e-01
PIGBOS1	6.50816	-0.01526	9.990e-01
EMP3	169.416	-0.01543	9.987e-01
KLHL2	4.59023	-0.01571	9.991e-01
DCP1B	2.78518	-0.01579	9.991e-01
TRMO	3.86035	-0.01601	9.991e-01
MIOS	10.5419	-0.01638	9.987e-01
CDK8	3.29826	-0.01642	9.991e-01
TGOLN2	30.0399	-0.01648	9.987e-01
TOMM70	10.4762	-0.01664	9.987e-01
MPC2	17.2988	-0.0167	9.987e-01
PRRC2C	73.9768	-0.01693	9.987e-01
TSPAN17	2.3071	-0.017	9.991e-01
DPF2	11.7557	-0.01707	9.987e-01
MAP4	25.4089	-0.01713	9.987e-01
KMT2C	23.9162	-0.01718	9.987e-01
ARHGEF6	9.93942	-0.01727	9.987e-01
STAU2	2.88986	-0.01734	9.991e-01
PDLIM5	5.6743	-0.01756	9.987e-01
GTF2IRD2B	2.8819	-0.0177	9.991e-01
NELFCD	10.688	-0.01793	9.987e-01
SF3B2	53.0363	-0.01799	9.987e-01
ZMPSTE24	6.92082	-0.01806	9.987e-01
PPP4C	36.2545	-0.01826	9.987e-01
IRF7	37.9313	-0.01832	9.987e-01
GNB1	32.8025	-0.01841	9.987e-01
FEZ2	7.19663	-0.01867	9.987e-01
DIABLO-1	2.19196	-0.01879	9.991e-01
NME2	28.2456	-0.01882	9.987e-01
SMARCC2	15.5331	-0.01919	9.987e-01
ODF2L	7.40239	-0.01921	9.987e-01
MIEF2	1.02114	-0.0195	9.991e-01
ZNF543	1.23949	-0.01971	9.991e-01
CHID1	5.91139	-0.01975	9.987e-01
PRDM10	0.91808	-0.01986	9.991e-01
MED17	6.88514	-0.01987	9.987e-01
FRYL	16.2282	-0.01989	9.987e-01
PPP4R2	16.9822	-0.02	9.987e-01
SUMO2	124.809	-0.02006	9.987e-01
GRK2	28.1751	-0.02008	9.987e-01
PGK1	65.0745	-0.02011	9.987e-01
MRPL41	34.4916	-0.02016	9.987e-01
NFYC	13.2205	-0.02016	9.987e-01
NHP2	34.7326	-0.02026	9.987e-01
ZNF513	2.0787	-0.02027	9.990e-01
BRMS1	11.1946	-0.0204	9.987e-01
DMTF1	10.5551	-0.02055	9.987e-01
PCF11	14.5503	-0.02059	9.987e-01
DENND1C	9.42056	-0.02066	9.987e-01
FCGR2A	4.26928	-0.02074	9.991e-01
CHCHD10	82.6263	-0.02088	9.987e-01
FPGT	0.64655	-0.02098	9.991e-01
CSDE1	46.4211	-0.02107	9.987e-01
DERA	5.95327	-0.0211	9.987e-01
PSMA2	0.80336	-0.02143	9.991e-01
TMEM131	26.4757	-0.02155	9.987e-01
TPGS1	11.6724	-0.02176	9.987e-01
ZNF611	2.91263	-0.02181	9.991e-01
NDUFB10	41.4746	-0.0221	9.987e-01
CIZ1	6.03657	-0.02217	9.987e-01
KIAA1109	9.3096	-0.02224	9.987e-01
POLR2C	10.1747	-0.02235	9.987e-01
KAT6B	8.37879	-0.02263	9.987e-01
ABHD6	3.768	-0.02273	9.987e-01
TCTA	8.26626	-0.02282	9.987e-01
RAB5C	6.56285	-0.02297	9.987e-01
POR	4.11869	-0.02308	9.987e-01
HERPUD1	69.5058	-0.02313	9.987e-01
TNRC6B	30.025	-0.02336	9.987e-01
PRKAG1	8.78654	-0.02339	9.987e-01
GGCX	4.78992	-0.02359	9.987e-01
SRA1	15.6134	-0.02365	9.987e-01
TCEANC2	3.27598	-0.02383	9.987e-01
ARHGAP5	5.72298	-0.02389	9.987e-01
USP10	16.6622	-0.0241	9.987e-01
PRCD	2.39296	-0.02413	9.991e-01
ZNF277	6.93097	-0.02443	9.987e-01
TIMMDC1	9.56916	-0.02455	9.987e-01
MTFMT	3.63619	-0.02472	9.987e-01
DNMT1	14.7871	-0.02481	9.987e-01
DGCR6L	7.33798	-0.02485	9.987e-01
LYPLA1	24.1374	-0.02508	9.987e-01
MTHFR	5.77755	-0.02518	9.987e-01
IGHV3-64	1.32815	-0.02524	9.991e-01		Yes
TASP1	4.0781	-0.02526	9.987e-01
NUP62	7.81777	-0.02532	9.987e-01
ANKLE2	13.9228	-0.02545	9.987e-01
FNBP1	48.8421	-0.02545	9.987e-01
JMJD4	3.14766	-0.0256	9.987e-01
SUMO1	29.6591	-0.02566	9.987e-01
TECR	21.6246	-0.02567	9.987e-01
UPF3A	19.9999	-0.0257	9.987e-01
METTL23	15.209	-0.02572	9.987e-01
PTGES3	70.6596	-0.02574	9.987e-01
KMT2E	55.3278	-0.02584	9.987e-01
GXYLT1	4.28057	-0.02585	9.987e-01
HSF1	17.0977	-0.02598	9.987e-01
FAM117A	10.3006	-0.02625	9.987e-01
TBL1X	5.69435	-0.02695	9.987e-01
FGL2	8.01907	-0.02703	9.987e-01		Yes
STRADA	4.36685	-0.02709	9.987e-01
PECR	2.40954	-0.02729	9.991e-01
CEP68	3.05269	-0.02736	9.987e-01
ZNF234	2.15053	-0.02753	9.987e-01
TIMM23	8.45519	-0.02759	9.987e-01
FAM110A	4.20321	-0.02765	9.987e-01
FAM20B	3.07841	-0.02802	9.987e-01
CAST	53.0772	-0.02802	9.987e-01
CCNK	9.7416	-0.02824	9.987e-01
CDK14	7.57477	-0.02839	9.987e-01
TGIF2	4.79215	-0.0285	9.987e-01
RPA3	21.0125	-0.0285	9.987e-01
RABL6	13.6292	-0.02864	9.987e-01
SBF1	8.57118	-0.02865	9.987e-01
HECTD3	3.68317	-0.02881	9.987e-01
DAPP1	27.3941	-0.02881	9.987e-01
PRR13	91.167	-0.02881	9.987e-01
MKL2	2.26536	-0.02882	9.987e-01
TFG	9.44791	-0.02883	9.987e-01
RBBP7	18.5691	-0.02886	9.987e-01
ELP5	11.0345	-0.02899	9.987e-01
PARP15	40.5759	-0.029	9.987e-01
PYGO2	4.96803	-0.02913	9.987e-01
MAF1	24.1025	-0.02918	9.987e-01
CRELD1	3.57817	-0.0292	9.987e-01
PIM1	11.1729	-0.0293	9.987e-01
ZNF276	5.60728	-0.02942	9.987e-01
TIA1	11.1105	-0.02957	9.987e-01
TBPL1	8.46128	-0.02975	9.987e-01
LUC7L3	35.5703	-0.02979	9.987e-01
PSMD6	16.9977	-0.02981	9.987e-01
ALKBH1	1.96319	-0.02988	9.991e-01
DNAJC16	4.24137	-0.03022	9.987e-01
TMEM182	1.27721	-0.03049	9.987e-01
SLC25A26	6.02146	-0.03056	9.987e-01
AK6	8.77389	-0.03063	9.987e-01
ACOT13	6.31295	-0.03088	9.987e-01
TFEB	29.2419	-0.0309	9.987e-01
SUSD1	1.84971	-0.03093	9.987e-01
ARHGAP19	0.71235	-0.03108	9.991e-01
ASXL2	8.48061	-0.03123	9.987e-01
KDM1B	3.61752	-0.03163	9.987e-01
CLTC	22.5858	-0.03171	9.987e-01
RABEPK	4.21854	-0.03176	9.987e-01
TMEM164	1.54315	-0.03181	9.987e-01
GABARAPL2	65.7258	-0.03193	9.987e-01
PLEC	16.7846	-0.03194	9.987e-01
USP40	1.70021	-0.03206	9.987e-01
RPRD1B	3.55471	-0.03209	9.987e-01
MAP4K4	25.1206	-0.03216	9.987e-01
RNF5	14.3476	-0.0322	9.987e-01
SERGEF	3.39927	-0.03244	9.987e-01
ADRB2	3.83451	-0.03245	9.987e-01
TSEN15	6.69176	-0.03247	9.987e-01
THRAP3	40.3475	-0.03252	9.986e-01
TIGAR	5.41872	-0.0327	9.987e-01
PHC3	13.0346	-0.0328	9.987e-01
SETD3	4.83943	-0.03295	9.987e-01
PPID	10.2315	-0.03305	9.987e-01
CGAS	8.05755	-0.03309	9.987e-01
TAF1A	1.89201	-0.03311	9.987e-01
NLRP2	0.97024	-0.03321	9.991e-01
TBC1D7	6.45451	-0.03329	9.987e-01
DNASE2	8.97992	-0.0333	9.987e-01
UBE2J2	10.1725	-0.03345	9.987e-01
UTRN	21.9799	-0.03347	9.987e-01
MRM3	4.77893	-0.03351	9.987e-01
DPH2	3.7332	-0.0336	9.987e-01
EIF3M	44.3746	-0.03365	9.987e-01
RINL	10.1386	-0.0338	9.987e-01
KMT5B	10.1747	-0.03395	9.987e-01
FOXN2	12.8093	-0.03425	9.987e-01
RBPJ	13.6817	-0.03426	9.987e-01
EIF4E2	16.4425	-0.03435	9.987e-01
DERL2	11.0249	-0.03435	9.987e-01
SRFBP1	8.6056	-0.03438	9.987e-01
SEMA7A	11.6682	-0.03438	9.987e-01
XXYLT1	1.35696	-0.03442	9.987e-01
IGHG4	7.82621	-0.03446	9.987e-01		Yes
RNF115	10.7856	-0.03447	9.987e-01
OAS2	13.7908	-0.03483	9.987e-01
SRP68	7.86469	-0.03527	9.987e-01
LCP1	106.408	-0.03536	9.987e-01
PGAP3	1.46057	-0.03547	9.987e-01
RFXANK	11.1716	-0.03564	9.987e-01
CEP120	6.31272	-0.03588	9.987e-01
EIF1B	36.5454	-0.03669	9.986e-01
SIGIRR	16.2218	-0.03736	9.987e-01
TINF2	16.9664	-0.03782	9.987e-01
CCDC159	3.65262	-0.03786	9.987e-01
PRDM2	28.7582	-0.03797	9.987e-01
C1orf159	0.79824	-0.0381	9.987e-01
ZNF267	11.1572	-0.03824	9.987e-01
EZH1	5.53115	-0.03861	9.987e-01
USP16	19.0568	-0.03875	9.987e-01
RASGRP3	14.443	-0.03889	9.987e-01
HELZ2	4.31056	-0.03939	9.987e-01
DHX8	6.17907	-0.03944	9.987e-01
CNOT7	21.238	-0.03972	9.987e-01
FAM49B	41.1549	-0.0398	9.987e-01
DUSP22	12.6488	-0.0398	9.987e-01
DMD	1.30987	-0.04028	9.987e-01
TUBA1A	25.243	-0.04032	9.987e-01
EFNA4	2.56118	-0.0407	9.987e-01		Yes
HDAC8	5.29283	-0.04104	9.987e-01
SNAI3	4.34665	-0.04121	9.987e-01
MLF2	28.0892	-0.04122	9.963e-01
TBRG1	21.7653	-0.04129	9.987e-01
EMC10	12.766	-0.04162	9.987e-01		Yes
VMA21	11.1798	-0.04176	9.987e-01
TRAF3IP2	2.76447	-0.04184	9.987e-01
SMAD4	11.4915	-0.04191	9.987e-01
ATP5MC3	84.2073	-0.042	9.962e-01
SLC16A3	13.9281	-0.0422	9.987e-01
YWHAQ	32.2013	-0.04234	9.985e-01
RIF1	12.3311	-0.04235	9.987e-01
YTHDC2	9.31813	-0.04258	9.987e-01
TCEA1	73.067	-0.04272	9.960e-01
ATG14	5.12472	-0.04288	9.987e-01
GPN1	6.42366	-0.04296	9.987e-01
EEF1A1	2482.64	-0.04301	9.960e-01
C12orf29	3.53846	-0.04322	9.987e-01
BCAP29	10.0073	-0.04353	9.987e-01
TRERF1	1.83213	-0.04356	9.987e-01
NOA1	9.29861	-0.04356	9.987e-01
HSPA4	24.1611	-0.04363	9.987e-01
BATF	14.8132	-0.04408	9.987e-01
WEE1	10.4737	-0.0441	9.987e-01
PPM1K	36.1576	-0.0443	9.979e-01
CNOT10	5.36363	-0.04435	9.987e-01
LMNB1	10.5095	-0.04444	9.987e-01
KHDRBS1	56.0161	-0.04483	9.947e-01
SNX14	7.52264	-0.04502	9.987e-01
CUL3	22.979	-0.04508	9.987e-01
RBM19	4.7896	-0.04511	9.987e-01
COL9A2	4.66392	-0.0453	9.987e-01		Yes
TAZ	7.61711	-0.04552	9.987e-01
TIPRL	11.5926	-0.04566	9.987e-01
PARP4	9.83542	-0.04569	9.987e-01
ARPC4	9.86654	-0.04572	9.987e-01
HIRIP3	3.12595	-0.04581	9.987e-01
STK11	4.35776	-0.04584	9.987e-01
UBE3A	25.4616	-0.04654	9.984e-01
MBD1	7.30714	-0.04659	9.987e-01
CSNK1G2	17.4018	-0.04671	9.987e-01
SKA2	6.59118	-0.04718	9.987e-01
ECE1	8.46507	-0.04735	9.987e-01
PQBP1	17.2018	-0.04755	9.987e-01
GPN3	8.96439	-0.04786	9.987e-01
ZNF638	18.9735	-0.04799	9.987e-01
PPP2R2A	12.2825	-0.04816	9.987e-01
NIN	28.6867	-0.04831	9.986e-01
TXNL4A	42.9957	-0.04845	9.962e-01
OSBPL2	3.90634	-0.04848	9.987e-01
C18orf32	6.27518	-0.04855	9.987e-01
ING1	7.10378	-0.04864	9.987e-01
APIP	9.34997	-0.04877	9.987e-01
MRPS26	14.6079	-0.04878	9.987e-01
PTK2B	19.2671	-0.04905	9.987e-01
FCRL5	39.9821	-0.04914	9.987e-01		Yes
MRPS6	30.018	-0.04915	9.987e-01
MAD2L2	9.00334	-0.04926	9.987e-01
XKR8	3.55972	-0.04934	9.987e-01
CNR1	3.82345	-0.04935	9.987e-01
ISG20	100.218	-0.04963	9.987e-01
IRF2	23.0348	-0.04975	9.962e-01
WAPL	17.5706	-0.05	9.962e-01
KDM3B	8.6259	-0.05018	9.987e-01
TATDN1	7.74349	-0.05025	9.987e-01
LSM14A	36.0438	-0.05027	9.923e-01
CHRAC1	10.3831	-0.05035	9.987e-01
GTF2H3	6.79546	-0.05045	9.987e-01
RACK1	662.071	-0.05045	9.921e-01
MTPN	78.2255	-0.05057	9.931e-01
DHCR24	2.98949	-0.05061	9.987e-01
SLC38A1	36.0452	-0.05062	9.987e-01
RFX5	12.7221	-0.05104	9.986e-01
NIFK	18.1753	-0.05143	9.963e-01
FNBP4	28.4962	-0.05151	9.960e-01
NARS	8.36834	-0.05168	9.987e-01
DUSP28	3.61139	-0.052	9.987e-01
CD3G	3.86599	-0.05202	9.987e-01
ARL16	9.38063	-0.05203	9.987e-01
PIGF	7.9802	-0.0521	9.987e-01
CDIPT	10.1721	-0.05256	9.987e-01
GOLGA3	9.55009	-0.05282	9.987e-01
PSMD2	16.3149	-0.05289	9.975e-01
TMCC1	3.43475	-0.05305	9.987e-01
MIB2	4.92548	-0.0532	9.987e-01
ST6GALNAC4	11.4168	-0.05348	9.987e-01
PDHA1	8.37004	-0.05368	9.987e-01
CHCHD2	129.722	-0.0538	9.883e-01
IKBKB	8.71222	-0.05389	9.987e-01
SRI	41.6794	-0.05403	9.960e-01
ABRAXAS1	3.69955	-0.05455	9.987e-01
ABCC10	1.96104	-0.05457	9.987e-01
CYB5R3	26.6208	-0.05495	9.963e-01
FUS	66.2436	-0.05509	9.948e-01
IFIT5	5.63815	-0.05517	9.987e-01
BRD3	6.87416	-0.05577	9.987e-01
PTOV1	15.275	-0.05632	9.970e-01
ZNF718	2.82606	-0.05639	9.987e-01
IGKV4-1	92.1118	-0.0564	9.987e-01		Yes
CAMK1D	19.8576	-0.05645	9.966e-01
YY1AP1	9.62406	-0.05645	9.987e-01
ZNF408	1.81923	-0.05685	9.987e-01
ETS1	38.4347	-0.05705	9.987e-01
MOB4	4.11317	-0.05713	9.987e-01
TUSC2	13.5663	-0.05713	9.979e-01
FCGR2B	29.7942	-0.05733	9.966e-01
PRDM15	1.50635	-0.05771	9.987e-01
MRPL27	15.6405	-0.05797	9.963e-01
ARF1	51.756	-0.05825	9.879e-01
EIF2B5	7.78672	-0.05839	9.987e-01
CLK2	6.44156	-0.05844	9.987e-01
AKAP8L	11.1837	-0.05854	9.987e-01
CDC123	19.7443	-0.05927	9.962e-01
FAM173A	15.2001	-0.06002	9.962e-01
GDAP2	3.88645	-0.06044	9.987e-01
PYGB	3.57001	-0.06054	9.987e-01
SEC24C	5.80094	-0.06055	9.987e-01
CSTB	64.6568	-0.0606	9.980e-01
IGLV3-19	61.0121	-0.06118	9.987e-01		Yes
HLA-A	640.367	-0.06144	9.879e-01
CHP1	5.44799	-0.06196	9.987e-01
ZNF770	10.409	-0.06203	9.987e-01
FERMT3	26.0428	-0.06293	9.962e-01
CCT8	36.0145	-0.06299	9.953e-01
PPIF	7.15086	-0.06301	9.987e-01
GMFB	7.39353	-0.06334	9.987e-01
GADD45GIP1	33.9601	-0.06335	9.879e-01
THEMIS2	16.3289	-0.06345	9.987e-01
NAT10	4.80704	-0.06351	9.987e-01
SLC12A9	7.27122	-0.06405	9.987e-01
SLC25A29	3.63812	-0.06411	9.987e-01
NCOA6	4.5969	-0.06415	9.987e-01
LARP7	16.2515	-0.0642	9.960e-01
ZNF333	2.00487	-0.06449	9.987e-01
SELENOW	40.3049	-0.06462	9.957e-01
LMO4	17.2076	-0.06463	9.962e-01
CMTM6	50.2796	-0.065	9.962e-01
SYVN1	15.0278	-0.06519	9.979e-01
PLAA	7.7638	-0.06524	9.985e-01
DYRK4	6.08937	-0.06548	9.987e-01
LHPP	14.4878	-0.06555	9.987e-01
HOPX	25.1375	-0.0656	9.987e-01
EFCAB7	1.75856	-0.06569	9.987e-01
MAD1L1	12.9969	-0.06597	9.985e-01
CLIP1	14.1771	-0.06614	9.963e-01
ATIC	14.0146	-0.06619	9.962e-01
TPM3	155.905	-0.06621	9.786e-01
NOTCH4	1.17121	-0.06626	9.987e-01
SRSF11	55.4208	-0.0667	9.874e-01
NMRAL1	5.86556	-0.06689	9.987e-01
RNF19A	20.6247	-0.06709	9.960e-01
C6orf48	18.1245	-0.0671	9.967e-01
USF3	9.07315	-0.06713	9.984e-01
ANP32B	78.4222	-0.06719	9.847e-01
HIPK3	6.34543	-0.0674	9.987e-01
PPP3CA	20.1587	-0.06741	9.963e-01
SFT2D3	2.51879	-0.06774	9.987e-01
CAPNS1	41.1215	-0.06795	9.985e-01
SEPT1	33.4411	-0.06826	9.923e-01
C19orf48	7.37029	-0.06832	9.987e-01
FBXL17	5.02611	-0.06875	9.987e-01
TP53RK	6.50109	-0.06927	9.987e-01
WDFY4	18.9589	-0.0694	9.962e-01
MOAP1	4.3057	-0.06945	9.987e-01
ZYX	31.2049	-0.06964	9.962e-01
MED11	11.1693	-0.06968	9.967e-01
RETSAT	1.90923	-0.06979	9.987e-01
KAT5	6.37214	-0.06985	9.987e-01
MS4A4A	1.62885	-0.06989	9.987e-01
JAZF1	14.1089	-0.06994	9.985e-01
APOLD1	0.87523	-0.07016	9.987e-01
BCLAF3	2.01314	-0.07018	9.987e-01
TMEM242	5.74469	-0.07041	9.987e-01
REX1BD	30.3148	-0.07051	9.879e-01
BUB3	28.6741	-0.07065	9.879e-01
NSL1	14.3128	-0.07071	9.921e-01
UBAP2L	8.34088	-0.07075	9.960e-01
LCMT1	8.83092	-0.07079	9.963e-01
TNFAIP8L1	4.04935	-0.07096	9.987e-01
CALM1	153.38	-0.07106	9.786e-01
CTU1	4.94679	-0.0711	9.987e-01
NCK1	6.27943	-0.07115	9.979e-01
PAF1	11.2424	-0.07118	9.962e-01
C12orf65	11.8056	-0.07132	9.963e-01
NDUFS7	36.3403	-0.07132	9.879e-01
CHMP1B	6.52926	-0.07135	9.987e-01
SNHG7	50.6483	-0.07146	9.985e-01
REEP5	56.9554	-0.0715	9.921e-01
POLR1B	3.18264	-0.07161	9.987e-01
VPS13C	37.5925	-0.07203	9.931e-01
SF1	76.7482	-0.0728	9.873e-01
RNF123	1.95167	-0.07286	9.987e-01
SLC15A3	3.0436	-0.07346	9.987e-01
ITPR3	5.01597	-0.07368	9.987e-01
CLCN3	7.49275	-0.07372	9.984e-01
LGALS1	120.191	-0.07372	9.987e-01		Yes
PKM	80.7997	-0.07388	9.879e-01
PPP2R1A	37.735	-0.07398	9.879e-01
ZNF180	2.30297	-0.07399	9.987e-01
SCAMP4	7.07931	-0.074	9.986e-01
DYNC1LI1	10.3785	-0.07401	9.952e-01
MRPL13	11.7407	-0.07407	9.962e-01
ATP1A1	14.9539	-0.0742	9.967e-01
PDCD1	2.82918	-0.07429	9.987e-01
PPM1A	5.77509	-0.07454	9.963e-01
HPS6	4.10569	-0.07455	9.987e-01
MOB3B	5.52619	-0.07507	9.987e-01
ECPAS	5.89719	-0.07511	9.987e-01
KIF22	6.74355	-0.07521	9.987e-01
PLIN3	13.987	-0.07548	9.935e-01
MFSD9	1.08954	-0.07581	9.987e-01
UQCRFS1	34.668	-0.0761	9.870e-01
PIN1	17.3388	-0.07619	9.915e-01
FASTKD2	4.69768	-0.0763	9.987e-01
COMMD3	2.21299	-0.07633	9.987e-01
POLM	8.25701	-0.07666	9.963e-01
KIAA1328	2.38209	-0.07667	9.987e-01
LY96	12.6929	-0.07674	9.987e-01		Yes
AFG3L2	10.114	-0.07697	9.963e-01
ABCE1	12.7233	-0.07718	9.952e-01
HCG18	7.86986	-0.07745	9.970e-01
TRIR	114.977	-0.07751	9.778e-01
MFSD4B	2.98088	-0.07758	9.987e-01
UQCRC1	22.636	-0.07893	9.879e-01
C17orf58	1.34388	-0.07917	9.987e-01
PPP1R12A	30.2638	-0.07936	9.874e-01
NPRL3	7.16581	-0.07937	9.970e-01
HPS3	11.0076	-0.07939	9.957e-01
ATP2A2	6.74247	-0.0794	9.971e-01
TAPBP	54.9642	-0.07952	9.873e-01
LIPT1	1.80422	-0.07953	9.987e-01
ARMC5	1.32051	-0.07976	9.987e-01
STPG1	1.09329	-0.07993	9.987e-01
ZNF350	3.78083	-0.08026	9.987e-01
CTH	0.66866	-0.0804	9.987e-01
N4BP1	10.5162	-0.08041	9.962e-01
NOP2	2.94188	-0.08053	9.987e-01
ZNF772	0.52558	-0.08066	9.987e-01
SLC25A53	2.68824	-0.08112	9.987e-01
PFDN2	23.3275	-0.08148	9.882e-01
CHD2	27.1754	-0.0815	9.879e-01
SDHAF1	8.02484	-0.08161	9.962e-01
ZNF524	10.6304	-0.08214	9.935e-01
SMARCC1	29.5108	-0.08228	9.879e-01
ADO	3.78099	-0.08272	9.987e-01
CCNG1	12.3022	-0.08295	9.952e-01
TMCO6	2.62773	-0.08362	9.987e-01
CAMK2G	3.93571	-0.08363	9.987e-01
ZNF281	6.63634	-0.08377	9.956e-01
CWC22	6.83607	-0.08391	9.957e-01
SULF2	2.29267	-0.08405	9.987e-01		Yes
RAD21	36.3308	-0.08406	9.786e-01
SLC25A4	3.91297	-0.08445	9.987e-01
SLC38A10	9.62469	-0.08476	9.957e-01
BDP1	26.1928	-0.0848	9.879e-01
ZFYVE16	5.00769	-0.08491	9.987e-01
ZBTB25	5.97117	-0.08498	9.970e-01
KCTD5	5.97638	-0.08509	9.963e-01
SRP72	23.5592	-0.08548	9.879e-01
STX5	9.91288	-0.08573	9.931e-01
FASTKD3	1.88508	-0.08586	9.987e-01
MED15	7.79963	-0.08604	9.952e-01
FAM50A	18.4025	-0.08645	9.879e-01
MYO1G	18.8486	-0.08649	9.960e-01
TSFM	1.95406	-0.08675	9.987e-01
RSRC1	9.67424	-0.087	9.934e-01
ARFGAP1	2.79504	-0.08704	9.987e-01
EPN1	14.8072	-0.08742	9.921e-01
ARFGEF1	11.7395	-0.08753	9.916e-01
CTTNBP2NL	1.03715	-0.08762	9.987e-01
UNC50	10.8438	-0.08763	9.935e-01
SH3GLB2	8.31413	-0.08775	9.960e-01
FGGY	1.88469	-0.08785	9.987e-01
PTP4A2	57.4539	-0.08787	9.767e-01
LIG1	4.61748	-0.08822	9.985e-01
SARS2	2.91143	-0.08842	9.987e-01
SAMM50	9.83175	-0.08847	9.931e-01
FEM1B	4.67481	-0.08887	9.985e-01
ORAI1	24.17	-0.08892	9.879e-01
CLK1	17.2268	-0.08902	9.952e-01
PEX2	6.63948	-0.08913	9.960e-01
SEC11C	26.8681	-0.08931	9.956e-01
FCHSD2	29.045	-0.08933	9.904e-01
OXLD1	12.6769	-0.08938	9.921e-01
FIG4	4.30217	-0.0896	9.985e-01
HIBCH	5.6131	-0.08971	9.962e-01
JADE2	8.98134	-0.08973	9.931e-01
NIPAL3	5.65153	-0.08977	9.985e-01
NUMB	10.2361	-0.08985	9.908e-01
TOX	10.6077	-0.08986	9.987e-01
LRRC14	3.47834	-0.08987	9.986e-01
CD74	5074.21	-0.09032	9.674e-01
HNRNPK	82.6642	-0.09061	9.672e-01
HIST1H2AL	2.37816	-0.0908	9.987e-01
MFN2	2.57383	-0.09126	9.987e-01
EFHD2	31.9103	-0.09137	9.879e-01
PKIA	2.43618	-0.09144	9.987e-01
PARP14	39.207	-0.09144	9.935e-01
C12orf76	5.43075	-0.09163	9.967e-01
ACOT2	2.76624	-0.09199	9.986e-01
ERGIC2	11.7325	-0.092	9.924e-01
ANKRD46	2.41347	-0.09208	9.987e-01
PTPRC	184.985	-0.09224	9.711e-01
SEC22C	5.52351	-0.09277	9.963e-01
CCT6A	36.615	-0.09287	9.786e-01
PRKCH	2.41048	-0.09293	9.987e-01
BTBD9	2.92246	-0.09294	9.987e-01
TMEM184C	3.28437	-0.09304	9.987e-01
CHURC1	8.9733	-0.0931	9.938e-01
EIF3E	75.7434	-0.09315	9.778e-01
CNPY3	53.863	-0.09319	9.792e-01
LMBRD2	3.54985	-0.09339	9.974e-01
ALG9	1.12062	-0.09363	9.987e-01
RAB7A	30.4539	-0.09369	9.786e-01
MAPK9	4.92564	-0.09382	9.971e-01
CHD1L	6.76598	-0.09392	9.953e-01
ACAT2	10.5932	-0.09396	9.962e-01
MTA1	5.68443	-0.09396	9.962e-01
SRPK2	19.7408	-0.09436	9.879e-01
NUP160	6.11436	-0.09455	9.957e-01
RAB1B	22.5528	-0.09487	9.798e-01
CR1	5.83998	-0.09506	9.987e-01
SFR1	2.66452	-0.09543	9.985e-01
BUD31	20.1019	-0.09548	9.849e-01
RBAK	2.18823	-0.09569	9.987e-01
BPHL	1.79214	-0.09622	9.987e-01
MRPL16	16.3479	-0.0965	9.879e-01
RACGAP1	1.739	-0.09652	9.987e-01
RCL1	3.62786	-0.09662	9.985e-01
TRAPPC9	3.58969	-0.09671	9.979e-01
RCAN3	10.3575	-0.09691	9.952e-01
R3HDM2	15.1396	-0.09697	9.952e-01
LTBP4	3.8965	-0.09715	9.965e-01		Yes
RAB22A	11.0317	-0.09733	9.906e-01
ZNF606	3.40169	-0.09769	9.985e-01
RHOT1	4.19968	-0.09777	9.962e-01
EPHB6	4.23241	-0.09789	9.983e-01
SMCR8	3.02887	-0.09789	9.986e-01
SERTAD2	11.0495	-0.09807	9.879e-01
DEPDC5	2.70415	-0.0982	9.987e-01
GCC2	29.4357	-0.09838	9.808e-01
TMEM184B	1.31621	-0.09845	9.987e-01
RECQL	17.6032	-0.09854	9.873e-01
IRF2BP1	2.85391	-0.09976	9.987e-01
PNO1	4.8241	-0.10005	9.967e-01
TMLHE	3.49866	-0.10006	9.987e-01
RASSF7	8.04108	-0.10011	9.935e-01
TGFBR2	40.9523	-0.10026	9.873e-01		Yes
CDK19	4.57356	-0.10026	9.952e-01
MSH6	4.94777	-0.10031	9.962e-01
CCNT2	10.1791	-0.10035	9.918e-01
PHF8	3.62931	-0.10048	9.986e-01
NABP2	7.1385	-0.1005	9.935e-01
MVK	2.41484	-0.10063	9.987e-01
MAP2K4	5.56809	-0.10087	9.962e-01
ZNF738	3.83742	-0.10123	9.966e-01
IGFLR1	11.1988	-0.10161	9.960e-01
ZNF579	1.97301	-0.10174	9.987e-01
YJU2	4.97632	-0.10186	9.960e-01
IFNGR1	23.9576	-0.10222	9.873e-01
ARL11	7.16239	-0.10232	9.952e-01
RRP36	9.27709	-0.10236	9.935e-01
FSD1L	2.26425	-0.10248	9.987e-01
SNN	9.98391	-0.10261	9.938e-01
ACSS1	5.20254	-0.10276	9.984e-01
C1orf174	5.79263	-0.10278	9.935e-01
CENPC	12.9626	-0.10286	9.931e-01
PIGO	1.94575	-0.10291	9.987e-01
RPA2	19.4076	-0.10308	9.872e-01
CFAP97	14.6718	-0.1031	9.879e-01
PWP1	20.576	-0.10312	9.872e-01
E2F5	14.5027	-0.10326	9.952e-01
NCF1	98.0305	-0.1033	9.879e-01
ZDHHC8	2.18632	-0.10354	9.987e-01
OGFOD3	5.0406	-0.10374	9.962e-01
PTPN12	9.3049	-0.10401	9.962e-01
MGAT3	1.03011	-0.10419	9.987e-01
CCNI	143.664	-0.10424	9.683e-01
SF3B6	35.4119	-0.10435	9.778e-01
ARL10	2.08672	-0.10446	9.987e-01
MED18	2.64905	-0.10464	9.987e-01
IFIH1	10.956	-0.10476	9.921e-01
MIS18BP1	31.6822	-0.10507	9.798e-01
TP53I13	10.9441	-0.10516	9.935e-01
IGBP1	28.3993	-0.10521	9.786e-01
SH3BP5	42.6404	-0.10527	9.879e-01
PCYOX1	2.34079	-0.10529	9.985e-01
USP6NL	12.4767	-0.10572	9.874e-01
LRPPRC	13.6118	-0.10581	9.868e-01
TMEM218	4.69343	-0.10586	9.952e-01
IFT57	26.3841	-0.10587	9.900e-01
TEN1	5.3859	-0.10599	9.960e-01
SSRP1	13.3257	-0.10617	9.879e-01
BAG4	6.02374	-0.10622	9.929e-01
PIH1D1	17.3035	-0.10635	9.879e-01
VPS51	19.7349	-0.10666	9.879e-01
ENSA	32.1179	-0.10667	9.786e-01
NME3	27.0834	-0.1067	9.798e-01
BAG1	20.3764	-0.1067	9.820e-01
ZNF260	3.83042	-0.1067	9.960e-01
RPAP3	10.4216	-0.10703	9.879e-01
USP21	2.67468	-0.10715	9.987e-01
WDR48	6.26564	-0.10728	9.923e-01
SKIL	23.9713	-0.1073	9.890e-01
HVCN1	65.5664	-0.10748	9.873e-01
PSMB4	23.5268	-0.10778	9.752e-01
C6orf89	7.83441	-0.10815	9.921e-01
IFIT3	9.58023	-0.10831	9.987e-01
SLC6A16	0.89434	-0.10869	9.987e-01
HMG20B	9.34653	-0.10884	9.904e-01
SLC45A4	0.64945	-0.10897	9.987e-01
PSIP1	30.9475	-0.10903	9.721e-01
KDM4C	14.8487	-0.10931	9.879e-01
TTBK2	3.10328	-0.10932	9.966e-01
RNF6	6.75583	-0.10945	9.931e-01
MLYCD	3.4677	-0.10961	9.957e-01
OFD1	20.121	-0.10985	9.838e-01
ZNF850	0.42208	-0.1099	9.987e-01
NLK	1.33113	-0.10996	9.987e-01
STK17B	56.1516	-0.10999	9.873e-01
SNU13	50.0586	-0.11005	9.644e-01
NOP53	109.827	-0.11009	9.798e-01
PPP1R16A	0.95748	-0.11014	9.987e-01
MEN1	3.65322	-0.11033	9.960e-01
HECTD1	21.1683	-0.11043	9.783e-01
ARHGAP45	24.0761	-0.11043	9.879e-01
SCAF11	48.4542	-0.11045	9.659e-01
CARNS1	0.60284	-0.11076	9.987e-01
TMA16	7.91492	-0.11082	9.883e-01
SLFN13	1.51822	-0.11085	9.987e-01
CCDC6	13.6714	-0.11086	9.879e-01
SH3GLB1	21.5854	-0.1109	9.787e-01
CD55	29.4737	-0.11091	9.935e-01		Yes
TSC2	3.95191	-0.11091	9.952e-01
PGLS	50.6915	-0.11102	9.778e-01
CBLN3	1.00612	-0.11129	9.987e-01		Yes
SKIV2L	4.07814	-0.1113	9.975e-01
HPF1	5.55003	-0.11144	9.931e-01
GNL2	6.70533	-0.11144	9.916e-01
SYNGR3	2.60832	-0.11154	9.987e-01
MECP2	8.05649	-0.11173	9.905e-01
POLDIP2	10.0101	-0.11194	9.915e-01
USP22	14.3773	-0.11198	9.838e-01
TCAF2	1.92807	-0.1121	9.987e-01
RAB5IF	21.7784	-0.11227	9.786e-01
PRELID3B	11.4787	-0.11235	9.879e-01
C9orf40	4.1614	-0.11235	9.978e-01
DGAT1	5.09145	-0.11251	9.938e-01
SNHG9	3.87232	-0.11252	9.987e-01
ADI1	10.1131	-0.11299	9.896e-01
CCDC22	6.17741	-0.11344	9.915e-01
COX7A2L	33.8386	-0.11422	9.717e-01
FASTK	7.75835	-0.11424	9.879e-01
NSD2	6.18454	-0.11477	9.948e-01
UNC119	15.4205	-0.11488	9.786e-01
RNF135	5.67862	-0.11523	9.921e-01
PREB	7.89528	-0.11554	9.917e-01
KCMF1	9.71941	-0.11571	9.873e-01
ARPC1B	26.2816	-0.11572	9.928e-01
FUK	0.9202	-0.11603	9.987e-01
CFLAR	32.2985	-0.1161	9.879e-01
LBH	77.1962	-0.11614	9.879e-01
TMEM241	1.1429	-0.1162	9.987e-01
GNB5	12.5685	-0.11632	9.839e-01
TSC22D3	152.999	-0.11652	9.985e-01
BID	14.3387	-0.1166	9.935e-01
TK1	2.11516	-0.11661	9.987e-01
EMD	23.9459	-0.11681	9.772e-01
TNFRSF10A	6.0355	-0.11696	9.921e-01
LRPAP1	17.4978	-0.11713	9.792e-01
DBF4	7.6685	-0.11716	9.879e-01
CALCOCO2	20.5759	-0.11738	9.798e-01
SWAP70	51.9207	-0.11753	9.683e-01
EIF4A2	58.3574	-0.11762	9.778e-01
HDAC1	24.1448	-0.11763	9.683e-01
ZNF839	1.66351	-0.11773	9.987e-01
EML4	49.868	-0.11783	9.778e-01
CCDC112	3.67081	-0.118	9.986e-01
ALDH9A1	12.4779	-0.11815	9.826e-01
ACTR1B	6.66295	-0.11818	9.883e-01
NOC2L	11.5072	-0.11839	9.799e-01
CEP63	8.38671	-0.11846	9.885e-01
C5orf63	3.5477	-0.11849	9.957e-01
FAM189B	1.73552	-0.1186	9.987e-01
ATG101	9.48954	-0.11896	9.879e-01
BMPR2	3.13228	-0.11936	9.968e-01
WDR18	7.29288	-0.11937	9.879e-01
PPFIA1	7.36976	-0.11951	9.873e-01
CIR1	14.5403	-0.12013	9.783e-01
KIAA1147	6.69831	-0.12014	9.905e-01
FARP2	5.15305	-0.12014	9.938e-01
UBE2B	34.199	-0.12062	9.683e-01
IGSF6	3.62436	-0.12064	9.987e-01
EFHC1	4.36091	-0.12094	9.985e-01
DIAPH1	22.8353	-0.12142	9.786e-01
SPTAN1	25.6319	-0.12144	9.785e-01
PEPD	10.4206	-0.12148	9.860e-01
DUS1L	13.05	-0.12151	9.921e-01
CCDC82	11.4366	-0.12241	9.847e-01
RUBCNL	17.3463	-0.12255	9.879e-01
SZRD1	17.7647	-0.12256	9.778e-01
RBM23	8.86126	-0.12281	9.873e-01
TMEM175	6.79686	-0.1229	9.935e-01
AKIRIN2	24.1163	-0.12345	9.759e-01
MDH1	27.5991	-0.12348	9.714e-01
TOMM20	44.0922	-0.12353	9.620e-01
ZNF93	2.19028	-0.12428	9.986e-01
SHKBP1	23.3584	-0.1244	9.737e-01
NAXE	22.4809	-0.12444	9.674e-01		Yes
WSB2	4.09693	-0.12453	9.935e-01
PSMD1	10.3402	-0.12463	9.872e-01
TMEM273	9.3853	-0.12562	9.960e-01
TTL	3.45982	-0.12569	9.978e-01
PRPF38A	11.1658	-0.12569	9.798e-01
SPNS1	5.76978	-0.12598	9.914e-01
UNC93B1	19.7408	-0.12608	9.872e-01
TADA2B	5.20286	-0.12614	9.952e-01
COX18	2.34233	-0.12631	9.970e-01
HIKESHI	14.1541	-0.12649	9.785e-01
GOLGA8B	4.59341	-0.12665	9.948e-01
RABGAP1	5.92157	-0.12667	9.879e-01
UHRF1BP1L	5.47665	-0.12673	9.890e-01
EMC1	3.09832	-0.12704	9.962e-01
SKAP2	29.8151	-0.1271	9.700e-01
APH1B	5.79354	-0.12726	9.921e-01
EDRF1	5.62717	-0.12761	9.913e-01
RENBP	3.13713	-0.12767	9.962e-01
CHUK	2.35325	-0.12785	9.962e-01
DNAL1	0.86246	-0.12795	9.987e-01
ST6GAL1	25.2063	-0.12866	9.786e-01		Yes
MICAL1	10.7774	-0.12876	9.879e-01
MRPS10	10.3148	-0.12882	9.873e-01
MED10	22.0997	-0.12888	9.720e-01
PSME1	137.893	-0.12891	9.700e-01
PSMB1	58.325	-0.12897	9.616e-01
HCG25	0.34914	-0.12906	9.987e-01
ACADM	16.3967	-0.1293	9.714e-01
PELO	3.11455	-0.12954	9.935e-01
SPI1	45.9628	-0.12966	9.700e-01
NSD1	20.4409	-0.12993	9.722e-01
TSTA3	10.7192	-0.13005	9.838e-01
TRAF5	18.2739	-0.13027	9.866e-01
TMED8	11.5846	-0.1303	9.873e-01
RANBP10	3.89361	-0.13034	9.948e-01
LETMD1	10.6246	-0.13035	9.792e-01
DDX5	154.729	-0.13038	9.672e-01
PBRM1	15.2217	-0.13061	9.703e-01
NUP88	9.1155	-0.13096	9.879e-01
SEPHS2	16.4441	-0.13104	9.778e-01
JAK1	89.4981	-0.13119	9.539e-01
COPS8	8.65096	-0.13124	9.838e-01
TAX1BP1	35.7565	-0.13176	9.652e-01
ATG2A	2.46939	-0.13178	9.962e-01
PBDC1	13.1728	-0.13194	9.786e-01
RASA1	5.78877	-0.13204	9.916e-01
MFF	20.2401	-0.13221	9.672e-01
DNAH8	2.90798	-0.13257	9.987e-01
ATP8A1	10.4144	-0.13259	9.879e-01
EIF1	376.524	-0.13265	9.700e-01
ST3GAL1	12.119	-0.13269	9.787e-01
BRD4	31.6379	-0.13283	9.730e-01
WASHC2A	4.73249	-0.13305	9.879e-01
VPS35	26.5958	-0.13309	9.680e-01
MBD6	4.08621	-0.13342	9.910e-01
SLC35B2	9.61495	-0.13369	9.879e-01
WDR46	8.31722	-0.1339	9.879e-01
RAB35	5.35481	-0.1339	9.921e-01
OARD1	9.04963	-0.13396	9.872e-01
RBM18	6.52865	-0.13413	9.879e-01
SMG9	5.15818	-0.13466	9.879e-01
KXD1	15.818	-0.13473	9.720e-01
GGACT	2.12202	-0.13475	9.987e-01
PSAP	75.3859	-0.13501	9.808e-01
RP2	4.53279	-0.13506	9.910e-01
STARD7	20.0652	-0.13508	9.683e-01
PTBP3	29.0056	-0.13516	9.683e-01
STAT6	23.7196	-0.13536	9.720e-01
FAM96A	49.9842	-0.13564	9.672e-01
PIK3CD	14.5528	-0.13571	9.873e-01
IQSEC1	13.6126	-0.13586	9.885e-01
WRN	2.36223	-0.13598	9.960e-01
SH3RF1	1.14314	-0.13647	9.987e-01
EED	10.2663	-0.13649	9.879e-01
POLR2D	6.30558	-0.13654	9.873e-01
CCNDBP1	27.4097	-0.13659	9.647e-01
ERAP1	6.98931	-0.1367	9.879e-01		Yes
IGFBP4	4.94555	-0.13674	9.987e-01		Yes
ARHGAP17	22.5304	-0.13694	9.674e-01
RNF214	5.16641	-0.1372	9.879e-01
CDC23	3.85439	-0.13731	9.921e-01
AUH	4.04627	-0.13737	9.923e-01
MYEF2	2.08084	-0.13748	9.978e-01
SP100	82.5331	-0.13749	9.555e-01
DVL2	3.44695	-0.13755	9.932e-01
PPP1R11	14.4045	-0.13762	9.772e-01
OAS1	27.2787	-0.13775	9.879e-01
CMPK1	28.0174	-0.13785	9.620e-01
ICE1	12.3049	-0.13791	9.788e-01
SLC8B1	2.26413	-0.13809	9.960e-01
NGDN	12.2815	-0.1382	9.786e-01
LUC7L2	19.9718	-0.13822	9.639e-01
YTHDF2	16.534	-0.13864	9.674e-01
GLYR1	9.39458	-0.139	9.786e-01
BMS1	8.52866	-0.13916	9.792e-01
DNAJC30	4.52133	-0.13933	9.879e-01
PAFAH1B2	6.60272	-0.13939	9.847e-01
MHENCR	3.82253	-0.13939	9.960e-01
DUSP3	3.5841	-0.13983	9.938e-01
AGO3	7.72294	-0.13995	9.879e-01
MAZ	20.3839	-0.13995	9.849e-01
DDX60L	5.09521	-0.14001	9.910e-01
BECN1	14.6016	-0.1401	9.752e-01
TMEM163	2.27164	-0.14035	9.957e-01
UGP2	14.0438	-0.14049	9.728e-01
MCCC2	6.88635	-0.14056	9.879e-01
IFI35	19.474	-0.14085	9.879e-01		Yes
KDM6B	9.81107	-0.14092	9.963e-01
SEC23IP	7.15389	-0.14114	9.820e-01
FLOT1	20.2106	-0.14128	9.786e-01
C12orf10	12.147	-0.14129	9.767e-01
PIK3CA	5.74079	-0.14137	9.882e-01
BRD2	31.3701	-0.14143	9.600e-01
SS18	10.6612	-0.1415	9.778e-01
GNB1L	2.90247	-0.1415	9.952e-01
PAPSS1	8.86832	-0.14161	9.786e-01
ARHGAP24	36.6328	-0.14165	9.879e-01
MSC	1.47783	-0.14167	9.987e-01
MAN2A2	2.24152	-0.14189	9.938e-01
BCL7C	23.2013	-0.14193	9.717e-01
TRAM1	26.4832	-0.14198	9.639e-01
POLD2	9.74739	-0.14231	9.792e-01
RNF20	7.82512	-0.14232	9.820e-01
ALAS1	6.22144	-0.14265	9.870e-01
ENTR1	9.11285	-0.14302	9.882e-01
MIGA2	1.86295	-0.14321	9.953e-01
C22orf46	1.64855	-0.14343	9.986e-01
EXOSC10	9.52378	-0.14357	9.786e-01
LPAR2	3.51822	-0.14377	9.960e-01
SUSD6	7.59677	-0.14409	9.850e-01
TXLNB	0.9237	-0.14427	9.987e-01
GORASP2	11.6318	-0.14448	9.772e-01
IFT27	4.29151	-0.14454	9.879e-01
CDKL5	0.61942	-0.14454	9.987e-01
LIN9	1.29716	-0.14459	9.987e-01
TBC1D25	2.83976	-0.14461	9.956e-01
SDHAF4	1.66141	-0.14466	9.985e-01
WDR36	8.06854	-0.14518	9.838e-01
CXorf40B	4.11618	-0.14554	9.879e-01
CEP85L	4.72281	-0.14554	9.918e-01
M6PR	27.2367	-0.14623	9.700e-01
SSR2	70.2622	-0.14654	9.531e-01
MCEE	2.83531	-0.14659	9.952e-01
MEF2C	75.0289	-0.14668	9.683e-01
KPNA3	8.31159	-0.14674	9.786e-01
ACSF3	7.49032	-0.14675	9.874e-01
SPATA7	0.38115	-0.14679	9.987e-01
TOR1B	3.32605	-0.14688	9.928e-01
TET2	9.83277	-0.14698	9.820e-01
SUCO	8.15193	-0.14721	9.838e-01
FNTA	17.2268	-0.14747	9.700e-01
RALGAPA1	7.75488	-0.14753	9.879e-01
ZDHHC24	9.17814	-0.14789	9.786e-01
PSMC2	9.67661	-0.14794	9.808e-01
ZNHIT6	5.14246	-0.14833	9.879e-01
S100PBP	11.1402	-0.14835	9.792e-01
RNPS1	38.4996	-0.14855	9.555e-01
ORAOV1	3.77252	-0.14876	9.879e-01
PNISR	73.9844	-0.14877	9.609e-01
ETFRF1	5.91107	-0.14963	9.882e-01
ELF1	45.8305	-0.14991	9.635e-01
TMEM219	29.0342	-0.14993	9.672e-01
YIF1A	14.7232	-0.14996	9.659e-01
BCDIN3D	3.84311	-0.15028	9.879e-01
C1D	17.2714	-0.15045	9.722e-01
NOP56	12.4114	-0.15051	9.756e-01
GAA	2.55536	-0.15071	9.962e-01
PSMD14	9.9518	-0.15075	9.731e-01
CASZ1	1.17135	-0.15079	9.985e-01
WIPF2	5.61088	-0.15087	9.879e-01
MAIP1	2.88146	-0.15091	9.948e-01
XPA	10.1138	-0.15092	9.778e-01
RPIA	11.2742	-0.15155	9.772e-01
MDP1	2.62146	-0.15181	9.960e-01
TC2N	2.09311	-0.15182	9.987e-01
RPN2	25.0672	-0.15186	9.674e-01
HEATR1	6.22446	-0.15198	9.849e-01
ZMYND8	8.59777	-0.15219	9.812e-01
FDFT1	43.0953	-0.15292	9.644e-01
CLUAP1	1.55557	-0.15292	9.970e-01
ASCL2	1.90676	-0.15296	9.987e-01
MAN2B1	14.0669	-0.15307	9.772e-01
ADPRM	3.17843	-0.15389	9.938e-01
PFKFB2	1.77086	-0.15393	9.987e-01
PDPR	3.45507	-0.15412	9.915e-01
ADSL	8.51674	-0.15414	9.844e-01
EIF2AK3	5.67334	-0.15415	9.935e-01
CELF1	13.5855	-0.15424	9.721e-01
RAB43	0.7316	-0.15432	9.987e-01
IQCB1	8.51842	-0.15436	9.873e-01
FER	2.63237	-0.15438	9.923e-01
SUGP1	2.88435	-0.15453	9.952e-01
CYP20A1	7.35633	-0.15462	9.833e-01
FAM177A1	17.5837	-0.15501	9.735e-01		Yes
AKR1A1	30.0104	-0.15514	9.644e-01
INTS4	3.51663	-0.15529	9.879e-01
RNASEH1	8.09389	-0.15538	9.849e-01
SPTLC1	5.43986	-0.15548	9.820e-01
SF3B4	19.4282	-0.15564	9.700e-01
PRUNE1	2.50235	-0.15576	9.956e-01
BBS2	2.77243	-0.1561	9.911e-01
MRPL38	2.42497	-0.15619	9.962e-01
RUNDC1	4.56969	-0.15623	9.879e-01
BLCAP	13.1106	-0.15685	9.737e-01
ARHGAP4	20.0831	-0.15715	9.772e-01
TRBC1	5.21721	-0.15725	9.957e-01
C12orf49	7.34886	-0.15727	9.849e-01
UBP1	6.43332	-0.15734	9.826e-01
CYB5B	12.2784	-0.1574	9.735e-01
TRIM38	30.459	-0.15761	9.616e-01
UBA7	10.5031	-0.15762	9.740e-01
NSUN2	9.83388	-0.15774	9.709e-01
FCMR	92.4736	-0.15778	9.786e-01		Yes
EBP	7.01758	-0.15779	9.844e-01
ZNF888	0.82465	-0.15782	9.987e-01
STRIP1	4.45925	-0.15783	9.879e-01
FUT8	14.436	-0.15788	9.873e-01
SPATA20	4.38893	-0.15804	9.914e-01		Yes
BACH1	13.3097	-0.15819	9.838e-01
SMG6	4.02152	-0.1587	9.929e-01
LETM1	4.42047	-0.15904	9.879e-01
ACP2	1.39195	-0.1591	9.960e-01
PDE4DIP	8.00272	-0.15927	9.873e-01
DNAJB2	5.61171	-0.1594	9.787e-01
SLC9A6	1.89317	-0.1596	9.956e-01
DCAF16	3.53226	-0.15988	9.879e-01
CYTH4	13.2794	-0.16013	9.785e-01
AQR	5.98429	-0.16019	9.786e-01
ENTPD6	2.28935	-0.16035	9.919e-01		Yes
PDCD10	23.6775	-0.16048	9.609e-01
LPGAT1	18.2474	-0.16054	9.672e-01
ZNF587	1.51438	-0.16057	9.962e-01
CHORDC1	13.9193	-0.16084	9.772e-01
ACTR6	6.48742	-0.16087	9.786e-01
PITPNA	13.526	-0.16091	9.879e-01
CSTA	1.18939	-0.16094	9.987e-01
TTC21A	1.73446	-0.16124	9.967e-01
GNAI3	15.8918	-0.16157	9.639e-01
ARID3A	12.5474	-0.16181	9.879e-01
FAM32A	14.3685	-0.16213	9.674e-01
NAPA	22.9204	-0.16215	9.639e-01
MAP2K3	12.3597	-0.16244	9.716e-01
ZNF571	1.50201	-0.16275	9.960e-01
RNF13	12.5561	-0.1634	9.786e-01
TXN	53.6986	-0.16412	9.869e-01
CYP51A1	10.6388	-0.16424	9.879e-01
SSR3	28.8154	-0.16432	9.680e-01
INTS1	3.77114	-0.16439	9.879e-01
FBXL15	6.74399	-0.1644	9.772e-01
PYHIN1	4.58731	-0.16485	9.948e-01
DAAM1	12.5019	-0.16492	9.879e-01
ZFAS1	87.3204	-0.16501	9.672e-01
MTREX	8.26868	-0.16503	9.720e-01
UBE2D4	3.24776	-0.16525	9.879e-01
ZNF473	1.17611	-0.16528	9.984e-01
LYSMD2	26.3599	-0.16535	9.644e-01
POMT1	2.07303	-0.16536	9.952e-01
GINM1	10.1032	-0.16551	9.778e-01
PLA2G15	1.52851	-0.16557	9.960e-01
PAPOLA	34.8923	-0.16593	9.539e-01
SETDB2	6.43904	-0.16613	9.778e-01
JOSD1	4.27054	-0.16653	9.935e-01
ILF3	26.6051	-0.16672	9.616e-01
NEU1	7.44229	-0.16691	9.783e-01
RAP1A	31.2689	-0.16694	9.600e-01
FAM208A	19.3029	-0.16701	9.654e-01
POP1	2.2993	-0.16726	9.931e-01
ANKRD16	2.12581	-0.1675	9.952e-01
HIVEP2	7.24399	-0.16761	9.873e-01
ANP32E	29.4908	-0.16774	9.609e-01
ADSS	16.409	-0.16779	9.644e-01
MOB3A	15.8213	-0.1678	9.772e-01
MFSD10	19.7178	-0.16783	9.683e-01
ODF3B	8.20754	-0.16785	9.850e-01
TBL1XR1	12.0426	-0.1679	9.674e-01
WDR76	1.704	-0.16795	9.952e-01
XPC	8.64451	-0.16813	9.698e-01
NAT1	1.53028	-0.16823	9.985e-01
IDH3B	11.794	-0.16824	9.672e-01
TRIM24	3.78606	-0.16851	9.879e-01
APTX	4.76009	-0.16852	9.872e-01
ZUP1	3.53825	-0.16871	9.883e-01
TBC1D5	15.937	-0.16891	9.647e-01
VPS26B	3.74663	-0.16971	9.879e-01
CEBPG	9.00128	-0.16977	9.778e-01
TMEM168	3.77933	-0.17008	9.890e-01
CS	8.35352	-0.17019	9.732e-01
ANKRD44	44.8108	-0.17034	9.600e-01
AKR1B1	18.4981	-0.1706	9.672e-01
ACTA2	2.47692	-0.17074	9.962e-01
RNF31	2.64059	-0.1708	9.948e-01
CRY2	2.89984	-0.17087	9.879e-01
ZNF84	6.24645	-0.17097	9.786e-01
RAD23B	19.2197	-0.17114	9.600e-01
HDAC9	15.7002	-0.17128	9.778e-01
IPO9	5.16843	-0.1713	9.874e-01
IGHV2-5	15.7135	-0.17143	9.987e-01		Yes
GAR1	5.33368	-0.17146	9.820e-01
TOLLIP	9.58046	-0.17157	9.762e-01
IFT20	7.94569	-0.17162	9.786e-01
CCDC122	2.08756	-0.1721	9.897e-01
PLEKHO1	51.6977	-0.17232	9.616e-01
IRF4	11.8056	-0.17238	9.879e-01
ALG5	7.21994	-0.17273	9.772e-01
ETHE1	15.2131	-0.17304	9.778e-01
MYO1F	13.4967	-0.17306	9.838e-01
BATF3	2.59532	-0.1732	9.987e-01
DAP3	16.699	-0.17382	9.609e-01
ABTB1	10.9255	-0.17393	9.674e-01
GYPC	61.0429	-0.17399	9.700e-01
HERC1	11.0161	-0.17402	9.717e-01
PABPC4	23.6047	-0.17437	9.683e-01
ETFDH	2.75628	-0.1746	9.890e-01
DHX40	3.77582	-0.17465	9.879e-01
ARRDC1	12.7714	-0.17473	9.672e-01
RAB31	37.5911	-0.17486	9.786e-01
TRPV2	7.87291	-0.17488	9.786e-01
RAB11A	24.7204	-0.17504	9.600e-01
ZSCAN30	2.48113	-0.17525	9.916e-01
DCP2	17.0045	-0.17529	9.670e-01
CREM	15.2096	-0.17535	9.952e-01
EIF4E	15.0925	-0.17544	9.647e-01
HACD2	5.74416	-0.17558	9.778e-01
MYNN	6.14401	-0.17572	9.783e-01
NFKBIE	11.2657	-0.17584	9.778e-01
ISCU	61.4221	-0.17603	9.486e-01
SINHCAF	20.8035	-0.17632	9.600e-01
FMNL1	36.2393	-0.17634	9.654e-01
SEPT2	25.6719	-0.17643	9.518e-01
SMIM10L1	11.7929	-0.17666	9.639e-01
SFI1	3.45521	-0.17673	9.905e-01
HCK	13.7508	-0.17674	9.866e-01
IGHV3-30	26.4144	-0.17712	9.963e-01		Yes
CAPZA1	35.8459	-0.17719	9.539e-01
GOLGB1	22.8046	-0.17733	9.609e-01
NOTCH2NL	1.05079	-0.17744	9.963e-01
PSMB7	17.0912	-0.17746	9.609e-01
STOML2	16.7758	-0.17835	9.672e-01
IGKV2-30	12.2523	-0.17846	9.987e-01		Yes
TRIB2	3.35308	-0.17862	9.890e-01
PARVG	27.3955	-0.17866	9.600e-01
AKAP10	5.58484	-0.17878	9.792e-01
ERCC6	4.80617	-0.17912	9.879e-01
PDCD2	21.5511	-0.17913	9.518e-01
C11orf68	9.41475	-0.17935	9.778e-01
CDC5L	15.3509	-0.17938	9.616e-01
ANXA11	35.0998	-0.17963	9.518e-01
DGKE	4.64448	-0.17972	9.879e-01
SLC25A46	10.7317	-0.17981	9.683e-01
LLPH	3.2077	-0.18	9.879e-01
PRPF19	10.184	-0.18038	9.757e-01
CHMP1A	7.72416	-0.18041	9.683e-01
ZC3H15	34.0562	-0.18043	9.421e-01
SNRNP70	22.198	-0.18044	9.540e-01
CCDC28B	3.45069	-0.1808	9.935e-01
MPZL1	6.89814	-0.1811	9.873e-01
ACO2	13.4155	-0.18139	9.674e-01
INO80	9.69347	-0.18163	9.735e-01
HAX1	22.8022	-0.18163	9.616e-01
ZNF573	0.8677	-0.18202	9.985e-01
HNRNPUL1	30.1729	-0.18262	9.600e-01
TMEM115	4.75434	-0.18286	9.758e-01
CAP1	71.4987	-0.18302	9.486e-01
SEC24B	7.00257	-0.18313	9.778e-01
RMND1	3.61529	-0.18315	9.879e-01
TRIP6	2.54151	-0.18335	9.960e-01
ZFAND4	2.53006	-0.18353	9.929e-01
NOL11	7.8297	-0.18396	9.717e-01
RAB6A	16.6317	-0.18397	9.600e-01
DCAF7	21.3909	-0.18401	9.486e-01
PHAX	12.7266	-0.18415	9.600e-01
NDUFV2	52.8008	-0.18425	9.486e-01
ABHD17A	22.6407	-0.18425	9.740e-01
FAM120C	1.96631	-0.18433	9.938e-01
HSCB	8.04741	-0.1844	9.757e-01
SNRPB	34.848	-0.18448	9.600e-01
TRMT112	75.6807	-0.18461	9.310e-01
RBM26	15.8724	-0.18473	9.639e-01
NFE2L2	15.1698	-0.18489	9.703e-01
MAP2K2	33.9689	-0.18534	9.600e-01
SLC35F2	1.78895	-0.18542	9.928e-01
RRP12	2.99979	-0.18543	9.952e-01
EIF2B3	4.88231	-0.18551	9.857e-01
NEPRO	8.35824	-0.18559	9.737e-01
KIAA1191	6.55371	-0.18569	9.740e-01
FTSJ3	5.09716	-0.18572	9.778e-01
FLII	13.2544	-0.18574	9.672e-01
TFDP1	11.5465	-0.18586	9.672e-01
DNPEP	10.5194	-0.18589	9.730e-01
ATXN7L2	0.90667	-0.18592	9.986e-01
MKI67	5.52598	-0.18599	9.987e-01
NUFIP1	3.59891	-0.1862	9.838e-01
ATP7A	2.08849	-0.18627	9.890e-01
ATG3	15.5439	-0.18634	9.600e-01
USP1	14.1225	-0.18638	9.600e-01
VIM	430.897	-0.18649	9.600e-01
MRPL55	12.7587	-0.18663	9.616e-01
PUS7	2.15294	-0.1868	9.952e-01
PSMD3	13.193	-0.18681	9.672e-01
UBA1	15.7843	-0.18685	9.674e-01
PPIA	399.302	-0.18698	9.358e-01		Yes
RNF167	17.5695	-0.18712	9.609e-01
EIF3F	126.377	-0.18724	9.482e-01
ABCF3	4.73845	-0.18726	9.778e-01
ATM	33.4287	-0.18748	9.618e-01
RBM25	41.274	-0.18763	9.363e-01
SRD5A1	3.85219	-0.18769	9.826e-01
AGTRAP	6.84312	-0.18802	9.786e-01
SPRYD7	3.36642	-0.18804	9.879e-01
TMEM251	5.15726	-0.18825	9.786e-01
RPUSD1	4.8801	-0.18827	9.786e-01
MALT1	20.923	-0.1885	9.616e-01
MTERF4	12.9669	-0.18863	9.659e-01
MAT2A	16.1543	-0.18865	9.654e-01
PPA2	8.32499	-0.18873	9.786e-01
SSNA1	30.7827	-0.18897	9.358e-01
PSME3	9.69493	-0.18934	9.683e-01
KPNA6	5.59526	-0.18935	9.786e-01
RSRC2	27.8458	-0.18944	9.518e-01
MCRIP2	7.18974	-0.18998	9.792e-01
ATP6V1G1	89.8376	-0.19008	9.422e-01
ARRB2	16.9507	-0.19043	9.616e-01
LPCAT4	6.30448	-0.19058	9.786e-01
CRTC3	11.4629	-0.19073	9.728e-01
GNPTG	15.4892	-0.19073	9.616e-01
LRRK1	12.4736	-0.19084	9.730e-01
STK35	1.97137	-0.19127	9.879e-01
PMS2	7.3405	-0.19128	9.700e-01
VPS13D	5.89965	-0.19137	9.774e-01
PARP9	20.6471	-0.19145	9.683e-01
TMEM135	2.14004	-0.19145	9.883e-01
CENPV	2.07012	-0.19159	9.905e-01
PLEKHM2	11.539	-0.19162	9.778e-01
PPP1R18	47.2211	-0.19185	9.518e-01
NCOA7	9.91446	-0.19197	9.772e-01
DIDO1	9.79482	-0.19206	9.639e-01
MAML1	5.40504	-0.19249	9.778e-01
FOLR2	2.55037	-0.19254	9.956e-01		Yes
CCDC7	1.97103	-0.19255	9.916e-01
SCRN2	5.94644	-0.19297	9.786e-01
TKT	45.6049	-0.19317	9.616e-01
MOCS2	5.96235	-0.19324	9.700e-01
HNRNPR	36.1564	-0.19348	9.310e-01
PTCD3	6.51773	-0.19353	9.786e-01
CLK3	9.35392	-0.19384	9.671e-01
PSMB10	62.5973	-0.19402	9.600e-01
AP3B1	15.0428	-0.19414	9.644e-01
ZNF384	6.45268	-0.19423	9.720e-01
VPS13B	7.45546	-0.19429	9.717e-01
CTSA	22.7881	-0.19443	9.672e-01
UBE2Z	13.8677	-0.19445	9.674e-01
HRAS	7.03874	-0.1949	9.786e-01
CLEC2D	25.8022	-0.19574	9.778e-01
IGHV1-46	12.1713	-0.19581	9.987e-01		Yes
CEP290	5.51097	-0.19616	9.786e-01
TRA2A	13.4964	-0.19636	9.672e-01
PRELID1	67.3594	-0.19646	9.486e-01
SOS2	7.31742	-0.19657	9.756e-01
BRF2	1.96393	-0.1968	9.879e-01
RBBP4	35.4682	-0.1974	9.321e-01
PLXNC1	9.68237	-0.19753	9.778e-01
PTPN22	14.1274	-0.19756	9.764e-01
SLC41A3	5.21013	-0.19784	9.778e-01
AHCYL1	10.425	-0.19801	9.616e-01
ELP4	3.83754	-0.19812	9.874e-01
RASSF2	23.1369	-0.19824	9.672e-01
OTUD5	9.61792	-0.19836	9.672e-01
ZNF622	8.73059	-0.19849	9.672e-01
YRDC	5.80659	-0.19881	9.772e-01
TACC1	20.2056	-0.19904	9.600e-01
NMD3	5.85353	-0.19927	9.778e-01
ACAP3	2.11272	-0.19948	9.921e-01
CDC26	17.239	-0.19957	9.555e-01
R3HDM1	9.62256	-0.19981	9.672e-01
LST1	10.8936	-0.20006	9.915e-01
KDM2A	16.4122	-0.20013	9.609e-01
STAM2	3.92455	-0.20034	9.786e-01
TP53I3	3.88585	-0.20066	9.883e-01
MED31	6.34397	-0.20081	9.683e-01
ITPKB	3.97151	-0.20083	9.879e-01
DCLRE1C	8.29814	-0.20085	9.700e-01
MCFD2	8.4754	-0.20086	9.639e-01
IFIT2	10.4108	-0.20101	9.797e-01
GHITM	33.3636	-0.20113	9.358e-01
GPAM	1.2091	-0.20127	9.962e-01
ARHGAP9	28.7514	-0.20129	9.639e-01
KATNAL1	2.57632	-0.2016	9.879e-01
FTH1	954.46	-0.20175	9.609e-01
PPIL4	9.52656	-0.20181	9.659e-01
PRR14	6.87779	-0.20182	9.720e-01
ZNF3	2.57281	-0.2019	9.879e-01
ARL14EP	18.2643	-0.20217	9.600e-01
GSDMB	1.28774	-0.20218	9.956e-01
LASP1	12.0398	-0.20225	9.652e-01
NUDC	24.2048	-0.20249	9.477e-01
PISD	4.89808	-0.20249	9.785e-01
DCAF13	8.77377	-0.2025	9.672e-01
URGCP	2.80207	-0.20252	9.879e-01
WAS	39.3769	-0.20299	9.333e-01
SLC35E2B	3.71022	-0.20306	9.879e-01
TERF2	10.0741	-0.20351	9.772e-01
BLVRB	8.51554	-0.20363	9.737e-01
SIDT1	6.61243	-0.20387	9.786e-01
IDS	41.4703	-0.20395	9.639e-01
TMEM150A	2.59122	-0.20395	9.879e-01
SLC25A20	3.24943	-0.20415	9.879e-01
SLC25A5	104.666	-0.20433	9.555e-01
MED16	7.8435	-0.2044	9.778e-01
MRPS5	16.4569	-0.20466	9.600e-01
DESI1	9.71337	-0.20499	9.785e-01
TIPARP	4.61664	-0.20536	9.838e-01
DDX20	3.55258	-0.20548	9.879e-01
ECI1	14.3069	-0.20583	9.672e-01
HEATR5A	0.7326	-0.20634	9.987e-01
NR1H2	17.231	-0.20642	9.600e-01
TRAPPC12	7.3535	-0.20664	9.700e-01
NUDT22	15.5844	-0.20673	9.609e-01
UBXN8	1.52341	-0.20674	9.908e-01
FBXO4	3.17753	-0.20765	9.798e-01
OSBP	8.91302	-0.2077	9.683e-01
TAF9	15.3992	-0.20783	9.600e-01
CASP8	15.1986	-0.20788	9.627e-01
WDR73	3.50487	-0.20792	9.826e-01
PPHLN1	19.3159	-0.20811	9.584e-01
ANK1	1.44142	-0.20816	9.960e-01
ZNF706	54.8935	-0.20832	9.323e-01
TCP1	18.9021	-0.20835	9.485e-01
SNRPA	21.574	-0.20836	9.555e-01
RNF168	9.19258	-0.20891	9.639e-01
OXSR1	7.37229	-0.20896	9.700e-01
SETD7	1.54987	-0.20899	9.966e-01
PROSER1	4.31846	-0.20911	9.778e-01
TPRN	1.36852	-0.20929	9.935e-01
ZNF416	1.20509	-0.20936	9.935e-01
ARPC2	209.563	-0.20957	9.310e-01
TM2D2	5.13215	-0.20966	9.730e-01
ZNF605	2.41793	-0.20981	9.879e-01
AREL1	2.21957	-0.21006	9.879e-01
THEM6	1.72979	-0.21044	9.879e-01		Yes
SELENOI	2.2277	-0.21054	9.882e-01
RBM42	16.3615	-0.21059	9.486e-01
HADHA	40.5216	-0.21068	9.286e-01
DOCK4	0.56721	-0.21126	9.987e-01
MMP24OS	16.6047	-0.21147	9.636e-01
MRPL47	10.2607	-0.21152	9.654e-01
PTTG1	5.63901	-0.21196	9.879e-01
MCU	1.78222	-0.21212	9.931e-01
INSIG2	5.33778	-0.21215	9.778e-01
TMEM220	1.5548	-0.2122	9.952e-01
ZNF92	8.81214	-0.21224	9.756e-01
MARK3	12.7026	-0.21224	9.600e-01
PARN	7.83157	-0.21254	9.672e-01
DOCK2	18.6717	-0.21264	9.518e-01
ZNF444	3.73039	-0.21274	9.799e-01
ICAM1	8.36067	-0.2128	9.838e-01
PPP1R8	4.15199	-0.21283	9.778e-01
PRKAB1	5.8946	-0.2132	9.659e-01
RAB5B	11.1872	-0.21348	9.600e-01
HSPH1	19.9138	-0.2135	9.737e-01
TRIP4	3.49676	-0.21358	9.785e-01
ZBTB41	2.66341	-0.21373	9.870e-01
APOBEC3C	18.575	-0.21375	9.587e-01
SIRT7	10.2748	-0.2138	9.616e-01
TBC1D9B	8.72387	-0.21382	9.680e-01
STAMBPL1	12.7072	-0.21398	9.786e-01
EIF4A3	15.0921	-0.21432	9.593e-01
USP37	4.01067	-0.21439	9.786e-01
C8orf33	3.9853	-0.21462	9.827e-01
TMEM35B	3.46435	-0.21469	9.847e-01
RNF114	13.2365	-0.2148	9.600e-01
WDPCP	1.29064	-0.21512	9.918e-01
CYSTM1	11.1999	-0.21538	9.786e-01
RGS14	9.75788	-0.2155	9.674e-01
ARL8B	13.96	-0.21571	9.588e-01
DERL1	14.9089	-0.21575	9.616e-01
SYNGR2	172.136	-0.21616	9.363e-01
DARS	25.8088	-0.21633	9.600e-01
HCCS	5.62716	-0.21638	9.704e-01
ORC6	2.59387	-0.21675	9.952e-01
TRAPPC4	14.4939	-0.21687	9.600e-01
CGGBP1	19.7691	-0.21693	9.514e-01
CLNK	2.26564	-0.21694	9.952e-01
TMEM18	12.4921	-0.21733	9.586e-01
TACO1	4.7999	-0.21754	9.740e-01
POLR2B	13.3561	-0.21771	9.555e-01
YBX1	176.818	-0.21784	9.133e-01
REV1	7.16352	-0.21789	9.700e-01
GTF3C1	6.80363	-0.21796	9.683e-01
CCDC97	6.96784	-0.21796	9.674e-01
PET117	1.4569	-0.21797	9.890e-01
PRPF18	4.04981	-0.21812	9.787e-01
ARHGAP1	5.9867	-0.21821	9.700e-01
GCN1	4.55629	-0.21823	9.730e-01
MDH2	41.2985	-0.21825	9.133e-01
RAB11FIP1	29.1996	-0.21827	9.672e-01
TAF15	28.1541	-0.21911	9.379e-01
PSMD10	7.75752	-0.21912	9.654e-01
PAXX	28.8269	-0.21971	9.600e-01
SOD1	60.3932	-0.21993	9.286e-01
CD164	49.6445	-0.22	9.345e-01
FOXJ3	5.53636	-0.22034	9.720e-01
GCA	14.7526	-0.22051	9.639e-01
MAN2A1	11.3573	-0.22058	9.680e-01
ST3GAL3	1.01898	-0.22077	9.957e-01
FAM136A	12.4784	-0.22077	9.600e-01
OTUD3	1.24159	-0.2208	9.957e-01
ARNTL	3.10052	-0.22105	9.849e-01
GOLGA1	2.87434	-0.22117	9.879e-01
SGO2	1.9748	-0.22119	9.890e-01
UGGT2	1.42465	-0.22147	9.890e-01
NUP50	11.1218	-0.22153	9.539e-01
PDHB	14.0658	-0.22159	9.552e-01
HLA-C	547.554	-0.22165	9.593e-01
TTC1	14.1003	-0.22166	9.569e-01
CHD1	35.998	-0.22174	9.477e-01
HCFC2	1.502	-0.22217	9.918e-01
COPB1	10.8503	-0.22237	9.609e-01
SMYD2	5.43281	-0.2225	9.722e-01
EIF3L	74.4593	-0.2226	9.468e-01
TSR1	5.75655	-0.22301	9.728e-01
SPPL2A	17.1996	-0.22348	9.472e-01
HEXIM1	3.25566	-0.22354	9.787e-01
ORC3	3.80132	-0.22376	9.720e-01
STRN	7.88053	-0.22385	9.616e-01
PER1	2.18181	-0.2239	9.938e-01
MICU1	5.29237	-0.22392	9.716e-01
SPOPL	6.33212	-0.22396	9.659e-01
WBP1	8.42659	-0.22398	9.698e-01
SAP18	51.8756	-0.22417	9.177e-01
INTS11	14.8656	-0.22423	9.518e-01
C2orf49	5.22917	-0.22433	9.703e-01
MRPS18B	19.8217	-0.22441	9.472e-01
RIPK2	8.71497	-0.22451	9.672e-01
RNGTT	9.32588	-0.22477	9.698e-01
MFSD13A	0.67614	-0.22505	9.960e-01
BTN2A1	6.71347	-0.22535	9.639e-01
CCRL2	1.61168	-0.2255	9.879e-01
CCT4	38.51	-0.22582	9.133e-01
WASHC4	22.4286	-0.22582	9.486e-01
MTMR1	4.52926	-0.22591	9.786e-01
NOP16	8.95922	-0.22604	9.717e-01
GNA13	18.1025	-0.22608	9.674e-01
AP2A1	6.48493	-0.22613	9.700e-01
N4BP2L2	46.4415	-0.22629	9.486e-01
GON4L	12.6916	-0.22651	9.539e-01
PTPN4	4.13382	-0.22659	9.786e-01
ADCK5	1.9416	-0.22686	9.905e-01
DOCK10	24.9851	-0.22692	9.593e-01
CCNJ	0.74569	-0.22705	9.984e-01
C5orf30	1.36813	-0.22708	9.938e-01
RABGGTA	6.55871	-0.2271	9.683e-01
GMPPA	4.19411	-0.2271	9.757e-01
REPS1	5.12733	-0.22716	9.700e-01
TBCK	6.7446	-0.22718	9.683e-01
EPRS	23.4741	-0.22742	9.379e-01
OTUB1	33.194	-0.22751	9.206e-01
RRM1	4.08922	-0.22751	9.772e-01
FBXL5	9.37869	-0.22758	9.616e-01
CCDC92	6.43057	-0.22766	9.700e-01
CACTIN	1.82461	-0.228	9.879e-01
GUSB	9.65538	-0.22804	9.600e-01
HLA-DRA	1371.15	-0.22821	9.011e-01
LZIC	6.51876	-0.22826	9.693e-01
CLK4	11.4015	-0.22846	9.600e-01
RPUSD4	4.3463	-0.2286	9.772e-01
DIMT1	8.62855	-0.2287	9.609e-01
KIAA0930	4.14231	-0.22878	9.798e-01
GMPR2	8.34882	-0.2292	9.698e-01
VPS53	5.73679	-0.22938	9.700e-01
DR1	16.5085	-0.22976	9.482e-01
PCBP1	120.54	-0.22999	9.206e-01
SDHB	12.3309	-0.23037	9.518e-01
KCNK6	3.24292	-0.23085	9.873e-01
SLC2A8	1.53534	-0.23097	9.879e-01
ZDHHC2	7.97786	-0.23151	9.749e-01
DNAJC2	12.2469	-0.23177	9.600e-01
BRCA1	2.55716	-0.23185	9.879e-01
SIK3	11.1891	-0.23186	9.672e-01
ZNF765	1.17261	-0.23216	9.921e-01
NAA35	4.08189	-0.23247	9.778e-01
INPP5E	1.89591	-0.2325	9.873e-01
AIP	30.7578	-0.23261	9.286e-01
IRAK4	13.6463	-0.23282	9.518e-01
SSSCA1	14.642	-0.23287	9.486e-01
CCDC12	28.951	-0.2329	9.321e-01
ZNF575	1.19787	-0.23293	9.932e-01
MKRN2	3.63545	-0.2332	9.787e-01
TOP1MT	1.79874	-0.23337	9.873e-01
SNX3	99.9167	-0.23399	9.328e-01
TXLNG	5.63933	-0.23403	9.720e-01
ORMDL3	8.4214	-0.23411	9.720e-01
TMED2	20.513	-0.23416	9.486e-01
GABARAP	93.5429	-0.23425	9.539e-01
ZFAND2A	4.6944	-0.23436	9.778e-01
ITPA	16.3165	-0.23442	9.600e-01
KLHL18	6.51774	-0.2345	9.778e-01
RAD23A	36.2851	-0.23461	9.111e-01
ARMCX3	9.86791	-0.23485	9.609e-01
ENPP4	3.50313	-0.2352	9.786e-01
HLA-G	2.62508	-0.23522	9.879e-01		Yes
BAZ1A	24.5312	-0.23526	9.412e-01
CARS2	9.70878	-0.23532	9.600e-01
RAB1A	8.6942	-0.2355	9.600e-01
PTPRO	2.11133	-0.23559	9.879e-01
C7orf31	2.79672	-0.23562	9.792e-01
ALPK1	2.78439	-0.23574	9.830e-01
ZMYM6	1.84044	-0.23584	9.879e-01
AP1S3	3.89156	-0.23604	9.879e-01
TMEM248	19.0388	-0.23607	9.477e-01
GTF2IRD2	1.17967	-0.23609	9.883e-01
IQCG	3.02571	-0.23694	9.882e-01
RIT1	5.85662	-0.23726	9.674e-01
GCDH	4.57517	-0.23732	9.683e-01
USO1	14.2296	-0.23805	9.518e-01
STAMBP	9.30272	-0.23807	9.627e-01
MATR3-1	5.35482	-0.23823	9.717e-01
NCBP2	13.086	-0.23853	9.486e-01
ATP6V1C1	6.09932	-0.23883	9.639e-01
MRPS28	3.90091	-0.23894	9.772e-01
USP33	8.45652	-0.23899	9.600e-01
MTG2	4.32576	-0.239	9.737e-01
UTP6	11.6596	-0.23909	9.600e-01
WDR5	4.26703	-0.23915	9.720e-01
GRN	62.0499	-0.23919	9.600e-01		Yes
ETFA	20.4152	-0.2396	9.518e-01
UBAP2	4.07081	-0.23973	9.717e-01
CDK2	2.3286	-0.23989	9.792e-01
TXNDC11	7.60877	-0.24075	9.674e-01
ADPGK	14.4976	-0.24107	9.542e-01
SYNE2	22.2797	-0.24122	9.720e-01
MBD4	30.0786	-0.24134	9.395e-01
ADH5	17.4357	-0.24155	9.358e-01
DNAJB9	4.99791	-0.24186	9.730e-01
ZNF570	1.71444	-0.24222	9.885e-01
TSPAN31	5.91885	-0.2426	9.672e-01
CCZ1	1.52365	-0.24271	9.879e-01
OSER1	10.3427	-0.24306	9.600e-01
TROVE2	15.4602	-0.24307	9.486e-01
GLUD1	19.7611	-0.24323	9.378e-01
MAP2K6	1.6493	-0.24327	9.879e-01
YWHAG	10.1431	-0.24332	9.600e-01
WDR45	7.92504	-0.24354	9.600e-01
INTS8	7.09921	-0.24357	9.616e-01
EXOSC9	6.51878	-0.24365	9.635e-01
U2AF2	13.3765	-0.24395	9.518e-01
ZNF235	3.6633	-0.24422	9.772e-01
TMEM11	7.31227	-0.24434	9.600e-01
CBFA2T2	4.68549	-0.24446	9.674e-01
EAF1	3.32218	-0.24511	9.786e-01
PIM2	19.4243	-0.24513	9.680e-01
FANCG	1.61152	-0.24516	9.879e-01
KIF3B	7.29821	-0.24544	9.681e-01
BIN1	24.3319	-0.24561	9.609e-01
CHD7	15.7823	-0.24596	9.600e-01
MRPL39	9.47242	-0.24616	9.600e-01
CMC2	14.8094	-0.24625	9.555e-01
GGA2	28.4621	-0.24647	9.518e-01
FCRLA	49.1755	-0.24671	9.600e-01
RHOQ	19.4447	-0.24673	9.600e-01
LTV1	5.37574	-0.24678	9.683e-01
NFAT5	14.1493	-0.24689	9.539e-01
IFRD2	6.53167	-0.2469	9.639e-01
SLBP	18.9305	-0.24693	9.358e-01
SLC25A13	5.32995	-0.24709	9.680e-01
MRPL3	15.0434	-0.2471	9.477e-01
ALG2	7.48482	-0.24718	9.600e-01
MRPL35	6.08914	-0.24723	9.674e-01
FARSA	11.9866	-0.24723	9.518e-01
BPGM	3.77935	-0.24728	9.786e-01
HTRA2	12.5782	-0.24735	9.600e-01
ASAP1	5.57455	-0.24749	9.786e-01
GIMAP4	4.73161	-0.24759	9.931e-01
BCKDK	6.61615	-0.24812	9.639e-01
ACTG1	717.101	-0.24827	9.555e-01
UBLCP1	11.5143	-0.24844	9.616e-01
HERC5	8.13932	-0.24844	9.787e-01
PRKD2	11.063	-0.24848	9.600e-01
ZNF263	3.07095	-0.24894	9.740e-01
ATG10	2.55042	-0.24909	9.778e-01
ZNF583	1.92641	-0.24918	9.820e-01
MYL12A	211.17	-0.24959	9.075e-01
ZDHHC14	3.83655	-0.2497	9.786e-01
TTC37	7.39352	-0.24986	9.659e-01
TRIM61	1.47029	-0.25019	9.962e-01
PFN1	619.051	-0.25027	9.177e-01
SLC25A28	5.85358	-0.25068	9.728e-01
IFFO2	2.42308	-0.25073	9.879e-01
SLFN11	4.14769	-0.25074	9.683e-01
WDR55	4.82472	-0.25094	9.672e-01
BRAF	7.85251	-0.25101	9.672e-01
WNT16	1.69832	-0.25114	9.967e-01		Yes
ATP6V0E1	99.3274	-0.25123	8.995e-01
OGFR	16.5767	-0.25163	9.514e-01
ATP5F1A	49.7249	-0.25182	9.133e-01
SBNO1	13.845	-0.25186	9.358e-01
CUL4B	4.83848	-0.25229	9.639e-01
TUBB	67.3549	-0.2523	9.540e-01
TMEM109	22.391	-0.25242	9.245e-01
TRIM65	2.30545	-0.2525	9.778e-01
PGM1	5.44578	-0.2525	9.672e-01
MYD88	12.9733	-0.25253	9.555e-01
CBFA2T3	9.85779	-0.25258	9.627e-01
RBFA	7.47848	-0.25265	9.659e-01
FAM222B	2.42632	-0.25278	9.774e-01
CFL2	3.32404	-0.25293	9.786e-01
WIPI1	1.71403	-0.25389	9.921e-01
FIBP	24.9315	-0.25404	9.462e-01
NDE1	12.4092	-0.25407	9.539e-01
ZFYVE26	3.29671	-0.25412	9.767e-01
RAB8B	17.4639	-0.25449	9.600e-01
XIAP	11.0712	-0.25453	9.494e-01
ZNF226	5.29527	-0.25456	9.639e-01
WDR74	11.497	-0.25481	9.600e-01
CEP89	2.42917	-0.25502	9.792e-01
SUSD3	8.33486	-0.25502	9.627e-01
CYB561A3	39.4184	-0.25531	9.555e-01
PML	15.9044	-0.25559	9.644e-01
UBE2E2	9.43499	-0.25573	9.616e-01
RRAS2	11.5677	-0.25595	9.672e-01
RNF4	10.7914	-0.25607	9.518e-01
ZNF766	5.21308	-0.25614	9.672e-01
ABCB7	8.8476	-0.25639	9.600e-01
ST14	3.59639	-0.2567	9.890e-01
NLRX1	1.30128	-0.25674	9.921e-01
STARD4	3.0068	-0.25705	9.744e-01
CDK2AP2	32.8479	-0.25716	9.363e-01
IDI1	18.1152	-0.25742	9.555e-01
ADAP2	3.05736	-0.25763	9.795e-01
TMEM64	3.94768	-0.25764	9.700e-01
PITPNB	11.7449	-0.25791	9.379e-01
RPTOR	2.95621	-0.25806	9.786e-01
MBNL2	6.54761	-0.2581	9.639e-01
ASCC3	11.5785	-0.25882	9.518e-01
POLR2A	14.7754	-0.25889	9.518e-01
KLHDC3	8.35547	-0.25954	9.600e-01
STK25	9.46759	-0.25967	9.600e-01
C1orf35	8.83482	-0.25987	9.518e-01
TSPYL2	6.07049	-0.25999	9.778e-01
FAN1	1.63725	-0.26012	9.873e-01
FCHO2	1.40714	-0.26029	9.879e-01
ICMT	3.22176	-0.2608	9.720e-01
SLC7A6	7.99026	-0.261	9.639e-01
SWSAP1	2.75979	-0.26101	9.778e-01
COPS4	6.98717	-0.26104	9.609e-01
ATR	6.15246	-0.26114	9.703e-01
WBP2	20.563	-0.26123	9.286e-01
TTC31	3.57641	-0.26125	9.730e-01
SDHD	8.6125	-0.26197	9.600e-01
LIMK1	12.6516	-0.26207	9.672e-01
MED24	4.86678	-0.26212	9.672e-01
GPR108	9.49323	-0.26215	9.518e-01
MARCH2	6.30708	-0.26243	9.639e-01
TRIM27	13.6427	-0.26255	9.518e-01
SFXN4	3.31099	-0.26271	9.786e-01
SIT1	17.1535	-0.26281	9.672e-01
SELL	80.7654	-0.26321	9.672e-01
MRPS27	7.54257	-0.26358	9.611e-01
FAHD2A	2.90229	-0.26362	9.778e-01
TBC1D4	1.29162	-0.26363	9.915e-01
TTC17	15.386	-0.26366	9.379e-01		Yes
BSDC1	7.79337	-0.26375	9.600e-01
ADAM28	27.8773	-0.26395	9.600e-01		Yes
DUSP2	27.8653	-0.26416	9.838e-01
UBE2N	47.8677	-0.26424	9.363e-01
ZNF248	2.46586	-0.26432	9.700e-01
PRDX3	22.725	-0.26438	9.485e-01
UBA2	18.4404	-0.2644	9.328e-01
TMPO	22.5283	-0.26456	9.486e-01
ZNF264	5.00278	-0.26496	9.700e-01
PSMA6	15.68	-0.2651	9.600e-01
SIPA1	20.3575	-0.26524	9.559e-01
PAGR1	6.07907	-0.26528	9.639e-01
APBB1IP	47.2265	-0.26564	9.133e-01
CD81	88.6041	-0.26577	9.639e-01
WDR33	14.4736	-0.26589	9.311e-01
SRPK1	14.4523	-0.26614	9.485e-01
DROSHA	2.90816	-0.26627	9.705e-01
HERC3	2.63035	-0.26699	9.778e-01
TMED7	1.70864	-0.26709	9.879e-01
ZNF81	0.74058	-0.26745	9.900e-01
FCRL2	17.2034	-0.2675	9.672e-01
HIPK1	5.88177	-0.2677	9.654e-01
LYAR	6.04594	-0.26794	9.616e-01
IMP3	31.7868	-0.26796	9.133e-01
C12orf45	6.43504	-0.26798	9.639e-01
ZXDC	5.34194	-0.26845	9.639e-01
ZSCAN26	2.1118	-0.26845	9.786e-01
WRB	3.75013	-0.26849	9.683e-01
PSMG2	25.2481	-0.26856	9.333e-01
RIC3	11.1273	-0.26876	9.674e-01
ANAPC7	4.85617	-0.26879	9.616e-01
HLA-DQB2	6.61863	-0.26899	9.772e-01
SMYD4	3.77698	-0.26908	9.698e-01
HPS1	21.2899	-0.26911	9.321e-01
EI24	6.37788	-0.26937	9.639e-01
CDC42	87.7051	-0.2697	8.836e-01
SLC25A6	190.854	-0.26978	8.995e-01
ANXA7	27.9394	-0.26997	9.206e-01
FAM120B	7.24959	-0.26999	9.659e-01
PSMD13	22.7434	-0.27026	9.053e-01
FYB1	10.2952	-0.27031	9.879e-01
OSBPL8	31.287	-0.27039	9.111e-01
UBE2V2	12.3195	-0.27045	9.455e-01
GOSR1	10.6207	-0.27075	9.378e-01
NBN	13.4514	-0.27088	9.379e-01
USP11	11.6526	-0.27089	9.486e-01
MANBAL	3.6703	-0.27103	9.672e-01
APOL2	3.92502	-0.27108	9.772e-01
TBK1	8.29321	-0.27109	9.555e-01
AXIN1	3.74818	-0.27128	9.717e-01
RIPOR1	15.0491	-0.27128	9.609e-01
KDM7A	7.36371	-0.27133	9.639e-01
AKT1	9.30524	-0.27133	9.584e-01
OXCT1	5.87873	-0.27153	9.672e-01
ZBTB7A	21.8394	-0.27174	9.600e-01
ABI3	13.7443	-0.2718	9.616e-01
BRD3OS	3.39784	-0.27189	9.749e-01
CNBP	77.9012	-0.27209	9.075e-01
WDR35	1.62208	-0.27221	9.879e-01
POLR3D	4.62851	-0.27274	9.672e-01
AKTIP	2.0863	-0.2729	9.774e-01
DYNLL2	5.52428	-0.27321	9.644e-01
ANAPC4	5.41351	-0.27325	9.600e-01
NAAA	16.4265	-0.27354	9.685e-01
LAT2	47.9097	-0.2736	9.272e-01
PLD3	9.81806	-0.27399	9.527e-01
LCK	6.82868	-0.27422	9.879e-01
FAM24B	1.86627	-0.27429	9.879e-01
RNF126	15.9769	-0.27431	9.378e-01
TRMT2A	4.70804	-0.27445	9.654e-01
TOR2A	4.44838	-0.27447	9.635e-01		Yes
ZSCAN29	2.50397	-0.27447	9.792e-01
IRF8	44.4948	-0.2746	9.518e-01
OSBPL3	6.69765	-0.2746	9.672e-01
EXOSC3	7.5116	-0.27474	9.600e-01
PLGRKT	10.1726	-0.27485	9.600e-01
TRIM26	7.3174	-0.27497	9.600e-01
VPS39	6.31586	-0.2751	9.609e-01
ATRX	46.8717	-0.2751	9.133e-01
REST	23.2368	-0.27555	9.133e-01
EIF5	51.7066	-0.27557	8.995e-01
MAP3K1	21.7108	-0.27578	9.518e-01
SCFD1	7.46664	-0.27592	9.555e-01
SRRD	4.12755	-0.27598	9.659e-01
LRRC42	2.77035	-0.276	9.730e-01
MTMR10	3.27553	-0.27606	9.703e-01
UBE2K	15.3103	-0.27622	9.321e-01
GALNT10	5.7422	-0.27637	9.644e-01
NUDT2	6.14279	-0.27656	9.700e-01
CSTF1	5.0691	-0.27665	9.639e-01
RHOA	180.872	-0.27674	8.545e-01
PPIH	13.4513	-0.27695	9.486e-01
ZNF225	0.8221	-0.27702	9.921e-01
PPIE	9.79026	-0.27707	9.555e-01
C20orf27	10.8927	-0.2773	9.486e-01
ERP29	89.5233	-0.27794	9.199e-01
LPAR5	10.9611	-0.27806	9.518e-01
TAGAP	26.431	-0.2781	9.616e-01
SSR1	16.9316	-0.27829	9.321e-01
SPOUT1	5.80388	-0.27855	9.627e-01
TLDC1	1.22234	-0.27886	9.910e-01
FUT7	3.07869	-0.27903	9.785e-01
UQCRC2	21.0798	-0.27906	9.260e-01
CPNE8	0.94085	-0.27926	9.879e-01
DDX56	8.21763	-0.27949	9.539e-01
METTL6	3.01	-0.27976	9.720e-01
PGGT1B	7.15279	-0.27987	9.518e-01
TCTE3	0.75442	-0.28001	9.921e-01
CCR6	22.3309	-0.28007	9.486e-01
CAPRIN2	2.42925	-0.2804	9.778e-01
SCAPER	4.54342	-0.28056	9.616e-01
SNUPN	4.88961	-0.28059	9.639e-01
SARAF	108.394	-0.28073	9.345e-01
LRP10	21.4109	-0.28084	9.379e-01
AAR2	4.77912	-0.28097	9.616e-01
PSMA3	21.7117	-0.28118	9.363e-01
CEP57L1	1.69317	-0.28118	9.778e-01
WDR11	9.05575	-0.28128	9.539e-01
KAT8	9.53416	-0.28145	9.486e-01
LRRC40	3.17531	-0.28197	9.672e-01
ZNF439	4.41065	-0.28203	9.639e-01
C6orf203	3.88205	-0.28216	9.672e-01
RNF41	10.7367	-0.28243	9.321e-01
ATP5F1B	76.7634	-0.28249	8.732e-01
SLC35A2	2.0091	-0.28252	9.792e-01
SIRT1	6.30228	-0.28287	9.616e-01
RAC2	232.46	-0.28386	8.995e-01
NFATC2IP	14.2705	-0.28389	9.379e-01
GOLGA5	4.86964	-0.2841	9.616e-01
NUP210	15.275	-0.28426	9.524e-01
BIRC6	23.6376	-0.28443	9.321e-01
MED19	7.68469	-0.28446	9.518e-01
ZNF449	0.9012	-0.28446	9.914e-01
AHCY	11.8712	-0.28476	9.600e-01
NUDCD3	5.76163	-0.28478	9.595e-01
USP48	20.0107	-0.28524	9.328e-01
SLC7A1	3.3814	-0.28528	9.792e-01
SLFN5	8.01428	-0.28536	9.839e-01
ACD	7.65557	-0.28536	9.600e-01
MAGED2	10.3696	-0.28539	9.539e-01
PDXDC1	8.30184	-0.28541	9.518e-01
IPO7	15.1659	-0.28576	9.486e-01
MBD2	32.6235	-0.28593	9.600e-01
CAPN1	15.5289	-0.28595	9.477e-01
HLA-DOB	20.1274	-0.28633	9.600e-01
SLC35E1	4.92467	-0.28659	9.639e-01
GANC	5.29494	-0.28679	9.659e-01
COQ10A	4.30111	-0.28685	9.672e-01
SLC39A9	4.22415	-0.28699	9.639e-01
FBXO7	21.961	-0.28707	9.181e-01
ALKBH8	1.4906	-0.28719	9.879e-01
TOB2	6.93264	-0.28721	9.563e-01
SRGAP2	3.51414	-0.2873	9.785e-01
DNM2	18.1515	-0.28765	9.472e-01
TUBGCP6	3.08863	-0.28767	9.672e-01
CHTOP	11.4165	-0.28801	9.328e-01
LIMD2	195.63	-0.2882	8.995e-01
STXBP3	5.35045	-0.28826	9.672e-01
STUB1	30.0746	-0.28843	8.930e-01
RNASEH2B	23.6609	-0.28876	9.310e-01
EIF3C	1.31058	-0.28879	9.879e-01
MKNK1	4.73229	-0.28886	9.609e-01
MAP7D1	8.90231	-0.2889	9.539e-01
TUBA4A	29.006	-0.28894	9.321e-01
MCRS1	8.29302	-0.28898	9.518e-01
LTA	14.8925	-0.28902	9.683e-01		Yes
TGFB1	69.7854	-0.28909	9.486e-01		Yes
CNOT2	16.4027	-0.28916	9.286e-01
BCS1L	2.74003	-0.28918	9.792e-01
BCOR	6.05304	-0.28967	9.616e-01
PRKRIP1	10.5684	-0.29016	9.486e-01
EIF4EBP1	15.8983	-0.29023	9.379e-01
ZMAT5	6.62423	-0.29027	9.518e-01
RPF1	6.66803	-0.2905	9.616e-01
AP4B1	3.12786	-0.29053	9.730e-01
DTX2	5.92905	-0.29063	9.616e-01
CSNK1G1	3.44851	-0.29065	9.683e-01
MARF1	15.3662	-0.29074	9.356e-01
MIF4GD	16.7985	-0.29085	9.286e-01
DENND4C	7.04536	-0.291	9.600e-01
FAM214B	1.46517	-0.29131	9.879e-01
DDB2	6.24378	-0.29164	9.600e-01
CD3E	8.34997	-0.29184	9.892e-01
CD40	47.6982	-0.29186	9.353e-01		Yes
GGA3	5.27913	-0.29198	9.672e-01
SOCS1	40.6478	-0.29199	9.609e-01
SIPA1L1	15.4031	-0.29236	9.555e-01
MTCH1	17.8364	-0.29247	9.206e-01
EEF2KMT	2.93929	-0.29251	9.786e-01
POLR1A	3.46925	-0.29263	9.703e-01
KARS	9.06408	-0.29266	9.486e-01
SNAP23	23.6036	-0.29297	9.053e-01
NFATC1	12.276	-0.29304	9.563e-01
PLIN2	10.4944	-0.29334	9.632e-01
NMI	14.915	-0.29357	9.486e-01		Yes
DDX3X	23.2767	-0.29382	9.395e-01
TXNRD1	9.72514	-0.2939	9.486e-01
NIPA2	21.8906	-0.29413	9.262e-01
EXOSC7	10.2143	-0.29425	9.600e-01
SNRNP27	7.81735	-0.29432	9.559e-01
UBC	213.557	-0.29438	9.013e-01
CHAMP1	5.9928	-0.2946	9.600e-01
SH2D3A	3.07942	-0.29468	9.680e-01
NAA20	11.9201	-0.29473	9.388e-01
NOP14	8.1308	-0.29493	9.600e-01
LITAF	65.0149	-0.29505	9.321e-01
CSTF2T	4.53347	-0.29538	9.600e-01
KBTBD3	2.76474	-0.29583	9.674e-01
EHD1	11.8803	-0.29616	9.486e-01
RBL1	2.97305	-0.29635	9.740e-01
MRPS11	9.83768	-0.29654	9.600e-01
GK	3.89063	-0.29658	9.644e-01
CNPPD1	27.987	-0.29678	9.133e-01
ZMYM3	2.05138	-0.29682	9.730e-01
PTRH2	6.60066	-0.29706	9.600e-01
KATNA1	5.93929	-0.29721	9.600e-01
SYPL1	47.6823	-0.29803	9.133e-01
CRBN	10.6783	-0.29803	9.518e-01
LCLAT1	3.5514	-0.29834	9.674e-01
NEIL2	2.86923	-0.29856	9.786e-01
VEGFB	36.4459	-0.29867	9.720e-01		Yes
NARF	10.4093	-0.2991	9.485e-01
TMC8	15.9499	-0.29915	9.472e-01
CTNNA1	7.51204	-0.29917	9.600e-01
NUP93	5.45331	-0.29943	9.616e-01
ESYT1	13.9295	-0.29962	9.518e-01
NPTN	11.6678	-0.29991	9.518e-01
NUCB1	20.9962	-0.29998	9.310e-01		Yes
PARPBP	1.28476	-0.3001	9.879e-01
HDLBP	12.7968	-0.30013	9.494e-01
TWF1	7.16515	-0.30014	9.600e-01
PHKB	14.3306	-0.30032	9.486e-01
TRADD	16.1	-0.3004	9.358e-01
PNPLA8	13.9972	-0.30052	9.356e-01
WDR82	11.1173	-0.30058	9.286e-01
HSD17B8	3.9571	-0.30084	9.674e-01
ATF6B	16.216	-0.30104	9.133e-01
BAK1	6.82923	-0.30189	9.616e-01
TLK2	5.59593	-0.30192	9.600e-01
ATP1B3	11.3793	-0.30197	9.486e-01
UBE2D3	63.56	-0.30213	8.662e-01
ACTR10	9.7779	-0.30215	9.518e-01
YPEL3	83.0862	-0.30254	9.272e-01
CSK	78.2734	-0.30274	9.053e-01
FCRL3	26.7809	-0.30318	9.639e-01
ASAH1	26.9577	-0.30364	9.518e-01
TRAPPC11	4.6037	-0.30371	9.639e-01
UGCG	27.6613	-0.30383	9.379e-01
RSPRY1	6.695	-0.30452	9.518e-01		Yes
TMEM14A	8.72499	-0.30452	9.518e-01
UBA6	8.89626	-0.3046	9.486e-01
TRAFD1	10.1128	-0.30465	9.518e-01
LPCAT1	12.6102	-0.30469	9.600e-01
PPP6C	14.9707	-0.3048	9.206e-01
FAM219B	8.09808	-0.30493	9.518e-01
IWS1	11.5245	-0.30495	9.333e-01
LIMA1	2.42543	-0.30498	9.879e-01
HLA-DPB1	645.148	-0.30515	9.096e-01
DHX33	2.76759	-0.30534	9.737e-01
ADD1	30.319	-0.30582	9.133e-01
MTFR1	1.31554	-0.30584	9.873e-01
CHAC2	1.41824	-0.30595	9.879e-01
LTN1	7.03947	-0.30602	9.486e-01
CYP2R1	4.1402	-0.30604	9.609e-01
SMCHD1	55.0053	-0.30612	9.286e-01
EIF3D	41.8386	-0.30668	8.926e-01
MAP2K5	3.71025	-0.30695	9.740e-01
STAC3	3.59349	-0.30718	9.786e-01
SAT2	16.4038	-0.3072	9.199e-01
MRPS22	7.19124	-0.30729	9.581e-01
TMEM170A	7.52853	-0.30731	9.486e-01
CD53	102.243	-0.30757	8.926e-01
RABEP2	15.2184	-0.30758	9.395e-01
TOMM5	20.8571	-0.30765	9.486e-01
PSMB3	53.7248	-0.30791	9.020e-01
POLR2G	26.8724	-0.30823	8.995e-01
ZNF8	0.87746	-0.30825	9.874e-01
HEG1	3.52847	-0.30906	9.752e-01
STAU1	16.5665	-0.30921	9.075e-01
RNF144B	3.28186	-0.30922	9.786e-01
UQCC3	7.50642	-0.30922	9.486e-01
HAUS2	4.72186	-0.30932	9.600e-01
DLL3	0.90596	-0.30942	9.940e-01
TMUB1	20.7101	-0.30963	9.286e-01
STYXL1	5.68626	-0.30988	9.518e-01
GPX7	7.83996	-0.3103	9.584e-01		Yes
PCBP2	69.3667	-0.31047	9.616e-01
STRAP	20.9677	-0.31048	9.096e-01
NUP155	3.94459	-0.31052	9.609e-01
PSMC4	17.1223	-0.31063	9.194e-01
UST	1.79743	-0.31064	9.786e-01
ETV3	2.81746	-0.31081	9.683e-01
ZNF202	1.16055	-0.31125	9.879e-01
GTF2B	13.3595	-0.31127	9.310e-01
RTCB	14.9899	-0.31141	9.311e-01
MPHOSPH8	39.0807	-0.31143	9.013e-01
TMEM134	21.995	-0.31221	9.206e-01
SCO2	1.04526	-0.31226	9.900e-01
CAPG	101.2	-0.31239	9.358e-01
POLH	4.33421	-0.31242	9.600e-01
IL18R1	1.1635	-0.31243	9.879e-01
THAP4	6.6256	-0.31247	9.514e-01
SUN2	25.3474	-0.31267	9.310e-01
PTCD1	0.54488	-0.31298	9.935e-01
NUP54	5.97067	-0.31307	9.518e-01
ANKRD12	65.9717	-0.31319	8.838e-01
SASH3	31.893	-0.31325	9.133e-01
ASCC1	6.31272	-0.31329	9.609e-01
DEDD2	7.35678	-0.31349	9.486e-01
C5orf15	8.51692	-0.31351	9.593e-01
PLEKHG2	5.12394	-0.31401	9.786e-01
IAH1	18.3758	-0.31421	9.310e-01
CPNE1	11.0053	-0.31435	9.379e-01
SUPT6H	10.6882	-0.31441	9.310e-01
IL16	43.4113	-0.31446	9.133e-01		Yes
COLGALT1	3.61771	-0.31462	9.618e-01
ZNF771	1.13215	-0.31473	9.838e-01
YARS2	5.10271	-0.31487	9.600e-01
ZNF44	3.12551	-0.31501	9.661e-01
RELA	13.0335	-0.3152	9.328e-01
MXRA7	2.69345	-0.31522	9.905e-01
ST13	53.9327	-0.31531	8.811e-01
MEF2A	28.9378	-0.31552	9.311e-01
ACOT8	6.7415	-0.31579	9.600e-01
CHRNB1	3.43493	-0.31596	9.683e-01
EIF2D	6.76406	-0.31602	9.600e-01
ZNF776	1.4865	-0.31625	9.786e-01
GART	9.66478	-0.31636	9.520e-01
HMGN4	16.8162	-0.31656	9.096e-01
PIGH	6.38996	-0.3168	9.486e-01
POC1B	5.15041	-0.31685	9.600e-01
DNTTIP1	6.8243	-0.31727	9.472e-01
TMEM9B	17.1095	-0.31743	9.286e-01
INTS3	5.96115	-0.31783	9.518e-01
ZNF506	9.94598	-0.31788	9.486e-01
ATXN3	7.84379	-0.31789	9.518e-01
SRF	4.7743	-0.31797	9.627e-01
GNL3	7.11825	-0.31857	9.539e-01
METTL13	4.74227	-0.31872	9.539e-01
FAM13B	18.6797	-0.31874	9.075e-01
RABGGTB	14.2894	-0.31889	9.333e-01
NIT2	10.7415	-0.31892	9.388e-01
SHPRH	7.0673	-0.31911	9.518e-01
ABCB4	2.63891	-0.31944	9.774e-01
VASP	41.3082	-0.31946	9.133e-01
GYG1	9.7071	-0.31964	9.518e-01
FAM122B	4.32718	-0.31978	9.616e-01
USP47	11.7894	-0.32023	9.358e-01
SAMD8	3.80074	-0.32061	9.654e-01
MARCH6	10.8899	-0.32073	9.321e-01
ZNF91	9.49134	-0.32077	9.363e-01
MCL1	53.8462	-0.3208	9.358e-01
PYCARD	52.9658	-0.32082	9.286e-01
TCF3	18.2031	-0.32104	9.555e-01
LDHB	72.5101	-0.32109	9.063e-01
PLPP6	1.18281	-0.32143	9.872e-01
NEK9	7.36317	-0.32153	9.539e-01
KIDINS220	5.97255	-0.32163	9.616e-01
RNF220	13.7194	-0.32173	9.311e-01
COQ4	11.2355	-0.32176	9.353e-01
PSMD9	9.89716	-0.32212	9.321e-01
C6orf226	5.55078	-0.32224	9.600e-01
ELL3	3.05333	-0.3223	9.659e-01
FAM206A	1.51791	-0.3226	9.792e-01
NUP214	9.21837	-0.32326	9.472e-01
POM121C	6.49539	-0.32326	9.555e-01
TEX264	17.0449	-0.32382	9.075e-01
AAMP	12.8485	-0.32394	9.133e-01
ETF1	9.91321	-0.32447	9.455e-01
SEC61A1	9.53906	-0.3246	9.473e-01
TRNT1	8.60361	-0.32477	9.379e-01
SELENOT	33.9025	-0.32478	8.995e-01
MON1B	6.20841	-0.32509	9.518e-01
ZNF23	0.98146	-0.32509	9.879e-01
TNFAIP8	55.9206	-0.32524	8.838e-01
DNAJC25	0.63546	-0.32536	9.929e-01
TRPC4AP	8.58987	-0.32539	9.363e-01
PLCL2	7.25806	-0.32555	9.555e-01
PLEKHA8	2.09675	-0.32563	9.720e-01
EMC4	21.2222	-0.32577	8.926e-01
GPKOW	3.44971	-0.32591	9.639e-01
LSM10	31.8607	-0.326	9.075e-01
SIL1	3.34665	-0.32611	9.700e-01
MTFR1L	2.96066	-0.32617	9.627e-01
MYO9B	23.5393	-0.32673	9.310e-01
ORMDL1	18.2072	-0.32685	9.177e-01
USP18	2.5098	-0.32719	9.873e-01
PTBP2	2.67877	-0.32727	9.700e-01
USPL1	4.85491	-0.32757	9.600e-01
LRRC23	2.51807	-0.32803	9.672e-01
GEMIN8	3.19466	-0.3281	9.672e-01
STX8	10.2163	-0.32857	9.358e-01
SDHA	14.4988	-0.32862	9.199e-01
DHRS13	3.09751	-0.32865	9.672e-01		Yes
SPRYD3	5.14268	-0.32895	9.672e-01
ITFG2	11.8727	-0.32898	9.333e-01
EEF2	363.583	-0.32906	8.990e-01
SP3	12.0201	-0.32937	9.310e-01
VAMP7	5.81902	-0.32947	9.518e-01
PICALM	11.2708	-0.32979	9.310e-01
DUSP11	10.5218	-0.3304	9.333e-01
PSMB5	12.8703	-0.33109	9.333e-01
SHC1	4.31505	-0.33121	9.600e-01
STK24	21.471	-0.33134	9.486e-01
TRANK1	14.6692	-0.33146	9.468e-01
SH3GL1	8.43042	-0.33162	9.486e-01
SEPT9	55.5691	-0.33202	8.995e-01
SMU1	12.5998	-0.33208	9.272e-01
DCAF6	6.10749	-0.3323	9.486e-01
DHX16	5.36376	-0.3327	9.518e-01
LSM1	10.3	-0.33275	9.272e-01
SNX11	6.43555	-0.33279	9.472e-01
ACYP1	4.60581	-0.3333	9.609e-01
LSM12	10.4086	-0.33347	9.310e-01
ARL1	7.57156	-0.33367	9.435e-01
N4BP3	1.74691	-0.33403	9.838e-01
INF2	5.84022	-0.33404	9.555e-01
NME6	8.15546	-0.33449	9.389e-01
SMS	14.4091	-0.33451	9.286e-01
PSMD8	38.7078	-0.33485	8.902e-01
KATNBL1	11.3466	-0.33515	9.311e-01
METTL7A	12.2123	-0.3352	9.518e-01
MAGOH	22.8253	-0.33569	9.057e-01
AIDA	16.9107	-0.33578	9.133e-01
PGS1	5.54495	-0.33579	9.555e-01
LTBP3	9.02825	-0.33586	9.388e-01		Yes
ZNF736	4.34214	-0.33597	9.639e-01
PDCD4	34.0129	-0.33598	9.206e-01
GNL3L	3.56705	-0.33615	9.616e-01
ZNF79	1.17103	-0.33638	9.879e-01
TMEM189	1.39994	-0.33685	9.785e-01
LY9	11.1031	-0.33686	9.703e-01		Yes
P2RY13	0.63085	-0.33691	9.935e-01
KIF5B	24.2612	-0.33705	8.995e-01
COA1	12.205	-0.33713	9.328e-01
PTPN6	101.864	-0.33726	8.870e-01
ZNF567	4.39492	-0.33736	9.609e-01
NIPAL2	4.70118	-0.33737	9.683e-01
TRIM44	20.8696	-0.33739	9.063e-01
HDHD5	4.98895	-0.33867	9.555e-01
CREB1	16.601	-0.33873	9.011e-01
MTF2	11.1087	-0.33882	9.206e-01
FBXO32	1.39044	-0.33893	9.785e-01
PPM1B	11.2015	-0.33956	9.177e-01
ZNRF2	11.6263	-0.33959	9.600e-01
LMAN1	19.0017	-0.33991	9.286e-01
TCIRG1	24.7072	-0.33992	9.286e-01
ZNF550	2.64876	-0.34001	9.683e-01
PARP12	9.64506	-0.34023	9.472e-01
USP36	5.56111	-0.34033	9.600e-01
MUS81	5.37544	-0.34034	9.555e-01
RELB	19.6948	-0.34047	9.363e-01
GSTO1	19.2865	-0.3407	9.133e-01
AFG1L	1.33762	-0.34072	9.786e-01
TTLL11	0.80044	-0.34119	9.879e-01
RSU1	14.13	-0.34146	9.177e-01
PVT1	5.34266	-0.34157	9.600e-01
SIDT2	8.96593	-0.34168	9.555e-01
ERCC6L2	5.26907	-0.34173	9.563e-01
TAB2	9.7634	-0.34204	9.486e-01
SGTB	3.91297	-0.34209	9.616e-01
PEX1	4.62571	-0.34216	9.600e-01
SHQ1	2.51371	-0.34263	9.672e-01
MPHOSPH6	4.52735	-0.34292	9.600e-01
PSMD12	9.51017	-0.34293	9.328e-01
CWF19L2	6.00318	-0.34321	9.518e-01
TPP2	9.18105	-0.34342	9.379e-01
CORO1A	237.164	-0.34346	8.838e-01
DAZAP1	17.7243	-0.34348	9.133e-01
FAM204A	18.5838	-0.34367	8.995e-01
TANK	20.9881	-0.34374	8.995e-01
CSRP1	8.08195	-0.34379	9.600e-01
CD99	102.879	-0.34387	9.075e-01
HEXB	9.44014	-0.34439	9.498e-01
PSEN1	4.99129	-0.34456	9.486e-01
STK4	61.3021	-0.34476	8.298e-01
BCAS3	2.43583	-0.34525	9.703e-01
SF3B1	50.4117	-0.34525	8.693e-01
NMT1	9.6887	-0.34528	9.327e-01
EYA3	3.93866	-0.34585	9.600e-01
GSE1	4.64998	-0.346	9.539e-01
HLA-DPA1	726.857	-0.34609	8.902e-01
TMEM161B	2.9479	-0.34611	9.639e-01
SPPL3	9.06792	-0.34652	9.482e-01
PUS7L	6.51514	-0.3471	9.393e-01
CCNYL1	2.49557	-0.34722	9.672e-01
PSMD5	4.46591	-0.34726	9.555e-01
CEP192	4.98882	-0.34744	9.600e-01
SRP54	13.0892	-0.34768	9.133e-01
FOXN3	17.8608	-0.34791	9.310e-01
SP1	5.44407	-0.34791	9.379e-01
ITFG1	9.63947	-0.34808	9.321e-01
TNIP2	14.1621	-0.3481	9.379e-01
MSMO1	10.496	-0.34811	9.600e-01
LRSAM1	2.93811	-0.34825	9.616e-01
C19orf12	6.33029	-0.34845	9.518e-01
THADA	4.57225	-0.34856	9.600e-01
POLD4	88.1372	-0.34863	9.003e-01
GPR137B	6.56191	-0.34886	9.703e-01
TCOF1	7.24194	-0.34903	9.379e-01
KLF16	3.7337	-0.34917	9.616e-01
OSBPL9	11.509	-0.34925	9.133e-01
SURF6	4.89326	-0.34929	9.518e-01
UNC13D	8.04423	-0.34946	9.518e-01
TXNL4B	2.37634	-0.34972	9.639e-01
EXOC5	8.9064	-0.3499	9.311e-01
CNKSR2	2.09181	-0.34991	9.792e-01
DTWD2	1.7461	-0.35019	9.786e-01
KHK	0.72575	-0.35084	9.879e-01
VPS52	3.56789	-0.35142	9.639e-01
ASL	6.44889	-0.35151	9.518e-01
TRUB1	2.22558	-0.35178	9.674e-01
WRAP53	2.66876	-0.35179	9.616e-01
GTF2H1	7.07724	-0.35192	9.395e-01
USF1	7.81104	-0.35199	9.486e-01
UTP14A	5.93394	-0.35209	9.523e-01
COPG1	7.26555	-0.3521	9.379e-01
THG1L	3.96652	-0.35224	9.609e-01
UBXN7	6.66298	-0.35228	9.363e-01
GTPBP6	12.0717	-0.35232	9.358e-01
CXXC5	40.7768	-0.35286	9.333e-01
KIAA1586	4.47808	-0.35303	9.527e-01
PORCN	1.17335	-0.35324	9.798e-01
TRIM4	8.68213	-0.35335	9.333e-01
CBFB	12.1334	-0.35335	9.177e-01
BUB1B	1.12526	-0.35338	9.921e-01
DOCK8	38.3529	-0.3534	8.745e-01
SEC31B	0.59644	-0.3536	9.879e-01
CCNL1	32.2154	-0.35383	9.472e-01
C8orf82	4.04561	-0.35414	9.600e-01
HCG11	2.96211	-0.3543	9.609e-01
CXorf38	8.00414	-0.35436	9.208e-01
TCTN3	13.4903	-0.35462	9.468e-01
LRRC59	8.91112	-0.35466	9.518e-01
NARS2	3.32414	-0.35467	9.672e-01
DAP	7.74143	-0.35489	9.333e-01
DPH3	8.29755	-0.35505	9.328e-01
STK16	7.78728	-0.35519	9.407e-01
RSRP1	58.9344	-0.35533	8.694e-01
SAE1	9.23306	-0.35535	9.395e-01
ZFAND6	26.0066	-0.3555	9.096e-01
TNRC6A	7.17193	-0.35551	9.388e-01
COPRS	9.84524	-0.35551	9.398e-01
DCK	19.4795	-0.35555	9.133e-01
RIPK3	3.12981	-0.35558	9.600e-01
INO80E	12.5669	-0.35615	9.206e-01
MRPL1	7.13821	-0.35617	9.486e-01
RAB28	4.85242	-0.35678	9.518e-01
ATAD1	7.809	-0.35693	9.485e-01
KBTBD8	4.66967	-0.35701	9.616e-01
GPD2	1.88156	-0.35704	9.730e-01
AKAP11	14.8822	-0.35705	9.455e-01
GTPBP4	9.49065	-0.35718	9.333e-01
PLD2	1.49028	-0.35753	9.737e-01
MRPL24	11.1283	-0.35768	9.133e-01
CMIP	9.08686	-0.35773	9.518e-01
UBASH3B	1.76937	-0.35803	9.820e-01
PANK4	2.35649	-0.35809	9.639e-01
RASSF1	13.3431	-0.35816	9.206e-01
ZNF362	2.0716	-0.35827	9.683e-01
IFT52	3.68261	-0.35831	9.539e-01
LSM6	26.6125	-0.3584	8.934e-01
VDAC1	41.7734	-0.35865	9.053e-01
RAN	108.727	-0.35868	8.732e-01
TIMM17A	12.1156	-0.35888	9.358e-01
TRMT1	11.5552	-0.35893	9.133e-01
OXR1	9.9394	-0.35896	9.328e-01
BOP1	6.67359	-0.3591	9.518e-01
SYNE3	6.71454	-0.35932	9.522e-01
GTF2F1	15.6571	-0.36003	9.075e-01
SIN3A	9.10238	-0.36023	9.321e-01
MAP4K1	19.5343	-0.36024	9.177e-01
ELMOD3	4.36305	-0.36058	9.518e-01
CDC37L1	5.39827	-0.36148	9.356e-01
ZNF227	3.32777	-0.36157	9.639e-01
VPS4A	5.8042	-0.36197	9.518e-01
PAQR8	1.85887	-0.3624	9.672e-01
COG4	5.03561	-0.36259	9.555e-01
POLR2E	30.8434	-0.36336	8.462e-01
PSMA5	34.5962	-0.36362	9.075e-01
CNDP2	20.9387	-0.36385	9.011e-01
PPP3R1	14.9749	-0.36388	9.133e-01
BCL9L	7.82625	-0.3647	9.555e-01
RALY	35.2629	-0.36514	8.577e-01
FANCE	1.62525	-0.36522	9.700e-01
LRRC47	6.75777	-0.36526	9.367e-01
LMO2	12.6235	-0.36535	9.683e-01
GORASP1	2.65343	-0.36549	9.616e-01
MAST3	5.43319	-0.36588	9.600e-01
VDAC2	39.0385	-0.366	8.647e-01
GRPEL1	9.05344	-0.36618	9.333e-01
MCRIP1	14.5838	-0.3662	8.934e-01
SNX5	26.8759	-0.36626	8.586e-01
CBR3	1.00334	-0.36638	9.778e-01
RRAGB	4.21353	-0.3664	9.539e-01
CUEDC2	14.0036	-0.36647	9.096e-01
IGHV5-10-1	9.63473	-0.36657	9.987e-01		Yes
ARHGDIB	232.004	-0.36667	8.460e-01
RNPC3	10.1959	-0.3667	9.353e-01
SSBP4	20.6136	-0.36673	9.328e-01
PTPN9	4.69023	-0.36707	9.519e-01
VAC14	4.62287	-0.3671	9.578e-01
UBAC2	11.7592	-0.36738	9.134e-01
PRKCSH	15.0783	-0.36765	8.934e-01
C1orf56	2.31597	-0.36791	9.778e-01		Yes
TEFM	4.19239	-0.36813	9.486e-01
KIAA0100	9.73562	-0.36823	9.328e-01
STK19	3.33237	-0.36834	9.609e-01
METTL3	6.56709	-0.36846	9.321e-01
MTCH2	15.9722	-0.36877	9.133e-01
EIF2S1	11.7143	-0.36899	9.075e-01
NEMF	20.9366	-0.36914	8.868e-01
SEL1L3	30.8669	-0.36924	9.333e-01
RNASET2	80.0173	-0.36931	8.693e-01		Yes
JMJD1C	36.626	-0.36966	8.838e-01
PGAM1	40.3271	-0.36976	8.693e-01
DESI2	8.11191	-0.37007	9.286e-01
TMEM206	5.0192	-0.37037	9.472e-01
ZC3H7B	3.10003	-0.3704	9.600e-01
PIAS2	4.46093	-0.37105	9.563e-01
SUPT5H	13.8633	-0.37173	9.133e-01
PIGU	1.93895	-0.37191	9.720e-01
VPS11	3.83538	-0.37194	9.555e-01
HLA-F	46.6969	-0.37222	8.672e-01
EIF2B1	9.817	-0.37224	9.177e-01
IGHV4-31	5.0414	-0.37235	9.873e-01		Yes
CTU2	2.73533	-0.37236	9.716e-01
HSH2D	37.0435	-0.37266	9.133e-01
CDK5	3.99226	-0.37279	9.616e-01
CBLL1	7.64924	-0.37306	9.286e-01
MGRN1	7.88491	-0.37326	9.206e-01
EIF2B4	4.90563	-0.37344	9.486e-01
CLPX	8.82935	-0.37367	9.133e-01
XRN1	18.1304	-0.37367	9.256e-01
LONRF1	6.63415	-0.37405	9.363e-01
IL27RA	19.1629	-0.37406	9.206e-01
ZNF829	1.02939	-0.37408	9.786e-01
SLC37A1	4.72995	-0.37416	9.600e-01
PTPRS	0.76007	-0.37416	9.879e-01		Yes
PAIP2B	1.05668	-0.37416	9.873e-01
SPSB3	19.2928	-0.37419	9.053e-01
ANKRD10	20.7778	-0.37428	8.865e-01
ZNF256	0.9396	-0.37432	9.844e-01
DECR1	20.5126	-0.3744	9.111e-01
HLCS	1.04405	-0.37454	9.808e-01
SETX	32.6315	-0.37469	9.011e-01
ALKBH6	5.49027	-0.3747	9.398e-01
PEF1	12.5799	-0.37476	9.035e-01
PEX13	3.03144	-0.37496	9.600e-01
ODC1	32.5401	-0.37517	9.075e-01
COQ5	4.78173	-0.3753	9.522e-01
FAM214A	14.0957	-0.37553	9.268e-01
NAF1	3.01875	-0.37575	9.639e-01
HMGN3	37.2974	-0.37591	8.995e-01
JAK2	10.6222	-0.37614	9.518e-01
SPIDR	7.03576	-0.37647	9.363e-01
UTP20	4.04563	-0.37682	9.518e-01
DFFA	8.49063	-0.37685	9.252e-01
EXOSC5	9.84098	-0.37687	9.286e-01
HNRNPUL2-BSCL2	1.02137	-0.3772	9.870e-01
PDCD6	37.5035	-0.37747	8.298e-01
MED30	10.0432	-0.37775	9.321e-01
CETN3	2.91324	-0.37777	9.600e-01
LIAS	3.02607	-0.37787	9.555e-01
IGHG3	22.7451	-0.37804	9.600e-01		Yes
AZIN1	10.4896	-0.37806	9.206e-01
TENT4B	2.99467	-0.37833	9.616e-01
ZNF786	1.36343	-0.37843	9.786e-01
PANK2	11.4199	-0.3785	9.035e-01
SUB1	143.843	-0.37856	9.133e-01
DYNLT3	6.99701	-0.37928	9.246e-01
VCP	46.1279	-0.3793	8.298e-01
UROD	9.70487	-0.37948	9.272e-01
MFSD14A	4.76472	-0.37963	9.600e-01
CINP	6.50081	-0.37972	9.486e-01
FLNA	42.3869	-0.37982	9.134e-01
EMC2	6.49443	-0.37992	9.455e-01
TMUB2	8.38483	-0.3807	9.310e-01
MED27	5.20278	-0.38072	9.518e-01
CKAP4	3.27398	-0.38076	9.778e-01
HMGA1	42.9497	-0.3813	9.133e-01
BRAP	4.92994	-0.38135	9.495e-01
SNTA1	1.8172	-0.38157	9.700e-01
EIF3A	39.592	-0.38159	8.298e-01
DENND1A	3.6747	-0.38161	9.593e-01
ANKMY1	2.49624	-0.38174	9.616e-01
RAD51B	2.51519	-0.38199	9.627e-01
CSNK1A1	32.3683	-0.38202	8.479e-01
TMEM268	6.23418	-0.38216	9.555e-01
ZNF680	2.72418	-0.38228	9.609e-01
NOD1	1.99766	-0.38231	9.717e-01
CENPJ	1.97102	-0.38246	9.637e-01
KCNQ1	2.01547	-0.3825	9.674e-01
PNPLA2	20.678	-0.38255	9.206e-01
POM121	8.26308	-0.38255	9.379e-01
ACTR3	98.5592	-0.38315	8.693e-01
CHCHD4	3.6369	-0.38324	9.555e-01
DTX3L	18.3788	-0.38331	9.358e-01
CNTNAP2	1.85792	-0.38369	9.879e-01
DYRK2	5.91482	-0.38371	9.581e-01
PQLC3	10.057	-0.38388	9.133e-01
FAM111A	8.57269	-0.38405	9.333e-01
SF3A2	21.6212	-0.38442	8.918e-01
CCDC174	9.92216	-0.38444	9.328e-01
COP1	7.13215	-0.38446	9.321e-01
AKAP13	45.3135	-0.38456	8.902e-01
PSMF1	25.3408	-0.38469	8.693e-01
IARS2	12.1361	-0.38517	9.053e-01
CDKN1B	22.5942	-0.38555	9.075e-01
ARHGEF9	3.99117	-0.38601	9.609e-01
PTPN2	23.5823	-0.38603	8.593e-01
RAB3GAP1	14.1525	-0.3862	8.990e-01
RITA1	3.24093	-0.38625	9.627e-01
AP1G1	8.76295	-0.38648	9.133e-01
CCDC14	4.46926	-0.38654	9.555e-01
ACTB	2271.06	-0.38716	9.053e-01
RNFT1	11.4761	-0.3876	9.286e-01
PLEKHG1	10.3005	-0.38775	9.477e-01
HMGCL	4.72476	-0.38775	9.486e-01
RHOB	14.8444	-0.38781	9.740e-01
TWNK	1.14884	-0.38817	9.792e-01
SLC25A38	10.5005	-0.38822	9.133e-01
AFTPH	22.6742	-0.38841	8.811e-01
ANO9	1.63661	-0.38841	9.683e-01
DOK3	14.9757	-0.38906	9.388e-01
CABIN1	10.6099	-0.38944	9.013e-01
PPARA	3.07624	-0.38955	9.600e-01
CNOT8	11.3984	-0.38955	9.133e-01
CDC42BPB	2.11579	-0.38957	9.600e-01
USP14	13.7243	-0.38969	9.053e-01
TYMP	49.0457	-0.39001	9.486e-01
ARHGAP30	29.8919	-0.39005	8.990e-01
RPF2	5.28904	-0.39074	9.518e-01
KCTD10	3.14265	-0.39083	9.600e-01
VPS50	3.48529	-0.39083	9.600e-01
ALKBH3	4.27772	-0.39128	9.518e-01
SMURF1	2.80584	-0.39142	9.600e-01
PEX19	3.86819	-0.39157	9.600e-01
UBR2	12.7543	-0.39193	9.133e-01
TSPAN4	1.31156	-0.39195	9.778e-01
PRR3	3.39834	-0.39225	9.595e-01
CYCS	24.6602	-0.39237	9.084e-01
KLF2	161.926	-0.39242	9.600e-01
CIB1	88.4395	-0.39267	8.868e-01
C2CD5	5.04071	-0.39269	9.398e-01
AHSA1	13.6238	-0.3928	9.053e-01
ZNF275	2.0181	-0.39291	9.672e-01
NBEAL2	7.46048	-0.39293	9.600e-01
TRAPPC3	15.8588	-0.39293	8.934e-01
BTBD1	10.4649	-0.39298	9.133e-01
DTYMK	6.57423	-0.39301	9.286e-01
ADAR	38.2652	-0.39358	8.934e-01
SENP7	7.59408	-0.39365	9.358e-01
STK38L	6.47834	-0.39405	9.518e-01
ANKHD1	1.21638	-0.39423	9.683e-01
GALK1	7.16487	-0.39429	9.486e-01
PIGT	11.8104	-0.39434	9.133e-01
MAT2B	33.7064	-0.39476	8.503e-01
ADAM17	8.54421	-0.39516	9.206e-01
COPB2	14.4433	-0.39521	9.053e-01
CLASP1	4.60243	-0.39536	9.379e-01
C1orf52	8.90372	-0.3957	9.272e-01
DOK2	6.10253	-0.3958	9.518e-01
HCLS1	81.036	-0.39643	8.298e-01
QTRT2	5.21543	-0.39644	9.388e-01
NSFL1C	13.0366	-0.39645	9.133e-01
TBP	6.45087	-0.39728	9.379e-01
BCAT2	6.05372	-0.39761	9.353e-01
OGFOD2	3.39996	-0.39771	9.600e-01
TTF1	6.96399	-0.39787	9.363e-01
SEC11A	43.7342	-0.39809	8.864e-01
ZBED1	5.84098	-0.39819	9.379e-01
RPN1	22.3324	-0.39904	8.864e-01
LMBRD1	27.0417	-0.39905	8.995e-01
TSEN2	1.5151	-0.39917	9.778e-01
NUDT21	19.7622	-0.39927	8.995e-01
POLR3C	5.67375	-0.39947	9.468e-01
PCIF1	11.3739	-0.39984	9.333e-01
UGDH	1.66451	-0.40039	9.639e-01
MTG1	7.26387	-0.40043	9.311e-01
SH2B1	4.39293	-0.40049	9.472e-01
SLC36A1	1.22328	-0.40053	9.786e-01
C3orf38	9.32239	-0.40087	9.061e-01
TMEM185B	3.76719	-0.40096	9.486e-01
ZNF586	2.93415	-0.40124	9.555e-01
GBE1	2.55467	-0.40145	9.616e-01
MON1A	1.29047	-0.40146	9.798e-01
TUBB6	6.17624	-0.40164	9.672e-01
GTPBP2	1.99672	-0.40165	9.600e-01
ITSN2	43.7171	-0.4023	8.298e-01
SNAPC2	6.13184	-0.40257	9.581e-01
DPAGT1	5.50456	-0.40267	9.310e-01
GLUL	15.5489	-0.40298	9.593e-01
CDK17	12.7281	-0.40308	9.215e-01
TNPO3	6.8643	-0.40332	9.199e-01
CKAP5	7.47187	-0.40334	9.286e-01
COG6	3.01366	-0.40339	9.614e-01
R3HDM4	29.7212	-0.40342	9.133e-01
TMEM117	3.58772	-0.40347	9.518e-01
GLRX	23.7886	-0.40351	9.379e-01
SPICE1	2.59018	-0.40366	9.616e-01
CALU	5.27021	-0.40394	9.486e-01
FAM160B1	6.68783	-0.40399	9.310e-01
DUSP23	10.6707	-0.40455	9.096e-01
SETD9	1.53832	-0.40491	9.720e-01
AP1S2	25.6721	-0.40519	9.133e-01
PTS	4.21607	-0.40541	9.472e-01
TYW5	2.45342	-0.40541	9.683e-01
PLEKHJ1	28.3814	-0.40551	8.783e-01
PEX16	11.2871	-0.40565	8.995e-01
MRPL4	18.658	-0.40606	8.694e-01
AMN1	3.17651	-0.40608	9.590e-01
LRRFIP1	74.226	-0.4063	8.464e-01
MKLN1	7.36829	-0.40632	9.310e-01
SEPT6	80.3756	-0.40651	8.298e-01
ELK4	14.9763	-0.40652	9.199e-01
PPP6R3	9.82528	-0.4067	9.272e-01
ATP6V0D1	27.8253	-0.40693	8.533e-01
CASP4	28.5056	-0.40731	9.053e-01
GPR183	29.7882	-0.40783	9.206e-01
ZMYND19	3.94263	-0.40813	9.510e-01
SUFU	1.44672	-0.40822	9.683e-01
HLA-DQA2	43.6355	-0.40837	9.914e-01
SDR39U1	16.2212	-0.40897	8.811e-01
ZNF236	4.69241	-0.40931	9.518e-01
ZNF296	12.717	-0.40981	9.379e-01
MARCH1	39.3247	-0.40983	8.962e-01
CLIP2	7.21038	-0.40985	9.600e-01
UBTD2	1.92557	-0.40998	9.639e-01
ARMCX6	10.9413	-0.41002	9.064e-01
CHCHD3	10.8043	-0.41004	9.070e-01
TSPO	60.0342	-0.4101	8.864e-01
CRKL	6.51364	-0.41036	9.371e-01
TRAF3IP3	41.8563	-0.41041	8.995e-01
PPM1F	1.46219	-0.41047	9.674e-01
EXOSC2	3.06441	-0.41049	9.600e-01
SAMHD1	24.5488	-0.41049	9.310e-01
P2RY10	14.6171	-0.41063	9.199e-01
CNBD2	1.21464	-0.4113	9.786e-01
ZFP36L1	137.014	-0.41156	8.962e-01
UCHL5	9.91827	-0.41185	9.075e-01
TIGD1	1.12656	-0.41202	9.735e-01
SGK3	2.68604	-0.41245	9.600e-01
CDS2	8.62385	-0.41252	9.096e-01
MMGT1	8.39739	-0.41252	9.133e-01
MRPL42	10.7007	-0.4127	9.075e-01
PPP1R37	2.33631	-0.41291	9.600e-01
CYLD	23.7183	-0.41298	8.995e-01
TP53TG1	6.98621	-0.41349	9.321e-01
GID8	14.5943	-0.41355	8.838e-01
WDR89	3.1923	-0.41373	9.522e-01
ARAP2	11.7106	-0.41452	9.393e-01
BORCS5	6.94142	-0.41473	9.518e-01
GBA2	4.06163	-0.4148	9.388e-01
PDK3	4.38924	-0.41493	9.485e-01
KPNA5	4.82303	-0.41518	9.353e-01
TUBB2A	1.72004	-0.41533	9.778e-01
TNFRSF10B	2.19227	-0.41543	9.616e-01
MRPL44	12.9313	-0.41561	9.063e-01
TMEM33	7.23126	-0.41592	9.199e-01
BRPF1	3.62289	-0.41595	9.518e-01
KHDC4	6.1405	-0.41606	9.133e-01
WWOX	1.71979	-0.41632	9.672e-01
ABHD3	5.47659	-0.41632	9.455e-01
SCAMP3	16.5633	-0.41639	8.593e-01
MAPK1IP1L	26.3352	-0.41654	9.053e-01
LIN54	2.70086	-0.41656	9.588e-01
CPEB4	5.27331	-0.41676	9.600e-01
ZNF511	8.07128	-0.41678	9.323e-01
TXLNA	6.63453	-0.41685	9.310e-01
NKTR	23.9769	-0.41734	9.011e-01
MRPL9	14.0581	-0.41743	8.836e-01
ZBTB8OS	15.3831	-0.41744	8.934e-01
TM6SF1	1.62647	-0.41774	9.674e-01
CARF	2.81526	-0.41817	9.616e-01
NELFA	6.71055	-0.41828	9.199e-01
RHEB	13.2497	-0.41829	8.918e-01
EIF4ENIF1	4.05013	-0.41834	9.379e-01
SMAGP	4.54959	-0.41859	9.627e-01
KDM2B	8.79224	-0.41859	9.096e-01
XPO5	2.5598	-0.41871	9.600e-01
FADS3	12.7369	-0.41872	9.379e-01
STX7	52.5571	-0.41877	8.298e-01
DMXL1	14.8919	-0.41915	9.133e-01
DDA1	9.53306	-0.41917	9.133e-01
KRAS	29.5725	-0.41926	8.838e-01
GSDMD	16.9402	-0.41928	8.790e-01
IGHV3-48	15.6117	-0.41982	9.820e-01		Yes
AASDH	3.69151	-0.42005	9.486e-01
LAS1L	5.80513	-0.4209	9.379e-01
PSTPIP1	4.78927	-0.42096	9.600e-01
DDX60	5.8694	-0.42113	9.590e-01
S100A11	151.243	-0.42144	9.133e-01
TBC1D9	11.9581	-0.42161	9.518e-01
ANKS1A	1.6356	-0.42168	9.609e-01
TRAK1	9.96095	-0.42192	9.379e-01
CCHCR1	1.5923	-0.42195	9.672e-01
DNAJC7	21.3848	-0.42231	8.377e-01
APOBEC3D	2.63691	-0.42266	9.627e-01
L3MBTL1	1.01769	-0.42286	9.786e-01
GPR174	8.96427	-0.42295	9.295e-01
ASXL1	20.3697	-0.42299	8.902e-01
ARHGEF5	0.76789	-0.42332	9.787e-01
PEA15	28.21	-0.42335	9.133e-01
FLYWCH2	5.86356	-0.42394	9.321e-01
RIC1	12.0145	-0.42456	9.035e-01
HIST1H2BN	2.14603	-0.42489	9.616e-01
ODF2	5.38256	-0.42556	9.272e-01
IGHV3-20	5.3776	-0.42619	9.879e-01		Yes
NAA50	17.5308	-0.42671	8.958e-01
TSEN54	7.61203	-0.42681	9.472e-01
PPTC7	7.36382	-0.42688	9.215e-01
LYN	57.0814	-0.42711	8.298e-01
VPS26C	7.30911	-0.42749	9.096e-01
DYNC1I2	9.21123	-0.42757	9.181e-01
PMPCA	7.13647	-0.42761	9.199e-01
MFNG	12.2558	-0.42763	8.995e-01
POLR3E	2.99994	-0.42767	9.518e-01
SREK1	17.3305	-0.42845	8.745e-01
HHEX	26.932	-0.42863	8.864e-01
SNX2	63.4724	-0.4287	9.020e-01
GALE	2.93243	-0.42904	9.600e-01
SIRT2	7.14802	-0.42906	9.053e-01
COX10	4.11721	-0.42927	9.518e-01
ALDOA	31.3439	-0.42988	8.995e-01
MCM5	23.7045	-0.4302	8.918e-01
MARCH3	8.06282	-0.43037	9.276e-01
AP1S1	8.74089	-0.43067	9.246e-01
DCTN4	6.90014	-0.43074	9.286e-01
BABAM2	2.80755	-0.43083	9.522e-01
LRWD1	4.53578	-0.43088	9.333e-01
WWP2	5.14362	-0.4309	9.327e-01
MRPL36	14.6616	-0.4313	9.013e-01
TBRG4	6.46906	-0.43134	9.288e-01
POU2AF1	32.8962	-0.43147	8.995e-01
TBC1D10A	4.26355	-0.43158	9.468e-01
CUL1	8.59247	-0.43163	9.096e-01
MRPS12	18.2846	-0.4318	8.701e-01
PDZD11	7.7806	-0.43202	9.206e-01
RAP1B	46.3897	-0.43212	8.298e-01
SYK	49.0532	-0.43217	8.693e-01
NUTF2	26.9578	-0.43217	8.373e-01
DCTD	11.2331	-0.4322	9.011e-01
MRPS30	10.7706	-0.43273	9.053e-01
BTF3L4	15.5804	-0.43308	8.838e-01
EPS8L2	3.00307	-0.43315	9.600e-01
COG3	4.74678	-0.43327	9.519e-01
RETREG1	1.68329	-0.43348	9.672e-01
EIF4H	24.0068	-0.43425	8.298e-01
KLHDC4	4.94102	-0.4347	9.398e-01
TMEM106C	5.09636	-0.43482	9.363e-01
TTC30B	0.76974	-0.43528	9.786e-01
SOBP	1.52979	-0.43536	9.728e-01
TFIP11	6.37245	-0.43553	9.333e-01
NLRC5	11.2812	-0.43566	9.199e-01
CXCR5	14.21	-0.43596	9.333e-01
DENND3	10.8174	-0.43598	9.133e-01
INO80D	7.96888	-0.4364	9.310e-01
SYNPO	2.35963	-0.4366	9.674e-01
ILK	25.7366	-0.43665	8.790e-01
WSB1	47.9556	-0.43671	8.647e-01
IPO13	2.09928	-0.43714	9.609e-01
FUOM	16.0043	-0.43717	9.286e-01
SLC25A33	5.35189	-0.43724	9.321e-01
ATAD2B	9.71826	-0.438	9.310e-01
CCDC84	3.94816	-0.43822	9.486e-01
CCDC34	1.9397	-0.43835	9.672e-01
DCTPP1	18.9689	-0.4384	8.647e-01
MOSPD3	5.23585	-0.43852	9.377e-01
UROS	9.0974	-0.43898	9.096e-01
MEAF6	26.465	-0.43934	8.647e-01
INPP4A	3.6063	-0.4396	9.609e-01
PDE4D	9.82694	-0.43996	9.518e-01
GLS	35.493	-0.44016	9.096e-01
LRCH1	9.11771	-0.44039	8.995e-01
SLC35B3	5.64219	-0.44068	9.272e-01
RNF139	5.78533	-0.4411	9.286e-01
TTC5	3.91531	-0.44113	9.333e-01
IKBKG	8.18192	-0.44113	9.075e-01
VAV2	4.96678	-0.44162	9.482e-01
ATP6V1A	7.62533	-0.44163	9.272e-01
MRNIP	5.25678	-0.4418	9.286e-01
NCF4	34.2834	-0.44181	8.647e-01
IMPA1	6.15796	-0.44232	9.353e-01
HAUS3	5.02854	-0.44238	9.486e-01
NT5C3A	18.7374	-0.44249	9.035e-01
HINT3	3.86097	-0.44264	9.486e-01
MARCH7	13.8367	-0.44279	8.926e-01
ESS2	4.39753	-0.44297	9.379e-01
TLR7	5.09595	-0.44313	9.494e-01
PPP1R16B	28.3451	-0.44324	9.133e-01
COMMD2	13.4428	-0.44345	8.647e-01
SNX13	5.02867	-0.44389	9.321e-01
QTRT1	8.91162	-0.44399	9.053e-01
LACTB	21.6311	-0.44432	9.013e-01
SDAD1	15.4296	-0.44469	8.451e-01
LRRC41	5.13965	-0.4448	9.333e-01
MMADHC	23.1877	-0.44491	8.400e-01
ANKRD49	8.51461	-0.44499	9.286e-01
ATG2B	3.27054	-0.445	9.522e-01
LY86	40.6707	-0.44527	9.011e-01		Yes
DELE1	11.1617	-0.44542	8.995e-01
CYBB	47.5209	-0.44566	8.868e-01
LRCH3	7.82243	-0.44656	9.030e-01
PMPCB	18.5215	-0.44675	8.647e-01
LARGE2	4.06141	-0.44681	9.616e-01
FAM50B	3.57891	-0.4471	9.468e-01
ZDHHC21	14.6395	-0.44721	9.133e-01
PGM2	4.90635	-0.44728	9.328e-01
C9orf72	3.70531	-0.44732	9.518e-01
OAS3	6.84462	-0.44807	9.639e-01
PIP4P1	12.9695	-0.44822	8.732e-01
METAP1D	1.99495	-0.44874	9.600e-01
TPRG1L	5.61149	-0.44878	9.323e-01
IFNLR1	6.29467	-0.44925	9.518e-01
BTN3A1	6.68187	-0.44944	9.363e-01
RNF113A	11.3573	-0.45017	9.013e-01
BLZF1	3.22295	-0.45018	9.472e-01
C4orf46	0.9504	-0.45019	9.778e-01
ACAD9	3.01072	-0.45074	9.518e-01
ELMSAN1	13.4907	-0.45097	9.035e-01
ZNF121	3.98396	-0.45125	9.380e-01
VAPB	4.84837	-0.45194	9.353e-01
MRPL58	7.6601	-0.45245	9.133e-01
SUCLG1	15.3385	-0.45258	8.693e-01
SLC12A6	7.67768	-0.45259	9.075e-01
TNIP1	26.4419	-0.4526	8.348e-01
STAT5B	6.24293	-0.45431	9.199e-01
ZNF821	6.36316	-0.45488	9.333e-01
PHACTR4	6.38987	-0.45502	9.333e-01
MRPL48	5.94652	-0.45522	9.333e-01
ICA1L	1.56216	-0.45541	9.740e-01
KIF1BP	2.23636	-0.45547	9.600e-01
ZSWIM4	1.02097	-0.45603	9.683e-01
TMEM87A	11.1534	-0.45639	8.938e-01
STAT5A	8.66768	-0.45664	9.075e-01
PASK	4.73737	-0.45732	9.555e-01
RYBP	3.89384	-0.45762	9.310e-01
SS18L1	1.12039	-0.45776	9.740e-01
BRWD3	4.21849	-0.45786	9.310e-01
CCAR1	16.1538	-0.45792	8.377e-01
EEA1	16.8843	-0.45804	8.864e-01
PRIMPOL	3.21996	-0.45813	9.518e-01
CTBP1	18.1105	-0.45844	8.995e-01
SETD5	15.1375	-0.45853	8.811e-01
FLI1	22.1301	-0.45853	8.586e-01
KIZ	3.89997	-0.45857	9.486e-01
SHMT2	26.5025	-0.45872	8.992e-01
RALGPS1	2.24458	-0.45896	9.616e-01
RAB29	23.8374	-0.45905	9.035e-01
HAUS6	3.40514	-0.45951	9.310e-01
C17orf75	3.10746	-0.45959	9.393e-01
ZHX2	5.72473	-0.46019	9.272e-01
YBEY	6.54009	-0.46053	9.321e-01
TMEM243	44.842	-0.46105	8.532e-01
EXOSC8	9.76951	-0.4615	8.896e-01
KHNYN	4.63379	-0.46156	9.363e-01
COA7	1.82263	-0.46186	9.644e-01
VRK1	5.43564	-0.46188	9.286e-01
TLR4	1.44519	-0.4619	9.778e-01
FCGRT	10.7768	-0.46213	9.518e-01
PIK3AP1	26.5074	-0.46269	8.647e-01
CPNE3	16.5524	-0.46286	9.011e-01
PHF19	6.64416	-0.46304	9.486e-01
CAPN7	10.5738	-0.46334	8.864e-01
ZFP64	3.28865	-0.46348	9.379e-01
YWHAZ	162.818	-0.46352	6.907e-01
BET1L	6.98189	-0.46383	9.096e-01
MAPK1	18.2377	-0.46404	8.298e-01
OPA1	8.62342	-0.46408	9.057e-01
ZFAND1	8.39483	-0.46477	9.013e-01
SEC23B	7.27187	-0.46482	9.206e-01
PSMB8	72.3985	-0.46484	8.340e-01
NAE1	6.00506	-0.46486	9.133e-01
ASF1B	1.30482	-0.46499	9.785e-01
PPP6R2	7.57688	-0.46532	9.133e-01
SLC22A15	0.62633	-0.4654	9.778e-01
RBCK1	30.2228	-0.46543	8.298e-01
KLHL24	11.5983	-0.46553	8.838e-01
SGMS1	5.23388	-0.46558	9.286e-01
UBAP1	5.95989	-0.46591	9.402e-01
TMEM41A	3.95633	-0.46616	9.486e-01
OGFOD1	5.31213	-0.46674	9.358e-01
USP42	4.05001	-0.46725	9.472e-01
CDC27	8.51402	-0.46736	8.995e-01
GLRX2	6.1828	-0.4675	9.295e-01
CDK13	20.1438	-0.46754	9.096e-01
UMAD1	5.02296	-0.46762	9.133e-01
BCCIP	15.4537	-0.46773	8.373e-01
OGT	24.8539	-0.46809	9.075e-01
HLA-E	298.477	-0.46865	6.518e-01		Yes
TRIM52	5.14316	-0.46871	9.331e-01
ZNF117	1.6788	-0.46934	9.672e-01
MBNL3	4.59292	-0.46969	9.616e-01
GFER	9.42355	-0.46981	9.133e-01		Yes
NUBP1	9.79407	-0.46987	9.064e-01
GLTP	8.8562	-0.47006	9.047e-01
BTD	2.62512	-0.47009	9.555e-01		Yes
CCNT1	7.6486	-0.47014	9.133e-01
RPP40	1.53373	-0.47021	9.659e-01
MAPK8IP3	7.81784	-0.47037	9.206e-01
GNL1	9.77156	-0.47051	9.133e-01
CDAN1	0.80649	-0.47061	9.721e-01
ITCH	9.99204	-0.47135	9.013e-01
ASNA1	17.0059	-0.47216	8.540e-01
UFM1	20.0594	-0.47241	8.373e-01
C2orf69	3.08493	-0.47249	9.514e-01
BACE2	6.92078	-0.47268	9.555e-01
BRF1	2.76702	-0.47275	9.395e-01
HUS1	5.02243	-0.47291	9.310e-01
CEBPB	17.8913	-0.47302	9.199e-01
PRKRA	8.11162	-0.47317	9.053e-01
STX10	12.583	-0.47364	8.647e-01
YWHAE	26.7121	-0.47394	8.451e-01
ZNF780A	2.89458	-0.47409	9.395e-01
TBC1D8B	0.39051	-0.47436	9.850e-01
POLD3	3.41497	-0.47457	9.379e-01
THUMPD1	13.3975	-0.47491	8.464e-01
SUCLG2	10.2865	-0.47497	8.990e-01
LDLR	1.54883	-0.47521	9.774e-01
KLHDC10	3.86117	-0.47535	9.472e-01
WNK1	25.8602	-0.47602	8.934e-01
CCDC9	3.23444	-0.47603	9.379e-01
TAF5L	2.30548	-0.47624	9.600e-01
SYNE1	10.294	-0.47631	8.995e-01
KIAA0319L	5.72098	-0.47667	9.337e-01
SCFD2	4.08102	-0.47667	9.375e-01
PDXK	7.38643	-0.47785	9.321e-01
ECHS1	21.585	-0.47808	8.577e-01
GID4	2.83629	-0.47813	9.486e-01
PAAF1	4.45335	-0.47858	9.286e-01
ZNF490	4.27174	-0.47864	9.379e-01
MCM4	2.25972	-0.47865	9.600e-01
VRK2	10.1239	-0.47865	9.075e-01
SELENOM	6.30154	-0.47928	9.555e-01
PI4KB	7.84022	-0.4793	9.013e-01
TMEM140	6.44909	-0.47943	9.327e-01
DDX54	10.5059	-0.47946	8.995e-01
RILPL2	24.3964	-0.48014	8.732e-01
C2CD3	3.58546	-0.48048	9.323e-01
VAV1	8.40863	-0.48053	8.918e-01
GLMN	3.26946	-0.48066	9.486e-01
ENTPD1	22.9644	-0.48098	9.286e-01
CHERP	7.33899	-0.48148	8.995e-01
PEMT	3.39516	-0.48152	9.473e-01
MLH1	5.24315	-0.48184	9.133e-01
ZNF182	1.44737	-0.48189	9.611e-01
CENPX	11.6299	-0.48216	8.918e-01
MRPL49	5.71025	-0.48221	9.206e-01
WDR7	2.76793	-0.4825	9.600e-01
ARL13B	2.8035	-0.48255	9.486e-01
URM1	14.939	-0.48276	8.314e-01
COMMD10	8.32981	-0.48314	9.066e-01
ABI1	22.0306	-0.48317	8.298e-01
HDAC10	4.21099	-0.48333	9.311e-01
MLX	14.0061	-0.4836	8.451e-01
IKBKE	7.12294	-0.48393	9.328e-01
TCERG1	15.5288	-0.48418	8.533e-01
THAP11	12.1235	-0.48497	8.838e-01
HCFC1	7.39271	-0.48567	9.053e-01
TBL2	2.33675	-0.48576	9.555e-01
RAB39A	1.23735	-0.48614	9.703e-01
AFAP1L2	0.985	-0.48631	9.759e-01
NUDT15	1.78305	-0.487	9.683e-01
OSBPL11	2.95395	-0.48742	9.518e-01
DDX49	5.78747	-0.48826	9.070e-01
LAT	3.20903	-0.48829	9.778e-01
MBP	37.7701	-0.48832	8.348e-01
ZCCHC8	7.09704	-0.48876	9.075e-01
CRYL1	2.93212	-0.48879	9.518e-01
DHDDS	3.73314	-0.48892	9.333e-01
GPSM3	98.554	-0.48901	8.266e-01
RAB14	27.8441	-0.48917	8.228e-01
MRPL32	11.1191	-0.4892	8.864e-01
CIAO1	14.2046	-0.48961	8.460e-01
SERTAD3	5.73651	-0.48962	9.011e-01
MRPL45	6.09319	-0.48997	9.333e-01
ILKAP	11.3636	-0.49041	8.647e-01
ZNF549	1.42423	-0.49061	9.600e-01
PAFAH1B3	10.6506	-0.49065	8.868e-01
GLE1	3.60948	-0.49078	9.379e-01
SERPINB9	15.5061	-0.49085	9.133e-01
PCYT1A	3.44553	-0.49088	9.358e-01
RAD51AP1	2.37192	-0.49091	9.672e-01
SLC25A17	4.54592	-0.49101	9.358e-01
SNRPN	8.82085	-0.49117	9.199e-01
LPXN	32.0651	-0.4913	8.870e-01
RBM3	61.016	-0.49196	8.864e-01
TM9SF1	2.76162	-0.49207	9.486e-01
RAB27A	7.46304	-0.49213	9.358e-01
ITGB2	44.0022	-0.49251	8.732e-01
YKT6	6.00097	-0.49252	9.122e-01
NAXD	2.57562	-0.49273	9.518e-01
RSL24D1	34.2708	-0.49278	8.298e-01
NAA25	6.18234	-0.49284	9.265e-01
SAMD10	1.26943	-0.49309	9.683e-01
TMEM156	13.9883	-0.49351	9.075e-01
C2orf76	2.98916	-0.49409	9.455e-01
SLC31A2	1.55777	-0.49415	9.703e-01
ERCC3	5.9543	-0.49422	8.995e-01
SSU72	37.9683	-0.49434	6.751e-01
SETBP1	14.5928	-0.49437	8.693e-01
LENG8	13.7599	-0.49439	9.053e-01
RPP21	4.18385	-0.49597	9.358e-01
FBXL8	1.37531	-0.49598	9.672e-01
SFXN5	0.97672	-0.49598	9.683e-01
LAP3	20.8996	-0.49616	9.245e-01
HIBADH	4.07468	-0.49651	9.455e-01
PPIL3	5.26467	-0.49687	9.133e-01
PGBD2	3.16411	-0.49762	9.333e-01
PPFIBP2	6.56634	-0.49768	9.272e-01
CSNK1D	16.396	-0.4977	8.781e-01
NT5C2	4.99282	-0.49786	9.206e-01
RBBP8	7.02098	-0.49859	9.133e-01
C12orf42	3.15862	-0.49863	9.616e-01
TM2D3	9.50296	-0.4988	8.742e-01
GALT	3.7689	-0.49906	9.358e-01
SNX17	25.443	-0.49942	8.298e-01
IQGAP1	46.9664	-0.49966	8.298e-01
KIAA0355	3.33746	-0.49971	9.518e-01
RNF111	9.31484	-0.50022	8.995e-01
LYPLA2	15.2061	-0.50041	8.693e-01
APOBR	1.62666	-0.50068	9.672e-01
EMC9	3.04441	-0.50171	9.399e-01
BFSP2	2.43951	-0.50212	9.730e-01
MED23	4.5178	-0.5022	9.133e-01
RAE1	6.97477	-0.50232	8.838e-01
NCSTN	7.24815	-0.5026	8.995e-01
GSS	5.4415	-0.5028	9.096e-01
CLASRP	9.4057	-0.50282	9.053e-01
C5orf22	3.87717	-0.50297	9.311e-01
HEXIM2	1.57567	-0.50297	9.661e-01
PDCD7	16.1729	-0.5032	8.377e-01
DNAJC9	9.32753	-0.50323	8.926e-01
INVS	3.31082	-0.50335	9.472e-01
HEXDC	9.51471	-0.50363	9.057e-01
EZH2	4.44479	-0.50364	9.472e-01
SPTY2D1	4.8886	-0.50366	9.133e-01
VAMP3	5.33338	-0.50372	9.049e-01
ARPC5L	48.6525	-0.50405	8.503e-01
ZNF431	8.40948	-0.50433	8.909e-01
FCRL4	15.6905	-0.50484	9.700e-01
RMC1	8.44224	-0.50495	9.064e-01
TMEM127	7.04108	-0.50507	8.995e-01
CWC25	11.2142	-0.50544	8.607e-01
HLA-DQB1	335.28	-0.50559	8.540e-01
NUB1	21.7391	-0.5057	8.377e-01
PIKFYVE	27.5495	-0.50605	8.990e-01
DCAF17	2.83931	-0.50607	9.486e-01
CLASP2	6.80796	-0.50614	9.053e-01
PTDSS1	19.9146	-0.50627	8.400e-01
HSPB11	16.5033	-0.50646	8.647e-01
IFFO1	3.48066	-0.5069	9.371e-01
ATAT1	1.66871	-0.50708	9.600e-01
DRAM2	25.5511	-0.50721	8.298e-01
GALM	1.95196	-0.50729	9.600e-01
HAUS4	7.11147	-0.50732	9.013e-01
TRMT11	4.37745	-0.50805	9.286e-01
GNPAT	11.5556	-0.50822	9.035e-01
CCDC127	3.23565	-0.5083	9.379e-01
EBF1	8.97062	-0.5083	9.206e-01
H2AFZ	57.8069	-0.50889	8.693e-01
CCDC115	15.3715	-0.50898	8.298e-01
UBA3	14.5852	-0.50907	8.464e-01
MFN1	5.89719	-0.50993	9.133e-01
EXOC6B	1.10428	-0.50997	9.659e-01
ABT1	13.867	-0.51003	8.298e-01
TLR6	3.7641	-0.5102	9.310e-01
PPP1R3E	3.3222	-0.51035	9.337e-01
BRWD1	12.1816	-0.51044	8.593e-01
B3GNT7	0.95399	-0.51046	9.683e-01
TMEM68	2.66394	-0.51094	9.393e-01
NT5C	36.9341	-0.51176	8.298e-01
NCAPH2	3.67728	-0.51183	9.486e-01
GOLT1B	7.20951	-0.51187	9.063e-01
ATG7	3.59781	-0.51224	9.363e-01
TTC13	4.69242	-0.51233	9.421e-01
GUF1	3.70545	-0.51392	9.333e-01
AKAP8	4.85104	-0.51428	9.260e-01
TSR3	16.997	-0.51446	8.464e-01
MCM2	2.84646	-0.5148	9.555e-01
FASTKD1	4.18846	-0.5151	9.206e-01
PCK2	10.3923	-0.51601	9.011e-01
TMED5	22.1447	-0.51644	8.298e-01
PRAG1	10.0019	-0.51678	9.199e-01
ENO3	1.18823	-0.51682	9.654e-01
ZNF615	1.38113	-0.51695	9.627e-01
NXPE3	3.81276	-0.51719	9.260e-01		Yes
DDX39A	20.8008	-0.51728	8.298e-01
LSP1	174.658	-0.51741	8.228e-01
DXO	3.95073	-0.51775	9.206e-01
MSTO1	3.17931	-0.51812	9.321e-01
AGPAT2	9.36788	-0.51847	8.811e-01
COMMD9	9.92371	-0.51888	8.790e-01
DNAJC5B	1.82026	-0.51889	9.798e-01
TSR2	12.0874	-0.51914	8.451e-01
AKT3	4.00211	-0.51938	9.358e-01
SLC46A3	4.3444	-0.51947	9.311e-01
AHCYL2	3.13569	-0.51961	9.359e-01
UBQLN1	15.5479	-0.51967	8.545e-01
PARP3	5.24444	-0.51975	9.372e-01
INSIG1	14.9078	-0.5203	9.133e-01
CALM2	145.07	-0.52047	8.298e-01
TRPM7	11.2691	-0.52056	8.811e-01
TMEM209	4.57292	-0.52067	9.096e-01
VPS29	29.6192	-0.5208	8.298e-01
ENC1	2.66341	-0.52089	9.644e-01
ARMC10	10.7394	-0.52228	8.577e-01
FAF1	9.67101	-0.52239	8.593e-01
PYCR1	0.98311	-0.5226	9.720e-01
MIB1	2.11801	-0.52266	9.600e-01
ESCO1	9.28067	-0.52296	8.693e-01
NCOA3	35.2169	-0.52327	8.298e-01
DYNC1LI2	6.41278	-0.52373	9.004e-01
PITPNM1	5.13752	-0.52451	9.133e-01
HIST1H2BF	2.74072	-0.52508	9.600e-01
MFSD8	3.82829	-0.52551	9.310e-01
NFRKB	2.74642	-0.52555	9.358e-01
CDKAL1	2.78022	-0.52586	9.333e-01
INAFM1	2.66948	-0.5262	9.472e-01
TMEM192	4.77263	-0.52652	9.133e-01
RMI1	2.94836	-0.52654	9.328e-01
TIMM44	3.64646	-0.52671	9.363e-01
TCF4	62.4927	-0.52709	8.298e-01		Yes
ARMC8	8.4539	-0.52724	8.647e-01
CMTM7	24.702	-0.52727	8.836e-01
TLNRD1	7.09138	-0.52748	8.765e-01
PDCD6IP	27.6595	-0.52751	8.298e-01
BARD1	6.79501	-0.52787	8.745e-01
WRAP73	6.77254	-0.52798	8.995e-01
FNDC3A	8.67872	-0.52798	8.838e-01
DVL3	6.4554	-0.52878	9.053e-01
EVL	52.9943	-0.52899	8.298e-01
SGSH	1.36934	-0.53038	9.627e-01
PITPNC1	3.62194	-0.53038	9.472e-01
PTBP1	15.7946	-0.53042	8.647e-01
MRPL18	16.2875	-0.53099	8.298e-01
MT1E	1.43457	-0.53106	9.879e-01
LINS1	4.81659	-0.53124	9.134e-01
PPME1	3.56063	-0.53136	9.328e-01
WDR37	5.59655	-0.53154	9.069e-01
ARL5B	2.80279	-0.53156	9.486e-01
ZNF783	1.68954	-0.53232	9.539e-01
CNN2	75.3067	-0.53242	8.298e-01
CD19	85.8637	-0.53272	8.934e-01
TMEM154	24.4979	-0.5331	8.546e-01
OSGEP	16.2618	-0.53377	8.373e-01
CAB39	12.9393	-0.53472	8.494e-01
COPS3	11.0211	-0.53472	8.400e-01
MVP	18.6762	-0.53517	8.938e-01
DNM1L	9.34222	-0.53543	8.868e-01
PTAFR	6.27925	-0.53548	9.321e-01
SRSF10	31.4822	-0.53563	7.749e-01
TMEM43	8.06999	-0.53616	9.129e-01
TNKS2	19.1941	-0.53705	8.298e-01
EEF2K	3.91301	-0.53708	9.311e-01
ALG3	7.45337	-0.53722	8.781e-01
DHPS	18.4082	-0.53725	8.266e-01
HPCAL1	13.0943	-0.53731	8.400e-01
HLA-DQA1	337.234	-0.53737	8.781e-01
PNPO	2.6647	-0.53749	9.379e-01
NBPF15	5.68813	-0.53769	9.035e-01
RAP2C	7.10702	-0.53835	9.096e-01
PUS1	4.31776	-0.53881	9.199e-01
TOM1	6.26978	-0.53901	9.096e-01
ADRM1	26.6771	-0.53917	7.633e-01
CD46	22.4069	-0.53936	8.228e-01
ATP8B1	1.81475	-0.53941	9.555e-01
MTHFS	5.76067	-0.53963	9.133e-01
TMEM120A	6.13054	-0.53977	9.020e-01
TRAPPC13	2.09526	-0.54059	9.555e-01
B2M	2474.72	-0.54082	5.820e-01		Yes
NCOA2	6.17088	-0.54096	8.995e-01
GDI1	15.3098	-0.54108	8.298e-01
SP110	64.1487	-0.54111	7.995e-01
METAP1	5.46698	-0.54168	9.133e-01
SAFB2	14.4998	-0.54171	8.298e-01
HLTF	6.65335	-0.54194	8.938e-01
SLC31A1	1.4599	-0.54291	9.600e-01
FTL	806.51	-0.54293	8.995e-01
FBXO3	5.31696	-0.543	9.035e-01
STK10	19.2301	-0.54318	8.314e-01
ABHD12	5.09007	-0.54319	9.286e-01
SMYD5	1.06339	-0.54345	9.621e-01
SMARCA2	24.6819	-0.54382	8.533e-01
UFD1	14.4099	-0.54383	8.298e-01
KIAA1551	75.0721	-0.54393	8.373e-01
DDX19A	3.7775	-0.54449	9.286e-01
RALGDS	5.14121	-0.54521	9.333e-01
PRIM1	3.62283	-0.546	9.272e-01
EPB41L5	1.17039	-0.54614	9.600e-01
C19orf66	20.0675	-0.5466	8.298e-01
SCRN3	3.73184	-0.54672	9.134e-01
NFYB	4.87132	-0.54738	9.134e-01
CIITA	28.5516	-0.54747	8.533e-01
RPP38	7.44289	-0.54754	8.745e-01
NBAS	5.15502	-0.54793	8.995e-01
DDX55	3.9357	-0.54819	9.206e-01
DEK	57.959	-0.54845	7.208e-01
FCF1	3.55105	-0.54855	9.321e-01
FBXL3	8.64617	-0.54867	8.995e-01
PCGF6	2.63992	-0.54973	9.286e-01
NUP133	6.709	-0.54975	9.053e-01
MGAT4A	10.5215	-0.55003	9.333e-01		Yes
VPS25	10.49	-0.55013	8.693e-01
LSS	1.90923	-0.55103	9.600e-01
HPS4	6.90403	-0.55138	8.836e-01
TPGS2	9.31166	-0.55149	8.693e-01
RMDN2	1.42969	-0.55152	9.639e-01
HLA-B	985.593	-0.55153	8.298e-01
EPS15L1	7.74262	-0.55165	8.972e-01
HTATIP2	11.914	-0.55182	8.533e-01
TFB2M	4.5144	-0.55218	9.134e-01
ALG11	1.94661	-0.5524	9.485e-01
MBTPS1	6.88786	-0.55241	9.013e-01
PCID2	7.38614	-0.55262	8.836e-01
GNB2	52.1207	-0.55267	6.807e-01
ZNF280C	1.40486	-0.55333	9.674e-01
SRSF7	52.5967	-0.55413	6.882e-01
PPT1	13.8461	-0.55441	9.075e-01
TMEM60	12.8958	-0.55454	8.694e-01
TATDN3	5.06199	-0.55479	9.122e-01
PRPF38B	22.8197	-0.55521	8.298e-01
LYPLAL1	13.8139	-0.5553	8.647e-01
AGFG1	12.7604	-0.55609	9.134e-01
PRDX1	110.394	-0.55629	8.593e-01
SAAL1	3.23989	-0.55655	9.353e-01
MOB1A	67.169	-0.55679	8.298e-01
NHLRC2	4.80809	-0.55682	9.111e-01
ADIPOR1	14.3312	-0.55698	8.400e-01
CTSS	68.2092	-0.55714	8.298e-01
ARL8A	16.1591	-0.55722	8.693e-01
MINK1	4.96789	-0.55723	9.011e-01
NR3C1	22.8691	-0.55781	8.533e-01
POLR1C	5.85245	-0.55785	9.035e-01
METTL21A	8.48014	-0.55785	8.777e-01
RAD9A	3.14993	-0.55802	9.286e-01
SFXN1	10.7454	-0.55825	8.546e-01
MAGEH1	2.45996	-0.55826	9.286e-01
NME7	2.03966	-0.5591	9.358e-01
NT5C3B	6.29321	-0.55975	9.206e-01
VCPIP1	7.57021	-0.56039	8.838e-01
POLR3K	14.2604	-0.56109	8.298e-01
C1orf112	1.42592	-0.56119	9.600e-01
SFMBT2	3.73095	-0.56181	9.393e-01
METTL17	10.9752	-0.56193	8.532e-01
SKP2	2.47042	-0.56235	9.379e-01
CTSZ	93.5174	-0.56235	8.228e-01
RASGRP1	8.42948	-0.56298	9.336e-01
ERCC2	2.32406	-0.56305	9.356e-01
MRI1	5.41382	-0.5635	8.934e-01
MAEA	7.58765	-0.56408	8.693e-01
COX19	7.42592	-0.56424	8.995e-01
HERC4	9.38843	-0.56445	8.464e-01
RABGAP1L	25.2327	-0.56495	8.298e-01
NECAP1	5.36182	-0.56502	9.011e-01
EGLN1	7.94123	-0.56561	8.995e-01
TRRAP	7.5411	-0.56588	9.013e-01
LINGO3	0.99095	-0.56624	9.639e-01
GFM1	6.57587	-0.56625	8.995e-01
IGLV1-51	40.8393	-0.56667	9.637e-01		Yes
UBE2L6	54.4255	-0.56671	8.926e-01
GLRX3	16.2772	-0.56724	8.298e-01
SIN3B	6.13274	-0.56798	8.995e-01
ANKRA2	4.78604	-0.56798	9.035e-01
ZNF76	4.95788	-0.56803	9.064e-01
PLP2	72.8468	-0.56827	8.298e-01
KPNA4	14.9664	-0.56829	8.464e-01
ZDHHC20	6.70869	-0.56848	8.800e-01
ECHDC1	17.6648	-0.56935	8.282e-01
KIAA0556	1.53334	-0.56966	9.455e-01
MAP1S	6.37188	-0.56985	8.990e-01
CSNK2B	3.38872	-0.56985	9.206e-01
COPA	13.9837	-0.57002	8.298e-01		Yes
GATM	3.38606	-0.57041	9.518e-01
PPP2R5A	11.2213	-0.57099	8.811e-01
PJA2	16.5452	-0.57118	8.298e-01
SNRPA1	14.7903	-0.57183	8.400e-01
LRRFIP2	11.3566	-0.57196	8.373e-01
SLCO5A1	1.19375	-0.57223	9.611e-01
NFKB2	19.7226	-0.57298	8.577e-01
EPSTI1	27.712	-0.57305	9.133e-01
ANAPC13	9.32719	-0.57374	8.962e-01
SNX20	9.20093	-0.57452	8.576e-01
CREBRF	13.6092	-0.57467	8.298e-01
CDC42SE2	21.8921	-0.57476	8.093e-01
ERCC5	7.60653	-0.57482	8.926e-01
FAM193A	5.61371	-0.57503	8.995e-01
TBC1D20	7.72622	-0.57542	8.693e-01
PTGER4	5.56404	-0.57552	9.600e-01
COL18A1	0.93687	-0.57575	9.639e-01		Yes
HRK	1.44731	-0.57592	9.695e-01
NFKBID	12.6799	-0.57618	9.133e-01
SOD2	8.0899	-0.57638	9.133e-01
ANKRD13C	6.24614	-0.57662	9.011e-01
SLC2A4RG	6.54524	-0.57668	9.286e-01
JPT1	38.0782	-0.57719	8.972e-01
RNH1	30.2214	-0.57729	8.298e-01
CYTIP	51.8421	-0.57753	8.298e-01
MPHOSPH10	9.60242	-0.57773	8.354e-01
HMOX2	13.6041	-0.57793	8.546e-01
ZNF737	5.2943	-0.57831	8.926e-01
CNIH4	8.79256	-0.57861	8.540e-01
PPP1R12B	1.95148	-0.57919	9.333e-01
ELL	4.145	-0.57961	9.053e-01
RANGRF	11.3889	-0.57962	8.451e-01
TSNAX	2.0814	-0.57992	9.310e-01
RNF216	10.0265	-0.57995	8.623e-01
C21orf91	7.98839	-0.5801	8.962e-01
MTA2	8.36925	-0.58024	8.868e-01
CAMK4	3.09655	-0.58075	9.539e-01
PLCG2	36.3804	-0.58095	8.577e-01
TRMT6	6.50442	-0.58097	8.934e-01
PLA2G12A	2.6228	-0.58157	9.133e-01		Yes
TPMT	2.52038	-0.58168	9.379e-01
POLE	0.97034	-0.58175	9.518e-01
ELL2	6.76721	-0.58186	9.353e-01
TIAL1	21.2271	-0.58234	7.277e-01
MIR762HG	1.14365	-0.58267	9.680e-01
ATG5	11.6288	-0.58302	8.298e-01
CAPN2	16.0987	-0.58323	8.781e-01
RFWD3	2.52951	-0.58325	9.380e-01
KIAA2013	12.7453	-0.58329	8.995e-01
SMC6	24.1841	-0.58345	8.298e-01
HK2	1.29214	-0.58383	9.555e-01
TBC1D10C	38.0418	-0.58413	8.298e-01
C5orf51	9.57472	-0.5845	8.400e-01
TCHP	6.76636	-0.58637	8.889e-01
TAF5	1.93335	-0.58657	9.518e-01
LIX1L	8.01192	-0.58679	8.605e-01
C1orf43	28.8495	-0.58697	6.952e-01
MSL2	4.5693	-0.58716	8.995e-01
MRPS24	3.38316	-0.5873	9.488e-01
CASP1	11.2427	-0.5876	8.990e-01
ATP13A1	7.20065	-0.58845	8.732e-01
POLG2	3.88144	-0.58867	9.206e-01
AP5B1	1.42117	-0.58882	9.555e-01
GNS	4.46795	-0.58884	9.011e-01
C16orf54	9.9273	-0.58887	9.013e-01
ATF3	1.68382	-0.58898	9.674e-01
TMEM186	2.43228	-0.59111	9.286e-01
GTF3C5	5.11815	-0.59142	9.011e-01
ARHGEF3	9.47505	-0.5917	9.022e-01
ZFAND2B	9.47295	-0.59186	8.647e-01
TMEM107	5.35726	-0.59218	9.096e-01
MAML2	8.45139	-0.59347	9.096e-01
LRRK2	12.8442	-0.59354	8.870e-01
ZNF717	1.58665	-0.59365	9.477e-01
TRIM21	7.67401	-0.59375	9.063e-01
AURKA	1.04472	-0.59377	9.686e-01
ABHD14B	23.8007	-0.59418	8.080e-01
DLG1	7.17516	-0.59424	8.868e-01
GSTZ1	3.78247	-0.59441	9.310e-01
LACTB2	4.35611	-0.59516	9.057e-01
PGAM5	2.85846	-0.59532	9.333e-01
ITGA4	35.4861	-0.59539	8.693e-01
FKBPL	1.19237	-0.59557	9.600e-01
FOXRED1	3.21349	-0.59586	9.345e-01
TARS2	4.06583	-0.5969	8.902e-01
RETREG2	8.82583	-0.5976	8.693e-01
BLM	4.32335	-0.59783	9.053e-01
CARD11	12.6438	-0.59789	8.720e-01
FGD4	3.92462	-0.59791	9.539e-01
TNF	11.9589	-0.59852	9.518e-01		Yes
TMBIM1	16.1519	-0.59923	8.298e-01
OGG1	6.50321	-0.60023	9.122e-01
PREP	4.37284	-0.6012	9.096e-01
RASSF4	1.654	-0.60139	9.600e-01
NSMCE4A	9.81377	-0.6014	8.298e-01
YIPF4	13.772	-0.60172	8.266e-01
GGT1	1.59045	-0.60197	9.616e-01
MKRN1	17.8503	-0.60216	7.995e-01
HSPA8	169.635	-0.60262	8.298e-01
TMSB4X	2138.59	-0.60297	7.995e-01
ZNF671	1.85061	-0.60325	9.600e-01
PRPF4	5.19929	-0.60353	8.864e-01
DDX41	7.38825	-0.6036	8.451e-01
DRG2	8.31691	-0.60387	8.411e-01
NLE1	2.76076	-0.60396	9.379e-01
MTPAP	1.38418	-0.60417	9.518e-01
RNF170	4.38152	-0.60447	9.078e-01
PSME2	100.25	-0.60469	8.836e-01
IDE	3.58338	-0.60473	9.098e-01		Yes
NFATC2	16.9022	-0.605	8.593e-01
ADAM9	1.10713	-0.6051	9.600e-01		Yes
RAB24	21.9995	-0.60535	8.298e-01
ATP6V0E2	3.99258	-0.60537	9.053e-01
ZBTB7B	3.53263	-0.60648	8.995e-01
EVI2B	19.9494	-0.60648	8.298e-01
ARMC2	1.17324	-0.60664	9.600e-01
TOP3B	2.14319	-0.60696	9.353e-01
POT1	2.27924	-0.60702	9.393e-01
TBL3	4.6943	-0.60715	9.053e-01
NDST2	1.12697	-0.6072	9.659e-01
SYTL3	3.48437	-0.6074	9.563e-01
NLRP1	8.36849	-0.60743	8.745e-01
IMP4	17.8843	-0.60775	8.263e-01
TPD52	13.5982	-0.60812	8.298e-01
WDYHV1	2.70232	-0.60846	9.310e-01
ZFYVE21	2.99404	-0.6088	8.934e-01
PDE12	4.48105	-0.60977	8.995e-01
KDM8	0.8432	-0.61006	9.654e-01
CLIC4	15.5365	-0.61034	8.308e-01
ACADVL	20.0932	-0.61099	8.647e-01
DNAJC13	6.21183	-0.61101	8.745e-01
ABLIM1	10.9895	-0.61109	9.286e-01
UBE2G2	11.8172	-0.6112	8.298e-01
KDM6A	7.19752	-0.61127	8.647e-01
FANCM	2.3226	-0.61169	9.477e-01
ADK	27.219	-0.6118	8.400e-01
PDRG1	6.2721	-0.61217	9.027e-01
ZNF726	1.03119	-0.61243	9.672e-01
BRD1	2.18816	-0.61328	9.133e-01
BLOC1S5	1.44055	-0.61353	9.482e-01
TBC1D12	3.04528	-0.61376	9.321e-01
DGAT2	2.0868	-0.61377	9.379e-01
MR1	6.2646	-0.61417	8.586e-01
ATG4D	3.83303	-0.6143	9.035e-01
SCRN1	8.29074	-0.61444	8.902e-01
NRF1	3.82707	-0.6145	9.133e-01
ACTR8	4.271	-0.61489	9.053e-01
INTS7	2.55627	-0.61499	9.311e-01
C9orf64	1.93547	-0.61518	9.486e-01
VKORC1	0.97433	-0.61541	9.600e-01
KCNN4	11.7642	-0.61553	8.745e-01
KCNMB4	0.89385	-0.61568	9.600e-01
SAMD3	1.14821	-0.61584	9.661e-01
PARP8	8.70336	-0.61598	8.934e-01
FBXW5	18.2291	-0.61605	8.298e-01
MICU2	13.7747	-0.61655	8.298e-01
EPS15	23.2386	-0.61689	8.298e-01
RPE	3.222	-0.61695	9.272e-01
POP4	10.6366	-0.61698	8.298e-01
EGLN3	0.5089	-0.61756	9.808e-01
PIGG	3.43822	-0.61774	9.286e-01
GDI2	93.4614	-0.61799	7.972e-01
EIF1AD	5.20955	-0.61816	8.995e-01
TRIM69	10.5405	-0.61828	8.870e-01
INTS9	4.28369	-0.61836	9.053e-01
KLHL9	5.0079	-0.61852	8.938e-01
FLOT2	23.7511	-0.61857	7.373e-01
ABHD10	5.59893	-0.61921	8.934e-01
WDFY2	9.1035	-0.61924	8.647e-01
ZNF816-ZNF321P	0.7472	-0.61926	9.600e-01
LARP4B	11.355	-0.61957	8.298e-01
RAPGEF6	7.91556	-0.61989	8.298e-01
NAA40	3.38681	-0.62003	9.075e-01
PRPS1	7.89338	-0.62129	8.732e-01
MGLL	3.06243	-0.62154	9.518e-01
WDR75	5.5968	-0.62302	8.934e-01
METTL8	5.32572	-0.6236	9.286e-01
TMEM250	5.50501	-0.62378	8.865e-01
CENPK	3.99569	-0.6238	9.199e-01
ST7L	2.48575	-0.62382	9.310e-01
CAPN12	4.44138	-0.62391	9.286e-01
MRPL53	1.14251	-0.62446	9.609e-01
ASB3	1.67009	-0.62452	9.540e-01
TSNARE1	1.07258	-0.62518	9.600e-01
ZC3H12D	3.67191	-0.62527	9.063e-01
ALG8	4.00221	-0.62568	9.035e-01
CCDC66	4.2193	-0.62626	9.053e-01
POGK	7.36847	-0.62638	8.693e-01
SEC23A	5.09194	-0.62669	8.995e-01
MOXD1	2.90606	-0.627	9.585e-01
SSH1	2.78357	-0.6278	9.206e-01
NTHL1	5.1392	-0.62848	9.053e-01
ZNF410	1.75714	-0.62875	9.555e-01
IL23A	0.73268	-0.62894	9.672e-01		Yes
SESN3	24.9517	-0.62914	8.930e-01
PITRM1	3.7498	-0.62925	8.962e-01
REEP4	3.57176	-0.62925	9.133e-01
FAM91A1	6.09906	-0.62964	8.662e-01
FAM135A	3.12269	-0.62964	9.075e-01
ADAM19	20.2378	-0.62966	8.662e-01
CKS1B	8.73003	-0.63009	8.838e-01
DTNB	3.00077	-0.63037	9.272e-01
BLOC1S2	23.141	-0.63065	8.080e-01
PDS5B	6.71396	-0.63076	8.647e-01
AAGAB	5.50834	-0.63121	8.811e-01
CD82	79.5775	-0.63149	8.377e-01
TES	19.1481	-0.63172	7.995e-01
PRKD3	17.7226	-0.63181	8.298e-01
AKAP2	4.61708	-0.63191	9.133e-01
KCNQ1OT1	2.51336	-0.63193	9.518e-01
DENND5B	9.70632	-0.63198	8.838e-01
ZNF793	1.12893	-0.63208	9.584e-01
KEAP1	7.72201	-0.6322	8.647e-01
UQCRHL	8.47821	-0.63225	9.096e-01
ZDHHC6	9.9224	-0.63238	8.298e-01
ZBTB20	16.4902	-0.63258	8.811e-01
QARS	11.6763	-0.63259	8.228e-01
AAED1	7.43164	-0.63282	8.943e-01
NAGK	17.0983	-0.63287	8.298e-01
PIGP	8.43097	-0.63297	8.451e-01
MRPL50	9.20813	-0.63343	8.533e-01
UGGT1	4.50355	-0.63347	9.096e-01
RAD1	4.36441	-0.63355	8.918e-01
FBH1	5.88702	-0.63397	8.647e-01
CTC1	5.81656	-0.6343	8.800e-01
MECR	2.55903	-0.63445	9.310e-01
METTL14	6.05546	-0.63494	8.693e-01
ZFP14	5.30311	-0.63505	8.836e-01
SP4	6.07681	-0.63554	8.693e-01
ELF4	5.43024	-0.63612	8.838e-01
IMPDH1	6.94768	-0.63658	8.745e-01
PLAU	0.77292	-0.63676	9.720e-01		Yes
DPY19L4	1.16274	-0.63704	9.539e-01
KMT5A	3.93453	-0.63715	9.206e-01
FKBP15	5.95225	-0.63719	8.864e-01
MADD	5.15238	-0.63761	8.995e-01
FAM76A	3.67635	-0.63765	9.053e-01
MTRF1	3.01969	-0.63808	9.133e-01
RAB3GAP2	10.7458	-0.63825	8.298e-01
ARF6	57.8667	-0.63838	6.882e-01
RPUSD3	10.0515	-0.63839	8.298e-01
SP140	53.4875	-0.63842	8.401e-01
GTF2F2	9.84058	-0.6385	8.298e-01
GMIP	14.3419	-0.63871	8.298e-01
RASA3	6.05204	-0.63912	8.918e-01
DOPEY2	9.10358	-0.63987	8.995e-01
ZNF26	3.08848	-0.64005	9.206e-01
UBE2G1	17.3623	-0.64092	6.882e-01
PDXP	3.89683	-0.64106	9.096e-01
BTN3A2	15.4187	-0.64122	8.373e-01
CCDC189	1.11529	-0.64132	9.600e-01
UBE2I	54.2102	-0.64134	5.820e-01
PEX5	1.79863	-0.64174	9.485e-01
ARNT	4.65291	-0.64191	8.990e-01
ANXA6	62.7786	-0.64195	6.882e-01
PBXIP1	18.2127	-0.64199	8.732e-01
OXA1L	40.119	-0.64209	6.751e-01
TRAM2	1.39141	-0.64216	9.555e-01
SNTB2	2.67384	-0.64263	9.333e-01
STX11	4.23364	-0.64323	9.323e-01
ZNF814	1.81434	-0.64415	9.486e-01
LRRC57	2.88036	-0.64425	8.918e-01
SNX10	25.1917	-0.64568	6.751e-01
TIMM23B	2.1766	-0.64604	9.477e-01
TUT7	12.3965	-0.64667	8.298e-01
ADAMTS6	3.78498	-0.64669	9.398e-01		Yes
VOPP1	42.7647	-0.64689	8.354e-01
SHLD2	5.278	-0.64729	9.096e-01
UVRAG	38.9256	-0.64768	6.882e-01
C11orf24	13.015	-0.64825	8.577e-01
ZGRF1	0.96789	-0.6483	9.654e-01
MITD1	13.54	-0.64898	8.298e-01
CLDND1	4.94123	-0.6493	8.995e-01
CST3	109.077	-0.64962	9.785e-01		Yes
USP4	12.4233	-0.64987	8.093e-01
ARHGDIA	43.1291	-0.65006	6.518e-01
ATF1	7.44765	-0.65013	8.400e-01
INTS10	10.021	-0.65024	8.298e-01
FTSJ1	7.13577	-0.65032	8.572e-01
DPH1	4.98084	-0.65078	8.865e-01
RBM33	14.6848	-0.65103	8.298e-01
ENOPH1	8.02999	-0.6511	8.298e-01
GPBP1L1	8.71138	-0.65125	8.298e-01
SGK1	6.70314	-0.65126	9.358e-01
SPTSSA	6.63001	-0.65136	8.647e-01
PRKAA1	8.14304	-0.65153	8.727e-01
FOXP4	8.3157	-0.65155	9.333e-01
ASB8	7.96045	-0.65168	8.373e-01
FIZ1	1.40186	-0.65181	9.379e-01
TRMT13	4.66161	-0.65183	8.864e-01
ANKAR	3.65371	-0.65215	9.286e-01
TSG101	12.2319	-0.6523	8.093e-01
PHF10	5.52958	-0.65239	8.868e-01
DDX10	5.19884	-0.65242	8.732e-01
PFAS	1.59631	-0.6525	9.555e-01
NELFB	8.40235	-0.65269	8.926e-01
SLC33A1	0.97177	-0.65275	9.600e-01
PDE6D	9.73664	-0.65279	8.298e-01
HNRNPF	62.7608	-0.65297	6.167e-01
MINDY2	7.07696	-0.65298	8.298e-01
DNLZ	7.13273	-0.65302	8.918e-01
ADGRE5	38.5509	-0.65345	9.011e-01		Yes
CD48	81.4627	-0.65394	8.298e-01		Yes
GNG2	19.8783	-0.65405	9.053e-01
MDN1	9.34709	-0.65406	8.451e-01
ASB2	2.46596	-0.65423	9.616e-01
SNRNP48	4.1097	-0.65452	8.995e-01
GFPT1	4.18146	-0.65457	8.995e-01
SH3BP5L	2.49232	-0.65464	9.133e-01
SUPT7L	5.07904	-0.65485	8.647e-01
ZNF562	2.97806	-0.65505	9.075e-01
CARD6	1.2857	-0.6554	9.600e-01
DALRD3	11.3124	-0.65632	8.377e-01
ERVK3-1	3.06243	-0.65662	9.133e-01
RPRD1A	6.06779	-0.65691	8.811e-01
ARHGAP18	9.69418	-0.65726	8.732e-01
FH	7.71052	-0.65807	8.694e-01
LIME1	3.31875	-0.65808	9.518e-01
EFR3A	12.9436	-0.65813	8.298e-01
TOGARAM1	4.81328	-0.65819	8.693e-01
DCAF10	6.59408	-0.6583	8.373e-01
MIER2	2.18697	-0.65831	9.310e-01
PITHD1	13.3937	-0.65843	8.298e-01
NGRN	10.8185	-0.65845	8.298e-01
RBM15	5.21252	-0.65882	9.133e-01
ACAP1	44.1228	-0.65894	8.282e-01
GIGYF2	8.83953	-0.65899	8.298e-01
ESRRA	4.65237	-0.65903	8.847e-01
IER5	26.027	-0.65904	8.578e-01
PSD4	8.61295	-0.65916	8.647e-01
STX17	6.36023	-0.66013	8.693e-01
TAF13	1.3469	-0.66032	9.539e-01
RNF44	9.03207	-0.6607	8.693e-01
MDFIC	20.3194	-0.66102	7.301e-01
CASP9	3.35162	-0.66116	9.053e-01
TMEM131L	18.9868	-0.66143	8.298e-01
BLK	42.4292	-0.66199	9.013e-01
NCOA5	3.85872	-0.6621	8.864e-01
ARSD	1.80608	-0.66224	9.486e-01
RARRES3	29.6175	-0.66304	8.298e-01
HDAC3	14.8152	-0.66329	7.673e-01
MSANTD2	1.86956	-0.66345	9.333e-01
NXT1	12.4667	-0.66365	8.195e-01
LRRC8D	3.83266	-0.66401	8.834e-01
NT5E	5.46598	-0.66519	9.539e-01
HECTD2	1.0835	-0.66558	9.700e-01
C18orf25	4.12495	-0.66638	8.918e-01
GAPVD1	8.37305	-0.66666	8.298e-01
P2RX4	3.02899	-0.66683	9.053e-01
CLYBL	1.42593	-0.66689	9.539e-01
MTHFD1	7.99925	-0.66693	8.918e-01
PUDP	3.37173	-0.66711	9.206e-01
KYAT3	4.22958	-0.66739	8.995e-01
MTR	9.10107	-0.66777	8.298e-01
WDR25	1.33678	-0.66787	9.379e-01		Yes
CTSH	114.581	-0.66791	8.298e-01
PCMT1	16.6964	-0.66795	7.913e-01
CEP97	2.3463	-0.66822	9.133e-01
MSRB1	4.23521	-0.66858	9.057e-01
YWHAH	43.2122	-0.66985	8.298e-01
ADPRHL2	7.76154	-0.66996	8.298e-01
COX15	5.9966	-0.67014	8.400e-01
MYBL2	4.24303	-0.67018	9.683e-01
SS18L2	26.3799	-0.6702	6.751e-01
MAN1A1	5.98435	-0.67064	8.962e-01
FLAD1	7.20817	-0.67113	8.298e-01
NQO2	3.5082	-0.67177	9.133e-01
CCDC61	2.78133	-0.67234	9.177e-01
FTO	3.25946	-0.67235	9.272e-01
DEF6	22.4632	-0.67282	7.803e-01
TTC38	2.20034	-0.67295	9.379e-01
XRCC1	5.20803	-0.67335	8.694e-01
CPT2	2.43692	-0.67377	9.310e-01
VAT1	6.80231	-0.67463	8.647e-01
PANX1	2.17408	-0.67518	9.379e-01
INTS6L	4.82939	-0.6752	8.902e-01
SLC25A40	3.8707	-0.6754	9.011e-01
LCN8	1.32622	-0.67583	9.910e-01		Yes
ZNF341	1.79464	-0.67625	9.345e-01
ACOX3	2.78545	-0.67652	9.184e-01
NAB2	4.81146	-0.67721	9.286e-01
HLA-DMB	48.4498	-0.67728	6.882e-01
APEH	10.0684	-0.67759	8.298e-01
ELOVL5	32.9316	-0.67797	6.180e-01
NFX1	11.8514	-0.67977	8.298e-01
ZIK1	0.95878	-0.68012	9.609e-01
DHTKD1	5.71124	-0.68026	8.836e-01
PTPRN2	3.5334	-0.6806	9.206e-01
MTMR14	18.4608	-0.68086	8.298e-01
ZNF287	1.5889	-0.68092	9.333e-01
NR2C2	5.56814	-0.68093	8.604e-01
RAB18	10.847	-0.68147	8.266e-01
U2AF1L4	9.30066	-0.68164	8.732e-01
FBRS	12.2128	-0.68225	8.298e-01
TRIO	6.49405	-0.68395	8.464e-01
NDUFAF1	3.21091	-0.68395	9.011e-01
TULP3	1.64199	-0.6841	9.486e-01
RFNG	4.49017	-0.68452	8.938e-01
CD180	19.666	-0.68518	8.298e-01
RCC1L	6.9401	-0.68526	8.377e-01
AGK	3.59448	-0.68626	9.133e-01
DLD	8.30752	-0.68639	8.298e-01
PAXIP1	1.60199	-0.68755	9.379e-01
MCUB	27.0552	-0.68756	6.882e-01
CORO1B	22.7293	-0.68764	8.298e-01
FBF1	1.27126	-0.68782	9.518e-01
REM2	1.08762	-0.68783	9.486e-01
USB1	4.9889	-0.68816	8.693e-01
WDR1	40.6252	-0.68854	6.882e-01
DDR1	0.60297	-0.68902	9.622e-01
ZNF805	1.77189	-0.68902	9.494e-01
WDTC1	4.6412	-0.68962	8.811e-01
CACNA1A	4.89434	-0.68976	9.310e-01
LONP1	4.28419	-0.6904	8.902e-01
FAM172A	6.50163	-0.69041	8.451e-01
NDUFAF4	10.1195	-0.69169	8.298e-01
NR2C2AP	5.07804	-0.69186	8.647e-01
ATF4	19.8427	-0.69201	8.298e-01
SLC22A5	0.95195	-0.69258	9.518e-01
ARHGAP15	26.1961	-0.6932	7.877e-01
UBL4A	5.67648	-0.69332	8.298e-01
KAT2A	5.60259	-0.69341	8.607e-01
RNF166	9.78005	-0.69377	8.298e-01
ZNF691	1.93204	-0.69413	9.310e-01
DNAJB14	15.662	-0.69448	7.768e-01
ZYG11B	3.64177	-0.6948	8.864e-01
FDXR	1.47921	-0.69544	9.472e-01
TNFSF12	3.88614	-0.69634	9.133e-01		Yes
ZNF512	3.91763	-0.69644	8.962e-01
FITM2	0.40277	-0.69714	9.674e-01
PIAS1	18.307	-0.69733	7.613e-01
DHX57	2.39321	-0.69734	9.075e-01
RTCA	8.88803	-0.69736	8.298e-01
ZNF493	7.8464	-0.698	8.298e-01
SPG21	18.5412	-0.69834	6.751e-01
ALOX5	19.8273	-0.69885	8.577e-01
SMARCB1	37.4604	-0.69895	5.930e-01
IGHV4-28	1.78871	-0.69905	9.605e-01		Yes
SLC7A7	4.16784	-0.6991	9.133e-01
PPIL2	5.82001	-0.6995	8.451e-01
FAM107B	80.685	-0.70016	8.298e-01
TARS	11.9168	-0.70062	8.577e-01
ANGPTL6	1.92521	-0.7016	9.468e-01		Yes
ELOVL1	18.2985	-0.70241	6.882e-01
TTLL5	1.43185	-0.70255	9.206e-01
RNF34	6.76925	-0.70279	8.298e-01
PDLIM1	44.3318	-0.70334	8.266e-01
TBX21	6.94947	-0.70372	9.472e-01
KNL1	3.8069	-0.70391	9.133e-01
NFU1	10.4343	-0.7047	8.093e-01
TDRD7	3.27072	-0.70495	8.918e-01
IL12RB1	4.77976	-0.70522	8.995e-01
RRN3	6.7414	-0.70541	8.298e-01
ACAT1	7.41483	-0.70569	8.593e-01
SLC30A6	3.26934	-0.70615	9.027e-01
NARFL	5.72055	-0.70667	8.586e-01
RBM4	3.52091	-0.70685	8.902e-01
NDUFS1	7.29641	-0.7069	8.298e-01
PCNA	7.09492	-0.70716	8.693e-01
TOR4A	3.29681	-0.70805	9.199e-01
PAPOLG	4.41944	-0.70823	8.693e-01
IPPK	1.44173	-0.70861	9.477e-01
XKR6	2.33601	-0.70909	9.363e-01
RNF149	17.3206	-0.70958	6.882e-01
PPOX	2.89754	-0.70961	9.096e-01
ARL15	1.64223	-0.71115	9.310e-01
MAP4K2	9.16439	-0.7112	8.298e-01
XPR1	2.92897	-0.7113	8.962e-01
FGFR1OP	4.68967	-0.71169	8.864e-01
ZNF367	0.76993	-0.71184	9.616e-01
ANXA5	37.7047	-0.712	7.969e-01
CDKN2D	22.7057	-0.71221	8.298e-01
MAPK3	5.1626	-0.71332	8.702e-01
ADAT1	2.61021	-0.71398	8.995e-01
MYO1C	6.84946	-0.714	8.962e-01
SLC25A14	1.23138	-0.71499	9.486e-01
SND1	26.3609	-0.71523	6.518e-01
WDR41	5.56016	-0.7164	8.693e-01
SRPRB	8.78445	-0.71681	8.373e-01
RNF187	13.4382	-0.71688	7.115e-01
SMCO4	6.99038	-0.71709	9.075e-01
DOCK11	11.1607	-0.71746	8.298e-01
RASSF3	7.14197	-0.71754	8.495e-01
AMIGO2	2.45951	-0.7181	9.272e-01
TRAPPC6B	6.27105	-0.71821	8.693e-01
HAGH	9.12989	-0.71838	8.138e-01
UBL3	8.22072	-0.71901	8.298e-01
PFKM	2.01121	-0.71946	9.206e-01
CUL4A	11.5658	-0.71978	8.298e-01
ERI3	7.80088	-0.71983	8.298e-01
WDR83	4.11815	-0.72006	8.732e-01
KLF6	104.173	-0.72074	9.035e-01
GHDC	3.87386	-0.721	8.701e-01
CLINT1	18.6809	-0.72102	6.518e-01
FBXL14	1.64047	-0.72104	9.379e-01
FOPNL	6.31365	-0.72182	8.377e-01
JPT2	3.83391	-0.72208	8.781e-01
RGP1	5.25126	-0.72245	8.577e-01
SLC4A1AP	8.02241	-0.72321	8.298e-01
GLB1	8.69172	-0.72356	8.298e-01
BOLA2-SMG1P6	3.61502	-0.72379	8.966e-01
ALDH3A2	2.44415	-0.72415	9.133e-01
MTHFD2L	4.53457	-0.72434	8.790e-01
NSMAF	8.69412	-0.72472	8.298e-01
RINT1	3.00324	-0.72473	9.070e-01
CLECL1	21.3117	-0.7248	8.811e-01
FAM129A	8.0234	-0.72507	8.854e-01
GBP2	19.4339	-0.72529	9.133e-01
FCHO1	4.90578	-0.72635	8.745e-01
UCP2	127.996	-0.72643	8.298e-01
POLL	4.31212	-0.7267	8.702e-01
SMG5	5.6242	-0.7268	8.298e-01
NOL6	1.79063	-0.72737	9.224e-01
RAB3IP	3.50529	-0.72768	8.926e-01
ZNF614	2.31003	-0.72769	9.035e-01
RHOT2	7.96435	-0.72804	8.373e-01
CARS	7.36383	-0.72818	8.298e-01
IGHV4-59	8.78398	-0.7282	9.522e-01		Yes
CYTH2	3.57849	-0.72911	8.693e-01
LCMT2	0.78449	-0.72936	9.527e-01
ELOF1	17.7853	-0.72984	7.749e-01
CAB39L	0.85081	-0.73047	9.654e-01
MTMR6	4.88491	-0.73171	8.811e-01
IARS	12.9003	-0.73195	8.093e-01
ZC3HC1	2.85558	-0.73214	8.995e-01
IGKV1-27	14.0947	-0.73257	9.711e-01		Yes
BTBD6	5.12176	-0.73265	8.702e-01
AGAP2	3.40436	-0.73354	8.864e-01
TMEM129	3.91155	-0.73367	8.811e-01
SNX19	4.41307	-0.73381	8.647e-01
UGT8	4.89783	-0.73448	8.990e-01
NAA60	4.62133	-0.73457	8.577e-01
MED8	9.34355	-0.73505	8.298e-01
ORAI2	38.691	-0.73523	7.987e-01
RUBCN	10.3499	-0.73551	8.373e-01
NT5DC1	11.3718	-0.73624	7.938e-01
RASGEF1B	7.70809	-0.73663	8.962e-01
MCOLN1	2.44825	-0.73728	9.096e-01
WDR4	2.38994	-0.73754	9.134e-01
SLC25A32	10.8433	-0.73756	8.298e-01
ATP6V1H	8.31953	-0.73767	8.298e-01
NUBPL	2.10539	-0.73863	9.276e-01
MARS2	1.79719	-0.73903	9.358e-01
HIST1H4F	1.37581	-0.73944	9.720e-01
ZNF414	4.66363	-0.73946	8.377e-01
TENT4A	2.74145	-0.73984	9.053e-01
HAUS5	3.06012	-0.7402	8.995e-01
PAM16	2.27583	-0.74126	9.075e-01
PTPN18	21.5488	-0.74161	7.613e-01
NPRL2	5.69417	-0.74186	8.298e-01
PLEKHM3	1.1845	-0.7422	9.353e-01
CD80	3.81568	-0.74245	9.358e-01
EZR	122.968	-0.74258	8.298e-01
NSUN4	5.09903	-0.74301	8.593e-01
CFAP44	0.68086	-0.74353	9.600e-01
MOB2	8.72826	-0.74355	8.298e-01
MAPKAPK5	6.56606	-0.74469	8.298e-01
CCDC121	0.48007	-0.74473	9.662e-01
MGA	8.03798	-0.74473	8.298e-01
TRABD	37.844	-0.74479	8.373e-01
IDH3A	8.69312	-0.74505	8.298e-01
TRAF4	12.0132	-0.74542	8.577e-01
HELLS	4.61845	-0.74574	8.902e-01
CRYZ	6.13376	-0.74582	8.693e-01
DDX51	2.65749	-0.74674	9.096e-01
AUP1	36.7054	-0.74684	5.820e-01
RANGAP1	4.14304	-0.74685	8.577e-01
PAQR4	1.84806	-0.74985	9.477e-01
LRMP	30.1857	-0.75109	8.298e-01
GTF2E2	13.96	-0.75109	8.093e-01
SEH1L	5.79915	-0.7524	8.298e-01
PCSK7	13.6508	-0.75281	8.464e-01
DDX31	1.95419	-0.75286	9.215e-01
SMIM14	89.3447	-0.75293	8.377e-01
C7orf26	4.06063	-0.75336	8.902e-01
ATF6	6.66077	-0.75404	8.298e-01
RTTN	1.18386	-0.75411	9.472e-01
CSPP1	3.78365	-0.75478	8.995e-01
SDE2	4.87499	-0.75523	8.732e-01
SLC25A44	1.42886	-0.75629	9.295e-01
NEK6	12.5178	-0.75669	8.298e-01
CENPE	1.77319	-0.75685	9.674e-01
VPS35L	5.67017	-0.75729	8.532e-01
TADA1	2.36185	-0.7579	9.133e-01
NCF2	7.95609	-0.75801	8.647e-01
GM2A	15.4428	-0.75845	8.298e-01
IPO11	2.64512	-0.75851	9.069e-01
SRSF2	38.3365	-0.7586	6.882e-01
TBCCD1	3.36055	-0.75895	8.962e-01
ACAD11	1.11888	-0.75973	9.472e-01
TMEM65	9.10696	-0.75993	8.811e-01
PARG	5.8259	-0.76019	8.577e-01
CHI3L2	9.84021	-0.7602	9.360e-01		Yes
CCDC88C	13.3304	-0.76043	8.228e-01
C18orf21	5.17898	-0.76098	8.464e-01
ZNF470	0.77542	-0.76107	9.518e-01
GPS2	9.04053	-0.76109	7.969e-01
OSTF1	37.1546	-0.7621	5.930e-01
TNFSF11	3.01059	-0.7626	9.652e-01		Yes
POFUT1	2.06391	-0.76267	9.388e-01
ZNF169	1.49033	-0.76286	9.133e-01
SPIN2B	1.86563	-0.76319	9.133e-01
PMVK	14.8476	-0.76412	7.436e-01
TTC9C	8.60006	-0.76452	8.298e-01
FABP5	30.3311	-0.76607	8.639e-01
PCGF1	4.16733	-0.76611	8.790e-01
VWA8	3.60506	-0.76624	8.992e-01
FBXO2	2.05107	-0.76631	9.310e-01
COL4A3	1.74028	-0.76665	9.321e-01		Yes
ATP2B1	46.094	-0.76726	7.678e-01
FBXO31	4.11507	-0.76784	8.647e-01
DRAM1	3.79058	-0.76797	9.166e-01
COTL1	174.439	-0.76843	8.060e-01
STRBP	25.7313	-0.76938	6.907e-01
BCL2L12	5.8088	-0.77072	8.377e-01
FBXL4	3.93734	-0.77116	8.593e-01
CPSF1	5.32003	-0.77199	8.298e-01
ZSCAN21	1.84484	-0.77333	9.134e-01
SAMSN1	14.2349	-0.77416	8.934e-01
RRAGA	12.2739	-0.77475	7.969e-01
VEZT	6.68348	-0.77491	8.298e-01
LATS1	7.27335	-0.77495	8.298e-01
RNPEPL1	16.7303	-0.77577	8.298e-01
AP5M1	6.44981	-0.77635	8.298e-01
APOOL	2.91398	-0.7764	8.693e-01
RAVER1	2.96585	-0.77837	8.990e-01
ZBTB38	20.5439	-0.77841	8.298e-01
POLRMT	3.70399	-0.77865	8.647e-01
HADHB	14.4196	-0.7788	6.518e-01
NPAT	9.0582	-0.77883	8.228e-01
DARS2	2.0295	-0.77977	9.133e-01
CEP76	0.92764	-0.78055	9.353e-01
UBQLN2	8.36213	-0.78103	8.298e-01
GPR18	8.42971	-0.78142	8.693e-01
C1orf109	2.94498	-0.78181	8.693e-01
PGRMC1	3.88677	-0.782	8.298e-01
SHMT1	2.49534	-0.78215	9.053e-01
TMEM222	6.92716	-0.78332	8.093e-01
STK3	2.03054	-0.7838	9.286e-01
RDH11	6.63902	-0.78388	8.298e-01
KLC2	2.45119	-0.78417	9.066e-01
ZNF891	2.42318	-0.78515	9.133e-01
COG1	3.12174	-0.78519	8.811e-01
ZNF75A	6.54893	-0.78539	8.298e-01
ZKSCAN5	1.63783	-0.78547	9.310e-01
LDLRAD4	13.2029	-0.78583	9.260e-01
PEBP4	1.20407	-0.78632	9.486e-01		Yes
ATL3	7.33842	-0.7866	8.282e-01
ARFGAP2	13.7376	-0.78675	6.751e-01
RFC4	4.06743	-0.78771	8.298e-01
ZNF398	2.95071	-0.78786	8.995e-01
PPP3CC	25.1634	-0.79123	7.373e-01
PELP1	5.90808	-0.79182	8.298e-01
CISD2	10.8758	-0.79224	7.996e-01
AACS	1.50251	-0.79268	9.133e-01
RNF122	1.32035	-0.79272	9.379e-01
LDLRAP1	1.80097	-0.79341	9.389e-01
DLST	8.60906	-0.79351	7.373e-01
KLK1	5.61886	-0.79378	9.404e-01		Yes
RCE1	6.089	-0.79404	8.314e-01
SERPINI1	1.64881	-0.79415	9.206e-01		Yes
RIOK2	4.58317	-0.79452	8.348e-01
BISPR	4.34871	-0.79463	8.575e-01
PAOX	7.84024	-0.79488	8.298e-01
SLC37A2	1.63928	-0.79495	9.310e-01
ST7	1.19947	-0.79507	9.455e-01
CEP44	3.5956	-0.79519	8.401e-01
TLR10	24.0014	-0.79523	8.298e-01
CFAP298	6.96078	-0.79543	8.093e-01
DZIP3	4.42734	-0.79558	8.864e-01
FAM102A	12.0631	-0.79607	8.298e-01
YEATS4	6.02533	-0.79632	8.298e-01
YEATS2	4.40041	-0.79639	8.836e-01
AHCTF1	9.16255	-0.79697	8.195e-01
TMX4	18.6436	-0.79707	6.751e-01
PARP6	4.52411	-0.79739	8.464e-01
SCX	4.33773	-0.79779	9.600e-01
FAM89A	3.06358	-0.7979	8.930e-01
IRF9	4.35524	-0.79812	8.647e-01
CEPT1	9.57717	-0.79843	8.282e-01
MTSS1	30.6351	-0.79929	8.732e-01
TRIM14	6.09543	-0.7997	8.400e-01
CXorf40A	2.29034	-0.80222	9.206e-01
SARS	18.0915	-0.80247	6.534e-01
RNF121	3.60384	-0.80303	8.693e-01
FLVCR1	1.61141	-0.80327	9.075e-01
TTC39B	1.09134	-0.80375	9.358e-01
HK1	11.8694	-0.80468	8.282e-01
CCDC141	4.52325	-0.80644	8.912e-01
C12orf75	24.9171	-0.80669	9.064e-01
MEX3C	4.81995	-0.80684	8.400e-01
C6orf47	4.85406	-0.80734	8.373e-01
RFC2	7.14678	-0.8076	8.273e-01
MRC1	8.3287	-0.80761	9.639e-01
ADCY7	6.15837	-0.80825	8.298e-01
SCPEP1	25.6526	-0.80848	8.298e-01		Yes
TAF6	5.91784	-0.80874	8.298e-01
RHBDD3	1.66944	-0.80906	9.310e-01
ERO1B	5.10446	-0.81024	8.400e-01
ZBTB17	4.58521	-0.81035	8.577e-01
LIPE	1.86663	-0.81117	9.286e-01
EMG1	0.8765	-0.81173	9.358e-01
TRMT12	1.54692	-0.81197	9.245e-01
SMIM13	1.52087	-0.81243	9.133e-01
B3GNT2	11.1019	-0.81255	8.298e-01
CASK	4.21383	-0.81301	9.075e-01
GPR180	2.75795	-0.81313	8.811e-01
MFSD11	5.57578	-0.81434	8.304e-01
GSTK1	76.5603	-0.81456	5.820e-01
MCM3	8.91614	-0.81506	7.301e-01
VIPAS39	2.97874	-0.81559	8.555e-01
FAM49A	15.077	-0.81572	8.298e-01
PREX1	27.4626	-0.81587	8.298e-01
RHOBTB2	7.00399	-0.81812	8.647e-01
PHF1	12.2041	-0.81858	8.298e-01
CRYBG1	16.2468	-0.81948	8.093e-01
RIPOR2	69.506	-0.81956	7.057e-01
MEMO1	5.84614	-0.81985	8.298e-01
BORCS6	9.21471	-0.82007	7.995e-01
NKIRAS2	6.18587	-0.82037	8.298e-01
ADPRH	4.98505	-0.8204	8.533e-01
VPS72	8.76785	-0.82093	8.266e-01
GARS	14.288	-0.82129	8.096e-01
EPB41L3	0.84613	-0.822	9.600e-01
NEDD1	4.20191	-0.82202	8.483e-01
ZNF14	2.3512	-0.82208	8.995e-01
ITPRIPL1	1.76527	-0.82222	9.333e-01
STARD5	1.18735	-0.82272	9.468e-01
EIF5A	55.4179	-0.82362	6.518e-01
LIN37	2.27061	-0.82466	8.918e-01
VAMP1	2.65135	-0.82581	9.199e-01
PRRC1	5.68114	-0.82588	8.266e-01
PIGL	3.16206	-0.82592	8.902e-01
SNX22	17.7183	-0.82662	8.093e-01
CLP1	2.45535	-0.82715	8.732e-01
ALS2	0.85961	-0.82745	9.485e-01
EDEM2	6.31089	-0.82757	8.298e-01
APOL1	2.29408	-0.8277	8.838e-01		Yes
AEBP2	6.38153	-0.82818	8.273e-01
NADSYN1	10.6106	-0.82944	6.882e-01
R3HCC1L	3.51448	-0.82986	8.647e-01
RIOX1	2.41218	-0.83026	9.075e-01
ZNF532	3.75588	-0.83058	8.771e-01
SLC38A6	1.55545	-0.83073	9.310e-01
YTHDF3	5.58245	-0.83098	8.298e-01
BLNK	31.1806	-0.831	7.301e-01
LPIN1	14.1818	-0.83138	8.228e-01
MTOR	4.6957	-0.83142	8.298e-01
EHD3	7.54614	-0.83159	8.990e-01
ANTXR2	9.75018	-0.83175	8.298e-01
ZNF430	9.29698	-0.83176	6.882e-01
NUP35	1.4984	-0.83185	9.286e-01
FAM104A	7.92772	-0.83226	7.485e-01
PUS10	2.78147	-0.83255	8.836e-01
ATRIP	4.43207	-0.83267	8.373e-01
HAGHL	8.2354	-0.83272	8.693e-01
PRIM2	2.3921	-0.83342	8.918e-01
NCAPD2	5.69751	-0.83371	8.607e-01
COPS5	16.0839	-0.83401	5.820e-01
CSTF2	3.57441	-0.83419	8.623e-01
MS4A1	449.895	-0.83427	8.093e-01
TAP1	48.9657	-0.83428	8.298e-01
MTHFD2	23.7935	-0.83448	8.693e-01
RAD17	7.96388	-0.83531	8.093e-01
LMF2	9.32462	-0.83577	7.792e-01
SPIN3	1.174	-0.83709	9.333e-01
MPV17L2	4.64166	-0.83716	8.594e-01
NOL10	3.01268	-0.83748	8.647e-01
GDE1	4.05447	-0.83785	8.298e-01
MED21	4.54036	-0.83861	8.377e-01
WDR53	1.74172	-0.83916	9.206e-01
ANKRD13A	25.8161	-0.84054	7.208e-01
CA2	1.29689	-0.84164	9.389e-01
SLC25A23	3.60351	-0.84189	9.078e-01
ZNF566	2.06032	-0.84201	8.995e-01
TAF1B	4.37976	-0.84256	8.555e-01
ARHGAP25	29.4771	-0.84274	5.930e-01
SEPT11	8.79754	-0.84368	8.298e-01
MNT	2.4113	-0.84459	8.864e-01
PRADC1	2.63678	-0.84515	8.593e-01		Yes
QRICH1	8.20563	-0.84589	7.749e-01
DYM	8.52082	-0.84619	7.929e-01
WASHC5	5.79952	-0.84684	8.228e-01
PSMB9	146.186	-0.84794	7.436e-01
CALCOCO1	8.34954	-0.85052	7.833e-01
MARS	9.26581	-0.85065	8.298e-01
TDP1	4.25029	-0.85217	8.647e-01
IGHG1	35.3122	-0.85232	9.414e-01		Yes
GEMIN5	3.06819	-0.85257	8.742e-01
BASP1	70.751	-0.85413	8.298e-01
ASPHD2	4.44604	-0.85447	8.926e-01
SNX12	3.18701	-0.85526	8.732e-01
ERO1A	7.55743	-0.85531	8.093e-01
MDM2	10.1745	-0.85575	6.790e-01
BSCL2	2.26165	-0.85582	9.020e-01
TDRD3	3.15355	-0.85681	8.647e-01
NDEL1	6.76364	-0.85694	8.298e-01
IGHA1	60.4117	-0.85786	8.781e-01		Yes
DEGS1	16.0544	-0.8581	6.518e-01
CRYZL1	5.28254	-0.85855	8.298e-01
CCSAP	2.13582	-0.85932	9.133e-01
DHX58	1.75605	-0.86016	9.096e-01
CHFR	6.25533	-0.86238	8.298e-01
ELP2	8.661	-0.86252	6.882e-01
CDK5RAP3	20.592	-0.86271	5.930e-01
FASTKD5	2.25546	-0.86275	8.790e-01
IRF5	13.1161	-0.86425	7.423e-01
RRP8	5.56361	-0.86433	8.266e-01
RCCD1	1.66274	-0.86575	9.053e-01
HACL1	5.16746	-0.86661	8.298e-01
CPTP	4.65752	-0.87173	8.347e-01
GLIPR2	11.9085	-0.87277	8.298e-01
METTL4	4.52692	-0.87286	8.495e-01
S100A9	15.9782	-0.87328	9.609e-01		Yes
ZNF329	1.53586	-0.87336	8.972e-01
PIK3R5	6.88418	-0.87397	8.540e-01
XPOT	5.48074	-0.87476	8.298e-01
MZT1	10.5579	-0.8748	6.807e-01
IFT88	3.03428	-0.87489	8.742e-01
CHMP4B	18.6565	-0.87517	7.613e-01
ADNP2	2.22451	-0.87532	8.995e-01
TRMT1L	7.25166	-0.87539	6.952e-01
ARL5A	18.3605	-0.87679	5.930e-01
SUPV3L1	6.2547	-0.87845	8.298e-01
LZTFL1	2.19294	-0.87857	8.732e-01
SLC9B2	2.56349	-0.87869	8.934e-01
FCER1G	17.0819	-0.87896	9.468e-01
GBP4	30.5978	-0.87897	9.057e-01
GTPBP10	4.53566	-0.87984	8.298e-01
OPTN	15.4344	-0.88019	8.298e-01
CCAR2	5.01748	-0.88071	8.298e-01
SH2B2	10.8242	-0.88108	8.298e-01
PHLPP2	1.85115	-0.88337	9.096e-01
THOC6	6.74897	-0.88338	8.228e-01
ZWINT	1.48776	-0.88429	9.654e-01
TIFA	13.3665	-0.88465	8.282e-01
HMGCS1	10.309	-0.88544	8.400e-01
YIPF5	8.73015	-0.88548	7.613e-01
SPATA24	0.77698	-0.88579	9.472e-01
GORAB	2.48417	-0.88853	8.451e-01
FAIM	5.39285	-0.88886	8.298e-01
SPSB1	1.97072	-0.88901	9.011e-01
GGPS1	1.38325	-0.88997	9.133e-01
TUBG1	2.50662	-0.89026	8.934e-01
LMF1	2.15459	-0.89057	8.972e-01
ZBTB40	4.04604	-0.89248	8.298e-01
ACTR1A	9.86226	-0.89275	6.751e-01
NEURL4	0.99371	-0.89354	9.326e-01
ASB6	2.9778	-0.89428	8.607e-01
SLAMF1	16.0762	-0.89524	8.298e-01		Yes
HINFP	3.00216	-0.89639	8.298e-01
LSM14B	4.55977	-0.89658	8.298e-01
THAP3	3.98539	-0.89691	8.451e-01
L3HYPDH	4.34108	-0.89695	8.693e-01
MAP3K7	5.93109	-0.89698	7.929e-01
ZNF174	2.48116	-0.89771	8.849e-01
SYNC	1.18841	-0.89838	9.206e-01
CTNNBIP1	3.63958	-0.89865	8.540e-01
B3GALT4	7.85006	-0.89954	8.298e-01
POLK	9.65295	-0.8996	6.882e-01
ZNF740	3.15735	-0.90053	8.314e-01
SPINDOC	3.01567	-0.9015	8.577e-01
TRMT61A	3.35641	-0.90165	8.577e-01
UBE2J1	47.9034	-0.90233	6.518e-01
ASTE1	3.92367	-0.90257	8.298e-01
ELMO1	17.721	-0.90323	5.820e-01
CNIH1	21.1424	-0.90325	5.835e-01
UBXN11	5.34259	-0.90335	8.647e-01
ULK3	5.78168	-0.90352	8.373e-01
AGA	4.90112	-0.90766	8.298e-01
MINDY3	2.88	-0.90853	8.298e-01
MARCKS	41.7849	-0.90974	7.984e-01
PHOSPHO2	1.08582	-0.90998	9.378e-01
PMAIP1	10.0809	-0.91071	8.593e-01
C11orf49	5.09752	-0.91099	8.282e-01
TDP2	7.58331	-0.91116	7.938e-01
FARS2	4.47912	-0.9116	8.373e-01
ZNF589	1.09755	-0.91202	9.310e-01
SNAPC4	1.73692	-0.91354	8.992e-01
TRAF2	4.248	-0.91459	8.451e-01
ZBP1	6.48523	-0.91465	8.568e-01
TRMU	3.82287	-0.91523	8.298e-01
DOK1	11.9025	-0.91582	8.298e-01
ZNF460	6.66241	-0.91661	8.298e-01
SLC25A12	3.84116	-0.91758	8.694e-01
ITGAL	7.1745	-0.91776	8.298e-01
COX16	11.4543	-0.91811	8.298e-01
EPM2A	1.97267	-0.91902	9.098e-01
SHISAL2A	9.43499	-0.91927	8.298e-01
NCR3	21.457	-0.91939	8.298e-01
ENTPD5	1.20965	-0.91999	9.310e-01		Yes
DTX3	2.02865	-0.92088	8.995e-01
ST8SIA4	15.0268	-0.9231	6.952e-01		Yes
SEMA4D	20.425	-0.92311	7.613e-01
USP25	8.22611	-0.92424	8.199e-01
TECPR1	3.44112	-0.92468	8.864e-01
ACSL1	7.34429	-0.92623	8.298e-01
PLXND1	1.15858	-0.92821	9.472e-01
VARS	6.5946	-0.92848	8.298e-01
CHPT1	20.6643	-0.92852	8.298e-01
NDUFA10	17.3917	-0.92885	4.612e-01
BUB1	0.90363	-0.92945	9.600e-01
PNOC	18.2997	-0.92948	7.473e-01		Yes
ZNF85	3.88043	-0.92949	8.464e-01
SYT1	4.83081	-0.93111	9.268e-01
TANGO2	6.20657	-0.93138	8.298e-01
ZNF75D	2.18731	-0.93188	9.011e-01
ZFYVE19	2.27354	-0.93291	8.836e-01
SLC25A35	1.84696	-0.93306	9.064e-01
ZBTB39	1.25121	-0.93336	9.075e-01
ADA2	6.5794	-0.93339	8.603e-01		Yes
CERNA1	1.85596	-0.93515	9.075e-01
BCL2A1	25.5441	-0.9357	8.298e-01
ADORA2A	0.43513	-0.93586	9.600e-01
ASNSD1	7.11964	-0.93738	8.298e-01
PIF1	2.67316	-0.93772	9.321e-01
PCCB	4.22777	-0.9384	8.437e-01
LMBR1	6.67049	-0.93855	8.298e-01
PKIG	35.7182	-0.93874	6.882e-01
CNEP1R1	2.48875	-0.93896	8.436e-01
ABCD2	1.28325	-0.94031	9.245e-01
TNNI2	2.16446	-0.94178	9.075e-01
ARMT1	6.24584	-0.94184	7.008e-01
PIP4K2C	3.05245	-0.94219	8.400e-01
ALDH18A1	3.45643	-0.94236	8.298e-01
SMIM12	12.8218	-0.94361	5.820e-01
BANK1	116.434	-0.94367	5.930e-01
TWSG1	1.54088	-0.94395	9.122e-01		Yes
TYSND1	3.94095	-0.94413	8.298e-01
ALG10	1.29526	-0.94463	9.075e-01
ZNF700	1.90756	-0.94722	8.864e-01
UCKL1	8.08426	-0.94781	7.749e-01
SCO2-1	1.34199	-0.94954	9.379e-01
SPATA2	1.649	-0.95205	9.011e-01
ZNF707	1.08071	-0.95246	9.075e-01
GOT1	4.74136	-0.95256	8.093e-01
ANKRD36B	4.51496	-0.95291	8.373e-01
CAMKMT	3.07699	-0.95292	8.540e-01
ACBD4	2.31303	-0.9537	8.533e-01
ERAP2	12.3529	-0.95388	8.573e-01		Yes
SLAMF7	4.70168	-0.95397	9.321e-01
PHTF1	4.98047	-0.95456	8.298e-01
ZNF420	1.92727	-0.95517	8.990e-01
DUS2	10.5797	-0.95559	7.833e-01
ALDH2	4.40138	-0.95817	9.133e-01
HDGFL2	7.87382	-0.95847	6.751e-01
L3MBTL3	5.30553	-0.9585	8.298e-01
GALC	1.38919	-0.95982	9.133e-01
CSAD	1.25154	-0.96018	9.053e-01
BCAS4	34.0305	-0.9602	6.751e-01
NIPA1	3.27844	-0.96128	8.298e-01
TIGD2	1.09318	-0.96154	9.206e-01
EDEM1	10.1418	-0.96165	6.333e-01
TMEM185A	3.18018	-0.96209	8.298e-01
CPPED1	5.87959	-0.9621	8.298e-01
GOT2	6.16615	-0.9622	7.488e-01
RHBDD2	7.14517	-0.96229	6.952e-01
ZNF526	1.39237	-0.96235	9.133e-01
MSH5	0.80823	-0.96287	9.246e-01
CEP162	1.93804	-0.96401	8.732e-01
TEPSIN	4.07976	-0.96417	8.298e-01
ZNF382	1.55223	-0.96517	8.811e-01
KLHL28	6.94789	-0.96587	6.907e-01
ASB7	3.42723	-0.96621	8.533e-01
BCL11B	1.63388	-0.96638	9.539e-01
STX4	10.0124	-0.96694	6.518e-01
DUSP10	3.76039	-0.96741	8.864e-01
DHRS4L2	3.95171	-0.96936	8.400e-01		Yes
ZNF808	3.01677	-0.97004	8.298e-01
TICAM2	1.72164	-0.97034	9.286e-01
NCKIPSD	1.46935	-0.97139	9.053e-01
KLF11	2.15986	-0.97178	8.693e-01
PHLDB3	2.63533	-0.9721	8.400e-01
BCKDHA	1.55527	-0.97453	8.962e-01
CD14	4.69312	-0.97546	9.593e-01		Yes
SNAPC3	6.20917	-0.97653	6.907e-01
RHBDF2	17.9995	-0.97837	6.882e-01
IGKV1-16	15.1746	-0.97978	9.616e-01		Yes
CMTR1	4.50775	-0.97999	8.298e-01
ANXA2	67.651	-0.98088	6.882e-01		Yes
PRKAR1B	3.88078	-0.98179	8.545e-01
SNURF	0.60207	-0.98293	9.486e-01
KCTD12	5.75956	-0.9832	8.464e-01
PLK3	4.14617	-0.98491	8.298e-01
UPF3B	9.9344	-0.98671	6.882e-01
MED6	2.81611	-0.98803	8.464e-01
ID3	95.7684	-0.9882	8.298e-01
ATXN7L1	2.42343	-0.98915	8.647e-01
HHAT	0.64202	-0.98923	9.310e-01
PLCH2	0.8335	-0.98924	9.472e-01
FANCA	2.65992	-0.98978	8.573e-01
NAA16	3.91073	-0.98989	8.298e-01
IGHV1-18	24.5113	-0.98997	9.286e-01		Yes
FBXO44	4.66808	-0.99002	8.298e-01
IRF1	68.5602	-0.99155	7.969e-01
OGA	33.743	-0.9918	5.820e-01
RARS	7.04853	-0.99274	6.925e-01
YARS	10.6323	-0.99324	7.995e-01
C6orf136	4.72692	-0.99385	8.298e-01
TRIM66	1.27201	-0.99412	9.206e-01
ZNF28	2.25858	-0.99424	8.593e-01
C9orf139	1.68241	-0.99463	9.122e-01
GUCY2C	1.66684	-0.99594	9.286e-01
PRKCD	14.5993	-0.9967	6.882e-01
FEM1A	2.62303	-0.99691	8.308e-01
BTN3A3	5.79284	-0.99715	6.882e-01
NEK4	2.52713	-0.99849	8.298e-01
TCP11L2	6.52495	-0.9998	8.451e-01
ZNF34	2.21641	-1.00051	8.720e-01
E4F1	3.91033	-1.00089	7.687e-01
RWDD3	2.90304	-1.00139	8.451e-01
LTA4H	29.0934	-1.00197	6.518e-01
NUP37	4.89558	-1.00204	7.565e-01
IMMP2L	4.35279	-1.00218	8.298e-01
PLRG1	8.59148	-1.00283	5.930e-01
SLC1A5	8.72959	-1.00457	8.298e-01
MYO1E	12.3553	-1.00635	8.298e-01
HPS5	7.26743	-1.00733	6.882e-01
SLC25A22	3.07077	-1.00985	8.354e-01
CD86	20.3715	-1.01277	8.298e-01
SPATA33	3.24742	-1.01285	8.298e-01
PALB2	1.44734	-1.013	8.995e-01
CCDC167	14.8549	-1.0152	6.751e-01
PAG1	11.4299	-1.01554	8.298e-01
SLC9A9	3.22948	-1.01706	8.298e-01
PNPLA4	2.10069	-1.01728	8.693e-01
POLR3F	2.51256	-1.01785	9.022e-01
DUSP12	8.15838	-1.01977	5.930e-01
MRPL30	1.03358	-1.02138	9.075e-01
UIMC1	8.1775	-1.02443	6.539e-01
LRBA	11.1804	-1.02466	7.301e-01
HIC2	2.09784	-1.02477	8.693e-01
SLC17A9	3.10618	-1.02703	8.400e-01
INPP5F	19.5128	-1.02731	8.298e-01
SLC35C1	2.14823	-1.0277	8.864e-01
PPP5C	6.05069	-1.0284	7.929e-01
SOAT1	6.44812	-1.02997	6.751e-01
ORC5	3.50923	-1.03037	8.298e-01
SUV39H1	1.21371	-1.03059	9.333e-01
TBCC	9.40389	-1.03076	7.694e-01
SSPN	11.6081	-1.03404	8.085e-01
ASH2L	4.78966	-1.03566	8.228e-01
PLA2G4C	1.24958	-1.03619	9.310e-01
LENG9	1.19527	-1.03668	9.133e-01
CEP152	2.38961	-1.03913	8.618e-01
RPP30	6.51953	-1.03952	6.751e-01
OGDH	8.48109	-1.04258	6.882e-01
RICTOR	9.8924	-1.04277	6.534e-01
DNAAF4	0.77524	-1.04329	9.421e-01
PDSS2	3.08936	-1.04344	8.298e-01
AIFM1	4.66852	-1.04351	6.882e-01
TCF7L2	0.74065	-1.04395	9.635e-01
ABCA5	1.41853	-1.04625	9.272e-01
HAAO	1.45435	-1.04626	9.053e-01
FARSB	5.26414	-1.04737	8.298e-01
ERMARD	2.01914	-1.04837	8.647e-01
HABP4	2.67987	-1.04972	8.298e-01
PIGN	2.35705	-1.05062	8.617e-01
LRIG1	1.74576	-1.05204	8.693e-01
MUL1	4.28577	-1.05245	7.938e-01
MOSPD2	4.41512	-1.05331	7.803e-01
TMCO4	2.98564	-1.05377	8.298e-01
MEGF9	5.73421	-1.05425	8.298e-01
KMT5C	0.81683	-1.05648	9.133e-01
ECHDC2	4.26057	-1.05669	7.995e-01
CDKL1	1.70901	-1.05681	8.962e-01
SEMA4B	8.93612	-1.05842	8.298e-01
CD151	8.41827	-1.05853	8.298e-01
TMEM143	0.9789	-1.05911	9.133e-01
STK39	5.62646	-1.05982	8.298e-01
NOM1	3.64064	-1.06007	8.266e-01
RFXAP	2.18141	-1.06037	8.298e-01
ANKFY1	4.36067	-1.06089	8.298e-01
PCED1B	14.8567	-1.06353	8.273e-01
MIR155HG	21.742	-1.06417	8.614e-01
CSE1L	4.20374	-1.06469	8.298e-01
BUD13	4.67445	-1.06839	7.208e-01
DHODH	1.2575	-1.06893	9.053e-01
KLHDC1	0.80974	-1.07021	9.472e-01
GON7	8.82821	-1.07133	6.807e-01
GET4	5.39718	-1.07209	7.711e-01
SLC39A11	2.276	-1.07241	8.693e-01
UQCC1	1.99674	-1.07374	8.503e-01
COBLL1	28.8035	-1.07576	5.820e-01
UTS2B	1.20779	-1.07611	9.600e-01		Yes
TUBE1	1.97475	-1.07732	8.811e-01
CENPT	4.96513	-1.07892	8.237e-01
KIF21B	5.83681	-1.07946	8.093e-01
KLF10	10.0646	-1.0795	6.518e-01
ACP5	70.6761	-1.07995	6.518e-01
NDUFAF2	4.92628	-1.0816	8.298e-01
HIST3H2A	3.17668	-1.08297	8.647e-01
TOE1	2.99278	-1.08467	8.298e-01
RDH13	2.08043	-1.086	8.811e-01
BICD1	6.76833	-1.08645	6.882e-01
IGLV1-44	37.1727	-1.08673	9.363e-01		Yes
CENPU	1.41943	-1.08773	9.011e-01
CST7	6.09127	-1.08826	9.379e-01		Yes
HARS	9.82976	-1.0887	5.835e-01
TIMM21	3.09469	-1.08918	8.298e-01
ADD2	1.45081	-1.0897	9.096e-01
CCDC50	63.2672	-1.09021	6.882e-01
ARMCX4	0.50519	-1.09043	9.539e-01
SCIMP	41.1755	-1.09129	7.208e-01
PARM1	3.73739	-1.09143	8.586e-01
ITGB7	25.3045	-1.0922	6.518e-01
APOL6	10.3093	-1.09496	8.266e-01
GBF1	6.15073	-1.09498	6.807e-01
ZNF649	2.31374	-1.09534	8.577e-01
COPS7B	5.34185	-1.09582	6.965e-01
RPUSD2	3.53878	-1.09615	8.080e-01
CCDC85C	2.0344	-1.09768	8.838e-01
THAP8	1.84257	-1.09834	8.577e-01
SLC9A3	1.32321	-1.09849	9.133e-01
PRAM1	1.07173	-1.09917	9.468e-01
PLEKHB1	1.10649	-1.10019	9.013e-01
RAB40C	1.81013	-1.10027	8.593e-01
SLC29A3	2.39016	-1.10164	8.533e-01
SH2D3C	7.8284	-1.10257	6.882e-01
FBXO42	4.31087	-1.10281	6.751e-01
XPNPEP3	3.40664	-1.10604	8.282e-01
FAAP24	0.98513	-1.10636	9.206e-01
MTRR	3.83953	-1.1077	8.298e-01
SFMBT1	2.85389	-1.10877	8.298e-01
LIN52	2.78808	-1.10927	8.298e-01
CENPL	1.51636	-1.11006	8.545e-01
DISP1	1.53704	-1.11018	8.836e-01
IGHV4-61	3.06803	-1.11144	9.486e-01		Yes
ZNF714	2.00878	-1.11188	8.647e-01
FBXO5	2.31031	-1.11465	8.298e-01
NAALADL1	3.26137	-1.11471	8.093e-01
SMIM25	2.66212	-1.11515	9.518e-01
CALHM2	9.87601	-1.11551	7.341e-01
ECI2	6.02665	-1.11569	6.965e-01
IGHA2	14.9392	-1.11641	9.053e-01		Yes
TEX10	3.42607	-1.11688	8.298e-01
EFL1	3.9144	-1.1171	8.266e-01
DNAJC24	2.18565	-1.11717	8.577e-01
PRDM11	0.77132	-1.11768	9.206e-01
SNHG12	12.6864	-1.11824	5.930e-01
BTBD10	4.76035	-1.11849	6.882e-01
CD44	73.3177	-1.12016	6.056e-01		Yes
C2orf74	5.98021	-1.12063	6.882e-01
THOP1	3.66913	-1.12098	8.298e-01
FECH	2.22771	-1.12179	8.495e-01
LIPA	8.99162	-1.12195	6.751e-01
CARM1	6.51609	-1.12257	7.613e-01
APOBEC3G	21.9117	-1.1233	4.612e-01
BLVRA	5.44274	-1.12356	8.282e-01
JAM2	0.73306	-1.12387	9.286e-01
DYNLT1	16.832	-1.12435	5.820e-01
MTMR8	0.66839	-1.12861	9.321e-01
TAB3	2.36691	-1.1291	8.298e-01
PDHX	2.4968	-1.12958	8.298e-01
TRAF6	3.39539	-1.12987	8.298e-01
CNOT9	5.93205	-1.1312	6.751e-01
AMOT	0.77234	-1.13403	9.333e-01
LXN	2.04787	-1.13461	8.694e-01
RAP2A	5.09582	-1.13517	6.751e-01
N4BP2L1	9.23218	-1.13529	5.930e-01
GCHFR	8.14279	-1.13623	6.952e-01
IGHV3-53	5.72196	-1.1367	9.363e-01		Yes
STXBP2	6.57478	-1.13943	8.298e-01
IVNS1ABP	14.9074	-1.1416	6.534e-01
GPRIN3	6.3402	-1.14183	8.995e-01
NUP107	8.40461	-1.14187	5.835e-01
TCF7	4.10106	-1.14189	8.995e-01
CDK5R1	2.7745	-1.14292	8.918e-01
NIP7	7.93407	-1.1448	5.820e-01
PPP1R15A	27.7234	-1.14805	8.693e-01
MXD3	1.34515	-1.14871	8.995e-01
TMEM267	1.56098	-1.14913	8.693e-01
TTI1	3.08786	-1.15158	8.114e-01
FGD6	0.92919	-1.15234	9.310e-01
SLC11A2	1.53862	-1.15347	8.400e-01
FBXO28	5.30941	-1.15401	6.882e-01
IGHV3-49	6.58631	-1.15459	9.600e-01		Yes
VNN2	5.00571	-1.15512	8.298e-01
TAGLN2	252.539	-1.15826	6.220e-01
TMEM116	2.17589	-1.15851	8.533e-01
TP53BP2	6.12462	-1.16053	5.820e-01
IGHV3-11	9.99437	-1.16143	9.321e-01		Yes
NAGS	0.70157	-1.16221	9.263e-01
PIGW	1.13997	-1.16293	8.995e-01
NFE2L1	6.39431	-1.16415	7.423e-01
ANKRD42	2.27152	-1.16438	8.298e-01
DSE	8.20513	-1.16451	7.301e-01
MEI1	5.33164	-1.1685	6.952e-01
PABPC1L	2.19107	-1.16907	8.298e-01
AFMID	2.45581	-1.1701	8.298e-01
ABHD5	3.98237	-1.17035	7.301e-01
PSEN2	1.66443	-1.17236	9.011e-01
HAUS8	2.14276	-1.17408	8.451e-01
RARA	9.78581	-1.1746	6.952e-01
CCR1	18.0104	-1.18065	8.400e-01
HOOK1	1.45802	-1.18333	8.662e-01
NPC1	3.08413	-1.18334	8.093e-01
PIGV	1.30115	-1.18372	8.868e-01
KPNA1	7.70259	-1.18454	6.518e-01
ZNF487	1.53863	-1.18474	8.593e-01
CLUH	2.86072	-1.18487	8.298e-01
ZNF668	1.7878	-1.18992	8.298e-01
SERPINB8	2.65506	-1.19025	8.298e-01
TNIK	3.5651	-1.19124	8.228e-01
TRIM32	1.25945	-1.19127	8.693e-01
DDIT3	8.54189	-1.19327	6.907e-01
UBE3B	3.5023	-1.19332	8.093e-01
SLC10A7	1.7715	-1.19522	8.373e-01
GK5	1.90994	-1.19532	8.593e-01
ANXA2R	9.35062	-1.19559	6.518e-01
MTERF3	3.25951	-1.19792	7.996e-01
DNAJA4	1.28693	-1.19968	9.206e-01
GCH1	5.19788	-1.204	7.694e-01
CYB561D2-1	1.74416	-1.20623	8.868e-01
HYLS1	2.15139	-1.21431	8.298e-01
RMDN3	5.85432	-1.2144	5.820e-01
PTER	2.75229	-1.2175	8.228e-01
UNG	4.24606	-1.21958	7.613e-01
GPR82	5.84111	-1.2205	8.745e-01
ZNF785	1.41284	-1.22634	8.555e-01
MAP3K6	1.79347	-1.22757	9.133e-01
FYCO1	1.75319	-1.22794	8.693e-01
COMTD1	7.16576	-1.23072	5.835e-01
TFB1M	8.09885	-1.23135	5.820e-01
IGLVI-70	4.46559	-1.23227	9.617e-01
C3orf14	2.01438	-1.23442	9.053e-01
HIST1H2AE	1.27366	-1.23523	9.075e-01
ZNF2	0.65712	-1.23579	9.096e-01
FARP1	0.60595	-1.23617	9.272e-01
DCUN1D4	2.47325	-1.23631	8.298e-01
FN1	4.64023	-1.23817	9.593e-01		Yes
ZNF552	0.74775	-1.24123	8.693e-01
CC2D1B	3.29646	-1.2449	7.477e-01
FIGNL1	2.44796	-1.24573	8.298e-01
MAPK7	1.89242	-1.24608	8.298e-01
MIS12	3.26198	-1.2467	7.373e-01
PPP2R5B	2.96661	-1.24681	7.969e-01
PPP1R3D	2.56739	-1.24727	6.751e-01
NUDT19	1.87521	-1.24949	8.377e-01
TTI2	2.52618	-1.25046	7.477e-01
CDC42EP3	17.4556	-1.25152	5.930e-01
PARP16	2.5472	-1.25324	8.298e-01
ANKMY2	2.96917	-1.25347	7.473e-01
PXMP2	2.21331	-1.25553	8.093e-01
DENND4A	14.2774	-1.25627	5.820e-01
DENND1B	8.98735	-1.25634	6.534e-01
AARS2	1.54886	-1.25918	8.800e-01
TMEM62	4.4014	-1.25948	6.882e-01
HACE1	1.46682	-1.26338	8.377e-01
KCTD7	2.76313	-1.26579	8.373e-01
GEMIN2	2.99381	-1.26852	7.301e-01
NOC4L	4.97705	-1.27098	6.751e-01
COCH	6.68845	-1.27101	8.720e-01		Yes
AMACR	0.92324	-1.27169	8.586e-01
PKHD1L1	2.57745	-1.27218	8.400e-01
CREB5	1.97635	-1.2739	8.693e-01
CPNE5	20.741	-1.27433	6.067e-01
NHLRC3	8.73436	-1.27565	5.820e-01		Yes
ARL6IP6	12.0016	-1.27601	4.199e-01
PRPF3	7.0544	-1.27958	5.820e-01
NUSAP1	3.38501	-1.28103	8.934e-01
IGHG2	36.3291	-1.2818	7.301e-01		Yes
SYTL1	31.6519	-1.28231	4.612e-01
S100A13	1.33562	-1.28312	9.310e-01		Yes
XPO4	7.05804	-1.28369	5.820e-01
STAT1	52.757	-1.29007	8.266e-01
PPP1R3B	1.04488	-1.29163	8.990e-01
MAP1LC3B2	1.52741	-1.29313	8.577e-01
BBS4	1.76955	-1.29747	8.298e-01
TMOD2	2.63253	-1.29827	8.298e-01
RHEBL1	2.22048	-1.30009	8.417e-01
SLC41A2	0.70023	-1.3016	8.868e-01
SLC23A2	4.95021	-1.30389	6.518e-01
C2CD2	1.05352	-1.30868	8.647e-01
RORA	4.57639	-1.31428	8.586e-01
FUCA1	3.62799	-1.31804	8.298e-01
TOR3A	18.9988	-1.32004	4.135e-01
DCAF15	8.67178	-1.3206	5.820e-01
MFHAS1	3.45671	-1.32445	7.946e-01
PXDC1	1.65468	-1.32479	9.035e-01
ITGB1	55.208	-1.32736	5.835e-01
AK9	2.44287	-1.32968	7.969e-01
SORT1	1.27873	-1.33058	8.983e-01
AARS	8.39338	-1.33394	6.882e-01
DAG1	1.70821	-1.33727	8.373e-01
PDP1	4.9827	-1.33774	7.008e-01
GPR89A	1.66377	-1.33875	8.298e-01
LIN7B	1.69376	-1.3447	8.451e-01
XRRA1	3.41664	-1.34497	8.298e-01
SLC39A13	2.85792	-1.3459	6.882e-01
BBIP1	6.34727	-1.34598	5.930e-01
BBC3	9.08769	-1.34763	8.373e-01
NRL	0.92328	-1.34876	8.838e-01
PSAT1	1.53343	-1.34877	9.133e-01
IGKV1-5	114.866	-1.3489	7.301e-01		Yes
PRPF39	3.87862	-1.35201	8.093e-01
CRACR2B	2.84949	-1.35203	8.577e-01
ZNF782	1.36343	-1.35378	8.593e-01
TRAC	13.9171	-1.35564	7.373e-01
ANKRD40	2.5699	-1.35646	7.436e-01
ZWILCH	1.58972	-1.35782	8.298e-01
SLC35D2	6.18966	-1.35972	7.301e-01
KLRG1	1.15607	-1.3613	8.811e-01
TNFRSF13B	50.3574	-1.36368	6.180e-01
GLIDR	1.19431	-1.36437	8.586e-01
CORO2A	1.12114	-1.36628	8.912e-01
SCYL3	4.53526	-1.36811	6.952e-01
NPIPB15	0.31182	-1.36954	9.486e-01
KYNU	16.4538	-1.37023	5.820e-01
PHGDH	1.92672	-1.37128	9.134e-01
CDKN3	0.98605	-1.37449	9.333e-01
PDCD2L	1.09752	-1.37485	8.838e-01
CD68	20.4663	-1.3753	6.882e-01
EEF1AKMT2	2.1505	-1.3756	8.282e-01
SOWAHD	5.98335	-1.3757	7.613e-01
IGKV3-15	98.4065	-1.37573	8.400e-01		Yes
PCCA	1.70796	-1.37608	8.298e-01
ZSWIM3	1.03701	-1.37798	8.934e-01
METRN	1.23929	-1.378	8.857e-01		Yes
DUSP18	3.2893	-1.37878	7.208e-01
RPP25	2.24705	-1.3825	8.298e-01
SLC38A5	1.91596	-1.38335	8.300e-01
ZNF624	1.46595	-1.38611	8.298e-01
FAS	8.00635	-1.39843	7.471e-01		Yes
SUN1	8.8706	-1.40091	6.882e-01
FAM114A2	4.35265	-1.40139	5.930e-01
FDX2	0.96297	-1.40308	8.533e-01
FBXO6	9.44212	-1.40482	6.518e-01
FGD2	25.1435	-1.40844	5.820e-01
STOM	3.91971	-1.4098	6.988e-01
ZNF208	1.35059	-1.41015	9.003e-01
CENPN	1.41047	-1.41404	9.013e-01
MFSD4A	0.40398	-1.42081	9.133e-01
KLHL42	2.69448	-1.42095	7.373e-01
CDCA7	3.58611	-1.42837	8.298e-01
MCOLN2	9.8317	-1.43028	6.907e-01
NEMP1	3.27464	-1.43093	7.301e-01
SGCA	1.23872	-1.43259	9.011e-01
OSCAR	0.69801	-1.43691	9.310e-01
LRP1	2.68252	-1.43919	9.265e-01
TEX9	6.96606	-1.43973	8.298e-01
ATG9A	1.50292	-1.44299	8.298e-01
GBP3	3.40598	-1.44325	6.907e-01
CEP112	0.5705	-1.44937	9.053e-01
TNFRSF17	7.6279	-1.44975	7.749e-01
CCND1	2.613	-1.45778	8.995e-01
ARL17A	1.70031	-1.46698	8.298e-01
ZDHHC23	1.14391	-1.46856	8.373e-01
BHLHE41	17.2902	-1.47027	8.093e-01
PEX14	2.97772	-1.47145	6.751e-01
CDCA4	3.71999	-1.47443	5.820e-01
KLF12	4.82558	-1.47583	6.751e-01
TTC27	3.48422	-1.47757	6.882e-01
GINS2	2.53293	-1.47941	8.868e-01
TUBD1	2.09366	-1.48051	7.301e-01
C12orf4	4.41689	-1.48308	5.535e-01
METTL25	3.51841	-1.4883	6.654e-01
SLC35D1	3.33934	-1.49074	6.751e-01
SARM1	2.3324	-1.4956	6.882e-01
WDHD1	1.1974	-1.50526	8.401e-01
NEK11	0.90003	-1.51079	8.672e-01
KNTC1	2.58346	-1.51744	8.298e-01
CIDEB	2.28789	-1.51772	6.882e-01
ZNF813	0.98886	-1.52577	8.298e-01
DHX35	1.48682	-1.52707	8.298e-01
TMEM38B	4.84551	-1.52777	5.930e-01
ZNF555	0.92994	-1.53055	8.811e-01
PHLDA2	0.40228	-1.53123	9.286e-01
ZNF500	1.0813	-1.53124	8.257e-01
MBOAT1	1.18779	-1.53644	8.308e-01
BCAR3	10.1917	-1.54313	8.298e-01
TIAM2	2.22753	-1.5437	8.694e-01
ACO1	1.2662	-1.54616	8.298e-01
C17orf67	2.47996	-1.54647	6.882e-01		Yes
SUMO4	0.60131	-1.55072	8.868e-01
WDFY1	15.5506	-1.55122	1.261e-01
AHNAK	82.6705	-1.55212	6.180e-01
RBMS2	0.73146	-1.56276	8.990e-01
USP30	0.97815	-1.57181	8.693e-01
MYO1D	2.76628	-1.57551	8.298e-01
GBP5	17.6145	-1.58071	8.080e-01
EPHA4	1.60103	-1.58101	8.693e-01
RBSN	2.6314	-1.58803	6.882e-01
UBE2T	3.41451	-1.59053	6.882e-01
CXCR3	38.0847	-1.5943	7.436e-01
ACER3	2.66566	-1.59969	6.534e-01
MYADM	22.5175	-1.60003	8.093e-01
HAPLN3	3.69115	-1.60321	8.604e-01		Yes
CPVL	2.13294	-1.60548	9.206e-01
CBWD1	1.99136	-1.60765	8.093e-01
GPT2	1.67549	-1.61026	7.373e-01
MYO6	0.56417	-1.61064	8.995e-01
MS4A7	12.0818	-1.61186	6.518e-01
PLA2G16	3.73658	-1.61424	8.298e-01
CEP126	1.93313	-1.6147	8.298e-01
RSPH3	1.01212	-1.61502	8.298e-01
TRIM47	2.208	-1.6152	7.749e-01
PIK3R6	2.35883	-1.61728	8.298e-01
TXNRD2	2.70517	-1.61925	5.930e-01
CLCN4	0.64437	-1.61957	9.310e-01
FBXO48	1.30056	-1.61965	8.237e-01
PI4K2B	4.77741	-1.61991	5.820e-01
BAIAP3	1.4399	-1.62241	8.693e-01
DST	1.25187	-1.62362	8.593e-01
ARHGAP6	1.04035	-1.63212	8.586e-01
TFRC	6.72787	-1.64378	5.820e-01		Yes
RBBP9	2.04314	-1.65119	6.056e-01
SSX2IP	1.07368	-1.65264	7.995e-01
TREM1	1.34276	-1.6535	8.857e-01		Yes
TLR9	1.0588	-1.65498	8.838e-01
CHST7	0.99656	-1.65824	8.647e-01
KIAA1841	1.50489	-1.65875	8.745e-01
AIM2	24.6387	-1.6661	1.261e-01
IL15	2.53247	-1.67163	7.436e-01		Yes
TGM2	3.66826	-1.6746	8.464e-01		Yes
CHAD	1.10589	-1.68691	8.647e-01		Yes
ZNF619	1.26319	-1.69138	8.298e-01
ZNF77	1.04513	-1.69207	8.298e-01
GRAMD1C	7.28151	-1.69683	6.751e-01
CRIP1	38.0703	-1.69897	6.503e-01
S100A10	163.867	-1.70135	5.820e-01
TUBGCP5	2.21237	-1.70195	7.969e-01
ZBTB32	13.0368	-1.70255	6.518e-01
IL18BP	8.46515	-1.70888	6.220e-01		Yes
KDELC2	0.92488	-1.71253	8.298e-01
REC8	3.67987	-1.71407	6.882e-01
BRCA2	2.93161	-1.72164	5.930e-01
NIF3L1	4.46118	-1.72699	5.930e-01
FBXO30	1.98377	-1.7374	7.749e-01
FMNL2	1.4751	-1.74161	8.298e-01
NR1D1	1.374	-1.75757	7.208e-01
ADAP1	3.64029	-1.76395	8.282e-01
FBXO10	1.44265	-1.77243	8.298e-01
PSPH	2.27294	-1.78689	8.093e-01
RFX3	4.50331	-1.78985	4.575e-01
HTD2	0.77702	-1.79792	8.298e-01
SHLD3	0.69989	-1.80367	8.865e-01
ASPM	2.28588	-1.81885	9.133e-01
ZNF616	0.70578	-1.82011	8.298e-01
RASA4	0.93536	-1.8286	8.298e-01
SLC5A10	0.51042	-1.83729	8.811e-01
SRGAP2B	1.4061	-1.8412	8.093e-01
AGFG2	3.15006	-1.8423	6.217e-01
SNHG19	0.90805	-1.84524	8.995e-01
LAX1	5.03697	-1.84573	5.820e-01
ZC2HC1A	3.89397	-1.85643	6.907e-01
ZNF285	0.74961	-1.85687	8.298e-01
MAP3K7CL	2.35908	-1.86928	6.056e-01
FKTN	1.34834	-1.88142	6.518e-01
SCML4	6.09637	-1.88217	5.820e-01
RGCC	40.9975	-1.88372	6.751e-01
LGMN	9.48422	-1.88628	5.930e-01
POLR3B	1.23338	-1.89079	7.749e-01
SCD	2.17804	-1.89433	7.270e-01
COL4A4	3.45948	-1.89585	6.751e-01		Yes
SGPP1	8.97491	-1.91104	4.116e-01
TRIQK	1.37871	-1.91228	8.298e-01
METTL2A	1.91712	-1.92639	6.882e-01
SLC16A1	2.05853	-1.93035	5.950e-01
CDT1	1.80792	-1.93915	8.532e-01
SAMD12	0.93757	-1.94443	8.494e-01
C14orf28	1.83679	-1.94683	6.751e-01
C12orf74	1.29542	-1.95559	8.298e-01
FHL1	1.0686	-1.96253	8.298e-01
SMKR1	1.5619	-1.98142	8.298e-01
SCN3A	3.96124	-1.98742	6.952e-01
CYB5R2	1.28453	-1.99122	6.952e-01
TRIM35	1.59715	-1.99784	6.167e-01
BPNT1	4.53061	-2.0028	1.261e-01
DCLK2	0.56466	-2.00322	8.930e-01
GPR25	7.85945	-2.02728	6.167e-01
CLIP4	3.50015	-2.03095	5.820e-01
TIRAP	1.59045	-2.03352	6.882e-01
DZANK1	0.73251	-2.04006	8.451e-01
NIPSNAP3B	2.39263	-2.05761	5.820e-01
GPR34	10.2091	-2.0671	7.208e-01
SERPINA1	8.40195	-2.0698	8.298e-01		Yes
SNTB1	4.1752	-2.07745	4.135e-01
GBP1	20.2704	-2.08328	6.882e-01
HNMT	1.24835	-2.0833	8.540e-01
DONSON	1.22821	-2.09019	6.882e-01
CD27	34.55	-2.10482	9.051e-02
IGLV3-25	51.1465	-2.13047	8.868e-01		Yes
NCEH1	2.03478	-2.13987	5.820e-01
SNED1	2.11598	-2.14175	5.820e-01		Yes
LGALS3	27.3691	-2.14396	5.820e-01		Yes
EGLN2	1.19271	-2.16102	6.518e-01
FAM92A	0.34668	-2.1973	8.868e-01
ZNF30	0.82516	-2.22117	7.301e-01
EOGT	1.60045	-2.25108	5.835e-01
TRIB3	5.07607	-2.26593	2.068e-02	Up in Healthy
SHCBP1	2.49918	-2.27297	8.298e-01
RMRP	1.08521	-2.28299	7.995e-01
KLF8	2.95707	-2.28626	6.654e-01
FCGR3A	3.11715	-2.2909	8.298e-01		Yes
ARSG	0.73025	-2.29287	8.093e-01
PBX4	2.04634	-2.32658	6.882e-01
FBP1	8.03019	-2.34039	8.298e-01
SAMD4A	1.30455	-2.34124	5.845e-01
MDS2	0.73032	-2.36316	8.348e-01
ACSF2	2.592	-2.38298	5.820e-01
CD200R1	3.65585	-2.38813	4.135e-01
WARS	40.6709	-2.39833	5.820e-01
LMNA	22.7848	-2.45748	7.436e-01
CLIC5	0.74192	-2.46107	8.298e-01
ROBO1	0.50498	-2.46784	8.742e-01
TRPV3	0.55689	-2.49223	8.298e-01
APOE	17.0635	-2.50656	8.298e-01		Yes
PDSS1	1.0776	-2.56678	6.882e-01
OLR1	2.45639	-2.60326	8.298e-01
CYP3A5	0.70389	-2.60647	8.298e-01
PODXL2	0.43336	-2.63538	8.298e-01
NFAM1	0.46843	-2.64447	9.078e-01
CRIP2	15.929	-2.65601	8.228e-01
PLCXD2	1.37878	-2.79186	6.882e-01
IGLV2-8	30.1548	-2.81509	8.282e-01		Yes
LYZ	41.4069	-2.82036	8.298e-01		Yes
IGLV3-21	45.3189	-2.82367	6.897e-01		Yes
CCL18	4.40486	-2.84031	8.298e-01		Yes
HIST1H2AI	0.42174	-2.85319	8.494e-01
CXCL16	4.32682	-2.85322	5.835e-01		Yes
TNK1	0.86603	-2.85881	6.518e-01
ATF5	8.31146	-2.94605	4.135e-01
MCEMP1	3.44896	-2.98886	8.298e-01
IGHV3-74	9.16732	-3.20304	7.373e-01		Yes
CLEC7A	1.58927	-3.22402	6.939e-01
PHLDA3	0.69062	-3.5304	5.930e-01
GPNMB	2.77979	-3.53978	6.807e-01
ETV7	3.10779	-3.69755	5.930e-01
MARCO	5.14264	-3.69864	6.539e-01
IGHV3-43	2.29339	-3.74654	7.301e-01		Yes
IGLV6-57	24.4545	-3.76307	7.971e-01		Yes
IFI27	14.0137	-3.8321	7.423e-01
DGKG	1.59771	-3.98336	5.820e-01
IGKV1OR2-108	0.65085	-4.00815	6.751e-01
IGHV7-4-1	7.17686	-4.17987	8.282e-01		Yes
C1QC	14.6053	-4.25293	6.056e-01		Yes
APOC1	17.3447	-4.27116	5.820e-01		Yes
C1QA	17.6831	-4.33403	5.930e-01		Yes
MYOF	0.82047	-4.4162	5.820e-01
HP	0.31777	-4.80548	9.398e-01		Yes
RETN	2.83083	-4.88791	5.930e-01		Yes
C1QB	16.444	-4.91915	5.349e-01		Yes
NUPR1	2.02719	-4.94999	6.952e-01
CXCL10	4.98544	-6.24843	5.820e-01		Yes
FABP4	4.09335	-6.42439	6.952e-01

### Sheet: CD4 T cells
gene	baseMean	log2FoldChange	padj	sign	secretome
SPP1	18.3724	5.27325	8.824e-05	Up in NPC	Yes
CCL2	18.2525	4.91082	1.725e-05	Up in NPC	Yes
AREG	32.3721	4.79522	9.313e-05	Up in NPC
GNLY	663.859	4.68696	6.367e-07	Up in NPC	Yes
CXCL13	327.615	4.51529	4.701e-04	Up in NPC	Yes
CTHRC1	5.81362	3.95115	4.894e-02	Up in NPC	Yes
PRSS23	3.52233	3.90927	1.877e-03	Up in NPC	Yes
PDE7B	9.50666	3.74613	5.442e-03	Up in NPC
CLEC11A	4.59726	3.68066	4.685e-06	Up in NPC	Yes
RASD1	11.3645	3.64415	1.867e-02	Up in NPC
ANKRD55	15.8591	3.31086	3.410e-04	Up in NPC
IL3RA	2.79962	3.03604	1.714e-02	Up in NPC
FLT1	3.28544	2.93298	5.888e-02		Yes
TSPAN13	7.37148	2.89043	4.302e-02	Up in NPC
RNASE1	4.36976	2.80027	6.969e-02		Yes
STAB1	2.64283	2.72676	8.844e-02
TIMD4	8.66429	2.69398	1.612e-01
PRRG4	4.18646	2.66901	4.698e-02	Up in NPC
SLCO4A1	8.46683	2.65809	5.386e-03	Up in NPC
TBCEL	3.61479	2.60346	3.733e-02	Up in NPC
CLIC3	110.134	2.59664	1.824e-06	Up in NPC
FES	3.30202	2.59423	2.704e-02	Up in NPC
ICA1	6.20905	2.57209	1.417e-03	Up in NPC
CD163	10.7162	2.52171	1.907e-02	Up in NPC	Yes
HPGDS	2.4205	2.47713	1.090e-01
SMOX	17.4764	2.46341	2.802e-03	Up in NPC
HAVCR2	101.452	2.4369	5.828e-04	Up in NPC
LAIR2	40.7079	2.43169	3.733e-02	Up in NPC	Yes
GFOD1	10.2808	2.42739	2.257e-02	Up in NPC	Yes
GPR55	4.23747	2.39936	5.021e-02
EMID1	1.43545	2.36248	1.225e-01		Yes
GZMB	475.151	2.34637	2.084e-02	Up in NPC	Yes
GOLM1	2.37633	2.31872	1.067e-01
STAP1	5.18501	2.31755	3.312e-02	Up in NPC
SYTL3	86.3033	2.30867	2.725e-06	Up in NPC
MRC2	5.00423	2.27902	5.094e-02
ADGRG1	9.70282	2.21759	1.041e-01		Yes
CD36	2.36805	2.18307	9.693e-02
ANPEP	5.06563	2.15696	1.138e-01
TLR2	2.88754	2.1451	1.291e-01
VCAN	10.005	2.13847	1.230e-01		Yes
PCBP3	2.21688	2.13337	7.174e-02
FKBP5	197.479	2.12928	1.776e-06	Up in NPC
RTP5	2.84315	2.10948	1.060e-01
IL1B	10.1623	2.08039	3.720e-01		Yes
G0S2	6.55979	2.07244	2.014e-01
KIAA1217	3.54015	2.05946	1.565e-01
PNMA5	2.0368	2.04867	9.188e-02
SAP30	37.8744	2.03536	2.359e-02	Up in NPC
ASCL2	5.24649	2.00695	1.067e-01
MYO1B	5.1682	1.9949	1.340e-01
GCNT2	2.9567	1.99298	8.993e-02
FAM174B	9.46665	1.98589	7.518e-02
DDIT4	511.959	1.97874	3.346e-07	Up in NPC
CFD	14.9414	1.97841	1.167e-02	Up in NPC	Yes
IL2	5.66173	1.97091	1.491e-01		Yes
CSF3R	1.88458	1.95582	2.342e-01
GREM2	3.21645	1.9491	2.074e-01		Yes
COL6A2	3.21033	1.88077	7.382e-02		Yes
EHD3	1.74754	1.87976	7.284e-02
HRH2	8.99833	1.87775	3.500e-02	Up in NPC
FHL2	2.24382	1.87144	1.187e-01
DTHD1	10.091	1.86131	5.989e-02
MYB	7.49632	1.8443	2.471e-02	Up in NPC
UHRF1	2.74225	1.83312	2.814e-01
CHST10	2.12778	1.83251	6.676e-02
FOS	111.344	1.82821	8.810e-02
MYO1E	18.6418	1.81885	1.152e-01
RHOD	1.79393	1.81873	1.302e-01
CHST2	3.59914	1.81422	1.006e-01
PI16	6.45113	1.81117	2.048e-01		Yes
CCL3L1	8.41298	1.80974	3.852e-01		Yes
CFH	4.6819	1.79701	1.718e-01		Yes
ANKRD33B	4.58728	1.79214	8.982e-02
P2RX5	6.24743	1.79211	4.402e-02	Up in NPC
CALCB	2.55264	1.78836	6.601e-02		Yes
GSTM2	16.5309	1.78529	3.500e-02	Up in NPC
RNF144A	5.20587	1.77664	7.974e-02
FUT7	4.56094	1.77339	4.515e-02	Up in NPC
FOXB1	3.13371	1.75186	1.246e-01
FXYD7	11.1931	1.74726	2.872e-02	Up in NPC
ATAD3C	1.62855	1.74488	1.260e-01
NEIL1	2.79347	1.7321	1.390e-01
CD7	588.228	1.72742	2.499e-07	Up in NPC
NFIL3	17.8102	1.72595	5.547e-02
HMOX1	21.1248	1.72239	3.312e-02	Up in NPC
ROM1	3.86562	1.70871	4.515e-02	Up in NPC
HPGD	36.523	1.69119	5.546e-02
PLS3	3.09411	1.68596	3.332e-01
HKDC1	2.61367	1.68299	2.561e-01
IL1RN	8.45988	1.67821	2.892e-01		Yes
HDGFL3	11.8572	1.66889	8.376e-02
CD38	38.8521	1.66785	1.150e-01
IL10	38.9175	1.63296	2.957e-01		Yes
POU2AF1	3.89832	1.62703	2.623e-01
GRAP	9.17534	1.6233	2.732e-03	Up in NPC
ATP8B4	8.85692	1.61246	1.230e-01
FBXL22	3.16053	1.61244	5.319e-02
ASMT	2.11403	1.59336	3.467e-01
PPFIBP1	2.32928	1.58971	1.659e-01
CD200	5.09954	1.57881	2.064e-01
KLRD1	20.2006	1.57539	1.645e-01
ARAP3	3.24195	1.56794	1.357e-01
ABI3	62.3139	1.56568	1.144e-05	Up in NPC
CDK5R1	3.30937	1.561	1.542e-01
MAL	72.8741	1.55829	7.497e-03	Up in NPC
KRT18	2.97747	1.55116	1.056e-01
TAF4B	7.89367	1.55029	9.813e-02
NTRK1	2.52187	1.54846	2.476e-01
MT2A	351.029	1.5477	2.257e-02	Up in NPC
ZBTB16	9.17306	1.54361	2.068e-01
TRBV10-1	12.6501	1.53967	3.373e-01
NME4	21.1576	1.53637	6.601e-02
IL6ST	80.8334	1.5205	3.163e-04	Up in NPC	Yes
PARD6G	4.44316	1.51667	1.944e-01
MCAM	7.54874	1.51534	1.722e-01
LAIR1	45.0085	1.50948	2.964e-03	Up in NPC
MAGIX	1.29842	1.50706	1.632e-01
PCLAF	1.67283	1.50406	2.896e-01
GNGT2	8.47734	1.49549	5.622e-02
PDE9A	2.93323	1.48973	1.944e-01
FBXO10	2.38441	1.48928	2.006e-01
LYPD3	3.08075	1.48251	1.315e-01
MKI67	8.76404	1.48188	2.311e-01
MYL6B	27.2249	1.47981	2.180e-02	Up in NPC
FZD3	1.91175	1.47526	2.296e-01
MARCKS	5.4559	1.47309	3.631e-01
CREB3L4	2.62326	1.47076	6.472e-02
PON2	3.273	1.46814	8.526e-02		Yes
NUGGC	3.97816	1.46505	1.003e-01
C3AR1	27.6055	1.46204	3.384e-03	Up in NPC
IGFBP3	3.31686	1.46048	2.863e-01		Yes
FHIT	5.32232	1.45954	1.339e-01
CLIP3	1.87739	1.45211	3.221e-01
PHACTR1	2.46748	1.44835	3.007e-01
VIPR1	4.17467	1.44556	1.645e-01
MT1E	34.2526	1.4386	1.056e-01
TXK	18.9155	1.43757	6.617e-02
IL2RA	81.2586	1.43636	8.286e-02
CDKL2	4.73949	1.42763	1.994e-01
HEXIM2	4.56596	1.42584	7.746e-02
SPON2	16.8604	1.42179	9.297e-03	Up in NPC	Yes
ITGAM	5.79741	1.41387	1.315e-01
SUSD1	6.01902	1.4127	3.535e-02	Up in NPC
PLEKHN1	5.21848	1.40774	7.307e-02
ADGRG5	3.54839	1.39929	1.253e-01
CD8B	50.375	1.39605	8.809e-02
CLIP2	2.2035	1.39553	1.624e-01
SPAG1	6.80114	1.39482	6.680e-02
NET1	4.59278	1.39352	7.161e-02
HS6ST1	2.04377	1.38114	2.049e-01
PLAG1	1.66138	1.38023	2.147e-01
MAGI3	3.11909	1.37812	1.547e-01
ST20	4.02775	1.37638	1.006e-01
CALHM6	4.38505	1.37287	2.883e-01
LGMN	8.61636	1.36658	1.994e-01
FGR	4.09993	1.36044	1.875e-01
CSF2RB	1.9653	1.35944	3.082e-01
S100P	2.05841	1.35589	3.749e-01
PSD	2.73927	1.35312	1.980e-01
PRKCA	31.1091	1.34913	7.968e-04	Up in NPC
PDCD1	166.584	1.34667	1.232e-02	Up in NPC
CCR3	1.4881	1.34593	4.655e-01
RAP1GAP2	2.42254	1.34411	3.582e-01
GLMP	26.3288	1.34226	1.437e-04	Up in NPC
FAM72A	1.87125	1.33876	2.423e-01
SLC16A5	1.96533	1.33518	1.594e-01
BTBD19	1.51331	1.33332	3.213e-01
FZD6	5.73015	1.33174	1.722e-01
HMGN5	2.06671	1.33027	2.005e-01
METTL7A	1.58216	1.32854	3.517e-01
LIMS2	9.69829	1.32753	1.390e-01
CEBPD	161.987	1.30659	4.014e-02	Up in NPC
OTUD7A	2.1044	1.30021	2.334e-01
IRAK3	4.17234	1.29872	2.569e-01
LSR	19.6332	1.29622	9.813e-02
CCL3	117.976	1.29024	3.359e-01		Yes
HSBP1L1	8.39408	1.28638	3.504e-02	Up in NPC
MZB1	34.4237	1.28538	1.357e-01		Yes
CCNE1	1.58504	1.28485	3.864e-01
TRBV5-4	50.5524	1.28455	2.094e-01
SLC25A23	7.29727	1.28313	4.121e-02	Up in NPC
VSIG1	5.43957	1.28301	1.987e-01
GRAMD1C	3.32743	1.28208	3.273e-01
CPNE2	6.7514	1.27947	1.459e-01
PRRT3	3.95942	1.27503	9.331e-02
CFP	7.12418	1.27461	7.260e-02		Yes
C17orf51	1.34942	1.27064	3.154e-01
ZNF282	24.0613	1.26776	6.676e-02
CLECL1	3.7232	1.26757	2.912e-01
P2RY14	1.91736	1.26502	4.169e-01
COL18A1	7.26679	1.26424	1.891e-01		Yes
NPDC1	77.9025	1.24485	3.190e-03	Up in NPC
MPZL1	8.15744	1.23574	5.022e-02
LATS2	4.18882	1.23338	2.531e-01
FURIN	83.8593	1.23009	6.002e-02
CD86	8.06699	1.22241	3.261e-01
DTL	1.9769	1.21908	4.730e-01
C15orf48	8.08448	1.21551	4.772e-01
OTOF	6.79626	1.21397	5.065e-01
IFITM3	271.586	1.21168	1.315e-01
MT1X	57.619	1.20894	1.364e-02	Up in NPC
PDIA5	3.35727	1.20703	1.315e-01
TLE1	3.58391	1.20625	4.215e-01
RWDD2A	2.45402	1.20613	1.600e-01
BEX3	11.4987	1.20457	2.157e-01
LAMP3	5.30141	1.19929	5.589e-01
SCML1	4.02816	1.19661	1.905e-01
SLC40A1	6.96725	1.19454	3.525e-01
HNRNPA1P48	7.5297	1.193	2.257e-02	Up in NPC
IFNGR2	15.2172	1.19274	1.844e-01
HSF5	1.43246	1.19052	3.467e-01
FSCN1	2.97417	1.18652	3.287e-01
BRIP1	2.03152	1.18005	3.025e-01
PIK3IP1	132.311	1.17977	8.152e-06	Up in NPC
SMAD1	4.75119	1.17869	3.452e-01
IL7R	947.099	1.17858	2.404e-02	Up in NPC
LY96	28.5598	1.17849	7.497e-03	Up in NPC	Yes
DAPK2	18.6001	1.17525	1.136e-01
CTSF	5.81267	1.17264	1.133e-01
KCNK5	2.75603	1.17124	3.720e-01
PMEPA1	36.9073	1.1704	4.515e-02	Up in NPC
NDUFC2	14.8695	1.17008	3.356e-02	Up in NPC
MPP1	15.6711	1.16996	6.361e-02
SNED1	2.57444	1.16906	3.851e-01		Yes
CCR7	98.3601	1.16857	1.638e-01
ASTN2	2.14792	1.16835	2.097e-01
MTUS1	2.20128	1.16802	3.888e-01
CCL4	987.838	1.16636	2.353e-01		Yes
TRAV30	8.24259	1.16317	3.154e-01
RIC3	15.2928	1.16117	6.242e-02
CADM1	3.43158	1.16078	4.433e-01
AKR1C3	3.32205	1.15779	2.347e-01
FSD1	4.85059	1.15642	2.601e-01
VASH1	4.40843	1.15615	2.410e-01		Yes
GRASP	3.73151	1.14855	3.604e-01
UBE2F	11.2002	1.1453	4.887e-02	Up in NPC
YBX3	16.8361	1.14515	1.130e-01
LAG3	437.704	1.1446	2.213e-01
PIF1	3.30098	1.14421	3.467e-01
GAREM2	3.00514	1.14106	2.297e-01
RDH10	13.4311	1.13205	3.748e-01
PLOD1	6.26983	1.1293	1.400e-01
NHLRC4	2.27735	1.12822	3.261e-01
MAFB	5.86628	1.12757	4.033e-01
FKBP1B	1.74296	1.12613	3.141e-01
SOCS3	50.4561	1.12492	1.400e-01
TSHZ2	23.8998	1.1215	1.150e-01
ADAT2	8.09388	1.11926	4.302e-02	Up in NPC
TOR4A	6.16538	1.1171	1.583e-01
ARHGEF11	1.7061	1.11364	3.786e-01
SULF2	2.18287	1.11239	3.535e-01		Yes
SLC11A1	16.0892	1.10896	2.178e-01
NT5DC2	2.78354	1.10871	2.912e-01
NT5E	1.91091	1.10651	5.116e-01
NAP1L5	5.32401	1.10575	9.296e-02
IGHM	4.30704	1.10493	6.706e-01		Yes
NUDT17	2.63093	1.10485	2.179e-01
ACVR2A	3.03016	1.10408	3.172e-01
PDE3B	79.7027	1.09662	1.089e-02	Up in NPC
HIST1H4C	223.729	1.09559	2.257e-02	Up in NPC
ST6GALNAC3	1.26038	1.09407	4.914e-01
HMGB2	169.177	1.09348	1.257e-03	Up in NPC	Yes
SPRY1	7.02127	1.0934	3.972e-01
IL23A	5.73036	1.09298	2.223e-01		Yes
DENND6B	8.87834	1.09232	8.970e-02
CD59	13.8177	1.09192	1.504e-01
NCALD	15.1512	1.09181	1.392e-01
TTYH3	6.51472	1.09048	2.025e-01
ZC3HAV1L	4.5923	1.0897	2.256e-01
NEIL3	1.58069	1.08797	4.293e-01
MUC1	1.58455	1.08784	3.786e-01		Yes
CREM	142.326	1.08732	4.386e-02	Up in NPC
MGST2	8.14666	1.08537	1.429e-01
CCRL2	7.20998	1.0837	9.847e-02
S100A8	31.4396	1.08003	4.343e-01		Yes
SPATA20	9.98852	1.0798	7.382e-02		Yes
CXCR4	333.226	1.0777	2.679e-02	Up in NPC
PLEKHB1	8.21454	1.0743	1.003e-01
SLC16A10	2.65462	1.07377	4.852e-01
POMC	16.8158	1.07058	6.720e-02		Yes
CCL4L2	117.578	1.07039	5.440e-01		Yes
ANGPTL6	1.75225	1.06832	4.293e-01		Yes
ZNF844	2.23041	1.06662	3.411e-01
SESN3	42.8763	1.06612	1.115e-01
C20orf204	13.3614	1.06541	3.921e-01
PAK3	1.91493	1.06375	4.737e-01
LRP5	2.31722	1.06335	4.170e-01
PLEKHG2	13.49	1.05626	1.504e-01
ITGAX	6.54325	1.05294	3.976e-01
SGO1	1.5695	1.04876	4.578e-01
ISG20	449.096	1.04582	1.400e-02	Up in NPC
CDC45	1.45015	1.04578	5.719e-01
FXN	2.97936	1.04557	2.204e-01
CCDC106	1.95152	1.04544	3.813e-01
MAP3K13	14.9788	1.04515	5.622e-03	Up in NPC
SOCS6	1.73182	1.04391	3.373e-01
RALGPS2	2.80801	1.04116	4.124e-01
ABCC1	40.441	1.03729	2.257e-02	Up in NPC
SMIM3	13.3555	1.03711	1.447e-01
TET1	3.57443	1.0334	3.050e-01
EIF2AK4	27.9303	1.03321	7.794e-04	Up in NPC
SLC38A7	4.96887	1.03221	1.529e-01
NEK3	3.22918	1.02743	3.191e-01
SPHK1	2.99896	1.02742	5.470e-01
CCDC74A	3.45279	1.02735	4.862e-01
CBR3	7.28913	1.02707	1.094e-01
TIMP1	183.927	1.02685	1.532e-02	Up in NPC	Yes
C11orf21	8.26209	1.02664	2.144e-01
PLAT	6.79712	1.02623	2.604e-01		Yes
C19orf54	1.62694	1.02361	3.181e-01
ITM2C	55.3298	1.02266	6.266e-02
THUMPD2	15.785	1.02262	5.311e-03	Up in NPC
BASP1	3.05864	1.02102	5.306e-01
GALNT2	31.5539	1.02059	9.374e-02
SYNPO2	2.02806	1.01994	3.748e-01
QDPR	22.3023	1.01934	3.163e-04	Up in NPC
CD101	7.73445	1.01892	5.044e-01
BOLA2B	5.79415	1.01622	1.696e-01
SLC27A2	34.0012	1.01482	1.878e-01
CRAMP1	5.44227	1.01461	9.825e-02
ARL2	10.8747	1.01244	5.507e-02
HOOK1	3.29312	1.01226	4.441e-01
KCNK12	3.88524	1.00616	1.712e-01
ZFP36L2	821.2	0.99978	3.549e-04	Up in NPC
COQ3	3.73495	0.99802	2.261e-01
C16orf95	1.97879	0.99778	2.910e-01
SPATS2	8.16397	0.99656	3.609e-02	Up in NPC
MIR181A1HG	7.28921	0.9953	3.178e-01
AGMAT	15.5825	0.99486	1.338e-01
TP53I3	3.43686	0.99391	3.915e-01
RAB3D	3.25375	0.99282	2.560e-01
MAP10	2.32403	0.99154	3.277e-01
MXRA7	33.472	0.9912	2.328e-01
THBS3	2.03099	0.98963	2.844e-01		Yes
TPX2	6.99535	0.98813	2.462e-01
SRGN	1201.06	0.98709	8.893e-03	Up in NPC	Yes
CAPS	3.70879	0.98631	2.242e-01
GPAT3	5.36737	0.98617	3.299e-01
PLEKHG4	2.16468	0.98457	3.019e-01
MAP1LC3A	25.2466	0.98185	1.112e-01
PFKM	3.05971	0.9751	2.863e-01
PCYOX1L	20.2996	0.97498	8.286e-02		Yes
KIAA1324	8.32386	0.97475	1.138e-01
CCDC57	39.3372	0.9747	1.386e-05	Up in NPC
TMEM256	83.3011	0.97441	3.273e-04	Up in NPC
ACACB	2.67925	0.96974	2.908e-01
SMAP2	241.739	0.96878	2.218e-02	Up in NPC
SH2D4A	3.79957	0.96863	3.852e-01
CBX8	3.70023	0.96817	2.527e-01
GLUL	77.6719	0.96798	1.381e-01
ZNF620	1.4247	0.96733	4.586e-01
ELAC1	5.94936	0.96614	5.655e-02
CDHR3	5.09433	0.96004	3.030e-01
TSGA10	4.7559	0.95912	1.730e-01
NOCT	2.95858	0.95846	4.286e-01
PGBD4	2.65592	0.95837	3.606e-01
ZNF496	3.85418	0.95691	1.769e-01
EAF2	6.05695	0.95628	2.042e-01
OLFM2	25.9564	0.95558	5.914e-02		Yes
LILRB1	3.50982	0.95413	6.225e-01
NDUFA3	157.696	0.95226	2.389e-02	Up in NPC
IL1R2	4.50755	0.95185	5.507e-01		Yes
TP53INP1	23.1732	0.95086	1.054e-01
SCRIB	7.43265	0.9489	9.883e-02
SEC14L2	4.03069	0.9475	4.169e-01
TOGARAM2	4.83683	0.94546	2.609e-01
MPI	16.0832	0.94515	2.392e-02	Up in NPC
MPP6	7.56105	0.94154	9.955e-02
NQO1	7.68818	0.94087	1.101e-01
MASTL	2.45075	0.93807	4.497e-01
STAG3	5.91652	0.93662	2.835e-01
NEURL1	1.9407	0.93651	3.984e-01
ITGA2	14.012	0.93635	2.899e-01
RUNX3	85.1855	0.93303	4.789e-03	Up in NPC
GDPGP1	2.67475	0.93183	2.919e-01
GATB	5.52277	0.92908	1.056e-01
GSTM4	13.3047	0.92858	2.963e-01
CD55	63.4989	0.92761	9.990e-02		Yes
TST	5.98654	0.92756	2.605e-01
ZSCAN30	4.2596	0.927	2.469e-01
NLN	2.02739	0.92503	3.855e-01
BSPRY	4.17376	0.92395	5.193e-01
RNF215	3.3347	0.92232	3.967e-01
CLDND2	1.61138	0.92042	4.151e-01
PLEK	14.3322	0.91947	3.088e-01
FAM171A1	1.57605	0.91656	5.071e-01
RASA4	2.62803	0.91273	3.481e-01
G6PC3	10.1219	0.9118	3.057e-02	Up in NPC
ZFP36	374.998	0.91144	6.514e-02
NTNG2	2.64401	0.90769	4.441e-01
ZNF35	1.83146	0.90682	4.322e-01
TNFAIP2	5.59198	0.9066	5.575e-01
HSPA6	18.6042	0.90612	7.900e-01
GLDC	1.95456	0.90373	6.296e-01
ZNF287	6.44462	0.90316	7.446e-02
SMIM4	17.7957	0.90091	7.371e-02
AK1	1.74799	0.89788	4.476e-01
KANK1	1.99657	0.89634	4.862e-01
MIR4435-2HG	123.972	0.8957	6.576e-02
NCF1	149.439	0.89496	9.656e-04	Up in NPC
KCNMB4	2.43121	0.89489	4.076e-01
SLC35G1	4.89165	0.89452	2.550e-01
TSHR	2.33928	0.8914	6.574e-01
CCDC146	5.49082	0.89059	2.517e-01
IL1R1	8.19864	0.89014	5.459e-01		Yes
ARID3A	8.08729	0.88965	1.638e-01
TCEA3	2.91001	0.88726	5.652e-01
TMEM121	7.33917	0.88707	3.315e-01
SLC8B1	15.6013	0.88628	3.393e-02	Up in NPC
LILRB4	1.9453	0.88505	6.037e-01
MTURN	4.82967	0.88475	3.561e-01
SMIM1	2.69064	0.88409	2.958e-01
IRS2	6.26857	0.88306	4.079e-01
LMO7	5.83925	0.88162	2.465e-01
AIG1	5.72305	0.88122	3.604e-01
GRAMD1B	33.1032	0.88089	5.989e-02
EFHC1	3.01384	0.8785	4.520e-01
TSPAN32	11.8685	0.87595	2.476e-01
UBE2E3	57.3683	0.87569	1.574e-02	Up in NPC
TYMS	12.656	0.87487	5.667e-01
SARDH	9.83894	0.87459	3.022e-01
PHEX	3.48891	0.87443	6.726e-01
P2RY11	4.41094	0.87432	3.835e-01
ADTRP	14.5879	0.8741	2.944e-01
MYC	36.9717	0.87371	2.311e-01
CDCA7L	6.26276	0.87154	3.742e-01
PPM1L	1.8135	0.87058	4.003e-01
LAYN	6.8078	0.86935	5.109e-01
FAM213A	2.17128	0.86672	4.743e-01
RGL1	1.45082	0.86649	5.829e-01
ADAP2	2.66579	0.86602	4.822e-01
ZNF595	1.78908	0.8659	5.345e-01
SMARCD3	5.89042	0.86484	2.346e-01
WDR86	3.6687	0.86428	4.215e-01
ZKSCAN5	5.84927	0.8641	1.512e-01
TPCN2	4.99157	0.86381	2.887e-01
POLR2L	244.454	0.86335	7.794e-04	Up in NPC
PLTP	1.80284	0.86314	5.885e-01		Yes
RASGRP2	70.2797	0.86191	2.270e-02	Up in NPC
TNS3	6.8379	0.8613	5.428e-01
EDA	3.98416	0.85851	5.632e-01		Yes
NME1	6.69724	0.85787	2.097e-01
AFAP1L2	3.51291	0.85741	3.390e-01
FAM216A	3.81972	0.85631	2.297e-01
IFT140	2.47957	0.8563	4.281e-01
XXYLT1	7.42407	0.85529	1.041e-01
TMOD2	5.47321	0.85504	3.056e-01
BAG2	11.1882	0.85419	1.218e-01
BCAT1	4.72707	0.85253	4.860e-01
ZEB2	39.1874	0.85171	1.202e-01
FAM43A	2.59348	0.85047	4.525e-01
TRBV14	17.9201	0.84642	3.811e-01
TMEM8B	1.62069	0.84561	4.264e-01
RAB19	1.44265	0.84402	5.319e-01
GAB2	8.19748	0.8438	2.594e-01
GALNT12	3.7886	0.8436	4.611e-01
UQCRQ	191.873	0.84303	9.313e-05	Up in NPC
RASGRF2	4.44567	0.84202	3.835e-01
TMSB10	5188.88	0.84143	1.161e-05	Up in NPC
GRAMD4	12.6266	0.84122	1.312e-01
TEC	1.58376	0.83751	5.776e-01
FMC1	15.2186	0.8372	4.515e-02	Up in NPC
SELL	144.938	0.83641	2.347e-01
SLC2A11	6.81445	0.83638	1.722e-01
ZNF626	2.4074	0.83582	3.996e-01
CD109	12.8647	0.83551	4.087e-01
SPA17	1.40565	0.83487	4.906e-01
CCDC117	14.6479	0.83333	8.283e-02
ZNF768	1.82319	0.83291	4.538e-01
ETV2	3.80893	0.83235	2.379e-01
FOSB	15.52	0.83024	6.034e-01
TRBV4-1	37.6954	0.83007	4.784e-01
XCL2	5.86908	0.82971	6.037e-01		Yes
C16orf86	2.64261	0.82968	3.720e-01
CCDC152	4.26564	0.82929	3.560e-01
S1PR4	166.579	0.82851	1.532e-02	Up in NPC
CD8A	70.9547	0.82779	3.810e-01
HDAC11	2.77347	0.82535	3.391e-01
VPS9D1	3.19782	0.82367	3.154e-01
SLC39A14	4.82014	0.82238	2.465e-01
HVCN1	10.8687	0.82173	2.781e-01
EBPL	59.3284	0.82087	4.769e-03	Up in NPC
ZNF69	1.70643	0.82078	4.773e-01
FAM189B	4.95418	0.81853	2.726e-01
EXTL2	2.17098	0.81842	3.766e-01
ABCD1	6.59272	0.81697	2.339e-01
DNMBP	1.30896	0.81517	5.769e-01
GABARAPL1	19.5047	0.81515	2.410e-01
SLC27A5	11.3388	0.8148	4.546e-02	Up in NPC
ZNF749	10.7901	0.81375	2.729e-01
MORC2	7.14396	0.81269	2.797e-01
CDK5	16.7691	0.81267	4.515e-02	Up in NPC
COX6C	425.41	0.81125	1.885e-05	Up in NPC
TRBV15	10.469	0.81116	5.250e-01
UQCRB	437.419	0.80918	1.024e-04	Up in NPC
UBASH3B	25.6484	0.80754	1.895e-01
GSTZ1	7.0306	0.8074	2.149e-01
BTBD8	2.42982	0.80593	4.730e-01
HMGXB3	31.9335	0.80415	3.414e-03	Up in NPC
COL9A2	3.29799	0.80323	4.799e-01		Yes
NOS3	3.58263	0.80302	3.560e-01
CLCN5	1.53826	0.80288	4.675e-01
BLOC1S1	55.7664	0.8023	3.027e-02	Up in NPC
MTA3	10.7599	0.80212	5.896e-02
EVA1B	43.7783	0.80104	2.892e-01
HS3ST3B1	25.9828	0.80027	1.261e-01
KDELR3	1.27109	0.79935	6.168e-01
UQCR11	303.52	0.79808	9.290e-04	Up in NPC
HIST1H2AK	6.28889	0.79706	2.992e-01
NKG7	284.936	0.79696	2.543e-01
GNPDA1	51.7739	0.79677	1.400e-02	Up in NPC
MT1F	41.202	0.79572	6.825e-02
CARMIL1	2.50277	0.7954	5.727e-01
TSPAN18	6.90343	0.79484	4.752e-01
C1orf61	2.1057	0.79356	5.984e-01
RSAD2	28.5446	0.79348	5.981e-01
HOTAIRM1	12.0538	0.79289	1.203e-01
USP46	14.2492	0.79241	2.033e-01
CHKA	2.8324	0.79102	4.140e-01
SMIM37	74.4562	0.78964	1.736e-02	Up in NPC
SPECC1	2.10208	0.78908	5.069e-01
SLC39A3	5.56541	0.78844	1.843e-01
NDUFS5	385.906	0.78681	2.462e-06	Up in NPC
NDUFA1	247.181	0.78528	4.789e-03	Up in NPC
RGS1	151.854	0.78381	2.687e-01
DPEP2	15.3586	0.78343	2.323e-01
E2F2	1.77018	0.78334	6.030e-01
ZNF154	1.81887	0.78149	6.126e-01
CNBD2	7.5193	0.78143	1.500e-01
ELL2	13.6603	0.77909	2.594e-01
TBC1D16	2.31261	0.77846	4.763e-01
PNPO	6.42308	0.77814	2.117e-01
ATP5ME	131.776	0.77801	9.990e-02
HERC5	64.9312	0.77633	3.967e-01
PHLDB3	8.21904	0.77255	1.575e-01
SERF2	1437.06	0.77211	2.499e-07	Up in NPC
FRY	5.05032	0.77203	5.019e-01
FNIP2	5.15718	0.771	4.538e-01
REEP6	2.28482	0.77082	3.474e-01
CCDC102A	9.31513	0.7697	2.807e-01
BLM	16.1334	0.76833	1.360e-01
SNRPF	115.944	0.76706	3.262e-03	Up in NPC
PGAP2	10.6307	0.76673	8.286e-02
EMG1	3.04386	0.76612	2.914e-01
SLC9A3R2	2.25166	0.76471	5.336e-01
TNFRSF4	235.41	0.76449	2.167e-01
C4orf48	188.228	0.76402	3.384e-03	Up in NPC	Yes
COX7C	652.433	0.76352	1.371e-03	Up in NPC
PRF1	190.76	0.763	2.429e-01
GPR146	4.5183	0.76153	4.772e-01
MRPL23	12.0045	0.76015	2.605e-01
ORAI3	25.389	0.7593	1.041e-01
IMMP1L	17.6883	0.75889	2.172e-02	Up in NPC
TNFSF13B	36.2412	0.75843	3.553e-01		Yes
CASP6	36.1738	0.75804	8.566e-03	Up in NPC
ISY1	7.92071	0.75727	1.703e-01
IRAK2	12.6396	0.75706	2.495e-01
TM7SF2	8.33718	0.75653	1.566e-01
C17orf58	6.11213	0.75649	2.614e-01
RETREG1	36.4677	0.75588	4.302e-02	Up in NPC
TARBP1	10.3829	0.75421	1.696e-01
PHTF1	32.9262	0.75248	6.435e-02
CREG1	28.1932	0.75025	2.863e-01		Yes
DDT	79.8469	0.74997	2.482e-02	Up in NPC
HAR1A	3.05472	0.7499	3.996e-01
MCM2	7.33961	0.74789	4.574e-01
SYNM	4.68772	0.74406	6.481e-01
PHLPP1	1.85168	0.74384	5.739e-01
SLFN12	11.8993	0.74324	3.395e-01
OCEL1	24.5418	0.74304	7.497e-03	Up in NPC
SLC37A4	7.19422	0.74228	1.989e-01
KCTD11	2.68318	0.74207	3.961e-01
A1BG	42.2802	0.73911	5.411e-02		Yes
ATG14	18.2227	0.73875	4.561e-02	Up in NPC
DYNC2LI1	2.49903	0.73816	4.215e-01
ZNF658	3.88912	0.73785	3.203e-01
HMBS	8.37519	0.73684	1.776e-01
ATP5MF	256.867	0.7367	4.701e-04	Up in NPC
CCDC28B	6.06322	0.73574	3.030e-01
FAM173B	8.72442	0.7354	1.357e-01
DCBLD1	5.01435	0.73519	3.971e-01
USP28	17.8486	0.73517	1.142e-01
TTC21A	1.44288	0.73472	6.037e-01
BORCS8	4.84662	0.7346	2.605e-01
PRAG1	10.4704	0.7344	2.117e-01
HILPDA	4.45849	0.7336	4.549e-01
OSBPL10	1.50035	0.73345	6.356e-01
PPP1R3B	9.8589	0.73265	3.193e-01
AOAH	23.8215	0.73241	3.720e-01		Yes
FAAP24	2.10284	0.732	4.269e-01
RIPK2	8.50688	0.73191	4.033e-01
MNAT1	23.7674	0.73186	2.257e-02	Up in NPC
YPEL2	29.501	0.73147	7.518e-02
ANKRD35	7.08625	0.73119	4.574e-01
ZNF575	6.90897	0.73087	1.987e-01
LRFN1	1.86244	0.72983	5.073e-01
VAMP5	143.185	0.72942	3.621e-02	Up in NPC
SCARB1	1.84406	0.72799	5.440e-01
RCN1	11.6533	0.72769	9.990e-02
RNF145	57.8699	0.72762	6.631e-02
TBC1D32	2.02789	0.72655	4.609e-01
KIFC3	4.97581	0.72655	5.662e-01
BST2	313.366	0.72645	7.559e-02
LAT2	13.2813	0.72536	2.919e-01
CASP10	8.89846	0.72529	2.311e-01
FCMR	98.8417	0.72423	1.150e-01		Yes
SAT1	296.64	0.72403	1.645e-01
CEP55	3.77731	0.72378	5.230e-01
MXD1	17.5939	0.72319	2.253e-01
TIGIT	107.921	0.72311	3.105e-01
IFITM2	701.097	0.72093	4.515e-02	Up in NPC
DOT1L	6.78162	0.72024	2.835e-01
BNIP3	23.8264	0.71896	7.174e-02
PVRIG	3.27676	0.71663	4.773e-01
ACAD10	4.11326	0.71637	2.802e-01
ABCC5	7.16906	0.71568	1.857e-01
NEDD8	141.496	0.71506	2.281e-04	Up in NPC
SIDT2	9.39808	0.7148	1.316e-01
PTCD1	1.83973	0.71468	5.200e-01
MINOS1	65.9952	0.71344	2.675e-02	Up in NPC
NDUFA11	47.6086	0.7134	1.090e-01
GPR19	2.69411	0.71279	5.687e-01
RPP25	4.75035	0.70994	3.046e-01
BLMH	31.915	0.70941	8.592e-03	Up in NPC
NFKBIA	457.714	0.70895	2.157e-01
GGCX	11.1251	0.70864	9.194e-02
NIPSNAP1	31.5951	0.70837	5.131e-03	Up in NPC
DNAJC25-GNG10	10.3089	0.70781	1.390e-01
ZSWIM3	3.97433	0.70625	3.273e-01
NUCB2	54.587	0.70598	1.006e-01		Yes
UGP2	112.825	0.70544	1.400e-02	Up in NPC
EXT1	4.09856	0.70542	4.412e-01
HSH2D	35.3842	0.70541	2.255e-01
ROMO1	168.548	0.70426	5.030e-02
GRK3	3.94223	0.70408	4.692e-01
LGALS3BP	42.0366	0.70057	2.167e-01		Yes
AP1S3	2.02199	0.69954	5.700e-01
FAM13A	7.93526	0.69954	5.374e-01
PCSK1N	10.9678	0.69915	5.843e-01		Yes
RBAK-RBAKDN	2.56068	0.69869	5.683e-01
LETM2	5.10135	0.69831	3.567e-01
PTPRN2	21.6996	0.69642	2.542e-01
NR4A2	13.3852	0.69638	6.068e-01
CEP41	6.36886	0.69613	2.353e-01
ZDHHC24	48.2912	0.69606	2.745e-02	Up in NPC
MFSD13A	2.49305	0.69588	4.997e-01
ASF1B	3.7001	0.69516	5.694e-01
NCAPH	4.00757	0.69435	4.830e-01
UBOX5	7.23251	0.69428	2.113e-01
CHI3L2	8.13138	0.69348	6.321e-01		Yes
C10orf143	6.3648	0.69332	2.323e-01
IL7	6.65255	0.69324	4.538e-01		Yes
OST4	525.503	0.69239	6.787e-04	Up in NPC
SIL1	14.9898	0.68922	4.302e-02	Up in NPC
HIVEP3	22.2061	0.68893	1.627e-01
ETV6	63.462	0.68792	1.551e-01
IL4R	46.6057	0.68711	7.322e-02		Yes
D2HGDH	26.4903	0.68636	3.104e-01
GIMAP4	402.024	0.68629	4.014e-02	Up in NPC
ATP5F1E	1257.19	0.68372	2.266e-02	Up in NPC
GPR171	123.962	0.6829	1.487e-01
CLYBL	4.77593	0.68078	3.467e-01
IL6R	29.1999	0.68038	1.980e-01		Yes
PSMA1	54.0661	0.67876	3.695e-02	Up in NPC
ZDHHC14	8.48904	0.67868	4.562e-01
DHODH	4.47677	0.67857	3.071e-01
UQCR10	328.486	0.67849	1.371e-03	Up in NPC
KAT2A	7.21073	0.67562	2.688e-01
TMEM97	6.62326	0.67463	3.831e-01
SATB1	51.5337	0.67449	2.759e-01
MCRIP2	18.484	0.67449	9.990e-02
ENC1	2.45138	0.67415	6.503e-01
TFDP1	41.2101	0.6714	2.830e-02	Up in NPC
COPS9	144.214	0.67109	1.599e-02	Up in NPC
DMAC1	52.2756	0.67052	1.513e-03	Up in NPC
ATOX1	73.1632	0.66831	3.646e-02	Up in NPC
POC1A	1.29647	0.66644	5.888e-01
C11orf1	17.0342	0.666	1.267e-01
LAPTM4B	13.3597	0.6657	4.415e-01
KHSRP	22.8762	0.66334	1.301e-01
GPAT2	3.10913	0.66277	6.706e-01
TRIM73	14.329	0.66253	1.788e-01
SLAMF6	43.0879	0.66182	6.969e-02
GPR150	2.2383	0.66178	6.324e-01
MLLT1	10.9835	0.66163	2.122e-01
TCEAL1	3.22628	0.66141	5.309e-01
CNNM4	3.91456	0.66119	4.908e-01
TOMM7	540.305	0.66088	3.646e-02	Up in NPC
SULT1A1	6.29311	0.65995	3.029e-01
NUDT16	31.3222	0.65971	2.188e-01
CSF1R	1.74865	0.65867	7.039e-01
SCPEP1	12.7852	0.65733	2.342e-01		Yes
GAMT	13.7442	0.65696	1.285e-01
C11orf71	10.4947	0.65678	1.150e-01
MAP3K8	23.6397	0.65632	4.531e-01
SPRED1	2.50855	0.65603	6.724e-01
BAG3	30.2716	0.65575	3.299e-01
MRPL52	107.806	0.65566	1.448e-02	Up in NPC
PYROXD2	2.38396	0.65553	5.508e-01
RBM34	10.1285	0.65478	2.291e-01
TRAV26-2	15.0306	0.65397	5.422e-01
NIPAL2	2.56382	0.65326	6.097e-01
WDR60	14.6839	0.65292	8.663e-02
CD14	6.57037	0.65261	6.283e-01		Yes
CYTIP	300.59	0.65145	1.037e-03	Up in NPC
SNURF	3.21865	0.65089	4.033e-01
EPHX2	8.11917	0.64996	4.715e-01
PRR7	10.32	0.64965	3.316e-01
NUDT7	10.5569	0.64957	2.604e-01
BIN1	126.671	0.64879	1.455e-02	Up in NPC
CCDC65	2.90251	0.64814	6.103e-01
MTRNR2L8	244.613	0.64802	8.196e-01
GRAMD2B	10.357	0.64775	2.559e-01
MINDY1	2.8936	0.64733	5.809e-01
LTC4S	14.1948	0.64659	4.441e-01
KCNQ1	5.94668	0.64645	4.184e-01
CHD7	26.784	0.64574	2.668e-01
ICA1L	3.19332	0.64537	6.557e-01
SLC9A7	4.43747	0.64396	4.496e-01
TMA7	699.061	0.64251	2.779e-02	Up in NPC
SFXN5	2.94188	0.64155	5.107e-01
CARD16	120.383	0.64155	1.532e-02	Up in NPC
SEM1	244.717	0.64122	1.455e-02	Up in NPC
MLLT11	3.7225	0.64094	4.331e-01
HIST1H4H	5.23724	0.64054	4.389e-01
GNA12	12.2235	0.64045	3.252e-01
CTBP2	1.80833	0.64011	6.676e-01
C4orf3	230.85	0.63948	4.845e-05	Up in NPC
NDUFA13	35.3013	0.63922	7.382e-02
INF2	12.6968	0.6389	2.615e-01
DCTN6	9.90498	0.63868	2.242e-01
SYNJ2	24.8361	0.63808	2.253e-01
DPY19L3	3.11811	0.63796	4.631e-01
IL21	20.0421	0.63654	6.754e-01		Yes
SNX9	102.468	0.63622	2.781e-01
DENND5A	9.54385	0.63609	5.809e-01
C16orf87	36.4798	0.6352	1.463e-01
FKTN	2.92528	0.6336	4.022e-01
CLU	18.0833	0.6333	5.555e-01		Yes
FAM131A	4.12361	0.63329	3.818e-01
TRBV7-7	10.7363	0.63322	7.819e-01
KLHL5	15.403	0.63292	2.461e-01
TBCD	40.3658	0.63237	1.267e-01
PTRHD1	67.0183	0.63217	4.287e-02	Up in NPC
IER3IP1	10.9938	0.63082	2.349e-01
CCR1	27.4786	0.63074	5.679e-01
TMEM191B	4.63129	0.62966	4.049e-01
ZNF280B	1.86398	0.62738	5.454e-01
MFSD3	8.20278	0.62737	2.147e-01
MX2	46.7329	0.62726	4.550e-01
COL6A3	8.44815	0.62697	6.706e-01		Yes
TNFSF9	8.68579	0.62584	7.474e-01
STAP2	2.94604	0.62577	6.313e-01
GINS2	8.72108	0.62555	5.809e-01
GALK1	36.7441	0.62419	4.546e-02	Up in NPC
ZNF852	4.09015	0.62289	3.596e-01
SLC16A3	55.6679	0.6225	1.006e-01
NUDT18	16.699	0.62229	1.444e-01
ARID5B	145.845	0.62213	5.547e-02
UBXN8	5.95283	0.62171	2.372e-01
RNF130	18.1751	0.62002	3.921e-01
LRRCC1	5.17497	0.61928	3.604e-01
SLC29A1	3.4362	0.61902	4.822e-01
BUB1B	2.02775	0.61873	6.877e-01
KIAA0391	13.5496	0.61845	2.723e-01
ZNF674	2.01606	0.61844	5.427e-01
FHL3	13.484	0.61816	3.567e-01
CARHSP1	95.6753	0.61774	1.141e-01
GLDN	3.31733	0.61735	8.049e-01		Yes
ABHD17B	6.09945	0.61678	3.921e-01
ZNF440	3.81595	0.61666	4.825e-01
PITPNM2	3.33766	0.61339	5.599e-01
CHPF	18.8646	0.61296	2.609e-01
TIMM13	61.0162	0.61256	1.877e-03	Up in NPC
GIMAP1	31.1392	0.61216	2.618e-01
IL18BP	7.60824	0.61199	3.604e-01		Yes
ITGAE	89.298	0.61176	7.609e-02
ACSL6	5.18469	0.61168	5.544e-01
ZNF611	9.64677	0.61099	1.697e-01
PAK1	14.0273	0.60986	1.769e-01
FCRL3	2.84807	0.60949	7.506e-01
CSGALNACT1	26.0762	0.60911	3.332e-01
LGALS9	20.2633	0.60842	4.229e-01		Yes
ALPK1	3.82352	0.60789	5.788e-01
ICAM2	58.8254	0.60635	3.315e-01
PPIL1	18.242	0.60573	1.594e-01
MRPL40	37.8461	0.60436	1.247e-02	Up in NPC
LYL1	12.4919	0.60404	3.921e-01
THEM4	67.3087	0.60195	1.152e-01
GCNA	1.89498	0.60176	6.446e-01
HIST1H2AE	4.58959	0.60131	5.075e-01
RBM47	4.93857	0.6011	6.244e-01
MINPP1	16.7673	0.59848	8.220e-02		Yes
RECQL5	4.88408	0.59843	3.811e-01
MYO7A	13.5496	0.59817	6.356e-01
SLC43A2	4.24353	0.59729	6.748e-01
UBTD1	2.48245	0.59628	5.568e-01
PSENEN	26.0511	0.59583	1.315e-01
COA1	44.6279	0.59512	5.094e-02
LANCL2	3.72354	0.59479	4.195e-01
OCIAD2	255.322	0.59468	5.622e-03	Up in NPC
GNA15	44.659	0.59439	2.702e-01
GRK5	15.0585	0.59406	3.178e-01
PGPEP1	11.0911	0.59272	2.026e-01
ARSA	39.3871	0.59241	1.378e-01
XYLT1	11.7831	0.5922	3.535e-01		Yes
SLC12A7	9.74402	0.59115	5.617e-01
FNDC3B	20.6761	0.58955	3.008e-01
DOCK5	7.16545	0.58938	5.952e-01
CD3D	889.226	0.58878	2.071e-04	Up in NPC
PSPH	12.1016	0.58871	6.964e-01
MAP9	7.4866	0.58867	4.675e-01
ZNF681	5.05377	0.58754	3.736e-01
TNFAIP8L1	12.38	0.58665	1.453e-01
DUSP1	145.212	0.58649	5.656e-01
FANCM	5.02033	0.58572	4.473e-01
BICDL1	14.566	0.58568	4.307e-01
PEPD	40.1539	0.58563	2.218e-02	Up in NPC
HNRNPA1	672.007	0.58554	1.869e-04	Up in NPC
IDNK	12.5103	0.58487	1.796e-01
GPATCH1	8.99362	0.58474	2.311e-01
IRF2BPL	28.9115	0.58426	2.140e-01
ELOB	425.085	0.58382	3.201e-03	Up in NPC
ATP5MG	762.283	0.58368	7.856e-04	Up in NPC
SDC4	15.8382	0.5831	4.908e-01		Yes
PPAN	2.47031	0.58273	6.037e-01
PLCL1	9.44024	0.58273	5.883e-01
SNX29	20.4969	0.58261	2.596e-01
MAGEF1	9.44808	0.58247	3.373e-01
SGSM2	8.25372	0.5823	3.810e-01
RGS2	16.7347	0.58205	6.398e-01
ZNF57	2.4088	0.58153	5.781e-01
UQCC2	74.6777	0.58124	4.108e-02	Up in NPC
MSH3	21.0132	0.58098	1.090e-01
PELI1	37.5087	0.58066	3.839e-01
TACC3	43.9519	0.58052	7.382e-02
SYAP1	53.3677	0.58014	6.089e-02
FAM234A	2.38945	0.57974	5.616e-01
GTSF1	10.0656	0.57836	3.774e-01
LIMD1	10.133	0.57808	2.863e-01
NXPH4	1.78463	0.578	7.434e-01		Yes
PLA2G15	6.99203	0.57774	3.348e-01
NAT1	4.81892	0.57754	3.810e-01
PNPLA4	4.62237	0.57669	3.963e-01
TCEAL8	30.7994	0.57668	1.090e-01
GAPDH	2964.2	0.57592	3.801e-03	Up in NPC
TIMM8B	77.1761	0.57557	3.312e-02	Up in NPC
DESI1	44.3269	0.57553	1.203e-01
KLF7	5.47319	0.57502	5.263e-01
TARSL2	48.2424	0.57477	1.130e-01
PMS2	19.6474	0.57474	6.174e-02
IL1RAP	7.45226	0.57464	4.504e-01		Yes
SLC35F6	13.2448	0.5739	2.188e-01
COX6B1	439.033	0.57368	2.422e-03	Up in NPC
NFKBIZ	59.2476	0.5731	4.586e-01
NEAT1	423.363	0.57288	2.311e-01
PFKFB3	40.8556	0.57235	3.829e-01
KLHL12	12.6331	0.57179	1.536e-01
STK16	31.6164	0.57159	6.212e-02
CLUAP1	11.1848	0.5706	2.912e-01
FLOT1	75.9854	0.5705	2.894e-01
ZNF630	2.07792	0.57048	5.969e-01
THAP12	36.0567	0.56998	1.896e-01
CISD1	39.5019	0.56996	1.073e-01
HINT2	66.0432	0.56973	2.693e-02	Up in NPC
SPRYD4	7.17077	0.56944	3.420e-01
ELK3	71.3338	0.56901	1.354e-01
ZNF254	7.26404	0.56878	2.952e-01
MPP5	4.34073	0.56863	4.772e-01
FXYD1	12.4532	0.5684	4.944e-01
FBXL18	2.86834	0.56838	5.325e-01
MTAP	8.48937	0.56789	2.814e-01
NAALADL1	20.6949	0.56773	2.014e-01
NAA80	11.7836	0.56748	2.883e-01
FAH	13.1777	0.56742	3.971e-01
TMEM184B	11.6917	0.56724	2.613e-01
GPHN	19.2209	0.56672	2.348e-01
UGCG	54.4663	0.56648	1.176e-01
NBPF20	2.26257	0.56642	5.981e-01
GEM	3.26914	0.56621	8.168e-01
CMTM8	25.0798	0.56616	4.749e-01
ZNF138	12.2118	0.566	1.349e-01
IL21R	27.541	0.566	1.817e-01
PRKAR1B	21.1058	0.56589	3.252e-01
EPS8	3.64552	0.56497	6.037e-01
TBC1D24	2.21162	0.56484	6.594e-01
CHKB	15.5335	0.56483	2.559e-01
SUPT3H	32.6576	0.56462	2.291e-01
TRIM16	5.47666	0.56436	4.358e-01
ACSF3	24.8031	0.56395	1.852e-01
SLFN13	5.92678	0.56287	4.690e-01
PPARD	6.92752	0.56203	3.274e-01
RLN2	6.90086	0.56197	3.699e-01		Yes
WDR81	7.65073	0.56149	3.212e-01
SPNS3	17.8876	0.56134	3.071e-01
PDE4D	96.081	0.56118	2.955e-01
GAS7	2.51649	0.56045	7.198e-01
TAF11	33.4801	0.56035	7.174e-02
PXYLP1	3.46129	0.55957	4.728e-01
TULP4	27.2098	0.55918	2.097e-01
RIN3	23.0315	0.55861	3.661e-01
ZCCHC14	2.42685	0.55816	6.304e-01
NT5DC3	2.06497	0.55779	6.207e-01
APLF	2.33617	0.55749	6.508e-01
ATP5MC1	102.034	0.55688	6.506e-03	Up in NPC
CARD9	3.30859	0.55659	5.485e-01
CNPY2	18.1071	0.55632	1.056e-01
C4orf46	3.45138	0.55617	4.862e-01
RTL6	5.08294	0.55565	4.582e-01
C17orf80	10.4072	0.5555	2.989e-01
HIST1H4I	1.79625	0.55525	6.740e-01
HIST1H1D	182.729	0.55519	3.040e-01
SIPA1L1	34.544	0.55451	2.349e-01
NAP1L4	206.215	0.55444	4.386e-02	Up in NPC
TUT1	1.7523	0.55433	6.207e-01
DPM3	62.1673	0.55432	1.141e-01
ZNF257	2.79163	0.55415	6.009e-01
FAM69A	19.7113	0.55378	1.696e-01
NAA38	110.521	0.55353	4.698e-02	Up in NPC
UBA52	1295.69	0.55332	8.437e-03	Up in NPC
SMAGP	4.48408	0.55232	5.588e-01
SEC61G	221.329	0.55205	5.547e-02
SEC31B	4.44909	0.55183	5.229e-01
GGACT	9.45176	0.55158	2.925e-01
CEP70	2.26085	0.55018	6.295e-01
MZF1	15.0933	0.55014	1.881e-01
SMAD3	20.3597	0.54996	2.517e-01
TRAV25	13.3563	0.54978	5.807e-01
ATP5MPL	179.002	0.54974	3.697e-02	Up in NPC
TCAF2	21.6584	0.54962	2.910e-01
ARID5A	110.851	0.54959	9.986e-02
GINS3	2.09568	0.5493	6.461e-01
ZNF646	6.74035	0.5485	2.876e-01
RRBP1	46.3571	0.54821	9.788e-02
B4GAT1	4.81426	0.54727	3.877e-01
GORASP1	7.81476	0.54713	3.560e-01
CHML	4.1475	0.54635	5.488e-01
GPX7	33.7178	0.54634	1.682e-01		Yes
PDK2	16.9553	0.54469	1.659e-01
ZNF714	7.62359	0.54327	4.499e-01
DTD2	2.80359	0.54312	5.301e-01
TOB1	53.996	0.54223	3.274e-01
TMEM204	59.4194	0.54198	2.170e-01
ZKSCAN7	2.1421	0.54122	6.231e-01
TP53TG1	25.7203	0.54121	1.889e-01
SECTM1	5.05852	0.54096	6.748e-01		Yes
RLN1	3.96344	0.54084	5.747e-01		Yes
BOLA3	61.2233	0.5402	8.045e-02
ABCA1	4.61157	0.53994	7.270e-01
RIDA	7.48338	0.53941	3.720e-01
TBC1D7	16.883	0.53935	1.645e-01
UQCRH	277.633	0.53906	8.607e-04	Up in NPC
BDH2	17.3196	0.53871	2.200e-01
NSMCE1	76.5588	0.5377	2.177e-02	Up in NPC
CYREN	13.6676	0.53592	1.142e-01
MGLL	3.45476	0.53572	6.827e-01
COX7B	210.881	0.5357	1.522e-02	Up in NPC
ABHD14A	3.7279	0.53496	4.933e-01
ZNF777	3.39866	0.53491	5.214e-01
LRMP	12.9266	0.53486	3.486e-01
BEX4	18.5809	0.53462	3.600e-01
PKP4	5.27546	0.53457	4.862e-01
CD27	183.777	0.53379	4.238e-01
MTX1	32.0547	0.53364	4.887e-02	Up in NPC
SCML4	53.1956	0.53297	2.182e-01
SLIRP	60.2934	0.53277	1.967e-01
SYNGAP1	13.1466	0.53258	3.850e-01
MAVS	20.3506	0.53194	1.659e-01
RAB34	6.47959	0.5317	5.866e-01
IFI27L2	130.009	0.53082	1.692e-01
SEC62	166.928	0.53081	8.945e-02
NTHL1	14.7471	0.53076	1.670e-01
PSEN2	3.81325	0.53069	5.745e-01
ADAMTS6	2.75518	0.53034	7.523e-01		Yes
CTSD	64.463	0.52986	3.447e-01		Yes
ATP6V0E2	70.0962	0.52938	7.667e-02
SETMAR	3.51766	0.52833	4.732e-01
SH3YL1	30.3824	0.52818	3.818e-01
HYAL3	5.74183	0.52811	5.883e-01		Yes
C8orf59	117.249	0.52802	4.386e-02	Up in NPC
ZNF514	3.75881	0.52735	5.151e-01
ZBTB10	3.01034	0.52682	7.468e-01
FBLN7	58.8027	0.52645	3.181e-01		Yes
TMEM141	35.2384	0.52625	6.571e-02
SLC22A5	4.29042	0.52539	5.657e-01
JMJD4	16.4182	0.52512	2.758e-01
QSOX2	3.85687	0.5246	5.116e-01
TNFSF8	46.3374	0.52302	2.605e-01
CENPW	4.6478	0.52277	6.340e-01
PRDM1	115.862	0.52203	3.296e-01
KIAA1586	19.2672	0.52145	1.246e-01
NPL	3.15734	0.52126	6.037e-01
NRDE2	14.0568	0.52112	2.497e-01
RREB1	11.8974	0.52078	3.217e-01
RYBP	19.3301	0.51956	3.315e-01
DUS2	5.9054	0.51893	4.931e-01
DNAJB1	150.072	0.51833	6.188e-01
FOSL2	27.4132	0.51755	5.398e-01
ALDH3A2	17.9649	0.5174	3.365e-01
FKBP2	124.925	0.51657	2.270e-02	Up in NPC
SSX2IP	4.43722	0.51629	5.005e-01
NDUFB1	99.585	0.51619	3.373e-01
RHOB	23.4983	0.51561	6.107e-01
TGIF2	11.2052	0.51558	3.252e-01
FAM169A	3.26362	0.51528	6.756e-01
CXorf21	4.92148	0.51512	6.763e-01
CEP152	6.06145	0.51481	4.732e-01
IL9R	4.4707	0.51387	7.172e-01
PGD	55.7523	0.51368	2.927e-01
UBE2Q1	61.0014	0.51361	4.166e-01
HERPUD1	151.8	0.51331	6.397e-02
CTSA	125.12	0.51319	1.267e-01
AIFM2	4.02585	0.51309	6.167e-01
ACVR1	7.56584	0.51286	3.380e-01
LIMK1	16.5986	0.5128	3.995e-01
TSC22D3	413.983	0.51225	3.935e-01
JAK3	122.424	0.51203	1.731e-01
ARRDC4	3.89617	0.51172	7.705e-01
RITA1	14.3305	0.51153	2.017e-01
SGPP2	9.32171	0.51105	5.832e-01
ATP6V0A1	5.66166	0.51048	4.907e-01
CHMP7	41.9872	0.51034	1.066e-01
CDC6	1.59835	0.50985	8.058e-01
NINJ1	49.2495	0.50969	2.594e-01
NT5DC1	40.1863	0.50947	3.733e-02	Up in NPC
NBPF3	5.0502	0.50935	6.470e-01
TMEM156	27.5865	0.50917	2.455e-01
COMMD4	42.3451	0.50885	1.006e-01
MAGED1	13.0281	0.5088	2.594e-01
SPOCK2	461.736	0.50866	3.733e-02	Up in NPC	Yes
GDE1	46.2716	0.5071	3.411e-01
DHRS4	40.5739	0.50698	3.084e-02	Up in NPC
TECPR2	6.57641	0.50697	4.229e-01
FN3K	3.80871	0.50676	6.639e-01
C12orf73	13.4352	0.50647	2.134e-01
STRADB	5.93537	0.50628	4.675e-01
EIF4A1	22.3963	0.50575	2.106e-01
ATF3	4.96668	0.50566	8.062e-01
ABHD17C	4.55661	0.50545	6.098e-01
FCRL6	2.01399	0.5047	8.012e-01
AHDC1	6.3709	0.50438	4.207e-01
IFNAR2	15.0657	0.50408	2.297e-01		Yes
GSTM3	6.82375	0.50402	7.226e-01
TRBV7-6	41.8404	0.50309	6.349e-01
MAN1C1	3.47198	0.50304	6.396e-01
RCBTB2	7.69724	0.50262	5.188e-01
EFCAB2	4.85393	0.50193	4.973e-01
SPTBN1	36.7059	0.50193	3.339e-01
ZNF445	13.7119	0.50161	2.979e-01
FLNB	11.5233	0.50104	5.088e-01
CYTOR	210.483	0.50092	3.065e-01
VNN2	2.26469	0.50085	7.110e-01
ERMP1	24.8029	0.50079	4.715e-01
ATP5PD	207.877	0.5006	4.029e-03	Up in NPC
ZNF473	3.13762	0.50039	5.512e-01
CDKN2A	26.6067	0.50003	3.769e-01
CEMIP2	58.8738	0.49894	3.252e-01
FBXO32	23.7515	0.49894	3.104e-01
MS4A6A	6.79634	0.49877	7.287e-01
GALNT1	37.715	0.4986	3.082e-01
CKS2	43.3379	0.49859	2.122e-01
RNASE6	5.16099	0.49815	6.950e-01		Yes
TRBV10-3	43.9903	0.49711	6.979e-01
CSNK2A1	27.3449	0.49674	1.857e-01
CENPO	3.0638	0.49665	6.027e-01
SSBP3	19.2291	0.49646	3.825e-01
NDUFAF8	69.4806	0.49611	2.711e-02	Up in NPC
SOCS1	306.097	0.49576	3.677e-01
THYN1	62.9355	0.49573	1.089e-02	Up in NPC
PIK3R3	2.74641	0.49572	6.503e-01
TMEM258	293.007	0.4953	9.331e-02
ZBTB32	6.65263	0.49522	7.411e-01
LPAR2	46.3126	0.49521	1.542e-01
PALB2	4.8474	0.49481	4.898e-01
FITM2	2.49552	0.49468	6.022e-01
SNX25	4.8283	0.49451	6.028e-01
UBL5	384.884	0.49364	5.547e-02
TCAF1	12.0408	0.49346	4.079e-01
TK1	4.4035	0.49309	7.577e-01
PABPC1	915.941	0.49301	1.072e-01
UQCRHL	24.3229	0.49299	4.474e-01
SEC14L1	55.1868	0.49294	1.697e-01
TCF7	79.3932	0.49256	6.397e-01
FAM207A	36.6345	0.49242	1.008e-01
SMPD3	2.13769	0.49186	7.341e-01
MAGEE1	2.25631	0.49182	6.429e-01
NFKBIL1	14.5409	0.4917	2.605e-01
ZNF395	4.04064	0.49154	5.884e-01
C2orf76	9.88349	0.49152	2.397e-01
MRPL58	34.4377	0.49147	3.731e-02	Up in NPC
GDPD1	2.85	0.49135	6.034e-01
FAM98B	17.4109	0.49023	2.395e-01
ZDHHC16	24.8755	0.48989	1.875e-01
RNASEH2C	48.2844	0.48982	1.685e-01
ARNTL2	6.7263	0.48888	6.231e-01
TSPAN14	95.9019	0.4888	3.231e-02	Up in NPC
DSTYK	12.5424	0.48878	2.813e-01
NDUFA2	139.45	0.48832	8.437e-03	Up in NPC
BCAS4	11.1235	0.48745	3.888e-01
TMEM169	1.64007	0.48735	6.809e-01
PXMP4	11.0805	0.48697	2.243e-01
SRGAP3	30.5795	0.48623	6.439e-01
FAM86C1	4.42075	0.48584	5.897e-01
CKAP2	41.3038	0.48551	2.462e-01
SMKR1	2.39576	0.48477	6.694e-01
VSIG10	3.33885	0.48447	6.696e-01
MYL5	4.48822	0.48442	5.191e-01
RBKS	6.66613	0.4843	6.372e-01
METTL1	3.89095	0.48348	6.455e-01
METRNL	52.0293	0.48346	6.248e-01		Yes
RCAN1	7.25552	0.48273	5.434e-01
LDLRAD4	82.1349	0.48273	1.208e-01
LAGE3	74.0669	0.48182	2.257e-02	Up in NPC
HMGB3	8.45443	0.48088	5.116e-01
MIR762HG	4.74164	0.48079	4.907e-01
KAT14	5.04148	0.48076	4.093e-01
UFSP1	2.60848	0.48069	6.577e-01
SERINC5	41.9277	0.48038	3.173e-01
PRDX2	222.203	0.48032	1.455e-02	Up in NPC
TEPP	1.96436	0.48016	7.206e-01
C9orf16	350.292	0.4793	1.416e-02	Up in NPC
TBC1D2	5.85515	0.47923	4.917e-01
ZNF354B	7.04688	0.47878	3.985e-01
RGL4	52.517	0.47856	2.705e-01
USP31	3.94159	0.47804	5.953e-01
FNDC10	4.01236	0.4777	7.081e-01
LHPP	20.4974	0.47762	2.504e-01
KLF2	290.903	0.47747	6.231e-01
MIAT	39.3859	0.47743	4.773e-01
IPMK	9.0382	0.47731	3.935e-01
C6orf106	26.3594	0.47701	1.504e-01
CD79B	37.6784	0.47625	3.548e-01
GIMAP8	30.5449	0.47598	3.630e-01
HIRA	8.08626	0.47575	5.387e-01
SNRNP25	22.5634	0.47559	2.831e-01
WDR41	9.25095	0.47551	3.387e-01
MRPL10	60.9672	0.475	2.093e-01
PRRG3	2.04905	0.47474	8.067e-01
MAP2K6	8.89711	0.47467	4.325e-01
ERMAP	3.26373	0.47467	5.680e-01
KIF9	4.45961	0.47425	5.976e-01
NLE1	8.28024	0.47408	3.971e-01
SUFU	12.7597	0.47401	3.109e-01
BRCA1	4.71978	0.47383	6.723e-01
ETS2	17.6901	0.4738	4.374e-01
CARD17	7.52868	0.47374	6.732e-01
HCST	575.39	0.47372	8.629e-02
ABHD15	10.6918	0.47368	3.357e-01		Yes
ADCY3	9.49067	0.4727	4.986e-01
SWSAP1	8.2513	0.47236	3.467e-01
ALKBH2	7.27222	0.47213	5.980e-01
CENPE	6.23018	0.47213	6.045e-01
RAB43	8.63635	0.4719	5.700e-01
IL18R1	46.4943	0.47169	4.263e-01
ANGEL1	6.17292	0.47169	4.093e-01
ARSD	3.4049	0.47166	5.909e-01
TRAPPC5	8.14904	0.47142	6.063e-01
DSTN	95.4971	0.47111	4.040e-02	Up in NPC
MPST	49.9553	0.47105	2.334e-01
VSIG4	7.46625	0.47077	7.947e-01
C21orf58	3.33932	0.47052	6.231e-01
HARBI1	3.14365	0.47041	5.886e-01
HAUS1	32.357	0.47007	1.225e-01
BMF	4.61205	0.46995	6.594e-01
LSM7	190.7	0.46976	4.789e-03	Up in NPC
TMEM9	20.1543	0.46941	1.769e-01
THBS1	7.29899	0.46918	8.464e-01		Yes
FUNDC1	14.8755	0.469	1.463e-01
CHST12	81.8049	0.46824	2.358e-01
TCAIM	14.15	0.46775	2.495e-01
FKBP3	63.2467	0.46755	5.827e-02
NDUFB3	127.006	0.46745	5.365e-02
HES6	3.35842	0.46689	6.481e-01
PRDM8	12.7491	0.46659	4.839e-01
TRAV23DV6	36.0016	0.46589	6.874e-01
NDUFC1	141.368	0.4656	9.715e-02
DNPH1	180.251	0.46553	2.200e-01
ASCC1	18.7191	0.46514	2.349e-01
PRPF6	92.2619	0.46482	5.637e-02
BTG1	1337.59	0.46465	8.814e-02
PET100	98.3067	0.46445	2.545e-01
C7orf50	46.344	0.46363	2.276e-01
MYL6	1927.64	0.46344	1.482e-02	Up in NPC
SIPA1L2	1.96114	0.46314	7.426e-01
MLXIP	19.9133	0.4623	3.045e-01
BSCL2	10.3623	0.46226	3.559e-01
MAPK11	12.0911	0.46221	5.250e-01
SMIM27	29.1448	0.46172	3.545e-01
RAB3A	4.04322	0.46144	5.559e-01
VHL	51.3908	0.46048	1.157e-01
ENTPD5	4.72285	0.46039	4.690e-01		Yes
GMFG	551.444	0.46022	1.217e-02	Up in NPC
CMPK2	20.4474	0.46015	7.338e-01
FAM227B	3.50748	0.45976	5.451e-01
ZNF747	2.4397	0.45877	6.853e-01
CCDC125	10.0653	0.45768	3.902e-01
DBI	267.689	0.45731	7.021e-03	Up in NPC
ARIH2OS	6.59322	0.45708	4.545e-01
PDLIM7	15.6769	0.45705	4.416e-01
ZNF675	17.4694	0.45694	2.117e-01
PHLDA2	9.31761	0.45692	7.634e-01
CHCHD5	77.4201	0.45644	6.601e-02
SPINT2	18.2659	0.45587	6.303e-01
E2F3	20.2109	0.45571	3.631e-01
C19orf70	136.424	0.45567	4.515e-02	Up in NPC
UBE2R2	27.0379	0.45538	2.073e-01
PCTP	8.95846	0.45454	4.336e-01
BEX2	15.4413	0.45449	6.416e-01
ADAM10	78.5158	0.45423	1.093e-01
POLL	14.6065	0.45393	2.353e-01
KIAA1143	31.3833	0.45376	1.079e-01
C22orf46	6.36137	0.4536	4.706e-01
C4orf33	7.24249	0.45314	4.878e-01
TATDN3	15.3809	0.45307	3.268e-01
CCHCR1	5.54425	0.4529	4.862e-01
SIRPG	87.1165	0.45201	5.182e-01
REPIN1	15.262	0.45157	4.107e-01
RCL1	14.6601	0.45141	2.620e-01
JUN	551.934	0.45122	3.429e-01
COX10	22.5399	0.45008	2.113e-01
CCDC134	3.15871	0.44943	6.546e-01		Yes
ADAMTSL5	1.40244	0.44921	7.344e-01		Yes
OXSM	6.61759	0.44905	4.496e-01
SCAND1	198.439	0.44896	1.090e-02	Up in NPC
CACFD1	1.4727	0.4486	7.376e-01
DEAF1	23.9233	0.4486	3.567e-01
FKBP11	144.885	0.44817	1.090e-01
RHBDD3	10.8895	0.44815	4.412e-01
DDX43	2.33141	0.44813	7.668e-01
KIAA0319L	38.2111	0.44725	4.796e-01
CHMP6	23.1896	0.44681	2.605e-01
CENPM	19.6647	0.44679	5.770e-01
PTGER2	64.9537	0.44658	5.565e-01
KLF3	36.0262	0.44652	5.713e-01
ACSS2	3.76429	0.44639	6.783e-01
GZMA	841.057	0.44615	4.852e-01		Yes
SRSF6	27.5564	0.4455	2.912e-01
ELOVL6	18.4484	0.44543	5.553e-01
BMP2K	10.2015	0.44466	5.599e-01
PSMA2	3.53316	0.44413	6.525e-01
GPANK1	19.2743	0.44403	2.157e-01
PWWP2B	4.4176	0.44397	6.396e-01
SNRPD2	470.201	0.44372	1.670e-02	Up in NPC
TRBV7-4	4.41556	0.44358	7.639e-01
ZNF628	3.69507	0.44349	6.488e-01
KIAA1958	1.49684	0.44322	7.610e-01
WDSUB1	10.4245	0.44306	6.113e-01
TRBV11-3	15.0381	0.44299	8.281e-01
RNF144B	3.59923	0.44298	8.186e-01
ZFP30	5.91891	0.44294	5.885e-01
KLF9	33.82	0.44244	4.557e-01
CDK11B	24.538	0.44218	2.253e-01
SNRPE	86.0277	0.44147	1.122e-01
BIK	6.29254	0.441	5.849e-01
USF2	57.5877	0.44096	2.580e-01
AMDHD2	13.133	0.44044	3.540e-01
ACTL10	6.57466	0.44022	5.707e-01
ABLIM1	59.2332	0.43913	3.483e-01
TRMT10C	50.272	0.43899	8.663e-02
PTPDC1	3.05385	0.43863	6.696e-01
RPP25L	32.9077	0.43848	1.301e-01
APPL1	66.0569	0.43804	2.846e-02	Up in NPC
CHAF1B	3.88444	0.43804	6.349e-01
FOCAD	7.48913	0.43795	4.519e-01
SPIN2B	8.6343	0.43762	3.699e-01
ANKRD26	13.4754	0.43722	4.033e-01
PAN2	4.76614	0.43716	5.707e-01
TCTEX1D2	4.03533	0.43704	6.231e-01
MEPCE	8.46287	0.43682	4.016e-01
PLAGL1	5.74276	0.43649	6.213e-01
RANBP10	11.5466	0.43603	3.407e-01
MRPL19	32.7709	0.43601	1.566e-01
SCRN3	12.5614	0.43528	2.910e-01
GIMAP7	625.35	0.43525	1.344e-01
ZNF346	8.7083	0.435	3.774e-01
KLF13	152.282	0.43496	4.255e-01
TPCN1	5.42543	0.43483	5.683e-01
PARP3	7.22152	0.4344	6.105e-01
TGFBR3L	2.46717	0.43406	7.114e-01
IFIT3	29.116	0.43254	8.195e-01
SDHAF2	12.6287	0.43226	2.992e-01
NUDT2	29.5602	0.43068	3.216e-01
TRBV19	76.7832	0.43024	5.643e-01
PLEKHM2	29.2181	0.43017	5.240e-01
FAM89B	63.3095	0.4296	4.293e-01
COX15	15.8781	0.42949	2.416e-01
UROD	37.1521	0.42923	7.518e-02
ATXN7L2	3.58788	0.42905	6.279e-01
USE1	35.5049	0.42876	8.081e-02
YIPF1	22.1789	0.42861	1.621e-01
ASL	16.4554	0.42855	3.895e-01
LRRC2	6.99846	0.42834	7.797e-01
NDUFA12	161.748	0.42808	5.129e-02
FBF1	5.06611	0.42796	5.525e-01
MSANTD3	11.334	0.42742	3.984e-01
ACP2	17.072	0.42721	4.215e-01
E2F5	2.03672	0.42718	7.459e-01
ANKIB1	25.1564	0.42658	3.104e-01
GTF2H2C	3.90579	0.42645	6.249e-01
MAN2C1	15.3736	0.42642	4.473e-01
LMCD1	2.563	0.42585	7.787e-01
LSM5	75.4385	0.42491	1.225e-01
PFDN1	56.3437	0.42362	1.066e-01
S1PR2	4.39336	0.42362	6.028e-01
TXNDC17	100.788	0.42349	9.955e-02
CBLB	110.568	0.42339	3.709e-01
PRDX6	148.027	0.42337	8.566e-03	Up in NPC
GABBR1	3.81409	0.42295	7.039e-01
ACY1	2.36331	0.42275	7.326e-01
ZNF669	10.7671	0.42249	3.387e-01
KIAA1211L	2.2464	0.42246	7.719e-01
GEMIN6	19.1162	0.42244	2.167e-01
ARL4D	1.81487	0.42243	7.370e-01
TRAV5	19.6589	0.4221	6.772e-01
ZNF550	6.69422	0.42208	5.097e-01
GDPD5	10.2842	0.42202	5.193e-01
NBEAL2	48.2311	0.42186	3.541e-01
GCHFR	79.0533	0.42166	2.746e-01
RENBP	9.62976	0.42138	5.588e-01
TRAF5	71.8135	0.42097	2.462e-01
C12orf45	19.031	0.42087	2.386e-01
COA3	75.9789	0.42084	5.541e-02
AKIP1	26.1274	0.42079	3.089e-01
CCNI2	3.98689	0.42068	6.417e-01
HIST1H1A	2.34204	0.42052	7.408e-01
FKBP1A	179.623	0.42027	2.057e-01
SMYD3	14.0449	0.4201	2.759e-01
BAX	239.329	0.41949	4.302e-02	Up in NPC
METTL13	17.5295	0.41927	2.436e-01
ANKRD34A	1.95805	0.41896	7.063e-01
GOLGA7B	2.61652	0.41804	6.804e-01
HCN2	5.6794	0.41802	7.182e-01
FMN1	2.54696	0.41799	8.464e-01
RNF213	457.153	0.41796	2.618e-01
CLN8	3.12012	0.41764	6.825e-01
ZNF101	36.8681	0.41731	2.770e-01
DNAJB4	7.85456	0.41731	6.676e-01
FUT8	53.8277	0.41686	4.578e-01
PAFAH2	5.81477	0.41685	4.944e-01
HNRNPH2	13.7577	0.41669	3.682e-01
DHFR	15.1944	0.41599	5.163e-01
IFI27	235.767	0.41517	8.684e-01
YAF2	29.0124	0.41485	2.190e-01
POP5	52.5284	0.41475	6.997e-02
UBE2E1	34.7478	0.41471	1.056e-01
ZNF286A	3.83018	0.41458	6.034e-01
COX8A	407.92	0.41458	3.169e-02	Up in NPC
PRH1	7.07597	0.41439	6.045e-01
SIPA1	49.9096	0.4143	3.826e-01
TRABD2A	15.5887	0.41299	6.706e-01
MEF2A	32.5244	0.4129	2.726e-01
ZNF717	2.80033	0.41269	7.016e-01
MRPS21	178.533	0.41201	2.824e-02	Up in NPC
TMIGD2	41.0282	0.41137	6.050e-01
RGP1	21.1631	0.41129	1.947e-01
MOSPD3	50.3545	0.41125	3.111e-01
C1orf54	2.58085	0.41111	7.039e-01		Yes
PRPS2	24.3111	0.4105	2.780e-01
RAB20	2.80838	0.41035	7.599e-01
GYS1	11.238	0.41031	4.784e-01
DENND2D	161.598	0.40978	1.994e-01
BACH2	18.685	0.40969	5.967e-01
MXD4	115.165	0.40954	5.399e-01
SEPHS1	16.2536	0.40953	2.515e-01
LTB4R2	7.16016	0.40934	5.663e-01
TRA2B	97.8426	0.40896	3.504e-02	Up in NPC
CCDC71	15.7647	0.40873	3.260e-01
SIDT1	16.1329	0.4087	4.549e-01
SEC22A	2.57644	0.40865	6.805e-01
ZNF829	3.19973	0.40847	6.594e-01
SLC48A1	4.03815	0.4082	5.874e-01
KIAA0513	9.95649	0.4081	4.628e-01
CMIP	32.7759	0.40797	4.033e-01
COMMD6	498.725	0.40791	1.330e-01
STMN1	44.7107	0.40766	5.280e-01
HERC2	34.5737	0.40759	2.992e-01
PARS2	2.40145	0.40758	6.756e-01
HIST2H2AC	17.7974	0.40742	6.114e-01
REXO2	94.5371	0.40727	1.067e-01
FAIM	7.49395	0.40726	4.647e-01
H2AFY	119.525	0.40719	1.764e-02	Up in NPC
SERPINB9P1	1.59487	0.40715	7.970e-01
CSTF2T	27.4531	0.40707	2.222e-01
LGALS1	603.415	0.40702	4.033e-01		Yes
PRMT6	9.59478	0.4066	4.330e-01
ZNF354A	9.90429	0.40614	4.113e-01
COX7A2	353.585	0.40592	1.068e-01
LAMTOR2	100.191	0.40558	3.500e-02	Up in NPC
SEMA4B	6.40547	0.40536	5.705e-01
ARHGEF5	4.64251	0.40497	6.754e-01
SESN1	20.2945	0.40475	6.560e-01
DLGAP4	23.8163	0.40447	1.777e-01
CES4A	7.23862	0.40415	5.809e-01		Yes
THNSL1	2.21737	0.40409	7.081e-01
THEMIS2	28.6687	0.40382	4.873e-01
VGLL4	23.4028	0.40317	2.381e-01
CALM3	212.781	0.40292	1.136e-01
FAM19A2	2.04952	0.40291	7.680e-01
SLC2A6	1.95472	0.40289	8.048e-01
CSTB	371.384	0.40277	8.660e-02
NDUFS6	125.507	0.40277	2.393e-02	Up in NPC
RCSD1	127.841	0.40256	2.057e-01
PGGHG	16.9039	0.40251	6.716e-01
PYM1	46.6436	0.4022	2.253e-01
EXD2	2.90385	0.40216	6.503e-01
GSPT2	16.0308	0.40171	3.028e-01
ALDH1B1	3.63716	0.4016	6.594e-01
RRAS	19.9386	0.4012	5.193e-01
MICAL3	6.26651	0.40086	6.037e-01
DYRK3	1.96671	0.40056	7.763e-01
CKLF-CMTM1	2.09563	0.40023	7.536e-01
PABPC1L	7.34734	0.39924	5.953e-01
ATP5PO	14.8548	0.39895	4.574e-01
NETO2	21.5072	0.3988	5.713e-01
RABL2A	1.69333	0.39866	7.330e-01
YPEL1	5.00138	0.39845	6.670e-01
CCNY	19.9172	0.39842	4.259e-01
PHPT1	146.18	0.39697	7.485e-02
UBL7	56.6645	0.3969	1.090e-01
DHTKD1	7.81325	0.39676	5.227e-01
FAM120C	6.30548	0.39671	5.268e-01
APOL3	31.663	0.39648	3.548e-01
EIF3C	3.7104	0.39619	6.782e-01
SLC30A4	3.19378	0.396	7.114e-01
KLHDC7B	17.3291	0.39597	5.123e-01
PARP1	172.015	0.39595	5.989e-02
PIK3R4	15.2715	0.39593	3.142e-01
MIR22HG	7.49558	0.39574	6.451e-01
C12orf66	5.17685	0.39553	6.037e-01
SRPK2	79.8911	0.3951	1.627e-01
NUDT1	48.8659	0.39496	1.769e-01
FUCA2	16.6774	0.3949	3.624e-01		Yes
ZNF837	1.48039	0.39488	7.744e-01
CD9	20.338	0.39484	7.065e-01
ESCO2	1.37488	0.39475	8.101e-01
FGD2	2.97058	0.39472	7.790e-01
EMB	268.832	0.39448	1.264e-01
ASPM	3.24237	0.39447	7.962e-01
GSN	11.8832	0.39438	6.780e-01		Yes
HSD3B7	3.35074	0.39425	7.408e-01
TCF25	160.418	0.39382	7.071e-02
SERPINI1	4.23712	0.39367	6.260e-01		Yes
MSRB2	18.8178	0.39348	4.720e-01
TOP1	116.385	0.39335	5.447e-02
TCTN1	3.10035	0.39328	7.250e-01
ZNF564	3.59899	0.39327	6.825e-01
GMDS	30.5794	0.39286	1.994e-01
SORD	4.86613	0.39271	5.571e-01
TIMELESS	6.20129	0.39256	6.621e-01
WDR24	4.96686	0.39239	6.028e-01
CASP9	10.8672	0.39234	5.347e-01
NOTCH1	21.3601	0.39226	4.126e-01
MPG	95.4837	0.39214	9.955e-02
RIMS3	3.96805	0.39198	7.198e-01
FXYD5	1148.34	0.39143	4.104e-02	Up in NPC
SPATA33	12.4652	0.3914	3.486e-01
SLC25A39	69.6432	0.3912	5.569e-02
MUM1	18.2142	0.39112	3.756e-01
PPP1R14B	124.097	0.39108	6.050e-01
ANAPC16	279.463	0.39102	1.588e-02	Up in NPC
DFFA	22.2138	0.39091	2.072e-01
EIF3J	61.0065	0.3909	2.863e-01
IFI27L1	11.9267	0.39075	6.356e-01		Yes
USP11	21.7114	0.39071	4.625e-01
ZNF682	2.83949	0.39054	6.791e-01
GLO1	49.3157	0.39026	1.761e-01
RNF26	8.15521	0.39022	4.574e-01
MRPL3	61.5688	0.39009	8.442e-02
VMAC	9.66696	0.39004	4.752e-01
ZHX3	2.63559	0.39001	7.506e-01
DTNBP1	30.9168	0.38983	1.750e-01
VWA5A	7.88881	0.38968	5.771e-01
PPARA	10.7713	0.38952	4.528e-01
SMARCD1	39.0613	0.3895	1.344e-01
DDX58	42.2157	0.3893	5.568e-01
GGCT	39.7526	0.38902	2.282e-01
IFT22	6.90133	0.38892	4.896e-01
BDH1	10.5638	0.38891	4.255e-01
CCNG2	19.9981	0.38874	6.455e-01
SELENOH	264.372	0.38836	2.896e-02	Up in NPC
JUNB	445.443	0.38831	4.822e-01
NBDY	78.7472	0.38782	1.351e-01
WHAMM	36.9874	0.38782	2.912e-01
TLK2	17.207	0.38754	4.582e-01
RNF122	2.26379	0.38687	7.176e-01
PCCB	10.6629	0.38663	4.177e-01
MSI2	34.449	0.38654	2.685e-01
SPN	113.897	0.38627	6.997e-02
BAZ2B	10.0245	0.38574	6.433e-01
CD3EAP	4.29638	0.38562	6.341e-01
RETSAT	10.8841	0.38548	3.747e-01
CTIF	2.05522	0.38538	8.064e-01
RUNX2	60.2897	0.38522	3.283e-01
FAM104B	17.5131	0.38476	3.915e-01
TBC1D13	8.78584	0.38447	4.503e-01
GPR34	4.37596	0.38419	8.051e-01
DMXL2	5.50965	0.38405	7.969e-01
KANK3	6.10472	0.38374	7.203e-01
NDUFS4	40.1827	0.38336	1.316e-01
SRRD	13.2328	0.3833	3.848e-01
ZNF609	19.4114	0.38327	4.455e-01
NDUFB11	330.816	0.38308	1.455e-02	Up in NPC
TNFAIP8L2	33.8003	0.38306	4.473e-01
ZNF671	6.82745	0.38289	5.193e-01
SWI5	16.9608	0.38246	2.863e-01
AGAP3	6.56552	0.38242	5.154e-01
RTKN2	14.4127	0.3823	7.287e-01
APBA2	8.76311	0.38229	7.271e-01
RCC1L	22.4539	0.3822	3.263e-01
ZFYVE26	10.3237	0.38219	4.587e-01
IKBKE	33.6686	0.38201	4.247e-01
WDYHV1	12.2437	0.38193	4.033e-01
TMEM206	14.9679	0.38184	3.172e-01
DPH5	12.0542	0.38164	4.822e-01
TRBV28	63.1845	0.3811	7.719e-01
AGPAT5	39.0491	0.38098	4.003e-01
DIP2B	21.1095	0.38073	4.267e-01
PLPP1	50.8587	0.38064	5.811e-01
PRDX4	43.4192	0.38057	3.652e-01
FOXK2	23.7709	0.38043	5.257e-01
S1PR1	51.0376	0.38025	6.827e-01
RNF135	12.2377	0.3802	4.675e-01
ZNF420	8.30331	0.3802	4.765e-01
TWISTNB	27.8202	0.38015	2.177e-01
SOD1	424.551	0.38008	4.515e-02	Up in NPC
MFGE8	6.52326	0.38006	6.429e-01		Yes
DUSP2	123.351	0.37958	6.045e-01
IMPDH2	53.9294	0.37951	4.441e-01
ERCC1	40.0689	0.37925	1.599e-01
PGK1	400.412	0.37886	5.798e-02
HDAC8	18.9306	0.3788	3.030e-01
CUL9	8.86105	0.37876	4.764e-01
FAM136A	43.69	0.3787	9.156e-02
JARID2	31.6339	0.37823	4.242e-01
UXT	191.199	0.3782	1.187e-01
RAB29	48.807	0.37785	2.648e-01
ATP5PF	252.077	0.37781	4.515e-02	Up in NPC
CBWD5	3.61397	0.37746	7.311e-01
GIMAP5	43.1823	0.37735	4.907e-01
PRKCSH	61.5253	0.37714	6.310e-02
B4GALT7	13.4369	0.37713	3.971e-01
UBE2Q2	52.8984	0.3771	1.316e-01
SYNGR3	8.08655	0.37688	6.193e-01
LIMS1	124.679	0.3765	2.448e-01
TACO1	33.2963	0.37639	3.560e-01
FAM210A	15.6964	0.37613	2.795e-01
PDZD11	44.8737	0.37601	2.249e-01
COX5B	355.519	0.3758	4.515e-02	Up in NPC
CUL7	4.62031	0.3758	6.138e-01
MCTP2	12.8138	0.37533	6.313e-01
ABCF2-1	3.49629	0.37519	6.876e-01
SMIM30	17.3587	0.37517	3.370e-01
ECE1	27.0469	0.37509	4.671e-01
MUC12	1.56181	0.375	8.101e-01
METAP2	62.8038	0.37443	2.090e-01
NDUFB2	320.65	0.37427	1.120e-01
STAT3	171.343	0.37387	1.980e-01
IKBIP	33.9396	0.3738	2.863e-01
HSCB	16.2273	0.3738	3.831e-01
EXOSC4	26.2846	0.37376	2.483e-01
OMA1	16.9684	0.37358	3.003e-01
LRRC75A	2.58021	0.37352	7.206e-01
DAB2	4.91223	0.37338	8.058e-01
SAMD1	26.21	0.37333	5.813e-01
SPINT1	5.6312	0.37329	7.144e-01		Yes
MTSS1	13.1015	0.37329	5.883e-01
TGS1	52.4263	0.37281	1.009e-01
ATP5MD	271.179	0.37228	2.912e-01
C18orf21	23.5529	0.37226	2.097e-01
MCM4	12.2567	0.37225	6.791e-01
CDYL	16.2317	0.37157	5.792e-01
VKORC1L1	17.1574	0.37127	3.719e-01
CKLF	283.628	0.37104	5.049e-01		Yes
AP2S1	146.169	0.3709	6.420e-02
UPF2	57.7401	0.37076	3.784e-01
GTF2H5	59.0107	0.3706	2.462e-01
CXorf57	2.74691	0.37048	8.094e-01
SBK1	5.26608	0.37034	7.365e-01
HBS1L	45.2391	0.37011	2.876e-01
ZNF439	4.66742	0.36994	6.916e-01
CDC42BPB	2.73863	0.36943	8.125e-01
VAMP8	276.289	0.36902	2.374e-02	Up in NPC
TRIP6	6.62181	0.36899	6.776e-01
FAU	2995.01	0.36868	1.246e-01
SLC25A37	17.0132	0.36861	5.656e-01
BCL3	95.9581	0.36821	5.742e-01
TENT5A	5.26464	0.36779	7.657e-01
SON	343.102	0.36758	1.087e-01
RILP	6.86472	0.36749	6.231e-01
LDLRAP1	23.8461	0.36747	6.334e-01
DHRSX	25.3926	0.36676	3.315e-01		Yes
TRAPPC1	288.46	0.36594	2.257e-02	Up in NPC
ZNF184	7.08949	0.36591	5.451e-01
NDUFB4	202.095	0.36589	1.122e-01
ZFP1	4.98058	0.36579	5.879e-01
MRPL17	47.4582	0.36562	2.680e-01
CTLA4	138.251	0.36479	6.537e-01
CLNS1A	117.457	0.36446	1.198e-01
CERS6	12.8725	0.36445	6.144e-01
ZNF580	29.978	0.36423	2.992e-01
ZNF37A	16.6383	0.36403	3.720e-01
C19orf53	245.529	0.36367	1.430e-02	Up in NPC
DUSP16	38.9172	0.36353	5.497e-01
TYW3	34.7398	0.36333	1.659e-01
CHD6	28.7207	0.36323	3.332e-01
CCDC138	4.30192	0.36316	6.872e-01
NRROS	10.1536	0.36305	5.610e-01
PRR5	6.09183	0.36299	6.741e-01
ZNF319	5.65267	0.36298	6.034e-01
SORL1	45.2187	0.36292	5.599e-01		Yes
C1QTNF6	2.66744	0.36284	7.634e-01		Yes
TMEM71	16.6121	0.36281	5.100e-01
ZNF765	4.17832	0.36251	6.365e-01
FAM173A	39.3752	0.3623	3.716e-01
SNRPN	38.0799	0.36224	4.441e-01
DHRS4L2	15.4131	0.36213	5.007e-01		Yes
PHB	85.5877	0.36199	8.663e-02
NOL10	13.2912	0.36193	4.140e-01
CCT3	127.238	0.36161	8.455e-02
CEP170	15.5157	0.36119	4.830e-01
WDR45	34.2401	0.36116	2.251e-01
EEF1B2	1175.67	0.36111	3.553e-01
CDK2AP1	31.8792	0.36092	6.678e-01
DAPP1	21.7509	0.36084	4.122e-01
NRP2	2.44052	0.36027	8.483e-01		Yes
COX18	8.70273	0.36009	5.022e-01
HGH1	10.8297	0.35989	5.011e-01
PLEKHG3	6.70741	0.35985	7.604e-01
DBNL	101.9	0.35969	2.097e-01
SDHC	100.708	0.35961	4.887e-02	Up in NPC
HMGN3	83.0585	0.35957	3.504e-01
QTRT2	11.4565	0.35955	4.441e-01
MPHOSPH6	26.509	0.35946	3.191e-01
CPNE8	3.30147	0.35911	7.443e-01
TCEA1	230.245	0.35906	6.514e-02
AES	500.418	0.35906	2.147e-01
KNOP1	21.5077	0.35886	4.441e-01
GABPB1	29.9114	0.35858	5.776e-01
KDELC1	2.72084	0.35829	7.625e-01
SAMD12	2.22293	0.35827	8.469e-01
TIMM10	45.2789	0.35786	4.002e-01
GRK4	4.18256	0.35771	6.281e-01
ZNF724	1.67	0.35765	8.079e-01
SPATS2L	54.9698	0.35757	5.816e-01
CD3G	405.096	0.35733	1.133e-01
ZNF683	19.2424	0.35728	8.456e-01
TWNK	3.0057	0.35726	7.314e-01
TSHZ3	3.31742	0.35689	7.895e-01
SMARCB1	54.4685	0.35669	1.378e-01
POLR2J	39.2227	0.3562	3.709e-01
SLC39A4	22.2234	0.35615	4.860e-01
UBA5	28.4751	0.35494	2.191e-01
HNRNPA3	306.034	0.35487	3.733e-02	Up in NPC
FBL	88.0405	0.35483	2.476e-01
ZKSCAN4	4.88699	0.35455	6.439e-01
NLK	4.05867	0.35452	7.016e-01
PLAC8	29.635	0.35443	7.760e-01
MZT2B	278.402	0.3544	1.878e-01
SNRNP35	43.6914	0.35408	1.639e-01
MAN1A2	58.5539	0.35406	9.268e-02
SLC4A7	67.1342	0.3538	4.125e-01
ASPH	6.53927	0.35357	6.706e-01
DEPDC1B	1.27418	0.35346	8.116e-01
SNRPG	200.424	0.35327	2.014e-01
ZNF90	1.767	0.35315	7.892e-01
WWOX	6.29076	0.35304	5.792e-01
TSTD1	168.388	0.35286	2.211e-01
ANKRD9	4.57135	0.35284	7.760e-01
NECAB3	7.10661	0.35282	6.161e-01
ICAM1	16.758	0.35269	6.805e-01
SAP25	5.46219	0.3524	6.340e-01
ATG9A	9.12268	0.35226	6.045e-01
ENO1	454.805	0.35211	1.067e-01
ZFYVE16	14.001	0.35206	5.125e-01
SRP14	589.495	0.35193	8.862e-03	Up in NPC
NLRP6	3.41105	0.35184	8.049e-01
USP34	66.7113	0.35109	2.476e-01
GCSH	2.29088	0.35038	7.599e-01
HIST1H1B	8.26389	0.35016	7.756e-01
WDR77	26.8467	0.34999	2.774e-01
FABP4	23.7907	0.34997	9.088e-01
ABAT	10.1433	0.34991	6.063e-01
CHCHD10	139.419	0.34968	1.933e-01
CYBA	1161.29	0.34945	3.500e-02	Up in NPC
PIN4	49.8138	0.34934	3.005e-01
SAMM50	34.7196	0.34911	2.147e-01
PIAS2	11.3897	0.34853	5.163e-01
ZNF552	4.65108	0.3484	6.508e-01
CIP2A	2.50147	0.34826	7.506e-01
EGLN1	31.1982	0.34825	3.687e-01
MRPL11	62.0723	0.34768	1.392e-01
HIST1H1E	243.238	0.34744	6.322e-01
NBPF19	22.4703	0.34733	5.865e-01
BLOC1S6	33.0931	0.34723	3.126e-01
VARS2	5.5645	0.34719	6.341e-01
GLCCI1	56.1514	0.34719	5.861e-01
IMPACT	12.1526	0.3471	4.358e-01
TRMT61B	15.7703	0.34694	3.654e-01
RRP8	22.3223	0.34692	2.200e-01
CTSW	78.3956	0.34679	7.408e-01
DDAH2	49.057	0.34671	4.907e-01
CAMTA1	53.2995	0.34644	1.817e-01
SYCE1L	8.70689	0.34633	6.646e-01
PILRB	11.0814	0.34601	6.410e-01
HMGN1	310.662	0.34597	5.914e-02
LYPLAL1	18.7908	0.34596	3.296e-01
RINL	45.6379	0.34594	1.911e-01
AFF1	44.8944	0.34586	4.020e-01
MRPL57	145.042	0.34555	4.431e-02	Up in NPC
NEURL4	2.4811	0.34555	7.414e-01
ALDOC	13.739	0.34526	5.200e-01
EAPP	68.1704	0.34507	1.523e-01
KIF1C	16.1976	0.34489	5.034e-01
PPP2R5C	142.506	0.34477	3.407e-01
MTRF1L	15.7066	0.34454	4.289e-01
COX6A1	392.159	0.34422	6.439e-02
FAM118A	37.8466	0.34413	7.500e-01
UBN2	8.55419	0.34411	6.302e-01
MAP3K7CL	3.31017	0.34357	6.783e-01
DOCK9	18.7209	0.34335	5.190e-01
CHAC2	6.92579	0.34318	6.064e-01
HEATR3	10.027	0.34311	5.349e-01
HSDL2	23.1575	0.34286	4.326e-01
MIR29B2CHG	4.51082	0.34284	6.623e-01
SELPLG	282.081	0.34245	7.820e-02
DNAJC18	8.92303	0.34199	6.303e-01
MRPL12	2.4221	0.34134	7.625e-01
GNAQ	10.1964	0.3413	6.907e-01
NSA2	176.017	0.34122	2.334e-01
CCDC58	10.549	0.34072	5.643e-01
SIRT5	9.95719	0.34059	5.007e-01
SEC61B	392.237	0.34046	3.680e-02	Up in NPC
CASTOR1	4.63363	0.3404	7.165e-01
ZNF43	11.4341	0.34018	5.230e-01
NCK2	77.1388	0.33932	6.361e-01
DYRK4	16.2208	0.33903	3.888e-01
GANAB	35.1796	0.33883	2.497e-01
GINS4	2.2793	0.33867	7.964e-01
HSPE1	157.492	0.33861	4.574e-01
CDYL2	6.13322	0.33843	6.431e-01
RTP4	28.8756	0.33807	6.253e-01
ALDH6A1	9.35287	0.33799	5.133e-01
PSMB5	56.6426	0.33796	2.797e-01
LUZP1	50.7075	0.33769	4.538e-01
MKNK2	81.1978	0.33665	4.737e-01
DCUN1D1	23.5496	0.33644	3.193e-01
NAXD	11.4144	0.33641	4.568e-01
RAP2B	45.5109	0.33637	3.407e-01
SCLT1	23.9662	0.33595	3.582e-01
DHX32	4.5524	0.33558	8.000e-01
NPHP3	7.04147	0.33537	6.313e-01
NFIA	2.6399	0.33535	8.120e-01
AHI1	23.9548	0.33507	6.918e-01
TBCA	208.721	0.3349	1.320e-01
GOLGA2	37.0528	0.33455	1.664e-01
CPM	5.83835	0.3345	8.101e-01
CTNNBIP1	18.6042	0.33449	4.903e-01
CEBPZ	65.8635	0.33439	3.835e-01
ITGA6	24.5899	0.33355	6.780e-01
ZNF639	27.6798	0.33349	3.604e-01
SYNRG	122.416	0.33333	2.066e-01
MMP24OS	75.4859	0.33316	2.514e-01
TCEANC2	10.5766	0.33315	4.756e-01
METTL2B	12.2142	0.33296	5.539e-01
MRPL46	29.8986	0.33288	2.559e-01
STT3B	89.8669	0.33246	2.054e-01
TALDO1	170.121	0.33238	5.896e-02
GZMK	135.095	0.33177	7.354e-01		Yes
EEF1AKMT1	9.47993	0.33162	5.604e-01
C9orf3	5.07287	0.33137	7.668e-01
PTPN1	108.553	0.33136	2.024e-01
ERGIC3	119.919	0.33133	7.174e-02
WBP1L	14.9694	0.33133	4.733e-01
FARSA	45.373	0.33133	2.397e-01
NDUFB8	9.70156	0.33128	6.745e-01
OAS1	62.2458	0.33115	7.634e-01
PXN	34.5292	0.33091	5.871e-01
PEX12	1.60891	0.33086	7.912e-01
PEX6	22.3801	0.33075	5.134e-01
RAB24	34.8801	0.3304	4.215e-01
CBY1	5.27463	0.33037	6.304e-01
AKR1B1	60.4288	0.32984	2.051e-01
DNAJC15	114.555	0.32976	3.929e-01
EVA1C	9.71519	0.32973	6.716e-01
NKAPD1	30.9573	0.3296	1.711e-01
DUSP28	13.5479	0.32952	3.835e-01
OSBPL8	164.936	0.32934	1.392e-01
NPRL3	21.4954	0.32925	4.076e-01
H3F3A	859.695	0.32901	2.719e-02	Up in NPC
ZNF543	4.2446	0.32866	6.954e-01
MROH1	9.22412	0.3284	5.440e-01
ZMAT2	98.589	0.32832	5.030e-02
ZNF23	1.90611	0.32798	7.793e-01
NDUFB5	84.2877	0.32715	2.057e-01
PIGBOS1	22.9695	0.3266	3.559e-01
INVS	9.6105	0.3258	5.559e-01
PPIA	1206.24	0.32568	4.515e-02	Up in NPC	Yes
PLSCR1	92.1073	0.32567	7.093e-01
MRPS28	15.8577	0.32567	4.696e-01
HMGB1	810.354	0.32538	4.214e-02	Up in NPC	Yes
NTPCR	21.6176	0.32493	4.289e-01
FCHSD1	15.5075	0.32485	4.958e-01
MAGEH1	15.9558	0.3248	4.607e-01
NEIL2	6.14854	0.32458	6.795e-01
EID1	255.579	0.32445	6.248e-02
PPA1	130.267	0.32439	2.151e-01
FAM160B1	53.8537	0.32432	3.852e-01
STK17A	387.58	0.32423	2.686e-01
SMIM26	105.576	0.32396	1.946e-01
COPZ1	97.621	0.32365	1.896e-01
TRAF3IP2	11.172	0.32331	5.921e-01
IFI35	90.1065	0.32314	5.952e-01		Yes
UHRF1BP1	4.28453	0.32308	7.287e-01
MAP2K3	59.3381	0.32257	4.215e-01
TCTN3	29.4831	0.32257	4.788e-01
SNHG21	7.01463	0.32251	6.061e-01
GNPTAB	67.5925	0.32199	4.671e-01
C12orf43	19.4276	0.32198	3.647e-01
NPEPPS	78.0061	0.32184	3.720e-01
HSPA5	235.541	0.32142	3.154e-01
C2orf68	20.0953	0.32097	4.281e-01
RSBN1	77.8581	0.32095	2.779e-01
SNAPC4	4.31418	0.32046	6.762e-01
LRRC8C	23.5945	0.3202	5.451e-01
MRI1	20.4905	0.32009	4.526e-01
TIGD2	3.05721	0.32006	7.175e-01
APOL2	22.0173	0.31927	4.737e-01
SLC25A12	27.8995	0.31924	4.696e-01
SLC1A4	17.2932	0.31806	7.618e-01
ZNF839	6.50069	0.31791	6.555e-01
VSIR	86.3316	0.31769	3.932e-01
GNG10	27.0063	0.31768	5.098e-01
H2AFX	24.0329	0.31733	4.906e-01
HMGN2	264.382	0.31696	1.267e-01
LSM3	75.8654	0.31695	1.761e-01
ZNF483	3.24387	0.31693	7.673e-01
CDC7	5.74126	0.31686	7.208e-01
DONSON	7.31561	0.3168	6.313e-01
NR4A1	11.1336	0.31679	8.524e-01
PPP2R2D	27.6084	0.31675	3.988e-01
ARFIP1	20.1419	0.31667	4.096e-01
OAZ2	13.7868	0.31655	4.578e-01
RTN4IP1	4.31055	0.31651	6.910e-01
MED26	3.29755	0.31635	7.120e-01
GMCL1	45.4713	0.31604	2.400e-01
NAA40	7.8205	0.31601	5.900e-01
ATXN7L3B	55.0866	0.31585	2.707e-01
SLC7A5	80.6243	0.31579	6.063e-01
FHOD1	26.9846	0.31578	5.614e-01
DHX57	7.31624	0.3157	6.283e-01
SSH2	73.3596	0.3154	2.576e-01
PKIA	27.0926	0.31529	6.783e-01
COX4I1	963.478	0.31524	3.500e-02	Up in NPC
PARK7	297.402	0.31516	5.100e-02
RARRES3	467.552	0.31506	4.653e-01
P2RY10	42.7013	0.31504	4.290e-01
PAOX	12.0649	0.31499	6.037e-01
TOR1AIP2	20.9757	0.3146	4.967e-01
IFT74	9.10424	0.31444	5.713e-01
ZFPM1	30.0019	0.314	7.526e-01
SMUG1	13.8349	0.31387	4.474e-01
KCTD21	5.29009	0.31361	6.791e-01
TUBGCP6	11.242	0.31348	6.037e-01
LILRB3	2.80914	0.31314	8.674e-01
SGO2	4.13634	0.31306	7.618e-01
GGT1	16.9792	0.31268	6.754e-01
STAM	26.2686	0.31238	5.011e-01
PRMT2	212.141	0.31209	1.994e-01
MRPS36	80.6961	0.31197	1.820e-01
PAXX	246.919	0.3118	1.444e-01
IGSF8	26.9999	0.31114	4.360e-01
ACTR3B	3.67249	0.31097	6.795e-01
C5orf63	10.3881	0.3109	5.616e-01
DNAAF2	38.5564	0.31066	2.190e-01
BABAM2	14.496	0.31057	5.613e-01
CHST11	83.4138	0.3098	3.971e-01
SLC44A2	52.2009	0.30965	3.756e-01
UCK2	10.5926	0.30951	6.231e-01
TPI1	475.207	0.30939	1.186e-01
TMEM80	22.7302	0.30926	4.696e-01
CCDC69	49.3834	0.30924	3.198e-01
ZNF92	17.6281	0.30902	5.422e-01
CHST14	13.1698	0.3088	6.180e-01
RASA1	35.4798	0.30868	5.055e-01
CD276	2.94643	0.3086	8.563e-01
CEP112	3.7881	0.30855	8.094e-01
MGMT	52.1829	0.30844	3.560e-01
TAF13	5.78959	0.30833	7.120e-01
FRAT2	15.2605	0.30819	6.088e-01
JAZF1	33.7111	0.30802	5.982e-01
TTC12	4.99482	0.30793	6.791e-01
MTHFSD	5.33123	0.30745	6.389e-01
IER3	29.3087	0.30737	7.956e-01
SGSH	16.1452	0.30728	6.278e-01
ZNF444	17.4618	0.30682	4.807e-01
FAM214B	7.08005	0.30671	6.827e-01
PTPN12	15.4439	0.30654	6.455e-01
SLC24A1	1.58857	0.3065	8.255e-01
PABPC4	47.7874	0.30636	4.441e-01
MRPL33	102.001	0.30632	3.803e-01
SERPINE2	8.22676	0.30622	8.397e-01		Yes
POFUT1	8.86251	0.30618	5.920e-01
CDC42SE1	137.259	0.30602	2.106e-01
EML3	46.2546	0.30598	4.918e-01
NME2	70.5217	0.30598	6.255e-01
SPPL2B	5.36365	0.30578	7.164e-01
AMPD3	7.75191	0.30577	7.156e-01
ISCA2	46.8417	0.30513	3.332e-01
CETN2	6.50234	0.30507	6.689e-01
POMP	205.352	0.30483	1.786e-01
SNRPC	114.75	0.30475	1.198e-01
HAPLN3	24.6293	0.30464	7.077e-01		Yes
WASHC2A	17.4161	0.30448	4.772e-01
CENPQ	4.90961	0.3044	7.298e-01
USP19	11.5452	0.30422	5.671e-01
TSFM	6.98489	0.3041	6.741e-01
EIF3K	530.941	0.30406	6.997e-02
YIF1B	51.7737	0.30393	2.671e-01
DHX35	4.21015	0.30386	7.125e-01
C8orf33	16.3775	0.30366	4.913e-01
APOL1	15.3437	0.30354	6.899e-01		Yes
ZNF544	6.12932	0.30337	6.630e-01
ESF1	37.8014	0.30322	4.312e-01
PLCXD1	3.66898	0.30306	7.911e-01
NDUFB10	202.209	0.30281	6.027e-02
HIF1A	139.286	0.30266	5.391e-01
GALT	18.5845	0.30262	5.690e-01
GUSB	44.3284	0.30256	2.740e-01
NR2F6	8.74589	0.3023	7.769e-01
MED15	46.5883	0.30223	3.684e-01
GYPC	299.889	0.30187	3.391e-01
RCN2	61.3662	0.30184	1.504e-01
TUBA4A	219.166	0.30173	3.568e-01
TTC1	54.9374	0.30172	2.544e-01
EIF3F	394.903	0.30164	2.190e-01
C14orf93	4.74549	0.30147	6.635e-01		Yes
HCFC1R1	67.7989	0.30135	1.818e-01
SZT2	12.9192	0.30093	5.813e-01
NBPF15	22.9096	0.3008	6.186e-01
ZNF133	2.38902	0.30078	7.426e-01
MIF	546.413	0.30054	4.107e-01		Yes
DNAJC30	13.722	0.30049	4.931e-01
ENTPD7	2.16204	0.30043	8.186e-01
SIRT6	19.6886	0.30031	4.972e-01
ELP5	41.5989	0.30029	3.467e-01
GATAD1	17.0987	0.30018	5.952e-01
THG1L	10.9424	0.29996	6.374e-01
TYW5	10.2261	0.29984	6.647e-01
C15orf39	13.7194	0.29983	6.750e-01
ZNF480	16.3828	0.29956	4.913e-01
RHOH	157.302	0.29942	1.476e-01
MRS2	16.7673	0.29894	4.020e-01
DNMT3A	19.7951	0.29876	4.862e-01
RBBP9	6.91239	0.29864	6.481e-01
RAB30	6.88549	0.29844	7.035e-01
EIF4B	224.004	0.2982	2.740e-01
NDUFA4	410.251	0.29806	9.707e-02
HIPK2	19.7828	0.29799	7.198e-01
PCBP2	231.872	0.29789	7.182e-01
SLC25A35	5.76802	0.29788	7.314e-01
ADSL	56.5188	0.2978	4.087e-01
RGS10	299.323	0.29776	2.857e-01
CLPP	119.342	0.29772	1.730e-01
LMAN1	105.653	0.29771	1.659e-01
ZNF827	5.90952	0.29759	7.409e-01
FAM53C	8.58035	0.29759	6.546e-01
EIF3H	292.701	0.29754	1.312e-01
ANKRD37	9.89591	0.29752	7.104e-01
XKR8	17.3929	0.29742	5.117e-01
CBR1	49.2473	0.29715	4.330e-01
STAT2	35.9543	0.29687	6.374e-01
RGS9	23.2032	0.29682	6.506e-01
VPS37B	30.7764	0.29668	5.372e-01
PATZ1	10.3891	0.29656	6.557e-01
G6PD	32.6038	0.29647	4.002e-01
LY6G5C	9.78769	0.29626	5.980e-01		Yes
MTIF2	13.7241	0.29616	5.011e-01
GNG5	391.468	0.29607	1.889e-01
CCDC25	47.6422	0.29593	2.912e-01
CCNG1	51.1009	0.29581	3.784e-01
FAHD2A	13.5917	0.29564	4.720e-01
TPST2	73.7729	0.29563	4.586e-01
B3GNTL1	15.6819	0.29479	5.547e-01
RNLS	2.2184	0.29467	7.963e-01		Yes
MOSMO	17.9549	0.29464	7.222e-01
USP13	7.74625	0.29457	6.619e-01
DNAH1	4.05252	0.29455	7.551e-01
DAZAP1	73.1582	0.29414	4.033e-01
TMEM177	6.89286	0.29413	6.340e-01
CLN6	6.93537	0.29376	6.848e-01
TRMT5	5.45327	0.29372	6.611e-01
ZNF330	29.7668	0.29355	2.928e-01
DPP3	24.5827	0.29342	5.088e-01
ITPK1	20.3812	0.29342	4.993e-01
ZC3H18	39.3937	0.29336	3.782e-01
RFT1	9.91611	0.29335	5.804e-01
GMPPB	17.7162	0.29317	4.964e-01
TNFRSF18	175.21	0.29315	6.754e-01		Yes
NSRP1	41.8534	0.29314	4.003e-01
FAM110C	2.16985	0.29297	8.696e-01
ALDH16A1	24.048	0.29292	5.865e-01
PTGES2	36.2603	0.29292	4.056e-01
HSPD1	219.425	0.29255	5.178e-01
TMEM218	15.9138	0.29248	4.338e-01
C6orf203	17.6895	0.29112	4.269e-01
CSNK2B	11.6658	0.29067	6.756e-01
RETREG3	22.3466	0.29043	4.093e-01
ZNF341	4.6405	0.29011	7.044e-01
NABP2	34.9786	0.29007	4.269e-01
DNASE1L1	8.77277	0.28971	6.105e-01
SNX17	105.374	0.28925	1.582e-01
MRPL20	145.045	0.28879	1.316e-01
IRAK1BP1	4.13817	0.28835	7.603e-01
SLC25A11	53.7887	0.28826	2.849e-01
RPUSD3	40.5868	0.2881	3.330e-01
SESTD1	4.56738	0.28807	8.515e-01
GIMAP6	71.9191	0.28795	4.289e-01
TMEM67	1.72105	0.28756	8.468e-01
EID2B	8.23178	0.28739	6.030e-01
ADGRL1	1.85514	0.28726	8.420e-01
GTF2H2	6.14669	0.28708	7.468e-01
TDG	47.8371	0.28701	4.126e-01
LENG9	5.97436	0.28687	7.149e-01
TIMM9	29.4982	0.28686	3.852e-01
ZNF106	63.8778	0.28657	2.992e-01
TTC22	6.97615	0.28631	7.269e-01
HMG20A	16.338	0.28603	4.822e-01
SMG8	7.56638	0.28581	6.231e-01
DDX18	103.579	0.2857	4.549e-01
ZNF579	5.3182	0.28568	7.804e-01
PROCA1	2.0618	0.28563	8.009e-01
CD247	238.29	0.28557	1.697e-01
TRA2A	44.7113	0.28552	4.540e-01
TCEAL3	6.26593	0.28519	8.408e-01
NDUFB7	154.254	0.28457	1.565e-01
TMEM39B	12.2378	0.2844	5.640e-01
CHAF1A	8.36323	0.28436	7.144e-01
LBHD1	3.34785	0.28431	7.760e-01
GEMIN7	30.2457	0.28413	3.606e-01
ZNF175	2.54538	0.28409	7.793e-01
PHB2	163.8	0.28403	1.536e-01
POLR3GL	90.2537	0.28401	2.055e-01
DNM1L	31.5184	0.28362	4.071e-01
NLRC3	62.2438	0.28333	4.862e-01
MRPS16	63.5422	0.28308	1.749e-01
SKA2	54.6781	0.28289	4.526e-01
C2orf42	8.33319	0.28252	5.850e-01
ZNF783	4.84601	0.28228	7.054e-01
ZKSCAN1	42.4254	0.28211	3.373e-01
RABGEF1	7.01368	0.28202	6.357e-01
SSR4	506.7	0.28185	4.487e-02	Up in NPC
CPSF4	12.3863	0.28176	5.399e-01
TMEM154	33.0626	0.28154	4.821e-01
COX14	122.222	0.28145	1.881e-01
FAM45A	32.3968	0.28127	4.804e-01
S100PBP	49.8038	0.28125	4.822e-01
SHOC2	53.8641	0.2812	4.810e-01
WIZ	8.52068	0.28098	6.973e-01
TOMM22	98.3209	0.28092	1.967e-01
GPR82	4.45712	0.28077	8.178e-01
BTF3	965.399	0.28074	1.315e-01
CTPS1	10.7803	0.2806	6.231e-01
HIBADH	15.9159	0.2802	4.940e-01
PLA2G12A	14.7319	0.28008	5.539e-01		Yes
NAXE	75.2995	0.27968	1.931e-01		Yes
IFI6	213.511	0.27948	8.247e-01
TMEM173	175.01	0.27943	3.661e-01
ZNF182	4.12584	0.27942	7.434e-01
UBAP1	34.1679	0.2794	3.357e-01
LAMTOR4	230.024	0.27937	1.138e-01
KDELR2	92.9005	0.2792	3.211e-01
UBALD2	297.753	0.2791	6.732e-01
EBI3	2.86288	0.27891	8.956e-01		Yes
UBA7	26.0392	0.27891	5.883e-01
NUSAP1	10.4981	0.27835	7.587e-01
RRP15	19.2116	0.27825	6.433e-01
ANAPC11	168.845	0.27806	1.575e-01
SAR1A	41.0664	0.27791	2.990e-01
ZNF570	7.79581	0.27767	6.249e-01
WFS1	1.48393	0.27763	8.514e-01
NUP210	44.9368	0.27759	4.817e-01
HDDC2	58.6521	0.27707	3.125e-01
RPUSD2	10.6	0.27704	5.555e-01
F2RL2	1.68659	0.27694	8.754e-01
TET3	5.07221	0.27679	7.561e-01
NPC1	24.1705	0.27664	5.719e-01
ABCG1	37.4515	0.27654	7.434e-01
UROS	35.4907	0.27601	4.526e-01
SLC19A1	6.68726	0.27554	7.585e-01
PAPSS1	38.1485	0.27531	4.574e-01
LMOD3	1.62413	0.27507	8.679e-01
APEX1	86.2582	0.27488	3.699e-01
ETHE1	117.697	0.27485	3.491e-01
RALA	120.454	0.2746	4.591e-01
MRPL34	115.197	0.27417	1.645e-01
IFITM1	1395.6	0.27415	5.764e-01
IL18RAP	15.8627	0.27407	7.760e-01
ARRDC3	12.008	0.2738	7.414e-01
TONSL	1.33899	0.27374	8.600e-01
ZNHIT2	13.1009	0.27347	5.643e-01
RUVBL1	31.2956	0.27343	3.720e-01
MRPL9	57.7808	0.27317	1.772e-01
GTPBP3	8.6428	0.27308	6.827e-01
NDUFA8	53.6014	0.27303	2.927e-01
KSR1	7.19641	0.2729	7.348e-01
SAV1	5.45655	0.27273	7.790e-01
MARS2	5.83636	0.27245	6.859e-01
AP5B1	6.85535	0.27243	7.039e-01
TESC	51.5877	0.27227	6.594e-01
SFXN4	13.0861	0.27218	5.694e-01
ITM2A	254.211	0.27204	5.829e-01
H2AFJ	77.1279	0.27156	4.258e-01
MED28	54.9321	0.27149	2.495e-01
ATPAF2	11.0482	0.27144	5.626e-01
FOXO1	83.5082	0.2714	6.502e-01
CCDC51	8.1634	0.27112	6.809e-01
ADGRE2	5.05718	0.27051	9.106e-01
MESD	108.902	0.27032	1.470e-01
SNRPD1	110.187	0.27018	2.597e-01
TRMT2A	21.511	0.27006	5.507e-01
DHFR2	4.29539	0.26986	7.506e-01
XYLT2	4.58404	0.26966	7.625e-01		Yes
AKAP7	9.29195	0.26954	7.190e-01
RNF181	125.324	0.26931	1.745e-01
NSUN6	13.8793	0.26913	6.676e-01
CCDC137	31.7972	0.26879	3.531e-01
NDUFV3	31.6943	0.26843	3.720e-01
NDUFAF6	11.4846	0.26831	5.049e-01
RGS19	128.978	0.26797	3.623e-01
RILPL2	79.3654	0.2679	3.297e-01
ATP5MC2	858.494	0.26785	1.140e-01
ANKRD52	13.5146	0.26754	6.280e-01
TPGS1	62.3985	0.26685	4.929e-01
ZNF782	4.10447	0.26668	7.612e-01
C6orf226	26.4591	0.26651	4.516e-01
ZNF212	6.66818	0.26639	6.827e-01
RIPOR2	104.67	0.26637	6.619e-01
LRRC61	19.1744	0.26632	6.231e-01
TRBV5-5	17.8669	0.26606	8.766e-01
ELP6	29.0739	0.26565	4.091e-01
CCDC124	73.0993	0.26563	1.136e-01
STMP1	101.809	0.26542	2.726e-01
QARS	35.4982	0.26539	4.644e-01
LRRC8B	8.17587	0.26518	7.206e-01
DCP1B	18.2238	0.26515	5.809e-01
MAP2K7	21.6869	0.26472	5.156e-01
NUDT22	60.45	0.2646	3.159e-01
ESPN	3.27855	0.26445	8.196e-01
CARD8	54.1656	0.26431	3.261e-01
ZNF277	24.7156	0.2643	4.769e-01
C22orf39	45.5157	0.26382	3.604e-01
GMPPA	18.9513	0.26376	4.107e-01
TPM1	15.5966	0.26371	6.318e-01
PSMB2	134.651	0.26356	3.560e-01
SUCLG1	81.1933	0.26348	2.077e-01
TMED3	47.0638	0.26336	3.088e-01
VDAC3	93.2828	0.26335	2.594e-01
HDLBP	109.218	0.26333	5.096e-01
ZNF81	2.79306	0.26279	8.001e-01
MRPL53	3.98511	0.26274	7.967e-01
RBM15B	30.4281	0.26263	5.874e-01
LDHA	476.617	0.26239	3.373e-01
POLR2F	78.6295	0.26235	2.200e-01
FAM210B	20.1947	0.26219	5.161e-01
FBXL14	11.8664	0.26205	7.494e-01
PLEKHF1	107.758	0.26195	5.809e-01
PDLIM1	4.92758	0.2619	8.734e-01
MARCH8	12.285	0.26138	6.594e-01
TXN2	74.7593	0.26131	2.910e-01
ADCK2	10.1779	0.26131	6.647e-01
TPTEP2-CSNK1E	9.15894	0.26121	7.524e-01
FASN	12.3695	0.26116	6.600e-01
AIMP2	18.834	0.26093	4.959e-01
NCDN	20.9404	0.26091	7.967e-01
EPC2	13.3049	0.26076	6.772e-01
LRRC28	18.6383	0.26076	7.297e-01
NAGA	13.5832	0.2605	5.985e-01
LPCAT1	16.9037	0.26019	6.193e-01
ZDHHC8	7.36444	0.25998	7.680e-01
METAP1D	2.9134	0.25966	8.262e-01
PPP4R2	91.7958	0.2596	2.174e-01
NFATC1	32.0933	0.25937	6.572e-01
TOM1	37.3473	0.25928	5.240e-01
PAK1IP1	20.9263	0.25926	5.939e-01
PTP4A3	10.0238	0.25923	7.984e-01
RALGAPA2	16.0455	0.259	6.397e-01
ETFB	35.8825	0.2589	6.028e-01
MRPL55	45.8204	0.25863	2.476e-01
RAD54L2	9.02012	0.2586	6.914e-01
GNS	19.2476	0.25843	5.059e-01
ABHD5	20.6721	0.2583	5.883e-01
PLPP2	4.8851	0.25825	8.801e-01
PUS1	12.1633	0.25813	5.811e-01
CEP19	7.48805	0.2579	6.742e-01
RELT	8.52434	0.25771	6.915e-01
EPB41	116.992	0.25761	4.732e-01
PRKCB	54.5514	0.25756	5.263e-01
SIRT3	12.349	0.25734	6.037e-01
BRI3BP	15.5206	0.2573	5.588e-01
JOSD1	25.9125	0.25722	6.472e-01
CHCHD6	7.2224	0.25721	7.206e-01
ZNF599	4.78438	0.25705	7.172e-01
NEU1	34.1313	0.25692	5.624e-01
ZNF322	17.305	0.2569	5.342e-01
ZNF787	13.1946	0.25684	7.610e-01
XPA	40.462	0.25684	3.402e-01
NOSIP	192.914	0.25675	5.656e-01
MTX3	12.033	0.25674	7.605e-01
LAP3	74.5293	0.2567	6.433e-01
ZDHHC3	36.2516	0.25658	4.468e-01
CNNM3	12.8041	0.25621	7.561e-01
PYCR3	4.39862	0.25606	7.677e-01
APEX2	18.2266	0.25603	5.059e-01
SNAP47	45.06	0.25592	5.667e-01
NAIP	6.25373	0.25576	8.430e-01
MRPS15	75.7248	0.25575	3.107e-01
TTI1	10.1853	0.25574	6.433e-01
MCFD2	27.9754	0.25571	3.969e-01
SMAD7	16.1316	0.25564	6.646e-01
BCKDHB	9.20099	0.25543	6.303e-01
IPCEF1	33.7815	0.25533	6.825e-01
ZMYND8	23.2887	0.255	5.356e-01
PXK	30.7463	0.25482	6.080e-01
COQ10A	10.8703	0.25473	6.109e-01
CDC26	77.8232	0.25469	2.605e-01
ITPR2	41.6364	0.25466	5.156e-01
PA2G4	190.229	0.25451	3.115e-01
POU5F2	1.28735	0.25434	8.681e-01
LIMK2	15.4206	0.25424	6.827e-01
SPATA13	29.4842	0.2542	5.719e-01
NOTCH2NL	2.95463	0.25413	8.344e-01
ZBED1	18.4732	0.25392	5.567e-01
GPD1L	8.53251	0.2539	6.727e-01
CRCP	10.7887	0.25389	6.723e-01
ZNF337	9.06929	0.25387	6.732e-01
BCL2L11	51.8763	0.25387	7.039e-01
POLB	18.7545	0.25369	5.952e-01
MDP1	8.3677	0.25345	6.872e-01
PRMT9	14.6972	0.25343	5.952e-01
TRAPPC10	66.143	0.25332	5.883e-01
ZNF814	2.7411	0.25261	8.262e-01
PDSS1	5.44285	0.25249	7.379e-01
NDUFB6	92.6088	0.25214	2.979e-01
CAMK1	18.0921	0.25213	8.087e-01
ZNF117	2.04414	0.25198	8.287e-01
IKZF1	228.841	0.25165	3.957e-01
IER2	240.341	0.25126	4.333e-01
MAPKBP1	6.99752	0.25126	7.490e-01
LPAR6	22.4437	0.25125	7.312e-01
BRD9	26.7572	0.25093	5.886e-01
CNOT11	41.265	0.25077	4.893e-01
SFR1	7.97855	0.25071	6.420e-01
PGS1	32.276	0.25063	5.118e-01
BOLA1	14.7402	0.25049	5.401e-01
EXOSC7	38.2773	0.25042	4.151e-01
SIAE	2.66318	0.25027	8.262e-01
FMO4	1.93715	0.25014	8.408e-01
LYPLA2	77.8123	0.25011	3.230e-01
ADAM9	3.38075	0.2499	8.420e-01		Yes
RAD52	4.09497	0.24983	7.984e-01
YBEY	18.6133	0.24981	6.763e-01
C1orf50	15.2781	0.24969	5.952e-01
CORO1B	220.201	0.24941	5.643e-01
ECH1	31.1996	0.24925	6.455e-01
PARD6A	21.1158	0.24923	5.617e-01
LYST	78.8882	0.24892	7.107e-01
ZNF326	23.6868	0.24869	5.590e-01
CIAPIN1	29.7735	0.24869	3.831e-01
GPN2	15.6151	0.24833	5.619e-01
CHEK2	3.34902	0.24818	8.407e-01
PDXK	46.3249	0.24814	5.715e-01
ZNF785	4.48365	0.24785	7.727e-01
SNRPB2	116.096	0.24775	3.387e-01
C1orf131	38.0019	0.24752	3.803e-01
SH2D2A	252.315	0.24745	4.844e-01
DGKD	15.9352	0.24704	6.433e-01
FAM102A	73.5843	0.24703	6.193e-01
TRAF7	26.1641	0.24689	6.026e-01
KDELR1	113.367	0.24672	1.878e-01
GTPBP2	7.21733	0.24664	7.760e-01
PIK3R1	108.174	0.2466	4.925e-01
NCBP2	43.4353	0.24643	3.316e-01
PYCARD	176.072	0.24639	5.555e-01
CYP3A5	2.4483	0.24615	8.572e-01
BTBD11	7.79052	0.246	8.000e-01
ZNF174	10.1751	0.24593	6.340e-01
NFS1	11.3325	0.24589	6.340e-01
SP140L	61.9543	0.24586	4.773e-01
PASK	36.3903	0.24566	8.297e-01
MRPS11	42.6893	0.24516	3.535e-01
MAPKAPK2	58.8901	0.24504	6.750e-01
MREG	10.3812	0.24466	7.793e-01
CDK2AP2	191.026	0.24466	2.912e-01
TTC38	10.4976	0.24466	7.437e-01
PUS10	6.58768	0.24461	7.353e-01
YEATS4	22.6031	0.24451	5.473e-01
SDHAF3	24.1043	0.24441	5.865e-01
ACTN1	9.68878	0.24433	8.364e-01
MSL3	48.7502	0.24417	4.992e-01
RFC3	3.17604	0.24405	8.219e-01
APH1B	17.3845	0.24374	6.098e-01
PRELID2	1.77266	0.24366	8.647e-01
RNF8	23.0389	0.24355	4.997e-01
CCDC6	37.9472	0.24335	6.805e-01
LCLAT1	12.8957	0.24332	6.762e-01
PNKD	70.1032	0.24319	3.252e-01
SEC13	84.4323	0.24316	1.594e-01
TDRD3	14.2017	0.24314	5.707e-01
CCDC32	41.8641	0.24311	4.296e-01
MPLKIP	61.8352	0.24235	2.387e-01
TRAK1	7.92481	0.24234	7.585e-01
BORCS5	32.3506	0.24228	5.159e-01
GOLIM4	12.5018	0.24211	8.419e-01
MSL2	20.3402	0.24204	6.602e-01
AIFM1	19.6685	0.24178	5.049e-01
TNKS1BP1	1.93065	0.24175	8.544e-01
COMMD9	26.1223	0.24155	4.033e-01
ATG2A	13.6544	0.24154	7.634e-01
ADK	50.0917	0.24142	5.809e-01
NCKAP1	1.81698	0.24122	8.783e-01
RCC2	21.2312	0.24089	6.231e-01
PTPMT1	29.7202	0.24079	4.574e-01
CDK5RAP1	30.3142	0.24045	6.156e-01
VPS4B	82.2193	0.24038	4.033e-01
ATP5MC3	368.752	0.2399	1.645e-01
CAPZB	454.226	0.23985	2.140e-01
EPSTI1	111.572	0.23985	7.600e-01
CTNND1	1.8917	0.23947	8.766e-01
TSPOAP1	6.90234	0.23939	8.262e-01
CITED2	101.758	0.23937	6.214e-01
MTA2	40.2753	0.23935	5.604e-01
UBE2K	70.74	0.23917	3.836e-01
GSEC	4.4488	0.23912	7.878e-01
BCS1L	7.83408	0.23885	6.791e-01
MLEC	95.0936	0.23877	3.567e-01
ZNF680	6.67845	0.2385	7.355e-01
SC5D	19.8569	0.23848	6.888e-01
UBE2D4	12.1189	0.23805	6.397e-01
FBXW11	28.6776	0.23778	5.419e-01
ZNF34	5.51052	0.23777	7.206e-01
FBXO33	20.447	0.2377	6.791e-01
NDUFS8	153.524	0.23755	1.712e-01
GLRX5	74.3425	0.23749	4.830e-01
NOB1	42.4436	0.23744	4.255e-01
DNAJC8	135.116	0.2372	2.395e-01
KCTD18	15.2275	0.23686	5.451e-01
MPV17	53.0163	0.23683	3.957e-01
CAAP1	30.4829	0.23683	4.186e-01
PTOV1	41.7871	0.23658	5.865e-01
UBE2J1	52.2905	0.23651	4.692e-01
H2AFV	254.079	0.2364	2.349e-01
PREB	38.6979	0.23639	4.730e-01
HIST1H2BD	2.1928	0.2363	8.709e-01
PDE6B	7.79772	0.23627	7.131e-01
CPD	38.9907	0.23618	7.222e-01
CSNK1D	60.1835	0.23618	4.562e-01
CCDC191	3.69535	0.23601	7.835e-01
GTF2H3	22.4906	0.23586	4.737e-01
STX8	48.8656	0.23571	4.020e-01
ZNF32	27.8314	0.2357	4.996e-01
ZNRD1	130.807	0.23567	3.132e-01
ANKRD16	3.5662	0.23558	8.104e-01
GFER	36.3976	0.23553	4.765e-01		Yes
PARP8	104.538	0.23549	6.175e-01
PCBD1	50.4521	0.23528	5.336e-01
ACYP2	33.0951	0.23521	4.732e-01
MCPH1	22.4093	0.23517	5.830e-01
MCOLN2	18.0628	0.23497	6.987e-01
TMEM70	43.9919	0.23486	5.347e-01
SEMA4C	4.41901	0.23484	8.515e-01
LMAN2L	6.52735	0.23484	7.513e-01
ZNF362	10.8978	0.23484	7.039e-01
POLR2H	46.0955	0.23482	3.341e-01
MIER2	7.74993	0.23473	7.110e-01
SMARCE1	63.7347	0.23462	2.955e-01
PHLDA3	11.5805	0.2342	7.963e-01
NUCB1	116.894	0.23412	3.604e-01		Yes
GOLPH3L	10.0177	0.23397	6.791e-01
BMPR1A	8.40105	0.23381	7.189e-01
METTL8	20.4739	0.23369	6.754e-01
IMPA2	3.02201	0.23345	8.090e-01
ATG16L2	26.5385	0.23338	6.037e-01
NOTCH2	27.8375	0.23337	6.827e-01
ERLIN2	9.23387	0.23331	6.435e-01
TRAV14DV4	25.4832	0.23306	8.260e-01
CDIP1	29.7397	0.23285	7.206e-01
BCL2A1	26.2186	0.23284	7.760e-01
MFSD9	5.49507	0.23245	7.206e-01
CRTC3	49.5203	0.23229	5.360e-01
BRD8	26.2273	0.23229	5.643e-01
UTP23	42.7734	0.23218	3.891e-01
ARMC7	10.3857	0.23204	6.587e-01
CBX5	38.6247	0.23204	5.390e-01
PFDN4	48.004	0.23195	4.968e-01
ZNHIT1	130.775	0.23182	3.206e-01
TRBV12-4	43.814	0.23173	8.773e-01
PRUNE1	9.37512	0.2316	6.594e-01
INTS5	6.5107	0.23142	7.618e-01
TMEM160	105.98	0.2313	2.170e-01
SREK1IP1	49.5561	0.23127	5.588e-01
MHENCR	10.9759	0.23117	7.806e-01
HPF1	37.3275	0.23099	4.770e-01
SDCCAG8	25.5805	0.23091	5.855e-01
AFG3L2	29.938	0.23088	5.164e-01
ABHD13	29.1432	0.23078	5.022e-01
PRKDC	106.289	0.23057	3.263e-01
SRR	4.07018	0.23057	8.011e-01
NAGPA	17.5838	0.23052	5.874e-01
SNU13	207.099	0.23041	1.067e-01
THTPA	7.8959	0.23032	6.732e-01
CEP295	13.4681	0.23028	6.433e-01
FAM122A	18.2704	0.23024	5.109e-01
NF2	19.5654	0.22979	5.905e-01
ENTPD1	30.9782	0.22978	8.897e-01
FAM129B	4.66228	0.22972	8.580e-01
COQ7	8.02584	0.22953	7.790e-01
RFX1	9.97945	0.2295	7.449e-01
DERA	19.5335	0.2295	5.871e-01
RPGRIP1L	1.827	0.22942	8.647e-01
PRCP	22.442	0.22925	5.707e-01
GALNT10	48.1797	0.22921	6.954e-01
ATP5IF1	250.172	0.22917	3.720e-01
DTX3	12.5053	0.22867	6.825e-01
CERS4	17.4125	0.2286	6.594e-01
HSBP1	89.6407	0.22839	3.957e-01
LACTB2	14.6608	0.22834	6.203e-01
FAM129A	112.307	0.22833	6.508e-01
ERLEC1	76.7973	0.22829	3.852e-01
BRK1	300.764	0.22821	3.050e-01
SEPHS2	71.0787	0.22805	3.795e-01
LRRC8D	19.6698	0.22783	7.222e-01
GDF11	9.99814	0.22772	7.759e-01		Yes
CHFR	27.7848	0.22764	5.822e-01
TM9SF4	20.977	0.22739	5.097e-01
MZT2A	168.988	0.22718	6.235e-01
TADA3	86.9404	0.22717	4.821e-01
CYP2U1	3.97573	0.22717	8.327e-01
KCNQ1OT1	5.63382	0.22674	8.306e-01
PYCR2	11.4614	0.22672	6.781e-01
WAS	179.747	0.22666	3.387e-01
PRR13	294.53	0.22655	1.813e-01
TMEM238	97.9443	0.22647	8.342e-01
MTIF3	65.0513	0.22638	4.414e-01
RC3H1	44.2311	0.22637	5.670e-01
SELENOW	225.133	0.22617	3.071e-01
CDT1	7.78983	0.22608	8.942e-01
WASHC3	66.5967	0.226	3.822e-01
ENY2	98.3491	0.22593	2.797e-01
STX18	16.4761	0.2259	5.436e-01
TRBV7-9	90.2823	0.22585	8.196e-01
PER1	10.5341	0.22582	8.385e-01
TMEM91	4.69293	0.22569	8.070e-01
BNIP1	10.4968	0.22561	6.698e-01
PSMB4	87.1566	0.22551	3.817e-01
DDI2	23.3861	0.2255	6.780e-01
BMS1	29.4818	0.22526	5.043e-01
KRTCAP2	235.169	0.22519	4.966e-01
ABHD14B	94.6535	0.22488	4.917e-01
SSR2	377.248	0.22426	2.147e-01
ZNF701	7.01099	0.22414	7.506e-01
TRBV6-1	55.8025	0.22411	8.514e-01
TTC33	11.7308	0.22394	6.784e-01
HNRNPL	143.224	0.22376	4.574e-01
ZNF490	14.2529	0.22362	7.039e-01
WDR37	22.0759	0.22357	5.628e-01
NBPF9	4.99869	0.22352	8.182e-01
AAK1	96.4772	0.22345	6.045e-01
SYVN1	17.5227	0.2234	6.361e-01
NCKIPSD	4.91446	0.22338	7.964e-01
BTRC	9.55064	0.22337	6.675e-01
ABCF1	64.2251	0.22311	4.300e-01
PLEKHA2	44.2422	0.22301	5.905e-01
UNK	12.8389	0.22286	6.249e-01
HYAL2	1.647	0.22282	8.783e-01
C12orf75	162.028	0.2227	7.213e-01
EID2	23.6223	0.22257	8.049e-01
BLVRB	22.3324	0.22247	6.389e-01
MRPS31	39.8868	0.22238	4.913e-01
UXS1	36.2983	0.22234	5.352e-01
TRAV3	36.6991	0.22206	8.349e-01
LSM2	117.362	0.22197	3.971e-01
CHD4	59.9151	0.22165	4.889e-01
CD53	345.074	0.22128	2.365e-01
SMARCAL1	12.0962	0.22127	6.463e-01
ANO10	3.63151	0.22124	7.972e-01
ASPHD2	12.4046	0.22103	7.749e-01
PACS1	60.8363	0.22099	6.122e-01
JPT1	224.592	0.22091	4.529e-01
LEMD3	26.6596	0.22086	5.719e-01
KTI12	9.24228	0.2208	7.297e-01
TM7SF3	26.0701	0.22058	5.438e-01
POR	24.6459	0.22055	6.186e-01
PFDN5	923.827	0.22035	3.424e-01
ERICH1	73.8182	0.22014	4.170e-01
YAE1D1	9.11547	0.21998	7.204e-01
ABHD2	24.5068	0.21972	6.328e-01
ACTR3C	5.487	0.21952	8.082e-01
CSRNP1	27.4434	0.21945	8.262e-01
CLCN3	28.638	0.21923	5.804e-01
POLDIP2	33.2863	0.21909	5.002e-01
FXR1	62.3278	0.219	3.932e-01
RPE	10.7709	0.21886	6.706e-01
ZCRB1	57.6479	0.21828	4.739e-01
CHCHD1	65.6905	0.21824	4.388e-01
KLHL22	16.4221	0.21807	7.087e-01
GCDH	21.4118	0.21782	5.809e-01
NPIPA1	2.44674	0.21755	8.578e-01
ACADVL	75.618	0.21723	5.447e-01
FDXR	14.4603	0.21707	7.662e-01
KTN1	180.844	0.21702	4.119e-01
GZMM	137.198	0.217	6.098e-01		Yes
SUPV3L1	22.4581	0.21698	6.767e-01
ICAM3	258.043	0.21673	3.560e-01
ECSIT	22.9463	0.21653	5.883e-01
MVP	113.703	0.21653	5.129e-01
NUDCD2	58.7539	0.21631	3.767e-01
MIS12	14.2742	0.21628	6.470e-01
ASNA1	69.1702	0.21591	3.921e-01
CCDC50	29.0772	0.2158	8.233e-01
FYN	199.692	0.21571	6.215e-01
DDX24	267.511	0.21567	4.293e-01
MED16	30.784	0.2155	6.771e-01
DDX21	98.4464	0.21546	6.898e-01
NCAPD2	18.8657	0.21537	6.675e-01
LDHB	477.376	0.21534	5.090e-01
HINT1	873.32	0.21532	3.337e-01
CHD1L	20.46	0.21532	5.981e-01
ZMYM4	17.2206	0.21531	7.039e-01
FRA10AC1	20.5312	0.21508	5.883e-01
ATP13A3	32.4463	0.21496	7.314e-01
GKAP1	10.9378	0.21463	8.419e-01
SPATA7	1.67023	0.2146	8.725e-01
AGAP6	2.3836	0.21436	8.676e-01
HNRNPM	126.5	0.21428	2.835e-01
PEX5	5.95399	0.21422	7.634e-01
KANSL3	17.9548	0.21412	6.313e-01
DBT	7.20502	0.21412	7.550e-01
AKR7A2	46.6237	0.21405	4.784e-01
TMA16	16.4781	0.21394	6.748e-01
ZNF710	3.70286	0.21333	8.563e-01
METRN	13.0028	0.21317	8.419e-01		Yes
ACCS	3.80646	0.21302	8.916e-01
SLC12A9	16.6411	0.21293	7.287e-01
NPM2	2.67477	0.21292	8.783e-01
FCHSD2	20.2704	0.21253	6.776e-01
TENT4B	13.3212	0.21237	7.304e-01
B4GALT4	10.8946	0.21229	7.198e-01
RWDD1	162.939	0.21221	3.825e-01
TMEM182	2.36473	0.21179	8.580e-01
GTF3C3	15.7626	0.21167	6.700e-01
CCDC43	22.6541	0.21145	5.231e-01
TAF1D	119.179	0.21144	4.830e-01
SNN	5.21008	0.21141	8.419e-01
GLYCTK	13.6367	0.21135	7.420e-01
CUEDC2	56.6396	0.21122	3.720e-01
ATAD5	7.92049	0.21112	8.095e-01
ERAL1	24.9441	0.21099	5.547e-01
TNFRSF25	105.186	0.21095	6.416e-01		Yes
CEACAM21	35.6795	0.21083	7.533e-01
FAAH2	9.81962	0.21077	8.648e-01
MRPL35	24.5255	0.21074	5.700e-01
ZSCAN2	6.03552	0.21067	7.513e-01
ING1	20.0664	0.21032	6.791e-01
DNASE1	12.531	0.21007	7.555e-01		Yes
COA7	4.97895	0.20968	7.931e-01
FECH	7.80765	0.20955	7.376e-01
ERCC6	14.1453	0.20923	6.789e-01
KBTBD3	13.5505	0.2092	6.756e-01
CAPG	214.345	0.20887	7.247e-01
GIMAP2	69.1	0.20883	5.751e-01
RDX	37.8752	0.20867	5.883e-01
APOBR	15.7346	0.20866	7.793e-01
ZNF2	2.63301	0.20848	8.406e-01
PGM2	21.6609	0.20834	5.814e-01
ATP5F1A	186.969	0.20833	2.597e-01
CYB5A	28.6954	0.20817	7.287e-01
NBN	52.9253	0.20792	5.193e-01
SFT2D2	39.0353	0.2079	5.347e-01
EEF1A1	8863.08	0.20774	5.901e-01
ZCCHC9	25.344	0.20774	6.034e-01
ATP8B3	2.27163	0.20762	8.586e-01
RFWD3	8.02686	0.20753	7.341e-01
BZW2	31.6523	0.20718	6.034e-01
TPMT	15.6595	0.20712	6.374e-01
EIF4EBP1	41.0056	0.20704	6.296e-01
IL17RA	51.1761	0.20683	6.049e-01		Yes
FAHD1	12.1781	0.20672	6.931e-01
PTMA	2760.17	0.20667	2.835e-01
CHIC1	7.89516	0.20665	7.338e-01
ARPC3	709.848	0.20654	2.311e-01
TRIM25	27.7966	0.20638	7.928e-01
USP35	5.57643	0.20612	7.967e-01
BABAM1	15.4721	0.20611	6.922e-01
SLC26A11	7.73555	0.20601	8.105e-01
ZNF44	12.1159	0.20601	7.054e-01
RNF214	32.712	0.206	6.574e-01
IFT46	3.17068	0.20595	8.551e-01
MRPL36	72.6102	0.2059	4.430e-01
EEF1D	1248.52	0.20567	3.957e-01
YARS2	18.0446	0.20551	5.598e-01
LRP5L	2.64819	0.20536	8.497e-01
GDAP1	6.82413	0.20534	8.413e-01
THOC3	51.0047	0.20533	6.361e-01
NDUFA7	4.03162	0.20492	8.287e-01
KYAT1	3.56507	0.20481	8.309e-01
ZNF672	13.3578	0.20479	7.039e-01
IVD	19.4803	0.20457	6.203e-01
FBXO6	27.1788	0.20455	7.757e-01
GIPC1	42.0585	0.20445	7.039e-01
TLK1	115.531	0.20444	5.244e-01
PHYH	14.3922	0.20415	6.767e-01
SLC25A22	14.5904	0.2039	7.399e-01
TOMM40L	5.84019	0.20384	8.203e-01
BCKDK	20.4419	0.20383	5.952e-01
KIAA0930	7.51378	0.20382	8.079e-01
ABL1	6.81144	0.2037	8.318e-01
MRPL24	41.3972	0.20336	5.358e-01
HELLS	17.6533	0.2032	7.561e-01
ZNF468	6.43938	0.20313	7.640e-01
PEX1	16.8836	0.20311	6.416e-01
ZNF593	42.9252	0.20311	5.784e-01
HSD17B4	17.4501	0.20307	6.186e-01
COX5A	323.067	0.20305	3.843e-01
MED11	36.4478	0.20301	5.125e-01
ITPRIPL2	6.15882	0.20301	8.559e-01
TCN2	1.90458	0.20297	8.978e-01		Yes
ESS2	16.7974	0.20296	6.122e-01
MRPS27	21.8072	0.2029	5.871e-01
NUDCD1	15.7258	0.20277	7.096e-01
ZNF846	4.99288	0.20274	7.985e-01
KIF13B	20.5942	0.20266	6.838e-01
RNASEH2B	64.2617	0.20258	3.917e-01
EIF4EBP2	37.5942	0.20255	5.939e-01
RABGAP1L	118.881	0.20236	5.592e-01
ACADS	19.0333	0.2023	6.827e-01
PPIB	643.395	0.20229	1.704e-01		Yes
DERL3	1.35919	0.20211	9.158e-01
CLINT1	76.9978	0.20209	4.423e-01
CHST7	18.7076	0.20191	7.459e-01
RBMX2	29.6902	0.20175	5.390e-01
OSM	33.4263	0.20175	8.392e-01		Yes
ZBTB8OS	64.2969	0.20164	4.737e-01
ZNF718	9.33145	0.20162	8.081e-01
HMCES	38.9178	0.20159	5.005e-01
SCCPDH	16.8015	0.20148	7.587e-01
ABCA2	17.8967	0.20135	7.734e-01
FAM200B	43.8711	0.20135	6.282e-01
YY1	125.787	0.20134	3.810e-01
PDE4A	16.4557	0.20126	8.101e-01
CERNA1	2.75261	0.20118	8.679e-01
BPNT1	10.0778	0.20116	7.335e-01
VPS25	43.154	0.20059	5.435e-01
C1QBP	121.696	0.20051	5.249e-01		Yes
COLGALT2	3.23582	0.20046	9.158e-01
LITAF	144.396	0.20045	6.068e-01
ZNF880	16.8926	0.20044	7.365e-01
CBR4	6.80818	0.20012	7.623e-01
GPR137	17.1756	0.20003	7.206e-01
OAZ1	762.485	0.19997	3.560e-01
TARBP2	18.3252	0.19989	6.144e-01
PTPN18	57.8537	0.19974	5.103e-01
TRANK1	56.7598	0.19951	6.827e-01
HSPBP1	23.63	0.19951	6.034e-01
FIBP	85.0155	0.19937	4.770e-01
STK32C	12.3767	0.19921	7.193e-01
NUAK2	2.87537	0.19919	9.088e-01
VTI1B	62.3339	0.19896	4.196e-01
ZNF557	9.63959	0.19887	7.110e-01
MTERF4	50.5276	0.19865	5.848e-01
CHP1	24.2097	0.19845	6.354e-01
ING2	13.4182	0.1984	6.825e-01
SEC61A1	61.0534	0.19783	4.862e-01
TAF4	7.76196	0.1978	8.001e-01
CD52	1407.92	0.19733	6.888e-01
TMEM140	27.8091	0.19731	7.897e-01
COIL	32.5526	0.19725	4.993e-01
KIAA0895L	3.62782	0.19708	8.647e-01
RPA1	39.7704	0.19705	5.268e-01
PRKAG2	16.8084	0.19696	7.206e-01
HPRT1	74.6212	0.1967	4.770e-01
MAFG	21.7906	0.19651	7.652e-01
TAOK3	81.9165	0.19649	3.831e-01
BRD3OS	8.99092	0.19644	7.314e-01
AAMDC	11.6433	0.19643	7.096e-01
GOLGA1	11.4428	0.19635	6.827e-01
PDAP1	87.1402	0.19629	3.217e-01
NUFIP1	11.2749	0.19624	7.060e-01
SPACA9	2.32905	0.19621	8.618e-01
LYRM9	6.13456	0.19607	8.125e-01
PEX11A	1.90159	0.19603	8.712e-01
GK	38.8804	0.19576	8.696e-01
NUCKS1	121.921	0.19568	5.085e-01
FAM96A	91.1155	0.19566	4.538e-01
PHF6	31.1651	0.19563	6.642e-01
MTMR3	15.1564	0.19535	6.801e-01
MTMR1	13.9641	0.19526	8.088e-01
VPS8	20.5432	0.19525	6.617e-01
MCTS1	52.8332	0.19513	4.907e-01
ERC1	19.9296	0.19505	7.200e-01
TBC1D14	29.1525	0.19484	6.709e-01
DNAJC19	61.9841	0.19478	4.730e-01
DCAF6	19.9255	0.19461	6.299e-01
POLE3	45.033	0.19444	5.792e-01
PNRC2	110.541	0.194	4.358e-01
BCL9L	31.9769	0.19367	7.536e-01
ADI1	60.2338	0.19302	6.594e-01
TOM1L2	6.39542	0.19283	8.058e-01
ANKRD13A	37.6063	0.19274	6.186e-01
KIN	33.0492	0.19268	5.199e-01
RRNAD1	10.8535	0.19243	7.341e-01
TMEM41A	16.3956	0.1924	6.853e-01
CDKN3	3.72793	0.19235	8.563e-01
FUK	4.29632	0.19229	8.186e-01
APBB3	4.79127	0.19227	8.287e-01
SBNO2	37.9587	0.1921	7.804e-01
APPL2	19.3822	0.19195	7.673e-01
PPP2CA	46.075	0.1919	6.689e-01
ADD3	102.628	0.19179	6.303e-01
GPCPD1	43.4414	0.19159	7.096e-01
ARHGDIB	1293.33	0.19155	4.152e-01
CPNE1	41.3407	0.19145	6.777e-01
PDE4B	111.308	0.1914	7.228e-01
RALBP1	86.0877	0.19133	4.146e-01
ZNF562	10.7767	0.19122	7.195e-01
ZNF627	5.71747	0.19098	7.790e-01
THOP1	10.937	0.19098	7.444e-01
FBXO41	3.55007	0.19086	8.607e-01
SYS1	15.2132	0.19079	7.536e-01
SLC25A5	325.267	0.19076	4.330e-01
HDHD2	5.88389	0.19061	8.303e-01
HEBP1	19.1523	0.19049	7.206e-01
CASTOR2	13.3215	0.19025	8.747e-01
ZNF778	3.80106	0.19017	8.233e-01
ZNRF1	106	0.18992	7.984e-01
GPATCH8	48.3443	0.18976	5.727e-01
CEBPA	3.51768	0.18974	8.961e-01
CANT1	27.1481	0.18949	6.207e-01
SPEF2	5.01801	0.18943	8.828e-01
MRPS17	2.19847	0.18943	8.835e-01
RFC1	76.316	0.1892	4.523e-01
GBA	20.0546	0.18893	7.081e-01
POP4	45.6768	0.18891	4.977e-01
UTP14A	18.7204	0.18876	6.354e-01
MAPKAP1	38.2009	0.1887	5.703e-01
JRK	5.63815	0.18868	8.183e-01
LEF1	58.074	0.18854	8.519e-01
ATG9B	3.96902	0.18831	8.784e-01
RAB39B	17.2808	0.18825	6.748e-01
PAIP2B	1.93301	0.18805	8.916e-01
ACBD6	32.0698	0.18801	5.832e-01
WDR12	9.97864	0.18794	7.732e-01
MRPS18A	35.4128	0.18773	5.883e-01
YBX1	515.535	0.18767	3.169e-01
ZBTB38	88.0875	0.18742	5.588e-01
DNAJC3	74.6734	0.18718	4.469e-01
EDF1	445.386	0.18712	2.097e-01
ST3GAL2	10.4794	0.18709	7.338e-01
UBFD1	17.3274	0.18707	7.640e-01
ZSWIM8	20.7557	0.18695	7.804e-01
RNF19B	12.7023	0.18682	8.517e-01
IER5L	10.7898	0.18668	8.790e-01
TNRC18	17.306	0.18656	7.943e-01
KIFAP3	26.0305	0.18647	6.389e-01
CNNM2	8.63685	0.18615	7.967e-01
GATAD2A	34.0854	0.18613	6.783e-01
MTFR1L	10.7434	0.18606	7.114e-01
FGGY	5.66692	0.18602	8.208e-01
TRUB2	19.0907	0.1859	6.065e-01
FAM126A	28.7822	0.18558	6.945e-01
ZC3H15	140.451	0.18534	2.950e-01
UNC13D	36.4423	0.18529	6.676e-01
PLCB3	4.14906	0.18527	8.607e-01
EIF5B	105.83	0.18515	5.043e-01
F2R	54.555	0.18463	7.964e-01
ATP6V1C1	23.4741	0.18449	6.361e-01
NADK2	5.5391	0.18426	8.524e-01
SEC16A	33.5084	0.18424	6.572e-01
OXLD1	58.6731	0.18423	5.886e-01
GLRX	112.089	0.1842	5.953e-01
TRPT1	36.8621	0.18403	5.980e-01
SNF8	67.9045	0.18399	5.391e-01
ALKBH7	112.092	0.18372	6.045e-01
RABAC1	80.7403	0.18366	6.618e-01
MACROD1	4.04228	0.18355	8.469e-01
SCRN2	24.642	0.18355	7.486e-01
THUMPD1	56.5118	0.18348	5.092e-01
ABHD8	7.3089	0.18347	8.362e-01
TRIM59	12.6097	0.18344	7.804e-01
WDR4	6.5322	0.18343	8.186e-01
CIAO1	67.9515	0.18338	4.973e-01
PPCDC	7.86593	0.18331	7.506e-01
CEBPZOS	39.316	0.18291	5.792e-01
TCEAL4	13.3523	0.18286	8.665e-01
CXXC5	3.42972	0.18277	9.006e-01
C5orf24	29.9321	0.18275	6.661e-01
COG7	13.08	0.18269	7.054e-01
PSMD1	56.7734	0.18261	5.096e-01
C1D	57.2728	0.18253	5.813e-01
NEU3	4.07072	0.18246	8.488e-01
MSN	356.673	0.18232	4.766e-01
CCDC34	6.61175	0.18191	8.093e-01
PSMD11	72.6714	0.18181	4.826e-01
SLC9A8	14.1885	0.18179	7.536e-01
REEP2	1.75733	0.18167	9.208e-01
PDIA4	56.9646	0.18066	5.952e-01
SREBF1	10.2722	0.1806	8.517e-01
FAM168A	9.29693	0.18058	7.790e-01
DIP2A	51.529	0.1803	7.294e-01
PIP5K1A	18.6102	0.18007	6.689e-01
MIR4458HG	2.21231	0.17978	8.832e-01
RHOT1	20.2482	0.17968	6.313e-01
PPM1K	72.2657	0.17958	7.338e-01
EME2	2.09356	0.17937	8.978e-01
ARFIP2	19.5276	0.17935	6.389e-01
CSTF1	26.4778	0.1793	6.407e-01
SUB1	500.234	0.17905	4.689e-01
DNAJB11	44.2254	0.17894	5.719e-01
ZNF16	4.15213	0.17893	8.336e-01
MRPS5	72.7125	0.17886	4.503e-01
SLA2	58.6764	0.17867	7.287e-01
SLC39A1	31.9375	0.17862	6.732e-01
CRIPT	27.8057	0.17861	6.577e-01
CIPC	3.46406	0.17855	8.553e-01
ZNF668	10.6622	0.1782	7.760e-01
TNIP3	22.0277	0.1782	8.800e-01
ANKRD17	43.464	0.17809	6.594e-01
HSPA14	3.6415	0.178	8.543e-01
ITGA3	4.47872	0.17793	8.551e-01
SERPINB1	165.337	0.17787	5.850e-01		Yes
ZGPAT	38.7509	0.17783	6.028e-01
EIF2B2	30.5751	0.17782	6.037e-01
MRPS18C	70.6442	0.17774	6.141e-01
NUDT6	4.00494	0.17772	8.580e-01
CXCR6	425.449	0.17769	8.067e-01
GMPR2	36.7968	0.17765	5.664e-01
SPECC1L	6.49057	0.1774	8.271e-01
HOMER2	2.20376	0.17734	8.916e-01
PDCD4	137.37	0.17729	6.754e-01
C11orf98	7.22407	0.17702	8.413e-01
CLDN15	2.62086	0.177	8.784e-01
RAP1GDS1	59.9899	0.17693	6.124e-01
ZNF200	15.1497	0.17692	7.198e-01
KRT10	189.698	0.17691	5.347e-01		Yes
GTPBP8	26.3159	0.17675	6.207e-01
ZNF510	6.04205	0.17654	8.051e-01
ALG12	22.4855	0.17647	6.750e-01
RFX7	10.3155	0.1764	8.193e-01
DYNC1I2	37.4682	0.17631	7.034e-01
BRPF1	13.9418	0.17613	7.271e-01
AGTRAP	81.1487	0.176	7.604e-01
RBM4	15.3398	0.17595	7.967e-01
PUS3	14.9674	0.17593	7.206e-01
DOK1	23.8699	0.17585	6.888e-01
RTF1	89.1018	0.17569	4.625e-01
C3orf62	3.90331	0.17531	8.551e-01
NIFK	75.5343	0.17523	5.952e-01
TBC1D15	26.0522	0.17521	7.341e-01
ITPA	60.7022	0.17518	5.238e-01
CMAS	33.2991	0.17496	5.446e-01
INAFM2	4.45764	0.17494	8.857e-01
SSSCA1	48.9813	0.1749	6.231e-01
JAKMIP1	30.3739	0.17486	8.177e-01
DDRGK1	85.9568	0.17479	4.889e-01
COX17	128.249	0.17464	7.206e-01
MIEN1	130.566	0.17461	3.852e-01
APP	23.9797	0.17447	8.420e-01		Yes
XRN2	136.339	0.17442	3.743e-01
NCOA4	75.4636	0.17419	5.100e-01
APOBEC3F	12.9056	0.17412	7.952e-01
CLTA	190.667	0.174	4.374e-01
NARF	55.184	0.17394	5.758e-01
RXRA	7.79322	0.1739	8.564e-01
CLIC5	25.407	0.17389	7.963e-01
HSD17B10	71.7804	0.17386	4.873e-01
SF3B5	181.29	0.17363	2.921e-01
FAM3C	34.1148	0.17363	8.580e-01		Yes
HOOK2	14.2942	0.17357	7.967e-01
NDUFAF3	122.758	0.1735	4.908e-01
RNF113A	49.9299	0.17347	5.230e-01
HSPA14-1	7.97012	0.17332	8.169e-01
TTLL12	9.28139	0.17328	7.931e-01
ARPC4	31.7373	0.17281	6.740e-01
CHMP2A	121.284	0.17281	5.244e-01
ZNF383	9.79374	0.17265	7.341e-01
PPFIBP2	1.76405	0.17258	9.320e-01
NDUFB9	228.458	0.17247	4.255e-01
IQGAP2	133.701	0.17221	6.037e-01
USP30	3.62807	0.17215	8.515e-01
CNPY4	14.6348	0.17175	7.114e-01
PEX14	12.2834	0.17148	7.376e-01
SETD3	27.9503	0.17148	6.045e-01
PARVB	36.9349	0.17125	7.297e-01
NKAP	42.644	0.17115	5.005e-01
SH3BP2	26.6617	0.1707	6.877e-01
ZBTB5	4.38581	0.17067	8.419e-01
CLTB	131.857	0.17056	4.822e-01
CAPN15	13.5567	0.17042	8.150e-01
CHEK1	5.30523	0.17027	8.916e-01
COPS6	104.44	0.17018	3.790e-01
MFNG	87.5614	0.17016	5.745e-01
CLEC7A	6.94538	0.16971	8.974e-01
SRBD1	13.7674	0.16969	7.395e-01
FN3KRP	23.2367	0.16963	7.717e-01
ZNF615	4.91514	0.16961	8.377e-01
STAU2	12.0346	0.16959	7.950e-01
SEMA7A	4.09376	0.16947	9.046e-01
FN1	17.6237	0.16943	9.516e-01		Yes
MTRNR2L12	1694.93	0.16927	8.392e-01
TMEM170A	31.9116	0.1691	6.676e-01
TUBGCP2	49.4128	0.16906	5.680e-01
DNAJC25	2.26992	0.16889	8.917e-01
GCA	13.3571	0.1688	8.580e-01
SPNS1	28.8044	0.16877	6.783e-01
KDM1A	26.2866	0.16868	6.982e-01
TP53BP2	24.783	0.16857	7.524e-01
CTBP1	83.2926	0.16853	7.606e-01
CACNA2D4	13.456	0.16849	8.551e-01
TXNDC5	10.8582	0.16848	8.879e-01
ZNF354C	3.84525	0.16841	8.786e-01
MOCS2	27.8481	0.16829	6.724e-01
SPTLC2	35.8262	0.16802	6.716e-01
CABIN1	54.6194	0.16801	6.248e-01
HM13	155.671	0.16793	5.391e-01
ZNF684	2.71766	0.16793	8.766e-01
SKP2	8.52795	0.1679	7.881e-01
ZMIZ2	17.9821	0.16782	8.197e-01
TLR1	5.40756	0.16769	8.899e-01
GM2A	10.5802	0.16747	8.233e-01
HAUS4	23.4325	0.16746	7.226e-01
PDCD7	60.606	0.16743	6.804e-01
CDK9	43.4308	0.1674	6.577e-01
ATP11C	10.9105	0.16739	7.990e-01
C22orf34	10.6311	0.16734	8.517e-01
ERH	201.33	0.16728	3.756e-01
ZNF764	7.41276	0.16718	8.196e-01
TAF6L	7.38673	0.16695	8.219e-01
PCYOX1	17.533	0.16678	6.982e-01
HBEGF	7.90582	0.16654	9.273e-01		Yes
DNAJC4	56.8152	0.16622	6.751e-01
SUMO1	139.053	0.1661	4.584e-01
ZNF367	2.939	0.16609	8.937e-01
CHMP4A	13.4238	0.16593	7.862e-01
ZMYM3	6.53665	0.16576	8.219e-01
ANAPC15	45.6146	0.16556	6.313e-01
TRAV26-1	35.0841	0.16552	8.835e-01
DPP9	22.2261	0.16548	7.344e-01
SHMT1	9.38992	0.16535	8.065e-01
AMMECR1L	7.63761	0.16535	7.935e-01
BLVRA	40.4048	0.16532	6.909e-01
PKN3	1.89489	0.16529	9.167e-01
THOC7	81.0108	0.16519	5.525e-01
NAA16	22.8026	0.16517	7.121e-01
MRPL27	55.3395	0.16515	5.643e-01
SNAP29	39.7648	0.16499	6.054e-01
CD72	3.01015	0.16485	9.045e-01
SLC39A11	8.00362	0.16467	8.082e-01
MCM5	27.9565	0.16467	8.105e-01
RPTOR	13.4209	0.16458	7.967e-01
TMEM14B	122.103	0.1644	5.299e-01
RHBDF2	19.0011	0.16407	7.950e-01
TMCC1	15.6632	0.16397	7.612e-01
ETS1	383.041	0.16383	6.987e-01
CLK4	31.2116	0.16381	7.103e-01
DMAP1	27.3424	0.1638	6.045e-01
DDX50	42.9135	0.1638	6.354e-01
CARD6	8.27998	0.1637	8.580e-01
NCAPG	2.18778	0.16365	9.212e-01
CBX3	165.416	0.1636	5.188e-01
ALDH9A1	56.4807	0.16353	5.832e-01
IP6K2	44.453	0.16349	6.304e-01
SENCR	1.35878	0.16335	9.165e-01
NUP188	9.97617	0.16333	8.079e-01
SERP1	365.087	0.16318	4.929e-01
GTF3C6	119.407	0.16308	5.703e-01
ADSS	102.301	0.16306	5.952e-01
EIF4E2	73.787	0.16301	4.839e-01
MED14	19.124	0.16295	7.516e-01
POLE4	84.8456	0.16292	4.907e-01
NBAS	27.7325	0.16277	6.898e-01
LY6E	579.453	0.1626	7.828e-01
PGBD2	7.28661	0.16242	8.270e-01
CPT2	8.9156	0.16229	7.760e-01
HDHD5	21.565	0.16229	7.209e-01
P3H1	15.2403	0.16228	7.576e-01
MRPS24	11.1405	0.1622	8.757e-01
BRCC3	23.4545	0.16207	6.627e-01
PSMB10	262.09	0.16198	5.776e-01
CSNK2A2	26.4144	0.16183	8.287e-01
RBAK	8.33544	0.16173	8.483e-01
HTT	25.2173	0.16132	7.339e-01
CYFIP1	10.7647	0.16107	8.392e-01
ANKRD39	46.0748	0.16105	6.888e-01
SLMAP	33.1981	0.16097	6.482e-01
XPO6	27.085	0.16093	7.408e-01
CD2	1067.34	0.16078	6.481e-01
ZSWIM7	28.7692	0.16064	6.688e-01
SAYSD1	17.9646	0.16026	6.827e-01
BRPF3	6.86597	0.16024	8.673e-01
PYURF	131.087	0.16017	4.940e-01
C2orf49	21.3917	0.16015	7.426e-01
ZCCHC17	33.3853	0.16014	6.026e-01
ARMC5	5.63443	0.16011	8.684e-01
OXSR1	27.3778	0.16011	7.506e-01
NOP10	259.404	0.16008	6.098e-01
LIPT1	7.2286	0.16003	8.354e-01
ZNF283	2.39259	0.15994	8.696e-01
SRGAP2	6.85004	0.15991	8.687e-01
SRRM1	197.247	0.15987	4.739e-01
VDR	13.7359	0.15981	8.916e-01
CPOX	11.5674	0.15971	8.168e-01
TBXAS1	19.5915	0.15969	8.709e-01
ARF5	226.547	0.15962	3.976e-01
TFCP2	11.3682	0.15949	7.969e-01
SUDS3	52.3866	0.15943	6.296e-01
HSD17B7	24.2157	0.15941	7.125e-01
SS18L1	4.43874	0.15937	8.544e-01
PMS1	26.2357	0.15928	6.716e-01
BTLA	14.4433	0.15922	8.525e-01		Yes
BANF1	132.287	0.15914	4.862e-01
CCT2	93.1731	0.15906	5.147e-01
MRPL16	65.5601	0.15891	5.537e-01
LLGL2	20.3274	0.15891	8.067e-01
ENTR1	26.3191	0.15874	8.563e-01
PARN	23.073	0.15867	7.054e-01
SRM	99.0874	0.15848	7.341e-01
RIOX2	13.6691	0.15848	7.725e-01
PRKCI	21.9705	0.15842	6.752e-01
CAPNS1	155.928	0.15832	7.737e-01
NPIPB5	20.4559	0.15831	8.397e-01
POLG2	11.7316	0.15824	7.618e-01
FUOM	35.5874	0.15807	7.425e-01
HIP1R	9.66358	0.15804	8.306e-01
TMEM179B	108.906	0.15789	5.025e-01
POP1	11.5059	0.15783	7.990e-01
IBA57	3.65777	0.15772	8.766e-01
SMYD4	10.499	0.15737	7.967e-01
ZNF546	2.23055	0.15727	8.933e-01
RPN1	128.554	0.15726	4.997e-01
ZBTB26	3.09518	0.15724	8.766e-01
TMEM143	3.03389	0.15714	8.828e-01
HLA-DQB2	2.53668	0.15698	9.437e-01
CES2	15.3254	0.15693	7.414e-01
FRAT1	8.51587	0.15676	8.586e-01
LMNB1	52.4977	0.15671	7.805e-01
EDC3	10.4921	0.15656	7.760e-01
GK5	11.4934	0.15654	8.420e-01
PSMB6	190.41	0.15648	4.786e-01
SMDT1	229.704	0.15629	7.506e-01
ANKRD49	34.2197	0.15616	8.105e-01
CLSTN3	52.4295	0.15612	8.309e-01
CTNNAL1	5.84313	0.15602	9.158e-01
RFXANK	41.8194	0.15595	6.278e-01
CCDC85B	231.202	0.15589	5.436e-01
AKIRIN1	71.1464	0.15559	5.387e-01
STAM2	15.1392	0.15559	7.970e-01
TOMM5	92.6363	0.15558	7.806e-01
ZNF48	10.0041	0.15548	8.262e-01
R3HDM4	118.454	0.15538	6.853e-01
SSFA2	17.3067	0.15535	7.806e-01
RING1	30.71	0.15511	6.724e-01
TAPBPL	34.118	0.15507	6.827e-01
DENND1C	49.4765	0.15487	7.198e-01
DDX28	8.72705	0.15484	7.967e-01
MRPL37	45.5848	0.15437	6.782e-01
FGFR1	4.39353	0.15436	9.223e-01
DHX8	24.7623	0.15434	7.012e-01
DNAJC27	7.21022	0.15404	8.432e-01
CHCHD7	51.2375	0.15403	5.952e-01
RHOQ	8.34599	0.15402	8.763e-01
STAMBP	38.64	0.1539	6.596e-01
NEK8	2.71083	0.15387	8.898e-01
RACK1	1982.18	0.15373	5.745e-01
UFC1	188.512	0.15366	4.574e-01
TRPC4AP	43.7111	0.15358	6.954e-01
NXPE3	20.0229	0.15348	7.376e-01		Yes
U2AF1L4	33.5943	0.15344	7.534e-01
GTF3C4	11.5094	0.15337	8.379e-01
TSPAN5	50.7512	0.15335	7.618e-01
HECTD1	61.4184	0.15321	6.069e-01
SIT1	201.602	0.15305	6.950e-01
EEF1E1	5.43176	0.15302	8.718e-01
ZNF217	53.504	0.15294	6.888e-01
ABL2	7.82879	0.15294	8.696e-01
PSMD4	116.225	0.15287	4.255e-01
HOMEZ	8.22028	0.15282	7.837e-01
GEMIN8	13.8302	0.15277	7.706e-01
ZDHHC4	19.0906	0.15266	7.060e-01
MAFF	7.24627	0.15242	8.972e-01
SLC18B1	4.7273	0.15235	8.732e-01
SLC38A10	43.312	0.15224	7.039e-01
DNAJC14	8.50923	0.1521	8.079e-01
TFAM	53.7154	0.1521	6.339e-01
ZSWIM4	3.91005	0.15204	9.015e-01
SNAI3	24.8774	0.15198	7.760e-01
POP7	35.4661	0.15196	6.389e-01
RAB11FIP2	11.0432	0.15181	8.262e-01
MYLIP	22.4897	0.15179	8.854e-01
VPS16	18.8919	0.15175	7.348e-01
CAPN7	40.2535	0.15163	7.059e-01
MRPL1	23.3697	0.15159	7.569e-01
GZMH	68.6841	0.15152	9.118e-01		Yes
SLC25A13	12.5868	0.1515	7.967e-01
RPA3	77.5879	0.15148	6.676e-01
KAT6A	50.7971	0.15139	7.332e-01
PTMS	125.91	0.1513	8.784e-01
ASB6	14.2682	0.1512	7.790e-01
AGGF1	57.5762	0.15095	5.326e-01		Yes
DESI2	34.532	0.15082	5.571e-01
UBE2L3	151.9	0.15078	4.773e-01
ETAA1	11.3377	0.15071	7.813e-01
RASL11A	1.61225	0.1507	9.408e-01
BORCS7	11.7639	0.15065	8.419e-01
STON1	2.96182	0.15052	9.257e-01
CYBC1	102.734	0.15043	6.455e-01
KLHDC1	2.40717	0.15032	9.088e-01
B4GALT2	3.14619	0.15031	9.150e-01
SUPT16H	75.0162	0.1502	5.435e-01
FAS	62.9545	0.15017	7.950e-01		Yes
DNAJA4	11.9219	0.14995	9.166e-01
UPP1	147.087	0.14975	7.039e-01
NOL9	26.8512	0.14957	7.434e-01
BRD7	94.4159	0.14956	7.206e-01
CD2AP	31.2568	0.14939	7.577e-01
ACAP3	8.68189	0.14904	8.435e-01
RAC2	1016.93	0.14904	5.050e-01
WWP1	39.5493	0.14872	7.620e-01
MYCBP	6.23682	0.14868	9.052e-01
CUX1	23.7347	0.14855	7.618e-01
PSD4	39.0641	0.14855	7.518e-01
MAP3K6	7.51996	0.14826	8.607e-01
ALKBH4	14.3253	0.14812	7.448e-01
RSPRY1	28.3394	0.14804	6.417e-01		Yes
PPDPF	825.643	0.14795	6.941e-01
TADA2A	11.9085	0.14791	7.634e-01
FBXO25	12.6477	0.14785	8.173e-01
LTBP4	27.8122	0.1478	7.604e-01		Yes
TMEM102	20.4194	0.1476	7.634e-01
ATP6V1F	176.532	0.14732	4.640e-01
FBXO7	78.1776	0.1473	4.917e-01
PSMB1	243.356	0.1473	4.143e-01
ZNF304	2.50606	0.14727	8.972e-01
AKAP10	18.6896	0.1471	7.532e-01
MFAP1	41.2653	0.14699	7.206e-01
USP53	6.50757	0.14695	8.866e-01
MLKL	21.2165	0.14691	8.168e-01
TRMT10A	5.31308	0.14677	8.586e-01
CD2BP2	67.5092	0.14671	7.365e-01
FUNDC2	73.5326	0.14661	6.104e-01
FUT4	4.57461	0.1462	8.854e-01
LY75	9.59677	0.14601	8.365e-01
MED25	20.4872	0.14601	7.911e-01
USB1	39.8218	0.14577	6.899e-01
SIAH2	51.5927	0.14561	7.897e-01
DNAJC5	19.7763	0.14548	7.950e-01
SPCS3	154.425	0.14544	5.616e-01
RBM43	15.2654	0.14537	8.548e-01
RELL2	9.40187	0.14516	8.709e-01
CCDC71L	22.5674	0.14503	8.769e-01
YTHDF1	27.0763	0.14483	8.196e-01
OSBPL7	9.49351	0.14445	8.580e-01
SLC25A6	550.679	0.14439	6.349e-01
KARS	41.2102	0.14434	6.203e-01
LARP1	34.0734	0.14415	7.604e-01
PHF20	55.9986	0.14415	6.418e-01
CD83	17.1625	0.14387	9.128e-01
TTLL1	7.62612	0.14382	8.392e-01
KIAA0355	8.52758	0.14377	8.630e-01
AIM2	12.9905	0.14376	8.904e-01
TMEM14A	40.6811	0.14369	7.173e-01
SSBP1	161.563	0.14368	5.156e-01
KCTD12	3.9454	0.14364	9.223e-01
MAP3K12	10.0419	0.14342	8.539e-01
PTRH2	19.3491	0.14334	7.826e-01
ATAD2	24.5285	0.14331	7.560e-01
TMEM183A	57.9931	0.14319	5.913e-01
YTHDC1	95.0163	0.14297	6.611e-01
NDFIP1	168.004	0.14293	5.700e-01
YWHAB	757.286	0.14291	4.269e-01
PRDM2	47.5301	0.14285	7.149e-01
ZNF551	3.19293	0.14266	8.729e-01
LZTFL1	7.48996	0.14263	8.857e-01
OTULIN	36.6231	0.14258	8.217e-01
GLA	10.0378	0.14251	8.528e-01
CEP164	19.1813	0.1425	7.443e-01
SLC25A36	36.1435	0.14247	6.763e-01
CMTM3	143.438	0.14238	6.382e-01
MAP2K5	15.083	0.14231	7.604e-01
PIGK	14.9412	0.14227	7.524e-01
PGLS	143.212	0.14214	6.037e-01
CD4	168.698	0.14205	7.721e-01
RAB40B	3.4116	0.14176	8.978e-01
BATF	182.126	0.14152	8.306e-01
ZNF792	4.67643	0.14151	8.752e-01
NLRX1	7.25391	0.14133	8.671e-01
UBB	502.179	0.14133	5.771e-01
ANK3	26.5186	0.141	8.897e-01
OSTC	133.751	0.14098	5.541e-01
MAMSTR	2.39785	0.14092	9.053e-01
TBC1D5	33.0972	0.14091	7.206e-01
NDUFS3	74.8291	0.14076	5.604e-01
POLR2I	81.6708	0.14072	6.950e-01
UBL3	44.7319	0.14063	7.542e-01
MIF4GD	44.8127	0.14051	6.577e-01
OTUD1	10.0861	0.14016	9.054e-01
REEP4	22.9431	0.14012	8.051e-01
STAT5A	37.4188	0.14005	7.964e-01
HDDC3	33.1349	0.14001	6.889e-01
SERBP1	273.031	0.13999	3.917e-01
PDCL	25.1632	0.13939	7.020e-01
AHCY	27.0902	0.13912	8.080e-01
GID8	58.7067	0.13908	6.304e-01
PKD2	7.52051	0.13902	8.766e-01
PRCC	34.3187	0.13886	6.361e-01
MPC2	98.4007	0.13865	5.259e-01
FBXO21	30.5273	0.13849	7.408e-01
TMCO1	108.855	0.13842	6.304e-01
MRPL21	56.808	0.13825	6.231e-01
SNRNP27	29.5481	0.13819	7.380e-01
GADD45A	27.9748	0.13808	8.580e-01
GPR132	26.8609	0.13807	8.219e-01
TMEM14C	106.532	0.13795	7.074e-01
SAMD4B	11.3871	0.1379	8.371e-01
WDR18	34.4407	0.13788	7.260e-01
CNOT9	25.6053	0.1378	6.791e-01
PGM2L1	31.9819	0.1376	7.804e-01
GBA2	15.1161	0.13755	8.093e-01
SMIM13	7.36491	0.13751	8.420e-01
INTS12	17.2473	0.13743	7.287e-01
TAF9B	11.4597	0.13743	8.287e-01
UMPS	14.1635	0.13741	7.797e-01
PRKRIP1	33.8299	0.13733	6.750e-01
LTBR	2.6821	0.13731	9.474e-01
ENTPD6	12.0716	0.13724	8.282e-01		Yes
PAXBP1	40.9769	0.13714	8.238e-01
COA5	38.5465	0.13713	6.963e-01
FAM213B	9.98939	0.13712	8.420e-01
MATK	43.1832	0.13709	8.796e-01
TFPT	39.4878	0.13691	7.634e-01
BICD2	19.8802	0.13691	7.769e-01
ACSL1	14.3231	0.13681	8.683e-01
PEAK1	7.38008	0.13638	8.760e-01
LXN	15.7325	0.13603	8.563e-01
ZCCHC10	26.7257	0.13602	7.226e-01
CHMP2B	51.1647	0.13582	6.070e-01
PDCD11	12.9613	0.13578	8.186e-01
DDX1	24.2563	0.13549	7.790e-01
SLA	144.238	0.13543	8.078e-01
MICU3	3.32286	0.13513	9.405e-01
PRDX3	103.731	0.13512	6.528e-01
ZNF253	8.89904	0.1351	8.553e-01
PSMG3	28.961	0.13509	6.783e-01
GPSM3	382.246	0.13508	6.223e-01
PML	49.7626	0.13488	8.278e-01
LSM14B	18.0035	0.13485	8.785e-01
RDH13	9.26365	0.13467	8.551e-01
JAK1	390.357	0.13463	4.914e-01
PARP9	70.5688	0.13458	8.391e-01
ITGB7	67.873	0.13458	8.413e-01
UFD1	87.6827	0.13433	5.659e-01
GALNT3	8.65353	0.13428	8.899e-01
C17orf49	24.5181	0.13416	8.365e-01
SNRPD3	167.057	0.13402	4.944e-01
ARL6IP4	238.075	0.13399	4.675e-01
VPS36	81.7201	0.13398	6.247e-01
HADHA	133.373	0.13393	4.952e-01
CREB3	27.8243	0.13392	7.054e-01
PIP4K2A	127.847	0.13375	8.396e-01
TPT1	5382.15	0.13364	6.812e-01
NACA	1627.97	0.13361	6.716e-01
TRIM52	23.6262	0.13357	7.519e-01
SEPSECS	6.46595	0.13341	8.540e-01
SLC22A18	16.6722	0.13332	8.419e-01
PPP2R1B	13.4052	0.13313	8.169e-01
ATRIP	13.9128	0.1331	7.984e-01
MIEF1	11.0113	0.13301	8.160e-01
PPP1R11	74.8216	0.13298	5.809e-01
MRFAP1	94.8095	0.13282	6.068e-01
TUFM	155.332	0.13271	6.037e-01
TBC1D1	57.1175	0.13267	7.034e-01
FTCDNL1	1.9176	0.13257	9.339e-01
ZNF273	6.46533	0.13254	8.732e-01
ALKBH8	6.38305	0.13251	8.530e-01
ASNSD1	30.9436	0.13245	7.523e-01
RASGEF1A	3.99298	0.13231	9.228e-01
GPAA1	43.5076	0.1322	7.639e-01
BECN1	62.5777	0.1322	5.727e-01
ATP5F1D	386.557	0.13218	4.570e-01
XBP1	221.294	0.13214	7.198e-01
NDST2	6.6003	0.13206	8.872e-01
PPP1R9B	18.8118	0.13194	8.238e-01
VANGL1	8.4014	0.13193	8.749e-01
RMI1	6.68232	0.13189	8.621e-01
ITPRIPL1	19.3255	0.13187	7.931e-01
GSDMD	103.205	0.1318	7.209e-01
TP53	11.8735	0.13173	8.365e-01
TMEM219	139.478	0.13161	5.892e-01
FIS1	161.018	0.13158	5.539e-01
PRKAR1A	139.548	0.13151	6.433e-01
SUGP2	21.6155	0.13151	8.264e-01
CNOT6L	75.9023	0.13126	7.964e-01
DHDDS	15.1	0.13125	7.719e-01
HIGD2A	383.614	0.13112	5.553e-01
LYRM7	12.739	0.13089	8.160e-01
HYI	15.3595	0.13083	8.696e-01
GLRX2	24.8855	0.13081	7.963e-01
SERGEF	17.0296	0.13081	7.790e-01
ZNF641	14.8804	0.13058	7.990e-01
CPNE3	84.6558	0.1305	6.594e-01
CARM1	12.9687	0.13041	8.784e-01
PSMA5	185.057	0.13004	5.553e-01
SYF2	125.636	0.12998	6.037e-01
ZSCAN26	6.79595	0.12994	8.572e-01
CLDND1	36.1235	0.12994	8.588e-01
ENO3	5.86099	0.12962	9.279e-01
FYTTD1	73.1791	0.12939	6.546e-01
GOPC	59.6382	0.1293	6.107e-01
ECHDC2	29.0245	0.12921	7.790e-01
CLSTN1	40.9395	0.12913	7.341e-01
PCMTD2	15.1165	0.12902	8.552e-01
CTNNBL1	28.6855	0.12901	6.706e-01
SELENOS	83.0121	0.1289	7.314e-01
NSMCE3	66.262	0.12884	7.443e-01
GNPDA2	10.9941	0.12884	8.168e-01
ENSA	126.784	0.1288	5.263e-01
MICU1	18.8837	0.1288	7.815e-01
WIPI2	46.3886	0.1286	6.889e-01
CCT6A	147.194	0.12859	5.605e-01
MGAT4B	33.3404	0.12849	8.766e-01
JOSD2	72.9755	0.12835	6.872e-01
LSM12	41.959	0.1283	6.808e-01
ZNF582	2.86648	0.12826	8.947e-01
TSR2	47.3593	0.12821	6.349e-01
YME1L1	83.8267	0.12814	6.034e-01
FAM214A	35.2811	0.12779	8.233e-01
MBP	141.304	0.12773	7.130e-01
HSPH1	91.6904	0.12757	9.152e-01
DDX54	36.2686	0.12748	7.662e-01
CRELD1	17.2788	0.12718	8.197e-01
CEP57	69.4055	0.12698	6.037e-01
B3GNT10	1.62299	0.12692	9.296e-01
THUMPD3	33.3794	0.12681	7.054e-01
NXF1	17.1555	0.12674	8.297e-01
HSP90AA1	808.35	0.12664	8.483e-01
FGFBP3	3.66388	0.12659	8.983e-01		Yes
GCNT1	18.8539	0.12652	9.009e-01
RWDD4	29.6096	0.12641	6.754e-01
CPT1A	31.5435	0.1264	8.233e-01
EID3	9.65596	0.12639	8.501e-01
SDF2L1	96.5051	0.12636	7.420e-01
CCDC12	102.893	0.12634	5.662e-01
RBM6	60.3809	0.1263	7.054e-01
ARPC1A	3.01597	0.12623	9.158e-01
ARL6IP5	552.017	0.12615	5.545e-01
ACTR5	9.03503	0.12593	8.474e-01
GTF2H1	23.6743	0.12592	7.634e-01
TASP1	11.5821	0.12559	8.483e-01
PLSCR3	13.8841	0.12551	8.899e-01
NHLRC3	21.2763	0.12546	8.392e-01		Yes
CNOT4	52.4744	0.12542	6.877e-01
LGALS8	57.237	0.12504	7.735e-01
RABL2B	6.4718	0.125	8.562e-01
MRPS7	71.2075	0.12464	6.296e-01
ANXA7	108.96	0.12458	5.335e-01
SKI	27.259	0.12456	8.238e-01
RAB2A	118.717	0.12444	4.624e-01
ZNF761	4.44905	0.12439	8.820e-01
CWC27	27.0356	0.1242	7.551e-01
PSMB3	242.029	0.12413	5.707e-01
KDM1B	8.6243	0.12404	8.580e-01
URGCP	11.2346	0.12404	8.413e-01
SMAP1	103.869	0.124	5.874e-01
MLST8	20.5565	0.12359	7.743e-01
CAPN1	59.8848	0.12357	7.712e-01
MRPL41	203.269	0.1234	5.886e-01
MRPL15	31.8726	0.1234	7.357e-01
FUZ	5.35241	0.12339	8.784e-01
TNRC6A	25.5683	0.12334	8.116e-01
AP5S1	12.2622	0.12328	8.371e-01
SLC44A1	10.0893	0.12326	8.866e-01
LPIN2	132.991	0.1232	6.827e-01
ATN1	6.1286	0.12319	9.059e-01
S100A4	2706.91	0.12319	7.206e-01		Yes
CBX6	22.0914	0.12317	8.246e-01
CD40	1.86445	0.1231	9.320e-01		Yes
ERAP1	47.1538	0.1228	7.952e-01		Yes
HYPK	3.34054	0.12277	9.180e-01
ZNF585A	5.39823	0.12269	9.204e-01
WDR59	17.034	0.12269	8.379e-01
TNFRSF14	143.478	0.12263	7.226e-01
DHX30	38.7226	0.12261	6.845e-01
CFL1	1667.34	0.12261	5.116e-01
LAMTOR5	134.318	0.12257	5.632e-01
ZNF180	8.23831	0.12244	8.517e-01
TMEM254	11.0001	0.12239	8.271e-01
PIGO	9.50373	0.12235	8.552e-01
PHF13	6.75578	0.12232	8.611e-01
MIDN	50.4403	0.12215	8.196e-01
GTF2E1	6.69736	0.12209	8.703e-01
ANKS6	3.20793	0.12199	9.334e-01
ZNF100	10.0704	0.12198	8.937e-01
NAA60	26.0322	0.12189	7.746e-01
WDR83OS	255.864	0.12188	5.525e-01
MAP4K3	9.32455	0.12185	8.956e-01
SF3B4	89.2857	0.12179	6.034e-01
NGLY1	37.4931	0.12178	7.121e-01
MSL1	24.0742	0.12177	8.067e-01
SARAF	900.213	0.12175	7.054e-01
MGRN1	29.8709	0.12173	7.911e-01
HECA	81.8166	0.12169	8.868e-01
SMC6	33.0299	0.12151	8.062e-01
TRAP1	21.5313	0.12147	8.179e-01
ZNF616	3.17171	0.12145	8.972e-01
EPOR	9.50012	0.12144	8.483e-01
GNAS	587.534	0.12134	8.089e-01
ZNF563	2.93242	0.12127	9.224e-01
MRM1	5.35002	0.12115	8.823e-01
TRAV13-2	39.083	0.12113	9.276e-01
MRPS2	36.4565	0.12089	6.732e-01
SPATA5L1	8.22175	0.12088	8.580e-01
SP110	122.549	0.12081	7.604e-01
ZMAT5	36.5909	0.12058	7.414e-01
RPN2	146.635	0.12042	5.829e-01
DHRS7B	6.95082	0.12042	8.588e-01
PSPC1	29.5168	0.12035	7.715e-01
NSMF	9.91585	0.1203	9.007e-01
TPP2	42.0491	0.12017	7.756e-01
MANF	76.3225	0.12016	7.479e-01		Yes
INTS8	28.2375	0.12012	7.712e-01
PLEKHO1	93.1887	0.1201	8.342e-01
CASTOR3	5.2591	0.12007	9.064e-01
SH3D21	1.40824	0.11996	9.557e-01
LLPH	12.2356	0.11985	8.607e-01
PRPF4	17.4879	0.11974	7.872e-01
ZNF189	7.37604	0.11971	8.621e-01
SPART	10.4102	0.11965	9.251e-01
TRBC1	231.707	0.11963	7.719e-01
GALM	94.0882	0.11945	8.572e-01
GTPBP1	11.0241	0.11942	8.786e-01
ALG3	32.3244	0.11941	7.222e-01
SLC2A8	12.515	0.11913	8.924e-01
ST13	166.931	0.11908	6.960e-01
SRP68	37.2321	0.11906	6.936e-01
FKBPL	4.08112	0.11886	9.056e-01
NFYC	50.3482	0.11876	6.909e-01
PICK1	6.5452	0.11862	8.823e-01
PRPF31	43.6849	0.11847	6.727e-01
WARS2	11.4562	0.11842	8.432e-01
SCP2	108.872	0.11836	6.063e-01
MRPS18B	58.798	0.1182	7.434e-01
EMD	107.156	0.11819	6.751e-01
ALDH5A1	4.62518	0.11813	9.167e-01
EEF2K	11.1339	0.11805	8.580e-01
DUT	132.461	0.11801	6.398e-01
MCUB	119.991	0.118	7.790e-01
ZMIZ1	20.9864	0.11797	8.763e-01
FLYWCH1	10.4277	0.11761	8.769e-01
PQLC2	6.59554	0.11757	8.786e-01
MRPL28	65.6429	0.11753	7.020e-01
PHLDB2	2.07346	0.1175	9.474e-01
ECHS1	64.9625	0.11746	6.757e-01
NAT10	15.8105	0.11729	8.186e-01
SERPINB6	14.1177	0.11718	9.238e-01
ISG15	326.103	0.11714	9.221e-01		Yes
C1orf109	8.32407	0.11714	8.810e-01
FAM49B	143.294	0.11702	6.475e-01
TSPAN3	14.1348	0.11692	8.786e-01
SPATC1L	7.17963	0.11689	9.407e-01
PDSS2	10.8874	0.11679	8.342e-01
IFNLR1	3.7508	0.11675	9.349e-01
P2RY8	56.6226	0.11673	8.287e-01
UBAC1	29.3927	0.11634	8.222e-01
GPI	142.879	0.11621	6.873e-01		Yes
B3GALT4	28.6486	0.11612	7.760e-01
SUMO3	88.5987	0.11611	6.809e-01
LAPTM5	837.112	0.11606	6.357e-01
FAHD2B	9.07559	0.11606	8.621e-01
RNF141	11.5422	0.11604	8.517e-01
LSM6	98.8061	0.11596	6.825e-01
PNKP	51.6641	0.11567	7.524e-01
PHF23	35.7428	0.11547	7.916e-01
HAGHL	11.2736	0.11538	8.974e-01
TMEM205	31.9197	0.1152	7.639e-01
FASTKD1	13.8025	0.11514	8.371e-01
SYNGR2	183.9	0.11511	7.506e-01
HIST1H1C	92.8138	0.1151	8.580e-01
UNC50	35.9841	0.11504	7.165e-01
ZNF22	55.8467	0.11501	7.444e-01
NAPG	28.1304	0.11496	8.186e-01
RGS3	12.5072	0.11474	8.786e-01
ALG8	15.9563	0.1147	8.221e-01
DTWD1	19.0945	0.11455	8.079e-01
USO1	52.2006	0.11447	7.054e-01
LIMD2	531.255	0.11408	8.094e-01
GUK1	353.207	0.11396	4.862e-01
LYN	8.59636	0.11374	9.303e-01
CLSPN	8.15188	0.1136	9.378e-01
TRIM32	7.17159	0.11359	8.884e-01
SLC25A4	7.52218	0.11356	9.059e-01
TPRKB	35.6315	0.11355	7.806e-01
DEXI	32.6394	0.11348	7.967e-01
TOMM34	13.6905	0.11319	8.551e-01
TDP1	20.1572	0.11309	7.760e-01
EIF3L	200.092	0.11308	7.833e-01
GLB1	29.3713	0.11305	7.474e-01
TMEM189	8.99996	0.11302	8.784e-01
AP4M1	11.0383	0.11295	8.547e-01
SNX18	15.7543	0.11287	8.978e-01
EXOSC6	28.8577	0.11278	8.784e-01
TIMM17A	44.391	0.11276	7.246e-01
CCZ1B	3.67034	0.11267	9.179e-01
IFT43	13.2893	0.11254	8.116e-01
ERGIC1	22.8992	0.11251	8.196e-01
PHAX	57.0189	0.11242	6.839e-01
NMI	59.5132	0.11238	8.572e-01		Yes
IWS1	47.2853	0.11235	7.091e-01
SLC43A3	12.9169	0.11222	8.784e-01
ACP5	105.24	0.1122	8.757e-01
FLCN	4.00702	0.11209	9.238e-01
SERPINH1	13.6712	0.11193	9.349e-01
HNRNPC	291.697	0.11191	6.231e-01
CISD2	62.1415	0.11168	7.234e-01
TRBV2	45.3488	0.11167	9.238e-01
TMOD3	151.104	0.11155	6.312e-01
TMEM242	25.1743	0.11121	7.985e-01
HMOX2	134.009	0.11119	6.572e-01
PPHLN1	63.9073	0.1111	6.410e-01
TMEM248	86.9068	0.11094	6.331e-01
DCTN5	23.928	0.11091	8.186e-01
TCFL5	6.36048	0.11077	9.366e-01
NPM3	10.8151	0.11076	8.823e-01
C19orf47	4.57894	0.11074	8.861e-01
DAP3	79.5611	0.11067	6.136e-01
MTFR1	4.93695	0.1106	8.978e-01
SLC25A53	13.3052	0.11059	8.432e-01
PECR	15.4488	0.11056	8.580e-01
CLIC1	959.701	0.11048	6.872e-01
CCNF	3.55206	0.11037	9.162e-01
GTF2I	79.6482	0.11031	7.828e-01
MB21D2	5.57255	0.10996	9.549e-01
ARSK	7.49851	0.10992	8.810e-01		Yes
HDHD3	20.4029	0.1099	8.259e-01
ZNF738	9.9437	0.10988	8.647e-01
VPS51	73.8001	0.10986	8.150e-01
RNF103	10.6055	0.10984	8.893e-01
NCKAP1L	93.9524	0.10964	7.585e-01
CCDC97	27.1949	0.10961	7.804e-01
EHHADH	1.50166	0.10959	9.457e-01
ABRACL	332.541	0.10948	7.144e-01
SRP19	37.8082	0.10934	8.575e-01
RTF2	90.3661	0.10933	6.827e-01
SFXN2	5.50574	0.10931	9.138e-01
SET	311.32	0.10928	6.407e-01
SDF2	66.5802	0.10922	6.791e-01
RABEP1	48.6738	0.10909	7.121e-01
CCDC142	3.85166	0.10891	9.166e-01
IL11RA	2.65578	0.10885	9.370e-01		Yes
TIRAP	7.67724	0.10884	8.727e-01
NFIC	24.9979	0.10881	8.300e-01
PGLYRP2	23.0055	0.10863	9.349e-01		Yes
TRAF3	34.9854	0.10847	8.310e-01
TFDP2	18.6654	0.10837	8.553e-01
ENTPD4	26.6339	0.10833	8.256e-01
FAM133B	55.4713	0.1083	7.612e-01
CCSER2	80.8372	0.10824	7.878e-01
TMBIM6	426.57	0.10822	6.433e-01
MAP3K9	1.75898	0.10817	9.484e-01
FLAD1	29.8961	0.10811	7.395e-01
ACACA	13.9764	0.1075	8.517e-01
FADD	41.2543	0.10737	8.271e-01
MED29	32.7198	0.1072	7.390e-01
ATP6V0D1	80.2505	0.10716	6.888e-01
POLD4	118.791	0.10708	7.516e-01
SP140	91.4169	0.10703	8.103e-01
ULK2	7.79374	0.1069	9.168e-01
B3GNT9	7.65357	0.10656	9.088e-01
MAF	154.356	0.10649	8.860e-01
EEF1G	7.16194	0.10649	9.557e-01
UQCC3	32.6634	0.10649	7.826e-01
TBC1D22A	32.1726	0.10648	8.061e-01
METTL3	20.661	0.10646	8.173e-01
DGUOK	118.251	0.10638	6.689e-01
ICE1	56.2623	0.10635	7.500e-01
MRPS35	53.6334	0.10632	7.198e-01
ALCAM	9.31498	0.10629	9.208e-01		Yes
HIP1	8.36019	0.10585	9.071e-01
CCR4	37.2002	0.10582	9.303e-01
NPM1	779.74	0.10566	6.754e-01
KATNB1	13.831	0.10555	8.580e-01
PTPN11	79.9218	0.10547	8.460e-01
ZNF394	33.9233	0.10546	7.760e-01
KRCC1	55.6442	0.10544	7.551e-01
SSR3	143.818	0.10539	6.772e-01
RTRAF	198.764	0.10535	5.874e-01
SNX5	80.5036	0.10535	6.827e-01
SPSB1	16.8922	0.10533	8.972e-01
ZBED4	15.3036	0.10528	8.784e-01
TRMT112	304.766	0.10525	6.446e-01
ZNF428	80.5194	0.10524	7.206e-01
TMEM107	22.5069	0.10523	8.245e-01
UVSSA	11.7712	0.10519	8.924e-01
DDX27	42.4128	0.10519	7.760e-01
ARPC1B	92.9014	0.10516	8.936e-01
HAUS3	31.6228	0.10515	8.709e-01
VDAC1	161.93	0.10513	6.843e-01
CDK8	13.0067	0.10483	8.594e-01
GNAO1	4.31148	0.10482	9.367e-01
HDAC3	37.1585	0.10477	7.341e-01
MTFMT	12.2934	0.10477	8.517e-01
HELQ	19.549	0.10466	8.222e-01
PSMC5	144.534	0.1046	6.107e-01
NCOA6	23.0321	0.10446	8.574e-01
NUP50	55.5134	0.10445	7.199e-01
ZNF79	7.68451	0.10402	9.088e-01
AK3	30.993	0.104	8.116e-01
SMC2	18.9851	0.10399	8.662e-01
WDTC1	15.5145	0.10395	8.524e-01
LAMTOR1	137.628	0.10395	6.827e-01
P2RX4	20.6152	0.10392	8.580e-01
NOMO1	2.62937	0.1039	9.260e-01
MRPS9	20.6013	0.10373	8.229e-01
STK3	5.21149	0.10369	9.208e-01
ATXN7L1	19.739	0.10364	8.580e-01
PNPLA8	34.0805	0.10355	8.413e-01
ATP23	11.6156	0.10348	8.917e-01
PORCN	10.2037	0.10337	8.734e-01
TSPYL4	10.929	0.10332	8.897e-01
TMEM53	7.4666	0.1032	8.982e-01
C5orf30	6.42052	0.10318	9.334e-01
ABCC10	12.5178	0.10311	8.784e-01
TNRC6B	84.7901	0.10309	8.006e-01
ATE1	25.8167	0.10298	8.399e-01
TRAPPC3	66.4945	0.10298	6.795e-01
FAM177A1	129.111	0.10294	7.804e-01		Yes
RTCA	58.5497	0.10287	8.034e-01
EPG5	12.6246	0.10278	8.857e-01
KLHDC4	24.6656	0.1027	8.327e-01
TTF1	27.8012	0.1026	8.109e-01
EEFSEC	23.8637	0.10254	8.341e-01
PLIN3	31.0095	0.10246	8.228e-01
PPP1CC	137.762	0.10243	7.206e-01
LMF1	7.93845	0.10216	8.983e-01
TRAV6	37.3573	0.10198	9.659e-01
TSPYL2	26.7994	0.1019	9.142e-01
AASDHPPT	68.1084	0.10183	7.016e-01
CPEB3	3.37834	0.10179	9.330e-01
TUBA1B	223.545	0.10172	8.580e-01
CFLAR	176.828	0.10172	7.911e-01
BOD1	14.9939	0.10168	8.654e-01
PEX10	6.77542	0.10165	8.978e-01
RANGRF	49.6509	0.10161	7.579e-01
DENR	79.2339	0.10141	7.716e-01
ZNF736	6.32101	0.10141	9.123e-01
MRPS30	38.5539	0.10127	7.579e-01
MRPL54	123.683	0.10111	7.376e-01
MICALL1	13.0778	0.10109	8.978e-01
RAB5IF	128.72	0.10097	7.125e-01
EIF2D	19.836	0.10091	8.413e-01
WASHC2C	20.8259	0.10082	8.514e-01
TUT4	87.7471	0.10077	7.963e-01
HIST1H2AM	2.47215	0.10075	9.702e-01
GPR137B	29.8362	0.10029	8.508e-01
COA4	61.533	0.10023	7.016e-01
EZH2	17.8797	0.10014	8.943e-01
SPSB2	9.83799	0.10013	8.937e-01
MTCH1	86.0876	0.10007	7.313e-01
NUS1	29.0309	0.1	8.551e-01
MRPS25	32.681	0.09989	8.216e-01
STIM2	45.5789	0.09989	8.313e-01
INPP5A	4.12645	0.09984	9.511e-01
NCF4	73.6892	0.0998	8.597e-01
SLC25A3	373.639	0.09974	6.594e-01
YJU2	17.5109	0.09962	8.238e-01
DCTPP1	51.9559	0.0996	7.791e-01
TRIM47	18.702	0.0996	8.784e-01
RBX1	198.471	0.09901	7.434e-01
ZNF85	6.97231	0.09893	9.105e-01
CXorf40A	13.3865	0.09882	8.647e-01
MCM8	3.59476	0.09879	9.296e-01
JAG2	5.08472	0.09861	9.549e-01
MCCC2	19.1205	0.09836	8.539e-01
PSMC1	59.5368	0.09828	7.743e-01
PRKACA	20.34	0.09809	8.978e-01
FDX2	2.52859	0.09807	9.324e-01
ALG1	20.8617	0.09762	8.196e-01
CASP4	112.813	0.09749	8.101e-01
ZNF398	14.6243	0.09744	8.791e-01
TRAPPC11	15.5689	0.09733	8.575e-01
DUSP14	9.43703	0.09728	9.088e-01
KIF1B	11.0471	0.09715	8.990e-01
NT5C3B	17.1724	0.09714	9.013e-01
ACOX1	15.3717	0.09711	8.447e-01
L3MBTL3	15.5783	0.0971	9.158e-01
GSTP1	181.456	0.09699	8.517e-01
BACH1	26.9835	0.09696	8.916e-01
DUS4L	8.08485	0.0967	8.857e-01
ORMDL2	86.3329	0.09668	7.618e-01
SNX20	50.1589	0.09664	8.218e-01
IGSF6	8.58961	0.09644	9.645e-01
H1F0	6.84552	0.09621	9.408e-01
CRELD2	52.8852	0.0962	8.183e-01
C15orf61	51.2487	0.09612	8.222e-01		Yes
TRIM41	14.7567	0.09602	8.786e-01
NOP9	7.28328	0.09602	9.026e-01
HOPX	188.68	0.09582	9.232e-01
BIRC2	49.1988	0.09581	8.539e-01
ISCA1	32.6994	0.09577	8.379e-01
PHC2	23.146	0.09575	9.113e-01
FAM199X	17.3442	0.09566	8.674e-01
GNL3	22.0475	0.09564	8.946e-01
BPHL	5.16313	0.09547	9.152e-01
C1orf74	1.829	0.09531	9.474e-01
KAT6B	34.5372	0.0952	8.580e-01
SUCLG2	41.4434	0.09515	7.805e-01
RBM10	25.9624	0.09453	8.377e-01
SERTAD2	15.1988	0.09447	8.897e-01
FEN1	10.904	0.0944	9.059e-01
TMX2	21.9099	0.09433	8.754e-01
CNOT7	78.8702	0.09432	7.237e-01
MECR	6.03168	0.09424	9.006e-01
VMA21	58.47	0.09412	7.760e-01
PNRC1	598.281	0.09409	8.530e-01
SRSF9	220.075	0.09399	7.338e-01
ARRB2	143.309	0.09398	7.339e-01
EEF2	942.135	0.09392	8.371e-01
SS18	42.4153	0.09391	7.790e-01
HAUS2	19.7889	0.0939	8.392e-01
GRIPAP1	36.3431	0.09385	8.397e-01
RBM17	118.061	0.09365	6.950e-01
ATF6	28.1861	0.09357	8.406e-01
NDUFA6	197.543	0.09354	7.771e-01
CCL20	34.8582	0.0934	9.666e-01		Yes
RRP1B	46.4116	0.09338	7.991e-01
RAN	412.704	0.09324	6.396e-01
ZNF10	9.47783	0.09319	9.238e-01
ERF	10.8351	0.09308	9.037e-01
AGO4	17.1029	0.09307	9.117e-01
METTL26	130.016	0.09303	7.708e-01
ZAP70	158.534	0.09295	8.259e-01
ADNP	38.9415	0.09282	8.876e-01
SEC11C	130.103	0.09252	7.390e-01
GTF2A2	126.055	0.09244	6.888e-01
C1orf123	39.287	0.09243	7.707e-01
LPGAT1	46.1394	0.09241	8.420e-01
ZSCAN9	2.48067	0.09231	9.488e-01
AQP3	193.291	0.09228	8.866e-01
TPP1	62.2941	0.09228	8.334e-01
CIB1	365.241	0.09211	7.120e-01
GATAD2B	42.2709	0.09211	8.101e-01
ANXA5	291.446	0.09181	7.961e-01
HIST1H2BC	12.9643	0.09178	9.158e-01
ZNF426	11.9036	0.09169	8.729e-01
ZBED5	24.4589	0.09168	8.460e-01
TRAPPC2B	19.0227	0.09162	8.696e-01
DCTN1	36.7781	0.09161	8.594e-01
METTL21A	14.6217	0.09155	8.784e-01
C19orf44	2.25916	0.09143	9.418e-01
UTP14C	6.24	0.09138	9.044e-01
CAMK1D	26.1063	0.09132	8.567e-01
SP100	246.51	0.09101	8.025e-01
MED13L	18.4983	0.091	8.854e-01
MUC20-OT1	36.0458	0.0909	8.938e-01
LRRC41	23.4635	0.09059	8.580e-01
WDCP	6.3197	0.09059	9.158e-01
ARIH1	47.3985	0.09048	8.864e-01
PRDX5	223.756	0.09038	7.206e-01
DDHD1	41.4859	0.09022	8.621e-01
ZNF512	15.2905	0.09018	8.777e-01
TRIM61	2.73087	0.09013	9.557e-01
PSTK	5.03322	0.09006	9.208e-01
ANKMY2	9.96959	0.08986	8.820e-01
LCORL	11.5652	0.08984	8.978e-01
CD99L2	6.59028	0.08983	9.158e-01
SLC35B2	25.7064	0.08968	8.483e-01
TIMMDC1	45.7213	0.08956	7.991e-01
PPM1G	153.896	0.08948	7.189e-01
FTH1	3182.05	0.08906	8.407e-01
PACRGL	2.9693	0.0887	9.339e-01
TREM2	4.09313	0.08864	9.774e-01		Yes
HCLS1	339.035	0.08856	7.028e-01
SNAP23	43.625	0.08851	8.051e-01
L2HGDH	2.30506	0.08836	9.532e-01
DCTN3	117.258	0.08817	7.101e-01
CSKMT	12.0267	0.08815	9.257e-01
ASCC3	53.038	0.08813	8.525e-01
C5orf51	35.4803	0.08813	7.950e-01
ARHGEF19	7.74039	0.08808	9.054e-01
KLHL36	28.0277	0.08797	8.578e-01
MAPK14	29.6549	0.08794	8.565e-01
HDAC10	16.7822	0.08788	8.943e-01
PHF10	27.4946	0.08784	8.978e-01
SLC35A1	2.77371	0.08781	9.482e-01
SURF4	112.662	0.08781	8.146e-01
TINF2	62.2663	0.08771	7.618e-01
WDR43	31.0601	0.0877	8.687e-01
GRHPR	51.5391	0.08764	8.700e-01
RABEPK	18.4861	0.08749	8.563e-01
TRADD	143.286	0.08746	8.362e-01
FBXO34	35.7112	0.08729	8.580e-01
MPHOSPH9	21.3359	0.08728	8.784e-01
PAIP2	167.473	0.08722	6.827e-01
ETV3	14.0113	0.08713	9.117e-01
METTL23	71.1377	0.08693	7.516e-01
KCTD10	12.3341	0.0869	8.791e-01
ACTR8	16.4794	0.08672	8.647e-01
NDUFAF1	15.0971	0.08666	8.665e-01
IARS2	46.7723	0.08662	8.287e-01
SUSD3	108.786	0.0863	8.729e-01
BOD1L1	123.01	0.08629	8.757e-01
ARL14EP	51.8794	0.08626	8.371e-01
KDM4A	5.94576	0.08625	9.212e-01
RBM23	30.3099	0.08613	8.483e-01
POMT1	10.9292	0.08609	9.059e-01
GPATCH3	12.6887	0.08608	8.783e-01
PIGG	15.8648	0.08594	8.734e-01
VMP1	86.5247	0.08579	8.525e-01
TIMM22	24.0581	0.08578	8.397e-01
GPR155	17.3336	0.08564	9.088e-01
TMED10	137.37	0.08542	7.399e-01
SLCO3A1	19.5821	0.0853	9.251e-01
DYNLRB1	208.206	0.08524	7.186e-01
HCCS	14.1424	0.08522	8.651e-01
PIGP	27.3002	0.08518	8.582e-01
OXCT1	34.5021	0.08503	8.607e-01
NSD3	172.756	0.08482	7.453e-01
PLGRKT	42.3774	0.08468	8.547e-01
HPCAL1	64.8281	0.08466	8.413e-01
LRRC58	21.7967	0.0846	8.671e-01
HNRNPAB	92.3497	0.08459	8.256e-01
MRPL48	30.4172	0.08458	8.575e-01
CPLANE1	7.43083	0.08451	9.238e-01
SNIP1	17.2858	0.08448	8.749e-01
SNX11	11.3795	0.08442	8.916e-01
TNFAIP3	199.229	0.08439	9.320e-01
SUGT1	75.2485	0.08437	7.804e-01
TMEM126A	39.535	0.0843	8.342e-01
TAPBP	185.919	0.08429	8.067e-01
THOC5	16.6225	0.08411	8.551e-01
KRBA2	5.11322	0.08408	9.226e-01
TRBC2	419.623	0.08388	8.087e-01
STARD10	17.2759	0.08381	9.387e-01
PVT1	22.0252	0.0836	9.001e-01
SSU72	161.265	0.08359	7.434e-01
SKIV2L	16.504	0.08356	8.846e-01
CDR2	44.9675	0.08354	8.961e-01
INTS2	8.60336	0.08349	8.978e-01
APOOL	8.2174	0.08334	9.117e-01
WDR45B	19.3013	0.08329	8.755e-01
RAB8A	81.1036	0.08301	7.970e-01
PLAUR	22.6715	0.0828	9.429e-01
OSBPL9	31.9172	0.08272	8.196e-01
SPG7	51.4244	0.08242	8.479e-01
TMEM214	17.513	0.08222	8.633e-01
PHRF1	20.6511	0.0818	8.791e-01
NDUFS2	81.4259	0.08178	8.095e-01
ZNF7	13.5616	0.08168	8.784e-01
HEATR5A	3.34405	0.08166	9.532e-01
COA6	66.8644	0.08163	8.392e-01
ADAL	4.89915	0.08163	9.367e-01
TUBB4B	77.9217	0.08159	8.676e-01
RHOG	227.045	0.08143	7.453e-01
ZFP69	2.81109	0.08142	9.483e-01
COPB2	63.9214	0.0813	7.985e-01
C2orf74	20.2562	0.08114	9.211e-01
GMIP	55.0732	0.08108	8.880e-01
BIN2	115.595	0.08089	8.103e-01
RRM1	27.0879	0.08076	8.586e-01
ANKRD10	69.4487	0.0807	8.197e-01
SPATA24	3.62363	0.08066	9.383e-01
APOLD1	5.08292	0.08065	9.536e-01
TENT5C	52.7873	0.08065	9.471e-01
PFDN6	43.6447	0.08034	8.509e-01
FKBP1C	3.40818	0.08032	9.645e-01
NDUFA10	60.0533	0.08029	7.837e-01
ZNF91	29.2027	0.08029	8.769e-01
KLHL6	21.9608	0.08027	8.817e-01
RAD23B	84.236	0.08024	8.390e-01
TRAF3IP1	8.82013	0.08017	9.312e-01
PRPS1	35.8164	0.08014	8.413e-01
DELE1	33.3566	0.08007	8.647e-01
TMEM101	34.3241	0.08003	8.420e-01
MOAP1	26.7931	0.08002	8.430e-01
USP3	74.5911	0.07996	8.340e-01
KLHL8	7.8463	0.07984	9.117e-01
MBD3	12.7925	0.07983	9.220e-01
ANP32A	147.322	0.07967	8.000e-01
TBC1D22B	8.13352	0.07963	9.088e-01
EPOP	1.72777	0.07959	9.684e-01
MRPS33	51.4503	0.07955	8.517e-01
FAM206A	8.54079	0.07946	9.081e-01
OVCA2	32.504	0.07935	8.903e-01
TTC9C	20.88	0.0793	8.916e-01
THAP4	31.9886	0.07916	8.514e-01
ZC3HAV1	123.695	0.0791	8.355e-01
MTHFD2L	8.36206	0.07893	9.158e-01
C8orf44	2.6337	0.07875	9.532e-01
N4BP1	82.685	0.07863	8.921e-01
C1RL	18.9184	0.0786	8.906e-01		Yes
KLHDC3	33.1211	0.07856	8.517e-01
AP2B1	60.4022	0.07846	8.419e-01
BCORL1	2.75342	0.07829	9.532e-01
EMC8	32.3064	0.07824	8.238e-01
MRPL32	39.8312	0.07812	8.203e-01
ELF2	60.0907	0.07809	8.386e-01
CNPY3	92.7616	0.07801	8.355e-01
UBE2L6	228.657	0.07788	8.766e-01
B4GALT1	39.0088	0.07776	8.919e-01
TYK2	24.4766	0.07776	8.856e-01
ZNF721	33.4171	0.07756	8.651e-01
ZNF518B	18.0019	0.07749	8.866e-01
HCG11	4.58992	0.07722	9.489e-01
BCR	14.0859	0.07721	9.296e-01
ZNF3	10.4653	0.07709	8.983e-01
L3MBTL1	2.32486	0.07708	9.531e-01
PPT1	60.73	0.07705	8.419e-01
PPCS	89.3759	0.07704	7.727e-01
SS18L2	116.391	0.07703	7.634e-01
TAMM41	16.2126	0.07702	8.847e-01
OTULINL	29.6371	0.07701	8.766e-01
SMARCC1	80.5855	0.07698	8.108e-01
BBS9	7.61628	0.07696	9.299e-01
EFNB1	1.96858	0.07688	9.664e-01
ACOT13	26.593	0.07679	8.662e-01
MPHOSPH10	37.9605	0.07672	8.492e-01
ZC3H4	16.2464	0.07671	9.026e-01
CPSF3	19.0109	0.0767	8.846e-01
CD320	62.8477	0.07655	8.784e-01
ZBTB39	3.50836	0.07654	9.387e-01
SERINC3	87.295	0.07651	7.604e-01
NMNAT1	5.1532	0.07648	9.405e-01
TXN	373.745	0.0764	8.430e-01
RASA3	34.2796	0.07624	9.339e-01
BTBD7	20.0822	0.07615	8.859e-01
NECAP2	77.9072	0.07611	8.342e-01
ANXA11	200.639	0.07598	7.760e-01
NRBF2	41.4702	0.07584	8.364e-01
UBXN2A	26.6338	0.07575	8.676e-01
TEN1	16.8724	0.07573	8.972e-01
CHMP3	20.6559	0.07568	9.059e-01
MFF	78.5302	0.07567	7.733e-01
ACSL4	29.769	0.07527	8.937e-01
PLEKHB2	52.1129	0.07525	8.413e-01
DCUN1D5	46.541	0.0751	8.411e-01
GAA	8.97889	0.07483	9.279e-01
SMIM8	10.9446	0.07453	9.059e-01
FAM120AOS	47.1207	0.07452	8.169e-01
TXNL4A	174.715	0.07447	8.342e-01
AKNA	120.486	0.07431	8.580e-01
ZDHHC20	37.2019	0.07417	8.796e-01
ARFGEF1	59.6726	0.07415	8.580e-01
OCIAD1	124.942	0.07414	6.964e-01
NR4A3	5.51789	0.07412	9.812e-01
PHYKPL	95.167	0.07405	8.586e-01
LSM1	59.639	0.07404	7.973e-01
TMEM39A	15.9024	0.07401	8.786e-01
NDC80	8.80659	0.07398	9.408e-01
CCL28	11.2959	0.07383	9.182e-01		Yes
LRRC8A	12.5634	0.07382	9.189e-01
SLC15A4	22.3501	0.07375	9.359e-01
CALR	310.733	0.07373	8.580e-01
SURF1	63.8954	0.07369	8.399e-01
BPTF	159.727	0.0735	8.665e-01
RGS14	74.587	0.0735	8.860e-01
PRDM11	2	0.07338	9.645e-01
BCAS2	49.9643	0.07331	8.399e-01
MAST4	41.1351	0.07318	9.169e-01
YTHDC2	29.8493	0.07297	8.784e-01
ANAPC13	37.7149	0.07286	8.766e-01
RFX5	23.2711	0.0728	9.013e-01
QRSL1	11.258	0.07275	9.054e-01
GTF3C1	30.1884	0.07264	8.810e-01
RERE	34.353	0.07255	8.902e-01
NR1H3	4.09652	0.0725	9.557e-01
ZNF581	39.1438	0.07242	8.769e-01
LYAR	49.3906	0.07236	9.092e-01
ZNF576	11.2577	0.07228	9.088e-01
TMEM25	4.91648	0.07226	9.469e-01
PMF1	6.77823	0.07208	9.295e-01
COQ5	18.7809	0.07201	9.018e-01
JMJD6	35.6574	0.07191	8.575e-01
IQSEC1	27.2104	0.0719	9.059e-01
NORAD	82.3333	0.0719	8.750e-01
CASP8	90.5256	0.07182	8.820e-01
DUSP4	102.238	0.0716	9.549e-01
SWAP70	3.91402	0.0714	9.583e-01
TMEM164	6.95825	0.07137	9.429e-01
ADH5	91.0373	0.07129	7.769e-01
ZNF605	7.19117	0.07128	9.281e-01
FAM98A	20.942	0.07127	8.916e-01
STRN3	21.9345	0.07118	9.155e-01
CCDC88B	40.1935	0.07116	9.117e-01
TMEM208	72.4242	0.07109	8.271e-01
RBM26	43.1055	0.07109	8.713e-01
CCDC174	37.5013	0.07108	8.684e-01
MALSU1	40.2073	0.07099	8.401e-01
SLC35B4	12.2087	0.07097	8.978e-01
WASF2	142.08	0.07092	7.837e-01
HHLA3	6.84414	0.07078	9.480e-01
HNRNPH1	84.8595	0.07069	8.742e-01
LSP1	584.8	0.07062	8.784e-01
MRPL51	158.504	0.07037	7.972e-01
CALCOCO1	29.6716	0.07035	8.899e-01
CDK12	51.4026	0.07034	8.667e-01
UQCRFS1	142.146	0.07023	7.454e-01
NFU1	35.5264	0.07009	8.677e-01
USP38	23.7116	0.0699	8.979e-01
XRCC5	197.084	0.06973	7.189e-01
COX7A2L	155.705	0.06958	7.967e-01
RTL8C	36.7733	0.06953	8.553e-01
RECQL	67.2115	0.06951	8.392e-01
ATP5PB	226.327	0.06924	7.961e-01
SEPT1	292.987	0.0691	8.093e-01
TWF1	32.0513	0.06909	8.783e-01
TCHP	30.546	0.06906	8.668e-01
ATP2A3	69.3386	0.06906	8.916e-01
SMIM20	27.7383	0.06891	8.790e-01		Yes
IRF2	90.9905	0.06878	8.183e-01
DNTTIP2	69.7877	0.06871	8.399e-01
STRAP	91.5106	0.06864	7.948e-01
INTS10	49.8972	0.06856	8.391e-01
WDR53	10.5912	0.06846	9.088e-01
STAG2	68.168	0.06843	8.796e-01
APTX	18.8992	0.06843	8.786e-01
PRDM10	5.30091	0.06837	9.473e-01
RASSF3	20.2623	0.06829	9.223e-01
DRG2	34.322	0.06824	8.430e-01
DHRS12	6.48988	0.06811	9.405e-01
CHORDC1	59.3243	0.06803	8.995e-01
PREP	29.4323	0.06799	8.696e-01
PPAT	11.1249	0.06792	9.088e-01
CTDNEP1	102.065	0.06769	9.309e-01
CPLANE2	2.13554	0.06765	9.557e-01
MRM2	20.7317	0.06754	8.786e-01
PDCD6	135.066	0.06749	7.760e-01
ASXL1	73.8705	0.06723	8.651e-01
CWC15	70.2416	0.06713	8.259e-01
UBN1	62.8601	0.06696	8.610e-01
TFB2M	12.171	0.06679	9.088e-01
RUVBL2	29.8159	0.06677	8.705e-01
C16orf58	11.2382	0.06662	9.197e-01
NDUFAB1	154	0.06639	8.094e-01
ORMDL3	51.1551	0.06631	9.088e-01
ZNF622	35.5352	0.06627	8.681e-01
C12orf49	23.3051	0.0662	8.855e-01
SAE1	43.5767	0.06617	8.586e-01
TTC3	76.6448	0.06612	8.784e-01
ATG4A	10.576	0.06611	9.113e-01
ALG10	4.06221	0.06611	9.500e-01
RNASEH2A	11.721	0.06607	9.296e-01
METTL5	66.6099	0.06594	8.317e-01
C20orf27	32.6506	0.06591	8.879e-01
MANBA	18.9945	0.06582	9.079e-01
PTP4A2	275.669	0.06581	8.297e-01
RIOK2	17.4746	0.06556	9.095e-01
CNP	22.0167	0.0655	9.405e-01
FAM50A	95.1588	0.06542	8.408e-01
TOR3A	36.4213	0.06536	8.889e-01
ILK	100.328	0.06528	8.551e-01
CEP83	11.4095	0.06523	9.314e-01
C9orf85	14.5665	0.06518	9.059e-01
SVBP	43.7296	0.0651	8.757e-01		Yes
ATRAID	115.275	0.06507	8.079e-01
VARS	13.6704	0.0649	9.251e-01
DCXR	128.105	0.06487	8.734e-01
ZNF512B	7.31195	0.06483	9.491e-01
LRFN4	7.43316	0.0648	9.557e-01
LPCAT3	25.3006	0.0648	8.897e-01
APRT	386.131	0.06461	8.379e-01
ZNF587	5.8324	0.06459	9.500e-01
EIF3I	149.321	0.06458	8.001e-01
PDHA1	34.1189	0.06447	8.354e-01
TMEM123	212.177	0.06421	8.854e-01
MVB12A	31.0997	0.0642	8.712e-01
PSEN1	24.0643	0.06415	8.906e-01
ARHGEF7	34.8434	0.0641	8.970e-01
TXNDC15	59.9453	0.06403	8.552e-01
OGFOD3	20.0922	0.06369	8.974e-01
HK1	64.4541	0.06366	8.766e-01
CCM2	67.51	0.06366	8.766e-01
KNTC1	4.45306	0.06352	9.557e-01
RAB33A	45.0721	0.06321	9.158e-01
GDI2	172.322	0.06318	8.234e-01
PIEZO1	27.8763	0.06317	9.211e-01
MGAT1	93.131	0.06315	8.734e-01
SMIM10L1	55.5547	0.06311	8.419e-01
EIF3E	240.71	0.06289	8.906e-01
STOML2	69.938	0.06288	8.515e-01
COPG1	39.3441	0.06253	8.831e-01
ISOC1	24.5372	0.06249	8.846e-01
MBIP	20.0781	0.06244	9.126e-01
HSP90B1	280.623	0.06242	8.413e-01
DGKA	81.4737	0.06235	9.045e-01
ARSG	7.3684	0.06228	9.557e-01
ZNF407	11.1544	0.06223	9.409e-01
POLR3B	4.78294	0.06219	9.557e-01
MOB1A	127.755	0.06201	8.090e-01
SLX4	4.56978	0.06199	9.549e-01
IL10RA	140.874	0.06181	8.857e-01
CBX1	28.8838	0.06181	8.832e-01
HEXDC	35.6305	0.06169	9.238e-01
GLIPR1	163.367	0.06167	8.832e-01
NCAPG2	4.81038	0.06162	9.634e-01
AGFG1	59.7181	0.06152	9.405e-01
DCAF17	11.1324	0.0615	9.251e-01
GZF1	4.79305	0.06125	9.549e-01
SPG11	33.9618	0.06104	8.807e-01
ECD	21.4488	0.06088	8.893e-01
DDA1	45.82	0.06087	8.483e-01
GTF2A1	25.775	0.06086	9.007e-01
NANS	30.8481	0.06082	8.983e-01
MED4	55.6958	0.06072	8.607e-01
PRKAG1	37.1681	0.06066	8.647e-01
COG4	25.8627	0.06061	9.158e-01
COQ9	20.7739	0.06056	8.934e-01
MALT1	59.2248	0.06048	9.069e-01
NEK1	20.3458	0.06043	8.974e-01
EXD3	8.64639	0.06032	9.456e-01
ITM2B	798.46	0.06027	7.820e-01		Yes
RAP1A	165.889	0.06024	8.281e-01
MVD	29.3167	0.06022	9.223e-01
MED19	33.0203	0.06019	8.734e-01
CACYBP	169.874	0.06013	8.961e-01
GORAB	9.95547	0.06	9.223e-01
MAGOH	110.758	0.05997	8.540e-01
MAP2K4	22.3812	0.0598	9.069e-01
DHX40	11.4387	0.05953	9.251e-01
GIGYF2	36.8415	0.05943	8.978e-01
PTPRA	68.3958	0.05942	8.729e-01
TRIM28	63.3121	0.05941	9.224e-01
APH1A	105.033	0.05934	8.265e-01
SERPINB9	42.0832	0.05933	9.470e-01
MPHOSPH8	165.955	0.05921	8.607e-01
C10orf88	8.61345	0.05911	9.334e-01
ZNF708	25.9182	0.05907	9.180e-01
RETREG2	39.881	0.05899	8.961e-01
CRYZ	22.7035	0.05897	9.394e-01
DHRS7	161.872	0.05893	8.608e-01
PLA2G6	6.57233	0.0587	9.532e-01
TRIM21	45.6205	0.05869	9.069e-01
TMEM159	21.7337	0.05855	9.158e-01
RAB14	102.705	0.05855	8.246e-01
PLEKHM1	20.0008	0.05852	9.238e-01
ACO2	40.6363	0.05832	8.784e-01
SPAG7	67.6182	0.05824	8.621e-01
PDIA6	193.813	0.05824	8.539e-01
VIM	2758.38	0.05821	8.897e-01
PIGS	31.4269	0.05814	9.088e-01
KMO	4.18005	0.05804	9.705e-01
LRRC14	12.9287	0.05793	9.382e-01
NAPEPLD	12.7798	0.05793	9.313e-01
GNPNAT1	11.5276	0.05786	9.238e-01
MAP3K20	3.47595	0.05783	9.684e-01
HSPB11	78.6352	0.05781	8.786e-01
CYB561D1	12.123	0.05781	9.416e-01
CFDP1	44.9688	0.0573	9.059e-01
CRNKL1	25.1385	0.05729	8.906e-01
PSMD6	87.4523	0.05724	8.259e-01
ZNF485	2.35609	0.0572	9.729e-01
CD3E	978.3	0.05712	8.287e-01
ACOT9	27.6274	0.05687	9.257e-01
GSTO1	107.605	0.05676	8.891e-01
CLTC	85.5306	0.05668	8.820e-01
RANBP6	18.501	0.05656	9.251e-01
WDR61	37.3387	0.05651	8.708e-01
ACIN1	77.2076	0.05624	8.879e-01
E2F4	61.5284	0.0561	8.947e-01
GOT2	31.1346	0.05597	8.916e-01
ZNF780A	12.0182	0.05592	9.275e-01
ATP5S	26.8191	0.05591	9.150e-01
UBALD1	21.4495	0.05582	9.059e-01
PSME1	642.412	0.05581	8.552e-01
SEPT8	6.44988	0.05571	9.531e-01
ARID4B	154.425	0.05567	8.551e-01
SLC8A1	3.26723	0.05555	9.831e-01
SH3PXD2A	5.57554	0.05526	9.629e-01
AACS	5.57803	0.05515	9.550e-01
PQBP1	69.8838	0.05505	8.651e-01
RNPEP	28.8123	0.05498	9.238e-01		Yes
TIMM8A	9.40867	0.05479	9.364e-01
TESPA1	65.3454	0.05465	9.167e-01
ZNF66	5.68839	0.05461	9.567e-01
NIPSNAP2	32.1515	0.05441	8.843e-01
ACSF2	2.38626	0.05396	9.684e-01
MDH2	167.438	0.05392	8.287e-01
GFM2	11.2763	0.05384	9.295e-01
MAP3K10	3.15631	0.05373	9.707e-01
RCHY1	22.5854	0.05358	9.069e-01
PPP1R18	280.146	0.05347	8.591e-01
OSGIN2	10.0751	0.0534	9.481e-01
EMC10	59.0105	0.05328	8.755e-01		Yes
TRPS1	38.0434	0.05311	9.549e-01
S100A11	1512.17	0.05298	8.916e-01
GNAI2	349.098	0.05289	9.124e-01
IFT122	3.31915	0.0526	9.634e-01
MAN2B2	20.2733	0.05247	9.303e-01		Yes
MAPK13	21.4408	0.05217	9.313e-01
ZNF623	8.60228	0.05213	9.437e-01
AFDN	22.708	0.052	9.736e-01
MYL12B	825.692	0.05194	8.342e-01
CD47	152.424	0.05189	8.611e-01
LZTS2	11.1667	0.05184	9.484e-01
EHMT1	49.2799	0.05182	9.006e-01
RBBP7	60.8405	0.05173	8.580e-01
LACTB	29.7824	0.05165	9.467e-01
FAF2	30.5899	0.05165	9.084e-01
RBM8A	221.38	0.05155	8.506e-01
GALE	8.80076	0.05144	9.567e-01
HMGA1	79.0236	0.05141	9.331e-01
FH	20.4931	0.05128	9.166e-01
RNASEH1	27.211	0.05124	9.059e-01
COASY	23.5284	0.05116	9.083e-01
DEF6	181.605	0.05115	8.961e-01
ICK	8.66827	0.05113	9.514e-01
MYO19	10.9557	0.05102	9.409e-01
DLGAP3	1.68927	0.05099	9.797e-01
CUL4B	16.1882	0.05085	9.399e-01
ZBTB45	13.8233	0.05082	9.405e-01
BAK1	43.4438	0.0508	9.379e-01
TMCO6	10.708	0.05076	9.412e-01
WTAP	98.4792	0.05072	8.474e-01
CENPF	13.8873	0.05067	9.682e-01
METTL9	98.841	0.05067	8.786e-01
KIAA0586	14.7391	0.05066	9.391e-01
MAX	81.2597	0.05064	8.807e-01
ARMCX3	36.3955	0.05051	9.069e-01
ZNF746	15.0951	0.05038	9.478e-01
HARS	41.9586	0.05035	8.905e-01
ZNF268	5.7126	0.05029	9.557e-01
BUD23	48.8014	0.05028	8.916e-01
PSMD9	53.1561	0.05026	9.117e-01
PCBP1	516.344	0.05024	8.978e-01
FLI1	82.2465	0.05019	8.872e-01
CCS	51.6927	0.05017	8.933e-01
GPATCH4	24.7913	0.05007	9.331e-01
STX7	24.4609	0.04998	9.240e-01
TRIM38	52.8576	0.04997	9.143e-01
PPP2R2A	49.1224	0.04981	9.009e-01
RBM14	9.09813	0.04959	9.557e-01
SLC27A3	10.9568	0.04952	9.588e-01
TPM4	283.155	0.04943	9.257e-01
ZBTB2	18.8096	0.04942	9.275e-01
NBL1	14.0723	0.04942	9.675e-01		Yes
LDAH	12.9207	0.04939	9.427e-01
TOMM40	32.8217	0.04933	9.251e-01
SLC35C2	33.1579	0.0493	9.006e-01
NASP	78.8904	0.04929	8.794e-01
MNT	8.60996	0.04928	9.565e-01
SRRT	53.5986	0.04927	9.088e-01
APBB1	27.4085	0.04915	9.412e-01
ZC3H13	65.3579	0.04897	8.856e-01
ERBIN	48.7538	0.04891	9.286e-01
TRIM5	13.9398	0.04887	9.557e-01
NACC1	14.1942	0.04885	9.557e-01
EPHA4	5.16355	0.04877	9.801e-01
MTG2	13.7092	0.04863	9.367e-01
SEMA4D	100.242	0.04862	9.251e-01
ARRDC2	35.142	0.04847	9.481e-01
ZNF141	17.1309	0.04826	9.420e-01
ATP6V0E1	342.1	0.04818	8.413e-01
URM1	67.6993	0.04811	8.937e-01
TM6SF1	5.8517	0.04804	9.799e-01
C1orf112	4.28129	0.04799	9.763e-01
CROCC	10.5645	0.04793	9.500e-01
NFKBIE	16.1399	0.04787	9.500e-01
RNF138	28.942	0.04781	9.273e-01
ZNF655	44.2304	0.04763	9.092e-01
ZNF107	20.5369	0.04755	9.474e-01
ME2	51.906	0.04748	9.064e-01
POLR1A	11.0051	0.04743	9.531e-01
ZBTB48	12.0619	0.04735	9.363e-01
MSH2	18.9746	0.04734	9.313e-01
CTR9	60.8407	0.04724	8.937e-01
CDV3	207.048	0.0472	9.531e-01
ZFHX3	4.40684	0.04709	9.797e-01
CTDSP2	38.5243	0.04705	9.285e-01
HIST1H2AC	51.2274	0.04701	9.549e-01
UAP1	13.1825	0.047	9.500e-01
SREK1	52.8035	0.04699	9.037e-01
CENPU	6.17107	0.04699	9.774e-01
ATXN10	75.8301	0.04697	8.672e-01
GPSM2	2.40331	0.04695	9.775e-01
CS	31.1427	0.04692	9.158e-01
LMAN2	160.276	0.04684	8.413e-01
FAM120A	64.0801	0.04682	9.228e-01
NAMPT	62.8999	0.0466	9.615e-01		Yes
SRPK1	71.8601	0.04659	8.784e-01
PCGF3	9.81694	0.04657	9.557e-01
RNF7	169.03	0.04656	8.654e-01
TXNL1	102.499	0.04633	8.844e-01
GALNT7	17.7077	0.0463	9.369e-01
ZBTB7A	69.8698	0.04629	9.429e-01
FAM193B	10.3116	0.04625	9.645e-01
MARCH9	26.1429	0.04622	9.730e-01
SAP18	229.258	0.0462	8.580e-01
BORCS6	28.7432	0.04606	9.319e-01
ATP6V1A	24.4969	0.04604	9.507e-01
TRAV29DV5	52.8302	0.04595	9.716e-01
VCL	10.7052	0.04591	9.707e-01
HIKESHI	64.7489	0.04591	8.844e-01
ZNF558	3.60848	0.0459	9.730e-01
REXO4	17.601	0.04571	9.296e-01
SNX6	203.734	0.04565	8.769e-01
PDIA3	275.99	0.04562	8.696e-01
SNX3	180.106	0.04554	8.583e-01
NRAS	26.5051	0.04549	9.296e-01
PRKACB	72.5427	0.04549	9.245e-01
MED9	10.0477	0.04547	9.484e-01
ZNF688	32.8879	0.04541	9.238e-01
BLOC1S4	63.2549	0.04539	9.072e-01
SUPT7L	28.1017	0.04534	9.147e-01
PRR3	11.9603	0.04533	9.409e-01
PIGX	20.5543	0.04517	9.339e-01
EVI5	2.67734	0.0451	9.827e-01
COX16	41.4143	0.04504	9.566e-01
WDR54	35.6232	0.0449	9.223e-01
UBE2D2	301.25	0.04484	8.120e-01
PAGR1	32.948	0.04484	9.158e-01
PUM3	41.0585	0.04481	9.334e-01
SRPRA	110.381	0.04473	8.860e-01
DENND6A	18.121	0.04461	9.482e-01
FAM241B	7.17848	0.04452	9.684e-01
LIME1	56.9722	0.04446	9.567e-01
POLR2G	111.319	0.04439	8.972e-01
GNL1	34.8723	0.0443	9.167e-01
ZDHHC12	60.7245	0.04427	9.167e-01
HACD4	76.6098	0.04423	9.387e-01
POU2F2	34.1091	0.04422	9.531e-01
ACVR2B	2.78344	0.0441	9.812e-01
CDADC1	13.8063	0.04409	9.482e-01
MIS18BP1	82.6816	0.04407	9.320e-01
CCR8	3.20766	0.04397	9.849e-01
SASS6	9.16248	0.04387	9.549e-01
CDK10	26.6752	0.04374	9.295e-01
LDOC1	12.964	0.04362	9.746e-01
ZNF780B	8.06369	0.04349	9.590e-01
CLK2	20.5685	0.04346	9.388e-01
TMEM184C	14.3737	0.0433	9.378e-01
LRRC45	8.23948	0.0433	9.680e-01
DHX58	9.40055	0.04291	9.768e-01
RBM39	233.436	0.04265	8.936e-01
IMPA1	25.359	0.04252	9.349e-01
TRRAP	32.3672	0.04248	9.439e-01
ERO1A	77.3088	0.04246	9.218e-01
MOV10	16.1608	0.04235	9.645e-01
B3GNT2	34.2448	0.04227	9.410e-01
SDCBP	91.8251	0.04224	9.285e-01
MCEE	13.1781	0.04223	9.462e-01
CENPB	31.0721	0.04211	9.629e-01
CD300A	16.0066	0.04204	9.768e-01
CLEC2B	172.513	0.042	9.221e-01
AVEN	14.0831	0.04181	9.730e-01
YLPM1	36.8373	0.04178	9.370e-01
CHRAC1	48.0673	0.04175	9.198e-01
NUDT9	13.9754	0.04148	9.557e-01
ADA	54.3744	0.0411	9.549e-01
EIF3M	171.626	0.04108	8.862e-01
BAP1	14.4979	0.04105	9.531e-01
UNC45A	41.8505	0.04105	9.275e-01
MEA1	100.061	0.04104	8.925e-01
ATL2	7.78228	0.04101	9.645e-01
LONP2	56.865	0.0409	9.171e-01
SPICE1	8.83463	0.04088	9.610e-01
SMU1	46.6676	0.0406	9.075e-01
SOS2	25.1973	0.04044	9.617e-01
AURKAIP1	169.991	0.04039	8.583e-01
VOPP1	71.7566	0.04027	9.273e-01
AURKA	3.2978	0.04019	9.843e-01
EIF2B4	21.7815	0.04013	9.281e-01
CEP162	6.52625	0.04003	9.653e-01
VKORC1	8.55776	0.03999	9.634e-01
NIN	69.7104	0.03997	9.482e-01
LIPA	32.1751	0.03992	9.440e-01
ODF2L	65.8553	0.03989	9.461e-01
ZNF414	23.9012	0.03985	9.557e-01
PPP4C	168.554	0.03982	8.790e-01
HIST3H2A	25.2294	0.03979	9.555e-01
NHP2	113.673	0.03975	9.215e-01
RNF125	74.6669	0.03974	9.459e-01
ZNF771	6.66411	0.03972	9.684e-01
BSG	174.209	0.03967	8.786e-01
AP1S1	44.4276	0.03958	9.457e-01
RAD18	7.33403	0.03958	9.645e-01
TKFC	11.4148	0.03952	9.667e-01
ZDHHC21	13.0236	0.03943	9.583e-01
PAICS	20.4743	0.03928	9.567e-01
MRPL45	23.1531	0.03922	9.412e-01
PAFAH1B3	41.9429	0.03921	9.320e-01
MARCH3	8.46148	0.0392	9.764e-01
RFK	24.1165	0.03917	9.344e-01
MTPN	138.604	0.03913	9.033e-01
AP2M1	140.791	0.03906	8.897e-01
SPAG16	9.60235	0.03897	9.653e-01
CIITA	7.5718	0.0387	9.805e-01
VEZF1	39.2374	0.03868	9.339e-01
SCAF8	23.7377	0.03864	9.481e-01
IBTK	36.1902	0.03861	9.349e-01
APBA3	33.818	0.03858	9.515e-01
TUBG2	3.6369	0.03841	9.794e-01
FAM192A	36.5893	0.03838	9.173e-01
LIN54	12.8435	0.03826	9.557e-01
METTL2A	7.74756	0.03799	9.653e-01
SMPD1	36.1685	0.03793	9.409e-01		Yes
NOMO3	1.33954	0.03792	9.849e-01
ODR4	11.4188	0.03792	9.561e-01
MOB3C	11.8099	0.03779	9.622e-01
KDELC2	7.06852	0.03775	9.707e-01
TM9SF1	14.5496	0.03761	9.596e-01
CD58	116.431	0.03759	9.279e-01
ZC3H14	24.8963	0.03758	9.405e-01
BCL2L13	19.1829	0.0375	9.405e-01
DTX3L	59.72	0.03746	9.552e-01
ATRN	7.90774	0.0374	9.664e-01		Yes
PYROXD1	25.2816	0.03731	9.473e-01
BOLA2-SMG1P6	17.2208	0.0373	9.684e-01
NRDC	101.829	0.03719	9.165e-01
S100A2	1.86865	0.03708	9.850e-01
TECR	164.114	0.03701	8.885e-01
NUDT5	93.9985	0.03694	9.208e-01
STK35	7.14133	0.03685	9.703e-01
MPDU1	36.4229	0.0368	9.523e-01
UBXN11	29.4939	0.03667	9.716e-01
ACTB	10058.7	0.03653	9.356e-01
MRPS14	41.3608	0.03651	9.366e-01
LYRM1	23.2279	0.03645	9.474e-01
MGAT5	47.9042	0.03633	9.532e-01
CELF2	181.404	0.03632	9.280e-01
ZXDB	5.44754	0.03616	9.774e-01
HLA-DOA	1.88785	0.03591	9.881e-01
PANK2	50.0015	0.03588	9.273e-01
RHOF	182.208	0.03583	9.240e-01
BRWD3	15.7634	0.0358	9.615e-01
PANK4	14.0279	0.03577	9.680e-01
SNHG8	110.994	0.03572	9.630e-01
PDCD2	89.1652	0.03571	9.054e-01
OARD1	28.1743	0.0356	9.338e-01
POLD1	6.90194	0.03553	9.764e-01
ARHGEF39	1.81654	0.03545	9.846e-01
CHD3	78.1732	0.03543	9.474e-01
BOP1	19.6033	0.03542	9.565e-01
SBF1	34.7632	0.03542	9.555e-01
HIST1H2BK	15.5844	0.03541	9.653e-01
TRIM26	23.644	0.0353	9.565e-01
STRBP	21.0791	0.03528	9.596e-01
RBBP4	122.403	0.03528	9.167e-01
RPP38	28.3664	0.03525	9.408e-01
HDGF	57.1238	0.03524	9.409e-01		Yes
YPEL3	264.055	0.03512	9.516e-01
SARM1	12.2495	0.0351	9.684e-01
CATSPERG	1.6102	0.03498	9.850e-01		Yes
UGGT1	22.226	0.03498	9.549e-01
TTC39B	18.1	0.03494	9.609e-01
MORN3	4.64648	0.03492	9.830e-01
MSRA	18.209	0.03483	9.575e-01
TOP1MT	7.66757	0.03483	9.768e-01
CACUL1	30.2272	0.03465	9.409e-01
FAM161A	2.60302	0.03463	9.827e-01
HSPA8	926.604	0.03454	9.435e-01
STK11IP	5.97909	0.0345	9.768e-01
BCCIP	57.1584	0.03443	9.232e-01
SAMD3	44.5716	0.03426	9.704e-01
SLAIN1	7.94193	0.03418	9.794e-01
VPS26B	50.0887	0.03417	9.412e-01
ATP6AP2	103.326	0.03413	9.059e-01
PM20D2	5.92408	0.03405	9.801e-01
NDUFAF2	24.8327	0.03403	9.623e-01
TMF1	87.9575	0.03399	9.287e-01
CCDC127	17.5456	0.03396	9.557e-01
SKP1	276.31	0.0339	9.273e-01
ARHGEF6	79.2439	0.03383	9.462e-01
APEH	51.438	0.03373	9.378e-01
CXorf40B	26.6733	0.03367	9.572e-01
CYB5D1	1.65528	0.03365	9.856e-01
ABI1	81.917	0.03345	9.158e-01
POLR3D	16.5604	0.03341	9.557e-01
FTO	14.7937	0.03331	9.583e-01
HSF2	11.1143	0.03321	9.645e-01
CMSS1	9.76395	0.03319	9.812e-01
LTV1	17.6802	0.03319	9.629e-01
MPND	13.0233	0.03311	9.811e-01
FAM104A	56.7871	0.03295	9.298e-01
KDM4C	32.7313	0.03293	9.570e-01
SEPT6	230.039	0.03287	9.230e-01
CSNK1G3	35.6592	0.03283	9.615e-01
GPALPP1	18.167	0.03275	9.557e-01
TRMT10B	15.9605	0.03268	9.653e-01
PRDX1	318.722	0.03261	9.240e-01
IKZF3	142.019	0.03258	9.532e-01
NME3	135.38	0.03254	9.285e-01
TOR1A	43.4849	0.03254	9.473e-01
PAAF1	14.1399	0.03235	9.558e-01
CASP3	46.8282	0.0322	9.549e-01
SNHG9	17.8	0.03217	9.797e-01
HNRNPA0	159.328	0.03216	9.285e-01
TSPAN31	21.7752	0.03195	9.532e-01
CAMLG	71.4553	0.03194	9.367e-01
FUCA1	11.5198	0.03194	9.653e-01
FAM78A	29.0478	0.03191	9.557e-01
HNRNPDL	239.613	0.03183	9.409e-01
UBAP2L	28.9365	0.03163	9.481e-01
CDKN2AIP	38.8815	0.03162	9.478e-01
APAF1	20.6324	0.03159	9.629e-01
POLA1	5.10833	0.03158	9.812e-01
FOXP1	95.8489	0.03151	9.629e-01
CD68	32.8764	0.03136	9.881e-01
ZNF614	8.69596	0.03102	9.707e-01
ANO6	34.6711	0.03101	9.500e-01
FDX1	65.0781	0.03098	9.296e-01
IKBKB	35.5565	0.03071	9.567e-01
DTYMK	23.1689	0.03068	9.557e-01
HNRNPA2B1	717.972	0.03066	8.917e-01
BTBD2	18.7165	0.03061	9.775e-01
NSL1	49.0125	0.03052	9.330e-01
CENPV	5.36956	0.03048	9.842e-01
TMEM50A	316.477	0.03048	9.032e-01
L3MBTL2	19.1291	0.03047	9.531e-01
SELENOK	135.033	0.03047	9.409e-01
CTU2	9.45269	0.03046	9.775e-01
PBX4	44.4747	0.03043	9.684e-01
MAP1LC3B	149.671	0.03036	9.238e-01
TAF10	227.145	0.03031	9.729e-01
GLI4	6.54655	0.03024	9.801e-01
RAB27A	103.604	0.03009	9.645e-01
RUFY2	11.6443	0.03002	9.710e-01
TMEM8A	37.79	0.02999	9.812e-01
BEX5	4.51704	0.0297	9.881e-01
UBE2O	16.0094	0.02968	9.736e-01
AREL1	10.7486	0.02967	9.691e-01
PCED1B	79.3042	0.02954	9.531e-01
CKAP4	3.56425	0.02951	9.895e-01
EMC6	96.4771	0.02927	9.257e-01
EXOC7	32.9957	0.02922	9.557e-01
ZNF649	6.47913	0.02922	9.768e-01
FCN1	2.68665	0.0292	9.931e-01		Yes
TOP2B	33.5454	0.02911	9.659e-01
MLLT3	42.1132	0.02897	9.583e-01
BCL7B	51.7028	0.0289	9.364e-01
WDR25	6.54096	0.02886	9.736e-01		Yes
SNX14	30.1479	0.02884	9.586e-01
HDAC2	51.9004	0.02878	9.320e-01
RBM22	47.5653	0.02876	9.251e-01
ECI2	29.9091	0.02871	9.630e-01
BAIAP2	2.21956	0.02863	9.881e-01
MRPS26	57.1783	0.02806	9.429e-01
NMB	15.9364	0.02797	9.876e-01		Yes
S100A10	1136.16	0.02796	9.592e-01
TOLLIP	31.7388	0.02795	9.516e-01
PDF	10.0515	0.02779	9.774e-01
RAB12	10.3003	0.02777	9.881e-01
UBE3D	4.45057	0.02769	9.825e-01
CARNMT1	21.4261	0.02765	9.710e-01
FBXO9	52.5272	0.02753	9.364e-01
RLF	29.7136	0.02739	9.645e-01
DCAF5	47.1089	0.02739	9.557e-01
SLC9B2	10.0329	0.02728	9.768e-01
CRAT	13.4509	0.02713	9.736e-01
HYOU1	28.3901	0.02712	9.699e-01
SNTB2	43.1167	0.02701	9.795e-01
SUMO2	529.96	0.02686	9.222e-01
ATF7IP2	48.7325	0.02685	9.707e-01
IGFLR1	31.9942	0.02677	9.797e-01
DDX41	23.6029	0.02674	9.558e-01
GABARAPL2	171.486	0.02674	9.224e-01
NR2C2	21.3442	0.02629	9.664e-01
BMPR2	8.94466	0.02604	9.812e-01
HIST1H2AH	2.40994	0.02598	9.912e-01
EIF2AK1	55.9796	0.0258	9.531e-01
NLRP1	40.681	0.02579	9.703e-01
EP300	54.2366	0.02579	9.664e-01
DUSP18	14.1683	0.0257	9.736e-01
C9orf78	142.645	0.02559	9.412e-01
DECR1	82.1017	0.02546	9.561e-01
TRAPPC9	15.068	0.02529	9.775e-01
ZNF134	10.5222	0.02522	9.730e-01
AHCYL1	31.5283	0.0251	9.653e-01
TET2	22.5248	0.02509	9.797e-01
ATAD3A	6.08572	0.02503	9.843e-01
DCP2	71.4998	0.02499	9.560e-01
STRN4	13.7616	0.02497	9.805e-01
ZNF720	26.139	0.02488	9.623e-01
TBL1X	23.5075	0.02488	9.774e-01
CNOT3	20.4712	0.02466	9.684e-01
EIPR1	23.4917	0.02464	9.664e-01
INO80C	14.7927	0.02446	9.768e-01
PPIE	43.3148	0.02433	9.531e-01
GPR183	112.999	0.02431	9.814e-01
API5	47.5245	0.02423	9.532e-01
OLA1	80.2525	0.02408	9.511e-01
MAPRE2	52.4017	0.02372	9.624e-01
CD37	521.856	0.02368	9.339e-01
LRRC42	11.3711	0.02365	9.768e-01
NISCH	17.5606	0.02364	9.764e-01
HNRNPD	182.484	0.02358	9.691e-01
FANCL	7.4019	0.02341	9.862e-01
TRIM44	37.5833	0.02336	9.748e-01
NOP53	371.492	0.02329	9.703e-01
ZNF567	12.8449	0.02318	9.749e-01
CTCF	75.6041	0.02313	9.531e-01
NENF	106.952	0.02313	9.681e-01		Yes
DDX19B	3.63417	0.02296	9.863e-01
UBA1	50.9027	0.02288	9.645e-01
ACADSB	9.96407	0.02283	9.812e-01
SLC25A26	19.8055	0.02279	9.696e-01
TMEM63A	16.2574	0.02277	9.849e-01
WDR13	18.986	0.02276	9.727e-01
RABL6	65.8714	0.02267	9.684e-01
DOCK2	62.8643	0.02262	9.645e-01
TMTC4	6.65179	0.02259	9.849e-01
UBE2J2	51.2051	0.02257	9.504e-01
DNAJC10	31.0286	0.02246	9.688e-01
BRAT1	24.7553	0.0224	9.773e-01
ORC2	17.7138	0.02237	9.711e-01
SNX4	22.2492	0.02237	9.684e-01
SPATA2	5.76662	0.0223	9.843e-01
KDM8	3.8553	0.02218	9.881e-01
AKR1A1	82.1755	0.02217	9.535e-01
RMDN1	28.6942	0.0221	9.664e-01
HDAC4	17.2521	0.02195	9.849e-01
SLAMF8	3.69295	0.02191	9.922e-01
PPWD1	43.1707	0.02172	9.680e-01
EXOSC1	59.2312	0.0217	9.531e-01
WDR70	15.8068	0.02166	9.790e-01
DHCR7	13.2454	0.02159	9.827e-01
RAMMET	47.5485	0.02153	9.569e-01
ETFA	70.0359	0.02152	9.557e-01
SH3BGRL	175.592	0.02147	9.474e-01
SLC41A3	24.7708	0.02147	9.742e-01
SEL1L	38.3197	0.02142	9.687e-01
C1GALT1C1	34.0628	0.02126	9.763e-01
RBM7	7.41544	0.02115	9.850e-01
EFNA4	6.58426	0.02114	9.825e-01		Yes
PPP2CB	22.3069	0.02106	9.850e-01
CDC123	72.614	0.02097	9.557e-01
SCAF11	141.67	0.02065	9.531e-01
CCT7	110.399	0.02064	9.540e-01
PSMG2	104.259	0.02041	9.532e-01
NR2C1	15.1504	0.02037	9.801e-01
LTB4R	5.01181	0.02027	9.881e-01
PMM2	19.1991	0.02027	9.797e-01
NUTF2	116.146	0.02023	9.409e-01
RABEP2	12.8309	0.02015	9.828e-01
FLOT2	54.7361	0.02012	9.707e-01
NADK	21.5692	0.02005	9.811e-01
SFXN1	86.3732	0.01999	9.557e-01
H1FX	402.355	0.01998	9.824e-01
ARPP19	68.8589	0.01997	9.634e-01
POLR2K	91.7287	0.01989	9.670e-01
DNAJC7	69.5641	0.01987	9.524e-01
EPS8L1	2.91246	0.01987	9.910e-01
TMEM131L	32.4655	0.01986	9.784e-01
DNAL1	2.80907	0.01976	9.898e-01
TIAM1	16.9752	0.01975	9.863e-01
AK2	52.7705	0.0194	9.654e-01
TSEN34	28.0332	0.01937	9.774e-01
CARMIL2	19.9744	0.01936	9.849e-01
MAPRE3	1.79646	0.01936	9.912e-01
PRR14L	28.4166	0.01923	9.791e-01
ZNF740	12.146	0.01923	9.836e-01
DDOST	140.69	0.01916	9.645e-01
RP9	28.6236	0.01915	9.726e-01
C1orf122	55.9583	0.01904	9.715e-01
SCAP	20.5768	0.01902	9.774e-01
TMEM223	59.5095	0.01901	9.706e-01
ARPC2	826.128	0.01901	9.471e-01
SCO1	20.5006	0.01898	9.730e-01
TMEM115	24.9668	0.01893	9.773e-01
QRICH1	35.0944	0.01882	9.715e-01
MRPL14	70.1478	0.0188	9.680e-01
TLDC1	6.06329	0.01877	9.867e-01
PRR12	11.2878	0.01869	9.849e-01
ERCC4	13.2449	0.01854	9.797e-01
HADHB	53.3038	0.01845	9.594e-01
ZNF275	6.44194	0.01839	9.862e-01
ISOC2	26.2458	0.01815	9.774e-01
FBLN5	15.5869	0.01811	9.910e-01		Yes
PGP	47.8992	0.01808	9.814e-01
ZNF766	17.8998	0.01787	9.827e-01
ATP2A2	38.2713	0.01786	9.849e-01
CSTF2	19.0807	0.01756	9.802e-01
FBXL15	32.9464	0.01753	9.715e-01
ZNF281	27.4579	0.01751	9.797e-01
AKAP13	204.973	0.01747	9.730e-01
GET4	23.4627	0.01744	9.840e-01
FAM204A	72.5851	0.01744	9.634e-01
MRPS12	78.9775	0.01741	9.582e-01
PSMC3	76.1777	0.01741	9.653e-01
BIVM	6.0414	0.01738	9.887e-01
NATD1	2.45618	0.01737	9.931e-01
RNF11	37.6948	0.01737	9.768e-01
ANAPC10	17.2903	0.01731	9.801e-01
FOXN2	52.471	0.01726	9.736e-01
PABPN1	151.307	0.01724	9.863e-01
MAD1L1	70.4632	0.01702	9.803e-01
DPH6	11.891	0.017	9.849e-01
TOPBP1	26.9833	0.01694	9.786e-01
MYO1F	94.4773	0.01686	9.799e-01
ZWILCH	5.76188	0.01686	9.881e-01
SRA1	65.4614	0.01672	9.750e-01
BIRC3	122.091	0.01659	9.887e-01
TMEM273	23.01	0.01655	9.915e-01
SLC25A43	8.18047	0.01654	9.886e-01
GEMIN4	6.1257	0.01649	9.889e-01
ACP1	97.0897	0.01645	9.600e-01
UQCRC2	87.6206	0.01644	9.630e-01
RAB9A	32.3107	0.01643	9.797e-01
EIF6	100.097	0.01637	9.567e-01
NCLN	20.0988	0.01635	9.849e-01
CIR1	51.0772	0.01635	9.736e-01
STAU1	84.6706	0.0162	9.664e-01
MCU	6.70958	0.01608	9.881e-01
BCAP31	188.959	0.01603	9.557e-01
ZYX	219.109	0.01599	9.802e-01
IGHMBP2	10.0219	0.01585	9.881e-01
ACOT8	31.8083	0.01584	9.806e-01
RAC1	288.645	0.01584	9.686e-01
ANXA4	37.6269	0.01578	9.849e-01
OR4D1	3.09464	0.01573	9.948e-01
ALOX5AP	497.711	0.01557	9.849e-01
CDKN1A	46.6802	0.01546	9.915e-01
KPTN	3.29173	0.01542	9.923e-01
GALNS	10.0242	0.01538	9.866e-01
ADGRE1	3.22741	0.01535	9.948e-01
SH3BGRL3	3106.81	0.01534	9.702e-01
SLC37A3	9.95063	0.01531	9.867e-01
HMGCL	16.6901	0.01518	9.840e-01
SSH1	18.0251	0.0151	9.867e-01
ZNF441	4.67102	0.01504	9.915e-01
NAPRT	34.5023	0.01489	9.912e-01
NOP58	100.39	0.01488	9.801e-01
YOD1	4.51032	0.01481	9.910e-01
DLG3	12.9849	0.0148	9.881e-01
TIPRL	61.6391	0.01473	9.684e-01
CHID1	25.377	0.01473	9.812e-01
PSMA6	85.0021	0.01472	9.867e-01
TYW1B	4.40879	0.01471	9.929e-01
RNF166	75.5373	0.0147	9.813e-01
RARS	24.2503	0.01468	9.827e-01
SSR1	93.0369	0.01455	9.691e-01
HENMT1	21.8079	0.01451	9.849e-01
SLC7A7	3.18909	0.01449	9.960e-01
THAP1	30.9717	0.01434	9.811e-01
CCNK	43.3796	0.01432	9.768e-01
ARF3	25.2627	0.01431	9.854e-01
KLHL11	12.1296	0.01422	9.886e-01
ZNF500	4.5187	0.01414	9.912e-01
KCNAB2	69.3026	0.01412	9.811e-01
PCNX2	34.4909	0.01411	9.867e-01
TRIM14	44.2557	0.01399	9.840e-01
CPSF6	48.4443	0.01386	9.799e-01
ERP29	286.685	0.01386	9.727e-01
PPA2	27.996	0.01378	9.827e-01
C12orf10	44.4973	0.01372	9.796e-01
HDGFL2	34.2847	0.01371	9.857e-01
CTSL	131.312	0.01347	9.931e-01
GUCD1	16.1555	0.01339	9.857e-01
STAMBPL1	23.7498	0.01338	9.849e-01
PTPA	29.7504	0.01336	9.849e-01
AGPAT1	23.6796	0.01331	9.849e-01
UBL4A	34.9198	0.01329	9.830e-01
TRAV12-2	45.9845	0.01319	9.931e-01
PRRC2C	303.925	0.01318	9.653e-01
AIMP1	62.1791	0.01302	9.803e-01		Yes
SUGP1	15.7052	0.01301	9.850e-01
RPAIN	57.1036	0.01299	9.768e-01
CINP	26.6477	0.01293	9.836e-01
ATP6V0B	165.654	0.0128	9.666e-01
DENND1A	11.708	0.01276	9.904e-01
ANKH	36.6599	0.01266	9.852e-01
SRD5A1	13.313	0.01266	9.886e-01
TSTD2	12.1819	0.01259	9.889e-01
EIF3B	60.7868	0.01248	9.880e-01
USP10	58.5462	0.01214	9.842e-01
MRPS34	154.784	0.01201	9.727e-01
CCT5	102.899	0.012	9.768e-01
IGBP1	103.89	0.01194	9.815e-01
ZNF8	3.11608	0.01183	9.941e-01
SMAD5	8.80893	0.0117	9.947e-01
NFE2L2	60.9902	0.01169	9.849e-01
TRIM69	48.0533	0.01146	9.880e-01
STK38	61.7912	0.0114	9.883e-01
TATDN2	28.7139	0.01138	9.895e-01
MED10	98.8829	0.01091	9.807e-01
RSL1D1	149.266	0.0109	9.846e-01
RIOX1	15.6486	0.01081	9.889e-01
SNTA1	27.523	0.01074	9.931e-01
NCOA5	15.5901	0.01073	9.886e-01
FAM162A	67.0614	0.0104	9.881e-01
ZBTB17	14.5686	0.01036	9.910e-01
RNF207	3.09909	0.01035	9.957e-01
REX1BD	165.212	0.01028	9.801e-01
GOLGA5	23.2099	0.01021	9.866e-01
CRTAP	38.7192	0.01018	9.898e-01		Yes
ZSWIM6	10.3985	0.01016	9.948e-01
TMEM161A	16.6019	0.01	9.889e-01
TFG	41.6845	0.00989	9.843e-01
AGO2	50.4475	0.00988	9.885e-01
FAAP20	101.874	0.00986	9.839e-01
TOX4	77.4308	0.00985	9.811e-01
UBTD2	8.23725	0.00985	9.947e-01
DNAAF5	7.62228	0.0098	9.938e-01
PDK3	21.1566	0.00971	9.912e-01
GLYR1	32.6018	0.00953	9.873e-01
ZFP64	11.7486	0.00942	9.912e-01
GALK2	17.7227	0.00935	9.889e-01
COMT	80.2061	0.00927	9.849e-01
ULK3	21.4563	0.00923	9.919e-01
NUBPL	3.64326	0.00908	9.948e-01
TIMM29	22.0269	0.00898	9.889e-01
ZNF169	4.69974	0.00882	9.947e-01
ELK1	19.3744	0.00882	9.910e-01
CORO1A	1229.6	0.0088	9.859e-01
TECPR1	16.2837	0.00879	9.931e-01
NOA1	28.9411	0.00878	9.897e-01
ADIPOR2	26.6502	0.00873	9.889e-01
ARHGAP5	19.4676	0.00868	9.948e-01
PIGQ	8.16699	0.00866	9.945e-01
CEP57L1	5.16489	0.00862	9.945e-01
H6PD	14.6026	0.00861	9.939e-01
ZNF93	3.24295	0.00859	9.950e-01
OXA1L	108.023	0.00849	9.854e-01
NDUFA9	7.79984	0.00837	9.948e-01
GAN	7.91901	0.00836	9.948e-01
HECTD3	16.3444	0.00832	9.925e-01
HIST2H2AB	2.26232	0.00824	9.980e-01
COMMD5	43.0361	0.00821	9.880e-01
EIF2B3	18.2267	0.0081	9.898e-01
PSMB8	324.991	0.00802	9.863e-01
ENDOD1	21.3788	0.00801	9.947e-01		Yes
COMMD1	58.4523	0.0079	9.904e-01
SDF4	136.798	0.00789	9.881e-01
ZBED2	9.07444	0.00787	9.984e-01
PPIP5K2	37.4115	0.00787	9.895e-01
ZSCAN12	2.84703	0.0078	9.956e-01
YRDC	20.9734	0.00772	9.938e-01
TAF8	16.178	0.00768	9.922e-01
MTDH	272.479	0.00767	9.800e-01
EFCAB11	1.74467	0.00766	9.976e-01
AVL9	20.0897	0.00764	9.912e-01
EPS8L2	27.0195	0.00746	9.923e-01
MRPL30	3.57875	0.00742	9.965e-01
MEMO1	21.7476	0.00737	9.938e-01
CDC27	39.2696	0.00733	9.881e-01
SETDB1	15.6835	0.00726	9.923e-01
UBE2B	146.849	0.00725	9.886e-01
RNF169	30.4238	0.00725	9.938e-01
G3BP1	108.317	0.00721	9.881e-01
C19orf25	50.8334	0.00686	9.886e-01
TRBV12-3	39.1548	0.00685	9.980e-01
VPS35L	19.7864	0.00682	9.925e-01
DPY30	58.8507	0.00672	9.882e-01
OAS2	63.8727	0.00671	9.948e-01
FRYL	63.7461	0.00669	9.904e-01
ARPC5	360.653	0.00669	9.875e-01
MEN1	14.1946	0.00651	9.948e-01
MRPS10	42.3141	0.00647	9.895e-01
RBBP6	103.026	0.00635	9.898e-01
ENOX2	11.0349	0.00626	9.947e-01
SINHCAF	54.6078	0.00611	9.898e-01
MBLAC1	2.56121	0.00611	9.984e-01
DIS3L	15.8685	0.00609	9.947e-01
C11orf58	201.437	0.00606	9.849e-01
DNAJC16	11.9929	0.00604	9.947e-01
CRTC2	29.0587	0.00604	9.948e-01
ZNF574	13.7971	0.00601	9.950e-01
YIPF3	84.81	0.00593	9.898e-01
ZNF784	1.91551	0.00582	9.984e-01
SLC35A4	21.8608	0.00578	9.932e-01
PGAM1	256.428	0.00577	9.923e-01
TMEM192	10.9411	0.00576	9.948e-01
CCDC14	21.2955	0.00554	9.948e-01
CHAMP1	22.6193	0.00534	9.947e-01
ZSCAN32	10.5944	0.00527	9.950e-01
PDK1	10.1984	0.00526	9.963e-01
ZHX1	22.3295	0.00522	9.947e-01
PIP4P2	11.1097	0.00518	9.965e-01
POLR2M	18.2091	0.00517	9.948e-01
RPP40	4.28204	0.00504	9.970e-01
ARL4C	324.641	0.00499	9.948e-01
KRIT1	39.3472	0.00498	9.934e-01
POM121C	22.5826	0.00495	9.948e-01
UBAP2	14.7624	0.00485	9.950e-01
ACSL3	29.4919	0.00479	9.948e-01
ERLIN1	8.54036	0.00477	9.960e-01
BRD1	13.481	0.00473	9.977e-01
ERI3	23.9593	0.00466	9.938e-01
RAB5C	25.8594	0.00459	9.956e-01
SIRT1	21.4317	0.00458	9.980e-01
CEP63	23.17	0.00458	9.947e-01
C12orf76	28.6155	0.00436	9.948e-01
CNOT2	62.2147	0.00421	9.938e-01
GCLC	11.4446	0.0042	9.970e-01
ULK4	11.1281	0.00418	9.977e-01
TMEM19	10.8988	0.00413	9.961e-01
NBPF1	6.42928	0.004	9.984e-01
ZNF845	4.06555	0.00389	9.984e-01
DRAP1	359.36	0.00388	9.945e-01
FRMD8	17.1091	0.00387	9.969e-01
ERN1	118.194	0.00364	9.977e-01
MYH9	452.048	0.00346	9.950e-01
NOL8	38.7825	0.00343	9.950e-01
RIF1	66.9967	0.00342	9.960e-01
UBLCP1	59.2392	0.00338	9.950e-01
MRPL43	92.633	0.0033	9.938e-01
SNX27	23.6231	0.00314	9.960e-01
ZNF598	17.4731	0.0031	9.984e-01
DHX36	102.301	0.00302	9.948e-01
DNAJC21	82.6667	0.003	9.965e-01
ITPRIP	8.13913	0.00292	9.984e-01
TRMT44	6.01358	0.00288	9.984e-01
PCNX1	52.0333	0.00285	9.984e-01
ZNF486	4.33065	0.00256	9.989e-01
GTPBP6	45.9507	0.00226	9.984e-01
TMEM131	36.1461	0.00218	9.984e-01
MKRN1	45.9894	0.00207	9.982e-01
SMURF2	17.4599	0.00198	9.987e-01
HSPBAP1	7.93332	0.00193	9.989e-01
CDC25B	40.153	0.00189	9.989e-01
TESMIN	4.22324	0.00185	9.991e-01
UMAD1	19.393	0.00177	9.984e-01
VWA8	14.6481	0.00172	9.989e-01
UNC119	37.621	0.00172	9.984e-01
BID	39.0758	0.00169	9.984e-01
DEK	263.035	0.00163	9.970e-01
ACAA1	59.4362	0.00159	9.984e-01
CHD8	46.3725	0.00154	9.984e-01
TSN	33.8108	0.00148	9.984e-01
DGCR2	19.0012	0.00145	9.989e-01
PSAP	185.91	0.00144	9.984e-01
GHDC	9.66129	0.00141	9.991e-01
NOP56	42.8442	0.0014	9.984e-01
RFNG	18.6422	0.00136	9.991e-01
RBM38	74.2701	0.00132	9.991e-01
CENPK	26.8986	0.00112	9.991e-01
XPO1	58.3755	0.00101	9.991e-01
MED30	33.8973	0.00099	9.989e-01
EIF2A	65.8061	0.00098	9.989e-01
ZBTB3	3.42875	0.00097	9.993e-01
ELOC	120.271	0.00097	9.986e-01
C1orf52	38.4287	0.00091	9.989e-01
MMADHC	97.0618	0.00089	9.989e-01
PPOX	11.2723	0.00086	9.991e-01
JTB	207.808	0.00076	9.984e-01
ORAI2	32.7347	0.00075	9.991e-01
CYB5D2	7.60546	0.0007	9.993e-01		Yes
GRSF1	79.8763	0.00057	9.991e-01
RNF19A	116.272	0.00056	9.993e-01
NME6	30.1037	0.00056	9.991e-01
ZMYND11	40.0776	0.00055	9.991e-01
SMIM15	52.575	0.00054	9.991e-01
CD63	201.751	0.00051	9.993e-01
PLEKHA3	46.8622	0.00047	9.991e-01
DISP1	1.7757	0.00035	9.997e-01
ZNF805	5.1888	0.00031	9.997e-01
NEMP2	10.0124	0.0003	9.997e-01
PCGF5	75.8924	0.00025	9.997e-01
PHACTR4	25.2647	0	1.000e+00
MADCAM1	1.51353	-0.00017	9.998e-01
TMEM94	10.3933	-0.00018	9.997e-01
PLD3	53.3317	-0.00018	9.997e-01
ATPAF1	47.0038	-0.00023	9.997e-01
ZNF513	7.82495	-0.00031	9.997e-01
UTP18	36.3578	-0.00038	9.993e-01
WNT1	1.79387	-0.00039	9.997e-01		Yes
TMEM243	100.849	-0.00054	9.991e-01
BAZ2A	62.0671	-0.00054	9.991e-01
ZRANB3	1.94244	-0.00057	9.997e-01
HNRNPA1L2	2.36301	-0.0006	9.997e-01
IDH1	18.9436	-0.00064	9.993e-01
SRRM2	272.955	-0.00066	9.991e-01
PSMD7	107.733	-0.00087	9.984e-01
ZSCAN16	10.3336	-0.0009	9.991e-01
CDC37	243.232	-0.00091	9.984e-01
ILVBL	11.4379	-0.00092	9.991e-01
RFLNB	28.0346	-0.00093	9.991e-01
LRRC23	11.4508	-0.00114	9.991e-01
PAFAH1B1	116.052	-0.00133	9.984e-01
ZNF28	6.91697	-0.00145	9.991e-01
EMC4	107.381	-0.00158	9.979e-01
FBXL19	4.01473	-0.0016	9.991e-01
ATG10	11.3784	-0.0016	9.989e-01
ATP6V1G1	312.65	-0.00162	9.972e-01
ASB7	11.6847	-0.00163	9.989e-01
PLA2G16	37.2239	-0.00171	9.989e-01
CIZ1	24.2757	-0.00174	9.984e-01
ORAOV1	15.1882	-0.00185	9.984e-01
SETD2	67.086	-0.0021	9.984e-01
SASH3	134.757	-0.00211	9.984e-01
INPP5E	6.87622	-0.00228	9.989e-01
ATXN1	43.448	-0.00231	9.984e-01
ATP2C1	20.9901	-0.00234	9.984e-01
PIGF	33.4237	-0.00235	9.976e-01
DNAJC24	9.442	-0.00237	9.984e-01
DCAF11	46.637	-0.00241	9.969e-01
C7orf31	5.53746	-0.00243	9.984e-01
ATP5F1C	178.207	-0.00272	9.948e-01
HIVEP2	39.6695	-0.00281	9.984e-01
FAM32A	62.3335	-0.00299	9.948e-01
DDB1	57.7786	-0.00307	9.957e-01
SDHD	34.9342	-0.0032	9.976e-01
EXOSC3	33.5382	-0.00327	9.956e-01
DBF4	36.5275	-0.00332	9.950e-01
SLC38A5	17.2159	-0.00338	9.980e-01
COX19	31.0189	-0.00361	9.950e-01
SSB	130.57	-0.00363	9.941e-01
CLK1	62.7184	-0.00364	9.965e-01
VPS72	39.2073	-0.00365	9.947e-01
USP5	18.1443	-0.00375	9.962e-01
SLC25A28	19.9884	-0.00379	9.984e-01
PRPF40A	120.006	-0.004	9.911e-01
CEP192	16.8472	-0.0042	9.963e-01
SIN3B	15.874	-0.00427	9.951e-01
KDM5C	25.5957	-0.0043	9.950e-01
SNX1	63.1421	-0.00445	9.916e-01
CISD3	112.176	-0.00446	9.947e-01
RAB4B	3.35497	-0.00454	9.984e-01
PDCD5	124.334	-0.00469	9.925e-01
PRELID1	284.277	-0.00471	9.919e-01
RAPGEF2	16.387	-0.00474	9.976e-01
ETFRF1	20.7945	-0.00476	9.948e-01
NKD1	2.97525	-0.00491	9.984e-01
INPP5D	79.2575	-0.00491	9.948e-01
CDK5RAP2	24.1428	-0.00494	9.948e-01
COMMD3	8.32877	-0.00507	9.963e-01
RELL1	16.9319	-0.00508	9.950e-01
TRMT12	6.20933	-0.0051	9.969e-01
AKT1S1	9.91041	-0.00531	9.950e-01
RNASET2	182.665	-0.00534	9.933e-01		Yes
OPA3	9.82308	-0.00538	9.950e-01
GART	36.643	-0.00538	9.923e-01
HS2ST1	13.7566	-0.00544	9.948e-01
TUBA1C	49.8298	-0.00551	9.948e-01
NIT1	31.4382	-0.00564	9.938e-01
GRPEL2	17.7072	-0.00566	9.950e-01
LAPTM4A	78.6158	-0.00582	9.912e-01
DST	4.00133	-0.00587	9.984e-01
TRAM2	2.05256	-0.00592	9.984e-01
EML2	40.665	-0.00592	9.919e-01
HSP90AB1	670.367	-0.00596	9.942e-01
FBXL6	23.1233	-0.00615	9.956e-01
P4HB	176.932	-0.00619	9.902e-01
TXNDC16	3.128	-0.00628	9.980e-01		Yes
CEP135	24.286	-0.00629	9.931e-01
MPRIP	49.8439	-0.00636	9.923e-01
PNPT1	23.3245	-0.00641	9.956e-01
FBXL8	20.0542	-0.00642	9.948e-01
IFNGR1	58.4886	-0.00672	9.941e-01
RAB21	46.7565	-0.00688	9.948e-01
FKBP8	208.458	-0.00695	9.881e-01
MFSD1	36.6852	-0.00703	9.889e-01
NOP16	24.647	-0.00705	9.942e-01
TOR1AIP1	60.9905	-0.00706	9.875e-01
RECK	10.4056	-0.00726	9.939e-01
OTUD4	16.8214	-0.00732	9.940e-01
RASSF5	128.837	-0.00733	9.886e-01
ARHGEF2	32.6794	-0.00737	9.912e-01
TXLNA	26.5222	-0.00737	9.923e-01
CHTF8	38.334	-0.00775	9.889e-01
PIGC	37.9939	-0.00778	9.887e-01
ZNF208	1.61364	-0.00778	9.984e-01
C5orf15	22.5279	-0.00788	9.912e-01
MDM2	47.6301	-0.00793	9.910e-01
NMRAL1	30.7856	-0.00809	9.912e-01
LCK	483.898	-0.00823	9.876e-01
PPME1	17.4504	-0.00825	9.898e-01
MLF2	87.5414	-0.00828	9.836e-01
SGPL1	9.46026	-0.00837	9.931e-01
APPBP2	29.4108	-0.00838	9.881e-01
ARHGAP17	29.7581	-0.00846	9.889e-01
HAX1	96.0831	-0.00847	9.856e-01
AMBRA1	16.3827	-0.00865	9.925e-01
CLASP1	23.7212	-0.00886	9.912e-01
GSK3B	55.066	-0.00891	9.881e-01
MGME1	19.4367	-0.00902	9.912e-01
PHF11	114.74	-0.00902	9.889e-01
ABHD17A	188.796	-0.00902	9.922e-01
MAP4K2	34.0392	-0.00905	9.910e-01
FAM221A	5.32	-0.00912	9.948e-01
GAK	38.386	-0.00937	9.895e-01
SNUPN	24.1159	-0.00944	9.881e-01
ZNF524	63.8605	-0.00954	9.859e-01
TUBB6	2.42438	-0.0099	9.966e-01
CAPRIN2	10.6533	-0.00995	9.912e-01
IDH3B	42.0212	-0.00997	9.840e-01
MEGF9	20.9627	-0.00999	9.912e-01
NAA10	15.8991	-0.01001	9.895e-01
COQ8A	13.1722	-0.01023	9.919e-01
LRCH4	31.7409	-0.01026	9.886e-01
AGO1	9.84393	-0.01027	9.912e-01
TRAV18	2.37873	-0.01033	9.950e-01
TAF12	51.1449	-0.01036	9.849e-01
DYNC1H1	125.928	-0.01037	9.840e-01
XAF1	97.3742	-0.01074	9.938e-01
PUS7	5.94604	-0.01084	9.933e-01
THAP2	14.029	-0.01089	9.898e-01
MARCH5	36.8592	-0.011	9.840e-01
EIF3G	290.339	-0.0111	9.768e-01
ACAD9	10.5091	-0.01112	9.905e-01
GTF3A	203.232	-0.01117	9.800e-01
RASA2	79.0468	-0.01127	9.851e-01
TBC1D25	11.0794	-0.01155	9.889e-01
DBR1	10.3558	-0.01174	9.886e-01
PSMF1	116.314	-0.0118	9.730e-01
CYC1	75.055	-0.01181	9.773e-01
RPAP2	44.2732	-0.01181	9.840e-01
CCNJ	2.27324	-0.01182	9.948e-01
CTDSP1	79.416	-0.01212	9.827e-01
HAUS6	19.1489	-0.01213	9.863e-01
KCMF1	42.81	-0.01229	9.886e-01
TMEM260	14.0077	-0.0125	9.881e-01
RBMXL1	11.1932	-0.01259	9.883e-01
HP1BP3	206.619	-0.01259	9.791e-01
GID4	9.04342	-0.0126	9.886e-01
GSPT1	143.089	-0.01272	9.850e-01
HELZ2	21.3978	-0.01278	9.931e-01
SLC25A15	4.2684	-0.01284	9.925e-01
R3HDM1	36.0822	-0.01286	9.849e-01
RBM48	24.7271	-0.01287	9.840e-01
TRABD	104.534	-0.01287	9.840e-01
ABCF3	25.1762	-0.01292	9.840e-01
PARVG	67.4018	-0.01293	9.840e-01
B3GAT3	68.1508	-0.01293	9.797e-01
BTN3A3	26.5305	-0.01326	9.862e-01
ZYG11B	9.72335	-0.01329	9.897e-01
EI24	29.6913	-0.0133	9.820e-01
IL32	2957.24	-0.01342	9.867e-01		Yes
STX16	30.0905	-0.01348	9.863e-01
BARD1	25.8421	-0.01354	9.850e-01
HEBP2	104.704	-0.0136	9.885e-01
RNF115	51.9593	-0.01361	9.716e-01
FBXW4	15.0259	-0.01368	9.881e-01
PPP1R21	26.0288	-0.0137	9.840e-01
GEN1	4.45217	-0.01376	9.929e-01
RTN4	100.976	-0.01391	9.748e-01
RSRC1	35.7904	-0.01395	9.828e-01
PANX1	8.88452	-0.01396	9.904e-01
HKR1	12.0679	-0.01397	9.857e-01
C15orf40	42.5139	-0.01404	9.797e-01
SNRPA	79.4183	-0.01413	9.773e-01
RRAS2	14.776	-0.01414	9.889e-01
MCM3	35.5806	-0.01422	9.811e-01
LSM8	120.395	-0.01425	9.715e-01
PPIF	37.0788	-0.01426	9.849e-01
UQCRC1	88.1235	-0.01439	9.684e-01
ZNF841	4.25473	-0.0144	9.912e-01
MRM3	15.2127	-0.01444	9.840e-01
RBM27	5.92993	-0.01446	9.898e-01
PSMC2	56.9439	-0.01447	9.797e-01
TMED1	16.3523	-0.01461	9.849e-01
PGAP3	7.97516	-0.01471	9.889e-01
SLC25A45	17.433	-0.01481	9.886e-01
DLAT	13.6651	-0.01486	9.849e-01
LYRM2	47.4457	-0.01492	9.773e-01
XPNPEP1	22.3116	-0.01498	9.827e-01
DDX46	139.242	-0.01518	9.596e-01
HTATIP2	56.2606	-0.01518	9.723e-01
PIK3CA	16.5733	-0.01532	9.885e-01
FEZ2	29.5071	-0.01546	9.843e-01
DDX42	54.0217	-0.01547	9.773e-01
CREBBP	43.036	-0.01552	9.849e-01
EIF2B1	38.742	-0.01559	9.768e-01
CALM1	1288.43	-0.01566	9.557e-01
UTP15	9.41036	-0.01576	9.862e-01
ARL5A	58.0626	-0.01576	9.744e-01
ZNF75A	19.9434	-0.01587	9.843e-01
CFAP298	32.9169	-0.01587	9.787e-01
PTGER4	83.7588	-0.01591	9.850e-01
BCL9	3.08866	-0.01595	9.911e-01
PLXDC2	6.85289	-0.01596	9.948e-01
CAMKK2	11.6259	-0.01597	9.852e-01
FDPS	84.7424	-0.01608	9.707e-01
ABCD3	9.84312	-0.01611	9.849e-01
COQ4	48.8211	-0.0162	9.662e-01
KDM4B	13.4891	-0.01621	9.849e-01
ICMT	21.9203	-0.01626	9.805e-01
KCTD20	32.5096	-0.01629	9.768e-01
GPS1	55.2226	-0.01632	9.684e-01
ARHGAP12	12.7093	-0.01633	9.883e-01
NUF2	3.95057	-0.01635	9.912e-01
P4HA1	20.9788	-0.01647	9.849e-01
ATP8B2	36.8824	-0.0165	9.854e-01
SMARCAD1	28.3313	-0.01661	9.819e-01
ELOF1	47.1083	-0.01663	9.645e-01
APOM	2.07882	-0.01669	9.922e-01		Yes
MARF1	32.8492	-0.0167	9.812e-01
POM121	27.9195	-0.01688	9.840e-01
TSC1	11.3085	-0.0169	9.849e-01
BAD	45.1392	-0.01694	9.703e-01
UCP2	351.663	-0.017	9.848e-01
SLC29A3	6.52216	-0.01701	9.881e-01
TRMT1	26.6868	-0.01713	9.805e-01
NLRP2	4.39029	-0.0172	9.948e-01
CHSY1	17.1711	-0.01729	9.889e-01		Yes
RNFT1	28.7145	-0.0175	9.724e-01
KPNA3	38.5118	-0.01757	9.662e-01
MBD5	23.8488	-0.01759	9.793e-01
PTPRCAP	65.1504	-0.01762	9.910e-01
ARRB1	6.47941	-0.01764	9.895e-01
UBE2D3	323.569	-0.01776	9.474e-01
TXLNG	17.1859	-0.01781	9.827e-01
TTPAL	9.74869	-0.01789	9.881e-01
SOCS7	3.44225	-0.01791	9.904e-01
BIRC6	91.8795	-0.01802	9.730e-01
GADD45GIP1	129.246	-0.01817	9.570e-01
RPUSD4	14.2824	-0.01827	9.801e-01
CNST	57.7422	-0.01828	9.773e-01
CLPB	6.70681	-0.01847	9.854e-01
ABHD11	8.26215	-0.01848	9.849e-01
SELENOI	9.75411	-0.01857	9.849e-01
ELMSAN1	23.1404	-0.01869	9.822e-01
ALS2	4.3078	-0.01875	9.889e-01
ALAD	13.8975	-0.01889	9.801e-01
IFIT1	27.3044	-0.01909	9.948e-01
NOL6	5.01079	-0.0191	9.880e-01
MAP2K2	154.431	-0.01914	9.799e-01
BTBD6	38.3878	-0.01916	9.867e-01
SERTAD1	46.594	-0.01924	9.775e-01
PPM1F	5.80391	-0.0193	9.862e-01
MED6	10.4623	-0.0194	9.849e-01
ZBP1	38.5809	-0.01947	9.849e-01
CWC25	45.3222	-0.01948	9.665e-01
TRBV29-1	38.1598	-0.0195	9.923e-01
RFC5	6.72511	-0.01951	9.848e-01
MAPK3	27.2571	-0.01968	9.801e-01
ELAVL1	56.7997	-0.01989	9.653e-01
ZNF586	9.88802	-0.02002	9.812e-01
ACBD4	6.74707	-0.02009	9.850e-01
TMEM18	41.7269	-0.02021	9.764e-01
AKAP2	4.52638	-0.02047	9.922e-01
PSKH1	6.48772	-0.02071	9.849e-01
KIAA1671	10.9748	-0.02107	9.902e-01
MARK3	52.9455	-0.02122	9.684e-01
HNRNPUL1	149.164	-0.02123	9.634e-01
FASTKD3	10.1229	-0.02125	9.814e-01
ZNF501	2.29076	-0.02128	9.889e-01
C12orf65	56.6459	-0.02131	9.684e-01
VAPA	131.959	-0.02163	9.429e-01
PSMD13	100.691	-0.02187	9.480e-01
YKT6	25.7124	-0.022	9.664e-01
NFATC2IP	49.3987	-0.02201	9.684e-01
PAXIP1	6.61616	-0.02201	9.840e-01
ZSWIM9	6.86942	-0.0221	9.840e-01
IFT88	8.29124	-0.02214	9.836e-01
TMEM9B	80.3271	-0.02217	9.500e-01
TMSB15B	3.46869	-0.02237	9.882e-01
PRRC1	28.605	-0.02239	9.592e-01
ZDBF2	4.94735	-0.0224	9.898e-01
SLC25A44	11.5013	-0.0225	9.797e-01
CCNC	26.4821	-0.02254	9.703e-01
QPCTL	2.38633	-0.02266	9.898e-01
SETD1A	9.65943	-0.02285	9.812e-01
C11orf24	12.997	-0.02293	9.797e-01
LBH	262.67	-0.02298	9.730e-01
RNPS1	130.147	-0.02305	9.223e-01
GCN1	18.5598	-0.02306	9.764e-01
TIAL1	90.5793	-0.02308	9.372e-01
PLK3	51.5561	-0.02314	9.724e-01
ZNF280D	15.5855	-0.02331	9.797e-01
CAT	47.839	-0.0234	9.680e-01
ATP6V1E2	6.28325	-0.0234	9.849e-01
WDR74	30.3845	-0.0235	9.705e-01
INPPL1	13.6831	-0.02352	9.827e-01
TES	81.1126	-0.02355	9.560e-01
MTFP1	18.9656	-0.02358	9.775e-01
SH3GLB1	105.544	-0.02376	9.470e-01
S100A6	1614.95	-0.02377	9.645e-01
FBXL12	15.6821	-0.02381	9.680e-01
FUBP1	59.9503	-0.02388	9.548e-01
ZNF195	22.4364	-0.02391	9.569e-01
ANAPC2	12.7543	-0.02392	9.799e-01
GRK6	71.1267	-0.02393	9.748e-01
NBR1	45.7772	-0.02393	9.557e-01
TRBV7-2	194.786	-0.02399	9.876e-01
ADAT3	7.25349	-0.02403	9.849e-01
WASL	18.6647	-0.02405	9.684e-01
ERVK3-1	10.4673	-0.02406	9.801e-01
STIM1	39.4348	-0.02407	9.664e-01
IRF5	16.0649	-0.02417	9.840e-01
NOXA1	1.78479	-0.02455	9.904e-01
PRMT5	9.12108	-0.02458	9.799e-01
NOP2	8.60317	-0.02473	9.842e-01
C19orf12	38.6087	-0.02477	9.569e-01
MYD88	55.1164	-0.02488	9.619e-01
DSN1	6.65426	-0.02496	9.805e-01
AGAP2	33.0477	-0.025	9.684e-01
UBXN4	254.204	-0.02515	9.054e-01
YTHDF2	77.0548	-0.02517	9.296e-01
DHX15	45.4279	-0.02527	9.462e-01
ASB1	21.5834	-0.02531	9.630e-01
TTC32	17.173	-0.02544	9.773e-01
ATIC	50.7717	-0.02544	9.527e-01
PAQR3	8.19394	-0.02591	9.849e-01
H2AFY2	2.23672	-0.02592	9.881e-01
TBCE	1.64531	-0.026	9.898e-01
HDAC1	99.4596	-0.02611	9.474e-01
PRICKLE3	4.98719	-0.02616	9.840e-01
MOB3A	45.2049	-0.02617	9.557e-01
UFSP2	24.919	-0.02624	9.699e-01
GPAT4	18.4642	-0.02624	9.680e-01
PQLC1	25.7947	-0.0263	9.801e-01
DCP1A	25.906	-0.02636	9.635e-01
ZFR	72.7756	-0.02638	9.349e-01
C9orf40	13.7727	-0.02639	9.843e-01
EIF2S2	156.973	-0.02642	9.557e-01
TIGAR	20.6983	-0.02651	9.640e-01
TRIO	2.43523	-0.02669	9.912e-01
SH2B1	15.5032	-0.02669	9.730e-01
ZNF251	6.52732	-0.0267	9.797e-01
DTNB	14.4827	-0.02671	9.666e-01
FUT10	5.17817	-0.02671	9.863e-01
ZNF518A	15.7448	-0.02676	9.729e-01
BAHD1	6.88252	-0.02689	9.801e-01
DGCR6L	73.9606	-0.02693	9.609e-01
PELO	25.1416	-0.02703	9.614e-01
DNAJA1	152.076	-0.02704	9.664e-01
ESYT1	89.5652	-0.02705	9.624e-01
MDH1	124.473	-0.02706	9.251e-01
NONO	108.015	-0.02706	9.312e-01
FAM110A	34.709	-0.02708	9.716e-01
TRIM13	27.5197	-0.0271	9.557e-01
TBC1D19	6.05888	-0.02738	9.827e-01
PEX11B	37.9061	-0.02742	9.514e-01
FANCC	1.75003	-0.02742	9.886e-01
IFRD2	22.0359	-0.02743	9.729e-01
MINCR	6.28796	-0.02758	9.842e-01
VRK3	30.2156	-0.02758	9.476e-01
DCTN2	88.9199	-0.0276	9.339e-01
HIF1AN	22.0064	-0.02776	9.581e-01
FAM220A	8.39334	-0.02777	9.764e-01
POLR2J3-1	26.6333	-0.02779	9.805e-01
ZDHHC5	24.035	-0.02788	9.617e-01
OTUB1	143.882	-0.02788	9.158e-01
SQSTM1	189.582	-0.028	9.549e-01
PDHB	55.7373	-0.02816	9.349e-01
WWC3	10.5698	-0.0282	9.775e-01
EIF4G1	79.1783	-0.02843	9.532e-01
RUFY1	39.5078	-0.02852	9.556e-01
ATP8A1	31.8618	-0.02868	9.774e-01
USP40	4.26774	-0.0288	9.836e-01
IPPK	5.74492	-0.029	9.794e-01
ARHGAP35	20.9262	-0.02909	9.768e-01
SLC20A2	15.5235	-0.02911	9.665e-01
REEP5	241.437	-0.02918	9.223e-01
PARD6B	7.4334	-0.0292	9.791e-01
STK25	42.2106	-0.02923	9.531e-01
RBM28	21.4899	-0.02925	9.630e-01
SPHK2	8.61218	-0.02931	9.748e-01
MTPAP	5.05536	-0.02945	9.801e-01
KBTBD4	19.74	-0.02954	9.557e-01
KIAA0556	5.86215	-0.02956	9.770e-01
SF1	225.793	-0.02963	9.378e-01
RBM45	13.0879	-0.02966	9.645e-01
MAP3K5	46.2719	-0.02979	9.688e-01
RBM42	64.9395	-0.02985	9.339e-01
EWSR1	161.888	-0.02988	9.276e-01
ARL8B	59.962	-0.0299	9.484e-01
SYTL2	82.5105	-0.02993	9.736e-01
PLXNB2	2.17427	-0.03005	9.881e-01
SLAMF7	7.42983	-0.0301	9.886e-01
NBEAL1	33.0693	-0.03013	9.655e-01
EOGT	10.5483	-0.03027	9.766e-01
TANC2	2.26743	-0.03031	9.889e-01
GOLGA3	30.2994	-0.03033	9.596e-01
NCOA7	46.8425	-0.03037	9.586e-01
PIK3C3	27.3754	-0.03053	9.557e-01
PEX7	5.15827	-0.03059	9.773e-01
SEC11A	193.062	-0.03064	9.296e-01
DYNLL2	30.7009	-0.03072	9.596e-01
MINDY2	40.2869	-0.03072	9.511e-01
PCGF6	15.2383	-0.03085	9.557e-01
EXOC6B	4.98542	-0.03092	9.814e-01
ZW10	7.57742	-0.03104	9.703e-01
IDH3G	67.1297	-0.03127	9.257e-01
ATF6B	57.4894	-0.03128	9.408e-01
USP14	60.9273	-0.0313	9.251e-01
SRI	180.53	-0.0315	9.158e-01
VCP	187.092	-0.03152	9.210e-01
TMUB1	83.0784	-0.03167	9.313e-01
PITRM1	16.9007	-0.03185	9.557e-01
SRP72	74.528	-0.03186	9.158e-01
RAB1B	111.504	-0.03187	9.224e-01
RIPK3	17.0156	-0.03188	9.590e-01
LIMA1	49.9033	-0.03189	9.705e-01
MSR1	7.27403	-0.03199	9.923e-01
NUPL2	34.5655	-0.03199	9.387e-01
CD226	44.5174	-0.03216	9.618e-01
RBMX	88.8147	-0.03216	9.224e-01
RER1	116.115	-0.03219	9.059e-01
SNAPIN	51.6364	-0.03228	9.320e-01
CSRNP2	5.05777	-0.03233	9.791e-01
GLG1	111.303	-0.03242	9.420e-01
PRMT1	83.9228	-0.03247	9.376e-01
PPP1CA	403.966	-0.03263	9.129e-01
TEX261	7.23832	-0.03264	9.678e-01
ATF5	14.8112	-0.03264	9.768e-01
PHETA2	2.37289	-0.03265	9.862e-01
TEP1	13.4099	-0.03267	9.710e-01
TRMT1L	21.1333	-0.03269	9.557e-01
RAP1B	298.534	-0.03272	9.088e-01
SDR39U1	35.7522	-0.03282	9.557e-01
PPM1A	25.8557	-0.03304	9.485e-01
USP36	49.4892	-0.03313	9.653e-01
C1orf216	16.4653	-0.03321	9.659e-01
PI4KB	25.0299	-0.03328	9.499e-01
ZNF789	4.77994	-0.03328	9.763e-01
ARMC10	43.2976	-0.03329	9.324e-01
CDC40	61.131	-0.03338	9.117e-01
FMNL2	2.32291	-0.03349	9.889e-01
STT3A	33.9364	-0.0336	9.420e-01
ZC3H8	33.0811	-0.03368	9.557e-01
NDRG3	27.3616	-0.03371	9.557e-01
SLAIN2	58.3541	-0.03381	9.476e-01
GRINA	47.7916	-0.03383	9.478e-01
RAB1A	43.1265	-0.03403	9.264e-01
PHF7	5.64292	-0.03423	9.744e-01
DUSP12	32.1769	-0.03436	9.378e-01
RAB15	3.03165	-0.03446	9.843e-01
MAFK	6.70358	-0.03454	9.761e-01
SPEN	52.2459	-0.03464	9.480e-01
KLHL26	3.72586	-0.0347	9.797e-01
RRP36	55.6001	-0.03498	9.678e-01
ZNF331	16.184	-0.03501	9.796e-01
COPS7A	26.856	-0.03506	9.261e-01
RTCB	38.3134	-0.03523	9.352e-01
FARS2	24.3066	-0.03526	9.557e-01
SMIM7	18.6257	-0.03538	9.557e-01
NGDN	46.0009	-0.03549	9.378e-01
MLYCD	12.0047	-0.03581	9.635e-01
RNF114	55.6113	-0.03582	9.162e-01
ZNF830	34.4462	-0.03585	9.339e-01
RAB10	100.547	-0.03594	9.045e-01
MRPL47	44.754	-0.03595	9.334e-01
PSME2	421.255	-0.03596	9.409e-01
RYK	22.2168	-0.03604	9.736e-01
TMEM181	18.825	-0.03605	9.567e-01
ACTR2	223.76	-0.03606	9.088e-01
PSMB7	68.7194	-0.03607	9.158e-01
MEX3C	16.3665	-0.03622	9.645e-01
UBE2I	187.563	-0.03638	8.734e-01
RALY	180.848	-0.03639	9.088e-01
DGAT1	24.7273	-0.03647	9.688e-01
ADRM1	115.895	-0.03659	8.970e-01
TCIRG1	74.634	-0.03667	9.557e-01
GHITM	142.139	-0.03673	8.807e-01
UBE2D1	41.6305	-0.03678	9.303e-01
CSNK1G1	15.107	-0.03702	9.615e-01
MRPL2	28.6219	-0.03718	9.286e-01
PROSER3	7.10802	-0.0374	9.707e-01
WASHC1	56.893	-0.03747	9.399e-01
PIGT	46.9382	-0.03761	9.320e-01
PTPRE	41.1017	-0.03763	9.462e-01
ZNF737	10.8321	-0.03764	9.654e-01
ARFGAP1	12.8465	-0.03766	9.557e-01
COPS8	38.7942	-0.03767	9.152e-01
UBE3A	93.5341	-0.03774	9.088e-01
GNB1L	14.9421	-0.03787	9.482e-01
OS9	77.6434	-0.03798	9.117e-01
LHFPL2	3.70045	-0.03803	9.882e-01
RNF2	15.1519	-0.0382	9.583e-01
LYRM4	23.8152	-0.0383	9.567e-01
MTCH2	59.8024	-0.03834	9.152e-01
CCDC159	12.9383	-0.03839	9.531e-01
TBRG4	25.5695	-0.03853	9.405e-01
HLA-C	2898.15	-0.03856	9.409e-01
NCL	389.533	-0.03857	9.026e-01
B4GALT3	49.5177	-0.03859	9.273e-01
PPARGC1B	2.41755	-0.03888	9.849e-01
DNMT1	88.3741	-0.03896	9.059e-01
NAAA	58.3278	-0.03899	9.474e-01
IFI16	202.142	-0.03899	9.404e-01
TLE4	32.1518	-0.03905	9.630e-01
DNAJC17	22.1111	-0.03907	9.383e-01
IFT27	28.1521	-0.0392	9.367e-01
MYO1G	84.9847	-0.03949	9.455e-01
UBR4	49.7949	-0.03958	9.419e-01
PFN1	3448.54	-0.03974	9.026e-01
POLR1D	152.615	-0.03979	9.088e-01
ATRX	154.057	-0.0398	9.069e-01
TEX264	105.141	-0.03986	9.155e-01
SMC4	62.1999	-0.03992	9.527e-01
ZNF891	6.16874	-0.03995	9.703e-01
EMSY	17.2977	-0.04007	9.428e-01
TIFA	30.69	-0.04009	9.773e-01
HIVEP1	14.7787	-0.04017	9.736e-01
ALAS1	28.5073	-0.04022	9.359e-01
ZNF316	9.16623	-0.04027	9.664e-01
ALKBH5	15.7634	-0.04042	9.557e-01
ZNF677	3.18981	-0.04054	9.836e-01
EXOC8	20.4657	-0.04056	9.481e-01
TFEB	14.2056	-0.04059	9.716e-01
PLPP5	47.6193	-0.04062	9.184e-01
ELMO2	21.192	-0.04074	9.435e-01
SNX8	10.4886	-0.04075	9.684e-01
KMT2B	39.2537	-0.04079	9.664e-01
PDE1B	2.55216	-0.04095	9.827e-01
ZNF613	4.26545	-0.041	9.736e-01
ATXN1L	9.67135	-0.04106	9.567e-01
CITED4	24.2339	-0.04117	9.797e-01
FRG1	54.7993	-0.04123	9.038e-01
FKBP4	31.8614	-0.04128	9.716e-01
ZNF225	2.64964	-0.04135	9.768e-01
YWHAE	102.416	-0.04153	9.223e-01
PPP1R2	183.39	-0.04168	8.784e-01
HSPA4	64.9667	-0.04172	9.296e-01
POLR3H	13.1054	-0.04174	9.567e-01
ZSCAN29	7.62105	-0.04181	9.609e-01
WIPF2	21.753	-0.04191	9.313e-01
LAMP1	109.452	-0.04193	9.072e-01
LDB1	41.8557	-0.04199	9.653e-01
ARL1	33.6109	-0.04202	9.083e-01
PIK3C2A	19.7981	-0.04205	9.524e-01
CALCOCO2	135.024	-0.04211	9.167e-01
PHKB	27.3472	-0.04217	9.378e-01
CAD	9.35384	-0.04236	9.592e-01
POLI	10.8143	-0.04244	9.557e-01
HSD17B8	18.6642	-0.04249	9.596e-01
WRAP53	8.6096	-0.04252	9.531e-01
PPP1CB	72.2416	-0.04257	9.427e-01
SZRD1	66.9599	-0.04263	9.032e-01
MTHFS	29.0344	-0.0427	9.556e-01
NIPBL	100.047	-0.04276	8.937e-01
IRF7	100.071	-0.04277	9.684e-01
C7orf26	17.9588	-0.04305	9.366e-01
ZFYVE1	8.84527	-0.04309	9.559e-01
QTRT1	29.3887	-0.04312	9.334e-01
TRAPPC2L	73.0122	-0.04313	9.088e-01
CTU1	18.2042	-0.04326	9.653e-01
PTCD2	4.34238	-0.0433	9.664e-01
CCDC22	23.2685	-0.04337	9.326e-01
ST3GAL1	64.5855	-0.04338	9.330e-01
ANKS1B	2.34409	-0.04356	9.843e-01
RNF24	14.615	-0.04358	9.519e-01
CDKL1	7.22401	-0.04367	9.645e-01
UPRT	8.97317	-0.04369	9.501e-01
MOB4	17.6819	-0.0437	9.565e-01
EMC3	68.5533	-0.04378	8.810e-01
MGST3	114.05	-0.04402	9.394e-01
TMEM59	256.411	-0.04414	8.749e-01
SMNDC1	71.5215	-0.04414	8.961e-01
LUC7L	33.1594	-0.04422	9.387e-01
PPP2R1A	133.343	-0.04425	8.729e-01
EHD1	53.5735	-0.04431	9.208e-01
MAGT1	31.2357	-0.04452	9.249e-01
MKKS	6.16058	-0.04456	9.764e-01
PSME3	36.3115	-0.04463	9.088e-01
LACC1	4.60616	-0.04485	9.801e-01
SRSF11	204.627	-0.04485	8.483e-01
DVL3	17.4064	-0.04488	9.560e-01
C3orf38	29.2482	-0.04495	9.092e-01
MACF1	168.663	-0.04504	9.310e-01
TAB2	88.3846	-0.04507	9.460e-01
TMEM230	98.4649	-0.04513	8.978e-01
ARL5B	10.7735	-0.04529	9.557e-01
RNGTT	24.372	-0.04539	9.278e-01
LSM14A	137.664	-0.04543	8.407e-01
TPD52L2	35.353	-0.04548	9.279e-01
EIF4H	97.2507	-0.04549	8.866e-01
ARMC1	29.3866	-0.04565	9.092e-01
CNOT6	16.3838	-0.04567	9.531e-01
C1orf162	38.612	-0.04568	9.768e-01
NSD1	85.4817	-0.0457	8.972e-01
IGSF22	2.76385	-0.04574	9.843e-01
TRIM68	5.80923	-0.04583	9.605e-01
MYH11	1.40068	-0.04592	9.836e-01
AKAP9	128.222	-0.04593	8.924e-01
PDE12	21.6594	-0.04599	9.313e-01
CEP44	11.2415	-0.04602	9.484e-01
CIC	13.5248	-0.04612	9.484e-01
EPC1	153.53	-0.04634	8.857e-01
SH3KBP1	165.21	-0.04643	8.717e-01
TPRA1	22.589	-0.0465	9.379e-01
CABLES2	3.16863	-0.04652	9.768e-01
UEVLD	12.7848	-0.04657	9.485e-01
NBPF26	10.0383	-0.04671	9.774e-01
GPNMB	8.94615	-0.04697	9.860e-01
PLBD2	10.0532	-0.04704	9.557e-01
RPUSD1	17.937	-0.04706	9.407e-01
LIG3	11.6152	-0.0471	9.440e-01
CUTA	264.864	-0.04715	8.718e-01		Yes
NDUFAF4	30.9617	-0.04716	9.405e-01
GSS	37.5077	-0.0472	9.113e-01
SLC23A2	8.95863	-0.0473	9.511e-01
DNPEP	42.9489	-0.04741	9.042e-01
PJA1	12.4134	-0.04748	9.429e-01
BICRA	7.35656	-0.04755	9.645e-01
PBDC1	63.7577	-0.04758	8.857e-01
CTSB	223.961	-0.04759	9.088e-01		Yes
CLUH	6.09527	-0.04764	9.645e-01
GINM1	28.3478	-0.04765	9.158e-01
HPS1	70.3829	-0.04772	8.807e-01
FAM168B	21.3886	-0.04774	9.339e-01
COMTD1	60.3998	-0.04778	9.208e-01
ECHDC1	48.0587	-0.04779	8.857e-01
CDC42SE2	113.195	-0.04781	8.921e-01
INPP1	15.0395	-0.04784	9.531e-01
LRP12	3.43637	-0.04786	9.840e-01
TNIP1	92.8761	-0.04798	9.122e-01
NSFL1C	44.5518	-0.04815	8.824e-01
TRIR	431.79	-0.04815	8.093e-01
GPR65	75.2062	-0.04824	9.334e-01
DOLPP1	6.30109	-0.04831	9.617e-01
HDAC7	40.8688	-0.04836	9.409e-01
EXOSC2	11.0074	-0.04843	9.395e-01
POLH	15.8774	-0.04853	9.378e-01
SLC43A1	8.06363	-0.04854	9.557e-01
PLPP6	7.61286	-0.04862	9.560e-01
TPR	188.04	-0.04863	8.377e-01
AP2A2	18.5278	-0.04864	9.320e-01
FPGS	38.5792	-0.04871	9.249e-01
HPS6	22.617	-0.04881	9.481e-01
RDH14	29.5372	-0.04882	9.117e-01
ARHGAP9	124.966	-0.0489	9.223e-01
NSF	33.955	-0.04895	9.465e-01
COX20	68.2999	-0.04902	9.069e-01
TAP2	13.1152	-0.04913	9.596e-01
SLX4IP	6.81034	-0.04915	9.536e-01
GFI1	28.6253	-0.04926	9.515e-01
INTS14	17.4021	-0.04927	9.152e-01
TAF7	118.538	-0.0494	8.709e-01
LARS	59.8657	-0.04956	9.053e-01
THRA	8.47513	-0.04961	9.653e-01
PTPN2	86.7966	-0.04973	8.899e-01
TBC1D10B	19.1686	-0.04975	9.501e-01
LRIG1	15.1819	-0.04977	9.532e-01
TMEM150A	4.69949	-0.04977	9.680e-01
BZW1	176.926	-0.04982	8.823e-01
SUCLA2	31.9581	-0.04994	8.901e-01
KXD1	66.2291	-0.05001	8.766e-01
FIP1L1	53.8011	-0.05008	8.763e-01
NTMT1	42.967	-0.05012	8.777e-01
TMEM216	29.0956	-0.05012	9.211e-01
ZNF302	31.251	-0.0503	9.273e-01
PINK1	15.3349	-0.05031	9.481e-01
GXYLT1	13.6072	-0.05037	9.349e-01
SPTSSA	23.4123	-0.05039	9.215e-01
SYT11	38.348	-0.05064	9.354e-01
DPF2	42.331	-0.05069	8.856e-01
TEFM	16.2231	-0.0507	9.339e-01
FANCA	9.16676	-0.05071	9.653e-01
SPACA6	2.29843	-0.05078	9.774e-01
HCFC1	27.4249	-0.05088	9.321e-01
PCF11	39.8337	-0.05108	9.059e-01
BNIP3L	58.2017	-0.0511	9.165e-01
PTK2B	60.2169	-0.05116	9.184e-01
NT5C	87.585	-0.0512	9.059e-01
SBF2	6.81784	-0.05125	9.707e-01
DYNLT1	117.961	-0.05142	9.154e-01
PRKAB1	20.5536	-0.05151	9.253e-01
ZC3H3	13.8063	-0.05162	9.367e-01
IPO13	8.13919	-0.05176	9.524e-01
PPP1R13B	5.99886	-0.05176	9.664e-01
PSMC6	65.9266	-0.0518	8.784e-01
ANXA2	414.232	-0.05186	8.937e-01		Yes
MANBAL	10.675	-0.05189	9.394e-01
CALY	2.07238	-0.05192	9.843e-01
PTBP1	69.9403	-0.05198	8.920e-01
EXTL3	4.61712	-0.05198	9.557e-01
PEF1	57.7067	-0.05203	8.896e-01
TBPL1	35.3092	-0.05211	8.885e-01
SEPT7	363.221	-0.05213	8.392e-01
UBE2N	154.773	-0.05232	8.572e-01
TIPARP	25.5749	-0.05248	9.485e-01
LRCH1	20.8732	-0.05262	9.165e-01
PRPSAP1	36.162	-0.05262	8.961e-01
SETD5	50.2391	-0.05266	9.054e-01
MAP3K7	22.5616	-0.05279	8.983e-01
RSBN1L	117.853	-0.05282	8.681e-01
PTPRJ	62.144	-0.05287	9.409e-01		Yes
SRGAP2B	2.96297	-0.05317	9.709e-01
SPCS1	281.685	-0.05318	8.079e-01
SAMD9L	86.1066	-0.0532	9.483e-01
WDR34	6.54093	-0.05323	9.645e-01
CUL2	28.7387	-0.05328	8.974e-01
SLC27A4	8.80621	-0.05349	9.500e-01
ACAP2	137.308	-0.05353	8.271e-01
ZC3H10	4.59017	-0.05356	9.557e-01
TRIM23	11.7064	-0.05358	9.409e-01
UBE2Z	49.4607	-0.05361	9.224e-01
DCAF8	26.4476	-0.05365	9.200e-01
GPS2	32.9464	-0.05372	9.158e-01
EPN1	38.738	-0.05383	9.088e-01
PIGU	9.2	-0.05384	9.301e-01
SOCS4	24.0887	-0.05386	9.238e-01
CYB561D2	50.669	-0.05398	8.947e-01
SMIM12	67.3242	-0.05421	8.761e-01
RFC2	18.5411	-0.05424	9.158e-01
UIMC1	25.7394	-0.05427	8.913e-01
KMT2D	20.3201	-0.0543	9.435e-01
CLEC16A	12.6659	-0.0543	9.352e-01
POLM	15.664	-0.05442	9.409e-01
H3F3B	1460.02	-0.05445	8.673e-01
SHKBP1	83.2087	-0.05462	8.846e-01
TBL3	17.7669	-0.05465	9.238e-01
B3GALNT2	6.69031	-0.05473	9.531e-01
ZCWPW1	2.90586	-0.05474	9.645e-01
MDC1	13.517	-0.05489	9.301e-01
TRIOBP	18.4335	-0.05494	9.435e-01
GNPAT	41.8046	-0.05515	8.791e-01
KPNB1	116.926	-0.05539	8.580e-01
MAK16	11.2823	-0.05539	9.409e-01
MRPL44	33.7248	-0.0554	8.938e-01
STK24	135.598	-0.05551	9.440e-01
DTD1	8.74086	-0.05555	9.578e-01
LNX2	5.49404	-0.05578	9.557e-01
HEXB	46.0082	-0.05598	8.916e-01
FTSJ1	34.5013	-0.056	8.820e-01
SRSF10	119.894	-0.05602	8.397e-01
RRP9	13.5653	-0.05604	9.316e-01
SF3B6	151.517	-0.05614	8.354e-01
DDX23	39.0811	-0.05618	8.804e-01
MRRF	15.3806	-0.05649	9.128e-01
ZMAT3	22.0792	-0.05652	9.224e-01
PUM1	49.4504	-0.05655	8.823e-01
TMED9	142.161	-0.05659	8.468e-01
BCL10	27.5663	-0.05661	8.943e-01
PTTG1IP	69.6885	-0.05664	8.832e-01
CDK17	54.6182	-0.05667	9.251e-01
POMGNT2	3.71437	-0.05667	9.645e-01
SLC35B1	30.0204	-0.05677	8.978e-01
GBP2	161.245	-0.05677	9.306e-01
TNFSF12	26.6042	-0.05684	9.201e-01		Yes
BAG1	71.4323	-0.05685	8.671e-01
ABCB8	21.0881	-0.05688	9.106e-01
MSTO1	10.1077	-0.05697	9.368e-01
NLRP3	4.22056	-0.05698	9.768e-01
STARD7	50.5283	-0.05702	8.983e-01
OPA1	30.5122	-0.05705	8.994e-01
PEBP1	228.384	-0.05708	8.766e-01
B3GAT1	2.0042	-0.05711	9.830e-01		Yes
SMCR8	11.0188	-0.05713	9.359e-01
CNIH3	2.00264	-0.05713	9.716e-01
PDZD8	20.3869	-0.05715	9.376e-01
HACD2	21.4399	-0.05728	9.015e-01
SENP2	13.2179	-0.05737	9.224e-01
TMEM106B	40.6854	-0.05741	8.972e-01
TMLHE	9.41349	-0.05781	9.285e-01
ALG10B	2.87356	-0.05793	9.615e-01
KMT5C	5.42566	-0.05802	9.576e-01
LCOR	28.8902	-0.05824	9.116e-01
SEC24A	14.2576	-0.05832	9.215e-01
OGFOD2	15.2669	-0.0584	9.108e-01
KCTD9	12.8059	-0.05841	9.284e-01
LIAS	9.12693	-0.05849	9.257e-01
TNK2	15.1305	-0.05852	9.399e-01
MYDGF	123.553	-0.05873	8.621e-01		Yes
BMI1	23.8819	-0.05878	9.296e-01
FCF1	12.8969	-0.05879	9.251e-01
MON2	35.8782	-0.05889	9.124e-01
RSPH3	4.15421	-0.05894	9.548e-01
TSEN54	68.5078	-0.05896	9.105e-01
ATP13A1	27.6126	-0.05905	9.324e-01
SVIL	11.978	-0.05918	9.736e-01
CAPRIN1	85.1216	-0.0592	8.684e-01
HUS1	22.8872	-0.05926	8.947e-01
ZNF12	23.0953	-0.05927	9.339e-01
HGSNAT	17.5977	-0.05932	9.339e-01
ZNF160	19.296	-0.0594	9.067e-01
AGER	3.84806	-0.0594	9.532e-01		Yes
GMNN	13.8492	-0.05945	9.405e-01
KDM5A	88.447	-0.05952	8.572e-01
SNX22	1.86419	-0.05975	9.703e-01
CBFB	86.9025	-0.05976	9.064e-01
ZZEF1	37.9432	-0.05989	9.124e-01
FRMD4B	69.9253	-0.05989	9.429e-01
KDM7A	30.1403	-0.05997	9.330e-01
NUP88	13.4428	-0.06001	9.164e-01
CCNB1	3.61602	-0.06005	9.704e-01
PHF8	15.7419	-0.06016	9.282e-01
MTMR2	13.3405	-0.06016	9.240e-01
MRTO4	22.2306	-0.06047	9.303e-01
ABCB10	14.7078	-0.0606	9.531e-01
NUDT19	6.81785	-0.06067	9.372e-01
ATG4B	34.4311	-0.06075	8.784e-01
UPF3A	63.4908	-0.0609	8.911e-01
NUDCD3	25.4911	-0.06092	8.970e-01
MX1	161.662	-0.06098	9.684e-01
ZNHIT6	16.114	-0.06104	9.223e-01
F8	3.78615	-0.06124	9.589e-01		Yes
PHF3	111.199	-0.06128	8.600e-01
DNAJC2	46.5383	-0.06137	8.514e-01
VPS33A	6.97976	-0.06154	9.456e-01
SYPL1	54.6545	-0.06166	9.109e-01
PRPF38A	52.298	-0.06173	8.681e-01
PLRG1	31.6804	-0.06174	8.663e-01
ZNF430	29.8793	-0.06177	8.773e-01
SSRP1	48.6728	-0.06182	8.611e-01
MUL1	17.6238	-0.06182	8.933e-01
MKNK1	26.6253	-0.06198	9.156e-01
RAB31	6.47147	-0.06199	9.716e-01
ELP4	15.749	-0.0621	9.054e-01
PSMB9	516.548	-0.06212	8.752e-01
GPN3	19.8033	-0.06213	9.197e-01
MBD4	52.5247	-0.06214	8.551e-01
ZNF821	15.6355	-0.06214	9.300e-01
ZNF773	3.59276	-0.06216	9.558e-01
RMND5A	31.1707	-0.0622	9.085e-01
ASB3	7.55207	-0.06224	9.482e-01
RBM5	28.6853	-0.06234	9.139e-01
CNBP	337.698	-0.06235	8.186e-01
RNF14	21.1521	-0.06235	8.978e-01
CTNNB1	57.0776	-0.06248	8.884e-01
ORC5	15.3946	-0.06249	9.054e-01
CRYBG1	50.7922	-0.06253	9.476e-01
ARHGAP10	18.1062	-0.06256	9.251e-01
MED18	11.8577	-0.06259	9.251e-01
WBP4	26.8469	-0.0626	8.907e-01
TGIF1	29.9577	-0.06271	9.412e-01
ACTR1B	35.8768	-0.06273	8.899e-01
CSK	218.448	-0.06274	8.820e-01
ITGB1BP1	86.3771	-0.06275	8.862e-01
POLD3	15.5888	-0.06298	9.059e-01
PDE8A	6.45483	-0.06307	9.641e-01
TMEM185A	16.6896	-0.06309	9.124e-01
ABTB1	47.5387	-0.06309	8.864e-01
HPSE	7.9813	-0.06315	9.557e-01		Yes
IL2RG	83.8658	-0.06323	9.059e-01
AATF	64.1755	-0.06333	8.588e-01
SFMBT1	13.1693	-0.06335	9.296e-01
TTC5	17.7616	-0.06336	8.916e-01
KLHL9	26.1968	-0.06347	8.978e-01
TAOK1	35.4907	-0.06356	9.106e-01
ANKRD11	142.238	-0.06357	8.696e-01
TMEM199	27.1739	-0.06367	8.729e-01
N4BP3	2.42537	-0.06368	9.774e-01
LUC7L2	83.1542	-0.06376	8.196e-01
POGK	24.7511	-0.06382	9.117e-01
GCSAM	5.42807	-0.06386	9.761e-01
DRG1	32.0166	-0.06402	8.633e-01
EMILIN2	11.6062	-0.06418	9.412e-01		Yes
ID3	23.9092	-0.06428	9.641e-01
UGDH	7.41281	-0.06441	9.309e-01
DARS	79.6554	-0.06442	8.857e-01
ZNF470	2.40517	-0.06456	9.653e-01
CCNQ	42.5766	-0.06491	8.846e-01
ISYNA1	9.63172	-0.06497	9.557e-01
RPH3AL	2.134	-0.06499	9.613e-01
ARMH3	11.068	-0.06502	9.158e-01
LANCL1	21.1923	-0.06509	8.843e-01
NSMCE2	20.3856	-0.0651	8.916e-01
ARL4A	28.3558	-0.06516	9.334e-01
EHMT2	26.3003	-0.06537	8.854e-01
ZNF280C	4.83069	-0.06544	9.473e-01
LMNTD2	1.82792	-0.06547	9.684e-01
RFFL	38.4808	-0.06554	8.972e-01
MAP7D3	26.4964	-0.06565	9.138e-01
ZNRF2	34.2417	-0.06567	9.557e-01
AP3S1	62.1755	-0.06568	8.574e-01
PCNP	99.0711	-0.0661	8.306e-01
SLC16A13	6.37442	-0.06619	9.453e-01
ZBTB43	20.8432	-0.06622	9.152e-01
VBP1	47.5422	-0.06622	8.543e-01
TRIB1	12.2442	-0.06634	9.567e-01
CCL5	1704.41	-0.06635	9.565e-01		Yes
ZDHHC7	20.5001	-0.06639	8.982e-01
RAB11A	121.397	-0.06643	8.270e-01
PGAM5	10.5561	-0.06645	9.240e-01
TWF2	168.21	-0.06656	8.282e-01
UQCC1	6.06427	-0.06656	9.320e-01
LPAR5	11.145	-0.06656	9.549e-01
AGBL2	1.56012	-0.06662	9.674e-01
MYCBP2	131.659	-0.06663	8.419e-01
CMPK1	129.91	-0.06664	8.413e-01
NUP107	29.9702	-0.06673	8.984e-01
ARL13B	9.90538	-0.06692	9.223e-01
IGF2R	63.1803	-0.06721	9.088e-01
ZNF449	3.44394	-0.06731	9.560e-01
PURB	18.4815	-0.06737	9.253e-01
PACSIN2	14.6019	-0.06749	9.069e-01
ARRDC1	64.2677	-0.06765	8.552e-01
RAB35	38.7441	-0.06769	8.654e-01
UBP1	23.1192	-0.06775	9.207e-01
GGH	2.86014	-0.06779	9.684e-01
HEXA	15.1999	-0.06783	9.158e-01
NDEL1	29.7431	-0.06802	8.699e-01
LIX1L	63.4852	-0.06836	8.607e-01
PBX2	15.3144	-0.06837	9.208e-01
NDUFV2	277.089	-0.06838	8.563e-01
CWF19L1	16.3379	-0.06838	8.897e-01
SPATA5	10.1902	-0.0684	9.238e-01
EBNA1BP2	30.9099	-0.06843	8.830e-01
UTP11	20.8453	-0.06845	8.888e-01
SMARCA5	102.454	-0.06849	8.233e-01
CHCHD2	586.747	-0.06854	7.198e-01
SMYD5	3.95448	-0.06869	9.524e-01
WDR33	62.7106	-0.06875	7.821e-01
ERCC3	22.611	-0.06881	8.696e-01
CHURC1	45.5684	-0.06882	8.810e-01
EXOC6	18.8744	-0.06884	8.804e-01
GCLM	32.858	-0.06893	8.847e-01
PPM1B	46.2936	-0.06899	8.550e-01
DCUN1D2	2.95644	-0.06912	9.557e-01
CMC2	89.8148	-0.06916	8.447e-01
CAPN12	13.2501	-0.06922	9.460e-01
FZR1	12.9634	-0.06923	9.082e-01
REEP3	56.9545	-0.06929	9.059e-01
HADH	26.1816	-0.06934	8.823e-01
CLIP1	56.3275	-0.06938	8.575e-01
MCAT	6.74594	-0.06943	9.208e-01
RCOR1	24.7984	-0.06958	9.222e-01
MCM6	31.0363	-0.06961	8.938e-01
EIF5	175.189	-0.06964	8.209e-01
SEC23IP	24.7258	-0.06966	8.729e-01
RFXAP	11.3949	-0.0697	9.088e-01
ZEB1	31.3647	-0.06971	8.796e-01
PWWP2A	28.6223	-0.06975	8.764e-01
SLC25A16	10.6185	-0.06982	9.071e-01
ASPSCR1	23.6323	-0.06992	8.790e-01
TOP3B	7.69796	-0.06994	9.208e-01
BISPR	18.5495	-0.06994	9.054e-01
CCL18	23.6086	-0.06996	9.812e-01		Yes
SLC26A6	6.42358	-0.06999	9.320e-01
AAR2	20.9045	-0.06999	8.600e-01
DCAF10	22.7365	-0.07	8.783e-01
ASMTL	27.4757	-0.07005	8.727e-01
LSM4	78.0896	-0.0701	8.413e-01
CHD1	92.6579	-0.07014	8.500e-01
MON1B	22.3553	-0.07022	8.830e-01
MAP3K2	68.5353	-0.07027	8.951e-01
CYTH4	39.7211	-0.07038	8.857e-01
SPDL1	4.23646	-0.07041	9.483e-01
ZFC3H1	59.6593	-0.07061	8.725e-01
MFSD5	46.6799	-0.07064	8.525e-01
MLH3	12.41	-0.07071	9.059e-01
WSB2	32.7597	-0.0708	9.258e-01
AZI2	41.9791	-0.07082	8.613e-01
BCDIN3D	14.5419	-0.07088	9.006e-01
CTBS	50.9374	-0.07104	8.424e-01
TRIM66	5.51953	-0.07106	9.489e-01
VPS26C	31.6373	-0.07107	8.447e-01
DDX59	25.5328	-0.0711	8.580e-01
SIN3A	39.4045	-0.07135	8.607e-01
HINT3	13.4483	-0.07137	8.906e-01
PHF14	53.0472	-0.07143	8.426e-01
RHOC	18.8192	-0.07146	9.238e-01
HACD3	38.0198	-0.07178	8.677e-01
ARMCX5	9.9496	-0.07185	9.088e-01
UBE2H	60.2111	-0.07187	9.059e-01
DCPS	43.9445	-0.07193	8.707e-01
WNK1	144.154	-0.07223	8.588e-01
NIPAL3	28.9893	-0.07225	8.937e-01
SRSF5	221.83	-0.07233	8.665e-01
N4BP2L1	26.3836	-0.07238	8.621e-01
SHC1	25.2674	-0.07247	8.679e-01
ARL6IP1	32.4939	-0.07248	9.051e-01
SUMF2	52.5814	-0.07249	8.327e-01
SHLD1	16.3942	-0.07249	9.124e-01
ACAP1	241.975	-0.07252	8.336e-01
LEPROTL1	316.145	-0.07256	8.413e-01
SEC63	41.7758	-0.07264	8.430e-01
NDUFS7	163.155	-0.07282	7.142e-01
STOML1	4.42283	-0.07292	9.429e-01
KPNA6	26.2528	-0.07295	8.784e-01
CDC16	31.9785	-0.07297	8.760e-01
TPM3	654.279	-0.073	7.026e-01
PSMA3	103.545	-0.07301	8.252e-01
ARAP2	79.6534	-0.07313	8.784e-01
MAPK1IP1L	87.2574	-0.0732	7.928e-01
SEPT2	120.795	-0.07328	7.760e-01
HEATR6	18.4734	-0.07333	8.856e-01
BUB3	172.577	-0.07337	6.572e-01
USP8	53.8334	-0.07345	8.150e-01
STXBP5	6.53816	-0.0735	9.405e-01
PHF5A	64.7002	-0.07355	7.978e-01
CCDC136	3.76089	-0.07361	9.504e-01
IL16	133.171	-0.07366	8.854e-01		Yes
CCNDBP1	125.57	-0.0737	7.950e-01
TAF15	113.703	-0.07375	8.309e-01
DIABLO-1	9.51057	-0.0739	9.154e-01
ADD1	90.4219	-0.07392	8.479e-01
GBP4	76.732	-0.07392	9.208e-01
MALAT1	18380.1	-0.07396	8.784e-01
WSB1	93.6511	-0.07411	8.264e-01
TMEM60	49.1544	-0.07432	8.674e-01
TIMM10B	7.46824	-0.07432	9.339e-01
WAPL	73.9683	-0.07439	8.186e-01
CCDC141	3.93561	-0.07442	9.653e-01
ISG20L2	32.121	-0.07443	8.574e-01
LMTK2	14.1991	-0.07457	9.167e-01
CTDP1	19.6113	-0.07459	9.085e-01
CSDE1	200.113	-0.07469	7.618e-01
CAP1	325.95	-0.07483	7.269e-01
DGLUCY	28.8518	-0.07484	8.786e-01
RBM15	16.7844	-0.07485	9.059e-01
ZNF260	11.7901	-0.07493	9.054e-01
ATP10A	10.1689	-0.0753	9.301e-01
TRAV27	27.9358	-0.0754	9.557e-01
ZKSCAN8	9.30995	-0.07541	9.152e-01
MAN1B1	26.644	-0.07551	8.580e-01
SPCS2	170.535	-0.07554	7.894e-01
LMBR1	28.8242	-0.07555	8.917e-01
KDSR	89.9064	-0.07559	9.152e-01
AMACR	4.61995	-0.0756	9.310e-01
TMEM187	15.786	-0.07563	9.069e-01
TM9SF2	107.681	-0.07564	8.342e-01
TRIM4	39.3122	-0.07565	8.553e-01
GNB5	27.2412	-0.07579	8.598e-01
JMJD1C	86.9922	-0.07595	8.515e-01
TRAM1	156.02	-0.07597	7.742e-01
GRWD1	21.1457	-0.07606	8.842e-01
COTL1	535.205	-0.07608	8.891e-01
WDR83	15.8765	-0.07613	8.684e-01
SH3BP5L	8.77731	-0.07614	9.129e-01
TBK1	35.6556	-0.0764	8.621e-01
MAGED2	53.4731	-0.07641	8.543e-01
RAB5A	51.9736	-0.07642	8.418e-01
MED12	12.5975	-0.07643	9.088e-01
HNRNPK	339.302	-0.07663	6.247e-01
DDB2	41.976	-0.07669	8.551e-01
TC2N	112.835	-0.0767	8.916e-01
RXYLT1	19.8396	-0.07672	8.580e-01
RB1	34.3373	-0.07674	8.681e-01
REC8	12.9284	-0.07676	9.320e-01
ERCC2	7.93169	-0.07686	9.166e-01
LIF	2.82293	-0.07698	9.795e-01		Yes
RASSF2	39.122	-0.07705	8.766e-01
TNKS	18.5844	-0.07708	8.866e-01
IFT20	30.9908	-0.07708	8.413e-01
MTX2	19.1454	-0.0771	8.656e-01
MAF1	83.8208	-0.07712	7.970e-01
B9D2	14.2777	-0.07713	8.784e-01
ZNF181	10.0603	-0.0772	9.088e-01
MTOR	17.3244	-0.0773	8.978e-01
MED8	39.2885	-0.0773	8.468e-01
LYPLA1	76.6457	-0.07733	7.791e-01
CSAD	4.59257	-0.07744	9.378e-01
IRAK4	60.6354	-0.07756	8.150e-01
LSM11	3.05328	-0.07756	9.504e-01
UHRF2	35.3629	-0.07772	8.925e-01
COPS7B	19.5535	-0.07775	8.483e-01
ILF2	105.908	-0.07776	7.666e-01
TSTD3	4.15474	-0.07777	9.467e-01
ADAM8	66.4211	-0.07779	8.974e-01
TMCO3	13.7866	-0.07782	8.987e-01
WDR3	12.6406	-0.07786	9.026e-01
CSRP1	46.141	-0.07789	8.580e-01
CHPT1	19.0957	-0.07799	9.320e-01
RNF170	15.2473	-0.07801	8.786e-01
ZSCAN21	5.0228	-0.0782	9.279e-01
CSNK1G2	73.1904	-0.0783	9.117e-01
HPS4	19.5392	-0.07849	8.756e-01
EDEM2	24.7716	-0.07865	8.413e-01
CIDEB	21.1063	-0.07865	8.962e-01
LPXN	138.131	-0.07868	8.282e-01
BBS2	8.91862	-0.07876	9.320e-01
PRELID3B	46.1384	-0.07883	8.401e-01
PSMD8	204.288	-0.07889	7.612e-01
NUP58	32.2976	-0.07898	8.580e-01
ATP6V1E1	46.766	-0.07919	8.106e-01
RABGAP1	19.7511	-0.07927	8.784e-01
TIGD5	6.03727	-0.07931	9.511e-01
KIF2A	141.688	-0.07936	7.760e-01
COPE	125.496	-0.07948	8.408e-01
CREBL2	28.0252	-0.07957	8.553e-01
MYPOP	9.53526	-0.07958	9.158e-01
IDH2	124.896	-0.07964	8.803e-01
BMT2	17.0429	-0.07994	8.916e-01
RUFY3	6.81421	-0.08004	9.402e-01
DNTTIP1	25.3425	-0.08008	8.580e-01
ARHGAP1	30.3441	-0.08008	8.594e-01
SND1	67.6563	-0.08015	8.474e-01
SETDB2	21.3431	-0.08026	8.766e-01
NAA50	60.9353	-0.08027	8.636e-01
VPS28	216.686	-0.08028	7.087e-01
PPP1R10	46.8794	-0.08043	8.453e-01
IFRD1	24.8837	-0.08048	9.059e-01
CFL2	13.002	-0.08054	9.331e-01
MAIP1	12.6743	-0.08057	8.974e-01
COPS5	65.3521	-0.08058	7.743e-01
SKAP2	13.2383	-0.08083	9.504e-01
MDN1	23.7864	-0.08091	8.942e-01
ZNF554	2.54633	-0.08091	9.532e-01
CCND2	157.456	-0.08092	8.580e-01
NAF1	11.5803	-0.08099	8.983e-01
CLP1	9.74369	-0.08101	8.866e-01
DNAJB6	104.661	-0.08135	8.219e-01
ALKBH3	14.7613	-0.08146	8.718e-01
GRPEL1	41.3071	-0.08148	8.418e-01
MCL1	284.898	-0.08159	8.354e-01
SRSF3	169.401	-0.08162	7.444e-01
DALRD3	36.9918	-0.0817	8.563e-01
C6orf120	21.142	-0.08175	8.784e-01		Yes
TXNDC12	69.9584	-0.08194	7.756e-01
ATP5F1B	313.928	-0.08201	6.827e-01
DYRK1A	27.9393	-0.08202	8.933e-01
FERMT3	129.416	-0.08207	8.222e-01
C12orf4	11.3659	-0.08217	8.942e-01
TMEM268	7.58845	-0.08223	9.367e-01
BCL2L12	14.2897	-0.08225	8.972e-01
ZFP90	24.9975	-0.08236	8.749e-01
NNT	26.658	-0.08248	8.419e-01
MFSD11	26.8496	-0.0826	8.662e-01
AKT3	22.6409	-0.08268	9.152e-01
TRAPPC8	25.8122	-0.08282	8.671e-01
TMEM234	10.1864	-0.08308	8.844e-01
OSER1	25.6948	-0.08315	8.484e-01
JPX	45.959	-0.08317	8.109e-01
LRPAP1	89.3995	-0.08322	7.352e-01
SLC10A7	7.4231	-0.08339	9.088e-01
XKR6	6.97065	-0.0834	9.282e-01
ARHGAP19	2.25119	-0.08352	9.532e-01
SDHAF4	4.73551	-0.08359	9.224e-01
PLCXD2	7.76588	-0.08362	9.376e-01
ADIPOR1	60.6069	-0.08367	8.067e-01
FLYWCH2	31.5563	-0.08371	8.344e-01
AFF4	60.5624	-0.08371	8.287e-01
SLC4A8	2.64181	-0.08374	9.522e-01
APOO	12.048	-0.08379	8.916e-01		Yes
WDR73	12.1021	-0.08389	8.976e-01
CCT4	150.072	-0.08396	7.039e-01
ELMOD2	17.2897	-0.08409	8.677e-01
KLHL2	17.6165	-0.08414	9.009e-01
NCBP3	44.9223	-0.08424	7.998e-01
MED23	20.4717	-0.08429	8.580e-01
USP48	64.6197	-0.08432	8.419e-01
LASP1	67.8358	-0.08438	8.413e-01
KHDRBS1	219.412	-0.08442	7.257e-01
RAI1	6.08685	-0.08446	9.251e-01
SYNJ2BP	3.14294	-0.08457	9.479e-01
SH3GLB2	39.9945	-0.08472	9.088e-01
AMMECR1	18.1992	-0.08478	8.696e-01
LARP4	32.9368	-0.08483	8.342e-01
ARHGAP26	23.2195	-0.08486	9.138e-01
CARD11	40.0436	-0.08487	8.635e-01
FBRS	43.5446	-0.08502	8.791e-01
TOX	34.5338	-0.08512	9.264e-01
STARD3	71.6501	-0.08535	8.392e-01
DPP7	158.507	-0.08548	7.887e-01		Yes
UPF3B	23.9706	-0.08559	8.607e-01
VPS41	26.7327	-0.08571	8.196e-01
PXMP2	12.487	-0.08578	8.978e-01
NIPA1	14.1344	-0.08588	8.921e-01
PPP1R12A	152.458	-0.08592	7.297e-01
SEC22B	37.9962	-0.08607	7.990e-01
THRAP3	140.371	-0.08631	7.287e-01
HERPUD2	60.0295	-0.08638	8.278e-01
IMP3	145.918	-0.08643	7.604e-01
POLR2D	23.31	-0.08647	8.544e-01
PI4K2A	9.70708	-0.08651	9.059e-01
ELOA	29.0747	-0.08665	8.336e-01
GNPTG	58.3219	-0.0867	7.599e-01
SH3BP1	57.0597	-0.08673	8.791e-01
SRP9	178.873	-0.08674	7.356e-01
CCDC90B	66.0157	-0.0869	7.459e-01
ATG4C	6.43112	-0.08692	9.117e-01
BTBD1	38.0181	-0.08704	8.580e-01
TUBG1	8.40644	-0.08734	9.033e-01
CD69	249.908	-0.08735	9.224e-01
THAP3	17.5619	-0.08735	8.456e-01
DHX29	51.8806	-0.0874	7.536e-01
ZNF707	5.02681	-0.08758	9.223e-01
DNM2	96.8271	-0.08763	8.498e-01
FARP2	5.24888	-0.08765	9.226e-01
PRKX	72.3456	-0.08769	8.823e-01
TPGS2	50.1641	-0.08773	8.364e-01
PGRMC2	25.2187	-0.0878	8.627e-01
ACAA2	30.8221	-0.08786	8.553e-01
CUL3	69.3896	-0.08791	8.665e-01
KANSL1	64.5231	-0.08802	8.791e-01
C7orf43	12.5212	-0.08804	9.208e-01
HMG20B	33.1936	-0.08806	8.259e-01
TMEM42	17.0139	-0.08809	8.483e-01
TRIM56	41.2676	-0.08815	8.659e-01
STAT5B	54.0789	-0.0882	8.766e-01
SNX12	13.7006	-0.08826	8.677e-01
DENND4B	16.6878	-0.08826	8.803e-01
CCT8	136.486	-0.08833	7.540e-01
EBP	44.5359	-0.08833	8.552e-01
ZC3H7A	40.1243	-0.08835	8.319e-01
SCAF1	22.0966	-0.08852	8.647e-01
SMPD2	11.6851	-0.08855	8.978e-01
ZNF446	5.08879	-0.08858	9.201e-01
MCM3AP	30.6303	-0.0886	8.796e-01
COX11	26.9727	-0.08875	8.228e-01
ACTG1	2825.48	-0.08879	8.106e-01
ZFX	32.2516	-0.08911	8.058e-01
FAM217B	28.1175	-0.08916	8.062e-01
ZNF432	5.86313	-0.08919	9.059e-01
ODC1	69.6526	-0.08927	8.943e-01
NAP1L1	235.415	-0.08929	7.662e-01
NCBP1	24.1748	-0.08947	8.419e-01
NUDT14	44.9232	-0.08951	9.189e-01
NCAPD3	14.8603	-0.08952	8.651e-01
ATF7	14.8311	-0.08953	8.766e-01
TK2	8.41196	-0.08958	8.943e-01
EPS15	92.2145	-0.08959	8.396e-01
THAP5	20.8502	-0.08959	8.786e-01
LETMD1	45.3668	-0.08964	8.235e-01
MADD	20.1548	-0.08964	8.766e-01
MIEF2	3.87166	-0.08973	9.238e-01
TMEM69	16.9753	-0.08974	8.651e-01
PHF20L1	65.9313	-0.08975	7.845e-01
SURF6	18.2631	-0.0898	8.699e-01
APC	27.774	-0.08983	8.607e-01
ADNP2	11.3706	-0.08986	9.026e-01
BRCA2	5.89715	-0.08988	9.437e-01
ING5	31.9573	-0.08989	8.342e-01
TTC37	27.5166	-0.08989	8.586e-01
DCAF1	13.8964	-0.08992	8.791e-01
WAC	73.0056	-0.09007	7.970e-01
PLD6	6.55636	-0.09024	9.238e-01
THOC6	24.0785	-0.09031	8.342e-01
E2F6	7.70255	-0.09039	8.906e-01
CCND3	199.937	-0.09041	8.186e-01
TAZ	34.6013	-0.09043	8.517e-01
PEX16	43.6582	-0.09047	7.867e-01
PSMD2	69.3115	-0.09052	7.376e-01
SHISA5	188.074	-0.09054	8.109e-01
OGDH	53.3563	-0.09065	8.336e-01
ADPRH	7.52665	-0.09068	9.296e-01
PAPOLA	121.212	-0.09082	6.825e-01
BORA	4.32095	-0.0909	9.207e-01
CSTF3	13.8685	-0.09098	8.575e-01
KIAA2026	25.7441	-0.09103	8.687e-01
SHARPIN	54.9279	-0.09113	7.587e-01
TGDS	17.53	-0.09122	8.580e-01
FOXN3	59.2319	-0.09132	7.920e-01
CANX	160.146	-0.09134	7.313e-01
METTL14	23.6614	-0.0914	8.342e-01
SH2D3C	25.76	-0.09144	8.729e-01
AASDH	13.1436	-0.09147	8.754e-01
SMS	57.77	-0.09154	8.483e-01
MAP3K1	41.0838	-0.09167	8.857e-01
ITGB3BP	12.5279	-0.09172	8.956e-01
SFPQ	224.911	-0.09181	8.196e-01
RIT1	21.1888	-0.09218	8.392e-01
MRPL18	61.9537	-0.09218	7.967e-01
HECTD4	29.6531	-0.09223	8.786e-01
DNAJC13	20.492	-0.09227	8.562e-01
DEF8	19.9582	-0.09231	8.642e-01
PSMC4	89.3753	-0.09241	7.326e-01
USP33	45.2014	-0.09241	8.105e-01
VPS18	10.8721	-0.09244	8.786e-01
POC5	18.8224	-0.09251	8.432e-01
SMG6	24.2187	-0.09262	8.515e-01
RAD51C	25.4134	-0.09268	8.377e-01
PDCL3	70.7915	-0.09283	8.197e-01
FASTKD2	15.599	-0.09294	8.684e-01
CMTR2	17.0726	-0.09294	8.551e-01
PRPF8	102.827	-0.0931	7.804e-01
SIVA1	122.09	-0.09317	7.341e-01
TUBB	240.964	-0.09325	8.245e-01
MTHFR	12.1003	-0.09326	8.732e-01
MBOAT7	27.8508	-0.09329	8.586e-01
IPP	10.2572	-0.09335	8.580e-01
RPA2	71.2881	-0.09361	7.618e-01
PSMA7	476.577	-0.09368	5.883e-01
FTL	2081.83	-0.09408	8.851e-01
SVIP	49.1176	-0.09413	8.684e-01
CTSC	446.984	-0.09417	8.520e-01
FGD3	60.9163	-0.0943	7.992e-01
HNRNPH3	90.3717	-0.09445	7.804e-01
MFSD6	27.0287	-0.09447	8.580e-01
AAMP	49.162	-0.0945	7.344e-01
ASCC2	39.5378	-0.09455	7.504e-01
MIOS	17.1281	-0.09459	8.583e-01
RNF41	24.1467	-0.0946	7.970e-01
NPRL2	28.3636	-0.09468	8.259e-01
SEC24C	27.5739	-0.09472	8.371e-01
KCTD6	9.52022	-0.09473	8.830e-01
AMFR	21.5422	-0.09481	8.851e-01
CELF1	45.8468	-0.09488	8.294e-01
FAM120B	28.9425	-0.09497	8.607e-01
SUPT5H	57.4502	-0.09502	8.196e-01
TRIM22	154.86	-0.09512	8.594e-01
SOX4	5.03894	-0.09526	9.578e-01
LBR	112.332	-0.09528	7.790e-01
POLR2A	59.3022	-0.0953	8.466e-01
ZNF335	18.4898	-0.09543	8.778e-01
MORC4	6.72513	-0.0955	9.307e-01
VPS11	15.6008	-0.09553	8.413e-01
TGOLN2	124.345	-0.09564	7.356e-01
CD96	216.748	-0.09566	7.619e-01
ZNF292	88.6894	-0.09568	7.790e-01
SLC27A1	3.45599	-0.09571	9.327e-01
ATP1A1	105.549	-0.09571	7.972e-01
KCTD2	8.89079	-0.09591	9.013e-01
PPP1R16A	4.91992	-0.09611	9.147e-01
PCIF1	47.3507	-0.09612	8.012e-01
CNIH1	88.8698	-0.09615	8.193e-01
GPR68	17.7242	-0.09615	9.084e-01
YIPF2	17.8874	-0.09621	8.392e-01
ZNF235	11.7722	-0.09624	8.729e-01
INO80D	30.6838	-0.09626	8.413e-01
U2SURP	110.658	-0.09636	7.107e-01
TIMM50	30.1971	-0.09639	7.790e-01
POLD2	27.8795	-0.09645	8.546e-01
C6orf89	55.9987	-0.09656	7.020e-01
PAF1	34.1778	-0.09664	8.104e-01
MED24	15.2623	-0.09667	8.607e-01
PRKAR2A	43.6808	-0.09669	7.952e-01
ALDH18A1	16.2979	-0.09696	8.539e-01
METTL17	41.384	-0.09701	7.618e-01
FUS	213.733	-0.09728	7.806e-01
PLAGL2	12.5818	-0.09763	8.857e-01
CSNK1A1	139.099	-0.09764	5.656e-01
POLR1B	9.57263	-0.09773	8.769e-01
SNX2	53.7666	-0.09786	7.967e-01
CTNS	5.49614	-0.09808	8.899e-01
BEST1	11.0436	-0.09815	9.370e-01
PMPCB	62.5057	-0.09817	7.039e-01
SNW1	66.4885	-0.0982	7.144e-01
ERG28	47.8954	-0.09833	8.365e-01
C19orf48	13.6155	-0.09838	8.784e-01
HSPB1	191.595	-0.0984	8.862e-01
RPRD2	29.6893	-0.09841	8.153e-01
GTF3C2	18.0003	-0.09841	8.413e-01
NUDT8	7.31497	-0.09851	9.054e-01
FNBP1	172.076	-0.09852	6.958e-01
OGFR	71.3022	-0.09856	8.106e-01
SMIM19	59.8804	-0.09858	7.964e-01
CHM	18.3859	-0.09864	8.411e-01
TARS2	10.6965	-0.09888	8.551e-01
C14orf119	91.4235	-0.09888	7.519e-01
MORF4L1	212.576	-0.09895	6.455e-01
EFCAB14	72.8918	-0.09898	7.561e-01
CDC37L1	29.9394	-0.099	8.235e-01
TMPRSS3	4.23181	-0.09905	9.557e-01
EVI2B	40.2358	-0.09908	8.734e-01
IL27RA	93.1573	-0.09911	8.101e-01
MLLT6	56.2201	-0.0992	8.555e-01
MKL2	8.97673	-0.09924	8.866e-01
ZDHHC9	2.50371	-0.09928	9.296e-01
LSM10	91.0776	-0.09935	7.110e-01
MBD1	29.2345	-0.09938	7.804e-01
CRYBG3	3.99971	-0.09942	9.531e-01
LEO1	38.2983	-0.09953	7.970e-01
RNF31	11.6459	-0.09969	8.978e-01
MITD1	50.2643	-0.09974	7.765e-01
WDR1	231.812	-0.09982	7.721e-01
DCAF7	87.3483	-0.10009	7.378e-01
CLPTM1L	50.2319	-0.10014	9.045e-01
COG6	12.4653	-0.10023	8.517e-01
RRAGD	5.33595	-0.10026	9.540e-01
ANKFY1	22.7712	-0.10026	8.336e-01
BRF2	10.3689	-0.10043	8.580e-01
AUH	16.7272	-0.10044	8.436e-01
FOXJ3	25.4453	-0.10044	8.620e-01
DUS1L	55.9828	-0.10049	9.064e-01
FBXO3	29.0841	-0.10055	8.284e-01
UTP20	12.2314	-0.10055	8.696e-01
TMEM63B	6.27964	-0.10059	8.983e-01
NAA20	54.6743	-0.10071	7.250e-01
RRAGB	10.8006	-0.10076	8.613e-01
CUTC	30.4629	-0.10081	7.907e-01
KIAA1147	13.3924	-0.10083	9.167e-01
NAPB	5.0255	-0.1009	9.059e-01
PNISR	195.98	-0.1009	7.622e-01
RINT1	11.369	-0.10095	8.501e-01
ACTR3	394.253	-0.10097	6.894e-01
VPS39	25.3102	-0.10103	8.309e-01
TMEM104	7.3157	-0.10115	8.916e-01
DPM2	44.135	-0.10124	8.095e-01
EDEM1	34.9794	-0.10132	8.430e-01
SUPT6H	44.8697	-0.10141	7.961e-01
STYXL1	22.909	-0.10143	8.715e-01
STX6	28.7802	-0.1018	8.271e-01
TRIP12	70.6063	-0.1018	7.985e-01
SLC33A1	3.95545	-0.10186	9.171e-01
CASP1	69.7509	-0.10191	8.485e-01
UPF1	27.131	-0.10192	8.769e-01
NACC2	5.96859	-0.10192	9.117e-01
ANKEF1	4.44381	-0.10193	9.167e-01
WDR91	7.18979	-0.10204	8.786e-01
OAT	25.2865	-0.10213	8.580e-01
ABCD2	11.3159	-0.10216	9.117e-01
PRIMPOL	13.4359	-0.10219	8.479e-01
SLC2A4RG	71.1588	-0.10225	8.857e-01
ZC3H12A	22.9119	-0.10225	8.856e-01
GMPS	46.5817	-0.10227	6.827e-01
ENG	13.2962	-0.10228	8.978e-01
HEXIM1	13.1957	-0.10235	8.893e-01
FASTKD5	11.1741	-0.10235	8.557e-01
KIAA1551	325.653	-0.1024	8.252e-01
CRBN	55.8643	-0.10248	7.729e-01
GIT2	67.3797	-0.10269	7.226e-01
SRCAP	12.2856	-0.10275	9.012e-01
ZFAND6	55.4624	-0.10277	7.208e-01
NXT2	6.7846	-0.10283	8.813e-01
OSBP	38.3032	-0.10298	8.905e-01
CLCC1	8.75666	-0.10298	8.857e-01
IRAK1	29.0323	-0.10299	8.857e-01
CLN5	6.20593	-0.10305	8.983e-01
ANKRD42	2.92501	-0.10308	9.273e-01
AGPS	24.5337	-0.10311	8.044e-01
ANKRD13C	24.4	-0.10313	8.067e-01
DXO	12.2611	-0.10317	8.662e-01
YWHAZ	612.29	-0.10319	5.174e-01
FIZ1	5.99887	-0.10322	9.090e-01
FER	2.27729	-0.10323	9.615e-01
ATAT1	4.72225	-0.10324	8.961e-01
PDS5A	83.2018	-0.10327	7.599e-01
GPRIN3	194.095	-0.10328	8.276e-01
PPIH	42.7258	-0.1033	8.051e-01
TCF20	15.8643	-0.10332	8.807e-01
VIPAS39	12.3679	-0.10334	8.580e-01
ITPR3	19.6186	-0.1034	8.548e-01
MCCC1	12.1725	-0.10341	8.368e-01
SNRNP200	76.7142	-0.10348	7.604e-01
ZNF41	7.18361	-0.10351	8.842e-01
GTPBP4	35.7541	-0.10362	7.990e-01
ATP7A	12.0053	-0.10364	8.580e-01
RNF123	8.30036	-0.10386	8.820e-01
C12orf57	459.4	-0.10399	8.418e-01
SUMF1	13.3903	-0.10411	8.413e-01
KIAA0100	34.6848	-0.10411	7.967e-01
UBE2M	96.6894	-0.10414	9.167e-01
SPRTN	19.4929	-0.1042	8.196e-01
ZNF692	8.51411	-0.10425	8.786e-01
CDC42	365.287	-0.10427	6.752e-01
MRPL22	46.3684	-0.10436	7.501e-01
TNFSF4	4.3643	-0.10437	9.557e-01
LZTR1	11.6986	-0.10459	8.729e-01
HLA-DMB	9.63458	-0.1046	9.253e-01
YDJC	45.0936	-0.10462	7.667e-01
MRPL4	65.7134	-0.10472	6.825e-01
ARGLU1	218.216	-0.10477	7.357e-01
AIDA	31.4059	-0.10479	7.970e-01
PPP6R1	78.2026	-0.10489	8.392e-01
REST	116.778	-0.1049	6.726e-01
DDX17	274.92	-0.10501	7.164e-01
ACAT1	35.5397	-0.10501	7.972e-01
TSPO	348.501	-0.10505	7.298e-01
ILF3	105.471	-0.10507	7.198e-01
POLR3A	14.5389	-0.10513	8.281e-01
MOB2	46.2364	-0.10513	7.911e-01
TMEM87B	53.4176	-0.10519	7.760e-01
HSPA1A	152.736	-0.1053	9.334e-01
DHX9	58.2618	-0.1053	7.618e-01
PCNA	38.7252	-0.10531	8.101e-01
FANCF	21.0989	-0.1057	8.238e-01
PPP2R5D	22.6798	-0.10572	8.411e-01
FAM185A	5.42915	-0.10574	8.854e-01
SOD2	41.2425	-0.10578	9.045e-01
DKC1	31.5768	-0.1059	7.769e-01
PTPN7	164.672	-0.10625	7.970e-01
SIRT2	39.2109	-0.10631	7.957e-01
ULK1	12.1128	-0.10643	9.100e-01
ZNF527	2.99554	-0.1065	9.223e-01
ANAPC1	19.6958	-0.10651	8.413e-01
PPIG	120.545	-0.10659	6.028e-01
NIT2	32.2019	-0.1066	7.705e-01
SPTY2D1	39.4954	-0.1066	8.061e-01
RBPJ	228.09	-0.10674	8.430e-01
PURA	78.9734	-0.10676	8.684e-01
NUMB	30.639	-0.10684	7.950e-01
NCSTN	23.594	-0.1069	7.625e-01
SLC7A6OS	30.4778	-0.10696	7.931e-01
ZNF248	7.88226	-0.10712	8.769e-01
TMSB4X	10146.6	-0.10722	7.198e-01
CBL	42.8009	-0.10747	7.969e-01
EIF2AK3	14.3769	-0.10749	8.791e-01
TIGD1	5.01839	-0.10759	9.025e-01
PREPL	16.2848	-0.10759	8.572e-01
INTS13	18.6519	-0.10771	8.353e-01
TRAF1	40.0352	-0.10778	8.615e-01
UBASH3A	51.7974	-0.10787	8.365e-01
CAMK2G	23.6678	-0.10798	8.413e-01
RBM41	10.6762	-0.10807	8.575e-01
MECP2	44.7006	-0.10808	7.612e-01
VPS26A	50.877	-0.10815	7.662e-01
SCAF4	42.7975	-0.10826	7.555e-01
PCYT1A	15.5818	-0.10827	8.580e-01
SGTA	21.0349	-0.10846	8.062e-01
PATJ	13.2404	-0.10847	9.088e-01
SELENOF	135.537	-0.10849	5.667e-01
CLASRP	21.6698	-0.10853	8.264e-01
MSRB1	16.8944	-0.10854	8.247e-01
IFT57	21.5006	-0.10859	8.420e-01
SPIN3	2.31015	-0.10863	9.412e-01
CYHR1	33.2628	-0.1087	8.415e-01
KIAA1109	45.7627	-0.10874	8.233e-01
BTD	11.4886	-0.10881	8.438e-01		Yes
RABGGTA	23.8548	-0.10903	7.856e-01
PIM3	79.5996	-0.10904	8.729e-01
NAPA	106.863	-0.1091	7.099e-01
COP1	28.3029	-0.10916	7.790e-01
MAP2K1	50.4907	-0.10919	7.459e-01
HNRNPUL2	12.0211	-0.1093	8.784e-01
FLVCR1	5.73233	-0.10939	8.891e-01
TLN1	275.274	-0.10941	7.208e-01
USP39	36.4597	-0.10943	7.191e-01
ABCD4	20.5032	-0.10952	7.969e-01
SEL1L3	63.4248	-0.10954	8.537e-01
TGFB1	351.614	-0.10956	8.362e-01		Yes
YIPF4	60.3735	-0.10957	7.203e-01
TCOF1	23.5581	-0.10968	8.238e-01
MKL1	31.0198	-0.10999	7.804e-01
RSF1	106.424	-0.11003	5.952e-01
PCBD2	11.891	-0.11005	8.419e-01
WDR48	26.4451	-0.11009	7.707e-01
CCNYL1	8.22649	-0.1101	9.037e-01
EIF4G2	257.042	-0.11016	6.803e-01
EXOSC5	27.4971	-0.11027	8.342e-01
BRWD1	56.4335	-0.11028	7.461e-01
SIMC1	14.6707	-0.11028	8.540e-01
PITPNC1	75.1024	-0.11054	7.640e-01
UFL1	44.4145	-0.11054	7.560e-01
TAF9	57.5575	-0.11058	7.222e-01
MPPE1	31.5918	-0.11068	7.579e-01
IPO8	21.7497	-0.11081	7.984e-01
ZNF33B	21.9102	-0.11084	8.287e-01
FAM96B	198.472	-0.11093	5.893e-01
PTAFR	2.84453	-0.11099	9.557e-01
ILKAP	47.1855	-0.11113	6.732e-01
IFNAR1	46.5533	-0.11117	8.083e-01
ERP27	1.83047	-0.11126	9.320e-01
NKIRAS2	19.3364	-0.1113	7.815e-01
TATDN1	29.0266	-0.11132	7.859e-01
PHF12	28.145	-0.11135	8.163e-01
DEGS1	79.7932	-0.11161	6.839e-01
KRAS	170.265	-0.11169	7.039e-01
SENP7	51.2719	-0.11193	8.157e-01
HNRNPF	290.999	-0.11196	5.745e-01
AP3M2	41.6166	-0.11202	8.551e-01
NFE2L1	14.7376	-0.11203	8.419e-01
SMG1	98.376	-0.11217	7.639e-01
NEK4	8.60182	-0.11219	8.705e-01
RAD50	32.5761	-0.11226	7.634e-01
COQ6	14.767	-0.11229	8.262e-01
LRP10	102.341	-0.11233	7.806e-01
RNF20	26.46	-0.11255	7.734e-01
RIC8A	56.6091	-0.11258	7.054e-01
PKN1	77.0165	-0.1126	8.196e-01
DCUN1D4	8.12877	-0.11262	8.729e-01
PRRC2B	81.931	-0.11271	7.844e-01
IRF4	32.1325	-0.11282	9.322e-01
ATXN7L3	17.3204	-0.11282	8.551e-01
CDC34	47.7771	-0.11286	8.525e-01
RIC8B	9.62584	-0.11301	8.572e-01
SNAPC2	29.8449	-0.11302	7.717e-01
JKAMP	41.4795	-0.11313	7.242e-01
KATNBL1	36.1809	-0.11318	7.353e-01
GGA3	17.3756	-0.11319	8.186e-01
OXR1	26.3329	-0.1132	8.067e-01
APLP2	34.1564	-0.11323	8.530e-01
ATG12	59.4822	-0.11325	6.827e-01
LRRC37B	5.74813	-0.11334	9.069e-01
TMEM229B	8.18152	-0.11337	8.832e-01
CREB3L2	24.9321	-0.11339	8.216e-01
DNAJA2	102.713	-0.11359	6.321e-01
TUSC2	55.7229	-0.1136	6.825e-01
SLC4A1AP	35.8119	-0.11365	7.202e-01
PHKG2	27.2363	-0.11392	7.457e-01
POLR2C	44.5466	-0.11412	7.039e-01
MRPS23	43.3975	-0.11425	7.206e-01
CENPJ	3.78598	-0.11426	9.221e-01
RELB	77.347	-0.11432	8.972e-01
STK17B	337.794	-0.11432	7.409e-01
TKT	134.029	-0.11448	7.287e-01
SF3A1	88.0565	-0.11457	6.706e-01
STUB1	131.75	-0.11463	6.357e-01
PLPBP	36.9431	-0.11463	7.246e-01
GRAMD1A	56.8054	-0.11477	8.135e-01
CD99	843.337	-0.11479	6.469e-01
USP9X	40.6807	-0.11479	8.052e-01
TRIP11	54.651	-0.11493	7.246e-01
DUSP7	7.29497	-0.11493	8.786e-01
SYMPK	21.286	-0.11498	8.101e-01
KNSTRN	3.29104	-0.11505	9.158e-01
MARK2	42.7907	-0.11505	8.120e-01
AP1G1	35.4555	-0.11513	7.950e-01
TMEM126B	45.8328	-0.11516	7.482e-01
ARMCX6	30.1047	-0.11527	7.443e-01
TXNDC9	53.0394	-0.11527	6.795e-01
PDRG1	16.8796	-0.11536	8.104e-01
TBC1D20	39.2363	-0.11537	7.449e-01
FOXO3	18.5396	-0.11545	8.607e-01
ZRSR2	26.8794	-0.11546	7.804e-01
KAT8	33.5718	-0.11548	7.365e-01
CD82	173.764	-0.11549	8.105e-01
KLHL24	32.4716	-0.11558	8.235e-01
STARD5	2.44682	-0.11571	9.223e-01
TOR2A	27.1612	-0.11573	7.803e-01		Yes
RHBDD2	68.2021	-0.11574	8.079e-01
MARCH2	38.452	-0.11575	8.196e-01
ZBTB4	18.8177	-0.11581	8.342e-01
SLC25A33	10.5356	-0.11583	8.498e-01
ATG5	55.3439	-0.11593	6.455e-01
GPBP1	122.231	-0.11601	7.341e-01
AKAP17A	34.9732	-0.11603	8.279e-01
PRIM2	9.58552	-0.11605	8.545e-01
BBS7	15.3106	-0.11612	7.998e-01
UBE3C	33.2071	-0.11623	8.186e-01
EBAG9	32.9331	-0.11639	7.569e-01
LYSMD3	18.1699	-0.11659	8.406e-01
SLC25A32	33.8485	-0.11663	7.950e-01
UCHL3	30.0524	-0.11665	8.058e-01
MBTD1	5.97309	-0.11678	8.916e-01
CMTM7	91.3789	-0.11684	7.222e-01
DERL2	63.9581	-0.11706	6.221e-01
ATMIN	21.3296	-0.11712	8.413e-01
KDM2A	55.8	-0.1173	8.095e-01
LMBR1L	19.7579	-0.11743	7.958e-01
BTG2	122.651	-0.11746	8.420e-01
INO80	35.8182	-0.11749	7.561e-01
GORASP2	62.7552	-0.11754	6.389e-01
DHCR24	10.206	-0.11759	9.136e-01
GOLGA4	96.6634	-0.11776	7.037e-01
TMEM62	11.7358	-0.11779	8.501e-01
RNPEPL1	105.26	-0.11785	8.392e-01
DDX49	25.0198	-0.11788	7.341e-01
ANKRA2	19.3666	-0.11788	7.536e-01
CCPG1	51.188	-0.11792	7.314e-01
OXNAD1	160.647	-0.11805	7.837e-01
PHKA2	8.14738	-0.11807	8.651e-01
EXT2	12.3066	-0.11807	8.342e-01
GRB2	144.836	-0.11812	5.643e-01
SEC23B	34.5107	-0.1182	7.149e-01
SOX12	2.23231	-0.11821	9.364e-01
RRAGA	65.559	-0.11825	6.825e-01
RBMS1	110.305	-0.11833	7.091e-01
NDUFS1	30.9149	-0.11839	7.390e-01
EIF1AX	79.5524	-0.11839	7.280e-01
CNPPD1	76.2072	-0.1185	7.114e-01
KHK	5.89391	-0.11852	8.979e-01
MED17	24.8961	-0.11872	7.761e-01
LARP7	54.9184	-0.11875	6.778e-01
MFSD10	99.4279	-0.11879	7.357e-01
WDR44	19.0851	-0.11892	7.875e-01
TRBV9	58.5199	-0.11895	9.166e-01
TERF1	38.8603	-0.119	6.831e-01
GTF2E2	44.6028	-0.11908	6.634e-01
COQ2	9.65232	-0.11916	8.530e-01
SERTAD3	19.0036	-0.11916	7.971e-01
TMEM147	87.808	-0.11917	7.039e-01
ENPP4	10.7281	-0.11919	8.786e-01
DNAJC1	101.247	-0.11938	6.669e-01
FAN1	5.28348	-0.11948	8.860e-01
PLCL2	35.5249	-0.11952	8.687e-01
RIPK1	27.7934	-0.11975	7.845e-01
GPSM1	2.39245	-0.11985	9.266e-01
WDR36	25.4411	-0.12005	8.062e-01
CTSZ	79.6778	-0.12005	8.408e-01
LZIC	36.8937	-0.12009	7.198e-01
SLC16A7	29.701	-0.12018	8.079e-01
INTS9	13.4595	-0.12026	7.990e-01
ALKBH6	27.6255	-0.1203	7.721e-01
ZNF597	3.35419	-0.12032	8.967e-01
CALHM2	57.387	-0.12048	8.101e-01
TRIM8	45.6717	-0.1205	7.985e-01
AFG1L	2.82146	-0.12068	9.165e-01
ARHGAP27	19.4748	-0.1207	8.354e-01
TRAPPC12	26.896	-0.1207	7.934e-01
PPM1D	16.7075	-0.12083	8.062e-01
FAM91A1	18.8843	-0.12094	8.271e-01
ACTR1A	48.6977	-0.12104	6.641e-01
GPR35	4.71256	-0.12121	9.405e-01
EIF2S3	102.199	-0.12135	7.491e-01
ESR1	1.67356	-0.12143	9.484e-01
RAB4A	53.8769	-0.12155	7.023e-01
DDX51	8.65763	-0.12161	8.857e-01
ATG2B	15.4422	-0.12187	8.419e-01
ZNF74	2.7954	-0.12204	9.083e-01
DDX6	128.433	-0.12225	6.623e-01
MSH6	18.3897	-0.1223	7.956e-01
IMPDH1	39.1003	-0.1225	7.790e-01
CHPF2	16.149	-0.12254	8.371e-01
FBXW5	108.537	-0.1226	7.474e-01
CCDC186	52.304	-0.12271	6.899e-01
SUCO	37.6326	-0.12272	7.612e-01
SPRYD3	26.5798	-0.12273	7.796e-01
TTLL3	3.66461	-0.12277	9.117e-01
ZNF786	4.82086	-0.12281	8.936e-01
PAPOLG	19.816	-0.12292	7.897e-01
KMT2E	216.399	-0.12297	5.793e-01
MAP3K3	25.5881	-0.12305	8.539e-01
CHERP	23.4441	-0.12312	7.990e-01
RNF149	187.182	-0.12315	6.783e-01
TANGO2	20.407	-0.12332	7.719e-01
NEK9	27.4188	-0.12354	7.760e-01
PPP1R3D	10.1241	-0.12358	8.640e-01
TMEM129	13.7412	-0.12362	8.517e-01
ZC3H7B	12.8317	-0.12364	8.271e-01
NBPF14	24.0666	-0.12379	9.054e-01
B3GNT5	3.40183	-0.12383	9.480e-01
CDC23	16.9793	-0.12384	7.712e-01
NMT1	34.113	-0.12388	7.516e-01
P4HTM	30.417	-0.124	7.414e-01
FCHO1	18.1821	-0.12402	8.235e-01
LRRFIP2	40.6497	-0.12409	7.120e-01
TMPO	77.3441	-0.12423	6.692e-01
GOLGA8A	25.0148	-0.12432	8.886e-01
GOLGB1	95.3397	-0.12432	7.376e-01
ZMYM5	39.2361	-0.12435	7.250e-01
DPAGT1	22.1673	-0.12435	7.561e-01
SIGIRR	134.945	-0.12443	6.791e-01
ASTE1	18.5443	-0.12462	8.058e-01
KCNK6	20.7677	-0.12466	7.985e-01
PPRC1	14.843	-0.12467	8.654e-01
TIMM23	37.3798	-0.12473	6.727e-01
CAPN10	15.3539	-0.12485	8.556e-01
COMMD8	76.7996	-0.12495	7.121e-01
CCDC86	8.10741	-0.12498	8.766e-01
CYB561A3	20.2524	-0.12502	7.899e-01
UTP3	25.7124	-0.12504	7.516e-01
TMEM120A	39.7771	-0.12509	7.790e-01
HIST1H2BF	7.73694	-0.12518	9.088e-01
ARFRP1	35.4909	-0.12524	6.997e-01
CGGBP1	87.5878	-0.12536	6.397e-01
CIB2	2.85096	-0.12555	9.419e-01
RNPC3	33.0418	-0.12561	7.732e-01
UCK1	12.7089	-0.12563	8.074e-01
ZNF234	8.01662	-0.12589	8.551e-01
DIS3L2	13.0475	-0.12595	8.233e-01
CCNL1	129.624	-0.12605	7.712e-01
TRPV2	45.4338	-0.12609	7.399e-01
TBCK	19.1369	-0.12615	8.186e-01
SAC3D1	15.5393	-0.12626	8.271e-01
PRIM1	16.8317	-0.1263	8.036e-01
RNF157	20.1724	-0.12632	8.777e-01
RASSF7	49.742	-0.12639	7.737e-01
TNFRSF10D	3.03834	-0.12644	9.378e-01
TNFAIP1	9.27846	-0.12659	8.392e-01
SRSF8	55.8279	-0.12667	6.825e-01
ZBTB24	27.6168	-0.12667	7.775e-01
ZNF706	177.793	-0.12694	5.250e-01
ZFP3	2.74886	-0.12699	8.983e-01
ZNF24	72.5103	-0.12703	6.249e-01
ZRANB2	99.4722	-0.12709	7.287e-01
PAK2	265.051	-0.12714	6.045e-01
ARNT	17.6397	-0.12728	7.985e-01
CD70	49.4066	-0.1273	9.066e-01
ATP11A	9.42808	-0.12737	8.681e-01
MVB12B	7.36574	-0.12749	9.251e-01
MTRR	19.6483	-0.12752	7.967e-01
OAS3	39.3443	-0.12753	9.152e-01
PPFIA1	29.3932	-0.1276	7.610e-01
STMN3	29.347	-0.12768	8.791e-01
SLBP	86.1486	-0.12773	6.263e-01
TADA1	8.77166	-0.12801	8.371e-01
EIF4A2	196.445	-0.12814	7.506e-01
CERK	79.0139	-0.12824	7.790e-01
SDHB	54.9521	-0.12858	6.804e-01
ACTR10	45.3687	-0.12858	6.791e-01
CTPS2	2.09402	-0.12896	9.251e-01
POLR2E	112.362	-0.12906	5.707e-01
DAGLB	6.23836	-0.12914	8.615e-01
TTC17	50.4399	-0.12927	7.016e-01		Yes
DDX39B	14.4633	-0.12927	8.580e-01
GON4L	57.882	-0.12959	6.601e-01
SNRPB	154.619	-0.12965	6.134e-01
DHX34	4.14476	-0.12966	8.835e-01
SIKE1	35.3114	-0.12967	6.750e-01
APIP	33.1161	-0.12971	7.172e-01
PIAS3	13.671	-0.12971	8.051e-01
IAH1	92.1045	-0.12972	6.571e-01
CRYL1	23.1816	-0.12974	8.233e-01
BFSP2	1.91257	-0.12983	9.435e-01
CCDC61	10.6077	-0.12998	8.514e-01
SNAPC5	36.7146	-0.13023	6.754e-01
FBXL17	18.311	-0.13024	8.784e-01
ALG14	5.86063	-0.13036	8.671e-01
CDKN1B	160.219	-0.13043	7.206e-01
MAN2B1	35.5211	-0.13051	8.334e-01
NT5C3A	54.3147	-0.13055	8.281e-01
CDK11A	29.8003	-0.13058	8.364e-01
PPP2R5E	50.9567	-0.13071	6.410e-01
PPP3CC	65.0988	-0.13073	6.960e-01
USP47	57.7873	-0.13103	6.481e-01
NOL7	142.487	-0.13129	5.643e-01
ACSS1	15.2206	-0.1313	8.377e-01
KIAA2013	38.8904	-0.13137	8.681e-01
GPKOW	22.0963	-0.13151	7.967e-01
RAB3GAP2	27.4513	-0.13186	7.198e-01
HNRNPU	321.218	-0.1319	5.865e-01
UTP4	13.8621	-0.13197	8.037e-01
SLU7	44.5501	-0.13198	6.304e-01
CRACR2B	2.03146	-0.13208	9.412e-01
CORO2A	12.9289	-0.13212	8.377e-01
PLEKHA8	5.63072	-0.13222	8.791e-01
HTRA2	29.3831	-0.13223	7.206e-01
MIS18A	6.8844	-0.13225	8.689e-01
LAMTOR3	40.8251	-0.1323	6.827e-01
NEMF	67.162	-0.13231	6.283e-01
GNB4	4.42756	-0.13236	9.211e-01
CAMSAP1	7.58562	-0.13241	8.696e-01
VAV1	39.1033	-0.13248	7.414e-01
CENPP	3.25904	-0.1325	9.207e-01
CDK13	71.0533	-0.13256	7.971e-01
COPRS	17.5232	-0.13257	8.219e-01
FOPNL	30.1913	-0.1327	7.273e-01
RCE1	28.2574	-0.13274	6.872e-01
PCCA	6.64456	-0.1328	8.654e-01
AP1S2	60.1132	-0.13292	7.012e-01
EIF3A	161.421	-0.13294	5.240e-01
UBE2S	73.6793	-0.13296	8.087e-01
CYB5B	56.9781	-0.13305	5.776e-01
PCAT6	1.94362	-0.13306	9.223e-01
NSMCE4A	34.5007	-0.13307	6.417e-01
NXT1	46.0362	-0.13316	7.680e-01
FRS2	8.48397	-0.13321	8.479e-01
PSMG4	40.0276	-0.13326	7.287e-01
NMRK1	66.3232	-0.13328	7.077e-01
ZNF26	8.90904	-0.13363	8.419e-01
SLC9A3R1	231.123	-0.13369	6.899e-01
CYP4V2	19.6705	-0.13373	8.245e-01
CHTF18	2.63777	-0.13384	9.117e-01
SFSWAP	41.7001	-0.13397	6.783e-01
CCDC77	5.48618	-0.13403	8.651e-01
SLC5A6	7.06659	-0.13413	8.566e-01
TSC22D1	4.20876	-0.13418	9.056e-01
GPN1	27.397	-0.13421	6.804e-01
ALYREF	89.3177	-0.13429	8.956e-01
SCAMP4	16.3224	-0.13434	7.804e-01
AGL	28.1693	-0.13441	7.390e-01
ETF1	43.4404	-0.13443	7.079e-01
UBTF	67.6215	-0.13448	6.732e-01
ARHGAP45	115.16	-0.13459	7.287e-01
ZNF71	8.04105	-0.13462	8.287e-01
ZNF519	2.98314	-0.13464	8.990e-01
TMEM11	35.3645	-0.13466	6.602e-01
ABCB7	22.8802	-0.13476	6.914e-01
NADSYN1	39.5603	-0.13512	6.899e-01
ABR	25.179	-0.13517	7.452e-01
CHCHD4	14.1672	-0.13524	7.803e-01
PLEKHO2	10.1631	-0.1354	8.525e-01
AUTS2	23.5873	-0.13543	9.150e-01
TM9SF3	82.1195	-0.13549	7.313e-01
DHRS13	16.5198	-0.13551	7.811e-01		Yes
SETD9	5.63986	-0.13555	9.006e-01
EMC2	27.223	-0.13555	7.511e-01
XRCC6	166.806	-0.13556	5.096e-01
PHOSPHO2	2.94028	-0.1356	9.113e-01
RWDD2B	7.97404	-0.13575	8.580e-01
MED1	27.6712	-0.13598	7.081e-01
TM2D2	30.8506	-0.13602	7.341e-01
PPP1R7	93.571	-0.13607	5.813e-01
ENOSF1	25.1543	-0.13619	8.151e-01
ATP6V0A2	23.1773	-0.13622	7.433e-01
MRPL13	51.6193	-0.13632	6.715e-01
UBXN1	268.248	-0.13636	5.336e-01
ATP1B3	69.8418	-0.13639	7.012e-01
CYB5R1	23.8596	-0.13643	7.516e-01
ZFAND3	41.3127	-0.13659	7.009e-01
KHNYN	17.5677	-0.1366	7.982e-01
ST6GAL1	38.7654	-0.13666	7.646e-01		Yes
SNHG10	7.49401	-0.13669	8.607e-01
COMMD10	25.4714	-0.13671	7.114e-01
ABCA3	2.99479	-0.13676	8.973e-01
TRIP4	17.3947	-0.13677	7.414e-01
TESK1	20.1926	-0.1368	8.754e-01
CCDC59	55.518	-0.13682	6.795e-01
TTC19	61.0659	-0.13699	7.553e-01
RBBP8	14.7849	-0.13704	8.676e-01
EMC1	11.5808	-0.13708	8.057e-01
FAM114A2	17.8044	-0.13715	7.246e-01
SH3BP5	45.169	-0.13729	8.539e-01
BRIX1	31.4045	-0.13734	7.287e-01
MFSD14A	24.3705	-0.13736	7.892e-01
MAP3K11	23.7519	-0.13742	8.106e-01
DCAF13	30.1317	-0.13755	6.922e-01
DMAC2	16.7751	-0.13766	7.717e-01
PGM1	28.9136	-0.13768	7.114e-01
ZNF146	31.7636	-0.13791	6.924e-01
STAT4	90.317	-0.13803	6.888e-01
ZFP82	7.16159	-0.13836	8.551e-01
TERF2IP	201.923	-0.13854	4.289e-01
TMEM165	78.8086	-0.13856	5.398e-01
TOR1B	18.9813	-0.13859	7.271e-01
ZNF431	22.3435	-0.139	7.740e-01
KLHL18	12.6855	-0.13901	7.804e-01
MAP4	94.3229	-0.13905	6.689e-01
KEAP1	45.138	-0.13908	7.060e-01
AKIRIN2	81.0734	-0.13908	6.730e-01
OSGEPL1	6.0588	-0.13926	8.578e-01
PSMD3	48.1569	-0.1394	6.610e-01
STX5	35.8618	-0.13949	6.283e-01
UCHL5	40.0678	-0.13952	5.951e-01
POLR1E	20.055	-0.13958	8.082e-01
OGA	100.222	-0.13961	6.881e-01
HCG18	32.2508	-0.13961	7.108e-01
CYCS	101.057	-0.13964	6.647e-01
SPOUT1	20.0684	-0.13971	7.248e-01
SRGAP2C	5.64549	-0.13972	8.766e-01
DOPEY2	15.7314	-0.13979	7.813e-01
ZNF583	5.70263	-0.13984	8.580e-01
QPCT	11.1394	-0.13989	9.088e-01		Yes
CEP250	26.5424	-0.13989	7.945e-01
KMT2C	77.5602	-0.13993	7.164e-01
LRRC40	11.6051	-0.13995	7.760e-01
TRIM24	18.7104	-0.13995	8.196e-01
CHMP4B	53.8184	-0.14005	8.135e-01
EXOG	11.1272	-0.14019	8.342e-01
WDPCP	3.25122	-0.14019	8.972e-01
SLTM	121.247	-0.1402	4.549e-01
MYEF2	4.12327	-0.1403	8.917e-01
UBE2V1	13.4754	-0.14033	8.729e-01
AP1M1	61.1661	-0.14041	6.247e-01
SPAST	15.7808	-0.14049	7.775e-01
CRTC1	7.53249	-0.14053	8.392e-01
LYSMD2	61.2998	-0.14055	7.434e-01
DLD	37.0656	-0.14063	6.676e-01
FKBP14	3.49653	-0.1407	8.899e-01
ANXA6	222.376	-0.14077	6.450e-01
ZRANB1	9.40266	-0.14089	8.287e-01
TM2D1	39.639	-0.14103	6.193e-01
MMAB	10.5458	-0.14112	8.552e-01
SSNA1	150.709	-0.14114	3.733e-01
KLC2	12.2839	-0.14122	8.233e-01
RBM18	34.4756	-0.14139	6.696e-01
CST7	444.92	-0.14153	8.377e-01		Yes
RNF216	39.3599	-0.1418	6.798e-01
KANTR	3.53204	-0.14183	8.920e-01
TP53BP1	22.4761	-0.14187	7.536e-01
NUDC	91.6084	-0.1419	5.409e-01
TCF12	44.9544	-0.14197	7.039e-01
COG3	21.147	-0.14208	7.970e-01
CGRRF1	17.5293	-0.1421	7.356e-01
AEN	13.5778	-0.14219	8.517e-01
PHF21A	23.5937	-0.14221	7.790e-01
VPS37C	3.26035	-0.14239	8.824e-01
UBE2G1	61.1609	-0.14242	4.281e-01
HLA-DRB5	132.129	-0.14242	9.152e-01
TRMT2B	10.2711	-0.14255	8.052e-01
HEATR1	24.9659	-0.1426	7.506e-01
PDE6D	39.4778	-0.14261	5.809e-01
LAT	292.428	-0.14265	6.407e-01
EIF5A2	13.8264	-0.14266	7.970e-01
PAIP1	42.2082	-0.14268	5.616e-01
RAD1	17.8887	-0.14272	7.054e-01
RNF187	85.7255	-0.14274	7.806e-01
SDHA	64.9962	-0.14279	5.783e-01
TMEM64	11.1728	-0.1429	8.583e-01
NARS2	7.98986	-0.14313	8.101e-01
DR1	89.9481	-0.14321	5.002e-01
PIGM	12.8341	-0.14338	7.735e-01
SGCB	13.1495	-0.14343	7.957e-01
SENP6	81.4482	-0.14358	6.037e-01
NUDT21	96.2167	-0.14359	5.553e-01
NOL4L	10.698	-0.14359	8.264e-01
CUL5	43.2204	-0.14365	6.225e-01
ELOVL1	78.4487	-0.14366	6.045e-01
RIOK3	66.6922	-0.14381	6.030e-01
HINFP	12.4076	-0.14385	7.712e-01
SLC2A1	13.8083	-0.14389	7.791e-01
RANBP1	115.778	-0.14402	6.037e-01
PLXNC1	14.7841	-0.14409	8.517e-01
ABHD6	7.06064	-0.14414	8.371e-01
ARHGEF9	19.6925	-0.14416	8.116e-01
SNRNP40	57.7445	-0.14426	5.626e-01
TAF5	8.14459	-0.14432	8.106e-01
RNF167	147.774	-0.14434	6.503e-01
TRAV16	27.637	-0.14434	9.064e-01
POLR3C	18.6389	-0.14438	6.987e-01
PTEN	72.6397	-0.14442	7.447e-01
ATP6V1B2	41.4947	-0.14443	6.676e-01
TRAPPC6A	91.457	-0.14447	7.246e-01
DUSP23	59.7547	-0.1445	7.062e-01
SLC35A3	5.47611	-0.14501	8.681e-01
PITPNA	35.3669	-0.14508	8.483e-01
ACOT2	16.2346	-0.14518	7.590e-01
EVC2	4.69252	-0.14548	9.143e-01
ZNF121	14.9037	-0.14552	7.950e-01
ETNK1	58.1366	-0.14554	6.231e-01
NDUFV1	90.8152	-0.14562	5.616e-01
NSUN5	36.5006	-0.14589	6.070e-01
STARD4	10.1701	-0.14607	8.517e-01
KYAT3	22.3945	-0.14612	7.287e-01
DPH1	15.1589	-0.14626	7.962e-01
CCDC144A	3.22941	-0.14631	9.367e-01
IL2RB	136.318	-0.1464	7.356e-01
DGKE	24.5778	-0.14641	7.664e-01
ENOPH1	41.5518	-0.14661	6.392e-01
FOXRED1	9.33176	-0.14668	8.067e-01
C1GALT1	53.3695	-0.14681	7.155e-01
PSMA4	113.676	-0.14684	6.122e-01
PEA15	25.754	-0.14689	7.246e-01
COPB1	46.8896	-0.14727	7.091e-01
SQLE	36.5642	-0.14734	8.580e-01
SIPA1L3	6.32315	-0.14743	8.651e-01
PPP5C	36.4406	-0.14744	7.080e-01
KRBOX4	12.4683	-0.14747	7.806e-01
REPS1	24.3697	-0.14754	7.356e-01
DGKZ	87.6528	-0.14756	7.348e-01
ITGA1	20.3942	-0.14762	9.088e-01
NELFB	34.2814	-0.14786	8.051e-01
USP22	45.8794	-0.14796	6.732e-01
MFN2	11.5989	-0.14802	7.901e-01
TRBV10-2	14.5985	-0.14809	9.568e-01
CSGALNACT2	44.8591	-0.14812	7.608e-01
TRIAP1	33.7167	-0.14822	6.888e-01
BLZF1	17.9486	-0.14833	7.524e-01
DLST	30.1797	-0.14862	6.762e-01
TFAP4	6.67504	-0.14862	8.786e-01
PRAF2	11.9973	-0.14866	7.990e-01
MTA1	18.8317	-0.1487	8.150e-01
PRMT7	17.6452	-0.14871	7.434e-01
PIP4P1	34.94	-0.14872	6.433e-01
ARID1A	54.8891	-0.14875	7.020e-01
ASF1A	61.9188	-0.14875	6.756e-01
SNRNP70	86.2135	-0.14884	6.030e-01
NSDHL	9.45337	-0.14885	7.943e-01
ARF4	98.6967	-0.14901	5.021e-01
C19orf66	95.5961	-0.14904	7.246e-01
PIGW	3.31348	-0.1491	8.879e-01
PIGL	13.1127	-0.1494	7.231e-01
ZNF236	15.5219	-0.14941	7.604e-01
ACADM	39.1393	-0.14959	6.235e-01
CNOT10	19.3152	-0.14963	7.034e-01
RNF10	67.6037	-0.14995	5.919e-01
RELA	59.5545	-0.14999	6.312e-01
PPP4R3B	77.5829	-0.15008	5.643e-01
LNPEP	112.756	-0.15011	6.091e-01
IFT80	7.16112	-0.15017	8.297e-01
FLII	58.1351	-0.15018	6.987e-01
CEP72	2.13978	-0.15027	8.961e-01
TMEM185B	15.0522	-0.1503	7.604e-01
RTL10	6.05082	-0.1504	8.427e-01
ARPC5L	175.011	-0.1505	5.090e-01
IP6K1	21.6847	-0.15075	7.079e-01
COLGALT1	11.7424	-0.15102	8.219e-01
PAN3	18.9389	-0.15109	7.790e-01
DIAPH2	17.8429	-0.15119	7.790e-01
RRAGC	31.8601	-0.15132	6.455e-01
PSIP1	132.365	-0.15136	6.186e-01
R3HCC1	29.686	-0.15141	6.030e-01
TOP2A	4.56086	-0.15143	9.059e-01
ACOT4	8.79274	-0.15152	8.784e-01
SLC37A1	9.56363	-0.15158	8.196e-01
USP37	16.3452	-0.15175	7.587e-01
GATA3	90.499	-0.15175	6.223e-01
TAB3	11.3764	-0.15182	8.271e-01
PLEC	109.4	-0.15183	7.760e-01
GTF2IRD2B	8.47569	-0.1519	8.583e-01
BCL11B	75.3231	-0.15191	7.177e-01
GPAM	3.78053	-0.15193	8.552e-01
ZXDA	4.30471	-0.15194	8.916e-01
AP2A1	27.3302	-0.15198	7.495e-01
KBTBD8	3.87632	-0.152	8.752e-01
ELF1	191.859	-0.15209	5.745e-01
HPS5	14.3004	-0.15211	7.347e-01
KLC4	4.44126	-0.15221	8.647e-01
EIF4A3	65.5844	-0.15232	5.850e-01
BUD13	19.7742	-0.15253	6.811e-01
CDC73	58.7117	-0.15253	5.657e-01
SLC50A1	31.3685	-0.15265	6.180e-01
SCAMP2	132.43	-0.15265	4.781e-01
ANAPC5	95.8034	-0.15279	5.086e-01
MTREX	34.1209	-0.15285	6.296e-01
ZFAND5	62.4907	-0.15285	6.918e-01
ZNFX1	64.2579	-0.15287	7.314e-01
RNF219	21.6499	-0.15288	7.443e-01
RNF126	58.5774	-0.1529	6.670e-01
GPATCH2L	30.4864	-0.15294	6.960e-01
STIP1	93.0785	-0.15294	6.717e-01
TAOK2	10.0036	-0.15298	8.058e-01
TCEA2	17.8629	-0.15304	7.604e-01
USP24	19.3057	-0.15305	7.788e-01
SEMA4F	3.16261	-0.15307	8.752e-01
DDX52	24.2197	-0.1531	6.958e-01
TCERG1	49.2807	-0.15311	5.383e-01
PUDP	12.3592	-0.15315	7.327e-01
IPO5	30.7611	-0.15325	7.020e-01
SMG5	19.1215	-0.15329	7.287e-01
CBX4	29.7105	-0.15332	8.584e-01
DDX19A	13.9062	-0.15336	7.086e-01
DPH7	20.1737	-0.15343	7.076e-01
CBLL1	37.5623	-0.15358	6.884e-01
ENO2	19.3095	-0.15372	8.530e-01
CDK4	44.9422	-0.15381	6.727e-01
IQCE	8.06773	-0.15387	8.262e-01
TAF2	20.1888	-0.15389	6.889e-01
AP1B1	22.079	-0.15389	7.526e-01
BSDC1	30.2634	-0.15401	6.742e-01
PKM	363.474	-0.15402	6.028e-01
ABRAXAS2	20.0009	-0.15406	6.751e-01
SH3TC1	14.5249	-0.15415	8.588e-01
ZNF408	9.99095	-0.15417	7.841e-01
OGG1	20.2808	-0.15417	7.335e-01
TTBK2	10.6046	-0.15419	8.067e-01
CPSF1	22.3788	-0.15426	7.845e-01
ZNF689	8.19685	-0.15443	8.183e-01
NFKB1	89.2572	-0.15444	8.186e-01
SCLY	5.03966	-0.15445	8.681e-01
VCPKMT	16.2749	-0.15465	7.341e-01
SCARB2	18.7453	-0.15468	8.219e-01
ELMO3	2.50114	-0.15473	8.933e-01
LMBRD1	58.5538	-0.15475	5.610e-01
TTF2	16.2812	-0.15486	7.662e-01
LUC7L3	115.288	-0.15491	6.037e-01
NSUN4	10.2053	-0.15494	7.716e-01
TAX1BP3	3.94807	-0.15513	8.983e-01
PET117	6.98146	-0.15519	8.621e-01
FNTA	67.279	-0.15525	5.525e-01
MAD2L1BP	31.261	-0.15543	7.332e-01
HAUS5	8.21061	-0.15546	8.101e-01
RABL3	9.77134	-0.15556	7.625e-01
VRK2	18.6265	-0.1557	7.103e-01
CAMKK1	2.89016	-0.15598	8.969e-01
DNAL4	9.79154	-0.15599	7.461e-01
CLASP2	22.0361	-0.15605	7.200e-01
NIPA2	41.8321	-0.15611	5.336e-01
ELMO1	51.607	-0.15614	6.750e-01
MOGS	41.8682	-0.15618	7.443e-01
ADAM15	16.9874	-0.1562	7.814e-01
PARP2	6.34378	-0.15621	8.401e-01
ZBTB1	45.4702	-0.15623	7.206e-01
ZNF619	3.08267	-0.15624	8.835e-01
PSMD10	30.2121	-0.15624	6.028e-01
SART3	27.2427	-0.1563	6.417e-01
PRNP	124.899	-0.15631	6.732e-01
RRP7A	53.2345	-0.15645	7.434e-01
NPEPL1	11.1596	-0.15645	8.578e-01
IL15RA	16.2389	-0.15653	8.009e-01		Yes
RSRC2	98.9142	-0.15653	5.263e-01
RCAN3	86.8992	-0.15661	6.958e-01
MISP3	3.87558	-0.15665	8.920e-01
DAP	29.4267	-0.15666	6.602e-01
TP53RK	30.5711	-0.15675	6.610e-01
HOOK3	47.1904	-0.15677	6.037e-01
THAP11	63.8735	-0.15689	6.579e-01
ALG13	39.2841	-0.15694	6.070e-01
NOC3L	21.4598	-0.15715	7.222e-01
CCDC126	11.9352	-0.15717	7.271e-01		Yes
LYSMD4	5.51408	-0.15723	8.553e-01
SELENOT	140.551	-0.15725	4.862e-01
LLGL1	5.3248	-0.15731	8.607e-01
CXXC1	26.4741	-0.15732	6.748e-01
RPAP3	24.7527	-0.15738	6.564e-01
PROSER1	19.4744	-0.15739	7.648e-01
ERGIC2	59.6871	-0.15744	6.059e-01
LCMT1	44.3913	-0.15745	5.134e-01
CDAN1	3.66188	-0.15749	8.749e-01
TIMM23B	7.46415	-0.15751	8.371e-01
VAC14	14.1428	-0.15752	7.604e-01
TBCC	55.1588	-0.15753	6.726e-01
SCOC	21.601	-0.15758	7.946e-01
AHCYL2	12.6988	-0.15772	7.878e-01
ACTN4	156.589	-0.15784	6.235e-01
AFTPH	46.2429	-0.15791	6.594e-01
FADS3	7.79306	-0.15793	8.607e-01
PKN2	42.3466	-0.15807	7.054e-01
ASB8	36.0588	-0.15845	5.440e-01
BCL6	6.67177	-0.1585	8.932e-01
KAT7	29.9705	-0.15868	6.827e-01
MTERF3	12.0963	-0.15871	7.226e-01
SLC46A3	16.1359	-0.1588	7.824e-01
SYNCRIP	101.115	-0.15893	4.741e-01
CALU	24.3548	-0.1593	6.506e-01
MRPS22	28.3056	-0.1593	6.557e-01
PCGF1	19.7337	-0.15936	7.110e-01
USP18	16.7869	-0.15943	9.220e-01
SLC38A1	124.68	-0.15947	5.743e-01
SCO2	4.89872	-0.15949	8.983e-01
TRIM39	4.6474	-0.15958	8.553e-01
SUV39H2	2.98345	-0.15965	8.786e-01
GTF2F2	28.5309	-0.15966	6.056e-01
GLE1	16.9278	-0.15973	6.974e-01
RRP1	16.9125	-0.15982	7.110e-01
CPTP	22.1451	-0.15991	7.555e-01
NTAN1	40.3213	-0.15991	6.258e-01
ZNF638	72.3185	-0.15993	6.313e-01
MCRS1	36.9852	-0.16009	5.799e-01
NPIPB4	5.45254	-0.16018	8.857e-01
TMBIM4	19.5662	-0.16051	7.188e-01
ANKRD27	17.3101	-0.16053	7.206e-01
RBM12	17.3299	-0.16058	7.731e-01
MIPEP	4.95979	-0.16062	8.342e-01
RNF34	36.1345	-0.16066	5.873e-01
RNF220	53.9002	-0.16067	6.257e-01
ISCU	191.938	-0.16073	5.347e-01
FBXO11	15.6188	-0.16076	7.719e-01
STYX	32.2331	-0.1611	6.049e-01
KCTD5	16.6795	-0.16116	7.506e-01
SLC41A2	2.77761	-0.16128	9.154e-01
ZNF507	15.7662	-0.16129	7.450e-01
SLC35E3	15.9296	-0.16133	7.356e-01
PITPNB	51.0003	-0.16134	5.399e-01
PSMD14	52.4002	-0.16142	5.616e-01
ZNF573	3.3699	-0.16145	8.774e-01
APBB1IP	235.496	-0.1616	3.088e-01
TMEM106A	4.71243	-0.16171	8.680e-01
GSAP	7.31963	-0.16188	8.572e-01
B3GAT2	2.89671	-0.1619	8.916e-01
DDX31	7.04332	-0.16194	8.186e-01
PPIL3	20.1268	-0.1621	7.625e-01
PRPF3	25.3795	-0.16212	6.572e-01
ZBTB7B	25.8203	-0.16215	7.506e-01
FAM126B	18.9453	-0.16218	7.737e-01
MTMR10	6.87491	-0.16223	8.276e-01
TMEM106C	32.2842	-0.16235	7.077e-01
RPP14	7.62957	-0.16244	7.878e-01
ERI1	33.615	-0.16244	8.271e-01
GGNBP2	94.6925	-0.16244	4.578e-01
PLEKHF2	20.455	-0.16247	7.555e-01
FAM184A	9.38828	-0.16251	8.784e-01
B3GALT6	25.5394	-0.16255	8.196e-01
AKAP11	37.0241	-0.16282	7.255e-01
LAMP2	42.2692	-0.16291	6.070e-01
HSPA1B	41.0881	-0.16291	9.324e-01
ERP44	64.4509	-0.16294	4.693e-01
TRNT1	30.6748	-0.16295	6.397e-01
PSMD12	57.2033	-0.16296	5.086e-01
SF3A3	52.963	-0.16313	5.242e-01
DNAJC9	36.9458	-0.16314	6.396e-01
TANGO6	8.54583	-0.16328	7.912e-01
WDR82	70.282	-0.16336	4.913e-01
NECTIN3	5.37609	-0.16343	9.006e-01
CUBN	1.73079	-0.16343	8.992e-01
TIMM21	11.1955	-0.16348	7.719e-01
PRRC2A	62.9273	-0.16381	6.721e-01
ZWINT	3.48181	-0.16387	9.257e-01
PIH1D1	72.3677	-0.16388	4.835e-01
BAG4	23.919	-0.16391	6.231e-01
PARP16	13.0294	-0.16392	7.206e-01
SLC25A24	46.1898	-0.16405	7.198e-01
MAPK9	25.7227	-0.16412	8.362e-01
WDFY1	30.9659	-0.16421	7.330e-01
GATC	9.40397	-0.16423	7.760e-01
ZC3H6	27.9575	-0.16425	7.604e-01
YY1AP1	36.2193	-0.16444	5.874e-01
SEC24D	23.3699	-0.1645	6.874e-01
CRLF3	53.9969	-0.16473	5.643e-01
TARDBP	13.4303	-0.16487	7.646e-01
EVL	443.917	-0.16487	4.816e-01
TMEM135	11.044	-0.16492	7.978e-01
HSD17B12	28.4103	-0.16495	7.408e-01
C16orf91	24.6639	-0.16497	6.186e-01
CCZ1	5.70202	-0.16505	8.580e-01
CCAR2	30.8234	-0.16511	6.805e-01
ANAPC7	20.6392	-0.16513	6.045e-01
C3orf58	15.4604	-0.16535	7.687e-01
SPAG9	57.2541	-0.1656	6.449e-01
TADA2B	20.5285	-0.16563	8.371e-01
C12orf42	1.86142	-0.16576	9.253e-01
TRIM27	55.3181	-0.16582	5.434e-01
NUMA1	55.074	-0.16583	6.795e-01
CLPTM1	42.456	-0.16584	6.034e-01
SECISBP2L	57.7168	-0.16601	6.114e-01
VPS53	20.9364	-0.16616	6.827e-01
CCDC88C	83.9673	-0.16619	5.743e-01
PIP4K2B	14.4879	-0.16631	7.226e-01
TNRC6C	15.5863	-0.16632	7.956e-01
MIIP	37.8321	-0.16653	6.600e-01
TRBV11-2	67.8031	-0.16663	9.069e-01
DHPS	66.2757	-0.16665	5.088e-01
PDCD10	103.888	-0.1667	4.414e-01
USP7	28.7922	-0.16679	6.999e-01
INKA1	1.49231	-0.16683	9.088e-01
MTG1	25.9041	-0.16687	7.531e-01
PACS2	17.1373	-0.16703	8.350e-01
AARS2	4.57331	-0.16709	8.474e-01
OSTM1	46.2276	-0.1672	5.816e-01
OPTN	181.798	-0.16737	5.280e-01
PARG	18.6945	-0.1674	7.353e-01
CARF	7.232	-0.1675	8.309e-01
HLA-F	187.114	-0.16751	5.832e-01
TRAV9-2	44.4082	-0.16752	8.580e-01
RMND5B	16.3769	-0.16759	7.443e-01
AP3M1	27.4731	-0.16766	6.034e-01
PIN1	110.43	-0.16766	3.474e-01
DDX3X	100.85	-0.16776	6.418e-01
MAD2L2	55.4851	-0.16779	5.884e-01
ARF1	279.853	-0.16782	1.882e-01
ARL2BP	72.115	-0.16797	5.399e-01
TAF1	20.3055	-0.16804	7.206e-01
CASP8AP2	33.5999	-0.16804	6.756e-01
C19orf24	96.4617	-0.16814	4.903e-01
GSKIP	26.9296	-0.16816	6.034e-01
ARFGAP3	60.3843	-0.16831	5.239e-01
PRPF38B	123.86	-0.16835	4.303e-01
CNN2	319.761	-0.16838	7.019e-01
ZNF511	31.0711	-0.16849	6.932e-01
TSSC4	56.1692	-0.1685	5.010e-01
CTSS	93.8011	-0.16871	6.358e-01
MCOLN1	11.038	-0.16874	7.599e-01
BRD3	21.8643	-0.16877	6.706e-01
UBA6	32.1579	-0.16903	6.357e-01
UBC	987.253	-0.16908	4.720e-01
GEMIN5	10.8325	-0.16909	7.206e-01
SAMSN1	93.2018	-0.16921	7.309e-01
TPD52	14.1839	-0.16937	8.233e-01
BRAF	21.9335	-0.16976	7.054e-01
CCDC91	49.3696	-0.16979	5.832e-01
PRDM4	14.1626	-0.16982	7.250e-01
SEPT9	220.981	-0.16985	6.617e-01
JMY	23.0279	-0.16995	8.430e-01
TSTA3	67.7505	-0.16995	5.049e-01
ZBTB22	8.3733	-0.17007	8.176e-01
CD81	293.452	-0.17009	8.365e-01
RAB11FIP5	5.3458	-0.1701	8.879e-01
SEH1L	15.1653	-0.17019	7.054e-01
TRBV20-1	326.497	-0.17021	8.517e-01
KMT5A	15.7301	-0.17061	8.334e-01
IRF1	290.885	-0.17064	6.594e-01
COPS2	59.8384	-0.17065	5.326e-01
CCNI	510.315	-0.17067	4.578e-01
ZBTB37	5.89294	-0.17067	8.543e-01
DAD1	276.023	-0.17096	4.474e-01
GTF3C5	20.6993	-0.17118	6.062e-01
NFATC2	126.693	-0.17128	6.186e-01
USPL1	14.5989	-0.17132	7.206e-01
SUMO4	4.34918	-0.17135	8.607e-01
ZNF791	39.1971	-0.1714	6.366e-01
SUPT20H	43	-0.1714	5.257e-01
NUBP2	55.8154	-0.17157	4.633e-01
BAZ1B	78.7545	-0.17159	5.002e-01
TMED4	91.0261	-0.17161	3.592e-01
SFI1	18.9148	-0.17164	7.414e-01
GPR89A	8.04783	-0.17176	8.167e-01
PDE4DIP	69.3894	-0.17177	7.506e-01
SART1	29.8732	-0.17178	6.045e-01
NAA35	17.8724	-0.17179	6.617e-01
NUDT4	50.8214	-0.17189	6.688e-01
POMGNT1	15.0908	-0.172	7.093e-01
LSG1	23.7896	-0.17204	6.461e-01
VPS13A	44.4135	-0.17207	6.045e-01
VTA1	36.015	-0.1721	5.191e-01
CCDC28A	33.2373	-0.17233	6.303e-01
SLC39A9	12.9282	-0.17237	6.831e-01
ATXN2	31.6376	-0.17237	6.706e-01
IST1	56.0239	-0.17243	4.140e-01
GOSR2	9.41825	-0.17262	7.634e-01
INTS11	60.953	-0.17268	4.633e-01
ZNF397	14.3127	-0.17271	7.356e-01
ZNF226	18.8412	-0.173	6.571e-01
RBM25	141.638	-0.17301	3.604e-01
SLC25A1	44.2806	-0.17304	6.248e-01
SLC39A6	26.1452	-0.17315	6.049e-01
RBM3	227.94	-0.17317	7.955e-01
TRMT6	25.6855	-0.17324	6.601e-01
NOL11	28.3932	-0.1733	6.706e-01
ITFG2	33.3328	-0.1734	6.577e-01
CDC5L	55.3361	-0.17345	4.607e-01
TMEM250	34.0309	-0.17356	7.698e-01
LIN7C	16.2682	-0.17359	6.827e-01
RNF40	22.4418	-0.17361	6.935e-01
ZNF317	8.86766	-0.17365	7.523e-01
ESRRA	20.6583	-0.17371	7.618e-01
OPN3	5.6657	-0.17412	8.651e-01
RAE1	29.5492	-0.17428	5.613e-01
ADCY7	31.4359	-0.17438	6.954e-01
PFAS	2.48916	-0.17438	8.868e-01
URI1	114.208	-0.17445	7.087e-01
PTDSS2	6.69315	-0.17457	7.804e-01
MFSD12	26.5029	-0.17465	8.101e-01
MTF2	35.937	-0.17468	5.190e-01
MICAL1	47.3365	-0.17476	6.900e-01
TXNRD2	11.1307	-0.17483	7.188e-01
SMAD2	57.7596	-0.17485	4.945e-01
EIF3D	137.265	-0.17489	4.473e-01
ANP32E	110.308	-0.17531	4.255e-01
MGAT4A	88.6285	-0.17547	7.303e-01		Yes
HUWE1	72.4947	-0.17549	6.138e-01
FAM219B	23.3016	-0.17549	6.407e-01
BCAP29	42.7344	-0.1755	5.616e-01
TRAV24	10.8709	-0.17555	9.224e-01
CCDC9	15.216	-0.17557	7.712e-01
CENPBD1	4.34348	-0.17567	8.377e-01
SRSF4	110.446	-0.17571	3.668e-01
SAMHD1	222.943	-0.17577	5.687e-01
MAT2B	144.124	-0.17594	3.875e-01
EYA3	13.9388	-0.17596	7.037e-01
MBNL1	286.613	-0.17596	4.917e-01
RBFA	19.4565	-0.17602	7.287e-01
PICALM	50.2603	-0.17607	6.349e-01
SETD6	7.53951	-0.17616	7.904e-01
VPS29	113.31	-0.17629	4.428e-01
FAM117B	3.72818	-0.1763	8.813e-01
NMD3	19.7967	-0.17647	6.520e-01
TRAV39	9.40401	-0.17662	9.121e-01
DDX10	15.3606	-0.17662	7.209e-01
ZNF592	24.8126	-0.17665	7.039e-01
HNRNPR	152.212	-0.17666	1.761e-01
RASGRP3	5.69926	-0.17668	8.830e-01
ZNHIT3	55.8014	-0.17681	5.538e-01
TBL2	11.9857	-0.17684	7.206e-01
AGK	18.9428	-0.17699	6.642e-01
DCLRE1C	16.5424	-0.17699	7.200e-01
GGA1	29.2916	-0.17704	6.669e-01
DVL2	10.488	-0.17705	7.760e-01
IL10RB	10.8076	-0.17709	8.413e-01
SMARCD2	34.6384	-0.17711	7.743e-01
SF3B1	202.7	-0.17722	3.769e-01
IREB2	28.8855	-0.17732	6.231e-01
ZNF14	8.12354	-0.17749	7.805e-01
REV1	23.0193	-0.17754	6.321e-01
DTWD2	1.87202	-0.17763	8.938e-01
TMEM33	37.4144	-0.17764	5.280e-01
ZFP62	8.19531	-0.17771	7.806e-01
DDX56	30.1747	-0.17775	5.848e-01
SRXN1	7.41699	-0.17836	8.712e-01
GATD1	10.8782	-0.1784	7.297e-01		Yes
TSG101	49.0812	-0.17841	5.193e-01
AKAP8L	37.1358	-0.17851	6.037e-01
DYNLL1	347.052	-0.17851	5.848e-01
GOSR1	40.9159	-0.17852	5.319e-01
VAPB	19.9555	-0.17852	6.214e-01
TAX1BP1	180.982	-0.17856	3.729e-01
WDR11	19.595	-0.17857	6.791e-01
COPG2	10.7413	-0.17858	7.749e-01
ZNF30	2.8288	-0.17864	8.607e-01
RSRP1	223.847	-0.17866	6.203e-01
ANP32B	307.452	-0.17892	3.314e-01
ALG6	15.7554	-0.17939	6.506e-01
DDX5	557.857	-0.17974	4.939e-01
MMS19	16.8398	-0.1798	6.804e-01
TGFBR2	133.701	-0.17983	5.640e-01		Yes
GLRX3	52.7424	-0.17984	5.206e-01
C1orf56	4.00726	-0.18026	8.651e-01		Yes
IPO9	19.799	-0.18047	6.676e-01
TMX1	64.5901	-0.18052	5.299e-01
GPR157	2.62442	-0.18062	8.687e-01
COPA	50.8188	-0.18063	5.606e-01		Yes
NCF2	9.06058	-0.18071	8.860e-01
SUPT4H1	128.273	-0.18082	4.550e-01
YTHDF3	24.0973	-0.18083	6.481e-01
FOXP3	32.8827	-0.18101	8.734e-01
ZBTB49	6.72196	-0.18103	7.734e-01
RCOR3	29.8299	-0.18105	6.361e-01
AP4S1	7.07516	-0.18119	7.712e-01
EXOSC10	36.0108	-0.18124	5.592e-01
FNBP4	91.7514	-0.18136	4.675e-01
USP15	150.174	-0.18153	4.972e-01
KIF11	4.13421	-0.18156	8.696e-01
CBWD1	5.45473	-0.18157	8.786e-01
INO80E	56.8553	-0.18179	4.281e-01
TTC7A	30.95	-0.18187	7.012e-01
NSUN3	10.3472	-0.1819	7.154e-01
ZFYVE19	12.5597	-0.18192	6.783e-01
EEF2KMT	11.8306	-0.18197	7.039e-01
EIF1B	116.849	-0.18204	4.714e-01
TNPO2	5.48579	-0.18205	8.093e-01
TSEN15	52.0138	-0.18216	5.739e-01
ROCK1	157.032	-0.18221	4.180e-01
C11orf68	41.3579	-0.18234	7.806e-01
RNF13	44.7052	-0.1827	5.352e-01
CSF1	75.4241	-0.18278	8.760e-01		Yes
CYP2R1	20.2462	-0.18285	6.813e-01
SLC26A2	10.2937	-0.18286	7.054e-01
DAZAP2	338.075	-0.18289	3.132e-01
PIAS4	21.6144	-0.18296	6.493e-01
MRFAP1L1	87.0184	-0.18312	4.793e-01
OSGEP	39.4694	-0.18312	5.103e-01
PQLC3	55.8635	-0.18317	5.909e-01
FCHO2	3.54179	-0.1832	8.983e-01
ANKLE2	53.374	-0.18333	6.396e-01
TBC1D10A	41.7454	-0.18334	6.249e-01
EXOSC8	36.72	-0.18335	6.138e-01
TMEM134	58.3021	-0.18353	5.198e-01
CENPN	5.95034	-0.18362	8.397e-01
RBM33	52.0032	-0.18373	5.809e-01
SARS2	10.2187	-0.18374	8.196e-01
HK2	2.93742	-0.18387	8.786e-01
BCAS3	11.3974	-0.18402	7.352e-01
TYW1	18.3242	-0.18431	6.337e-01
VAMP2	48.7716	-0.18435	7.149e-01
SPIN1	27.8345	-0.1844	6.602e-01
ATG16L1	15.7647	-0.1844	7.228e-01
PGGT1B	18.1157	-0.18453	6.472e-01
PPP1R16B	66.2095	-0.18454	6.916e-01
CD244	3.42285	-0.18455	9.045e-01
CDK19	13.9203	-0.18472	7.330e-01
TOB2	28.4219	-0.18473	6.235e-01
ZNF506	25.222	-0.18474	6.827e-01
RANGAP1	21.2693	-0.18492	7.339e-01
PCMTD1	51.1861	-0.18502	5.657e-01
TBC1D9B	24.8703	-0.18502	6.767e-01
PTPN22	99.5781	-0.18503	6.660e-01
BET1	23.1614	-0.18506	6.223e-01
FMNL1	157.396	-0.18528	5.885e-01
CUL1	37.9193	-0.1856	4.835e-01
THAP7	37.8507	-0.1857	6.313e-01
ACAT2	39.1163	-0.18582	6.433e-01
GCFC2	15.2069	-0.18584	6.999e-01
SLC35D2	49.2579	-0.18585	8.264e-01
TMEM167B	28.0614	-0.18602	5.690e-01
STX4	46.8945	-0.18609	4.644e-01
PIK3R5	40.3937	-0.18628	6.767e-01
TTC31	13.4403	-0.1864	6.827e-01
SLC11A2	9.81834	-0.18641	7.623e-01
CNOT1	47.3116	-0.18646	5.555e-01
PRPF19	40.2413	-0.18665	5.096e-01
ALG2	34.2393	-0.18675	5.227e-01
TMEM263	29.8434	-0.18684	5.456e-01
FANCG	7.58977	-0.18684	8.106e-01
ZNF429	8.42035	-0.18689	8.101e-01
SLC25A46	43.5929	-0.18728	5.690e-01
TOMM20	170.361	-0.18729	4.321e-01
STN1	43.0871	-0.18737	6.296e-01
CCDC84	16.2802	-0.1874	6.954e-01
CCDC92	38.3724	-0.18741	6.982e-01
TIGD6	2.70399	-0.18746	8.592e-01
NABP1	34.0019	-0.18749	7.270e-01
FNDC3A	35.1343	-0.18781	6.283e-01
IFIH1	33.3246	-0.18791	8.222e-01
ENDOG	16.1244	-0.18791	7.808e-01
TOMM70	39.4551	-0.18795	5.401e-01
CDK16	16.2911	-0.18803	7.314e-01
ERCC5	37.3041	-0.18811	5.592e-01
TNIP2	65.0309	-0.18825	6.267e-01
SLC25A42	10.2082	-0.1883	7.551e-01
VRK1	21.5693	-0.18841	6.028e-01
NRBP1	84.8905	-0.18841	4.691e-01
MTR	34.6198	-0.18861	6.506e-01
ZMYM1	9.38695	-0.18866	7.376e-01
AP3D1	49.7656	-0.18867	6.020e-01
IMP4	46.8583	-0.18869	5.255e-01
TMX3	31.0158	-0.18875	5.490e-01
BTN2A1	27.1215	-0.1889	5.251e-01
ZNF25	5.37991	-0.18903	7.963e-01
CRIP1	147.983	-0.18905	6.313e-01
SNX19	17.9668	-0.18912	6.804e-01
RANBP3	25.3111	-0.18932	5.539e-01
C6orf62	47.9542	-0.18938	6.043e-01
MAEA	43.2352	-0.18946	4.584e-01
LIN52	10.7643	-0.18948	7.039e-01
HSF1	57.1742	-0.18964	4.972e-01
EXOC2	28.8971	-0.18964	5.664e-01
SEC24B	26.7109	-0.18974	6.282e-01
TBL1XR1	57.6878	-0.18981	5.477e-01
FANCI	7.17848	-0.18985	8.093e-01
PAQR8	12.2934	-0.18988	7.897e-01
SLC45A4	4.91775	-0.18991	8.320e-01
CRTAM	2.86674	-0.18993	9.238e-01
SFT2D1	64.2644	-0.19004	6.455e-01
PKD1	12.7168	-0.19015	7.967e-01
TUBB2A	7.12214	-0.19028	8.778e-01
ABRAXAS1	16.505	-0.19037	6.751e-01
SUZ12	83.0209	-0.19047	6.257e-01
PCID2	53.3998	-0.1905	6.606e-01
KLC1	31.0541	-0.19074	5.451e-01
CAMK4	100.227	-0.19074	6.249e-01
BNIP2	76.5598	-0.19079	3.373e-01
SLC2A3	160.051	-0.19088	6.606e-01
ZFAND1	35.8715	-0.19092	5.792e-01
UBE2A	88.6692	-0.19099	3.838e-01
RNF25	16.4286	-0.191	6.215e-01
SLC30A9	27.0626	-0.19115	5.643e-01
TSPAN17	21.9115	-0.19116	6.827e-01
SLC5A3	32.9389	-0.19118	7.330e-01
ZNF529	9.61814	-0.19124	7.449e-01
RPIA	39.2228	-0.19126	5.219e-01
PTPN9	26.3228	-0.19128	6.381e-01
NFKB2	51.2601	-0.19129	7.963e-01
BRD4	95.4831	-0.19154	6.037e-01
COMMD2	49.4781	-0.19164	4.161e-01
DEPDC5	5.0254	-0.19165	7.964e-01
AAGAB	32.0504	-0.19171	5.043e-01
INTS6	47.588	-0.19178	6.567e-01
TCP1	80.3277	-0.19206	4.333e-01
TIMM17B	78.4711	-0.19206	3.467e-01
FAM172A	26.642	-0.19227	5.832e-01
NDUFAF5	7.34733	-0.19229	7.208e-01
FBXL4	14.1102	-0.19232	6.433e-01
MAN2A1	34.8631	-0.19235	6.617e-01
HMGCR	19.9002	-0.19238	7.196e-01
MEI1	36.0386	-0.19239	6.037e-01
KLHL7	17.2372	-0.19241	5.874e-01
TMEM117	4.87357	-0.19243	8.580e-01
ZNF264	18.384	-0.19248	6.193e-01
GLT8D1	30.004	-0.19253	5.007e-01
GGA2	31.4306	-0.19257	6.303e-01
RAB5B	41.1084	-0.19339	5.437e-01
PUS7L	28.0848	-0.19343	5.893e-01
TRIM65	11.2079	-0.19352	7.197e-01
FAM53B	21.9528	-0.19371	7.428e-01
GSK3A	43.2989	-0.19375	7.760e-01
FAM111A	38.8258	-0.19381	6.356e-01
DUSP5	72.5352	-0.19383	8.106e-01
MAML2	28.7112	-0.19393	7.341e-01
TRBV18	54.4953	-0.19394	8.552e-01
PUF60	107.128	-0.19396	2.835e-01
POLR3K	46.0448	-0.19403	5.553e-01
RFTN1	52.7789	-0.19404	5.953e-01
DIRC2	6.76289	-0.19405	7.991e-01
XPO5	12.6487	-0.19417	6.873e-01
CCAR1	68.005	-0.19428	3.957e-01
TUBGCP4	8.49756	-0.19441	7.318e-01
GCH1	36.1433	-0.19452	7.120e-01
NIF3L1	14.4306	-0.19453	6.689e-01
M6PR	129.88	-0.19455	3.852e-01
SPRYD7	9.77271	-0.19456	7.790e-01
TMEM245	27.6668	-0.19463	6.907e-01
NKRF	4.48391	-0.19468	8.048e-01
FBXL20	16.446	-0.19478	6.827e-01
SF3B2	212.441	-0.19481	1.755e-01
NUP37	20.7801	-0.19483	6.278e-01
MLLT10	36.9346	-0.1949	4.873e-01
GCC2	117.975	-0.19506	5.283e-01
SURF2	44.3646	-0.19508	5.326e-01
RNF111	28.2712	-0.19515	6.020e-01
SRPRB	42.7297	-0.19548	5.161e-01
DNAJB14	72.7983	-0.19581	3.570e-01
PLCB2	31.0067	-0.19592	7.298e-01
RPF1	24.0167	-0.19594	5.883e-01
RUNDC1	8.56217	-0.19608	7.297e-01
KIDINS220	33.6096	-0.19612	5.606e-01
ERV3-1	3.71692	-0.19616	8.501e-01
NLRC5	37.7262	-0.19639	6.949e-01
CARS2	26.9623	-0.19645	6.526e-01
PRDM15	5.58029	-0.19649	8.000e-01
EGLN2	4.00114	-0.19661	8.924e-01
UBQLN1	60.5022	-0.19667	4.810e-01
C1orf43	118.609	-0.19667	2.787e-01
MAPK1	73.9505	-0.19682	5.049e-01
RAB18	58.8365	-0.19697	3.995e-01
PHF19	45.5131	-0.19698	6.248e-01
GBP1	98.7446	-0.197	7.806e-01
SWT1	5.33969	-0.19701	8.209e-01
BAZ1A	109.193	-0.19701	4.574e-01
ITPR1	22.4038	-0.19712	6.694e-01
ZNF384	25.5115	-0.1972	6.859e-01
PANK3	22.3554	-0.19729	6.689e-01
AGBL5	2.74693	-0.19755	8.409e-01
POMT2	1.93543	-0.19755	8.784e-01
MAN2A2	12.83	-0.19758	7.790e-01
TNFSF10	149.117	-0.19765	7.250e-01		Yes
MARK4	17.4408	-0.19777	7.660e-01
H2AFZ	257.889	-0.19782	3.818e-01
LENG1	35.1578	-0.19784	5.399e-01
UBE4A	34.4091	-0.19797	5.592e-01
RIC1	26.6786	-0.19818	6.313e-01
GBE1	7.56163	-0.1982	7.287e-01
ARFGEF2	16.0096	-0.19822	6.762e-01
IDH3A	20.874	-0.19845	6.495e-01
IKBKG	37.7273	-0.19848	5.227e-01
ZADH2	15.184	-0.19858	6.874e-01
DMXL1	18.5218	-0.1986	6.594e-01
TMCO4	10.7677	-0.19872	6.827e-01
APMAP	68.3745	-0.19873	4.929e-01
ANKS3	9.3555	-0.19874	7.073e-01
INSIG2	18.0919	-0.19876	5.883e-01
TBC1D10C	238.461	-0.19891	5.565e-01
MRPL49	22.6827	-0.19894	5.809e-01
MELK	2.01959	-0.19898	8.891e-01
AP5Z1	22.865	-0.19916	6.950e-01
HIST1H3I	1.95673	-0.19941	8.961e-01
MYL12A	1386.41	-0.19955	3.957e-01
URB2	3.93175	-0.19975	8.413e-01
AARSD1	1.94524	-0.19977	8.791e-01
KIF3B	20.7177	-0.19979	6.577e-01
POU2F1	10.4074	-0.1998	7.222e-01
DUSP22	23.0513	-0.19984	5.319e-01
ELP2	28.7377	-0.19988	5.447e-01
IMPAD1	22.993	-0.19991	6.916e-01
KPNA2	23.512	-0.19997	6.074e-01
CORO7	9.39326	-0.20021	7.634e-01
NOD1	6.83527	-0.20028	7.793e-01
NFYB	25.8812	-0.20039	6.641e-01
USP32	12.218	-0.20045	6.902e-01
FPGT	2.23348	-0.20053	8.413e-01
FTSJ3	23.0534	-0.20056	5.981e-01
GABARAP	308.187	-0.20062	5.832e-01
GSTK1	453.291	-0.20087	4.281e-01
ALG5	36.2118	-0.20095	4.549e-01
JADE1	27.7579	-0.20099	6.389e-01
SELENOO	19.5644	-0.20101	7.375e-01
VDAC2	141.859	-0.20106	3.248e-01
MANEA	19.6139	-0.20114	6.673e-01
MKRN2	16.4077	-0.20115	5.832e-01
ZNF148	54.9684	-0.20121	4.359e-01
PAM16	8.39609	-0.20139	7.376e-01
MYSM1	22.072	-0.20149	6.397e-01
ORC3	15.1109	-0.20158	6.097e-01
PRKAA1	40.3233	-0.20164	5.512e-01
ZNF624	5.61623	-0.20189	7.793e-01
CBWD2	13.2937	-0.20204	7.690e-01
CD164	182.361	-0.20206	3.604e-01
YWHAG	33.36	-0.20227	5.813e-01
BFAR	47.3788	-0.20229	3.626e-01
ZNF800	71.5282	-0.20257	3.865e-01
CASZ1	4.32182	-0.20261	8.385e-01
VPS13D	24.0217	-0.20262	6.357e-01
ELP3	19.6954	-0.20264	5.342e-01
INAFM1	8.20109	-0.20272	7.963e-01
ARHGAP25	59.7966	-0.20277	4.906e-01
DUSP10	12.3043	-0.20278	7.911e-01
FICD	6.16041	-0.20279	7.680e-01
ACLY	38.0854	-0.20279	5.005e-01
IDI1	65.1475	-0.20287	5.668e-01
ARHGAP4	93.993	-0.20293	6.253e-01
TSNARE1	4.26501	-0.20295	8.222e-01
STK26	30.1647	-0.20304	5.970e-01
ZNF419	3.33863	-0.20308	8.333e-01
UBE3B	13.6489	-0.20309	6.442e-01
DYNC1LI2	32.8532	-0.20323	4.933e-01
ARFGAP2	43.2729	-0.20332	4.549e-01
MCMBP	36.3366	-0.20334	5.512e-01
USP4	49.9507	-0.20335	4.534e-01
RHOA	674.34	-0.20337	1.769e-01
COG2	20.3308	-0.20338	5.299e-01
RNF6	28.4458	-0.20346	4.889e-01
DEDD	30.2387	-0.20349	5.313e-01
SMIM29	83.4775	-0.20357	4.239e-01
TNFRSF1B	219.347	-0.20365	6.670e-01		Yes
UNC119B	5.18775	-0.20375	7.524e-01
NR3C1	128.783	-0.2039	6.207e-01
DPH3	38.8643	-0.2039	5.116e-01
ECPAS	26.4659	-0.20404	5.741e-01
TRAK2	24.0504	-0.20406	5.817e-01
CFAP97	62.3029	-0.20414	4.693e-01
RAB7A	129.487	-0.20427	1.275e-01
DICER1	42.2463	-0.20433	5.600e-01
FBXW2	35.3989	-0.20442	3.804e-01
GSE1	8.48842	-0.20445	7.912e-01
ZNF726	2.05249	-0.20459	8.725e-01
TMEM99	9.83861	-0.20484	7.141e-01
FAM174A	12.6002	-0.20484	5.883e-01
SLC35F2	9.83197	-0.20485	7.599e-01
SLC35F5	11.1458	-0.20485	7.198e-01
PWP1	56.1644	-0.20486	3.971e-01
VAMP7	23.9632	-0.20494	4.874e-01
HLA-A	3616.11	-0.20501	3.720e-01
TXNRD1	40.8613	-0.20506	4.772e-01
KIAA1324L	2.21193	-0.20507	8.925e-01
PBRM1	58.2951	-0.2051	4.186e-01
TMED8	14.6679	-0.20514	7.159e-01
TMEM259	75.4188	-0.20525	6.751e-01
MGAT2	39.6505	-0.20537	4.825e-01
EFR3A	56.5275	-0.2054	4.252e-01
TNIK	65.6746	-0.2055	5.451e-01
CA11	2.33183	-0.20565	8.539e-01		Yes
TSR3	69.5514	-0.20566	5.537e-01
DOK2	140.183	-0.20571	4.690e-01
RAB40C	7.57041	-0.20572	7.727e-01
UHMK1	85.8467	-0.20578	3.741e-01
MRPL38	8.752	-0.20579	8.101e-01
FBXO22	23.5538	-0.20583	5.299e-01
LRR1	13.4366	-0.20592	6.763e-01
CERS5	29.7285	-0.20599	5.117e-01
GATD3B	1.83429	-0.20603	9.167e-01
ZGRF1	1.89834	-0.20606	8.851e-01
IFT52	13.901	-0.20609	6.416e-01
SUSD6	29.832	-0.20633	6.081e-01
SMPD4	15.8961	-0.20637	6.385e-01
NUDT3	46.7903	-0.20639	5.163e-01
ACAD8	12.1351	-0.20642	6.410e-01
B4GALT5	19.6699	-0.20645	8.218e-01
LRIF1	32.8263	-0.20646	5.704e-01
SLC4A2	11.4505	-0.2066	7.186e-01
PLEKHJ1	71.9255	-0.2067	3.318e-01
LARP4B	35.9646	-0.20681	6.231e-01
MED20	7.06372	-0.20688	7.815e-01
SHISAL2A	18.6661	-0.20706	7.297e-01
CLPX	32.2459	-0.20709	4.747e-01
JRKL	5.52364	-0.2071	7.725e-01
ST7	4.02103	-0.20714	8.238e-01
PTAR1	23.0079	-0.20717	6.364e-01
TEX2	5.46939	-0.20725	7.790e-01
CEP290	22.1203	-0.20728	6.166e-01
IFI44L	52.5506	-0.20739	9.079e-01
NFATC3	68.7282	-0.20739	5.874e-01
CAPN2	134.713	-0.20744	4.903e-01
EEF1AKMT2	10.6815	-0.20746	7.514e-01
DAXX	24.9543	-0.20746	6.280e-01
PDE7A	84.1696	-0.20751	7.240e-01
XRN1	93.1509	-0.20757	5.268e-01
ZDHHC18	31.1476	-0.20766	7.599e-01
GLUD1	109.694	-0.20773	5.547e-01
STRN	31.7383	-0.20777	5.619e-01
BBIP1	24.4702	-0.2078	5.616e-01
FAM122B	17.0426	-0.20786	6.111e-01
QSER1	9.71556	-0.2079	7.604e-01
WDR19	1.74137	-0.20792	8.888e-01
PLIN2	77.0089	-0.20798	6.045e-01
ZNF561	13.1575	-0.20799	6.389e-01
STAT6	33.6403	-0.20808	6.045e-01
SNRNP48	14.5959	-0.20808	6.321e-01
FBXO42	17.2694	-0.20825	6.045e-01
VPS54	6.31426	-0.20829	7.790e-01
FAM107B	243.319	-0.20837	5.952e-01
VPS52	12.161	-0.20847	6.617e-01
POLR1C	19.1344	-0.20848	6.635e-01
SMG7	35.2326	-0.20854	5.191e-01
GNL2	26.8786	-0.20857	4.528e-01
ZFAND2B	53.1574	-0.20874	4.146e-01
RAB11FIP4	17.5007	-0.20878	7.020e-01
ACSL5	37.3618	-0.20892	5.193e-01
AIP	139.496	-0.20893	2.168e-01
PRKCE	3.66848	-0.20893	8.552e-01
C11orf49	18.4301	-0.20897	5.541e-01
MACO1	27.6573	-0.209	4.862e-01
IK	120.852	-0.209	3.126e-01
CYB5R4	28.4325	-0.20902	4.399e-01
COL4A3BP	43.94	-0.20951	5.163e-01
ZNF770	31.3629	-0.20954	5.813e-01
MICAL2	32.7839	-0.20963	6.827e-01
CRLS1	23.5694	-0.20963	5.217e-01
WDR7	15.1941	-0.20968	6.736e-01
TMEM127	27.1612	-0.20973	5.724e-01
BTF3L4	58.5278	-0.2098	4.227e-01
ACBD3	38.4505	-0.20996	6.336e-01
MAPKAPK5	21.0241	-0.21003	5.707e-01
MFSD4B	7.39296	-0.21007	7.669e-01
NDRG1	26.7651	-0.21013	6.930e-01
VCPIP1	31.1893	-0.21022	5.742e-01
TBCCD1	13.1478	-0.21025	6.508e-01
PGAP1	8.46654	-0.21043	8.392e-01
VASP	110.313	-0.21047	4.765e-01
FAAP100	7.75819	-0.21049	7.634e-01
PNO1	17.1168	-0.21052	6.481e-01
CALM2	361.251	-0.21057	3.273e-01
ABT1	63.5844	-0.21068	3.150e-01
GTF2F1	60.0556	-0.21082	4.003e-01
HLA-DMA	49.1346	-0.21091	7.923e-01
RBM4B	10.9529	-0.21102	6.783e-01
FAM118B	10.8621	-0.21128	6.427e-01
ATP6V0C	151.285	-0.21142	5.090e-01
EFCAB7	5.68936	-0.21154	7.612e-01
AHSA1	55.886	-0.21217	5.776e-01
ASH1L	82.8186	-0.21241	5.667e-01
KRI1	30.9739	-0.2125	5.893e-01
NEPRO	37.6547	-0.21251	4.574e-01
SMC3	85.3476	-0.21257	2.646e-01
SPPL3	38.6144	-0.21259	6.613e-01
C2CD3	11.5045	-0.21265	6.650e-01
ELP1	13.212	-0.21303	6.478e-01
SPG21	50.4063	-0.21329	4.496e-01
CAMK2D	33.7844	-0.21332	6.379e-01
BIN3	14.0059	-0.21359	6.034e-01
PPP2R3C	42.7878	-0.21377	3.957e-01
MAD2L1	13.2893	-0.21381	6.693e-01
ARV1	16.0603	-0.21384	5.512e-01
AGPAT2	42.3073	-0.21419	6.069e-01
NUDT16L1	63.9956	-0.2142	3.939e-01
TDP2	31.7764	-0.21435	3.971e-01
ZNF276	37.4261	-0.21443	6.372e-01
TUT7	49.2202	-0.21448	5.952e-01
RNF139	30.5227	-0.21453	5.193e-01
XRCC3	1.38523	-0.21475	8.734e-01
ARHGEF1	189.467	-0.21489	5.541e-01
INTS4	13.7362	-0.21504	5.885e-01
CCDC7	10.8145	-0.21507	7.211e-01
AKT1	51.8266	-0.21514	7.589e-01
SAR1B	51.3825	-0.21526	4.772e-01
PTRH1	23.3568	-0.21526	5.554e-01
NMT2	18.4867	-0.21528	6.621e-01
EIF4G3	44.1841	-0.21528	5.986e-01
FBXW9	3.17863	-0.21531	8.116e-01
RBM12B	12.4102	-0.21531	6.777e-01
NCK1	50.7641	-0.21539	4.206e-01
DCAF12	26.0351	-0.21543	5.566e-01
SLC39A7	28.7882	-0.21546	5.227e-01
ABHD3	39.9602	-0.21547	4.080e-01
DIDO1	44.9679	-0.21554	4.752e-01
MRPL50	35.098	-0.2157	5.374e-01
ATF1	33.7868	-0.21581	4.550e-01
MIATNB	10.9079	-0.2159	6.676e-01
TUBA1A	94.1619	-0.21593	5.758e-01
CWF19L2	23.9822	-0.21598	6.949e-01
ARID1B	61.4062	-0.21604	6.361e-01
GNL3L	13.3933	-0.21618	6.783e-01
VEGFB	70.2717	-0.21618	8.365e-01		Yes
SAFB	63.8109	-0.21625	3.940e-01
RGL2	11.8114	-0.21626	7.211e-01
IPO7	52.4346	-0.21629	4.706e-01
ZDHHC17	12.0917	-0.21642	6.385e-01
SRSF2	148.344	-0.2165	5.715e-01
POLE2	1.42061	-0.21657	8.851e-01
RNF38	33.1621	-0.21726	6.575e-01
CEP350	105.144	-0.21728	4.347e-01
MAGOHB	21.2	-0.21731	6.049e-01
ACP6	12.2796	-0.21738	7.500e-01
DROSHA	12.8371	-0.21741	6.126e-01
MSC	19.476	-0.21745	8.835e-01
HSD17B11	52.6182	-0.21745	5.921e-01
GPBP1L1	41.2544	-0.21756	4.810e-01
EIF4ENIF1	12.4156	-0.21758	5.871e-01
XAB2	33.802	-0.21762	4.874e-01
RFESD	4.58311	-0.21764	7.962e-01
MAPK6	21.9901	-0.21768	6.361e-01
SCNM1	61.616	-0.21769	3.723e-01
SF3B3	48.8019	-0.21778	4.291e-01
DHX16	23.3503	-0.21783	5.268e-01
INIP	21.2798	-0.21788	5.103e-01
SIGMAR1	29.2744	-0.21789	5.568e-01
ABI2	16.7894	-0.21792	5.806e-01
RAB11B	111.914	-0.21814	2.874e-01
CAMK2N1	13.0686	-0.21832	8.413e-01
PPID	50.6855	-0.21834	4.732e-01
CDK5RAP3	58.9263	-0.21838	4.421e-01
CFAP20	27.2413	-0.21856	4.625e-01
ATF7IP	85.4018	-0.21861	5.525e-01
PDLIM2	60.0165	-0.21867	5.776e-01
HDAC6	9.76384	-0.21869	6.843e-01
C1orf174	25.2077	-0.21879	4.874e-01
SDR42E1	2.03258	-0.21887	8.580e-01
PFKL	57.4811	-0.21889	5.811e-01
SNRK	39.4128	-0.21921	5.163e-01
UBIAD1	23.9848	-0.21925	5.679e-01
NUP153	30.1951	-0.2193	5.613e-01
NCOR1	182.346	-0.21932	2.342e-01
BTG3	50.6454	-0.21936	5.988e-01
FBXO38	17.354	-0.21944	5.616e-01
SLC31A2	12.5788	-0.21949	7.371e-01
GOLGA7	82.3286	-0.21962	2.935e-01
CCNT1	31.4998	-0.21963	5.451e-01
TXNIP	760.253	-0.21981	7.519e-01
NAGLU	11.1884	-0.21996	7.803e-01
DIS3	29.9873	-0.22026	4.905e-01
SLC38A9	14.627	-0.22028	6.470e-01
TRAPPC4	78.0568	-0.22029	4.615e-01
PPIP5K1	5.27967	-0.22033	7.715e-01
MIGA2	9.42193	-0.22036	7.516e-01
ZNF131	42.2876	-0.22038	3.887e-01
ATG13	25.0205	-0.22047	4.976e-01
ATG101	37.2668	-0.2205	4.163e-01
ZFPL1	21.8705	-0.2205	4.441e-01
PIK3CB	20.0106	-0.22052	6.138e-01
TENT2	34.1427	-0.22059	4.959e-01
N4BP2L2	189.278	-0.22065	4.359e-01
MTMR4	16.3378	-0.22072	6.030e-01
BAG5	35.1589	-0.22076	5.050e-01
YPEL5	83.6401	-0.22077	5.283e-01
FARP1	3.07367	-0.22087	8.432e-01
BRMS1	44.8333	-0.22108	2.912e-01
WDR76	10.4464	-0.22131	6.634e-01
ARCN1	61.2093	-0.22132	4.229e-01
GUF1	12.9721	-0.22136	6.337e-01
ZBTB40	14.2463	-0.22136	6.726e-01
VPS35	76.9455	-0.22137	3.296e-01
ZBTB33	9.99958	-0.22139	6.783e-01
UTP6	23.8872	-0.22147	4.560e-01
NINJ2	27.639	-0.22157	7.265e-01
CASC3	35.586	-0.2219	4.972e-01
RASAL3	188.324	-0.22194	5.708e-01
PRADC1	10.8952	-0.22205	6.732e-01		Yes
ZNF33A	34.4528	-0.22214	5.111e-01
TIA1	44.1083	-0.2222	5.319e-01
NUP54	25.1027	-0.22224	3.910e-01
ZNF493	19.8857	-0.22232	6.461e-01
RLIM	19.8784	-0.22263	5.832e-01
LEPROT	31.4256	-0.2227	5.616e-01
MFN1	12.7003	-0.22308	6.480e-01
SELENON	10.4053	-0.22309	7.790e-01
PPP1R37	9.14115	-0.22318	6.950e-01
TBC1D23	20.5232	-0.22338	5.465e-01
MAPRE1	60.4012	-0.22339	2.910e-01
BCAT2	21.4238	-0.22348	4.860e-01
COPS4	29.3882	-0.22351	4.811e-01
GNE	7.71829	-0.22354	7.020e-01
TPRN	4.62447	-0.22359	8.413e-01
TPRG1	4.52536	-0.22371	8.395e-01
KNL1	3.82705	-0.22373	8.572e-01
GIGYF1	11.8014	-0.22375	7.093e-01
UBAC2	61.9373	-0.22375	3.560e-01
CETN3	10.2579	-0.2238	6.461e-01
SMCHD1	211.676	-0.22382	4.555e-01
ATG3	71.8571	-0.22384	2.074e-01
SLC31A1	6.65265	-0.22397	7.618e-01
ACOX3	10.7733	-0.22413	6.635e-01
MAZ	100.863	-0.22422	6.396e-01
PLXND1	11.3587	-0.22424	7.762e-01
KDM2B	25.4064	-0.22424	5.866e-01
HEMK1	10.3492	-0.22437	6.831e-01
EXOC5	35.3015	-0.22455	5.133e-01
PPP6R2	27.4837	-0.22463	5.336e-01
ZNF263	12.4634	-0.2247	6.356e-01
RUBCN	19.0487	-0.2247	6.403e-01
FAM89A	12.5761	-0.22491	7.760e-01
AKAP8	15.4662	-0.22494	6.348e-01
NELFE	46.2587	-0.22502	4.076e-01
POGZ	35.7378	-0.22504	4.389e-01
ALG11	8.36537	-0.22511	6.676e-01
AKT2	28.0725	-0.22513	5.326e-01
FAM241A	37.4755	-0.22526	8.173e-01
BRF1	16.3554	-0.22526	6.828e-01
RAF1	32.8884	-0.22529	4.294e-01
EIF1AD	14.8548	-0.22532	5.451e-01
WNT10A	3.37669	-0.22537	8.723e-01		Yes
FADS2	5.16314	-0.22542	9.069e-01
MAP1S	26.9645	-0.22543	6.337e-01
MUT	13.5891	-0.22546	5.874e-01
PLXNA3	7.30028	-0.22551	7.378e-01
NBPF11	8.00956	-0.22558	7.039e-01
BYSL	6.04309	-0.22566	8.052e-01
HOXB7	1.94699	-0.22566	8.413e-01
GALNT4	4.49044	-0.2258	7.731e-01
ELMOD3	14.5476	-0.22602	6.481e-01
TSR1	18.8502	-0.22639	6.050e-01
EXOC3	24.8125	-0.22655	5.656e-01
DCAF4	5.89922	-0.22666	7.375e-01
TAF1C	7.38527	-0.22681	7.634e-01
PTPN23	12.559	-0.22698	6.724e-01
R3HDM2	50.5162	-0.22716	7.056e-01
ZBTB44	30.2897	-0.22723	5.886e-01
DCK	53.6367	-0.22731	4.617e-01
RABIF	47.0238	-0.22734	3.756e-01
GAR1	24.1581	-0.22735	4.944e-01
BLCAP	37.0477	-0.22738	3.560e-01
TGFBRAP1	15.2716	-0.22762	6.827e-01
SLC25A38	42.1239	-0.22766	3.591e-01
ZNF776	3.61209	-0.22785	7.804e-01
THADA	25.5283	-0.22791	6.985e-01
EIF4E	53.9758	-0.22799	4.255e-01
FBXO48	4.3621	-0.22832	7.990e-01
EPB41L5	2.08051	-0.22842	8.430e-01
PARPBP	2.91093	-0.22846	8.517e-01
NPTN	46.9862	-0.22875	6.396e-01
KIF21A	34.411	-0.22881	6.063e-01
MBTPS1	30.6842	-0.2289	5.073e-01
ZNF530	2.01902	-0.22898	8.355e-01
ATAD3B	7.52331	-0.22946	7.719e-01
DAPK3	18.673	-0.22947	5.667e-01
ZNF664	19.148	-0.22948	6.045e-01
CRK	22.6038	-0.22963	5.005e-01
RRP12	5.4197	-0.22965	8.287e-01
AAAS	19.3676	-0.22966	5.147e-01
ELAC2	23.7135	-0.22976	4.973e-01
UBE2V2	52.5315	-0.22993	3.263e-01
TRIM33	39.9571	-0.22994	6.399e-01
SMG9	15.9768	-0.22994	6.037e-01
MPC1	54.6396	-0.23016	5.014e-01
ANAPC4	22.5213	-0.23026	4.844e-01
METTL25	11.1075	-0.2303	6.028e-01
SLF2	28.4523	-0.23038	5.342e-01
TMUB2	27.1706	-0.2304	4.722e-01
USP42	22.4236	-0.23047	5.268e-01
SCAI	15.4434	-0.23059	6.204e-01
GRK2	111.07	-0.23073	6.403e-01
UBE2G2	42.3134	-0.23085	4.737e-01
PRKRA	30.6071	-0.23098	4.633e-01
TCF3	16.0542	-0.23114	7.039e-01
ARAP1	19.944	-0.23137	6.045e-01
TPK1	10.7952	-0.23138	6.495e-01
NIP7	37.9192	-0.2315	3.596e-01
CAB39	97.0346	-0.23161	4.537e-01
SLC25A51	13.193	-0.23181	5.272e-01
SMARCC2	71.7395	-0.23199	2.912e-01
PLEKHA1	16.532	-0.23199	7.967e-01
ABHD4	7.24428	-0.23211	7.175e-01
PPP6R3	45.16	-0.23217	3.995e-01
WWTR1	1.65241	-0.23227	8.804e-01
SRSF1	59.1403	-0.2323	2.902e-01
OSTF1	206.211	-0.23231	3.022e-01
CAST	253.709	-0.23231	2.157e-01
PINX1-1	2.66533	-0.23242	8.079e-01
CHCHD3	32.1907	-0.23263	3.553e-01
CDS2	39.7083	-0.23264	3.236e-01
PPP3R1	43.4923	-0.23276	4.911e-01
MORN2	2.92704	-0.23278	8.391e-01
TBC1D17	23.32	-0.23288	5.169e-01
NFYA	10.0626	-0.23288	6.283e-01
SMARCA2	116.547	-0.2329	4.578e-01
SAT2	53.3567	-0.23323	3.957e-01
ZFAND4	10.7694	-0.23323	6.317e-01
INAVA	1.64427	-0.23346	9.162e-01
TMC6	93.9724	-0.23352	4.872e-01
ZNF484	10.8793	-0.23371	6.763e-01
PHIP	71.4442	-0.23376	3.567e-01
FAM228B	8.63399	-0.23385	7.144e-01
PLCH2	2.81691	-0.23395	8.662e-01
PRKCQ	50.407	-0.23402	3.817e-01
PI4KA	30.0705	-0.23403	5.809e-01
ST8SIA4	54.9192	-0.23411	4.588e-01		Yes
FBXW7	33.2829	-0.23423	6.291e-01
PEX2	30.526	-0.23425	5.261e-01
INTS1	14.9069	-0.23429	6.249e-01
TFE3	16.3955	-0.23431	6.253e-01
TEDC1	6.51285	-0.23445	7.294e-01
KIFC2	4.74005	-0.23452	8.001e-01
WASHC4	41.5752	-0.23454	4.307e-01
RIPOR1	9.56818	-0.23469	8.076e-01
CWC22	33.5065	-0.2347	4.255e-01
ARIH2	72.8412	-0.23479	2.410e-01
DCTD	44.5659	-0.23488	3.247e-01
DEDD2	35.3251	-0.23498	4.359e-01
NFKBID	17.5414	-0.23499	7.984e-01
EMP3	698.722	-0.235	5.299e-01
MBLAC2	5.62724	-0.23503	7.479e-01
TACC1	90.5845	-0.23503	3.256e-01
SLC25A14	5.55283	-0.23505	6.825e-01
EAF1	16.9716	-0.23529	6.037e-01
ABCA7	12.8947	-0.23549	7.270e-01
POGLUT1	21.6566	-0.23551	4.588e-01
RAB8B	83.2752	-0.2356	4.692e-01
C11orf54	18.183	-0.23576	5.883e-01
ESD	66.6113	-0.23579	4.307e-01
EMP1	5.79924	-0.23581	8.766e-01
RIOK1	30.7129	-0.23615	4.281e-01
SFT2D3	9.21739	-0.2362	6.893e-01
MAP7D1	75.7866	-0.23627	5.565e-01
ZNF691	8.09542	-0.23627	6.557e-01
CD84	38.0837	-0.2363	6.698e-01
CHMP1B	18.796	-0.23631	5.743e-01
CMTR1	16.8393	-0.23644	6.750e-01
PHF2	17.7162	-0.23657	6.866e-01
ZNF256	3.00266	-0.23669	8.167e-01
YWHAH	188.948	-0.23671	4.528e-01
TGFBR3	21.0973	-0.23674	7.039e-01		Yes
SNAPC1	14.7986	-0.23681	6.389e-01
SSH3	5.72234	-0.23701	7.599e-01
JAGN1	51.0181	-0.23705	2.952e-01
MORF4L2	32.6812	-0.23715	5.280e-01
PNPLA2	71.0895	-0.23716	4.445e-01
CDIPT	54.93	-0.23719	2.966e-01
SAP30BP	53.6529	-0.23721	2.615e-01
PJA2	55.1309	-0.23722	3.971e-01
MAP3K4	35.5935	-0.23723	5.924e-01
SF3A2	94.151	-0.23723	2.912e-01
MXI1	22.6826	-0.23723	7.612e-01
RNASEK	29.9914	-0.23725	5.667e-01
HIGD1A	6.67461	-0.23776	7.034e-01
SUV39H1	4.19454	-0.23817	7.664e-01
SLC35E2B	14.2719	-0.23847	6.874e-01
USF1	17.0001	-0.23849	6.303e-01
TAF6	26.937	-0.23888	4.516e-01
ADPGK	40.124	-0.23898	4.033e-01
PIM2	124.442	-0.23903	6.037e-01
HIBCH	23.9972	-0.23904	5.299e-01
CD46	117.257	-0.23907	4.080e-01
ASAH1	46.329	-0.23909	5.251e-01
APOBEC3H	58.7752	-0.23926	7.206e-01
ZNF227	11.0302	-0.23938	6.249e-01
AGTPBP1	18.5527	-0.23942	6.061e-01
ARL17A	5.25926	-0.23947	8.262e-01
PLCB1	5.9359	-0.23949	8.796e-01
GANC	8.11911	-0.23968	6.634e-01
ANKRD44	120.149	-0.23979	3.474e-01
CYB561	16.134	-0.23981	7.409e-01
G3BP2	179.72	-0.23986	4.636e-01
EMC7	90.3774	-0.23988	2.096e-01
NARFL	17.8588	-0.24013	5.351e-01
RAB27B	3.00653	-0.24033	8.760e-01
ARHGAP30	150.603	-0.24042	3.720e-01
NAIF1	3.92076	-0.24044	7.564e-01
FBRSL1	15.8568	-0.24052	7.536e-01
RNF121	13.9903	-0.24053	4.946e-01
ZNF584	3.26206	-0.24072	7.800e-01
AUP1	122.086	-0.24099	2.622e-01
EMC9	19.1232	-0.24103	5.967e-01
UNG	21.6118	-0.24119	4.993e-01
FASTK	34.407	-0.24133	4.080e-01
SLC9A3	9.46902	-0.24137	6.827e-01
ADAM19	113.568	-0.24145	5.952e-01
BROX	38.1974	-0.24148	4.844e-01
PPP1R3F	14.1203	-0.24151	6.827e-01
ZBTB42	2.51571	-0.24178	8.342e-01
TFIP11	29.308	-0.24179	5.032e-01
DDX60L	32.5964	-0.24211	7.166e-01
TTI2	12.1237	-0.24215	5.571e-01
CAMKMT	10.9924	-0.24228	5.952e-01
TMEM138	30.7667	-0.24273	3.769e-01
NDUFA5	65.8526	-0.24275	3.763e-01
PPM1M	69.9127	-0.24286	5.182e-01
FEM1A	10.3325	-0.24307	6.331e-01
ZNF879	2.49584	-0.24312	8.413e-01
ZNF654	19.803	-0.24319	5.195e-01
STPG1	2.68148	-0.24319	7.804e-01
DGKQ	6.48385	-0.24335	7.970e-01
RBM19	17.4537	-0.24337	6.049e-01
NKTR	96.4067	-0.24338	4.140e-01
CCDC107	186.786	-0.2435	3.082e-01
WBP11	54.8383	-0.24354	4.125e-01
UBA3	57.4951	-0.24364	1.994e-01
PYHIN1	71.5123	-0.24367	5.632e-01
TUBGCP5	7.57321	-0.24368	7.039e-01
CDPF1	9.36916	-0.24371	6.321e-01
GNB1	135.884	-0.2439	5.403e-01
GLOD4	64.3157	-0.24391	3.655e-01
GPR108	60.2802	-0.244	3.412e-01
ARAF	36.6431	-0.2441	3.698e-01
ZNF438	4.35232	-0.24426	7.500e-01
DHX37	7.36396	-0.24429	7.020e-01
EHBP1L1	47.606	-0.2443	6.772e-01
NSMAF	32.5039	-0.2444	3.661e-01
SLC9A6	7.75765	-0.24467	6.676e-01
RNMT	60.8968	-0.24468	4.925e-01
DYRK1B	13.2207	-0.24497	7.060e-01
NME7	12.6919	-0.24526	5.980e-01
XRRA1	12.1604	-0.2453	7.749e-01
AKAP5	11.2042	-0.24531	8.832e-01
ITGB1	298.08	-0.24544	6.318e-01
RAPGEF6	35.3616	-0.24561	4.496e-01
NCOA2	29.6305	-0.24567	5.440e-01
PPP1R15B	22.6229	-0.24568	6.134e-01
PRKCH	112.181	-0.24575	3.467e-01
TOPORS	22.7308	-0.24584	5.090e-01
BBS4	7.65295	-0.2459	6.235e-01
LRFN3	5.03483	-0.24604	7.790e-01
C2orf69	15.9838	-0.24616	5.640e-01
ROCK2	28.9482	-0.24618	6.557e-01
ZSCAN5A	2.78304	-0.24624	7.760e-01
SETD1B	17.1584	-0.2463	6.361e-01
TUBGCP3	14.5829	-0.24635	5.592e-01
TOP3A	10.6578	-0.24643	6.037e-01
PCNT	21.5152	-0.24665	6.026e-01
SEC61A2	3.72158	-0.24677	8.067e-01
POT1	7.14714	-0.2468	6.853e-01
WRAP73	29.1382	-0.24683	3.560e-01
HTATSF1	85.2652	-0.24712	2.140e-01
CARD19	40.6449	-0.24717	5.259e-01
BICRAL	15.2988	-0.24725	5.745e-01
FBXO31	18.7459	-0.24725	5.226e-01
TCTA	26.4178	-0.24727	4.773e-01
MBD2	115.03	-0.24743	7.248e-01
TBCB	212.061	-0.24746	1.873e-01
XPC	47.536	-0.2475	3.720e-01
WRB	14.5016	-0.24754	5.346e-01
PAFAH1B2	22.2062	-0.24774	4.289e-01
SND1-IT1	2.09125	-0.24777	8.215e-01
SLC52A2	41.6879	-0.24783	4.756e-01
RHPN1	6.40458	-0.24793	7.687e-01
TMED2	114.035	-0.2481	2.616e-01
ITGA5	18.5151	-0.24813	6.827e-01
ATP6V1D	41.1388	-0.24818	3.995e-01
TMEM41B	22.9625	-0.24824	5.654e-01
WDR5B	3.82715	-0.24829	7.536e-01
RASGEF1B	5.76917	-0.24838	8.515e-01
DFFB	5.50274	-0.24846	7.348e-01
ELK4	45.99	-0.24848	5.865e-01
LRBA	64.7835	-0.24856	4.740e-01
COPS3	53.9512	-0.24876	2.992e-01
UBXN6	12.5978	-0.24885	6.020e-01
SLC35E1	29.3731	-0.2489	5.616e-01
UBR5	48.6028	-0.24894	4.316e-01
XPO7	12.9856	-0.24931	5.240e-01
EEA1	32.0363	-0.24946	5.240e-01
LCP2	329.066	-0.24952	2.887e-01
SMYD2	30.202	-0.24957	4.917e-01
FAM200A	9.39128	-0.24971	6.594e-01
WDR6	28.318	-0.24974	5.238e-01
GNB2	259.628	-0.24993	2.597e-01
HACL1	17.3228	-0.25001	5.125e-01
PDPK1	28.4261	-0.25005	3.996e-01
TSHZ1	10.1154	-0.25029	6.825e-01
CXorf56	6.66826	-0.25034	6.827e-01
RANBP2	47.3444	-0.25061	4.889e-01
CAND1	51.1906	-0.25065	3.721e-01
DHRS1	19.9425	-0.25069	5.962e-01
GPATCH11	22.6373	-0.25088	4.860e-01
GOLPH3	84.4007	-0.25095	2.674e-01
ZNF296	6.64026	-0.25101	7.409e-01
TRAPPC2	15.5844	-0.25107	5.280e-01
WBP1	37.7601	-0.25109	5.090e-01
RPRD1B	17.0511	-0.2511	5.163e-01
COQ10B	40.1841	-0.25111	3.387e-01
CA2	4.04472	-0.25127	8.972e-01
AGO3	29.7339	-0.25132	4.538e-01
DNAJB2	21.9883	-0.25134	5.118e-01
CMC1	48.6385	-0.25137	4.675e-01
TSC22D2	17.8026	-0.2518	6.455e-01
ZCCHC3	14.59	-0.25196	6.606e-01
MUS81	26.6457	-0.25207	4.977e-01
PPM1N	2.2644	-0.25214	8.435e-01
WDFY2	32.7582	-0.25231	5.250e-01
PTS	18.0385	-0.25236	5.700e-01
EPHA1	6.41351	-0.25236	8.287e-01
P3H4	3.09673	-0.25256	8.034e-01
PSMG1	28.6983	-0.25267	3.957e-01
CAPZA2	95.5239	-0.25276	2.583e-01
EHD4	27.8304	-0.25295	6.594e-01
NAT9	15.2723	-0.253	5.571e-01
HGS	34.616	-0.253	5.182e-01
B2M	14840.4	-0.2532	1.375e-01		Yes
HS1BP3	10.5449	-0.25331	6.063e-01
CYLD	188.657	-0.25335	3.831e-01
C2CD2L	9.7935	-0.25336	7.039e-01
SLC16A1	14.4028	-0.25342	6.645e-01
CCDC88A	13.2992	-0.25343	8.349e-01
ANKS1A	8.02814	-0.25345	6.756e-01
SLC10A3	39.9532	-0.25349	4.586e-01
ZNF77	3.61888	-0.25357	7.634e-01
POLA2	6.62814	-0.25367	6.433e-01
STX1A	6.74054	-0.25407	6.954e-01
ZC3H12D	13.7533	-0.25416	8.264e-01
BCLAF1	108.38	-0.25449	3.630e-01
FAR1	24.0195	-0.2545	5.263e-01
FGFR1OP2	127.926	-0.25451	1.696e-01
DUSP6	39.4833	-0.25458	6.757e-01
TMED5	95.8841	-0.25474	2.601e-01
N6AMT1	7.10575	-0.25475	6.455e-01
MOSPD1	9.19389	-0.25478	5.799e-01
ATXN2L	69.0873	-0.25482	4.862e-01
VPS37A	27.2878	-0.25485	3.062e-01
ING3	17.3946	-0.25491	4.586e-01
TNPO1	38.907	-0.25495	3.785e-01
OGFRL1	20.2037	-0.25497	7.226e-01
TXNDC11	27.0256	-0.2552	4.560e-01
CEP97	9.13127	-0.25549	6.417e-01
INCENP	5.42931	-0.25568	7.222e-01
STXBP4	5.3317	-0.25574	6.936e-01
DUSP3	6.08083	-0.25579	6.870e-01
DRAM1	4.709	-0.2559	7.967e-01
DMPK	2.64372	-0.25607	7.970e-01
ZBED6CL	2.2133	-0.25623	8.297e-01
FUBP3	15.3619	-0.25636	5.163e-01
MYNN	25.3935	-0.25636	3.693e-01
HERC1	57.6072	-0.25646	5.193e-01
DPY19L1	9.16303	-0.25647	8.051e-01
RRS1	20.6193	-0.25657	6.109e-01
CLK3	36.9077	-0.25665	2.476e-01
SETX	87.7912	-0.25682	3.785e-01
VPS13B	24.41	-0.25693	5.485e-01
SPTAN1	145.79	-0.25694	3.474e-01
MAT2A	56.5683	-0.25706	4.931e-01
C2CD5	18.3044	-0.25715	5.280e-01
CCDC82	45.7949	-0.25727	3.604e-01
PCK2	26.0513	-0.2574	5.434e-01
GPATCH2	18.8228	-0.25745	4.732e-01
PREX1	117.411	-0.25748	5.005e-01
WIPF1	239.788	-0.25751	2.342e-01
BTN3A2	74.2331	-0.25764	5.347e-01
CEP85L	36.7163	-0.25775	4.033e-01
TFRC	28.9204	-0.25784	7.226e-01		Yes
UBE4B	21.4709	-0.25812	4.565e-01
TRAV2	19.7677	-0.25832	7.985e-01
WWP2	22.9571	-0.25836	4.296e-01
BUD31	99.1429	-0.25841	1.931e-01
GALNT11	17.287	-0.25873	4.441e-01
FEM1C	12.7762	-0.25884	6.144e-01
TAP1	215.682	-0.25895	4.862e-01
KLRB1	360.725	-0.25898	7.630e-01
SLC6A6	31.3548	-0.25903	5.259e-01
PPP1R35	79.0852	-0.25911	6.045e-01
XRCC4	8.23395	-0.25923	6.560e-01
LFNG	108.404	-0.25944	7.634e-01
MAST3	10.6886	-0.25947	6.594e-01
PNPLA6	18.2337	-0.25957	5.436e-01
ADPRM	13.2771	-0.2597	5.883e-01
RTN3	64.4458	-0.25974	2.559e-01
RALGAPA1	39.0625	-0.25983	4.931e-01
MIR497HG	1.90684	-0.25984	8.542e-01
MED7	18.9134	-0.25999	4.940e-01
RHNO1	32.488	-0.26	4.011e-01
ZNF207	112.355	-0.26001	1.315e-01
RB1CC1	58.9285	-0.2601	3.246e-01
TROVE2	60.727	-0.26017	2.188e-01
TRAV22	18.507	-0.26019	8.168e-01
CCDC18	11.9337	-0.2602	5.892e-01
CCNH	77.5436	-0.26021	5.423e-01
TSC22D4	98.6017	-0.26022	3.067e-01
LRCH3	25.0611	-0.26022	4.289e-01
ASXL2	50.6852	-0.26025	4.737e-01
ANKRD54	15.4655	-0.26027	4.822e-01
RAD51D	10.0669	-0.26056	5.617e-01
LRP1	5.7607	-0.26059	8.672e-01
DLG1	31.5709	-0.26062	5.090e-01
SECISBP2	51.1728	-0.2608	3.560e-01
RAB3GAP1	49.1519	-0.26084	3.559e-01
EPRS	78.9223	-0.26088	1.886e-01
SLC25A19	8.34804	-0.26092	6.418e-01
AAED1	28.0021	-0.26095	6.431e-01
CDKN2AIPNL	20.0379	-0.26096	4.441e-01
SNAPC3	19.8733	-0.26102	4.359e-01
CREBZF	53.8601	-0.26105	4.378e-01
SHPRH	26.5509	-0.2611	4.749e-01
TMEM35B	30.8223	-0.26123	7.054e-01
FXR2	12.2538	-0.26125	6.204e-01
IRF9	12.9578	-0.26158	6.754e-01
MED27	28.9188	-0.26166	3.720e-01
RPP30	24.4663	-0.26172	3.985e-01
AGPAT3	33.0668	-0.26192	5.667e-01
TRAF2	18.5049	-0.26198	5.240e-01
DNAJB12	28.9948	-0.26204	3.154e-01
MARCH6	38.8016	-0.26223	3.741e-01
MFSD14C	26.3997	-0.26224	5.096e-01
TCTE3	2.93177	-0.26228	8.186e-01
SP3	47.4199	-0.26229	3.631e-01
SDHAF1	31.3507	-0.26242	3.760e-01
ITGAL	71.3708	-0.26245	4.468e-01
GBF1	31.7359	-0.26258	4.212e-01
NUFIP2	58.16	-0.2627	5.088e-01
CHMP1A	39.0906	-0.2628	3.643e-01
PDP1	17.863	-0.26282	5.257e-01
SLC19A2	3.62981	-0.26289	7.787e-01
NUP155	13.8193	-0.26291	5.191e-01
MOCS3	6.20006	-0.26299	6.501e-01
AQR	24.7454	-0.26314	4.347e-01
CCDC47	57.0661	-0.26317	2.404e-01
PARP4	49.3077	-0.26323	4.113e-01
CASC4	40.858	-0.26328	3.888e-01
SLC35B3	19.7278	-0.26335	4.645e-01
CHUK	11.8007	-0.26381	5.573e-01
FDFT1	131.289	-0.26384	3.909e-01
C5orf22	16.0034	-0.26387	4.635e-01
RSU1	61.2435	-0.26404	2.761e-01
UBXN2B	10.8245	-0.26431	5.257e-01
GSR	23.5637	-0.26434	6.248e-01
AMZ2	54.5489	-0.26451	2.761e-01
METAP1	29.4651	-0.26466	3.467e-01
TBRG1	92.4593	-0.26487	2.328e-01
IRF3	61.8357	-0.26491	2.025e-01
CNTROB	3.54988	-0.26491	7.365e-01
NOC4L	18.1394	-0.26493	4.825e-01
RHOBTB2	2.32077	-0.26534	8.087e-01
MTMR12	14.787	-0.26534	5.555e-01
PUM2	47.7874	-0.26545	3.666e-01
ZMYM6	5.55689	-0.26555	7.193e-01
PPIL2	29.0848	-0.26566	3.387e-01
ARNTL	39.1093	-0.26573	3.956e-01
SYTL1	108.037	-0.26575	4.690e-01
ZNF17	5.85981	-0.26584	6.838e-01
BLOC1S2	71.6428	-0.26604	1.722e-01
PEX19	14.5993	-0.26615	4.540e-01
CSPP1	13.2839	-0.26616	5.755e-01
DUSP11	45.3443	-0.26618	1.994e-01
DHRS11	3.95238	-0.26619	7.220e-01		Yes
URB1	6.60576	-0.26621	6.831e-01
CCDC167	115.319	-0.26638	4.802e-01
ARMH1	20.3826	-0.26641	7.684e-01
TRAV1-1	12.9789	-0.26664	8.676e-01
CEBPB	137.444	-0.26666	5.299e-01
RANBP9	35.2699	-0.26684	6.282e-01
NR1H2	58.0222	-0.26691	2.074e-01
MIER3	8.14303	-0.26705	6.168e-01
EIF1	1724.17	-0.26707	2.159e-01
CYP20A1	39.7874	-0.26722	3.097e-01
TRUB1	7.91933	-0.26725	6.283e-01
BCL2	118.056	-0.26731	6.037e-01
ZNF589	3.24121	-0.26747	7.209e-01
SHMT2	64.1812	-0.26747	3.504e-01
ZFAT	3.57542	-0.26759	7.365e-01
CSNK1E	15.8602	-0.26762	6.958e-01
C17orf67	8.46753	-0.26777	6.397e-01		Yes
PDHX	9.29082	-0.26786	5.391e-01
ANKRD13D	79.528	-0.26812	5.336e-01
TAPT1	12.4203	-0.2682	6.762e-01
ACD	32.853	-0.26821	4.269e-01
ASAP1	11.3504	-0.26824	6.410e-01
TBC1D2B	62.9686	-0.2683	6.385e-01
KAT2B	39.9383	-0.26831	5.874e-01
SMC5	60.7902	-0.26832	3.082e-01
AIF1	17.5512	-0.26859	8.012e-01
PRPF4B	107.061	-0.26863	2.883e-01
PLXNA1	2.51442	-0.26867	7.948e-01
CPSF7	28.5337	-0.2687	4.087e-01
NSD2	27.3865	-0.26883	5.296e-01
SRD5A3	9.86237	-0.26887	7.209e-01
NAA15	28.0857	-0.26898	3.888e-01
DPY19L4	6.81306	-0.26898	6.231e-01
TRAFD1	35.331	-0.26911	5.587e-01
ZFAS1	206.124	-0.26932	5.920e-01
BPGM	13.5625	-0.26955	5.193e-01
APTR	5.86881	-0.26986	6.604e-01
DIMT1	34.0083	-0.27005	3.053e-01
TIMM44	11.5518	-0.27008	6.030e-01
COG1	16.8356	-0.27009	5.319e-01
SRF	21.597	-0.27015	6.946e-01
MMAA	6.89306	-0.27028	6.417e-01
EZH1	19.3828	-0.27029	5.571e-01
DMTN	9.0278	-0.2703	7.612e-01
DYNLT3	52.0712	-0.27034	5.909e-01
DERL1	76.1285	-0.27061	1.969e-01
ZNF266	12.1433	-0.27065	5.905e-01
TMEM186	9.0995	-0.27066	5.527e-01
IER5	49.3163	-0.27067	6.572e-01
PPP6C	65.2376	-0.27068	1.990e-01
SCYL3	14.5302	-0.27071	4.627e-01
POLDIP3	32.0457	-0.27072	2.984e-01
UTRN	88.129	-0.27079	4.229e-01
ABCA5	7.69911	-0.27088	7.338e-01
ZNF644	63.0357	-0.27089	2.795e-01
HERC6	20.5388	-0.27089	7.604e-01
TNFAIP8	178.359	-0.27093	2.018e-01
MPV17L2	9.71051	-0.27098	5.690e-01
ARL16	32.1523	-0.27103	5.566e-01
ZNF652	43.2321	-0.27113	4.574e-01
SPOPL	11.5589	-0.27117	6.105e-01
POLR3F	7.95075	-0.27121	5.657e-01
BLOC1S5	4.26238	-0.27134	7.099e-01
BTAF1	30.3441	-0.27157	5.755e-01
ICE2	31.9972	-0.27194	3.626e-01
SQOR	20.4241	-0.27204	6.190e-01
GALC	11.9485	-0.27219	6.045e-01
KLHDC10	14.0149	-0.27238	5.592e-01
TTL	12.2275	-0.27259	7.190e-01
MLX	65.8395	-0.27261	1.392e-01
ARHGDIA	222.711	-0.2729	7.979e-02
IGFBP4	18.3794	-0.27308	8.173e-01		Yes
PTGES3	316.123	-0.27344	1.696e-01
INPP5K	34.3387	-0.27348	2.871e-01
DPH2	10.7345	-0.27357	6.342e-01
ZNF566	5.90285	-0.27367	6.754e-01
TRMT13	15.6601	-0.27376	5.133e-01
SLC30A5	27.8243	-0.27381	2.910e-01
DAAM1	14.0142	-0.27389	6.037e-01
NAE1	34.7476	-0.27392	3.506e-01
SLC25A40	14.4772	-0.27394	4.635e-01
SKIL	55.7438	-0.27396	4.830e-01
DNLZ	37.1546	-0.27399	6.847e-01
LEMD2	23.0937	-0.27414	4.976e-01
EML4	280.002	-0.27441	3.209e-01
MAP4K4	49.8118	-0.27451	6.339e-01
MCUR1	33.6219	-0.27485	2.605e-01
DENND3	13.5559	-0.27496	6.732e-01
PCYT2	25.2274	-0.27517	4.538e-01
LCP1	521.892	-0.2754	1.944e-01
UBE2T	9.98154	-0.27547	6.373e-01
ZDHHC2	27.0648	-0.27549	6.231e-01
DDX55	15.5616	-0.27565	4.773e-01
CROT	10.1784	-0.27586	5.687e-01
MRPL42	40.3456	-0.2761	3.521e-01
PRR14	30.0045	-0.27614	3.835e-01
TMEM38B	7.31925	-0.27637	7.077e-01
YIPF6	18.7928	-0.27651	4.615e-01
PTER	10.3295	-0.27654	5.809e-01
HERC4	38.4417	-0.27663	3.056e-01
AP4B1	15.274	-0.27668	4.333e-01
PPP1R13L	4.11875	-0.27686	7.376e-01
AP5M1	24.3781	-0.27689	3.921e-01
PARP10	42.3577	-0.27701	6.280e-01
SGF29	34.1307	-0.27719	4.692e-01
GLIPR2	86.9038	-0.27733	5.005e-01
ENGASE	5.23052	-0.27744	6.946e-01
WDR20	19.7962	-0.27746	3.412e-01
FLNA	218.429	-0.27752	3.921e-01
USP16	84.2113	-0.27771	1.258e-01
MAML1	24.1583	-0.27771	5.565e-01
TESK2	3.85806	-0.27776	7.756e-01
ATP1B1	13.4704	-0.2778	8.364e-01
NFXL1	6.85686	-0.2779	6.730e-01
TMEM203	44.3687	-0.27805	3.921e-01
CPEB4	11.1755	-0.2781	6.283e-01
AP1AR	22.7153	-0.27812	5.409e-01
KIAA1328	8.25598	-0.27843	6.512e-01
ARF6	231.328	-0.27844	1.513e-01
NOC2L	41.9283	-0.27868	2.927e-01
QKI	42.8197	-0.27872	6.433e-01
PIP5K1C	11.6112	-0.27894	5.776e-01
PLAA	34.9007	-0.27906	2.847e-01
PCMT1	88.645	-0.27909	2.018e-01
SLC3A2	141.23	-0.27936	4.186e-01
PIGV	7.11053	-0.27948	6.098e-01
MRE11	15.1313	-0.27956	4.732e-01
TTC14	60.6551	-0.27963	3.421e-01
ZNF585B	3.40657	-0.27965	7.120e-01
VPS13C	102.89	-0.27971	3.945e-01
ARHGAP21	9.97057	-0.27971	7.114e-01
MEAF6	108.487	-0.27975	1.446e-01
ZNF487	4.04414	-0.27982	7.961e-01
UBR7	13.4975	-0.27997	5.387e-01
C12orf29	16.9825	-0.2804	5.005e-01
YWHAQ	221.82	-0.28052	2.446e-01
ABHD12	22.9362	-0.28056	4.574e-01
TICAM1	19.4238	-0.28067	5.871e-01
PNP	90.3812	-0.28071	3.630e-01
PPP3CA	47.1912	-0.28096	5.336e-01
UAP1L1	5.94316	-0.28097	7.141e-01
ATP13A2	17.289	-0.28114	5.667e-01
RAB22A	53.8427	-0.2813	2.638e-01
TELO2	9.85115	-0.28142	6.389e-01
ZNF76	15.1888	-0.28153	4.722e-01
CYSTM1	33.694	-0.28165	6.231e-01
DCTN4	24.6918	-0.28168	4.425e-01
FBXL5	43.487	-0.28175	2.649e-01
NBPF12	6.37795	-0.28175	6.946e-01
STX10	66.0282	-0.28183	2.157e-01
THOC2	61.3813	-0.28187	1.749e-01
ZBTB14	10.3426	-0.28193	5.117e-01
CHMP5	79.7547	-0.28195	4.862e-01
MKS1	4.64149	-0.28205	6.783e-01
KATNAL1	11.4216	-0.28218	6.282e-01
RNF227	1.47829	-0.28226	8.079e-01
RPF2	16.6402	-0.28266	5.427e-01
ALDOA	168.993	-0.28283	4.800e-01
RHEBL1	2.47053	-0.28296	8.420e-01
HMGXB4	24.2936	-0.283	3.261e-01
ZNF350	14.2424	-0.28303	4.093e-01
ANGEL2	24.5246	-0.28307	3.232e-01
ADAR	161.698	-0.2831	3.392e-01
EFL1	15.0369	-0.28322	4.732e-01
MTMR6	27.0769	-0.28358	4.215e-01
C1orf159	4.6061	-0.2836	7.077e-01
NAGK	36.1516	-0.28368	3.631e-01
SMAD4	44.3051	-0.28396	6.594e-01
PCSK7	60.3534	-0.28397	4.150e-01
SPSB3	106.31	-0.28437	3.082e-01
MIA2	53.2672	-0.28441	3.186e-01
CNDP2	45.5126	-0.28466	2.395e-01
SPTLC1	24.6972	-0.28476	2.674e-01
ZNF594	3.1354	-0.28482	7.790e-01
CASP7	19.3927	-0.28492	5.096e-01
NPLOC4	22.9469	-0.28494	5.690e-01
USF3	24.1716	-0.28505	4.570e-01
METTL15	15.0338	-0.28521	5.151e-01
MINK1	25.8691	-0.28542	4.817e-01
CBFA2T2	23.5245	-0.28546	4.898e-01
ZNF142	9.68359	-0.28552	5.868e-01
UBR2	51.3923	-0.28558	3.685e-01
BCL7C	116.597	-0.28588	4.412e-01
SAMD9	85.7536	-0.28591	5.807e-01
RFC4	16.1956	-0.28608	5.582e-01
KLF16	10.266	-0.28612	7.077e-01
PMVK	84.308	-0.28616	2.353e-01
CTC1	21.353	-0.28644	5.244e-01
CAPZA1	146.777	-0.28645	2.005e-01
MARCKSL1	33.8158	-0.28663	5.883e-01
PRKAB2	9.34132	-0.28686	5.227e-01
SMARCA4	41.837	-0.28686	3.512e-01
ZFP91	7.44557	-0.28689	6.369e-01
GAPVD1	33.6268	-0.28692	3.157e-01
SPOP	42.9528	-0.28694	2.801e-01
MYO18A	13.4907	-0.28704	6.361e-01
ZNF699	17.9039	-0.28714	4.786e-01
FAM208A	65.8115	-0.28723	3.077e-01
ZUP1	12.4736	-0.28736	5.178e-01
HIST1H2AL	5.26426	-0.28746	7.786e-01
SGMS1	28.5284	-0.2875	4.887e-01
SEC31A	58.834	-0.2878	1.687e-01
ZC3HC1	10.8483	-0.28787	5.021e-01
EIF2S1	53.2276	-0.28788	2.172e-01
SMURF1	12.6994	-0.28791	6.045e-01
PTPN4	62.7703	-0.28796	3.422e-01
GABPA	23.488	-0.288	2.989e-01
OSBPL2	16.5967	-0.28805	3.734e-01
EXOC4	34.4408	-0.28815	3.608e-01
LPIN1	58.5061	-0.28817	2.863e-01
MAP4K1	70.6906	-0.28823	3.654e-01
MCC	2.42512	-0.28852	8.271e-01
FBXW8	9.11526	-0.28869	6.295e-01
RHEB	76.6933	-0.28869	2.476e-01
TRBV3-1	69.0081	-0.28878	7.707e-01
TRAC	248.44	-0.28879	2.921e-01
HLA-G	10.5245	-0.28903	7.453e-01		Yes
GPR180	12.4269	-0.2892	5.451e-01
DPM1	19.6332	-0.28922	3.467e-01
TMEM30A	53.7884	-0.28931	3.005e-01
NAA25	14.2854	-0.28937	4.839e-01
ATP6V1H	34.521	-0.28937	1.927e-01
IMMP2L	8.2149	-0.28963	6.809e-01
SCAMP1	19.3186	-0.28981	4.169e-01
SENP5	19.9684	-0.29014	4.473e-01
ZMPSTE24	35.6444	-0.29044	1.980e-01
ZFP14	17.0071	-0.29053	5.263e-01
SPINDOC	11.5214	-0.29063	7.753e-01
ARID4A	54.9311	-0.29064	1.519e-01
LRRFIP1	316.931	-0.29072	8.186e-02
REL	63.7446	-0.29116	4.860e-01
ZNF569	8.99717	-0.29119	5.240e-01
PRSS21	2.69979	-0.29126	8.389e-01
SLF1	54.7149	-0.29133	6.225e-01
MRGBP	26.6264	-0.29145	4.186e-01
C1orf35	34.6266	-0.29171	2.740e-01
GON7	30.0406	-0.29184	2.730e-01
ZNF232	5.53514	-0.292	6.508e-01
ZCCHC7	34.7188	-0.292	3.442e-01
ANKZF1	27.3088	-0.29203	4.164e-01
FBXO45	22.5813	-0.29219	6.445e-01
KDM3B	27.4987	-0.29219	4.160e-01
SCFD1	28.2885	-0.29264	2.497e-01
NUB1	64.3521	-0.29273	3.109e-01
SPIDR	26.8335	-0.29288	3.945e-01
PDCD6IP	75.5566	-0.29317	1.246e-01
SH2D3A	18.9639	-0.29319	6.070e-01
SMC1A	66.2331	-0.2933	2.111e-01
KIAA1191	28.1923	-0.29338	3.181e-01
ZNF230	6.17408	-0.29359	6.455e-01
ARMC8	33.6915	-0.29359	2.300e-01
TYMP	191.163	-0.29362	6.045e-01
MAP4K5	27.2113	-0.29368	4.033e-01
GNA13	74.756	-0.29369	3.341e-01
TRIM11	29.0733	-0.29374	4.255e-01
FAM160B2	14.8207	-0.29393	5.086e-01
NUP62	26.7489	-0.29402	4.330e-01
PTPRC	1084.8	-0.29409	1.953e-01
ARL10	5.09276	-0.29427	6.560e-01
VILL	10.7696	-0.29433	5.626e-01
UVRAG	43.0321	-0.29457	2.045e-01
HSPA13	18.7004	-0.2946	5.250e-01
LRRC59	39.4899	-0.2951	2.760e-01
PTDSS1	73.4559	-0.29513	2.198e-01
AP3S2	6.0734	-0.29516	6.389e-01
CPNE7	67.5879	-0.2952	7.536e-01
ATF2	33.4453	-0.29521	2.914e-01
CDCA4	23.5181	-0.29521	3.766e-01
ZNF197	6.78258	-0.2953	6.193e-01
KRR1	56.1919	-0.29531	2.380e-01
IDS	178.801	-0.29546	2.005e-01
MOSPD2	14.9054	-0.29551	4.196e-01
MARCH7	55.4272	-0.29564	2.949e-01
ATM	80.0364	-0.29567	4.169e-01
GNG2	169.203	-0.29592	2.311e-01
CENPC	57.0391	-0.29598	3.216e-01
GCC1	10.3432	-0.29621	5.303e-01
PARP6	15.7322	-0.29623	4.675e-01
LRRC47	29.655	-0.29624	3.073e-01
ZNF124	9.03417	-0.29645	5.347e-01
BCLAF3	8.40351	-0.29646	6.689e-01
C8orf76	14.3164	-0.29662	5.506e-01
TLNRD1	31.0992	-0.29677	5.021e-01
RAB6A	82.7344	-0.29678	1.159e-01
MYO9B	71.222	-0.29685	4.033e-01
POFUT2	8.42891	-0.29704	6.303e-01
FAM8A1	12.2398	-0.2974	6.220e-01
MANEAL	2.62054	-0.29775	8.186e-01
IL4I1	29.2548	-0.29776	8.517e-01		Yes
DHX33	8.81189	-0.29784	5.888e-01
FBXO8	14.6217	-0.29793	4.294e-01
RXRB	19.829	-0.29794	3.600e-01
PRPF18	16.095	-0.29799	3.848e-01
SENP1	16.8263	-0.29807	4.384e-01
MIER1	119.293	-0.29808	1.067e-01
ZXDC	19.7699	-0.29815	5.865e-01
TMEM87A	49.405	-0.29822	1.478e-01
RAD17	16.7121	-0.29823	3.631e-01
NFKBIB	30.6896	-0.29823	3.560e-01
CDK7	14.7551	-0.2983	3.817e-01
CRKL	31.1819	-0.29832	2.863e-01
IQCG	10.591	-0.29834	6.964e-01
FKRP	2.7099	-0.29843	7.680e-01		Yes
L3HYPDH	7.46386	-0.29859	6.472e-01
SGTB	27.6189	-0.29866	3.690e-01
TRAPPC13	11.0263	-0.29882	4.830e-01
IFIT2	18.0709	-0.29904	8.729e-01
ADAM17	24.3601	-0.29904	4.033e-01
MMGT1	35.0142	-0.29973	3.825e-01
ANKRD36B	25.8101	-0.29975	5.257e-01
PIGB	13.8781	-0.29977	4.737e-01
PMAIP1	20.8124	-0.29992	8.079e-01
METTL16	16.8303	-0.29995	4.893e-01
FAM83D	1.97524	-0.29999	8.392e-01
ICOS	73.3308	-0.30001	6.145e-01
CNIH4	64.8919	-0.30021	1.875e-01
TRIB2	36.0663	-0.30027	5.156e-01
CYTH1	119.545	-0.3004	2.620e-01
LETM1	17.2378	-0.30042	4.826e-01
HLA-DPA1	207.012	-0.3005	6.594e-01
RNF44	41.8238	-0.30061	3.921e-01
EIF2B5	28.5295	-0.30081	1.980e-01
KLHL42	15.1824	-0.3011	5.640e-01
FAM219A	4.64814	-0.30113	6.480e-01
ITFG1	34.271	-0.30121	2.281e-01
G2E3	19.1439	-0.30133	3.596e-01
NUP35	6.15246	-0.30144	6.741e-01
PRKCZ	13.5201	-0.30169	4.636e-01
SLC39A8	34.9221	-0.30182	4.889e-01
TRAF3IP3	236.299	-0.3019	3.407e-01
YIF1A	63.3178	-0.30211	1.652e-01
GEMIN2	7.18999	-0.30238	5.683e-01
MTERF1	12.1405	-0.30254	4.773e-01
FBXO28	16.2697	-0.30261	4.051e-01
SCAMP3	73.2039	-0.30262	8.838e-02
SAAL1	11.9826	-0.30292	4.574e-01
C20orf194	5.4777	-0.30296	7.198e-01
SYNE1	80.3973	-0.30303	3.028e-01
SEC22C	33.9519	-0.30316	1.659e-01
MRPS6	142.847	-0.30328	3.604e-01
SLC35E4	5.72237	-0.30331	6.828e-01
UBR3	19.0311	-0.30339	5.464e-01
ELF4	14.8012	-0.30356	5.391e-01
AP3B1	47.3369	-0.3036	1.840e-01
FBH1	17.8167	-0.30399	3.835e-01
SLC16A6	4.50082	-0.30422	7.804e-01
USP12	25.8095	-0.30424	5.704e-01
CERS2	60.3742	-0.30434	2.597e-01
FARSB	19.0556	-0.30439	4.988e-01
BAG6	41.2269	-0.30441	3.346e-01
CGAS	47.2919	-0.30455	3.902e-01
FAM222B	11.9459	-0.30461	4.481e-01
IQCB1	19.4856	-0.30467	4.288e-01
MTMR9	14.5522	-0.30475	3.968e-01
SKAP1	217.021	-0.30476	1.883e-01
EFTUD2	26.1874	-0.30495	2.962e-01
MTM1	17.4098	-0.30499	3.941e-01
MATR3-1	20.669	-0.30503	6.009e-01
UTP25	12.3235	-0.30506	5.299e-01
CPSF2	33.2179	-0.3053	2.349e-01
ORAI1	134.875	-0.30536	2.910e-01
ADCK1	2.06788	-0.30539	7.452e-01
STK19	14.429	-0.3056	3.506e-01
CYFIP2	110.271	-0.3058	2.265e-01
RAPGEF1	61.2934	-0.30582	4.822e-01
PCOLCE	2.80698	-0.30582	7.354e-01		Yes
ANXA2R	62.6674	-0.30585	4.574e-01
ERCC6L2	20.3611	-0.30611	4.752e-01
EIF5A	189.676	-0.30625	2.974e-01
SOAT1	35.2368	-0.30636	2.021e-01
TRIM46	3.8213	-0.30648	7.339e-01
PMM1	39.2105	-0.30676	1.875e-01
ANKHD1	4.92276	-0.30676	7.618e-01
ZDHHC6	35.6172	-0.30693	1.285e-01
MSANTD4	11.0007	-0.30698	4.756e-01
NPC2	79.3257	-0.30741	3.603e-01		Yes
VAMP4	53.0171	-0.30757	1.885e-01
EXOSC9	26.8517	-0.30767	2.246e-01
PISD	14.635	-0.3078	4.289e-01
KDM6B	21.2835	-0.30804	7.036e-01
BCOR	19.1269	-0.30842	4.925e-01
SOCS2	39.9395	-0.30843	7.273e-01
HSPA1L	3.21473	-0.30869	6.838e-01
PFDN2	95.7285	-0.30885	2.053e-01
ZNF548	2.95899	-0.30905	7.348e-01
SRFBP1	25.5632	-0.30908	3.915e-01
CYSLTR1	15.8045	-0.30917	7.407e-01
RDH11	30.1416	-0.30919	2.515e-01
STX2	19.3623	-0.30925	4.972e-01
TSPYL1	44.9734	-0.3093	3.541e-01
CYP27A1	6.50343	-0.30953	8.769e-01
LAS1L	17.0024	-0.30964	4.526e-01
EIF2AK2	79.4679	-0.30978	6.186e-01
TIPIN	9.00796	-0.30989	6.108e-01
SAP30L	24.0633	-0.3099	6.756e-01
ZNF678	7.02568	-0.31016	6.145e-01
SP1	22.4825	-0.31025	3.813e-01
BRI3	131.5	-0.31036	4.576e-01
ST6GALNAC6	7.17633	-0.31039	6.747e-01
NCOA1	19.6333	-0.31058	4.378e-01
FABP5	87.8162	-0.31061	5.871e-01
BRD2	122.631	-0.31065	1.710e-01
LIPE	5.97967	-0.31083	6.676e-01
RCBTB1	12.6189	-0.31088	4.338e-01
MTMR14	38.6588	-0.31103	2.190e-01
TMEM167A	88.6912	-0.31139	3.126e-01
ZNF836	12.0714	-0.3114	4.372e-01
GLMN	21.7757	-0.31169	3.648e-01
OGFOD1	22.9946	-0.31182	2.848e-01
ZFYVE28	38.5793	-0.31191	4.473e-01
IGHV1-3	3.67837	-0.31233	8.392e-01		Yes
RAD54B	1.63696	-0.31255	8.174e-01
PNN	92.9039	-0.31256	2.475e-01
STK4	298.333	-0.31281	5.823e-02
NAT14	3.90521	-0.31302	7.480e-01
SLC9B1	1.73487	-0.31336	8.101e-01
SLC9A1	8.62963	-0.31358	5.263e-01
ARL11	2.18427	-0.31366	8.209e-01
ZCCHC4	6.12453	-0.31369	4.993e-01
VIRMA	28.6507	-0.31397	2.615e-01
ING4	29.6991	-0.31402	3.391e-01
NOP14	31.3294	-0.31404	3.720e-01
RTTN	3.58563	-0.31414	7.438e-01
C18orf25	20.9453	-0.31418	3.888e-01
EXO5	4.06748	-0.31425	6.382e-01
NDUFAF7	13.1886	-0.31439	3.277e-01
HABP4	24.7824	-0.31444	6.526e-01
INSIG1	60.4138	-0.3145	5.539e-01
PRC1	2.40549	-0.31475	7.618e-01
DNAJC11	12.0287	-0.31492	3.971e-01
ZCCHC8	29.4391	-0.31499	2.261e-01
LTBP3	28.8106	-0.31513	4.441e-01		Yes
ZNF831	20.6634	-0.31514	5.617e-01
DOHH	19.6	-0.31517	3.769e-01
TOE1	11.8001	-0.31538	4.215e-01
GLS	123.53	-0.3154	4.958e-01
PTP4A1	39.1429	-0.31559	4.054e-01
AHCTF1	33.2186	-0.31584	3.315e-01
AK6	32.8881	-0.31587	3.467e-01
CFAP36	29.6296	-0.31595	5.096e-01
NECAP1	24.8011	-0.31596	2.605e-01
STARD3NL	25.0238	-0.31615	2.902e-01
SUN2	149.878	-0.31616	3.230e-01
KBTBD7	9.1041	-0.31637	5.436e-01
IDE	15.597	-0.31654	4.504e-01		Yes
NELFA	23.1251	-0.31664	2.680e-01
FNIP1	19.7795	-0.31676	4.655e-01
MED13	26.3472	-0.317	4.738e-01
FAF1	38.3991	-0.31707	4.134e-01
FAM76B	26.5904	-0.3171	4.600e-01
HIRIP3	17.3609	-0.31711	4.939e-01
PAK4	4.70333	-0.31727	6.088e-01
KBTBD6	5.71154	-0.31738	6.772e-01
HIST1H2AB	1.52108	-0.31758	8.334e-01
MAST2	4.39731	-0.31762	6.417e-01
CD28	77.3469	-0.31771	5.299e-01
DVL1	5.72668	-0.31779	6.964e-01
MLH1	18.5511	-0.31805	3.028e-01
DOCK11	41.8904	-0.31814	3.357e-01
VPS4A	28.0913	-0.31838	4.538e-01
ZNF318	11.7957	-0.31839	5.553e-01
MYO5A	40.6196	-0.31839	4.798e-01
EP400	36.7961	-0.31851	3.359e-01
GAB3	27.377	-0.31859	4.976e-01
ZNF155	3.26801	-0.31883	6.791e-01
PHACTR2	70.8863	-0.31887	5.403e-01
ZCCHC2	29.2819	-0.319	6.045e-01
SETD7	8.6902	-0.31904	6.805e-01
RAP2A	24.1798	-0.31918	6.480e-01
UBR1	31.4411	-0.31991	2.697e-01
FYCO1	19.0126	-0.32002	4.907e-01
ODF3B	24.5777	-0.32003	5.743e-01
ITK	118.905	-0.32018	3.387e-01
IFIT5	27.2828	-0.32028	6.481e-01
GADD45B	77.0655	-0.32031	6.669e-01
IQGAP1	245.248	-0.3204	1.365e-01
ADA2	32.5879	-0.32049	4.773e-01		Yes
SIRT7	48.4682	-0.32087	1.947e-01
FAM13B	46.6356	-0.32107	2.780e-01
CASK	48.0999	-0.32111	6.223e-01
C9orf64	9.24915	-0.32112	5.088e-01
RSAD1	22.6478	-0.32138	4.076e-01
YEATS2	23.2432	-0.32138	4.574e-01
ABHD18	19.9016	-0.32163	3.132e-01
C1QB	50.2666	-0.32168	8.786e-01		Yes
TRAV8-6	33.2114	-0.32177	7.121e-01
KATNA1	25.5967	-0.32195	2.253e-01
EDEM3	42.2532	-0.32217	2.113e-01
UBA2	80.9389	-0.32219	7.609e-02
FOXJ2	11.8763	-0.32228	4.793e-01
ZNF45	6.6055	-0.32228	5.695e-01
C15orf41	5.15399	-0.32239	6.034e-01
FCGR3A	9.43539	-0.32252	8.344e-01		Yes
HARS2	20.2705	-0.32262	2.994e-01
TOGARAM1	12.2181	-0.32268	5.123e-01
FEM1B	22.7953	-0.32278	2.835e-01
KDM5B	68.2567	-0.32303	3.713e-01
TMEM161B	12.161	-0.32306	4.822e-01
NCOR2	34.8581	-0.32341	4.474e-01
PLOD3	25.7997	-0.32368	3.540e-01		Yes
VEZT	26.9684	-0.32393	3.053e-01
CKAP5	32.6748	-0.32399	2.317e-01
MIB2	26.736	-0.32409	3.263e-01
DNHD1	2.07077	-0.32434	7.756e-01
RAB11FIP3	8.55631	-0.32434	7.398e-01
RPAP1	9.0455	-0.32452	4.881e-01
DNAJB9	40.8109	-0.32491	3.852e-01
PRMT3	15.346	-0.32503	4.015e-01
TTC27	9.59004	-0.32514	5.059e-01
VAMP3	23.392	-0.32548	2.456e-01
KLHDC2	43.3144	-0.32557	1.696e-01
TMEM209	19.0646	-0.32564	3.051e-01
BICD1	15.6663	-0.32572	4.987e-01
XPO4	26.65	-0.32575	3.974e-01
MVK	7.34288	-0.32603	5.939e-01
TMEM251	14.9891	-0.3262	4.671e-01
AP1G2	48.0699	-0.32631	2.807e-01
MBNL3	11.051	-0.32643	5.488e-01
WDR89	12.0865	-0.32653	4.821e-01
TRERF1	17.4277	-0.32654	6.662e-01
EHBP1	10.6959	-0.32713	4.862e-01
CCP110	13.927	-0.32714	4.202e-01
KIAA1468	32.6144	-0.32725	2.835e-01
CASD1	27.2361	-0.32742	5.667e-01
ADGRE5	216.645	-0.32744	4.731e-01		Yes
ZFYVE21	18.0978	-0.32753	3.640e-01
EED	40.1549	-0.32755	2.279e-01
ZNF793	2.2929	-0.32762	8.214e-01
ACTA2	28.6319	-0.32785	5.745e-01
WRNIP1	33.9821	-0.32786	5.140e-01
LRRC1	1.95363	-0.32793	8.483e-01
RAB3IP	18.1696	-0.32827	4.124e-01
KMT2A	183.984	-0.32841	4.096e-01
SBNO1	54.4351	-0.32848	1.038e-01
FANCE	7.05376	-0.32861	6.416e-01
STX12	30.0722	-0.32878	1.542e-01
FAM161B	1.98343	-0.32879	7.524e-01
THEM6	12.2848	-0.32894	5.403e-01		Yes
KCNN4	25.0825	-0.32899	5.263e-01
FCER1G	41.7994	-0.32902	7.630e-01
PEX26	21.3854	-0.32915	3.560e-01
WDR5	18.9026	-0.32925	2.730e-01
S100A9	31.6354	-0.32927	8.256e-01		Yes
CDK6	80.0342	-0.32967	4.090e-01
PIK3C2B	6.23829	-0.32988	6.356e-01
KIF3C	2.54341	-0.32991	7.034e-01
TRAV12-1	34.1169	-0.32995	6.827e-01
SLC25A25	15.6827	-0.33	4.860e-01
ZNF211	8.96205	-0.33005	4.999e-01
RBL1	18.115	-0.33009	3.767e-01
GPX4	277.599	-0.33025	3.232e-01
JPT2	11.7841	-0.3303	3.567e-01
MYO9A	17.1168	-0.3305	4.874e-01
GPD2	5.87754	-0.33074	6.216e-01
CLIP4	20.9116	-0.33081	3.995e-01
TRAF6	14.5033	-0.33082	4.303e-01
COMMD7	13.8102	-0.33084	4.696e-01
NUP85	10.8229	-0.33085	4.269e-01
ZBTB41	8.19345	-0.33088	5.874e-01
CENPX	61.7371	-0.33119	2.347e-01
CCDC115	60.1899	-0.33126	1.378e-01
ABCC4	5.39049	-0.33137	6.557e-01
ST8SIA1	11.1966	-0.33138	7.804e-01
HEATR5B	14.4832	-0.33139	4.473e-01
KIZ	13.6829	-0.33142	3.560e-01
C21orf91	55.9664	-0.33147	1.761e-01
CHD9	40.1292	-0.33154	3.623e-01
DPP8	28.425	-0.33191	2.354e-01
ACVR1B	4.4608	-0.33202	7.062e-01
TTC4	5.70472	-0.33213	6.916e-01
IMMT	73.1052	-0.33223	1.400e-01
SORBS3	13.7882	-0.33237	7.172e-01
KIF5B	138.323	-0.33242	7.836e-02
CEP95	19.1507	-0.33253	3.749e-01
ENDOV	10.5473	-0.33258	4.526e-01
LRPPRC	41.6437	-0.33289	2.053e-01
SLFN5	233.076	-0.33301	3.753e-01
FBXO4	11.0756	-0.33305	4.615e-01
ZNF700	5.80453	-0.33326	5.832e-01
LONP1	14.5565	-0.33329	4.455e-01
ZBTB9	2.89562	-0.33335	6.777e-01
KCTD13	19.273	-0.33353	4.003e-01
HLA-DRB1	251.319	-0.33355	6.827e-01
E4F1	16.7665	-0.33364	3.835e-01
PPTC7	23.4879	-0.33382	3.766e-01
HLA-E	1169.93	-0.33399	2.703e-02	Up in Healthy	Yes
PERP	47.8711	-0.33502	6.328e-01
TCP11L2	15.4842	-0.33519	6.356e-01
ZNF865	7.67167	-0.33562	5.651e-01
CD5	133.786	-0.33564	2.845e-01
PPP1R3E	9.40895	-0.33572	5.888e-01
STK11	19.9407	-0.33577	5.257e-01
PPP4R3A	81.2606	-0.33593	1.651e-01
FAM193A	21.1008	-0.33596	5.011e-01
ARMT1	23.5145	-0.33603	2.797e-01
IDUA	9.81073	-0.33617	6.149e-01
SNHG15	39.1492	-0.33634	4.874e-01
TTC39C	103.8	-0.33636	4.326e-01
TRIM37	21.9466	-0.33643	3.483e-01
FHL1	11.3111	-0.33648	7.660e-01
AMD1	55.5511	-0.33659	1.645e-01
PPP2R5B	9.3909	-0.33691	5.257e-01
NDC1	6.56838	-0.33717	5.259e-01
HECTD2	3.50431	-0.33737	7.458e-01
HRAS	39.727	-0.33743	3.560e-01
LINS1	31.4109	-0.33774	3.688e-01
HLCS	7.30257	-0.33788	5.441e-01
BRAP	18.8614	-0.33791	2.605e-01
FAM3A	23.9669	-0.33796	3.248e-01		Yes
LRWD1	12.8625	-0.33843	4.033e-01
HIST1H2AG	15.6146	-0.33858	6.030e-01
TRIM3	4.37217	-0.33864	6.772e-01
DNAJA3	23.3603	-0.33872	3.318e-01
IRF8	2.96619	-0.33875	8.067e-01
NUP98	46.284	-0.33881	2.828e-01
MOB1B	9.45611	-0.33882	5.117e-01
RNF4	46.6127	-0.33886	1.067e-01
LMF2	57.0642	-0.33897	2.605e-01
RAD23A	130.643	-0.33905	3.500e-02	Up in Healthy
PPIL4	37.8565	-0.33908	2.225e-01
SAFB2	51.8198	-0.33924	1.066e-01
TMEM120B	20.5091	-0.33927	4.972e-01
FMR1	32.3889	-0.33944	4.441e-01
LGALS3	410.936	-0.33954	4.574e-01		Yes
CXorf38	34.0307	-0.33957	2.014e-01
ARL15	9.64217	-0.33958	5.853e-01
SCYL2	28.7546	-0.3397	2.386e-01
DGCR8	12.1339	-0.33979	4.170e-01
NELFCD	47.3113	-0.33985	2.253e-01
ZNF526	7.41644	-0.34006	5.613e-01
IRF2BP1	10.742	-0.34019	5.643e-01
TAB1	9.53998	-0.34038	4.730e-01
BET1L	30.5237	-0.34039	2.670e-01
POLR3E	17.6314	-0.34076	4.229e-01
HOXB4	15.1412	-0.34109	5.628e-01
EPM2AIP1	24.3722	-0.34118	4.240e-01
WDR26	24.3331	-0.3412	4.229e-01
TPRG1L	21.3855	-0.34148	6.073e-01
CTSO	4.8077	-0.3419	6.899e-01
ITPKB	26.8274	-0.34229	4.338e-01
WDR27	4.13929	-0.3423	6.827e-01
FBXL16	13.239	-0.3424	6.772e-01
RMRP	4.68467	-0.34249	8.262e-01
TXNL4B	9.73631	-0.34262	3.631e-01
LMNB2	12.746	-0.34264	4.280e-01
POLRMT	15.7076	-0.34303	4.756e-01
ZNF324	5.50925	-0.34341	6.340e-01
CHRNB1	18.4708	-0.34367	2.740e-01
REV3L	34.7922	-0.34374	3.380e-01
SDAD1	57.2255	-0.34379	1.392e-01
MPZL3	13.9068	-0.34412	5.283e-01
SPAG5	1.34565	-0.34427	8.186e-01
EPS15L1	19.4583	-0.34433	2.675e-01
HIST1H4F	4.62281	-0.34439	7.967e-01
CHTOP	51.2496	-0.3445	4.302e-02	Up in Healthy
TRIT1	6.16073	-0.34459	5.757e-01
DYNC1LI1	37.0595	-0.34469	1.123e-01
ASH2L	15.5958	-0.34481	2.538e-01
SSBP4	124.113	-0.34485	4.154e-01
MYO6	2.69334	-0.34497	7.970e-01
KLF10	36.98	-0.34501	4.281e-01
C19orf73	2.12001	-0.3451	6.969e-01
GSDMB	6.45559	-0.34514	6.499e-01
XIAP	41.087	-0.34514	1.852e-01
CCDC66	29.3442	-0.34543	3.373e-01
SRP54	57.8652	-0.34566	9.955e-02
POLG	26.8449	-0.34601	2.894e-01
ZNF790	5.81585	-0.34609	5.195e-01
FAR2	14.229	-0.34612	4.816e-01
ATL3	36.1611	-0.34622	2.726e-01
PYGB	15.0827	-0.34624	4.294e-01
TRIM62	3.071	-0.34635	6.512e-01
ZNF224	24.7164	-0.34647	2.646e-01
PODXL2	1.64023	-0.34648	7.975e-01
DOCK8	161.149	-0.3466	1.056e-01
ZNF274	15.1701	-0.34664	3.626e-01
TRAF4	8.25905	-0.34668	6.547e-01
WDR55	20.1615	-0.34686	2.608e-01
PGRMC1	27.6977	-0.3477	1.090e-01
TRPM2	5.15148	-0.3478	7.912e-01
SNX13	17.406	-0.34787	3.356e-01
CMTM6	185.174	-0.34797	4.343e-01
NGRN	59.2722	-0.34798	2.025e-01
RAD9A	11.5067	-0.34812	4.293e-01
KIF16B	8.30672	-0.34822	6.053e-01
CCDC93	23.4779	-0.34837	2.642e-01
NCAPH2	12.476	-0.34853	4.578e-01
GNAI3	75.5115	-0.34874	2.300e-02	Up in Healthy
GGPS1	4.00655	-0.34874	6.437e-01
BTBD9	11.8018	-0.34899	5.374e-01
ATAD2B	26.6002	-0.34908	3.263e-01
BDP1	94.6685	-0.34941	8.865e-02
SPIRE1	3.23109	-0.34956	7.991e-01
PEX3	14.291	-0.34966	3.467e-01
TIMP2	14.8171	-0.34976	7.226e-01		Yes
ZNF461	2.94713	-0.3499	6.418e-01
DMWD	10.8249	-0.3502	6.389e-01
FGFRL1	3.45876	-0.35027	7.265e-01
RCC1	8.12703	-0.35033	5.553e-01
HELZ	67.1183	-0.35039	1.742e-01
ZNF140	11.8928	-0.35074	3.099e-01
TJAP1	11.4871	-0.35079	3.709e-01
TMEM50B	46.7923	-0.35089	2.901e-01
PLK4	2.17273	-0.35104	7.519e-01
CLN3	9.85648	-0.35128	4.752e-01
CDK2	6.67221	-0.35165	5.776e-01
LATS1	33.6127	-0.35181	2.912e-01
EIF4EBP3	4.56462	-0.35203	7.712e-01
CC2D1A	15.0426	-0.35214	4.122e-01
FAM66B	1.44441	-0.35227	8.413e-01
CCNL2	40.925	-0.3523	2.604e-01
NFE2L3	23.7278	-0.35231	5.163e-01
NUBP1	25.419	-0.35246	1.769e-01
MIA3	56.79	-0.35248	1.385e-01
NPAT	36.0996	-0.35252	2.462e-01
FOXK1	17.737	-0.35278	6.030e-01
PTPN6	107.456	-0.3538	2.905e-01
CSF2	24.4676	-0.35396	8.742e-01		Yes
DOCK10	96.3092	-0.35397	1.696e-01
DHX38	27.7327	-0.35408	2.174e-01
NUP93	14.6922	-0.35414	3.103e-01
TMTC3	5.49292	-0.3542	5.451e-01
NBPF10	7.31669	-0.35428	6.693e-01
STK40	26.5071	-0.35464	2.475e-01
N4BP2	32.0467	-0.35479	3.341e-01
FAM20B	8.82174	-0.35493	4.756e-01
ARID2	34.5713	-0.35524	2.990e-01
TRBV6-6	44.1058	-0.35526	8.115e-01
OBSCN	3.65645	-0.35537	7.054e-01
B3GLCT	6.00459	-0.35557	5.667e-01
VPS45	19.4269	-0.35564	2.311e-01
ZNF555	2.94932	-0.35568	6.536e-01
C2CD2	2.98837	-0.35577	6.938e-01
RNH1	110.179	-0.35577	1.203e-01
FAM102B	37.1339	-0.35593	6.340e-01
RAP2C	22.4973	-0.35666	2.688e-01
CNOT8	50.6493	-0.35704	4.515e-02	Up in Healthy
MAN1A1	31.353	-0.3571	6.203e-01
DENND4C	36.8331	-0.35731	2.190e-01
TM2D3	51.7045	-0.35739	1.676e-01
BRMS1L	2.96778	-0.35783	7.149e-01
NCOA3	57.3871	-0.35807	2.462e-01
IRF2BP2	41.1133	-0.35812	4.477e-01
ST3GAL4	3.68196	-0.35822	6.122e-01
SCYL1	35.1048	-0.35845	2.450e-01
MR1	25.2425	-0.35847	1.896e-01
TSEN2	5.31473	-0.35892	6.207e-01
SLC29A2	1.54542	-0.35903	7.408e-01
FAM76A	13.7279	-0.35911	3.606e-01
NRM	18.5314	-0.3593	3.567e-01
PFKP	46.4175	-0.3593	2.476e-01
DYRK2	33.4909	-0.35941	4.496e-01
PTBP3	112.579	-0.35944	6.788e-02
C2CD4D	3.6825	-0.35962	7.431e-01
AXIN1	16.7198	-0.35965	5.892e-01
SNRPA1	63.7956	-0.35974	1.176e-01
IL12RB1	48.1043	-0.36	2.788e-01
AKAP1	7.19414	-0.36025	4.907e-01
ANKAR	11.7977	-0.36052	3.988e-01
CYB5R3	82.3715	-0.36071	1.357e-01
CSE1L	17.6348	-0.36074	3.064e-01
PKNOX1	17.447	-0.36094	2.462e-01
SERINC1	100.551	-0.36116	1.504e-01
COQ8B	14.362	-0.36116	3.232e-01
PITHD1	48.1967	-0.36133	1.545e-01
CD151	46.268	-0.36143	3.467e-01
ACTL6A	31.2713	-0.36155	1.390e-01
DTX2	18.841	-0.36164	3.099e-01
ABCE1	45.5344	-0.3618	1.655e-01
NSUN2	34.0448	-0.3618	1.589e-01
UBXN7	21.7886	-0.36211	3.277e-01
ARHGAP31	10.322	-0.36216	6.312e-01
HSDL1	7.65028	-0.36236	4.343e-01
LPP	38.2627	-0.3624	2.607e-01
PMPCA	25.8945	-0.36256	1.257e-01
NFRKB	15.1836	-0.36274	3.392e-01
ADPRHL2	30.6819	-0.36285	1.588e-01
CEP104	26.8152	-0.36296	1.670e-01
KLHL25	3.50293	-0.36301	6.831e-01
SOS1	20.9059	-0.36303	5.077e-01
DCLRE1B	3.41658	-0.36307	6.736e-01
RARG	10.9784	-0.36326	6.825e-01
NUP214	28.9116	-0.36355	1.881e-01
ARID3B	15.8659	-0.36363	4.049e-01
CA5B	28.8892	-0.36365	3.606e-01
NT5C2	19.8553	-0.3641	2.910e-01
HIPK3	25.3131	-0.36418	4.003e-01
MORC3	58.6924	-0.36428	9.194e-02
ATP11B	49.0388	-0.36441	1.889e-01
VAMP1	10.5053	-0.36442	5.398e-01
RABGGTB	40.7355	-0.36445	2.912e-01
PEMT	13.0852	-0.36459	3.976e-01
TRAV21	54.647	-0.36471	6.770e-01
TAF3	37.0093	-0.36478	1.722e-01
TEX30	17.9964	-0.36478	4.266e-01
STAG1	32.4983	-0.36488	1.852e-01
C1orf198	2.1081	-0.365	7.453e-01
FAM98C	30.8468	-0.36535	1.476e-01
DNASE2	34.7855	-0.36561	1.249e-01
TBC1D4	33.7044	-0.36574	6.164e-01
CD44	409.732	-0.36584	6.617e-02		Yes
NDE1	38.1336	-0.36691	2.117e-01
RBCK1	125.492	-0.36753	9.495e-02
HIPK1	41.5053	-0.36766	4.635e-01
ZNF600	10.6812	-0.36766	5.352e-01
INTS3	15.4988	-0.36793	4.359e-01
C21orf2	15.8419	-0.36818	3.756e-01
GLTP	39.1124	-0.3682	1.801e-01
ZNF267	54.5702	-0.36824	3.427e-01
U2AF2	50.5403	-0.36853	1.067e-01
METTL18	16.841	-0.36874	3.831e-01
MEF2D	23.5467	-0.36878	3.873e-01
ABCB1	7.71544	-0.36878	7.804e-01
KIFC1	1.3659	-0.36886	8.150e-01
RNF32	1.65423	-0.3691	7.669e-01
C14orf28	5.11368	-0.36925	5.434e-01
CCDC130	35.6939	-0.36934	1.553e-01
DUS3L	18.3892	-0.36939	3.995e-01
DMTF1	38.3721	-0.37005	2.517e-01
GTF2B	63.4293	-0.37005	1.504e-01
CREB1	51.3545	-0.3702	4.884e-02	Up in Healthy
ZNF451	30.3585	-0.37028	2.190e-01
KLHL17	3.59839	-0.37051	6.853e-01
PBX3	7.61464	-0.3706	4.772e-01
RAD21	169.092	-0.37107	9.977e-03	Up in Healthy
SUN1	16.1748	-0.37112	4.125e-01
PBXIP1	175.657	-0.37133	1.875e-01
SCFD2	10.2739	-0.3714	4.764e-01
DDX60	35.9737	-0.37149	5.325e-01
IFFO1	16.0077	-0.37153	4.255e-01
DISC1	3.51939	-0.37197	6.567e-01
MRNIP	14.4017	-0.37217	4.586e-01
MICU2	48.351	-0.37219	3.500e-02	Up in Healthy
ARHGAP11A	7.40109	-0.37243	6.168e-01
PPP2R5A	66.5564	-0.37245	1.755e-01
KLHL20	17.6781	-0.37305	2.182e-01
ATG4D	21.7509	-0.37306	2.462e-01
TMEM128	20.8608	-0.37314	3.490e-01
THEMIS	95.5107	-0.37316	2.845e-01
PTBP2	8.6131	-0.37331	5.425e-01
TTN	11.2183	-0.37339	7.206e-01
GFM1	22.8885	-0.37348	2.140e-01
FOXO4	2.82688	-0.37351	6.433e-01
ARL3	37.8643	-0.37386	4.252e-01
SRSF7	209.253	-0.37389	1.344e-01
ESYT2	52.5639	-0.37421	4.773e-01
PCNX3	9.96839	-0.37424	4.837e-01
FNTB	2.17605	-0.37453	6.648e-01
PES1	24.3262	-0.37454	2.014e-01
ARL8A	58.2305	-0.37461	4.534e-01
POC1B	25.8282	-0.37465	2.410e-01
SAMD8	11.9154	-0.37482	3.888e-01
ITSN2	96.8602	-0.37511	2.715e-02	Up in Healthy
RNF146	20.2587	-0.37532	2.767e-01
SH3GL1	25.2414	-0.37532	3.029e-01
GPC1	2.72209	-0.37545	7.414e-01
MUTYH	13.3461	-0.3756	3.022e-01
GABPB2	9.17774	-0.37597	4.860e-01
STAT1	218.531	-0.37607	4.825e-01
ATP6AP1	70.1543	-0.37642	5.798e-02
ADHFE1	6.25396	-0.37663	6.167e-01
EVI2A	75.6643	-0.37735	2.380e-01
SMCO4	24.5406	-0.37765	5.988e-01
ZNF528	3.06033	-0.37769	6.557e-01
ZSCAN22	2.38198	-0.37774	7.198e-01
GMEB1	22.3558	-0.37873	1.253e-01
ST6GALNAC4	16.9996	-0.37877	3.971e-01
RACGAP1	6.88528	-0.37882	4.740e-01
RBSN	10.5114	-0.37913	3.559e-01
FBXL3	39.3304	-0.3792	1.712e-01
TMED7	7.37687	-0.37945	4.944e-01
CIRBP	284.538	-0.3799	1.637e-01
SETD4	8.44374	-0.37998	3.932e-01
TRAV17	41.4755	-0.38007	5.893e-01
TYSND1	14.6043	-0.38008	3.596e-01
ORMDL1	89.1935	-0.38084	5.934e-02
CENPL	5.88731	-0.38089	4.873e-01
MICB	14.8171	-0.38095	4.430e-01
FKBP15	23.3675	-0.38099	1.542e-01
RC3H2	36.2682	-0.38121	1.886e-01
METTL4	17.8446	-0.38122	2.883e-01
SEC23A	24.2993	-0.38128	1.917e-01
C1QC	38.8538	-0.38132	8.399e-01		Yes
PSTPIP1	90.0038	-0.38162	1.512e-01
SNTB1	14.511	-0.38181	5.619e-01
CACTIN	7.345	-0.38188	4.578e-01
GDAP2	14.7675	-0.38225	2.607e-01
KMT5B	42.8931	-0.3824	1.137e-01
TMEM201	2.46547	-0.38263	6.559e-01
RYR1	13.4398	-0.3827	6.827e-01
JAK2	23.3472	-0.38283	3.474e-01
NUP205	15.6201	-0.38316	3.088e-01
ZKSCAN3	2.32687	-0.38325	6.410e-01
C16orf72	32.8702	-0.3837	2.928e-01
BUB1	3.72004	-0.3837	7.453e-01
PGM3	7.08547	-0.38392	4.186e-01
FAM84B	3.73633	-0.38396	6.754e-01
PSME4	27.7565	-0.3842	4.170e-01
MAP3K21	1.62641	-0.38432	7.269e-01
STXBP3	26.3801	-0.38456	2.517e-01
SLK	57.1071	-0.38482	3.865e-01
ELOVL5	103.335	-0.38483	8.663e-02
SLAMF1	147.29	-0.38546	1.722e-01		Yes
FBXO46	9.6625	-0.38551	5.401e-01
HAT1	35.7216	-0.38618	2.559e-01
TMEM175	19.5208	-0.38634	3.628e-01
KCTD17	17.4778	-0.38653	3.409e-01
PECAM1	9.08426	-0.38657	7.418e-01
KDM6A	26.0499	-0.3866	3.216e-01
EGR1	19.8126	-0.38694	6.361e-01
PUSL1	12.6135	-0.38704	2.195e-01
PITPNM1	23.8792	-0.38709	3.474e-01
STRADA	14.7421	-0.38714	2.260e-01
TNS4	2.63418	-0.38717	7.226e-01
XPR1	11.7323	-0.38774	3.514e-01
APOPT1	12.8047	-0.38788	3.520e-01
HCFC2	10.1617	-0.38821	3.604e-01
FAM149B1	5.01462	-0.38864	5.830e-01
TFB1M	25.4625	-0.38867	1.367e-01
RUSC1	19.4866	-0.38879	2.261e-01
ZER1	14.3436	-0.38919	3.753e-01
UHRF1BP1L	27.7365	-0.38932	3.442e-01
TRAT1	113.075	-0.3897	3.450e-01
CEPT1	17.2477	-0.38975	2.182e-01
ZMYM2	43.3556	-0.3898	1.882e-01
NUP160	18.9111	-0.3901	2.182e-01
SNX10	49.4298	-0.39014	3.038e-01
IFI44	67.264	-0.39021	6.188e-01
C6orf136	17.7995	-0.39026	2.395e-01
MMS22L	8.15732	-0.39042	4.732e-01
FYB1	437.603	-0.3905	1.627e-01
EDC4	15.5967	-0.39065	4.020e-01
DDX39A	82.307	-0.39109	1.055e-01
CRACR2A	16.8163	-0.39134	3.560e-01
USP21	12.2175	-0.39154	3.279e-01
EBLN3P	41.8299	-0.39156	1.696e-01
GSTCD	2.11812	-0.39158	6.791e-01
TMEM191C	6.44439	-0.39175	5.687e-01
PCNX4	27.549	-0.39182	2.559e-01
ITCH	30.3858	-0.39185	1.531e-01
HELB	39.8318	-0.39221	3.082e-01
JMJD8	22.2049	-0.39223	3.747e-01
RAB28	24.7483	-0.39247	1.316e-01
PELP1	22.6295	-0.39273	2.495e-01
MMD	19.1661	-0.3929	3.998e-01
USP1	62.8004	-0.39299	2.679e-02	Up in Healthy
PARP12	37.6709	-0.39299	4.255e-01
TRBV4-2	72.9886	-0.39301	7.914e-01
ACER3	11.0086	-0.39317	3.109e-01
FAM160A2	10.1135	-0.39363	4.496e-01
OTUD6B	8.90915	-0.3938	4.293e-01
HNRNPUL2-BSCL2	3.63903	-0.39398	7.172e-01
PCM1	112.979	-0.39399	4.894e-02	Up in Healthy
ADAP1	8.83989	-0.39402	6.113e-01
PDXP	8.04361	-0.39408	6.594e-01
PDCD2L	2.97375	-0.3944	6.617e-01
ZNF75D	8.77375	-0.39443	4.240e-01
CD74	1478.93	-0.39458	4.091e-01
NUP133	20.4448	-0.39472	1.878e-01
LARS2	6.49953	-0.39474	4.940e-01
NAB1	16.8981	-0.39476	3.971e-01
APOL6	84.3808	-0.39481	1.838e-01
WBP2	72.0121	-0.39497	2.824e-02	Up in Healthy
ZBTB11	34.1335	-0.39498	1.878e-01
EXOC1	28.0754	-0.39507	1.547e-01
PLCG2	4.85214	-0.39551	7.332e-01
FUT11	16.2432	-0.39588	1.730e-01
NRAV	1.64721	-0.39642	7.033e-01
CRYZL1	19.8813	-0.39653	2.380e-01
SYNE2	262.419	-0.3968	1.720e-01
PCED1A	10.0493	-0.39684	4.294e-01
MKLN1	30.5238	-0.39689	1.146e-01
ZBTB6	9.94915	-0.39718	3.998e-01
MTF1	14.8382	-0.39735	2.910e-01
ABHD10	11.7502	-0.39745	3.747e-01
INTS6L	16.8043	-0.39746	3.720e-01
ZBED6	8.53835	-0.39768	4.578e-01
KDM3A	19.0705	-0.39817	3.230e-01
CTTNBP2NL	1.46474	-0.39819	7.760e-01
DYM	29.5017	-0.3983	1.246e-01
LIG4	10.056	-0.39872	4.003e-01
PIBF1	24.4612	-0.39912	2.476e-01		Yes
AEBP2	32.7165	-0.39933	2.992e-01
CCR5	67.0149	-0.39957	4.169e-01
USP20	28.4491	-0.40006	2.465e-01
UBQLN2	40.9233	-0.40024	2.404e-01
SH2D1A	66.4847	-0.40028	7.906e-02
FBXO44	23.0489	-0.40048	2.912e-01
HYLS1	8.4143	-0.401	4.091e-01
SLC25A30	3.88991	-0.40102	6.403e-01
STOM	81.4215	-0.40105	2.782e-01
CENPH	5.5559	-0.40114	5.909e-01
ZNF202	3.89387	-0.40134	5.299e-01
CUL4A	51.3526	-0.40142	9.681e-02
DCAKD	9.41111	-0.40147	3.089e-01
HIST1H4A	1.61287	-0.40154	7.737e-01
CEP78	17.1364	-0.40169	2.898e-01
ZNF525	3.79762	-0.40178	6.313e-01
PIM1	232.698	-0.40179	2.190e-01
TMX4	113.328	-0.40192	1.722e-01
PDXDC1	33.9535	-0.40203	1.684e-01
WDR35	5.78068	-0.40253	5.229e-01
CDC42EP3	115.2	-0.40288	1.256e-01
CEP120	25.1157	-0.4031	2.645e-01
P2RX7	6.81528	-0.4033	6.706e-01
PDPR	14.4437	-0.40351	4.170e-01
TMTC2	3.19952	-0.40352	6.396e-01
WDR46	30.5968	-0.40402	1.392e-01
PSMD5	22.4019	-0.40438	1.392e-01
TAF1A	4.93538	-0.4048	5.257e-01
TRAV13-1	57.708	-0.40503	6.063e-01
THOC1	18.5819	-0.40523	1.741e-01
JHY	6.86559	-0.4055	5.809e-01
SCAPER	20.9743	-0.40558	3.003e-01
KPNA4	50.9209	-0.40564	1.349e-01
MTRF1	8.11896	-0.40578	3.852e-01
FBXO2	11.8801	-0.40653	6.037e-01
ZNF84	20.1871	-0.40665	2.057e-01
ITGAV	9.50275	-0.40721	4.169e-01
B3GNT8	3.40389	-0.40731	6.949e-01
FAM117A	44.5139	-0.40739	4.830e-01
UNC93B1	20.7515	-0.40739	4.540e-01
GMFB	25.7335	-0.40759	1.444e-01
VTI1A	29.9163	-0.40809	1.142e-01
WDR75	18.8296	-0.40818	3.174e-01
PRPSAP2	23.6947	-0.40826	9.972e-02
RICTOR	40.9539	-0.40892	1.930e-01
KPNA1	28.6722	-0.4093	7.814e-02
TEX10	8.80966	-0.40937	3.217e-01
SLC25A20	26.5214	-0.4097	2.113e-01
ZPR1	35.2011	-0.40971	9.194e-02
CCNT2	33.6927	-0.40972	1.392e-01
SH2B3	12.8886	-0.40975	5.310e-01
PARP14	80.7248	-0.4098	3.051e-01
RAD51B	7.64771	-0.41027	4.347e-01
TNFRSF10B	6.25117	-0.41032	5.776e-01
TRNAU1AP	42.3075	-0.41059	3.312e-02	Up in Healthy
CHIC2	67.8715	-0.41089	4.402e-02	Up in Healthy
TNFRSF1A	59.8012	-0.41153	2.016e-01		Yes
RORA	158.501	-0.41167	2.386e-01
PEX13	15.31	-0.41185	1.730e-01
HMGCS1	24.7565	-0.4119	4.496e-01
CHRNA5	2.64398	-0.41193	6.825e-01
TMEM68	11.8575	-0.41217	2.502e-01
PRKD2	37.5569	-0.41252	2.009e-01
VAT1	20.3274	-0.41272	3.077e-01
NEDD4	6.59593	-0.41281	5.595e-01
KHDC4	20.3969	-0.41296	2.515e-01
ACYP1	24.0501	-0.41323	3.154e-01
TRMO	22.5011	-0.41371	1.275e-01
SGPP1	13.5088	-0.41378	4.319e-01
HLA-DPB1	159.055	-0.4139	5.146e-01
LMBRD2	16.2182	-0.41429	1.542e-01
NIPSNAP3A	17.4117	-0.41459	3.030e-01
HPS3	31.4578	-0.41481	1.130e-01
KLF12	22.9107	-0.41495	4.003e-01
GFOD2	10.3949	-0.41499	2.875e-01		Yes
MRC1	23.3231	-0.41547	8.326e-01
C18orf32	26.0265	-0.41548	4.428e-01
ZNF410	7.77354	-0.41558	4.215e-01
SLCO2B1	2.99148	-0.41577	8.344e-01
FLVCR2	3.2859	-0.41598	6.594e-01
TMBIM1	73.8765	-0.4163	6.594e-02
ZBTB21	7.60579	-0.41658	4.913e-01
F5	17.4642	-0.4168	7.256e-01		Yes
RAB13	3.89939	-0.41711	7.604e-01
SERPING1	10.4166	-0.41715	8.539e-01		Yes
HIST2H2BF	3.54704	-0.41726	6.791e-01
ERCC8	7.07107	-0.4173	3.424e-01
HLTF	21.0576	-0.41739	2.533e-01
RAB2B	12.4111	-0.41757	2.984e-01
SBDS	72.8851	-0.4178	1.630e-01
OTUD7B	8.75797	-0.41785	4.549e-01
FTX	25.9065	-0.41799	3.971e-01
ANKMY1	9.95584	-0.41876	4.076e-01
GPR89B	5.75994	-0.41884	6.037e-01
JUND	495.145	-0.41886	6.037e-01
TNFRSF10A	26.1461	-0.41909	2.883e-01
REXO1	17.7131	-0.41919	4.473e-01
XPNPEP3	10.2381	-0.41932	3.102e-01
TENT4A	9.85117	-0.41943	5.598e-01
SLC30A7	27.2167	-0.4198	1.257e-01
NFAT5	53.7317	-0.41987	1.868e-01
ADCK5	8.1146	-0.41994	4.087e-01
ADORA2A	6.25049	-0.42001	6.313e-01
PHLPP2	5.45972	-0.42022	5.251e-01
SACS	21.6253	-0.42039	2.828e-01
HMGN4	71.7069	-0.42093	3.158e-02	Up in Healthy
AMPD2	12.6488	-0.42106	3.720e-01
ATP2B4	121.828	-0.42123	1.002e-01
BTN3A1	37.1112	-0.42141	2.105e-01
TAF1B	22.6866	-0.42166	1.648e-01
SNHG7	114.516	-0.42202	3.149e-01
DENND1B	44.1806	-0.42217	1.133e-01
NOM1	14.0845	-0.4235	3.535e-01
TRIM35	14.8202	-0.42389	2.732e-01
JADE2	35.3448	-0.42415	1.504e-01
MSANTD2	7.53263	-0.42417	4.090e-01
MFSD14B	21.925	-0.42425	1.281e-01
ARHGEF18	2.6758	-0.42528	6.831e-01
ARHGAP18	55.9714	-0.42576	2.828e-01
MBD6	15.3734	-0.42594	3.473e-01
ZNF549	4.73702	-0.42633	5.116e-01
WRN	9.2532	-0.42646	3.530e-01
R3HCC1L	16.1381	-0.42654	2.448e-01
RRM2B	11.7839	-0.42667	2.814e-01
PDS5B	26.9915	-0.42731	1.315e-01
TNFRSF12A	12.5815	-0.42778	5.178e-01
HAGH	58.9367	-0.42824	3.175e-02	Up in Healthy
FIGNL1	5.26524	-0.42841	4.316e-01
TRAV41	9.95157	-0.42853	7.060e-01
BBS10	3.03936	-0.42865	5.809e-01
PCAT1	2.547	-0.42918	6.572e-01
OASL	97.7865	-0.42926	5.249e-01
EVI5L	5.14312	-0.42945	5.663e-01
KIF20B	37.648	-0.42948	1.444e-01
SACM1L	46.3926	-0.42956	1.444e-01
NRBP2	4.42635	-0.42967	5.943e-01
POLR2B	57.9407	-0.4297	4.014e-02	Up in Healthy
LRP8	10.3121	-0.43013	5.512e-01		Yes
ALMS1	10.4163	-0.43103	4.307e-01
SLC36A4	12.871	-0.43138	3.852e-01
ANKRD46	8.18437	-0.43157	2.766e-01
STX11	21.5232	-0.43171	4.358e-01
ARL6IP6	73.1725	-0.43176	9.813e-02
OGT	96.1628	-0.43178	2.296e-01
PATL1	24.3385	-0.43245	1.338e-01
ZNF18	6.87928	-0.43291	3.252e-01
ZNF577	1.83127	-0.43316	6.752e-01
LMO4	88.1085	-0.43337	3.013e-01
ANKRD36C	30.6053	-0.43362	3.115e-01
GIN1	6.33571	-0.43372	3.474e-01
ZNF213	4.80506	-0.43419	5.571e-01
DHRS3	13.1092	-0.43419	6.646e-01
KIAA0040	63.9323	-0.43466	2.042e-01
PPP3CB	34.1804	-0.4347	6.002e-02
BTBD10	21.2175	-0.4349	8.782e-02
UNKL	9.52811	-0.43498	4.201e-01
GRN	53.8785	-0.43505	3.535e-01		Yes
ANKRD36	26.9229	-0.43537	3.149e-01
SLC35C1	16.0926	-0.43559	2.504e-01
C6orf48	54.5955	-0.43571	3.049e-01
MZT1	42.8576	-0.43605	6.916e-02
IKZF5	12.3679	-0.43633	3.358e-01
ST3GAL5	25.2128	-0.43658	1.875e-01
ZFP36L1	382.288	-0.43664	9.707e-02
HAUS8	6.24064	-0.43693	4.170e-01
TAF5L	8.5192	-0.43723	3.998e-01
PARP15	33.5166	-0.43723	1.133e-01
QSOX1	23.6202	-0.43757	2.349e-01		Yes
PIGH	26.2044	-0.43813	1.251e-01
KLHL15	3.54001	-0.43874	6.313e-01
INPP4A	44.6082	-0.43945	9.325e-02
PPP1R12B	7.58275	-0.4396	4.359e-01
SLC35A2	9.6822	-0.43963	2.297e-01
RNF5	57.4571	-0.44002	2.218e-02	Up in Healthy
RALB	25.4011	-0.44029	2.174e-01
MTHFD2	89.4092	-0.44038	2.752e-01
PCBP4	20.1574	-0.44044	2.726e-01
KBTBD2	30.3607	-0.44051	1.686e-01
AMN1	6.55291	-0.44062	4.441e-01
PATL2	13.1092	-0.44088	4.022e-01
FMNL3	29.547	-0.44104	3.446e-01
RWDD3	14.3452	-0.44106	3.734e-01
MTHFD1	22.3511	-0.44109	3.193e-01
CD48	318.485	-0.44132	9.495e-02		Yes
TMC8	72.5866	-0.44142	2.025e-01
TMEM267	6.62511	-0.44158	3.971e-01
GPR107	14.0259	-0.44165	2.297e-01
SLC12A6	15.8731	-0.44178	2.912e-01
MTO1	22.7382	-0.44325	8.865e-02
MCM9	10.3142	-0.44426	2.714e-01
MICA	10.1854	-0.44429	3.315e-01
PTCD3	23.8641	-0.44457	1.233e-01
IPO11	8.38152	-0.44459	2.952e-01
ROGDI	17.9487	-0.44513	3.022e-01
RRN3	28.7749	-0.44519	1.253e-01
UBE2W	7.98422	-0.44548	4.247e-01
NOLC1	41.6744	-0.4458	1.645e-01
NFX1	26.6338	-0.44604	1.256e-01
STK10	125.881	-0.4461	4.515e-02	Up in Healthy
TRPM7	44.6059	-0.44628	5.547e-02
ZNF816	3.40723	-0.44725	5.435e-01
ATXN7-1	7.10238	-0.44774	5.515e-01
BBX	65.8329	-0.44781	4.515e-02	Up in Healthy
RALGPS1	5.53324	-0.44801	5.412e-01
ZNF696	3.26795	-0.44809	4.959e-01
SLC36A1	5.7994	-0.44863	5.387e-01
ZNF136	10.1021	-0.44872	2.157e-01
HBP1	42.9108	-0.44888	9.715e-02
NRIP1	15.0446	-0.44983	5.436e-01
TMEM222	30.4569	-0.44991	7.188e-02
PAM	26.0688	-0.45	2.734e-01		Yes
ATXN3	24.9261	-0.45011	1.006e-01
GPRIN1	2.72506	-0.45023	6.756e-01
NF1	16.4361	-0.45026	2.569e-01
EDARADD	7.14118	-0.45026	5.206e-01
EIF4E3	47.0943	-0.45037	3.001e-01
USP25	41.988	-0.45063	2.334e-01
FAM50B	21.0673	-0.45117	2.281e-01
TSNAX	7.41264	-0.45155	3.560e-01
PROB1	2.51898	-0.45179	6.028e-01
CST3	46.9567	-0.4522	7.096e-01		Yes
TDRKH	8.46134	-0.45227	3.681e-01
POLE	6.76299	-0.45233	4.576e-01
RMND1	15.3468	-0.45251	1.150e-01
CDCA8	1.96803	-0.45291	6.876e-01
INTS7	9.55987	-0.45325	3.102e-01
PARP11	15.4202	-0.45346	2.675e-01
TTLL5	5.34053	-0.45377	4.903e-01
ZNF143	27.3432	-0.45412	8.543e-02
MYBBP1A	14.0756	-0.45426	3.467e-01
PIK3CD	73.7001	-0.45464	1.009e-01
RASGRP1	111.864	-0.45486	1.796e-01
KIF22	31.9479	-0.4549	1.400e-01
EPAS1	4.4525	-0.45516	6.877e-01
ZC2HC1A	12.6613	-0.4554	5.745e-01
STK38L	12.1667	-0.45654	2.004e-01
KPNA5	13.0068	-0.45673	3.407e-01
TMEM109	59.3447	-0.45675	1.221e-01
ZNF596	2.59615	-0.45679	5.813e-01
C17orf75	16.4314	-0.4572	1.547e-01
GFPT1	24.3424	-0.45774	1.165e-01
PIKFYVE	25.7488	-0.45785	1.699e-01
SGK3	12.8695	-0.45791	3.921e-01
TOX2	30.8559	-0.45791	6.037e-01
NHLRC2	15.8534	-0.45795	2.200e-01
CRADD	11.3917	-0.458	2.791e-01
VPS50	11.3442	-0.45802	2.397e-01
C3orf18	4.83246	-0.45833	5.103e-01
CNTRL	61.9794	-0.45855	3.322e-02	Up in Healthy
GOLGA8B	32.6036	-0.4586	3.541e-01
ZBTB34	2.95707	-0.45882	5.161e-01
FAM208B	33.7352	-0.45892	1.249e-01
TRBV21-1	9.09985	-0.45895	6.617e-01
DOLK	6.97089	-0.45928	3.630e-01
PSTPIP2	7.31735	-0.45966	5.555e-01
PRKCD	20.8827	-0.45971	2.462e-01
ID2	278.329	-0.45982	3.788e-01
CEACAM1	11.1806	-0.45992	5.657e-01
CLCN7	10.9813	-0.4603	2.874e-01
DRAM2	30.564	-0.46045	4.205e-02	Up in Healthy
ARMC6	19.0686	-0.46046	1.629e-01
HACE1	7.27259	-0.46047	3.699e-01
NEK11	2.08505	-0.46116	6.482e-01
PPP1R8	16.2221	-0.46138	7.815e-02
MFAP3	7.67222	-0.46177	3.332e-01
NUDT15	7.67832	-0.46229	3.631e-01
DCUN1D3	3.33232	-0.46282	5.829e-01
ARHGEF12	10.1407	-0.46292	5.251e-01
RFX3	8.16913	-0.46302	3.911e-01
ARSB	7.70635	-0.46333	4.316e-01
OFD1	50.5087	-0.46352	5.888e-02
C8orf82	15.1689	-0.46413	3.957e-01
SLC35E2A	7.39815	-0.46449	5.088e-01
MIGA1	15.8139	-0.46472	1.994e-01
GALNT6	19.8211	-0.46499	2.675e-01
SAP130	12.0802	-0.46516	2.359e-01
APOBEC3C	91.8791	-0.46553	1.729e-01
CPEB2	11.2327	-0.46596	4.441e-01
TBC1D31	15.0685	-0.46617	2.645e-01
SPI1	16.392	-0.46635	6.855e-01
OTUD5	34.8432	-0.4664	2.342e-01
AP4E1	8.01246	-0.46667	3.560e-01
ACTR6	37.1992	-0.46684	4.386e-02	Up in Healthy
C3orf14	14.5135	-0.467	4.893e-01
BLOC1S3	5.45051	-0.46707	4.169e-01
SP4	22.7824	-0.46718	1.499e-01
TAGAP	82.43	-0.46729	3.864e-01
DYNC2H1	3.31582	-0.46735	6.322e-01
CPQ	10.6844	-0.46737	4.428e-01		Yes
MED31	29.0961	-0.46805	1.301e-01
CEP68	10.1637	-0.46865	4.170e-01
MAU2	19.4321	-0.46904	2.090e-01
PPP1R12C	15.7886	-0.46973	2.892e-01
ZDHHC13	11.1276	-0.46991	1.817e-01
CD6	200.43	-0.46992	8.543e-02		Yes
TRDMT1	15.8899	-0.47029	1.969e-01
INPP5B	10.1312	-0.4703	2.365e-01
OLMALINC	1.80674	-0.47038	6.782e-01
TNK1	2.0973	-0.47092	6.231e-01
MDM1	12.1276	-0.47229	1.589e-01
HTRA1	2.20221	-0.47269	8.051e-01		Yes
AGA	26.4509	-0.47269	1.773e-01
ANO8	3.36505	-0.473	6.011e-01
TMEM79	7.05172	-0.47316	4.080e-01
LRSAM1	10.3188	-0.4732	2.249e-01
RSL24D1	132.736	-0.47346	6.374e-02
SLC9A9	25.4419	-0.47377	3.263e-01
MFHAS1	58.3685	-0.47459	2.339e-01
PYGO2	24.447	-0.47461	1.246e-01
ZNF687	6.12228	-0.47507	4.175e-01
CLEC2D	192.659	-0.47511	6.141e-02
RALGAPB	25.0446	-0.47516	1.067e-01
GATD3A	4.57015	-0.47517	6.389e-01
LTB	1594.37	-0.47518	4.425e-01
APOBEC3G	174.387	-0.47558	2.429e-01
TRMU	17.3979	-0.47573	7.161e-02
LARP1B	7.83866	-0.47615	3.263e-01
ESCO1	40.8846	-0.47637	5.290e-02
ZFYVE27	20.8534	-0.4765	1.026e-01
NEK7	48.4738	-0.47652	8.940e-02
ANTXR2	63.8663	-0.47655	1.889e-01
SLC1A5	64.3362	-0.47694	3.227e-01
ZNF540	3.55779	-0.47696	6.594e-01
HHEX	2.04573	-0.4771	7.206e-01
ITGB2	310.055	-0.47764	1.575e-01
RBL2	138.434	-0.47768	2.679e-02	Up in Healthy
HNRNPLL	91.7464	-0.47773	7.371e-02
ALKBH1	6.59018	-0.47819	2.354e-01
TTLL4	4.25211	-0.47848	4.749e-01
MYBL1	19.474	-0.4785	6.754e-01
METTL6	11.4463	-0.47869	1.315e-01
THAP6	19.6989	-0.47956	8.905e-02
SCO2-1	4.40203	-0.48016	5.832e-01
SYP	1.57929	-0.48051	7.196e-01
STAC	2.81088	-0.48108	8.034e-01
CTDSPL2	25.6383	-0.48129	1.544e-01
RP2	7.59092	-0.48136	2.979e-01
ZSCAN25	8.25577	-0.4814	2.404e-01
RHOT2	34.7936	-0.48165	1.875e-01
HMBOX1	13.8417	-0.48204	1.631e-01
LONRF1	6.99714	-0.48205	4.816e-01
SERAC1	3.70091	-0.48235	5.454e-01
NDOR1	5.98735	-0.48254	3.720e-01
CYP51A1	31.3713	-0.48274	3.835e-01
GTDC1	23.7893	-0.48287	1.534e-01
ZNF417	1.94223	-0.48288	6.313e-01
HIST4H4	4.76499	-0.48314	4.940e-01
CES1	5.15382	-0.48337	7.804e-01
PLD2	5.52398	-0.48425	4.473e-01
MROH6	2.31697	-0.4843	6.231e-01
CDCA7	16.9902	-0.48445	4.907e-01
FAM122C	7.53856	-0.48453	3.407e-01
PDIK1L	9.10919	-0.48467	2.485e-01
KIAA0232	29.5485	-0.48503	9.990e-02
TRAV35	17.0669	-0.48527	6.772e-01
ERMARD	7.28765	-0.48532	2.604e-01
SLC12A2	11.6009	-0.48566	4.140e-01
VAV3	13.3313	-0.48598	5.147e-01
PLP2	401.023	-0.48602	1.315e-01
ZNF621	10.15	-0.48676	2.179e-01
ANKRD40	12.2422	-0.4869	3.392e-01
DET1	2.80998	-0.48705	5.163e-01
SELENOM	48.5105	-0.48768	4.405e-01
RHBDD1	8.19281	-0.48779	2.476e-01
TBX21	40.5616	-0.48784	3.149e-01
PDLIM5	23.0598	-0.48822	9.603e-02
PIAS1	63.0822	-0.48827	3.753e-02	Up in Healthy
EDRF1	19.558	-0.48856	1.203e-01
SNX16	4.87104	-0.48859	4.294e-01
IL15	4.33245	-0.48887	5.865e-01		Yes
MAPK8	13.4548	-0.48895	2.024e-01
FAM135A	2.67401	-0.48902	6.506e-01
MTERF2	7.43425	-0.48989	3.659e-01
MCRIP1	63.0505	-0.49032	9.297e-03	Up in Healthy
ZNF382	6.64458	-0.49062	3.424e-01
OTUD3	5.42475	-0.49109	4.575e-01
WDHD1	5.44989	-0.49181	4.550e-01
TSC2	16.8087	-0.49212	1.392e-01
NOD2	3.02473	-0.4923	6.074e-01
KAT5	22.2741	-0.4925	5.700e-02
SLC35A5	8.16747	-0.49285	2.517e-01
ARL6	3.19559	-0.493	5.231e-01
NKIRAS1	3.13134	-0.49304	5.005e-01
CCSAP	9.66509	-0.49353	5.165e-01
STK39	42.4524	-0.49376	3.864e-01
CDKN2C	8.04328	-0.49445	3.921e-01
PPP4R1	23.8776	-0.49456	7.144e-02
KRBA1	2.84884	-0.49492	5.174e-01
ABHD16A	14.443	-0.49496	2.863e-01
HIST1H2BB	3.89002	-0.49501	6.825e-01
TCF19	3.91093	-0.49509	5.589e-01
ALOX5	9.48802	-0.49515	6.754e-01
ELL	27.3202	-0.49537	1.142e-01
CCDC112	5.29766	-0.49615	5.299e-01
APOC1	69.8749	-0.49661	8.048e-01		Yes
AKTIP	41.886	-0.49674	1.612e-01
RARS2	17.452	-0.49767	1.067e-01
SLC39A13	17.4095	-0.4981	2.042e-01
CDKAL1	12.6312	-0.49823	2.147e-01
MTHFD1L	13.906	-0.49895	2.912e-01
BCL2L1	53.9303	-0.49895	5.283e-02
RNASEL	14.9689	-0.49907	1.712e-01
PLXDC1	3.37706	-0.49918	6.750e-01
C16orf70	8.31854	-0.49956	2.349e-01
CRY1	22.468	-0.49968	3.373e-01
AFAP1	19.8558	-0.50023	4.477e-01
TRAV8-1	14.8564	-0.50046	6.303e-01
APOBEC3D	17.2052	-0.50052	2.211e-01
NR2C2AP	20.8224	-0.50108	2.347e-01
SLC17A5	14.2076	-0.50159	1.067e-01
WARS	51.1574	-0.50162	4.881e-01
SHLD2	23.222	-0.50169	1.257e-01
ZNF333	7.16107	-0.50198	3.173e-01
NEDD1	19.3681	-0.50278	9.682e-02
NAA30	17.1019	-0.50308	6.601e-02
KCTD7	11.5982	-0.50319	2.955e-01
SLC25A17	12.3395	-0.50378	1.138e-01
ZBTB20	29.9873	-0.50388	4.281e-01
TMEM65	31.3723	-0.50394	3.567e-01
GOLT1B	38.2246	-0.50399	2.041e-02	Up in Healthy
SHQ1	9.22859	-0.50422	1.813e-01
MIR3142HG	3.40279	-0.50442	6.795e-01
GTPBP10	17.3686	-0.50539	9.130e-02
ZNF460	17.5233	-0.50598	2.313e-01
NSG1	15.3505	-0.50624	6.098e-01
BBS12	4.00778	-0.50626	4.732e-01
KLHL28	33.3646	-0.50651	7.371e-02
LTN1	28.1222	-0.50689	5.465e-02
ZMYND19	15.8448	-0.50747	3.561e-01
ZNF607	2.09936	-0.50778	6.028e-01
SIK2	8.36415	-0.50805	2.706e-01
BTN2A2	9.01539	-0.50808	2.992e-01
MSMO1	34.5947	-0.50845	2.685e-01
RAB33B	9.94817	-0.50866	2.835e-01
TMEM43	52.7467	-0.50905	2.820e-02	Up in Healthy
ZFP69B	1.80424	-0.50931	6.763e-01
MAPKAPK3	73.8222	-0.50944	7.720e-02
CYB561D2-1	9.63209	-0.50997	4.033e-01
FLT3LG	223.503	-0.51007	1.645e-01		Yes
PHC3	50.9692	-0.51158	7.518e-02
ANKRD28	41.3083	-0.51181	4.338e-01
AZIN1	50.3034	-0.51194	2.359e-02	Up in Healthy
SFXN3	23.4045	-0.51208	8.910e-02
SLFN11	14.8965	-0.51258	3.028e-01
TP53I13	50.1987	-0.51263	9.795e-02
TANK	107.001	-0.5128	1.664e-02	Up in Healthy
SMIM14	11.2651	-0.51319	3.261e-01
ODF2	24.4507	-0.51346	5.547e-02
C15orf53	13.2158	-0.51403	4.715e-01
PLCD1	16.7427	-0.51425	2.766e-01
DGKH	13.5225	-0.51438	2.910e-01
MON1A	7.83271	-0.5145	2.281e-01
RASSF1	48.0162	-0.51461	9.955e-02
MTMR8	2.92235	-0.51504	4.843e-01
YARS	88.9587	-0.51517	4.302e-02	Up in Healthy
RBBP5	20.1819	-0.51547	1.090e-01
RTL8A	26.2215	-0.51562	1.067e-01
EARS2	5.1316	-0.51625	2.863e-01
RNF185	11.0076	-0.51638	1.170e-01
CHD2	83.0385	-0.51665	2.084e-02	Up in Healthy
SPPL2A	86.9635	-0.51735	1.364e-02	Up in Healthy
CC2D1B	15.2372	-0.51777	1.523e-01
E2F1	3.17536	-0.51817	7.198e-01
CAB39L	4.54887	-0.51876	4.770e-01
ZNF862	18.6037	-0.51923	1.504e-01
ARHGEF3	70.4337	-0.51943	1.903e-02	Up in Healthy
ZC3H11A	10.1341	-0.51964	3.071e-01
ZNF83	15.4043	-0.52005	2.342e-01
C9orf72	7.0504	-0.52033	4.003e-01
FAM24B	7.74748	-0.52044	3.472e-01
MDFIC	135.717	-0.52056	8.970e-02
NVL	15.2691	-0.52094	5.823e-02
PIDD1	5.4428	-0.52104	4.255e-01
FBXO30	8.5357	-0.52143	2.887e-01
PDP2	6.91049	-0.52153	3.022e-01
EFHD2	189.885	-0.52175	1.090e-01
DDX20	13.9359	-0.5219	1.659e-01
KIF3A	23.486	-0.5221	8.220e-02
DPYD	35.1146	-0.52214	2.311e-01
BANP	19.2353	-0.52275	5.398e-02
NOL12	2.99586	-0.52294	6.098e-01
ZNF416	3.97194	-0.52372	4.206e-01
CNEP1R1	14.4212	-0.52457	6.537e-02
ZBTB25	33.4996	-0.52481	5.219e-02
CENPT	24.9135	-0.52501	1.994e-01
RMDN3	24.0799	-0.52536	1.067e-01
CLEC12A	3.13111	-0.52554	6.726e-01
TBP	22.526	-0.52661	2.950e-02	Up in Healthy
FRMD4A	3.40889	-0.52687	6.727e-01
ECI1	47.5154	-0.52709	1.453e-01
SENP3	4.34849	-0.52727	4.844e-01
TRMT11	12.6381	-0.52776	1.072e-01
ANO9	15.6174	-0.528	2.476e-01
MMP25	2.43461	-0.52897	6.045e-01		Yes
TVP23B	19.6439	-0.52924	1.698e-01
MAP1LC3B2	6.9792	-0.52934	3.177e-01
CDC14A	43.2753	-0.52969	2.323e-01
NQO2	25.6741	-0.53033	2.416e-01
FCGRT	17.3691	-0.53041	3.934e-01
ANKRD12	321.993	-0.53042	7.794e-04	Up in Healthy
KLHL21	10.3485	-0.53084	2.132e-01
AK9	5.84785	-0.53137	3.102e-01
GYG1	98.7655	-0.53146	8.970e-02
ERO1B	13.0059	-0.53159	2.994e-01
CORO1C	14.7844	-0.53173	3.332e-01
DZIP3	12.7131	-0.53177	3.073e-01
TNPO3	24.4462	-0.53206	2.488e-02	Up in Healthy
STBD1	2.72436	-0.53327	5.598e-01
TMEM86B	2.07577	-0.53334	5.279e-01
PNMA1	24.3679	-0.534	7.943e-02
SLC7A6	36.5971	-0.53439	7.371e-02
AHR	51.3725	-0.53469	2.594e-01
TBKBP1	3.92172	-0.53486	4.441e-01
PTTG1	60.9759	-0.53499	2.144e-01
AJM1	7.30691	-0.53512	3.424e-01
RMI2	4.09442	-0.53535	5.874e-01
SYCP2	2.93523	-0.53582	6.028e-01
RAB37	18.5561	-0.53688	4.645e-01
STX17	33.1697	-0.53743	2.679e-02	Up in Healthy
RPRD1A	15.5188	-0.53764	1.090e-01
TRBV30	50.8131	-0.538	7.144e-01
AMIGO2	8.39282	-0.53843	3.391e-01
AGPAT4	7.42391	-0.53896	4.468e-01
KLF6	528.127	-0.53916	1.837e-01
MFSD8	15.6396	-0.53926	1.187e-01
CCNB1IP1	23.3065	-0.53988	5.547e-02
RPP21	18.3722	-0.54002	2.140e-01
PAG1	109.882	-0.54029	3.310e-02	Up in Healthy
SOCS5	5.2575	-0.5407	2.746e-01
METTL22	9.03313	-0.54081	1.276e-01
TEPSIN	10.7807	-0.54082	2.323e-01
GGT7	6.08135	-0.541	4.973e-01
TULP3	6.31353	-0.54135	2.605e-01
FAM83G	6.87172	-0.54185	3.921e-01
DBN1	3.03265	-0.54188	6.762e-01
SYNJ1	14.5078	-0.54231	1.225e-01
HEG1	10.7914	-0.54335	4.003e-01
UFM1	78.151	-0.54364	1.867e-02	Up in Healthy
ORC4	16.8979	-0.54417	6.248e-02
TRGV3	11.32	-0.54489	5.588e-01
RTN4R	4.80983	-0.54508	4.732e-01
DPP4	63.5061	-0.54571	2.842e-01		Yes
CKS1B	15.9737	-0.54578	1.315e-01
ZFAND2A	25.4223	-0.54613	2.157e-01
DBNDD2	6.20382	-0.54636	5.616e-01
TNFRSF9	8.0926	-0.54683	7.242e-01
TUBD1	9.04013	-0.54759	2.112e-01
DAG1	7.31518	-0.5481	2.297e-01
PTPN13	15.734	-0.54896	6.579e-01
TNKS2	72.7217	-0.54907	1.400e-02	Up in Healthy
MDM4	34.7047	-0.54948	7.945e-02
SAMD10	12.4935	-0.54974	2.707e-01
GMEB2	8.19778	-0.55033	2.515e-01
MED22	5.42552	-0.55061	2.682e-01
GLCE	3.62287	-0.55106	4.985e-01
KANSL2	22.3825	-0.5515	4.887e-02	Up in Healthy
MGA	26.2177	-0.552	6.857e-02
FADS1	6.45126	-0.55251	6.426e-01
TTC30B	2.12724	-0.55251	5.794e-01
UCKL1	26.8009	-0.55276	2.641e-02	Up in Healthy
TERF2	22.272	-0.55382	3.279e-01
NRF1	13.5116	-0.55475	1.534e-01
C5AR1	4.58673	-0.55495	6.874e-01
TTC13	23.2984	-0.5557	8.399e-02
STRIP1	19.4191	-0.557	8.858e-02
CEP89	8.40444	-0.55722	1.392e-01
PRPF39	15.3606	-0.55784	8.526e-02
ADAT1	10.2137	-0.55851	1.390e-01
MAPK8IP3	18.3445	-0.55859	1.257e-01
TDRD7	10.9427	-0.5586	2.890e-01
LRIG2	11.521	-0.55876	1.630e-01
ZNF250	6.56545	-0.55877	3.373e-01
MRPL39	23.1936	-0.55944	7.814e-02
ADM2	2.39822	-0.55957	5.440e-01		Yes
LAX1	26.2191	-0.56016	8.905e-02
GPR174	64.3344	-0.56025	2.147e-01
ZSCAN18	5.32221	-0.56114	5.997e-01
ATG7	11.6112	-0.56198	1.338e-01
GDI1	66.2921	-0.56227	1.578e-02	Up in Healthy
PLCG1	56.7134	-0.56244	1.067e-01
CLCN6	4.90892	-0.56261	3.766e-01
KIAA0825	9.58569	-0.56312	5.484e-01
MBNL2	35.1442	-0.56318	1.230e-01
CYTH2	19.9651	-0.56327	6.997e-02
ZNF219	1.9368	-0.56337	6.030e-01
CDC14B	2.96415	-0.56374	6.030e-01
ZNF565	1.92737	-0.56413	5.508e-01
DDX11	7.59296	-0.56471	4.190e-01
TIGD7	4.00609	-0.56476	3.029e-01
NAB2	8.90379	-0.56499	3.596e-01
DCLRE1A	5.82628	-0.56536	2.910e-01
CTNNA1	26.9215	-0.56564	1.048e-01
FAM215B	3.38864	-0.56574	5.409e-01
AGFG2	36.7083	-0.56673	9.305e-02
PELI3	3.31131	-0.56675	4.255e-01
PHTF2	87.7604	-0.56778	2.543e-02	Up in Healthy
HLA-B	4486.22	-0.56821	2.719e-02	Up in Healthy
SLC38A2	91.6228	-0.56879	3.312e-02	Up in Healthy
CDK1	4.08263	-0.56908	5.742e-01
KIF1BP	11.564	-0.56918	1.130e-01
RORC	14.8356	-0.56994	6.030e-01
C9orf66	1.71838	-0.57008	6.126e-01
HDAC5	11.9165	-0.57021	2.531e-01
TRMT61A	8.34093	-0.57111	2.476e-01
PPP1R15A	58.7647	-0.57114	5.250e-01
OSBPL3	28.8637	-0.57276	6.059e-02
XRCC1	21.3765	-0.57359	4.386e-02	Up in Healthy
ZNF799	1.65824	-0.57367	4.973e-01
LNPK	19.9395	-0.57423	7.355e-02
TSPAN15	2.86489	-0.57425	7.081e-01
XCL1	20.067	-0.57634	7.373e-01		Yes
SLC25A29	4.93554	-0.57645	6.451e-01
PAQR4	8.16007	-0.57672	4.170e-01
ST7L	10.5026	-0.57698	5.798e-02
ACAD11	3.81681	-0.57713	3.921e-01
USP45	7.02365	-0.57745	2.618e-01
PIGA	3.75347	-0.57778	4.737e-01
PRR5L	9.26337	-0.57804	4.732e-01
CASS4	11.3139	-0.57853	3.699e-01
FGD4	1.38273	-0.57951	7.302e-01
KIF21B	38.3886	-0.57982	4.343e-02	Up in Healthy
SLC41A1	8.766	-0.58031	1.589e-01
NUMBL	1.53881	-0.58048	5.886e-01
TCEANC	2.92468	-0.58056	4.049e-01
UBQLN4	11.7919	-0.58105	1.392e-01
SHISA4	1.66505	-0.58117	5.898e-01
ACO1	4.66878	-0.5818	3.852e-01
TRAV12-3	42.0159	-0.5818	4.749e-01
JAKMIP2	6.12153	-0.58222	6.037e-01
SEMA4A	4.48124	-0.58303	5.855e-01
ATR	19.4703	-0.58424	6.969e-02
LY9	34.942	-0.58456	2.778e-01		Yes
SP2	20.0722	-0.58485	3.192e-02	Up in Healthy
CD200R1	17.5119	-0.58493	2.992e-01
NOMO2	6.51143	-0.58522	3.172e-01
ALG9	3.43392	-0.58555	3.358e-01
ACBD5	25.7311	-0.58562	1.545e-02	Up in Healthy
CEP76	4.9962	-0.58671	2.106e-01
SETBP1	3.18523	-0.58703	6.037e-01
MBOAT1	9.59446	-0.5874	2.863e-01
EZR	276.499	-0.58781	1.599e-02	Up in Healthy
SCD	13.958	-0.58833	3.478e-01
RCAN2	6.80357	-0.5898	7.198e-01
LENG8	48.5767	-0.59037	9.990e-02
ARHGAP15	126.112	-0.59069	2.180e-02	Up in Healthy
LDLR	28.3339	-0.59109	3.995e-01
MBTPS2	5.39884	-0.59129	1.769e-01
TSPAN4	5.46567	-0.59189	3.921e-01
TLE3	29.3465	-0.59218	1.202e-01
HSPA9	98.6261	-0.59252	7.262e-04	Up in Healthy
MIR155HG	42.7931	-0.59328	4.749e-01
CCR6	39.9679	-0.59409	6.037e-01
DCAF16	19.7342	-0.59433	9.374e-02
TRAV4	20.7748	-0.59452	4.303e-01
TRAPPC6B	28.6313	-0.59546	6.380e-03	Up in Healthy
ACOT7	32.5224	-0.59605	1.295e-01
TRIP10	4.16371	-0.59683	4.150e-01
GRAP2	60.5614	-0.59764	5.126e-02
LRRC37A2	1.9766	-0.5986	6.135e-01
RCCD1	3.80262	-0.59863	3.315e-01
GIT1	19.7898	-0.60003	1.970e-01
BCKDHA	7.31001	-0.60124	4.512e-01
DCAF15	30.8181	-0.60186	4.887e-02	Up in Healthy
SGK1	24.2728	-0.60239	4.523e-01
PPP2R3B	5.5712	-0.60241	4.844e-01
RALGDS	33.8308	-0.60245	1.203e-01
SGMS2	2.77681	-0.6041	6.756e-01
DPF3	4.90996	-0.60438	5.745e-01
ITPKC	4.37166	-0.60484	3.957e-01
SLC35D1	10.1292	-0.60741	1.582e-01
CLOCK	13.8164	-0.60777	1.375e-01
FGL2	13.9492	-0.60845	3.178e-01		Yes
PIK3CG	23.4393	-0.60924	5.888e-02
IRGQ	4.79475	-0.60947	3.074e-01
FGFR1OP	12.5383	-0.60989	8.279e-02
PTPRM	7.99451	-0.61015	4.473e-01
TWSG1	5.0965	-0.61019	2.106e-01		Yes
DIAPH1	130.485	-0.6106	3.163e-04	Up in Healthy
TNF	84.3306	-0.61285	3.373e-01		Yes
STARD9	4.50305	-0.61352	4.696e-01
MINDY3	11.9586	-0.6142	6.361e-02
EPHB6	10.2117	-0.61561	3.998e-01
TAGLN2	620.957	-0.61605	4.561e-02	Up in Healthy
FCGR1A	2.06439	-0.61774	6.831e-01
IKZF4	9.51961	-0.61862	2.990e-01
ETFDH	13.1482	-0.61906	5.547e-02
C6orf47	24.1295	-0.61934	1.868e-02	Up in Healthy
MED21	21.3872	-0.6198	4.887e-02	Up in Healthy
CXCR3	228.053	-0.62043	1.722e-01
TMEM116	13.2054	-0.62289	1.645e-01
KLF8	2.78672	-0.62418	4.749e-01
CPPED1	20.8632	-0.6247	1.136e-01
TRBV27	30.5033	-0.62566	4.305e-01
PDGFA	6.34869	-0.62606	6.168e-01		Yes
DARS2	6.26646	-0.62634	9.631e-02
MTBP	1.96651	-0.62686	5.219e-01
SLC2A13	3.87655	-0.62725	4.269e-01
OSBPL1A	2.71733	-0.62749	5.733e-01
PER2	7.30557	-0.62896	1.645e-01
ADO	13.5655	-0.62924	7.371e-02
CREBRF	40.7728	-0.6298	4.014e-02	Up in Healthy
MAP3K14	16.0472	-0.62992	1.218e-01
RNF168	36.6437	-0.63032	6.534e-02
MPZL2	1.32884	-0.63099	6.594e-01
TCP11L1	10.2544	-0.63265	6.534e-02
ZIK1	2.03056	-0.63286	4.255e-01
LOXL1	2.49631	-0.63358	5.945e-01		Yes
FCGR2A	6.81132	-0.63377	6.445e-01
ATP9B	21.8952	-0.63401	5.618e-02
MCM7	21.7161	-0.63422	1.638e-01
YIPF5	64.9825	-0.63464	3.716e-03	Up in Healthy
RAB11FIP1	104.588	-0.63563	7.210e-02
IZUMO4	5.74746	-0.63578	3.314e-01		Yes
ATP10D	20.8594	-0.63756	2.386e-01
MYOF	2.84898	-0.63759	5.913e-01
ZNF571	3.36642	-0.63844	4.473e-01
WIPI1	16.645	-0.64101	2.024e-01
PIP4K2C	16.7029	-0.64514	2.692e-02	Up in Healthy
C16orf54	46.5173	-0.6455	4.265e-02	Up in Healthy
EEPD1	10.544	-0.64558	3.606e-01
MPP7	7.05316	-0.64686	3.424e-01
LIG1	13.7256	-0.64746	7.951e-02
SFMBT2	42.5424	-0.64759	8.814e-02
RAVER1	12.0082	-0.64778	1.437e-01
RHOU	8.48846	-0.64888	5.250e-01
SOWAHD	2.27033	-0.6489	5.341e-01
PHC1	12.9149	-0.64903	1.994e-01
ORC6	2.3441	-0.64929	5.571e-01
AQP9	3.40637	-0.64974	7.060e-01
JAML	74.1168	-0.64986	1.645e-01
ZNF559	3.91956	-0.65066	3.206e-01
SIK3	38.1944	-0.6507	1.566e-01
LTA4H	49.0507	-0.6529	4.402e-02	Up in Healthy
AVPI1	2.74708	-0.65407	4.170e-01
NUPR1	5.88291	-0.6541	7.399e-01
GARS	67.9631	-0.65429	5.852e-04	Up in Healthy
LIN7B	8.82255	-0.65549	1.070e-01
NUP43	10.8596	-0.65598	1.201e-01
PI4K2B	19.4908	-0.65704	1.042e-01
PIGN	9.11082	-0.65711	1.067e-01
TNFSF14	60.8982	-0.65829	2.182e-01		Yes
FIG4	7.92673	-0.65925	5.922e-02
SLC20A1	46.3631	-0.65958	6.766e-02
ARPC4-TTLL3	2.04858	-0.65976	4.416e-01
INPP5F	18.2962	-0.65989	2.580e-01
NT5M	1.91896	-0.66081	4.862e-01
THAP8	7.12886	-0.6614	1.576e-01
CASP2	20.4241	-0.66233	2.621e-02	Up in Healthy
NARS	38.1641	-0.66275	1.247e-02	Up in Healthy
ASNS	13.4178	-0.66342	7.836e-02
NDRG2	2.31833	-0.66475	5.279e-01
GBP5	219.203	-0.66767	4.884e-02	Up in Healthy
PRKD3	13.8429	-0.66915	2.042e-01
ZNF345	4.41369	-0.67075	1.575e-01
ZNF606	7.23571	-0.67175	1.722e-01
ZNF329	3.52638	-0.67439	3.791e-01
RMC1	24.582	-0.67478	4.002e-04	Up in Healthy
MIB1	14.9704	-0.67513	1.131e-01
CDKN2D	64.6121	-0.67719	8.910e-02
INO80B	2.20316	-0.67743	5.185e-01
ANXA1	442.989	-0.67766	2.122e-01		Yes
LPCAT4	50.7767	-0.67807	3.450e-02	Up in Healthy
LRRC57	13.025	-0.67915	2.282e-02	Up in Healthy
PHF1	48.5946	-0.67954	6.027e-02
BHLHE40	166.749	-0.67999	1.061e-01
SIAH1	15.0454	-0.68085	4.892e-02	Up in Healthy
HERC3	9.7174	-0.68237	8.279e-02
TTC21B	10.0583	-0.6827	7.144e-02
ATAD1	34.0083	-0.68276	2.071e-04	Up in Healthy
RARA	30.341	-0.68498	8.220e-02
NDFIP2	48.6093	-0.68674	6.995e-02
WDR47	9.32453	-0.687	6.825e-02
CDKN2B	3.42122	-0.68714	5.724e-01
CCDC85C	7.41904	-0.68736	2.386e-01
MID1IP1	34.1729	-0.68819	1.522e-02	Up in Healthy
NAGS	1.97631	-0.68877	3.535e-01
NEDD9	47.1355	-0.6889	4.343e-02	Up in Healthy
NELL2	20.388	-0.68965	3.827e-01		Yes
PLEKHM3	4.22995	-0.69058	2.515e-01
TRBV6-2	45.2047	-0.69194	4.931e-01
WASHC5	23.0131	-0.69316	9.600e-03	Up in Healthy
SARNP	4.13528	-0.69573	5.123e-01
TMEM168	11.0537	-0.69619	8.718e-02
SGSM3	3.57021	-0.69706	3.373e-01
CRY2	11.0557	-0.69708	8.663e-02
ZHX2	11.3871	-0.69754	6.766e-02
POLK	28.8675	-0.69884	2.465e-03	Up in Healthy
ZNF436	3.36367	-0.69887	2.883e-01
HLA-DRA	210.671	-0.70064	3.412e-01
ZNF568	10.6062	-0.70074	3.054e-02	Up in Healthy
COG5	22.2121	-0.70306	7.410e-02
CEP128	7.04455	-0.70562	2.157e-01
IFFO2	17.7638	-0.70564	2.006e-01
RUNX1	38.3788	-0.7064	8.975e-02
MYO1D	4.69112	-0.70916	3.911e-01
FBXO5	8.579	-0.71041	6.397e-02
MS4A4A	4.70281	-0.71045	6.506e-01
DDHD2	19.6524	-0.71126	8.437e-03	Up in Healthy
NRL	3.1465	-0.71633	1.698e-01
RPGR	7.18022	-0.71696	6.835e-02
SLC30A6	14.4566	-0.7191	1.200e-02	Up in Healthy
B3GALT2	4.70137	-0.71927	5.564e-01
SCMH1	10.7899	-0.71963	1.316e-01
WEE1	10.5165	-0.7245	1.575e-01
DOPEY1	11.0288	-0.72459	5.541e-02
SESN2	8.27279	-0.72848	1.261e-01
STXBP2	21.6904	-0.7285	4.153e-02	Up in Healthy
LCMT2	2.89217	-0.72973	2.469e-01
TTC16	2.98792	-0.72997	5.085e-01
EVC	2.42328	-0.73034	5.885e-01
DPYSL2	7.9236	-0.73427	2.404e-01
NHEJ1	1.50063	-0.73515	5.265e-01
SNX24	5.20369	-0.73643	2.949e-01
MAPK7	8.61481	-0.74106	8.165e-02
ADAM12	7.98936	-0.74232	6.493e-01		Yes
RTEL1	1.70279	-0.7425	4.255e-01
MCF2L2	3.86613	-0.7434	3.374e-01
AHNAK	430.953	-0.74781	1.727e-02	Up in Healthy
LIN9	3.75285	-0.74925	1.621e-01
TRAV10	16.0429	-0.7498	4.140e-01
TUBE1	10.5815	-0.75005	2.830e-02	Up in Healthy
FASLG	31.0127	-0.7532	1.712e-01		Yes
LIN37	11.5907	-0.75441	4.561e-02	Up in Healthy
KIAA0753	7.30006	-0.7575	8.970e-02
POMK	3.92111	-0.75756	2.190e-01
SDE2	16.8541	-0.75781	4.863e-03	Up in Healthy
LST1	20.2033	-0.7584	3.071e-01
SYNC	4.01477	-0.76077	3.038e-01
RASSF4	2.14917	-0.76125	5.280e-01
EOMES	8.5648	-0.7613	4.061e-01
DSE	21.3833	-0.76171	2.883e-01
GAS2L1	3.65122	-0.76175	3.700e-01
TRAV36DV7	11.3869	-0.76256	4.538e-01
ADARB1	24.5696	-0.76302	5.129e-02
PROK2	2.9273	-0.76338	6.347e-01		Yes
SHLD3	3.40837	-0.7649	1.659e-01
MYO1C	14.321	-0.76709	3.886e-02	Up in Healthy
TRGV7	3.74445	-0.77094	5.336e-01
TRAV19	31.2494	-0.77189	2.615e-01
TRAV20	22.6832	-0.77227	3.645e-01
MS4A7	12.6875	-0.77291	5.553e-01
HIST1H2BG	4.271	-0.77296	4.113e-01
MIR222HG	6.65497	-0.77322	2.011e-01
KCNA3	56.4899	-0.77412	2.257e-02	Up in Healthy
INPP4B	80.5157	-0.77551	4.487e-03	Up in Healthy
TMEM200A	15.0744	-0.77592	1.914e-01
TRAV1-2	23.8134	-0.77634	3.315e-01
KLRC1	8.42543	-0.77652	6.186e-01
HIST1H2BN	11.5785	-0.77703	1.648e-01
SLFN12L	60.6751	-0.78	5.386e-03	Up in Healthy
GOT1	18.8469	-0.78062	3.163e-04	Up in Healthy
SLC12A4	4.30629	-0.78341	1.896e-01
ZNF808	12.4806	-0.7843	2.359e-02	Up in Healthy
PLD1	4.13098	-0.78468	4.321e-01
TRGV5	9.37434	-0.78601	4.641e-01
BBC3	29.5353	-0.7875	8.975e-02
CACNB3	3.22483	-0.79077	2.056e-01
TTC9	9.73192	-0.79145	3.852e-01
CD80	2.88426	-0.79162	4.968e-01
TRBV24-1	38.7482	-0.79222	5.090e-01
ITGA4	266.023	-0.79605	4.789e-03	Up in Healthy
PLEKHG1	2.98967	-0.79609	4.862e-01
ETV7	24.5659	-0.80035	3.848e-01
SERPINB8	3.87629	-0.80052	2.164e-01
FSD1L	4.21253	-0.80102	2.799e-01
SCUBE1	1.92643	-0.80158	6.754e-01		Yes
SARS	89.1287	-0.80215	7.813e-06	Up in Healthy
SREBF2	31.7884	-0.80296	4.561e-02	Up in Healthy
SSBP2	10.1055	-0.80634	2.994e-01
C1QA	42.7655	-0.80708	6.283e-01		Yes
SYNE3	25.9692	-0.80839	6.015e-03	Up in Healthy
TRAV8-3	15.1039	-0.8096	2.605e-01
ATP2B1	74.3363	-0.80971	1.541e-02	Up in Healthy
SLC38A6	8.61033	-0.81418	4.060e-02	Up in Healthy
CACNB1	3.51315	-0.81474	1.875e-01
ECT2	5.59571	-0.82008	1.529e-01
ERAP2	53.8787	-0.82155	2.045e-01		Yes
ZFP28	2.13699	-0.82212	4.463e-01
CEP85	6.22339	-0.82408	5.934e-02
DBP	19.173	-0.82478	1.523e-01
OSBPL11	5.24852	-0.82594	1.201e-01
DLEU2	19.7395	-0.82623	4.861e-02	Up in Healthy
CYBB	15.4195	-0.82936	4.962e-01
IFI30	3.67529	-0.83135	4.873e-01
PHGDH	2.66227	-0.83149	4.166e-01
CBX7	13.5572	-0.83471	1.059e-01
KIF5C	19.3416	-0.83906	2.024e-01
SYK	3.42388	-0.84203	4.412e-01
DLEC1	2.41383	-0.843	3.749e-01
SPRED2	1.78184	-0.84366	3.703e-01
RGCC	176.376	-0.84474	3.970e-02	Up in Healthy
RAB38	1.73653	-0.84508	6.037e-01
SPATA2L	11.1003	-0.84654	3.570e-02	Up in Healthy
PHLDA1	72.14	-0.8467	1.164e-01
CEP131	3.84025	-0.84978	1.645e-01
SLC39A10	47.9402	-0.85022	8.566e-03	Up in Healthy
TRBV5-1	137.895	-0.85194	1.532e-01
IL13RA1	1.99624	-0.85319	4.972e-01
ZMAT1	6.33353	-0.85416	3.315e-01
HHAT	1.29639	-0.85716	4.125e-01
HIST1H2BJ	4.6732	-0.85765	1.827e-01
CISH	265.389	-0.85876	1.221e-01
IKZF2	10.4941	-0.85908	3.921e-01
PIK3AP1	7.10023	-0.85993	2.948e-01
ARMC2	5.20621	-0.86215	9.194e-02
RILPL1	2.91357	-0.86315	3.293e-01
HLA-DQA1	33.8433	-0.86436	4.523e-01
LSS	8.14553	-0.86671	4.894e-02	Up in Healthy
TTLL11	2.70853	-0.86723	2.014e-01
CRYBG2	4.61035	-0.86737	3.248e-01
ZSWIM5	2.42525	-0.86814	4.825e-01
CARS	42.8509	-0.86899	6.025e-06	Up in Healthy
C11orf80	6.31228	-0.86995	5.934e-02
HIST1H3H	6.78245	-0.87061	1.600e-01
ZCCHC18	5.92831	-0.87108	2.260e-01
HOXB2	47.2169	-0.87825	5.922e-02
EPN2	4.06906	-0.87903	1.755e-01
TYROBP	51.7933	-0.8803	3.560e-01
HIST1H3A	4.08286	-0.88461	2.517e-01
OTUB2	5.47782	-0.88504	1.697e-01
TSPAN2	18.7716	-0.88992	1.896e-01
PPP2R2B	11.6404	-0.89288	3.699e-01
IVNS1ABP	103.784	-0.89544	4.515e-02	Up in Healthy
WHRN	7.164	-0.89585	2.921e-01
USP54	1.53824	-0.8977	2.887e-01
NANP	2.63657	-0.90043	1.067e-01
MSH5	2.21732	-0.90049	1.810e-01
AZIN2	4.81409	-0.90097	1.730e-01
RGS16	77.6332	-0.90288	7.855e-02
KLF11	5.93598	-0.90616	1.194e-01
GBP3	30.9826	-0.90964	9.384e-03	Up in Healthy
IL12RB2	21.703	-0.91565	2.342e-01
TIAM2	3.5301	-0.91652	2.175e-01
SIRPA	3.18699	-0.91753	4.482e-01
TRGC2	6.397	-0.91799	2.344e-01
LTA	76.8671	-0.91952	1.645e-01		Yes
MEGF6	2.8668	-0.92301	2.989e-01		Yes
SNX30	7.6238	-0.92359	3.500e-02	Up in Healthy
TGFBR1	19.2714	-0.92587	1.599e-02	Up in Healthy
LZTS1	1.74893	-0.92785	4.836e-01
SEPT10	1.43519	-0.9323	4.406e-01
DENND4A	23.6057	-0.93491	2.319e-02	Up in Healthy
NEMP1	5.77842	-0.93553	3.217e-02	Up in Healthy
LMNA	50.2909	-0.93852	3.971e-01
NEK6	4.64726	-0.93983	1.692e-01
DOCK7	3.3129	-0.94094	2.921e-01
FANCD2	3.76886	-0.94344	5.411e-02
STX3	6.68565	-0.94355	3.050e-01
FOXP4	9.19015	-0.94409	9.236e-02
ATF4	72.5099	-0.94623	1.738e-06	Up in Healthy
ALDH2	5.80923	-0.94643	5.813e-01
SNHG12	53.1181	-0.94883	1.247e-02	Up in Healthy
MARCO	16.7515	-0.94962	5.347e-01
UBE2E2	2.21866	-0.95211	3.709e-01
HLA-DQB1	65.3051	-0.95355	2.398e-01
CEBPG	37.7478	-0.95612	1.956e-05	Up in Healthy
NR1D2	27.9051	-0.95728	1.581e-02	Up in Healthy
XPOT	31.1964	-0.95743	1.072e-06	Up in Healthy
KIAA1841	6.54266	-0.95954	5.129e-02
GPR18	10.6067	-0.96202	1.083e-02	Up in Healthy
CTSH	80.7564	-0.96358	1.392e-01
GADD45G	47.2339	-0.96976	9.331e-02
TRAV8-2	34.6059	-0.97518	2.800e-02	Up in Healthy
POLR2J3	1.91226	-0.97707	3.888e-01
TRGC1	3.94906	-0.98074	2.992e-01
TP53I11	4.70227	-0.98242	2.863e-01
TRBV25-1	9.85875	-0.98451	4.026e-01
BHLHE41	1.68831	-0.98565	5.700e-01
PLEKHA5	14.1854	-0.98876	1.659e-01
ASB2	10.0684	-0.98901	1.257e-01
NCEH1	5.87908	-0.99004	1.261e-01
CCR2	49.4972	-0.9928	4.666e-02	Up in Healthy
CLCF1	2.18421	-0.99476	3.795e-01		Yes
CYTH3	4.49992	-1.00762	1.875e-01
CHN1	2.80579	-1.00902	4.655e-01
BLK	3.55405	-1.01471	4.862e-01
PLBD1	4.02218	-1.01659	4.789e-01
ARHGAP33	2.69911	-1.02036	1.589e-01
SERPINA1	19.0047	-1.02173	3.971e-01		Yes
TARS	60.0298	-1.02415	3.314e-06	Up in Healthy
BATF3	9.59266	-1.03015	4.862e-01
APOE	56.0859	-1.03356	5.005e-01		Yes
HIC2	7.47539	-1.03448	4.677e-02	Up in Healthy
GPR25	54.1181	-1.0389	1.820e-01
TRGV9	3.68919	-1.05564	2.952e-01
RFX2	3.53593	-1.05884	1.140e-01
SMIM25	6.76629	-1.06714	3.071e-01
CD274	4.85437	-1.07514	1.203e-01
SLC7A1	13.7623	-1.07634	6.664e-03	Up in Healthy
HIST1H4E	2.48167	-1.08361	2.316e-01
TRAV8-4	52.7037	-1.08437	7.174e-02
HIST1H2BH	3.61567	-1.08447	1.056e-01
SEPT11	55.7704	-1.09154	4.104e-04	Up in Healthy
KIF18A	2.47366	-1.09204	1.301e-01
IARS	44.3222	-1.09592	2.316e-10	Up in Healthy
MCEMP1	10.6719	-1.09838	4.428e-01
CEP170B	1.91353	-1.09934	1.631e-01
CHN2	1.94394	-1.10058	2.607e-01
ST3GAL3	3.65774	-1.10347	4.887e-02	Up in Healthy
TRBV5-6	30.2834	-1.10719	2.863e-01
CD40LG	164.564	-1.11102	2.281e-04	Up in Healthy	Yes
MARS	41.267	-1.11559	4.797e-07	Up in Healthy
FBP1	26.1393	-1.12396	3.921e-01
HCK	3.97964	-1.14263	2.899e-01
CLIC4	3.7647	-1.1437	2.726e-01
HNMT	2.15269	-1.14583	3.776e-01
YES1	7.23414	-1.15596	2.404e-02	Up in Healthy
CAMSAP2	2.42547	-1.1643	1.582e-01
CYP4F22	3.40268	-1.16647	1.852e-01
PSMC3IP	1.75523	-1.17211	1.385e-01
ADRB2	11.3737	-1.17273	8.838e-02
POU3F1	4.34073	-1.17769	2.994e-01
POC1B-GALNT4	1.78251	-1.17829	8.220e-02
TRAV38-1	14.8631	-1.18326	1.873e-01
CCL23	2.72177	-1.18367	4.122e-01		Yes
TRGV10	22.2805	-1.20305	3.931e-02	Up in Healthy
TRGV2	3.83799	-1.20736	2.726e-01
TNFSF13	2.89418	-1.21676	3.099e-01		Yes
COL5A1	1.69667	-1.23017	4.093e-01		Yes
CRIM1	14.2557	-1.2349	9.990e-02
TRBV6-4	5.04102	-1.23514	3.007e-01
JDP2	2.00569	-1.23662	2.517e-01
TRIQK	2.76244	-1.24061	2.910e-01
TRDC	5.36574	-1.24352	1.722e-01
MYADM	99.977	-1.24658	8.048e-03	Up in Healthy
BCAR3	1.96505	-1.2491	3.051e-01
EGR2	5.25782	-1.26684	1.795e-01
MNDA	5.96847	-1.27092	2.440e-01
MARCH1	2.06645	-1.27337	2.469e-01
ELOVL4	2.85225	-1.28339	2.726e-01
LRRC63	1.95306	-1.28429	8.323e-02
LONRF3	3.22846	-1.29154	1.059e-01
AARS	28.4271	-1.29865	2.343e-06	Up in Healthy
HIST1H3J	2.01732	-1.30536	1.067e-01
CAMTA2	30.0034	-1.31094	4.250e-05	Up in Healthy
TRAV38-2DV8	46.6136	-1.33439	4.400e-02	Up in Healthy
PSAT1	16.8497	-1.33635	1.063e-03	Up in Healthy
OLR1	6.16999	-1.33677	3.046e-01
PPARG	13.5618	-1.34214	5.465e-02
IFNG	72.563	-1.34379	1.565e-01		Yes
HIST1H4B	1.87809	-1.3669	9.990e-02
TRBV7-3	56.3412	-1.37342	1.813e-01
TRDV1	8.34553	-1.41888	1.394e-01
TGFBI	7.73009	-1.43878	3.231e-02	Up in Healthy	Yes
HLF	6.19684	-1.4435	1.565e-01
TRBV6-5	81.9559	-1.44369	4.561e-02	Up in Healthy
NCR3	23.2127	-1.44763	3.621e-02	Up in Healthy
KLRG1	26.4374	-1.45191	1.465e-02	Up in Healthy
NR1D1	8.88682	-1.46372	1.860e-02	Up in Healthy
PTGDR	6.03512	-1.47136	1.489e-01
CXCL16	10.6887	-1.48413	2.679e-02	Up in Healthy	Yes
SHTN1	2.74862	-1.52044	1.316e-01
CRIP2	24.9418	-1.5435	1.246e-01
PER3	3.81395	-1.59369	4.789e-03	Up in Healthy
SNHG22	3.72984	-1.6015	9.782e-03	Up in Healthy
RBMS2	1.79661	-1.66387	5.934e-02
TRIB3	15.7326	-1.68709	1.422e-07	Up in Healthy
NHSL2	3.24711	-1.69272	3.054e-02	Up in Healthy
HDAC9	2.34058	-1.80323	7.416e-02
PXDC1	1.73471	-1.81339	1.645e-01
RETN	6.03847	-1.87799	1.504e-01		Yes
DDIT3	29.0935	-1.9161	2.499e-07	Up in Healthy
TPPP	2.43716	-1.94992	4.887e-02	Up in Healthy
IL17RE	3.12059	-1.97286	4.210e-02	Up in Healthy
CHAC1	2.38593	-2.00778	8.807e-02
IL26	7.25129	-2.11213	5.798e-02		Yes
SLC4A10	5.13432	-2.11863	8.323e-02
LYZ	59.2464	-2.18626	2.846e-02	Up in Healthy	Yes
IL23R	7.60176	-2.36195	1.203e-02	Up in Healthy
CXCL10	4.48875	-2.51935	2.342e-01		Yes

### Sheet: CD8 T cells
gene	baseMean	log2FoldChange	padj	sign	secretome
FGFBP2	62.2816	6.22294	1.366e-10	Up in NPC	Yes
CCL2	21.8118	5.76868	1.905e-06	Up in NPC	Yes
SPP1	20.3014	4.44501	1.067e-03	Up in NPC	Yes
LAIR2	13.5396	4.08542	1.292e-03	Up in NPC	Yes
AREG	48.0638	3.84384	2.707e-03	Up in NPC
C1orf21	27.2826	3.70934	1.940e-06	Up in NPC
CX3CR1	22.9562	3.38742	6.978e-03	Up in NPC
TIMD4	24.2951	3.29446	1.434e-02	Up in NPC
OSBPL5	4.59018	3.27773	4.533e-03	Up in NPC
PRSS23	10.3301	3.17592	4.516e-03	Up in NPC	Yes
KIR3DL1	6.88587	2.91225	2.802e-02	Up in NPC
KLRF1	7.5637	2.82126	3.325e-02	Up in NPC
NXPH4	12.7181	2.76556	6.892e-03	Up in NPC	Yes
RTP5	5.07697	2.72553	7.931e-03	Up in NPC
PDGFRB	2.60724	2.66543	2.702e-02	Up in NPC
SCD5	4.18685	2.62741	1.722e-02	Up in NPC
HRASLS2	3.95335	2.57062	9.383e-02
HKDC1	4.94198	2.53117	7.432e-02
CXCL8	9.18957	2.5255	2.593e-01		Yes
HSPA6	37.5102	2.51775	1.788e-01
SH3PXD2B	1.86152	2.47613	7.964e-02
CD38	67.0765	2.43379	2.912e-03	Up in NPC
CLIC3	226.318	2.39341	2.885e-12	Up in NPC
MMP19	3.93723	2.36848	7.115e-02		Yes
ASCL2	9.99846	2.33257	1.609e-02	Up in NPC
WDR63	2.07513	2.33241	5.353e-02
CHI3L2	15.5547	2.32916	7.553e-03	Up in NPC	Yes
SPON2	33.1985	2.32755	1.998e-04	Up in NPC	Yes
ADGRG1	31.1615	2.29173	6.116e-04	Up in NPC	Yes
CADM1	5.47903	2.2078	5.019e-02
RTN4RL2	2.31475	2.20013	5.898e-02
SLC4A4	5.23141	2.15613	6.352e-02
C1orf61	5.90805	2.14607	2.366e-02	Up in NPC
DAB2IP	4.32457	2.13748	8.552e-02
UHRF1	4.01102	2.13717	1.780e-01
RNASE1	5.57966	2.13228	2.090e-01		Yes
CXCL3	8.42456	2.1105	2.322e-01		Yes
S100B	18.754	2.07364	2.351e-01
S1PR5	17.6107	2.06647	7.601e-02
PVRIG	6.01287	2.02555	8.566e-03	Up in NPC
DKK3	6.53828	2.01532	1.577e-01		Yes
FKBP5	165.138	1.99354	2.507e-04	Up in NPC
TRAV38-1	11.3077	1.98891	8.674e-02
TXK	22.7217	1.98268	5.754e-03	Up in NPC
B3GAT1	3.71804	1.9701	8.066e-02		Yes
TUBB4A	2.61299	1.96392	1.188e-01
CARMIL3	1.79097	1.95734	1.581e-01
HAVCR2	96.667	1.94975	8.369e-04	Up in NPC
PACSIN1	4.67923	1.92517	1.243e-01
MYL6B	21.1755	1.91407	1.149e-02	Up in NPC
IL10	4.84958	1.85235	2.265e-01		Yes
GZMB	2017.14	1.84343	5.269e-04	Up in NPC	Yes
CD36	3.23158	1.83509	1.411e-01
GLDN	6.16733	1.81838	3.703e-01		Yes
TRAV35	10.98	1.81651	1.051e-01
ENPP5	2.81196	1.81197	1.540e-01
CERCAM	2.17197	1.80721	1.390e-01
SAP30	36.2642	1.79844	1.313e-02	Up in NPC
AGAP1	3.05525	1.78655	1.540e-01
RAB3D	3.19996	1.78253	8.898e-02
CLECL1	5.79734	1.77301	1.088e-01
MT1E	40.0953	1.7709	1.114e-02	Up in NPC
P2RY11	8.11117	1.76213	2.644e-02	Up in NPC
ZBTB32	6.88374	1.75271	1.310e-01
NEIL1	3.62723	1.75237	1.059e-01
TRBV13	33.6208	1.73904	2.043e-01
CDK5R1	4.19938	1.73717	8.228e-02
CCL4L2	251.614	1.73626	5.960e-02		Yes
DDIT4	500.782	1.7351	2.283e-05	Up in NPC
CHST2	2.78137	1.6988	1.602e-01
OLFM2	21.822	1.69694	1.228e-03	Up in NPC	Yes
RGL1	1.79831	1.69662	2.756e-01
DDX47	1.94027	1.6851	1.555e-01
FAM167B	1.77028	1.68299	1.466e-01
ORC6	3.58706	1.67125	1.540e-01
VCAM1	5.71281	1.67032	2.216e-01
C21orf58	4.38132	1.66646	8.214e-02
IL18BP	8.03219	1.65495	2.309e-02	Up in NPC	Yes
PRRG4	3.89827	1.64497	2.507e-01
TRBV25-1	9.67892	1.64455	2.768e-01
TSHZ3	4.1088	1.63385	1.108e-01
PLEK	80.4209	1.63181	7.473e-03	Up in NPC
CCL3	144.198	1.62518	5.754e-03	Up in NPC	Yes
COG8	2.36382	1.61977	1.131e-01
USP28	38.6047	1.61456	4.107e-06	Up in NPC
GASAL1	1.40192	1.61293	1.855e-01
BIRC5	1.9597	1.60237	4.493e-01
IFITM10	4.12128	1.59054	2.135e-01
ENC1	6.87626	1.56706	1.305e-01
PMEPA1	37.0187	1.55336	1.568e-02	Up in NPC
CACNA1A	1.39567	1.54618	2.767e-01
NR4A1	10.0584	1.545	3.019e-01
ADAMTS6	9.2054	1.54331	8.989e-02		Yes
NCAPH	4.95357	1.54324	9.015e-02
METTL7A	2.91718	1.54214	1.652e-01
FGR	19.8005	1.53848	4.532e-02	Up in NPC
MARCH3	7.37048	1.53843	2.871e-02	Up in NPC
GNLY	2731.67	1.53588	3.528e-02	Up in NPC	Yes
SYTL3	158.054	1.52602	3.472e-03	Up in NPC
F12	1.67971	1.51392	3.326e-01		Yes
CD163	15.4406	1.512	1.954e-01		Yes
SOX13	1.86615	1.50856	2.806e-01
ITGAM	8.34158	1.50542	8.674e-02
FAM49A	9.43767	1.5031	3.116e-02	Up in NPC
NR4A3	6.32661	1.5018	4.096e-01
LGMN	4.73706	1.49852	2.569e-01
GRAP	5.04781	1.49766	4.696e-02	Up in NPC
MARCKS	5.96683	1.49581	3.022e-01
ICA1L	3.78889	1.49564	1.780e-01
VCAN	9.80856	1.49561	2.537e-01		Yes
SNN	3.06676	1.49077	1.246e-01
MT2A	440.267	1.48631	1.149e-02	Up in NPC
FAM83D	5.55627	1.4844	2.024e-01
FCRL3	7.54516	1.47447	2.987e-01
TLE1	6.54874	1.47059	2.230e-01
ITGAX	10.3627	1.46299	9.015e-02
DTL	2.4565	1.45043	3.787e-01
TRIM16	3.46564	1.42988	9.141e-02
ZNF658	4.12002	1.42331	8.824e-02
UTS2	11.3925	1.41327	5.335e-01		Yes
SLC14A1	3.709	1.402	1.213e-01
APOA1	2.43926	1.39619	1.967e-01		Yes
GFOD1	21.3396	1.39339	1.556e-02	Up in NPC	Yes
P2RX5	8.99872	1.38049	1.432e-01
PRR7	13.3237	1.37828	1.340e-02	Up in NPC
C11orf95	1.57861	1.37538	2.950e-01
PDK4	4.97983	1.37086	4.545e-01
ROPN1L	1.64165	1.36402	3.655e-01
GRAMD1C	5.10723	1.35598	2.115e-01
MRPS17	2.46029	1.35388	1.411e-01
ZHX3	4.19704	1.35119	9.050e-02
CD93	2.08301	1.3433	3.844e-01
HIST1H2BE	1.73981	1.33415	2.569e-01
SETBP1	14.0465	1.33205	2.873e-02	Up in NPC
TTC38	23.8317	1.32828	4.062e-03	Up in NPC
DNAJB1	169.137	1.31637	1.406e-01
KIR2DL4	12.2127	1.31365	2.416e-01
IL6ST	46.0519	1.31193	1.408e-02	Up in NPC	Yes
ZNF726	2.52585	1.30942	2.377e-01
ICA1	2.24508	1.30855	2.690e-01
MIR9-3HG	2.77925	1.29965	2.183e-01
LAMP3	4.9389	1.29734	4.829e-01
CCL18	42.9112	1.29286	3.872e-01		Yes
SBK1	12.8404	1.29176	3.241e-02	Up in NPC
FAM69A	15.596	1.29057	3.284e-03	Up in NPC
CFP	1.73114	1.28822	3.256e-01		Yes
NAP1L2	2.50801	1.28494	2.665e-01
IGFBP7	5.58937	1.28465	4.200e-01		Yes
GPR55	2.65945	1.28419	4.063e-01
CHST10	4.88301	1.28016	1.239e-01
MZB1	35.74	1.27875	6.474e-02		Yes
CD79B	19.0809	1.27802	4.716e-02	Up in NPC
TLR2	3.09029	1.27572	3.655e-01
RASD1	7.96177	1.27392	4.819e-01
SMOX	2.55003	1.27093	3.543e-01
ROM1	2.50441	1.26179	2.044e-01
TM7SF2	10.0943	1.26024	2.581e-02	Up in NPC
HPGD	37.0957	1.2588	7.886e-02
CLEC11A	3.46118	1.25798	2.655e-01		Yes
SLCO4C1	2.7648	1.25591	4.367e-01
AURKA	2.82602	1.2559	2.458e-01
CCL3L1	22.8283	1.25461	3.520e-01		Yes
ADGRL1	1.76522	1.25322	2.706e-01
CDHR3	2.86848	1.25038	2.733e-01
EPHX2	3.7365	1.23497	1.746e-01
ADGRG5	15.9588	1.23284	1.568e-02	Up in NPC
LAYN	5.29727	1.22862	4.531e-01
PRF1	758.365	1.2264	8.103e-05	Up in NPC
APBA2	21.2582	1.22217	7.051e-02
SYNM	6.64286	1.21061	3.655e-01
GTSE1	1.97323	1.21048	5.462e-01
FCGR3A	61.6425	1.21038	7.783e-02		Yes
GSTM2	15.4213	1.20524	2.593e-01
GZMH	654.399	1.20396	1.216e-05	Up in NPC	Yes
MYO1E	12.1634	1.20241	2.593e-01
SMAGP	8.44946	1.20074	1.401e-01
ANGPTL6	1.83024	1.19619	3.684e-01		Yes
HOTAIRM1	16.7729	1.19298	8.687e-03	Up in NPC
MMP23B	3.50666	1.18573	4.106e-01
MRPL12	4.15256	1.1835	2.233e-01
S1PR1	26.5218	1.18281	2.198e-01
ABI3	153.088	1.1818	3.672e-07	Up in NPC
IRAK2	9.58767	1.17572	5.981e-02
SMARCD3	10.6297	1.17057	6.838e-02
THUMPD2	17.3863	1.16953	2.077e-03	Up in NPC
MT1X	65.7739	1.16654	7.168e-03	Up in NPC
CA13	1.84688	1.16518	2.926e-01
CNBD2	8.46123	1.16367	7.392e-02
CCL4	1628.35	1.16029	1.267e-02	Up in NPC	Yes
IL1RN	7.85584	1.15906	4.499e-01		Yes
PPP1R14B	220.883	1.15578	2.914e-02	Up in NPC
PIK3IP1	100.531	1.15463	7.073e-04	Up in NPC
PILRB	28.2049	1.15279	1.340e-02	Up in NPC
E2F5	4.7357	1.15207	2.395e-01
PLEKHG2	13.4416	1.14772	9.876e-02
UBTD1	2.30752	1.14518	2.733e-01
FHIT	2.47367	1.14329	3.375e-01
SLC3A1	1.58775	1.14246	4.014e-01
NCR1	6.05866	1.1415	3.159e-01
CD27	255.795	1.14039	2.614e-02	Up in NPC
ZNF546	2.66996	1.134	1.801e-01
DUSP2	175.509	1.13096	5.570e-02
RUNX3	174.316	1.129	1.164e-04	Up in NPC
ISG20	481.928	1.12875	5.571e-03	Up in NPC
OSBPL7	12.1182	1.12677	3.567e-02	Up in NPC
BSPRY	2.40252	1.12674	3.848e-01
BORCS8	4.85074	1.12381	1.083e-01
TP53INP2	2.38502	1.12362	4.398e-01
NFIL3	20.0193	1.12156	1.230e-01
LRRC2	5.60017	1.11921	3.655e-01
STAG3	10.5327	1.1154	2.227e-01
LIPC	2.45826	1.11227	5.183e-01		Yes
EMG1	3.95014	1.10917	1.039e-01
KIFC3	7.33789	1.1079	2.240e-01
GSTM3	4.69073	1.10543	3.843e-01
EOMES	79.0399	1.10002	3.921e-03	Up in NPC
RRM2	1.5699	1.09905	6.173e-01
TTC16	16.1684	1.09756	8.633e-02
FHL3	14.1	1.0969	2.786e-02	Up in NPC
MNAT1	37.4953	1.09608	1.998e-04	Up in NPC
CEBPD	239.515	1.09516	5.019e-02
TRBV7-2	81.1202	1.09448	2.943e-01
GNGT2	20.7207	1.09381	1.428e-02	Up in NPC
BASP1	2.54467	1.09265	4.828e-01
HIST1H2AM	2.8303	1.09263	4.589e-01
HSPA14	4.49704	1.09108	1.420e-01
C1QTNF6	2.98336	1.09078	2.962e-01		Yes
CXCR4	348.197	1.08721	5.387e-02
NOCT	3.44549	1.08381	4.198e-01
TBC1D24	3.18296	1.08339	2.609e-01
KIR2DL3	11.9796	1.07819	4.421e-01
LHFPL2	3.96931	1.07596	4.187e-01
CENPM	15.927	1.07535	1.691e-01
PITPNM2	3.45943	1.07089	3.302e-01
LPCAT1	36.6099	1.07023	1.151e-02	Up in NPC
TRBV11-2	52.2642	1.06849	3.683e-01
POP1	12.9061	1.06778	1.267e-02	Up in NPC
HMOX1	17.5935	1.06575	2.523e-01
PPAN	3.39558	1.06092	2.438e-01
CCDC78	2.14006	1.058	4.234e-01
NEU3	4.62342	1.05464	1.310e-01
PIF1	10.2738	1.04708	1.785e-01
E2F3	21.369	1.04662	7.306e-03	Up in NPC
FBXL19	5.64019	1.0464	1.836e-01
CCR1	45.563	1.04563	7.051e-02
ENO3	5.4658	1.04321	2.863e-01
ARID3A	11.3351	1.0428	1.101e-01
GTSF1	12.8982	1.03326	7.898e-02
AFMID	1.78957	1.02853	4.082e-01
NKG7	2619.77	1.02713	3.294e-05	Up in NPC
VEGFA	2.38836	1.0226	6.040e-01		Yes
NR4A2	20.6958	1.02149	4.637e-01
FOXM1	1.80235	1.01874	5.950e-01
ZNF100	12.4877	1.01597	6.838e-02
SLC43A2	5.30762	1.01506	3.155e-01
CCDC122	3.46737	1.00983	3.545e-01
SLC35G1	5.95791	1.00918	1.131e-01
NPDC1	38.6895	1.00382	1.395e-01
ZBTB10	3.00576	1.00359	4.936e-01
MKI67	20.7007	1.00347	3.653e-01
CLCF1	2.37702	0.99431	4.774e-01		Yes
SUV39H2	2.58351	0.99304	2.853e-01
GRAMD2B	8.23836	0.98791	9.876e-02
MLLT11	6.29827	0.98774	2.595e-01
ZNF653	1.80759	0.98601	4.075e-01
CDCA7L	8.1842	0.98385	2.855e-01
PSMA2	4.23008	0.98348	2.740e-01
FHL2	2.0102	0.97968	4.945e-01
PLOD1	10.8815	0.97798	1.007e-01
BRSK1	1.83001	0.97622	4.508e-01
LRFN1	4.0881	0.97611	2.836e-01
HIST1H1B	13.0416	0.97476	2.947e-01
RIC3	12.5143	0.97277	2.025e-01
TRMT10A	4.87261	0.97238	1.577e-01
AURKB	1.39986	0.96674	6.432e-01
GSEC	5.85116	0.96637	1.544e-01
TCTEX1D2	3.65939	0.96583	2.733e-01
TYMS	16.9136	0.96562	4.498e-01
MT1F	69.2416	0.96557	4.533e-03	Up in NPC
ST20	3.96424	0.9628	2.826e-01
GZMK	617.265	0.96096	3.605e-02	Up in NPC	Yes
DNA2	2.08169	0.96018	4.630e-01
USP46	11.7048	0.95763	3.756e-02	Up in NPC
PXYLP1	5.53555	0.95669	1.117e-01
HERC5	59.2986	0.95459	2.849e-01
BICDL1	18.4166	0.95378	1.870e-01
PAFAH2	10.3772	0.95259	4.696e-02	Up in NPC
TP53TG1	24.5922	0.95022	1.114e-02	Up in NPC
HELLS	27.0276	0.94554	4.624e-02	Up in NPC
RCBTB2	8.56069	0.9424	2.746e-01
MYO15B	3.78357	0.94235	4.500e-01
SGO1	2.30592	0.93992	5.544e-01
KCNK12	4.97043	0.93973	2.192e-01
CACFD1	2.16199	0.93942	4.106e-01
RHBDD3	11.0908	0.93908	5.741e-02
TRBV28	77.1447	0.93782	4.458e-01
TOP2A	6.04579	0.93488	4.573e-01
LILRB2	2.81345	0.93455	5.770e-01
CD8B2	13.163	0.93391	4.517e-01
BRIP1	2.63884	0.93316	4.492e-01
TRBV10-2	13.0058	0.9289	6.091e-01
LARS2	7.66049	0.92769	1.193e-01
EIF4EBP1	64.6633	0.92669	1.154e-03	Up in NPC
RGS1	83.5966	0.92669	2.322e-01
KNL1	5.35486	0.92345	4.023e-01
CCNA2	2.36885	0.9224	5.895e-01
CSNK2B	13.611	0.92066	6.114e-02
CLIP3	2.49937	0.92005	6.118e-01
PAK1	17.2028	0.91869	3.348e-02	Up in NPC
FXN	2.54392	0.91857	3.612e-01
TOMM40L	6.30053	0.91493	1.917e-01
TBCEL	2.80574	0.91472	5.005e-01
BUB1	8.50938	0.90754	3.026e-01
MYH11	1.40127	0.90612	5.247e-01
PFKM	2.18828	0.90607	4.580e-01
LILRB1	9.8281	0.90504	3.858e-01
CCDC28B	11.6212	0.90409	1.487e-01
ABCF2-1	4.55579	0.90338	2.215e-01
ITM2C	227.498	0.90228	3.608e-02	Up in NPC
OAF	1.45971	0.90004	5.498e-01		Yes
PLCL1	3.30708	0.89873	5.060e-01
CCDC146	10.124	0.89801	1.920e-01
ZNF682	3.54166	0.89718	3.748e-01
TPX2	10.3047	0.89622	3.113e-01
CALHM6	5.63692	0.89325	4.589e-01
CAPS	4.74913	0.8905	3.068e-01
ADAL	6.35771	0.88697	1.749e-01
AKR1C3	3.98711	0.88525	5.081e-01
UBASH3B	22.4959	0.88346	1.130e-01
COPS9	156.189	0.883	4.071e-04	Up in NPC
SRGN	938.968	0.88289	7.999e-04	Up in NPC	Yes
NDUFA3	179.251	0.88164	2.644e-02	Up in NPC
SLC9A3R2	2.09093	0.87989	5.217e-01
GRAMD4	14.5301	0.87895	1.030e-01
HMGB2	169.096	0.87821	2.714e-03	Up in NPC	Yes
DUSP1	144.273	0.87377	3.526e-01
CDC6	2.43177	0.87271	5.929e-01
CLSPN	11.4911	0.8726	4.154e-01
SLAMF6	55.6389	0.87208	1.844e-03	Up in NPC
MIR4435-2HG	104.756	0.87086	5.883e-02
TRAV41	9.88258	0.87073	5.836e-01
PPIAL4G	2.74008	0.86947	4.211e-01
ZNF710	3.83223	0.86868	3.399e-01
TBC1D32	3.61202	0.86853	3.692e-01
TK1	5.91385	0.86754	5.068e-01
FCRLB	3.28465	0.86569	3.422e-01
VAMP5	139.117	0.86392	7.578e-03	Up in NPC
CEMIP2	43.1494	0.86303	6.584e-02
ARL2	13.9449	0.86258	8.633e-02
VPS9D1	5.88552	0.86248	2.957e-01
CCDC15	2.56057	0.8622	3.931e-01
TP53I3	3.05453	0.8619	5.060e-01
ZFP36L2	893.536	0.86046	6.112e-03	Up in NPC
ABHD14A	4.26362	0.86036	2.290e-01
DCTN6	11.2942	0.86002	1.027e-01
CENPF	25.4836	0.85938	1.711e-01
ANKRD33B	3.48568	0.85923	5.125e-01
MYO1B	2.9797	0.85904	6.138e-01
SELL	62.0894	0.85656	3.934e-01
PLCG2	24.1652	0.85604	1.039e-01
HRH2	3.49012	0.85372	6.263e-01
COL6A2	4.37298	0.85191	5.658e-01		Yes
N4BP3	5.46064	0.85046	3.940e-01
NAP1L5	6.23181	0.84888	2.852e-01
NTNG2	3.21165	0.84799	4.853e-01
ADAM22	3.0448	0.84795	3.431e-01
FPR1	3.22035	0.84485	5.945e-01
SLC39A14	5.66421	0.84394	2.661e-01
YPEL1	17.7765	0.84146	5.455e-02
TMSB10	4068.59	0.84115	2.384e-05	Up in NPC
PDE3B	79.524	0.84105	6.755e-02
NCF1	144.3	0.84045	2.097e-03	Up in NPC
UBE2Q1	60.933	0.83991	6.150e-02
ATP5ME	145.722	0.83929	5.215e-02
RRBP1	54.964	0.83824	6.673e-03	Up in NPC
CTSD	121.612	0.83495	7.432e-02		Yes
TRBV19	78.3987	0.83244	3.771e-01
CLN8	3.80409	0.83174	3.277e-01
IFI27L2	159.986	0.83013	1.642e-03	Up in NPC
SLC25A23	10.0407	0.82924	2.557e-01
BCR	19.0417	0.82813	9.363e-02
GSPT2	14.978	0.8263	2.395e-02	Up in NPC
GK5	19.3558	0.82533	8.895e-02
COPZ2	2.91064	0.82215	5.336e-01
RARRES3	678.312	0.82203	3.394e-03	Up in NPC
FCMR	70.0258	0.82177	2.518e-02	Up in NPC	Yes
GNAO1	5.99534	0.821	3.280e-01
C11orf71	10.2195	0.82037	7.065e-02
SMIM4	16.9461	0.81986	1.131e-01
HIST1H3G	1.51238	0.81959	7.284e-01
FAM53B	32.8602	0.81911	4.558e-02	Up in NPC
SNRNP25	30.6475	0.81828	2.624e-02	Up in NPC
HIVEP3	24.7504	0.81751	9.605e-02
MFSD13A	3.53321	0.81667	3.775e-01
CKAP2	49.5508	0.81614	3.241e-02	Up in NPC
AIM2	10.3736	0.81412	3.189e-01
KLRD1	341.041	0.81356	4.738e-02	Up in NPC
F2R	76.6338	0.81092	9.889e-04	Up in NPC
HIST1H4C	250.252	0.81069	9.183e-02
MSH5	3.43437	0.80954	4.111e-01
CDT1	9.2891	0.80924	5.892e-01
ARRDC5	2.00251	0.80801	5.362e-01
CARD17	4.04276	0.80628	4.902e-01
RAD54L2	12.5948	0.80535	8.253e-02
ITGA5	24.5456	0.80433	7.862e-02
CENPO	3.96709	0.80264	3.917e-01
CCDC51	8.18396	0.79788	1.510e-01
CCDC171	2.05626	0.79555	5.792e-01
RASGRP2	44.9975	0.79453	7.425e-02
SLC27A2	33.0504	0.7943	1.954e-01
APOBR	23.3352	0.79426	9.177e-02
GOLM1	5.25352	0.79391	5.172e-01
CREM	80.1114	0.79351	2.811e-01
UQCRB	445.569	0.79317	1.998e-04	Up in NPC
PLEKHG3	5.34927	0.79244	5.945e-01
CMC1	108.198	0.79055	1.378e-01
NDUFC2	14.3458	0.78976	1.661e-01
UBE2F	11.783	0.78587	1.625e-01
POU3F1	6.24448	0.78583	5.614e-01
IGFBP3	5.07662	0.78452	5.733e-01		Yes
CCDC106	1.62419	0.78432	6.138e-01
CSF3R	2.03358	0.78302	6.692e-01
SLCO4A1	5.5058	0.78282	5.764e-01
NCAM1	9.44901	0.7811	4.500e-01		Yes
TET1	5.50673	0.77955	3.730e-01
CD7	1050.45	0.7787	1.343e-02	Up in NPC
ST3GAL5	33.9478	0.77864	9.339e-03	Up in NPC
C22orf46	6.63781	0.77668	1.945e-01
PATZ1	13.5842	0.7762	9.174e-02
GPR34	8.66662	0.77619	5.124e-01
ARPC4-TTLL3	2.05476	0.77596	4.881e-01
VPS37B	47.9655	0.77587	4.714e-02	Up in NPC
CREB3L4	2.55432	0.77541	4.308e-01
MRPL53	3.92965	0.773	3.872e-01
TLR3	2.28126	0.77278	6.118e-01
COMMD4	43.9787	0.77222	8.646e-03	Up in NPC
MXRA7	65.3778	0.77143	2.265e-01
NUDT17	2.79842	0.77079	4.132e-01
CDCA8	3.03018	0.77032	5.413e-01
RAB12	11.6305	0.7701	3.286e-01
RC3H1	53.7129	0.76985	6.978e-03	Up in NPC
GPR82	7.24672	0.76943	3.940e-01
PGGHG	22.9942	0.76934	3.349e-01
HIST1H3I	1.87989	0.76752	5.836e-01
CCDC34	8.16711	0.7675	2.102e-01
ZNF829	3.64591	0.76668	3.570e-01
HES6	6.17387	0.76627	2.803e-01
ZNF319	8.09709	0.76545	1.796e-01
PLA2G7	2.42702	0.76471	6.750e-01		Yes
FKBP1C	2.62614	0.76333	6.013e-01
MCM2	10.0366	0.76195	4.299e-01
SEMA4F	3.4802	0.75917	3.683e-01
EXTL3	7.79007	0.75809	1.775e-01
REEP6	2.96905	0.75773	4.516e-01
PIGBOS1	23.6887	0.75617	7.541e-03	Up in NPC
ABCD1	5.48022	0.75387	3.673e-01
WDSUB1	20.558	0.75354	1.463e-01
STK16	28.2626	0.75279	1.184e-02	Up in NPC
NDUFS5	368.727	0.75208	2.510e-05	Up in NPC
TGFBR3	32.3626	0.75202	1.824e-01		Yes
IL7	2.39577	0.74959	5.428e-01		Yes
NCALD	16.6558	0.74935	1.235e-01
PRKCA	19.0538	0.74846	2.124e-01
PON2	7.16974	0.74818	1.797e-01		Yes
SMAP2	182.027	0.74505	8.592e-02
SMYD3	14.6799	0.74467	3.677e-02	Up in NPC
CPLANE2	1.93852	0.7446	5.449e-01
POLR2L	270.988	0.74357	2.482e-03	Up in NPC
ZEB2	72.5481	0.74335	1.081e-01
BCL9L	47.7876	0.74309	5.494e-02
SSBP3	19.6036	0.74241	1.711e-01
FURIN	39.2193	0.74113	3.401e-01
PSTPIP2	13.9555	0.74029	1.866e-01
AAMDC	10.9811	0.73997	1.131e-01
SEMA4A	10.0695	0.73896	4.084e-01
ATP5F1E	1285	0.73631	7.931e-03	Up in NPC
RIPK2	8.00231	0.73487	4.346e-01
UQCR11	306.939	0.73339	1.887e-03	Up in NPC
TMEM256	78.1914	0.7333	8.457e-03	Up in NPC
POLR3G	1.37384	0.73286	5.861e-01
PAQR6	2.79006	0.73261	5.512e-01
CCRL2	9.71038	0.73153	2.076e-01
GIMAP4	372.439	0.73053	5.571e-03	Up in NPC
ZNF70	1.68305	0.72986	5.808e-01
HIST2H2AC	20.1127	0.72901	2.377e-01
CHEK2	2.7023	0.72718	5.639e-01
C3orf33	1.67038	0.72709	5.906e-01		Yes
MIAT	54.4322	0.72613	3.068e-01
IER3IP1	11.5439	0.72441	1.763e-01
ERI2	1.51179	0.72376	6.118e-01
KLF3	29.6284	0.72262	3.655e-01
TOMM7	547.579	0.72241	4.313e-03	Up in NPC
SLIRP	58.3998	0.72173	4.018e-02	Up in NPC
DPM3	64.0886	0.72141	1.540e-02	Up in NPC
LYST	118.903	0.72081	6.471e-02
FNIP2	6.08598	0.72033	4.621e-01
AUTS2	74.6279	0.72001	1.353e-01
HTT	33.3246	0.71789	1.799e-02	Up in NPC
SAT1	247.098	0.71654	1.310e-01
PRR5L	15.4659	0.71366	3.923e-01
SREK1IP1	57.0236	0.71267	7.425e-03	Up in NPC
ZNF827	12.5798	0.71149	1.807e-01
SLC25A37	19.2963	0.7109	2.024e-01
EXTL2	4.25563	0.70972	3.741e-01
CARD16	127.294	0.7088	4.533e-03	Up in NPC
SOX4	9.54478	0.70877	5.959e-01
KLF13	219.733	0.70864	7.280e-02
MXD4	131.965	0.7073	1.719e-01
NDUFA1	252.408	0.70581	1.048e-02	Up in NPC
ZNF184	8.09539	0.70578	2.290e-01
NDUFA11	46.1089	0.70528	9.876e-02
GDPD1	4.09037	0.70499	3.866e-01
FUK	4.89806	0.70487	3.667e-01
GIMAP8	29.2976	0.70469	1.149e-01
JARID2	32.9501	0.70193	5.188e-02
CYTOR	251.04	0.70155	8.228e-02
DESI1	40.6154	0.70125	2.181e-02	Up in NPC
MYLIP	27.5834	0.70113	2.831e-01
CENPV	11.9225	0.70107	1.872e-01
GSTM4	21.5074	0.70065	3.129e-01
MORN2	4.09918	0.69936	4.547e-01
PAXIP1	8.19423	0.69921	1.960e-01
TRAV24	9.67561	0.69913	6.126e-01
KLF2	179.586	0.69821	4.703e-01
CDCA2	2.27814	0.69775	6.725e-01
C16orf86	2.81382	0.69696	5.639e-01
FAM43A	3.02109	0.69658	5.670e-01
ZNF620	2.58823	0.69588	5.784e-01
RASA4	2.93924	0.69547	5.183e-01
TRAV26-2	13.4864	0.69143	6.687e-01
LRRC23	11.2384	0.69107	1.106e-01
SIPA1	70.1885	0.68924	6.790e-02
CD70	47.9406	0.68843	2.593e-01
BIN1	147.553	0.68837	3.493e-03	Up in NPC
FANCB	2.19067	0.68823	5.172e-01
DENND1C	54.783	0.688	1.343e-02	Up in NPC
ROMO1	167.832	0.68709	4.714e-02	Up in NPC
ARHGAP35	28.8736	0.68605	1.007e-01
VNN2	10.2646	0.68503	3.649e-01
ANPEP	4.5862	0.68373	6.312e-01
FAM169A	5.02797	0.68346	5.381e-01
FOS	113.645	0.68314	6.077e-01
AFAP1L2	8.02764	0.68307	3.730e-01
ABAT	8.24608	0.68286	2.869e-01
RFX7	13.781	0.68123	1.950e-01
ZFP36	396.327	0.6804	1.954e-01
SLC38A5	20.5379	0.67978	1.051e-01
HIST1H2AK	8.29737	0.67956	3.838e-01
APOL2	24.5829	0.67871	8.173e-02
KLF9	31.9813	0.67848	2.620e-01
DTD2	3.47559	0.67832	4.220e-01
ZNF813	2.05335	0.6781	6.117e-01
GZMA	1712.86	0.6781	6.114e-02		Yes
MINOS1	54.1575	0.67672	2.218e-02	Up in NPC
PIN4	55.5002	0.6763	1.744e-02	Up in NPC
MAP1LC3A	15.8944	0.67524	3.338e-01
RASGEF1A	6.94082	0.6741	4.063e-01
DDT	73.0176	0.67369	2.498e-02	Up in NPC
HS6ST1	2.26399	0.67212	5.718e-01
FKBP2	157.803	0.67106	1.563e-03	Up in NPC
BAIAP2	3.59252	0.67088	4.751e-01
HSPA14-1	8.44531	0.67034	2.297e-01
PPP1R3B	8.88617	0.66993	4.176e-01
GIMAP7	587.141	0.66904	2.194e-03	Up in NPC
DNAJC25	2.59314	0.66794	5.382e-01
CCDC102B	1.89689	0.66666	5.871e-01
MRPL52	100.56	0.6666	7.425e-03	Up in NPC
FZD6	2.36949	0.66585	6.263e-01
DNAJC16	12.326	0.66519	1.418e-01
CPM	5.02985	0.66502	6.558e-01
RNF145	52.1793	0.66428	9.700e-02
SYAP1	57.2343	0.66418	6.203e-02
PTCD2	4.27584	0.66276	3.563e-01
IL9R	10.6731	0.66243	4.499e-01
SLC37A3	10.0881	0.66232	1.801e-01
VANGL1	8.81992	0.66229	2.377e-01
POC1A	1.66065	0.66123	6.918e-01
CCDC57	42.5268	0.66088	1.434e-02	Up in NPC
PPARA	17.5215	0.65842	1.246e-01
ABHD17C	5.68382	0.65781	4.319e-01
TNFSF9	11.7626	0.65727	6.862e-01
IFT88	10.8463	0.65671	1.895e-01
ZKSCAN5	6.8599	0.65535	2.877e-01
RIMS3	3.8411	0.65485	5.362e-01
CCDC142	4.87124	0.6541	3.923e-01
CARHSP1	85.6533	0.65272	4.714e-02	Up in NPC
C11orf98	9.6192	0.65262	2.840e-01
NDUFA13	36.1923	0.65242	6.203e-02
OTOF	10.6005	0.6516	7.548e-01
RGS2	20.2825	0.6513	6.404e-01
SIRT6	19.297	0.65125	1.083e-01
POLB	16.8066	0.65079	7.234e-02
RITA1	14.6518	0.65043	1.281e-01
COX7B	213.891	0.64935	1.844e-03	Up in NPC
BLOC1S1	71.3705	0.64934	8.201e-02
POMGNT2	4.88275	0.64845	4.185e-01
SORL1	55.4753	0.64776	9.177e-02		Yes
ZNF257	2.81525	0.64743	5.503e-01
DUSP8	3.4316	0.64719	5.565e-01
HIST1H3B	2.21472	0.64694	7.660e-01
FGFBP3	5.15275	0.6446	3.530e-01		Yes
SCARB1	3.10304	0.64402	5.374e-01
GSTCD	2.68943	0.64253	5.068e-01
DPEP2	7.77055	0.64247	3.941e-01
TMA7	725.341	0.64233	1.434e-02	Up in NPC
PRH1	8.08893	0.64128	3.316e-01
SERF2	1359.78	0.64113	1.567e-05	Up in NPC
LITAF	203.889	0.64091	2.383e-02	Up in NPC
NEDD8	141.364	0.63785	1.896e-03	Up in NPC
ATP5MG	788.279	0.63768	9.069e-04	Up in NPC
FOSB	18.0823	0.63755	6.855e-01
DNAJA4	14.6702	0.63719	6.031e-01
WNT1	3.28909	0.63553	4.947e-01		Yes
NUAK2	2.19977	0.63545	7.422e-01
SIDT1	26.0552	0.63533	9.177e-02
PARD6G	12.1188	0.63499	5.332e-01
CD8B	597.373	0.63468	3.012e-02	Up in NPC
SARS2	11.0742	0.63389	2.867e-01
NOP9	8.48945	0.63356	2.213e-01
C15orf48	8.64816	0.63328	7.175e-01
RPP25	3.33564	0.63213	5.370e-01
TFEB	20.4662	0.63203	2.543e-01
GLUL	126.676	0.63179	2.877e-01
NUDT18	17.5457	0.63077	1.954e-01
VCL	12.0889	0.62963	4.683e-01
COX7C	620.681	0.62928	6.673e-03	Up in NPC
PFKFB3	30.9568	0.62832	4.537e-01
GDPGP1	2.92412	0.62754	4.716e-01
TULP4	29.7626	0.62572	1.030e-01
ZNF799	2.05047	0.62508	6.361e-01
C20orf204	13.2962	0.62488	5.790e-01
MAFB	7.95671	0.62391	6.401e-01
COX6C	422.976	0.6238	2.000e-03	Up in NPC
TNRC6C	24.2799	0.62309	6.114e-02
RECQL5	5.14874	0.62161	4.063e-01
ATP5MPL	190.29	0.62132	8.462e-03	Up in NPC
MED14	26.9547	0.62097	1.045e-01
IRF2BPL	27.9689	0.62017	1.797e-01
SLC19A1	5.20781	0.61919	4.999e-01
FDX2	3.52105	0.61912	4.855e-01
PSMA1	53.9793	0.61862	5.741e-02
CD3D	967.988	0.61834	7.160e-04	Up in NPC
FCGR2B	2.89361	0.61803	6.144e-01
DNAJB4	8.30588	0.61774	4.917e-01
NAP1L4	191.114	0.61698	6.978e-03	Up in NPC
PTPRN2	18.5614	0.6164	1.996e-01
APOL1	19.2251	0.61259	2.837e-01		Yes
DAXX	38.2145	0.61196	4.299e-02	Up in NPC
CHCHD5	78.841	0.61129	3.662e-03	Up in NPC
NAA38	120.392	0.61078	1.341e-02	Up in NPC
NTHL1	16.701	0.60955	1.063e-01
MAFF	11.8767	0.60873	4.299e-01
ALDOC	11.0391	0.60811	3.179e-01
NDUFB1	90.785	0.60773	2.225e-01
LY6G5C	8.68328	0.60728	2.377e-01		Yes
APOBEC3F	16.9032	0.60684	1.874e-01
PTPRE	47.6293	0.60668	3.577e-02	Up in NPC
FMC1	15.9611	0.60661	1.925e-01
PIP4K2B	16.5327	0.60644	8.552e-02
ZNF155	3.62145	0.60589	5.052e-01
TSPAN14	105.666	0.60537	4.533e-03	Up in NPC
CEP295	16.2482	0.60514	1.634e-01
KHSRP	27.0222	0.60465	1.305e-01
SLA2	102.874	0.60443	4.230e-02	Up in NPC
GNA15	14.0109	0.60289	5.557e-01
COX6B1	436.49	0.60247	7.160e-04	Up in NPC
NCAPD2	24.3008	0.60235	1.162e-01
FBF1	7.12135	0.60195	3.158e-01
SASS6	11.8403	0.60152	1.711e-01
NDUFB8	12.3801	0.60121	3.590e-01
ZMYM4	17.7874	0.60113	1.411e-01
ZNF74	3.96724	0.60105	4.552e-01
ABCC5	9.45456	0.60095	2.839e-01
UBE2E2	2.05591	0.60094	6.741e-01
MUC12	1.91535	0.59905	6.098e-01
TIMM8B	76.4815	0.5987	2.352e-02	Up in NPC
RGS3	22.3659	0.59839	1.325e-01
GZMM	263.128	0.59834	2.410e-02	Up in NPC	Yes
TRBV5-1	65.5105	0.59827	5.792e-01
MPI	15.4798	0.59744	1.797e-01
IMMP1L	20.3765	0.59702	8.926e-02
PRKCB	84.5029	0.59604	3.812e-02	Up in NPC
OCIAD2	185.027	0.59601	4.242e-03	Up in NPC
ETV2	4.69188	0.59577	4.412e-01
ELOB	452.397	0.59574	1.415e-03	Up in NPC
SNX25	4.88791	0.59533	4.898e-01
TRBV7-4	4.6906	0.59524	7.202e-01
PHTF1	37.7776	0.59494	1.246e-01
ATOX1	61.0673	0.59365	3.324e-02	Up in NPC
ACTL10	5.99539	0.59323	4.191e-01
SLFN12	14.1352	0.59299	4.309e-01
NKRF	5.9466	0.592	3.720e-01
GALNT2	82.4146	0.59197	4.762e-01
HDGFL3	21.9278	0.59085	4.637e-01
ZNF853	6.03142	0.59032	5.332e-01
NDUFA7	4.29168	0.59016	4.853e-01
ZMAT2	95.2585	0.59004	1.998e-04	Up in NPC
FAM19A2	1.70758	0.58934	6.693e-01
ZNF669	11.6606	0.58865	1.807e-01
IL21R	35.2587	0.58846	1.302e-01
TLDC1	6.60004	0.58706	3.877e-01
UPF2	64.5126	0.58669	9.196e-02
SNRPF	114.316	0.58634	2.413e-02	Up in NPC
C17orf80	13.1899	0.58604	2.233e-01
RUVBL1	30.3985	0.58457	2.788e-02	Up in NPC
MINPP1	16.2183	0.5845	1.188e-01		Yes
SLC10A7	7.36039	0.58373	2.956e-01
CEP78	27.2689	0.58367	1.751e-01
C8orf59	129.089	0.58327	1.263e-02	Up in NPC
NAGPA	17.6909	0.58311	1.098e-01
KLHL22	14.6884	0.58232	1.820e-01
ACAD10	4.63345	0.58197	4.362e-01
IL7R	507.548	0.58184	6.031e-01
SLC38A7	4.672	0.58094	5.385e-01
FANCI	8.30095	0.58081	4.629e-01
KIAA0391	8.79864	0.57828	3.564e-01
HCST	902.827	0.57787	7.425e-03	Up in NPC
DNAJC15	106.309	0.57761	6.471e-02
TCAF2	17.2238	0.57707	3.408e-01
DENR	77.1041	0.57633	4.409e-03	Up in NPC
MXD1	18.4823	0.57557	3.226e-01
NEAT1	422.235	0.5737	2.746e-01
TTPAL	11.7376	0.57242	3.108e-01
ATP5MF	242.539	0.57159	1.747e-02	Up in NPC
CHMP6	21.9286	0.57122	1.512e-01
ZNF362	10.438	0.57062	2.969e-01
RENBP	7.7492	0.57037	5.322e-01
ZNF544	6.88873	0.56911	3.607e-01
APPL2	16.8867	0.56815	2.125e-01
G6PD	57.1025	0.56798	2.756e-02	Up in NPC
IGHV1-3	17.0843	0.56774	4.793e-01		Yes
CCNE1	1.63055	0.56756	7.541e-01
AGTPBP1	25.9581	0.56719	1.601e-01
SMIM3	14.1352	0.56708	5.785e-01
SLAMF7	69.2559	0.5667	1.239e-01
MAMSTR	2.53553	0.56609	6.065e-01
HAUS1	30.4328	0.56527	5.226e-02
FAM207A	36.6535	0.56478	9.389e-02
C9orf16	307.186	0.56477	5.818e-04	Up in NPC
HMBS	8.52599	0.56437	4.456e-01
PRR5	10.4815	0.56397	4.183e-01
MTRNR2L8	288.191	0.56392	8.296e-01
MIR181A1HG	7.75144	0.56347	6.480e-01
TNFRSF9	9.92118	0.56241	6.687e-01
CASZ1	9.11076	0.56199	4.214e-01
NDUFA2	141.601	0.56135	8.340e-04	Up in NPC
LPL	8.20036	0.56131	8.017e-01		Yes
GAS7	8.72645	0.56123	4.911e-01
WDR60	18.7068	0.5599	1.618e-01
SLC43A1	11.7842	0.55974	2.450e-01
CLIP2	2.77347	0.55952	6.698e-01
STK17A	483.792	0.55863	8.266e-03	Up in NPC
SMIM37	78.87	0.55837	9.383e-02
FAM173B	8.63229	0.55806	2.937e-01
TBCD	86.2042	0.55764	1.801e-01
TOGARAM1	14.7736	0.55724	2.366e-01
C4orf48	160.703	0.55719	3.500e-02	Up in NPC	Yes
LRRC8C	24.382	0.55708	2.322e-01
SERPINH1	15.8491	0.55638	6.671e-01
SRPK2	74.3551	0.55622	7.405e-03	Up in NPC
SYNE1	126.068	0.55621	5.147e-02
PKP4	4.10383	0.55465	5.554e-01
RIDA	7.50117	0.55454	3.917e-01
TXNDC17	95.4786	0.55405	1.434e-02	Up in NPC
CENPE	9.88393	0.5539	5.446e-01
PYROXD2	3.48129	0.55368	6.708e-01
SCRN3	13.9637	0.55343	1.825e-01
PINLYP	2.7543	0.55325	6.318e-01		Yes
MPP1	14.8018	0.55292	3.706e-01
EIF2AK4	29.9759	0.55218	7.329e-02
FLNB	7.48505	0.55201	5.052e-01
S1PR4	130.905	0.55139	8.810e-02
NATD1	3.25224	0.55087	5.906e-01
UQCRQ	193.996	0.55069	1.744e-02	Up in NPC
CD55	85.9464	0.55016	3.588e-01		Yes
SLC9A1	9.13395	0.55014	2.957e-01
ETAA1	13.8188	0.5501	1.785e-01
FAM102A	89.8939	0.54971	1.419e-01
CPSF4	13.0262	0.54943	2.068e-01
VSIG4	11.8613	0.54931	7.473e-01
HMGA1	116.454	0.54901	1.817e-01
ZCWPW1	3.72719	0.54814	5.413e-01
UBN2	12.1176	0.54731	3.478e-01
CALM3	207.685	0.54704	1.609e-02	Up in NPC
SNRPD2	510.501	0.5466	2.109e-04	Up in NPC
NLRC3	84.9771	0.54635	7.425e-02
ITGA2	8.91249	0.54507	6.670e-01
STMN1	70.5803	0.54365	2.823e-01
TTC22	7.69203	0.54341	4.841e-01
TACC3	31.7939	0.54319	1.336e-01
VWA5A	5.34756	0.54295	4.855e-01
GCNT1	29.5849	0.5429	2.967e-01
CD8A	920.942	0.54279	1.609e-02	Up in NPC
C5orf34	1.81036	0.54235	6.723e-01
JAKMIP1	54.0715	0.54193	8.552e-02
WFS1	2.0357	0.54036	6.330e-01
SMIM13	8.9247	0.54001	2.941e-01
PPP2R5C	169.696	0.53979	1.128e-01
MRPL10	60.5341	0.53967	6.474e-02
ZSCAN29	9.65016	0.53948	3.596e-01
NACC1	17.2489	0.53938	2.917e-01
XYLT2	4.88225	0.53868	4.808e-01		Yes
FAM160B1	55.6803	0.53765	7.868e-02
KIR3DL2	10.553	0.53762	7.081e-01
RSAD2	35.5647	0.53712	7.083e-01
C17orf58	5.95328	0.53708	4.372e-01
WRAP53	9.89614	0.53706	2.866e-01
ZNF154	2.5984	0.53693	7.040e-01
ZNF28	8.81223	0.53616	2.908e-01
HIST1H1D	181.613	0.5348	2.729e-01
TMEM121	7.25987	0.53459	6.062e-01
CDKN2A	32.9239	0.5339	3.255e-01
GGCX	10.6876	0.5331	2.911e-01
SNRNP35	39.6325	0.5328	3.165e-02	Up in NPC
ZNF2	3.24157	0.53263	5.714e-01
SRGAP3	43.8624	0.53243	5.713e-01
FKBP11	148.304	0.53162	6.246e-02
ZNF138	15.2325	0.53147	1.663e-01
RIPOR2	92.9275	0.53098	2.752e-01
BLMH	36.6276	0.53072	9.605e-02
KLC4	5.29101	0.53069	4.726e-01
BAG3	22.255	0.53061	6.862e-01
DNAJC11	13.6233	0.53032	2.001e-01
MRPL23	12.0282	0.5297	4.386e-01
C1orf131	39.1492	0.5282	2.740e-02	Up in NPC
MAP3K8	39.1341	0.52706	4.517e-01
PET100	106.626	0.52642	1.726e-01
EIF3C	4.52727	0.52564	5.843e-01
C16orf87	25.6133	0.52524	2.684e-01
RHBDF2	29.5165	0.52496	2.227e-01
ZKSCAN3	2.87634	0.52434	6.029e-01
MCM4	14.4631	0.52381	5.328e-01
MAP2K3	52.3583	0.52371	1.030e-01
LIPT1	9.26606	0.52353	3.487e-01
GEMIN7	33.872	0.52349	6.474e-02
NUDT1	53.9941	0.52334	6.351e-02
TSPAN5	55.2488	0.52324	9.954e-02
CBX5	39.0701	0.52319	9.408e-02
ADCY3	14.0721	0.52313	4.061e-01
NDUFB4	198.931	0.52249	8.321e-03	Up in NPC
BAG2	13.6637	0.52217	3.643e-01
ZNF189	8.02322	0.52173	3.513e-01
SGO2	5.84907	0.52155	4.690e-01
C2orf42	8.9522	0.52132	2.967e-01
POMC	24.0368	0.52101	4.245e-01		Yes
MBLAC1	3.45096	0.52085	6.118e-01
GGCT	37.3814	0.5208	1.017e-01
FYN	275.278	0.52078	8.895e-02
DUSP10	20.5443	0.52054	3.931e-01
HERC2	46.491	0.52009	9.721e-02
SERPINB9	53.483	0.51993	2.734e-01
PHLDB2	5.11527	0.51958	6.062e-01
ZNF254	9.66245	0.51936	3.256e-01
NOTCH2NL	2.71332	0.51911	6.631e-01
GAREM2	2.81887	0.51865	6.377e-01
PGPEP1	16.6842	0.51793	2.326e-01
NDUFS6	137.419	0.51791	2.068e-03	Up in NPC
SPNS3	31.931	0.51781	2.366e-01
ZNF287	6.59106	0.51775	4.436e-01
SLC35A1	3.11943	0.51759	5.906e-01
SEM1	225.91	0.51717	2.887e-02	Up in NPC
RASA2	100.394	0.51706	6.655e-02
REXO4	21.0155	0.517	1.243e-01
OST4	504.146	0.51698	2.644e-02	Up in NPC
PNPO	6.96522	0.5169	4.694e-01
SIL1	15.0394	0.5167	1.973e-01
DTX3	14.4431	0.51644	3.565e-01
STPG1	3.60373	0.51613	5.565e-01
HNRNPA1	636.58	0.5157	2.902e-04	Up in NPC
NQO1	4.62397	0.51546	5.785e-01
UBE2E3	58.7315	0.51537	1.010e-01
MLLT3	47.3463	0.51492	9.651e-02
PLXND1	14.0949	0.51309	4.471e-01
PTP4A3	3.28664	0.51272	6.806e-01
UQCR10	322.89	0.51266	2.357e-02	Up in NPC
SLC39A3	6.80463	0.51211	4.299e-01
ASPM	6.08154	0.51076	7.197e-01
SPHK1	3.66643	0.51071	6.631e-01
DBNDD2	4.79995	0.51066	6.516e-01
HYAL2	2.05205	0.51051	6.452e-01
NMNAT1	4.27087	0.5105	5.713e-01
MIR22HG	7.68972	0.51049	5.103e-01
PPM1F	7.95115	0.5101	4.193e-01
AKAP5	11.8662	0.51	6.036e-01
POP4	47.0096	0.50983	6.351e-02
RBBP9	6.116	0.50976	4.507e-01
TYW3	35.6483	0.50917	3.600e-02	Up in NPC
ETV3	16.6748	0.5091	3.102e-01
FUT7	4.12538	0.50906	7.334e-01
CST7	1014.41	0.50896	6.770e-02		Yes
TMEM268	7.23305	0.50866	4.850e-01
PRKAR1B	20.6841	0.50753	3.742e-01
NME4	14.7925	0.50714	6.301e-01
ASTN2	1.64846	0.50712	7.041e-01
ZC4H2	2.23499	0.50694	6.930e-01
TSPYL2	31.8597	0.50627	5.449e-01
FBXL22	2.8954	0.50619	6.330e-01
ETS2	26.3497	0.50553	2.191e-01
RGL4	66.6386	0.5053	2.768e-01
DNASE1L1	9.24578	0.50475	4.074e-01
DYRK4	19.375	0.50441	1.817e-01
UBL5	398.476	0.50416	2.921e-02	Up in NPC
HMMR	1.47713	0.50379	8.365e-01
CDC7	7.25666	0.50356	4.731e-01
CTNNBIP1	22.3959	0.50341	2.265e-01
PTK2B	110.654	0.50327	8.633e-02
SLC35E2B	18.3469	0.50212	3.129e-01
PRRT3	3.37156	0.502	6.562e-01
SMARCD1	44.3095	0.50199	4.459e-02	Up in NPC
C14orf93	5.70278	0.50182	4.358e-01		Yes
ZNF613	5.21961	0.50177	4.859e-01
ELL2	13.3298	0.50117	5.392e-01
TFDP2	29.0513	0.5007	1.927e-01
KIAA0930	15.3582	0.50047	4.200e-01
GABBR1	2.32324	0.49978	7.080e-01
DNAJC5	22.5486	0.49933	1.874e-01
AHDC1	8.81862	0.49932	4.319e-01
SPN	147.375	0.49925	1.114e-02	Up in NPC
ZNF92	21.5723	0.49875	2.065e-01
RABGEF1	7.34263	0.49867	4.210e-01
GTF3C1	41.7871	0.49862	1.463e-01
PSPH	9.50931	0.49854	7.313e-01
MPPE1	36.9949	0.49774	3.739e-02	Up in NPC
KLHDC4	41.4275	0.49706	1.252e-01
ATP5MC1	100.405	0.49612	1.749e-02	Up in NPC
NUSAP1	12.2162	0.49603	5.836e-01
ZBTB38	118.651	0.49572	4.183e-02	Up in NPC
ZNF282	14.0669	0.49532	4.714e-01
ZBED6CL	2.31265	0.49474	6.443e-01
UQCC2	67.0458	0.49468	8.895e-02
PSD4	60.4602	0.49452	1.411e-01
JMJD4	15.6581	0.49439	3.045e-01
ZNF680	8.00788	0.49313	4.025e-01
MTHFSD	5.76824	0.49301	4.500e-01
COMMD3	7.47911	0.49208	4.466e-01
ZNF852	4.88004	0.49181	5.172e-01
BOLA3	55.1944	0.49168	8.895e-02
EML3	41.2102	0.49141	1.872e-01
ZNF749	11.0901	0.49136	5.507e-01
RHOU	12.8778	0.49107	5.836e-01
RAB3A	3.36716	0.49076	6.527e-01
SNPH	2.33876	0.49069	6.906e-01
TMEM91	3.53698	0.49047	5.953e-01
VPS4B	91.3975	0.49003	3.622e-02	Up in NPC
AGPAT4	8.94979	0.4897	5.790e-01
QDPR	22.1967	0.48946	1.514e-01
SMARCE1	70.4088	0.48946	9.512e-03	Up in NPC
TCF25	180.141	0.48918	2.006e-02	Up in NPC
PHLPP1	2.42464	0.48891	7.217e-01
NDUFB11	322.512	0.48822	1.356e-03	Up in NPC
NSRP1	45.203	0.48806	6.974e-02
CETN2	6.64011	0.48803	4.834e-01
TNRC6A	28.9375	0.48735	1.754e-01
CCDC71	15.4843	0.48672	2.510e-01
C16orf95	2.05497	0.48672	6.903e-01
RNF213	523.675	0.48539	1.954e-01
BRD7	100.163	0.48534	8.976e-02
NDUFAF2	25.0035	0.48446	1.945e-01
LYAR	99.9319	0.48412	2.230e-01
ELK3	39.0631	0.48281	3.102e-01
ZNF85	7.57593	0.48277	4.823e-01
SPIN4	3.55045	0.4827	6.062e-01
TRBC1	256.54	0.48251	9.689e-02
ZC3H4	18.7781	0.48224	2.468e-01
TSFM	7.24799	0.48214	4.899e-01
UQCRH	275.466	0.482	8.372e-03	Up in NPC
FAM53C	10.0294	0.48195	4.245e-01
IDH2	186.622	0.48184	1.457e-01
ZNF514	4.39268	0.48154	5.554e-01
DIP2A	63.452	0.48094	2.911e-01
PDIA5	2.57037	0.48082	7.094e-01
ZNF615	5.85057	0.48074	4.751e-01
ESCO2	1.89787	0.48016	7.624e-01
PDE4D	92.9228	0.47974	4.195e-01
HNRNPH2	14.7366	0.47958	3.158e-01
C19orf44	2.40274	0.47881	6.428e-01
IRF4	26.4845	0.47878	6.138e-01
SUPV3L1	31.2771	0.4787	2.265e-01
PDLIM7	17.9235	0.47819	4.716e-01
KLHDC7B	16.1922	0.47787	4.442e-01
LILRB3	2.79978	0.47778	7.654e-01
PMF1	7.82329	0.47762	4.893e-01
PRDM1	99.0815	0.47748	3.916e-01
ATP5PF	240.765	0.47744	7.541e-03	Up in NPC
FAM78A	36.1404	0.47661	1.131e-01
ACSL6	5.96957	0.47646	6.157e-01
IL2RA	12.7493	0.47602	7.515e-01
TCEAL8	25.4344	0.47553	2.638e-01
KIAA0513	15.5839	0.47457	3.854e-01
NCAPG	3.37855	0.47452	7.205e-01
HOMER2	2.12347	0.47386	7.169e-01
MCRIP2	23.2272	0.47371	2.125e-01
SCRIB	10.4109	0.4737	4.589e-01
NFKBIA	314.613	0.47364	4.874e-01
ZDHHC7	26.633	0.47273	1.305e-01
GNPDA1	31.0834	0.472	2.496e-01
KRT18	2.26832	0.4717	7.387e-01
EVI5L	5.80322	0.47167	5.750e-01
BTG1	1246.43	0.47164	1.820e-01
MRPL19	32.1429	0.47139	1.101e-01
RASA3	37.86	0.47129	4.337e-01
BOLA2B	7.14113	0.47024	5.497e-01
LIME1	70.2707	0.46997	2.877e-01
HIST1H2AH	3.23343	0.46969	7.334e-01
SLC1A4	15.9613	0.46934	5.608e-01
PLEKHM2	29.0758	0.46837	4.329e-01
AES	479.866	0.46795	3.577e-02	Up in NPC
MRPS31	43.167	0.46766	5.894e-02
NCBP3	59.502	0.4675	4.696e-02	Up in NPC
ZRANB3	3.20267	0.46694	6.014e-01
MTRF1	8.55431	0.46674	3.764e-01
EZH2	19.293	0.4666	4.582e-01
USP11	47.7245	0.4659	1.310e-01
LRRC37A2	2.35982	0.46572	7.213e-01
RSBN1	84.8036	0.4649	8.895e-02
SWI5	19.3819	0.46484	1.945e-01
FN3K	4.74851	0.4645	6.911e-01
SPATA7	2.28572	0.46419	7.026e-01
UBA52	1216.81	0.46392	4.339e-03	Up in NPC
HSPA5	269.699	0.46291	1.244e-01
KIF3C	3.15979	0.46281	6.831e-01
TPGS1	65.4592	0.46278	1.611e-01
PANX1	9.68	0.46236	4.531e-01
SEC61G	199.991	0.46229	1.168e-01
C6orf106	29.942	0.46228	1.435e-01
SH3D21	1.90196	0.4622	7.459e-01
MYL5	4.32417	0.46219	6.108e-01
FAM117B	4.08877	0.46124	5.735e-01
PRC1	3.28358	0.4607	6.533e-01
TENT5C	44.8429	0.46052	5.947e-01
PDK2	16.7868	0.46052	2.803e-01
NEDD4L	1.85187	0.4604	7.398e-01
DNASE1	17.6637	0.46023	4.428e-01		Yes
ALCAM	10.1692	0.45939	5.936e-01		Yes
LHPP	19.2386	0.45884	3.157e-01
ABCA1	4.30997	0.45879	7.521e-01
STYK1	10.0816	0.4584	5.741e-01
KANK3	2.94985	0.45792	7.117e-01
DDI2	25.1195	0.4577	3.363e-01
ISG15	329.548	0.45725	6.263e-01		Yes
NRROS	8.33845	0.45721	5.236e-01
C4orf3	222.298	0.45715	1.285e-02	Up in NPC
NUDT7	7.39495	0.45706	5.022e-01
ZNF782	5.17158	0.4565	5.432e-01
C12orf43	19.8442	0.45627	1.783e-01
TRBV5-4	26.599	0.45618	7.622e-01
KCTD1	1.69815	0.45602	7.550e-01
TLR1	4.01666	0.45586	6.336e-01
SON	395.998	0.45558	2.644e-02	Up in NPC
RBAK-RBAKDN	3.05489	0.45513	6.998e-01
ZNF106	63.916	0.45505	6.426e-02
MMP24OS	74.9721	0.45494	9.184e-02
TRAPPC10	77.9432	0.45483	2.557e-01
NDUFAF8	72.9282	0.45445	4.027e-02	Up in NPC
NMUR1	6.92236	0.45416	7.028e-01
ATXN7L1	16.1816	0.45413	2.687e-01
SPATA13	44.2626	0.45365	1.731e-01
SCAND1	191.637	0.45362	5.827e-03	Up in NPC
EPB41	124.142	0.4533	7.028e-02
GIMAP1	39.6886	0.45309	3.077e-01
HSBP1L1	3.81557	0.45257	7.040e-01
NKIRAS1	4.50888	0.45185	5.493e-01
AARS2	5.42665	0.45174	5.811e-01
IFT43	13.9693	0.45134	2.322e-01
STXBP5	10.4828	0.45122	4.170e-01
UBA7	28.4129	0.45113	3.787e-01
CBWD3	2.24201	0.45099	7.046e-01
SUPT3H	43.6701	0.45097	2.855e-01
DTHD1	25.4734	0.45086	6.541e-01
PPP1R13L	3.44114	0.45042	6.474e-01
SIRPG	73.9678	0.45038	4.593e-01
IFI27L1	12.2343	0.45013	5.572e-01		Yes
HERPUD1	157.061	0.45012	1.245e-01
RAD51D	12.6711	0.45	3.316e-01
AIFM1	19.9063	0.4498	1.870e-01
NDUFB3	126.611	0.44954	6.429e-02
TFPT	41.2804	0.44943	1.874e-01
BNIP3	23.7803	0.44939	2.674e-01
CLIC5	27.3213	0.44904	4.200e-01
GMFG	446.371	0.4489	1.510e-02	Up in NPC
PSENEN	28.9613	0.4478	2.694e-01
HSPE1	158.165	0.44729	3.911e-01
NUDT19	8.68077	0.44607	4.308e-01
CPNE2	14.4178	0.44576	6.175e-01
SLX4IP	7.16128	0.44514	4.726e-01
MRPL40	41.1899	0.44485	8.633e-02
PUS3	15.6683	0.44461	3.437e-01
SGSM2	12.4095	0.44386	5.125e-01
TAF13	7.32852	0.44346	4.989e-01
LILRB4	2.49649	0.44327	7.858e-01
ACSF3	29.0465	0.44278	3.216e-01
SRSF6	28.4751	0.4427	2.587e-01
DNAJC27	8.62507	0.44251	4.154e-01
EXD2	2.68105	0.44209	7.044e-01
RILP	5.15594	0.44205	6.125e-01
SEC62	172.394	0.442	1.499e-01
NEURL4	3.02469	0.44185	6.503e-01
HS3ST3B1	19.9641	0.44116	4.096e-01
LRRIQ3	2.11489	0.44063	7.478e-01
RPP25L	30.317	0.44059	1.315e-01
RAB34	5.63574	0.43964	7.176e-01
PIK3R1	161.846	0.43956	2.001e-01
NF1	24.6076	0.43921	2.518e-01
COA3	77.3764	0.43905	4.107e-02	Up in NPC
SLC25A12	27.2385	0.43895	2.125e-01
PHACTR1	2.95715	0.43861	7.468e-01
RTL6	9.81802	0.43842	4.804e-01
ARRDC3	20.1839	0.43822	5.041e-01
TRMT12	7.11701	0.43784	4.700e-01
HSCB	19.9608	0.43724	3.353e-01
HNRNPAB	113.625	0.43724	6.583e-02
AGER	3.66777	0.43719	6.330e-01		Yes
HMGB1	946.262	0.43718	2.826e-03	Up in NPC	Yes
SCML4	86.6456	0.43697	2.347e-01
FAM98A	23.6409	0.43639	1.727e-01
UBE2V1	13.274	0.43638	4.545e-01
SLC12A9	16.1812	0.43638	3.854e-01
DNAL1	3.585	0.43625	6.312e-01
FBXO33	22.3506	0.43613	3.649e-01
ZNF765	4.76042	0.43605	5.808e-01
CHMP4A	14.8281	0.43596	3.943e-01
DDX19B	4.46665	0.43589	5.770e-01
SPECC1	4.80767	0.43573	7.017e-01
ZNF354A	11.2952	0.43561	3.451e-01
EBPL	46.7657	0.43548	2.272e-01
ATP5PD	184.789	0.43546	1.152e-02	Up in NPC
CDC25B	44.7608	0.4352	3.792e-01
TAF11	35.4939	0.43512	2.503e-01
TIMM13	63.1666	0.4351	5.791e-02
PPP1R9B	25.0625	0.435	2.976e-01
ZMYND8	26.5255	0.43497	2.059e-01
SPATS2	9.39048	0.43484	4.694e-01
UTP11	22.6561	0.43482	1.976e-01
PDCD1	84.8329	0.43431	3.917e-01
ABHD17A	231.63	0.43404	2.942e-01
TGS1	58.8177	0.43368	3.875e-02	Up in NPC
FXYD1	3.35207	0.43342	7.334e-01
RREB1	13.7239	0.43325	4.137e-01
RNASEH2C	51.1005	0.43317	1.966e-01
RTP4	33.0679	0.43271	4.743e-01
PMS2	22.6514	0.4327	1.945e-01
CD300A	28.4145	0.43253	6.144e-01
ZNF45	7.64629	0.4324	4.710e-01
SYNRG	159.553	0.43238	1.001e-01
TMBIM4	21.4278	0.43231	2.410e-01
CLEC2B	320.817	0.432	1.090e-02	Up in NPC
ABLIM1	56.5184	0.43109	2.888e-01
PTDSS2	7.80615	0.43097	4.943e-01
PDE4B	94.9197	0.43081	3.843e-01
LNX2	5.85207	0.4308	5.718e-01
TMEM201	2.6877	0.43071	6.937e-01
VGLL4	34.5014	0.43027	1.081e-01
SRP19	39.6987	0.43024	2.593e-01
WDR70	17.3786	0.42999	2.804e-01
ARSK	8.77153	0.4299	4.309e-01		Yes
GABARAPL1	75.2665	0.42986	3.111e-01
IFT172	3.80357	0.4296	6.771e-01
SGPL1	14.1879	0.42939	3.644e-01
CASTOR2	14.2346	0.42885	6.462e-01
LGALS9	24.5067	0.42882	6.432e-01		Yes
TCF4	1.46139	0.42879	8.332e-01		Yes
RNF123	9.64133	0.42843	4.309e-01
FAM173A	73.6253	0.42746	1.577e-01
NLRP6	2.60552	0.42728	8.156e-01
CEP41	8.07856	0.42721	5.103e-01
FAM111B	2.12206	0.42716	8.262e-01
WDR45	37.8346	0.42688	1.213e-01
NIPSNAP1	29.7188	0.42667	1.663e-01
METRN	30.1135	0.42652	5.379e-01		Yes
FCRL6	27.8195	0.42603	6.631e-01
ATRN	10.9229	0.42599	4.473e-01		Yes
WDR81	10.1228	0.42547	4.789e-01
NDST2	5.7156	0.42513	6.253e-01
NAPG	26.6702	0.42507	1.807e-01
ZNF626	3.63391	0.425	6.863e-01
TTN	16.4661	0.42497	6.881e-01
CD3G	475.594	0.42475	5.527e-02
ANKRD9	4.57691	0.42473	7.044e-01
IKBKE	29.2189	0.4246	3.781e-01
S100A8	27.5664	0.42411	7.636e-01		Yes
ZNF81	3.47843	0.42411	6.457e-01
HIRA	10.7728	0.42402	5.573e-01
ORAI3	19.777	0.42385	4.002e-01
TESC	66.5071	0.42366	3.644e-01
RAP1GDS1	67.6857	0.4232	1.361e-01
GAPDH	2534.04	0.4229	3.064e-02	Up in NPC
COA1	46.8148	0.4228	1.407e-01
NUP210	57.4423	0.42257	2.008e-01
B4GALT4	14.2484	0.42256	4.308e-01
TMEM204	39.0237	0.42243	4.885e-01
ZBED4	18.0029	0.42125	4.309e-01
CTBP2	4.75786	0.42069	7.424e-01
PYM1	37.5056	0.42069	2.009e-01
LANCL3	2.42955	0.41999	7.647e-01
TMEM182	3.26608	0.41959	6.575e-01
MTA3	10.4388	0.41956	4.122e-01
SHMT1	11.761	0.41935	5.071e-01
LIMD1	12.8708	0.41934	4.245e-01
ATP5S	32.8902	0.41896	1.804e-01
RINL	48.604	0.41853	7.058e-02
PRPF6	92.9624	0.41838	2.788e-02	Up in NPC
ATF3	7.06403	0.41758	8.199e-01
TMEM135	13.1077	0.41734	4.302e-01
NBPF3	7.2089	0.41721	6.318e-01
TLE4	45.9894	0.41717	3.025e-01
TPM1	17.8206	0.41621	3.605e-01
AAK1	105.737	0.4162	2.227e-01
SLC35E2A	7.99069	0.41605	5.923e-01
CENPB	35.4776	0.41597	3.845e-01
MAP3K10	5.32203	0.41574	6.517e-01
POP5	57.5865	0.41528	7.051e-02
PTGES2	38.1966	0.41512	1.872e-01
SSX2IP	6.41491	0.41507	5.939e-01
TMEM140	28.7161	0.41487	4.751e-01
NRDE2	17.9924	0.41471	3.452e-01
PHC2	26.5159	0.41453	4.451e-01
CIP2A	3.65704	0.41443	6.842e-01
EID2	23.9279	0.4142	5.593e-01
IFIT1	25.3517	0.41365	8.240e-01
ATXN7L3B	59.3055	0.4136	1.463e-01
CCDC152	10.6818	0.41341	5.413e-01
ATP5MD	273.764	0.41302	2.125e-01
BAX	248.044	0.41246	2.779e-02	Up in NPC
CMIP	57.366	0.41223	3.452e-01
STAM2	17.2733	0.41175	4.082e-01
UBOX5	5.69953	0.4117	5.561e-01
POLR3GL	93.814	0.41128	3.366e-02	Up in NPC
PLEKHB1	7.20331	0.41103	5.659e-01
RAD52	4.43934	0.41065	6.603e-01
RBM27	7.85684	0.41027	5.058e-01
ATP11A	7.87939	0.40996	5.770e-01
KRBA2	6.02277	0.40974	5.776e-01
MAP2K4	25.2047	0.40969	2.129e-01
LSM7	196.958	0.40922	1.341e-02	Up in NPC
VPS33A	8.71076	0.40919	5.449e-01
CDC42SE1	138.255	0.40915	4.688e-02	Up in NPC
TDG	46.1986	0.40908	2.016e-01
DENND6B	10.7767	0.40907	6.014e-01
LPAR6	13.3445	0.40897	6.271e-01
NDUFA12	161.401	0.40844	5.165e-02
ZBTB26	3.54564	0.40798	6.691e-01
TRMO	24.4396	0.40789	3.776e-01
DTNBP1	34.6664	0.40783	2.438e-01
CISD1	38.2224	0.40775	3.260e-01
KIF3B	24.0624	0.40745	2.877e-01
NBPF19	28.614	0.40744	4.245e-01
SATB1	47.4141	0.40712	5.176e-01
ZNF777	5.25092	0.40693	6.527e-01
SESTD1	4.45788	0.40692	7.515e-01
PAXX	321.942	0.4063	2.006e-02	Up in NPC
HYAL3	4.01858	0.40627	7.080e-01		Yes
THOC7	73.3761	0.40624	8.253e-02
MED26	4.67219	0.40619	6.212e-01
SSH2	84.2415	0.40612	1.336e-01
ZCCHC17	45.3764	0.40589	8.895e-02
CARD11	59.9118	0.4056	2.733e-01
KAT14	5.68401	0.40524	5.557e-01
MTPAP	5.80091	0.40378	5.906e-01
GLMP	20.9942	0.40363	4.020e-01
CTNS	5.77439	0.40359	5.821e-01
CDK5	16.5313	0.40339	3.917e-01
PLCXD2	14.2042	0.40301	4.828e-01
ANKIB1	32.1769	0.40291	2.912e-01
SNF8	73.9528	0.40274	8.824e-02
FES	4.22537	0.40231	8.017e-01
TXNDC16	3.49654	0.40197	6.693e-01		Yes
PARPBP	3.24653	0.40184	7.033e-01
CCDC117	18.5462	0.4016	4.238e-01
MRPL35	22.3372	0.40156	2.115e-01
RAB29	69.9479	0.40027	2.547e-01
PIK3R3	5.03723	0.3999	6.633e-01
COIL	36.6082	0.39988	9.183e-02
MAPK1	127.369	0.39974	7.783e-02
TRMT10C	47.6251	0.39972	1.290e-01
APOL3	35.7866	0.39948	3.406e-01
MEGF8	3.22095	0.39933	6.862e-01
NOTCH1	29.8255	0.3992	4.354e-01
PBX3	7.03721	0.39903	5.512e-01
AIG1	6.15314	0.39885	7.000e-01
GGACT	9.27548	0.39873	5.183e-01
ISY1	8.8922	0.39847	5.355e-01
SDHAF2	15.4868	0.39831	3.406e-01
STAP2	2.10657	0.39816	8.054e-01
COX15	17.0388	0.39795	2.931e-01
NDUFC1	136.724	0.39775	1.709e-01
ZNF444	17.2269	0.39753	3.792e-01
JOSD1	28.9396	0.3975	4.764e-01
ZNF133	3.02782	0.39688	7.176e-01
DDX27	48.2636	0.39677	1.131e-01
ZNF341	5.22615	0.3964	5.934e-01
GTF2I	105.305	0.39603	1.652e-01
LSM5	74.7448	0.39568	1.422e-01
R3HDM1	44.0687	0.39493	1.925e-01
CDKL5	1.3984	0.39462	8.057e-01
KIN	37.2029	0.39457	1.007e-01
WDR37	26.9654	0.39448	2.803e-01
METRNL	101.049	0.39412	6.535e-01		Yes
NOP2	10.9774	0.39394	4.981e-01
ZNF823	2.21358	0.39384	7.429e-01
TP53INP1	17.8589	0.39357	5.994e-01
PARD6B	9.23593	0.39284	5.451e-01
ZNF580	28.5977	0.39273	3.113e-01
KIFAP3	33.189	0.39251	1.895e-01
CRAMP1	6.15476	0.39236	6.022e-01
TMEM177	6.10647	0.39153	5.335e-01
PARK7	300.379	0.39129	2.197e-02	Up in NPC
TOGARAM2	11.0374	0.39112	5.953e-01
SLC15A4	35.285	0.39111	5.386e-01
KIF14	1.5129	0.39078	8.658e-01
TIGIT	110.863	0.39078	5.650e-01
MGST1	3.51815	0.39075	8.147e-01
GIPR	2.38719	0.39068	7.560e-01
ZNF69	1.89334	0.39006	7.753e-01
ENOX2	12.0537	0.38955	4.210e-01
UBE2L6	230.048	0.38948	2.132e-01
FZR1	16.912	0.38896	4.172e-01
PRDX2	158.501	0.38894	1.335e-01
KIAA1143	34.0024	0.38893	1.984e-01
HEATR3	10.1227	0.38871	5.086e-01
TRBV27	90.9884	0.38865	7.698e-01
PASK	10.4979	0.38855	6.771e-01
NRAV	1.99562	0.388	7.532e-01
ZDHHC24	51.6405	0.38774	1.954e-01
PLTP	3.0221	0.38765	7.914e-01		Yes
ITPRIP	12.5855	0.38764	5.493e-01
SREBF1	11.9901	0.38719	6.229e-01
ESRRA	20.4576	0.38713	4.540e-01
MX2	43.3926	0.38683	7.132e-01
TMEM160	123.261	0.38649	1.467e-02	Up in NPC
LIMD2	495.234	0.38644	2.062e-01
ARMC7	11.8236	0.38636	4.132e-01
ME2	53.8428	0.38634	1.484e-01
PTPN12	22.7725	0.38618	5.332e-01
PA2G4	195.313	0.38614	5.803e-02
SLMAP	37.3092	0.38542	1.960e-01
DAPK2	33.2849	0.38533	6.228e-01
BABAM1	17.9528	0.38523	3.286e-01
IPO11	9.09463	0.38494	4.746e-01
KIF13B	29.5873	0.38486	3.626e-01
NACC2	8.15528	0.38441	5.928e-01
UPP1	123.211	0.38433	4.014e-01
ERICH1	89.4471	0.38399	8.895e-02
SLC44A2	43.5689	0.38398	2.506e-01
NCDN	10.305	0.38388	6.622e-01
XYLT1	11.2517	0.38387	5.943e-01		Yes
PLEKHA8	7.9271	0.38366	5.862e-01
HECA	80.1105	0.38361	5.186e-01
CDK11B	30.8185	0.38356	1.888e-01
RBKS	5.69999	0.3835	7.550e-01
TMEM154	27.1737	0.38347	3.879e-01
ABL1	10.6873	0.38346	5.994e-01
NAT10	16.6578	0.38342	3.817e-01
ALG9	4.03143	0.38329	6.518e-01
FDXR	11.9369	0.38284	5.848e-01
DHFR	15.3548	0.38263	5.898e-01
TOB1	55.5749	0.38254	5.568e-01
ZNF793	2.31506	0.3825	7.968e-01
CCDC138	3.9567	0.38183	6.454e-01
ARHGEF7	43.7149	0.38159	3.260e-01
SP100	294.918	0.38146	1.348e-01
SEMA7A	11.3382	0.381	6.955e-01
WIZ	8.98241	0.38062	5.936e-01
ATG14	18.5692	0.38056	3.917e-01
DMAC1	48.7558	0.3805	1.400e-01
COX8A	382.475	0.3803	3.529e-02	Up in NPC
CDYL	21.6469	0.38026	5.184e-01
NDUFB2	314.961	0.37942	8.250e-02
SLC20A2	14.8553	0.37908	3.843e-01
RCSD1	118.7	0.3789	1.634e-01
RBBP8	18.3472	0.37802	5.674e-01
SYNJ2BP	3.99037	0.37796	6.943e-01
GGA2	50.9164	0.37727	2.745e-01
UGCG	40.6785	0.37724	2.212e-01
ARID5B	86.6443	0.37683	4.218e-01
ZFP91	10.8969	0.37648	5.362e-01
PARP8	186.892	0.37629	2.957e-01
GFER	35.5013	0.37606	1.895e-01		Yes
DUS2	6.26813	0.37596	6.592e-01
SPICE1	9.21498	0.37538	5.336e-01
B4GALT1	42.8547	0.37507	3.655e-01
IVD	35.6469	0.37492	1.956e-01
HLA-DOA	5.45208	0.37469	7.284e-01
PRDX6	181.09	0.37452	4.267e-02	Up in NPC
F8A1	2.51265	0.37439	7.636e-01
NSA2	167.58	0.37403	1.171e-01
ETV6	42.2099	0.37397	5.493e-01
TET3	6.68914	0.37395	6.523e-01
LRRC34	1.65648	0.37356	8.104e-01
IKBIP	42.0736	0.37291	1.960e-01
MZT2B	279.544	0.37284	1.020e-01
TRIM25	33.0804	0.37243	5.257e-01
LUZP1	48.5699	0.37235	4.226e-01
F2RL2	1.56583	0.37233	8.240e-01
LIAS	10.491	0.37225	4.350e-01
ARID5A	103.529	0.37223	2.215e-01
ZSCAN9	4.17322	0.37201	6.824e-01
TUBA4A	218.402	0.37193	1.895e-01
ZNF326	26.6561	0.37186	3.143e-01
ZNF718	11.7262	0.37138	5.741e-01
DNAJC3	78.8817	0.37103	8.898e-02
DNAJB11	47.8299	0.37097	1.820e-01
S100PBP	58.1728	0.37088	3.034e-01
PFDN6	44.8085	0.37085	1.765e-01
CRTAM	22.2742	0.3706	6.734e-01
SLC25A33	11.0462	0.37043	5.021e-01
CYTIP	285.133	0.37031	1.920e-01
OTULIN	62.299	0.37002	4.545e-01
PNRC2	120.483	0.36973	6.150e-02
PRKDC	111.877	0.36947	6.583e-02
DENND2D	171.911	0.36935	2.322e-01
MYL6	1631.75	0.36922	1.804e-02	Up in NPC
LSM12	42.2497	0.36909	1.235e-01
SNRPE	84.2002	0.36833	1.785e-01
PRIMPOL	15.7133	0.36799	3.369e-01
SETD1A	11.7682	0.36746	5.068e-01
TRBV12-3	23.603	0.36742	8.340e-01
BICD1	19.5625	0.36666	4.702e-01
RASSF3	21.3049	0.36663	3.792e-01
ZNF212	6.9164	0.36642	5.852e-01
XXYLT1	8.05473	0.36636	6.062e-01
ZNF587	6.3643	0.36553	6.311e-01
PSKH1	6.8867	0.36549	5.770e-01
CENPN	6.19415	0.36537	7.000e-01
SPATA24	2.53518	0.36523	7.459e-01
MKNK2	71.7521	0.36493	4.027e-01
TRBV14	14.7096	0.36466	8.199e-01
FAM216A	4.68505	0.36441	6.444e-01
BST2	283.493	0.36435	3.631e-01
RPGRIP1L	2.49098	0.36406	7.515e-01
MED22	6.9303	0.3638	5.913e-01
MTIF2	15.1554	0.36332	3.736e-01
CASP10	7.87498	0.36293	6.408e-01
ABHD14B	89.9046	0.36281	1.960e-01
CLPP	101.283	0.36258	8.253e-02
LLPH	14.1017	0.36249	4.608e-01
EXOC6B	5.33113	0.36243	6.631e-01
ZNF501	2.96471	0.36234	7.221e-01
TBC1D7	18.2537	0.36177	3.885e-01
HTD2	2.4677	0.36167	7.860e-01
PCTP	8.08226	0.36122	5.905e-01
SNURF	3.14946	0.36122	7.222e-01
MCCC1	11.9759	0.36099	4.398e-01
ACOT9	24.8664	0.36082	3.543e-01
NBPF9	2.97095	0.36055	7.521e-01
NUP188	11.4358	0.36008	5.172e-01
PARP1	168.443	0.35914	7.051e-02
TDRD3	18.8012	0.35912	3.631e-01
CCDC6	35.6177	0.3591	4.726e-01
CRELD2	60.576	0.359	2.265e-01
DBI	281.405	0.359	6.861e-02
EXT2	13.5765	0.35893	4.245e-01
VKORC1	8.82566	0.35881	5.808e-01
ABHD17B	8.37802	0.35819	6.161e-01
CCDC127	18.0779	0.35796	3.993e-01
CASP4	143.118	0.35786	1.960e-01
SP140L	63.7336	0.3578	1.931e-01
ADAM10	77.5855	0.35778	2.227e-01
PCBP2	239.129	0.3576	5.836e-01
LIMK1	30.3275	0.3573	4.641e-01
FRAT2	16.5501	0.35684	5.336e-01
SS18L1	5.86812	0.35641	6.718e-01
TMEM39A	16.6989	0.35638	4.083e-01
MCOLN2	32.3734	0.35615	4.507e-01
PSMB10	297.879	0.35614	1.306e-01
SUSD1	10.2353	0.3561	6.311e-01
MCTP2	41.1775	0.35606	4.309e-01
RNF8	24.2198	0.35596	3.480e-01
PXMP4	11.2955	0.35523	3.989e-01
MAP3K13	17.8912	0.35485	4.792e-01
UCK2	15.7136	0.35381	4.957e-01
FBL	89.3631	0.35376	8.719e-02
NBEAL2	60.7472	0.35336	4.608e-01
ERLEC1	78.9734	0.35321	7.702e-02
LZTFL1	8.61567	0.35304	6.533e-01
TPCN2	5.17096	0.35271	6.977e-01
ZNF8	4.2941	0.3522	6.862e-01
CUL4B	16.8216	0.35196	4.150e-01
EME2	2.7158	0.35188	7.861e-01
SIRT3	13.1151	0.35167	5.021e-01
TMEM39B	10.7147	0.35158	4.936e-01
FAM13A	3.20937	0.35113	7.984e-01
ZNF674	1.72181	0.35071	7.861e-01
MIR762HG	6.18097	0.35066	6.656e-01
PAM16	7.64411	0.35049	6.012e-01
METAP2	65.7735	0.34987	2.616e-01
RDX	31.7489	0.34987	2.322e-01
TNFAIP2	8.52851	0.34973	8.273e-01
TRAV21	52.4025	0.34963	7.424e-01
PRAF2	11.8917	0.34949	5.410e-01
NCK2	66.7647	0.34944	6.006e-01
ADA	61.7865	0.34856	4.517e-01
EPSTI1	80.2127	0.34811	6.850e-01
LBH	234.091	0.34803	1.595e-01
ZFHX3	3.18627	0.34791	7.912e-01
IFT20	31.4811	0.3477	2.400e-01
ACSL1	15.3069	0.34763	6.039e-01
HNRNPA3	310.666	0.3476	2.587e-02	Up in NPC
DFFA	25.8138	0.34733	2.852e-01
RSRC1	40.8994	0.34719	2.347e-01
MIDN	61.5734	0.34694	2.993e-01
ELMO3	2.681	0.3467	7.437e-01
DUSP7	7.09199	0.34635	6.083e-01
CBX8	4.28159	0.34625	6.918e-01
RAB9A	37.523	0.34619	3.843e-01
HMGXB3	36.9532	0.34611	2.908e-01
SRM	122.973	0.34608	2.964e-01
CBWD5	6.00447	0.34587	6.893e-01
TTYH3	9.61223	0.34576	6.814e-01
MOAP1	28.1632	0.34481	2.547e-01
HSD17B7	31.5733	0.34469	3.250e-01
CCDC134	3.04957	0.34466	7.638e-01		Yes
FAM135A	3.46555	0.34456	7.437e-01
GCHFR	101.948	0.34442	4.517e-01
PYCR3	4.1829	0.34438	6.956e-01
CLPB	8.09851	0.34419	5.784e-01
SMIM27	34.6502	0.34408	4.580e-01
FOXD1	2.47945	0.34395	8.234e-01
PFAS	3.21832	0.34348	7.552e-01
MAN1A2	68.5036	0.34346	1.098e-01
IFITM2	764.565	0.34345	4.077e-01
FSD1	4.87658	0.34341	7.784e-01
AKNA	177.376	0.34267	2.233e-01
DUSP4	67.5005	0.34258	6.588e-01
TNFRSF14	128.035	0.34258	1.954e-01
GXYLT1	16.9913	0.34256	4.499e-01
TTI1	10.1535	0.34221	5.493e-01
TPST2	110.767	0.34221	2.580e-01
DGKQ	11.6859	0.34212	6.807e-01
SNRNP27	32.5559	0.34211	2.976e-01
TMEM258	272.977	0.34207	2.877e-01
SLC8B1	12.7426	0.34201	5.670e-01
NUCB2	88.3411	0.34168	4.542e-01		Yes
NDUFA9	9.59583	0.34123	6.451e-01
CLCN3	29.3385	0.34116	2.911e-01
MGMT	57.3398	0.34095	2.863e-01
TRA2B	102.196	0.34056	8.263e-02
SAMD3	111.651	0.34047	3.756e-01
AOAH	112.939	0.34036	4.517e-01		Yes
TBC1D5	39.7397	0.3398	2.867e-01
FKBP3	58.6918	0.33978	2.286e-01
SSH3	6.68735	0.33941	6.868e-01
PLAC8	31.2236	0.33938	8.041e-01
SH2D1A	97.1312	0.33906	3.655e-01
FRMD4A	3.96372	0.3388	7.786e-01
MTX1	31.4423	0.33879	2.587e-01
SLC35F6	13.1266	0.33874	4.309e-01
SNIP1	20.8935	0.33842	4.074e-01
POMP	213.757	0.3381	8.683e-02
VHL	50.0454	0.33801	2.636e-01
IFITM3	265.584	0.33792	7.459e-01
ENGASE	7.63287	0.33792	6.862e-01
ACOX3	10.0512	0.3379	5.110e-01
CCHCR1	6.0896	0.33768	6.693e-01
SNX19	16.5965	0.33757	4.981e-01
TCFL5	7.64031	0.33747	7.217e-01
RLN2	5.19967	0.33723	6.842e-01		Yes
CORO1B	102.297	0.3372	4.096e-01
RETSAT	11.4386	0.33719	5.204e-01
CXCL13	10.3167	0.33718	9.032e-01		Yes
IPP	10.8333	0.33716	4.828e-01
SCRN2	25.5111	0.33704	4.441e-01
PHOSPHO2	4.2156	0.33669	6.754e-01
ITPRIPL1	21.9789	0.33665	3.771e-01
SDF2L1	123.15	0.33652	2.537e-01
BAK1	37.7499	0.33607	4.080e-01
HMGN5	1.78179	0.33605	8.020e-01
IL2RG	102.469	0.33599	4.117e-01
USF3	30.0108	0.33551	3.655e-01
HIST3H2A	29.2463	0.3355	4.936e-01
TRBC2	509.903	0.33543	1.213e-01
ADAT2	9.00984	0.33478	6.301e-01
NINJ1	42.5119	0.33457	5.435e-01
CCDC137	35.6254	0.33444	2.446e-01
H2AFX	28.5965	0.33418	4.183e-01
CCR7	19.5617	0.33411	7.958e-01
NDUFB7	167.752	0.33405	7.642e-02
CD52	1523.92	0.33385	5.101e-01
ZNF564	4.11979	0.33359	7.295e-01
IFT27	23.9211	0.33352	2.957e-01
NDUFB10	215.866	0.33334	2.779e-02	Up in NPC
PTPRJ	71.0044	0.33248	4.245e-01		Yes
ZNF428	109.507	0.33213	9.706e-02
NDUFA8	51.8358	0.33179	1.820e-01
LYN	13.7274	0.33167	7.295e-01
IPPK	6.55396	0.33157	6.632e-01
OTUD4	22.0994	0.33138	4.492e-01
SLC2A11	6.40917	0.33132	6.519e-01
GPANK1	21.0889	0.33129	3.644e-01
PXK	34.5123	0.3311	4.376e-01
ATG2A	16.8024	0.33104	6.761e-01
SETD3	27.6722	0.33102	2.608e-01
SAMD4B	14.0901	0.3309	5.537e-01
CHST12	140.168	0.33083	2.231e-01
CTIF	1.87773	0.33051	8.100e-01
TRMT61B	16.8361	0.33001	3.779e-01
FANCA	15.4725	0.32991	6.527e-01
ZNF480	19.7683	0.32973	3.940e-01
WBP1L	17.5969	0.32962	4.499e-01
TIMELESS	6.60255	0.32959	7.463e-01
IKZF3	241.193	0.32959	2.227e-01
PDAP1	87.0852	0.32901	7.860e-02
CEBPZOS	43.9728	0.32891	2.040e-01
TMEM86B	2.72421	0.32887	7.765e-01
FGGY	7.29777	0.32881	6.013e-01
PTRHD1	62.5496	0.32874	3.917e-01
KMT2D	27.722	0.32858	5.362e-01
MRPS9	23.7006	0.32857	4.266e-01
MATK	169.442	0.32856	4.218e-01
TOP1	136.278	0.32845	1.390e-01
ALDH5A1	6.13867	0.32843	6.773e-01
ZNF681	4.89845	0.32816	6.907e-01
PHPT1	134.045	0.32814	1.820e-01
CSTB	336.84	0.32801	2.458e-01
UQCRHL	24.2958	0.32773	6.248e-01
POM121C	28.7983	0.32737	3.940e-01
ECSIT	26.0759	0.32727	4.132e-01
CISD3	119.065	0.32705	2.125e-01
DEPDC1B	1.85981	0.32677	8.299e-01
MRPS21	172.68	0.32645	8.989e-02
SMAD5	16.7589	0.32615	6.326e-01
ZNF280B	3.24574	0.3261	7.328e-01
C6orf226	27.6485	0.32574	3.747e-01
EEF1AKMT1	9.14401	0.32516	6.149e-01
FBXO32	22.5911	0.32514	4.874e-01
SH3BP2	38.4908	0.32484	3.877e-01
CRNKL1	28.533	0.32473	2.987e-01
NOD1	9.3518	0.32453	6.427e-01
LANCL2	3.77493	0.3244	7.329e-01
DNPH1	94.1695	0.32435	5.167e-01
ZNF778	5.48803	0.3242	6.960e-01
SELPLG	291.143	0.32345	6.033e-02
USP31	4.62142	0.32323	7.080e-01
COX17	124.608	0.32288	3.742e-01
TRIM22	176.642	0.32277	4.323e-01
FN1	29.5806	0.3227	8.846e-01		Yes
RAB40B	4.01147	0.32246	7.045e-01
LLGL2	28.7764	0.32234	5.379e-01
COX4I1	962.015	0.322	1.055e-02	Up in NPC
STAU2	13.473	0.32198	5.271e-01
EAPP	73.3592	0.32155	1.577e-01
GALNT1	45.1585	0.32154	4.500e-01
CD109	4.00634	0.32143	8.177e-01
THAP12	43.4378	0.32141	4.998e-01
NEIL3	2.33224	0.32138	8.332e-01
ATF7	16.0754	0.32047	4.573e-01
BCAS4	33.0455	0.32016	4.381e-01
RNF144B	2.95195	0.32013	8.357e-01
SPATA6L	2.07399	0.32009	8.350e-01
HSD17B10	74.8473	0.32001	1.797e-01
SSR4	500.394	0.31964	1.870e-02	Up in NPC
PGAP2	10.2503	0.31908	5.645e-01
COQ10A	13.5214	0.31898	4.776e-01
RETREG3	27.4185	0.3189	3.717e-01
SNAP29	40.8336	0.31881	2.129e-01
L2HGDH	2.7141	0.31854	7.703e-01
BRCA1	6.37348	0.31851	7.854e-01
TPP1	56.229	0.31819	2.125e-01
PWWP2A	32.6023	0.31816	3.408e-01
RAB30	7.13728	0.31803	6.631e-01
PPM1K	91.6922	0.31798	4.183e-01
PHB	93.0289	0.31786	1.356e-01
AMIGO1	2.39365	0.31748	8.129e-01
HMGN1	293.108	0.31741	9.196e-02
SYNC	3.62555	0.3173	7.508e-01
TSGA10	6.39187	0.31727	7.130e-01
APAF1	23.3254	0.31711	4.789e-01
CWC27	29.7373	0.31702	3.529e-01
ARHGAP19	2.59791	0.31696	7.740e-01
RABEP2	16.8313	0.31687	5.686e-01
MED15	63.4721	0.31686	2.836e-01
MYH9	534.863	0.31684	2.043e-01
FAM49B	177.454	0.31679	4.761e-02	Up in NPC
AP2S1	142.535	0.31673	1.097e-01
ZNF440	4.42182	0.31637	7.221e-01
DHODH	4.34724	0.31625	7.075e-01
NDUFAF5	8.14799	0.31582	5.954e-01
AIMP1	63.8774	0.31533	2.024e-01		Yes
B3GNT5	4.08129	0.31513	8.071e-01
FAM118B	11.5479	0.31499	5.319e-01
GTF2IRD2B	9.62439	0.31497	6.454e-01
PLPP2	4.09997	0.31487	8.755e-01
GPALPP1	19.1944	0.31485	4.020e-01
TARBP1	14.3333	0.31459	6.161e-01
MREG	10.6529	0.31448	6.989e-01
ADCK2	10.8485	0.31443	5.836e-01
ARPC5L	232.022	0.314	1.099e-01
JUN	552.949	0.31394	5.565e-01
TNIP1	89.4232	0.31391	3.143e-01
SOGA1	1.53505	0.31387	8.569e-01		Yes
SAYSD1	19.2533	0.31387	4.245e-01
SNRPC	108.576	0.31374	1.123e-01
PLEKHF1	139.937	0.31332	3.501e-01
MECP2	51.041	0.31311	2.496e-01
AQP11	1.77078	0.31304	8.270e-01
DHRSX	24.2148	0.31291	4.245e-01		Yes
STAM	19.8363	0.31244	5.020e-01
RBM5	38.2325	0.31223	4.637e-01
BDH2	18.2289	0.31198	4.783e-01
MRPL30	4.13946	0.31195	7.638e-01
TCEA1	238.574	0.31183	8.810e-02
SSR2	364.434	0.31175	4.593e-02	Up in NPC
PRMT6	10.1769	0.31107	5.767e-01
DNAJC8	144.987	0.31082	9.015e-02
NUDT22	66.497	0.31037	2.135e-01
COA5	43.8444	0.31016	2.852e-01
DHX33	10.1914	0.31009	6.117e-01
EFCAB2	4.13714	0.31006	7.599e-01
ATMIN	24.4604	0.30965	4.958e-01
CCDC85B	272.808	0.30935	1.670e-01
SLA	147.408	0.30928	4.411e-01
TENT4B	16.215	0.30906	5.589e-01
LATS2	4.78924	0.30886	8.265e-01
USF2	54.9928	0.30883	3.848e-01
CHD3	93.1073	0.30852	4.020e-01
RAD23B	89.8109	0.30824	2.272e-01
MPP6	8.84308	0.30794	6.527e-01
GAMT	16.1658	0.30775	5.906e-01
SLC7A5	101.264	0.30774	6.144e-01
C7orf31	8.98524	0.3076	5.808e-01
ABHD4	7.47817	0.30744	6.343e-01
ABL2	9.71816	0.30676	6.451e-01
ATP5IF1	252.699	0.30673	1.408e-01
SDHC	92.9065	0.30672	1.286e-01
FAM136A	48.5043	0.30671	1.895e-01
LAS1L	20.0678	0.30667	4.289e-01
LIPT2	2.30756	0.30633	8.147e-01
MORN3	4.01292	0.30615	7.681e-01
SIRT1	22.2184	0.30544	6.502e-01
ACCS	3.89575	0.30542	8.274e-01
DDX58	52.2763	0.30542	6.396e-01
CTU1	21.1464	0.30539	6.461e-01
PDE6B	8.32577	0.30537	6.527e-01
POLR3D	18.5971	0.30532	4.474e-01
BRCC3	24.4803	0.30506	3.590e-01
SPATC1L	8.89905	0.305	7.910e-01
APOBEC3C	142.361	0.30491	3.481e-01
DGKD	30.8273	0.30476	5.022e-01
PXN	41.2349	0.30472	6.267e-01
CCSER2	106.337	0.30472	3.025e-01
GSTP1	347.238	0.30445	2.593e-01
VPS18	13.7281	0.30443	5.370e-01
FUT10	6.03719	0.3043	7.424e-01
CASP1	77.1979	0.30414	4.198e-01
PRMT2	217.966	0.30386	2.803e-01
COX7A2	358.879	0.30373	2.303e-01
TLK2	19.2055	0.30313	5.554e-01
UBB	597.373	0.30299	1.237e-01
RNF135	13.5156	0.30282	5.850e-01
POLR2F	86.1566	0.30275	1.286e-01
PARP9	68.4397	0.30262	5.951e-01
KCTD17	18.3172	0.30223	5.566e-01
PIP4K2A	176.753	0.30207	4.986e-01
SNRPD1	105.532	0.30165	1.781e-01
FAM229B	1.61111	0.30147	8.631e-01
NUPL2	39.8278	0.30145	2.563e-01
COX5B	353.79	0.30137	1.004e-01
APMAP	115.823	0.30126	2.510e-01
CCT3	130.493	0.30119	1.435e-01
CCNB1	4.02214	0.30108	8.262e-01
ERGIC1	28.4924	0.30097	4.380e-01
UBE2R2	26.7416	0.30042	3.984e-01
GCSH	3.39806	0.30039	7.514e-01
ZNF91	35.4865	0.30033	4.380e-01
TFAM	55.6777	0.30018	2.309e-01
DNM1L	33.6034	0.29992	4.206e-01
DDX50	46.805	0.29986	2.942e-01
SNHG9	21.063	0.29976	6.767e-01
NRSN2	1.55811	0.29963	8.547e-01
BNIP1	11.3648	0.29915	5.645e-01
FOXO1	63.3222	0.29909	6.130e-01
EIF4B	207.487	0.29898	1.424e-01
EIF3J	60.6215	0.29889	4.751e-01
SKAP2	24.3167	0.29873	7.197e-01
SNRPG	185.036	0.29869	2.943e-01
FAM129A	130.182	0.29858	5.330e-01
SEC16A	39.6131	0.29848	4.195e-01
GALT	17.2991	0.29837	5.302e-01
RNF157	24.3633	0.29817	6.343e-01
CTNNAL1	7.13372	0.29807	8.126e-01
CTBP1	87.9397	0.29804	4.935e-01
AK1	2.09715	0.29783	8.350e-01
PLEKHA2	53.6259	0.29751	4.498e-01
ZC3H13	77.9849	0.29738	1.850e-01
JAK3	112.947	0.29731	5.560e-01
PIK3R4	16.8652	0.29709	5.236e-01
RYBP	16.9984	0.29707	6.053e-01
CYBA	1292.34	0.29673	5.741e-02
DHX16	27.633	0.29659	3.921e-01
MRPL11	59.7716	0.2964	2.324e-01
PEX11A	2.56346	0.29611	7.858e-01
ZNF575	6.9965	0.2961	6.728e-01
ANKRD34A	3.01888	0.29581	7.989e-01
TTC37	32.2921	0.29579	4.396e-01
LAIR1	34.2001	0.29566	6.807e-01
IRF7	105.25	0.29566	6.831e-01
SUMO3	83.3766	0.29509	2.020e-01
SCAP	22.7067	0.29503	4.545e-01
TTC4	5.71989	0.29495	7.478e-01
FAM45A	33.2092	0.2947	4.499e-01
TRAF3IP1	10.207	0.29469	6.863e-01
ZBTB16	8.56238	0.29419	8.630e-01
FRAT1	8.96614	0.29411	7.038e-01
LETM2	6.47756	0.29369	7.284e-01
MED16	33.2803	0.29367	5.329e-01
ZNF473	4.04208	0.29365	7.515e-01
ALDH9A1	53.2791	0.2936	2.802e-01
MDP1	8.93222	0.29351	6.376e-01
TRAV2	7.45198	0.29347	8.353e-01
THTPA	8.46724	0.29341	6.088e-01
SPOCK2	261.147	0.29333	5.146e-01		Yes
EIF4ENIF1	14.7962	0.29313	4.806e-01
FAU	3001.43	0.29305	1.433e-01
DNAAF2	39.3984	0.29297	2.785e-01
POMK	4.22793	0.29279	7.697e-01
RILPL2	59.8898	0.29277	3.817e-01
NEMP2	9.22727	0.29268	6.516e-01
METTL25	11.975	0.29266	5.336e-01
GALK1	33.0009	0.29215	4.696e-01
SMAD3	13.2802	0.29208	6.761e-01
RBM14	12.0489	0.29193	6.292e-01
ZNHIT1	132.691	0.29171	1.645e-01
INTS1	19.8652	0.29135	5.449e-01
EMB	269.281	0.29112	2.766e-01
CNPY2	16.5391	0.29086	4.898e-01
YTHDC1	110.589	0.29076	2.539e-01
TJAP1	12.8509	0.29043	5.808e-01
ZNF304	3.26014	0.29018	7.893e-01
HNRNPA1P48	7.83929	0.29009	6.725e-01
EXOSC4	30.0042	0.28979	4.048e-01
ZNF268	7.18238	0.28968	6.616e-01
ARAP1	28.3233	0.28945	4.985e-01
PLEKHG4	2.15917	0.28944	8.446e-01
COMMD6	496.385	0.28928	2.951e-01
OAZ2	14.5748	0.28899	5.544e-01
ARIH2OS	7.23697	0.28895	6.806e-01
NLRP2	7.31632	0.28848	8.096e-01
POLR1B	12.2106	0.28838	5.407e-01
LDHA	444.988	0.28829	3.917e-01
COPZ1	90.8784	0.28819	2.458e-01
CCDC84	17.0562	0.28817	5.899e-01
PQLC1	19.6653	0.28782	6.353e-01
CCDC159	13.9765	0.28769	5.399e-01
KTN1	190.691	0.28766	2.125e-01
ATF6	26.1102	0.28719	3.817e-01
SLC25A44	12.4634	0.28686	5.953e-01
ZFYVE16	18.8151	0.2867	6.210e-01
RMI2	2.51206	0.28661	8.701e-01
ZNF286A	4.95483	0.28656	7.429e-01
KDM7A	25.6412	0.28626	5.565e-01
SOCS1	269.338	0.28594	6.631e-01
PYHIN1	93.1617	0.28592	3.817e-01
H3F3A	866.204	0.28566	7.526e-02
GOLPH3L	10.6421	0.28548	5.949e-01
SZT2	15.1875	0.28544	5.905e-01
HSH2D	47.186	0.28486	6.844e-01
TOR2A	32.8863	0.28483	4.200e-01		Yes
SKA2	53.1617	0.28479	4.500e-01
ADSS	106.66	0.28469	2.864e-01
CASTOR3	6.47612	0.2844	7.521e-01
SHISAL2A	18.7073	0.28437	5.987e-01
DENND1A	12.8937	0.28425	6.457e-01
POLR3H	14.0566	0.28417	5.869e-01
KIF9	4.97883	0.28395	7.576e-01
SNHG19	2.34809	0.2839	8.492e-01
PRR13	289.909	0.2838	8.036e-02
DNAJC18	5.2002	0.28364	7.319e-01
KIF18A	2.73646	0.28364	8.147e-01
SLC25A11	55.1804	0.28363	3.255e-01
UBE2Q2	46.5508	0.28357	3.583e-01
OAZ1	790.016	0.28353	1.361e-01
LRRC8B	5.99224	0.28332	7.334e-01
MBTPS2	5.49451	0.28309	7.083e-01
ZNF142	12.8746	0.28285	6.193e-01
NBN	57.1043	0.28274	3.359e-01
SIPA1L1	34.503	0.28262	5.775e-01
MZT2A	145.208	0.28228	4.573e-01
BCL2L11	51.4487	0.28222	7.292e-01
ZNF296	10.9797	0.2819	6.567e-01
PSPC1	30.6195	0.28188	4.066e-01
DGCR8	18.2169	0.28186	5.327e-01
TUBGCP2	54.7958	0.28186	2.523e-01
SEC61B	371.83	0.28174	1.097e-01
GTF2H2	7.24236	0.28139	7.215e-01
RLN1	2.78459	0.28127	8.041e-01		Yes
EGLN2	3.56159	0.28104	8.234e-01
APOBEC3G	367.073	0.28098	4.361e-01
MRPL14	66.8961	0.28081	2.347e-01
KIF2A	144.007	0.28033	1.783e-01
CD14	6.4212	0.28026	8.350e-01		Yes
RBM10	30.6007	0.28021	4.308e-01
MEPCE	9.18263	0.28001	6.454e-01
SRGAP2	8.36178	0.27991	7.456e-01
GRK5	15.2062	0.27979	7.295e-01
CHML	5.4568	0.27961	7.661e-01
EID1	238.309	0.27924	9.876e-02
FAM133B	64.629	0.27831	2.997e-01
MTFR1L	10.588	0.27807	5.976e-01
SYCP2	4.19867	0.278	7.851e-01
EDF1	426.452	0.2775	2.233e-02	Up in NPC
CCDC88B	53.374	0.27746	6.013e-01
DHRS4L2	16.9761	0.27738	6.483e-01		Yes
SELENOH	281.198	0.27727	1.801e-01
CD2	989.5	0.27705	2.509e-01
CHST14	12.6396	0.27676	6.388e-01
HMG20A	21.575	0.27667	4.663e-01
CUEDC2	59.5119	0.27652	2.942e-01
TRIP11	62.1485	0.2764	2.864e-01
AP5S1	10.8718	0.27638	6.555e-01
GSR	29.8355	0.27619	5.814e-01
XAF1	114.555	0.27567	7.241e-01
KIR2DL1	5.4643	0.27566	9.072e-01
SESN3	12.736	0.27538	7.678e-01
XPA	46.3027	0.2752	2.326e-01
ZC3H15	145.475	0.27503	7.740e-02
COX5A	303.719	0.27497	1.925e-01
ATPAF1	43.8882	0.27495	3.611e-01
BRD3OS	9.94813	0.27493	6.330e-01
ASB2	13.9728	0.27489	7.532e-01
TBC1D14	24.8053	0.27467	5.145e-01
PCED1B	69.6828	0.27457	3.310e-01
DBT	9.21326	0.27418	6.413e-01
RFXANK	42.4263	0.27412	3.483e-01
TWISTNB	30.2079	0.27394	4.176e-01
GALNT11	30.5543	0.27392	4.242e-01
GPX7	23.4456	0.27391	6.065e-01		Yes
BRF1	18.5638	0.27366	6.457e-01
LTB4R	6.0793	0.27366	7.524e-01
ZNF174	10.7618	0.27358	6.110e-01
ZNRF1	76.1298	0.27357	6.710e-01
EIF5B	120.317	0.27353	2.607e-01
RACGAP1	7.59117	0.27338	6.952e-01
RALBP1	102.353	0.27332	1.872e-01
CAMTA1	49.8037	0.27271	3.463e-01
VPS13D	29.4309	0.2726	4.550e-01
C19orf53	242.887	0.27241	8.467e-02
ALG10	4.1413	0.27227	7.459e-01
CHMP7	36.098	0.27227	4.834e-01
LCLAT1	11.9086	0.27218	6.149e-01
A1BG	51.7249	0.27217	5.445e-01		Yes
MIB2	40.8077	0.27208	4.403e-01
IRF8	6.54249	0.27205	8.096e-01
PPP1R16B	91.0963	0.27197	5.756e-01
TTC1	52.701	0.27178	2.986e-01
PPP2R5B	11.4714	0.27178	6.601e-01
UNC119B	5.96601	0.27177	7.255e-01
SLC25A42	15.1699	0.2714	6.311e-01
LAGE3	69.5003	0.27134	2.646e-01
NPIPB4	6.72884	0.27132	7.796e-01
DYNLL2	33.3573	0.2713	5.144e-01
DOCK5	21.9136	0.27097	8.017e-01
SUDS3	59.9019	0.27094	3.201e-01
MAP3K4	35.8579	0.27084	4.053e-01
DNTTIP2	77.5175	0.2708	2.458e-01
EEF1E1	6.06844	0.27078	7.262e-01
CHCHD10	179.43	0.27071	2.553e-01
NCAPG2	4.99548	0.27065	7.803e-01
MAGED1	16.8881	0.27064	5.645e-01
GTPBP2	8.65054	0.2704	7.514e-01
NFKBIL1	15.0178	0.27036	5.893e-01
ZNF785	4.72036	0.27014	7.608e-01
DBN1	26.9506	0.27013	7.889e-01
ZKSCAN1	48.3533	0.26994	3.684e-01
SH2D2A	203.31	0.26974	4.740e-01
KDM5A	113.724	0.26971	2.156e-01
MFGE8	7.73857	0.26966	7.514e-01		Yes
TAF1D	120.463	0.26965	3.077e-01
CRTC3	39.6908	0.26963	4.692e-01
PCCB	12.3766	0.26952	5.954e-01
RABEP1	59.6053	0.26903	2.600e-01
TOM1L2	7.08942	0.26899	7.071e-01
CD59	6.53099	0.26886	7.949e-01
EID2B	9.79347	0.2688	6.263e-01
ATG9A	9.43497	0.26878	7.022e-01
RNF103	8.51162	0.26877	7.222e-01
TRERF1	28.9752	0.26859	6.065e-01
LBHD1	3.87643	0.26852	7.810e-01
NBDY	76.9486	0.2685	3.025e-01
PPP1R13B	9.37899	0.26849	7.429e-01
RAP2B	35.9804	0.26825	5.513e-01
CCDC102A	18.8002	0.2682	6.834e-01
FAM161B	2.99087	0.26817	8.296e-01
GEMIN8	12.5991	0.26813	5.861e-01
CPNE3	89.1436	0.2679	2.580e-01
SUB1	481.782	0.26762	2.101e-01
GANAB	38.1933	0.26762	3.806e-01
CFLAR	189.44	0.26757	2.803e-01
GALNT10	40.8293	0.26753	6.162e-01
DDX1	24.6954	0.26675	4.628e-01
MED29	34.6733	0.26671	3.273e-01
CCDC74A	2.05641	0.26642	8.858e-01
PWWP2B	7.01274	0.26619	7.357e-01
INPP5F	12.23	0.26608	7.284e-01
COX6A1	384.194	0.26607	1.807e-01
HDAC8	18.1812	0.26603	5.412e-01
RWDD1	170.483	0.26601	1.960e-01
KRIT1	44.7089	0.26543	3.408e-01
UBR4	59.7677	0.26536	4.500e-01
P2RY8	43.8126	0.26502	5.861e-01
PACSIN2	17.46	0.26478	5.493e-01
PET117	7.00687	0.26454	7.380e-01
ZAP70	201.892	0.26444	3.717e-01
TBC1D4	9.33096	0.26382	7.698e-01
EIF3K	515.637	0.26369	7.425e-02
MSRB2	10.5673	0.26359	7.459e-01
HIST1H2BK	14.3525	0.26322	6.810e-01
ANAPC16	247.489	0.26294	1.652e-01
CROT	11.3456	0.26294	6.310e-01
MGAT1	104.249	0.26275	2.277e-01
LAG3	347.953	0.26247	6.908e-01
MRPS33	46.1593	0.26217	3.631e-01
DHX36	117.322	0.26201	1.934e-01
SP110	141.491	0.26189	4.310e-01
DLGAP4	25.0187	0.26156	4.921e-01
MAPKAP1	41.7456	0.26146	4.198e-01
MRPL20	143.096	0.26133	1.837e-01
GPATCH8	57.5732	0.26133	4.236e-01
STAMBP	38.0799	0.26132	3.113e-01
UTP14A	19.7044	0.26128	4.743e-01
GIMAP6	73.1954	0.26084	4.500e-01
PPDPF	949.301	0.26079	4.245e-01
CBX6	30.6761	0.26072	5.236e-01
ISCA2	44.3767	0.26043	4.340e-01
ARFGAP1	14.9576	0.26039	6.660e-01
PTRH1	29.8897	0.26023	5.020e-01
PRR11	2.3641	0.26005	8.571e-01
HMGN2	305.239	0.25999	2.967e-01
GBA	19.4313	0.25985	5.642e-01
ZNF483	3.35847	0.25977	8.018e-01
UBL7	56.1723	0.25963	3.775e-01
CNNM3	12.1368	0.25957	7.463e-01
COL6A3	7.51816	0.25942	8.801e-01		Yes
EVA1B	20.6081	0.25931	7.608e-01
SKI	34.5706	0.25886	5.768e-01
STAG2	81.6229	0.2582	3.655e-01
FANCM	6.32889	0.25808	7.515e-01
ATP5MC3	365.304	0.25777	1.039e-01
UGP2	89.614	0.25759	4.350e-01
GTPBP8	30.4556	0.25756	4.743e-01
PNKD	80.6581	0.25754	2.987e-01
TRPT1	41.8655	0.25717	4.009e-01
GBA2	19.5375	0.25689	5.908e-01
HYOU1	35.4766	0.25685	5.830e-01
TMEM189	10.3531	0.25682	6.666e-01
ZNF609	24.0569	0.25676	6.254e-01
GATAD2A	44.1599	0.25676	4.599e-01
MED11	42.527	0.2565	3.801e-01
LY96	7.32698	0.25638	7.915e-01		Yes
WIPI2	44.4207	0.25632	3.354e-01
ARHGAP25	77.7213	0.25627	3.911e-01
EPHA4	7.27762	0.25627	8.117e-01
MRPL58	31.6008	0.25626	4.170e-01
DEPDC5	6.99739	0.25625	7.367e-01
C2orf74	21.6437	0.25617	6.761e-01
UBA5	28.2515	0.256	4.360e-01
NAXE	81.592	0.25593	2.733e-01		Yes
AGAP3	6.73525	0.25588	7.404e-01
FBXO41	5.98863	0.25573	7.765e-01
RABAC1	99.7119	0.25566	4.415e-01
ZC3HAV1	120.178	0.25557	3.336e-01
CIPC	3.81342	0.25509	7.723e-01
ZSWIM6	13.2274	0.25508	7.599e-01
ZSCAN26	8.9157	0.25496	6.664e-01
SSH1	25.6858	0.25492	5.850e-01
THAP2	14.0481	0.25463	6.318e-01
GMIP	54.208	0.25454	5.336e-01
C1GALT1	50.3544	0.25448	3.940e-01
CD247	233.108	0.2544	1.107e-01
ZNF688	30.3819	0.25388	5.252e-01
RBM34	11.9664	0.25369	7.041e-01
HINT2	68.0639	0.25366	4.395e-01
EXOG	12.9977	0.25363	6.664e-01
ARHGAP26	52.6683	0.25354	6.197e-01
SYT11	35.7624	0.25322	5.455e-01
UBFD1	20.3858	0.25319	6.527e-01
ZNRD1	121.065	0.25318	2.690e-01
MAP2K6	13.4082	0.25273	6.741e-01
GLRX5	80.183	0.25248	4.500e-01
CLASP1	30.502	0.25245	5.352e-01
CYB561D1	13.8965	0.25244	6.509e-01
ZDHHC3	35.8974	0.25226	4.083e-01
BRD8	27.9191	0.25213	5.404e-01
PDXP	9.45733	0.25195	7.946e-01
MPST	64.8995	0.25187	5.789e-01
PABPC1L	8.1805	0.25179	7.860e-01
TEX261	9.26354	0.25176	6.725e-01
EXT1	4.042	0.25167	8.177e-01
DHRS4	39.1762	0.25137	4.245e-01
GEN1	5.36738	0.25126	7.915e-01
ADAP1	17.4203	0.251	7.295e-01
ALAD	13.7742	0.25097	5.850e-01
CD99L2	7.18851	0.2508	7.284e-01
GTPBP1	13.9196	0.25026	7.112e-01
KARS	42.3683	0.25026	3.232e-01
ABCA2	33.3028	0.2502	6.810e-01
LIMK2	12.0314	0.25016	7.155e-01
LAMTOR2	94.3218	0.24993	2.377e-01
ERCC8	8.43778	0.24984	6.834e-01
LRRCC1	9.53127	0.24978	7.284e-01
ADAMTS17	1.86404	0.24958	8.889e-01		Yes
NAIF1	5.05285	0.24955	7.557e-01
CHST11	85.4164	0.24933	4.050e-01
SLFN13	10.0161	0.24899	7.625e-01
YAE1D1	10.4951	0.24889	6.557e-01
GBP4	91.3871	0.24878	6.955e-01
SELENOS	96.891	0.24864	3.917e-01
SMC6	39.358	0.24862	5.449e-01
PARL	2.72489	0.24851	8.319e-01
IQCG	11.0081	0.24835	7.464e-01
RWDD2B	8.48235	0.2483	7.297e-01
EHHADH	2.58808	0.24826	8.446e-01
PORCN	12.4869	0.24823	6.175e-01
SPACA9	2.94761	0.24792	8.316e-01
TBCE	1.77206	0.2479	8.684e-01
GOLGA2	41.1787	0.24777	3.583e-01
SCLT1	29.6613	0.24772	5.451e-01
SLC23A2	10.804	0.24768	6.912e-01
CSNK2A1	32.5799	0.24762	5.208e-01
FRA10AC1	20.818	0.2474	5.204e-01
GLMN	25.9487	0.24703	5.101e-01
CCDC144A	3.90698	0.24689	8.772e-01
NUFIP1	13.935	0.24672	6.204e-01
TARSL2	45.0766	0.24667	5.808e-01
GIMAP2	70.8525	0.24656	5.173e-01
FKBP4	34.3299	0.24614	7.529e-01
ARID1A	69.1436	0.24579	4.393e-01
KIAA1324	3.64495	0.24574	8.199e-01
TCF20	14.879	0.24562	6.632e-01
STK38	62.8811	0.24553	5.236e-01
CHIC1	8.33107	0.24537	7.203e-01
SEC14L1	51.1061	0.24506	6.069e-01
ZNF490	15.3202	0.245	6.476e-01
KCNAB2	83.0006	0.24491	4.155e-01
TESK2	3.82444	0.24456	8.117e-01
SGSM3	4.46461	0.24442	8.096e-01
CALR	360.582	0.24435	4.397e-01
DHX29	56.0018	0.24426	2.309e-01
CENPU	6.53079	0.2439	8.302e-01
HIST1H4I	1.7123	0.2438	8.868e-01
COL18A1	9.86282	0.24376	8.652e-01		Yes
PSMB2	126.262	0.2436	3.545e-01
PHF11	112.453	0.24356	4.367e-01
ZWINT	3.51229	0.24355	8.971e-01
FOXK1	19.9776	0.24351	7.274e-01
NIPA1	14.7444	0.24348	6.083e-01
TNIP3	41.0301	0.24317	7.860e-01
PHAX	60.5157	0.24312	2.606e-01
ATP2A3	89.7872	0.24305	5.274e-01
TMIGD2	35.8639	0.24285	8.391e-01
RBAK	10.3355	0.24275	7.400e-01
INPP5A	3.2538	0.24251	8.571e-01
FAM189B	5.50104	0.24249	7.851e-01
PTCH1	3.87174	0.24233	8.859e-01
PYURF	127.31	0.24214	2.733e-01
PARP10	52.3757	0.24179	6.860e-01
TBPL1	39.9511	0.24177	4.637e-01
FH	21.1189	0.24167	5.413e-01
ZSWIM8	26.4328	0.2416	6.822e-01
FBXW11	29.8665	0.24146	5.125e-01
VPS36	95.1134	0.24142	2.934e-01
COPRS	17.065	0.24139	6.693e-01
BCL3	76.8417	0.24109	7.647e-01
OGFRL1	24.7113	0.24108	7.324e-01
PRICKLE3	5.59372	0.24103	7.748e-01
NME1	6.94658	0.24089	7.925e-01
CBLB	169.691	0.24065	5.721e-01
LPAR2	33.6144	0.24056	5.416e-01
TRIM62	3.87018	0.24032	7.954e-01
CENPW	5.17571	0.24032	8.431e-01
PLAGL2	11.0503	0.24032	6.768e-01
HSPD1	197.575	0.2403	6.937e-01
ENOSF1	27.9546	0.24026	5.905e-01
CXorf21	2.68969	0.24023	8.775e-01
MADD	23.5324	0.2398	6.144e-01
ZSCAN21	5.91874	0.23966	7.420e-01
HIP1R	13.8386	0.23959	7.057e-01
HNRNPUL2	15.1956	0.23948	6.710e-01
HLCS	8.7125	0.23933	7.241e-01
GMPPA	20.224	0.2392	5.191e-01
NDUFB6	99.9831	0.23908	3.255e-01
PHF20L1	77.0156	0.23905	3.727e-01
SUCLG2	41.4445	0.23892	4.386e-01
YAF2	31.2758	0.23867	5.512e-01
C2orf49	23.5781	0.23818	5.785e-01
TMEM191C	6.56428	0.23794	7.733e-01
NSUN6	12.821	0.23782	6.681e-01
NPRL3	23.5764	0.23772	5.811e-01
ZNF831	23.2948	0.23772	6.824e-01
SFI1	22.7201	0.23769	6.327e-01
HIST1H1E	293.888	0.23768	7.515e-01
TFDP1	41.1982	0.23765	5.467e-01
OPA3	11.0201	0.23746	6.685e-01
RRP15	20.3921	0.2372	6.632e-01
IQGAP2	135.346	0.23715	4.728e-01
FCHSD1	21.5214	0.2371	6.330e-01
PNKP	51.0951	0.23708	5.022e-01
RAB27A	133.928	0.23708	3.729e-01
REPIN1	15.841	0.23692	6.908e-01
MORC4	6.50144	0.23667	8.016e-01
AMDHD2	12.1456	0.23663	7.041e-01
CHORDC1	66.552	0.23659	5.987e-01
BPTF	192.938	0.23653	4.493e-01
HDGF	58.526	0.2365	4.458e-01		Yes
ZNF783	5.24079	0.23636	7.884e-01
SP140	94.3465	0.2363	5.019e-01
SLC45A4	5.91791	0.236	7.783e-01
RALA	101.194	0.2359	5.645e-01
TOPBP1	32.2059	0.23555	4.723e-01
BTBD8	2.31416	0.23546	8.611e-01
INTS5	6.80632	0.23535	7.599e-01
RSRC2	109.064	0.23533	2.684e-01
ALDH3B1	1.9709	0.2353	8.975e-01
CSTF2T	26.8205	0.23529	5.808e-01
LETM1	20.1622	0.23523	6.527e-01
SLC27A5	12.8034	0.23515	6.523e-01
SMNDC1	70.8989	0.23489	2.905e-01
LLGL1	5.74889	0.23482	7.859e-01
GNG2	213.936	0.2348	3.943e-01
CARF	8.73342	0.23427	7.334e-01
ZNHIT6	18.7325	0.23425	6.095e-01
HCFC1	35.0561	0.23406	6.110e-01
ARSA	32.0136	0.23398	6.376e-01
ARAP2	126.429	0.23393	4.694e-01
DDX18	116.546	0.23381	5.432e-01
N4BP1	91.4806	0.23373	6.067e-01
PIGX	19.7405	0.2337	5.674e-01
MHENCR	12.7461	0.23357	7.241e-01
TMEM181	28.1444	0.23354	5.817e-01
ZNF721	38.9518	0.23337	4.500e-01
TMEM14B	129.381	0.23336	3.146e-01
HSP90AA1	905.513	0.23329	7.330e-01
WDR86	2.48763	0.23325	8.671e-01
KIF1C	15.3242	0.23309	6.937e-01
RPTOR	16.7513	0.23308	6.681e-01
ITGAL	107.656	0.23301	5.357e-01
UBN1	74.7537	0.23298	3.876e-01
GABPB1	21.3135	0.23284	6.311e-01
AFG3L2	36.4541	0.2327	5.159e-01
CFDP1	46.4854	0.23265	5.125e-01
NABP2	36.3002	0.23262	5.702e-01
IGF2R	95.3301	0.23259	5.329e-01
MRI1	20.4293	0.23244	6.173e-01
KIAA1671	19.241	0.23241	7.572e-01
BTBD7	24.5906	0.23237	5.864e-01
ZC3HC1	11.2432	0.23227	6.528e-01
RNPC3	38.5631	0.23221	4.898e-01
IL18R1	34.8787	0.23215	7.463e-01
CCNK	47.4017	0.23213	3.953e-01
VPS13A	52.0843	0.23211	4.730e-01
DOT1L	8.33483	0.23201	7.774e-01
FKBP1A	155.202	0.23201	5.811e-01
TRRAP	33.2948	0.23195	6.067e-01
PRKCSH	65.7961	0.23172	2.940e-01
NBAS	28.044	0.23168	4.793e-01
VPS39	28.0351	0.23168	5.554e-01
LBR	133.921	0.23121	3.962e-01
ZNF655	46.5934	0.23093	4.415e-01
HAUS4	18.6381	0.23076	6.247e-01
ZNF337	10.9902	0.23075	6.819e-01
ZNF507	19.3628	0.23067	6.071e-01
FUNDC1	14.3068	0.23059	6.408e-01
GYPC	315.249	0.23051	4.517e-01
ATXN1	57.125	0.23041	5.808e-01
SELENOW	226.272	0.2304	2.663e-01
GPATCH11	27.2081	0.23038	5.893e-01
NDUFAF3	114.327	0.2303	3.511e-01
PDIA4	58.3187	0.23016	4.962e-01
HSPB11	95.938	0.2301	3.858e-01
CCZ1	6.9406	0.23001	7.810e-01
CPD	56.0174	0.22969	6.665e-01
IFFO1	17.7941	0.22959	7.176e-01
SLC25A35	6.50397	0.22946	7.925e-01
MRPL48	30.9637	0.22938	5.761e-01
ALKBH5	22.2379	0.22929	6.229e-01
SEMA4D	132.164	0.22929	4.934e-01
FKBP14	3.34582	0.22914	8.331e-01
ARHGDIB	1152.43	0.22895	3.103e-01
KIFC1	2.25943	0.22886	9.105e-01
AKR1B1	70.2615	0.22884	3.781e-01
GAB2	4.19806	0.22871	8.564e-01
WDR59	18.52	0.22861	6.837e-01
BCL11B	86.4945	0.22824	5.414e-01
DMAC2	19.0819	0.22798	5.994e-01
CYP27A1	10.4375	0.22763	9.005e-01
JOSD2	74.879	0.22761	3.455e-01
PTMA	2937.57	0.22757	1.954e-01
CENPP	4.1398	0.22756	8.416e-01
FAM104B	17.4586	0.22737	6.956e-01
TRAPPC5	7.03741	0.22723	8.216e-01
ABCF1	72.6148	0.22713	4.231e-01
C10orf88	8.34975	0.22687	7.308e-01
ESS2	18.3778	0.22679	5.836e-01
ARHGAP9	171.885	0.22672	5.075e-01
NFKBID	12.8614	0.22659	7.675e-01
GPR132	28.4628	0.22653	6.634e-01
ECE1	31.4722	0.22648	7.154e-01
BRD3	31.5108	0.22646	5.413e-01
BPGM	13.8276	0.22643	7.200e-01
TAF5	9.317	0.22617	7.330e-01
MON1A	8.8892	0.22586	7.042e-01
TAF1C	8.85644	0.22571	7.851e-01
TRAV14DV4	42.099	0.22566	8.431e-01
GOPC	67.4663	0.22565	2.877e-01
GBP1	111.284	0.22561	7.579e-01
NETO2	13.1354	0.22546	7.958e-01
TNFAIP3	211.126	0.22541	8.077e-01
LIMS1	61.2762	0.2252	5.864e-01
MRPS11	46.4843	0.2248	4.266e-01
MBLAC2	6.51636	0.22472	7.399e-01
ZFP69B	2.32047	0.22465	8.700e-01
HDHD2	6.15987	0.22449	7.818e-01
MBP	202.323	0.22443	3.655e-01
SLC25A4	17.0205	0.22434	6.960e-01
DDX24	296.925	0.2243	3.752e-01
YBX3	48.0912	0.22426	7.468e-01
CSNK1G1	18.8533	0.2237	6.419e-01
ZNF587B	1.77656	0.2234	8.700e-01
CCR5	86.5532	0.22323	6.118e-01
VRK1	24.768	0.22318	5.243e-01
SPAG7	76.4822	0.22277	3.460e-01
ASTE1	20.5141	0.22271	5.407e-01
ANKRD17	48.8205	0.22269	5.336e-01
CNN2	316.524	0.22267	6.031e-01
MAFG	12.7656	0.22267	7.424e-01
YPEL2	20.4464	0.22263	7.142e-01
NAA80	9.88481	0.22259	7.473e-01
TECPR1	16.6196	0.22234	6.862e-01
SOCS4	26.722	0.22218	6.040e-01
RRAGD	4.25578	0.22174	8.815e-01
AKIRIN1	69.4029	0.22172	3.487e-01
OASL	150.855	0.2217	6.930e-01
PMS1	37.5342	0.22167	4.751e-01
DRG1	32.63	0.22158	4.764e-01
SMYD4	13.1054	0.22155	6.680e-01
RPAIN	60.3133	0.22146	2.987e-01
SULT1A1	7.16111	0.22145	7.889e-01
KDELR2	88.8117	0.22128	5.021e-01
ARF3	27.3983	0.22123	6.225e-01
BCAT1	5.93046	0.22119	8.505e-01
ATP5MC2	804.956	0.22106	2.893e-01
ASL	16.0639	0.22103	6.973e-01
ILVBL	13.967	0.22091	6.631e-01
LY6E	582.349	0.22074	6.376e-01
TWF1	34.8491	0.22073	5.785e-01
WDR91	7.1693	0.22049	7.462e-01
CHRAC1	51.4647	0.22021	4.353e-01
DNAJC4	60.827	0.22009	5.702e-01
GNPTAB	138.411	0.21967	5.967e-01
CNIH2	3.59217	0.21957	8.971e-01
THYN1	67.7353	0.2194	4.361e-01
PIGV	7.13631	0.21929	7.751e-01
RBMX2	31.1296	0.21884	4.807e-01
FAM177A1	113.719	0.21879	5.544e-01		Yes
ESF1	39.6308	0.21865	5.717e-01
ITPR2	46.4483	0.21864	5.602e-01
SLC41A1	9.99029	0.21858	7.276e-01
XPO6	37.1987	0.21857	6.074e-01
CARD8	54.5677	0.21827	4.267e-01
OXLD1	59.0446	0.21824	5.264e-01
RNF144A	7.9887	0.2182	8.350e-01
CNOT6	21.3245	0.21805	6.881e-01
PPAT	13.1601	0.21786	6.527e-01
NLRX1	8.48841	0.21754	7.636e-01
ATP6V0E2	71.0121	0.21751	6.100e-01
GCN1	21.3103	0.21733	6.311e-01
COX18	8.85302	0.21725	7.254e-01
AP1S3	3.26546	0.21715	8.667e-01
NEFH	1.86066	0.2167	8.868e-01
PDCD7	70.5023	0.21665	5.645e-01
EIF2B2	27.8057	0.21659	5.386e-01
ERAL1	24.4062	0.21628	5.336e-01
PHKB	28.1186	0.21603	5.806e-01
GALM	65.4711	0.21581	7.078e-01
PLCH2	5.49588	0.21581	8.529e-01
PTPN18	61.7743	0.21578	4.308e-01
CNOT1	54.8951	0.21578	4.458e-01
LIG3	13.554	0.21574	6.687e-01
FOSL2	33.6291	0.21552	8.056e-01
CLSTN3	66.785	0.21551	7.041e-01
ZNF576	11.6399	0.21545	6.959e-01
ZW10	7.92439	0.21533	7.324e-01
MAVS	25.9776	0.21511	6.863e-01
MCAT	6.94711	0.2151	7.647e-01
MRPS16	60.4596	0.21504	3.310e-01
LXN	9.7601	0.215	7.723e-01
FNDC10	3.12123	0.21499	8.671e-01
TAX1BP3	3.93035	0.21496	8.629e-01
WAS	186.314	0.21484	3.313e-01
RIOX1	16.5194	0.21465	6.727e-01
GPS2	38.3654	0.21453	5.808e-01
PHACTR4	29.8959	0.21437	5.750e-01
MORC2	5.28686	0.21426	8.240e-01
ZDHHC16	17.8019	0.21419	6.492e-01
SMUG1	13.0807	0.21402	6.253e-01
CDK11A	35.176	0.21402	6.675e-01
MRPS36	85.9928	0.21395	4.393e-01
CDKL1	9.50807	0.21393	7.344e-01
TTC9C	21.1058	0.21392	6.632e-01
TUBGCP4	10.9078	0.21379	7.315e-01
NKAPD1	31.4554	0.21376	4.486e-01
HDDC2	62.13	0.21372	4.600e-01
RNF19A	108.13	0.21371	6.652e-01
BRAT1	33.2793	0.21359	6.149e-01
MED25	21.0907	0.21344	6.728e-01
PRKCH	157.97	0.21316	3.728e-01
ZNF44	12.1087	0.21315	6.930e-01
USP10	50.0816	0.21308	3.940e-01
DFFB	6.44159	0.21292	7.638e-01
NBPF15	14.161	0.21289	7.915e-01
GNPNAT1	11.0314	0.21287	7.068e-01
KRT10	201.685	0.21281	4.040e-01		Yes
GNG5	354.122	0.21269	3.377e-01
GCNA	2.45012	0.21259	8.784e-01
UTP23	46.3041	0.21216	4.386e-01
SOD1	335.777	0.21194	4.298e-01
LRFN3	6.06091	0.2117	7.970e-01
TRMT5	5.18926	0.2116	7.814e-01
CCDC69	70.4872	0.21133	5.298e-01
KCTD10	13.9559	0.21121	6.519e-01
CCL5	6187.71	0.21116	6.376e-01		Yes
NFRKB	14.0479	0.21096	6.631e-01
PSMC3	78.0972	0.21092	3.655e-01
ZNF816	4.48469	0.21087	8.191e-01
GLRX2	25.8	0.2107	6.069e-01
FN3KRP	25.0099	0.21033	7.041e-01
CBR1	41.9154	0.21018	6.325e-01
CDC42SE2	119.917	0.21005	4.220e-01
GPR171	114.441	0.20994	7.571e-01
RAD9A	13.4162	0.20979	7.215e-01
CLDND1	46.3197	0.20963	7.515e-01
OAS1	49.047	0.20918	8.631e-01
SNUPN	22.9408	0.20908	5.928e-01
CEBPZ	77.3979	0.20898	6.224e-01
C9orf85	15.4161	0.20874	6.461e-01
ZFP37	1.86767	0.20851	8.701e-01
PI4K2A	11.6267	0.20847	7.334e-01
ADAM9	3.88155	0.20811	8.665e-01		Yes
MED13L	22.3167	0.20791	6.863e-01
AGO1	11.0005	0.20784	7.369e-01
UBE3D	4.63077	0.20774	7.774e-01
FIS1	160.333	0.20774	2.775e-01
APOOL	8.24287	0.20762	7.424e-01
RAD51AP1	2.68056	0.20759	8.948e-01
TMEM205	32.5853	0.20752	5.336e-01
BCL6	8.29727	0.20736	8.601e-01
TRIM26	28.6202	0.20713	6.390e-01
C1D	63.9213	0.20698	4.694e-01
DLG3	18.2517	0.20692	6.822e-01
SLCO3A1	15.3796	0.20686	7.848e-01
FAIM	13.2454	0.2068	6.930e-01
PTGER2	84.1645	0.20652	7.227e-01
ZNF330	28.6218	0.20632	5.428e-01
AIDA	32.7377	0.20625	5.880e-01
TEDC1	8.01865	0.20613	7.860e-01
KCNK6	17.8775	0.20588	7.021e-01
CWC15	72.2566	0.20571	3.728e-01
GCDH	24.3222	0.20558	6.014e-01
NUDT9	14.9627	0.20554	6.771e-01
GTF3C3	17.7056	0.20527	6.461e-01
H2AFV	217.738	0.2051	3.252e-01
DIAPH2	20.9943	0.20509	6.761e-01
ZNF845	5.51452	0.20506	7.958e-01
SMPD1	41.7777	0.20499	5.833e-01		Yes
SH3BP5	46.8649	0.20498	6.955e-01
AK3	35.3962	0.20498	5.413e-01
CREBBP	51.8505	0.20493	6.330e-01
RBM28	27.3028	0.20492	5.712e-01
RRNAD1	11.0112	0.20478	7.150e-01
CBX1	29.3651	0.20465	5.565e-01
ERCC2	7.77642	0.20463	7.660e-01
PLEKHM3	5.51249	0.20445	8.057e-01
WDR82	83.3658	0.20437	3.368e-01
SRRT	71.3338	0.20425	5.639e-01
PPP2CB	22.2427	0.20403	7.638e-01
ZNF180	10.273	0.20403	7.323e-01
ISOC2	32.2825	0.2039	6.175e-01
GFI1	31.5209	0.2039	6.862e-01
DBNL	80.6933	0.20384	4.834e-01
RNF168	42.6259	0.20341	6.298e-01
TARBP2	17.6823	0.20322	6.148e-01
VPS16	21.9381	0.20315	6.633e-01
SRP14	577.079	0.2031	2.311e-01
PMM2	18.9106	0.20295	6.645e-01
GTF2H5	52.8118	0.20284	5.553e-01
CCDC12	120.685	0.20275	2.869e-01
FUT4	4.85649	0.20263	8.077e-01
SMPD3	10.4505	0.20262	8.405e-01
SKP2	9.12518	0.20256	7.421e-01
NUS1	33.7313	0.20248	6.393e-01
FAM8A1	20.3057	0.20244	7.322e-01
LSM3	78.4473	0.202	4.667e-01
ANKRD52	15.4745	0.20187	7.334e-01
FAM168A	10.0517	0.20179	7.424e-01
EPHA1	23.3169	0.20163	7.552e-01
PHGDH	6.28707	0.20161	8.803e-01
FAHD2A	15.1708	0.20161	6.516e-01
ZBP1	47.3578	0.20131	7.424e-01
FAM210A	19.643	0.2011	6.263e-01
USB1	44.1857	0.20089	5.639e-01
KBTBD8	3.81466	0.2008	8.431e-01
SVIP	42.8549	0.20073	6.631e-01
TIMM8A	8.52188	0.20069	7.428e-01
TMEM9	19.1191	0.20055	6.761e-01
NOL12	3.32093	0.2005	8.673e-01
C3AR1	16.062	0.20045	7.638e-01
MRPL41	222.202	0.2003	2.986e-01
KAT6A	58.7747	0.20029	5.929e-01
IRF9	15.1957	0.20017	7.851e-01
SEPT7	464.178	0.20007	2.047e-01
TMEM187	11.9679	0.20005	7.765e-01
TEP1	16.5465	0.19989	7.334e-01
THOC5	17.1144	0.19987	6.451e-01
TFCP2	13.7653	0.19983	7.202e-01
PPP1R18	296.979	0.19976	3.727e-01
TBX21	65.1162	0.19973	6.983e-01
OMA1	19.1757	0.19945	6.631e-01
MCM8	5.58023	0.19942	8.296e-01
C2orf68	19.098	0.19936	6.710e-01
CCP110	14.3043	0.19931	7.021e-01
ZHX1	24.1982	0.1992	6.330e-01
H2AFJ	73.8179	0.19919	5.987e-01
RNF219	26.3464	0.19882	6.483e-01
ETFB	29.5952	0.19879	7.284e-01
SMURF2	24.3633	0.19876	7.203e-01
PIP5K1A	18.8746	0.19871	6.937e-01
BAHD1	8.63756	0.19865	7.740e-01
ZNF77	3.90743	0.19836	8.309e-01
RBM17	120.24	0.19832	2.369e-01
TMEM44	3.3595	0.19812	8.827e-01
ALS2	5.78284	0.19807	7.893e-01
USP7	34.8008	0.19804	6.305e-01
DENND3	14.4872	0.19799	7.940e-01
USP35	5.37696	0.1979	8.410e-01
SMARCA4	47.8351	0.1976	5.787e-01
GALNT3	20.7541	0.19753	7.401e-01
NDUFA4	376.633	0.19749	3.590e-01
PPP4R2	86.5131	0.19747	2.964e-01
APOBEC3H	70.791	0.19742	7.563e-01
ERBIN	56.9964	0.19741	5.975e-01
NAF1	12.0198	0.19736	7.352e-01
C5orf30	4.68803	0.19735	8.152e-01
TRANK1	71.9758	0.19717	6.729e-01
FAM98B	18.5635	0.197	6.955e-01
HYLS1	6.98398	0.19696	7.840e-01
VAV3	27.3761	0.19695	8.127e-01
BISPR	21.3623	0.19682	7.083e-01
TIMM10	46.4801	0.1965	6.721e-01
GRK2	142.302	0.19649	6.728e-01
GSDMD	103.71	0.19644	6.152e-01
ATP8A1	61.3684	0.19632	6.842e-01
COQ6	15.0231	0.19628	6.741e-01
ZNF628	4.19792	0.19624	8.479e-01
USP40	4.33964	0.19613	8.170e-01
TNFAIP8L2	22.9453	0.19608	7.521e-01
SIT1	183.716	0.19595	6.633e-01
CENPL	8.37939	0.1959	7.599e-01
DESI2	36.208	0.19585	4.663e-01
NR2C1	16.691	0.19585	6.981e-01
GPAA1	46.2806	0.19582	6.162e-01
CHD6	34.1607	0.19569	6.267e-01
SPSB1	12.1716	0.19559	8.310e-01
MRPL16	60.206	0.19541	4.936e-01
HEATR5A	4.07264	0.19532	8.495e-01
TMEM229B	10.7185	0.19521	7.678e-01
TARDBP	17.1739	0.19517	7.334e-01
ACSL4	29.964	0.19488	5.905e-01
USP34	78.2019	0.19483	5.398e-01
LPGAT1	57.1759	0.19475	6.006e-01
JMJD6	44.8978	0.19462	6.302e-01
SPECC1L	9.09439	0.19455	7.733e-01
HDAC2	55.7018	0.19447	4.187e-01
VAMP2	66.4655	0.19439	6.396e-01
NPEPPS	78.4317	0.19432	6.040e-01
USP36	41.4647	0.19419	7.080e-01
NSMCE1	66.3234	0.19392	5.445e-01
RCL1	10.3976	0.19391	7.618e-01
ZNF594	4.95074	0.19377	8.340e-01
ZSWIM7	32.3739	0.19374	5.894e-01
AGMAT	5.75291	0.19371	8.648e-01
TUT4	95.2215	0.19364	5.714e-01
ARMH3	12.237	0.19357	7.129e-01
MYO1F	128.4	0.19352	6.307e-01
NUCKS1	153.28	0.19326	4.520e-01
BAZ1A	111.563	0.19322	4.573e-01
ENY2	105.592	0.19292	4.211e-01
APPL1	70.2068	0.19289	4.084e-01
BTN2A2	13.5783	0.19267	7.638e-01
ZNF607	2.68583	0.19232	8.742e-01
TAF8	19.1643	0.19205	6.708e-01
SIRT5	9.1864	0.19202	7.378e-01
EEF1D	1318.9	0.19173	2.877e-01
ENSA	134.329	0.1915	2.746e-01
PPIB	664.36	0.1914	2.322e-01		Yes
TST	6.44269	0.19136	8.649e-01
KBTBD3	14.4197	0.19133	7.080e-01
XKR6	7.58107	0.19121	8.246e-01
CCNY	22.4762	0.19104	7.222e-01
EYA3	15.0979	0.19104	7.038e-01
ATP5F1D	400.191	0.19087	2.265e-01
MRPS7	71.1593	0.19079	4.187e-01
SET	329.124	0.19067	3.280e-01
ITM2A	198.899	0.19066	7.506e-01
CDK17	64.1446	0.19031	6.806e-01
NARF	61.6244	0.19031	5.890e-01
NDC80	9.72096	0.19027	8.141e-01
BCS1L	8.75481	0.19016	7.473e-01
STIM2	56.3084	0.18986	6.009e-01
ERCC1	39.6304	0.18983	5.770e-01
GADD45A	16.9748	0.18981	7.932e-01
SND1-IT1	2.78412	0.18966	8.803e-01
ZNF175	2.93721	0.18962	8.682e-01
ZER1	16.3193	0.1895	7.399e-01
ZC3H12A	24.0513	0.1894	7.692e-01
IFT140	3.00873	0.18916	8.897e-01
TNFAIP1	8.62818	0.18914	7.608e-01
BCCIP	56.6094	0.18896	4.500e-01
MALT1	64.3659	0.18882	6.652e-01
TMEM141	35.5084	0.18882	6.149e-01
CCDC14	28.9362	0.18877	6.462e-01
HEXIM1	15.2407	0.1887	7.733e-01
DGKH	12.6059	0.18844	7.949e-01
YOD1	6.3411	0.1884	7.867e-01
NLK	4.58139	0.18837	8.510e-01
MSH6	19.8837	0.18829	7.044e-01
CAMKMT	12.5409	0.18818	7.124e-01
IP6K1	23.3521	0.18818	6.381e-01
RBM6	66.6822	0.18814	5.238e-01
CSNK1G3	39.8057	0.18773	6.860e-01
MSL2	26.5346	0.18768	7.284e-01
KDM4B	17.5119	0.18762	7.388e-01
CEP63	26.1139	0.18753	5.770e-01
HNRNPL	133.814	0.18708	5.467e-01
SEPT1	296.02	0.18694	4.132e-01
ASNSD1	34.8752	0.18679	6.042e-01
ZNF540	4.03084	0.18671	8.815e-01
FGD3	68.4658	0.18667	5.557e-01
STRBP	32.9831	0.18651	7.205e-01
ZBTB37	8.83557	0.1864	7.932e-01
TBCA	206.466	0.18639	5.173e-01
NAA50	74.8578	0.18632	6.388e-01
ACAD9	11.4437	0.186	7.464e-01
ANKRD11	164.445	0.18583	5.172e-01
PAIP2	175.456	0.1858	3.103e-01
FBXW7	39.8367	0.18562	7.046e-01
PCNT	29.1645	0.1856	7.041e-01
CABIN1	68.0014	0.18558	5.412e-01
HOXB4	18.7087	0.18551	7.515e-01
ATP6V1E2	4.95364	0.18536	8.385e-01
OXSM	7.27029	0.18527	7.817e-01
HPF1	35.2227	0.18524	5.967e-01
IL6R	3.55265	0.18518	8.879e-01		Yes
VAMP8	268.813	0.18498	3.655e-01
UXT	200.122	0.18495	4.051e-01
ZNF281	29.6969	0.18449	6.138e-01
ZNF570	9.47437	0.18443	7.625e-01
SYCE1L	6.98427	0.1844	8.127e-01
ZMAT3	22.3503	0.18431	6.950e-01
IRF2	107.757	0.18429	4.267e-01
HNRNPM	134.602	0.18409	3.727e-01
TALDO1	149.527	0.18394	4.206e-01
NT5DC2	3.41831	0.18392	8.868e-01
ICAM3	231.61	0.18385	5.045e-01
FUBP3	16.4906	0.18385	6.930e-01
KNSTRN	4.17026	0.18383	8.484e-01
C7orf43	14.4593	0.18382	7.860e-01
LAMTOR4	208.722	0.1838	3.631e-01
TSC22D3	442.996	0.18373	8.262e-01
MFN2	15.3919	0.18363	7.023e-01
H2AFY	109.843	0.18356	3.913e-01
TRAPPC9	18.1873	0.18348	7.463e-01
TOR1AIP2	22.4473	0.18343	7.105e-01
JAK1	402.738	0.18342	2.976e-01
POLR1A	14.3655	0.18294	7.369e-01
IKZF1	246.025	0.18273	5.157e-01
WWC3	16.7895	0.18265	7.580e-01
GALNS	11.811	0.18242	7.464e-01
RAB11FIP4	19.8175	0.18238	7.351e-01
DNAL4	10.8575	0.18225	7.334e-01
FAM89B	43.9457	0.18223	7.708e-01
NCS1	2.85831	0.18218	9.255e-01
PSMB7	69.0666	0.18204	4.567e-01
C18orf21	25.7614	0.18166	6.448e-01
CAPN15	18.0209	0.18164	7.636e-01
ZNF738	10.6803	0.18152	7.550e-01
TRMT44	6.80508	0.18149	8.180e-01
PFDN5	910.774	0.18147	3.705e-01
CNOT6L	91.635	0.18128	7.110e-01
ZNF394	38.5401	0.1811	5.845e-01
MED4	57.2465	0.18108	5.015e-01
LRRC61	18.925	0.18105	7.424e-01
CTSW	557.702	0.18098	8.008e-01
CSNK1E	17.6054	0.18095	7.774e-01
ZNF487	4.37901	0.18088	8.563e-01
TGIF2	11.4916	0.18073	7.989e-01
ADIPOR2	31.6014	0.18069	6.096e-01
GRIPAP1	40.3913	0.18066	6.641e-01
SENP2	16.4276	0.18049	7.362e-01
MTX3	10.2221	0.18049	8.137e-01
POU2F1	14.1285	0.18044	7.338e-01
USP3	71.1564	0.18033	4.789e-01
TAF10	229.928	0.1803	7.437e-01
NDUFS8	169.805	0.18016	4.122e-01
UHRF1BP1	6.95714	0.17988	8.347e-01
NADSYN1	41.1846	0.17983	6.020e-01
PCGF6	15.8906	0.17978	6.977e-01
ARL4C	389.945	0.1797	6.105e-01
MTF2	39.3356	0.17962	5.590e-01
PRDM2	56.2825	0.1796	6.253e-01
SMIM7	20.4516	0.17959	7.124e-01
ZNF605	8.89509	0.17945	7.765e-01
PEPD	38.5014	0.17932	6.083e-01
TRAPPC1	282.592	0.17921	3.451e-01
BCL2A1	35.9245	0.17919	7.636e-01
QARS	34.1462	0.17917	6.175e-01
YIF1B	45.8413	0.17917	5.739e-01
DDX21	100.6	0.1791	6.955e-01
HIST1H1C	93.2972	0.17906	7.506e-01
WIPF2	27.443	0.17899	6.270e-01
UBL3	67.1436	0.17895	6.468e-01
ZCRB1	62.7556	0.17844	5.674e-01
FAM200A	11.2203	0.17843	7.608e-01
HIGD1A	7.66849	0.17839	7.860e-01
PSMB4	81.3722	0.1783	5.064e-01
NSMCE3	67.2659	0.17829	6.564e-01
AKR7A2	48.0322	0.17775	5.926e-01
GINS2	8.02711	0.17771	9.090e-01
ZNF276	56.2782	0.17771	6.451e-01
MED18	11.3542	0.17768	7.594e-01
EFHD2	229.247	0.1776	7.124e-01
COX14	118.256	0.17757	5.022e-01
KANSL3	21.4412	0.17742	7.039e-01
ABCC10	14.7048	0.17742	7.636e-01
CLDND2	3.88978	0.17716	8.700e-01
MLXIP	18.0353	0.17715	7.625e-01
BAP1	16.9169	0.17701	7.334e-01
PPP1CC	116.581	0.17694	3.956e-01
CCDC174	42.1337	0.17689	5.948e-01
MPHOSPH9	33.7422	0.17676	7.337e-01
WBP4	28.3795	0.17675	6.311e-01
SETD2	89.6188	0.17658	6.157e-01
ATP6V1F	174.939	0.17606	4.195e-01
ITPRIPL2	6.71045	0.17566	8.656e-01
ABHD2	27.5096	0.17566	6.740e-01
COLGALT2	5.09499	0.17559	9.042e-01
MTFMT	14.8315	0.17558	7.130e-01
MRPS35	52.3827	0.17556	4.793e-01
LAPTM5	681.051	0.17482	3.931e-01
C7orf50	56.2353	0.17481	7.041e-01
LEMD3	30.8675	0.17481	6.581e-01
FAN1	4.94972	0.17466	8.571e-01
CPOX	12.2242	0.17453	7.837e-01
MAP9	11.7209	0.17443	8.071e-01
CDC26	76.685	0.17418	5.187e-01
CAPNS1	157.142	0.17417	7.041e-01
GMPPB	17.3042	0.17416	7.810e-01
ZCCHC24	3.33233	0.17395	8.868e-01
LRRC37B	5.93216	0.17389	8.407e-01
NDUFV3	32.8226	0.17374	6.065e-01
HP1BP3	227.61	0.17366	4.927e-01
PGK1	384.77	0.17357	6.343e-01
TAPBPL	36.9184	0.17349	6.930e-01
FAM200B	48.3887	0.17321	6.664e-01
LSP1	638.512	0.17316	6.031e-01
STAT3	173.171	0.17311	6.532e-01
ZSWIM9	8.36844	0.17301	8.009e-01
RBM4	17.1126	0.17299	7.718e-01
MSI2	34.0032	0.17285	6.862e-01
DCP1B	15.544	0.17284	7.478e-01
CNOT4	64.5484	0.17277	5.407e-01
ATXN10	72.6806	0.1727	4.932e-01
ELP6	29.616	0.17255	6.444e-01
BTRC	10.2626	0.17222	7.661e-01
ASPHD2	11.0118	0.17213	8.039e-01
DDX42	59.0119	0.17191	5.739e-01
MRPL34	101.064	0.17174	4.945e-01
UMPS	15.1247	0.17152	7.003e-01
CAPZB	395.811	0.17146	3.930e-01
ELOC	111.17	0.17145	4.764e-01
TRBV7-6	44.3648	0.17137	9.032e-01
RBM38	71.8843	0.17134	7.678e-01
TBC1D10B	23.7475	0.17096	7.522e-01
ULK3	24.7349	0.17093	7.590e-01
RCE1	28.3167	0.17091	6.462e-01
FHOD1	26.4803	0.17085	7.677e-01
YY1	137.695	0.17067	4.789e-01
IGFLR1	21.1847	0.1705	7.783e-01
TOX4	84.3492	0.17043	4.500e-01
C12orf75	218.579	0.17033	7.404e-01
WDFY1	34.3052	0.17027	6.998e-01
RAPGEF1	76.2377	0.17023	7.372e-01
MIEF1	12.9037	0.17013	7.459e-01
IPCEF1	40.2713	0.17003	7.373e-01
CYP2U1	5.14733	0.17001	8.513e-01
FEZ2	32.0164	0.16999	7.222e-01
PRDX5	237.961	0.16982	4.137e-01
CCNG2	17.0406	0.16971	8.110e-01
FZD3	1.99137	0.16965	9.188e-01
GPATCH3	14.3737	0.16957	7.324e-01
CORO7	12.3565	0.16953	8.016e-01
CCDC163	2.11737	0.16929	9.228e-01
DNAH1	4.90817	0.16865	8.684e-01
RIC8B	10.7705	0.16853	7.647e-01
ULK1	11.762	0.16848	8.436e-01
PAXBP1	50.9732	0.1683	7.524e-01
RNF181	124.897	0.16828	4.539e-01
SCO1	21.6074	0.16816	6.380e-01
CCDC32	38.5796	0.16816	6.311e-01
SBNO2	35.8728	0.16815	8.170e-01
DHDDS	14.8539	0.16805	7.324e-01
NDUFA6	191.411	0.168	5.620e-01
PTPN1	110.856	0.16793	5.741e-01
RPA3	68.0469	0.16789	6.263e-01
KCTD12	5.08274	0.16789	9.148e-01
DHX30	41.9809	0.16786	5.573e-01
BEX2	11.478	0.1678	8.838e-01
HMCES	40.0622	0.16776	6.279e-01
PELI1	21.4579	0.1677	8.658e-01
FBXW2	36.6892	0.1675	5.543e-01
EIF4A1	26.3963	0.16748	7.515e-01
KRTCAP2	243.992	0.16705	6.144e-01
CPNE1	50.9351	0.16699	6.803e-01
MYPOP	11.5107	0.16689	7.954e-01
TIAM1	8.28028	0.16649	8.783e-01
D2HGDH	21.6458	0.16647	8.365e-01
DEF6	176.615	0.16646	5.811e-01
LIN9	3.74666	0.16645	8.679e-01
SASH3	144.562	0.16643	6.206e-01
MIEN1	136.337	0.16635	4.249e-01
MTSS1	15.3829	0.16621	8.673e-01
PPARGC1B	3.70638	0.16618	8.826e-01
SPG7	55.6302	0.16611	6.358e-01
STMP1	98.1538	0.16593	5.769e-01
SNRPB2	113.16	0.16588	5.721e-01
AUH	19.0518	0.16579	7.202e-01
UBE2K	62.3854	0.16576	5.080e-01
ZFYVE28	54.2323	0.16564	6.852e-01
ZNF689	8.4507	0.16553	7.826e-01
BUB1B	2.60572	0.16549	9.235e-01
SLAIN1	10.0966	0.16535	8.431e-01
RELL1	18.2489	0.16534	7.826e-01
NLRP1	44.7541	0.16534	7.328e-01
LARP1	43.6731	0.16531	6.955e-01
ULK2	5.88744	0.16526	8.794e-01
PACRGL	2.97811	0.16512	8.784e-01
PLA2G16	94.5208	0.16508	6.567e-01
POLR3A	18.9384	0.16483	7.185e-01
C19orf73	2.52	0.16479	8.869e-01
NMI	60.4792	0.16478	7.452e-01		Yes
CMTR1	19.2857	0.16473	7.925e-01
IFT22	7.97991	0.16443	8.159e-01
HAUS3	36.1731	0.16352	7.773e-01
CDC23	17.5255	0.16349	6.934e-01
TBC1D13	10.6325	0.16339	7.783e-01
ASXL1	70.4917	0.16331	6.055e-01
PRMT9	17.3897	0.16323	7.452e-01
NDUFS4	40.0145	0.16321	6.631e-01
TRIM52	26.8492	0.1631	6.728e-01
TRIM41	16.7583	0.16283	7.638e-01
TAPBP	231.07	0.16283	5.864e-01
PFDN1	49.7652	0.16282	6.330e-01
KLHL18	14.9497	0.16268	7.369e-01
MRFAP1	90.4381	0.16267	5.004e-01
MBD5	37.3689	0.16266	6.687e-01
FAM214A	42.8197	0.16235	7.334e-01
ZNF627	5.94469	0.16222	8.343e-01
DNAJB6	110.641	0.16204	6.311e-01
SNX4	25.0382	0.16202	6.560e-01
ASNA1	71.1006	0.16196	5.976e-01
ALKBH6	28.9796	0.16192	6.829e-01
RBM48	28.4689	0.16191	6.666e-01
POU2F2	22.8608	0.16179	7.983e-01
RAB27B	7.72846	0.16168	8.993e-01
EXOSC7	34.9582	0.16166	6.575e-01
AGK	19.239	0.16165	7.295e-01
SUPT16H	78.8345	0.16143	5.076e-01
DCBLD1	4.66534	0.16134	8.868e-01
SEC31B	5.53363	0.16125	8.868e-01
GIMAP5	35.2939	0.16116	7.958e-01
MCCC2	19.8545	0.16108	7.424e-01
AEN	13.2083	0.16108	8.122e-01
TPRA1	22.1851	0.16106	7.425e-01
TECPR2	6.88923	0.16097	8.512e-01
GNL3L	14.1905	0.16089	7.783e-01
PLSCR1	97.7157	0.16083	8.340e-01
KTI12	9.61475	0.16083	8.077e-01
ABHD8	6.06375	0.1607	8.714e-01
GNL1	36.9396	0.16067	6.806e-01
TOR4A	4.55798	0.16042	8.972e-01
MRPS30	42.2755	0.1604	5.750e-01
ZNF622	36.7166	0.16033	6.322e-01
HIPK2	17.3736	0.16015	8.723e-01
MINCR	5.53845	0.16	8.701e-01
C11orf58	206.69	0.15999	3.023e-01
CWC25	54.0332	0.15995	6.006e-01
ZCCHC9	24.1827	0.15974	7.116e-01
YPEL3	254.028	0.15954	6.862e-01
AIFM2	5.95093	0.15953	8.802e-01
TMEM14A	42.5376	0.15952	6.986e-01
CHD4	71.8969	0.15946	6.448e-01
CASP6	21.0901	0.1591	7.548e-01
POLR2H	43.9834	0.15895	5.808e-01
POLE3	44.9913	0.15882	6.862e-01
HMGB3	6.77956	0.15882	8.882e-01
TMEM184B	10.8857	0.15863	7.969e-01
IGSF6	9.95617	0.15863	9.230e-01
KIAA0319L	28.4477	0.15842	7.747e-01
MPV17	48.9771	0.15834	6.118e-01
TRBV3-1	45.0835	0.1581	9.084e-01
TNFRSF1B	142.995	0.1577	7.061e-01		Yes
TMEM120B	20.1936	0.15768	7.850e-01
NEU1	32.991	0.15765	7.810e-01
FBXO2	21.1792	0.15761	8.558e-01
BECN1	55.7433	0.15759	5.328e-01
ATXN7-1	8.97834	0.15737	8.458e-01
COPS6	103.737	0.15737	4.354e-01
CCDC43	22.868	0.15729	6.956e-01
SPHK2	10.5477	0.15711	7.970e-01
DSTN	106.159	0.15708	6.470e-01
PGM2L1	25.49	0.15698	7.369e-01
ANKDD1A	4.28111	0.15696	9.378e-01
CCZ1B	4.47688	0.15692	8.843e-01
TMEM238	93.862	0.15688	8.776e-01
BATF	135.688	0.15686	7.515e-01
SLC39A4	20.461	0.15684	7.925e-01
HEXA	18.1729	0.15676	7.783e-01
FUT11	21.1139	0.15673	7.648e-01
CIAPIN1	27.4234	0.15673	6.517e-01
DENND6A	20.4121	0.15654	7.468e-01
LMBR1L	20.2972	0.15654	7.203e-01
CCDC141	4.94762	0.15646	9.210e-01
MLEC	94.7666	0.15631	5.467e-01
ATXN7	2.58747	0.15626	9.106e-01
PEF1	54.8671	0.15624	6.361e-01
COMMD9	28.3973	0.15606	6.623e-01
PSMD9	49.4187	0.15594	6.955e-01
PQBP1	67.7559	0.1558	5.822e-01
HLA-F	250.691	0.15578	6.263e-01
SREK1	56.6041	0.15559	6.031e-01
SNAP23	41.3441	0.15559	6.266e-01
CNNM4	4.01802	0.15526	8.868e-01
GPR155	22.7036	0.15515	8.177e-01
DNAJA1	155.677	0.15498	7.297e-01
MRPS15	73.4808	0.15491	5.714e-01
IK	130.791	0.1549	4.531e-01
EPAS1	9.17575	0.15474	9.198e-01
FDX1	73.1304	0.15467	5.541e-01
BBS10	3.18828	0.15463	8.879e-01
AKAP10	21.4465	0.15457	7.284e-01
RAB5C	27.8103	0.15448	7.436e-01
ZC3H3	14.7255	0.15439	7.677e-01
DDX46	163.661	0.15438	4.074e-01
ANXA11	197.773	0.15419	5.279e-01
IP6K2	49.7374	0.15418	6.745e-01
MAN2C1	16.0923	0.15413	8.350e-01
EIF2B3	19.6806	0.15392	6.975e-01
FBXO6	45.197	0.1539	7.675e-01
CSNK1D	66.4464	0.15387	6.955e-01
ADAT3	7.23563	0.15376	8.590e-01
SNTB2	58.3337	0.15353	7.925e-01
TUSC2	59.2674	0.15336	5.905e-01
ITPK1	28.0362	0.15328	7.371e-01
DDA1	43.2514	0.15306	5.986e-01
DIS3L2	14.5568	0.15304	7.649e-01
ZC3H18	45.9638	0.15301	7.044e-01
B3GALT6	24.9168	0.15286	8.110e-01
SPTBN1	37.9958	0.15259	7.915e-01
NPHP3	7.34555	0.15257	8.357e-01
VPS26B	59.8887	0.15251	6.376e-01
CD3E	1069.66	0.15244	4.714e-01
PPP2R2D	30.7357	0.15235	7.284e-01
DHX34	5.29088	0.15232	8.613e-01
ALKBH2	7.59954	0.15229	8.648e-01
GPKOW	23.3213	0.15224	7.638e-01
MESD	102.728	0.15198	4.711e-01
ALG1	20.2505	0.15196	7.195e-01
ATP5PO	16.3601	0.15182	7.996e-01
TIMM10B	9.96331	0.15181	8.379e-01
DNTTIP1	27.7782	0.15178	7.083e-01
GLYCTK	12.2511	0.1517	8.200e-01
CLUAP1	9.59827	0.15164	8.147e-01
DPP9	27.3519	0.15162	7.458e-01
CD53	366.976	0.1516	4.916e-01
TERF2IP	234.224	0.15134	4.050e-01
BIN2	141.128	0.15125	5.951e-01
SRRM1	219.483	0.15121	4.899e-01
IGBP1	97.7077	0.1512	6.381e-01
SPCS3	156.912	0.151	5.379e-01
C22orf34	11.4302	0.15087	8.457e-01
RALGAPA1	51.2082	0.1508	7.621e-01
POLR2J	41.0518	0.15076	7.328e-01
ERGIC3	106.778	0.15076	5.467e-01
TES	89.7817	0.15056	5.808e-01
TBC1D22A	31.5901	0.15035	7.153e-01
TMEM156	19.9448	0.15035	7.850e-01
GATAD2B	48.5093	0.15032	6.503e-01
CLTB	129.424	0.15029	5.488e-01
CDV3	203.091	0.15022	7.925e-01
ARHGAP12	13.2881	0.1501	8.273e-01
NDUFB5	68.0026	0.14998	6.824e-01
RALGAPA2	18.8555	0.14997	7.878e-01
BIRC6	108.08	0.14993	6.263e-01
CTR9	66.9839	0.14991	5.702e-01
MSANTD4	11.742	0.14966	7.884e-01
NAA40	12.3805	0.14965	8.200e-01
TOP3B	9.60545	0.14962	8.234e-01
SLC25A25	16.749	0.14925	7.783e-01
GADD45B	84.857	0.14908	8.200e-01
ZFP64	13.8104	0.14908	7.638e-01
UBE2S	97.4351	0.14906	7.594e-01
NOP10	228.795	0.14898	6.361e-01
QRSL1	12.736	0.14887	7.882e-01
UBE2O	18.259	0.14875	7.983e-01
PPIH	48.3926	0.14855	7.061e-01
CFAP44	1.80773	0.14854	9.229e-01
LRCH3	30.9058	0.14841	7.045e-01
PPP2R5A	76.9064	0.1484	6.610e-01
MRPL28	69.3353	0.14834	6.138e-01
MAP7D1	76.5566	0.14822	7.169e-01
OIP5	2.11827	0.14814	9.210e-01
GOLGA4	117.725	0.14801	6.006e-01
SMARCAD1	34.3653	0.14775	7.550e-01
NSD3	158.503	0.14759	5.146e-01
EEFSEC	27.9416	0.14758	6.860e-01
SRA1	60.8964	0.14755	6.366e-01
TSPAN32	22.5184	0.14722	8.532e-01
CTDNEP1	97.3	0.14702	7.848e-01
RSBN1L	140.921	0.14698	5.489e-01
GLYR1	35.9533	0.14682	6.636e-01
MRPL15	29.2193	0.14644	7.222e-01
GSDMB	8.43255	0.14638	8.971e-01
VTI1B	62.9577	0.14633	5.895e-01
POLD1	7.60196	0.14626	8.714e-01
ZNF621	13.2265	0.14625	7.958e-01
PCF11	49.2602	0.14624	6.649e-01
FERMT3	139.608	0.14606	6.343e-01
SSRP1	52.2895	0.14601	6.229e-01
COG7	15.5661	0.14593	7.784e-01
ZCCHC3	17.8126	0.14551	8.170e-01
UFC1	182.163	0.14551	5.224e-01
KIAA0556	7.46429	0.14511	8.579e-01
CLP1	11.2125	0.14508	7.970e-01
MLLT6	70.2919	0.14498	7.671e-01
BCAS2	49.2458	0.14477	6.710e-01
TNPO3	27.6806	0.14454	6.950e-01
CCND3	218.729	0.14367	6.860e-01
ERH	177.514	0.14353	4.927e-01
DNAJC14	11.058	0.14334	8.054e-01
YWHAB	676.074	0.14331	3.745e-01
SOS2	29.3553	0.14322	8.117e-01
NUDT2	26.0972	0.14321	8.020e-01
OTUD7A	3.3216	0.14309	9.210e-01
CASP3	54.3329	0.14288	7.197e-01
FUT8	48.8209	0.14266	8.639e-01
INPP5D	94.4934	0.14264	7.346e-01
GNL2	28.0387	0.14236	6.898e-01
CLIC1	1035.46	0.14213	5.784e-01
BRK1	275.967	0.14212	5.934e-01
TSPAN17	22.8881	0.14206	7.758e-01
PARP3	8.98731	0.14199	8.844e-01
ZNF671	7.92183	0.14198	8.406e-01
CTSA	152.829	0.14198	7.879e-01
GOLGA3	40.9099	0.14192	7.624e-01
ROCK2	34.8659	0.1418	7.822e-01
CORO1A	1232.53	0.1418	6.287e-01
CEBPA	3.15175	0.14157	9.255e-01
SLC39A9	14.5046	0.14142	7.747e-01
CLINT1	72.1413	0.14133	6.083e-01
CDKN3	5.36816	0.14128	9.083e-01
IFI35	96.0818	0.1412	8.340e-01		Yes
GHDC	11.3489	0.1411	8.070e-01
ABCC1	34.8614	0.14108	8.352e-01
EMC10	56.4263	0.14095	6.031e-01		Yes
MGLL	5.1102	0.14091	9.187e-01
KIAA0586	16.8416	0.1409	7.769e-01
MRM1	5.99315	0.14067	8.645e-01
TINF2	63.9196	0.14057	6.031e-01
APEX2	19.1171	0.14053	7.437e-01
MKL2	9.16294	0.14045	8.505e-01
KDM4A	7.83025	0.14038	8.606e-01
ITCH	46.1797	0.14033	7.208e-01
SCAMP2	129.254	0.1402	5.078e-01
DERA	16.8034	0.14019	7.851e-01
MYCBP	6.32553	0.14006	8.846e-01
PALB2	5.43059	0.13994	8.673e-01
TBC1D1	72.6245	0.13987	6.955e-01
VPS50	13.385	0.13985	7.949e-01
TTC33	11.7465	0.13944	8.139e-01
PSME2	464.755	0.13931	7.270e-01
C19orf12	41.4993	0.13924	6.959e-01
PPIE	46.2852	0.13889	6.330e-01
TOP2B	43.0474	0.13885	7.480e-01
ZNF510	7.59543	0.13885	8.571e-01
KIAA1586	20.5449	0.13885	7.661e-01
PABPN1	162.101	0.13881	8.092e-01
RGS10	252.239	0.13871	7.436e-01
ATG10	11.3595	0.13855	8.092e-01
PLCXD1	4.3811	0.13826	8.951e-01
CNOT2	74.266	0.1382	6.144e-01
NR2C2	26.9052	0.13818	7.404e-01
PAFAH1B1	126.809	0.13808	5.741e-01
PANK4	15.6398	0.13803	8.200e-01
VSIG10L	1.61021	0.13801	9.294e-01
C9orf139	3.34773	0.138	9.375e-01
ANGEL1	7.15459	0.13791	8.541e-01
ZNF12	28.0703	0.13782	7.815e-01
BLOC1S4	64.7391	0.13776	6.725e-01
PPIP5K1	6.87716	0.13765	8.630e-01
TAOK3	90.6415	0.13761	5.790e-01
PARD6A	19.5897	0.1376	7.925e-01
MACF1	195.077	0.13739	7.386e-01
TTF1	27.2827	0.13738	7.195e-01
PCSK7	71.3169	0.13732	7.334e-01
SSSCA1	50.4125	0.13716	6.863e-01
ZC3H8	30.3152	0.13703	7.638e-01
RB1CC1	70.4575	0.13702	6.610e-01
PSME3	37.896	0.13697	6.631e-01
C9orf78	167.181	0.13696	5.336e-01
TIGAR	21.5042	0.13678	7.572e-01
ZNF101	33.5862	0.13648	7.692e-01
MRPL33	98.5146	0.13644	7.222e-01
PYCARD	172.606	0.13642	7.544e-01
USP5	19.9965	0.13634	7.521e-01
CLN6	6.48996	0.13631	8.815e-01
MRPL36	74.4187	0.13624	6.805e-01
AIMP2	20.6498	0.13622	7.671e-01
VIRMA	33.3578	0.13621	6.962e-01
CD248	3.05931	0.13616	9.406e-01
HAPLN3	19.0033	0.13611	9.102e-01		Yes
ZNF283	2.9489	0.13605	9.071e-01
SNX5	76.8903	0.13605	5.983e-01
MYO1G	109.07	0.13592	7.424e-01
DCUN1D5	44.4563	0.1358	6.270e-01
C1orf52	42.5992	0.13571	6.533e-01
B3GNT2	57.9524	0.13571	7.343e-01
SINHCAF	44.765	0.13567	6.478e-01
RGS19	117.237	0.13538	6.863e-01
NMRAL1	40.9784	0.13529	7.660e-01
HINT1	705.877	0.13528	6.086e-01
BTF3	871.286	0.13518	5.446e-01
CASP8	103.97	0.13508	7.624e-01
ICE1	64.8873	0.13493	6.454e-01
GPS1	61.027	0.13479	6.308e-01
PLEKHM1	23.6862	0.13479	7.958e-01
ZFP1	7.34075	0.13472	8.635e-01
TMCO4	10.4036	0.1347	8.373e-01
CLK1	74.9412	0.13431	7.660e-01
CALCOCO2	145.22	0.13429	7.217e-01
THBS3	2.37703	0.13403	9.274e-01		Yes
C19orf25	55.9727	0.13396	6.599e-01
HIF1AN	21.8677	0.13386	7.518e-01
CD3EAP	4.32499	0.13385	8.951e-01
ANKRD26	14.9884	0.13374	8.177e-01
MSN	405.52	0.1337	5.780e-01
ITPA	56.6408	0.13367	6.725e-01
PLA2G12A	15.9964	0.13353	7.878e-01		Yes
LRRC8A	13.7776	0.13332	8.332e-01
ZRANB1	12.7807	0.1333	8.357e-01
SMARCB1	54.7024	0.13324	6.814e-01
SYF2	128.892	0.13311	5.906e-01
ZFPM1	37.9737	0.13307	8.961e-01
ESCO1	49.5219	0.1329	6.850e-01
ATP5F1A	180.288	0.13273	5.591e-01
SLAIN2	61.9195	0.13263	7.040e-01
RCN1	14.1923	0.13251	8.357e-01
RDH10	7.68918	0.13248	9.210e-01
FUZ	6.61057	0.13228	8.652e-01
TMEM214	19.1036	0.13223	7.594e-01
ARPC3	671.054	0.13207	5.379e-01
HMOX2	134.59	0.13207	6.006e-01
CCDC25	48.5475	0.13199	6.955e-01
VSIG10	2.08959	0.13197	9.268e-01
PARG	22.0779	0.13174	8.009e-01
C11orf24	15.426	0.13161	8.127e-01
SH3GLB1	110.735	0.1315	5.811e-01
NACA	1556.09	0.13146	5.890e-01
ENPP4	21.7109	0.13117	8.340e-01
DYNC1I2	38.7083	0.13105	7.588e-01
ZBTB7A	116.704	0.13088	7.688e-01
COX16	39.6977	0.1308	8.365e-01
RAB2A	123.73	0.13078	5.021e-01
THOC3	39.4865	0.13075	7.678e-01
MTFP1	19.5787	0.13075	8.357e-01
SCAF11	162.57	0.13073	6.006e-01
PARVG	93.1432	0.13072	6.911e-01
WDR24	5.80918	0.13063	8.815e-01
QPCT	6.2402	0.13031	9.187e-01		Yes
GTF2IRD2	3.13252	0.13028	9.270e-01
SDCCAG8	29.8111	0.13028	7.806e-01
ZNF791	47.3257	0.13018	7.357e-01
GUCD1	16.6591	0.12993	7.980e-01
C10orf143	7.975	0.12993	8.700e-01
RHOC	22.2652	0.12988	8.345e-01
RAB39B	17.0116	0.12988	7.893e-01
RASSF5	123.348	0.12985	6.289e-01
DDX52	29.7048	0.12973	7.369e-01
CHAC2	6.16064	0.12953	8.784e-01
SLC30A1	2.70098	0.12933	9.250e-01
HM13	149.494	0.12927	6.385e-01
PSMD1	53.7561	0.12917	6.390e-01
TMPO	86.0629	0.12917	6.509e-01
MUL1	17.3919	0.12913	7.826e-01
RFC1	82.8182	0.12846	6.212e-01
HSPH1	111.013	0.12842	9.185e-01
TNRC18	22.4866	0.12802	8.578e-01
MRPL27	54.6223	0.12802	6.752e-01
TM7SF3	27.2209	0.12785	7.567e-01
HSBP1	84.0816	0.12773	6.632e-01
POLR2I	85.64	0.12771	7.197e-01
ZNF577	2.21687	0.12767	9.227e-01
PHF23	38.1227	0.12754	7.502e-01
C1orf123	40.8417	0.12744	6.881e-01
CDC40	67.3928	0.12738	5.894e-01
ERCC4	15.6467	0.12719	7.810e-01
GTF2H3	22.29	0.12717	7.625e-01
UQCC3	29.5835	0.12697	7.464e-01
CPNE7	67.2862	0.12675	9.005e-01
GUK1	416.048	0.12672	4.545e-01
YTHDC2	33.9038	0.12658	7.524e-01
TRAV17	33.9978	0.12656	9.124e-01
RBM4B	12.1085	0.12635	8.200e-01
MEF2A	34.7627	0.12631	7.638e-01
DGUOK	109.907	0.1263	6.204e-01
SRSF9	235.435	0.12628	6.213e-01
REST	124.288	0.12616	5.572e-01
SSU72	157.016	0.12608	6.263e-01
MAGED2	70.4535	0.12597	7.221e-01
TPMT	16.3253	0.12591	7.958e-01
F8	5.76006	0.12591	8.877e-01		Yes
KIF1B	12.4858	0.12589	8.555e-01
ZNF160	22.1225	0.12577	7.747e-01
RBM8A	216.904	0.12572	5.455e-01
C17orf100	1.69494	0.12549	9.298e-01
NTPCR	21.5559	0.12537	7.996e-01
MOSMO	17.3581	0.12527	8.810e-01
UBAP2L	32.1456	0.12524	7.424e-01
MVD	35.3162	0.1252	8.092e-01
SLC11A2	9.96815	0.12515	8.658e-01
VASH1	3.42711	0.12513	9.217e-01		Yes
SCPEP1	16.4349	0.12509	8.561e-01		Yes
PARVB	28.1549	0.12503	8.049e-01
ERMP1	27.4289	0.12491	8.791e-01
DCAF5	61.8102	0.12468	7.292e-01
APIP	34.3399	0.12468	7.499e-01
STAT2	37.8082	0.12464	8.815e-01
RBM22	51.8247	0.12449	6.059e-01
NRDC	114.885	0.12441	6.837e-01
PRUNE1	10.8199	0.12439	8.177e-01
MXD3	3.16512	0.12438	9.363e-01
AKIRIN2	99.1782	0.12434	6.834e-01
ZNF764	5.76352	0.12429	8.879e-01
MED28	52.9192	0.12429	6.908e-01
HPS1	78.0275	0.12422	6.393e-01
TRMT10B	16.9347	0.12422	8.352e-01
HCLS1	337.807	0.12415	5.428e-01
TCEANC2	11.1419	0.12405	8.406e-01
TCEAL3	10.4479	0.12387	9.192e-01
MPZL1	7.08392	0.12387	8.915e-01
TMEM129	14.6499	0.12385	8.350e-01
NDUFB9	200.988	0.12366	6.040e-01
ANKS3	13.4855	0.12365	8.296e-01
GNA12	12.7796	0.12352	8.742e-01
SNRPD3	167.371	0.12346	5.495e-01
RNF167	161.236	0.12336	7.271e-01
DNAJC1	122.338	0.12332	5.945e-01
XPC	53.2041	0.12328	7.169e-01
SURF6	21.6213	0.12309	7.859e-01
MAP4K1	85.773	0.12301	7.548e-01
NDUFS2	75.0281	0.12296	6.897e-01
TMED3	46.8876	0.1229	7.324e-01
SH3BP5L	9.13302	0.1228	8.700e-01
HMG20B	36.8161	0.12271	7.424e-01
MAPK3	27.9443	0.12262	8.444e-01
DDX23	44.6202	0.12256	7.129e-01
TBC1D2	5.58721	0.12253	8.911e-01
GBP2	149.933	0.12246	8.085e-01
TSR2	48.6471	0.12239	6.863e-01
RCN2	69.2115	0.12239	6.806e-01
RAD18	8.38009	0.12236	8.648e-01
TMEM99	11.5931	0.12209	8.584e-01
TUT7	57.4026	0.12203	7.638e-01
TNS3	5.72048	0.12174	9.346e-01
IMPA2	3.76555	0.12161	9.135e-01
PBX2	16.3669	0.12161	8.353e-01
SNU13	193.309	0.12147	5.238e-01
MSL3	45.465	0.12132	7.424e-01
COX19	34.5125	0.12126	7.334e-01
ENDOG	19.8751	0.12121	8.547e-01
PDCD5	119.699	0.12101	6.759e-01
CALCB	2.05382	0.12098	9.363e-01		Yes
TRAF5	70.63	0.1209	7.550e-01
ARPC4	39.661	0.12085	7.815e-01
FBXL6	25.3972	0.12084	8.634e-01
ELOA	28.2224	0.12081	7.548e-01
KMT5A	14.7468	0.12078	8.784e-01
PDIA3	311.121	0.1207	6.149e-01
TACO1	24.6053	0.12065	8.073e-01
LMNB1	50.2067	0.12055	8.316e-01
ZDHHC20	43.7162	0.12053	7.647e-01
KHNYN	19.294	0.12051	8.101e-01
CHCHD1	56.566	0.12045	7.387e-01
SMS	48.7902	0.12041	7.550e-01
PRKCE	5.73793	0.12034	9.124e-01
FAM104A	50.2824	0.1203	7.208e-01
CCS	55.887	0.12028	6.860e-01
ZNF22	79.7381	0.12026	6.977e-01
RBM39	267.936	0.1202	6.436e-01
C12orf73	14.176	0.12011	8.410e-01
OSGEPL1	7.28994	0.12009	8.753e-01
SERP1	300.288	0.12002	6.186e-01
GPATCH4	27.757	0.11967	7.783e-01
SEC61A1	63.5009	0.11966	7.514e-01
ALYREF	80.1449	0.11958	8.970e-01
PITPNC1	105.302	0.11949	7.195e-01
MORF4L1	213.66	0.11934	5.850e-01
BCKDK	20.6447	0.11931	7.915e-01
PBDC1	67.0962	0.11919	6.806e-01
PEX19	14.2701	0.11914	8.054e-01
PTPMT1	31.4407	0.1191	7.577e-01
ZNF264	21.4217	0.11883	7.765e-01
RAB1B	127.616	0.11883	6.527e-01
IMPA1	25.9281	0.11875	7.698e-01
SNX11	11.7014	0.11865	8.343e-01
PARS2	2.84966	0.11865	9.265e-01
MEN1	15.497	0.11862	8.419e-01
AGO2	64.1763	0.11844	7.960e-01
UQCRC1	92.6461	0.11833	6.523e-01
SLC11A1	26.1473	0.11832	9.277e-01
NFU1	38.2232	0.11809	7.295e-01
ZNF780B	8.65127	0.11805	8.606e-01
ARID4B	170.058	0.1177	6.351e-01
MRPL55	51.0956	0.11767	6.744e-01
JAZF1	32.3739	0.11765	8.541e-01
EPG5	13.5367	0.11757	8.422e-01
TPR	204.328	0.11753	5.645e-01
MRPL9	55.3549	0.11753	6.728e-01
IFI16	215.82	0.11753	7.550e-01
DOLK	6.40198	0.11751	8.820e-01
FOXN2	54.1109	0.11734	7.076e-01
PECR	11.7307	0.11728	8.506e-01
LDLRAP1	16.441	0.11705	8.742e-01
SYS1	18.0467	0.11703	8.446e-01
RBBP5	21.3492	0.11682	7.879e-01
MICALL1	13.0424	0.11659	8.693e-01
WASHC2C	24.9116	0.11653	8.101e-01
DIP2B	17.1256	0.11639	8.506e-01
TOM1	27.9938	0.11622	7.826e-01
NSUN3	11.6804	0.11613	8.484e-01
NOD2	3.39038	0.11611	9.255e-01
RBM26	49.9509	0.11602	7.608e-01
CCND2	142.952	0.116	7.636e-01
MMAB	12.6393	0.11595	8.507e-01
FANCG	7.66551	0.1159	8.868e-01
CD72	4.60311	0.11571	9.107e-01
CAB39L	4.15622	0.11539	9.003e-01
MAGEH1	17.4224	0.11521	8.650e-01
TMEM104	7.54889	0.11506	8.743e-01
CLUH	9.24227	0.11506	8.868e-01
ARHGAP45	136.923	0.11495	7.636e-01
APOL6	101.312	0.11493	8.008e-01
PPP6R2	37.4546	0.11492	8.145e-01
SERBP1	280.612	0.11492	5.370e-01
SLC25A53	15.9766	0.1149	8.255e-01
IARS2	46.3765	0.11471	7.430e-01
POMT1	9.90755	0.1147	8.820e-01
KDELR1	110.238	0.1147	6.483e-01
TUT1	2.313	0.11464	9.275e-01
ELP5	41.6429	0.11463	7.851e-01
MSANTD3	16.2596	0.11454	8.631e-01
SLC25A36	41.0749	0.11452	7.328e-01
H1FX	395.178	0.11422	8.315e-01
SHOC2	58.6108	0.11408	7.860e-01
FKBP7	1.6493	0.11399	9.328e-01
GRAMD1B	29.7496	0.11385	8.868e-01
PIGN	8.73377	0.11378	8.656e-01
MRPL46	32.4091	0.11375	7.638e-01
AMMECR1L	8.07344	0.11356	8.671e-01
IER2	256.238	0.11348	7.546e-01
DPY19L1	11.9658	0.11344	9.003e-01
RNF214	31.1526	0.11343	8.177e-01
LRMP	18.654	0.11341	8.405e-01
TATDN2	29.742	0.11329	8.397e-01
ADD3	81.1346	0.11322	7.878e-01
EXOC3	27.9949	0.11305	8.016e-01
WWP1	35.3846	0.11302	7.952e-01
IRF1	374.444	0.11286	7.845e-01
EIF4EBP2	41.2093	0.11264	7.740e-01
AAAS	21.2099	0.11242	7.810e-01
MPHOSPH8	191.732	0.11233	6.666e-01
PLXNA3	8.73508	0.11221	8.925e-01
CKLF	234.87	0.11216	8.572e-01		Yes
ZNF256	3.1595	0.11208	9.275e-01
MAPKAPK2	62.0053	0.11207	8.528e-01
GPBP1	126.416	0.11193	7.207e-01
GLO1	44.649	0.11183	7.703e-01
PLCB1	13.5136	0.11164	9.299e-01
CELF1	54.8911	0.11154	7.638e-01
RAB8A	87.9351	0.11149	6.901e-01
JRKL	5.48837	0.11146	9.030e-01
ZBTB4	25.318	0.11143	8.200e-01
HKR1	13.4711	0.11125	8.505e-01
MLLT1	13.077	0.11124	8.630e-01
TRPC4AP	47.8316	0.11119	7.912e-01
MDN1	27.6698	0.1111	8.196e-01
ELOVL6	18.1483	0.1109	8.868e-01
B4GALT5	23.3643	0.11077	8.879e-01
TMEM94	14.4794	0.11072	8.700e-01
TRMT112	307.962	0.11054	6.639e-01
EIF2D	17.3683	0.11047	8.127e-01
MIF	500.555	0.11041	7.970e-01		Yes
EHMT2	31.8131	0.11039	7.953e-01
PHF20	66.5982	0.11021	7.270e-01
GKAP1	12.292	0.11014	9.163e-01
TAF12	48.9954	0.10993	7.608e-01
PPP1CA	403.931	0.10984	6.497e-01
MPG	100.664	0.10957	7.468e-01
IGFBP6	4.5833	0.10955	9.259e-01		Yes
IQCE	9.07844	0.10942	8.868e-01
CDKAL1	13.518	0.1094	8.600e-01
RPAP2	51.8702	0.10937	7.695e-01
TMEM159	18.159	0.10913	8.316e-01
TBC1D20	45.1339	0.10898	7.380e-01
ADAP2	3.27487	0.10888	9.455e-01
MARK3	65.291	0.10886	7.579e-01
TBCK	20.7517	0.1088	8.363e-01
VPS72	41.0414	0.10873	7.404e-01
HGH1	13.6333	0.10864	8.703e-01
HGSNAT	18.9085	0.10854	8.517e-01
PTBP1	75.1271	0.10847	7.202e-01
XIAP	51.3216	0.1084	7.529e-01
SUPT5H	57.9333	0.1083	7.683e-01
RBM41	12.9901	0.10828	8.391e-01
NAA10	17.5572	0.10826	8.365e-01
MTMR12	17.9228	0.10818	8.406e-01
PEX6	23.1093	0.10788	8.538e-01
TRAPPC12	27.8203	0.10784	8.177e-01
FKRP	2.75704	0.10779	9.294e-01		Yes
SNX6	178.301	0.10778	6.149e-01
MACROD1	4.47064	0.10766	9.185e-01
ARHGAP27	23.8213	0.10756	8.438e-01
RHOB	29.1356	0.10739	9.210e-01
NGLY1	42.4495	0.10739	7.323e-01
SEC23IP	24.7668	0.10727	7.681e-01
MIA3	65.3649	0.10724	7.594e-01
WDTC1	18.7618	0.10721	8.309e-01
HK1	60.0618	0.1072	7.661e-01
CCDC88C	101.045	0.10709	7.323e-01
EIF3B	65.105	0.10679	8.147e-01
CHSY1	22.7529	0.1067	8.868e-01		Yes
SNAPC4	5.23985	0.10667	9.038e-01
PLEKHO2	16.5993	0.10652	8.727e-01
CDKN2AIP	38.774	0.10641	7.638e-01
MTHFR	16.3089	0.10631	8.558e-01
METTL23	78.4066	0.10627	6.860e-01
UBA1	58.2286	0.10626	7.748e-01
TRIM5	18.2874	0.10609	8.838e-01
CLK4	37.7176	0.10608	7.840e-01
PFDN4	46.0654	0.10595	8.054e-01
RFX5	25.5479	0.10593	8.631e-01
CHCHD7	54.4128	0.10569	7.468e-01
THUMPD1	62.6729	0.1056	7.352e-01
ICK	11.9665	0.10553	8.731e-01
ZNF552	4.45334	0.10546	9.167e-01
TMEM106A	6.04151	0.1054	9.108e-01
PRPS2	22.8365	0.1051	8.350e-01
ZNF48	10.5343	0.10506	8.868e-01
ENO1	386.365	0.10501	7.078e-01
TSPYL4	11.4959	0.10501	8.868e-01
LRIF1	46.8982	0.10492	7.786e-01
EVA1C	10.0517	0.10485	9.112e-01
DAZAP1	79.5014	0.1045	7.954e-01
PRKD2	48.928	0.10445	8.170e-01
MIF4GD	53.9887	0.10417	7.521e-01
ENDOD1	28.7124	0.10406	8.831e-01		Yes
RTL8C	44.0068	0.10393	7.522e-01
HTATIP2	52.0178	0.10386	7.499e-01
PGP	55.8468	0.10374	8.340e-01
PPA1	115.241	0.1037	7.970e-01
ZNF431	26.5656	0.10368	8.340e-01
FAM210B	17.5769	0.10366	8.406e-01
BAD	44.7082	0.10353	7.550e-01
CHPF2	18.3442	0.10349	8.590e-01
LIN54	17.5212	0.10341	8.357e-01
MTPN	148.069	0.10322	7.197e-01
SOCS3	21.0424	0.10308	9.404e-01
SLC35B4	13.5427	0.10308	8.564e-01
ZNF10	11.3234	0.10307	8.975e-01
UBLCP1	63.9079	0.10305	7.703e-01
PIGP	28.417	0.10303	8.270e-01
FAM193B	13.6517	0.10294	9.033e-01
U2SURP	130.025	0.10294	6.937e-01
PSME1	703.595	0.10283	7.033e-01
CCDC124	79.9728	0.10277	6.588e-01
ACIN1	89.1796	0.10264	7.681e-01
EIF3G	299.434	0.10263	6.045e-01
UBAP2	18.1731	0.10256	8.350e-01
RFESD	2.98434	0.10252	9.286e-01
TOPORS	25.8356	0.10235	8.186e-01
YBEY	19.4457	0.10235	8.810e-01
RPE	12.246	0.10196	8.686e-01
TMEM50A	298.25	0.10191	6.258e-01
EEF1B2	926.457	0.10176	7.664e-01
SNX22	2.229	0.1017	9.464e-01
AASDHPPT	69.3054	0.10169	6.966e-01
PSMB9	610.354	0.10168	7.550e-01
PTPDC1	3.66107	0.10145	9.360e-01
PTPN4	97.155	0.10141	7.702e-01
APOLD1	5.30058	0.10138	9.273e-01
RNFT1	26.6848	0.10122	7.921e-01
RAC2	1025.36	0.10119	7.284e-01
ALKBH4	15.7967	0.10108	8.480e-01
AMMECR1	15.1739	0.10105	8.658e-01
ANP32A	145.734	0.10091	7.424e-01
RWDD2A	2.41529	0.10084	9.364e-01
RIOK3	72.6557	0.10074	7.451e-01
EIF4G3	48.2318	0.10072	8.199e-01
SH2B1	17.4118	0.10065	8.563e-01
GABPB2	14.1532	0.10062	8.700e-01
SNX18	24.5678	0.10053	8.700e-01
PRKAR2A	50.4129	0.10026	7.636e-01
NUP88	15.4014	0.10013	8.363e-01
CDC27	40.0902	0.10009	7.487e-01
NEMF	78.452	0.10003	7.080e-01
PRKAR1A	135.078	0.09988	7.261e-01
RABEPK	19.3381	0.09985	8.356e-01
OSBPL8	148.541	0.09982	7.261e-01
PLEKHA3	48.2854	0.09974	7.701e-01
MED6	11.7968	0.09974	8.755e-01
SHQ1	9.67245	0.09967	8.815e-01
HOXB7	2.59712	0.09967	9.360e-01
RB1	46.2885	0.09954	7.898e-01
ZDHHC12	54.0312	0.09954	7.599e-01
EVI2B	49.0679	0.09937	8.431e-01
IFT46	3.92983	0.09924	9.275e-01
TSC22D1	7.84078	0.09917	9.021e-01
UBE3C	36.5861	0.09917	8.311e-01
TSC22D2	19.1045	0.09912	8.883e-01
MTIF3	60.6897	0.09909	7.689e-01
UBE2L3	157.181	0.09885	6.937e-01
SS18L2	106.225	0.09881	7.261e-01
BCAP31	180.941	0.09877	6.681e-01
ZFP82	8.17711	0.09873	8.880e-01
SMC4	66.1966	0.09863	8.528e-01
ACTR3C	5.00231	0.09861	9.207e-01
MOV10	18.7222	0.0986	9.013e-01
RPH3AL	2.8944	0.09854	9.345e-01
KPNA6	29.9225	0.09842	8.187e-01
INTS2	10.0794	0.09829	8.753e-01
MRPL57	139.95	0.09819	7.195e-01
MRPL38	9.28959	0.09805	9.088e-01
SPAG16	9.58666	0.09795	8.933e-01
GPD1L	11.1901	0.0979	8.882e-01
VPS35L	19.5595	0.09787	8.365e-01
CHD8	57.431	0.09785	7.989e-01
CD101	18.501	0.09778	9.415e-01
C6orf203	18.618	0.09771	8.350e-01
DAPK3	21.096	0.09769	8.431e-01
PIP5K1C	14.3364	0.09768	8.820e-01
TMTC2	3.38144	0.09766	9.346e-01
PPP1R11	70.0948	0.09763	7.433e-01
TRAPPC2L	77.7226	0.09758	7.459e-01
INVS	12.2837	0.09754	8.801e-01
SLC35A3	7.73183	0.09744	9.086e-01
ATG16L2	31.6966	0.09743	8.436e-01
TMEM183A	54.3187	0.09726	7.515e-01
CCNG1	45.2253	0.09723	8.180e-01
NAT14	4.87214	0.09723	9.292e-01
ZMYM3	9.65624	0.09714	8.827e-01
GPN2	15.1511	0.09714	8.490e-01
PACS2	19.1952	0.09709	8.951e-01
ADAM17	26.7847	0.09699	8.308e-01
AKAP13	231.147	0.09688	7.588e-01
SRRD	13.0295	0.09684	8.675e-01
CPLANE1	10.6854	0.0967	9.005e-01
AZI2	48.0876	0.0967	8.016e-01
SLC9A3	9.19309	0.09663	8.919e-01
LCOR	40.486	0.09652	8.177e-01
PTP4A2	312.999	0.09652	6.947e-01
MFN1	14.9904	0.09644	8.601e-01
WIPF1	283.269	0.09641	6.790e-01
C1orf174	28.8855	0.09638	8.080e-01
EIF3F	354.307	0.09625	7.334e-01
SMC2	21.8072	0.0962	8.630e-01
CITED2	99.5673	0.09598	8.526e-01
NFKBIB	36.4006	0.09596	8.226e-01
UBE3A	107.642	0.09591	7.044e-01
MYSM1	28.7362	0.09573	8.350e-01
SUPT7L	29.3153	0.09568	7.925e-01
ZNF592	25.1959	0.09553	8.467e-01
XPO1	68.088	0.09552	8.101e-01
B4GALT7	13.7057	0.0955	8.751e-01
WASHC2A	20.0429	0.09542	8.415e-01
TBL3	19.6688	0.09537	8.517e-01
FAAP20	110.655	0.0953	7.376e-01
SAMM50	34.9283	0.09519	8.056e-01
YWHAE	99.8054	0.09517	7.850e-01
ATXN7L3	20.5265	0.09505	8.815e-01
ZNF23	2.17122	0.09495	9.363e-01
MDH2	167.791	0.09495	6.892e-01
VPS54	7.30196	0.09485	9.124e-01
ZADH2	16.6484	0.09475	8.730e-01
C22orf39	47.286	0.09468	7.810e-01
ARL6IP1	37.1154	0.09455	8.340e-01
LARP1B	8.11523	0.09445	9.029e-01
RNASE6	2.85448	0.09429	9.500e-01		Yes
CHCHD4	15.5227	0.0942	8.656e-01
DECR1	79.6697	0.09419	7.810e-01
PSMD11	68.2625	0.09418	7.548e-01
ACAA2	31.8747	0.09406	8.438e-01
PLEKHF2	20.1352	0.09406	8.649e-01
RTF1	104.547	0.09371	7.464e-01
ZNF639	33.9912	0.0935	8.340e-01
UIMC1	29.7293	0.09345	7.958e-01
ACTR8	17.1425	0.09318	8.595e-01
MKKS	6.75387	0.09314	9.259e-01
TXN2	71.2256	0.09311	7.572e-01
MAP1LC3B	153.157	0.09305	7.041e-01
LDLRAD4	86.1165	0.09302	8.663e-01
TNRC6B	99.701	0.09295	7.989e-01
GCC2	135.734	0.09278	7.915e-01
HSPA1B	58.4577	0.09268	9.656e-01
SNX1	62.7504	0.09259	7.228e-01
ZMYND11	48.5198	0.09259	7.783e-01
C3orf38	29.9716	0.09235	7.925e-01
NPM3	10.4251	0.09223	9.005e-01
CWC22	37.5558	0.09216	7.840e-01
MCFD2	27.5954	0.0915	8.170e-01
FIBP	82.821	0.09117	7.878e-01
VRK3	31.3618	0.09113	7.958e-01
PRKACA	21.3231	0.09112	8.897e-01
CIB1	318.321	0.09108	7.330e-01
SORD	4.09359	0.09103	9.229e-01
CDK2AP2	209.74	0.09103	7.788e-01
TEX10	10.4144	0.0909	8.846e-01
RAB11FIP5	3.63619	0.09088	9.512e-01
PSMA7	513.317	0.09061	6.516e-01
XKR8	16.0716	0.09047	8.688e-01
RUFY2	13.2633	0.09036	8.810e-01
MITD1	49.1676	0.09023	8.101e-01
JPT1	184.817	0.09018	7.810e-01
CPSF3	21.1422	0.09012	8.595e-01
CTSL	33.7105	0.09	9.361e-01
HSPA4	65.3542	0.08993	7.970e-01
MED13	37.4677	0.08955	8.689e-01
ECH1	34.0719	0.0895	8.771e-01
C8orf33	18.996	0.0894	8.683e-01
RASA1	41.3356	0.08934	8.822e-01
ARL5A	60.5614	0.0892	8.092e-01
RCC1	8.18401	0.08912	9.122e-01
ZNF43	12.8856	0.08908	8.971e-01
PPFIBP1	1.9138	0.08898	9.573e-01
PPIA	1135.22	0.08895	7.120e-01		Yes
TIMM29	21.5354	0.0889	8.290e-01
B3GALT4	31.6484	0.08876	8.469e-01
PPM1A	29.2716	0.0887	8.200e-01
SRBD1	16.3647	0.0886	8.701e-01
FLNA	305.209	0.08851	8.205e-01
CAMK2N1	14.6898	0.08846	9.400e-01
BTN3A3	38.8783	0.08827	8.460e-01
CBX3	164.714	0.08827	7.421e-01
IL15	5.79546	0.08813	9.360e-01		Yes
ZBED1	18.6271	0.0879	8.747e-01
VPS26A	61.2727	0.08783	8.104e-01
GRK4	4.78231	0.08761	9.261e-01
AHSA1	58.7799	0.08744	8.511e-01
STARD7	53.9355	0.08714	8.178e-01
PDZD11	42.2201	0.08708	8.305e-01
ATXN1L	13.0515	0.08705	8.876e-01
DUT	131.2	0.08705	7.459e-01
ORC2	17.8718	0.08702	8.558e-01
TNFSF10	138.421	0.08701	9.106e-01		Yes
CCDC112	6.83516	0.0869	9.310e-01
CSNK2A2	30.4634	0.08689	9.003e-01
MTOR	21.3363	0.08685	8.816e-01
PNPLA8	35.7156	0.08684	8.606e-01
ANAPC11	184.359	0.08679	7.319e-01
FOCAD	8.48463	0.08658	9.003e-01
C15orf41	7.20647	0.08654	9.097e-01
ACSL3	34.2685	0.08638	8.446e-01
TOR1A	46.464	0.08632	8.357e-01
AKIP1	20.1105	0.08628	8.686e-01
SHISA5	199.604	0.08616	7.848e-01
ZNF664	20.4691	0.08608	8.701e-01
RIOX2	10.7518	0.08595	8.950e-01
PRPF4	17.577	0.08593	8.559e-01
MRPS5	79.3149	0.08585	7.515e-01
NMT1	37.831	0.08572	8.373e-01
CELF2	217.005	0.08566	7.774e-01
SPRY2	4.21283	0.08556	9.628e-01
BTN3A2	118.971	0.08555	8.595e-01
PTPRA	82.4528	0.08554	7.880e-01
LARS	60.3107	0.08539	7.958e-01
POMT2	2.24619	0.08536	9.536e-01
ATG13	26.2468	0.08533	8.395e-01
UBAC1	31.8408	0.08515	8.683e-01
TMF1	90.3869	0.08507	7.851e-01
FECH	9.67027	0.08496	9.073e-01
HLA-DMA	94.782	0.08477	8.971e-01
NCOR1	228.547	0.08467	7.359e-01
TET2	27.1224	0.08459	8.929e-01
AP1G1	39.5157	0.08446	8.385e-01
RNF115	62.5548	0.08437	7.826e-01
BABAM2	13.9673	0.08421	8.869e-01
CIAO1	69.0747	0.08419	7.644e-01
UCHL5	44.8486	0.08414	7.826e-01
CCDC66	30.9686	0.08406	8.560e-01
SBF1	48.1453	0.08404	8.656e-01
CEP192	19.4321	0.08383	8.815e-01
ZNF773	4.28619	0.08382	9.370e-01
ZNF277	24.0913	0.08381	8.640e-01
ZNF66	6.43634	0.08371	9.210e-01
SFXN1	82.5268	0.08362	7.459e-01
ARL6IP4	239.845	0.08358	7.132e-01
PCED1A	13.3735	0.08358	9.078e-01
C12orf45	17.8894	0.08356	8.683e-01
MAST3	15.2628	0.08336	8.981e-01
GMCL1	51.1369	0.08303	8.264e-01
TRIAP1	30.1555	0.08302	8.504e-01
MYO18A	13.9207	0.08301	9.124e-01
NRAS	28.2781	0.08297	8.555e-01
NDUFAF4	38.512	0.08295	8.569e-01
PSMB3	234.217	0.0829	7.284e-01
PPP5C	46.8957	0.08283	8.444e-01
ANKAR	15.8913	0.08266	8.846e-01
DROSHA	13.8817	0.08262	8.842e-01
FADD	37.8265	0.0826	8.505e-01
EFNA4	5.62015	0.08258	9.210e-01		Yes
KDM1A	30.9134	0.08246	8.589e-01
COPS5	65.8988	0.08235	7.848e-01
PGBD4	2.27413	0.08227	9.508e-01
DCAF17	13.1803	0.08218	8.879e-01
UBALD2	239.419	0.08212	9.034e-01
STX16	31.1811	0.08196	8.838e-01
R3HCC1	32.2672	0.08193	8.081e-01
ZNF200	15.4142	0.08187	8.868e-01
PHF6	31.6715	0.08179	8.571e-01
UCP2	245.037	0.08171	8.862e-01
COX20	67.5212	0.08158	8.363e-01
LARP7	63.7254	0.08157	7.826e-01
DUSP16	23.3206	0.08145	9.282e-01
C1orf109	9.60257	0.08139	9.108e-01
PRRC2C	346.775	0.08129	7.041e-01
ZNF32	31.6812	0.08099	8.560e-01
IPO9	22.6789	0.08094	8.719e-01
SKIL	61.0511	0.08091	8.827e-01
TCAF1	13.4663	0.08089	9.200e-01
COPB1	52.0243	0.08062	8.406e-01
FIZ1	6.0627	0.08045	9.294e-01
CRIPT	28.199	0.08042	8.700e-01
RNF113A	55.599	0.08011	7.915e-01
RPP14	8.24593	0.08004	9.137e-01
HDAC4	16.9373	0.08004	9.201e-01
TECR	148.595	0.08003	7.601e-01
CDADC1	15.4301	0.07994	8.786e-01
IDE	13.8611	0.07993	8.898e-01		Yes
LRRC1	2.36692	0.07992	9.623e-01
PSMD6	86.2877	0.07985	7.424e-01
COPE	129.704	0.07982	8.178e-01
RIN3	45.0358	0.07979	8.826e-01
LRIG1	11.4738	0.07977	9.249e-01
PPID	56.1629	0.07969	8.375e-01
PPP1R12A	183.549	0.07956	7.468e-01
MLKL	20.7327	0.07945	9.082e-01
FAM50A	93.2246	0.07942	7.800e-01
ANKRD35	6.63647	0.07931	9.436e-01
BLOC1S6	37.6608	0.07927	8.577e-01
HSDL2	20.9631	0.07922	8.889e-01
ZDHHC4	21.3095	0.079	8.786e-01
CUX1	26.2178	0.07896	8.815e-01
AP2A2	19.3613	0.07877	8.868e-01
PAOX	15.5901	0.07871	9.061e-01
MAD1L1	66.4699	0.07857	8.788e-01
SNX16	4.91609	0.07853	9.328e-01
TMEM101	30.8847	0.07834	8.345e-01
SH3BGRL3	3237.49	0.07824	7.958e-01
BCL2L13	20.2319	0.07817	8.679e-01
DHX8	28.1467	0.07814	8.585e-01
SERPINI1	3.91617	0.0781	9.400e-01		Yes
HDAC6	11.1059	0.07791	9.026e-01
RBX1	200.629	0.07788	7.910e-01
TMEM254	10.3597	0.07785	9.083e-01
MRPL1	27.5583	0.07784	8.826e-01
XRCC5	209.289	0.0778	6.762e-01
TAOK1	44.385	0.07768	8.649e-01
SPPL2B	6.37427	0.07747	9.334e-01
BORCS6	35.6594	0.07746	8.686e-01
CFL1	1651.93	0.07742	7.206e-01
DCP1A	28.9993	0.07721	8.611e-01
HPRT1	68.2259	0.07719	8.198e-01
PITPNB	57.9208	0.07707	7.864e-01
MCM3	38.9102	0.077	8.690e-01
TLN1	333.262	0.07697	8.016e-01
KRBOX4	13.9732	0.07693	8.820e-01
TLNRD1	27.7138	0.07687	8.868e-01
NIN	91.4489	0.07677	8.506e-01
RING1	34.1108	0.0766	8.548e-01
PINX1-1	3.14773	0.07655	9.420e-01
ZMAT5	33.1781	0.0765	8.460e-01
GTF3C6	100.353	0.0765	8.009e-01
SNX20	45.5403	0.07642	8.580e-01
IGFBP4	7.04867	0.0763	9.566e-01		Yes
PPP2R2B	46.6299	0.07621	9.185e-01
FRS2	9.11482	0.07608	9.140e-01
PIGK	14.3714	0.07605	8.868e-01
ASF1B	5.23703	0.07603	9.566e-01
ARPC1B	78.0695	0.07573	9.172e-01
HEXIM2	5.5456	0.07568	9.477e-01
CAD	11.1807	0.07559	9.108e-01
FAM204A	73.372	0.07559	7.983e-01
USP9X	46.2617	0.07553	8.586e-01
CPT1A	36.3032	0.07539	8.868e-01
INTS7	12.577	0.07527	9.051e-01
YTHDF2	75.3276	0.07525	7.638e-01
SWSAP1	7.03855	0.07514	9.193e-01
SNRPB	152.699	0.07512	7.851e-01
RFC4	17.2279	0.07503	9.003e-01
OVCA2	27.5925	0.07502	8.995e-01
CYP4V2	21.9561	0.07501	8.942e-01
ZNF302	34.4136	0.07496	8.868e-01
YBX1	491.266	0.07493	7.464e-01
RAB33A	34.8311	0.07492	8.947e-01
NFE2L2	62.556	0.07482	8.545e-01
CIB2	5.2893	0.07479	9.561e-01
LANCL1	23.2796	0.07467	8.537e-01
MBD3	18.7511	0.07464	9.188e-01
PSTK	5.66698	0.07458	9.313e-01
DDRGK1	83.0593	0.07451	8.009e-01
FAM120A	68.7437	0.07448	8.505e-01
RPF1	25.6796	0.07443	8.686e-01
SLC25A5	302.36	0.07439	8.096e-01
ZC3H7B	15.7772	0.07436	9.021e-01
ZNF821	15.9972	0.07435	9.110e-01
CACYBP	135.737	0.0743	8.815e-01
HMGN3	109.627	0.07428	8.717e-01
CASP8AP2	37.9244	0.07428	8.528e-01
HDAC3	36.4514	0.07408	8.299e-01
CLTA	169.723	0.0739	7.681e-01
YEATS4	22.6234	0.07383	8.846e-01
TMEM230	94.6041	0.07379	8.309e-01
ZNF780A	14.3607	0.07378	9.003e-01
SLC4A1AP	39.3783	0.07372	8.241e-01
HACE1	8.51004	0.07368	9.230e-01
EPS8L1	3.50025	0.07367	9.501e-01
IER5L	22.8289	0.0736	9.462e-01
PTEN	70.299	0.07333	8.630e-01
GSN	16.5125	0.07327	9.491e-01		Yes
HNRNPD	191.479	0.07324	8.630e-01
WDR25	7.38003	0.07323	9.192e-01		Yes
CHMP2A	107.689	0.07316	8.071e-01
ZNF117	3.06276	0.07315	9.530e-01
TMCO1	104.145	0.0731	8.186e-01
TRIM68	6.13274	0.07293	9.268e-01
AGGF1	58.3259	0.07277	7.996e-01		Yes
ACTA2	28.8161	0.07269	9.229e-01
CD244	27.3677	0.07257	9.166e-01
HNRNPDL	251.806	0.07257	8.379e-01
MAGOH	115.855	0.0724	8.170e-01
FASN	14.3486	0.07237	9.210e-01
DTYMK	24.9133	0.07231	8.776e-01
HLA-C	3434.86	0.07212	8.613e-01
TIMM17A	45.5172	0.07206	8.370e-01
LIG4	10.7682	0.07198	9.192e-01
PPP6R1	100.585	0.0719	8.784e-01
ZNF30	3.51302	0.0718	9.537e-01
OTUD7B	10.8385	0.07173	9.181e-01
INTS13	20.3887	0.0717	8.925e-01
RELL2	10.8499	0.07147	9.307e-01
VARS	15.1459	0.07147	9.200e-01
KCNQ1OT1	6.1647	0.07144	9.508e-01
TRIM21	44.3755	0.07141	8.803e-01
ZNF322	24.0649	0.07136	8.820e-01
SMIM26	104.649	0.07132	8.321e-01
HIF1A	121.17	0.0713	9.113e-01
FAM227B	3.99317	0.07128	9.425e-01
NCOA1	29.0477	0.07113	8.925e-01
ATAD2	32.1452	0.07107	8.976e-01
GSTZ1	5.32522	0.07102	9.489e-01
NT5M	2.71266	0.07069	9.566e-01
ABCA7	17.6878	0.07051	9.235e-01
STRN3	23.048	0.07043	9.144e-01
TSEN54	99.1	0.07042	8.390e-01
WDR18	35.2775	0.07041	8.819e-01
PPFIBP2	1.96754	0.07037	9.687e-01
MGRN1	35.0452	0.07019	8.897e-01
NSMCE2	21.7892	0.07015	8.837e-01
ICAM2	31.6845	0.07004	9.465e-01
FAM3C	37.0589	0.07003	9.102e-01		Yes
CALCOCO1	34.0836	0.06997	8.815e-01
PSMD4	113.864	0.06995	7.508e-01
NDUFAB1	148.249	0.06982	7.989e-01
IL2RB	178.931	0.06981	8.588e-01
MPRIP	37.7488	0.06974	9.013e-01
TIMM21	12.9103	0.06969	9.093e-01
BORCS5	29.8482	0.06959	8.856e-01
PITPNM1	26.8835	0.06943	9.042e-01
CRADD	9.70067	0.06942	9.173e-01
ATRAID	114.254	0.06936	8.166e-01
TRIM66	5.59726	0.06903	9.503e-01
RUNX2	47.3923	0.06901	9.210e-01
ZNFX1	65.7216	0.06879	8.973e-01
ODC1	69.5605	0.06869	9.021e-01
RHOH	153.122	0.06854	8.419e-01
AGTRAP	110.426	0.06839	9.043e-01
STK11	21.5082	0.06838	9.229e-01
CYB5R4	31.9583	0.06837	8.500e-01
INTS9	14.5861	0.06837	8.994e-01
YRDC	20.5438	0.06828	9.140e-01
TMEM184C	16.3431	0.06828	8.941e-01
PDCD4	169.688	0.06818	8.688e-01
RTL10	5.64145	0.06814	9.363e-01
COG2	23.3721	0.06798	8.815e-01
ZMYND19	16.1856	0.06797	9.299e-01
HIGD2A	384.029	0.0679	8.365e-01
FAM120AOS	45.896	0.06787	8.345e-01
AMBRA1	18.3364	0.06777	9.152e-01
TRAV10	15.5218	0.06747	9.687e-01
MEX3C	20.5013	0.06742	9.224e-01
POFUT2	9.29804	0.06728	9.364e-01
FRMD8	17.5302	0.06715	9.086e-01
CCDC186	62.9934	0.06714	8.476e-01
DCTN1	42.3271	0.06705	8.943e-01
GLRX	90.6535	0.06704	8.838e-01
NFE2L1	19.3075	0.06699	9.105e-01
RCAN2	11.567	0.06699	9.683e-01
TRIP4	18.9469	0.06694	8.868e-01
SF3B6	142.925	0.06688	8.018e-01
PTAFR	3.40203	0.06687	9.678e-01
SCP2	112.418	0.06678	8.101e-01
RNPEP	29.4855	0.06669	8.941e-01		Yes
PRCP	18.2921	0.06658	8.971e-01
ETS1	339.984	0.06655	8.868e-01
CCNI2	2.53977	0.06631	9.597e-01
IFNGR2	5.00063	0.06621	9.597e-01
TUBA1C	40.0274	0.06611	9.086e-01
TRAV23DV6	11.9819	0.06603	9.685e-01
LYRM1	24.2314	0.066	8.942e-01
C3orf58	19.6572	0.06567	9.199e-01
FANCF	24.1061	0.06565	8.826e-01
LYSMD4	4.75846	0.06555	9.464e-01
TTLL4	4.44181	0.06525	9.481e-01
LSM6	100.276	0.06521	8.473e-01
C1orf122	55.612	0.06494	8.673e-01
STK11IP	7.28699	0.06493	9.375e-01
MTHFD2L	9.58968	0.06483	9.235e-01
ZNF407	14.4315	0.06479	9.273e-01
SMAD7	21.1266	0.06458	9.259e-01
ANKRD40	14.1894	0.06455	9.255e-01
POLR1D	153.142	0.06448	8.438e-01
F11R	2.86652	0.0644	9.600e-01
ITGB7	116.199	0.06437	9.003e-01
SYNGR3	8.38133	0.06434	9.429e-01
ELMOD2	19.5179	0.06429	8.954e-01
CXCR6	328.88	0.06422	9.222e-01
IDH3B	45.3156	0.06406	8.479e-01
DCUN1D1	26.2679	0.06404	8.880e-01
PIK3C2A	20.6719	0.06368	9.032e-01
TXNRD1	42.1155	0.06365	8.838e-01
DEF8	18.8411	0.06347	9.106e-01
RARS	25.1477	0.06343	8.947e-01
TMEM126A	39.3478	0.06319	8.784e-01
MYL12B	793.916	0.06317	7.858e-01
TCERG1	54.1763	0.06305	8.353e-01
BICD2	23.2533	0.06304	9.045e-01
MAP3K12	9.62743	0.0629	9.373e-01
HEXDC	41.7823	0.06265	9.140e-01
RPUSD1	19.4208	0.06264	9.106e-01
RSF1	129.136	0.06264	7.723e-01
TRIR	458.642	0.06263	7.727e-01
BDH1	10.5754	0.06256	9.268e-01
INPP1	14.8352	0.06249	9.229e-01
ORAI2	28.1626	0.06245	9.228e-01
GCLC	17.39	0.06237	9.192e-01
PRPF38B	135.594	0.06234	7.864e-01
HSD17B12	26.5085	0.06228	9.120e-01
XPO4	35.8788	0.06209	8.993e-01
NOB1	41.8352	0.06201	8.838e-01
DCPS	43.3259	0.06192	8.826e-01
RCOR1	22.8631	0.0618	9.259e-01
P4HB	179.038	0.06179	8.469e-01
TNFSF12	20.1422	0.06177	9.141e-01		Yes
ARPC5	337.282	0.06176	7.910e-01
REV1	24.657	0.0617	9.010e-01
METTL8	12.4137	0.06166	9.239e-01
LAMTOR5	127.801	0.06162	8.071e-01
MPHOSPH6	27.423	0.06147	9.086e-01
REEP5	265.31	0.06121	8.150e-01
STOML2	65.3017	0.06107	8.634e-01
ZSCAN30	4.81479	0.06105	9.566e-01
PRRC1	29.0325	0.06104	8.762e-01
ZNF611	12.3885	0.0609	9.247e-01
EEF1G	5.75239	0.06086	9.709e-01
MRPL51	152.51	0.06074	8.310e-01
IFRD1	28.1318	0.06072	9.363e-01
MTG2	15.0406	0.0606	9.145e-01
ZNF449	4.26352	0.06056	9.523e-01
LRRC42	11.9754	0.06035	9.262e-01
SRSF10	128.858	0.06031	8.073e-01
CERNA1	3.55822	0.0603	9.569e-01
TNK2	19.6553	0.06028	9.361e-01
BRPF1	20.5466	0.0602	9.192e-01
ZNF684	3.61636	0.06014	9.518e-01
RHOF	177.902	0.06	8.537e-01
TIAL1	94.9708	0.05987	8.176e-01
CINP	27.9517	0.0597	8.942e-01
POLG2	13.4825	0.05966	9.185e-01
FRYL	71.207	0.05965	8.656e-01
PCNA	36.843	0.0596	9.140e-01
BCL2L12	15.9794	0.05958	9.198e-01
SLC26A6	7.36128	0.05956	9.417e-01
ZNF737	12.5214	0.05952	9.294e-01
PHF14	60.3064	0.05931	8.737e-01
NCLN	21.6425	0.05917	9.202e-01
SH3KBP1	159.284	0.05913	8.224e-01
ERVK3-1	12.6214	0.059	9.338e-01
FNBP1	177.735	0.05897	8.350e-01
LEO1	38.5599	0.0589	8.868e-01
HCFC1R1	66.7082	0.05879	8.671e-01
ZNF761	6.11222	0.05875	9.465e-01
SERTAD1	41.3058	0.05872	9.187e-01
TSTD1	155.199	0.05863	8.880e-01
ACTB	8806.43	0.05862	8.869e-01
PHB2	153.644	0.05853	8.385e-01
HIST1H2BD	2.59403	0.05852	9.687e-01
GABARAPL2	180.964	0.0585	8.309e-01
ATAD2B	33.5041	0.05843	9.113e-01
PLPP1	24.4679	0.0583	9.332e-01
FAM214B	7.43678	0.0583	9.448e-01
AAR2	20.0119	0.05829	8.993e-01
MTHFD1	21.3555	0.05828	9.235e-01
TSTD3	4.4019	0.05825	9.565e-01
TEPP	3.34281	0.05813	9.675e-01
RABGAP1L	101.865	0.05813	8.666e-01
ZNF805	6.75706	0.05806	9.463e-01
EHD1	63.851	0.05794	8.791e-01
REL	83.2982	0.05787	9.132e-01
LRRC59	38.192	0.05782	8.898e-01
C5orf24	32.0799	0.05774	9.063e-01
MYO19	13.3496	0.0577	9.277e-01
FLVCR1	6.53433	0.05765	9.491e-01
SETD1B	19.7204	0.05763	9.229e-01
ACSS1	20.4463	0.05757	9.256e-01
RAP1B	291.568	0.05757	8.017e-01
SIRT2	55.4609	0.0574	8.868e-01
CIR1	58.3365	0.05738	8.697e-01
ZBTB5	5.54456	0.05736	9.499e-01
UBXN2A	34.5111	0.05734	8.924e-01
LTB4R2	5.75727	0.05707	9.548e-01
MRPS18C	71.3042	0.05705	8.924e-01
CLHC1	1.51826	0.05702	9.739e-01
SLC5A3	45.2293	0.05698	9.294e-01
GSTO1	97.1137	0.05691	8.838e-01
ENTPD1	25.6818	0.0569	9.723e-01
ARMCX3	34.6169	0.05688	8.868e-01
UBE2G1	63.6067	0.05675	8.444e-01
RNF26	8.52514	0.05674	9.373e-01
MMADHC	92.4974	0.05642	8.630e-01
DCAF1	16.7148	0.0564	9.200e-01
PATL2	24.2772	0.05634	9.411e-01
UTP4	13.1286	0.05627	9.266e-01
PAPOLA	133.054	0.05621	8.350e-01
ALKBH7	111.419	0.05599	8.665e-01
ZBTB8OS	67.5972	0.05598	8.697e-01
ENG	17.153	0.05591	9.373e-01
PPA2	27.3654	0.0559	9.090e-01
ZNF518A	19.8944	0.05585	9.268e-01
ATP6V1D	39.9395	0.05584	8.924e-01
RXRA	12.2508	0.05571	9.418e-01
CYB5D2	6.20541	0.0557	9.491e-01		Yes
MOB3A	53.5983	0.0557	8.824e-01
CES2	16.4462	0.05558	9.228e-01
ACTR3B	4.26057	0.05557	9.501e-01
RLF	33.8397	0.05551	9.071e-01
SLC16A11	2.18129	0.05545	9.722e-01
TMEM206	15.6621	0.05537	9.227e-01
GCLM	38.0566	0.05529	9.003e-01
FUOM	33.9165	0.05527	9.188e-01
PGBD2	8.41829	0.05506	9.437e-01
PPWD1	45.3357	0.05495	8.868e-01
EIF4E2	68.6914	0.05489	8.665e-01
CA11	2.37475	0.0547	9.688e-01		Yes
MED17	28.062	0.05469	9.076e-01
MVB12B	28.3041	0.05452	9.387e-01
RRP8	24.7019	0.05451	9.071e-01
CDIP1	26.1878	0.05439	9.268e-01
TPI1	412.284	0.05435	8.419e-01
B3GNTL1	16.2541	0.0543	9.409e-01
PEX2	29.5973	0.0542	9.137e-01
LARP4B	40.6617	0.05418	9.145e-01
GOLGA7	79.9036	0.05416	8.484e-01
MGME1	18.0776	0.0541	9.229e-01
WASHC1	56.5726	0.05406	9.093e-01
CYP3A5	3.21316	0.05386	9.667e-01
CAPRIN2	14.9112	0.05385	9.270e-01
MED19	35.2807	0.05377	8.882e-01
CEP164	21.3845	0.05364	9.210e-01
ZCCHC10	28.1568	0.0536	9.003e-01
TTC21B	13.9793	0.05345	9.275e-01
ACP5	118.052	0.05344	9.425e-01
PSMB8	348.754	0.05338	8.701e-01
DNAJC19	63.7589	0.05332	8.807e-01
ZBTB48	14.5888	0.05331	9.235e-01
MX1	151.938	0.05321	9.685e-01
SAP18	232.581	0.05307	8.407e-01
HDAC1	99.9531	0.05305	8.838e-01
GPSM3	327.411	0.05302	8.747e-01
OSER1	26.4863	0.05301	9.172e-01
CDK9	44.3656	0.05289	8.994e-01
PDHX	9.35524	0.05287	9.356e-01
TRIM14	43.8504	0.05276	9.187e-01
ABCG1	39.6252	0.05276	9.572e-01
MTURN	10.1746	0.05272	9.623e-01
KDM6B	19.9988	0.05257	9.623e-01
MRPL24	39.0365	0.05256	8.993e-01
IL4R	39.8396	0.0523	9.332e-01		Yes
HEG1	19.0887	0.05224	9.412e-01
AP2B1	69.4116	0.05223	8.868e-01
ASB1	28.3838	0.05204	9.042e-01
LYPLAL1	17.8877	0.05203	9.228e-01
PHKG2	32.7628	0.052	9.043e-01
ASAP1	16.1202	0.05199	9.380e-01
ZNF646	9.44627	0.05198	9.381e-01
ADNP	48.096	0.0518	9.265e-01
HERC6	18.7852	0.05172	9.660e-01
NEPRO	38.3157	0.05168	9.020e-01
UQCC1	6.67433	0.05157	9.488e-01
MRPL43	94.0934	0.05151	8.571e-01
NRBF2	43.3363	0.05149	8.868e-01
KLHL11	12.6784	0.05148	9.438e-01
SCAF8	26.8851	0.05114	9.188e-01
TRMT2A	25.3043	0.05089	9.232e-01
RNF11	37.822	0.05087	9.058e-01
RACK1	1717.39	0.0508	8.355e-01
ATP6V0E1	314.751	0.05077	8.505e-01
MRPS34	152.301	0.05061	8.479e-01
ZNF839	7.23865	0.05059	9.582e-01
PTPRCAP	86.7444	0.05045	9.634e-01
ZFP30	6.31724	0.05044	9.623e-01
PRCC	34.5958	0.05029	8.993e-01
GLG1	116.92	0.05028	8.838e-01
ACAA1	56.1497	0.05027	8.951e-01
RUNDC1	11.7571	0.05026	9.418e-01
WDR83OS	257.691	0.05024	8.340e-01
SUMO1	118.707	0.05021	8.690e-01
TMEM97	7.37291	0.0502	9.564e-01
BACH2	11.2181	0.0501	9.722e-01
FAF2	29.9292	0.04996	9.039e-01
HAGHL	21.1035	0.04995	9.334e-01
PLCB3	5.21754	0.04992	9.610e-01
GDE1	29.8876	0.04971	9.229e-01
MED1	33.6591	0.0497	9.093e-01
FLOT1	100.496	0.04963	9.369e-01
WDR3	14.0136	0.04961	9.328e-01
CHFR	32.2561	0.04948	9.217e-01
GINS4	2.83377	0.04942	9.728e-01
PSMB6	183.756	0.04933	8.624e-01
NISCH	21.97	0.04931	9.310e-01
BMF	6.44837	0.0493	9.685e-01
MCPH1	26.2434	0.04915	9.235e-01
MDM2	50.2531	0.04905	9.105e-01
NFATC3	85.3793	0.049	9.051e-01
ATPAF2	10.021	0.04893	9.369e-01
FXR1	64.4525	0.04889	8.832e-01
MICAL2	25.1502	0.04888	9.275e-01
ZNF585A	6.45708	0.04877	9.641e-01
MIGA1	18.4186	0.04875	9.275e-01
USP18	19.1294	0.04854	9.736e-01
GNAS	595.32	0.04846	9.193e-01
CTDSP1	83.5634	0.04837	8.924e-01
NAA16	26.3491	0.04811	9.240e-01
MRPL2	31.3965	0.0481	9.005e-01
METTL14	26.3222	0.04809	9.125e-01
SLC4A7	71.549	0.04806	9.250e-01
SIDT2	9.50469	0.04791	9.466e-01
KIZ	18.7583	0.04788	9.256e-01
PEX26	25.4743	0.04787	9.262e-01
ATP8B2	37.2375	0.04783	9.369e-01
GON4L	69.142	0.04756	8.917e-01
N4BP2L1	33.2316	0.04748	9.093e-01
CCT2	102.607	0.04739	8.693e-01
PCMTD2	14.7863	0.04729	9.430e-01
PIK3R5	45.5059	0.04726	9.227e-01
ST13	149.378	0.04725	8.942e-01
SNRK	46.3946	0.04722	9.115e-01
PNRC1	694.478	0.04719	9.206e-01
GLCCI1	62.323	0.04715	9.429e-01
HSD17B4	20.2707	0.04703	9.266e-01
PCBD1	52.1401	0.04698	9.228e-01
PPFIA1	34.9479	0.04688	9.214e-01
CEP290	30.3141	0.04679	9.256e-01
RBM15	19.9031	0.04674	9.363e-01
EPC2	14.4116	0.04663	9.471e-01
ARFIP2	20.6424	0.04662	9.229e-01
PHF8	17.1238	0.04637	9.364e-01
ZC3H14	27.5358	0.04631	9.115e-01
IDH3G	68.4125	0.04627	8.820e-01
TENT5A	8.25011	0.04627	9.696e-01
DEXI	31.5655	0.0462	9.229e-01
RPN2	134.643	0.04603	8.613e-01
VSIR	77.7467	0.04591	9.210e-01
RBM18	35.6296	0.0459	9.061e-01
TOMM5	88.6475	0.04576	9.332e-01
CCDC59	61.6185	0.04575	9.061e-01
TADA1	8.9108	0.04559	9.481e-01
NPC1	29.164	0.04551	9.391e-01
ERAP1	53.086	0.04527	9.247e-01		Yes
ECHDC2	26.565	0.04504	9.328e-01
ELP3	20.6715	0.04501	9.235e-01
DENND5A	8.45391	0.04498	9.759e-01
OXSR1	31.246	0.04486	9.313e-01
FBXO7	85.7481	0.04485	8.649e-01
HNRNPK	330.9	0.04472	8.110e-01
TCHP	37.4533	0.04468	9.210e-01
PLD2	5.27679	0.04453	9.682e-01
SLC27A4	10.7607	0.04422	9.550e-01
NFKBIE	15.11	0.04421	9.463e-01
EHMT1	54.9779	0.04415	9.093e-01
ATP13A1	28.233	0.04414	9.455e-01
P3H4	4.79503	0.04407	9.687e-01
KIAA2026	33.7753	0.04406	9.310e-01
NUBPL	5.06902	0.04401	9.641e-01
AKAP9	152.121	0.04394	8.949e-01
SLC17A9	2.85632	0.04389	9.739e-01
SPTLC2	38.2096	0.0438	9.259e-01
DIS3L	17.5077	0.04353	9.370e-01
ORMDL2	81.7061	0.04353	9.120e-01
RNF130	23.6661	0.04345	9.632e-01
KIAA1551	427.145	0.04343	9.185e-01
TAP2	21.8734	0.04326	9.607e-01
SLC16A3	46.6097	0.04325	9.425e-01
EWSR1	173.882	0.04314	8.807e-01
SEC11C	114.758	0.04312	9.012e-01
RAMMET	48.2847	0.04312	9.124e-01
STAMBPL1	30.4767	0.04308	9.303e-01
SAP30BP	59.9949	0.04303	8.886e-01
CYTH4	66.8756	0.04302	9.255e-01
PREP	32.6103	0.04282	9.210e-01
SCO2-1	3.7323	0.04268	9.722e-01
SAR1A	49.8758	0.04266	9.020e-01
SUPT6H	49.77	0.04262	9.148e-01
DGKA	49.9056	0.04252	9.222e-01
PCYOX1L	7.59536	0.0425	9.597e-01		Yes
ZFP3	3.25559	0.04239	9.716e-01
EFHC1	4.42577	0.04238	9.738e-01
PHF13	7.49393	0.04224	9.597e-01
ACAP1	272.759	0.04222	9.106e-01
STRADB	6.13116	0.04209	9.675e-01
NT5DC1	34.6292	0.042	9.188e-01
RAD50	32.9705	0.04198	9.230e-01
ARPC1A	3.48685	0.04197	9.722e-01
RAB14	112.398	0.04191	8.846e-01
MTRF1L	17.6013	0.04179	9.443e-01
MPLKIP	66.0928	0.04178	9.003e-01
LAP3	69.2667	0.04164	9.487e-01
MKS1	4.27303	0.04163	9.675e-01
APRT	352.995	0.04144	8.838e-01
IGSF8	34.3572	0.04138	9.275e-01
RAB8B	96.4263	0.04137	9.187e-01
ATRX	188.627	0.04137	9.008e-01
NAMPT	54.5276	0.04135	9.579e-01		Yes
DEK	274.515	0.04132	8.658e-01
UBA6	36.5282	0.0413	9.261e-01
DBF4	36.5067	0.04126	9.229e-01
SACS	27.0699	0.04124	9.370e-01
LSM1	59.6848	0.0412	9.090e-01
WDR61	37.1379	0.04118	9.106e-01
NUB1	79.8589	0.04109	9.228e-01
KPNA5	17.1567	0.04084	9.496e-01
FAHD1	11.4104	0.04075	9.508e-01
MAP2K2	194.554	0.04066	9.375e-01
ZNF248	9.16299	0.04064	9.508e-01
COPB2	67.9528	0.04058	8.976e-01
TIGD2	3.677	0.04045	9.687e-01
CACNB1	5.1052	0.04039	9.685e-01
CNP	21.1386	0.04036	9.596e-01
VIPAS39	11.1859	0.04021	9.491e-01
ATP8B1	2.17987	0.04018	9.837e-01
KDELC2	9.88213	0.04005	9.597e-01
KIAA0753	9.14728	0.04005	9.623e-01
OLA1	74.2554	0.04004	9.044e-01
MPHOSPH10	44.2016	0.03986	9.148e-01
FBXO9	57.1903	0.03978	8.986e-01
CSGALNACT2	40.5589	0.03975	9.300e-01
LMAN1	111.03	0.03974	8.841e-01
CFAP298	35.7097	0.03968	9.228e-01
TOMM34	12.197	0.03966	9.512e-01
ATG4B	37.6825	0.03964	9.282e-01
CHD7	18.4464	0.0396	9.697e-01
BOD1L1	141.749	0.03956	9.363e-01
RHOQ	14.6579	0.03954	9.709e-01
MFSD3	8.37444	0.03951	9.586e-01
EXOSC8	38.9669	0.03942	9.239e-01
CAB39	99.1251	0.03939	9.210e-01
ALDH6A1	8.83086	0.03921	9.579e-01
EIF2B4	20.8481	0.03921	9.282e-01
DYNLRB1	186.804	0.03921	8.802e-01
GALNT7	16.7359	0.03914	9.455e-01
VAV1	46.2252	0.03911	9.363e-01
IFT52	15.7769	0.03901	9.462e-01
FMNL3	39.5197	0.03899	9.508e-01
STX8	51.4023	0.03892	9.177e-01
GMNN	14.5113	0.03885	9.623e-01
RTRAF	181.076	0.03885	8.871e-01
NF2	19.3816	0.03879	9.454e-01
ACADS	18.6131	0.0386	9.484e-01
TAF4	10.6538	0.03859	9.580e-01
KIAA0355	8.05883	0.03849	9.655e-01
CD58	100.197	0.03848	9.125e-01
PUS10	7.27729	0.03839	9.618e-01
RBM23	33.2217	0.03827	9.320e-01
GNS	21.461	0.0382	9.437e-01
CUL9	8.46328	0.03817	9.644e-01
SIK3	48.5652	0.03795	9.546e-01
FBXO34	31.6438	0.03789	9.444e-01
AGAP2	37.8068	0.03779	9.394e-01
SNX17	99.6824	0.03768	9.043e-01
TPP2	45.9546	0.03755	9.298e-01
C1QBP	101.208	0.03737	9.188e-01		Yes
PAQR3	10.2689	0.03733	9.696e-01
CUL3	72.4107	0.0373	9.397e-01
TBC1D10C	271.747	0.0373	9.298e-01
COTL1	648.546	0.03723	9.563e-01
TCIRG1	81.0962	0.03692	9.498e-01
TMOD3	155.655	0.03691	8.933e-01
PEAK1	9.46189	0.03683	9.624e-01
C19orf70	140.559	0.03666	9.182e-01
CDK12	61.9032	0.03651	9.235e-01
SDHA	71.0907	0.0365	9.030e-01
NOP58	100.316	0.03649	9.273e-01
RAB11FIP3	11.6125	0.03644	9.738e-01
MMAA	7.18738	0.0364	9.650e-01
SDHAF3	23.8102	0.03635	9.490e-01
PRPF19	35.8077	0.03627	9.328e-01
DNMT1	93.934	0.03607	9.210e-01
PCLAF	2.96917	0.03604	9.861e-01
OPN3	5.60029	0.03581	9.716e-01
NDUFAF6	12.6107	0.03569	9.512e-01
GLA	11.0134	0.03562	9.615e-01
HIVEP2	33.469	0.0355	9.579e-01
PPIL2	31.3834	0.03549	9.358e-01
SFPQ	218.619	0.03547	9.262e-01
MRPS2	34.7104	0.03542	9.275e-01
COX10	19.6137	0.0354	9.491e-01
HOMER1	2.17785	0.03539	9.818e-01
KRCC1	55.1908	0.03539	9.229e-01
MIEF2	4.38883	0.03534	9.715e-01
MUM1	24.6395	0.0348	9.491e-01
EAF1	19.1102	0.03478	9.530e-01
MTA1	21.0699	0.03467	9.580e-01
ARHGEF1	232.356	0.03466	9.375e-01
STARD10	16.5106	0.03457	9.715e-01
TAF5L	10.8418	0.03446	9.645e-01
DPH3	41.6769	0.03442	9.370e-01
ZRSR2	33.5301	0.03434	9.334e-01
MARCH8	15.4969	0.0343	9.599e-01
AKAP8	18.4905	0.0342	9.546e-01
PRKACB	102.215	0.03412	9.275e-01
TMEM223	49.5159	0.0341	9.300e-01
PITRM1	17.62	0.03397	9.457e-01
ATE1	29.6454	0.03386	9.438e-01
SNAP47	39.6026	0.03385	9.512e-01
TSTD2	14.3818	0.03379	9.586e-01
SRP72	79.5835	0.03376	9.073e-01
SGMS1	40.6742	0.03345	9.508e-01
DYRK1A	36.9954	0.03337	9.537e-01
WNK1	171.622	0.03334	9.262e-01
ACADVL	76.1946	0.03334	9.373e-01
ANAPC15	41.302	0.03323	9.417e-01
RNF166	83.418	0.03289	9.313e-01
RNF7	165.454	0.03287	9.088e-01
ZNF551	4.29591	0.03285	9.740e-01
BCL2L1	59.073	0.03282	9.419e-01
MOB4	18.921	0.03268	9.613e-01
PSEN1	23.4988	0.03243	9.406e-01
NKAP	49.4457	0.03238	9.200e-01
DCLRE1C	21.6445	0.03235	9.530e-01
REXO1	21.5819	0.03224	9.661e-01
ATF7IP	108.939	0.03219	9.430e-01
STK3	4.58666	0.03214	9.814e-01
ZNF71	7.85168	0.03213	9.678e-01
HARS	41.0968	0.03209	9.310e-01
MAK16	12.5651	0.03206	9.615e-01
ZNF417	2.184	0.03205	9.820e-01
XPNPEP1	25.496	0.03197	9.466e-01
NCOA7	53.4184	0.03194	9.464e-01
IWS1	53.1419	0.03192	9.275e-01
DCP2	76.1396	0.03186	9.307e-01
CSGALNACT1	10.5793	0.03185	9.821e-01
CEP76	4.80286	0.03183	9.716e-01
MSANTD2	9.47539	0.03173	9.681e-01
MTREX	36.6448	0.03163	9.338e-01
NDUFS3	75.9706	0.03127	9.235e-01
TMEM150A	5.4553	0.03096	9.723e-01
ZBTB41	10.961	0.03092	9.675e-01
SLC35B2	28.7602	0.03088	9.464e-01
NUDT21	91.0383	0.03084	9.240e-01
LRSAM1	11.1702	0.0307	9.669e-01
ZNF317	10.5473	0.0307	9.633e-01
ROCK1	199.452	0.03064	9.172e-01
RNPEPL1	109.849	0.03063	9.543e-01
PRRC2B	103.177	0.0306	9.420e-01
OGDH	41.8309	0.03042	9.454e-01
CPT2	9.51357	0.03036	9.683e-01
MAN2B2	24.5787	0.03034	9.565e-01		Yes
ARHGEF5	4.29573	0.03005	9.815e-01
PYCR2	15.7291	0.02997	9.613e-01
SMIM8	11.0011	0.02978	9.675e-01
VDAC1	140.168	0.02976	9.210e-01
POLE	7.14124	0.02973	9.740e-01
AURKAIP1	175.77	0.0297	9.113e-01
PTPA	31.5694	0.02968	9.503e-01
CTPS2	2.43221	0.02922	9.843e-01
R3HDM2	60.7564	0.02917	9.683e-01
IKBKG	41.7203	0.02913	9.420e-01
LACTB	28.9322	0.02908	9.636e-01
SLTM	132.823	0.02906	9.120e-01
PPP1R12C	18.7391	0.02902	9.683e-01
DDX60	44.2575	0.02897	9.717e-01
EIF4G2	273.923	0.02873	9.229e-01
PGLS	129.22	0.02867	9.349e-01
LYRM2	50.3733	0.02867	9.370e-01
GID8	57.7853	0.0286	9.375e-01
POLR2G	109.819	0.02853	9.298e-01
VMA21	53.2884	0.02839	9.465e-01
ACTR2	233.005	0.02835	9.185e-01
ACADM	43.7003	0.02835	9.390e-01
NOMO1	3.57933	0.02824	9.826e-01
BRWD3	19.6045	0.02823	9.650e-01
MFF	75.0472	0.02811	9.251e-01
RYK	28.029	0.02806	9.723e-01
DPY30	55.3525	0.02787	9.405e-01
DNM2	103.59	0.02785	9.508e-01
MARCKSL1	26.0759	0.0278	9.685e-01
EEF1A1	6932.78	0.02774	9.456e-01
PDIA6	182.083	0.02773	9.282e-01
GLDC	1.42217	0.02756	9.895e-01
TBC1D2B	82.5752	0.02713	9.683e-01
ARPC2	817.645	0.02711	9.170e-01
SPATA2	6.44965	0.02703	9.740e-01
APBB1	32.9554	0.02697	9.597e-01
GYS1	11.7648	0.02693	9.717e-01
INTS8	26.7346	0.02684	9.508e-01
NET1	2.77162	0.02678	9.861e-01
SZRD1	69.5814	0.02677	9.328e-01
FKBP8	212.679	0.02677	9.307e-01
MOB1A	136.301	0.02677	9.143e-01
HLTF	36.2139	0.02674	9.552e-01
TIMP1	81.6001	0.02669	9.774e-01		Yes
ERCC6	18.275	0.02667	9.687e-01
AJM1	10.4271	0.02657	9.722e-01
RANBP3	26.2683	0.0265	9.540e-01
ALDH18A1	17.409	0.02648	9.633e-01
NCOA2	35.0724	0.0262	9.580e-01
PTGER4	110.905	0.02619	9.611e-01
MRPL21	56.2523	0.02603	9.400e-01
DDX6	152.965	0.02599	9.334e-01
PFN1	3050.68	0.02586	9.375e-01
TARS2	12.6004	0.02581	9.709e-01
UPF1	33.6806	0.02577	9.687e-01
YES1	12.0022	0.02574	9.762e-01
INPPL1	19.154	0.02568	9.722e-01
RRP36	56.3644	0.02568	9.687e-01
TRIM28	67.4545	0.02559	9.613e-01
WDR43	30.6425	0.02533	9.597e-01
ATXN2	33.829	0.02495	9.597e-01
UFD1	87.0297	0.02494	9.373e-01
ALMS1	13.3352	0.02483	9.728e-01
PPIG	132.7	0.02481	9.210e-01
TRAF2	18.6411	0.02479	9.709e-01
TATDN3	13.9924	0.02479	9.716e-01
TMED7	9.58591	0.02474	9.728e-01
SSB	130.979	0.02465	9.373e-01
C8orf76	15.2353	0.02462	9.722e-01
RBM45	14.1676	0.02458	9.685e-01
ACSF2	3.19471	0.02454	9.848e-01
LCK	440.648	0.02435	9.484e-01
GDF11	12.1823	0.02431	9.759e-01		Yes
ALG6	17.4845	0.02424	9.649e-01
CHMP2B	46.4988	0.02416	9.491e-01
TRIM59	11.0205	0.02391	9.747e-01
FAM32A	61.9436	0.0238	9.498e-01
RMND5A	39.6015	0.02368	9.633e-01
QRICH1	37.7243	0.02364	9.566e-01
EIF1AX	85.8358	0.02361	9.512e-01
PHF21A	23.9439	0.0236	9.678e-01
TTC27	10.1894	0.02347	9.722e-01
GATC	11.742	0.02346	9.721e-01
SAV1	7.01534	0.02339	9.843e-01
ZNF273	6.76624	0.02336	9.774e-01
VDAC3	85.8216	0.02335	9.486e-01
RAB21	48.1065	0.02323	9.720e-01
TMEM107	22.7493	0.02323	9.696e-01
P2RY10	34.7214	0.02321	9.685e-01
BZW2	24.6241	0.02319	9.623e-01
RAB3GAP2	33.5436	0.02317	9.566e-01
METTL26	141.829	0.02313	9.457e-01
ZNF593	44.9684	0.02304	9.597e-01
U2AF1L4	28.1582	0.02301	9.692e-01
RABIF	49.2972	0.02299	9.537e-01
FICD	7.17383	0.02253	9.814e-01
GMDS	30.588	0.02247	9.621e-01
SNX9	45.5139	0.02242	9.843e-01
SUFU	9.04492	0.02239	9.779e-01
GDAP1	6.42144	0.0223	9.853e-01
ABHD3	38.3772	0.02216	9.566e-01
WASHC3	62.7531	0.02214	9.487e-01
HLA-DPA1	381.752	0.02206	9.722e-01
CCDC125	8.70646	0.02202	9.778e-01
RFWD3	10.7164	0.02197	9.740e-01
DAB2	8.6221	0.02193	9.897e-01
RPN1	123.095	0.02184	9.503e-01
RNF125	85.6594	0.02181	9.610e-01
CIZ1	28.4436	0.02178	9.683e-01
TP53RK	37.714	0.02148	9.613e-01
RABL6	78.6219	0.02144	9.667e-01
SLC22A5	5.01775	0.02144	9.847e-01
ARHGEF2	35.378	0.02142	9.633e-01
LDAH	12.7839	0.02125	9.723e-01
TYW1B	5.34197	0.02112	9.843e-01
DNAJB2	28.5003	0.02105	9.687e-01
NCK1	55.6182	0.02101	9.512e-01
GOLGA1	15.3143	0.02089	9.722e-01
PIK3R6	4.22442	0.02089	9.886e-01
SSBP1	153.219	0.02087	9.466e-01
CHD1L	21.2605	0.02074	9.700e-01
PPP3CC	82.4928	0.0207	9.573e-01
USP39	37.0281	0.02049	9.560e-01
NONO	115.353	0.02045	9.441e-01
ZDHHC14	10.1507	0.02037	9.857e-01
OCEL1	24.6826	0.0202	9.687e-01
SRI	169.617	0.02017	9.484e-01
STAT5B	49.3356	0.02012	9.751e-01
CTSO	5.68924	0.01994	9.863e-01
SURF4	117.285	0.01993	9.597e-01
LSM8	132.012	0.01991	9.501e-01
NAT1	4.67788	0.01985	9.853e-01
CMTR2	19.0217	0.01982	9.709e-01
SIMC1	13.8049	0.0197	9.741e-01
SCAI	17.4149	0.01966	9.723e-01
YME1L1	85.1729	0.01962	9.498e-01
CFD	15.8743	0.01959	9.857e-01		Yes
ORMDL3	52.973	0.01954	9.738e-01
SYNGAP1	10.5354	0.01954	9.828e-01
REXO2	61.5441	0.01953	9.597e-01
CREB3L2	23.5372	0.01945	9.728e-01
EXOSC1	58.2091	0.01939	9.550e-01
FAM120B	32.0606	0.01927	9.722e-01
WDR74	29.7721	0.01927	9.687e-01
KAT6B	42.3659	0.01915	9.709e-01
SPG11	39.9979	0.01915	9.636e-01
ALG12	23.511	0.01913	9.709e-01
IFITM1	1474.32	0.01906	9.759e-01
CSTF1	24.2547	0.01899	9.709e-01
LYPLA2	68.3343	0.01896	9.586e-01
SRSF3	175.357	0.01892	9.501e-01
THEMIS2	24.5951	0.01879	9.825e-01
NXT2	6.90501	0.01876	9.838e-01
SLC36A1	6.3791	0.01865	9.853e-01
PPP1R21	29.5578	0.0185	9.703e-01
CFL2	8.64732	0.01847	9.837e-01
IL3RA	2.50022	0.01846	9.933e-01
LSM2	135.229	0.01831	9.638e-01
GTF3A	209.556	0.01831	9.503e-01
LCMT1	44.4961	0.01825	9.627e-01
SURF1	61.1674	0.01811	9.667e-01
SGF29	38.9146	0.01789	9.709e-01
HDLBP	89.1901	0.01769	9.667e-01
SUZ12	93.79	0.01765	9.716e-01
YLPM1	39.6688	0.01746	9.709e-01
SMIM10L1	56.7958	0.01742	9.610e-01
SOD2	36.1513	0.01738	9.851e-01
SEPT6	205.044	0.01735	9.548e-01
ZNF217	65.813	0.01724	9.709e-01
XPNPEP3	10.5681	0.01722	9.774e-01
TMEM18	42.685	0.0171	9.709e-01
THEM4	31.0792	0.01704	9.837e-01
ZFAND6	67.0499	0.01683	9.597e-01
SMC5	67.3298	0.01678	9.688e-01
RPUSD3	38.7154	0.01668	9.687e-01
RAB4B	4.08031	0.01662	9.886e-01
KLHL6	26.5878	0.01659	9.804e-01
TIMM9	26.2391	0.01659	9.728e-01
MTMR8	3.08178	0.01647	9.886e-01
CAP1	332.768	0.0164	9.536e-01
SPEN	66.874	0.01635	9.717e-01
TPM4	253.631	0.01629	9.750e-01
HACD4	77.3715	0.01628	9.722e-01
RWDD3	13.2087	0.01628	9.848e-01
ZNF527	3.83342	0.01621	9.882e-01
PHYKPL	109.202	0.01606	9.736e-01
ACSL5	43.5026	0.01578	9.692e-01
RMRP	4.72058	0.01575	9.914e-01
HADHA	127.85	0.01565	9.508e-01
ENTPD7	2.50947	0.01499	9.914e-01
PDCD11	16.0569	0.01493	9.828e-01
RIF1	71.8478	0.01491	9.736e-01
SMIM29	92.4801	0.01491	9.681e-01
PLGRKT	35.4925	0.01486	9.756e-01
LAPTM4B	4.16594	0.01478	9.930e-01
SF3B5	193.784	0.01471	9.550e-01
SETDB2	23.9346	0.0146	9.795e-01
FANCL	8.60871	0.0146	9.863e-01
SAMD1	26.5152	0.0145	9.861e-01
FOXN3	69.4396	0.01443	9.709e-01
TRPV2	56.0338	0.01435	9.722e-01
NIPBL	117.374	0.01427	9.656e-01
POU5F2	1.95804	0.01419	9.935e-01
ZC3H6	32.0687	0.01394	9.830e-01
TASP1	12.841	0.01387	9.847e-01
USP8	60.9127	0.0136	9.706e-01
THOP1	11.5204	0.01357	9.855e-01
RHOBTB2	3.30882	0.01355	9.910e-01
SMARCC1	80.1425	0.0135	9.687e-01
C2orf76	10.8419	0.01349	9.853e-01
RHOG	188.055	0.01337	9.619e-01
BAZ2A	69.9137	0.01323	9.732e-01
HAUS5	9.11307	0.01321	9.868e-01
HMBOX1	15.4149	0.01318	9.843e-01
PSME4	38.9638	0.01315	9.851e-01
RRP1B	55.8509	0.01306	9.709e-01
YIPF1	21.064	0.01301	9.786e-01
PNPLA4	4.74843	0.01287	9.886e-01
FABP4	40.0661	0.01281	9.971e-01
SLC25A30	5.45687	0.01279	9.897e-01
ZNF644	77.4352	0.01279	9.723e-01
FABP5	130.291	0.01265	9.835e-01
BIRC2	55.0306	0.0126	9.825e-01
C12orf4	12.7949	0.01248	9.857e-01
TXNL1	95.0865	0.01241	9.736e-01
MAIP1	11.4218	0.01239	9.857e-01
TOMM22	90.0747	0.01225	9.723e-01
BZW1	180.028	0.01218	9.723e-01
CMC2	89.8642	0.01216	9.738e-01
NOM1	16.7791	0.01209	9.861e-01
C1orf56	5.25319	0.01193	9.914e-01		Yes
THOC2	69.5191	0.01191	9.720e-01
MAGEF1	7.95889	0.0119	9.891e-01
USP14	61.8683	0.01176	9.723e-01
MAF1	84.051	0.01173	9.723e-01
ATP11C	13.9325	0.01167	9.863e-01
HARBI1	2.80119	0.01165	9.930e-01
PPP2R2A	49.1643	0.01162	9.779e-01
CD2BP2	64.8446	0.01161	9.774e-01
RAB38	3.94786	0.01142	9.958e-01
PHKA2	9.80964	0.01137	9.880e-01
ARHGAP21	11.7412	0.01136	9.892e-01
PUS7L	32.3351	0.01129	9.815e-01
LZTR1	14.1152	0.01118	9.875e-01
ABCB7	22.8445	0.01106	9.828e-01
IFI6	170.782	0.01105	9.933e-01
NUF2	3.28527	0.01069	9.943e-01
YJU2	18.1406	0.01068	9.843e-01
TFIP11	33.8549	0.01066	9.840e-01
HLA-DPB1	349.475	0.01057	9.868e-01
TRABD	120.939	0.0104	9.843e-01
RP9	31.7257	0.01039	9.821e-01
SUMO2	496.301	0.01035	9.728e-01
RBM19	18.2263	0.01029	9.868e-01
LRRFIP2	43.1086	0.01027	9.803e-01
MOSPD3	43.9949	0.01025	9.853e-01
ANXA5	287.034	0.01	9.828e-01
DEAF1	17.7383	0.00992	9.886e-01
AGL	37.0675	0.0099	9.830e-01
USPL1	17.0831	0.00989	9.873e-01
FBXW5	108.194	0.00985	9.843e-01
UNC119	25.2904	0.00984	9.868e-01
SDR39U1	42.9253	0.0098	9.843e-01
RAI1	9.48005	0.00975	9.903e-01
FYTTD1	76.3468	0.00963	9.828e-01
TUBG2	5.56462	0.00953	9.926e-01
SCUBE1	6.02169	0.00953	9.963e-01		Yes
NPM1	693.471	0.00941	9.716e-01
CNTROB	4.6682	0.00936	9.933e-01
MLST8	22.09	0.00932	9.861e-01
AP5M1	26.8754	0.00922	9.843e-01
PDZD8	28.3085	0.00916	9.886e-01
SLC6A6	38.2355	0.00909	9.868e-01
PPP2R5E	60.1135	0.00904	9.810e-01
ZNF706	156.153	0.00902	9.756e-01
UHRF2	40.8763	0.00848	9.886e-01
NFATC2	158.918	0.0084	9.843e-01
PDHA1	39.4197	0.00838	9.825e-01
ZNF708	30.3118	0.00808	9.890e-01
METTL5	66.8652	0.00802	9.838e-01
AP1B1	23.9217	0.00793	9.896e-01
LIMA1	28.9553	0.00785	9.902e-01
PNPT1	25.9502	0.00764	9.933e-01
PDE12	24.8396	0.0076	9.886e-01
NTMT1	41.722	0.0076	9.854e-01
TUFM	153.173	0.00759	9.820e-01
FBXL15	31.9917	0.00759	9.861e-01
KLHL5	8.94854	0.00756	9.940e-01
CMAS	31.1732	0.0075	9.861e-01
TMEM41A	17.6623	0.00743	9.901e-01
SNRNP48	15.3317	0.00739	9.897e-01
RPRD2	32.7569	0.00738	9.864e-01
ANKRA2	20.9898	0.00731	9.886e-01
SF3B4	84.1003	0.00729	9.838e-01
MRPS25	37.3264	0.00714	9.868e-01
NUDCD1	17.2554	0.00707	9.912e-01
RTN4IP1	4.28276	0.00702	9.949e-01
TAP1	226.387	0.00691	9.886e-01
DR1	94.1858	0.00688	9.821e-01
CSRNP2	5.82521	0.00687	9.946e-01
TRAPPC8	28.4261	0.00665	9.891e-01
CNPY3	106.252	0.00665	9.855e-01
PHF3	124.879	0.00651	9.857e-01
TRA2A	48.477	0.00647	9.897e-01
PAK2	227.561	0.00645	9.837e-01
TOP3A	13.1054	0.00644	9.925e-01
ARF5	211.416	0.00641	9.828e-01
TBK1	38.2722	0.00633	9.891e-01
SLC18B1	5.90343	0.00624	9.956e-01
DPY19L2	3.42897	0.00622	9.973e-01
IL16	142.152	0.00609	9.891e-01		Yes
FAAP24	2.11714	0.00594	9.971e-01
ADH5	86.5188	0.00593	9.857e-01
SLC2A13	7.03316	0.0059	9.950e-01
RPP40	4.48939	0.00585	9.958e-01
MINDY3	13.7997	0.00565	9.935e-01
MVB12A	29.4771	0.00562	9.902e-01
FBXO3	30.3873	0.00555	9.903e-01
USP12	25.124	0.00552	9.943e-01
ZNF331	18.1827	0.00548	9.963e-01
STRAP	88.5992	0.00545	9.861e-01
POLR2J3	2.11323	0.00517	9.979e-01
PRPF18	18.0455	0.00509	9.930e-01
CAPN7	43.7853	0.005	9.919e-01
CCDC136	4.33964	0.00479	9.971e-01
SDF2	65.7715	0.00475	9.892e-01
ZFR	80.0357	0.00473	9.880e-01
IBTK	35.9834	0.00472	9.914e-01
ZNF146	34.1776	0.00466	9.907e-01
CD96	282.779	0.00454	9.891e-01
UTRN	117.342	0.00443	9.933e-01
ENTR1	31.4309	0.00432	9.963e-01
AP4S1	6.53629	0.00428	9.963e-01
MPND	12.623	0.00427	9.971e-01
PPP4C	162.499	0.0042	9.868e-01
SMIM20	27.8475	0.00414	9.939e-01		Yes
BMPR1A	11.3546	0.00393	9.963e-01
MAP2K7	24.9588	0.00377	9.953e-01
C12orf29	18.3885	0.0036	9.958e-01
MYCBP2	149.155	0.00358	9.925e-01
ARID4A	60.0622	0.00356	9.923e-01
PSMD12	54.341	0.00339	9.925e-01
RC3H2	44.0235	0.00339	9.943e-01
TRAV8-1	10.7983	0.00333	9.983e-01
CLK3	39.233	0.00324	9.935e-01
B3GALNT2	7.0949	0.00305	9.978e-01
CSK	217.347	0.00287	9.948e-01
UBE2J1	51.7631	0.00282	9.956e-01
SHPRH	30.2483	0.00266	9.963e-01
SCNM1	63.0602	0.00261	9.949e-01
TBRG4	25.4022	0.0026	9.963e-01
FAM131A	4.03477	0.00254	9.979e-01
LCP1	695.685	0.00251	9.933e-01
SCAMP4	18.2049	0.00236	9.972e-01
UBE2E1	25.4923	0.00231	9.971e-01
ANKFY1	26.3867	0.00229	9.975e-01
JTB	204.921	0.00209	9.943e-01
CETN3	11.3056	0.00206	9.979e-01
ZNF786	5.70607	0.00194	9.980e-01
LPCAT3	23.6368	0.00188	9.977e-01
EIF3A	164.748	0.00181	9.956e-01
HMGXB4	25.6612	0.00171	9.977e-01
LDB1	35.0875	0.00167	9.980e-01
DCAF8	26.8087	0.00155	9.979e-01
ZNF746	18.6602	0.0015	9.980e-01
C16orf91	28.1726	0.00127	9.979e-01
TTLL1	9.35674	0.00113	9.988e-01
VEZF1	46.3655	0.00108	9.979e-01
GLRX3	47.9066	0.00104	9.979e-01
VBP1	46.2108	0.00103	9.979e-01
POLL	14.7459	0.00102	9.985e-01
MTHFS	24.3445	0.00096	9.989e-01
GHITM	140.736	0.00077	9.979e-01
BTBD2	21.5026	0.00076	9.996e-01
HNRNPA2B1	722.755	0.00073	9.979e-01
ZSCAN5A	3.05652	0.00059	9.997e-01
NPIPB5	27.0669	0.00059	9.997e-01
EPC1	160.276	0.00055	9.985e-01
STARD5	2.82768	0.00051	9.997e-01
ZNF107	23.0006	0.00051	9.997e-01
METTL13	17.5388	0.00034	9.997e-01
FBH1	19.4985	0.0003	9.997e-01
CDCA4	25.5776	0.00025	9.997e-01
ELK4	55.6132	0.00022	9.997e-01
PSMD13	100.228	0.00019	9.997e-01
TMEM173	62.1979	0.00018	9.998e-01
TMEM131	41.6841	9e-05	9.998e-01
HPS5	16.0472	8e-05	9.998e-01
CLSTN1	48.3806	-5e-05	9.998e-01
SSR3	133.847	-5e-05	9.998e-01
RBM12	21.4121	-0.00033	9.997e-01
INIP	19.3232	-0.00035	9.997e-01
CDC14B	3.53333	-0.00043	9.997e-01
PBRM1	64.558	-0.00047	9.990e-01
CGGBP1	93.7666	-0.00048	9.988e-01
EXD3	8.75873	-0.00058	9.997e-01
PPP2R1A	130.821	-0.0007	9.979e-01
CES1	10.9758	-0.00079	9.997e-01
FAM96A	81.3437	-0.00084	9.980e-01
WTAP	94.4218	-0.00086	9.979e-01
PELO	25.9361	-0.00089	9.985e-01
MTF1	17.4642	-0.00101	9.985e-01
EIF3M	162.617	-0.00106	9.975e-01
GPATCH2L	37.277	-0.00113	9.980e-01
ERG28	45.6917	-0.00129	9.979e-01
UBE2J2	50.8786	-0.00141	9.971e-01
FAM162A	68.6475	-0.00143	9.979e-01
PI4KB	26.8641	-0.00149	9.979e-01
LCORL	17.9698	-0.00157	9.979e-01
PROSER1	20.5725	-0.00175	9.979e-01
TMEM138	32.1454	-0.00182	9.971e-01
TCF12	45.8946	-0.00188	9.971e-01
TRIP12	78.5796	-0.00198	9.971e-01
AKT1S1	9.31729	-0.00202	9.979e-01
DHX57	8.47483	-0.00202	9.979e-01
PRPF40A	129.088	-0.00209	9.935e-01
TMOD2	7.58043	-0.00212	9.980e-01
MCTS1	52.4716	-0.00217	9.963e-01
COPA	58.133	-0.00225	9.963e-01		Yes
ZWILCH	6.50094	-0.00257	9.979e-01
NEK4	9.16998	-0.0026	9.978e-01
DNAJB12	28.1645	-0.00267	9.957e-01
MON1B	27.0755	-0.00271	9.963e-01
ENTPD5	5.81477	-0.00275	9.979e-01		Yes
CENPQ	5.76843	-0.00301	9.979e-01
PTPN2	76.6813	-0.0032	9.930e-01
SEPSECS	6.12901	-0.00353	9.971e-01
DHX32	3.49361	-0.0036	9.979e-01
ASAH1	48.4413	-0.00362	9.956e-01
GGA3	19.3153	-0.0037	9.956e-01
PGM1	32.2678	-0.00382	9.938e-01
FGD2	5.4178	-0.00385	9.979e-01
TMLHE	10.9095	-0.00386	9.958e-01
HVCN1	13.4462	-0.00399	9.971e-01
UBXN4	266.626	-0.00405	9.853e-01
TMEM8A	33.5945	-0.00423	9.965e-01
CCL28	13.2911	-0.00425	9.957e-01		Yes
SSNA1	151.148	-0.00433	9.861e-01
ZNF888	1.96624	-0.00439	9.979e-01
STYXL1	23.7911	-0.00442	9.949e-01
ZNF16	4.66292	-0.00453	9.970e-01
ARMC6	20.4205	-0.00465	9.943e-01
CCPG1	53.6743	-0.00471	9.908e-01
MECR	6.80558	-0.00474	9.963e-01
ZNF445	15.8456	-0.00499	9.943e-01
FNIP1	23.6333	-0.00518	9.933e-01
COG3	24.6601	-0.00524	9.935e-01
PRR14L	32.4094	-0.00525	9.928e-01
KPNA3	40.2444	-0.00532	9.886e-01
UXS1	25.3581	-0.00532	9.925e-01
RNF44	47.1604	-0.00549	9.914e-01
PSMA6	81.8128	-0.00564	9.933e-01
CTSC	471.4	-0.00564	9.891e-01
RMDN1	32.1446	-0.0057	9.897e-01
RPP38	30.28	-0.0057	9.897e-01
ZSCAN25	9.717	-0.00577	9.940e-01
PQLC2	6.16648	-0.00597	9.948e-01
MAGEE1	3.42723	-0.00598	9.963e-01
TXLNA	29.6819	-0.00603	9.914e-01
MCEE	12.5845	-0.00606	9.925e-01
GTF2H1	23.5864	-0.00608	9.897e-01
CHCHD6	7.09877	-0.00618	9.944e-01
ARSD	5.04273	-0.00618	9.958e-01
ZNF354B	7.36966	-0.0062	9.948e-01
CEP95	25.2746	-0.00622	9.903e-01
GMEB2	8.85935	-0.00627	9.944e-01
TCTN1	3.32721	-0.00633	9.970e-01
DHX40	13.4851	-0.00641	9.925e-01
OCIAD1	125.849	-0.00642	9.818e-01
ZNF830	37.8312	-0.00643	9.875e-01
DRAP1	413.104	-0.0065	9.857e-01
ARIH2	73.4188	-0.00708	9.843e-01
SHLD1	16.2683	-0.00711	9.910e-01
CDK5RAP2	32.78	-0.00728	9.882e-01
CXXC1	30.0155	-0.00735	9.882e-01
UTP18	35.5007	-0.00736	9.857e-01
ZNF350	16.0079	-0.00747	9.891e-01
THAP3	19.6703	-0.00748	9.886e-01
DUSP28	16.4317	-0.0075	9.891e-01
MGA	34.6729	-0.00758	9.875e-01
TP53BP2	28.3509	-0.00762	9.897e-01
C5orf51	35.9233	-0.00794	9.849e-01
FAM111A	46.3299	-0.00807	9.862e-01
CASTOR1	4.06998	-0.00823	9.946e-01
SEC13	82.3197	-0.00826	9.806e-01
ZNF430	35.3284	-0.00831	9.843e-01
EXOSC9	34.7002	-0.0084	9.857e-01
GSS	35.4177	-0.00843	9.853e-01
ANKRD49	38.3443	-0.00853	9.896e-01
SPRTN	21.7541	-0.00868	9.868e-01
SDHAF1	33.9005	-0.00871	9.856e-01
KIAA1147	13.6868	-0.00873	9.925e-01
NUBP1	28.8433	-0.00875	9.857e-01
CCNH	78.2453	-0.00911	9.886e-01
MRPL17	42.8993	-0.00923	9.853e-01
CPSF6	43.5412	-0.00942	9.835e-01
ZNF441	6.11129	-0.00951	9.928e-01
NAA25	15.9047	-0.00953	9.884e-01
PI4KA	36.9472	-0.00955	9.863e-01
FNBP4	104.441	-0.00956	9.784e-01
POLR2J3-1	31.8809	-0.00963	9.914e-01
DNAJC13	24.5519	-0.00966	9.861e-01
RNF216	47.8456	-0.0097	9.825e-01
KIF11	4.89086	-0.0098	9.946e-01
NECAB3	6.57171	-0.00981	9.925e-01
KCTD21	4.50252	-0.00985	9.930e-01
RBCK1	147.331	-0.00992	9.804e-01
TTLL12	9.08044	-0.01002	9.890e-01
GSPT1	124.321	-0.01003	9.857e-01
ZNF668	14.0884	-0.01019	9.886e-01
HUS1	25.7347	-0.01019	9.843e-01
IRAK3	5.38664	-0.0102	9.963e-01
TIPIN	9.28622	-0.01023	9.897e-01
ATP10A	13.8087	-0.01026	9.903e-01
USP47	66.7768	-0.01049	9.755e-01
NSD1	96.7271	-0.01057	9.779e-01
SNX27	25.4924	-0.0107	9.838e-01
WAC	87.6042	-0.0107	9.783e-01
POM121	31.1666	-0.01076	9.857e-01
EMC3	69.7349	-0.01077	9.738e-01
EMC8	34.846	-0.01081	9.774e-01
MIER1	127.194	-0.01084	9.696e-01
LRRC40	12.4529	-0.01092	9.861e-01
SLC9A7	1.87773	-0.01096	9.948e-01
VCPIP1	36.5247	-0.01098	9.838e-01
PSMA5	186.539	-0.01098	9.709e-01
NOP56	49.4481	-0.011	9.783e-01
RIOK2	17.7094	-0.01104	9.843e-01
FAM171A2	1.99172	-0.01107	9.956e-01
NCL	422.37	-0.0111	9.709e-01
PDCD6	124.779	-0.0112	9.716e-01
HLA-DRB1	514.184	-0.01123	9.880e-01
UBR5	47.7152	-0.01127	9.820e-01
FUS	253.833	-0.01159	9.740e-01
AVEN	15.8092	-0.01164	9.906e-01
MYO9B	113.752	-0.01172	9.830e-01
ITGB1	264.203	-0.01175	9.863e-01
IL17RA	50.2669	-0.01175	9.835e-01		Yes
SRSF4	118.365	-0.01177	9.674e-01
TBC1D9B	26.1854	-0.01179	9.843e-01
EVL	556.218	-0.01184	9.728e-01
SEC24C	33.1364	-0.01191	9.838e-01
DHRS7	180.657	-0.01193	9.746e-01
THUMPD3	33.4419	-0.01195	9.774e-01
RFX1	11.8973	-0.01204	9.868e-01
IRAK1	32.9237	-0.01215	9.861e-01
FAM217B	32.4578	-0.01218	9.762e-01
CEP152	8.10165	-0.01227	9.895e-01
GPR65	82.6991	-0.01229	9.843e-01
BSG	181.194	-0.01233	9.656e-01
GNPTG	58.8402	-0.01247	9.722e-01
PPM1G	139.215	-0.01248	9.633e-01
HERPUD2	79.6246	-0.01252	9.740e-01
PINK1	18.5849	-0.01254	9.857e-01
TRBV2	33.0061	-0.01257	9.933e-01
TADA3	84.9535	-0.0126	9.740e-01
TUBB4B	79.1063	-0.01272	9.836e-01
WDR35	7.55295	-0.01277	9.875e-01
ACLY	42.1761	-0.01286	9.750e-01
AAMP	49.5402	-0.01291	9.722e-01
NCKAP5L	2.65542	-0.01306	9.933e-01
CC2D1B	17.895	-0.0131	9.843e-01
NFATC1	18.8681	-0.01316	9.855e-01
NOC2L	43.9536	-0.01325	9.740e-01
PTPN7	178.944	-0.01336	9.736e-01
NKIRAS2	19.6546	-0.01337	9.801e-01
DCAF7	86.1002	-0.01346	9.685e-01
TSNAX	9.71275	-0.01355	9.868e-01
USP42	24.1182	-0.01357	9.815e-01
USP19	13.8326	-0.01357	9.853e-01
SEPHS2	64.9113	-0.01361	9.715e-01
SMARCAL1	13.7314	-0.01361	9.828e-01
RNF6	30.2137	-0.01368	9.723e-01
TMEM117	4.91219	-0.01375	9.914e-01
INO80D	36.4314	-0.01384	9.780e-01
GADD45GIP1	141.617	-0.01388	9.624e-01
ZNF614	9.94595	-0.01401	9.843e-01
PCNX3	14.3833	-0.01443	9.857e-01
PICK1	7.11193	-0.01447	9.870e-01
C6orf62	63.0876	-0.01453	9.736e-01
ANKRD37	9.89239	-0.0146	9.886e-01
PEX14	14.6538	-0.0147	9.816e-01
PLEKHB2	51.3272	-0.0148	9.685e-01
SAFB	71.6294	-0.01493	9.673e-01
UTP14C	8.26625	-0.01497	9.854e-01
SLC33A1	5.25112	-0.01497	9.877e-01
DSN1	7.58394	-0.01512	9.862e-01
GNL3	20.736	-0.01524	9.843e-01
USP44	1.8217	-0.01526	9.943e-01
PSMB1	238.551	-0.01529	9.536e-01
NEK1	24.6885	-0.01529	9.738e-01
GPR180	12.6983	-0.01541	9.843e-01
TAB1	11.3546	-0.01541	9.843e-01
PHF12	34.8131	-0.01543	9.770e-01
TXN	291.29	-0.01545	9.692e-01
KMT2C	100.197	-0.01555	9.709e-01
TRUB2	20.0477	-0.01565	9.762e-01
TTLL3	4.77146	-0.01569	9.892e-01
SCO2	4.78633	-0.01573	9.897e-01
BCL7B	53.283	-0.01581	9.659e-01
RASSF7	54.2766	-0.01587	9.722e-01
NUDCD3	26.7061	-0.01592	9.722e-01
SART1	34.0277	-0.01596	9.728e-01
DDAH2	58.1586	-0.01597	9.740e-01
TTBK2	13.2826	-0.01601	9.825e-01
RAPGEF2	15.999	-0.01604	9.857e-01
UBXN6	15.3436	-0.01604	9.838e-01
ASB3	6.72529	-0.01606	9.861e-01
MRPS24	11.0364	-0.01622	9.882e-01
ARHGEF39	1.85446	-0.01626	9.920e-01
AKAP2	3.99345	-0.01634	9.912e-01
IPMK	11.1762	-0.01656	9.838e-01
AKT1	60.6055	-0.01679	9.825e-01
MFNG	74.3725	-0.01695	9.680e-01
MRPS18A	36.6468	-0.01712	9.709e-01
HELQ	23.6071	-0.01718	9.709e-01
COA4	61.9125	-0.01724	9.586e-01
PRMT5	8.80675	-0.01725	9.821e-01
MPP5	4.06788	-0.0175	9.863e-01
ELMO2	24.0156	-0.0175	9.722e-01
ISG20L2	37.2984	-0.01753	9.657e-01
URB1	8.15935	-0.01757	9.843e-01
HECTD4	34.8642	-0.01785	9.762e-01
AASDH	15.1323	-0.01792	9.740e-01
USP38	25.5065	-0.01801	9.717e-01
SRSF5	218.416	-0.01804	9.692e-01
NUDT3	52.9489	-0.01806	9.650e-01
C12orf66	5.16017	-0.01851	9.855e-01
HBS1L	37.9157	-0.01861	9.687e-01
CEACAM21	21.9578	-0.01862	9.803e-01
ASCC3	62.9847	-0.01863	9.687e-01
HSP90B1	320.942	-0.01866	9.518e-01
MROH6	2.67326	-0.01879	9.886e-01
ZNF197	7.72841	-0.0188	9.830e-01
LYRM4	17.325	-0.01887	9.779e-01
UNKL	10.6036	-0.01893	9.830e-01
CHMP1B	20.3939	-0.01896	9.740e-01
TEFM	17.6765	-0.01898	9.722e-01
NUDT16	18.6916	-0.01905	9.709e-01
MAFK	7.20806	-0.01907	9.853e-01
FRMD4B	45.9085	-0.01953	9.853e-01
UQCRFS1	146.325	-0.01958	9.395e-01
RILPL1	3.23878	-0.01968	9.886e-01
MAP7D3	22.876	-0.01975	9.716e-01
BORCS7	13.6282	-0.01996	9.803e-01
HELZ2	27.9835	-0.01997	9.855e-01
ATP6V1C1	22.5951	-0.01998	9.688e-01
GCH1	38.1158	-0.02	9.740e-01
PRIM2	11.3027	-0.02001	9.762e-01
RPUSD2	13.6438	-0.0202	9.728e-01
NRBP1	80.7778	-0.02027	9.487e-01
RAD54B	1.82814	-0.0203	9.897e-01
CCDC28A	32.8634	-0.02033	9.683e-01
STUB1	143.73	-0.02033	9.466e-01
OAS2	66.5402	-0.02049	9.801e-01
PPP1R2	174.708	-0.02052	9.463e-01
AP3S1	68.6016	-0.0206	9.623e-01
C11orf21	17.0139	-0.02063	9.828e-01
PBX4	30.0508	-0.02068	9.807e-01
APEX1	75.7001	-0.02074	9.597e-01
ZBTB1	55.3551	-0.02076	9.696e-01
SFXN4	12.2169	-0.02088	9.738e-01
HIST1H2AE	4.92713	-0.02099	9.861e-01
SMC1A	76.8627	-0.02103	9.550e-01
PSMC4	87.4041	-0.02106	9.464e-01
RWDD4	33.2201	-0.02124	9.582e-01
BANP	23.6471	-0.02125	9.650e-01
MOCS2	27.4979	-0.02127	9.685e-01
EIF3H	252.633	-0.0213	9.455e-01
NIFK	75.0894	-0.02132	9.559e-01
PSMC5	127.741	-0.02137	9.369e-01
ZNF436	3.22162	-0.02145	9.857e-01
MRM3	14.8642	-0.02148	9.709e-01
MRPS26	61.0401	-0.02159	9.464e-01
TACC1	103.362	-0.02168	9.491e-01
MSL1	30.6252	-0.02173	9.685e-01
ASPSCR1	25.8406	-0.02175	9.651e-01
PRR14	35.2429	-0.02185	9.639e-01
KIF21A	57.6851	-0.02193	9.566e-01
CNOT11	42.985	-0.02198	9.623e-01
C11orf54	19.3426	-0.02207	9.687e-01
CYBC1	92.5882	-0.02211	9.597e-01
TEF	1.92033	-0.02215	9.886e-01
PCBP1	475.117	-0.02219	9.550e-01
ZNF318	12.9343	-0.02232	9.770e-01
PSMD14	51.4776	-0.02235	9.502e-01
UBAP1	33.3429	-0.02238	9.597e-01
PRRC2A	74.9787	-0.02251	9.618e-01
DNAJC17	24.2925	-0.02283	9.615e-01
BMS1	29.858	-0.02287	9.579e-01
MED30	38.3538	-0.02293	9.587e-01
VPS37A	28.7885	-0.023	9.568e-01
DDB2	40.0973	-0.02311	9.596e-01
IRGQ	6.3497	-0.02341	9.830e-01
NCOR2	46.9701	-0.02342	9.671e-01
LONP1	15.9914	-0.02366	9.716e-01
ACOT13	26.1131	-0.02366	9.610e-01
CKS2	41.0025	-0.02369	9.722e-01
PRKX	71.7061	-0.02383	9.709e-01
UBE2I	185.718	-0.02389	9.224e-01
TMEM80	25.2242	-0.02402	9.656e-01
SERPINB1	163.046	-0.02434	9.508e-01		Yes
PPP1R10	50.6077	-0.02435	9.508e-01
MTAP	8.72953	-0.02436	9.742e-01
TRIM39	5.37476	-0.02454	9.807e-01
HENMT1	30.0287	-0.02461	9.624e-01
DPP7	152.668	-0.0247	9.464e-01		Yes
ZNF37A	19.8397	-0.02472	9.685e-01
ANO6	33.1335	-0.0248	9.561e-01
TRIM38	60.1279	-0.02491	9.580e-01
NELFCD	52.1133	-0.025	9.580e-01
DUS4L	8.01084	-0.02504	9.728e-01
SRRM2	327.235	-0.02516	9.455e-01
ACYP2	31.8924	-0.02516	9.573e-01
AP1S1	36.0776	-0.02518	9.655e-01
ADA2	42.0758	-0.02521	9.618e-01		Yes
TGFB1	359.933	-0.02535	9.610e-01		Yes
WDR34	7.45573	-0.02546	9.826e-01
B4GALT2	4.00464	-0.02547	9.856e-01
ECHS1	66.1888	-0.02551	9.394e-01
BANF1	134.858	-0.02552	9.326e-01
UPF3B	27.9889	-0.02554	9.582e-01
CANT1	25.9509	-0.02558	9.579e-01
FAM206A	7.6331	-0.02573	9.709e-01
COQ5	18.121	-0.02584	9.659e-01
MRPL54	134.204	-0.02594	9.388e-01
ZFPL1	22.8108	-0.02608	9.508e-01
SF3A3	51.7865	-0.02612	9.412e-01
PTPN11	67.8473	-0.02613	9.501e-01
C9orf64	9.54347	-0.02624	9.715e-01
POLR3F	9.14526	-0.02626	9.717e-01
ILF2	100.689	-0.02628	9.300e-01
ZNF675	20.1076	-0.02632	9.624e-01
B4GALT3	47.3838	-0.02647	9.477e-01
CENPK	22.8198	-0.02649	9.728e-01
THAP1	32.5525	-0.02664	9.508e-01
RECQL	77.9124	-0.02666	9.334e-01
DCTPP1	45.5799	-0.02674	9.504e-01
PDCD2	81.0138	-0.02676	9.310e-01
JAKMIP2	14.2255	-0.02704	9.815e-01
UNC13D	44.2042	-0.02726	9.579e-01
TM9SF3	84.2683	-0.02733	9.501e-01
GTF2A2	119.254	-0.02751	9.211e-01
ZCCHC4	6.43236	-0.02756	9.722e-01
TAF7	128.804	-0.02764	9.364e-01
PRKCI	17.5621	-0.02767	9.636e-01
MBTD1	7.08433	-0.02773	9.741e-01
SPAG5	1.93786	-0.02781	9.882e-01
L3MBTL3	15.2711	-0.02791	9.722e-01
HSF2	11.9866	-0.02807	9.642e-01
DGKZ	120.283	-0.02807	9.564e-01
EIF6	97.7376	-0.02809	9.170e-01
HIVEP1	13.0192	-0.02856	9.739e-01
ZCCHC18	7.42553	-0.02872	9.741e-01
RBBP4	120.93	-0.02882	9.229e-01
HDAC11	2.3365	-0.02891	9.838e-01
TRAK1	10.6051	-0.029	9.712e-01
TERF1	45.5362	-0.02902	9.360e-01
SLC16A6	7.29658	-0.02911	9.764e-01
MLYCD	13.5552	-0.0292	9.669e-01
SEC24A	15.6094	-0.02922	9.623e-01
ZNF787	14.9178	-0.0296	9.738e-01
SLC25A6	521.696	-0.02967	9.255e-01
ADAT1	17.3435	-0.02984	9.664e-01
RAP1A	131.382	-0.02994	9.229e-01
DCTN5	25.6832	-0.03002	9.512e-01
ANXA6	228.636	-0.03015	9.328e-01
PCGF5	78.2424	-0.03017	9.477e-01
EIPR1	24.737	-0.03025	9.491e-01
AP3M1	29.9519	-0.03066	9.370e-01
DCUN1D4	9.508	-0.03083	9.683e-01
AATF	68.3577	-0.03094	9.294e-01
ATP23	11.0125	-0.03095	9.687e-01
MAP4K4	48.0647	-0.03098	9.615e-01
PRPF31	45.0116	-0.03104	9.262e-01
SELENOK	137.417	-0.0311	9.369e-01
GRHPR	49.2865	-0.03116	9.537e-01
ITGAV	10.5994	-0.03125	9.709e-01
ABHD15	13.5573	-0.03136	9.597e-01		Yes
KLHL12	13.6543	-0.03138	9.597e-01
HEATR5B	16.3957	-0.03148	9.595e-01
WAPL	77.7585	-0.03155	9.218e-01
YPEL5	81.7083	-0.03157	9.508e-01
TLE3	30.9957	-0.03168	9.597e-01
ATP5F1C	173.281	-0.03195	9.244e-01
GRWD1	20.7865	-0.03208	9.508e-01
TSPOAP1	10.4394	-0.03209	9.745e-01
MIS18BP1	79.3597	-0.03209	9.400e-01
LTV1	20.1581	-0.03212	9.508e-01
HOOK3	50.8253	-0.0322	9.307e-01
ACTR1A	55.664	-0.0322	9.181e-01
AP3D1	52.0344	-0.03223	9.402e-01
FAM118A	38.4658	-0.03224	9.807e-01
NORAD	74.0756	-0.03226	9.381e-01
COQ8B	14.9267	-0.03236	9.580e-01
MSC	27.6631	-0.03266	9.759e-01
WDR44	23.1136	-0.03266	9.464e-01
RETREG2	40.642	-0.03271	9.368e-01
INTS10	44.8629	-0.03276	9.235e-01
COMMD1	55.4644	-0.0328	9.370e-01
GEMIN6	19.0996	-0.03299	9.502e-01
SIVA1	131.401	-0.03301	9.120e-01
DONSON	7.77384	-0.03318	9.687e-01
BUD23	50.2612	-0.03341	9.270e-01
ZNF800	91.278	-0.03364	9.108e-01
SLC48A1	3.35876	-0.03376	9.738e-01
SSFA2	20.7558	-0.03377	9.512e-01
OSTC	125.375	-0.03386	9.192e-01
VAC14	15.9003	-0.03397	9.541e-01
TRBV18	17.5382	-0.03398	9.848e-01
LENG1	40.5694	-0.03423	9.275e-01
ITM2B	779.606	-0.03433	8.868e-01		Yes
ZNF79	7.7061	-0.03434	9.687e-01
HEBP1	16.1182	-0.03434	9.600e-01
NOP53	347.557	-0.03453	9.234e-01
ELAVL1	53.4578	-0.03454	9.259e-01
BBIP1	25.7562	-0.03464	9.375e-01
CCT6A	138.807	-0.03483	9.003e-01
NCBP1	25.7992	-0.03484	9.375e-01
CYREN	15.6521	-0.03489	9.487e-01
TTL	12.4959	-0.03499	9.683e-01
PARP2	7.12255	-0.03522	9.656e-01
CERK	54.1592	-0.03528	9.464e-01
STAU1	80.569	-0.0353	9.020e-01
PSMG3	31.3148	-0.03538	9.256e-01
DAP3	72.9949	-0.03551	8.993e-01
BROX	39.6854	-0.03553	9.310e-01
COQ8A	13.8067	-0.0357	9.597e-01
LRP5L	4.45749	-0.03581	9.728e-01
RPP30	24.1182	-0.03581	9.365e-01
ODR4	12.5229	-0.03593	9.512e-01
NSF	39.8337	-0.036	9.586e-01
PSMA4	114.677	-0.03612	9.205e-01
DAGLB	5.92053	-0.03619	9.675e-01
FEM1A	12.1929	-0.03647	9.582e-01
AKAP17A	37.7742	-0.03649	9.477e-01
NASP	89.363	-0.03664	9.191e-01
DMPK	5.60615	-0.03664	9.716e-01
NAA60	27.4905	-0.03672	9.344e-01
NEK9	31.9199	-0.03673	9.310e-01
LACC1	3.06279	-0.03675	9.828e-01
NOA1	29.0872	-0.03684	9.349e-01
ATF6B	58.9328	-0.03694	9.177e-01
GSE1	19.8193	-0.03694	9.579e-01
IBA57	4.63682	-0.03706	9.715e-01
PCAT1	2.53002	-0.03706	9.807e-01
POLD3	15.4389	-0.03721	9.504e-01
SRP68	35.4089	-0.03731	9.235e-01
ZKSCAN2	1.84471	-0.03733	9.779e-01
GATB	5.70671	-0.03736	9.680e-01
ZSCAN16	11.1135	-0.03748	9.530e-01
KCTD6	9.05435	-0.03767	9.599e-01
BACH1	28.577	-0.03779	9.587e-01
LZTS2	10.5891	-0.03785	9.580e-01
WDR26	30.139	-0.03785	9.498e-01
AEBP2	37.0368	-0.03791	9.455e-01
ABCB8	21.7085	-0.03796	9.454e-01
UAP1	14.2563	-0.03799	9.600e-01
SF1	226.66	-0.03808	8.998e-01
PDLIM2	78.3965	-0.03812	9.363e-01
SPAST	18.5901	-0.03827	9.443e-01
ZNF784	1.76001	-0.03834	9.820e-01
CHUK	14.8202	-0.03853	9.464e-01
PCIF1	47.8963	-0.03853	9.210e-01
TADA2B	24.1108	-0.0386	9.597e-01
ERO1B	20.3021	-0.03866	9.491e-01
TSC22D4	109.048	-0.0388	9.131e-01
ALKBH8	7.59258	-0.03891	9.586e-01
CEP250	34.8958	-0.03897	9.417e-01
IFNAR1	46.2644	-0.03902	9.259e-01
DDB1	63.1858	-0.03933	9.129e-01
POLM	20.0989	-0.03935	9.498e-01
ELAC2	25.0477	-0.0394	9.332e-01
SUGP1	17.2084	-0.03959	9.373e-01
ATP13A2	16.7279	-0.03965	9.504e-01
IRAK4	68.8395	-0.03977	9.034e-01
BRD4	113.965	-0.03979	9.275e-01
MCM5	33.5921	-0.03984	9.579e-01
GAPVD1	35.083	-0.04005	9.227e-01
BMI1	21.8275	-0.04026	9.496e-01
MTG1	30.7569	-0.04033	9.430e-01
ZNF253	9.90197	-0.04057	9.573e-01
TRIM56	57.4877	-0.04082	9.384e-01
CRELD1	19.4578	-0.04083	9.369e-01
LAMTOR1	136.043	-0.0409	8.815e-01
HSPA1A	173.093	-0.04091	9.814e-01
POLE4	82.1985	-0.04096	8.994e-01
LASP1	87.6097	-0.04114	9.210e-01
CEP120	28.5317	-0.04118	9.334e-01
ANKRD39	37.5186	-0.04129	9.210e-01
CALM1	1220.47	-0.04131	8.742e-01
OGFOD3	21.4871	-0.04136	9.332e-01
CHKA	3.41236	-0.0415	9.722e-01
OGG1	22.4189	-0.04156	9.363e-01
ADD1	102.664	-0.04168	9.058e-01
TSEN34	34.6344	-0.04171	9.264e-01
MALAT1	22835.1	-0.042	9.275e-01
NSUN5	38.3735	-0.04204	9.090e-01
GK	13.3125	-0.04205	9.688e-01
WWOX	8.54327	-0.04215	9.548e-01
TXNL4A	182.344	-0.04217	9.063e-01
TADA2A	12.2605	-0.04218	9.419e-01
CYC1	82.1872	-0.04227	8.830e-01
KDM8	4.35054	-0.04251	9.684e-01
MAPK13	21.1488	-0.04271	9.438e-01
BTG2	112.413	-0.04272	9.501e-01
STX6	30.6226	-0.04272	9.256e-01
ZNF581	37.9362	-0.0428	9.282e-01
ZNF891	7.22171	-0.04283	9.586e-01
USP24	27.5903	-0.04284	9.375e-01
PURB	20.864	-0.04286	9.494e-01
DCTN3	124.93	-0.04286	8.803e-01
ALG10B	3.16242	-0.04292	9.709e-01
ATP5PB	202.437	-0.04292	8.868e-01
STK38L	12.4599	-0.04302	9.412e-01
PRDM15	5.87249	-0.0431	9.597e-01
HOMEZ	9.13793	-0.04312	9.477e-01
TIMMDC1	40.9824	-0.04315	9.083e-01
MLH3	13.8317	-0.04326	9.375e-01
RUBCN	21.8134	-0.04328	9.373e-01
BBX	84.584	-0.04391	8.869e-01
POLG	34.1688	-0.04391	9.275e-01
AFF4	67.3235	-0.04392	9.173e-01
NUDC	105.583	-0.04393	8.820e-01
SPSB2	10.3214	-0.044	9.568e-01
ARIH1	56.4558	-0.04407	9.373e-01
USE1	33.0851	-0.04407	9.185e-01
DMAP1	28.6333	-0.04416	9.121e-01
CD82	130.09	-0.04423	9.485e-01
SNW1	68.554	-0.04428	8.949e-01
MINDY2	45.2934	-0.04439	9.178e-01
TMEM19	15.2726	-0.0446	9.328e-01
HNRNPF	284.88	-0.04468	8.656e-01
ZNF638	82.8937	-0.04498	9.004e-01
GYG1	139.445	-0.04504	9.188e-01
LDHB	354.55	-0.04509	9.038e-01
GTF3C4	11.9126	-0.04538	9.491e-01
ACAP2	150.312	-0.04557	8.500e-01
ARID1B	69.4596	-0.04571	9.298e-01
SNX8	7.54763	-0.04578	9.579e-01
MAP4K3	8.15886	-0.04593	9.623e-01
SEC63	46.4851	-0.04595	8.965e-01
LMTK2	16.5609	-0.04611	9.466e-01
THAP8	8.1125	-0.04615	9.536e-01
FBXO31	19.9283	-0.04628	9.307e-01
SMG1	112.24	-0.04642	9.102e-01
AKAP8L	44.5296	-0.04651	9.113e-01
ZCCHC8	31.6939	-0.04654	9.129e-01
CREBZF	64.0123	-0.04655	9.256e-01
VCP	178.679	-0.04665	8.562e-01
SMIM19	53.6185	-0.04665	9.144e-01
ANAPC1	23.3295	-0.04667	9.391e-01
TM9SF1	14.2738	-0.04668	9.402e-01
SETDB1	19.6148	-0.0467	9.235e-01
HSPB1	177.923	-0.04675	9.597e-01
WASF2	145.464	-0.04675	8.562e-01
EXO5	5.48461	-0.04693	9.597e-01
UBC	1000.01	-0.04695	8.838e-01
DDOST	130.604	-0.04696	8.886e-01
XPR1	13.3749	-0.04698	9.429e-01
SLF2	33.4882	-0.04698	9.167e-01
XBP1	210.415	-0.04698	9.082e-01
PPP1R35	86.6282	-0.04714	9.364e-01
DTX3L	66.4543	-0.04721	9.420e-01
GAR1	25.4573	-0.04722	9.143e-01
MAD2L2	70.5216	-0.04723	9.043e-01
FBXW8	13.5178	-0.04725	9.484e-01
ASCC1	18.3781	-0.04725	9.365e-01
SUCLG1	77.4468	-0.04726	8.858e-01
SLC25A3	313.893	-0.04732	8.506e-01
ZCCHC14	1.95204	-0.04751	9.740e-01
TOMM70	43.3593	-0.04752	9.003e-01
NOTCH2	23.2956	-0.04755	9.328e-01
PHF10	27.3155	-0.04769	9.364e-01
TMEM126B	45.4762	-0.04775	9.115e-01
C19orf66	108.695	-0.04796	9.227e-01
RNF40	27.6948	-0.04797	9.235e-01
LPIN2	116.423	-0.04802	8.987e-01
FUBP1	65.4899	-0.04814	8.822e-01
MAP3K2	73.0916	-0.04828	9.255e-01
FARSA	45.027	-0.04832	8.961e-01
EXOSC6	28.2846	-0.04862	9.438e-01
PANO1	1.5991	-0.04864	9.763e-01
ISCU	178.24	-0.04872	8.740e-01
CD2AP	36.6264	-0.04878	9.192e-01
ARL14EP	45.0217	-0.04891	9.049e-01
BAZ2B	20.0731	-0.04895	9.582e-01
TRMT6	25.2737	-0.049	9.229e-01
CEP135	23.4315	-0.049	9.228e-01
FANCC	2.79077	-0.04902	9.685e-01
NDUFAF1	13.9192	-0.04911	9.313e-01
EIF4G1	86.6642	-0.0492	9.043e-01
ZDHHC21	14.3493	-0.04929	9.438e-01
ADCY7	42.9719	-0.04953	9.173e-01
NANP	2.65817	-0.04957	9.687e-01
ATP2C1	22.4305	-0.04963	9.313e-01
URI1	124.475	-0.04967	9.210e-01
R3HDM4	95.9782	-0.04971	9.042e-01
DPH1	14.7438	-0.0501	9.310e-01
TXNDC12	62.3845	-0.05014	8.831e-01
SQOR	21.4448	-0.05019	9.332e-01
GEMIN4	7.08728	-0.05035	9.518e-01
TUBA1B	233.074	-0.05046	9.275e-01
POLR3K	50.8807	-0.05049	9.061e-01
METTL2B	13.0053	-0.0505	9.382e-01
HLA-DRB5	259.117	-0.05057	9.623e-01
ACAP3	11.6606	-0.05081	9.498e-01
TWF2	165.678	-0.05086	8.768e-01
SAMD9L	109.878	-0.05102	9.404e-01
PDS5B	31.0925	-0.05103	9.144e-01
PREB	39.8672	-0.05103	9.003e-01
C11orf1	17.6892	-0.05111	9.277e-01
ANAPC7	22.7649	-0.05116	9.003e-01
RFX3	9.2753	-0.0512	9.465e-01
ZNF623	9.18017	-0.05135	9.375e-01
APC	34.044	-0.05139	9.200e-01
SLC35C2	32.9596	-0.05144	8.868e-01
ALKBH1	6.89444	-0.05151	9.464e-01
SEMA4B	5.57525	-0.05159	9.564e-01
ZZEF1	46.4203	-0.05163	9.131e-01
PCCA	8.50696	-0.05172	9.464e-01
SNAPC1	12.3867	-0.05174	9.399e-01
TTC39B	21.5269	-0.0518	9.306e-01
ACP2	15.5463	-0.05195	9.400e-01
MTMR2	17.5237	-0.05202	9.256e-01
ATP6V1A	24.2917	-0.05202	9.313e-01
LRRC58	26.1728	-0.05204	9.107e-01
SMDT1	208.816	-0.05205	9.124e-01
ALOX5AP	539.061	-0.05212	9.224e-01
CCDC58	9.89415	-0.05235	9.438e-01
GPHN	13.5243	-0.0524	9.501e-01
LZIC	37.9853	-0.0525	8.868e-01
RNASEH2B	75.7199	-0.05255	8.701e-01
CDIPT	49.224	-0.05256	8.730e-01
SCOC	21.3042	-0.05259	9.338e-01
TLK1	89.2636	-0.05261	8.879e-01
TYK2	27.7631	-0.05264	9.235e-01
ZMYM2	47.6653	-0.05267	9.005e-01
RBBP7	72.9113	-0.05279	8.407e-01
HACD3	41.235	-0.053	8.919e-01
JMJD1C	95.7753	-0.05311	8.831e-01
STAP1	3.10943	-0.05319	9.740e-01
ZNF672	17.2992	-0.0532	9.282e-01
NME3	122.367	-0.05327	8.838e-01
NSL1	49.4379	-0.05349	8.743e-01
APLP2	35.8593	-0.05353	9.370e-01
TSC2	21.5595	-0.05373	9.256e-01
NUDT5	83.6077	-0.05383	8.784e-01
NUGGC	7.09785	-0.05388	9.610e-01
ARPP19	67.5658	-0.05389	8.613e-01
EPOR	8.16962	-0.05392	9.375e-01
MYD88	53.7341	-0.05395	8.993e-01
ERP29	279.995	-0.05403	8.633e-01
SENP6	98.3404	-0.05407	8.648e-01
CFAP97	60.5835	-0.05409	8.838e-01
RNPS1	133.198	-0.0541	7.939e-01
RUVBL2	31.6527	-0.0541	8.925e-01
AMPD3	5.44653	-0.05423	9.611e-01
NUDCD2	55.2902	-0.05425	8.771e-01
SPOUT1	21.2553	-0.05428	9.029e-01
DPH7	23.7012	-0.05432	9.107e-01
WDR41	15.4689	-0.05433	9.256e-01
TIMM44	14.738	-0.05435	9.239e-01
NDUFA10	60.2245	-0.05436	8.634e-01
UBE2D1	42.5855	-0.05455	8.858e-01
RNF169	42.8173	-0.05462	9.229e-01
LSM14A	146.176	-0.05465	7.878e-01
MCRS1	41.8562	-0.05471	8.868e-01
SDHD	36.5117	-0.05483	9.142e-01
CCDC77	6.41801	-0.05483	9.406e-01
ZNF707	6.41823	-0.05487	9.491e-01
RBM42	73.6096	-0.0549	8.520e-01
DPM2	45.7952	-0.0549	8.919e-01
SLC4A8	6.71911	-0.05497	9.548e-01
PLA2G6	9.07197	-0.05498	9.463e-01
ZNF563	1.64086	-0.055	9.697e-01
CCDC71L	19.149	-0.05504	9.508e-01
TNFRSF1A	79.0199	-0.05505	9.003e-01		Yes
PRPF4B	124.266	-0.05505	8.791e-01
PAN3	21.3271	-0.0551	9.244e-01
SH3BGRL	167.797	-0.05512	8.484e-01
RRM1	22.1965	-0.05517	9.166e-01
ACTN4	200.088	-0.05522	8.742e-01
TAF6L	7.72265	-0.05531	9.381e-01
ZKSCAN7	3.36486	-0.05545	9.633e-01
UBR3	21.204	-0.05546	9.277e-01
NT5C	100.545	-0.0556	8.788e-01
TBC1D17	22.4321	-0.0557	9.103e-01
MVP	93.4031	-0.05575	9.005e-01
TPD52L2	27.355	-0.05585	8.965e-01
ZNF148	65.9704	-0.05586	8.701e-01
TRAF7	24.2907	-0.05591	9.220e-01
RFFL	36.2261	-0.05595	8.976e-01
DPH5	10.8985	-0.05603	9.332e-01
STYX	30.7018	-0.05607	8.868e-01
MLF2	96.3326	-0.05618	8.340e-01
GNPAT	44.5019	-0.05623	8.775e-01
RAB40C	8.54517	-0.05638	9.429e-01
ATP6AP2	93.6513	-0.05649	8.505e-01
BIN3	14.2922	-0.05653	9.167e-01
FAM86C1	3.86609	-0.05656	9.600e-01
ANKS6	3.90379	-0.05657	9.633e-01
DCXR	143.233	-0.0566	8.868e-01
SMIM30	18.4544	-0.05666	9.200e-01
PWP1	62.5676	-0.05667	8.517e-01
OPTN	168.954	-0.0567	8.693e-01
USP53	6.84778	-0.05686	9.537e-01
IGHMBP2	12.1085	-0.05691	9.341e-01
LPIN1	79.7324	-0.05696	8.837e-01
RAD17	18.8163	-0.05699	9.029e-01
MRPS12	81.1869	-0.05702	8.401e-01
MAST2	5.72352	-0.05705	9.457e-01
CKAP4	2.23294	-0.05707	9.749e-01
MFSD11	27.2313	-0.05712	9.083e-01
HDAC7	35.5864	-0.05713	9.257e-01
BTN3A1	58.0596	-0.05718	8.969e-01
LNPEP	151.25	-0.05736	8.460e-01
SGPP2	2.44876	-0.0574	9.728e-01
OFD1	69.1076	-0.0576	8.700e-01
GTPBP6	48.7864	-0.05773	9.139e-01
EIF2AK1	57.6516	-0.05784	8.606e-01
ZNF446	4.58714	-0.05801	9.508e-01
SLC4A2	13.0954	-0.05805	9.255e-01
ST3GAL2	11.7355	-0.05831	9.282e-01
GNAI2	340.989	-0.05831	8.820e-01
UBE2D3	299.491	-0.05831	7.925e-01
C12orf49	25.7398	-0.05835	8.933e-01
THRAP3	149.241	-0.05841	7.970e-01
RELT	9.22419	-0.05857	9.373e-01
HOOK2	12.307	-0.0586	9.400e-01
DCTN2	86.4256	-0.0586	8.499e-01
CCT7	112.098	-0.05871	8.309e-01
TRPS1	27.2199	-0.05881	9.373e-01
NFKBIZ	42.114	-0.05898	9.555e-01
PSMF1	113.047	-0.05904	8.244e-01
SLC25A39	70.0855	-0.05911	8.600e-01
OGFR	84.2602	-0.05911	8.819e-01
RXRB	22.2601	-0.05913	8.976e-01
CTNNBL1	30.964	-0.05926	8.727e-01
COA6	59.6518	-0.05963	8.859e-01
BLM	12.0034	-0.05972	9.365e-01
GRK6	70.8709	-0.0598	9.106e-01
REC8	20.0528	-0.05982	9.491e-01
SLC46A3	18.8078	-0.05982	9.192e-01
PIN1	116.841	-0.05985	8.018e-01
BAG1	70.4581	-0.05988	8.714e-01
MANBA	23.5079	-0.05993	9.148e-01
NUP50	52.819	-0.06005	8.505e-01
MARK2	52.7057	-0.06018	9.032e-01
SERGEF	17.412	-0.06021	9.105e-01
ZNF398	15.4419	-0.06022	9.229e-01
AQR	28.6803	-0.06031	8.871e-01
DCAF12	25.4403	-0.06032	8.942e-01
CHAF1B	3.96197	-0.06033	9.566e-01
MRFAP1L1	86.3726	-0.06056	8.505e-01
MIATNB	10.219	-0.06059	9.332e-01
SRPK1	66.7712	-0.06062	8.269e-01
ZNF232	6.10142	-0.06078	9.408e-01
APBA3	31.5082	-0.06079	9.115e-01
PLSCR3	7.63782	-0.06092	9.491e-01
STRN4	15.5125	-0.06095	9.328e-01
PCM1	137.741	-0.06098	8.398e-01
RPF2	15.6845	-0.061	9.182e-01
NBPF10	6.16062	-0.06112	9.543e-01
SFR1	9.16144	-0.06112	9.275e-01
DHRS13	15.1911	-0.06114	9.166e-01		Yes
TMEM219	123.349	-0.06115	8.365e-01
API5	50.2988	-0.06116	8.512e-01
ACOT8	32.4648	-0.06122	8.942e-01
NADK	22.8513	-0.06122	9.090e-01
SLC35A4	24.1245	-0.06124	8.981e-01
FNDC3B	30.0204	-0.06148	9.259e-01
ZNF624	6.56365	-0.06152	9.373e-01
UAP1L1	11.7845	-0.06154	9.381e-01
CYB561	10.3078	-0.06162	9.579e-01
INTS12	18.7379	-0.06162	8.965e-01
CHMP3	19.7634	-0.06174	9.187e-01
SEPT9	228.027	-0.06189	8.742e-01
MCUB	79.9183	-0.06206	8.942e-01
ERI3	25.9421	-0.06213	8.753e-01
RASGRP3	5.63714	-0.06216	9.623e-01
PACS1	62.8914	-0.06219	8.976e-01
SYMPK	24.2956	-0.06261	9.090e-01
SHKBP1	80.7995	-0.06284	8.507e-01
STX2	22.1671	-0.06297	9.221e-01
LRRC45	10.8219	-0.06299	9.346e-01
CHM	20.4487	-0.06305	8.942e-01
KDM5C	30.6705	-0.06335	8.869e-01
CD81	387.828	-0.06342	9.332e-01
LMAN2L	6.67438	-0.06348	9.310e-01
BRAF	26.8013	-0.06351	9.037e-01
RANGRF	54.7465	-0.06353	8.561e-01
NBPF14	17.8136	-0.06354	9.370e-01
WDR89	12.4179	-0.06362	9.124e-01
ZKSCAN4	5.59346	-0.06389	9.380e-01
CRTC1	7.54684	-0.06403	9.370e-01
LENG9	5.99888	-0.06411	9.430e-01
PKN2	52.8001	-0.06411	8.879e-01
GDI2	155.222	-0.06415	8.240e-01
OGFOD1	23.464	-0.06425	8.810e-01
ARL1	33.1869	-0.06443	8.671e-01
FAM208B	39.9622	-0.06445	8.846e-01
HNRNPC	283.504	-0.06454	7.913e-01
PRMT7	19.2992	-0.06457	9.003e-01
METTL2A	9.0399	-0.06461	9.229e-01
TOMM40	36.1968	-0.06461	8.693e-01
RALY	179.179	-0.06462	7.925e-01
SPINDOC	13.378	-0.06464	9.487e-01
MUC20-OT1	38.6159	-0.06472	9.163e-01
C19orf54	2.21978	-0.0648	9.667e-01
ASH2L	15.0229	-0.06483	9.032e-01
TPM3	625.333	-0.06484	7.208e-01
RALGAPB	30.9923	-0.06505	8.880e-01
FIP1L1	60.745	-0.06509	8.170e-01
DNAJC24	11.5718	-0.0651	9.148e-01
ZSCAN12	4.63508	-0.06516	9.462e-01
CHEK1	6.66526	-0.06521	9.546e-01
NECAP2	55.1022	-0.06544	8.345e-01
AQP9	3.38448	-0.06549	9.722e-01
BID	43.661	-0.06549	8.505e-01
FASLG	103.166	-0.06551	9.086e-01		Yes
LONP2	61.0741	-0.06551	8.504e-01
BYSL	6.66174	-0.06577	9.443e-01
DNAJB14	85.9223	-0.06584	8.085e-01
ZBTB42	2.62052	-0.06587	9.566e-01
CNOT9	24.8769	-0.06593	8.714e-01
KATNB1	14.0957	-0.06615	9.129e-01
NIF3L1	15.359	-0.06622	9.049e-01
ELF2	67.9643	-0.06623	8.484e-01
CRCP	13.0937	-0.06637	9.224e-01
KPNA1	32.2228	-0.06641	8.775e-01
AP4E1	10.3887	-0.06656	9.229e-01
APH1A	97.35	-0.06657	8.258e-01
IFT57	16.1499	-0.06671	9.210e-01
TRAPPC3	60.3374	-0.06678	8.379e-01
CSNK1G2	72.345	-0.06688	9.191e-01
PLBD2	9.87695	-0.06701	9.282e-01
POLDIP2	32.3311	-0.06703	8.690e-01
ILK	94.7583	-0.06708	8.473e-01
TRBV29-1	29.0186	-0.0671	9.685e-01
SRSF1	60.9992	-0.06743	8.303e-01
DYRK1B	17.4166	-0.0675	9.214e-01
RBBP6	117.333	-0.0676	8.315e-01
NDUFV1	107.227	-0.06763	7.785e-01
SH3BP1	70.0748	-0.0677	9.008e-01
PPP1R8	17.6674	-0.06778	8.815e-01
TSHZ1	15.3577	-0.06783	9.115e-01
PNPLA2	77.0108	-0.06791	8.686e-01
MIA2	63.2875	-0.06791	8.436e-01
GPATCH2	20.4208	-0.06792	8.915e-01
PDXK	45.2479	-0.06811	8.936e-01
B9D2	11.7634	-0.06813	9.129e-01
NPLOC4	26.5647	-0.06844	9.082e-01
TC2N	141.904	-0.06861	8.850e-01
MAP3K7CL	3.78017	-0.06869	9.484e-01
RNGTT	27.9747	-0.06873	8.730e-01
PGGT1B	19.942	-0.06879	8.895e-01
EIF3I	125.38	-0.06879	7.786e-01
FAHD2B	10.413	-0.06908	9.185e-01
PSMG1	26.7503	-0.0691	8.775e-01
NMB	7.33851	-0.06911	9.537e-01		Yes
VPS53	25.6761	-0.06919	8.875e-01
TMED1	17.7044	-0.06929	8.973e-01
CNPPD1	75.4248	-0.06933	8.308e-01
UTP3	29.7882	-0.06942	8.686e-01
GEMIN2	7.66957	-0.0695	9.229e-01
SUSD6	28.4343	-0.06958	8.868e-01
MUT	13.6803	-0.06959	8.915e-01
TPT1	4183.27	-0.06966	7.970e-01
ZBTB14	12.5713	-0.0697	9.044e-01
CLK2	24.1869	-0.0698	8.868e-01
MRPS10	43.6164	-0.06984	8.343e-01
SPCS2	170.21	-0.06984	8.127e-01
RBM25	167.381	-0.06989	7.664e-01
MARF1	36.7008	-0.06989	8.666e-01
SPATA5L1	9.44561	-0.06991	9.232e-01
GNG10	21.7248	-0.06994	9.113e-01
NFKB1	79.5829	-0.07003	9.192e-01
CAAP1	31.7257	-0.07036	8.595e-01
CLNS1A	80.4206	-0.07044	8.244e-01
ABHD6	7.8687	-0.07049	9.210e-01
NBR1	46.8072	-0.07057	8.249e-01
PRELID1	287.241	-0.07065	7.970e-01
CLIP1	60.0619	-0.07071	8.684e-01
KANSL1	82.5105	-0.07085	8.855e-01
FAM219B	25.609	-0.07094	8.771e-01
DELE1	31.9456	-0.07101	8.633e-01
RBM15B	32.8465	-0.07102	9.003e-01
CHAMP1	23.3144	-0.07102	8.933e-01
METTL3	21.7101	-0.07114	8.802e-01
ZNF600	14.7725	-0.07115	9.294e-01
ING3	19.5786	-0.07121	8.820e-01
LRRC47	34.2969	-0.0713	8.570e-01
SMC3	84.9472	-0.07132	7.765e-01
RXYLT1	21.068	-0.07146	8.686e-01
LRCH1	24.0427	-0.0715	8.700e-01
KPNA2	24.2611	-0.07156	8.945e-01
TMEM30A	53.0615	-0.07167	8.616e-01
DDX3X	108.315	-0.07169	8.714e-01
LRRC75A	4.37362	-0.07173	9.405e-01
UBE2N	126.424	-0.07186	7.989e-01
SP4	30.7941	-0.07195	8.753e-01
ZNF692	11.0565	-0.07235	9.113e-01
ZBTB2	21.1135	-0.07235	8.810e-01
GPRIN3	181.682	-0.07238	8.742e-01
TM2D2	25.6635	-0.07238	8.784e-01
DCAF10	28.6052	-0.07243	8.634e-01
ACACA	15.7758	-0.07249	8.951e-01
CD37	472.701	-0.07249	7.625e-01
RANBP6	19.8731	-0.07253	8.947e-01
FLYWCH1	11.6391	-0.07264	9.229e-01
CRYL1	17.7169	-0.07279	9.148e-01
SUPT20H	47.2139	-0.07282	8.101e-01
PCSK1N	4.83697	-0.07289	9.682e-01		Yes
MAPK1IP1L	84.8441	-0.07295	7.925e-01
RPIA	38.7341	-0.07305	8.332e-01
FAM13B	58.8431	-0.07306	8.419e-01
KNTC1	5.81804	-0.0732	9.475e-01
PDRG1	19.7738	-0.07321	8.771e-01
SPAG1	7.56103	-0.07322	9.464e-01
BUB3	191.138	-0.07323	6.821e-01
FAM193A	26.1483	-0.07336	9.019e-01
SYNCRIP	96.4852	-0.07345	7.774e-01
PRKAG2	17.3637	-0.07346	9.003e-01
DGLUCY	36.2291	-0.07352	8.771e-01
CYB561D2	56.3496	-0.07357	8.305e-01
PREPL	19.3684	-0.07358	8.868e-01
SEPHS1	16.0472	-0.0736	8.929e-01
WEE1	13.4963	-0.0737	9.202e-01
ORAI1	128.882	-0.07377	8.479e-01
AP2M1	136.397	-0.07393	7.553e-01
IMPACT	10.5729	-0.07394	9.044e-01
SMG7	38.9034	-0.07402	8.520e-01
RGS9	32.9115	-0.07408	8.994e-01
WHAMM	42.8938	-0.07414	8.814e-01
MCL1	283.631	-0.0743	8.370e-01
CDC34	51.2527	-0.0745	8.972e-01
SNRNP70	91.6467	-0.07462	8.170e-01
NME2	63.7841	-0.07473	9.145e-01
XRN2	122.47	-0.07502	7.459e-01
SF3B2	237.959	-0.07503	6.806e-01
CD69	288.707	-0.07504	9.194e-01
HACL1	17.7367	-0.07514	8.868e-01
SLC25A51	13.9268	-0.07529	8.787e-01
IFIT3	32.7111	-0.07541	9.709e-01
DPF2	47.7055	-0.07545	8.177e-01
KRT86	10.3757	-0.07546	9.683e-01
BRI3BP	17.288	-0.07547	8.946e-01
PIGO	10.3618	-0.07549	9.113e-01
PLEKHJ1	71.0064	-0.0755	7.895e-01
POLD4	111.528	-0.07558	8.234e-01
TMEM63B	7.1364	-0.07576	9.260e-01
GGA1	41.4798	-0.07582	8.649e-01
ZNF225	3.19359	-0.07594	9.420e-01
HDAC10	19.3641	-0.07598	9.003e-01
PPIF	41.2563	-0.07603	8.902e-01
PPM1L	3.91858	-0.07609	9.477e-01
LMAN2	157.684	-0.07612	7.222e-01
EFCAB14	81.84	-0.07613	7.954e-01
DOK2	136.687	-0.07614	8.334e-01
CCNJ	2.83553	-0.07618	9.494e-01
TMEM63A	14.9083	-0.07622	9.218e-01
PMPCB	61.3997	-0.07635	7.915e-01
TK2	8.61951	-0.07652	9.140e-01
RANBP10	11.7294	-0.07653	9.003e-01
UBE2V2	55.5562	-0.07654	8.215e-01
HLA-A	4007.42	-0.07665	7.597e-01
SHARPIN	58.3935	-0.07668	7.925e-01
UBE2D2	261.447	-0.07673	6.914e-01
STK26	31.6955	-0.07676	8.714e-01
TMUB1	89.762	-0.07678	7.925e-01
FBXO38	19.4239	-0.07693	8.742e-01
VOPP1	60.8783	-0.077	8.170e-01
CUL5	47.446	-0.07702	8.008e-01
PLXNB2	2.2724	-0.07712	9.623e-01
VMAC	8.19913	-0.07718	9.145e-01
SPATA33	14.3538	-0.07721	8.909e-01
CARNMT1	28.0723	-0.07749	8.892e-01
SLC41A3	21.7993	-0.07754	8.824e-01
SMU1	49.3517	-0.07761	7.861e-01
LGALS8	42.9819	-0.07766	8.590e-01
ZNF652	52.0456	-0.07767	8.619e-01
MTX2	17.2823	-0.07773	8.838e-01
GTF3C5	21.8221	-0.07776	8.630e-01
APEH	53.2867	-0.07802	8.305e-01
RPA2	69.8908	-0.0781	8.147e-01
BICRA	8.97872	-0.07813	9.239e-01
ICMT	22.0472	-0.07815	8.610e-01
MSH3	25.7548	-0.07821	8.933e-01
TAF15	128.844	-0.07831	7.786e-01
C1GALT1C1	23.9668	-0.07855	8.839e-01
STK25	43.5871	-0.07859	8.405e-01
RNF215	2.9185	-0.07859	9.580e-01
TCAIM	13.5749	-0.07865	8.868e-01
YIPF2	18.8593	-0.07877	8.683e-01
ASPH	8.73118	-0.07886	9.275e-01
ZNF292	90.9654	-0.07891	8.212e-01
CYHR1	35.7276	-0.07896	8.835e-01
SETD6	8.08231	-0.07917	9.087e-01
NHP2	111.739	-0.07926	7.785e-01
HECTD1	72.6115	-0.07928	7.850e-01
TERF2	26.1207	-0.0795	9.173e-01
VPS28	217.323	-0.07978	7.330e-01
HIST1H4H	5.46593	-0.07998	9.328e-01
ARFGEF2	18.4787	-0.08	8.846e-01
HIST1H2BC	13.7287	-0.08004	9.172e-01
GMEB1	27.3208	-0.08006	8.350e-01
ADAR	182.244	-0.08026	8.499e-01
KLHL36	27.5231	-0.08028	8.614e-01
FLAD1	30.095	-0.08041	8.170e-01
TMCO6	10.432	-0.08041	9.003e-01
PML	49.0117	-0.08044	8.917e-01
KMT5C	5.8975	-0.0805	9.328e-01
HS2ST1	14.8581	-0.08056	8.868e-01
MIS12	18.1376	-0.08057	8.791e-01
LMNB2	14.3048	-0.08067	8.981e-01
CEP97	9.9047	-0.08071	9.043e-01
COMMD2	56.759	-0.08078	7.678e-01
H3F3B	1399.15	-0.08084	7.860e-01
ZFYVE1	10.3133	-0.08086	9.003e-01
ADCK1	2.11283	-0.08098	9.514e-01
ATP2A2	39.3678	-0.08105	8.868e-01
SNTA1	21.8796	-0.0814	9.163e-01
MAX	73.5726	-0.08143	7.459e-01
GSK3B	67.6296	-0.08143	8.355e-01
UBE3B	15.3082	-0.08153	8.701e-01
SPOPL	14.3239	-0.08161	8.972e-01
TMX3	33.738	-0.08181	8.175e-01
MYO6	9.00897	-0.08193	9.412e-01
CEP19	6.7362	-0.08202	9.210e-01
ZRANB2	109.583	-0.08202	8.246e-01
PCGF3	11.8293	-0.08206	9.005e-01
CDK19	14.5601	-0.08206	8.846e-01
SMG8	8.06038	-0.08208	9.077e-01
MIOS	24.5576	-0.08214	8.630e-01
BRMS1L	3.79053	-0.08215	9.441e-01
TRMT1L	19.0579	-0.08221	8.717e-01
ETNK1	67.141	-0.08226	7.925e-01
BMT2	19.2347	-0.08226	8.819e-01
PAK1IP1	22.0006	-0.0823	8.633e-01
GIT2	67.1724	-0.08275	7.765e-01
PPP2CA	48.606	-0.08275	8.512e-01
SLC3A2	140.723	-0.08277	8.350e-01
SMARCA5	117.024	-0.08316	7.599e-01
RBM12B	15.168	-0.08328	8.829e-01
IQSEC1	27.7349	-0.08355	8.737e-01
ZNF451	35.4966	-0.08356	8.438e-01
DNAJA2	97.0812	-0.0837	7.221e-01
PVT1	12.7992	-0.08391	9.206e-01
C1orf216	15.3356	-0.08399	8.849e-01
DDX39B	17.8841	-0.08409	9.084e-01
ZFAND3	45.4809	-0.08414	8.279e-01
KPNB1	127.574	-0.08416	7.514e-01
ELF1	193.82	-0.08423	7.717e-01
TGOLN2	130.064	-0.08426	7.576e-01
ZMIZ1	25.1783	-0.08426	8.956e-01
PARP15	41.6176	-0.08427	8.406e-01
BDP1	116.313	-0.08432	7.636e-01
UBXN1	272.178	-0.0845	7.092e-01
AGPAT1	25.4997	-0.08453	8.436e-01
GPN3	22.0667	-0.08456	8.782e-01
OTUB1	141.644	-0.08457	7.086e-01
BAG4	23.8976	-0.0848	8.350e-01
ARHGAP17	34.825	-0.08482	8.220e-01
RERE	26.7678	-0.08486	8.742e-01
FUNDC2	74.6472	-0.08498	7.980e-01
THAP5	22.8352	-0.08505	8.684e-01
RBM33	61.4333	-0.08508	8.243e-01
SAMD9	101.588	-0.08509	8.971e-01
TXLNG	19.5995	-0.08511	8.520e-01
CKAP5	40.1748	-0.08512	8.092e-01
MIGA2	11.4231	-0.08515	9.145e-01
SUGT1	73.3632	-0.08524	7.522e-01
SAFB2	59.2897	-0.08528	7.712e-01
GMPR2	31.1248	-0.0853	8.170e-01
STX4	53.2423	-0.08543	7.624e-01
ARMCX6	29.4142	-0.08544	8.340e-01
ANXA4	35.7078	-0.0856	8.764e-01
DENND4B	22.7806	-0.08565	8.868e-01
WDR33	64.7341	-0.08576	6.855e-01
XRCC6	159.96	-0.0858	7.105e-01
PYROXD1	26.6504	-0.08588	8.503e-01
KCTD11	4.12743	-0.08594	9.275e-01
RAP2A	28.6279	-0.08601	9.124e-01
ZNF33A	39.5992	-0.08602	8.162e-01
ATP6V1H	36.9496	-0.08603	7.915e-01
MAP2K1	49.8029	-0.0861	7.970e-01
PATJ	14.2828	-0.0861	9.051e-01
PDE8A	5.66179	-0.08615	9.425e-01
MEF2D	31.8727	-0.08617	8.700e-01
PREX1	162.683	-0.08623	8.350e-01
KMT2E	244.157	-0.08624	7.195e-01
IFNAR2	12.7543	-0.08626	8.918e-01		Yes
RDH13	9.57327	-0.08631	9.086e-01
RIC1	26.5986	-0.08639	8.505e-01
GIGYF1	16.2684	-0.08641	8.975e-01
TRAPPC13	11.5397	-0.08652	8.909e-01
NCKAP1L	92.5427	-0.08653	7.851e-01
MRPL22	48.1264	-0.08654	8.147e-01
ZNF844	2.12133	-0.08658	9.580e-01
UTP20	14.227	-0.08684	8.748e-01
HSPBP1	23.5709	-0.0869	8.405e-01
MFSD5	41.9311	-0.08695	8.016e-01
UNK	15.3163	-0.08695	8.684e-01
PPP2R3B	6.75942	-0.08699	9.380e-01
CHPF	14.0927	-0.08709	9.145e-01
ZNF524	53.8937	-0.08713	8.150e-01
TMEM179B	109.992	-0.08717	7.464e-01
MCUR1	31.8266	-0.08725	8.017e-01
MRPS23	42.6113	-0.08744	8.031e-01
GOLIM4	22.0637	-0.08746	9.115e-01
AP3B1	52.3261	-0.08752	7.878e-01
RUFY1	42.6848	-0.08753	8.301e-01
IER3	29.1177	-0.08757	9.328e-01
ANKRD13C	23.5022	-0.08758	8.491e-01
CBFB	74.4648	-0.08762	8.505e-01
OTUB2	6.38671	-0.08763	9.504e-01
SFT2D2	48.1038	-0.08772	8.009e-01
PLAGL1	6.30285	-0.08785	9.240e-01
OGA	119.475	-0.08786	8.054e-01
ASCC2	44.2728	-0.08789	7.814e-01
PGM3	8.13901	-0.08793	9.003e-01
SOCS7	4.94637	-0.08804	9.275e-01
RANBP2	59.314	-0.08817	8.388e-01
CLTC	92.3101	-0.08829	7.636e-01
MRGBP	33.2988	-0.08837	8.523e-01
LMO7	6.52832	-0.08838	9.229e-01
COG4	28.1393	-0.08839	8.754e-01
ABRACL	274.4	-0.08843	8.019e-01
MPC2	92.2994	-0.08845	7.473e-01
SMIM12	62.9207	-0.08846	7.723e-01
UROD	32.5414	-0.08857	8.170e-01
CEP162	7.71079	-0.0886	9.166e-01
GBF1	36.2169	-0.08876	8.340e-01
HINFP	13.0638	-0.08888	8.671e-01
AK2	52.7655	-0.08891	7.369e-01
FCHO1	17.377	-0.08904	8.700e-01
PDE4DIP	74.9426	-0.08912	8.789e-01
CD47	139.367	-0.08926	7.328e-01
CAPN1	56.9805	-0.0893	8.393e-01
CCAR2	30.8072	-0.08931	8.345e-01
PIK3CB	21.341	-0.08968	8.742e-01
HNRNPH3	91.8063	-0.08969	7.707e-01
GGNBP2	103.29	-0.08972	7.000e-01
MRPL3	48.1369	-0.08978	7.810e-01
C19orf47	5.0606	-0.08978	9.122e-01
LTBP4	25.3483	-0.08987	8.652e-01		Yes
TMSB4X	10222.4	-0.08989	7.705e-01
GRSF1	75.6225	-0.0899	7.083e-01
IFIH1	34.8889	-0.08991	9.185e-01
TBC1D25	13.7665	-0.08995	8.666e-01
BRF2	11.4838	-0.09004	8.765e-01
NSMF	19.5004	-0.0901	9.093e-01
POC5	16.7782	-0.09027	8.504e-01
ZNF789	5.14006	-0.09038	9.163e-01
ZNF720	28.259	-0.09044	8.101e-01
GSAP	12.9225	-0.09045	9.043e-01
OSBP	41.8797	-0.09052	8.869e-01
SNRNP40	61.6866	-0.09055	7.622e-01
GID4	11.6043	-0.09057	8.742e-01
SRPRB	39.1993	-0.09076	7.989e-01
INTS3	19.3861	-0.09086	8.742e-01
TTC24	10.4867	-0.09086	9.406e-01
UGDH	8.92959	-0.09101	9.010e-01
TGIF1	26.582	-0.09103	9.217e-01
TMEM71	20.3873	-0.0912	8.868e-01
ZBTB21	9.74522	-0.09121	9.106e-01
SIGIRR	130.796	-0.09143	7.550e-01
ARGLU1	247.336	-0.09157	7.572e-01
ZNF207	122.425	-0.09167	7.131e-01
GPI	143.937	-0.09172	7.636e-01		Yes
APOM	2.89081	-0.09182	9.332e-01		Yes
TMEM218	15.1667	-0.09211	8.523e-01
ABTB1	49.3742	-0.09214	7.965e-01
ANKH	26.8887	-0.09225	8.505e-01
ERO1A	63.2753	-0.09229	7.774e-01
PCNP	92.4941	-0.09234	7.579e-01
SAE1	38.1391	-0.0924	7.946e-01
SRGAP2B	3.00529	-0.09244	9.397e-01
ZNF550	7.80135	-0.09246	8.942e-01
FAM220A	9.3928	-0.09252	8.923e-01
PSMA3	100.134	-0.0929	7.550e-01
MIR29B2CHG	5.51883	-0.09298	9.255e-01
MRPL37	41.9276	-0.09302	8.234e-01
GIGYF2	41.53	-0.0931	8.092e-01
CUTC	32.1716	-0.09312	8.169e-01
UNG	18.8062	-0.09322	8.601e-01
DPH6	9.88811	-0.09326	8.951e-01
EMD	111.924	-0.09347	7.783e-01
ARF1	279.624	-0.09365	5.987e-01
SCAF1	25.0404	-0.09366	8.431e-01
CGRRF1	17.4228	-0.09367	8.579e-01
PRKAG1	40.2791	-0.0939	7.796e-01
HNRNPH1	96.2033	-0.09397	7.989e-01
BRD1	15.7732	-0.09401	9.008e-01
PHLDA3	10.5327	-0.09407	9.275e-01
NIPAL3	31.7795	-0.09417	8.512e-01
ATXN7L2	4.87919	-0.09418	9.266e-01
RBM7	8.31733	-0.09442	9.020e-01
ABR	33.531	-0.09444	8.345e-01
SH2D3C	33.7697	-0.09449	8.560e-01
POLQ	1.45547	-0.09453	9.715e-01
TPRN	5.788	-0.09455	9.314e-01
PPIL1	14.8159	-0.09457	8.815e-01
HSPA8	908.722	-0.09463	8.160e-01
SEC61A2	4.01901	-0.09465	9.275e-01
CD86	6.87632	-0.0947	9.504e-01
BARD1	28.8428	-0.09471	8.370e-01
MICAL3	7.26153	-0.0948	9.194e-01
FXYD5	636.449	-0.09489	7.388e-01
PIK3CG	36.3913	-0.095	8.272e-01
ELAC1	5.77161	-0.09501	9.113e-01
ETFRF1	19.688	-0.09501	8.529e-01
RAB5IF	123.019	-0.09505	7.345e-01
SMG6	29.3101	-0.09516	8.438e-01
ZNHIT2	16.2121	-0.09516	8.650e-01
SNAPC5	38.4793	-0.09517	7.977e-01
NSFL1C	44.1741	-0.09524	7.521e-01
MBIP	19.3097	-0.09526	8.579e-01
PDP2	8.02134	-0.0955	8.992e-01
EOGT	11.4668	-0.09552	9.003e-01
GOLGB1	103.338	-0.09558	8.092e-01
HNRNPU	339.297	-0.0956	6.768e-01
KCTD2	9.04651	-0.09561	9.047e-01
TMEM170A	35.4095	-0.09578	8.132e-01
STT3B	81.1275	-0.0958	7.552e-01
ZNF691	8.31643	-0.09588	8.951e-01
C15orf40	44.0497	-0.09599	7.748e-01
WDR54	36.998	-0.09602	8.363e-01
C15orf61	47.7121	-0.09603	8.061e-01		Yes
LRRC57	14.1408	-0.09615	8.639e-01
MTA2	38.7629	-0.0962	8.357e-01
PKD2	8.2845	-0.0962	9.053e-01
L3HYPDH	9.96615	-0.09621	9.105e-01
CHD1	97.2968	-0.09624	7.638e-01
TBRG1	105.946	-0.09637	7.276e-01
SLC30A7	28.809	-0.09638	7.989e-01
RCOR3	29.9133	-0.09642	8.056e-01
BBS7	17.8301	-0.09666	8.436e-01
ZNF131	45.7191	-0.09667	7.433e-01
MTMR4	18.4385	-0.09677	8.355e-01
USP21	13.156	-0.09679	8.630e-01
ZNF641	17.5227	-0.09684	8.505e-01
IMP3	146.358	-0.09685	7.292e-01
SRPRA	114.371	-0.09694	7.142e-01
DNAJC21	84.3754	-0.09711	8.039e-01
DPP3	22.0687	-0.09716	8.665e-01
STIP1	89.496	-0.09721	7.995e-01
ZNF771	6.74161	-0.09731	9.004e-01
TRAV8-3	9.94771	-0.09743	9.328e-01
PER1	10.9984	-0.09748	9.370e-01
DNAJA3	26.6514	-0.09754	8.177e-01
SLC38A10	43.466	-0.09755	8.087e-01
NOL4L	10.6743	-0.09763	8.846e-01
GLIPR2	149.443	-0.09771	7.980e-01
ZNF699	21.8837	-0.09771	8.486e-01
VTI1A	34.5042	-0.09774	7.957e-01
SLC43A3	16.059	-0.09789	8.722e-01
FAM199X	18.4935	-0.09808	8.492e-01
SLC20A1	52.4367	-0.09817	8.537e-01
RNF114	58.0607	-0.0982	7.130e-01
KIAA1468	39.225	-0.09832	7.963e-01
GALK2	16.4237	-0.09833	8.220e-01
ZUP1	14.0805	-0.09836	8.650e-01
PPP3R1	45.016	-0.09838	8.057e-01
DMXL2	6.75754	-0.09858	9.477e-01
SIAE	2.1697	-0.09875	9.373e-01
ITGB1BP1	87.7652	-0.09896	7.941e-01
MKL1	30.4894	-0.09901	8.101e-01
ZNF121	16.4328	-0.09907	8.561e-01
ARID3B	19.5044	-0.09914	8.611e-01
TRAPPC2	18.7989	-0.09917	8.345e-01
MRPS28	16.0242	-0.09927	8.507e-01
SRF	23.7357	-0.09943	8.841e-01
ARMC5	8.04687	-0.09951	9.086e-01
ATF7IP2	32.8976	-0.09963	8.600e-01
ARL5B	11.6926	-0.09965	8.838e-01
ACO2	40.1822	-0.09978	7.636e-01
DHX9	66.5336	-0.09984	7.478e-01
HDHD3	18.8173	-0.09984	8.479e-01
SQSTM1	181.827	-0.09986	7.697e-01
RANBP9	29.4833	-0.09992	8.591e-01
ATP6V1G1	270.917	-0.09992	6.863e-01
NDRG1	24.1626	-0.09997	8.717e-01
UTP6	25.7085	-0.09997	7.915e-01
GOT2	29.623	-0.09999	7.786e-01
SLX4	6.29174	-0.10012	9.113e-01
NIP7	40.9361	-0.10017	7.682e-01
INPP4A	57.5817	-0.10026	7.851e-01
BNIP3L	54.6192	-0.10035	7.848e-01
NEK7	52.6171	-0.10056	7.953e-01
RBMX	88.5531	-0.10062	6.649e-01
IKBKB	31.3119	-0.1007	8.199e-01
POFUT1	8.87764	-0.10077	8.798e-01
ITFG2	39.0918	-0.10079	7.878e-01
ARFRP1	37.1011	-0.10091	7.625e-01
RNF20	28.5205	-0.10101	7.970e-01
ZNF770	35.468	-0.10107	7.836e-01
SNRPA	86.751	-0.10119	7.424e-01
EMC4	107.365	-0.10133	6.962e-01
PARP16	13.2066	-0.10133	8.564e-01
TMEM208	70.7715	-0.10136	7.317e-01
FAM96B	198.929	-0.10145	6.263e-01
CHCHD2	559.858	-0.10153	6.071e-01
FAM160A2	13.7046	-0.10162	8.810e-01
KAT5	25.6216	-0.10164	7.878e-01
PXMP2	13.5043	-0.10167	8.768e-01
SUSD3	89.2006	-0.10179	8.880e-01
SH3YL1	19.1084	-0.10181	8.827e-01
CDK5RAP3	65.6026	-0.10186	7.756e-01
USP22	51.8297	-0.10189	7.810e-01
PGAM1	212.065	-0.10207	7.459e-01
C4orf33	7.71316	-0.10209	8.910e-01
NME6	31.1237	-0.10212	7.518e-01
YIPF3	69.5567	-0.10229	7.197e-01
DCAF11	47.7403	-0.10241	7.636e-01
FBXO46	10.249	-0.10244	8.868e-01
ACBD3	42.9472	-0.10249	8.357e-01
DUSP11	44.5288	-0.10253	7.521e-01
ZNF26	11.2045	-0.10272	8.782e-01
CPSF1	27.2458	-0.10297	8.593e-01
BRWD1	68.4181	-0.10305	7.380e-01
EED	34.5194	-0.1031	7.958e-01
IREB2	33.9074	-0.10314	7.738e-01
RIOK1	32.9823	-0.10324	7.757e-01
DMWD	16.3915	-0.10327	8.889e-01
FLI1	82.1736	-0.10336	7.038e-01
RAB28	21.0912	-0.1035	7.912e-01
WWP2	22.461	-0.10363	7.984e-01
PRPS1	34.9241	-0.10367	7.850e-01
ZNF484	12.695	-0.10372	8.686e-01
ZBTB43	26.4645	-0.10373	8.401e-01
RRAGB	11.3869	-0.10376	8.548e-01
LYSMD3	21.0459	-0.10383	8.350e-01
CREB1	52.466	-0.10384	7.146e-01
WSB2	28.0789	-0.10394	8.682e-01
FAM213A	3.75903	-0.10399	9.357e-01
PHYH	14.7299	-0.10405	8.444e-01
RCHY1	19.8569	-0.10407	8.041e-01
GCNT2	2.8526	-0.10412	9.457e-01
RAB24	55.6735	-0.10414	8.215e-01
STK39	56.3557	-0.1042	8.791e-01
ARL6IP5	466.138	-0.10424	6.284e-01
POLR2B	69.0336	-0.10425	7.276e-01
ZNF134	12.3804	-0.10438	8.548e-01
OARD1	29.5755	-0.10459	7.753e-01
MRPL32	38.4607	-0.10464	7.572e-01
TROVE2	70.5617	-0.10467	6.771e-01
IL10RB	10.5728	-0.1047	9.084e-01
THAP4	32.2684	-0.10479	7.815e-01
NUDT16L1	68.0518	-0.10482	7.301e-01
SENP7	51.1734	-0.10488	8.056e-01
DNAJC10	36.6127	-0.1049	7.851e-01
MANEAL	3.77197	-0.10493	9.310e-01
PDXDC1	38.9103	-0.10509	7.989e-01
DOCK2	73.2847	-0.10514	7.608e-01
C5AR1	5.35405	-0.10514	9.484e-01
LAT	266.3	-0.10514	7.722e-01
PANK2	52.3979	-0.10515	7.324e-01
FAM174A	12.5084	-0.10518	8.484e-01
H6PD	16.6422	-0.10541	8.762e-01
GAK	45.8487	-0.10555	8.016e-01
CERS6	13.4788	-0.10562	9.185e-01
NNT	31.5805	-0.10563	7.656e-01
CEP89	10.3466	-0.10568	8.605e-01
TMEM161A	18.9614	-0.1057	8.073e-01
TIMM17B	83.9459	-0.10579	6.713e-01
SYNGR1	14.6534	-0.10595	9.628e-01
RAN	373.787	-0.10596	6.062e-01
PPHLN1	65.09	-0.10603	6.810e-01
ZNF324	7.50334	-0.10604	9.011e-01
PROB1	2.74409	-0.10619	9.268e-01
CEP70	3.54325	-0.10623	9.259e-01
OTUD3	7.5199	-0.10628	8.942e-01
TRAF4	8.09563	-0.10634	9.048e-01
RNF141	10.5936	-0.10634	8.505e-01
GRB2	147.173	-0.1064	6.150e-01
SRFBP1	29.3102	-0.10644	7.954e-01
HEBP2	95.672	-0.1067	8.701e-01
UBE2G2	48.1054	-0.10677	7.378e-01
KIDINS220	41.1735	-0.10686	7.515e-01
CDK5RAP1	24.3114	-0.10691	8.220e-01
APPBP2	29.508	-0.10703	7.540e-01
TPRKB	37.2826	-0.10707	7.608e-01
DDX17	308.685	-0.10708	6.878e-01
PEX1	18.5851	-0.10709	8.170e-01
EEF2	735.289	-0.10715	7.124e-01
IST1	61.0431	-0.10719	6.341e-01
ADRB2	32.4136	-0.10725	9.003e-01
NAA35	18.8572	-0.10767	8.049e-01
PDCD6IP	79.3588	-0.10769	6.911e-01
IFNLR1	5.23738	-0.1077	9.166e-01
IRF3	73.3684	-0.10774	6.995e-01
SLFN11	20.3841	-0.10775	8.683e-01
ARSG	8.51921	-0.10781	8.971e-01
CNOT3	23.2619	-0.10784	8.101e-01
LIX1L	58.4312	-0.10792	7.456e-01
FPGS	45.0299	-0.10792	7.925e-01
EXOSC3	33.0592	-0.10797	7.647e-01
UBXN2B	13.4714	-0.10798	8.305e-01
CMTM3	136.443	-0.10801	7.295e-01
PHIP	86.3699	-0.10825	6.986e-01
POP7	36.777	-0.10828	7.369e-01
PSMC1	59.1188	-0.10829	7.424e-01
UNC50	41.8567	-0.10834	7.570e-01
TMEM42	17.9094	-0.10847	8.144e-01
ABCA3	4.1126	-0.10848	9.106e-01
KIAA2013	45.1233	-0.1085	8.700e-01
FAH	10.3655	-0.1085	9.115e-01
MTDH	287.606	-0.10856	5.077e-01
DDX5	586.038	-0.10857	7.001e-01
TRIM46	3.63974	-0.10861	9.235e-01
BPNT1	11.3862	-0.10866	8.617e-01
CLPTM1L	51.1716	-0.10884	8.715e-01
TSTA3	62.5452	-0.10897	7.083e-01
ERP44	66.6684	-0.10905	6.376e-01
KCNQ5	2.67618	-0.10914	9.375e-01
GRAMD1A	61.1275	-0.1092	8.484e-01
CDC42	342.438	-0.10921	6.358e-01
C6orf120	20.1973	-0.10923	8.332e-01		Yes
CWF19L2	29.4342	-0.10933	8.561e-01
PDHB	52.0587	-0.10941	7.234e-01
SLC22A18	15.1633	-0.10952	8.623e-01
TTC13	30.1946	-0.10954	7.989e-01
TIPRL	61.225	-0.1096	6.527e-01
HCG18	38.9885	-0.10961	7.756e-01
FOXO4	3.68645	-0.10972	9.229e-01
NCOA6	25.7489	-0.10973	8.222e-01
COQ4	50.5648	-0.10979	6.998e-01
KLHL21	11.4915	-0.10979	8.742e-01
FMNL1	174.288	-0.10981	7.613e-01
ANKMY2	11.654	-0.10981	8.246e-01
STARD3	57.4555	-0.10987	7.334e-01
NSMAF	37.5551	-0.10988	7.468e-01
OSBPL9	32.7863	-0.1099	7.421e-01
ABT1	63.6171	-0.10993	6.937e-01
DYNC1LI2	39.1672	-0.11001	7.323e-01
RNASEK	27.7635	-0.11004	8.199e-01
RAB11FIP2	12.923	-0.11013	8.586e-01
PSMB5	48.7482	-0.11019	7.860e-01
MAPK6	21.5498	-0.11026	8.057e-01
PES1	22.8405	-0.11037	8.016e-01
RNF34	36.8212	-0.11037	7.334e-01
RDH14	39.6735	-0.11042	7.514e-01
IDNK	12.9348	-0.11058	8.512e-01
ZNF597	3.86777	-0.11059	9.145e-01
MANBAL	10.5002	-0.11069	8.431e-01
PICALM	55.2682	-0.1107	7.636e-01
CHMP4B	51.728	-0.11073	8.340e-01
RNF187	87.6423	-0.11074	8.070e-01
SLC25A28	24.592	-0.11078	8.971e-01
TNIP2	57.1018	-0.1108	7.765e-01
ATIC	47.5846	-0.11081	7.317e-01
NAE1	37.8486	-0.11093	7.473e-01
SFMBT1	10.3569	-0.11094	8.757e-01
FEN1	13.2574	-0.11096	8.841e-01
ZNF468	8.35724	-0.11097	8.663e-01
ACP6	7.92321	-0.11108	8.931e-01
SETX	105.404	-0.11114	7.508e-01
VWA8	18.9766	-0.11114	8.191e-01
SARAF	672.987	-0.11121	7.447e-01
PSMC2	52.0329	-0.11122	7.421e-01
WDR4	6.37034	-0.11125	8.923e-01
MAT2B	131.54	-0.11129	6.687e-01
PPP1R15B	27.2298	-0.11131	8.356e-01
PITPNA	32.9451	-0.11133	8.679e-01
RSU1	62.5035	-0.11135	7.388e-01
KLHDC3	34.6329	-0.11145	7.524e-01
STK17B	368.478	-0.11147	7.452e-01
VPS51	70.4227	-0.11149	7.572e-01
CIITA	14.6371	-0.11154	9.096e-01
OPA1	34.5877	-0.11167	7.858e-01
PLD3	55.6525	-0.1117	7.723e-01
RIPOR1	8.13023	-0.1118	9.003e-01
SART3	31.9584	-0.1119	7.436e-01
QSER1	9.99175	-0.11196	8.815e-01
ZNF383	11.4249	-0.112	8.312e-01
ICE2	38.2593	-0.11214	7.414e-01
PABPC1	665.642	-0.11215	6.930e-01
ZNF511	35.9658	-0.11217	8.021e-01
PCID2	54.0144	-0.11219	7.889e-01
KCTD18	15.9238	-0.11223	7.937e-01
ANAPC2	14.4637	-0.11225	8.588e-01
SLC9A8	17.2164	-0.11233	8.400e-01
SUN2	185.561	-0.11246	7.462e-01
URM1	63.5106	-0.11257	7.334e-01
MCMBP	38.5661	-0.11273	7.608e-01
URB2	4.34613	-0.11277	9.044e-01
TP53	12.5816	-0.11288	8.431e-01
SPCS1	263.495	-0.11302	6.253e-01
ALG3	30.9352	-0.11304	7.437e-01
TIGD6	2.68272	-0.11316	9.192e-01
WDR77	22.2329	-0.11332	7.907e-01
AGPAT3	30.9279	-0.1134	8.340e-01
HLA-G	16.0068	-0.11349	9.021e-01		Yes
SRCAP	14.2328	-0.11356	8.742e-01
NOSIP	126.879	-0.11362	7.142e-01
EFL1	18.6999	-0.11362	7.958e-01
TMEM164	6.77708	-0.11368	8.937e-01
MEA1	100.706	-0.11371	6.503e-01
NKD1	3.03679	-0.1138	9.246e-01
RCC2	29.9091	-0.11386	8.431e-01
CNNM2	10.2267	-0.11403	8.700e-01
CSTF2	17.5061	-0.1142	8.152e-01
DYNC2LI1	3.01807	-0.11423	9.223e-01
ADK	39.5579	-0.11424	7.879e-01
METTL6	11.5798	-0.11425	8.505e-01
CTSB	108.119	-0.11436	8.309e-01		Yes
TRIM11	31.8412	-0.11439	7.925e-01
CENPC	64.1163	-0.11443	7.522e-01
RFT1	9.00461	-0.11465	8.600e-01
PDCL	22.7267	-0.11472	7.550e-01
E2F6	7.78941	-0.11473	8.562e-01
TBL1XR1	64.0602	-0.11496	7.495e-01
TMEM59	241.594	-0.11501	6.533e-01
ARHGAP10	17.5661	-0.11506	8.683e-01
RTCA	53.7139	-0.11508	7.459e-01
CRYZ	22.7881	-0.11512	8.481e-01
RBM43	14.6589	-0.11527	8.839e-01
TMBIM6	371.084	-0.11544	5.850e-01
ECI2	48.66	-0.11547	7.323e-01
PAFAH1B3	41.0947	-0.11556	7.373e-01
TMEM216	26.5707	-0.11562	7.907e-01
YWHAQ	186.393	-0.11564	7.334e-01
NSMCE4A	35.428	-0.11565	6.911e-01
ZSCAN22	3.46112	-0.11574	9.173e-01
CXorf57	3.8654	-0.11579	9.159e-01
NUTF2	94.6505	-0.11613	6.341e-01
VAPB	21.3162	-0.11614	7.733e-01
WDR83	17.4713	-0.11623	7.788e-01
ZNF24	79.8138	-0.11626	6.527e-01
C5orf63	10.7665	-0.11638	8.357e-01
ZNF14	10.2535	-0.11639	8.505e-01
TBC1D23	24.0187	-0.11655	7.656e-01
TRPM2	8.5758	-0.1166	9.253e-01
PRMT1	90.8803	-0.11664	6.567e-01
TTF2	18.7452	-0.11664	8.332e-01
MFAP3	7.63203	-0.11683	8.665e-01
CRIP1	170.205	-0.11685	7.650e-01
PTRH2	17.2847	-0.11699	8.147e-01
KHDRBS1	221.76	-0.11715	6.006e-01
SBF2	8.20107	-0.11737	8.976e-01
ELL	29.5822	-0.11737	7.796e-01
VPS45	17.5876	-0.1175	7.765e-01
MTERF4	41.0959	-0.11791	7.222e-01
LRRC41	21.3686	-0.11804	7.920e-01
URGCP	12.5713	-0.11809	8.436e-01
CCDC97	27.8161	-0.11814	7.645e-01
METTL9	99.5035	-0.11814	6.708e-01
DCAF6	22.5569	-0.11817	7.860e-01
ZNF687	6.67133	-0.11822	8.846e-01
GPNMB	12.8918	-0.11822	9.491e-01
TTLL5	6.17821	-0.11823	8.910e-01
TCOF1	30.4542	-0.11823	7.648e-01
TDP1	19.8648	-0.11827	7.738e-01
UBTF	73.1916	-0.11827	7.036e-01
CNDP2	48.3134	-0.11837	7.023e-01
SNRPN	39.4734	-0.11849	8.212e-01
KAT2A	7.82703	-0.11861	8.850e-01
SLC12A7	8.18429	-0.11881	9.363e-01
UPF3A	69.2974	-0.11885	7.185e-01
USP37	19.5152	-0.11888	8.108e-01
BOLA1	15.0807	-0.11891	8.016e-01
HNRNPA0	150.451	-0.11903	6.878e-01
STAT4	111.381	-0.11908	7.636e-01
SMARCA2	117.648	-0.1191	7.150e-01
CHTF8	33.8525	-0.11911	7.524e-01
ZNF879	2.87022	-0.11912	9.229e-01
MFSD9	6.84826	-0.11921	8.633e-01
SIPA1L3	7.45603	-0.11931	8.868e-01
SNHG21	6.63604	-0.11943	8.768e-01
WDR48	28.0116	-0.11945	7.421e-01
HPS3	41.2511	-0.11948	7.221e-01
NUBP2	58.8227	-0.11958	6.631e-01
DUSP14	12.6647	-0.1196	8.619e-01
ZYX	299.925	-0.11975	7.414e-01
PLK3	24.8677	-0.11983	8.406e-01
ARRB2	158.796	-0.11986	6.186e-01
SNRNP200	94.4083	-0.11988	6.928e-01
BORA	5.06452	-0.11995	8.917e-01
KDM3A	20.406	-0.12005	7.970e-01
AP2A1	31.777	-0.12007	7.860e-01
ZNF260	14.9461	-0.12018	8.080e-01
TM9SF2	92.5503	-0.12025	6.878e-01
TCP11L2	12.5874	-0.12037	8.700e-01
UTP25	12.5139	-0.12039	8.101e-01
SAP25	6.8314	-0.12043	8.947e-01
RGP1	22.2549	-0.12054	7.718e-01
ACOT4	12.1985	-0.12067	8.838e-01
ZNF354C	4.42638	-0.12073	9.003e-01
PPM1D	19.0937	-0.12074	7.958e-01
ZBED5	26.9967	-0.12074	7.661e-01
SELENOO	23.4775	-0.12078	8.405e-01
PRPF38A	51.6495	-0.12083	7.085e-01
PGM2	21.4774	-0.12085	7.774e-01
SFXN2	4.90099	-0.12089	8.973e-01
NOC3L	23.8718	-0.12092	7.723e-01
PLXNA1	2.37569	-0.12095	9.306e-01
EEA1	39.32	-0.12096	7.508e-01
SLC2A1	20.7592	-0.12101	7.940e-01
TMEM243	83.7455	-0.12101	7.202e-01
ANKRD10	62.6957	-0.12107	6.819e-01
PRKAA1	43.9117	-0.12123	7.323e-01
GINM1	29.5817	-0.12128	7.294e-01
ZFAT	4.73878	-0.12149	8.971e-01
SERTAD2	17.8062	-0.12156	8.234e-01
NUDT8	9.60704	-0.12159	8.686e-01
ITPKC	5.26831	-0.12184	9.003e-01
SMIM15	53.3765	-0.12199	6.650e-01
PTAR1	26.3446	-0.12201	7.848e-01
SIAH2	47.8611	-0.12204	8.015e-01
SETD5	61.9089	-0.12218	7.284e-01
GORASP1	5.37621	-0.12234	8.951e-01
MED24	19.691	-0.12268	7.970e-01
TRIM44	44.2681	-0.12288	7.889e-01
ELMOD3	15.9493	-0.12311	8.167e-01
TMEM11	36.7984	-0.12319	7.080e-01
NCOA4	67.3532	-0.12328	6.454e-01
OXR1	29.0899	-0.1233	7.652e-01
CCDC130	41.7328	-0.12332	7.374e-01
VPS25	41.9713	-0.12333	7.197e-01
MYO7A	8.20278	-0.12338	9.275e-01
ZNF500	5.09093	-0.12338	8.917e-01
USP13	7.03272	-0.12339	8.731e-01
KEAP1	46.4966	-0.1234	7.444e-01
MCU	6.00834	-0.12344	8.808e-01
ATM	102.758	-0.12355	7.557e-01
TIMM22	25.4586	-0.12355	7.515e-01
BTBD10	21.8553	-0.12355	7.515e-01
CD74	2326.55	-0.12357	8.393e-01
SLC25A46	44.1936	-0.12361	7.261e-01
GPD2	7.61917	-0.12365	8.673e-01
MRM2	22.0038	-0.12392	7.521e-01
SND1	67.9324	-0.12398	7.222e-01
CDC123	67.501	-0.12398	6.631e-01
ARFIP1	23.1569	-0.12399	7.774e-01
TAX1BP1	199.647	-0.12414	5.769e-01
SRR	4.31004	-0.12423	9.003e-01
SERINC3	84.0423	-0.12445	5.622e-01
ANAPC5	101.68	-0.12454	6.182e-01
TOMM20	160.355	-0.12475	5.827e-01
ITPKB	29.2799	-0.12481	7.954e-01
NFIA	3.38508	-0.12493	9.260e-01
ZFP90	28.0182	-0.12496	7.907e-01
ZGPAT	38.0661	-0.12502	7.357e-01
TOR1AIP1	66.0202	-0.12506	6.067e-01
PCYT2	25.2982	-0.12517	7.878e-01
ESYT1	78.8391	-0.12517	7.294e-01
TXNDC9	53.5882	-0.1252	6.687e-01
CDC5L	59.7443	-0.12523	6.390e-01
GPR157	2.33269	-0.12531	9.200e-01
PIEZO1	29.0059	-0.12541	8.167e-01
DNAJC2	49.376	-0.12545	6.451e-01
PSMD3	46.9763	-0.12547	6.796e-01
ANP32B	243.005	-0.12556	5.599e-01
MAP2K5	16.8048	-0.12567	7.888e-01
HAUS6	23.083	-0.12574	7.645e-01
TCEAL1	4.47632	-0.12582	9.122e-01
NTAN1	38.6762	-0.12583	7.426e-01
CXorf40A	12.781	-0.12585	8.061e-01
EPS8	4.03783	-0.12593	9.201e-01
ARL13B	11.7535	-0.12613	8.177e-01
NARFL	18.8016	-0.12613	7.859e-01
NPRL2	35.32	-0.12628	7.524e-01
RNF139	28.6642	-0.1263	7.594e-01
UBR2	59.8451	-0.12643	7.169e-01
CNBP	307.671	-0.12643	6.266e-01
GLS	139.069	-0.12673	7.878e-01
GOSR2	11.9647	-0.12684	8.312e-01
RRP7A	56.4425	-0.12686	7.810e-01
ZBED6	8.59551	-0.12693	8.686e-01
ZNF562	13.4636	-0.12706	8.072e-01
PUF60	111.13	-0.12708	5.572e-01
LRP8	10.9773	-0.12731	8.936e-01		Yes
HAX1	86.2703	-0.12743	6.572e-01
NCAPD3	18.9015	-0.12747	7.770e-01
PAPOLG	24.2307	-0.12751	7.452e-01
LUC7L2	84.69	-0.12758	5.809e-01
ZFAND2B	62.2562	-0.12763	6.465e-01
SPATS2L	49.7426	-0.1277	8.605e-01
RFK	23.8555	-0.12771	7.408e-01
SLC29A3	7.79123	-0.1279	8.606e-01
DOPEY2	18.1947	-0.12791	7.782e-01
PHF7	5.70418	-0.12792	8.803e-01
ATL2	8.55849	-0.12795	8.606e-01
ASF1A	63.1072	-0.12796	7.330e-01
PSMG4	38.435	-0.12811	7.424e-01
APOPT1	14.2094	-0.12832	8.148e-01
UCK1	14.3301	-0.12839	8.016e-01
ST6GAL1	32.4315	-0.12839	7.825e-01		Yes
COX11	23.8657	-0.12867	7.552e-01
FAM122C	7.84639	-0.12898	8.683e-01
MPDU1	30.848	-0.12904	7.744e-01
USP15	150.586	-0.1291	6.687e-01
SPTY2D1	40.1229	-0.12915	7.521e-01
FLYWCH2	29.7962	-0.1292	7.388e-01
ZNF558	4.44542	-0.12923	8.889e-01
UBXN11	34.072	-0.12933	8.630e-01
ACTR3	356.963	-0.12935	5.836e-01
BTN2A1	31.3501	-0.12935	7.022e-01
TM9SF4	23.4799	-0.12941	7.308e-01
ATG4A	11.1752	-0.12941	7.970e-01
KLHL8	10.9629	-0.12943	8.229e-01
UROS	34.2962	-0.12963	7.399e-01
NFS1	10.3075	-0.12968	8.170e-01
ING2	15.6714	-0.1298	7.915e-01
ARCN1	63.0051	-0.12991	6.688e-01
ZNF34	7.16671	-0.13	8.505e-01
KIAA0232	34.2584	-0.13006	7.550e-01
SUCO	45.509	-0.13022	7.295e-01
CMPK2	22.2284	-0.13036	9.259e-01
FAM122A	20.4278	-0.1304	7.343e-01
ZFX	36.7702	-0.13044	6.681e-01
PHLPP2	6.36482	-0.13046	8.784e-01
NBPF20	2.52315	-0.1305	9.229e-01
E4F1	21.1953	-0.13063	7.740e-01
GPAT3	3.57161	-0.13075	9.363e-01
GNB5	29.7001	-0.13075	7.213e-01
TRAF3IP2	7.731	-0.13076	8.846e-01
LEF1	20.9498	-0.13077	8.792e-01
COASY	24.2098	-0.13079	7.490e-01
RAB1A	44.8803	-0.13081	6.507e-01
SLC35B1	29.8678	-0.13082	7.284e-01
B4GAT1	4.25701	-0.131	8.919e-01
SLK	71.4613	-0.13108	7.848e-01
GPN1	27.7935	-0.13125	7.334e-01
SRSF11	220.52	-0.13136	3.868e-01
PLAA	37.5504	-0.13147	6.842e-01
TAF3	43.3272	-0.13154	6.774e-01
AKR1A1	75.0503	-0.13157	6.158e-01
ZNF263	14.6404	-0.13166	7.925e-01
CASC3	39.5911	-0.13172	7.038e-01
RIPK1	32.0929	-0.13177	7.334e-01
PABPC4	39.7264	-0.1318	7.563e-01
ATG3	72.132	-0.13185	5.767e-01
LTBR	3.25874	-0.1319	9.313e-01
EBP	50.7428	-0.13193	7.424e-01
NR1H2	58.8411	-0.13203	6.341e-01
SF3A1	87.7559	-0.13205	5.987e-01
TRAFD1	38.965	-0.13207	8.092e-01
UBR7	14.8526	-0.13218	8.018e-01
KMT2B	46.01	-0.1322	8.444e-01
HERC3	11.0203	-0.13227	8.145e-01
BRMS1	47.9292	-0.1324	6.335e-01
DMXL1	25.4282	-0.13244	7.638e-01
KDM3B	30.5165	-0.13247	7.550e-01
RSRP1	234.413	-0.13256	7.172e-01
TCP11L1	11.4178	-0.13258	8.072e-01
KMT5B	46.2978	-0.13273	6.737e-01
CYB561A3	21.1103	-0.13278	7.655e-01
ASB7	14.0219	-0.13293	8.049e-01
STAT5A	37.4117	-0.13302	7.966e-01
RNMT	67.8919	-0.13303	7.287e-01
CLPX	32.6575	-0.13313	6.945e-01
RER1	110.951	-0.13315	5.391e-01
ACTG1	2496.51	-0.1333	6.934e-01
TM2D1	40.683	-0.13358	6.892e-01
SGTA	22.457	-0.13359	7.454e-01
EPS8L2	30.938	-0.13362	7.678e-01
TMCC1	14.8064	-0.13363	8.073e-01
ATG12	67.3311	-0.13364	5.954e-01
CANX	166.086	-0.13367	5.828e-01
ZNF76	18.8789	-0.13391	7.625e-01
COPS8	39.4056	-0.13396	6.807e-01
NOL9	26.0868	-0.13407	7.421e-01
SPAG9	63.7725	-0.1341	7.149e-01
AP4B1	17.3982	-0.13412	7.625e-01
ZNF195	24.3201	-0.13413	6.930e-01
LYRM7	13.3681	-0.13432	7.762e-01
MOB2	45.6876	-0.1344	6.862e-01
CDKN1B	142.775	-0.13447	6.959e-01
HHLA3	6.26422	-0.13448	8.869e-01
EXOC4	37.8857	-0.13462	7.317e-01
IFI27	153.169	-0.13481	9.536e-01
INO80E	59.3867	-0.1349	6.144e-01
ANXA7	86.3646	-0.135	5.836e-01
FBXO21	33.2907	-0.13502	7.045e-01
LRRC14	13.834	-0.13505	8.350e-01
WRB	13.875	-0.13505	7.878e-01
ASXL2	64.2188	-0.13509	7.369e-01
RTF2	88.0233	-0.13534	5.724e-01
USP32	13.5196	-0.13552	7.915e-01
UBALD1	24.3451	-0.13585	7.433e-01
NIPSNAP2	29.4949	-0.13589	6.631e-01
TTC3	88.7049	-0.13596	6.491e-01
NCBP2	42.0647	-0.13598	6.454e-01
PEX5	6.52576	-0.13604	8.555e-01
ABI1	69.0171	-0.13615	5.714e-01
CHKB	13.7554	-0.13616	8.431e-01
DHRS1	20.5938	-0.13622	7.738e-01
KAT8	38.1403	-0.13637	6.821e-01
MAPRE2	58.0688	-0.13637	6.806e-01
BRAP	21.4614	-0.1364	7.225e-01
CCNT1	37.1639	-0.13663	7.352e-01
EDC3	12.3276	-0.13666	7.806e-01
ZNF700	7.11023	-0.13672	8.438e-01
PAF1	35.1086	-0.13674	6.908e-01
HINT3	12.8963	-0.13675	7.748e-01
CCAR1	75.2294	-0.13677	6.298e-01
CDK2AP1	26.233	-0.13683	8.837e-01
DAZAP2	326.268	-0.13693	5.283e-01
NOL8	43.7881	-0.13696	6.735e-01
NOL7	141.513	-0.13698	5.217e-01
JUNB	329.848	-0.13701	8.431e-01
ZBTB17	15.6766	-0.13718	8.017e-01
TMED8	10.1603	-0.13719	8.243e-01
RABGGTA	24.5623	-0.13726	7.388e-01
GART	36.9549	-0.13731	6.581e-01
WARS2	12.4013	-0.13741	7.980e-01
OXNAD1	158.946	-0.13741	7.334e-01
COMT	85.4476	-0.13742	6.311e-01
QKI	44.9207	-0.13751	8.309e-01
SYNE2	330.408	-0.13774	7.089e-01
ETFA	69.2373	-0.1378	6.054e-01
KCTD9	16.2428	-0.13782	8.203e-01
ID2	330.807	-0.13783	7.515e-01
SFXN5	3.96138	-0.13794	8.868e-01
FAM20B	10.1758	-0.13798	8.290e-01
LSM11	3.6329	-0.138	9.030e-01
CDK8	14.7144	-0.13803	7.912e-01
EP300	67.8468	-0.13809	7.398e-01
C12orf10	40.9484	-0.13814	6.741e-01
P4HA1	18.3624	-0.13815	7.747e-01
ICAM1	19.4217	-0.13824	8.514e-01
G3BP1	101.016	-0.13828	5.573e-01
PIK3C2B	6.98725	-0.13832	8.783e-01
RRP1	17.3268	-0.13836	7.515e-01
CARMIL2	20.8704	-0.13842	8.400e-01
NUCB1	114.754	-0.13853	6.451e-01		Yes
CEP85L	37.6518	-0.13865	7.078e-01
TBC1D22B	7.75943	-0.13872	8.487e-01
LACTB2	14.6925	-0.13878	7.980e-01
DICER1	50.2089	-0.13897	6.824e-01
PRPF8	121.405	-0.13914	5.821e-01
BAZ1B	96.8228	-0.13917	5.938e-01
DERL1	78.4281	-0.13917	5.634e-01
RPP21	19.6561	-0.13919	7.980e-01
PDE6D	41.24	-0.13936	6.248e-01
EIF2A	60.1602	-0.13943	6.560e-01
MICU2	56.2308	-0.1395	5.507e-01
CTDP1	22.9785	-0.13952	7.970e-01
SEC23B	32.9539	-0.13971	6.959e-01
TRAV18	2.0916	-0.13973	9.189e-01
FAM107B	194.64	-0.13981	7.208e-01
TMEM251	16.1479	-0.13995	7.989e-01
MAPKBP1	8.19415	-0.14013	8.506e-01
CPEB3	4.2802	-0.1404	8.993e-01
DENND4C	43.5829	-0.14044	6.937e-01
FBRSL1	18.0072	-0.1407	8.520e-01
RFC3	3.37503	-0.14074	8.994e-01
C17orf67	10.0635	-0.14078	8.431e-01		Yes
CUL1	41.1262	-0.1408	6.149e-01
KIAA1324L	2.05679	-0.1408	9.229e-01
ATG101	36.7318	-0.14083	6.610e-01
GALNT6	31.7785	-0.14089	7.437e-01
SARDH	4.84009	-0.14108	9.132e-01
HLA-DMB	26.0885	-0.14108	8.602e-01
PKD1	17.2162	-0.14112	8.343e-01
RIPK3	16.1575	-0.14122	7.770e-01
ABCF3	25.4806	-0.14129	7.108e-01
ERCC5	43.6804	-0.14129	6.583e-01
CNTRL	68.7848	-0.14133	6.404e-01
PDE7A	114.181	-0.14135	8.016e-01
PCBP4	18.4416	-0.14169	8.009e-01
PPCS	88.4554	-0.14174	5.403e-01
TRAPPC4	71.1195	-0.14177	6.821e-01
SNX29	18.344	-0.14178	8.073e-01
PDE4A	22.4749	-0.1419	8.601e-01
KBTBD7	9.12228	-0.14202	8.147e-01
SUCLA2	32.0583	-0.14206	6.220e-01
EP400	42.2638	-0.14209	7.227e-01
CASC4	47.5055	-0.14218	6.841e-01
EMC9	17.2604	-0.14228	7.879e-01
VCPKMT	20.8831	-0.14233	7.343e-01
TRGV5	20.1129	-0.14238	9.187e-01
MAGT1	33.071	-0.14243	7.112e-01
MYDGF	113.687	-0.14249	6.247e-01		Yes
ING5	31.8754	-0.1426	7.046e-01
REX1BD	166.818	-0.14286	5.362e-01
SMARCC2	76.7805	-0.14286	5.866e-01
NDUFS7	170.482	-0.14288	4.492e-01
HUWE1	83.2993	-0.14289	6.588e-01
QPCTL	2.4034	-0.14294	9.105e-01
TCP1	81.0514	-0.14315	5.940e-01
INTS6	52.0273	-0.14323	7.424e-01
MICA	9.95229	-0.1433	8.152e-01
HNRNPUL1	136.08	-0.14335	6.457e-01
KAT7	33.1107	-0.14339	6.862e-01
WRNIP1	38.3161	-0.14344	8.009e-01
CISD2	54.0571	-0.14372	6.639e-01
ZNF335	27.7212	-0.14372	7.682e-01
SKP1	252.763	-0.14379	6.272e-01
HDDC3	29.6376	-0.14389	7.023e-01
SLU7	50.2015	-0.14394	5.950e-01
CMSS1	9.43961	-0.14394	8.768e-01
PIM3	57.8789	-0.14403	8.071e-01
ITGAE	142.226	-0.14409	7.815e-01
PCNX1	58.3097	-0.14411	7.572e-01
CCDC18	13.3606	-0.14415	7.994e-01
MAPK7	9.62632	-0.14415	8.330e-01
XPO5	15.2338	-0.14418	7.696e-01
ZNF181	11.4649	-0.1442	8.109e-01
SOAT1	37.2765	-0.1443	6.787e-01
THEM6	16.4503	-0.14431	8.127e-01		Yes
PSMC6	64.4564	-0.1444	5.792e-01
GAB3	49.2021	-0.1444	7.054e-01
TRIM73	13.5876	-0.14454	8.340e-01
UGGT1	27.1206	-0.14474	7.233e-01
ZNF324B	1.79432	-0.1448	9.185e-01
TTI2	12.0884	-0.14484	7.786e-01
PDGFD	4.76202	-0.14486	9.303e-01		Yes
GTF3C2	18.0183	-0.1449	7.323e-01
LYPLA1	63.1799	-0.14492	5.428e-01
FTSJ3	25.6186	-0.14507	7.334e-01
RAB4A	48.853	-0.14556	6.361e-01
KHK	7.04553	-0.14568	8.617e-01
PISD	15.3185	-0.1457	7.625e-01
GNB1	130.811	-0.14575	6.937e-01
USP45	7.98241	-0.14582	8.395e-01
SERINC5	19.0593	-0.14591	8.548e-01
IPO5	31.6688	-0.14606	6.855e-01
NVL	16.6681	-0.1462	7.215e-01
NXF1	19.526	-0.14625	7.765e-01
EIF5	182.085	-0.14648	5.526e-01
TRIM23	14.4084	-0.14653	7.960e-01
PARP12	36.4705	-0.14653	8.226e-01
TNIK	56.5559	-0.14655	6.610e-01
FDPS	85.6705	-0.14661	5.985e-01
SUPT4H1	112.979	-0.14667	6.031e-01
MCOLN1	12.8263	-0.147	7.925e-01
MAP4K5	41.1885	-0.14701	6.914e-01
GLT8D1	28.4471	-0.14722	6.842e-01
NUDT4	53.8471	-0.14724	7.295e-01
KCTD5	18.9279	-0.14737	7.452e-01
NDUFS1	35.8229	-0.14743	6.351e-01
ZNF555	3.46096	-0.1476	8.784e-01
TMEM245	27.4413	-0.14763	7.369e-01
ZMIZ2	16.1324	-0.14764	8.170e-01
PDK1	10.1384	-0.14769	8.008e-01
MFSD6	33.7383	-0.14787	7.261e-01
ARFGEF1	64.4491	-0.14796	6.527e-01
FAM84B	4.58171	-0.14804	8.868e-01
UHRF1BP1L	28.0577	-0.14809	7.515e-01
NT5C3A	54.4674	-0.1481	7.861e-01
GOLGA7B	2.00024	-0.14812	9.125e-01
PPP3CA	63.9929	-0.14821	7.172e-01
RFTN1	61.127	-0.14823	7.295e-01
ST6GALNAC6	7.28103	-0.1484	8.595e-01
PAIP1	43.7749	-0.14844	5.880e-01
PUM3	41.7005	-0.14849	6.806e-01
ANP32E	90.3707	-0.14858	5.541e-01
G2E3	22.7875	-0.14859	6.725e-01
KBTBD4	18.6043	-0.1486	7.273e-01
KBTBD6	6.04476	-0.14876	8.634e-01
ETFDH	12.5207	-0.14885	7.723e-01
UBE2B	131.758	-0.14888	5.985e-01
DTX2	25.1419	-0.14889	7.605e-01
AIF1	26.863	-0.14889	8.815e-01
KIFC2	7.12007	-0.14898	8.701e-01
UBE2T	10.3714	-0.14905	8.495e-01
SUGP2	27.6212	-0.14921	7.826e-01
N6AMT1	7.48412	-0.1495	8.240e-01
TXNDC15	54.1532	-0.1496	5.784e-01
SELENOF	134.245	-0.14965	4.685e-01
CXorf40B	26.3051	-0.14974	7.044e-01
ITGB2	366.198	-0.15006	7.478e-01
RAB22A	61.8391	-0.15026	6.343e-01
MDH1	118.24	-0.15034	5.133e-01
ZNF211	9.61171	-0.15038	7.856e-01
CCNL1	150.067	-0.1504	6.952e-01
THAP11	63.6153	-0.15047	6.750e-01
P4HTM	31.4861	-0.15052	6.712e-01
QSOX1	25.0112	-0.15058	7.424e-01		Yes
SMKR1	5.35446	-0.15064	8.788e-01
DAD1	248.193	-0.15079	5.649e-01
FAM213B	8.61612	-0.15082	8.243e-01
ZMYM5	44.5153	-0.15084	6.388e-01
SMAD2	57.9657	-0.15094	5.601e-01
MMACHC	1.5392	-0.151	9.235e-01
OXCT1	32.3663	-0.15106	6.837e-01
EIF2S2	144.722	-0.15108	6.071e-01
HPS6	22.5765	-0.1511	7.756e-01
UBE2H	56.274	-0.15112	7.376e-01
WASL	22.7628	-0.15113	7.213e-01
ZNF766	18.5413	-0.15116	7.436e-01
EBAG9	31.8898	-0.15124	6.850e-01
PSMD2	74.6078	-0.15148	5.125e-01
CUL2	32.0305	-0.1516	6.527e-01
PROCA1	2.17073	-0.15168	8.993e-01
CASP7	24.3316	-0.15177	7.563e-01
PTPRM	5.99711	-0.15182	9.173e-01
TRIB1	8.91502	-0.15186	9.076e-01
TMEM106C	34.8128	-0.15187	7.098e-01
DERL2	60.8517	-0.15199	5.435e-01
DDX55	17.4753	-0.1523	7.065e-01
USP33	55.2696	-0.15231	6.311e-01
PHLDB3	7.22706	-0.15234	8.560e-01
ZFYVE19	13.5268	-0.15241	7.594e-01
MAD2L1BP	27.8804	-0.15247	7.329e-01
SCARB2	22.7566	-0.15249	8.049e-01
SH3GL1	25.5646	-0.15264	7.197e-01
NSD2	31.1056	-0.15268	7.851e-01
TRGV7	19.927	-0.15272	8.743e-01
IQGAP1	305.265	-0.15274	4.789e-01
PPP2R5D	21.5895	-0.15276	7.424e-01
PSMD8	185.654	-0.15278	4.949e-01
TRAV30	9.7115	-0.15279	9.370e-01
BCL7C	110.705	-0.15292	7.284e-01
SNX3	171.671	-0.15301	4.797e-01
PSAP	187.54	-0.15314	7.150e-01
CYB5A	28.0981	-0.15317	7.664e-01
AVL9	23.107	-0.15318	7.241e-01
SPIDR	31.5442	-0.15332	7.150e-01
EPN2	6.2898	-0.15347	8.606e-01
MBD2	112.096	-0.15353	8.052e-01
PHF5A	65.9033	-0.15368	5.714e-01
FBXO22	26.0344	-0.15368	6.633e-01
PMPCA	28.1648	-0.15369	6.637e-01
NBEAL1	33.8362	-0.1537	7.400e-01
DYNLT1	107.63	-0.15377	6.675e-01
TIMM23B	7.91576	-0.15384	8.355e-01
TBC1D15	24.2095	-0.15387	7.638e-01
MIS18A	8.05622	-0.15388	8.101e-01
SPINT1	4.89648	-0.15393	8.925e-01		Yes
DTWD1	20.9508	-0.15404	7.127e-01
ANKRD54	16.2303	-0.15412	7.387e-01
TRBV4-2	69.8705	-0.15419	9.236e-01
MAML2	31.1783	-0.15427	7.774e-01
CHURC1	47.1938	-0.15427	6.741e-01
LSM10	92.0685	-0.15444	5.721e-01
NUP54	27.8081	-0.15446	6.125e-01
TIA1	46.7271	-0.15459	6.780e-01
TMEM70	35.6047	-0.1546	6.600e-01
YWHAZ	609.916	-0.15461	3.162e-01
ADAM8	74.552	-0.15486	7.400e-01
PDLIM1	14.3043	-0.15487	8.880e-01
TCTA	31.568	-0.15501	6.963e-01
LRRFIP1	328.831	-0.1551	4.118e-01
NMRK1	55.3258	-0.15511	7.065e-01
SLC38A9	17.4266	-0.15539	7.576e-01
C12orf76	28.0438	-0.15544	7.044e-01
FNTB	2.59556	-0.15551	8.890e-01
DHCR24	11.762	-0.15552	8.814e-01
THOC1	19.9054	-0.15559	7.130e-01
AGAP6	3.55856	-0.1556	8.868e-01
FAM114A2	17.8293	-0.15564	6.853e-01
TMEM250	33.8892	-0.15565	7.738e-01
FAM76A	14.9435	-0.15568	7.400e-01
CNOT7	74.155	-0.15579	5.566e-01
TGFBR2	158.517	-0.15579	5.850e-01		Yes
PRPF3	32.132	-0.15594	6.345e-01
HCN2	4.86852	-0.15595	9.013e-01
MARK4	20.1313	-0.15623	8.005e-01
PAAF1	13.0996	-0.15631	7.540e-01
ACAD8	14.4101	-0.15635	7.459e-01
SF3B1	210.59	-0.15636	4.160e-01
SLC25A29	8.76455	-0.15638	8.924e-01
CD68	43.0605	-0.15639	9.083e-01
AHCYL1	33.7071	-0.15643	6.588e-01
ARHGAP4	99.4012	-0.15671	7.205e-01
TNK1	2.51178	-0.15683	8.868e-01
TIFA	21.6439	-0.15684	8.601e-01
NDUFA5	67.918	-0.15695	6.161e-01
NCOA5	15.4855	-0.15703	7.536e-01
XRN1	109.768	-0.15713	6.728e-01
PRR12	13.9628	-0.15728	7.813e-01
RAB2B	13.3749	-0.15736	7.631e-01
DAPP1	11.6315	-0.15748	8.379e-01
BMP2K	10.8883	-0.1575	8.407e-01
KNOP1	21.9944	-0.15759	7.045e-01
GLTP	43.0793	-0.1576	6.457e-01
KRAS	157.771	-0.1576	5.512e-01
AFF1	42.7464	-0.15762	7.172e-01
TEN1	17.9758	-0.15773	7.636e-01
ADGRE5	319.913	-0.15802	7.369e-01		Yes
KLHL15	4.62245	-0.15815	8.727e-01
POLA1	6.44382	-0.15818	8.431e-01
PPP1R12B	9.95081	-0.15821	8.177e-01
CTNNB1	55.2946	-0.15826	5.954e-01
RRS1	17.3393	-0.15831	7.622e-01
GIT1	26.2454	-0.15843	7.915e-01
SLC35F2	6.62	-0.15844	8.431e-01
LRRC28	15.1179	-0.15846	7.473e-01
MFAP1	42.6568	-0.15869	6.509e-01
RTTN	4.64901	-0.15871	8.630e-01
EGLN1	32.153	-0.15873	7.083e-01
C9orf40	12.9261	-0.15873	8.438e-01
EIF4A2	206.528	-0.15909	6.118e-01
CORO1C	17.1005	-0.15909	8.291e-01
SPRYD3	28.8416	-0.15931	6.863e-01
TSPYL1	45.3616	-0.15932	6.599e-01
DCAF4	7.22026	-0.15941	8.350e-01
DNMBP	2.64679	-0.15947	9.030e-01
MDC1	16.721	-0.15957	7.550e-01
BSDC1	30.9962	-0.1596	6.671e-01
RPRD1A	16.4336	-0.15984	7.208e-01
EIF2S3	87.0258	-0.1599	5.836e-01
U2AF2	55.1547	-0.15994	5.554e-01
HEATR9	1.62999	-0.15999	9.200e-01
ZNF227	12.9223	-0.16002	7.357e-01
C1orf50	14.0365	-0.16003	7.515e-01
RRAS2	26.1959	-0.16026	7.447e-01
KLC1	34.9652	-0.16029	6.224e-01
SMPD4	17.6388	-0.16053	7.317e-01
PCOLCE	4.1505	-0.16055	8.700e-01		Yes
RASAL3	209.201	-0.16075	6.574e-01
ABCC4	6.96486	-0.16077	8.205e-01
MED12	15.5125	-0.16083	7.550e-01
ATG4C	7.51775	-0.16115	8.141e-01
KIF20B	39.5551	-0.16116	6.979e-01
BLCAP	38.3389	-0.16121	5.645e-01
SECISBP2L	55.7499	-0.16134	4.797e-01
ILKAP	48.0257	-0.16155	5.020e-01
VKORC1L1	15.8814	-0.16187	7.295e-01
ABCD3	11.6802	-0.16191	7.506e-01
MLX	64.6431	-0.16194	4.793e-01
SLC52A2	42.0435	-0.16197	6.517e-01
ELOF1	49.8732	-0.162	5.277e-01
ASB6	16.4837	-0.162	7.452e-01
SLC2A4RG	70.7681	-0.16203	7.970e-01
RETREG1	27.5102	-0.16208	7.692e-01
PGAP3	7.20005	-0.16224	8.350e-01
NUP98	50.1504	-0.16226	6.755e-01
KLHL20	20.6546	-0.16231	6.708e-01
NUP37	18.5925	-0.16234	7.279e-01
RAB10	95.3397	-0.16245	4.220e-01
ELP4	17.6977	-0.16268	6.955e-01
FITM2	2.34081	-0.16269	8.868e-01
CEP57	77.4526	-0.1627	4.298e-01
MICU1	18.3966	-0.16276	7.018e-01
GPR137B	27.8684	-0.16283	7.203e-01
PTER	12.2888	-0.16296	7.638e-01
IRF2BP2	44.2048	-0.16297	7.514e-01
HSP90AB1	678.923	-0.16303	7.352e-01
UBE2M	93.508	-0.16306	8.357e-01
RNF111	30.5262	-0.16306	6.610e-01
NAA30	19.1034	-0.16311	6.698e-01
KATNBL1	40.9101	-0.16313	5.725e-01
APOBEC3D	22.1036	-0.16315	7.330e-01
C11orf49	17.5761	-0.16324	6.878e-01
UMAD1	18.3219	-0.16333	7.036e-01
CCDC90B	64.4532	-0.16335	5.004e-01
SLC25A1	48.6013	-0.16336	6.330e-01
MAGOHB	24.0445	-0.16348	7.295e-01
NCOA3	56.2778	-0.16351	6.451e-01
TSPAN31	21.2966	-0.16355	6.685e-01
TMED9	136.656	-0.16359	4.713e-01
FBXO25	11.8031	-0.16368	7.723e-01
ZNF41	7.43518	-0.16377	8.018e-01
ADRM1	118.433	-0.16382	3.706e-01
TCEANC	3.65222	-0.16399	8.617e-01
ELMO1	39.676	-0.16408	6.267e-01
ATP6V0D1	82.0728	-0.16412	4.486e-01
MSRB1	17.5643	-0.16417	6.892e-01
EIF4E	57.287	-0.16422	6.035e-01
AGO4	18.3227	-0.16426	7.980e-01
STK24	95.4622	-0.16433	7.515e-01
PAN2	7.13603	-0.16433	8.431e-01
LRCH4	35.1736	-0.16437	7.095e-01
ZNF346	9.5042	-0.16443	7.925e-01
ZNF414	24.3551	-0.16448	7.424e-01
DHFR2	4.9525	-0.16448	8.308e-01
NENF	109.649	-0.16449	6.404e-01		Yes
KCNK5	2.24944	-0.16458	9.077e-01
DYM	33.099	-0.16459	6.263e-01
ACTR5	12.2626	-0.16464	7.468e-01
TOB2	30.2725	-0.16473	6.755e-01
PLCL2	38.3287	-0.1649	7.884e-01
BLVRB	26.807	-0.16496	7.366e-01
SDAD1	61.2641	-0.16505	5.770e-01
CRBN	53.5214	-0.16507	5.432e-01
NUP107	34.6883	-0.16514	6.955e-01
HDGFL2	32.6342	-0.16542	7.069e-01
RDH11	34.0843	-0.16553	6.401e-01
ARRDC2	27.2713	-0.16554	7.436e-01
NXPE3	22.037	-0.16561	6.855e-01		Yes
FARS2	17.6917	-0.16563	7.452e-01
PRPF40B	3.33767	-0.16575	8.838e-01
GLB1	26.1183	-0.16588	6.457e-01
C4orf46	4.18044	-0.16615	8.509e-01
SYVN1	18.9946	-0.16622	7.261e-01
TCEAL4	12.8634	-0.16627	8.700e-01
RDM1	1.67105	-0.1664	9.216e-01
SH3TC1	8.03909	-0.16646	8.623e-01
NPIPA1	3.14827	-0.16649	8.915e-01
IL32	2767	-0.16651	7.208e-01		Yes
THG1L	10.1769	-0.16653	7.960e-01
ADSL	36.2137	-0.16666	6.735e-01
PPIP5K2	41.3252	-0.16681	6.376e-01
FBXW4	19.9437	-0.16702	7.572e-01
OTUD6B	10.3646	-0.16717	7.515e-01
PGS1	24.5278	-0.16723	6.937e-01
TMEM50B	49.5125	-0.16727	6.193e-01
ETHE1	74.0126	-0.16727	6.013e-01
PIGS	32.1465	-0.16732	6.543e-01
PIGQ	9.7548	-0.16733	7.989e-01
CEP104	29.9172	-0.16751	6.330e-01
NUP214	33.341	-0.1676	6.144e-01
PSTPIP1	114.151	-0.16763	6.322e-01
SLFN5	258.384	-0.16774	6.923e-01
LCP2	341.898	-0.16786	4.601e-01
CBR4	8.85317	-0.16801	7.858e-01
HS1BP3	10.3227	-0.1681	7.572e-01
LSM4	82.1543	-0.16831	5.146e-01
FRG1	57.8941	-0.16856	5.341e-01
BIK	5.06083	-0.16866	8.630e-01
TTLL11	3.36825	-0.16868	8.783e-01
S1PR2	3.27514	-0.16868	8.770e-01
VEGFB	80.4151	-0.16877	8.512e-01		Yes
STXBP3	26.2729	-0.16884	7.083e-01
FOXRED1	11.5579	-0.16891	7.714e-01
CDYL2	7.00886	-0.16891	8.405e-01
SLC37A4	5.0363	-0.16915	8.343e-01
SUMF2	47.5806	-0.1693	5.768e-01
WDR13	20.228	-0.16951	6.721e-01
ZNF426	14.4756	-0.16968	7.002e-01
ARHGAP18	71.5435	-0.16984	6.462e-01
CRTC2	30.4961	-0.16989	7.380e-01
APBB1IP	268.276	-0.16999	3.490e-01
DDHD1	50.1859	-0.1701	7.078e-01
AP3M2	22.7952	-0.17016	7.638e-01
UNC45A	40.9532	-0.17024	6.155e-01
CD99	914.97	-0.17031	3.872e-01
MCM7	28.7934	-0.17055	7.935e-01
TGFBR3L	5.45906	-0.17069	8.730e-01
LARP4	31.2171	-0.17081	5.910e-01
NINJ2	19.4401	-0.17083	7.836e-01
NGRN	59.101	-0.17093	6.376e-01
GLIPR1	171.051	-0.17096	5.905e-01
SDF4	109.063	-0.1711	4.458e-01
ARNT	18.2381	-0.17115	7.003e-01
TWNK	3.78199	-0.17116	8.431e-01
JPX	50.6098	-0.17132	5.670e-01
YIPF6	19.1707	-0.1714	6.863e-01
BCORL1	3.84005	-0.17151	8.606e-01
PRDM10	5.60146	-0.17154	8.305e-01
C20orf27	32.5558	-0.1716	6.651e-01
ZNF333	6.98638	-0.17166	8.220e-01
TATDN1	26.6724	-0.17167	6.622e-01
DGCR6L	76.7658	-0.17182	6.253e-01
RNF122	2.87261	-0.17188	8.815e-01
CD320	54.5155	-0.17188	7.330e-01
HIKESHI	61.4612	-0.17191	5.111e-01
TMTC3	5.53907	-0.17191	7.989e-01
CAMKK2	10.6683	-0.17191	7.733e-01
MRPL44	32.6276	-0.17192	6.031e-01
MRPS14	39.2138	-0.17193	6.144e-01
DEDD2	37.7106	-0.17199	5.905e-01
TMEM25	3.67059	-0.17204	8.764e-01
NAP1L1	204.8	-0.17206	3.945e-01
ARF6	242.116	-0.1721	3.605e-01
GPR19	1.64726	-0.1721	9.086e-01
ZNF280D	13.7554	-0.17213	7.514e-01
RELA	57.7926	-0.17216	5.792e-01
RMI1	7.95422	-0.17223	7.960e-01
ATR	23.8795	-0.17226	6.807e-01
TTC39C	113.85	-0.17237	5.811e-01
METAP1D	3.22597	-0.17238	8.784e-01
ARV1	18.13	-0.17242	6.937e-01
EPS15L1	23.1404	-0.17253	6.343e-01
DNAJC7	75.2733	-0.17264	3.991e-01
SCYL2	33.2401	-0.17265	6.080e-01
WSB1	101.055	-0.17287	4.834e-01
PTPN22	163.948	-0.17312	6.710e-01
CCDC107	172.593	-0.17315	4.818e-01
ANO9	15.3422	-0.17321	8.070e-01
LAMP1	116.026	-0.17339	4.700e-01
EIF3D	131.344	-0.17341	4.172e-01
CCR4	5.63284	-0.17355	9.129e-01
C21orf2	20.4626	-0.17359	7.014e-01
WWC2	1.63773	-0.17364	9.265e-01
TMEM14C	94.2867	-0.17376	6.906e-01
BCKDHB	9.70791	-0.17377	7.649e-01
STK4	309.44	-0.1738	3.111e-01
ACTR1B	32.6681	-0.1739	6.535e-01
CYFIP2	147.805	-0.17419	5.022e-01
CTLA4	31.7395	-0.17423	8.776e-01
SNAPIN	48.2146	-0.17427	5.713e-01
STARD3NL	38.6164	-0.1743	6.810e-01
EMC6	90.4935	-0.17435	4.863e-01
COL4A3BP	48.1064	-0.17435	5.850e-01
C1QB	73.6181	-0.17435	9.275e-01		Yes
PSIP1	128.823	-0.17437	4.360e-01
MAP1S	27.1486	-0.17442	7.038e-01
NANS	23.8623	-0.17446	6.908e-01
CDC37	229.92	-0.17455	2.607e-01
NFX1	29.0823	-0.1746	6.380e-01
ANKRD13D	87.5781	-0.17467	6.679e-01
RANGAP1	21.0706	-0.1747	7.515e-01
SLC44A1	8.03309	-0.17481	8.357e-01
SURF2	52.5088	-0.17496	5.557e-01
CREB3	27.7826	-0.17498	5.951e-01
SMCHD1	219.31	-0.17503	5.945e-01
QTRT1	26.6794	-0.17512	6.759e-01
RNF126	56.4964	-0.17514	6.203e-01
SVBP	38.7122	-0.1752	5.905e-01		Yes
DIS3	33.3871	-0.17521	6.009e-01
COG6	13.1594	-0.17526	7.205e-01
AGO3	35.2386	-0.17528	6.152e-01
AREL1	14.6908	-0.17554	7.351e-01
HIPK3	29.1642	-0.17555	7.208e-01
TBL1X	27.5035	-0.17556	7.462e-01
MACO1	32.3659	-0.17561	5.897e-01
SLC7A6OS	33.8534	-0.17563	5.770e-01
LRBA	69.3893	-0.17574	5.852e-01
CMTM7	73.2478	-0.17576	5.476e-01
GPCPD1	51.4684	-0.17581	7.459e-01
MIER2	8.02732	-0.17592	7.915e-01
MAP3K20	5.07603	-0.17592	8.634e-01
ADNP2	13.2716	-0.17596	7.638e-01
PGD	46.1458	-0.17599	7.357e-01
SLC25A13	10.7864	-0.17608	7.458e-01
ECPAS	31.4094	-0.17609	6.311e-01
GOLGA5	23.6051	-0.17621	5.954e-01
NAA20	50.8613	-0.17628	5.183e-01
IPO8	27.2345	-0.1763	5.856e-01
EPN1	38.4058	-0.17632	6.310e-01
MINK1	28.8812	-0.17648	6.744e-01
CD160	8.82132	-0.1766	9.112e-01		Yes
PARN	25.5471	-0.17664	6.396e-01
EFR3A	63.6483	-0.1768	4.713e-01
ZBTB9	2.64132	-0.17684	8.838e-01
MAPRE1	63.4808	-0.17694	4.330e-01
NPL	4.24817	-0.17702	8.438e-01
NEIL2	6.41385	-0.17705	7.989e-01
ZNF182	5.55001	-0.17706	8.353e-01
RAB6A	90.585	-0.17709	4.314e-01
TM2D3	51.249	-0.17712	5.467e-01
NAPA	108.602	-0.17722	4.393e-01
HLA-E	1293.49	-0.17728	3.399e-01		Yes
NFIC	23.6655	-0.17731	6.937e-01
ANKHD1	5.77828	-0.17742	8.629e-01
MAP1LC3B2	6.6419	-0.17743	8.177e-01
CAST	267.38	-0.17748	4.352e-01
PAGR1	34.8726	-0.17758	5.762e-01
FAM208A	71.9372	-0.17763	5.451e-01
ZNF496	6.17437	-0.17766	8.350e-01
PELP1	24.7232	-0.17766	6.860e-01
FMR1	39.1506	-0.17776	7.000e-01
KIAA0100	37.6845	-0.17782	6.214e-01
DUSP22	29.464	-0.17783	5.750e-01
EAF2	5.37346	-0.17783	8.525e-01
LMBRD1	54.238	-0.17804	5.274e-01
BET1	21.5644	-0.17807	6.850e-01
CD63	346.938	-0.17808	5.413e-01
JMY	22.8243	-0.17813	7.889e-01
PJA1	14.17	-0.17822	7.184e-01
RNF4	51.8308	-0.17825	4.520e-01
ZNF382	6.39944	-0.17825	7.950e-01
DHRS7B	6.35522	-0.17831	7.953e-01
VPS52	14.5315	-0.17834	7.323e-01
ETF1	41.897	-0.17839	6.014e-01
ITGA6	16.096	-0.17848	8.150e-01
ATP6V0A2	31.138	-0.17871	6.428e-01
KCMF1	42.2716	-0.17872	6.725e-01
RSL1D1	129.963	-0.17874	4.415e-01
ARHGAP33	3.46103	-0.17881	8.815e-01
KLHL42	15.2626	-0.17882	7.383e-01
TRAPPC11	17.8781	-0.17882	6.759e-01
ZNF557	11.1495	-0.17885	7.433e-01
RBMS1	137.883	-0.17895	4.540e-01
NLE1	7.01464	-0.17901	7.945e-01
MAN2A1	35.684	-0.17904	6.698e-01
CDK13	82.8676	-0.1791	6.943e-01
TMEM165	79.7422	-0.17938	3.717e-01
WBP1	37.9036	-0.17944	6.717e-01
RAC1	261.734	-0.1795	4.299e-01
PRKRIP1	37.9452	-0.17951	5.573e-01
RABGAP1	22.0363	-0.17958	6.610e-01
E2F1	3.56209	-0.17978	9.240e-01
UBE4A	41.5721	-0.17988	5.906e-01
TUBGCP6	15.4502	-0.18002	7.550e-01
TMEM102	20.5008	-0.18008	7.021e-01
MRPS18B	61.4503	-0.18012	5.645e-01
FBXL20	18.4658	-0.18023	6.955e-01
DVL1	7.13377	-0.18038	8.405e-01
VPS8	22.0846	-0.18058	6.376e-01
SFT2D1	54.9917	-0.18066	6.631e-01
PRDM11	2.76507	-0.18079	8.801e-01
NT5C2	19.4107	-0.18096	6.432e-01
ZNF429	11.8926	-0.18101	7.733e-01
SLC2A6	5.31659	-0.1811	8.505e-01
TBL2	10.9343	-0.18113	7.213e-01
EIF4H	97.3045	-0.1812	4.267e-01
UFSP2	27.4143	-0.18125	6.737e-01
RAB5A	47.7465	-0.18132	5.790e-01
CHAF1A	9.28913	-0.18136	8.505e-01
MTCH2	54.9823	-0.18137	4.898e-01
ZSCAN32	11.5752	-0.18138	7.207e-01
KIAA1328	9.91196	-0.18162	7.636e-01
ADHFE1	9.83592	-0.18164	8.127e-01
MED8	38.1501	-0.18169	5.767e-01
ATP7A	13.0819	-0.18179	7.338e-01
FNTA	68.5364	-0.18188	4.425e-01
PRAG1	10.4334	-0.18196	8.073e-01
TRAV22	15.796	-0.182	9.106e-01
NFATC2IP	55.4218	-0.18206	6.358e-01
BTBD1	40.4617	-0.18207	6.337e-01
ATP5F1B	298.879	-0.18208	2.986e-01
GOLPH3	70.88	-0.18215	4.517e-01
PIAS4	23.2032	-0.18215	6.338e-01
ARMCX5	9.29194	-0.1822	7.660e-01
USO1	52.2263	-0.18223	4.821e-01
GIPC1	32.8578	-0.18227	7.380e-01
NT5DC3	2.23583	-0.18242	8.915e-01
CRYBG1	61.035	-0.1825	7.769e-01
SF3B3	55.8999	-0.18252	5.108e-01
RPA1	37.3541	-0.1826	5.491e-01
AFG1L	3.39898	-0.18268	8.633e-01
ZNF529	11.2548	-0.18282	7.433e-01
GLE1	18.6274	-0.18283	6.735e-01
MRS2	18.2917	-0.18288	6.417e-01
HIC1	4.98712	-0.18291	8.975e-01
BTD	11.6091	-0.18294	7.295e-01		Yes
DHX15	47.7112	-0.18315	4.608e-01
SMG9	16.0236	-0.18316	7.022e-01
SYTL2	101.685	-0.18323	6.977e-01
LYSMD2	71.0209	-0.18339	5.908e-01
CYSTM1	36.9674	-0.1834	7.608e-01
RNF146	19.6605	-0.18359	6.564e-01
ODF2L	63.0117	-0.18378	6.819e-01
SLC9A3R1	270.549	-0.18383	5.584e-01
TTC17	57.6442	-0.18386	5.172e-01		Yes
CCT5	105.417	-0.18388	3.844e-01
SCFD2	10.9764	-0.18389	7.524e-01
CNPY4	14.4991	-0.18393	6.863e-01
MED10	94.7545	-0.18394	4.500e-01
ZNF836	12.496	-0.18406	7.061e-01
WDR55	20.6094	-0.18416	6.503e-01
PTOV1	46.3939	-0.18423	6.675e-01
TUBB	236.303	-0.18424	5.815e-01
COQ7	10.1515	-0.18429	7.823e-01
B3GAT3	62.1585	-0.18435	4.700e-01
ARAP3	2.47001	-0.18441	8.986e-01
CDKN2AIPNL	19.7829	-0.18445	6.451e-01
FBXO45	17.6606	-0.18445	7.727e-01
CAPRIN1	89.8996	-0.18451	4.412e-01
ERLIN2	8.64789	-0.18464	7.514e-01
TAF1	26.282	-0.18474	6.388e-01
FKBP1B	4.70182	-0.1848	8.561e-01
ACBD4	6.98886	-0.18499	7.893e-01
TRIM37	24.4713	-0.1851	6.229e-01
METTL18	19.3954	-0.18512	7.097e-01
TMEM263	27.5871	-0.18515	5.725e-01
ZNF567	14.8577	-0.18519	6.693e-01
PLEKHA1	21.9038	-0.1852	7.970e-01
CSNK1A1	139.407	-0.18534	1.783e-01
SEPT2	112.581	-0.18535	3.305e-01
C6orf89	50.4036	-0.18552	4.280e-01
TMEM87B	48.4566	-0.18554	5.236e-01
CWF19L1	18.7897	-0.18559	6.428e-01
MBD1	31.0791	-0.18563	5.630e-01
ASMTL	26.0094	-0.18568	6.361e-01
METTL15	17.2748	-0.18577	6.911e-01
DNAJC25-GNG10	8.36249	-0.18595	7.851e-01
PPME1	17.7158	-0.18614	5.994e-01
CAMLG	71.5472	-0.18623	4.458e-01
SMCR8	14.091	-0.18633	7.226e-01
PNISR	223.441	-0.18635	4.154e-01
RSPRY1	30.4372	-0.18638	4.936e-01		Yes
MUTYH	13.5528	-0.18641	7.203e-01
MRNIP	15.5682	-0.18655	7.094e-01
DOK1	23.1877	-0.18676	6.152e-01
SDHAF4	4.60912	-0.18682	8.162e-01
CDC37L1	30.6236	-0.18683	6.330e-01
EML2	39.6172	-0.18685	5.573e-01
ZDHHC18	34.2485	-0.18685	7.473e-01
MXI1	18.5645	-0.18705	7.994e-01
MANF	84.6914	-0.18731	5.684e-01		Yes
OSGIN2	11.4798	-0.18734	7.197e-01
CDK10	29.53	-0.18737	6.516e-01
MED9	12.63	-0.18753	6.956e-01
MRPS6	158.089	-0.18775	6.454e-01
XAB2	40.9951	-0.1879	5.413e-01
FGFR1OP2	143.422	-0.188	3.658e-01
NDUFV2	174.145	-0.18814	3.843e-01
TAF2	21.4968	-0.18819	6.031e-01
POGK	25.7994	-0.18827	6.692e-01
MBNL1	317.184	-0.18838	4.245e-01
HIP1	17.3894	-0.18846	7.445e-01
FBXL4	15.209	-0.1885	6.754e-01
WDR1	215.014	-0.1886	4.751e-01
AKT2	29.7864	-0.18889	6.362e-01
GPAM	4.50327	-0.1891	8.309e-01
DGAT1	25.9058	-0.18911	7.468e-01
TRIM24	23.5258	-0.18931	6.911e-01
NAGK	36.5555	-0.18953	5.413e-01
FLOT2	59.8157	-0.18964	5.277e-01
R3HCC1L	19.7144	-0.18969	6.863e-01
DUSP12	36.029	-0.1898	5.565e-01
NLRC5	58.7805	-0.18996	7.044e-01
PPTC7	25.0451	-0.19003	6.610e-01
GORASP2	62.2466	-0.1901	4.231e-01
ZNF519	4.15681	-0.1901	8.402e-01
PDCL3	56.1289	-0.1901	6.316e-01
DDX54	38.6971	-0.1901	6.062e-01
PECAM1	42.363	-0.19013	7.850e-01
TSSC4	65.8607	-0.19014	4.264e-01
C19orf24	95.9817	-0.19014	4.214e-01
PLRG1	30.9743	-0.19021	5.183e-01
LGALS1	677.254	-0.19022	7.437e-01		Yes
SNX13	19.6364	-0.19037	6.693e-01
SLBP	82.9709	-0.19043	4.500e-01
SAMD10	14.2374	-0.19049	7.626e-01
GCFC2	17.1848	-0.19052	6.610e-01
RHOA	637.262	-0.19055	3.407e-01
CNOT10	20.2022	-0.19072	5.986e-01
RP2	9.69497	-0.19081	7.459e-01
NIT2	30.913	-0.191	5.959e-01
CYTH3	3.70589	-0.1911	9.003e-01
ZNF84	22.9411	-0.19119	6.006e-01
RINT1	13.1202	-0.19121	6.962e-01
WDR11	21.6068	-0.19124	6.451e-01
MLLT10	36.3428	-0.19138	5.188e-01
ZNF554	2.86788	-0.19138	8.593e-01
KDM4C	41.6308	-0.19147	5.861e-01
TCTN3	25.9903	-0.19153	6.225e-01
ZNF384	27.3662	-0.19154	6.725e-01
KMT2A	221.867	-0.1916	6.536e-01
FAM172A	31.9581	-0.19162	5.808e-01
TPRG1L	22.853	-0.19167	7.774e-01
INTS4	14.3943	-0.19176	6.814e-01
SMAP1	93.7325	-0.19191	3.363e-01
REV3L	40.1196	-0.19206	6.138e-01
IDH1	22.4471	-0.19229	7.142e-01
SLC25A16	11.331	-0.1923	7.153e-01
DGCR2	20.3853	-0.19244	6.527e-01
COX7A2L	163.211	-0.19272	4.683e-01
ACTR10	45.7863	-0.19277	5.172e-01
PPARD	6.95319	-0.19277	7.748e-01
RGS14	71.7108	-0.1928	5.793e-01
LEPROTL1	245.574	-0.19297	5.428e-01
PFKL	46.3688	-0.19302	6.167e-01
CC2D1A	18.501	-0.19304	7.000e-01
ZNF80	3.45854	-0.19321	9.173e-01
PEX16	46.4307	-0.19351	4.764e-01
DDX41	23.1799	-0.19353	5.733e-01
MAP4	112.83	-0.1936	4.816e-01
SCCPDH	28.3697	-0.19363	7.080e-01
TEX264	96.9858	-0.19367	5.075e-01
RNF149	164.684	-0.19372	4.345e-01
WDCP	6.75122	-0.19373	7.740e-01
GMPS	47.7043	-0.19387	3.779e-01
PLXDC1	12.1325	-0.19388	8.431e-01
TRBV4-1	58.4714	-0.19392	8.933e-01
GFPT1	26.2293	-0.19415	6.195e-01
SPTAN1	130.066	-0.19419	4.726e-01
S100A6	1585.66	-0.1943	5.554e-01
TAF6	27.8771	-0.19433	5.787e-01
NELFB	36.0729	-0.19436	7.041e-01
ALG11	8.83739	-0.19444	7.309e-01
SIK2	11.9306	-0.19455	7.431e-01
FASTKD2	16.7378	-0.19459	6.610e-01
ZNF143	27.6658	-0.19469	5.808e-01
ATXN2L	80.601	-0.19483	6.064e-01
PCNX4	36.0658	-0.1949	6.152e-01
RPAP3	25.314	-0.1949	5.761e-01
THOC6	24.2741	-0.19507	5.702e-01
LRPAP1	95.0935	-0.19508	3.576e-01
AK6	31.1165	-0.19517	6.195e-01
LPXN	120.52	-0.19529	4.557e-01
TMEM127	29.9196	-0.19532	6.020e-01
E2F4	60.0938	-0.19533	5.112e-01
SLC16A7	42.3378	-0.1956	5.413e-01
POLR2K	90.718	-0.19576	4.999e-01
CEP55	3.40769	-0.19586	9.032e-01
CENPH	6.62359	-0.19587	8.200e-01
VPS13C	126.392	-0.19596	5.645e-01
GRPEL1	39.9086	-0.196	4.959e-01
MBD4	56.4207	-0.19602	4.273e-01
CYCS	107.774	-0.19603	4.828e-01
EFTUD2	28.3343	-0.19603	5.721e-01
CLCN7	13.9434	-0.19609	7.369e-01
C3orf18	5.21852	-0.19625	8.258e-01
ARFGAP2	47.6716	-0.19632	4.702e-01
GOSR1	43.961	-0.19634	4.093e-01
CDKN1A	18.3606	-0.19636	8.567e-01
RHEB	76.5489	-0.19636	4.507e-01
ZC3H7A	35.1791	-0.19655	5.787e-01
SIKE1	37.0544	-0.19656	4.673e-01
ERN1	100.594	-0.19666	7.723e-01
KDM5B	60.8119	-0.19676	6.960e-01
TBKBP1	6.3091	-0.19678	8.141e-01
DDX49	26.3862	-0.19681	5.332e-01
TTC19	67.5631	-0.19683	6.266e-01
CACUL1	34.5465	-0.19701	4.921e-01
FCER1G	66.7928	-0.19705	8.633e-01
CPTP	20.1726	-0.19707	6.675e-01
ST8SIA4	63.1805	-0.19714	4.358e-01		Yes
UQCRC2	81.8528	-0.19723	4.241e-01
KDM6A	29.6319	-0.1976	6.527e-01
GPATCH1	10.4937	-0.19774	7.045e-01
TMEM123	121.354	-0.19776	6.457e-01
SAMD8	13.4879	-0.19787	6.937e-01
VASP	115.265	-0.198	4.159e-01
PPP1R7	89.4033	-0.19815	3.487e-01
TNFSF8	21.8664	-0.19818	7.812e-01
CCNE2	2.28307	-0.19827	8.923e-01
COPS2	59.8228	-0.19841	4.792e-01
CPSF7	29.769	-0.19841	5.967e-01
ARMC10	37.8041	-0.1987	5.091e-01
ORC5	16.1334	-0.19876	6.253e-01
ACYP1	22.0545	-0.1988	6.860e-01
ABCB10	13.8062	-0.19886	7.638e-01
PPP3CB	34.9186	-0.19886	5.202e-01
TRADD	87.1139	-0.19891	5.906e-01
KATNAL1	17.0758	-0.19896	7.217e-01
SERTAD3	17.9194	-0.19898	6.806e-01
PCNX2	38.5011	-0.199	6.764e-01
ZBTB33	13.011	-0.19904	6.878e-01
CPSF2	35.8626	-0.19908	4.933e-01
PHF19	40.1025	-0.19909	6.574e-01
RBMXL1	12.061	-0.19919	6.863e-01
SS18	40.3274	-0.1992	4.343e-01
CHP1	25.1904	-0.19921	5.939e-01
UPRT	9.43057	-0.19927	7.195e-01
HECTD3	17.509	-0.19937	6.887e-01
POLR2C	44.8845	-0.19955	5.012e-01
ZNF589	3.99622	-0.19959	8.016e-01
HDHD5	21.2247	-0.19975	6.336e-01
YY1AP1	42.6954	-0.20001	4.896e-01
CHMP1A	42.178	-0.20009	5.006e-01
GRINA	42.8962	-0.20014	6.098e-01
ACOX1	17.8977	-0.20014	6.077e-01
PAIP2B	2.18171	-0.20017	8.897e-01
TRAPPC6A	67.1644	-0.20025	6.047e-01
ADPGK	42.2888	-0.20029	5.126e-01
ARL8B	54.2567	-0.20031	4.317e-01
PSMD7	104.841	-0.20035	3.019e-01
ACBD6	36.6675	-0.20045	4.692e-01
IL1RAP	5.21167	-0.20046	8.092e-01		Yes
PTPN6	167.568	-0.20046	5.771e-01
TMEM192	13.8442	-0.20053	6.465e-01
CTSS	106.925	-0.20069	6.118e-01
PPP1CB	66.6519	-0.20072	6.144e-01
UNC93B1	19.0013	-0.20073	7.521e-01
BTAF1	36.5114	-0.20099	6.800e-01
PDCD10	104.316	-0.20115	3.159e-01
ATG2B	17.903	-0.20154	6.863e-01
EXOSC2	10.9393	-0.20161	6.862e-01
RFLNB	34.1571	-0.20164	7.424e-01
TSN	31.5848	-0.20183	4.901e-01
EIF3E	182.159	-0.2021	4.674e-01
ZNHIT3	59.7788	-0.20214	5.183e-01
ZKSCAN8	11.7045	-0.20215	7.132e-01
PKN3	2.99939	-0.20219	8.690e-01
AGFG1	52.1112	-0.20228	7.205e-01
CARD6	4.29403	-0.20228	8.431e-01
SMPD2	11.8693	-0.20238	7.176e-01
PIK3AP1	34.9633	-0.20271	7.508e-01
RECK	9.94016	-0.20326	7.208e-01
PCYT1A	18.3364	-0.20345	6.862e-01
FBXO42	19.9314	-0.20352	6.031e-01
RNASEH1	29.1545	-0.20356	5.125e-01
RAB11B	116.203	-0.20366	2.760e-01
TESPA1	32.9246	-0.20376	6.415e-01
MKRN1	37.7179	-0.2039	5.949e-01
FAM234A	2.78695	-0.20392	8.536e-01
EXOC1	28.8442	-0.20419	5.978e-01
RFNG	15.7829	-0.20426	7.705e-01
TTC31	15.233	-0.20428	6.610e-01
PSEN2	5.84778	-0.20429	7.797e-01
REEP4	19.6974	-0.20441	6.863e-01
ITPR1	27.5296	-0.20441	6.606e-01
SESN1	19.5653	-0.20446	8.246e-01
CSKMT	11.4471	-0.20449	7.785e-01
BUD31	102.814	-0.20451	3.155e-01
EIF1B	120.317	-0.20468	4.311e-01
MAN1B1	29.7966	-0.20472	5.490e-01
HERC4	40.7886	-0.20499	4.963e-01
TMED10	136.963	-0.20506	3.399e-01
ERC1	16.378	-0.2051	7.205e-01
CRK	24.1024	-0.20542	5.714e-01
TPGS2	47.9858	-0.20542	5.133e-01
GTF2F1	63.3207	-0.20562	4.393e-01
RNF10	64.7692	-0.20564	3.855e-01
BRD2	148.736	-0.20574	3.433e-01
TOP1MT	6.75515	-0.20577	7.660e-01
RAE1	30.5568	-0.20579	4.957e-01
CXCR3	282.577	-0.20601	6.582e-01
RIT1	22.4456	-0.20602	5.601e-01
DOCK9	18.2578	-0.20606	7.169e-01
METTL21A	14.8023	-0.20609	6.583e-01
MEAF6	115.419	-0.20609	3.631e-01
SYNGR2	131.611	-0.20611	3.337e-01
ELP1	15.8957	-0.20618	6.381e-01
VPS11	18.0944	-0.20629	5.954e-01
SLCO2B1	6.19184	-0.20655	9.148e-01
TIMM23	34.3572	-0.20659	4.834e-01
OAS3	37.2195	-0.20668	8.673e-01
BNIP2	75.7838	-0.20681	3.155e-01
CTCF	83.0384	-0.20682	3.451e-01
TSC1	12.7626	-0.2069	6.871e-01
ZNF506	28.1178	-0.20696	6.301e-01
PKMYT1	1.84747	-0.20697	9.307e-01
COMMD8	80.2019	-0.20702	4.529e-01
PIGL	14.2777	-0.20714	6.031e-01
COMMD5	42.6744	-0.20728	3.543e-01
ARMT1	18.3322	-0.20733	6.161e-01
NUMA1	52.764	-0.20735	5.769e-01
ZDHHC5	25.9579	-0.20735	5.836e-01
TKFC	8.50976	-0.20754	7.625e-01
POLH	16.8197	-0.20776	6.091e-01
FANCD2	4.04813	-0.20786	8.294e-01
ZFP69	3.04539	-0.2079	8.400e-01
MRPL4	64.5588	-0.20791	3.463e-01
NAALADL1	17.0725	-0.20791	7.352e-01
DUS3L	18.8669	-0.20795	6.850e-01
MAPK14	34.3078	-0.208	5.658e-01
ZNF83	18.7907	-0.20808	7.200e-01
MYBL1	36.0217	-0.20814	8.671e-01
PEX11B	34.6088	-0.20829	4.883e-01
THEMIS	156.557	-0.20836	5.504e-01
TIMM50	30.382	-0.20838	4.437e-01
DDX56	30.4577	-0.20839	4.731e-01
ZNF140	12.7655	-0.20855	6.527e-01
MAF	50.6887	-0.20859	7.915e-01
CAPZA1	146.424	-0.20875	3.590e-01
EFCAB11	2.06255	-0.20887	8.815e-01
INSIG1	50.9485	-0.20891	7.169e-01
NSG1	10.9695	-0.20892	8.838e-01
STXBP4	5.58348	-0.20898	7.661e-01
SYNJ2	16.1805	-0.20899	8.103e-01
TCF3	21.5757	-0.20901	7.021e-01
PPP1R3D	10.9227	-0.20917	7.222e-01
INPP5B	13.0032	-0.20935	6.681e-01
ZCCHC2	33.8646	-0.20936	7.396e-01
BBS4	9.33467	-0.20951	6.863e-01
KCTD20	32.9193	-0.20957	5.021e-01
SNAPC3	20.2118	-0.20976	5.890e-01
ULK4	11.001	-0.20977	7.262e-01
FASTKD1	14.7137	-0.2098	6.631e-01
AHI1	20.8923	-0.20989	7.656e-01
FBXL5	51.4565	-0.20994	4.362e-01
DUSP18	14.384	-0.20999	6.741e-01
FOXK2	24.6536	-0.21014	7.295e-01
NELFE	48.8192	-0.21015	4.517e-01
MRPL47	44.7953	-0.2103	5.060e-01
NUP58	32.6311	-0.21031	5.243e-01
TIGD5	7.00435	-0.21034	7.949e-01
BRIX1	33.1202	-0.21038	5.492e-01
PTPRC	1316.98	-0.21054	3.717e-01
CARS2	27.4021	-0.21066	5.836e-01
YKT6	27.139	-0.21072	4.764e-01
ARF4	81.6865	-0.21075	4.362e-01
COPS7B	20.0799	-0.21098	5.204e-01
GTF2A1	27.8644	-0.21113	5.769e-01
IFT80	7.13972	-0.21121	7.630e-01
B3GNT7	2.3101	-0.21136	8.868e-01
CTU2	9.93762	-0.21151	7.352e-01
STAT1	190.445	-0.21164	7.508e-01
NUP93	19.6959	-0.21169	5.859e-01
UBR1	36.1912	-0.21175	5.172e-01
PUM1	58.4674	-0.21183	3.655e-01
TMA16	16.7975	-0.212	6.527e-01
CCM2	68.2311	-0.21205	4.818e-01
KIAA1191	32.5441	-0.21208	4.984e-01
FXR2	14.6567	-0.21233	6.878e-01
NUFIP2	69.4306	-0.21234	5.815e-01
CRYBG3	2.84148	-0.21258	8.838e-01
BTG3	43.4545	-0.21266	5.407e-01
ABI2	17.9109	-0.21278	5.974e-01
ARHGDIA	230.769	-0.21296	2.306e-01
KIAA1109	52.0397	-0.2131	5.939e-01
PAFAH1B2	24.5763	-0.21312	5.277e-01
EPS15	85.8247	-0.21316	4.507e-01
KDM2A	65.3899	-0.21317	6.064e-01
TFB2M	13.5651	-0.21318	6.403e-01
PRDM8	8.803	-0.21323	7.692e-01
HELZ	78.55	-0.21325	4.726e-01
FOXP1	73.8872	-0.21328	5.710e-01
AHCYL2	13.3183	-0.2134	6.806e-01
CD44	423.587	-0.21343	3.883e-01		Yes
ATAD5	10.7135	-0.21349	7.851e-01
DHCR7	11.7883	-0.21362	7.295e-01
MED23	23.7123	-0.21375	5.762e-01
ORAOV1	16.3621	-0.21378	6.393e-01
FAS	45.8207	-0.2139	6.860e-01		Yes
USF1	19.2528	-0.21396	6.527e-01
ABCD4	21.6512	-0.21405	5.326e-01
METAP1	27.2964	-0.2142	5.183e-01
FYB1	441.768	-0.21427	5.213e-01
PTTG1IP	54.3166	-0.21441	3.868e-01
PURA	93.3431	-0.21447	6.710e-01
SNRPA1	66.6944	-0.21452	4.580e-01
IKZF5	14.0591	-0.21453	6.862e-01
ZNF598	20.427	-0.21461	7.330e-01
SYK	6.77248	-0.21475	8.692e-01
AIP	151.669	-0.21477	2.410e-01
INTS11	63.5118	-0.21486	3.289e-01
YTHDF1	26.1388	-0.21519	6.632e-01
ISCA1	33.1621	-0.2152	5.827e-01
IFT74	8.73901	-0.21524	7.515e-01
ZNF236	18.9641	-0.21525	5.978e-01
SCAF4	48.224	-0.21538	3.992e-01
SLC25A20	29.5225	-0.21545	5.947e-01
CMPK1	121.796	-0.21553	3.605e-01
METTL4	18.4788	-0.2157	6.006e-01
NUP153	34.582	-0.21579	5.319e-01
GNB1L	15.269	-0.21582	6.388e-01
IDI1	64.2682	-0.21587	5.186e-01
SMARCD2	34.4552	-0.21588	6.706e-01
ANKRD36	30.9242	-0.21597	6.708e-01
COMTD1	58.0998	-0.21609	5.341e-01
CEP83	11.6833	-0.21612	7.202e-01
VAMP1	12.9843	-0.21618	7.420e-01
RNF14	20.8056	-0.21625	5.871e-01
PPCDC	9.08882	-0.21627	7.330e-01
PCYOX1	17.3613	-0.21647	5.801e-01
TTC7A	29.3974	-0.21651	6.518e-01
CENPJ	5.95951	-0.21673	7.859e-01
MS4A7	19.6356	-0.21679	8.972e-01
DPM1	21.022	-0.2168	5.413e-01
GPBP1L1	43.0058	-0.2169	4.362e-01
PPT1	61.5916	-0.21704	4.914e-01
KLRK1	9.71758	-0.21713	7.848e-01
UHMK1	97.0049	-0.21728	2.987e-01
OGT	111.904	-0.2174	5.976e-01
DNLZ	36.4839	-0.21745	7.321e-01
JPT2	11.8153	-0.21752	6.639e-01
TMEM62	14.5413	-0.2176	6.821e-01
ZNF776	4.07612	-0.21763	7.878e-01
HLA-DQA2	35.5107	-0.2177	9.422e-01
KDM2B	28.7555	-0.21776	5.684e-01
ATN1	6.59586	-0.21781	7.989e-01
PIGB	14.9516	-0.21792	6.401e-01
TTC5	18.2983	-0.21798	5.785e-01
OSGEP	39.6989	-0.218	4.499e-01
DIDO1	49.9283	-0.21811	4.195e-01
RHNO1	26.0973	-0.21819	6.178e-01
LIN7C	17.3822	-0.2182	5.811e-01
LAPTM4A	73.0745	-0.21825	5.089e-01
STK35	8.26199	-0.21838	7.459e-01
TAF9B	6.52121	-0.21865	7.464e-01
BCAP29	46.1963	-0.2187	4.029e-01
MRPL50	34.2868	-0.21885	5.808e-01
GNA13	77.7011	-0.21891	4.726e-01
TGFBRAP1	17.3701	-0.21893	6.685e-01
MTMR3	16.8209	-0.21918	5.954e-01
IL15RA	19.4051	-0.21918	6.868e-01		Yes
STRN	32.9291	-0.21918	5.399e-01
ZNF654	22.2919	-0.21921	5.947e-01
ACP1	101.735	-0.21931	2.569e-01
OTUD1	5.76261	-0.21934	8.080e-01
PRKAB2	9.85326	-0.21938	6.693e-01
TMC8	85.4587	-0.2194	6.263e-01
GRAP2	99.92	-0.21959	5.209e-01
FAR1	31.1888	-0.21971	5.836e-01
C5orf22	17.6541	-0.21983	5.702e-01
FOXJ2	12.2309	-0.21988	6.675e-01
TMEM191B	4.49716	-0.21989	8.170e-01
HAUS2	21.836	-0.2199	5.143e-01
DRG2	35.1897	-0.21991	3.989e-01
IL12RB1	41.6781	-0.21995	5.861e-01
C3orf62	5.74008	-0.22009	7.723e-01
CFAP20	24.0968	-0.22024	5.098e-01
DHX38	33.3611	-0.22039	5.097e-01
GFM1	25.0645	-0.2204	5.210e-01
NBPF11	9.35385	-0.2204	7.222e-01
ZNF93	3.1777	-0.22057	8.316e-01
TRAM1	152.764	-0.2208	2.724e-01
AFAP1	11.9356	-0.22117	8.101e-01
SYTL1	93.8302	-0.22119	5.413e-01
P2RX7	8.17954	-0.22123	7.859e-01
PSMG2	93.9465	-0.22161	2.646e-01
PDP1	16.9821	-0.222	6.075e-01
BBS9	10.3722	-0.22203	7.080e-01
KLF12	25.6855	-0.22206	6.527e-01
MYC	22.402	-0.22241	7.815e-01
PUM2	57.9376	-0.22255	4.463e-01
P2RX4	16.216	-0.22261	6.105e-01
PTP4A1	38.7283	-0.22268	6.348e-01
H2AFY2	2.3853	-0.22269	8.270e-01
NADK2	6.93118	-0.22269	7.783e-01
TIGD7	5.23573	-0.22275	7.599e-01
RNF25	18.2883	-0.22285	5.498e-01
NOP16	24.1708	-0.2229	5.978e-01
HIRIP3	18.4243	-0.22296	6.390e-01
PIAS2	12.7145	-0.22306	6.821e-01
C12orf57	411.518	-0.22315	5.184e-01
ITFG1	36.6551	-0.22316	4.249e-01
NFE2L3	16.8187	-0.22321	7.373e-01
CTDSPL2	28.3837	-0.22325	5.975e-01
ATF1	31.0278	-0.22326	4.466e-01
MRPL18	59.6406	-0.22331	4.379e-01
MTO1	22.7315	-0.22335	4.730e-01
G6PC3	11.8441	-0.22342	6.622e-01
SAT2	64.6684	-0.22366	3.451e-01
RASGRP1	108.04	-0.22371	5.021e-01
RAD51C	27.6771	-0.2238	5.562e-01
CSDE1	189.46	-0.22387	1.634e-01
MAP3K1	27.3499	-0.22396	5.792e-01
C1orf112	3.16998	-0.22399	8.375e-01
PLPP5	35.9158	-0.22407	4.365e-01
CCNI	477.844	-0.22409	2.393e-01
COA7	4.60326	-0.22424	7.821e-01
SKIV2L	19.2402	-0.22424	6.330e-01
LUC7L3	133.193	-0.22427	3.649e-01
COPS7A	26.2771	-0.22445	4.486e-01
UBA3	57.0296	-0.22447	2.987e-01
CCNQ	39.2176	-0.22458	4.931e-01
VIM	2541.6	-0.22487	5.125e-01
PFKP	47.5479	-0.22491	5.808e-01
DPP8	34.9389	-0.22499	4.412e-01
FAM160B2	16.2326	-0.225	6.806e-01
SSBP4	142.52	-0.22504	5.980e-01
ZXDC	22.4399	-0.22504	6.881e-01
ASB8	40.0964	-0.22505	3.336e-01
RTN4	96.5664	-0.22509	3.302e-01
CUTA	225.588	-0.22517	3.114e-01		Yes
AACS	7.09845	-0.22526	7.472e-01
SRXN1	8.26538	-0.22529	7.980e-01
CAND1	57.6214	-0.22572	4.198e-01
DCLRE1A	7.49307	-0.22603	7.436e-01
IFIT5	27.5835	-0.22614	7.452e-01
DGKE	24.9142	-0.22615	5.762e-01
NCSTN	24.199	-0.22616	4.818e-01
S100A4	1883.86	-0.22621	5.659e-01		Yes
TANGO2	22.1047	-0.22634	5.355e-01
CDC73	60.7123	-0.22646	3.468e-01
MPC1	57.5992	-0.22647	5.090e-01
TMEM248	78.2226	-0.22653	2.212e-01
ORC4	17.7473	-0.22663	5.538e-01
ZNF714	7.42009	-0.22693	7.796e-01
ZNF226	20.9746	-0.22704	4.903e-01
PARP4	53.2498	-0.22707	4.683e-01
SEL1L	47.4757	-0.22729	3.487e-01
SLC10A3	41.5521	-0.22742	5.103e-01
GTF2F2	30.2347	-0.2275	3.982e-01
ANGEL2	30.6864	-0.22764	4.499e-01
TRIM33	48.8187	-0.22769	5.994e-01
UBASH3A	56.7229	-0.22769	5.784e-01
SGSH	12.0988	-0.22776	7.515e-01
LUC7L	42.3249	-0.22777	5.336e-01
PLXNC1	18.4755	-0.22778	7.078e-01
EFCAB7	6.53992	-0.22787	7.552e-01
PPP1R16A	5.40509	-0.22787	7.638e-01
ARHGAP30	176.494	-0.22805	3.805e-01
MSH2	20.6412	-0.22813	5.769e-01
PLD6	3.58516	-0.22823	8.406e-01
HIPK1	51.3928	-0.22824	6.311e-01
GPR68	26.9984	-0.22825	6.850e-01
IGFBP2	10.2493	-0.2283	8.942e-01		Yes
SFSWAP	46.2466	-0.22846	3.674e-01
CIDEB	19.9072	-0.22851	6.130e-01
MUS81	30.7101	-0.22854	5.322e-01
FAM126A	25.3712	-0.2286	6.040e-01
PLXDC2	9.18964	-0.22868	8.838e-01
PEX10	5.83351	-0.22892	7.566e-01
MARCH2	36.6313	-0.22915	5.864e-01
MAZ	111.07	-0.22937	5.554e-01
TTC14	70.5437	-0.22939	4.362e-01
FBXO28	18.5475	-0.22941	5.724e-01
CRLF3	50.847	-0.22943	3.025e-01
GPR18	20.021	-0.22984	6.862e-01
BCL9	2.77517	-0.22984	8.379e-01
ZNF569	11.1939	-0.22995	6.263e-01
ALG2	32.819	-0.22998	4.295e-01
RSPH3	5.2429	-0.23002	7.608e-01
ECHDC1	54.352	-0.23011	2.803e-01
BOD1	16.4629	-0.23014	6.298e-01
C17orf49	17.8006	-0.23017	7.028e-01
CLN3	11.3184	-0.23029	6.925e-01
TRAF3	29.1164	-0.23033	6.465e-01
FCHSD2	30.0998	-0.23037	6.343e-01
WASHC5	23.0501	-0.23038	5.204e-01
AMIGO2	15.07	-0.23059	6.304e-01
AP5Z1	23.9703	-0.2307	6.047e-01
PPM1M	58.0828	-0.23072	5.362e-01
TMEM131L	31.7181	-0.23079	5.381e-01
ILF3	115.121	-0.23079	2.908e-01
CERS4	13.7316	-0.23083	6.878e-01
MTFR1	5.70617	-0.23097	7.459e-01
SLC35E1	35.2026	-0.23102	5.770e-01
ASH1L	92.9843	-0.23105	4.703e-01
ZFP62	9.17122	-0.23107	6.862e-01
POT1	8.25956	-0.23111	7.197e-01
MAU2	24.171	-0.23129	5.800e-01
RNF170	15.0628	-0.23139	5.670e-01
ZBTB44	31.6953	-0.23164	5.281e-01
ACY1	1.94897	-0.23177	8.517e-01
HIST4H4	4.80721	-0.23202	7.848e-01
RNF31	11.6915	-0.23204	7.234e-01
SAMHD1	193.638	-0.23205	4.415e-01
PUSL1	12.64	-0.23246	6.118e-01
NOL11	30.5741	-0.23252	5.124e-01
NOL6	5.3208	-0.23253	7.550e-01
DARS	74.4864	-0.23263	4.520e-01
NDFIP1	111.899	-0.23266	4.081e-01
HSPA1L	3.47968	-0.23269	8.092e-01
GPR108	55.4548	-0.23277	3.502e-01
DYNC1H1	153.979	-0.23285	2.801e-01
GEMIN5	11.3228	-0.23305	6.307e-01
STK10	142.993	-0.23308	3.437e-01
ATP6V0B	156.214	-0.23315	1.801e-01
SERPINB6	27.3756	-0.2332	7.861e-01
CNST	43.9602	-0.23338	4.393e-01
WDR7	15.916	-0.23341	6.330e-01
ARNTL	34.0088	-0.23355	5.341e-01
UBXN7	25.4993	-0.23364	5.474e-01
PLEKHN1	3.74516	-0.23373	8.507e-01
SRP54	61.9728	-0.23377	3.077e-01
CHTF18	3.38331	-0.2338	8.476e-01
MROH1	10.9782	-0.23383	7.033e-01
CLASP2	24.3673	-0.23385	5.620e-01
LY75	11.2717	-0.23392	7.044e-01
TPCN1	4.51661	-0.23394	7.914e-01
TAOK2	14.0355	-0.23396	6.650e-01
NCKIPSD	5.02894	-0.2341	7.675e-01
ATP6V1E1	48.0048	-0.23413	3.250e-01
DHPS	66.1258	-0.23415	3.065e-01
DNMT3A	22.2511	-0.23422	6.225e-01
DMTF1	43.4029	-0.23425	4.933e-01
ITPR3	23.0175	-0.23425	5.906e-01
C2CD3	15.9813	-0.2343	5.861e-01
HIST1H2AC	52.7458	-0.2344	6.771e-01
HOPX	426.198	-0.23461	6.906e-01
HMGCL	17.0957	-0.23464	5.702e-01
NAPEPLD	12.498	-0.23473	6.454e-01
EMILIN2	12.7469	-0.23482	7.041e-01		Yes
RCAN1	7.92267	-0.23488	7.447e-01
VPS26C	36.9338	-0.23496	3.433e-01
MED27	31.5261	-0.235	3.784e-01
TP53BP1	22.4534	-0.23529	5.768e-01
FBXO44	30.5951	-0.23549	5.650e-01
RABL3	9.20606	-0.23558	6.427e-01
COQ3	3.52417	-0.23559	7.907e-01
CCNT2	40.7859	-0.2356	4.207e-01
CCDC91	50.7133	-0.23571	3.700e-01
PPM1B	48.5436	-0.23572	3.633e-01
TRIM35	16.7188	-0.23587	6.179e-01
BOP1	21.4934	-0.23611	5.980e-01
FBXO30	9.12762	-0.23639	6.960e-01
MAML1	28.411	-0.23662	5.897e-01
TRMT1	22.3472	-0.23696	5.554e-01
LNPK	22.6918	-0.23698	5.601e-01
EMC7	85.7736	-0.23714	2.679e-01
UVRAG	49.294	-0.23717	3.756e-01
VRK2	21.6684	-0.23723	5.336e-01
EEF2K	11.364	-0.23733	6.869e-01
CRACR2A	21.0691	-0.23738	6.316e-01
RNF185	11.362	-0.23738	6.149e-01
SFT2D3	10.3075	-0.23749	6.897e-01
HGS	36.9393	-0.2375	5.410e-01
TMEM69	14.929	-0.2375	5.770e-01
TAB3	12.142	-0.23764	6.806e-01
INO80	37.4015	-0.23772	4.517e-01
POGZ	40.1871	-0.23786	4.150e-01
TDP2	31.5444	-0.23789	3.427e-01
CHRNB1	20.0792	-0.23798	5.332e-01
C6orf136	21.4105	-0.23811	5.326e-01
ZFAND2A	28.1137	-0.23816	7.276e-01
DOHH	19.732	-0.23818	5.808e-01
DUSP23	72.1545	-0.23821	4.557e-01
SIRT7	54.4892	-0.23821	3.738e-01
MFSD12	20.7109	-0.23836	7.078e-01
IL10RA	150.988	-0.23841	3.720e-01
ZBTB45	14.0861	-0.23845	6.138e-01
KRI1	39.5982	-0.23851	4.580e-01
TMED2	107.099	-0.23878	3.468e-01
DDX19A	16.6186	-0.23898	5.145e-01
C11orf68	41.91	-0.23899	6.451e-01
MGST3	122.354	-0.23925	5.674e-01
PTBP3	123.162	-0.23933	2.040e-01
TRAV3	31.63	-0.23941	8.505e-01
SMYD2	31.9944	-0.2396	4.438e-01
LRP10	86.5746	-0.23969	4.339e-01
WDR36	27.313	-0.24003	5.568e-01
ECI1	43.8334	-0.24022	5.808e-01
EXOC7	35.6229	-0.24024	4.764e-01
ZNF559	6.18242	-0.24046	7.420e-01
CBFA2T2	22.3232	-0.24053	5.426e-01
STX11	27.2656	-0.2406	6.348e-01
MAP3K3	27.1135	-0.24076	6.242e-01
PPP4R3B	84.4346	-0.24086	2.221e-01
ZNF7	14.6001	-0.2409	5.428e-01
SPATA20	12.0249	-0.24094	7.636e-01		Yes
MKRN2	17.1915	-0.24098	4.735e-01
FASTKD5	10.6671	-0.24099	5.986e-01
EXOSC10	42.9943	-0.241	2.967e-01
GSK3A	46.0241	-0.24109	6.527e-01
IMPDH2	41.8515	-0.24132	5.708e-01
DNPEP	47.826	-0.24189	3.336e-01
POR	24.6355	-0.242	4.986e-01
TRIM8	46.3346	-0.24211	4.998e-01
SPOP	44.071	-0.24212	3.316e-01
GATD3A	3.94712	-0.24214	8.310e-01
RAB35	39.5091	-0.24226	3.741e-01
PCMT1	89.3257	-0.24248	3.228e-01
MARS2	7.27796	-0.24253	6.708e-01
SRGAP2C	5.19075	-0.24254	7.738e-01
RAB11A	114.077	-0.24266	2.967e-01
MMS19	17.4891	-0.24267	5.497e-01
DXO	12.7133	-0.24268	6.376e-01
ANKZF1	32.4449	-0.24274	4.299e-01
TNKS	23.3423	-0.24295	5.311e-01
LGALS3BP	21.2723	-0.24306	7.882e-01		Yes
KRR1	58.7272	-0.24316	2.967e-01
ATP11B	57.7758	-0.2432	4.140e-01
COPG1	38.0083	-0.24321	3.984e-01
C14orf119	79.4933	-0.24324	3.917e-01
RANBP1	93.5272	-0.24351	2.472e-01
TMEM64	9.76627	-0.24357	7.387e-01
YTHDF3	28.4116	-0.24358	4.771e-01
HERC1	71.8933	-0.24369	4.793e-01
DSTYK	12.0857	-0.24385	6.245e-01
FCGBP	4.54258	-0.24403	8.882e-01		Yes
PKN1	90.5118	-0.24404	4.999e-01
CCDC115	58.9418	-0.24414	3.644e-01
H2AFZ	263.32	-0.24423	2.664e-01
STK36	1.60641	-0.24426	8.588e-01
JUND	553.554	-0.24439	7.618e-01
AMPD2	12.7395	-0.24442	6.408e-01
ZNF583	7.51559	-0.24465	7.054e-01
MTRNR2L12	2003.39	-0.24493	7.177e-01
CHCHD3	37.4172	-0.24495	3.451e-01
PLCG1	68.4186	-0.24496	5.402e-01
SNHG8	98.5309	-0.24521	5.417e-01
SF3A2	106.596	-0.24521	2.347e-01
PUDP	12.1882	-0.24551	6.118e-01
APH1B	16.7581	-0.24554	5.645e-01
PRPSAP2	22.3898	-0.24556	4.751e-01
MAPK8	14.1811	-0.24569	6.006e-01
KLRG1	84.8136	-0.24584	8.215e-01
DPF3	5.90443	-0.24588	8.487e-01
MRPL39	25.0995	-0.24604	5.741e-01
EIF2B1	36.301	-0.24607	3.649e-01
MFSD10	101.313	-0.24641	4.545e-01
CDC16	37.6292	-0.24651	4.221e-01
ATG5	59.1439	-0.24659	2.112e-01
ZNF574	15.8032	-0.24663	6.132e-01
TESK1	23.739	-0.24665	7.041e-01
CYB561D2-1	8.84732	-0.24669	7.369e-01
SSR1	91.8827	-0.24683	2.094e-01
MED20	7.67188	-0.24695	7.323e-01
SNHG15	38.7843	-0.24698	6.037e-01
CYB5B	53.0562	-0.24707	2.230e-01
C9orf3	3.75951	-0.2472	7.851e-01
PIH1D1	64.8484	-0.24735	2.976e-01
HCCS	14.0801	-0.24742	5.541e-01
NUDT6	3.49209	-0.24748	7.970e-01
ACADSB	11.2815	-0.24754	6.461e-01
PLIN3	21.4071	-0.24758	5.133e-01
MRPL13	48.3985	-0.24778	3.633e-01
SCYL3	14.1344	-0.2478	5.488e-01
RRAGA	62.0537	-0.24783	2.942e-01
NARS	40.6165	-0.24791	3.845e-01
RPUSD4	14.0131	-0.24792	5.020e-01
DBF4B	1.87804	-0.24793	8.690e-01
DISP1	2.27189	-0.24815	7.934e-01
GSKIP	24.1563	-0.24824	4.705e-01
HADH	26.5647	-0.24827	4.507e-01
PLPBP	37.9877	-0.24859	3.143e-01
SAR1B	45.6617	-0.2486	3.838e-01
MR1	31.2629	-0.24865	3.740e-01
PCK2	20.0694	-0.24874	5.842e-01
MKNK1	29.0704	-0.24891	5.726e-01
PYGO2	23.3664	-0.24893	4.921e-01
FAM149B1	5.23794	-0.24894	7.537e-01
SGTB	20.7122	-0.24898	5.236e-01
SRP9	164.694	-0.24903	2.332e-01
TRIM69	39.4554	-0.2491	5.355e-01
ABHD10	12.3885	-0.24912	6.218e-01
TENT2	37.8467	-0.24916	3.894e-01
CTC1	23.4375	-0.24916	5.741e-01
ZNF865	9.43172	-0.24919	6.725e-01
WBP11	58.6157	-0.2492	3.885e-01
OSTM1	50.2543	-0.24933	3.407e-01
USP48	61.5615	-0.24944	3.025e-01
ZNF530	2.43744	-0.24954	8.092e-01
ZNF512	16.932	-0.24966	5.741e-01
KYAT3	19.9228	-0.24971	5.125e-01
PAPSS1	28.4184	-0.25002	4.559e-01
SMG5	25.3793	-0.25007	5.332e-01
TMEM115	26.2469	-0.25009	4.694e-01
SOX12	3.83511	-0.25019	8.246e-01
UBL4A	33.5493	-0.2503	4.427e-01
ERGIC2	54.2269	-0.25031	3.692e-01
ARL10	5.82465	-0.25067	7.321e-01
RCC1L	21.0296	-0.2509	5.250e-01
SLC35B3	19.3031	-0.25092	4.836e-01
THADA	22.2901	-0.25099	5.714e-01
CCT8	121.325	-0.25116	2.593e-01
PPP6C	59.6271	-0.2512	3.155e-01
POMGNT1	13.9383	-0.25123	5.800e-01
STK32C	15.4351	-0.25126	6.297e-01
TMEM33	38.6601	-0.25153	3.250e-01
SLC25A22	16.4918	-0.25154	6.358e-01
LSG1	26.4737	-0.25163	4.610e-01
TNFRSF4	17.2338	-0.25206	8.512e-01
SLC39A7	31.8148	-0.25207	3.838e-01
PFDN2	98.8639	-0.25223	2.995e-01
CCNDBP1	116.623	-0.25223	2.553e-01
MALSU1	38.8712	-0.2524	3.217e-01
IL27RA	73.1165	-0.25242	4.362e-01
GPR137	14.087	-0.25251	6.233e-01
GABARAP	272.853	-0.2526	4.675e-01
ZNF75A	24.3871	-0.2527	5.213e-01
H1F0	3.11509	-0.25274	8.444e-01
TMEM106B	43.4634	-0.25283	3.227e-01
UBE2Z	50.4056	-0.25293	4.684e-01
C17orf75	17.2623	-0.25298	5.639e-01
FAM3A	26.1079	-0.25315	4.692e-01		Yes
C1orf74	2.17174	-0.25322	8.197e-01
EIF3L	156.649	-0.25344	3.155e-01
GPSM2	3.21287	-0.25347	8.049e-01
PLAUR	18.1175	-0.25359	8.234e-01
CAPN2	140.714	-0.25401	3.189e-01
MTERF1	13.1659	-0.25405	5.967e-01
FAM126B	27.5431	-0.25407	5.080e-01
TSEN15	50.1156	-0.25409	4.025e-01
CES4A	2.82142	-0.25412	8.215e-01		Yes
TPD52	15.1901	-0.25418	6.640e-01
TMEM43	67.7127	-0.25435	3.972e-01
DYNLL1	301.583	-0.25439	3.848e-01
RBM47	4.81799	-0.25444	8.595e-01
RAP2C	26.5186	-0.25448	4.323e-01
BAG5	36.6255	-0.2546	3.655e-01
EMSY	21.731	-0.25464	4.723e-01
LIN37	13.8245	-0.25473	6.273e-01
YARS2	17.2428	-0.25487	4.589e-01
PNN	118.847	-0.25494	2.957e-01
INO80C	15.33	-0.25497	5.389e-01
PARP14	99.176	-0.25499	6.055e-01
NSUN4	10.1696	-0.25507	6.209e-01
C6orf47	25.1902	-0.25507	4.914e-01
PDIK1L	9.16211	-0.25507	6.055e-01
NRGN	1.46579	-0.2551	8.924e-01
RFC2	17.4343	-0.25516	5.557e-01
ZDHHC8	9.79868	-0.25533	7.402e-01
CEP350	125.408	-0.25534	3.510e-01
LRR1	14.6423	-0.2555	5.792e-01
MRE11	20.1529	-0.25554	4.510e-01
PKM	283.183	-0.25557	2.706e-01
SRSF2	156.983	-0.25561	5.191e-01
TRAV4	20.8561	-0.25561	8.129e-01
TRIM13	29.5451	-0.25568	3.953e-01
DOCK11	47.8513	-0.2557	3.655e-01
RPRD1B	18.7621	-0.25571	4.899e-01
PM20D2	10.2845	-0.25582	6.850e-01
BEX5	2.9523	-0.25584	8.815e-01
VAPA	131.85	-0.25586	1.321e-01
CCDC82	51.2035	-0.25602	3.408e-01
ANKRD46	9.55845	-0.25604	5.954e-01
ZNF841	5.03514	-0.25604	7.334e-01
ATAD3A	6.7529	-0.25626	7.202e-01
ELF4	18.3305	-0.25629	5.833e-01
ZNF561	14.3519	-0.25646	5.246e-01
DUS1L	60.4619	-0.25651	6.810e-01
PPRC1	15.3298	-0.25656	6.351e-01
SPSB3	112.931	-0.25662	3.655e-01
C1orf159	4.95509	-0.25671	7.529e-01
DCUN1D3	3.38718	-0.25679	7.953e-01
ARFGAP3	64.9959	-0.25683	2.587e-01
PIBF1	29.8841	-0.257	4.984e-01		Yes
CDK7	13.7893	-0.25738	5.233e-01
CD5	74.6463	-0.25752	5.512e-01
TNFAIP8L1	12.0881	-0.25752	6.377e-01
CTPS1	12.7155	-0.25768	6.367e-01
ALG5	35.3405	-0.25775	3.868e-01
SNAI3	21.1563	-0.2578	5.821e-01
B2M	14199.6	-0.25791	1.854e-01		Yes
DARS2	7.12405	-0.25817	6.396e-01
SLC1A5	63.1862	-0.25818	6.174e-01
NFYA	10.9392	-0.25826	5.880e-01
ZNF3	12.5748	-0.2587	5.769e-01
LETMD1	41.8374	-0.25874	3.491e-01
DHRS11	3.21874	-0.25874	7.878e-01		Yes
DOCK8	198.873	-0.25876	2.102e-01
GOLGA8A	22.2684	-0.25878	7.437e-01
AGPS	25.0132	-0.25907	4.106e-01
CDK2	8.45276	-0.25919	7.041e-01
DPAGT1	19.5228	-0.25929	4.348e-01
INAFM1	9.04326	-0.25937	7.284e-01
ZNF432	6.29888	-0.25945	6.930e-01
RAD23A	141.205	-0.2595	6.474e-02
PIGF	32.4513	-0.25967	4.046e-01
MAPKAPK5	23.9468	-0.25976	4.499e-01
SP3	51.946	-0.25984	2.953e-01
MARCH7	60.3599	-0.25984	3.280e-01
PRMT3	16.2224	-0.25988	5.509e-01
CDS2	43.2877	-0.25997	2.690e-01
RALGPS1	8.00497	-0.26011	6.998e-01
MYOF	3.8719	-0.26039	8.755e-01
TRBV7-3	34.0952	-0.26054	8.818e-01
CBL	42.4387	-0.26059	4.397e-01
BCLAF1	125.987	-0.26069	2.569e-01
TOR3A	35.005	-0.26075	4.226e-01
MRPL45	19.2999	-0.26081	5.133e-01
UBE2A	93.9889	-0.26099	1.757e-01
ZNF136	11.9784	-0.26112	5.449e-01
TRAV12-2	42.1069	-0.26124	8.104e-01
PGRMC2	26.7193	-0.26138	4.984e-01
NUMB	32.8056	-0.26153	3.499e-01
SLC35E4	4.94435	-0.26174	7.424e-01
DCAF16	22.778	-0.26207	5.169e-01
CCNL2	47.8412	-0.26227	4.362e-01
ZNF470	2.8238	-0.26233	8.199e-01
EIF2AK2	86.8838	-0.26238	6.806e-01
HSD17B11	55.5499	-0.26244	4.743e-01
RFXAP	14.3311	-0.2626	5.467e-01
MGAT4A	90.2822	-0.26283	4.508e-01		Yes
TMEM259	85.251	-0.26304	5.546e-01
C1orf35	40.1309	-0.26311	3.403e-01
PTDSS1	61.201	-0.26321	4.014e-01
TRAF1	35.1245	-0.26329	6.009e-01
TRBV7-9	134.327	-0.26329	8.071e-01
SLC27A3	23.6268	-0.26331	5.565e-01
FOXP4	12.5158	-0.2634	7.323e-01
ING1	23.5283	-0.26345	5.726e-01
NAPB	6.82131	-0.26356	6.960e-01
NIT1	26.0127	-0.26357	4.063e-01
FTL	2548.39	-0.26359	6.454e-01
TYMP	147.008	-0.26365	6.761e-01
BLOC1S2	65.9354	-0.26367	1.820e-01
LAMP2	43.4038	-0.2638	3.336e-01
CNOT8	47.1921	-0.2639	2.135e-01
CAMK4	111.667	-0.26408	4.445e-01
TMEM185B	14.645	-0.26411	5.890e-01
SENP1	19.4431	-0.26418	4.671e-01
HYI	6.72575	-0.26422	7.598e-01
TRIM61	3.91154	-0.26423	7.928e-01
FAM168B	25.3685	-0.26427	4.764e-01
MYBBP1A	13.9912	-0.26442	6.330e-01
KPNA4	61.3308	-0.26457	3.226e-01
PHF2	19.5455	-0.26469	6.104e-01
POLR1E	19.7479	-0.26485	5.714e-01
RHOT1	22.4259	-0.26501	3.843e-01
PRDX3	85.1663	-0.26507	3.437e-01
PLEKHO1	80.4878	-0.2651	5.192e-01
MARCH5	34.7218	-0.26518	2.957e-01
ZNF526	8.91864	-0.2656	6.356e-01
TRAPPC2B	21.9912	-0.26562	5.405e-01
POLDIP3	34.8397	-0.26565	3.308e-01
LSM14B	22.4556	-0.2657	6.774e-01
WDR5	19.6376	-0.26576	4.358e-01
DDX10	17.9653	-0.26585	4.870e-01
INTS14	19.484	-0.266	4.629e-01
ACTR6	39.6105	-0.266	3.564e-01
SLAMF8	9.87866	-0.26601	8.016e-01
TRIM4	42.2786	-0.26602	3.087e-01
ZEB1	30.7683	-0.26624	4.184e-01
RNF41	22.5706	-0.26637	3.564e-01
ANKS1A	9.29076	-0.26655	6.906e-01
CRKL	38.1568	-0.26662	3.022e-01
TOLLIP	30.9428	-0.26675	3.337e-01
HIST2H2AB	2.55586	-0.26705	8.506e-01
CCDC22	23.1899	-0.26706	4.674e-01
SAP30L	27.6475	-0.26711	6.862e-01
PLIN2	64.493	-0.26715	4.936e-01
RAB5B	41.749	-0.26737	3.053e-01
PIGG	18.393	-0.26748	4.764e-01
ANKRD36C	37.0146	-0.26783	5.762e-01
UBA2	75.1448	-0.26788	2.199e-01
VPS4A	29.1944	-0.2679	5.172e-01
POLR3B	4.59656	-0.26794	7.176e-01
CCDC7	11.4318	-0.26797	6.311e-01
ZNF169	5.44182	-0.26806	7.039e-01
ELMSAN1	30.4007	-0.2681	5.192e-01
RNF38	37.2078	-0.2681	5.285e-01
TMEM147	87.4745	-0.26814	2.917e-01
ANKRD44	142.811	-0.26816	1.825e-01
EID3	7.71043	-0.26821	6.532e-01
PGAM5	11.2757	-0.26825	5.985e-01
QTRT2	11.2731	-0.26834	5.739e-01
PCGF1	21.4472	-0.26841	4.517e-01
KLHDC1	3.08752	-0.26849	7.785e-01
IMPAD1	24.2577	-0.26858	5.385e-01
TBP	24.1426	-0.26869	4.183e-01
TMEM234	11.4892	-0.26882	5.769e-01
GIN1	6.32385	-0.26891	6.449e-01
FBXL12	18.8184	-0.26894	4.545e-01
SPNS1	30.5602	-0.26901	4.517e-01
ZNF460	19.7016	-0.26935	5.792e-01
MFSD8	18.9343	-0.26943	5.233e-01
C12orf65	66.4437	-0.26947	3.113e-01
ARMC2	7.64993	-0.26955	7.026e-01
CCDC167	85.6918	-0.26959	4.517e-01
SNX2	50.0386	-0.26959	3.194e-01
SLC39A13	19.1456	-0.26998	5.725e-01
BCKDHA	7.02637	-0.27004	7.784e-01
LIPE	5.51934	-0.27005	7.348e-01
YARS	91.3797	-0.27013	2.733e-01
NAT9	15.4822	-0.27027	5.413e-01
RAB37	21.305	-0.27029	7.352e-01
DHTKD1	8.54074	-0.27034	6.687e-01
CCNF	4.50644	-0.27041	7.689e-01
NT5C3B	16.8109	-0.27064	6.735e-01
NUP155	14.4363	-0.27078	5.236e-01
STARD9	8.23582	-0.27104	7.069e-01
MARCH6	43.7225	-0.27105	3.451e-01
SBDS	72.8137	-0.27107	4.334e-01
SEC31A	64.4874	-0.27121	2.001e-01
FEM1C	13.8667	-0.27122	5.741e-01
LAT2	17.7474	-0.27123	7.206e-01
UBP1	27.5813	-0.27128	5.512e-01
ERCC3	26.6389	-0.27161	3.250e-01
NDUFAF7	14.1727	-0.27161	4.995e-01
PEBP1	198.367	-0.27189	2.580e-01
FAM185A	5.84632	-0.27213	6.934e-01
ZNF518B	16.4267	-0.27218	5.103e-01
ZNRF2	38.2458	-0.27241	7.323e-01
MEMO1	17.5616	-0.27248	5.768e-01
TMEM242	25.8715	-0.27266	4.187e-01
PDS5A	84.5858	-0.27281	2.593e-01
TXNDC11	26.5197	-0.27297	4.295e-01
C7orf26	22.1686	-0.27316	4.205e-01
ZFC3H1	63.2053	-0.27327	3.681e-01
COQ9	22.026	-0.27342	3.998e-01
SELENOI	10.5166	-0.27342	6.273e-01
BLZF1	19.8338	-0.27367	4.234e-01
TMED4	91.5868	-0.27403	9.890e-02
GLOD4	59.4199	-0.27422	3.068e-01
CXorf38	37.4767	-0.27423	2.811e-01
HSD17B1	1.63121	-0.27427	8.343e-01
NPM2	4.1137	-0.27441	8.101e-01
SIN3B	18.6186	-0.27454	4.817e-01
LRPPRC	44.6411	-0.27461	2.866e-01
GPAT2	2.50751	-0.27468	8.570e-01
UCHL3	27.9605	-0.27472	4.545e-01
PMM1	38.3341	-0.27473	2.983e-01
TNFAIP8	135.071	-0.27488	1.648e-01
MNT	9.35808	-0.27495	6.451e-01
PIK3CA	14.5836	-0.27517	6.343e-01
HECTD2	4.87141	-0.27528	7.631e-01
NDEL1	31.3359	-0.27534	3.216e-01
LINS1	30.4545	-0.27577	4.764e-01
TSPAN3	16.9613	-0.27587	6.144e-01
PIGU	10.109	-0.27661	5.601e-01
ZNF235	13.6227	-0.27664	5.451e-01
LPAR5	15.7502	-0.27669	6.433e-01
PTGES3	308.764	-0.27676	2.040e-01
NRIP1	15.1012	-0.27685	7.579e-01
TUBG1	7.8143	-0.27702	6.346e-01
PDPK1	31.868	-0.27722	2.864e-01
RAB7A	127.439	-0.2774	5.803e-02
SLC12A4	4.87083	-0.27742	7.379e-01
EIF4E3	50.0435	-0.27742	5.176e-01
AMACR	4.33795	-0.27756	7.221e-01
DYRK2	43.3694	-0.27761	4.299e-01
VDAC2	129.956	-0.27772	1.693e-01
CAMK1D	20.322	-0.27777	5.965e-01
ZGRF1	3.11093	-0.278	8.018e-01
PRRG3	2.13405	-0.27806	8.911e-01
ARMC8	37.2986	-0.27841	2.798e-01
CTDSP2	31.9511	-0.27844	4.354e-01
WDR53	8.7068	-0.27846	5.836e-01
N4BP2	31.52	-0.27855	5.342e-01
EPRS	83.8335	-0.27858	1.039e-01
N4BP2L2	208.552	-0.27858	2.125e-01
MEI1	31.4091	-0.27862	4.393e-01
SENP5	23.6258	-0.2788	4.393e-01
AAGAB	32.0332	-0.27892	2.877e-01
FAM192A	41.4265	-0.27905	2.230e-01
HCFC2	11.3827	-0.27918	5.498e-01
RALB	21.0571	-0.27927	5.020e-01
PIGM	11.7252	-0.27929	5.785e-01
RNASEL	16.1641	-0.2793	4.816e-01
EXOC2	34.1032	-0.27938	2.487e-01
FTSJ1	36.4335	-0.27964	2.680e-01
NIPA2	41.0406	-0.27966	2.188e-01
NOLC1	46.4139	-0.2797	3.146e-01
PEMT	13.0695	-0.27976	5.435e-01
CSRP1	42.8432	-0.2798	3.143e-01
DOLPP1	6.72528	-0.27989	7.035e-01
ING4	31.2959	-0.27993	3.977e-01
TBCC	60.6254	-0.28022	3.335e-01
FTH1	2386.95	-0.28022	4.726e-01
RIC8A	56.0419	-0.28026	2.286e-01
IMPDH1	34.8898	-0.28043	4.132e-01
SLC25A26	21.3584	-0.28045	3.491e-01
PPOX	12.6951	-0.28045	5.811e-01
C2orf69	14.3788	-0.28051	5.004e-01
MAPK9	28.0633	-0.28069	6.343e-01
SERPINB8	3.50555	-0.28079	7.753e-01
SNX14	33.8622	-0.28095	2.811e-01
SEC23A	25.7626	-0.28096	3.197e-01
MBOAT7	22.409	-0.28107	5.351e-01
STMN3	28.6565	-0.28124	6.208e-01
TRIM32	6.39957	-0.28134	6.778e-01
MAD2L1	13.74	-0.28141	5.986e-01
THRA	12.0022	-0.28151	6.622e-01
ARHGEF6	65.3371	-0.28169	3.077e-01
MRRF	14.6109	-0.28169	4.306e-01
SRSF8	51.1437	-0.28187	2.496e-01
IAH1	82.846	-0.28193	2.098e-01
TMEM186	8.56784	-0.28201	6.083e-01
AP1M1	61.4748	-0.28229	1.836e-01
SLC2A3	131.772	-0.28244	4.265e-01
C19orf48	14.6363	-0.28254	6.415e-01
HRAS	37.8828	-0.28256	4.958e-01
HPCAL1	51.8081	-0.28277	3.051e-01
ATP6V1B2	38.3152	-0.28307	2.993e-01
ZNF740	14.8633	-0.28327	5.315e-01
ZNF90	1.82233	-0.28329	8.345e-01
DCTD	45.0976	-0.2833	1.895e-01
COPS3	51.5876	-0.28333	2.458e-01
CALU	26.1146	-0.28335	3.265e-01
ZNF862	16.6475	-0.28341	5.381e-01
EIF1AD	15.832	-0.28347	3.877e-01
ARHGEF9	31.247	-0.28364	4.898e-01
FAM110A	29.1534	-0.28371	4.898e-01
HTATSF1	79.5541	-0.28373	2.099e-01
TMX2	24.1501	-0.28384	4.362e-01
ZXDA	3.4121	-0.284	7.748e-01
SLC39A6	27.248	-0.28411	3.727e-01
PIK3CD	94.3927	-0.28415	4.077e-01
VILL	12.2232	-0.28424	5.695e-01
HSPA13	19.0891	-0.28436	5.333e-01
STAT6	41.5648	-0.28449	3.854e-01
SLC30A4	3.92611	-0.28451	7.388e-01
PTTG1	58.4646	-0.28452	5.645e-01
ODF2	27.985	-0.28472	3.600e-01
ZNF33B	22.7228	-0.28472	4.610e-01
TYROBP	141.498	-0.28486	7.925e-01
AGPAT5	27.6639	-0.28514	4.694e-01
MGAT4B	32.1322	-0.28516	6.341e-01
ST3GAL1	72.2393	-0.28518	3.250e-01
ZBTB39	4.92709	-0.28536	7.105e-01
ALDH16A1	21.2512	-0.28542	5.545e-01
RBL2	150.046	-0.2856	2.024e-01
KXD1	65.5018	-0.28574	1.835e-01
EDRF1	23.2619	-0.28586	4.468e-01
GDPD5	7.7018	-0.28609	7.311e-01
FLII	58.5859	-0.28632	3.250e-01
NAXD	11.8169	-0.28638	5.187e-01
CAMK2G	24.2146	-0.28667	4.183e-01
ATG16L1	19.0552	-0.28678	5.124e-01
PIGT	46.3833	-0.28687	1.754e-01
TYW5	9.30984	-0.28693	6.014e-01
IMP4	50.0343	-0.28745	2.231e-01
GNB2	239.728	-0.28759	1.588e-01
ABRAXAS2	20.7226	-0.2879	3.386e-01
SLC38A1	152.921	-0.28796	1.691e-01
SUV39H1	5.27562	-0.28823	6.975e-01
ECD	21.4287	-0.28831	3.379e-01
LAMTOR3	38.0388	-0.28838	2.453e-01
MORF4L2	34.9166	-0.28849	4.023e-01
CARM1	12.6994	-0.2886	6.407e-01
CEP126	2.73976	-0.28863	8.369e-01
FUCA2	12.532	-0.28869	5.814e-01		Yes
RNF138	28.2592	-0.28875	3.771e-01
ACACB	3.14075	-0.28885	7.478e-01
DAAM1	14.1678	-0.28894	5.808e-01
HIST1H2AL	5.66825	-0.28909	7.540e-01
GTPBP10	19.5766	-0.28916	3.868e-01
SKAP1	225.597	-0.28927	1.785e-01
MTR	37.5004	-0.28944	3.290e-01
PPP4R1	21.4287	-0.2895	4.351e-01
MTMR1	16.922	-0.28951	6.343e-01
CERS2	57.4887	-0.28952	2.608e-01
KLHL9	29.5246	-0.28965	2.967e-01
RNF220	56.9143	-0.28966	2.971e-01
SIGMAR1	26.5499	-0.28991	3.684e-01
TUBA1A	98.9554	-0.28995	4.308e-01
SFMBT2	69.8075	-0.28995	4.663e-01
DBR1	10.5548	-0.28999	5.103e-01
MIPEP	5.54826	-0.29024	6.527e-01
ZNF616	3.83168	-0.29068	7.334e-01
C21orf91	57.4619	-0.29079	1.909e-01
CREG1	17.9466	-0.29081	6.436e-01		Yes
ZNF649	7.59458	-0.29083	5.957e-01
HELB	44.7176	-0.29109	4.850e-01
FBXL8	11.3305	-0.29111	6.761e-01
SEC24D	23.5979	-0.29115	3.728e-01
TMX1	70.4751	-0.29118	2.125e-01
TGDS	17.1692	-0.29123	4.081e-01
CHTOP	53.2445	-0.29177	1.106e-01
CUL4A	55.5161	-0.29178	2.265e-01
BEX4	16.7083	-0.29185	6.767e-01
SLC39A1	26.644	-0.29196	4.362e-01
POLK	31.6389	-0.29225	3.286e-01
ANKLE2	54.1749	-0.29235	3.505e-01
COG5	25.5605	-0.29249	5.544e-01
EEF2KMT	12.1066	-0.29271	4.730e-01
OTUD5	36.4563	-0.29286	4.557e-01
TXNIP	842.964	-0.29303	6.065e-01
BCDIN3D	15.3166	-0.29339	4.804e-01
NOC4L	19.2309	-0.29349	4.096e-01
BTBD11	3.95214	-0.29353	8.245e-01
ZNF419	3.59544	-0.29356	7.334e-01
SMCO4	10.5967	-0.29357	7.334e-01
BICRAL	17.9803	-0.29365	4.354e-01
TSPO	288.398	-0.29373	2.950e-01
FAM228B	10.5273	-0.294	5.785e-01
PROSER3	7.51743	-0.29403	6.588e-01
DTWD2	2.88768	-0.29413	7.797e-01
EIF1	1629.61	-0.29421	1.512e-01
ITSN2	111.303	-0.29423	5.426e-02
COMMD10	23.5909	-0.29439	3.502e-01
STAG1	36.2106	-0.29465	2.803e-01
ARHGAP1	29.0256	-0.29467	3.452e-01
FAM98C	29.5159	-0.2949	2.877e-01
ATP6V0A1	5.00664	-0.29499	7.563e-01
ID3	16.9773	-0.29508	7.847e-01
ZNF234	9.06479	-0.29511	5.899e-01
FPGT	2.39391	-0.29531	7.678e-01
ZNF846	7.2735	-0.29541	6.273e-01
CCT4	145.021	-0.29552	4.532e-02	Up in Healthy
TRIM27	54.4332	-0.29612	1.954e-01
C18orf25	21.549	-0.29631	4.415e-01
RAPGEF5	2.2813	-0.29652	8.634e-01
SIN3A	41.3935	-0.29687	2.024e-01
RASSF2	29.4303	-0.2969	4.770e-01
SDC4	6.33123	-0.29706	7.431e-01		Yes
SBNO1	59.6195	-0.29709	1.408e-01
YEATS2	23.5286	-0.29724	5.352e-01
FAM91A1	22.5352	-0.29724	4.717e-01
PDPR	17.021	-0.29726	5.784e-01
SLC25A17	12.4543	-0.29736	4.934e-01
ZC3H10	5.88816	-0.29742	6.042e-01
ERV3-1	4.58942	-0.29754	7.334e-01
TELO2	10.7686	-0.29765	6.062e-01
M6PR	115.406	-0.29766	1.407e-01
CSAD	3.41373	-0.29778	7.519e-01
PDF	8.01617	-0.29786	6.457e-01
UBQLN2	36.2671	-0.298	3.338e-01
RRM2B	12.7151	-0.29807	4.694e-01
BBC3	31.3136	-0.29809	6.631e-01
NSDHL	8.66648	-0.29824	5.645e-01
SARNP	4.27456	-0.29833	8.018e-01
KSR1	10.0868	-0.2984	6.930e-01
FBXO11	20.6451	-0.29846	4.845e-01
MRPS22	29.8517	-0.29864	3.749e-01
SCYL1	35.0498	-0.29895	3.363e-01
TSG101	51.0157	-0.29899	2.148e-01
HSD17B8	17.1352	-0.29918	5.811e-01
PNPLA7	2.17085	-0.29929	7.960e-01
DNAJB9	34.7581	-0.29933	5.020e-01
KATNA1	26.6979	-0.2995	2.922e-01
DLST	30.1911	-0.29969	3.019e-01
LEMD2	25.8561	-0.29989	4.366e-01
G3BP2	155.711	-0.29997	2.871e-01
TMEM167B	28.1073	-0.30012	3.129e-01
SETMAR	3.21281	-0.3002	7.376e-01
PPP2R1B	13.4839	-0.30021	4.828e-01
COMMD7	17.8768	-0.30021	5.407e-01
PANK3	27.0111	-0.30043	4.164e-01
MYO5A	34.1954	-0.3006	3.513e-01
SNHG10	7.28164	-0.30062	6.048e-01
AUP1	122.97	-0.30066	1.434e-01
NKTR	111.69	-0.3008	2.706e-01
AGBL5	3.08206	-0.30133	7.334e-01
MBD6	16.9947	-0.30143	5.748e-01
GALNT12	5.62449	-0.30147	7.594e-01
UFL1	49.9455	-0.30175	2.109e-01
ANAPC4	25.7549	-0.30178	3.582e-01
MBNL2	31.1168	-0.30179	4.740e-01
EEF1AKMT2	10.4659	-0.30181	6.286e-01
SLFN12L	84.8743	-0.30188	3.255e-01
RTCB	39.1817	-0.30193	2.350e-01
DET1	2.33656	-0.30193	7.637e-01
CSE1L	18.5308	-0.30195	3.533e-01
LYL1	5.24348	-0.30198	7.264e-01
VPS41	29.2464	-0.302	2.453e-01
VAMP7	24.1563	-0.30206	2.661e-01
LRRC8D	14.7621	-0.30238	5.714e-01
ALG13	39.3387	-0.30244	2.537e-01
GBE1	6.88286	-0.3032	6.307e-01
SPATA2L	12.8441	-0.3032	5.934e-01
RABL2B	7.07267	-0.30322	5.894e-01
REPS1	24.7447	-0.30323	3.749e-01
MAEA	39.7446	-0.30363	1.796e-01
MCM9	12.0056	-0.3037	5.413e-01
TBCE-1	2.02318	-0.30377	8.025e-01
STOM	119.166	-0.30392	3.497e-01
INTS6L	15.5055	-0.30398	5.451e-01
TMEM35B	25.3797	-0.30408	6.381e-01
TRNAU1AP	43.9791	-0.30428	1.589e-01
ARAF	33.001	-0.30436	2.519e-01
GTPBP4	35.7857	-0.30438	2.356e-01
MTMR14	36.5679	-0.30447	2.109e-01
CCDC92	40.9441	-0.30451	4.323e-01
ATP6V0C	157.33	-0.30458	3.005e-01
ARRDC1	60.5656	-0.30468	2.091e-01
TRDMT1	16.1566	-0.30474	4.608e-01
NDRG3	24.0173	-0.30497	4.295e-01
CSRNP1	20.9766	-0.30505	7.733e-01
NUP133	23.6963	-0.30519	3.227e-01
PJA2	64.639	-0.30527	1.562e-01
NSUN2	37.0622	-0.30563	2.766e-01
MAPK8IP3	22.4291	-0.3057	4.966e-01
CIC	17.4998	-0.3058	5.133e-01
TRAF3IP3	236.53	-0.30585	2.976e-01
DOCK10	115.202	-0.30588	2.129e-01
GNPDA2	10.4692	-0.30627	5.102e-01
KPTN	3.31476	-0.30636	7.656e-01
HEXB	47.0365	-0.3064	3.451e-01
TRIM3	5.8122	-0.30663	7.080e-01
RSAD1	24.7886	-0.30663	3.953e-01
C5orf15	18.9734	-0.30665	4.287e-01
PNP	74.4998	-0.30676	3.622e-01
GTF2B	60.191	-0.30677	2.937e-01
FBXO5	9.64216	-0.30677	5.811e-01
LMBR1	30.4417	-0.30686	3.844e-01
TNPO1	40.8732	-0.30695	2.090e-01
ITGB3BP	13.2977	-0.30729	5.336e-01
TMC6	93.9461	-0.30752	3.005e-01
FCF1	13.7276	-0.30753	4.981e-01
CARD19	48.4779	-0.30756	3.844e-01
MATR3-1	22.0808	-0.30764	5.626e-01
OAT	27.7665	-0.30772	4.357e-01
PIGC	39.7406	-0.30782	2.347e-01
BCAT2	20.3418	-0.30819	3.155e-01
NDE1	36.0965	-0.30836	2.510e-01
CPNE8	3.68982	-0.30864	7.889e-01
KDM1B	10.2577	-0.30866	5.606e-01
SOS1	28.2762	-0.3089	4.702e-01
MYL12A	1377.59	-0.30899	1.997e-01
TMEM9B	77.6721	-0.30911	1.634e-01
MTCH1	77.3072	-0.30917	1.243e-01
CD164	175.434	-0.30922	1.020e-01
LONRF1	7.65168	-0.3093	7.006e-01
THNSL1	2.74282	-0.30994	7.408e-01
BOLA2-SMG1P6	15.1643	-0.31001	6.039e-01
MRPS27	21.4601	-0.31008	3.205e-01
ERMARD	8.00233	-0.31013	5.965e-01
PEA15	22.595	-0.31018	3.483e-01
FBXL17	19.5329	-0.31057	6.167e-01
GANC	8.94243	-0.31079	5.725e-01
ZBTB11	37.3975	-0.31095	3.023e-01
ZNF747	2.34254	-0.31104	7.847e-01
SLC25A24	50.245	-0.31107	3.992e-01
PHACTR2	45.0269	-0.31131	6.157e-01
AFTPH	45.2456	-0.31146	1.931e-01
TYSND1	17.3216	-0.3117	4.657e-01
RAF1	37.594	-0.31186	2.265e-01
BRD9	29.8673	-0.31193	4.470e-01
HPS4	18.1185	-0.31221	3.844e-01
EBNA1BP2	32.0894	-0.31224	2.350e-01
PPP2R3C	42.0418	-0.31227	1.422e-01
GLUD1	95.5107	-0.31232	2.074e-01
HNRNPR	150.226	-0.31248	2.892e-03	Up in Healthy
MIB1	12.4534	-0.31263	5.353e-01
ANKRD13A	38.7222	-0.31269	2.888e-01
GTF2E2	49.0095	-0.31282	1.193e-01
ZNF141	21.23	-0.31286	4.245e-01
MRC1	37.3745	-0.3129	8.764e-01
EML4	230.187	-0.31291	2.539e-01
ST7L	10.1402	-0.31312	4.751e-01
ZDHHC2	29.1906	-0.31322	4.608e-01
UBE4B	21.793	-0.31327	3.336e-01
PRDX1	223.975	-0.31331	1.804e-01
SLC16A1	11.7228	-0.31339	5.836e-01
PRKCZ	16.7196	-0.31352	4.898e-01
OS9	76.4996	-0.31372	7.568e-02
NAGLU	15.405	-0.31409	6.161e-01
BSCL2	9.56774	-0.31416	5.954e-01
S100A10	986.92	-0.31452	4.245e-01
PPP4R3A	91.4906	-0.31472	1.866e-01
FARP2	5.50019	-0.3149	6.588e-01
VAMP3	25.6884	-0.31493	2.708e-01
TFG	40.5219	-0.31494	1.512e-01
TMPPE	1.47428	-0.31499	8.177e-01
CALM2	363.142	-0.31506	1.408e-01
ELOVL1	74.6037	-0.31516	1.374e-01
STX5	35.6754	-0.31519	1.785e-01
ATP13A3	30.6264	-0.31524	5.391e-01
CCL20	14.2277	-0.31526	8.849e-01		Yes
STARD4	11.8978	-0.31534	5.836e-01
ACAD11	4.49543	-0.31538	6.881e-01
ARL15	9.88197	-0.31548	5.735e-01
MTMR9	17.8088	-0.31556	3.780e-01
ARHGAP11A	10.2154	-0.31566	6.579e-01
KLRC2	7.85636	-0.31603	7.912e-01
INPP5K	37.9856	-0.31604	2.091e-01
TBC1D10A	39.9712	-0.31634	3.161e-01
ODF3B	18.2933	-0.3164	6.523e-01
SCAMP1	23.0524	-0.3165	3.542e-01
C6orf48	55.0778	-0.31662	3.620e-01
WDR6	30.4054	-0.31668	3.677e-01
ERCC6L2	23.6686	-0.31671	4.323e-01
L3MBTL2	19.6502	-0.31681	3.102e-01
MIER3	8.59362	-0.3169	5.176e-01
ZNF701	8.78804	-0.31718	5.735e-01
CD46	120.423	-0.3172	1.802e-01
PRKAB1	18.0988	-0.31728	3.933e-01
PRR3	12.1738	-0.3173	4.245e-01
SMAD4	47.9754	-0.31746	5.861e-01
SHMT2	49.6739	-0.31754	2.574e-01
USP1	66.2168	-0.31773	5.741e-02
AP1G2	54.3154	-0.31793	2.805e-01
CBX7	13.2078	-0.31797	6.393e-01
TBCB	194.497	-0.31812	1.021e-01
ABCB1	22.1155	-0.31813	6.273e-01
SRD5A1	13.2986	-0.31815	4.637e-01
ALG8	14.871	-0.31837	4.308e-01
SEC11A	160.63	-0.31851	7.329e-02
BLVRA	31.4226	-0.31862	3.806e-01
ARID2	38.4339	-0.3187	2.620e-01
CEP44	13.5114	-0.31885	4.726e-01
HEATR6	18.2402	-0.31907	3.745e-01
TAB2	48.4024	-0.3192	4.734e-01
DHRS3	11.7821	-0.3193	7.588e-01
RHEBL1	3.07988	-0.3195	7.785e-01
DENND1B	57.9267	-0.3196	2.322e-01
CAPN10	18.8544	-0.31973	5.048e-01
RAB18	61.1761	-0.31992	1.081e-01
CTSF	5.62419	-0.32039	7.400e-01
TRMT2B	11.376	-0.32063	4.656e-01
ZCCHC7	39.0035	-0.32074	1.803e-01
MCM6	31.928	-0.32095	4.323e-01
CROCC	12.7236	-0.32117	5.133e-01
MZF1	15.1048	-0.32133	5.077e-01
OXA1L	91.819	-0.32158	1.824e-01
MCM3AP	36.4333	-0.32186	3.539e-01
PIAS1	71.2225	-0.32187	1.389e-01
C1QC	56.274	-0.32217	8.569e-01		Yes
TRGC1	17.5279	-0.32223	6.862e-01
CHERP	25.3429	-0.32229	3.433e-01
SH2B3	15.113	-0.32233	5.492e-01
SEL1L3	69.4502	-0.32238	4.014e-01
ZC3HAV1L	4.05968	-0.32244	7.704e-01
MDM4	42.9393	-0.32251	2.987e-01
AXIN1	23.2136	-0.32264	5.785e-01
ACAT1	29.9749	-0.32282	2.804e-01
COLGALT1	13.6906	-0.32318	5.021e-01
TUBB2A	9.47004	-0.32319	7.422e-01
IDS	179.249	-0.32327	1.246e-01
PRKCQ	52.465	-0.32353	1.726e-01
DTD1	8.99469	-0.32369	6.162e-01
CS	29.5802	-0.32395	2.408e-01
PI4K2B	19.9409	-0.32449	5.379e-01
LRP1	8.74246	-0.32472	8.290e-01
ZNF329	4.67601	-0.32475	7.108e-01
CRLS1	21.4698	-0.32485	2.445e-01
POLR2A	62.2227	-0.32486	3.336e-01
TRIB2	33.605	-0.3249	4.343e-01
SLC25A19	8.05492	-0.32504	5.676e-01
DIRC2	6.96236	-0.32532	6.193e-01
TAGAP	95.2686	-0.32571	4.308e-01
PPIL4	41.7645	-0.32573	2.272e-01
POGLUT1	20.5539	-0.32578	3.250e-01
MTRR	16.9846	-0.32625	3.615e-01
TULP3	7.91289	-0.32633	5.614e-01
ATL3	38.6224	-0.32671	2.309e-01
TUBGCP5	8.52625	-0.32686	5.620e-01
PTGDR	38.1589	-0.32688	7.433e-01
THAP6	20.9539	-0.32689	3.505e-01
HARS2	21.4518	-0.32699	2.967e-01
C8orf44	3.12941	-0.32725	7.321e-01
DLG1	36.5814	-0.32727	3.369e-01
DDX51	9.87046	-0.32738	6.031e-01
SCFD1	31.1841	-0.32744	2.390e-01
VMP1	76.0884	-0.32749	3.129e-01
ABHD13	26.8735	-0.32756	2.105e-01
HDAC5	18.2453	-0.32773	5.198e-01
SLC30A9	29.1538	-0.3278	2.539e-01
TXNL4B	9.73699	-0.32793	4.717e-01
CRY2	12.1511	-0.32796	4.637e-01
TRGV8	18.344	-0.32808	7.949e-01
RNASET2	110.867	-0.32814	2.023e-01		Yes
DEDD	27.5186	-0.32828	2.575e-01
CBY1	6.0662	-0.32845	6.117e-01
NMT2	19.5093	-0.32891	4.218e-01
C16orf72	38.6778	-0.32895	3.250e-01
TSR3	71.1677	-0.32895	2.595e-01
STIM1	44.0429	-0.32906	2.703e-01
EHBP1	12.1721	-0.32914	4.628e-01
INSIG2	18.6496	-0.3292	3.392e-01
SEC22B	39.2861	-0.32929	1.577e-01
WDR73	13.0593	-0.32941	5.052e-01
CCDC61	11.9951	-0.3295	5.236e-01
PRADC1	14.2839	-0.32966	4.267e-01		Yes
BCLAF3	10.1348	-0.32986	5.987e-01
KLC2	15.4245	-0.32986	4.573e-01
ARHGEF3	100.125	-0.32994	1.307e-01
MFSD1	35.6951	-0.33049	2.306e-01
EIF2B5	31.2544	-0.3306	1.895e-01
ST3GAL3	3.91239	-0.33063	6.746e-01
KBTBD2	33.2398	-0.33089	2.943e-01
TNKS2	89.5165	-0.3309	1.290e-01
MAN2A2	11.5075	-0.3313	5.939e-01
ENKD1	2.69177	-0.33137	7.738e-01
TMCO3	14.5854	-0.33164	4.211e-01
GLI4	7.68425	-0.33176	6.125e-01
ATP1B3	67.7106	-0.33178	2.065e-01
STK40	26.8932	-0.33195	3.227e-01
TMEM68	12.691	-0.33207	3.906e-01
TEX2	6.24011	-0.33216	6.020e-01
HAUS8	7.30016	-0.3323	5.697e-01
STX18	17.5144	-0.33244	2.740e-01
TMEM185A	16.7547	-0.33251	3.718e-01
ITGA1	120.415	-0.33261	6.862e-01
SPIN2B	8.52876	-0.33301	5.145e-01
CCNB1IP1	28.0834	-0.33307	3.310e-01
ZNF267	47.1807	-0.33337	3.950e-01
TRIOBP	19.1373	-0.33351	5.077e-01
CHIC2	72.0733	-0.3336	1.059e-01
PQLC3	57.4884	-0.33367	2.515e-01
ENOPH1	39.4337	-0.3339	1.820e-01
STX17	31.7466	-0.33398	2.024e-01
CHD2	96.0404	-0.33406	1.256e-01
MICB	16.0474	-0.33417	5.172e-01
DAP	29.3239	-0.33419	2.529e-01
SLC35E3	16.131	-0.33428	3.655e-01
LIPA	35.332	-0.33431	4.397e-01
PCMTD1	53.8534	-0.33442	1.807e-01
WDR45B	22.042	-0.33502	2.987e-01
CNIH4	62.3965	-0.33512	1.804e-01
NR3C1	132.546	-0.3354	3.322e-01
TRAC	287.151	-0.33564	2.496e-01
IFNGR1	60.2101	-0.3358	4.945e-01
APTX	19.5292	-0.33585	2.607e-01
DEGS1	78.3281	-0.33599	1.353e-01
MKLN1	35.5164	-0.3361	1.903e-01
PTMS	179.798	-0.33615	4.180e-01
TAF1B	27.4793	-0.33635	2.487e-01
MTERF3	13.2305	-0.33635	3.717e-01
LIG1	16.3206	-0.33654	4.942e-01
JAGN1	47.8024	-0.33672	2.124e-01
TMEM38B	8.38577	-0.3369	5.761e-01
SLC25A14	5.4386	-0.33697	5.978e-01
KCTD13	21.5948	-0.33735	3.858e-01
FOXO3	23.7853	-0.3377	4.198e-01
ZNF493	25.2851	-0.3378	3.401e-01
ZNF586	9.92194	-0.33781	4.507e-01
ALDOA	143.482	-0.33792	3.884e-01
GOLT1B	36.6603	-0.33796	1.855e-01
ATG7	15.721	-0.3381	4.567e-01
ERI1	23.6549	-0.33829	5.391e-01
TRAF6	16.4055	-0.33847	3.868e-01
HNRNPUL2-BSCL2	3.76477	-0.3389	7.508e-01
CD6	147.747	-0.33891	2.803e-01		Yes
CLEC16A	14.0995	-0.33907	4.730e-01
CXXC5	10.6032	-0.33909	7.486e-01
RAB15	2.38275	-0.33912	8.169e-01
TENT4A	10.7625	-0.33933	6.263e-01
ZNF213	5.01555	-0.33951	6.834e-01
BRPF3	7.68357	-0.33953	6.574e-01
MON2	45.5329	-0.33969	2.957e-01
EIF4A3	60.4605	-0.34032	1.169e-01
CYTH1	88.8127	-0.3404	1.870e-01
GTF2E1	8.72782	-0.34049	5.077e-01
SPRY1	17.5327	-0.3405	7.636e-01
FARSB	16.088	-0.34058	4.308e-01
CCDC126	14.4432	-0.34067	3.590e-01		Yes
TRAV8-6	18.6248	-0.34084	7.636e-01
ABCE1	47.2531	-0.34103	1.170e-01
PMVK	57.1123	-0.34117	1.466e-01
SDHB	53.7781	-0.34127	1.546e-01
CLPTM1	42.4685	-0.34128	1.463e-01
PIK3C3	29.1452	-0.3413	2.462e-01
XRCC4	7.99095	-0.3413	5.233e-01
POLR3E	15.3185	-0.34137	4.308e-01
TMTC4	7.89605	-0.34145	5.899e-01
SLC35C1	14.6994	-0.34148	4.172e-01
TMEM120A	36.0764	-0.34163	2.547e-01
ANXA2R	83.9863	-0.34172	2.986e-01
MSR1	11.1241	-0.34172	8.684e-01
EPM2AIP1	26.1137	-0.34174	3.830e-01
FBLN5	9.85975	-0.34184	6.806e-01		Yes
HNRNPLL	61.7164	-0.34185	4.096e-01
SLC25A38	47.3188	-0.34188	1.083e-01
CHD9	62.3132	-0.34195	2.227e-01
CDK4	42.8976	-0.34197	2.236e-01
PIAS3	14.3958	-0.342	3.869e-01
YWHAG	32.168	-0.34218	2.227e-01
NIPSNAP3A	17.9467	-0.34219	4.309e-01
SDCBP	81.3284	-0.34237	2.855e-01
RAB3IP	17.3746	-0.3424	4.063e-01
METTL17	43.0175	-0.34244	9.529e-02
DDX28	9.05025	-0.34253	5.221e-01
WRN	10.3524	-0.34278	4.776e-01
CLIP4	28.745	-0.3428	3.129e-01
PLEC	108.255	-0.34288	4.445e-01
RLIM	23.3638	-0.34293	2.265e-01
BCL10	27.3989	-0.34318	2.486e-01
GPAT4	20.4868	-0.34323	4.150e-01
AP5B1	7.89907	-0.34341	6.022e-01
ZBTB25	34.4625	-0.3435	1.954e-01
TMEM260	15.4907	-0.34354	3.468e-01
DDX11	10.8993	-0.3437	6.610e-01
ZNF816-ZNF321P	1.81951	-0.34372	7.925e-01
VPS29	107.441	-0.34392	7.783e-02
TUBGCP3	17.3951	-0.34401	3.821e-01
DTNB	14.9544	-0.34415	3.652e-01
WDYHV1	10.7629	-0.34429	4.702e-01
CPEB4	13.954	-0.34444	4.927e-01
BRCA2	7.64054	-0.34479	7.195e-01
POLR2E	116.287	-0.3449	2.644e-02	Up in Healthy
EIF2S1	52.9975	-0.34492	9.968e-02
RRAS	21.0047	-0.34541	5.713e-01
SHLD2	21.7884	-0.34545	3.637e-01
ISOC1	24.0406	-0.34563	2.040e-01
SH3GLB2	39.37	-0.34599	4.957e-01
ZFAND5	64.0738	-0.346	2.047e-01
CBX4	37.8284	-0.34601	5.608e-01
KIF21B	47.7188	-0.34639	3.143e-01
ALPK1	2.64994	-0.34658	7.970e-01
SHC1	24.2387	-0.34687	2.143e-01
WDR46	30.5427	-0.34713	2.266e-01
TANC2	3.75629	-0.34716	7.660e-01
C1orf43	93.794	-0.34721	5.336e-02
USP25	56.0663	-0.34763	2.993e-01
RAVER1	11.7961	-0.34764	5.573e-01
RNF2	17.1294	-0.34768	3.226e-01
MPV17L2	9.87132	-0.34785	4.427e-01
TMEM209	18.6353	-0.34802	2.595e-01
SERINC1	105.803	-0.34806	1.709e-01
ATP1A1	101.801	-0.34828	1.010e-01
BIRC3	74.6098	-0.34832	6.390e-01
NAB1	16.2794	-0.34863	4.520e-01
KAT2B	32.6731	-0.34895	4.025e-01
CRTAP	32.0369	-0.35003	4.063e-01		Yes
SARM1	12.6458	-0.35016	4.743e-01
GABPA	25.2665	-0.35025	1.637e-01
MRPL49	23.6514	-0.35044	2.503e-01
MTMR6	25.0044	-0.35045	2.192e-01
GTF2H2C	4.39827	-0.35059	6.631e-01
ADIPOR1	54.2906	-0.35063	1.800e-01
PPP1R15A	61.5316	-0.3508	7.367e-01
CREBL2	23.4373	-0.35092	1.955e-01
COP1	29.0156	-0.35103	1.754e-01
AHCY	21.0348	-0.35127	3.640e-01
CACTIN	8.77852	-0.35146	4.936e-01
CLEC2D	186.971	-0.35173	2.023e-01
ELP2	30.82	-0.35183	1.407e-01
SEH1L	12.5461	-0.35265	4.268e-01
MAT2A	54.4334	-0.35277	2.265e-01
ATRIP	14.9634	-0.35286	4.381e-01
TMEM60	32.7187	-0.35309	2.911e-01
LMBRD2	17.9565	-0.35334	2.795e-01
NRP2	2.29056	-0.35364	8.257e-01		Yes
C1RL	18.3039	-0.35365	4.114e-01		Yes
ACBD5	33.6158	-0.35415	2.244e-01
SNX10	58.8323	-0.35418	2.105e-01
GRPEL2	8.37409	-0.3542	4.814e-01
DLAT	14.1873	-0.35432	3.388e-01
SLC7A6	30.2737	-0.35473	4.020e-01
ZNF579	4.60829	-0.35498	7.153e-01
AHCTF1	37.687	-0.3554	1.794e-01
MRTO4	21.6874	-0.35555	3.543e-01
UTP15	9.63961	-0.35558	4.679e-01
WDR76	11.7123	-0.35583	4.443e-01
AKAP1	8.47091	-0.35589	4.999e-01
ATP6AP1	70.0497	-0.35603	7.425e-02
NGDN	46.738	-0.3561	1.367e-01
RFC5	7.19389	-0.35626	5.373e-01
NEK8	3.09213	-0.35688	7.039e-01
RMND1	16.1374	-0.35689	2.951e-01
DCTN4	26.1532	-0.357	2.356e-01
LRIG2	15.8153	-0.35718	3.953e-01
TMEM116	12.9714	-0.35724	5.020e-01
NAA15	29.5697	-0.3573	1.744e-01
FAM76B	30.1487	-0.3577	3.251e-01
HIBADH	16.038	-0.35845	2.738e-01
FAM221A	4.75318	-0.35863	6.312e-01
TYW1	19.3571	-0.35879	2.593e-01
P3H1	16.3409	-0.35886	4.185e-01
IMMT	64.7008	-0.35893	5.887e-02
MLH1	20.1696	-0.35894	2.352e-01
TRAT1	59.7812	-0.359	5.836e-01
CDC42BPB	2.83263	-0.35912	8.444e-01
NFYC	39.1257	-0.35931	4.696e-02	Up in Healthy
CENPT	29.9627	-0.35955	3.953e-01
SEC22A	3.2699	-0.35979	6.947e-01
ALDH3A2	15.4435	-0.35992	3.953e-01
MAP3K11	23.6959	-0.36012	3.753e-01
PNO1	17.3523	-0.36049	3.486e-01
SLF1	79.9301	-0.36059	3.567e-01
ZNF808	16.7683	-0.36066	4.245e-01
PGRMC1	22.9871	-0.36082	1.780e-01
UBAC2	71.2637	-0.36096	3.692e-02	Up in Healthy
GUF1	14.5195	-0.36109	3.214e-01
PEX7	4.70246	-0.36127	5.777e-01
CACNA2D4	8.00952	-0.3613	6.341e-01
BUD13	20.7568	-0.36143	1.634e-01
CSF1R	2.87608	-0.36153	8.147e-01
DPYD	41.6888	-0.36154	3.569e-01
SCAPER	21.2492	-0.36157	3.335e-01
FBRS	50.4299	-0.36162	3.143e-01
SACM1L	53.2423	-0.36164	2.230e-01
EI24	32.2739	-0.36202	1.466e-01
SLC27A1	4.29703	-0.36211	7.202e-01
TMEM199	27.9086	-0.36219	1.506e-01
DKC1	35.4356	-0.36226	1.030e-01
SLC29A1	3.91132	-0.3623	6.837e-01
ZNF571	4.09813	-0.36237	7.039e-01
TNS4	2.42329	-0.36253	7.625e-01
NOP14	33.0964	-0.36264	2.040e-01
PRPSAP1	36.3039	-0.3627	1.213e-01
CYB5R3	81.2128	-0.36275	1.331e-01
LMLN	1.55468	-0.36301	7.788e-01
VDR	4.39607	-0.36332	7.599e-01
TNPO2	6.86909	-0.36341	5.843e-01
DPY19L3	3.92156	-0.36345	6.856e-01
TMEM41B	24.4902	-0.3635	3.155e-01
ATF5	10.5268	-0.36351	5.210e-01
ZMPSTE24	37.2993	-0.36363	1.420e-01
BTBD6	37.5174	-0.36377	5.316e-01
TOX	43.6486	-0.36391	4.821e-01
ZNF792	5.07159	-0.36393	6.055e-01
CHMP5	70.2779	-0.36398	2.665e-01
CCDC47	54.613	-0.36401	8.136e-02
RHPN1	3.74138	-0.36403	7.195e-01
SVIL	8.01441	-0.36407	7.661e-01
SCLY	6.12424	-0.36411	5.892e-01
SLC35D2	45.1743	-0.36435	5.808e-01
COQ10B	41.6601	-0.3646	1.188e-01
WDR75	19.0944	-0.36461	3.451e-01
ATP8B3	2.42319	-0.36468	7.437e-01
SNAPC2	29.9648	-0.36477	1.783e-01
CYLD	133.297	-0.36493	6.351e-02
GTPBP3	8.28465	-0.36494	5.806e-01
MGAT2	35.6373	-0.36494	1.820e-01
CACNB3	3.17583	-0.36512	7.022e-01
ZNF275	6.15402	-0.36524	5.451e-01
HADHB	45.9318	-0.3654	4.723e-02	Up in Healthy
PUS7	6.02888	-0.36554	5.853e-01
ZHX2	13.0121	-0.3656	4.063e-01
MFSD14C	28.6594	-0.36592	2.993e-01
NCAPH2	15.0496	-0.36615	4.187e-01
PHC3	63.7449	-0.36639	1.605e-01
ZNF250	7.264	-0.36664	5.442e-01
FAM222B	12.0054	-0.36677	3.615e-01
NUP62	25.2176	-0.36693	2.350e-01
ZNF814	3.44486	-0.36714	6.860e-01
YIPF5	56.352	-0.36763	1.051e-01
GGPS1	4.43956	-0.36779	6.144e-01
UBE2C	2.81122	-0.36804	8.815e-01
SH2B2	1.87736	-0.36808	7.723e-01
IFNL1	4.37457	-0.36816	7.351e-01		Yes
LPP	38.8902	-0.36828	2.241e-01
PPIL3	20.585	-0.3685	3.631e-01
MPZL3	15.5629	-0.36852	5.493e-01
GGT1	9.08506	-0.36859	6.311e-01
BCOR	24.3516	-0.36873	3.497e-01
IPO7	52.598	-0.36874	1.071e-01
DRAM2	30.5851	-0.36881	2.500e-01
NAPRT	28.3047	-0.36885	5.864e-01
RAPGEF6	36.1087	-0.36918	1.575e-01
AP1AR	18.3422	-0.36919	4.211e-01
CSPP1	14.0394	-0.36921	3.883e-01
CDPF1	11.1311	-0.36926	3.917e-01
VPS13B	30.0186	-0.36961	2.804e-01
PDE1B	3.2655	-0.37007	7.352e-01
ARHGEF12	12.4141	-0.37023	5.975e-01
PRIM1	16.8868	-0.37036	2.871e-01
JMJD8	22.7533	-0.37036	3.799e-01
ZNF584	3.14511	-0.37053	6.810e-01
RAD21	172.691	-0.37061	2.199e-03	Up in Healthy
SLC35G2	1.91448	-0.37064	7.774e-01
ZDHHC17	14.7014	-0.37066	3.381e-01
MAN1A1	43.7739	-0.37096	5.021e-01
DCK	53.3874	-0.3713	1.158e-01
KDELC1	3.27196	-0.37148	7.496e-01
NUDT14	43.9932	-0.37193	5.336e-01
ANO10	4.5188	-0.3722	6.218e-01
ARMC1	29.0164	-0.37239	9.876e-02
OLMALINC	2.06977	-0.3727	7.424e-01
ZNF266	15.9979	-0.3728	4.014e-01
IL23A	2.26412	-0.37296	7.625e-01		Yes
CTBS	36.9982	-0.37332	1.101e-01
NPC2	70.8788	-0.3734	3.417e-01		Yes
MTMR10	8.67122	-0.37359	4.323e-01
MVK	7.93387	-0.37364	4.607e-01
MOGS	44.9619	-0.37439	2.546e-01
SPDL1	5.47702	-0.37475	5.954e-01
POLR2M	20.4273	-0.37492	2.547e-01
MIIP	37.1455	-0.37494	1.695e-01
ELK1	15.0337	-0.37514	3.452e-01
AKAP11	32.313	-0.37516	2.593e-01
EXOC8	21.5472	-0.37517	3.129e-01
ZNF274	17.2315	-0.37543	2.804e-01
VPS35	72.3215	-0.37553	6.108e-02
ELOVL5	84.4683	-0.3758	8.279e-02
FAF1	40.7654	-0.3761	2.575e-01
UBE2W	9.56096	-0.37625	4.962e-01
ALKBH3	16.048	-0.37643	2.803e-01
RBFA	17.0213	-0.37653	3.489e-01
TANK	104.217	-0.37661	9.183e-02
CDR2	31.5495	-0.3768	3.513e-01
SLC2A8	14.1868	-0.37684	4.309e-01
SPATA5	10.1993	-0.3773	4.292e-01
RNASEH2A	13.189	-0.3773	4.234e-01
PMAIP1	23.6558	-0.37735	7.197e-01
WDFY2	25.3749	-0.37735	2.869e-01
NUDT15	7.30004	-0.37735	5.625e-01
EMC2	28.6465	-0.37746	1.925e-01
NECAP1	28.9664	-0.37754	1.972e-01
DNAAF5	7.66637	-0.37775	5.332e-01
GPR107	15.9813	-0.37809	3.336e-01
EXOC5	40.4696	-0.37835	1.212e-01
PTPN9	26.1157	-0.37839	2.215e-01
TOR1B	20.5994	-0.37845	1.856e-01
NRBP2	4.20053	-0.37862	6.790e-01
CLASRP	23.6795	-0.37892	2.416e-01
HILPDA	4.85207	-0.37896	7.041e-01
BAG6	44.3763	-0.37907	1.663e-01
IMMP2L	7.52479	-0.37917	5.695e-01
S100A11	983.921	-0.3792	2.428e-01
ABHD11	8.82247	-0.37972	4.267e-01
RNF19B	11.4008	-0.37981	5.451e-01
SLC9A9	18.5207	-0.37999	3.596e-01
PRPF39	16.0557	-0.38023	2.841e-01
MBTPS1	35.1897	-0.38046	1.188e-01
ZNF599	4.80427	-0.38056	5.413e-01
SC5D	17.7189	-0.38062	4.362e-01
IRS2	4.09256	-0.38062	7.845e-01
POLR2D	25.0513	-0.38092	1.972e-01
YDJC	45.5674	-0.38101	1.226e-01
C2CD2	4.05211	-0.38139	6.692e-01
PLBD1	5.77013	-0.38162	8.255e-01
ZBTB7B	12.8027	-0.3822	4.187e-01
TKT	115.344	-0.38233	1.407e-01
C3orf14	11.8628	-0.38243	6.457e-01
USP16	89.9549	-0.38245	1.149e-02	Up in Healthy
SPPL3	36.9696	-0.3825	2.841e-01
KLHL2	14.7421	-0.3825	4.323e-01
RGL2	15.7094	-0.38258	4.010e-01
CCNC	25.4642	-0.38287	2.065e-01
OSTF1	186.593	-0.38295	3.462e-02	Up in Healthy
MS4A4A	5.98482	-0.38295	8.081e-01
WDR20	22.1449	-0.38299	1.313e-01
RPAP1	9.84616	-0.38304	4.332e-01
NAAA	45.4353	-0.38307	2.400e-01
CEPT1	18.6203	-0.38321	2.277e-01
ORMDL1	88.6808	-0.38332	6.441e-02
DPYSL2	9.67526	-0.3835	6.110e-01
KIF22	34.75	-0.38353	2.772e-01
ZFYVE21	19.5297	-0.38374	2.904e-01
TTC12	4.41688	-0.38383	6.275e-01
C2CD2L	9.80553	-0.38385	5.198e-01
LYRM9	6.14296	-0.38392	5.768e-01
TBC1D31	19.5064	-0.384	3.236e-01
C8orf82	16.0367	-0.38474	4.381e-01
GBP5	267.278	-0.38507	2.595e-01
KIF5B	125.1	-0.38518	1.274e-02	Up in Healthy
TIPARP	28.9649	-0.38526	4.155e-01
ZNF485	2.34193	-0.38563	7.186e-01
TPRG1	11.1374	-0.38574	6.263e-01
LTC4S	10.2395	-0.3858	6.519e-01
GET4	22.7843	-0.38596	3.463e-01
NHLRC3	26.2692	-0.38597	2.864e-01		Yes
EXOSC5	25.2392	-0.38623	2.143e-01
ACTL6A	26.3551	-0.38649	1.324e-01
ZFAND4	11.2599	-0.38658	3.605e-01
DIAPH1	147.686	-0.38662	1.853e-02	Up in Healthy
DDX60L	38.3745	-0.38677	4.751e-01
IDH3A	20.9294	-0.38682	2.660e-01
OTULINL	34.308	-0.38739	1.895e-01
CYP2R1	23.1581	-0.38758	2.626e-01
RNF121	15.2721	-0.38793	2.227e-01
CTSZ	74.3504	-0.38835	4.210e-01
NOMO2	5.35014	-0.38842	6.045e-01
DYNC1LI1	39.3254	-0.38856	5.894e-02
SH2D3A	19.5286	-0.38861	3.738e-01
ZNF606	7.31428	-0.38883	4.957e-01
BRI3	123.609	-0.38886	3.113e-01
SOCS5	6.53192	-0.38889	4.969e-01
ITGA3	5.52843	-0.38913	6.631e-01
NHLRC2	20.6739	-0.38968	2.539e-01
MCRIP1	67.8328	-0.38969	4.183e-02	Up in Healthy
RNF5	61.9709	-0.38986	8.250e-02
PSMC3IP	2.81054	-0.39001	6.986e-01
UBTD2	8.44779	-0.39017	5.929e-01
SLC38A2	96.6957	-0.39021	2.125e-01
FAM219A	5.70438	-0.39087	5.762e-01
MSTO1	11.0579	-0.39088	3.917e-01
UBQLN4	12.0174	-0.39108	3.065e-01
CBWD2	13.6057	-0.39128	4.470e-01
NME7	15.3612	-0.39138	3.255e-01
STRIP1	23.0324	-0.39159	2.250e-01
NOL10	13.7331	-0.39166	2.803e-01
CLU	19.0943	-0.3917	6.631e-01		Yes
ABHD5	20.8596	-0.39177	2.872e-01
CASK	46.2104	-0.39187	5.101e-01
TMEM161B	13.9883	-0.39197	3.740e-01
NEDD1	20.9978	-0.39241	2.043e-01
TRAV26-1	14.0817	-0.39288	7.499e-01
ZBTB34	4.18589	-0.39303	5.967e-01
CLOCK	14.7941	-0.39312	3.526e-01
RBM3	204.977	-0.39383	4.350e-01
ZNF513	8.4861	-0.39387	5.644e-01
ABHD12	21.9581	-0.39407	1.765e-01
CEP170	16.7265	-0.39436	3.917e-01
FOXJ3	28.8649	-0.3945	2.281e-01
ADPRHL2	28.6072	-0.39472	1.514e-01
GNAQ	6.06839	-0.39474	6.746e-01
NQO2	23.8289	-0.39478	3.902e-01
TRAV5	25.3716	-0.39502	7.550e-01
TXNRD2	10.7532	-0.39526	3.533e-01
APTR	5.18583	-0.39603	5.236e-01
SMURF1	13.3479	-0.39624	4.557e-01
MAP3K7	23.7123	-0.39634	1.099e-01
BFAR	49.8906	-0.3964	3.509e-02	Up in Healthy
SPIN1	25.519	-0.39665	2.192e-01
LMF1	7.66751	-0.39675	4.949e-01
FEM1B	25.9207	-0.39677	1.503e-01
ANKRD12	281.207	-0.39678	1.340e-02	Up in Healthy
CAPG	213.438	-0.3968	4.834e-01
PKNOX1	20.3715	-0.39716	1.850e-01
COG1	17.2663	-0.39723	2.841e-01
GATAD1	22.8377	-0.3973	3.924e-01
MBOAT1	7.39855	-0.39739	5.725e-01
PPP6R3	47.8297	-0.39783	6.203e-02
ARL2BP	70.9005	-0.39797	5.741e-02
RNF13	47.5969	-0.39845	6.957e-02
ALAS1	29.3495	-0.39859	1.131e-01
PRDX4	32.6135	-0.39884	3.508e-01
ALDH1B1	3.90125	-0.39903	6.311e-01
TSR1	19.3748	-0.39912	2.174e-01
SERAC1	4.03909	-0.39914	6.298e-01
ATP9B	23.4828	-0.39948	2.975e-01
PYGB	16.5001	-0.39949	3.287e-01
VTA1	37.6664	-0.39957	5.718e-02
TMEM128	21.1221	-0.39965	2.969e-01
CITED4	10.8453	-0.39987	6.771e-01
CD84	41.6525	-0.40012	4.411e-01
SPG21	47.9645	-0.40035	7.425e-02
TMEM203	44.0772	-0.40085	1.407e-01
FYCO1	21.0478	-0.40097	2.915e-01
XRCC3	2.02233	-0.40113	7.334e-01
NPTN	45.6424	-0.40136	2.855e-01
DVL3	21.4597	-0.40163	3.655e-01
DNASE2	34.1009	-0.40176	9.367e-02
ATP2B4	136.941	-0.40176	7.353e-02
CREBRF	48.0234	-0.40182	1.925e-01
JADE1	31.5565	-0.40192	1.909e-01
CBLL1	34.5501	-0.40234	1.063e-01
IER5	44.3267	-0.40288	4.245e-01
ATAD3B	8.64264	-0.40333	5.413e-01
CD83	12.0194	-0.40369	6.930e-01
XPO7	15.7838	-0.40377	2.265e-01
EDEM1	28.3293	-0.40379	2.356e-01
WIPI1	19.1329	-0.40441	3.460e-01
LATS1	39.6496	-0.40448	1.278e-01
NCEH1	8.01474	-0.4049	6.427e-01
HSF1	57.1613	-0.40495	9.885e-02
SLC31A1	8.32502	-0.40509	4.789e-01
PEX13	15.438	-0.40529	1.990e-01
ZFP14	21.3301	-0.40597	2.458e-01
SDE2	20.1778	-0.40601	2.069e-01
TRBV20-1	130.221	-0.40609	6.908e-01
GON7	29.7285	-0.40609	9.383e-02
ADI1	25.4213	-0.4061	2.547e-01
MMGT1	35.5204	-0.4061	1.916e-01
KLHDC2	44.1239	-0.40621	5.805e-02
ST6GALNAC4	22.4859	-0.40644	3.397e-01
DALRD3	32.4235	-0.40688	1.252e-01
STK19	15.5317	-0.40691	1.820e-01
ITK	113.031	-0.4071	1.117e-01
GMFB	26.3106	-0.40737	1.925e-01
TRBV6-6	21.0377	-0.40747	8.073e-01
LTN1	31.9409	-0.40776	8.816e-02
DLEU2	21.0404	-0.40804	3.511e-01
CIRBP	274.514	-0.40821	8.952e-02
INF2	5.6199	-0.4083	6.322e-01
EDEM2	23.6256	-0.40839	1.008e-01
JKAMP	38.4246	-0.40861	5.803e-02
SPRED1	4.54992	-0.40922	7.647e-01
ANAPC13	36.3497	-0.40925	1.927e-01
MTERF2	5.05679	-0.40926	5.362e-01
RUFY3	10.4531	-0.40929	4.599e-01
SUN1	15.232	-0.4095	3.433e-01
ABHD18	22.7745	-0.40955	1.703e-01
SERPING1	15.2513	-0.41013	8.400e-01		Yes
ZNF549	7.00203	-0.41052	4.696e-01
TDRKH	5.65293	-0.41052	5.361e-01
CPEB2	11.858	-0.41058	4.608e-01
FAM122B	19.1719	-0.41069	2.108e-01
NHSL2	5.78673	-0.41101	6.527e-01
OSBPL1A	3.10607	-0.41115	7.572e-01
MRPL42	37.8036	-0.41128	1.278e-01
DDHD2	21.7288	-0.4114	1.660e-01
SPRYD7	10.0112	-0.41155	4.947e-01
FASTKD3	9.06913	-0.41177	3.505e-01
PCBD2	9.63017	-0.41214	3.155e-01
PPM1N	4.01242	-0.4122	5.850e-01
SLC26A2	12.5492	-0.41248	3.159e-01
ZNF345	5.27927	-0.4125	4.696e-01
EDEM3	43.492	-0.41253	4.422e-02	Up in Healthy
SAAL1	11.8597	-0.41255	2.724e-01
AMD1	47.3954	-0.41267	8.637e-02
LONRF3	3.04463	-0.41276	7.323e-01
RHOT2	39.9709	-0.4129	2.637e-01
ZNF525	5.16145	-0.41299	5.467e-01
INPP5E	7.56592	-0.41304	5.557e-01
DDX20	15.746	-0.41332	2.432e-01
RTKN2	3.94813	-0.41338	7.817e-01
SCAMP3	66.97	-0.41345	1.149e-02	Up in Healthy
FBXO4	10.1369	-0.41377	3.698e-01
ZNF25	6.17826	-0.41394	4.823e-01
ZNF408	10.7263	-0.41394	3.207e-01
SLC5A6	7.11451	-0.41407	4.828e-01
WDHD1	5.57397	-0.4141	5.994e-01
GNAI3	77.1519	-0.41424	9.415e-03	Up in Healthy
CDC42EP3	127.06	-0.41442	5.969e-02
DCAF13	30.5595	-0.41466	8.816e-02
ESD	60.3778	-0.41508	9.876e-02
ORC3	14.7178	-0.41517	2.428e-01
PSMD10	28.6314	-0.41543	1.144e-01
CASP9	8.52323	-0.4156	4.500e-01
UVSSA	12.5361	-0.41562	4.960e-01
SLC30A6	13.6768	-0.41585	2.943e-01
NBPF1	7.46101	-0.41607	6.351e-01
KHDC4	23.967	-0.41617	2.099e-01
FKBP15	28.1818	-0.41655	9.789e-02
HIBCH	24.7186	-0.41693	1.817e-01
MBNL3	15.6756	-0.41695	2.855e-01
HSPBAP1	9.13717	-0.41713	3.899e-01
SP1	24.9504	-0.41779	1.652e-01
KLHDC10	16.3435	-0.4179	2.290e-01
L3MBTL1	2.91834	-0.41804	6.263e-01
TBCCD1	14.2509	-0.41846	1.870e-01
GPR89B	7.36251	-0.41878	5.726e-01
APBB3	5.10814	-0.41895	5.467e-01
EXOC6	20.2912	-0.41899	1.463e-01
AKAP7	12.8698	-0.41905	4.193e-01
RELB	55.3042	-0.41907	5.965e-01
GTDC1	26.6239	-0.41907	1.589e-01
ADO	15.903	-0.41939	2.877e-01
AMFR	20.6351	-0.4196	3.129e-01
PIDD1	6.15021	-0.41965	5.505e-01
FBP1	40.9123	-0.42013	8.017e-01
IFRD2	20.9013	-0.42019	2.888e-01
ZNF251	7.48178	-0.42044	4.608e-01
PHRF1	25.6178	-0.42054	2.193e-01
TMEM134	50.6949	-0.42074	1.213e-01
CENPX	67.1242	-0.42081	6.906e-02
NRF1	15.2489	-0.42093	2.125e-01
HBP1	41.2366	-0.42098	7.898e-02
AQP3	67.3058	-0.42149	4.500e-01
TTC32	18.6593	-0.42151	3.017e-01
MLF1	2.55258	-0.42187	7.515e-01
CAPN12	22.4193	-0.42189	4.517e-01
IL11RA	2.92211	-0.42216	6.725e-01		Yes
XRCC1	26.4664	-0.42259	1.645e-01
ZPR1	33.8578	-0.42308	7.848e-02
BTF3L4	48.2567	-0.42366	6.838e-02
APOO	11.9029	-0.42386	3.063e-01		Yes
STX10	68.135	-0.4239	3.339e-02	Up in Healthy
KLHL24	39.5665	-0.42401	1.336e-01
LY9	54.3298	-0.42419	2.962e-01		Yes
LAX1	29.2133	-0.42453	2.322e-01
ANXA2	368.555	-0.4247	8.895e-02		Yes
PAM	21.6823	-0.4247	2.684e-01		Yes
PLA2G15	6.79603	-0.42494	4.544e-01
TFR2	2.0453	-0.42519	6.807e-01
HACD2	19.1098	-0.42546	1.781e-01
YWHAH	165.453	-0.42569	1.502e-01
FOPNL	30.6934	-0.42581	1.099e-01
GUSB	43.5575	-0.42584	3.766e-02	Up in Healthy
MYNN	29.9869	-0.42595	6.974e-02
SNX12	12.3826	-0.42599	2.226e-01
CD48	339.334	-0.42606	7.508e-02		Yes
ATG4D	28.8302	-0.42681	1.351e-01
RNF227	1.91981	-0.4273	6.806e-01
SPTSSA	22.189	-0.42742	1.351e-01
MFSD4B	8.45641	-0.42751	4.507e-01
TANGO6	9.52447	-0.428	3.451e-01
TNFSF4	4.5854	-0.42808	7.197e-01
NELFA	23.3394	-0.42809	1.039e-01
ERMAP	3.01135	-0.42832	6.164e-01
EVI2A	63.9952	-0.42861	1.395e-01
STN1	37.4603	-0.42869	1.709e-01
LRRC63	3.02221	-0.42882	6.454e-01
TMEM109	73.9478	-0.42944	7.774e-02
SGCB	12.7131	-0.42958	2.962e-01
PRELID3B	41.8828	-0.42964	6.616e-02
USP4	46.9532	-0.42974	2.624e-02	Up in Healthy
JRK	6.7576	-0.42978	4.499e-01
TMEM53	6.45868	-0.42979	4.183e-01
ZDHHC6	35.8954	-0.42999	2.871e-02	Up in Healthy
PKIA	8.68067	-0.43042	5.994e-01
KIF3A	26.0053	-0.43055	1.895e-01
NFAT5	54.0437	-0.43056	1.374e-01
PIKFYVE	26.0483	-0.43074	1.954e-01
TAZ	32.748	-0.43077	1.510e-01
BPHL	4.68827	-0.43106	4.713e-01
SETD9	4.7196	-0.43192	6.393e-01
YIF1A	65.1788	-0.43196	4.434e-02	Up in Healthy
CAPZA2	85.5014	-0.43213	2.482e-02	Up in Healthy
TMED5	96.7169	-0.43249	2.165e-02	Up in Healthy
BCAS3	13.4369	-0.43251	2.503e-01
TMEM267	6.46955	-0.43253	4.381e-01
TBC1D19	8.29707	-0.43266	5.111e-01
FKTN	3.74812	-0.4328	5.713e-01
DDX31	7.09941	-0.43296	3.718e-01
MAN2B1	26.0165	-0.43296	2.680e-01
CYB5R1	22.5504	-0.43309	2.125e-01
SLC26A11	7.16196	-0.43312	5.726e-01
RHBDD2	58.372	-0.43321	1.351e-01
POLD2	25.2621	-0.43323	1.797e-01
NFYB	28.5564	-0.43341	2.141e-01
MNDA	7.75404	-0.43346	7.468e-01
KIAA1841	6.64635	-0.43359	4.881e-01
GFM2	12.3528	-0.4336	2.271e-01
ARHGEF19	8.93198	-0.43375	3.155e-01
PDSS1	5.23101	-0.43387	5.413e-01
ANAPC10	16.7312	-0.43394	1.861e-01
SUMF1	14.6287	-0.43395	2.105e-01
METTL1	3.32048	-0.43447	6.681e-01
GORAB	8.82835	-0.43489	2.867e-01
SLC37A1	12.5526	-0.4349	3.291e-01
DHX35	5.90814	-0.43572	4.898e-01
RTN3	60.6123	-0.43612	4.694e-02	Up in Healthy
TRUB1	8.66583	-0.43615	3.705e-01
DNAJC9	39.4007	-0.43615	9.826e-02
SECISBP2	56.2773	-0.43636	3.027e-02	Up in Healthy
APOC1	105.073	-0.43667	8.052e-01		Yes
NPTXR	2.42282	-0.43709	7.424e-01
CDAN1	4.27009	-0.43713	5.895e-01
SP2	22.3906	-0.43765	1.039e-01
TRMU	19.8075	-0.43785	1.247e-01
HMGCS1	24.8508	-0.43818	4.195e-01
TSEN2	4.91697	-0.4384	5.234e-01
DHRS12	6.29198	-0.43843	4.764e-01
UFM1	78.4583	-0.43879	8.216e-02
FNDC3A	35.5043	-0.43893	1.307e-01
FAM89A	12.7072	-0.43903	4.942e-01
EHBP1L1	49.7213	-0.43905	3.499e-01
FKBPL	4.84404	-0.43908	5.236e-01
TRNT1	31.615	-0.4391	7.642e-02
ANKEF1	5.86808	-0.43917	4.935e-01
CD28	21.8549	-0.4393	5.700e-01
TBXAS1	7.96272	-0.43931	6.772e-01
KLF10	40.4576	-0.43964	2.220e-01
SELENON	8.14093	-0.43971	5.183e-01
ATF2	36.7554	-0.43985	6.703e-02
THAP7	38.5153	-0.44007	8.719e-02
MAP3K14	16.3372	-0.44014	3.451e-01
ZNF517	2.22325	-0.44031	6.675e-01
RMC1	26.005	-0.44046	7.280e-02
TRBV6-1	35.2878	-0.44077	7.284e-01
RAB13	5.56289	-0.44097	6.980e-01
ZNF566	6.46929	-0.44115	4.505e-01
CAMSAP1	7.16843	-0.44118	4.751e-01
RMND5B	9.11869	-0.44135	5.169e-01
CCDC88A	19.5578	-0.44145	6.567e-01
DUSP5	51.5545	-0.44146	5.125e-01
PSMD5	21.8821	-0.44149	8.976e-02
LFNG	87.061	-0.44152	4.955e-01
ZBTB24	23.8321	-0.44198	1.099e-01
PRDM4	15.4595	-0.442	2.040e-01
GRK3	4.61932	-0.44245	6.633e-01
TRPM7	52.3003	-0.44261	4.738e-02	Up in Healthy
TMEM222	30.5784	-0.44277	6.655e-02
DIABLO-1	10.4278	-0.44286	3.280e-01
OGFOD2	14.6749	-0.44327	1.820e-01
NUP85	12.2548	-0.44336	2.306e-01
ABCA5	10.1335	-0.44345	4.714e-01
RRP12	5.29438	-0.44372	5.814e-01
GFOD2	11.9842	-0.44372	2.569e-01		Yes
BIVM	7.30734	-0.44383	5.113e-01
AP1S2	44.534	-0.44402	1.007e-01
RNF24	9.87867	-0.44424	4.245e-01
ZNF316	13.0645	-0.44487	2.999e-01
PDGFA	3.3792	-0.44505	7.057e-01		Yes
RGS5-1	2.17346	-0.44505	6.338e-01
FTX	26.9627	-0.44506	3.022e-01
GALE	8.30945	-0.44517	3.723e-01
GPR35	6.53545	-0.44527	6.708e-01
MDM1	11.7796	-0.44543	2.177e-01
ZNF568	11.8474	-0.44544	2.318e-01
THBS1	8.43299	-0.44549	8.101e-01		Yes
SNTB1	28.3767	-0.44564	3.129e-01
FAM129B	4.40035	-0.44586	6.042e-01
NPAT	35.8903	-0.44636	8.375e-02
SYNE3	23.1027	-0.44674	3.155e-01
CDCA7	17.8459	-0.44724	5.455e-01
HIST1H2BF	8.28852	-0.44729	5.247e-01
SAC3D1	15.9428	-0.44731	3.143e-01
SLC25A15	4.87463	-0.44742	4.714e-01
C18orf32	27.2972	-0.44753	3.655e-01
ZBTB40	17.3983	-0.44767	2.393e-01
JAML	106.046	-0.44772	4.198e-01
FMO4	2.30569	-0.44839	6.361e-01
EBLN3P	43.9698	-0.44863	4.954e-02	Up in Healthy
TNFRSF10B	6.43057	-0.44908	5.357e-01
FXYD7	6.44295	-0.44921	7.334e-01
RAB43	6.58004	-0.44935	5.243e-01
STRADA	16.2685	-0.44935	2.024e-01
ZNF224	27.1128	-0.44979	9.721e-02
ZBTB3	3.26295	-0.44998	5.689e-01
ARL8A	56.8859	-0.45006	2.855e-01
FBXL3	36.6968	-0.45036	7.654e-02
LIN52	12.1451	-0.45037	2.065e-01
METTL16	19.8018	-0.4506	1.305e-01
DUSP6	33.633	-0.45093	3.335e-01
TESMIN	2.36707	-0.45093	6.652e-01
ICOS	29.8779	-0.45124	3.992e-01
CEBPB	132.039	-0.4516	1.804e-01
CLDN15	4.09837	-0.45179	5.808e-01
TMEM273	19.973	-0.45192	5.741e-01
FDFT1	116.435	-0.45207	8.151e-02
HMGCR	21.7826	-0.45209	2.318e-01
DVL2	11.8044	-0.45225	2.881e-01
SNX30	6.87855	-0.45245	4.637e-01
DZIP3	22.9703	-0.45256	3.917e-01
SLC12A6	17.5081	-0.45267	2.593e-01
FCHO2	4.44715	-0.45325	6.562e-01
DDX39A	85.9042	-0.4538	2.010e-02	Up in Healthy
CLYBL	4.81834	-0.45406	5.413e-01
FBXL14	10.6739	-0.45463	4.730e-01
PTPN23	14.3383	-0.45518	2.950e-01
SHLD3	3.79797	-0.45526	5.386e-01
PGAP1	6.32953	-0.45584	6.606e-01
YIPF4	57.939	-0.45616	1.234e-02	Up in Healthy
RMDN3	27.5631	-0.45625	1.556e-01
SAMSN1	78.4388	-0.45635	2.967e-01
MSMO1	32.5302	-0.45664	2.872e-01
CNIH1	69.9118	-0.45675	8.683e-02
CHID1	24.4123	-0.45676	7.792e-02
SLC19A2	3.27661	-0.457	5.589e-01
INPP4B	74.3591	-0.45751	1.305e-01
ZNF439	4.09761	-0.45771	6.170e-01
ANKRD16	3.88178	-0.45805	5.608e-01
MAPRE3	1.83467	-0.45818	6.825e-01
TAF9	52.9991	-0.45867	4.688e-02	Up in Healthy
SAP130	13.9398	-0.45875	2.024e-01
TPK1	8.36717	-0.45877	3.161e-01
SELENOT	119.281	-0.45903	1.386e-02	Up in Healthy
RALGDS	36.9544	-0.45906	2.703e-01
AMZ2	58.6447	-0.45909	2.482e-02	Up in Healthy
DBP	19.3745	-0.45957	4.199e-01
TMEM167A	60.6989	-0.45981	1.747e-02	Up in Healthy
NR2F6	6.94885	-0.46045	6.280e-01
VAMP4	40.4859	-0.46112	3.543e-02	Up in Healthy
DDX59	28.4307	-0.46128	6.474e-02
DLD	34.0626	-0.46137	4.714e-02	Up in Healthy
STX7	28.2181	-0.46138	8.905e-02
NPEPL1	10.348	-0.4614	4.397e-01
PATL1	24.7304	-0.46164	1.027e-01
CORO2A	12.2106	-0.46174	4.242e-01
QSOX2	3.54731	-0.46183	5.890e-01
GATD1	12.1833	-0.46273	2.513e-01		Yes
GALC	12.4196	-0.46291	3.206e-01
MED21	21.1923	-0.46366	1.960e-01
ZBTB20	39.4798	-0.46372	4.130e-01
DPY19L4	6.61937	-0.46383	3.823e-01
LMF2	55.7026	-0.46385	9.389e-02
CHST7	9.06729	-0.46386	4.218e-01
GGH	4.11776	-0.46393	6.292e-01
PIP4K2C	18.6221	-0.46447	1.117e-01
CASD1	28.9564	-0.46471	3.382e-01
KIF27	2.33201	-0.46531	6.862e-01
HAGH	59.338	-0.46567	1.434e-02	Up in Healthy
HMGN4	68.651	-0.46581	3.336e-02	Up in Healthy
SLC25A32	36.7758	-0.46581	8.816e-02
NXT1	44.8351	-0.46589	1.131e-01
CYTH2	18.16	-0.46631	1.779e-01
RICTOR	47.7949	-0.46657	9.031e-02
CEP85	7.86333	-0.46775	3.513e-01
ENTPD6	11.6462	-0.46779	2.377e-01		Yes
TRMT13	18.5006	-0.46799	1.781e-01
TNFSF13B	12.4731	-0.46801	6.708e-01		Yes
SYNJ1	14.3603	-0.46826	2.309e-01
NBPF12	7.73174	-0.46844	4.308e-01
MOSPD2	15.6661	-0.46855	1.720e-01
TXNDC5	8.05048	-0.46863	6.725e-01
RALGPS2	2.09158	-0.46875	7.628e-01
USP20	40.1721	-0.46887	2.052e-01
SEMA4C	3.46594	-0.46899	6.527e-01
DCAF15	32.7456	-0.46924	1.303e-01
KIF16B	7.06995	-0.4693	5.130e-01
MARCH9	29.1997	-0.46973	4.415e-01
RCCD1	4.28833	-0.46975	5.076e-01
HEMK1	13.8282	-0.46998	2.366e-01
MAL	7.77021	-0.47	7.421e-01
PDLIM5	25.8321	-0.4705	8.520e-02
ATP10D	33.8716	-0.47054	2.950e-01
PIM2	63.9717	-0.47083	2.529e-01
RBSN	10.2089	-0.47103	2.307e-01
JAG2	7.8151	-0.47115	6.102e-01
ARSB	8.16701	-0.47133	3.727e-01
CDK6	80.7935	-0.47135	2.105e-01
SLC36A4	13.4682	-0.47155	2.717e-01
C1orf162	31.6391	-0.47215	6.136e-01
C9orf66	2.31871	-0.47215	6.698e-01
TAPT1	11.051	-0.47222	3.545e-01
CCNB2	1.59625	-0.47222	8.438e-01
ERLIN1	9.57259	-0.4731	2.238e-01
NDOR1	6.45802	-0.47333	4.185e-01
AGPAT2	45.0345	-0.4734	7.521e-02
TOE1	11.9772	-0.47343	1.754e-01
KLHL7	18.5136	-0.47359	8.520e-02
MED7	18.7291	-0.47382	1.131e-01
CDK16	17.0572	-0.47386	2.143e-01
TRIM47	12.8051	-0.47388	4.183e-01
TP53I13	50.4698	-0.47402	1.310e-01
FAM102B	38.5682	-0.47415	4.421e-01
ZNF461	3.58093	-0.47427	5.544e-01
NUP205	17.0016	-0.4747	1.650e-01
MAP3K5	40.2777	-0.47489	2.309e-01
OSBPL3	31.7646	-0.47503	1.310e-01
ZSWIM5	3.29094	-0.47504	7.397e-01
ATAT1	4.7207	-0.47516	4.206e-01
ZNF880	16.7392	-0.47516	3.359e-01
IDUA	10.0072	-0.47547	4.323e-01
LGALS3	364.38	-0.47571	1.909e-01		Yes
TRBV9	81.3531	-0.47584	7.033e-01
DAG1	9.06059	-0.47595	3.161e-01
FBXO48	4.29774	-0.47597	4.421e-01
SNHG7	120.788	-0.47615	1.763e-01
LRWD1	13.0059	-0.47641	2.185e-01
ZNF18	7.12305	-0.47647	2.824e-01
DCAKD	9.28689	-0.47667	2.445e-01
EARS2	5.71407	-0.47704	3.917e-01
IQCB1	21.087	-0.47712	1.213e-01
CAMK2D	37.6917	-0.47743	9.050e-02
SETD4	9.41346	-0.47764	2.198e-01
CNEP1R1	13.955	-0.47772	1.252e-01
ZC3H11A	8.79786	-0.47817	3.806e-01
GARS	63.1482	-0.47898	2.133e-02	Up in Healthy
ZNF543	4.79586	-0.4791	5.086e-01
TRAPPC6B	32.9304	-0.47921	2.599e-02	Up in Healthy
MAP3K6	8.07667	-0.47924	4.154e-01
SRSF7	240.603	-0.47941	3.368e-02	Up in Healthy
TDRD7	11.182	-0.47947	3.615e-01
PAQR4	5.84072	-0.47951	5.236e-01
C1QA	67.9805	-0.47954	7.796e-01		Yes
MORC3	58.9607	-0.47954	1.747e-02	Up in Healthy
NMD3	20.477	-0.47976	5.688e-02
ZNF585B	4.73174	-0.47979	4.507e-01
MASTL	3.1399	-0.47993	6.937e-01
HLA-DQB2	4.36304	-0.48046	7.354e-01
STT3A	30.669	-0.4806	5.960e-02
XCL2	75.0083	-0.48145	6.312e-01		Yes
LSR	15.932	-0.48146	6.307e-01
CAMK1	7.24762	-0.48165	5.772e-01
PRAM1	2.81023	-0.4818	7.399e-01
AMER1	1.75171	-0.48245	6.708e-01
ZNF678	9.3525	-0.48249	3.335e-01
ADAM15	10.7048	-0.48255	2.765e-01
CSTA	2.54845	-0.48267	7.850e-01
C9orf72	7.17176	-0.48283	4.101e-01
TFAP4	6.05554	-0.48304	4.694e-01
ARNTL2	2.83032	-0.48319	7.094e-01
NUP43	11.2048	-0.48347	2.496e-01
ABRAXAS1	12.0404	-0.48348	1.605e-01
CYBB	20.7102	-0.48374	7.399e-01
RAB3GAP1	46.4665	-0.48396	1.749e-01
IPO13	9.89287	-0.48398	2.466e-01
RBPJ	152.883	-0.48417	1.870e-01
NECTIN3	7.29821	-0.48417	5.573e-01
GZF1	6.33135	-0.48446	4.372e-01
GNE	7.9422	-0.48478	3.025e-01
HIST2H2BE	1.68337	-0.48516	7.284e-01
EIF5A2	15.3374	-0.48576	1.432e-01
IRAK1BP1	5.26316	-0.48592	5.362e-01
C2CD5	20.9625	-0.48624	1.131e-01
SEC22C	32.2006	-0.48687	1.845e-02	Up in Healthy
COPS4	30.1293	-0.48721	5.553e-02
MEGF9	22.7803	-0.48832	2.356e-01
ANKRD27	21.2246	-0.48868	6.898e-02
CTNND1	2.50657	-0.48876	6.680e-01
UBXN8	6.21052	-0.48885	3.158e-01
PIP4P1	33.4729	-0.48922	1.744e-02	Up in Healthy
MGST2	5.30024	-0.4897	5.341e-01
FASTK	37.8118	-0.48977	3.664e-02	Up in Healthy
KRBA1	3.3034	-0.48992	5.277e-01
HLA-B	5194.14	-0.49015	5.981e-02
NFXL1	8.54179	-0.49036	3.637e-01
ENDOV	13.2396	-0.49137	2.409e-01
TRIM65	12.7197	-0.49149	2.230e-01
TFE3	13.611	-0.49224	2.951e-01
EMP3	631.28	-0.49248	9.684e-02
CRYZL1	19.7448	-0.49291	1.225e-01
FGFR1	2.72452	-0.49328	7.221e-01
MOSPD1	8.84596	-0.49345	2.019e-01
DPH2	10.5194	-0.49349	2.684e-01
TMSB15B	4.10929	-0.49363	5.172e-01
FER	4.2222	-0.49374	6.341e-01
PIGA	4.09984	-0.49386	5.584e-01
KIF1BP	10.8262	-0.49394	2.507e-01
SLC35A5	8.54725	-0.49395	2.347e-01
FAM50B	14.7721	-0.49414	1.984e-01
JAK2	26.1944	-0.4944	1.749e-01
WARS	45.6668	-0.49457	4.789e-01
PTCD3	27.1699	-0.49517	3.688e-02	Up in Healthy
USP30	3.39167	-0.49523	4.443e-01
IFI44	41.9465	-0.49549	5.772e-01
GDI1	64.2345	-0.49672	1.744e-02	Up in Healthy
GDAP2	16.5802	-0.49702	8.920e-02
TNFRSF18	39.5992	-0.4972	6.117e-01		Yes
MGAT5	34.4014	-0.49735	1.694e-01
CALHM2	54.9707	-0.49757	9.015e-02
AZIN1	46.9941	-0.49771	3.973e-02	Up in Healthy
OSBPL11	7.12327	-0.49784	3.287e-01
CCDC93	25.5397	-0.49787	5.468e-02
JADE2	39.7083	-0.49793	6.474e-02
HEATR1	26.5311	-0.49799	8.173e-02
PDK3	22.4701	-0.49835	1.098e-01
SLC17A5	13.0238	-0.49903	2.024e-01
AKT3	19.1007	-0.49908	5.337e-01
ENO2	22.221	-0.49925	2.009e-01
C15orf39	15.7539	-0.49945	2.698e-01
WASHC4	34.8417	-0.49954	4.134e-02	Up in Healthy
HNRNPA1L2	2.52563	-0.49978	5.748e-01
DAPK1	3.34102	-0.49997	7.221e-01
SPPL2A	79.0029	-0.50006	1.446e-03	Up in Healthy
GPSM1	1.89858	-0.5003	6.725e-01
PTBP2	10.2439	-0.50039	3.113e-01
PRNP	101.104	-0.50063	1.212e-01
RABGGTB	45.431	-0.50078	5.019e-02
ZYG11B	6.31396	-0.50104	4.206e-01
TRAV20	20.0641	-0.50132	7.424e-01
NFKB2	37.7306	-0.50151	4.507e-01
RAB31	8.18788	-0.50179	6.390e-01
PAICS	14.589	-0.50187	2.059e-01
FBLN7	4.2416	-0.50244	7.323e-01		Yes
PRKD3	24.1355	-0.50264	2.023e-01
EZH1	22.5476	-0.50284	1.099e-01
GATA3	74.4581	-0.50293	2.080e-02	Up in Healthy
RRP9	14.6651	-0.50311	1.241e-01
POLA2	7.21783	-0.50368	3.607e-01
SLC30A5	28.6944	-0.50375	1.142e-02	Up in Healthy
SGPP1	13.9873	-0.50385	2.450e-01
BCL2	95.2893	-0.50464	2.124e-01
HCG11	5.65054	-0.50481	4.716e-01
CD226	50.5363	-0.50504	2.547e-01
KYAT1	3.54996	-0.50516	4.486e-01
UBQLN1	57.2021	-0.50557	4.398e-03	Up in Healthy
SELENOM	43.9793	-0.5056	4.114e-01
PARP11	17.7699	-0.50572	2.580e-01
PARP6	19.3539	-0.50579	1.086e-01
FAM215B	4.03804	-0.50604	5.987e-01
TRAK2	24.9617	-0.5067	6.474e-02
GM2A	9.27255	-0.50683	3.207e-01
ZNF790	6.22553	-0.50699	3.480e-01
HLA-DQB1	116.138	-0.50719	5.413e-01
MYEF2	4.13406	-0.50746	5.862e-01
SEPT8	7.14659	-0.50757	3.564e-01
CCDC86	7.85211	-0.50765	2.807e-01
GAN	7.5852	-0.50802	3.729e-01
OSM	12.2655	-0.50813	5.236e-01		Yes
SEC24B	28.3014	-0.50834	5.746e-02
SLC9A6	8.49011	-0.50883	2.487e-01
FUCA1	12.9162	-0.50901	1.512e-01
TRIP6	4.55988	-0.50915	5.836e-01
EMC1	13.306	-0.50957	8.976e-02
FTO	15.267	-0.50971	9.855e-02
GOLGA8B	30.7079	-0.50983	2.611e-01
ADAMTSL4	4.4106	-0.50993	7.557e-01		Yes
TNF	54.5117	-0.51019	5.381e-01		Yes
FCGRT	24.2973	-0.51027	3.590e-01
ZNF75D	11.369	-0.51047	2.107e-01
AP4M1	10.9765	-0.51061	2.052e-01
AAED1	30.4095	-0.51061	2.316e-01
ZFAND1	31.4068	-0.51076	3.324e-02	Up in Healthy
FADS3	7.63627	-0.51161	4.228e-01
NRM	13.9125	-0.51202	2.356e-01
WDR12	10.0061	-0.51203	2.134e-01
KLF16	9.63153	-0.51233	3.615e-01
ANKRD36B	28.1254	-0.51255	1.720e-01
RSL24D1	126.167	-0.51262	1.764e-02	Up in Healthy
AMN1	7.08586	-0.51302	3.359e-01
FAM117A	44.4284	-0.51396	2.347e-01
GPR174	105.332	-0.51437	1.484e-01
BBS12	3.24994	-0.51456	5.076e-01
NABP1	29.3501	-0.51484	2.108e-01
GINS3	2.40505	-0.51574	5.580e-01
ZNF17	6.7277	-0.5163	2.717e-01
HIST1H3H	8.34239	-0.51641	3.897e-01
MAPK11	10.3841	-0.51642	5.103e-01
GVQW3	1.74704	-0.51655	5.864e-01
KLRC3	11.0417	-0.51664	6.305e-01
ZNF410	7.55701	-0.51676	3.143e-01
NBPF26	8.52385	-0.51679	5.959e-01
TEPSIN	13.4991	-0.51695	2.233e-01
GOT1	19.3331	-0.517	4.748e-02	Up in Healthy
SLC25A45	15.8043	-0.51705	2.803e-01
TMEM143	3.71912	-0.51719	5.111e-01
BBS2	10.4662	-0.51783	3.505e-01
PAQR8	12.6462	-0.51868	2.086e-01
ADPRM	9.13618	-0.51906	2.069e-01
CAT	43.1682	-0.51937	7.898e-02
EIF5A	173.533	-0.51941	3.018e-02	Up in Healthy
ZNF367	4.04832	-0.52041	5.890e-01
EPM2A	2.58561	-0.52065	5.714e-01
RYR1	10.8428	-0.52066	4.662e-01
KHDC1	3.66153	-0.52131	4.910e-01
PLCB2	30.6923	-0.52191	1.820e-01
TIRAP	7.64762	-0.52268	2.135e-01
MESP1	2.07658	-0.52272	6.744e-01
S100A9	30.1975	-0.52388	6.451e-01		Yes
TRBV12-4	37.0993	-0.52456	7.328e-01
IL1B	12.3359	-0.52505	8.561e-01		Yes
POMZP3	2.36797	-0.52516	6.695e-01
CLN5	5.39137	-0.52535	4.234e-01
CERS5	23.9448	-0.5254	2.104e-02	Up in Healthy
TRAP1	18.8225	-0.52576	1.098e-01
WDPCP	4.57329	-0.52579	4.323e-01
ANO8	3.50252	-0.52625	5.978e-01
POLRMT	18.4851	-0.52669	1.807e-01
TRBV30	22.195	-0.52696	7.524e-01
INCENP	6.92252	-0.52709	4.458e-01
FMNL2	3.50388	-0.52735	7.313e-01
NUMBL	1.79525	-0.52785	6.807e-01
PRKRA	28.1372	-0.52787	4.183e-02	Up in Healthy
WBP2	71.2173	-0.52819	1.970e-03	Up in Healthy
ANK3	13.6324	-0.52822	6.497e-01
GPX4	252.433	-0.52828	1.744e-02	Up in Healthy
TPTEP2-CSNK1E	3.03623	-0.52832	6.130e-01
TRIO	4.09788	-0.52876	6.533e-01
TMBIM1	63.3063	-0.5292	2.348e-02	Up in Healthy
HIST1H3F	2.0408	-0.52972	7.195e-01
ERAP2	69.1607	-0.53016	4.323e-01		Yes
RRN3	33.0964	-0.53044	1.744e-02	Up in Healthy
UEVLD	10.6527	-0.53072	1.437e-01
TRBV10-3	32.3849	-0.53094	7.418e-01
CCDC24	1.8877	-0.53145	6.138e-01
SWAP70	4.71677	-0.53146	5.432e-01
POLI	10.0344	-0.53176	2.434e-01
LENG8	56.6451	-0.53183	1.367e-01
MOB1B	10.7602	-0.5323	1.801e-01
ST3GAL4	6.28899	-0.53246	3.072e-01
EPHB6	7.2517	-0.53252	4.485e-01
TFB1M	26.8697	-0.53269	2.400e-02	Up in Healthy
SNX24	3.95568	-0.53271	6.149e-01
TRAV13-2	22.351	-0.53291	5.735e-01
CASP2	21.9227	-0.53332	7.630e-02
FANCE	6.09537	-0.53336	3.956e-01
AGFG2	36.5559	-0.53347	9.855e-02
EHD4	21.698	-0.53368	2.570e-01
GBP3	40.698	-0.53374	1.794e-01
CXorf56	7.50957	-0.53522	2.869e-01
MFSD14B	23.1749	-0.53688	3.116e-02	Up in Healthy
PIM1	213.359	-0.53708	2.871e-02	Up in Healthy
ARHGAP31	8.0564	-0.5374	4.309e-01
DYNC2H1	4.53687	-0.53763	5.384e-01
ADAM19	72.0963	-0.53818	2.864e-01
SLC8A1	4.36243	-0.53827	7.056e-01
MOB3C	12.69	-0.53835	1.618e-01
RASSF1	76.8944	-0.53869	5.883e-02
CCDC85C	8.04424	-0.53962	3.879e-01
RAD1	18.8207	-0.5401	3.005e-02	Up in Healthy
SLC50A1	29.4614	-0.54101	1.487e-02	Up in Healthy
TFRC	28.8249	-0.54103	3.277e-01		Yes
FRS3	2.39689	-0.54108	6.031e-01
NDC1	6.68332	-0.54147	2.553e-01
SCML1	2.20597	-0.542	6.606e-01
PHC1	10.4863	-0.54204	2.987e-01
POLR3C	19.1989	-0.54221	3.018e-02	Up in Healthy
CEP128	8.07922	-0.54312	3.977e-01
HYPK	4.12068	-0.54316	5.103e-01
SH3PXD2A	4.20538	-0.54351	5.317e-01
TRMT11	13.5314	-0.5444	8.976e-02
ARRB1	6.51069	-0.54446	4.505e-01
PBXIP1	108.866	-0.54474	8.379e-02
FLCN	4.52978	-0.54541	5.362e-01
ENTPD4	23.2565	-0.54565	5.784e-02
FBXO8	15.3634	-0.54578	9.408e-02
STOML1	4.14533	-0.54739	4.067e-01
FAM57A	2.0252	-0.54782	6.012e-01
WDR27	4.88348	-0.5479	4.393e-01
HSDL1	7.67542	-0.54791	1.926e-01
EZR	309.192	-0.54843	5.019e-02
HIST1H4E	2.80642	-0.54873	5.772e-01
PIGW	3.21735	-0.54875	4.984e-01
CA5B	30.6803	-0.54948	6.471e-02
RGS12	2.51713	-0.54988	6.144e-01
NCF2	9.78074	-0.55003	6.660e-01
UBE2D4	11.3702	-0.55008	1.663e-01
SLC12A2	12.5522	-0.55025	3.605e-01
MOCS3	6.10276	-0.55052	2.697e-01
SGK3	15.8981	-0.55087	2.210e-01
LSS	9.60084	-0.55101	2.272e-01
ZNF619	3.52168	-0.55153	4.520e-01
ARL4A	24.3625	-0.55205	3.226e-01
HLA-DRA	432.176	-0.55226	3.984e-01
CCDC9	15.8288	-0.55254	1.960e-01
DMTN	10.6427	-0.55298	4.050e-01
RRAGC	31.3031	-0.55331	1.151e-02	Up in Healthy
KIAA0895L	3.14881	-0.55477	5.906e-01
ACAT2	32.9378	-0.55537	6.474e-02
IFIT2	26.2977	-0.55641	6.810e-01
CUL7	4.57591	-0.55648	4.436e-01
CARS	49.0509	-0.55718	2.740e-02	Up in Healthy
DNHD1	2.88427	-0.55752	5.608e-01
TSNARE1	4.75348	-0.55768	3.727e-01
TAF4B	4.82064	-0.55794	5.213e-01
RNH1	103.225	-0.55797	1.040e-02	Up in Healthy
CALY	2.84136	-0.55801	6.562e-01
CEP131	4.8508	-0.55824	3.825e-01
BTLA	6.22036	-0.55853	4.792e-01		Yes
BEX3	2.96529	-0.55866	6.937e-01
HTRA2	31.1762	-0.55964	4.533e-03	Up in Healthy
SPRYD4	7.32044	-0.55986	2.796e-01
LRFN4	8.27233	-0.56039	4.185e-01
ZFAS1	182.083	-0.56072	9.183e-02
ZNF548	3.97523	-0.56088	4.499e-01
EIF2AK3	14.8779	-0.56108	1.716e-01
ACD	35.6935	-0.56124	2.503e-02	Up in Healthy
PHETA2	1.71969	-0.56126	6.451e-01
SREBF2	32.7294	-0.56222	1.930e-01
VAT1	21.0793	-0.56265	1.820e-01
HSPA9	102.016	-0.56334	1.513e-03	Up in Healthy
FAM241A	18.7547	-0.56335	4.580e-01
GAA	10.3633	-0.56397	2.690e-01
ATP8B4	14.8737	-0.56451	4.308e-01
FAAP100	8.37605	-0.56532	2.351e-01
MZT1	40.6146	-0.56603	1.114e-02	Up in Healthy
ADCK5	8.01524	-0.56686	2.496e-01
TMUB2	26.4657	-0.56734	1.048e-02	Up in Healthy
PPP1R3E	10.3602	-0.5678	2.116e-01
RMDN2	2.15415	-0.56854	5.978e-01
TRAV16	14.2937	-0.56872	5.978e-01
C11orf80	6.17981	-0.57012	2.997e-01
DOK3	2.38218	-0.57077	6.693e-01
MPZ	1.99939	-0.57117	6.170e-01
ZDHHC13	12.4558	-0.5719	1.027e-01
ZNF724	1.88574	-0.57201	6.229e-01
NUPR1	10.4672	-0.57219	7.638e-01
TAF1A	4.86763	-0.5724	2.910e-01
GPR89A	9.86143	-0.57258	2.040e-01
SMIM14	13.2462	-0.57337	3.242e-01
STX1A	7.06116	-0.57351	3.161e-01
DIMT1	30.0631	-0.57359	1.142e-02	Up in Healthy
BLOC1S3	6.00372	-0.57394	2.673e-01
