## Supplementary Table 5 for "Pathogen-specific host responses define distinct pneumonia endotypes in the human lung" (part 2 of 3)

### Sheet: CD8 T cells (continued)
gene	baseMean	log2FoldChange	padj	sign	secretome
WRAP73	29.1346	-0.57396	7.822e-03	Up in Healthy
RUSC1	19.192	-0.57429	4.694e-02	Up in Healthy
LMO4	77.7995	-0.57457	1.142e-02	Up in Healthy
PER2	9.24718	-0.57465	2.125e-01
ZNF397	15.5284	-0.57473	8.637e-02
TRGV9	50.9644	-0.57558	5.016e-01
ATAD1	36.182	-0.57696	7.425e-03	Up in Healthy
FAM120C	6.60073	-0.57792	2.332e-01
DUSP3	7.41396	-0.57821	2.760e-01
HAT1	36.1775	-0.57825	4.631e-02	Up in Healthy
PDSS2	11.7439	-0.57927	8.279e-02
GNB4	4.92404	-0.57969	5.234e-01
PUS1	11.2283	-0.58054	1.081e-01
SPART	8.5143	-0.58073	5.403e-01
OLR1	7.90259	-0.58117	7.132e-01
ARHGEF18	2.98936	-0.58129	5.298e-01
PTS	17.427	-0.58217	8.683e-02
TBC1D16	2.6707	-0.58228	5.846e-01
RARS2	17.4582	-0.58245	4.965e-02	Up in Healthy
ARL16	36.8166	-0.58254	5.765e-02
WDFY3	1.40584	-0.58267	7.334e-01
CSF1	44.8943	-0.58292	4.066e-01		Yes
PIGH	30.6308	-0.58321	1.568e-02	Up in Healthy
ACER3	12.807	-0.58325	8.719e-02
EDC4	16.7064	-0.58408	1.263e-01
ADARB1	20.36	-0.58479	1.476e-01
TRMT61A	8.82135	-0.58501	2.126e-01
SQLE	37.8932	-0.58504	1.817e-01
AGRN	1.7661	-0.58515	6.516e-01		Yes
NR3C2	2.50977	-0.58536	7.197e-01
BEST1	8.58041	-0.58554	4.998e-01
MTHFD2	70.7478	-0.58566	7.860e-02
CCDC65	3.34004	-0.5864	5.503e-01
EVC	2.34351	-0.58655	6.588e-01
KMO	3.61852	-0.58664	4.458e-01
FADS1	7.12683	-0.58703	5.702e-01
SLC39A11	7.7068	-0.58715	2.100e-01
CRAT	12.162	-0.58738	1.588e-01
MAPKAPK3	57.0869	-0.58746	4.111e-02	Up in Healthy
TTC30B	1.88343	-0.58791	5.861e-01
USP49	2.12645	-0.58903	5.967e-01
ABCD2	18.3835	-0.5901	2.227e-01
TNFRSF10A	21.7954	-0.59017	1.315e-01
RCAN3	61.898	-0.59037	2.437e-02	Up in Healthy
UCKL1	29.7327	-0.5905	1.568e-02	Up in Healthy
DYNLT3	48.2285	-0.59097	9.684e-02
ZFYVE27	23.0566	-0.59119	1.747e-02	Up in Healthy
NAIP	8.78431	-0.59138	4.362e-01
METTL22	10.2255	-0.59141	9.183e-02
MED31	31.4888	-0.59189	4.738e-02	Up in Healthy
TRAV12-1	27.2402	-0.59189	5.261e-01
MSRA	13.0812	-0.5928	1.131e-01
TNFSF14	97.5877	-0.595	7.353e-02		Yes
TRBV5-6	23.4378	-0.59507	6.560e-01
MCF2L2	2.55952	-0.59528	5.196e-01
GPRIN1	2.31688	-0.59531	5.544e-01
WDR47	10.7873	-0.59531	1.564e-01
UBIAD1	21.5975	-0.59553	1.002e-02	Up in Healthy
RUNX1	33.2749	-0.59564	1.577e-01
SPTLC1	24.5918	-0.59572	5.251e-03	Up in Healthy
NCF4	37.1457	-0.59681	2.593e-01
KIAA0825	10.7074	-0.59681	4.183e-01
CTNNA1	26.6516	-0.59714	6.755e-02
ISYNA1	12.0261	-0.59777	2.446e-01
TMEM87A	51.6619	-0.59829	5.388e-04	Up in Healthy
IRF2BP1	12.8427	-0.59839	1.420e-01
ACVR1	6.25404	-0.59863	2.593e-01
ZNF230	6.59617	-0.59878	2.040e-01
CYP20A1	37.588	-0.599	8.321e-03	Up in Healthy
CSTF3	13.9359	-0.59906	5.215e-02
CFAP36	22.2824	-0.59989	7.068e-02
BET1L	29.1114	-0.59998	2.017e-02	Up in Healthy
TMEM175	23.7468	-0.60012	7.754e-02
REEP3	34.833	-0.60028	5.284e-03	Up in Healthy
KDSR	35.673	-0.60033	3.486e-01
ZSWIM4	4.9865	-0.60128	3.468e-01
ZNF124	9.62984	-0.60133	7.432e-02
KIAA0040	61.55	-0.60145	2.017e-02	Up in Healthy
KLF6	558.206	-0.60235	1.099e-01
PVR	1.87502	-0.6027	5.994e-01		Yes
MFHAS1	28	-0.60397	1.213e-01
ZNF420	9.94423	-0.60473	9.177e-02
PPP1R37	11.5888	-0.60491	7.886e-02
HIST1H4D	2.62643	-0.60624	4.840e-01
ANKMY1	10.8651	-0.60648	1.514e-01
OSBPL2	19.558	-0.6069	8.465e-03	Up in Healthy
BLOC1S5	4.76483	-0.60707	2.518e-01
KLHL26	3.90769	-0.6077	2.916e-01
GSTK1	354.565	-0.60822	4.071e-04	Up in Healthy
TIGD1	5.92527	-0.60829	2.992e-01
DCLRE1B	3.74458	-0.60891	4.475e-01
ADPRH	4.94961	-0.60892	3.189e-01
SPIRE1	3.74774	-0.60927	5.413e-01
SLC9B2	11.8177	-0.60942	1.197e-01
MYO9A	22.8433	-0.60981	3.981e-02	Up in Healthy
ZFYVE26	13.4634	-0.61032	1.020e-01
DNAJC30	12.8463	-0.61032	5.746e-02
NR2C2AP	21.1095	-0.61132	9.177e-02
C16orf70	8.70631	-0.61153	8.520e-02
ZBTB49	8.44545	-0.61166	1.202e-01
SDR42E1	2.26951	-0.61227	5.221e-01
SPI1	21.5556	-0.6135	5.727e-01
PLOD3	20.7297	-0.61356	4.111e-02	Up in Healthy	Yes
TAMM41	16.1009	-0.61363	3.622e-02	Up in Healthy
TRBV21-1	9.77602	-0.61367	6.606e-01
ORC1	1.45374	-0.61376	7.270e-01
ATXN3	26.6419	-0.61396	1.227e-02	Up in Healthy
DMKN	1.57567	-0.61454	7.241e-01		Yes
COQ2	9.10456	-0.61472	1.434e-01
TRGV10	62.6159	-0.61475	1.874e-01
LRP5	1.94544	-0.61554	6.574e-01
FGFRL1	4.32243	-0.61563	4.323e-01
ARL17A	7.1092	-0.61634	4.471e-01
ACVR1B	5.94731	-0.61724	4.298e-01
SPEF2	9.05354	-0.61815	4.637e-01
MISP3	5.27553	-0.61884	3.590e-01
CHRNA5	2.31236	-0.61965	4.764e-01
LIN7B	10.4544	-0.61986	1.287e-01
SOBP	1.87504	-0.6205	6.629e-01
C16orf54	43.8509	-0.62136	2.413e-02	Up in Healthy
FAM24B	8.27052	-0.62159	1.952e-01
MANEA	17.4514	-0.6217	6.522e-02
EGR1	21.2749	-0.62216	4.190e-01
BHLHE40	148.573	-0.62264	1.131e-01
PNPLA6	25.0519	-0.62342	9.374e-02
CEP57L1	6.6487	-0.6241	1.618e-01
CRACR2B	5.06967	-0.6242	4.834e-01
PRELID2	2.22752	-0.62424	5.176e-01
PERP	46.3255	-0.62425	1.724e-01
BRICD5	2.05377	-0.6249	4.869e-01
TCEA2	18.6237	-0.62507	4.696e-02	Up in Healthy
LTBP3	24.9605	-0.62722	5.478e-02		Yes
TVP23B	20.7531	-0.62788	9.408e-02
ZDHHC9	2.04485	-0.62891	4.998e-01
POLR1C	19.0792	-0.62938	4.332e-02	Up in Healthy
STX3	9.29062	-0.62947	4.218e-01
ZNF736	6.9537	-0.62963	2.529e-01
MAP4K2	21.418	-0.62999	2.197e-02	Up in Healthy
LPCAT4	43.6296	-0.63114	3.033e-02	Up in Healthy
CEP72	2.17675	-0.63148	4.517e-01
MICAL1	36.9644	-0.63194	5.019e-02
NBL1	21.9791	-0.63294	3.207e-01		Yes
POC1B	28.553	-0.63299	3.990e-03	Up in Healthy
NAB2	7.66567	-0.63382	2.956e-01
TRGC2	36.4076	-0.63509	2.215e-01
SFXN3	21.1627	-0.6358	3.110e-02	Up in Healthy
SARS	86.2208	-0.63694	2.826e-03	Up in Healthy
ASNS	12.8343	-0.6378	8.895e-02
FIGNL1	6.85153	-0.63836	2.537e-01
CGAS	40.7166	-0.63837	1.532e-02	Up in Healthy
CDKN2D	51.7871	-0.63853	1.514e-01
CBWD1	5.70437	-0.64008	3.883e-01
TUBD1	9.95089	-0.64227	6.474e-02
KLRC1	157.528	-0.6424	3.116e-01
VEZT	25.5719	-0.64266	8.687e-03	Up in Healthy
RASGEF1B	8.99695	-0.64303	4.049e-01
MTHFD1L	10.1105	-0.64329	1.925e-01
DLGAP3	1.76848	-0.64369	5.311e-01
CD151	40.4289	-0.64449	3.370e-02	Up in Healthy
ZBTB22	7.9645	-0.64482	1.433e-01
ACOT2	17.3908	-0.64494	2.518e-02	Up in Healthy
ZXDB	5.17282	-0.64644	2.480e-01
NEDD9	56.0218	-0.64773	2.372e-02	Up in Healthy
GCA	12.3134	-0.65027	3.189e-01
ZNF512B	6.04649	-0.6504	3.026e-01
PLD1	3.13768	-0.65058	5.677e-01
ZNF280C	5.1069	-0.65079	2.156e-01
TMEM168	13.6795	-0.65314	6.474e-02
ARHGAP5	14.6649	-0.65462	1.925e-01
C16orf58	11.3237	-0.65548	6.441e-02
BMPR2	10.9914	-0.65562	1.188e-01
RAB11FIP1	66.7574	-0.65625	3.375e-02	Up in Healthy
CCDC120	2.63971	-0.65761	4.077e-01
RORA	112.599	-0.65794	6.984e-02
TRGV2	31.8543	-0.65891	4.335e-01
ECT2	5.57377	-0.65912	2.893e-01
NR1D2	25.5752	-0.6594	1.208e-01
B3GLCT	8.23236	-0.65945	1.188e-01
FLVCR2	2.28653	-0.6597	5.563e-01
ATF4	76.2693	-0.66014	3.224e-03	Up in Healthy
KCTD7	12.3173	-0.66016	1.605e-01
TRAV25	11.0939	-0.66084	5.741e-01
DOPEY1	16.2601	-0.66117	6.474e-02
CABLES2	4.23837	-0.66178	3.226e-01
TMX4	133.421	-0.66283	1.142e-03	Up in Healthy
SMYD5	3.72323	-0.66286	3.321e-01
EFNB1	2.08934	-0.6634	4.790e-01
ZBTB6	10.7639	-0.66386	7.740e-02
ZMYM1	11.7075	-0.66388	5.188e-02
ZFP36L1	301.137	-0.66388	1.339e-03	Up in Healthy
ERF	10.4051	-0.6643	1.135e-01
NUP160	20.1896	-0.66566	1.040e-02	Up in Healthy
AVPI1	3.59947	-0.66593	3.945e-01
DRAM1	6.2056	-0.66595	2.607e-01
C1orf54	2.20808	-0.6661	4.500e-01		Yes
MS4A1	5.20845	-0.66662	6.533e-01
ARL6IP6	77.0782	-0.66734	7.425e-03	Up in Healthy
SPACA6	2.21605	-0.66754	4.589e-01
TEC	2.18531	-0.6677	6.388e-01
HIC2	8.63283	-0.66819	2.155e-01
STX12	29.4175	-0.66825	5.388e-04	Up in Healthy
EPB41L3	3.5174	-0.66844	6.263e-01
DENND4A	33.1773	-0.6685	6.150e-02
ZNF416	4.01522	-0.66868	2.553e-01
CST3	59.1521	-0.66882	5.172e-01		Yes
AP3S2	5.92928	-0.66946	1.960e-01
PEX3	16.2575	-0.66948	1.859e-02	Up in Healthy
FAM66C	1.39178	-0.67176	5.065e-01
PLP2	391.923	-0.67269	2.413e-02	Up in Healthy
KLHL25	2.45052	-0.67319	4.486e-01
TMEM237	1.97644	-0.67334	4.663e-01
CHPT1	20.9205	-0.67369	1.541e-01
TNFRSF25	33.1356	-0.67395	1.556e-01		Yes
KLHL28	34.3717	-0.67504	4.753e-03	Up in Healthy
FADS2	5.19916	-0.67527	6.670e-01
RAB33B	12.8617	-0.6753	4.901e-02	Up in Healthy
TCF7L2	5.40293	-0.67572	5.530e-01
CCDC191	3.98443	-0.67626	2.997e-01
PITHD1	48.7473	-0.67646	3.749e-03	Up in Healthy
CLEC12A	6.37495	-0.67676	4.508e-01
DHX37	8.61189	-0.67746	1.520e-01
PGLYRP2	17.25	-0.67837	3.718e-01		Yes
ALDH2	9.24259	-0.67857	7.065e-01
KANSL2	25.8871	-0.67867	2.912e-03	Up in Healthy
LEPROT	27.9986	-0.67924	6.625e-03	Up in Healthy
ZSWIM3	4.384	-0.67998	2.910e-01
MIR222HG	7.96221	-0.68034	2.366e-01
ACOT7	34.8958	-0.68076	5.085e-02
CMTM8	6.87551	-0.68079	4.500e-01
TNFSF13	4.73166	-0.68275	6.759e-01		Yes
NAGA	10.5247	-0.68331	4.714e-02	Up in Healthy
AFDN	12.3167	-0.68345	4.428e-01
CCSAP	8.74069	-0.6845	2.366e-01
SLC38A6	9.78782	-0.68481	8.186e-02
FAM241B	4.70228	-0.68515	3.308e-01
IL4I1	7.83381	-0.68521	6.366e-01		Yes
KYNU	2.9408	-0.686	6.289e-01
SORBS3	13.3222	-0.68623	3.369e-01
SLC7A1	14.6016	-0.6873	1.131e-01
SLC16A13	7.02704	-0.68941	2.227e-01
CRY1	19.3012	-0.68989	1.618e-01
TWSG1	7.84611	-0.69057	8.440e-02		Yes
ZMAT1	6.77605	-0.69095	4.500e-01
C20orf194	10.1197	-0.69212	8.895e-02
FCN1	1.90113	-0.6924	6.844e-01		Yes
NRL	3.66065	-0.69286	2.090e-01
TIMP2	12.7833	-0.69356	4.545e-01		Yes
RCBTB1	11.2635	-0.69576	6.351e-02
FAM83G	8.55506	-0.6959	1.895e-01
SLC25A40	15.2536	-0.69621	8.266e-03	Up in Healthy
RASGRF2	5.45455	-0.69658	5.332e-01
TRIT1	6.34817	-0.69748	1.045e-01
MPP7	9.34735	-0.69806	2.277e-01
PLPP6	7.20005	-0.69863	1.542e-01
INHBA	5.58466	-0.69867	7.185e-01		Yes
INAFM2	2.97685	-0.70184	3.161e-01
WDR19	2.03329	-0.7022	5.350e-01
TICAM1	15.3452	-0.7023	5.063e-02
EGR2	7.01965	-0.70269	5.108e-01
ZMYM6	6.75036	-0.70321	1.652e-01
TEX30	16.9078	-0.70391	5.791e-02
AARSD1	2.15199	-0.70396	4.545e-01
ZSCAN2	6.82433	-0.70513	8.490e-02
ZNF578	2.10385	-0.70533	4.516e-01
FIG4	8.65546	-0.70643	4.021e-02	Up in Healthy
IFI44L	46.5485	-0.70661	6.377e-01
RHBDD1	8.38655	-0.70737	4.267e-02	Up in Healthy
IFFO2	17.9836	-0.70762	1.605e-01
RARA	29.538	-0.70838	3.622e-02	Up in Healthy
SGK1	13.7846	-0.70844	4.020e-01
ZNF486	5.92197	-0.70899	2.322e-01
EDARADD	7.6117	-0.70944	2.265e-01
FBXL18	2.91252	-0.70972	3.335e-01
ST8SIA1	7.30092	-0.70985	3.868e-01
PRKCD	19.4968	-0.71217	4.696e-02	Up in Healthy
CLCN6	6.72042	-0.71241	1.208e-01
IKZF2	15.4595	-0.71365	4.751e-01
SRD5A3	10.0117	-0.7138	1.650e-01
SLC39A8	21.1072	-0.71427	5.883e-02
TRAV9-2	21.2152	-0.71559	5.554e-01
DHX58	8.92794	-0.71585	3.207e-01
SESN2	10.2329	-0.71617	1.447e-01
AKTIP	50.1606	-0.71975	3.510e-02	Up in Healthy
KLF11	5.2164	-0.71997	2.617e-01
ZNF630	2.40459	-0.72074	3.683e-01
CDC14A	34.5358	-0.72206	7.280e-02
NEDD4	5.85799	-0.72329	2.772e-01
FBXW9	2.3531	-0.72572	3.047e-01
BTBD9	12.76	-0.72579	1.083e-01
GCC1	11.6297	-0.72588	1.744e-02	Up in Healthy
ZNF696	3.99995	-0.72738	2.620e-01
LDOC1	7.17563	-0.72821	4.637e-01
SLC25A43	9.67617	-0.72906	1.130e-01
RGCC	155.9	-0.72943	1.117e-01
PLEKHA5	15.0217	-0.72958	2.795e-01
CEBPG	36.8726	-0.72986	2.205e-03	Up in Healthy
TRABD2A	4.87649	-0.7301	5.204e-01
OBSCN	3.82588	-0.73042	3.843e-01
ARL3	26.3443	-0.73058	1.099e-02	Up in Healthy
CMTM6	97.7674	-0.73212	2.107e-04	Up in Healthy
HLA-DQA1	78.1747	-0.7348	4.500e-01
B3GNT8	2.64283	-0.73591	4.990e-01
STIL	1.5657	-0.73665	5.851e-01
PAK4	4.98466	-0.73679	1.315e-01
TOX2	12.3831	-0.73682	3.545e-01
ZNF683	340.204	-0.73813	4.155e-01
ZNF573	3.56849	-0.73823	2.543e-01
MME	2.89804	-0.7398	7.823e-01
TM6SF1	10.9352	-0.74136	2.831e-01
IZUMO4	3.3438	-0.74153	1.895e-01		Yes
HNMT	3.29598	-0.74291	6.031e-01
CPPED1	15.8082	-0.74481	2.644e-02	Up in Healthy
SLC35D1	11.4333	-0.7472	4.076e-02	Up in Healthy
FLT3LG	143.373	-0.7472	1.104e-02	Up in Healthy	Yes
EPB41L5	2.46454	-0.74753	3.667e-01
IRF5	7.93189	-0.74798	2.292e-01
TIAM2	4.52334	-0.74818	3.684e-01
TRAV1-2	50.4889	-0.74913	3.718e-01
AK9	6.54471	-0.74948	9.050e-02
CENPBD1	3.51237	-0.74997	2.593e-01
SLC35A2	9.17425	-0.7502	3.610e-02	Up in Healthy
C2CD4D	1.70243	-0.75056	5.336e-01
MARCO	24.1465	-0.75182	6.297e-01
CYFIP1	5.85403	-0.7521	3.045e-01
LCMT2	3.11434	-0.75247	2.377e-01
ZIK1	2.00788	-0.75438	4.635e-01
TRGV3	26.894	-0.7544	2.976e-01
B3GAT2	3.05648	-0.75476	3.155e-01
PWP2	1.47639	-0.75574	6.755e-01
ITGA4	211.72	-0.75583	7.073e-04	Up in Healthy
TRAV29DV5	44.5667	-0.75637	3.888e-01
CLCC1	6.91214	-0.7573	1.131e-01
CARD9	3.48151	-0.75937	3.045e-01
TAGLN2	560.849	-0.75968	1.340e-02	Up in Healthy
LDLR	28.1741	-0.7604	1.852e-01
HIST1H2AG	17.3752	-0.76122	7.425e-02
ZNF438	5.15087	-0.76206	1.820e-01
TFEC	4.1466	-0.7641	5.726e-01
PLCD1	12.4436	-0.76475	8.895e-02
TRDV2	29.3284	-0.76476	6.862e-01
TGFBR1	28.5259	-0.76525	2.290e-02	Up in Healthy
ACVR2B	2.63679	-0.76668	3.633e-01
TRAV39	7.69185	-0.76704	6.301e-01
TRGV4	17.4285	-0.76793	6.013e-01
CPQ	13.867	-0.77008	8.905e-02		Yes
NDFIP2	32.5089	-0.77023	6.616e-02
DISC1	3.55627	-0.7704	2.983e-01
FGFR1OP	13.171	-0.77168	1.386e-02	Up in Healthy
PER3	3.97594	-0.77248	2.881e-01
DCUN1D2	3.77289	-0.7746	1.645e-01
SLC35F5	12.4746	-0.77542	1.343e-02	Up in Healthy
RTEL1	2.04988	-0.77579	4.214e-01
AHNAK	470.896	-0.7762	4.313e-03	Up in Healthy
CDKN2C	6.80117	-0.77664	2.062e-01
AGA	25.9214	-0.7767	7.306e-03	Up in Healthy
ZNF582	3.51548	-0.77699	1.895e-01
ABHD16A	13.1333	-0.77721	4.714e-02	Up in Healthy
CD200R1	14.4587	-0.77887	1.099e-01
ST7	5.45491	-0.77959	9.892e-02
PAG1	108.086	-0.78026	4.533e-03	Up in Healthy
TRAV19	49.6844	-0.7816	3.302e-01
GLCE	3.53107	-0.78193	3.545e-01
KIAA1211L	2.37253	-0.78242	4.870e-01
HIST1H2BN	11.8964	-0.7838	1.798e-01
TUBB6	2.87617	-0.78381	4.432e-01
MARCH1	3.02209	-0.78409	5.392e-01
TUBE1	9.50219	-0.78479	2.887e-02	Up in Healthy
PNMA1	21.3959	-0.785	1.114e-02	Up in Healthy
PTCD1	1.96156	-0.78634	3.769e-01
HSD3B7	2.92344	-0.78646	4.150e-01
HPSE	6.58811	-0.78794	1.581e-01		Yes
HIST1H4F	5.53914	-0.78828	2.925e-01
ADGRE2	5.18875	-0.78837	6.945e-01
CEP68	8.82703	-0.78938	7.425e-02
DOCK7	4.20671	-0.78978	3.161e-01
KCNA3	53.4779	-0.78988	7.787e-03	Up in Healthy
SLC7A7	4.11377	-0.79023	5.725e-01
NAGS	2.08476	-0.79162	3.103e-01
IL18RAP	24.3947	-0.79192	2.218e-01
MMP25	3.24432	-0.79259	2.917e-01		Yes
CELSR3	1.42003	-0.79374	4.726e-01
NEO1	2.47174	-0.79469	5.357e-01
GRN	52.1528	-0.79492	2.129e-01		Yes
SYPL1	38.4349	-0.79506	2.608e-02	Up in Healthy
NARS2	8.42697	-0.79658	2.568e-02	Up in Healthy
APP	12.7697	-0.79661	3.226e-01		Yes
PPP1R3F	10.4795	-0.79733	8.033e-02
ZDBF2	3.57251	-0.79739	5.020e-01
JHY	11.2545	-0.79946	2.249e-02	Up in Healthy
STAC	3.87951	-0.8003	6.806e-01
TMEM79	7.2868	-0.80042	6.770e-02
CYP51A1	31.8927	-0.80061	5.336e-02
CDK1	4.26164	-0.80159	3.923e-01
SMIM25	9.50506	-0.80244	5.158e-01
SOCS2	17.1098	-0.80324	1.295e-01
RBP4	4.17138	-0.80384	7.647e-01		Yes
IVNS1ABP	129.192	-0.80453	8.277e-02
TP53I11	11.7315	-0.80524	2.265e-01
ACTN1	5.78054	-0.80678	3.631e-01
PHF1	52.4821	-0.80707	4.339e-03	Up in Healthy
SENP3	5.25959	-0.80839	1.920e-01
MMD	20.7725	-0.80995	9.512e-03	Up in Healthy
CKB	2.77993	-0.81042	4.621e-01
WDR5B	4.19446	-0.81054	9.968e-02
TRBV15	12.5154	-0.81234	6.393e-01
MDFIC	124.465	-0.81343	9.524e-03	Up in Healthy
MARS	44.1848	-0.81351	1.235e-04	Up in Healthy
TCF7	33.2771	-0.81423	2.957e-01
SOWAHD	2.55341	-0.81439	3.626e-01
FCGR2A	9.17881	-0.81532	4.840e-01
RBL1	19.0268	-0.81642	2.956e-03	Up in Healthy
ZNF395	3.00411	-0.81646	3.631e-01
PDCD2L	2.8534	-0.81731	2.749e-01
IFT122	3.01931	-0.81845	2.105e-01
RTL8A	29.7699	-0.81893	1.028e-03	Up in Healthy
AZIN2	5.63372	-0.82557	2.297e-01
SORT1	4.62905	-0.82632	5.836e-01
ZNF385A	1.84535	-0.82669	4.190e-01
TARS	56.2366	-0.82733	6.525e-05	Up in Healthy
EPB41L2	2.51309	-0.82753	4.507e-01
STXBP2	29.6998	-0.82807	2.518e-02	Up in Healthy
CCNYL1	8.42846	-0.82843	8.637e-02
POC1B-GALNT4	1.88377	-0.8292	3.520e-01
MFSD14A	22.2029	-0.82976	8.341e-03	Up in Healthy
HCK	5.91916	-0.82985	4.473e-01
HOXB2	34.2475	-0.833	8.626e-02
MYO1D	6.3248	-0.83486	2.090e-01
RNLS	2.29572	-0.83516	3.155e-01		Yes
FMO5	1.4326	-0.83519	4.118e-01
SLC41A2	2.28685	-0.83548	4.486e-01
SNHG22	4.35324	-0.83777	2.312e-01
HHEX	2.39261	-0.83827	4.292e-01
LTA4H	50.9652	-0.83847	2.577e-02	Up in Healthy
TREM1	5.24212	-0.83959	5.718e-01		Yes
IKZF4	3.06419	-0.84018	2.831e-01
CHN2	6.87903	-0.84069	1.757e-01
RPGR	8.1822	-0.84216	3.608e-02	Up in Healthy
ESYT2	44.4826	-0.84221	1.428e-02	Up in Healthy
MIR155HG	32.2454	-0.84397	1.866e-01
CYSLTR1	2.83944	-0.84629	4.748e-01
FGL2	11.8757	-0.84746	1.895e-01		Yes
DPP4	57.9915	-0.84928	3.348e-02	Up in Healthy	Yes
ARRDC4	5.8718	-0.84988	5.790e-01
CD274	4.06583	-0.85041	1.954e-01
ANXA1	529.353	-0.85324	1.434e-02	Up in Healthy	Yes
KLRB1	201.802	-0.85591	2.877e-01
NEMP1	5.72554	-0.85647	5.339e-02
CBR3	3.01143	-0.85762	3.406e-01
MMS22L	9.46414	-0.85975	3.348e-02	Up in Healthy
HIST1H2BG	3.68227	-0.8613	3.161e-01
TRAV12-3	32.5269	-0.86169	4.245e-01
BTK	1.99401	-0.86206	5.169e-01
SERPINA1	26.0996	-0.86631	4.962e-01		Yes
ZNF202	4.46472	-0.86746	1.051e-01
ROGDI	15.9322	-0.86753	1.740e-02	Up in Healthy
CD9	37.3041	-0.869	1.089e-01
KCNQ1	1.84921	-0.87105	3.335e-01
GGT7	5.50729	-0.87188	2.233e-01
HABP4	21.071	-0.87408	5.336e-02
SCD	17.5258	-0.87648	7.884e-02
RARG	6.80658	-0.88077	1.744e-01
TMPRSS3	2.75145	-0.88159	4.177e-01
XRRA1	14.8646	-0.88269	9.876e-02
ZNF677	3.44326	-0.88538	3.602e-01
TRBV6-4	9.22339	-0.8871	5.862e-01
ADORA2A	5.31366	-0.89009	2.023e-01
ARHGAP15	116.396	-0.89023	3.672e-07	Up in Healthy
IL12RB2	13.5994	-0.89214	2.112e-01
FBXL16	6.6666	-0.89851	2.024e-01
RGS18	2.57345	-0.89881	4.308e-01
IL18	3.58181	-0.89943	4.299e-01		Yes
SIAH1	14.6161	-0.90017	1.825e-03	Up in Healthy
MYO1C	11.2431	-0.90033	1.956e-02	Up in Healthy
SERPINE2	3.50032	-0.90038	3.508e-01		Yes
TRAV38-2DV8	38.7065	-0.90151	3.899e-01
B3GNT9	3.40181	-0.90235	2.004e-01
FCGR1A	2.78735	-0.90404	5.353e-01
ACO1	6.34778	-0.90561	5.153e-02
CCDC50	16.5095	-0.90574	1.007e-01
KCNN4	12.3152	-0.906	4.532e-02	Up in Healthy
TNFRSF12A	11.579	-0.90706	8.279e-02
RASSF4	4.93039	-0.91049	2.218e-01
SIRPA	3.73932	-0.91419	4.308e-01
CISH	269.316	-0.9143	4.696e-02	Up in Healthy
SLC39A10	58.998	-0.91867	7.160e-04	Up in Healthy
ZNF717	2.31623	-0.92033	2.754e-01
MCC	2.29551	-0.92058	4.436e-01
WNT10A	4.56609	-0.92156	3.533e-01		Yes
CAMTA2	23.7429	-0.92296	1.368e-03	Up in Healthy
LMNA	40.9247	-0.9233	4.308e-01
C14orf28	5.77708	-0.92441	8.070e-02
PRKAR2B	3.19977	-0.92514	2.445e-01
KLHL17	4.3541	-0.92783	1.544e-01
NDRG2	2.20653	-0.92913	2.445e-01
CD40	2.40556	-0.93031	3.194e-01		Yes
INKA1	1.42106	-0.93108	3.260e-01
TSPAN4	7.36562	-0.93323	4.900e-02	Up in Healthy
TCTN2	1.54036	-0.93412	3.227e-01
FAR2	9.05398	-0.93491	2.348e-02	Up in Healthy
CTSH	28.9192	-0.93536	1.288e-01
TBX19	1.76962	-0.93555	2.421e-01
TMEM65	23.7201	-0.93816	3.908e-02	Up in Healthy
SLC31A2	7.49938	-0.93836	8.976e-02
HIST1H2BJ	4.82509	-0.94125	9.953e-02
TCTE3	3.59386	-0.94211	1.315e-01
LTB	559.008	-0.94486	8.467e-02
NLRP3	4.17464	-0.94517	4.335e-01
XPOT	29.8783	-0.94902	1.216e-05	Up in Healthy
TRAM2	3.36452	-0.94958	1.794e-01
MAN1C1	3.37451	-0.95302	2.239e-01
CASS4	10.4159	-0.95709	6.246e-02
TRIP10	3.35485	-0.95859	1.895e-01
ALG14	5.60611	-0.96027	1.556e-02	Up in Healthy
KIF5C	12.2423	-0.96333	1.941e-01
TRAV8-2	21.9294	-0.96346	1.239e-01
HIST1H2BH	4.38242	-0.96387	1.618e-01
APOE	91.288	-0.96412	5.407e-01		Yes
KANTR	4.09181	-0.96417	9.183e-02
CKS1B	15.2246	-0.96727	3.638e-03	Up in Healthy
ZC3H12D	5.9178	-0.96934	2.995e-01
MCEMP1	15.3126	-0.97654	5.196e-01
LST1	18.9458	-0.97672	9.906e-02
NELL2	25.5398	-0.97738	9.383e-02		Yes
ANTXR2	35.8576	-0.97821	1.744e-03	Up in Healthy
NUP35	6.39039	-0.97922	1.955e-02	Up in Healthy
ZNF596	2.59889	-0.9798	1.099e-01
ALOX5	9.88424	-0.98208	4.309e-01
SCART1	1.73275	-0.9826	5.569e-01
ETV7	10.0384	-0.98673	4.367e-01
RBMS2	3.90478	-0.98743	2.233e-01
ARL6	3.3088	-0.9893	7.020e-02
TSPAN2	16.0449	-0.99361	1.305e-01
SWT1	4.62425	-0.99873	4.696e-02	Up in Healthy
MAST4	15.4583	-0.99889	2.681e-02	Up in Healthy
CKLF-CMTM1	1.84367	-0.99987	3.022e-01
IFNG	68.3833	-1.00357	1.131e-01		Yes
MYB	2.99654	-1.00634	3.623e-01
C15orf53	6.65409	-1.00805	1.954e-01
STBD1	3.28292	-1.00872	1.820e-01
RAD51B	8.44154	-1.00887	8.341e-03	Up in Healthy
RIMKLB	2.04351	-1.01625	3.685e-01
SLC4A10	8.19919	-1.01861	4.771e-01
MID1IP1	22.8123	-1.02568	5.818e-04	Up in Healthy
COPG2	8.75261	-1.02645	1.825e-03	Up in Healthy
SETD7	5.33751	-1.02838	1.663e-01
MTM1	12.7407	-1.02897	2.107e-04	Up in Healthy
CDCP1	2.27049	-1.03274	3.769e-01
ANKRD28	41.8842	-1.03326	6.474e-02
CRIM1	20.5679	-1.03353	5.282e-02
LPCAT2	2.36775	-1.03386	4.545e-01
ZSCAN18	5.5422	-1.03586	2.798e-01
DRAXIN	5.22887	-1.04317	1.757e-01		Yes
EVC2	4.26168	-1.04544	1.853e-01
IFI30	3.71241	-1.04584	2.475e-01
TCF19	5.15054	-1.0465	8.228e-02
PLK4	2.54759	-1.04713	1.663e-01
PAX8	3.714	-1.04756	3.702e-01
SLC49A3	2.06241	-1.05945	2.415e-01
NR1H3	5.03276	-1.06058	8.633e-02
DSE	15.5341	-1.06179	7.702e-02
FAM184A	3.93553	-1.06209	1.821e-01
GPR183	57.9688	-1.06265	7.280e-02
SNHG12	62.6004	-1.07255	4.844e-04	Up in Healthy
FSD1L	4.5391	-1.07561	7.800e-02
CXCL16	14.4313	-1.07625	2.347e-01		Yes
ATP2B1	62.7011	-1.07759	6.525e-05	Up in Healthy
PPARG	8.61751	-1.08329	2.976e-01
SEPT11	70.989	-1.0841	3.185e-05	Up in Healthy
ADAM12	3.40607	-1.08517	5.243e-01		Yes
SPINT2	6.51087	-1.09055	1.212e-01
NEK6	6.1503	-1.0925	6.984e-02
ZNF528	4.0124	-1.09479	7.783e-02
C8orf58	1.88856	-1.09561	1.235e-01
ELOVL4	3.27923	-1.09718	1.325e-01
HIST1H3A	4.66669	-1.09939	1.213e-01
PIP4P2	4.94523	-1.10635	1.348e-01
VARS2	6.30521	-1.10637	1.652e-02	Up in Healthy
VPS37C	2.72568	-1.10766	7.783e-02
S100A13	3.35431	-1.10864	3.363e-01		Yes
RAB20	2.31522	-1.11231	2.690e-01
MYADM	109.446	-1.11437	1.434e-02	Up in Healthy
TGFBI	7.03125	-1.11662	1.407e-01		Yes
TRIQK	2.35796	-1.12657	3.588e-01
EEPD1	4.20401	-1.13218	1.213e-01
EIF4EBP3	1.85371	-1.13291	2.318e-01
TTC9	7.44558	-1.1422	1.246e-01
STAC3	1.46366	-1.14645	2.877e-01
PHLDA2	4.64234	-1.14674	3.511e-01
PHTF2	37.3012	-1.14675	9.851e-07	Up in Healthy
TRAV1-1	13.7858	-1.14985	3.242e-01
ARMH1	12.5564	-1.15359	2.686e-02	Up in Healthy
TRAV6	10.6656	-1.15615	2.265e-01
SLAMF1	57.4286	-1.15882	1.356e-03	Up in Healthy	Yes
WHRN	9.18147	-1.16282	1.008e-01
ANKRD42	4.3923	-1.16725	4.267e-02	Up in Healthy
HIST1H2BB	3.90416	-1.16842	1.797e-01
RTN4R	5.03713	-1.17513	3.773e-02	Up in Healthy
TRAV36DV7	7.68337	-1.17701	2.733e-01
ACSS2	1.95959	-1.17932	2.052e-01
NCR3	44.6767	-1.18125	7.591e-02
FXYD2	3.42127	-1.19099	2.593e-01
IARS	41.9582	-1.19151	2.885e-12	Up in Healthy
ROBO3	2.07835	-1.19418	2.101e-01
PHLDA1	57.9602	-1.19627	1.149e-02	Up in Healthy
TRAV34	4.02489	-1.20231	4.819e-01
ATP1B1	17.8482	-1.21066	5.577e-02
TMEM200A	15.9943	-1.21274	1.386e-02	Up in Healthy
CD4	21.6825	-1.21342	6.474e-02
GALNT4	4.5323	-1.21543	6.112e-03	Up in Healthy
SCMH1	12.8522	-1.21628	4.086e-05	Up in Healthy
GADD45G	10.6139	-1.23706	1.108e-01
BATF3	10.1608	-1.23986	2.950e-01
HIST2H2BF	3.88778	-1.23996	6.441e-02
TRIB3	17.9807	-1.24878	4.045e-05	Up in Healthy
LTA	31.7505	-1.24923	1.143e-02	Up in Healthy	Yes
HK3	2.53221	-1.27754	2.593e-01
RORC	6.00581	-1.30186	3.022e-01
PSAT1	15.9536	-1.31269	6.143e-04	Up in Healthy
ADM2	1.92476	-1.31913	1.394e-01		Yes
MCTP1	1.65848	-1.32303	2.023e-01
GPC1	2.3966	-1.34726	6.437e-02
AHR	32.9763	-1.36898	6.143e-04	Up in Healthy
TRBV6-5	71.3837	-1.37032	8.228e-02
CRYBG2	5.58246	-1.37673	1.744e-02	Up in Healthy
GPR25	42.1343	-1.38081	1.018e-01
SECTM1	2.15399	-1.38857	1.512e-01		Yes
BLK	4.40236	-1.39834	2.943e-01
TRAV13-1	44.7392	-1.40748	1.763e-02	Up in Healthy
ZC2HC1A	3.43918	-1.40865	5.960e-02
DST	4.30701	-1.41052	2.621e-01
CCR2	25.2543	-1.4173	1.343e-02	Up in Healthy
KLHDC8B	1.68955	-1.44632	8.115e-02
SHTN1	3.39113	-1.45394	1.996e-01
XCL1	93.3867	-1.45411	6.838e-02		Yes
RFX2	2.47358	-1.45852	2.543e-02	Up in Healthy
PLEKHG1	3.6916	-1.46751	6.187e-02
CLIC4	3.98997	-1.47948	1.252e-01
FHL1	4.83395	-1.48332	6.474e-02
NEK11	1.36713	-1.49129	6.874e-02
TRBV24-1	21.9938	-1.49185	2.277e-01
ZFP28	2.27939	-1.50511	1.463e-01
MS4A6A	6.4272	-1.51064	1.315e-01
CYP4F22	5.71867	-1.51082	1.082e-02	Up in Healthy
SSBP2	7.75929	-1.53229	2.113e-02	Up in Healthy
TRAV8-4	21.3769	-1.53444	5.468e-02
CA2	3.74532	-1.5553	1.870e-01
EMP1	3.75103	-1.56474	9.789e-02
TRDC	32.2068	-1.57652	6.189e-02
HK2	3.03578	-1.6142	1.611e-02	Up in Healthy
AARS	26.7717	-1.63596	4.359e-10	Up in Healthy
CCR6	10.2072	-1.64365	9.160e-02
GAS2L1	2.468	-1.67763	2.802e-02	Up in Healthy
NR1D1	6.10904	-1.67783	3.982e-03	Up in Healthy
DDIT3	35.1474	-1.7033	3.672e-07	Up in Healthy
RGS16	36.5781	-1.73946	5.818e-04	Up in Healthy
SPINK2	3.46264	-1.75244	6.474e-02		Yes
HTRA1	2.13536	-1.79576	1.281e-01		Yes
CEACAM1	2.48773	-1.80485	3.643e-02	Up in Healthy
PILRA	3.22666	-1.8334	3.543e-02	Up in Healthy	Yes
HIST1H3J	1.88202	-1.85364	7.979e-03	Up in Healthy
CLEC7A	4.50648	-1.89652	2.683e-02	Up in Healthy
TGM2	2.72661	-1.90726	1.047e-01		Yes
HDAC9	2.64769	-1.95319	2.527e-02	Up in Healthy
TRAV27	23.2261	-1.97006	1.315e-02	Up in Healthy
TRDV3	3.4891	-2.01776	2.942e-01
TMEM176B	2.85697	-2.0255	9.141e-02
TRDV1	29.9142	-2.09758	1.341e-02	Up in Healthy
CD40LG	28.8193	-2.14782	7.648e-04	Up in Healthy	Yes
CLNK	3.63031	-2.15749	2.803e-02	Up in Healthy
IL26	1.78154	-2.20244	1.652e-01		Yes
RETN	7.78033	-2.24048	1.018e-01		Yes
CXCL10	2.66788	-2.36575	2.042e-01		Yes
TPPP	2.41486	-2.45096	3.116e-02	Up in Healthy
TRBV6-2	47.8632	-2.50131	7.223e-03	Up in Healthy
CSF2	2.31833	-2.56948	7.243e-02		Yes
LYZ	72.4035	-2.58153	5.699e-03	Up in Healthy	Yes
IL23R	4.38981	-2.61944	2.006e-02	Up in Healthy
CRIP2	15.4194	-2.7327	1.953e-02	Up in Healthy

### Sheet: DC2
gene	baseMean	log2FoldChange	padj	sign	secretome
SPP1	379.349	5.51553	1.108e-05	Up in NPC	Yes
S100A12	16.196	4.45632	1.354e-03	Up in NPC	Yes
GSTM3	5.52994	4.45502	4.718e-03	Up in NPC
ADM	5.4962	4.40621	8.998e-03	Up in NPC	Yes
PTP4A3	3.19742	4.2511	3.226e-03	Up in NPC
AREG	409.674	4.23029	1.657e-04	Up in NPC
TMIGD3	3.61959	4.02998	9.331e-03	Up in NPC
IL1R2	64.1557	4.0214	1.308e-04	Up in NPC	Yes
CCL4L2	129.638	3.8889	1.215e-02	Up in NPC	Yes
METTL7B	12.2715	3.85751	1.689e-02	Up in NPC
CFH	3.18669	3.83202	2.363e-03	Up in NPC	Yes
CCL4	160.725	3.81913	2.260e-03	Up in NPC	Yes
CAVIN1	3.014	3.78987	5.441e-03	Up in NPC
CCL3	77.4141	3.78187	5.138e-04	Up in NPC	Yes
CCL3L1	33.0336	3.69289	4.594e-02	Up in NPC	Yes
SCN4B	2.39417	3.6212	1.663e-02	Up in NPC
MT2A	214.818	3.61072	2.078e-05	Up in NPC
ACY3	24.8817	3.58537	2.515e-02	Up in NPC
DDIT4	130.646	3.55627	1.280e-04	Up in NPC
CXCL8	90.4325	3.54389	1.340e-01		Yes
ADGRG1	2.10551	3.4544	2.116e-02	Up in NPC	Yes
ITGA9	1.62587	3.38041	3.287e-02	Up in NPC
GZMB	62.8567	3.36509	1.938e-02	Up in NPC	Yes
MT1X	18.0311	3.31418	3.074e-04	Up in NPC
TFPI	4.74543	3.29626	3.071e-02	Up in NPC	Yes
SLCO4A1	7.86025	3.29148	2.812e-02	Up in NPC
AK5	3.04819	3.28203	6.856e-02
TOP2A	11.6385	3.27018	2.014e-02	Up in NPC
HIST1H2AH	2.96865	3.27016	5.646e-02
SPC25	2.29521	3.26033	3.992e-02	Up in NPC
SDC2	13.0539	3.22776	1.734e-03	Up in NPC
PTGS2	14.6248	3.18714	6.188e-02
MSLN	5.62038	3.15719	2.316e-02	Up in NPC
NAP1L5	2.08928	3.14374	9.042e-03	Up in NPC
ADAMTS2	3.68921	3.13066	1.597e-01		Yes
TPM2	7.25314	3.12678	2.241e-02	Up in NPC
SYN1	3.39209	3.09024	8.755e-02
LRG1	5.12095	3.08667	9.056e-02		Yes
SH3PXD2B	22.1407	3.08046	3.061e-05	Up in NPC
MT1E	5.382	3.04689	6.200e-02
CKAP2L	2.87218	3.00996	6.678e-02
HTRA1	6.90029	2.98896	4.426e-02	Up in NPC	Yes
NCS1	4.58235	2.94668	8.061e-02
CD79A	2.41641	2.88598	1.021e-01
SH2D4A	8.63956	2.873	1.117e-02	Up in NPC
SNAI1	7.73209	2.86959	1.204e-01
MFGE8	4.33718	2.86647	7.623e-03	Up in NPC	Yes
HOXA10	3.18325	2.86281	2.307e-02	Up in NPC
GNLY	37.8411	2.85378	9.475e-02		Yes
MAPRE3	2.3698	2.81394	1.753e-02	Up in NPC
DLGAP3	5.33721	2.81093	3.593e-03	Up in NPC
RNASE1	33.3367	2.79152	2.446e-02	Up in NPC	Yes
EREG	35.1088	2.76477	1.953e-01		Yes
TYMS	27.1815	2.75859	1.837e-02	Up in NPC
BIRC5	5.8279	2.67484	1.211e-01
LYPD3	4.57175	2.66123	1.552e-01
GOLGA8Q	1.19719	2.62399	5.307e-02
LHFPL6	2.98355	2.61945	3.952e-02	Up in NPC
SMIM24	3.11074	2.60811	4.707e-02	Up in NPC
CXCL2	18.6212	2.59992	2.029e-01		Yes
CEP55	6.09319	2.58047	1.140e-01
UPK3A	6.97318	2.57521	2.116e-02	Up in NPC
CSRP2	2.04376	2.55548	1.429e-01
PSTPIP2	64.8997	2.52464	1.792e-06	Up in NPC
MZB1	1.76136	2.50969	3.166e-01		Yes
BAHCC1	1.69684	2.47754	6.188e-02
ACOX2	1.45516	2.47606	1.387e-01
ALDOC	3.98467	2.46651	4.576e-02	Up in NPC
TPX2	8.3984	2.45543	7.688e-02
GAL3ST4	2.90005	2.4461	1.374e-01
CD79B	3.43958	2.43186	6.188e-02
NRG1	2.00538	2.4113	2.008e-01		Yes
CDCA2	2.51031	2.37953	1.883e-01
CD163	73.1952	2.37802	3.933e-03	Up in NPC	Yes
OSM	15.7357	2.37422	7.476e-02		Yes
C19orf33	1.31246	2.36385	1.766e-01
NT5DC2	9.98634	2.33563	1.037e-03	Up in NPC
STAB1	19.9504	2.30861	9.278e-04	Up in NPC
CCDC152	1.75283	2.30693	1.035e-01
GTSE1	4.46329	2.30469	1.866e-01
PCLAF	3.56519	2.29767	1.338e-01
SEMA4C	5.62488	2.28748	1.911e-02	Up in NPC
SPRY1	1.99349	2.2708	2.298e-01
GADD45A	18.2854	2.25982	4.712e-02	Up in NPC
TESC	10.7602	2.25731	7.659e-04	Up in NPC
UBE2C	17.4212	2.25263	1.481e-01
SEMA6B	8.93056	2.25236	9.360e-02
SMIM3	24.5843	2.25223	4.718e-03	Up in NPC
IGLON5	7.75621	2.25187	1.023e-01		Yes
FKBP5	119.093	2.24912	2.279e-04	Up in NPC
ADORA3	4.96432	2.24151	5.363e-02
NEK8	0.97999	2.23506	1.199e-01
IL2RA	15.796	2.23375	2.091e-01
MYLPF	3.31574	2.2116	4.366e-02	Up in NPC
FCMR	4.35871	2.17969	1.289e-01		Yes
HIC1	11.3273	2.1553	2.559e-02	Up in NPC
MYBL2	5.50694	2.12658	2.298e-01
LUCAT1	2.85275	2.10755	3.483e-01
SLAMF1	14.994	2.10522	2.003e-01		Yes
BEX3	11.0456	2.10436	7.297e-03	Up in NPC
MRPL12	3.35945	2.08923	4.543e-02	Up in NPC
OLFML2B	6.09476	2.08685	5.307e-02		Yes
THBS1	65.9804	2.08279	2.833e-01		Yes
RNASE2	20.9248	2.0798	2.307e-02	Up in NPC	Yes
FHL2	2.31616	2.0794	1.204e-01
FLT1	13.23	2.06493	4.484e-02	Up in NPC	Yes
EBI3	75.0721	2.03314	5.719e-02		Yes
KIT	5.27697	2.02536	1.372e-01
FOSB	34.3244	2.00691	4.594e-02	Up in NPC
SULT1B1	2.99207	2.00109	1.018e-01
TM7SF2	4.71263	2.00035	9.015e-03	Up in NPC
DEPP1	5.18547	1.99917	1.638e-01
CDK1	10.2487	1.99903	1.317e-01
IFITM10	2.17407	1.9927	1.903e-01
SLC16A8	2.11457	1.99242	2.252e-01
NDN	5.07093	1.98516	8.656e-02
EGR1	52.7638	1.98123	1.128e-03	Up in NPC
KIF4A	2.05702	1.98064	2.798e-01
GLDN	39.7734	1.97376	8.803e-02		Yes
TNFSF9	20.7956	1.97154	3.071e-01
TRBV25-1	1.00736	1.94764	2.875e-01
PDE4D	5.47615	1.94219	1.034e-01
NUCB2	26.3521	1.94212	1.108e-05	Up in NPC	Yes
CEACAM4	29.3082	1.93868	5.269e-03	Up in NPC
AKR1C3	10.0836	1.92703	1.865e-01
TCEAL9	4.69085	1.92567	3.268e-02	Up in NPC
TRIM58	2.7817	1.92285	1.150e-01
CCNF	1.80778	1.92102	2.282e-01
CD70	8.39467	1.92052	2.899e-01
SRGAP1	14.5084	1.90367	1.481e-02	Up in NPC
IL1RN	144.93	1.89931	1.150e-01		Yes
RFLNB	8.63538	1.89929	4.962e-02	Up in NPC
NOCT	6.09116	1.89376	1.780e-01
DHCR7	8.30399	1.88512	4.690e-03	Up in NPC
CCL24	28.7704	1.87803	3.524e-01		Yes
AURKB	4.3419	1.86388	2.597e-01
GSTT2B	0.85489	1.85594	3.747e-01
NUSAP1	11.5127	1.85229	8.029e-02
CENPM	8.83731	1.84898	1.717e-01
ZNF433	0.89412	1.84523	2.441e-01
RRM2	3.09899	1.84446	2.840e-01
ARHGEF39	1.58945	1.84208	2.904e-01
UHRF1	7.77157	1.84129	1.680e-01
CFP	79.9366	1.82264	1.063e-03	Up in NPC	Yes
NQO1	2.80364	1.81881	1.270e-01
AQP9	11.0245	1.816	1.056e-01
SOX4	32.0844	1.8118	3.766e-03	Up in NPC
ZNF772	1.3497	1.8087	1.535e-01
RNF144A	3.29756	1.80413	1.486e-01
HS3ST1	9.65581	1.80244	1.021e-01
B3GNT8	2.45949	1.79489	1.196e-01
LXN	5.86384	1.78312	1.668e-02	Up in NPC
TSC22D1	8.5879	1.78198	8.029e-02
MCM2	6.30763	1.78167	6.951e-02
TCN2	13.9159	1.78126	1.436e-02	Up in NPC	Yes
SAP30	32.5977	1.77735	2.241e-02	Up in NPC
G0S2	216.027	1.77445	3.419e-01
S100A9	346.213	1.77013	2.241e-02	Up in NPC	Yes
PTGIR	9.77489	1.76484	1.121e-01
PKIG	3.41174	1.76335	5.162e-02
PLAC8	102.243	1.75809	2.585e-02	Up in NPC
TNFSF4	9.4786	1.75363	1.117e-01
GRASP	60.1431	1.75236	3.398e-02	Up in NPC
CCDC34	4.45297	1.74523	7.476e-02
IGF1R	1.7228	1.74259	1.850e-01
TMEM163	15.1785	1.74255	4.345e-02	Up in NPC
CCNA2	4.93483	1.72802	3.121e-01
CLDN15	1.4458	1.72552	1.652e-01
TRBC2	11.8123	1.72459	1.507e-01
DNAJC12	3.72161	1.72367	1.049e-01
LYRM9	2.47212	1.72099	8.428e-02
STAP1	3.54572	1.72033	2.087e-01
EPDR1	2.58794	1.7194	2.534e-01		Yes
HMMR	4.7706	1.71888	3.273e-01
HIST1H4C	191.088	1.7084	5.672e-03	Up in NPC
CNFN	2.94263	1.70639	1.494e-01
CD7	20.34	1.70606	9.595e-02
NOL3	2.23241	1.70224	1.674e-01
HIST1H3C	2.73017	1.70087	3.642e-01
NR4A1	79.1152	1.69826	1.002e-01
CXCL11	16.3351	1.69478	5.318e-01		Yes
FAM213A	6.08277	1.69103	5.223e-02
CHAF1B	1.6304	1.68562	3.352e-01
ADARB1	2.95322	1.68127	2.008e-01
DTL	2.54873	1.67179	3.293e-01
FMN1	15.766	1.6695	3.557e-03	Up in NPC
CITED4	12.7037	1.6655	7.025e-02
CDCA3	3.13357	1.66496	3.792e-01
ADGRG5	4.30739	1.66341	1.207e-01
CD22	2.04192	1.66031	2.484e-01
PLCXD1	2.79496	1.65219	1.766e-01
HRH2	27.3112	1.64931	3.228e-03	Up in NPC
TIMP1	1146.64	1.63868	2.321e-02	Up in NPC	Yes
STXBP1	2.91194	1.6374	8.650e-02
FAM111B	4.03274	1.63711	3.246e-01
SH2D2A	6.24499	1.63521	1.507e-01
NKG7	90.5837	1.63498	3.450e-02	Up in NPC
BNIP3	5.85838	1.63139	1.568e-01
FOXM1	3.14986	1.63035	3.293e-01
RAMP1	51.1308	1.62873	1.960e-02	Up in NPC
MERTK	4.84834	1.62815	1.593e-01
SHCBP1	4.69088	1.62034	1.563e-01
IL1B	300.782	1.61866	3.135e-01		Yes
NUF2	3.67587	1.61527	2.767e-01
TNFRSF21	11.8229	1.60846	1.398e-01
CD96	4.95289	1.60756	3.524e-01
HIST1H4H	2.1486	1.59789	1.979e-01
TNFRSF4	37.7895	1.58592	1.605e-01
HILPDA	10.6909	1.58564	1.705e-01
LPCAT1	13.1362	1.58088	3.992e-02	Up in NPC
RHOBTB3	9.73954	1.57727	1.931e-02	Up in NPC
HYAL3	2.6562	1.5745	1.002e-01		Yes
HIST1H1B	23.3345	1.57115	1.796e-01
STAT4	11.8917	1.56516	2.710e-01
FPR2	7.2723	1.56277	2.542e-01
MCM10	2.10214	1.56247	4.257e-01
SLC7A8	2.01467	1.5618	2.461e-01
SLC12A5	2.73538	1.55968	2.708e-01
DUSP14	3.71865	1.55816	1.040e-01
SRGAP3	7.7192	1.55142	7.581e-02
AK4	3.33351	1.54607	2.810e-01
CDC42EP2	4.03884	1.54219	3.750e-01
ST20	6.07889	1.53667	8.093e-02
ELOVL7	1.79771	1.53276	5.149e-01
PLVAP	2.40907	1.5319	3.346e-01
SIGLEC6	6.25243	1.52914	2.368e-01		Yes
SMAGP	9.3332	1.52459	5.731e-02
CENPA	3.01309	1.51734	4.002e-01
PKMYT1	5.4337	1.51624	3.692e-01
EPHB2	2.51374	1.51604	2.667e-01
ZNF469	3.46614	1.51201	8.698e-02
PIK3IP1	6.96789	1.51111	1.536e-01
MPP6	2.12773	1.50705	2.177e-01
ASF1B	6.02981	1.50499	2.726e-01
RGL1	15.8054	1.50063	3.695e-02	Up in NPC
MYL6B	13.3397	1.4937	1.131e-02	Up in NPC
TNFRSF18	24.0527	1.49054	1.278e-01		Yes
LILRA5	55.5188	1.48832	1.850e-01		Yes
GATD3B	1.34279	1.48669	3.509e-01
CENPF	17.1609	1.48381	2.083e-01
GLIDR	1.40575	1.48055	1.809e-01
DEXI	4.63804	1.47354	2.972e-02	Up in NPC
MKI67	22.9515	1.47286	3.135e-01
SPAG5	2.76159	1.46814	3.067e-01
IFT46	1.82156	1.4667	1.964e-01
JAG1	5.37038	1.46557	8.968e-02
NDC80	2.99879	1.46515	4.043e-01
ETS2	155.931	1.45656	2.157e-02	Up in NPC
HSPA14	1.93629	1.45313	1.743e-01
MLLT11	2.988	1.44919	1.599e-01
SPTBN1	7.04013	1.44916	8.135e-02
CXCL3	21.9217	1.44753	5.237e-01		Yes
CDCA5	3.53145	1.44575	3.663e-01
CRIP3	3.95823	1.44088	3.185e-01
CD300LB	6.61653	1.44023	1.287e-01
ARHGAP11A	3.16147	1.43594	3.135e-01
HELLS	9.07185	1.43565	1.147e-01
CHTF18	2.83671	1.43435	1.850e-01
ERG28	21.4122	1.43395	8.904e-04	Up in NPC
CLSPN	11.4431	1.4332	1.621e-01
TNFSF15	3.90428	1.43198	3.342e-01		Yes
SMAD3	4.12166	1.42993	2.066e-01
CEBPD	340.706	1.42981	1.008e-02	Up in NPC
PLK1	5.06834	1.42352	5.151e-01
TNIP3	17.1864	1.42015	6.594e-01
IRS2	9.42936	1.41813	1.125e-01
CDC45	2.79223	1.41652	4.837e-01
SIGLEC14	5.44392	1.40824	1.736e-01
RBKS	10.4562	1.40503	3.794e-01
IFITM1	256.62	1.40064	1.637e-01
EBPL	29.9285	1.39827	8.458e-05	Up in NPC
HAMP	24.5609	1.39802	4.291e-01		Yes
IL15RA	8.72923	1.39158	2.299e-01		Yes
TBC1D16	4.16414	1.3915	9.036e-02
HBEGF	45.2268	1.39101	1.342e-01		Yes
ZNF682	1.57537	1.38863	2.302e-01
PSMC3IP	1.95058	1.38723	2.843e-01
ZWINT	7.20607	1.38723	2.559e-01
MXRA7	8.73818	1.38443	2.730e-01
C3	24.6272	1.38163	2.145e-01		Yes
TMEM256	88.2492	1.37593	2.078e-05	Up in NPC
SDC4	27.35	1.37279	7.531e-02		Yes
SIGLEC10	42.6925	1.36077	7.476e-02
KRT8	3.78606	1.35887	1.800e-01
IFITM3	1195.82	1.35737	4.551e-02	Up in NPC
S100A8	256.699	1.35621	1.508e-01		Yes
FAM117A	6.99555	1.35565	8.093e-02
MT1F	7.05765	1.35371	3.115e-01
RGS2	54.3625	1.34697	1.686e-01
FAH	13.4309	1.34507	9.147e-03	Up in NPC
CHEK1	3.86489	1.3416	2.553e-01
PHLDB3	9.09426	1.34106	8.704e-02
DUSP2	73.7167	1.3375	3.105e-01
ARRDC3	8.62496	1.33338	1.087e-01
KHDRBS2	4.33837	1.33196	1.850e-01
BUB1B	2.07691	1.32866	4.914e-01
NCAPG	4.73019	1.32354	4.025e-01
ENTPD7	3.75399	1.32333	2.777e-01
MESP1	2.27685	1.32266	2.999e-01
FASN	13.0056	1.32036	2.861e-02	Up in NPC
PRDX2	48.0585	1.3186	3.965e-03	Up in NPC
SDS	53.2192	1.31424	3.119e-01
HMGB2	78.0309	1.31302	9.823e-03	Up in NPC	Yes
GUCY1A1	3.19245	1.31108	3.105e-01
CDC20	6.44646	1.3095	4.938e-01
PFKM	2.72732	1.3057	2.685e-01
POLR2L	187.692	1.30477	2.810e-05	Up in NPC
STARD13	2.23979	1.30477	3.067e-01
SLC9B2	4.39159	1.30364	2.195e-01
KCNE5	5.96876	1.29969	3.981e-01
FPR1	148.445	1.2975	3.707e-02	Up in NPC
HIST1H2AB	1.93654	1.29741	4.660e-01
WDR34	5.43565	1.29475	2.252e-01
COQ3	2.06169	1.29282	2.741e-01
GINS2	6.59504	1.29106	3.185e-01
SMIM13	9.69759	1.28743	4.654e-02	Up in NPC
NPDC1	7.96347	1.28713	5.434e-02
SPIN4	2.04943	1.28654	2.315e-01
TPST1	3.24673	1.28548	5.641e-01
ZNF628	2.18706	1.27001	2.205e-01
SESN1	16.6617	1.26941	1.766e-01
DERL3	2.9239	1.26932	2.298e-01
RAB42	5.64529	1.2652	3.693e-01
SLC1A3	24.639	1.26421	8.029e-02
MAST4	2.8264	1.26224	2.881e-01
FOSL2	31.0035	1.26097	2.450e-01
AGRN	6.0477	1.25911	1.510e-01		Yes
FADS2	17.8448	1.25653	2.515e-02	Up in NPC
HPGD	13.2509	1.25472	3.142e-01
JUP	9.9723	1.24498	1.677e-01
SPRY2	9.73006	1.24306	8.755e-02
ATP5ME	108.041	1.24119	1.131e-02	Up in NPC
KANK1	1.737	1.23706	4.874e-01
C6orf223	6.14727	1.23689	4.412e-01
FANCI	4.79145	1.23477	2.373e-01
OTOA	5.65892	1.23309	3.793e-01		Yes
GPR35	21.0048	1.23223	1.560e-01
MPZL2	12.6314	1.23033	5.555e-02
C17orf107	2.57403	1.23004	5.621e-01
SPACA9	2.72789	1.23	2.382e-01
DHFR	12.8929	1.22763	1.068e-01
NDUFA3	108.851	1.22737	9.014e-03	Up in NPC
OLFML3	3.76328	1.22442	6.248e-01		Yes
LAPTM4B	6.80357	1.22351	8.667e-02
PSRC1	2.21797	1.22042	3.886e-01
BATF	29.9607	1.21947	1.522e-01
SLC48A1	3.46851	1.21844	1.797e-01
BCL7A	7.27816	1.21655	1.154e-01
WWC3	3.28719	1.21652	1.532e-01
CDC6	2.69038	1.21598	5.119e-01
MINOS1	54.5436	1.21593	1.174e-03	Up in NPC
SOCS1	80.9169	1.21277	1.006e-01
JAK3	32.3973	1.21264	5.100e-02
SLC22A18AS	2.26806	1.20924	3.709e-01
NRARP	16.6177	1.2076	4.987e-01
CENPV	3.18238	1.20738	2.045e-01
LDLR	10.1041	1.20715	2.066e-01
CENPW	20.5271	1.20393	1.464e-02	Up in NPC
PHLDB1	3.21383	1.20268	4.755e-01
RITA1	5.74263	1.20198	6.925e-02
FABP3	7.91714	1.20105	4.909e-01
MYL9	10.7835	1.19962	1.381e-01
TUBA4A	13.0946	1.19891	1.288e-01
LBH	11.8516	1.19681	1.981e-01
CHKA	13.5164	1.19623	4.472e-02	Up in NPC
PPP1R14A	170.792	1.1934	2.032e-02	Up in NPC
ZNF845	2.1284	1.19313	2.845e-01
RAB33A	11.769	1.19221	2.001e-02	Up in NPC
HOMER2	14.7044	1.19174	7.368e-02
APOC2	5.17808	1.18668	4.163e-01		Yes
UQCR11	239.98	1.18574	1.657e-04	Up in NPC
CYTOR	64.4522	1.18573	3.945e-02	Up in NPC
AURKA	4.63655	1.18316	3.205e-01
TRIM59	1.83717	1.17959	3.104e-01
PDGFA	3.38829	1.17741	3.286e-01		Yes
SLC16A10	27.2737	1.17485	3.858e-01
SDF2L1	107.368	1.17468	8.904e-04	Up in NPC
CEACAM3	8.98529	1.17326	3.979e-01
NOTCH4	1.71733	1.17106	4.375e-01
ZNF257	1.35313	1.17065	3.780e-01
ARPC1A	3.33213	1.16863	1.953e-01
BUB1	3.21438	1.16823	4.405e-01
CREB3L4	2.48452	1.16746	2.510e-01
ABCC5	8.65936	1.16515	4.426e-02	Up in NPC
OST4	306.127	1.16475	6.905e-06	Up in NPC
TK1	13.2032	1.16146	3.164e-01
MIR181A1HG	18.0526	1.16086	4.917e-02	Up in NPC
NINJ1	112.211	1.15676	2.323e-01
CREM	69.6002	1.1556	2.258e-01
SKA3	1.77145	1.15473	5.257e-01
WNT5A	4.08651	1.15264	4.442e-01		Yes
SQLE	46.7373	1.15243	2.014e-02	Up in NPC
TBC1D13	9.14794	1.14811	1.019e-01
HSPA5	266.954	1.14575	2.654e-03	Up in NPC
MNAT1	8.86858	1.14538	1.611e-02	Up in NPC
WLS	1.80402	1.1444	5.887e-01
PSMA2	3.75042	1.14357	2.046e-01
NDUFC2	12.9799	1.14123	5.988e-02
RTL10	2.40638	1.13965	2.789e-01
GCLM	9.12767	1.13918	9.428e-02
DPM3	46.6191	1.13619	1.883e-03	Up in NPC
MAFB	110.597	1.13449	3.117e-02	Up in NPC
TNFRSF8	1.14043	1.13301	5.054e-01
CCL17	1320.39	1.13207	4.715e-01		Yes
SLC39A8	29.5047	1.13051	1.316e-01
MAPK13	5.31061	1.13	2.582e-01
ZNF441	2.07741	1.12647	3.117e-01
ACSL1	45.5942	1.12333	8.826e-02
C3AR1	60.7257	1.12321	3.116e-02	Up in NPC
GOLGA8A	4.46605	1.1201	1.545e-01
SYTL3	21.6481	1.11971	2.074e-01
PLCB1	3.82863	1.11897	4.002e-01
MIR4435-2HG	39.6844	1.11892	4.366e-02	Up in NPC
CCDC167	27.4212	1.11831	2.363e-03	Up in NPC
C4orf3	182.617	1.1183	6.727e-07	Up in NPC
RNF145	57.6301	1.11825	9.115e-02
NR4A2	40.685	1.11664	3.750e-01
GLO1	49.8925	1.11497	1.980e-03	Up in NPC
GFOD1	3.88478	1.11376	2.432e-01		Yes
ARHGAP19	1.60592	1.11288	3.455e-01
LMCD1	4.1789	1.11133	3.913e-01
PALLD	47.2012	1.11085	6.925e-02
MFSD13A	3.69316	1.11084	1.849e-01
DTX3	1.85738	1.11015	4.751e-01
KCNMB4	1.68187	1.1099	5.381e-01
S100B	482.561	1.10989	2.095e-01
SCIN	3.7512	1.10375	6.093e-01
MVD	22.6551	1.10081	1.673e-02	Up in NPC
PRF1	8.1399	1.09998	5.155e-01
SPATA7	1.72307	1.09982	3.338e-01
CRELD2	41.5646	1.09925	1.128e-03	Up in NPC
ELL2	12.7521	1.09868	1.689e-01
KNL1	5.28737	1.09731	4.115e-01
FSTL3	3.38388	1.09201	4.776e-01		Yes
RMDN2	1.72072	1.09053	3.398e-01
UQCR10	267.84	1.08736	2.883e-05	Up in NPC
NDUFA11	34.1426	1.08723	2.728e-02	Up in NPC
NEIL2	2.31013	1.08559	2.477e-01
NINJ2	8.60602	1.08513	6.983e-02
ZNF331	15.6839	1.08403	2.511e-01
CERS4	6.23955	1.08379	1.231e-01
PRRG4	6.65466	1.08017	1.859e-01
TENT5C	3.57737	1.07968	6.109e-01
NDUFA1	194.93	1.07916	8.904e-04	Up in NPC
TSPOAP1	2.53756	1.07663	4.610e-01
IFITM2	500.871	1.07585	8.968e-02
ADA	16.458	1.07507	2.134e-01
EGR3	9.01523	1.0749	3.743e-01
PTPN1	155.988	1.07178	6.784e-02
EEF1AKMT1	5.17444	1.071	1.103e-01
RAB38	2.00395	1.07075	4.262e-01
CTNNAL1	6.23937	1.0703	3.017e-01
HIST1H2AM	2.49912	1.06917	5.323e-01
RHBDF2	29.5336	1.06781	9.360e-02
ZNF852	1.90335	1.06535	3.107e-01
GPR89B	1.94501	1.06441	3.964e-01
E2F1	3.24142	1.06287	5.290e-01
ARID5B	29.9757	1.06113	6.389e-02
TMA7	367.327	1.05871	5.443e-04	Up in NPC
INSIG1	108.156	1.05838	1.570e-01
SDSL	36.2286	1.05597	2.162e-02	Up in NPC
MGST1	16.9225	1.05562	1.278e-01
CLSTN3	4.46226	1.05558	3.143e-01
STIL	1.99855	1.0554	5.339e-01
CCNE2	2.16544	1.05388	5.208e-01
TIMM8B	84.9366	1.05376	2.335e-04	Up in NPC
TMC4	1.59866	1.05294	4.047e-01
ZBTB39	2.70973	1.05277	2.677e-01
ZNF81	2.08665	1.05141	3.427e-01
OCIAD2	16.6887	1.04904	5.719e-02
TESPA1	14.0544	1.04767	8.755e-02
EHD1	31.9376	1.04751	3.720e-01
UBL5	289.432	1.04204	4.257e-05	Up in NPC
TMEM158	5.38347	1.03878	5.311e-01
GATD3A	4.27129	1.03859	2.045e-01
NFE2	4.86477	1.03821	5.225e-01
ASCC1	10.4318	1.03628	4.340e-02	Up in NPC
ATP6V0E2	8.45459	1.03158	1.289e-01
SMIM4	18.2238	1.03152	6.529e-02
FAM57A	2.72702	1.03141	5.810e-01
CDCA8	4.36221	1.02956	4.286e-01
CENPU	9.49143	1.02932	2.792e-01
SLC25A4	2.16994	1.02369	4.013e-01
SERF2	1692.98	1.02077	1.616e-06	Up in NPC
ALDH4A1	1.05644	1.02007	5.065e-01
CLEC11A	26.2293	1.01936	4.597e-02	Up in NPC	Yes
CARD16	94.1008	1.01915	1.012e-02	Up in NPC
ROMO1	128.341	1.01885	8.071e-03	Up in NPC
MRPL52	120.056	1.01883	8.894e-04	Up in NPC
SNAP47	10.3689	1.01688	2.014e-02	Up in NPC
RUNX3	67.4772	1.01625	1.385e-01
METRN	10.7167	1.01595	2.019e-01		Yes
MEFV	6.82321	1.01522	4.937e-01
DNMBP	2.77142	1.01195	4.518e-01
OLFM2	4.54238	1.01176	4.776e-01		Yes
C12orf75	41.9931	1.01036	1.270e-01
MELK	2.17963	1.00857	5.810e-01
SPOCK2	7.5614	1.00838	5.295e-01		Yes
FAM89B	45.1554	1.00834	6.071e-02
FOSL1	4.39558	1.00588	3.774e-01
IL7R	291.958	1.0037	3.473e-01
FBXL19	3.00767	1.00314	3.218e-01
PET100	62.5133	1.00239	1.959e-02	Up in NPC
NFIL3	18.6939	1.00204	2.432e-01
B4GALT5	18.397	1	1.691e-01
DDT	79.0426	0.99908	5.017e-03	Up in NPC
ABI3	94.1259	0.99878	6.501e-03	Up in NPC
SPAG16	4.66744	0.99668	1.182e-01
PARPBP	2.55619	0.99634	4.047e-01
NUDT1	54.266	0.99626	8.120e-04	Up in NPC
CABLES2	2.04564	0.9961	3.832e-01
ZBTB26	1.61097	0.99608	3.953e-01
NEURL1	2.6094	0.99346	4.378e-01
RAD51AP1	7.70722	0.99238	2.868e-01
RALGPS2	5.14242	0.99046	2.095e-01
TULP3	2.76738	0.99005	3.127e-01
FOS	614.496	0.98961	1.421e-01
FAM124B	0.92946	0.98732	5.320e-01
MAP1LC3A	12.6867	0.98694	1.758e-01
ENPP4	15.8445	0.98656	2.115e-01
NME1	10.8568	0.98477	1.425e-01
SEMA7A	8.94965	0.98273	4.057e-01
SPON2	2.99174	0.98255	5.827e-01		Yes
PCYOX1L	8.03133	0.98218	8.694e-02		Yes
LRP12	5.30271	0.98125	2.843e-01
NDST2	5.36456	0.98105	2.027e-01
KLHDC7B	8.58651	0.97999	3.417e-01
TCF7	1.76295	0.97975	5.677e-01
ZNF514	2.45854	0.97951	2.926e-01
ELOB	289.135	0.97779	2.335e-04	Up in NPC
PARL	3.54685	0.97779	2.730e-01
NRL	1.64033	0.97607	3.817e-01
CTSW	21.7524	0.97587	3.205e-01
PLTP	14.5892	0.97381	4.370e-01		Yes
UQCC3	21.2251	0.97346	2.365e-03	Up in NPC
RHOH	22.3656	0.9726	1.121e-01
FKBP7	2.55204	0.97255	2.777e-01
ITGAE	38.6736	0.97064	3.965e-03	Up in NPC
MRPL53	3.49187	0.96904	2.995e-01
PHLDA1	28.9889	0.96708	3.994e-01
GIMAP6	6.46778	0.96689	2.334e-01
PANK1	1.81051	0.96601	3.678e-01
SYNGR1	8.94012	0.96545	2.687e-01
MORN2	3.96579	0.96501	1.796e-01
C5orf30	2.1084	0.96447	3.827e-01
MMP19	10.823	0.9638	5.088e-01		Yes
PPAN	1.62106	0.96249	4.210e-01
SUV39H2	1.85897	0.96134	4.239e-01
EEF1G	5.30697	0.95988	4.664e-01
COX7C	445.7	0.95876	9.706e-04	Up in NPC
GLB1L	2.89224	0.95776	3.812e-01		Yes
MSMO1	21.7862	0.95667	1.007e-01
SLC25A15	1.45033	0.95641	4.654e-01
GGT5	3.43977	0.95555	4.324e-01
GIMAP1	3.33556	0.95479	3.904e-01
HS3ST3B1	7.06311	0.95461	3.105e-01
IER2	226.919	0.9524	3.083e-02	Up in NPC
TMSB10	6424.28	0.95152	8.286e-05	Up in NPC
UQCRQ	184.301	0.95104	1.314e-03	Up in NPC
BCR	5.43251	0.95059	2.263e-01
FCGBP	30.9593	0.95006	7.049e-01		Yes
RDH10	1.8965	0.94863	4.760e-01
NRIP3	2.92225	0.94771	5.223e-01
SOCS2	14.1569	0.94624	3.561e-01
PIR	3.18428	0.94587	4.682e-01
COPS9	92.4653	0.94576	4.224e-03	Up in NPC
HEG1	8.45257	0.9455	3.135e-01
MYC	22.9831	0.94385	1.359e-01
COX6B1	400.784	0.94321	2.317e-05	Up in NPC
CENPE	6.77955	0.94157	4.910e-01
C20orf96	3.43248	0.94062	2.511e-01
RBM38	9.51344	0.93963	1.040e-01
F8A3	1.00574	0.93915	5.459e-01
CCNB2	5.24168	0.93819	5.810e-01
FUT8	18.4591	0.93767	1.394e-01
SLIRP	68.5869	0.93562	2.541e-02	Up in NPC
PRKCE	10.7356	0.93429	2.083e-01
IGFBP7	60.3233	0.93338	6.511e-02		Yes
ATP5MD	224.044	0.93311	7.363e-03	Up in NPC
TMEM236	3.64662	0.93208	4.032e-01
CDKN2A	1.66751	0.93163	6.155e-01
ANKEF1	1.88148	0.93103	4.565e-01
PDK4	33.6637	0.92962	6.016e-01
NRAV	1.70263	0.92895	4.324e-01
UBE2T	7.71923	0.92785	3.306e-01
SOD2	147.036	0.92724	4.746e-01
FAM20C	10.0201	0.92703	2.141e-01		Yes
MYB	3.96146	0.9258	4.418e-01
HACD1	6.16031	0.92512	1.996e-01
CD72	20.9396	0.92446	2.621e-01
MANF	70.5904	0.92421	6.410e-03	Up in NPC	Yes
BCL9L	10.7102	0.92393	1.964e-01
SEC61G	152.276	0.92392	5.436e-03	Up in NPC
NDUFS5	214.071	0.91997	2.909e-04	Up in NPC
GNGT2	16.2801	0.91715	1.460e-01
SMIM37	54.8661	0.91693	2.962e-02	Up in NPC
ZC3H12A	16.7939	0.9164	3.691e-01
RHOB	45.2608	0.9162	1.150e-01
LAGE3	72.1832	0.91567	8.286e-05	Up in NPC
DCLRE1A	1.89012	0.91451	4.408e-01
LTB4R	4.65683	0.91351	3.473e-01
CDCA7	5.11153	0.91266	5.488e-01
ATP5MF	266.643	0.9116	8.385e-04	Up in NPC
FMC1	8.93089	0.91126	1.421e-01
TMED8	9.05528	0.91083	1.052e-01
PNPO	9.21332	0.9108	1.112e-01
SLC35E2A	2.61724	0.91017	3.303e-01
FAM72A	3.84169	0.90907	3.307e-01
NACC1	12.3232	0.90665	5.279e-02
MAPK6	14.0141	0.90501	6.044e-02
KLF9	28.8016	0.90453	1.736e-01
JARID2	33.1828	0.90393	7.893e-02
LSS	6.46327	0.90198	2.765e-01
SYNJ2	7.64507	0.90162	2.834e-01
TWISTNB	23.0907	0.90099	2.664e-02	Up in NPC
CALM3	100.357	0.90033	2.157e-03	Up in NPC
DLEU2	16.7665	0.89858	4.234e-02	Up in NPC
FKBP2	117.937	0.8983	1.280e-04	Up in NPC
TTPAL	3.44057	0.89786	2.848e-01
ATP5F1E	1020.03	0.89775	1.040e-02	Up in NPC
C21orf58	2.35414	0.89771	4.875e-01
MIR3945HG	13.6209	0.897	6.634e-01
PFKFB3	33.5117	0.89627	4.002e-01
TNFSF14	10.5208	0.89621	3.561e-01		Yes
SMOX	8.18048	0.89436	4.875e-01
CHD3	35.3924	0.89408	4.138e-02	Up in NPC
AAMDC	9.79026	0.89262	1.078e-01
CKLF	221.546	0.89231	2.468e-02	Up in NPC	Yes
KIF17	2.08077	0.89193	5.075e-01
GNPDA1	43.9079	0.89052	3.071e-02	Up in NPC
PASK	2.8234	0.889	4.760e-01
TTC5	9.11677	0.88878	6.932e-02
COX6C	281.926	0.88765	8.260e-04	Up in NPC
CDT1	10.1987	0.88744	4.370e-01
ORC6	5.74401	0.88586	4.261e-01
SEM1	175.96	0.88343	5.138e-04	Up in NPC
RNF215	1.92278	0.88342	4.610e-01
CCL8	4.8088	0.88318	8.571e-01		Yes
APOBEC3H	2.47675	0.88209	6.113e-01
PLIN2	57.4194	0.88148	2.019e-01
BOLA3	36.9056	0.88008	1.379e-02	Up in NPC
ADAT2	2.59699	0.87995	3.928e-01
SNRNP25	37.965	0.87974	3.668e-02	Up in NPC
NDUFC1	92.0654	0.87927	1.037e-03	Up in NPC
SLC39A14	1.82553	0.87926	4.641e-01
PON2	37.4529	0.87907	8.794e-02		Yes
FBF1	1.92574	0.87882	4.553e-01
FAM98A	12.0796	0.87822	3.472e-02	Up in NPC
VEGFA	51.0333	0.8773	5.357e-01		Yes
MS4A4A	74.9169	0.87654	9.598e-02
IER3IP1	8.5133	0.87646	9.445e-02
SGO1	4.00176	0.87321	4.961e-01
GSTM4	12.8096	0.87293	1.710e-01
GINS4	2.57573	0.86899	4.291e-01
PLA1A	2.70022	0.86527	6.851e-01		Yes
SNRPE	72.818	0.86169	2.260e-03	Up in NPC
COX7B	209.325	0.86008	1.459e-03	Up in NPC
NDUFB1	81.1745	0.85989	1.335e-01
GZMH	5.13893	0.85895	6.945e-01		Yes
TIMELESS	6.73383	0.85652	3.016e-01
PTPN13	2.75085	0.85612	5.790e-01
CCL22	177.7	0.85507	4.789e-01		Yes
PGGHG	3.474	0.85391	4.182e-01
GPR82	23.9224	0.85354	2.432e-01
MRPL23	12.9243	0.85166	1.942e-01
SHMT1	4.71514	0.85069	3.812e-01
PHC2	40.7888	0.84863	6.420e-02
PPP1R3B	5.35266	0.84716	2.572e-01
MMP2	3.48894	0.84589	5.874e-01		Yes
HSPE1	145.551	0.84357	4.771e-02	Up in NPC
SRXN1	5.18884	0.84304	3.726e-01
RTTN	2.01659	0.84262	5.201e-01
COX17	120.463	0.84161	2.009e-02	Up in NPC
KIF11	4.02283	0.84158	6.093e-01
PMS2	10.5314	0.84156	5.685e-02
MAP3K8	60.4339	0.8406	2.095e-01
ATOX1	158.755	0.83845	2.530e-02	Up in NPC
SAMSN1	61.0603	0.83837	3.471e-01
GUCY1B1	3.41588	0.83816	5.909e-01
HMOX1	118.231	0.8375	7.025e-02
FKRP	1.68363	0.83707	5.493e-01		Yes
NDUFB4	154.876	0.83623	1.658e-04	Up in NPC
SRGN	997.001	0.83435	1.186e-01		Yes
HIST2H2AB	2.18026	0.83349	6.390e-01
UQCRB	263.231	0.83337	3.766e-03	Up in NPC
TDG	35.5863	0.83293	2.022e-02	Up in NPC
IER3	155.342	0.83215	3.179e-01
LDLRAD3	11.6244	0.83205	2.812e-01
ZC3HAV1L	1.29243	0.83162	5.609e-01
FAHD2B	2.22192	0.83098	4.632e-01
CCDC189	5.83549	0.82945	3.061e-01
GABPB2	5.36742	0.82907	1.893e-01
DUSP1	300.558	0.82797	2.658e-01
PXMP2	7.62291	0.82786	2.478e-01
MRPL30	3.23392	0.82723	3.448e-01
ATP5MPL	163.278	0.82466	4.718e-03	Up in NPC
CMKLR1	4.68485	0.82299	4.362e-01
ZNF254	5.23087	0.82198	2.045e-01
MAP3K6	8.38519	0.82188	2.045e-01
FURIN	23.2547	0.82154	1.518e-01
BDH1	3.90977	0.82141	4.909e-01
NLRP2	4.12259	0.81956	5.407e-01
EPHB6	6.28732	0.81912	2.349e-01
MMAB	13.6227	0.81842	7.733e-02
HMGXB3	22.6285	0.8179	2.121e-02	Up in NPC
GNB5	5.79523	0.81787	2.106e-01
TNFAIP3	114.523	0.81694	5.421e-01
HSP90B1	350.459	0.8159	2.664e-03	Up in NPC
EPOR	1.92253	0.81474	4.824e-01
IFI27L2	77.5603	0.8145	1.460e-02	Up in NPC
LRIG1	1.81644	0.8136	5.237e-01
DNPH1	66.7052	0.81346	4.548e-02	Up in NPC
PDIA6	159.752	0.81164	5.170e-03	Up in NPC
VNN1	3.57652	0.81065	4.295e-01
C4orf48	127.702	0.81018	5.158e-03	Up in NPC	Yes
BIK	4.54099	0.81001	5.075e-01
PHLDA2	62.4207	0.80897	3.307e-01
DNAJB4	8.78781	0.80714	3.812e-01
THBD	28.0701	0.80659	2.665e-01
UQCC2	61.9	0.80371	2.001e-02	Up in NPC
TXNDC5	7.21575	0.80297	3.463e-01
KRT18	6.49066	0.80288	4.632e-01
NDUFB8	6.86796	0.80241	2.724e-01
SKIV2L	8.0776	0.80099	1.213e-01
EVA1C	1.38658	0.80071	5.675e-01
HOXA9	3.47306	0.80021	5.687e-01
CKS2	40.8881	0.79977	1.804e-01
SLC2A3	85.2493	0.79942	3.509e-01
GTSF1	6.4996	0.79898	4.379e-01
BAG2	5.40989	0.79893	3.138e-01
PER1	21.3149	0.79877	3.185e-01
NDUFA13	25.0227	0.79869	4.340e-02	Up in NPC
PDK2	6.5439	0.79843	1.507e-01
GALNT2	13.3586	0.79676	6.855e-02
GAMT	8.17157	0.79641	3.561e-01
MND1	4.28827	0.79611	5.626e-01
NOP10	237.085	0.79415	3.598e-03	Up in NPC
DNAJB1	82.9895	0.79343	5.298e-01
MPI	10.3757	0.79322	1.052e-01
ACAT2	39.2713	0.79239	1.250e-01
ZNRF1	13.2181	0.7914	4.048e-01
CALR	396.565	0.79129	1.938e-02	Up in NPC
CHST15	5.88576	0.79069	4.067e-01
SYCE1L	2.55726	0.78965	4.751e-01
CHMP6	14.1496	0.78869	4.362e-02	Up in NPC
MAD2L1	6.40222	0.7865	5.426e-01
NCAPH	4.92055	0.78611	6.766e-01
ANKRD39	11.7529	0.78581	1.207e-01
CHCHD7	55.0758	0.78375	1.008e-02	Up in NPC
MAMLD1	1.85732	0.78269	6.579e-01
FANCB	1.64658	0.78185	5.775e-01
HTRA4	2.7101	0.78153	7.132e-01		Yes
ZNF440	1.94437	0.78113	4.949e-01
TMEM258	212.195	0.78033	2.264e-02	Up in NPC
ABCC1	17.6765	0.78008	9.796e-02
NDUFB2	335.179	0.78002	8.718e-04	Up in NPC
HAGHL	14.4878	0.77942	2.758e-01
NDUFAF8	48.9474	0.77812	2.307e-02	Up in NPC
HDAC1	39.0762	0.77741	4.289e-03	Up in NPC
HIST1H3A	2.00218	0.77698	5.641e-01
GINS1	1.68454	0.77678	6.537e-01
RUSC2	1.47862	0.77605	5.641e-01
MSH2	7.71704	0.77603	2.366e-01
CD93	39.485	0.77599	1.758e-01
PLEKHG2	15.0511	0.7745	4.917e-01
PIN4	36.5171	0.77397	1.911e-02	Up in NPC
SNRPD2	260.203	0.77359	4.851e-05	Up in NPC
CEP41	4.45741	0.77311	3.143e-01
ZNF223	1.71638	0.77297	5.462e-01
C1QB	775.561	0.77278	3.220e-01		Yes
PPA1	427.283	0.77257	2.957e-01
ANKRD9	7.58878	0.7722	3.016e-01
CTSF	1.37942	0.77201	6.495e-01
GYS1	9.63148	0.77049	1.546e-01
GHRL	8.2444	0.77045	4.494e-01		Yes
KIFC1	4.74285	0.77026	6.307e-01
ATP5MC1	114.188	0.77022	2.365e-03	Up in NPC
ALDH18A1	5.20075	0.77015	3.463e-01
GCNT1	18.4527	0.76994	1.300e-01
FLNB	7.03467	0.76926	4.917e-01
CD300C	51.8718	0.76861	1.686e-01
BCL3	114.755	0.76801	3.832e-01
PCYT2	10.4918	0.76776	1.273e-01
HES4	10.4377	0.7673	7.475e-01
RNASE6	107.246	0.7665	1.199e-01		Yes
TNFRSF9	12.1966	0.76634	6.656e-01
UBXN8	4.84104	0.76544	3.346e-01
PTPN7	32.8192	0.76539	3.781e-02	Up in NPC
AFF3	19.4004	0.76236	2.151e-01
SNRPG	160.851	0.76059	6.501e-03	Up in NPC
GPR84	29.6513	0.75942	4.484e-01
IGKC	10.2502	0.75928	6.811e-01		Yes
NAA38	81.4695	0.75862	5.500e-02
SNAPC4	3.52047	0.75824	3.473e-01
ZER1	8.43641	0.75809	2.432e-01
FEN1	11.8526	0.75686	3.678e-01
ACAD11	2.81383	0.7561	4.747e-01
HIPK2	31.4598	0.75588	1.072e-01
ZNF219	2.63828	0.75571	4.704e-01
EXD3	5.09656	0.75528	2.594e-01
ZNF473	2.7287	0.75446	4.484e-01
C4orf46	3.82698	0.75331	4.025e-01
EPS8L2	2.23262	0.75321	4.974e-01
ITGB7	28.1814	0.75284	3.642e-01
CENPO	2.38628	0.75272	5.384e-01
SPATA33	5.92955	0.75226	2.339e-01
CD180	27.5534	0.75226	1.728e-01
PEAK3	3.33823	0.75161	4.702e-01
KDM5B	22.5985	0.7506	1.121e-01
RGS1	129.145	0.7502	4.519e-01
ZNF175	2.12057	0.74799	4.804e-01
GGH	7.92848	0.74755	4.362e-01
SMC4	30.2931	0.74715	1.522e-01
OTUD1	26.2292	0.74703	5.201e-01
TMEM177	3.42873	0.74694	3.972e-01
PSKH1	3.74477	0.74643	3.524e-01
CEMIP2	11.2643	0.74532	3.900e-01
DYNC2LI1	2.82109	0.74448	4.235e-01
FAM234B	1.49001	0.74403	5.775e-01
MCM7	23.7559	0.74309	3.417e-01
SLC2A6	24.4776	0.74296	3.571e-01
CDK6	32.6412	0.74271	1.289e-01
FBXO33	10.7117	0.74102	1.302e-01
TIMM8A	7.33955	0.74056	2.051e-01
SMARCD3	3.5899	0.74029	6.065e-01
C1orf56	2.22135	0.73886	5.339e-01		Yes
IDI1	31.8088	0.73805	7.889e-02
CHMP4A	8.94888	0.73695	1.981e-01
NDUFA2	116.864	0.73554	8.904e-04	Up in NPC
ATP5PF	215.553	0.73527	2.279e-04	Up in NPC
RAC2	196.746	0.73514	6.438e-03	Up in NPC
MFSD3	9.98727	0.73505	2.115e-01
REEP6	2.27429	0.73439	4.532e-01
TFDP2	10.2131	0.73376	2.149e-01
HMGCS1	31.1664	0.73329	2.701e-01
TRAPPC5	9.07122	0.733	2.907e-01
ANKS6	2.14835	0.73274	5.537e-01
SNRPF	94.3094	0.73252	2.022e-02	Up in NPC
JOSD1	23.8961	0.73252	2.775e-01
CD244	3.3131	0.7317	5.358e-01
A1BG	41.2469	0.73086	1.112e-01		Yes
CYP3A5	1.02791	0.73038	6.097e-01
TNFSF18	6.31583	0.73007	6.608e-01
MBOAT7	71.6504	0.72945	8.810e-02
SAT1	1096.53	0.72835	2.658e-01
MAP7	6.23762	0.72784	3.366e-01
AIF1	592.055	0.72764	2.327e-02	Up in NPC
CHAMP1	16.0279	0.72718	8.029e-02
FOCAD	4.1699	0.72528	3.042e-01
CFD	54.5915	0.72478	5.236e-01		Yes
CRADD	5.78601	0.72408	5.263e-01
HYOU1	27.1399	0.72357	9.598e-02
QPCTL	2.60554	0.7234	5.581e-01
SMIM27	8.99536	0.72171	2.375e-01
H2AFY2	9.26206	0.72116	2.151e-01
BLOC1S1	54.3067	0.7201	7.321e-02
ELK1	12.1557	0.71996	1.237e-01
TIMM10B	5.48031	0.71937	2.857e-01
ETFB	24.6072	0.71826	8.264e-02
VCL	18.1902	0.71818	1.859e-01
DCXR	131.051	0.71631	1.206e-02	Up in NPC
P4HA2	3.03793	0.71624	5.088e-01
P2RY1	11.1669	0.71603	3.021e-01
GPR34	24.4956	0.71443	3.742e-01
TEC	3.87084	0.71162	4.253e-01
CCNB1	8.2814	0.71093	6.106e-01
GRB10	5.19406	0.71031	4.253e-01
MIF	382.025	0.70973	4.548e-02	Up in NPC	Yes
MSI2	11.1113	0.709	4.043e-01
GSEC	3.22955	0.7085	4.484e-01
TLR2	53.7288	0.70832	1.691e-01
ETAA1	5.16096	0.70786	2.732e-01
RTL8B	1.6548	0.70776	5.854e-01
SETMAR	2.61886	0.70767	3.946e-01
SEC61B	363.27	0.70722	6.112e-04	Up in NPC
H2AFV	184.238	0.70695	1.308e-04	Up in NPC
XYLT2	1.52961	0.70689	6.167e-01		Yes
LSM7	149.052	0.70685	1.037e-03	Up in NPC
SCN1B	3.53193	0.70539	6.113e-01		Yes
TRMT10A	3.75545	0.70529	4.370e-01
TCAF2	2.41779	0.70514	6.778e-01
TRIM47	4.66805	0.70503	4.726e-01
RAD51C	16.8665	0.70194	6.667e-02
GOLGA8R	2.28141	0.70163	5.318e-01
AARSD1	1.61883	0.70136	5.992e-01
RAB3D	2.85174	0.69942	6.020e-01
SLC39A4	24.8861	0.69922	9.598e-02
COX8A	413.821	0.69842	1.063e-03	Up in NPC
MPRIP	8.17559	0.69827	3.408e-01
HIST1H1E	151.191	0.69777	3.135e-01
LILRA1	18.1211	0.69719	4.170e-01
USP35	1.4027	0.69708	5.943e-01
HS2ST1	6.21511	0.69656	2.345e-01
BTRC	4.76191	0.69629	2.582e-01
PDE3B	7.76526	0.69519	4.357e-01
ZSCAN20	1.43667	0.6946	6.553e-01
SURF4	43.872	0.69382	5.348e-03	Up in NPC
CDK2AP2	113.322	0.69365	9.331e-03	Up in NPC
SYNGAP1	2.09836	0.69363	5.609e-01
CCDC96	1.71459	0.69318	6.158e-01
KDELC2	4.80515	0.693	4.447e-01
MTRNR2L8	210.04	0.69118	8.380e-01
ADAMTS10	2.6299	0.69058	5.841e-01		Yes
ENO2	2.70282	0.69024	6.585e-01
SMIM8	5.4218	0.68971	2.946e-01
UPP1	186.03	0.68842	6.231e-02
DNAJC25	2.34798	0.68835	5.032e-01
STK26	15.4038	0.6881	2.772e-01
BRCA1	6.92811	0.68781	4.749e-01
SS18L1	3.86207	0.68774	3.582e-01
BLM	3.87669	0.68756	4.662e-01
ANKRD37	9.58101	0.68641	5.609e-01
JMJD4	6.53761	0.68616	2.307e-01
MINPP1	12.709	0.68582	1.166e-01		Yes
MAF	10.0519	0.68546	4.170e-01
CDKN3	4.70926	0.68509	7.125e-01
STARD4	19.8113	0.68452	2.674e-01
COX5B	356.607	0.68443	8.904e-04	Up in NPC
ABL2	37.3923	0.68421	3.886e-01
NABP2	18.1184	0.68352	8.061e-02
PLA2G7	28.6171	0.6829	5.171e-01		Yes
CCDC28B	8.86955	0.68228	4.306e-01
TTK	1.70021	0.68157	7.238e-01
ARHGEF19	2.17235	0.68119	5.050e-01
COMMD4	37.2169	0.68045	3.387e-02	Up in NPC
HSPA1B	46.3022	0.68033	6.884e-01
CALCRL	21.6467	0.6793	6.206e-01
CRAMP1	4.1226	0.67914	3.930e-01
PSMG4	23.3242	0.67841	5.698e-02
GBGT1	6.28023	0.67779	3.615e-01
CDCA7L	8.00374	0.6775	3.561e-01
KHSRP	26.5296	0.67742	1.140e-01
PGD	135.066	0.67724	2.316e-02	Up in NPC
MXD1	35.8473	0.67714	4.695e-01
COX20	48.6975	0.67669	2.285e-02	Up in NPC
ATPAF1	15.2723	0.67637	8.755e-02
PHF6	19.5278	0.67574	8.022e-02
NEDD8	102.498	0.67503	9.198e-03	Up in NPC
CACNA2D3	6.16752	0.67496	5.775e-01
CAPN15	7.71664	0.67483	2.029e-01
MIR222HG	6.75201	0.6748	4.418e-01
ADAT3	5.15577	0.67462	3.618e-01
RECK	6.7003	0.67431	3.071e-01
LZTS2	7.3099	0.67415	2.907e-01
MYCBP	4.56059	0.67323	3.880e-01
MLLT1	9.51606	0.67322	2.378e-01
FAM216A	3.73403	0.67304	5.411e-01
TSPYL4	3.42654	0.67231	4.522e-01
TMEM41B	12.0795	0.67192	1.605e-01
SPPL2B	3.51261	0.67132	3.669e-01
MATK	24.9654	0.67121	4.450e-01
DMAC1	38.4707	0.67109	3.695e-02	Up in NPC
PDIA4	50.9202	0.67093	3.386e-02	Up in NPC
MCM8	3.06966	0.67091	6.248e-01
CHCHD5	57.2479	0.67044	1.319e-02	Up in NPC
KDM6B	68.6344	0.66991	5.493e-01
COX16	34.7633	0.66972	1.667e-01
SH3D21	2.90578	0.66947	6.046e-01
UBA5	20.0344	0.66923	7.465e-02
NCAPD3	11.6039	0.66918	2.157e-01
TMEM106C	8.97923	0.66819	4.613e-01
LAIR1	73.8743	0.6678	1.231e-01
NDUFS6	100.846	0.66774	8.584e-03	Up in NPC
PMM2	14.0788	0.66698	1.309e-01
ANAPC16	108.277	0.66688	1.631e-02	Up in NPC
RNF11	27.5237	0.66682	6.195e-02
GMFG	227.859	0.66675	2.840e-04	Up in NPC
CEP85L	10.6383	0.66623	2.136e-01
UST	3.92037	0.66606	5.357e-01
CLECL1	32.3202	0.66484	2.458e-01
MINCR	3.48918	0.66456	4.912e-01
PVT1	3.9307	0.66399	5.775e-01
OPN3	36.8882	0.66386	2.594e-01
PAK1	152.634	0.66332	3.116e-02	Up in NPC
SMARCD1	19.6616	0.66272	5.754e-02
CD109	15.1467	0.66207	4.958e-01
SPATC1L	9.13413	0.66194	4.170e-01
SLC27A5	5.9878	0.6617	3.281e-01
KIF9	4.29034	0.66164	4.025e-01
IMMP1L	7.49937	0.6611	1.981e-01
TRAM2	2.37154	0.65993	5.201e-01
URB2	2.97742	0.65974	4.914e-01
VCAN	108.955	0.65906	4.005e-01		Yes
NDUFA4	351.084	0.65903	5.760e-04	Up in NPC
SCAND1	132.286	0.65562	8.286e-05	Up in NPC
CSF1	9.32247	0.65445	7.040e-01		Yes
KRTCAP2	138.96	0.65443	9.150e-03	Up in NPC
GINS3	1.84521	0.6542	6.839e-01
UBE2Q1	38.0834	0.65396	2.237e-01
MTFP1	7.99607	0.65394	2.977e-01
CENPB	22.0117	0.65372	1.299e-01
TLR5	12.479	0.65341	4.256e-01
HEMK1	8.77585	0.65272	2.137e-01
H2AFX	25.7788	0.65233	1.897e-01
ABHD17B	2.81629	0.65217	5.050e-01
ISY1	5.67111	0.65179	2.744e-01
TOMM7	275.513	0.65162	9.760e-02
FGFRL1	1.74937	0.6516	6.103e-01
NREP	14.1286	0.65155	2.415e-01
GAPT	36.9028	0.65095	2.432e-01
HMGB3	9.48517	0.65024	4.170e-01
ERCC1	63.3722	0.64978	1.334e-02	Up in NPC
FBXO48	2.49077	0.64935	5.641e-01
BCL2A1	288.601	0.64886	5.260e-01
POLD2	24.2347	0.64886	4.788e-02	Up in NPC
RDH13	3.2086	0.64741	4.952e-01
SH3BP5	41.7469	0.64646	3.463e-01
ATF7IP2	14.3693	0.64479	2.480e-01
FXN	1.47692	0.64466	6.431e-01
RPP25L	20.2482	0.64425	5.883e-02
CBX6	43.1894	0.64393	9.757e-02
NAIP	54.9304	0.6434	1.865e-01
MED29	25.6688	0.64225	6.195e-02
ZNF195	12.8308	0.64191	1.166e-01
ATP5MG	551.068	0.6418	9.015e-03	Up in NPC
UQCRH	249.691	0.64092	6.501e-03	Up in NPC
DNAJB11	52.1106	0.64079	8.083e-02
C19orf53	152.217	0.64042	8.458e-05	Up in NPC
OIP5	2.05015	0.64035	7.500e-01
GLUL	239.894	0.64031	1.979e-01
MIR155HG	52.1092	0.63977	6.693e-01
SATB1	36.2441	0.63905	4.324e-01
IL1RAP	20.464	0.63849	3.282e-01		Yes
PGAP2	5.82853	0.63839	2.964e-01
LHFPL2	29.1937	0.63832	4.218e-01
PADI2	15.2976	0.63744	4.975e-01
ZNF557	6.17167	0.63629	2.761e-01
CLU	2.97674	0.63626	8.135e-01		Yes
RNF141	13.9356	0.63595	1.717e-01
IL18R1	12.2357	0.6354	4.400e-01
NUDT18	12.0877	0.63523	1.477e-01
TRAIP	1.14844	0.63503	6.881e-01
LIG3	9.40698	0.63486	1.648e-01
TMEM231	1.77944	0.63435	6.539e-01
VPS37B	11.6828	0.63429	3.183e-01
TCTN1	6.71612	0.6339	3.504e-01
CTSD	120.734	0.63379	3.784e-01		Yes
HERC5	24.1608	0.63365	6.460e-01
EPB41L2	26.3123	0.63358	1.289e-01
BMP1	3.34956	0.63273	4.914e-01		Yes
ZRANB3	1.77959	0.6319	6.510e-01
CHD4	46.3051	0.6317	1.674e-02	Up in NPC
ABCD3	5.29171	0.63149	2.868e-01
ZNF225	1.63585	0.63061	6.492e-01
NKRF	3.17383	0.6304	4.747e-01
HAAO	7.24829	0.63017	3.185e-01
COX14	80.6995	0.62967	1.674e-02	Up in NPC
FDPS	76.704	0.62951	8.810e-02
IFI27L1	6.72641	0.62932	4.404e-01		Yes
RNASEH2C	41.8573	0.62885	1.196e-01
VKORC1	12.4842	0.62839	1.638e-01
ZNF133	1.66779	0.62798	5.629e-01
CACNA2D4	13.6153	0.6275	4.065e-01
CENPP	4.95091	0.6265	5.167e-01
CDK11B	16.6245	0.62622	9.806e-02
SPRYD4	8.708	0.62592	2.765e-01
MMP9	47.5099	0.62505	8.343e-01		Yes
ADAMDEC1	6.2156	0.62495	8.193e-01		Yes
HNRNPA3	229.529	0.62489	7.297e-03	Up in NPC
DHCR24	11.6717	0.62467	3.800e-01
HOXB4	5.09969	0.62401	4.794e-01
TBC1D14	31.5796	0.62366	1.040e-01
AHDC1	4.76768	0.62277	4.324e-01
PLEK	322.788	0.62215	3.855e-01
RFX7	4.37009	0.62188	4.263e-01
SPHK1	34.7034	0.62158	5.609e-01
CAMK1	51.6515	0.62062	3.457e-01
LIG1	7.7431	0.62035	4.308e-01
MRPS21	125.511	0.61974	4.307e-03	Up in NPC
TRAPPC1	199.066	0.61971	2.741e-04	Up in NPC
APOBEC3A	13.0841	0.61962	8.641e-01
FUNDC1	11.8744	0.61949	1.406e-01
CHCHD1	48.5464	0.61917	2.014e-02	Up in NPC
TMEM39A	15.4365	0.61901	2.145e-01
C9orf3	2.10788	0.61892	6.039e-01
KLC2	3.67863	0.61823	4.865e-01
POU2F2	57.9318	0.61793	1.903e-01
LMNB2	12.6922	0.61755	2.003e-01
ZNF180	3.88428	0.61744	3.855e-01
SLC9A3R1	21.8881	0.61678	2.372e-01
TBC1D7	18.0711	0.61673	1.046e-01
NDUFB3	109.3	0.61658	9.198e-03	Up in NPC
SSSCA1	35.8651	0.61601	1.068e-02	Up in NPC
ZNF626	2.05542	0.61455	6.320e-01
ZFP36	535.962	0.61452	3.316e-01
TRIM62	1.00483	0.61415	7.192e-01
PGM2L1	6.06508	0.61219	4.941e-01
PRKD2	5.19345	0.61153	4.124e-01
PPAT	6.0941	0.61142	3.519e-01
NEMP2	3.01936	0.6105	5.201e-01
GCSH	3.32222	0.61003	5.110e-01
SSH2	41.918	0.60934	1.597e-01
SEMA4D	33.5674	0.60933	2.166e-01
NDUFB11	239.873	0.60915	4.349e-04	Up in NPC
HDDC3	16.9923	0.60902	1.411e-01
GMPPB	16.3952	0.60899	1.953e-01
ZNF2	1.49909	0.60893	6.516e-01
MIR762HG	1.54669	0.6085	6.825e-01
SLX4	3.67115	0.60821	4.941e-01
HIST1H1C	39.0987	0.60737	3.100e-01
ASAP2	4.82242	0.60729	5.372e-01
COX7A2	263.477	0.60721	4.712e-02	Up in NPC
CRIPT	17.5836	0.60675	1.040e-01
BORCS8	4.53425	0.6064	4.419e-01
GSTZ1	13.6984	0.60619	2.409e-01
CHML	11.165	0.60584	4.442e-01
FKTN	2.61205	0.60503	5.740e-01
NME4	50.7962	0.60355	2.027e-01
ZNF726	1.69514	0.60284	6.642e-01
P2RY8	6.03332	0.60241	5.830e-01
GLMP	30.3812	0.60185	2.306e-01
HIST1H2BK	15.5376	0.60185	3.931e-01
EMC9	9.70649	0.60118	1.977e-01
NAPSA	66.8993	0.60048	3.619e-01		Yes
CXXC5	32.1349	0.60027	2.039e-01
ISG20	83.4654	0.60002	6.951e-01
LRRC8A	4.66611	0.59928	4.025e-01
VDR	15.9664	0.59868	3.473e-01
TFAM	42.4424	0.59853	1.797e-02	Up in NPC
ARL4D	3.18793	0.59819	6.145e-01
SLCO4C1	3.05469	0.59814	6.817e-01
EXTL3	3.7245	0.5981	4.400e-01
TALDO1	255.581	0.59772	3.766e-03	Up in NPC
GSTM2	9.08299	0.59755	5.201e-01
SLC44A2	7.12787	0.59707	5.352e-01
C7orf50	65.776	0.59701	1.121e-01
TRAPPC2L	46.3533	0.5966	5.340e-02
NEDD4	3.72753	0.59654	5.050e-01
RSAD2	22.0872	0.59601	7.767e-01
TTYH3	29.1951	0.59589	3.519e-01
TNIK	2.67367	0.59586	6.136e-01
INTS5	4.24352	0.5958	4.291e-01
BOLA1	6.94427	0.59545	2.826e-01
CBR3	8.01566	0.59534	5.795e-01
PEAK1	8.40768	0.59516	4.166e-01
H2AFJ	86.0211	0.595	4.922e-02	Up in NPC
BST2	254.012	0.59457	1.646e-01
CLUAP1	5.75189	0.59419	4.357e-01
NUFIP1	9.05931	0.59407	2.296e-01
IBA57	2.49055	0.59263	5.627e-01
PFKFB2	3.36682	0.59239	6.189e-01
HIST1H1D	56.6861	0.59188	4.975e-01
ZNF575	2.43136	0.5918	6.078e-01
TXNDC17	116.737	0.5911	2.541e-02	Up in NPC
SRF	14.9113	0.59107	2.845e-01
GSPT2	10.7886	0.59074	2.450e-01
MYL6	1703.65	0.59026	1.128e-03	Up in NPC
LPAR3	4.25509	0.59021	7.667e-01
ECHDC3	8.49027	0.58986	3.842e-01
PCNA	29.8718	0.5894	2.881e-01
VWA5A	7.05538	0.58938	4.264e-01
SYAP1	49.6949	0.58898	1.864e-01
DOT1L	15.1061	0.58859	4.654e-01
MLEC	99.6378	0.58824	4.487e-02	Up in NPC
DENND6B	16.4716	0.58763	2.722e-01
ENO1	463.529	0.58732	8.385e-03	Up in NPC
GIMAP8	7.7025	0.58599	5.357e-01
PTTG1	19.8496	0.58504	5.149e-01
UBOX5	3.37472	0.58495	4.808e-01
POLR2F	50.6851	0.58494	1.826e-02	Up in NPC
SMPD2	13.4582	0.58356	2.730e-01
IL3RA	32.8674	0.58351	4.726e-01
GEM	14.2103	0.58347	7.625e-01
TPM4	342.037	0.58292	9.115e-02
CDCA4	11.111	0.58261	4.416e-01
TWNK	2.41771	0.5825	5.984e-01
DDX21	124.46	0.58111	1.710e-01
MRPL57	108.287	0.58085	1.018e-02	Up in NPC
GRK4	2.6411	0.58026	5.202e-01
PTPRN2	2.11377	0.58013	6.851e-01
PIK3R1	44.9212	0.57971	1.435e-01
MICAL3	2.57899	0.57955	5.929e-01
CERCAM	2.197	0.57933	6.633e-01
BEND5	3.26079	0.57784	7.125e-01
CHSY1	16.8298	0.57772	3.316e-01		Yes
UBE2F	21.9799	0.57715	2.220e-01
GAPDH	2500.88	0.57699	1.010e-02	Up in NPC
NUDT16	50.9466	0.57697	4.561e-02	Up in NPC
RFC3	3.36436	0.57677	5.945e-01
GZF1	7.70356	0.57659	4.289e-01
SNRPD1	98.0783	0.57645	3.679e-02	Up in NPC
HSPA4L	1.50827	0.57545	7.966e-01
HSD17B4	46.5179	0.57521	7.149e-02
HIST3H2A	10.3121	0.57446	5.322e-01
NAXD	5.23625	0.57435	3.900e-01
S100Z	5.27891	0.57408	5.201e-01
ATP5PO	13.3177	0.57363	3.086e-01
FABP5	386.776	0.57345	4.187e-01
HIST2H2AC	10.7318	0.57327	5.357e-01
SDHAF2	6.53608	0.573	3.105e-01
BRD8	11.0634	0.57256	2.582e-01
YRDC	16.1807	0.57231	1.794e-01
CPSF4	8.42274	0.5716	2.317e-01
PARP15	8.55139	0.57153	3.375e-01
RHOC	32.7093	0.57136	1.204e-01
ZNF226	10.263	0.57131	2.234e-01
TMEM141	30.4197	0.57118	3.695e-02	Up in NPC
SEPT1	14.3461	0.57109	5.298e-01
CNPY2	9.26696	0.57096	1.796e-01
ZNF613	2.45861	0.57081	5.699e-01
CISD3	72.9032	0.56842	1.035e-01
CCDC57	22.6392	0.56816	1.211e-01
B3GNT5	46.7298	0.56772	3.168e-01
WWOX	3.74305	0.56725	4.946e-01
MAK16	9.91207	0.56676	2.402e-01
HIST1H2AK	2.84631	0.56645	6.691e-01
FAM207A	27.5417	0.56642	1.440e-01
RASAL3	29.7376	0.56595	2.019e-01
KCNJ2	3.85841	0.56558	7.172e-01
CIB2	6.00241	0.56546	6.772e-01
ZNF844	3.1234	0.56504	5.377e-01
JRKL	2.65042	0.565	5.765e-01
CCDC71L	19.182	0.56498	3.442e-01
KLHL17	1.85041	0.56481	6.537e-01
THNSL2	1.6113	0.56423	7.914e-01		Yes
THUMPD2	8.2965	0.56382	3.107e-01
GCLC	20.4208	0.5638	3.953e-01
CHRNE	3.40258	0.56312	7.352e-01
HNRNPAB	120.261	0.56286	1.594e-02	Up in NPC
WDR54	8.35099	0.56218	4.253e-01
C8orf59	107.278	0.56201	4.980e-02	Up in NPC
NLK	3.61639	0.56144	4.943e-01
MRPL36	37.7484	0.5606	5.069e-02
TFDP1	31.7863	0.56013	1.166e-01
VPS18	12.0875	0.55979	2.095e-01
POC1A	3.94058	0.5592	6.516e-01
YIF1B	95.0703	0.55907	3.638e-02	Up in NPC
SLC4A2	14.2823	0.55841	1.819e-01
ABCA5	3.47408	0.5583	5.194e-01
EXOSC7	25.3503	0.55745	1.261e-01
CA2	50.1825	0.55692	5.411e-01
DNAJC8	97.4711	0.55684	9.015e-03	Up in NPC
MIATNB	2.49892	0.55677	6.212e-01
MAP3K4	13.1073	0.5566	1.856e-01
GLYCTK	7.20321	0.55628	3.625e-01
PORCN	3.39306	0.55614	5.315e-01
NFIC	43.7437	0.55599	4.472e-02	Up in NPC
LRRC29	2.20118	0.5557	6.039e-01
CYFIP2	19.9492	0.55555	4.258e-01
HSPA1A	181.107	0.55381	7.146e-01
PTMA	2460.88	0.55359	1.283e-04	Up in NPC
EME2	2.43636	0.55331	6.613e-01
RBM27	4.87731	0.55305	4.310e-01
TMEM121B	4.56274	0.55249	5.972e-01
SMAD1	4.15768	0.55145	5.110e-01
NUDT16L1	18.9508	0.55086	9.538e-02
NDUFB7	123.956	0.55045	2.468e-02	Up in NPC
SEC24D	16.4801	0.5504	1.673e-01
PKIA	1.88226	0.55004	7.121e-01
CLEC4E	14.5703	0.54982	5.923e-01
CNOT3	13.5504	0.54946	1.708e-01
ZFP28	1.92608	0.54931	6.475e-01
CCDC18	11.6093	0.54893	2.685e-01
RUNDC1	5.62195	0.54872	4.253e-01
JPT1	131.618	0.54842	3.695e-02	Up in NPC
JCHAIN	8.82123	0.5484	7.906e-01		Yes
SLC26A6	5.5698	0.54798	3.976e-01
H3F3A	1115.35	0.54779	2.014e-02	Up in NPC
ZNF749	5.37052	0.54758	6.213e-01
NCDN	3.1526	0.54712	5.775e-01
HIVEP3	24.6189	0.54641	4.187e-01
METTL7A	24.1197	0.5463	3.737e-01
ABCB8	11.8589	0.54615	1.879e-01
IL2RG	33.5844	0.54602	3.737e-01
HOPX	8.01155	0.54578	7.907e-01
SERPINH1	15.5174	0.54568	6.896e-01
SLC9A3	2.08113	0.54537	6.068e-01
BIN1	26.6354	0.54436	4.368e-01
DOLPP1	3.45583	0.54364	5.426e-01
TP53	13.4659	0.54332	2.308e-01
ADK	26.4155	0.54321	1.597e-01
MNT	11.1046	0.54294	2.476e-01
PNPLA4	8.53902	0.54289	3.363e-01
C22orf46	3.17677	0.54271	5.194e-01
SSR4	291.975	0.54224	2.279e-04	Up in NPC
HERC2	24.67	0.54145	9.476e-02
CSGALNACT1	4.03753	0.54082	7.137e-01
RETN	40.5825	0.54061	7.715e-01		Yes
TNFRSF1B	99.013	0.5405	5.421e-01		Yes
FKBP11	8.52454	0.54043	4.959e-01
TSEN54	18.7618	0.54001	3.385e-01
QDPR	16.4722	0.53986	2.857e-01
MRPL19	21.8718	0.53973	1.182e-01
NCLN	17.5596	0.53952	1.253e-01
DYRK4	16.6458	0.53926	1.995e-01
BAG3	20.2309	0.53904	7.273e-01
PRPF4	17.9685	0.53883	1.112e-01
LPL	30.6468	0.53822	7.960e-01		Yes
PREB	25.0768	0.53799	6.033e-02
TMEM91	2.5108	0.5378	6.737e-01
NUP210	20.25	0.53779	3.410e-01
NFKBIA	574.983	0.53757	6.178e-01
TPM1	20.6766	0.53721	4.253e-01
KIAA0930	42.6354	0.53686	1.870e-01
NUDT8	7.68819	0.53677	4.610e-01
SFXN5	5.59822	0.53654	3.550e-01
ITPR1	23.3855	0.53628	3.426e-01
BRMS1L	2.00491	0.5361	6.638e-01
SMAP2	159.268	0.53585	2.809e-01
BYSL	6.8058	0.53578	4.020e-01
ERCC2	7.01186	0.53523	3.726e-01
HSD11B1L	1.2339	0.53517	7.231e-01		Yes
NECTIN1	2.70531	0.53491	6.795e-01		Yes
EXT2	7.6686	0.53485	2.995e-01
ZFP1	2.2126	0.53477	6.239e-01
TOX	12.8738	0.53446	4.909e-01
ATAD5	7.36699	0.53423	4.990e-01
ZNF747	2.04795	0.53421	6.805e-01
SLC5A6	8.07664	0.53402	4.215e-01
RCN3	4.21209	0.53395	5.517e-01
TPI1	537.14	0.53372	1.985e-02	Up in NPC
DHX30	21.5228	0.53364	1.013e-01
KCTD3	4.16183	0.53347	5.257e-01
ST3GAL4	9.46238	0.53341	4.025e-01
PSMB2	109.076	0.53303	4.016e-02	Up in NPC
CNBD2	2.68041	0.5328	6.134e-01
ABCB1	1.72999	0.53277	7.238e-01
PHPT1	134.02	0.53242	8.474e-03	Up in NPC
TOP1	105.915	0.53231	7.719e-02
RAI1	7.62137	0.53218	3.509e-01
ZNF326	23.9688	0.53215	1.507e-01
MICALL2	1.71883	0.53165	7.086e-01
MAGT1	26.0733	0.53126	6.188e-02
FAU	2065.38	0.52983	1.319e-02	Up in NPC
MRPS14	26.9772	0.52832	9.806e-02
ZNF428	51.1353	0.5282	2.048e-02	Up in NPC
G6PD	33.8362	0.52819	5.744e-02
ZNF510	2.0554	0.52814	6.559e-01
MTSS1	14.5942	0.52812	6.608e-01
MRPS16	55.9595	0.52788	3.398e-02	Up in NPC
ITM2C	21.116	0.52747	5.012e-01
ENTPD5	3.1475	0.52709	5.256e-01		Yes
COPZ1	74.8091	0.52658	2.688e-02	Up in NPC
C19orf44	1.05387	0.52654	7.170e-01
EPB41L3	68.5729	0.52648	4.442e-01
ADAL	3.54324	0.52613	5.718e-01
NEDD9	13.9568	0.52596	4.633e-01
NMNAT1	5.72016	0.52582	4.253e-01
RAB20	34.5595	0.52578	5.775e-01
IFI6	197.154	0.52577	6.342e-01
TRMT10C	30.1695	0.52545	7.476e-02
MTA2	18.695	0.52511	2.037e-01
PRDX6	188.43	0.52492	4.340e-02	Up in NPC
KRT10	82.9297	0.52472	1.107e-01		Yes
KBTBD8	8.0097	0.52459	4.514e-01
POLR2J	29.366	0.52372	1.484e-01
NIPSNAP1	12.4466	0.52366	3.469e-01
AGBL5	1.63907	0.52349	6.947e-01
C22orf39	27.8895	0.5231	9.445e-02
KIF22	31.0462	0.52293	1.662e-01
THOP1	11.5766	0.52149	3.017e-01
SLC36A1	5.96972	0.52136	5.427e-01
PARP1	74.2467	0.52135	1.717e-01
METTL2B	6.95697	0.5205	3.957e-01
ITGB8	10.1051	0.52014	8.430e-01
TRIM16	2.21251	0.51994	6.649e-01
PGAP3	3.30285	0.51982	5.421e-01
IKBKE	6.8203	0.51916	5.261e-01
NAMPT	122.096	0.51878	6.763e-01		Yes
ERVK3-1	5.2996	0.51866	4.520e-01
CHID1	25.5306	0.51859	1.359e-01
ATP13A3	45.778	0.51817	5.619e-01
TUT1	1.44639	0.51811	7.332e-01
TONSL	1.82774	0.51797	7.388e-01
TIMM10	53.6883	0.51786	1.507e-01
CSTB	674.548	0.51782	1.731e-01
QPRT	1.77317	0.51736	7.129e-01
RRBP1	78.7943	0.51726	5.698e-02
FHOD1	30.1365	0.51703	2.296e-01
GTF3C1	16.5333	0.51689	1.963e-01
ZNHIT1	98.3213	0.51681	1.826e-02	Up in NPC
CDKN1A	306.713	0.51671	5.379e-01
HES6	3.43208	0.5167	5.795e-01
RRP7A	57.2044	0.5161	2.351e-01
ABCA2	4.03019	0.51603	5.835e-01
NDUFA7	3.17372	0.51581	6.283e-01
MESD	67.5025	0.51536	3.499e-02	Up in NPC
PKIB	136.456	0.51401	5.102e-01
NDUFA12	136.051	0.51397	4.980e-02	Up in NPC
EXOSC6	17.5492	0.51329	3.401e-01
GDAP1	3.49136	0.51308	5.543e-01
PA2G4	107.235	0.51285	5.217e-02
MZT2B	156.165	0.51268	3.076e-02	Up in NPC
ENDOG	14.6921	0.51245	3.587e-01
PPP1R12B	4.00903	0.51234	5.810e-01
ANAPC11	194.21	0.5123	7.351e-03	Up in NPC
SAR1A	31.009	0.51223	1.520e-01
RABEP2	12.9125	0.51187	2.999e-01
CLN8	10.1573	0.51165	5.075e-01
GZMM	2.93192	0.51159	8.309e-01		Yes
TRMT61A	7.63761	0.51115	3.385e-01
IFT22	3.73965	0.51084	5.932e-01
MCM4	11.0247	0.51077	5.609e-01
PNKD	37.9784	0.51046	1.225e-01
LPAR1	4.16006	0.51025	5.805e-01
PDXK	91.6764	0.50964	2.076e-01
NPL	9.8605	0.50825	6.248e-01
VMO1	36.4844	0.50803	6.648e-01		Yes
B3GNTL1	12.2808	0.5076	2.233e-01
FDFT1	98.9271	0.50724	1.558e-01
KCNE1	3.46079	0.50723	7.430e-01
IRAK1	25.1011	0.50711	2.394e-01
LRRC45	3.94688	0.50692	6.066e-01
BCLAF3	4.28765	0.50691	5.405e-01
FAM234A	3.08952	0.50652	5.810e-01
C7orf26	8.55683	0.50644	3.387e-01
ZNF771	2.11495	0.5063	6.419e-01
GATD1	8.81882	0.50629	3.184e-01		Yes
CD300E	12.3964	0.50609	7.390e-01
ACTR3B	1.91236	0.50594	6.795e-01
ZNF619	1.91658	0.50555	6.719e-01
TRAF3IP1	5.4318	0.50549	5.092e-01
ZNF579	6.96949	0.50544	5.256e-01
GABARAPL1	29.8008	0.50535	4.492e-01
FAM198B	12.4184	0.50514	4.746e-01
TMEM9	10.5675	0.50495	3.787e-01
ADGRE2	47.5711	0.50438	5.369e-01
LMAN2L	3.15008	0.50415	6.200e-01
GPANK1	14.1927	0.50397	1.767e-01
C1QA	659.618	0.50371	5.703e-01		Yes
PTPRCAP	2.38037	0.50362	8.551e-01
LAMTOR5	118.454	0.50342	1.152e-02	Up in NPC
EEPD1	3.38773	0.5031	6.627e-01
PPP1R21	15.4433	0.50288	2.258e-01
SPATS2L	67.1873	0.50193	2.339e-01
ATP10A	6.74119	0.50095	6.569e-01
ARHGAP12	3.15475	0.50093	6.774e-01
NDUFA6	148.115	0.50032	6.000e-02
CD99L2	5.94312	0.50028	4.632e-01
BOLA2B	3.53747	0.50026	6.542e-01
CYP51A1	39.1164	0.50012	3.961e-01
SLC41A1	1.0475	0.5	7.865e-01
MEI1	4.53697	0.49927	6.110e-01
ASGR2	11.4096	0.49889	5.489e-01
NFKBIZ	72.5337	0.4987	6.322e-01
POP1	7.36268	0.49855	4.362e-01
COX6A1	333.828	0.49789	2.126e-02	Up in NPC
BLMH	13.6464	0.49789	2.943e-01
CEP89	5.83086	0.4974	4.291e-01
CTDSPL	1.50378	0.49718	7.947e-01
CDKN2C	6.56614	0.49677	6.113e-01
ZNF669	4.37605	0.49663	5.223e-01
COA5	26.7581	0.49656	1.278e-01
CD1A	107.594	0.49646	7.172e-01
NSMCE1	45.3217	0.4962	6.262e-02
CMC1	40.3913	0.49594	5.246e-02
IL4R	30.526	0.49537	3.451e-01		Yes
PARVB	61.1469	0.49467	2.192e-01
SPATA20	13.9096	0.49395	5.223e-01		Yes
CAPS	1.50459	0.49333	7.336e-01
LSM5	69.5268	0.4932	5.532e-02
DEPTOR	6.858	0.49291	6.444e-01
GLMN	5.89525	0.49219	4.048e-01
LRRC41	18.4028	0.49171	1.936e-01
RNLS	3.93475	0.49066	5.609e-01		Yes
USP30	2.22465	0.48996	6.497e-01
SMN1	1.22651	0.48956	7.903e-01
ARHGDIB	619.857	0.48905	2.048e-02	Up in NPC
AIFM1	15.473	0.48857	1.637e-01
PIM1	124.442	0.48852	3.696e-01
SLC37A4	4.65573	0.4884	5.320e-01
HCST	240.78	0.48825	2.063e-01
FAIM	5.94453	0.48729	5.106e-01
SLC20A1	50.3552	0.48702	3.631e-01
CBX5	27.3001	0.48671	2.095e-01
FKBP4	41.6155	0.48652	5.305e-01
CDYL	18.974	0.48558	3.827e-01
UBE2E3	39.3646	0.48556	9.598e-02
GGCX	13.9298	0.48512	2.926e-01
UPF2	32.4204	0.48485	2.366e-01
RFX1	6.27372	0.48483	4.662e-01
CPEB3	3.42971	0.48325	5.871e-01
PRMT1	77.6029	0.48315	2.785e-02	Up in NPC
NSDHL	9.80887	0.48305	3.309e-01
SLC46A1	3.24271	0.48271	6.995e-01
ERV3-1	4.59697	0.48265	5.728e-01
ANKDD1A	1.54306	0.48226	8.101e-01
NMB	23.3045	0.48217	7.457e-01		Yes
ZNF101	6.00684	0.48201	4.253e-01
MTHFS	21.9158	0.48197	3.367e-01
TIMM17A	55.0451	0.48144	1.299e-01
EIF4A1	42.743	0.48122	2.204e-01
GSTP1	828.628	0.48086	9.506e-02
SPTLC2	45.2561	0.48064	2.687e-01
CTPS1	9.96612	0.48042	3.792e-01
MRPL51	109.322	0.48037	1.585e-02	Up in NPC
NF2	11.9326	0.48005	2.824e-01
SEC62	89.556	0.47986	1.997e-01
TMEM182	1.90581	0.47979	6.744e-01
MIEN1	75.4605	0.47939	2.474e-02	Up in NPC
PIK3R3	1.47441	0.47931	7.947e-01
EBP	24.9438	0.47921	2.549e-01
ORMDL3	6.00174	0.47914	5.486e-01
FAM20B	7.05484	0.47881	4.131e-01
COMMD6	342.878	0.4784	1.507e-01
IRGQ	5.33312	0.47743	5.416e-01
PRMT7	10.7969	0.47737	4.776e-01
ING5	11.6364	0.47723	2.677e-01
C1QC	687.705	0.47679	6.415e-01		Yes
PDSS1	11.2671	0.4767	5.382e-01
RIT1	25.3461	0.47669	2.494e-01
CD14	176.037	0.47662	5.358e-01		Yes
SREK1IP1	29.9983	0.47659	2.258e-01
GGACT	4.03908	0.4759	5.426e-01
USB1	27.883	0.47564	1.842e-01
APTR	3.41212	0.47561	5.841e-01
TAF1C	4.09209	0.4751	5.759e-01
SPIB	11.6106	0.47463	7.430e-01
MBOAT2	6.38858	0.47434	5.922e-01
P4HB	149.563	0.47427	5.102e-02
SKA2	21.4155	0.47419	3.092e-01
RNF122	1.49997	0.47387	7.973e-01
TCTN3	50.6199	0.47319	5.201e-01
ATP2A3	14.7008	0.47314	4.912e-01
C5orf24	23.5223	0.47263	1.981e-01
VMA21	65.8014	0.47238	9.455e-02
KIAA1586	11.0962	0.47235	3.148e-01
THAP12	16.7831	0.47217	3.118e-01
MLXIP	19.1626	0.47138	2.571e-01
ARMH3	10.7587	0.47123	3.048e-01
MVK	5.3699	0.47123	5.341e-01
PLEKHF1	3.63283	0.47074	7.558e-01
ZNF48	2.5084	0.47063	6.693e-01
PSPC1	20.0653	0.47027	1.981e-01
POLQ	1.82817	0.46996	8.169e-01
SRP14	429.561	0.46905	4.062e-03	Up in NPC
MINDY3	5.71533	0.46871	5.088e-01
BARD1	16.1733	0.46866	3.855e-01
LSM1	37.8362	0.46832	4.960e-02	Up in NPC
DPCD	4.32747	0.46804	6.537e-01
SOCS4	13.8088	0.46804	2.845e-01
EAF2	20.5054	0.46796	2.869e-01
SMYD3	6.0414	0.46769	5.456e-01
DONSON	4.80503	0.46758	5.775e-01
RIMS3	1.01829	0.46717	7.947e-01
IDE	10.7804	0.4663	3.692e-01		Yes
SLC43A3	36.1523	0.46603	5.201e-01
NCAPG2	4.15367	0.46569	7.146e-01
PLEKHO2	23.545	0.46548	3.286e-01
LAMTOR2	157.578	0.46513	5.714e-02
SRA1	71.4152	0.46491	6.130e-02
PYGL	15.0842	0.46489	4.324e-01
HINT1	501.922	0.46421	1.736e-02	Up in NPC
SPRED1	45.7771	0.46289	5.609e-01
OPTN	17.4855	0.46282	7.382e-01
CHST1	1.06431	0.46257	8.605e-01
FADS1	34.6395	0.46235	4.400e-01
ARPC4	41.4396	0.46227	1.962e-01
RANBP9	17.6976	0.46187	3.757e-01
SDHC	80.9472	0.4617	3.116e-02	Up in NPC
TFPT	43.3022	0.46168	1.199e-01
NETO2	8.97491	0.46143	5.204e-01
TRAF3	15.3149	0.46118	3.832e-01
HMGB1	469.059	0.46064	3.461e-02	Up in NPC	Yes
BIVM	2.14766	0.46043	7.129e-01
ZNF629	3.68856	0.46024	6.144e-01
CAMTA1	80.9729	0.46011	3.679e-02	Up in NPC
NAA80	3.29585	0.45983	6.664e-01
CDK8	8.03891	0.45976	3.812e-01
OXCT1	10.4705	0.45954	5.150e-01
TRA2B	73.6974	0.4593	3.257e-02	Up in NPC
URB1	4.2022	0.45903	5.925e-01
SPSB2	4.23601	0.45892	6.070e-01
TRMT112	192.639	0.4586	3.598e-03	Up in NPC
NPM3	17.7159	0.45832	3.855e-01
STK39	11.5765	0.45821	5.379e-01
SEC23B	31.849	0.45819	2.721e-01
GIMAP7	29.9651	0.45809	5.875e-01
SHOC2	41.0963	0.45807	2.095e-01
EGR2	24.9925	0.45728	6.146e-01
HINT2	42.5009	0.45696	1.673e-01
PSD4	14.5482	0.45673	3.817e-01
ADNP2	6.95608	0.45594	4.952e-01
ALS2	3.00921	0.45544	6.061e-01
PAK4	2.93412	0.45538	6.656e-01
RILPL2	73.0277	0.45527	4.183e-01
DBI	597.41	0.45454	2.134e-01
HSPD1	227.094	0.45412	3.185e-01
NISCH	10.4438	0.45398	4.025e-01
ITSN1	5.41775	0.45369	6.613e-01
BABAM2	10.2104	0.45368	3.148e-01
ODC1	23.1309	0.45367	3.321e-01
SLC25A37	24.813	0.45366	4.253e-01
CSRNP1	25.8015	0.45361	7.219e-01
SMARCE1	32.5476	0.45358	1.261e-01
TMPO	46.177	0.45353	3.457e-01
JUNB	547.652	0.45339	2.963e-01
RBM17	85.9998	0.45335	5.697e-02
SMYD5	2.68977	0.45307	6.836e-01
UNC45A	17.5077	0.45209	2.234e-01
SMIM12	53.5181	0.45148	5.645e-02
PPP2R2D	16.1787	0.45139	3.067e-01
ARF3	44.0458	0.45129	1.317e-01
GTF2H5	39.7299	0.4512	2.083e-01
CCDC69	21.7592	0.45058	3.426e-01
ELOC	118.568	0.45041	1.064e-01
ASMTL	23.0151	0.45016	4.253e-01
SH2D1A	1.39613	0.44963	8.655e-01
DNAH1	1.9125	0.44956	7.495e-01
TGS1	26.8353	0.44953	1.717e-01
ALDH1B1	4.95796	0.44913	6.167e-01
EFNA4	4.87526	0.44879	4.863e-01		Yes
SGPL1	18.3686	0.44834	5.100e-01
FAM210A	13.5047	0.44818	3.867e-01
RCC1	8.27875	0.44775	4.428e-01
CNST	18.7117	0.44738	2.937e-01
CEP112	2.64033	0.44679	6.787e-01
HAUS8	5.60817	0.44578	6.047e-01
LBR	44.7641	0.44556	2.848e-01
MPP1	46.4436	0.4452	2.922e-01
HMGCR	23.3079	0.44488	4.065e-01
SLC44A1	33.9658	0.44481	4.187e-01
GNA11	1.96013	0.44416	7.565e-01
HSBP1	149.753	0.44413	4.340e-02	Up in NPC
ETHE1	101.076	0.44399	1.079e-01
KATNAL1	4.22956	0.44396	6.246e-01
FAM160B1	8.65248	0.4439	4.108e-01
CLN6	7.20771	0.4439	5.609e-01
SLC35B1	28.3831	0.44347	1.196e-01
CCND3	94.2929	0.44328	3.143e-01
MRPS36	64.9347	0.44321	9.647e-02
LIN52	4.84959	0.44318	5.679e-01
EIF4EBP2	30.6226	0.44317	1.433e-01
CMTM8	5.45616	0.44311	6.005e-01
LCP2	168.864	0.44303	1.642e-01
WDR77	28.1381	0.4427	1.981e-01
C9orf16	151.617	0.44265	4.090e-02	Up in NPC
PDXP	8.83563	0.44236	5.975e-01
EXTL2	1.88656	0.44229	7.565e-01
SLC4A3	2.53417	0.44203	7.934e-01
CHKB	9.56852	0.44195	4.158e-01
TXNL4B	6.12558	0.44165	4.631e-01
EID1	165.041	0.44135	4.340e-03	Up in NPC
C12orf66	3.61405	0.44127	6.113e-01
CARHSP1	38.7586	0.44118	2.989e-01
CLUH	6.72595	0.44063	5.012e-01
BTBD7	22.2832	0.44062	2.965e-01
PPIB	539.422	0.44054	2.468e-02	Up in NPC	Yes
SH3BGRL3	2420.92	0.44023	4.581e-02	Up in NPC
RBM4	6.84549	0.43997	5.110e-01
TMEM205	27.3382	0.43973	2.511e-01
PPIF	80.6053	0.43971	5.201e-01
TAF10	246.916	0.43955	3.346e-01
DTD2	3.0915	0.43896	6.634e-01
PSMA1	25.0876	0.43831	1.944e-01
SYNRG	30.1279	0.43828	1.662e-01
TMEM223	28.2939	0.43787	2.309e-01
PPM1F	11.2799	0.43774	3.994e-01
B4GALT4	11.4887	0.4373	4.400e-01
AP1S1	32.929	0.43715	2.201e-01
NOTCH1	12.0385	0.43704	3.784e-01
ZNF576	6.53251	0.43662	4.746e-01
PARK7	254.457	0.43644	4.019e-02	Up in NPC
TKFC	9.3573	0.436	4.024e-01
TMEM218	16.5088	0.43592	2.857e-01
HEBP2	66.402	0.43587	3.448e-01
AKR1B1	71.5893	0.43542	2.886e-01
ADCY3	10.9492	0.435	6.022e-01
ACSL3	42.8969	0.435	2.541e-01
SORD	7.48963	0.4347	5.100e-01
R3HCC1	15.6175	0.43466	2.441e-01
TIMM29	10.4058	0.4344	2.761e-01
FANCG	4.72109	0.43426	6.248e-01
MAP10	3.07271	0.43412	6.604e-01
HSPH1	98.7293	0.43392	6.581e-01
GSR	18.1795	0.43384	4.959e-01
TSPAN14	38.3957	0.43341	1.868e-01
TRMT61B	8.50773	0.43306	3.938e-01
SLC16A6	2.75263	0.43282	7.722e-01
ZNF609	15.5765	0.4324	3.604e-01
IVD	19.3721	0.43228	3.114e-01
PBXIP1	12.5355	0.43226	5.372e-01
MRPL28	45.6694	0.43219	5.030e-02
C12orf76	13.1327	0.43202	3.600e-01
ABHD4	3.49895	0.4319	6.402e-01
MAD2L2	49.8672	0.43184	3.286e-01
C3orf62	4.01318	0.43179	6.113e-01
UBE2S	53.0757	0.43131	4.418e-01
PRKCA	15.4572	0.43114	5.404e-01
CASZ1	3.37499	0.43067	7.236e-01
GEMIN7	17.5743	0.43027	2.296e-01
ICAM2	18.5634	0.4301	4.258e-01
ARL4A	29.222	0.43004	5.257e-01
USP18	8.55062	0.42998	8.526e-01
PFDN6	31.8937	0.42997	1.343e-01
ISCA2	37.3811	0.42965	1.717e-01
CROT	4.47518	0.42962	5.698e-01
GEMIN4	5.44718	0.42956	5.448e-01
REPS2	6.96555	0.4295	6.078e-01
C3orf18	1.54922	0.42906	7.771e-01
NUP62	35.69	0.429	3.016e-01
DENND1C	13.888	0.42888	3.457e-01
PDGFB	5.87544	0.42875	7.697e-01		Yes
VPS4A	18.6948	0.42866	2.864e-01
PTGFRN	4.82338	0.4285	6.113e-01
SIGLEC12	1.85871	0.42845	8.710e-01
MTA3	5.62781	0.42833	5.201e-01
SIRT5	3.78429	0.42803	5.740e-01
PEX5	4.10925	0.42783	6.113e-01
LTBP4	9.83556	0.42763	4.324e-01		Yes
LRP8	6.49159	0.42763	5.933e-01		Yes
VANGL1	4.74848	0.42759	5.790e-01
ZDHHC21	4.85331	0.42744	5.925e-01
DDX18	63.253	0.42743	2.315e-01
MCU	4.55393	0.42731	5.998e-01
RGS16	25.9917	0.42725	8.128e-01
BLOC1S4	26.5084	0.427	1.166e-01
MRPS33	41.524	0.42688	1.441e-01
IGSF10	1.27019	0.42662	8.064e-01		Yes
POLR2I	46.9487	0.42648	2.382e-01
NDUFAF3	107.982	0.42623	2.463e-02	Up in NPC
DBNL	139.554	0.42611	1.121e-01
SDC3	3.14078	0.42606	8.099e-01
TNPO2	3.74236	0.42594	6.108e-01
C12orf65	15.5127	0.42565	3.338e-01
MIDN	43.6811	0.42484	3.692e-01
IFNGR2	169.411	0.4247	1.864e-01
PTGR1	9.77995	0.42465	5.788e-01
GABPB1	12.9139	0.42434	4.858e-01
DCAKD	6.0295	0.4243	5.251e-01
SRRM1	143.8	0.4238	1.696e-02	Up in NPC
RNF181	136.48	0.42377	3.593e-02	Up in NPC
FBXO41	4.10753	0.42278	6.198e-01
BAP1	10.3189	0.42265	3.306e-01
NAXE	49.2499	0.42178	1.254e-01		Yes
NCOA5	9.4746	0.42148	3.887e-01
SUSD1	19.0271	0.42147	4.804e-01
NSF	31.6906	0.42124	2.498e-01
TBCA	176.443	0.4212	8.694e-02
MAP2K3	43.6337	0.42114	5.110e-01
DNAJC9	19.9916	0.4205	4.755e-01
PAM	5.01527	0.42024	6.459e-01		Yes
AKR7A2	50.0853	0.41996	1.568e-01
WEE1	4.11228	0.41991	7.744e-01
KYAT1	1.78244	0.41979	7.994e-01
STK17A	59.0493	0.41967	3.286e-01
ZMYND8	15.4614	0.41964	3.344e-01
ASL	19.5817	0.41953	2.127e-01
EID2B	3.64785	0.41934	5.775e-01
HACE1	2.41679	0.41885	7.084e-01
HSPBP1	17.8118	0.41839	2.450e-01
CCT7	84.2938	0.41837	9.598e-02
ADD3	27.5176	0.41827	3.550e-01
HMG20B	34.9633	0.41825	2.553e-01
AGTRAP	43.0677	0.41824	4.252e-01
TUBA1C	94.6024	0.4182	3.259e-01
MKKS	9.35647	0.41817	6.108e-01
PPDPF	510.171	0.41812	2.873e-01
FAM49A	56.889	0.41811	6.492e-01
SREBF2	26.4563	0.41792	4.600e-01
EIF5B	79.335	0.41787	7.291e-02
AFG3L2	27.8428	0.41764	1.696e-01
IFNAR2	11.1118	0.41705	4.215e-01		Yes
ZNF142	4.65545	0.41705	5.929e-01
HIF1A	169.583	0.41665	5.311e-01
BRF1	7.26512	0.41612	4.952e-01
P4HA1	28.8928	0.41611	4.566e-01
NR2F6	4.66815	0.41565	6.007e-01
KIFAP3	13.4327	0.41553	4.258e-01
CASP6	9.86037	0.41553	4.938e-01
CH25H	13.5799	0.41548	8.526e-01
IP6K2	21.3487	0.41517	2.863e-01
LLPH	10.7518	0.41493	3.492e-01
C6orf226	16.2354	0.41475	3.750e-01
SELENOH	283.677	0.41455	3.992e-02	Up in NPC
TUBGCP6	6.03907	0.41449	5.564e-01
CFL1	1779.52	0.4144	5.934e-03	Up in NPC
PRR13	281.958	0.41438	9.910e-03	Up in NPC
PPIL1	11.1526	0.41431	4.643e-01
KIF23	2.72941	0.41421	8.521e-01
CWC15	55.1061	0.41376	5.088e-02
LMNB1	78.9216	0.4137	4.945e-01
CENPN	8.13132	0.41252	6.248e-01
HOMER3	6.30765	0.41241	7.601e-01
LDHB	173.032	0.41187	3.050e-01
COQ8B	7.41161	0.41151	5.119e-01
PHRF1	12.8225	0.41123	3.987e-01
DNAJC15	124.886	0.41107	1.866e-01
ZSCAN21	2.93414	0.41071	6.708e-01
C11orf74	6.31438	0.41021	5.931e-01
ZNF71	3.63954	0.41018	6.492e-01
SAMD4B	10.3605	0.4097	4.952e-01
SPCS3	120.434	0.40962	8.029e-02
CD52	280.053	0.4096	5.071e-01
TMEM140	6.48672	0.40946	6.965e-01
PCED1A	10.3141	0.40945	4.324e-01
SWAP70	70.2859	0.40924	2.296e-01
MKNK1	26.8085	0.40922	4.020e-01
E2F6	6.62187	0.40918	5.307e-01
TXNRD1	56.9158	0.40913	4.048e-01
MORF4L2	33.6512	0.40898	1.794e-01
DPP3	19.2236	0.40881	2.414e-01
RAB40C	3.94535	0.40835	6.627e-01
CALU	28.8308	0.40801	3.158e-01
KDM4A	4.31191	0.4078	5.844e-01
ABCF2-1	3.71283	0.40759	6.621e-01
ZNF813	1.79335	0.40758	7.719e-01
CETN2	6.45556	0.40716	5.201e-01
C16orf95	1.71003	0.40697	7.596e-01
TEX30	13.7573	0.40696	5.827e-01
ENC1	4.00024	0.40686	7.461e-01
MITF	15.1391	0.40675	6.113e-01
ALOX5AP	655.599	0.40663	5.201e-01
UBTD2	9.27345	0.40633	5.448e-01
AP1B1	44.9709	0.40628	2.018e-01
EMD	73.7635	0.40609	2.428e-01
POMP	277.508	0.40591	1.151e-01
GPR183	172.274	0.40578	6.840e-01
KCTD2	4.61093	0.40569	5.933e-01
RAD51D	5.62468	0.40539	5.787e-01
SOD1	131.73	0.40539	1.196e-01
PCYOX1	7.9093	0.40524	5.441e-01
BBS7	7.46523	0.40517	4.990e-01
C11orf21	6.03997	0.40503	6.764e-01
PIM3	140.346	0.40497	6.588e-01
MACF1	73.085	0.40475	2.145e-01
NDUFA9	5.64593	0.40474	6.109e-01
TMEM107	16.0097	0.40473	3.842e-01
MSTO1	6.69526	0.40445	5.222e-01
LSM3	73.3614	0.40436	1.052e-01
SRPRA	63.5241	0.40427	3.668e-02	Up in NPC
PHACTR4	18.5477	0.40418	2.857e-01
WDR24	2.92813	0.40368	6.849e-01
IGSF6	449.784	0.4035	4.607e-01
RNF8	14.0476	0.40321	3.311e-01
GNG5	699.326	0.40279	2.241e-02	Up in NPC
ZNF746	8.21547	0.40271	4.712e-01
ZNF480	10.2529	0.40232	4.067e-01
CHEK2	7.03394	0.40205	5.827e-01
CD36	33.3253	0.40164	6.765e-01
CCDC124	67.8367	0.40143	5.405e-02
NHP2	116.608	0.40097	1.161e-01
PCGF6	7.44032	0.40086	5.201e-01
ZBTB43	12.8165	0.40078	4.959e-01
BRI3BP	37.2483	0.40068	3.996e-01
UAP1	11.6976	0.40066	4.105e-01
PFDN1	39.1211	0.40024	1.879e-01
WIZ	6.27525	0.40016	5.564e-01
MRPL33	73.4034	0.40005	2.719e-01
PDIA3	299.518	0.39992	2.095e-01
ANP32E	43.8792	0.39983	3.031e-01
SEMA4B	2.80665	0.39967	7.655e-01
ITM2A	5.12699	0.39937	8.744e-01
TAX1BP3	9.58368	0.39888	5.925e-01
FICD	4.25066	0.3988	6.320e-01
MRPL55	48.9015	0.39841	1.280e-01
FAM173B	4.90708	0.39824	6.642e-01
MCFD2	27.8508	0.39784	2.448e-01
CNOT4	30.275	0.39762	1.714e-01
RAB13	58.1857	0.39664	5.067e-01
PGAM1	152.401	0.39651	1.221e-01
AP2S1	325.169	0.39637	6.826e-02
RIOX1	7.36046	0.39624	5.225e-01
TLE3	31.7366	0.39605	5.050e-01
SNHG15	55.6776	0.3958	6.669e-01
NPHP4	1.81142	0.39562	7.609e-01
ZNF880	10.2354	0.39538	5.757e-01
KCTD6	8.38494	0.39535	5.266e-01
LAMTOR4	209.607	0.39533	4.581e-02	Up in NPC
NCOA7	32.6884	0.39491	4.370e-01
TMEM99	3.21478	0.39479	6.848e-01
CCDC159	7.57354	0.39465	5.237e-01
AGAP3	22.0097	0.3946	5.827e-01
NUS1	21.1247	0.39459	3.414e-01
ABHD17C	4.09629	0.39445	8.485e-01
XYLT1	10.856	0.39432	6.217e-01		Yes
CDC42EP4	1.55674	0.39369	8.175e-01
ORAI3	40.278	0.39353	3.418e-01
NOL4L	8.64793	0.39344	5.493e-01
MXD4	36.8058	0.39337	5.200e-01
NEK6	56.2244	0.39327	3.737e-01
SLC38A1	54.1315	0.39303	5.405e-01
ATP5PD	195.688	0.39289	4.876e-02	Up in NPC
MTMR11	3.9507	0.39263	8.102e-01
MRPL20	124	0.39239	3.424e-02	Up in NPC
KIAA0895L	3.75151	0.39227	6.633e-01
MMP24OS	75.2095	0.39221	1.861e-01
DXO	6.34421	0.39198	5.109e-01
ZNF107	5.96026	0.39165	6.756e-01
ETV2	2.04179	0.39133	7.677e-01
VSIG4	88.5384	0.39101	7.932e-01
PMP22	50.5764	0.39097	6.182e-01
ANKHD1-EIF4EBP3	1.02483	0.39095	8.257e-01
SNRPB2	82.0603	0.39087	1.446e-01
RALBP1	60.742	0.39057	6.343e-02
CSTF2	7.79709	0.38973	4.952e-01
ZNF117	3.73355	0.38938	6.444e-01
ACYP1	8.98021	0.38915	5.567e-01
SPINDOC	8.17984	0.38903	6.639e-01
SLC35E3	9.68647	0.389	5.641e-01
DNAJC5	21.9144	0.38892	2.922e-01
CDK5	18.6404	0.38879	3.512e-01
ATPAF2	22.1339	0.38858	3.053e-01
B3GALNT1	3.10751	0.38855	6.839e-01
HLX	16.9002	0.38805	5.421e-01
F13A1	55.8914	0.38767	7.806e-01		Yes
CLEC4D	2.4241	0.38758	8.412e-01
GNA15	69.3526	0.38757	4.295e-01
GTF2H2	5.37721	0.3875	6.534e-01
ORMDL2	67.8321	0.38747	1.131e-01
CHMP7	12.9184	0.38712	3.892e-01
SNRPD3	132.158	0.38638	3.398e-02	Up in NPC
AGO1	9.76299	0.38629	4.412e-01
ATP5MC2	804.966	0.3862	4.340e-02	Up in NPC
TBKBP1	1.74914	0.38607	8.254e-01
ZNF761	3.62475	0.38606	6.848e-01
ZSCAN9	6.13995	0.38603	5.427e-01
MAP3K20	22.6555	0.3859	3.448e-01
ALDH16A1	24.8783	0.38586	4.139e-01
NDUFS8	160.037	0.38585	5.501e-02
HMGN2	311.369	0.38567	2.684e-01
LARP1	32.6953	0.38558	1.736e-01
IGFLR1	56.2057	0.38504	2.492e-01
FADD	16.052	0.38497	3.582e-01
CEP19	3.08574	0.3849	7.333e-01
C1orf122	56.8866	0.38489	2.411e-01
NFXL1	2.80908	0.38452	7.186e-01
SNX11	13.5639	0.38446	4.048e-01
ARL3	19.6009	0.38419	3.032e-01
PLD4	104.672	0.38403	4.515e-01
AK3	16.8877	0.38384	4.258e-01
MPND	16.7461	0.3838	6.024e-01
MTG2	10.3294	0.38378	4.253e-01
C1orf53	2.62225	0.38362	7.068e-01
FBXO45	14.6618	0.38341	5.049e-01
GM2A	51.8133	0.38264	5.298e-01
UGCG	81.7779	0.38224	5.341e-01
RETREG1	5.89534	0.3818	7.336e-01
RIPK3	8.28038	0.38173	4.938e-01
PNP	77.2862	0.3817	3.950e-01
TLE1	3.09959	0.38166	8.151e-01
TCEA2	10.7828	0.38162	4.304e-01
SPECC1	35.0755	0.38155	4.297e-01
MCM6	12.0839	0.38143	6.712e-01
TTC1	37.4411	0.38138	1.953e-01
DNAJC14	7.26638	0.38093	5.332e-01
NEU1	36.9266	0.38092	3.839e-01
MAVS	14.7081	0.38092	3.973e-01
LIPT2	1.92767	0.38071	7.581e-01
ZNF316	7.31748	0.38022	6.076e-01
PDK1	3.98853	0.37996	6.965e-01
PYCR2	9.89	0.37966	4.307e-01
FPGS	43.1936	0.37966	3.839e-01
GEN1	5.01466	0.37951	6.881e-01
PIP4K2B	7.98568	0.3795	4.524e-01
STAC3	19.1418	0.37939	3.976e-01
OPLAH	1.49111	0.37937	7.976e-01
NRROS	34.3075	0.37936	4.386e-01
ME1	1.4841	0.37915	8.596e-01
PPP1R13B	1.77994	0.37851	7.965e-01
TLR4	15.6809	0.37848	5.939e-01
PLOD1	15.353	0.37839	4.145e-01
TBC1D32	1.70087	0.37826	8.170e-01
NFKB1	221.141	0.37784	6.663e-01
GPI	96.4907	0.37731	1.933e-01		Yes
CPNE1	25.3554	0.37708	3.524e-01
UNKL	3.65816	0.37682	6.843e-01
HIST1H2BD	1.73452	0.37646	8.605e-01
ZSCAN26	2.80203	0.37636	7.265e-01
ATP5IF1	112.72	0.37606	2.096e-01
BEND6	1.96097	0.37518	7.875e-01
GPBAR1	2.60012	0.37482	8.440e-01
FKBP3	47.714	0.37473	2.382e-01
KLHL42	8.61939	0.37472	4.780e-01
TIGAR	44.4983	0.37432	3.050e-01
AMACR	2.88418	0.37415	6.892e-01
ZC3H12C	1.70023	0.37414	8.676e-01
PXMP4	6.1197	0.37414	5.609e-01
ISYNA1	6.35319	0.37363	7.500e-01
TPD52L2	31.3848	0.37357	2.689e-01
ZC3H6	10.6549	0.3733	5.155e-01
IDH2	100.891	0.37324	3.582e-01
FKBPL	2.62871	0.37311	7.451e-01
TAF13	7.93859	0.37311	6.320e-01
EFHC1	4.18287	0.37309	7.451e-01
KLF7	9.06939	0.37285	5.964e-01
DNAL4	4.98359	0.3727	6.185e-01
TMEM14B	89.234	0.37239	8.916e-02
SON	193.755	0.37234	1.494e-01
VAMP1	2.0748	0.37203	7.636e-01
MUM1	14.2255	0.37157	4.291e-01
RBMXL1	8.36018	0.37128	5.379e-01
GNA12	27.0563	0.37126	6.491e-01
FKBP1A	193.581	0.37115	1.599e-01
MRPL41	144.494	0.37099	1.117e-01
ZNF324	2.8	0.37099	7.279e-01
DCTN1	26.0774	0.37091	3.410e-01
POLA1	4.41902	0.37088	6.765e-01
GNG2	32.9693	0.37075	7.111e-01
ALYREF	100.388	0.37065	6.606e-01
ARIH2OS	2.6238	0.37051	7.461e-01
RBX1	191.788	0.37005	9.360e-02
MOB3A	34.5535	0.36995	3.074e-01
AMMECR1	3.91589	0.36976	6.633e-01
C1orf216	6.50274	0.36974	5.376e-01
UNK	7.19614	0.36972	5.388e-01
SNRPC	96.0616	0.36969	1.297e-01
RIPOR2	41.6626	0.36965	6.543e-01
PGK1	311.282	0.3695	1.516e-01
WBP4	24.7303	0.36947	2.694e-01
HCLS1	268.785	0.36932	7.025e-02
NDUFAF6	9.21554	0.36882	4.308e-01
AMPD2	17.2537	0.36847	6.504e-01
ACVR1B	4.36001	0.36842	7.270e-01
S100A4	1773.58	0.36797	4.699e-01		Yes
C12orf49	15.0804	0.36772	3.393e-01
TMEM42	10.2384	0.36757	4.573e-01
MSANTD3	9.22504	0.36731	6.851e-01
EIF4G1	75.5658	0.36702	1.844e-01
IMPA1	14.21	0.367	4.295e-01
PDGFC	7.09588	0.36696	8.075e-01		Yes
UBA52	1109.36	0.36693	1.300e-01
DTWD2	4.88387	0.36662	6.184e-01
KIF21B	4.93938	0.36648	7.431e-01
NDUFB9	145.363	0.36561	2.083e-01
ASRGL1	8.41452	0.36543	7.049e-01
TIMM22	11.1246	0.36533	4.215e-01
LPCAT3	15.0497	0.36512	3.842e-01
AGAP2	4.84618	0.36512	6.040e-01
RNASEH1	19.4112	0.36499	3.344e-01
EXOSC4	39.2381	0.36455	2.907e-01
FLVCR1	5.25045	0.36455	6.526e-01
SOCS3	73.5591	0.36454	7.715e-01
PSMD12	39.7388	0.36449	1.729e-01
HIST4H4	2.03154	0.36429	8.011e-01
HIST1H3H	4.34817	0.36396	7.949e-01
TPST2	29.2908	0.36386	3.104e-01
METRNL	188.566	0.36362	6.932e-01		Yes
PDCD5	80.9664	0.36356	1.979e-01
CFAP20	10.4615	0.36261	5.113e-01
E2F3	15.3517	0.36255	4.643e-01
POP5	36.2397	0.36255	2.610e-01
ERCC3	12.0638	0.36251	3.751e-01
TNFAIP8L1	11.0742	0.3625	5.448e-01
RBAK	4.89007	0.36243	6.402e-01
HIST1H2AL	6.28747	0.36218	7.730e-01
ZNF675	10.2669	0.36192	4.641e-01
TRAF3IP2	3.95638	0.36175	7.646e-01
TIPIN	6.08363	0.36147	6.726e-01
EAF1	8.95937	0.36147	5.652e-01
ATXN7L3B	31.1867	0.36116	3.282e-01
C21orf2	11.2657	0.36114	4.139e-01
SFXN1	13.2114	0.36108	5.703e-01
IER5L	43.4116	0.36098	6.932e-01
PPP1R14B	135.671	0.36091	5.292e-01
SLC26A11	3.51737	0.36066	8.442e-01
TRPT1	27.271	0.36058	2.621e-01
PSMD9	32.2915	0.36043	2.542e-01
EXOSC3	22.1471	0.36027	2.306e-01
SBF1	10.5268	0.36023	5.650e-01
IRAK3	30.1214	0.35983	5.650e-01
ABCD1	9.67668	0.35973	6.379e-01
TSPYL1	19.1216	0.35943	4.253e-01
COX5A	370.632	0.35938	1.494e-01
HESX1	2.51288	0.35924	9.147e-01
POU2F1	8.38009	0.3592	5.627e-01
NDUFAB1	135.077	0.35854	1.580e-01
ARSA	28.1371	0.35853	4.025e-01
CEBPZ	36.5325	0.35836	3.562e-01
UBTF	30.9548	0.35814	2.663e-01
ACBD3	35.6987	0.35808	3.821e-01
SPATA13	7.41163	0.35803	6.827e-01
PNPT1	16.7577	0.35799	6.005e-01
POLR2H	34.4752	0.35755	2.594e-01
VPS13A	10.5878	0.3573	5.204e-01
USE1	20.5511	0.35715	3.286e-01
DENND3	24.5027	0.35705	6.108e-01
HDGF	50.0651	0.3569	2.772e-01		Yes
ABL1	5.81637	0.35661	6.594e-01
AARS2	3.20141	0.35659	7.028e-01
TPCN1	8.94437	0.35655	6.962e-01
SNRNP35	20.0226	0.35636	3.590e-01
RBBP7	40.9262	0.35615	2.957e-01
DGKQ	3.01485	0.35607	7.247e-01
MDM1	3.88807	0.35594	6.848e-01
PRELID1	314.118	0.35569	3.426e-01
SKP1	166.959	0.35551	1.574e-01
CHD7	7.65661	0.3555	6.519e-01
PLAUR	300.857	0.35519	6.983e-01
EIF3C	4.86566	0.35515	7.306e-01
MRPL22	29.0483	0.355	2.621e-01
TUBA1A	262.715	0.35487	3.352e-01
ENY2	142.737	0.35425	5.246e-02
ACTB	12245.8	0.35414	1.878e-01
HIP1	24.7172	0.3541	5.298e-01
PPP2R2B	10.9647	0.35375	7.857e-01
SCRIB	4.88959	0.35374	6.304e-01
HMGXB4	18.9227	0.35362	3.171e-01
KCNAB2	38.1981	0.35344	3.911e-01
IMMP2L	6.31693	0.35304	6.239e-01
PDRG1	13.4794	0.35275	4.654e-01
CES4A	2.43844	0.35267	7.746e-01		Yes
ZNF706	189.819	0.35258	2.237e-01
GAS6	70.7651	0.35253	4.923e-01		Yes
TUBA1B	937.268	0.35242	2.149e-01
HNRNPM	113.692	0.35231	2.364e-01
PSMC3	62.772	0.35216	2.004e-01
DPP4	4.06377	0.35191	8.212e-01		Yes
GGCT	43.4151	0.35153	4.132e-01
PSMD1	52.2088	0.35131	1.532e-01
TCTA	13.3895	0.35073	4.571e-01
RPA3	40.2484	0.35058	4.299e-01
EID3	1.69623	0.35056	8.257e-01
ZBTB8OS	33.7448	0.35053	3.065e-01
CKLF-CMTM1	1.59415	0.35028	8.062e-01
MGAT2	26.0389	0.35019	2.298e-01
CCL2	144.633	0.34998	8.521e-01		Yes
RFWD3	6.30931	0.34976	5.827e-01
TARS2	8.28138	0.34973	5.298e-01
PIK3CD	23.7298	0.34952	5.054e-01
SFMBT2	17.1309	0.34897	5.647e-01
TMEM160	71.0373	0.34859	1.630e-01
RNF185	9.06244	0.34843	5.124e-01
ST3GAL2	13.4231	0.34838	6.138e-01
ATP5MC3	414.254	0.34833	1.259e-01
LBX2	1.74454	0.3481	8.344e-01
MALSU1	29.7369	0.34799	2.810e-01
FAM177A1	61.0904	0.3479	3.585e-01		Yes
COTL1	952.095	0.34774	3.114e-01
TIMM13	77.62	0.3477	2.478e-01
GSTO1	241.476	0.34762	3.120e-01
TSNAX	8.74736	0.34756	5.357e-01
MED6	5.8377	0.34753	6.068e-01
PFDN5	793.468	0.34753	9.760e-02
SUFU	9.1383	0.34736	5.341e-01
RWDD2B	5.82308	0.34713	6.626e-01
LGALS1	1516.04	0.34686	2.956e-01		Yes
CTSA	95.9024	0.34656	4.749e-01
UQCC1	3.82876	0.3464	6.825e-01
C19orf70	116.893	0.34623	2.458e-01
ATL1	2.82805	0.34619	7.653e-01
CREB3	23.049	0.34608	3.955e-01
PDF	7.7114	0.34599	5.787e-01
CCDC43	18.5628	0.34595	3.185e-01
DCPS	26.8621	0.34593	4.295e-01
SELL	42.337	0.34558	8.155e-01
TM9SF4	13.0538	0.34528	4.673e-01
POM121C	12.0001	0.34525	4.964e-01
FAF2	19.327	0.3451	2.945e-01
TMEM126A	40.5516	0.34504	3.164e-01
PSENEN	25.1172	0.34488	5.134e-01
GMCL1	13.4413	0.34486	4.755e-01
MPLKIP	46.6768	0.34466	1.635e-01
CCT3	106.878	0.34465	1.613e-01
POMT1	3.40312	0.34421	7.260e-01
S1PR1	3.98777	0.34414	8.655e-01
SOCS6	12.5917	0.34357	5.292e-01
MKNK2	44.5618	0.34333	5.201e-01
SLC35B4	11.4652	0.34319	5.008e-01
TECR	66.4193	0.34302	2.258e-01
ZC3H13	46.8359	0.34288	1.112e-01
EIF4E2	85.7282	0.34278	1.054e-01
PKM	554.61	0.34268	1.931e-01
IFI44	27.5756	0.34262	7.382e-01
MTRF1L	12.392	0.34236	4.909e-01
HADH	25.3186	0.3422	4.289e-01
CDK4	47.1759	0.34215	3.417e-01
C5AR1	27.281	0.34204	8.076e-01
PRMT9	8.57	0.34188	6.814e-01
PIGZ	2.96833	0.34147	7.341e-01
RETREG3	8.30768	0.34097	5.239e-01
ACAA1	84.3337	0.34096	2.450e-01
AKAP7	5.41479	0.34065	6.969e-01
MYO1G	57.4174	0.34037	6.965e-01
RTN4IP1	3.03734	0.34016	7.396e-01
SSBP2	9.22626	0.34012	7.092e-01
ZNF582	2.65144	0.34	7.064e-01
SLC22A5	3.64451	0.33997	7.725e-01
ZDHHC20	24.6824	0.33989	5.074e-01
HSD17B1	0.87961	0.33987	8.508e-01
SLC35D1	3.50553	0.33974	7.484e-01
EFHD2	359.801	0.33966	3.179e-01
GLA	53.8374	0.33931	6.769e-01
UCK1	8.33715	0.3391	5.348e-01
ZNF236	6.96999	0.33901	5.782e-01
DAPK1	47.2974	0.3389	5.134e-01
MAGED1	6.90205	0.33871	6.381e-01
DNAJC3	71.0896	0.33854	2.432e-01
CHMP2A	96.5632	0.33844	1.377e-01
MFN2	10.016	0.33843	4.866e-01
SLC20A2	10.4843	0.33841	5.333e-01
ACLY	28.5534	0.33839	2.905e-01
NKAPD1	20.6961	0.33773	2.620e-01
SH3RF1	4.3931	0.33769	7.780e-01
SNHG19	1.18236	0.33752	8.855e-01
CTU2	8.95073	0.33749	5.931e-01
HARS	25.009	0.33715	2.549e-01
GK5	5.93171	0.33703	7.169e-01
APBB3	4.5837	0.33674	6.836e-01
LILRB1	58.8104	0.33673	7.084e-01
RABAC1	32.3375	0.33663	4.386e-01
PRDX5	174.291	0.3365	3.992e-02	Up in NPC
STAM	15.6655	0.33639	5.167e-01
TUT4	33.2908	0.33614	4.067e-01
STK32C	18.5574	0.33611	4.671e-01
TLN1	266.617	0.33608	2.296e-01
SDHD	34.2349	0.33585	4.286e-01
JMY	5.86758	0.33582	7.336e-01
MAGEH1	3.55956	0.33565	7.195e-01
FYTTD1	71.0577	0.3354	3.360e-01
CLIC1	883.866	0.33535	5.259e-02
HDX	4.16173	0.3353	6.983e-01
RELL1	10.5168	0.33529	6.891e-01
BRD3	21.1453	0.33528	3.720e-01
TNS3	23.9081	0.33453	5.687e-01
TACO1	13.7132	0.33426	4.514e-01
DMAP1	15.879	0.33401	3.618e-01
GMNN	10.5308	0.33383	7.219e-01
HNRNPA1P48	5.97965	0.33368	6.537e-01
SAV1	20.2714	0.33352	6.030e-01
CSTF3	10.953	0.33344	4.942e-01
RPA1	20.7678	0.33334	4.520e-01
HSD17B12	47.4553	0.33299	4.025e-01
RAVER1	6.173	0.33293	6.892e-01
BRD7	51.1687	0.33275	3.288e-01
ECH1	18.4027	0.3327	4.755e-01
MTOR	13.1102	0.33262	4.755e-01
ADGRE1	1.98971	0.33234	8.677e-01
STMP1	97.6517	0.33232	2.233e-01
TTC33	4.90716	0.3322	6.851e-01
DHRS7B	12.0157	0.33204	5.260e-01
BRPF1	10.619	0.33192	4.952e-01
CLPP	49.4854	0.33169	2.095e-01
C10orf55	2.09909	0.33161	8.261e-01
NOP16	31.4914	0.33132	4.707e-01
GOLGA8N	9.53769	0.33128	6.855e-01
HIST1H2AC	34.5149	0.33106	7.263e-01
PDZD8	14.8257	0.33092	5.318e-01
ELP5	31.6501	0.33063	4.484e-01
EARS2	3.91544	0.33033	6.962e-01
TBXAS1	82.3838	0.33032	4.230e-01
ARFIP2	14.0247	0.33029	4.108e-01
NAT10	10.3842	0.33027	5.012e-01
RBM6	38.7196	0.33014	2.303e-01
TMEM120A	20.8422	0.33008	6.166e-01
ATP5F1D	285.838	0.33008	8.694e-02
ZNF710	18.6089	0.33007	6.030e-01
MEGF8	2.76299	0.32994	7.674e-01
GTF2H3	18.0265	0.3298	3.964e-01
INSR	6.05607	0.32973	7.355e-01
MLLT6	18.7589	0.32936	6.521e-01
SMARCAL1	7.2746	0.32927	5.475e-01
SNN	34.6974	0.32922	7.451e-01
SLFN12	12.2534	0.32899	6.046e-01
PPP1R3F	3.28942	0.32883	7.310e-01
RTL8C	46.0264	0.3286	2.077e-01
RARG	4.58597	0.32855	7.172e-01
NBDY	92.6797	0.32852	1.800e-01
FAM104A	19.4952	0.32846	3.200e-01
IPPK	3.41913	0.32843	7.430e-01
PIK3R5	28.8599	0.3283	5.054e-01
ZNF680	5.06865	0.32829	6.912e-01
ERMP1	4.54619	0.32796	7.841e-01
RBMX2	19.4868	0.32788	3.631e-01
SYS1	15.5912	0.32764	5.352e-01
TAF11	24.2963	0.32742	4.643e-01
RASA2	24.8238	0.32734	5.137e-01
MIPEP	2.7747	0.32726	7.565e-01
UBE2O	8.4604	0.32698	6.499e-01
ABCF1	36.0657	0.32693	3.080e-01
PSMB4	72.349	0.32687	2.658e-01
GIN1	3.5357	0.32681	7.581e-01
GTF3C6	89.9877	0.32677	2.650e-01
CANT1	15.0085	0.32661	4.442e-01
IL17RA	85.6716	0.32657	4.188e-01		Yes
PTPN12	54.0577	0.32654	5.050e-01
ZNF789	5.63707	0.32647	6.781e-01
NBPF19	15.1428	0.32639	6.608e-01
DHRS3	13.984	0.32627	6.836e-01
RPN2	127.442	0.32623	9.765e-02
SCARF1	15.8141	0.32613	6.756e-01
FXYD6	3.03173	0.32576	8.438e-01
FBXL18	1.643	0.32537	8.232e-01
SELENOK	84.2096	0.32537	5.599e-01
SSBP3	14.7793	0.32509	6.585e-01
SCIMP	38.7273	0.32484	5.997e-01
CHMP1B	36.5914	0.32482	7.500e-01
ATP2A2	42.5176	0.32466	4.299e-01
MTERF1	6.11268	0.32445	6.204e-01
PHB	83.2197	0.3244	3.012e-01
THOC3	23.7729	0.32377	5.292e-01
PET117	3.73848	0.32349	7.500e-01
ZMAT2	54.1938	0.32343	8.330e-02
ADIPOR2	19.0071	0.32298	4.323e-01
CDC37	230.579	0.32296	1.717e-01
LRRC59	47.5847	0.32286	3.237e-01
SEC61A1	42.3333	0.32248	2.195e-01
ASNSD1	16.4462	0.3224	3.928e-01
KIFC3	23.2013	0.3223	7.653e-01
CNPY3	135.662	0.3222	3.040e-01
XRCC5	133.239	0.32205	3.382e-02	Up in NPC
CLTA	227.771	0.32179	1.341e-01
BID	123.227	0.32134	5.827e-01
DGUOK	71.9556	0.32132	1.517e-01
DDX11	4.3864	0.32114	7.941e-01
SASH3	47.0403	0.32089	3.346e-01
LDHA	415.035	0.32065	4.323e-01
MICALL1	7.6941	0.32031	7.172e-01
MVB12A	29.7629	0.32027	3.024e-01
CDC42SE1	95.1633	0.32017	3.874e-01
DNAAF2	13.9868	0.32004	4.746e-01
PSMG1	23.5476	0.31982	4.179e-01
MRPL21	51.221	0.31966	2.328e-01
C12orf29	5.7907	0.31934	6.688e-01
HSD17B14	3.80267	0.31933	8.257e-01
POMZP3	1.54118	0.31929	8.909e-01
C1orf162	335.282	0.31923	5.802e-01
SPINT2	289.802	0.31918	2.450e-01
C8orf33	12.6633	0.31902	4.751e-01
SELENOS	75.1844	0.31896	4.293e-01
FNDC10	5.18039	0.31889	7.780e-01
COIL	16.0112	0.31888	4.108e-01
ATP6V1E2	3.26917	0.31882	7.655e-01
STRN3	15.2428	0.31828	5.049e-01
ICA1L	3.35517	0.31821	8.309e-01
KIAA1551	57.9945	0.31814	4.699e-01
FAM174A	10.0836	0.31807	5.194e-01
SWI5	12.3392	0.31801	5.205e-01
EDF1	312.619	0.31799	3.409e-02	Up in NPC
PDE7A	32.8049	0.31769	6.301e-01
ZRANB2	44.5232	0.31763	3.021e-01
NOL6	4.60108	0.31761	7.040e-01
LRRC34	1.05535	0.31728	8.384e-01
UROD	41.3758	0.31728	3.471e-01
PMPCA	15.0677	0.3167	4.494e-01
NCBP3	24.418	0.3166	4.225e-01
TCF25	115.154	0.31631	2.441e-01
COG3	10.8971	0.31615	5.357e-01
ZNF346	3.37231	0.3161	7.336e-01
FAM83G	2.26808	0.3161	8.542e-01
ANAPC15	35.5612	0.31602	3.865e-01
SZRD1	45.9705	0.31592	2.959e-01
ZNF154	1.81558	0.3158	8.480e-01
RETSAT	5.28135	0.31573	6.618e-01
NRDE2	9.72368	0.31567	5.200e-01
BTG2	126.21	0.31545	6.726e-01
TOMM5	60.3355	0.31529	5.201e-01
CRLF2	10.7177	0.31503	9.024e-01
PSMD6	55.5237	0.31487	1.736e-01
FAM213B	4.41426	0.31484	7.914e-01
GPER1	2.27397	0.31474	9.037e-01
CDYL2	1.97683	0.31468	8.355e-01
LRR1	14.0198	0.31467	5.088e-01
FAM107B	83.1046	0.31458	6.136e-01
NDUFB10	131.283	0.31421	1.710e-01
TP53BP2	29.0845	0.31419	6.487e-01
DSTN	52.3552	0.31414	3.114e-01
ZCCHC2	24.3102	0.31409	5.866e-01
APOBEC3C	17.7671	0.31366	5.482e-01
LRRC20	1.64893	0.31358	8.693e-01
ZNF184	2.61277	0.31353	7.753e-01
FDXR	4.03524	0.31328	7.997e-01
PTK2B	29.8701	0.31294	5.181e-01
DNLZ	14.8916	0.3129	6.001e-01
SFPQ	175.333	0.31288	3.961e-01
CHRNA6	1.62966	0.31287	8.941e-01
C12orf43	12.454	0.31258	4.695e-01
PALB2	4.5745	0.31245	6.851e-01
ITPKC	3.26071	0.31205	7.757e-01
CD69	49.3458	0.31159	7.531e-01
GUK1	209.713	0.31154	8.698e-02
ACTR1B	18.256	0.3115	4.253e-01
CSNK1G3	17.2129	0.31106	4.841e-01
IFT43	13.119	0.31106	4.747e-01
SSBP1	136.151	0.31104	1.659e-01
NUCKS1	125.779	0.31082	2.095e-01
ZNF44	5.57762	0.31058	6.451e-01
SIRT6	17.1037	0.31041	5.385e-01
MRPL34	70.5839	0.31029	4.027e-01
FANCF	8.55788	0.31003	7.000e-01
STMN1	91.3985	0.30972	7.500e-01
NCR3LG1	3.03304	0.3096	8.767e-01
TUSC1	5.60988	0.30954	7.667e-01
ZNF684	2.27547	0.30924	7.914e-01
SGTB	16.4947	0.30875	7.048e-01
C1orf123	32.5109	0.30863	2.935e-01
KLHDC4	9.52376	0.30856	5.214e-01
BUD13	12.587	0.30844	4.953e-01
RRP15	15.4315	0.30836	5.709e-01
DCUN1D3	3.77873	0.30826	7.914e-01
CTDSP1	32.8464	0.30812	3.756e-01
C17orf49	21.6565	0.30785	6.144e-01
ARID5A	55.2036	0.30771	5.332e-01
REL	289.984	0.30743	7.048e-01
TMPPE	2.51716	0.3074	8.076e-01
PHF7	3.63937	0.30729	7.713e-01
PURB	21.7835	0.30728	6.708e-01
MRPL40	41.7526	0.30708	3.615e-01
ZDHHC12	49.7387	0.30704	2.972e-01
HECTD2	1.87686	0.30694	8.581e-01
RNF115	27.5632	0.30693	3.428e-01
ZFYVE16	35.5866	0.30689	6.855e-01
CCHCR1	3.35306	0.30675	7.781e-01
RNF170	12.0297	0.30668	5.200e-01
MXD3	2.59641	0.30662	8.485e-01
CYBRD1	13.4285	0.30603	6.836e-01
GSS	28.6516	0.30593	2.914e-01
MMP12	60.8857	0.30593	9.221e-01		Yes
TMOD3	107.12	0.30588	2.307e-01
PCCB	13.8445	0.30573	4.929e-01
DAZAP1	67.5107	0.3057	3.807e-01
IFT80	2.2547	0.30556	8.170e-01
SSH1	18.9386	0.30527	4.824e-01
UNG	6.95276	0.30527	7.577e-01
SC5D	11.2641	0.3052	6.238e-01
CD300A	55.892	0.30504	5.810e-01
ALG9	1.58437	0.30488	8.357e-01
MRC1	314.96	0.30468	7.871e-01
GOSR2	6.25977	0.3046	6.608e-01
PLEKHA5	19.7573	0.30439	8.261e-01
TTLL1	4.30358	0.30395	7.330e-01
MEA1	75.9037	0.30344	2.019e-01
APRT	257.185	0.30338	1.675e-01
CDK9	29.5376	0.30327	4.297e-01
TPCN2	5.96792	0.30298	7.295e-01
MRPS34	92.7537	0.3028	3.524e-01
ATAD2	14.2741	0.30275	7.565e-01
PEX7	4.3734	0.30259	7.287e-01
KLHL26	2.58347	0.30245	7.780e-01
C2orf76	11.4479	0.30238	4.627e-01
ICA1	5.27095	0.30188	7.584e-01
MRPS15	69.0222	0.30176	2.767e-01
RBM8A	141.692	0.30148	1.672e-01
MRPS31	15.8659	0.30146	4.794e-01
POLB	17.8545	0.30125	6.078e-01
NPFFR1	3.97238	0.30091	9.010e-01
SNHG21	3.01089	0.30085	7.611e-01
ZNF12	11.4153	0.30082	6.046e-01
PIP4K2A	57.3014	0.30067	6.389e-01
ME2	50.6678	0.30062	3.338e-01
LITAF	516.853	0.30057	5.987e-01
RASGRP3	13.4852	0.30027	6.817e-01
RAB1A	59.2838	0.30011	3.058e-01
SCARB2	38.2226	0.30004	5.486e-01
PYM1	29.1514	0.29985	3.256e-01
DNAJC30	11.1884	0.29984	5.662e-01
MRPL11	60.2056	0.29973	2.849e-01
COPB2	47.3546	0.29954	2.233e-01
NXT2	6.71018	0.29953	6.814e-01
FAM120B	14.5213	0.2994	4.952e-01
BCKDHB	4.20869	0.29933	6.851e-01
HIF1AN	10.9933	0.29902	5.470e-01
ADSS	56.2519	0.29895	2.934e-01
NCBP2	31.7485	0.2989	3.127e-01
TMEM50B	31.0834	0.29884	5.155e-01
MARS2	2.72031	0.2988	7.747e-01
SNHG10	4.61947	0.29876	7.219e-01
GANAB	22.89	0.29873	4.020e-01
INPP1	16.391	0.29866	5.547e-01
DHX57	4.59954	0.2985	7.219e-01
RAB12	28.0054	0.29821	7.948e-01
BCL2L12	16.4529	0.2976	5.375e-01
GATC	7.89507	0.29715	6.696e-01
SUDS3	28.0791	0.29709	3.696e-01
GOLGA8B	5.2539	0.29666	7.784e-01
HIST1H2BB	2.16056	0.29653	8.884e-01
SRSF6	26.257	0.29637	4.755e-01
MCF2L2	3.08486	0.29622	8.196e-01
TPK1	13.8136	0.2962	5.712e-01
PCBD1	78.4167	0.29615	3.818e-01
CHPF2	11.305	0.29606	5.487e-01
SLC16A1	5.64176	0.29589	7.450e-01
DNAJC25-GNG10	20.3027	0.29563	5.844e-01
TRPM2	18.2098	0.29557	7.097e-01
TAF6L	8.22016	0.29548	6.083e-01
HIRIP3	9.92332	0.29541	7.172e-01
FAM136A	36.6965	0.2953	4.072e-01
GFM2	6.31387	0.29517	6.550e-01
EBNA1BP2	30.5488	0.29514	4.673e-01
SLC38A7	6.51437	0.2951	7.125e-01
EVA1B	26.7639	0.29494	7.172e-01
GTF2IRD2B	3.1435	0.29494	7.874e-01
TTLL4	5.59943	0.2949	7.226e-01
TNFAIP2	92.5174	0.29489	8.381e-01
TYMP	721.487	0.29449	5.933e-01
ARHGAP5	42.4839	0.29426	5.641e-01
EMC6	71.7411	0.29411	1.953e-01
EIF3J	44.0748	0.2938	4.483e-01
B9D2	7.19179	0.29376	6.737e-01
HRAS	22.8133	0.29361	5.174e-01
STOML2	51.9552	0.29355	3.200e-01
SRRT	34.1681	0.29346	4.677e-01
DNTTIP2	44.3535	0.29328	4.139e-01
SEC11C	55.3744	0.29322	3.554e-01
NDUFB6	78.3597	0.29304	2.677e-01
C1QBP	136.521	0.29263	3.473e-01		Yes
SRSF9	208.559	0.29242	1.282e-01
ZNF738	8.00043	0.29242	6.517e-01
PSMB3	245.595	0.2922	1.448e-01
FBXO21	14.871	0.29216	4.941e-01
CFAP97	22.3536	0.29183	4.729e-01
SH3BP2	50.8737	0.29181	3.867e-01
KLHL8	10.9816	0.29168	6.113e-01
H3F3B	1279.06	0.29163	3.568e-01
MPHOSPH6	25.3676	0.29152	5.609e-01
KMT5A	14.7408	0.29106	6.585e-01
PDAP1	53.0225	0.29105	2.441e-01
VPS4B	49.8072	0.29092	3.410e-01
BCAT2	20.0837	0.29054	4.772e-01
FAM160B2	7.63057	0.29022	6.572e-01
ZC3HAV1	36.7884	0.28994	5.072e-01
RNF214	13.2775	0.2899	4.641e-01
RTN2	7.28593	0.28965	6.960e-01
TNF	31.6759	0.28951	7.734e-01		Yes
PSME3	31.3105	0.28936	2.885e-01
PUS1	9.24411	0.28935	5.775e-01
SP140L	18.6608	0.28928	5.041e-01
AP4S1	4.08378	0.28927	7.184e-01
GRINA	301.748	0.28917	5.345e-01
MECP2	18.5316	0.28899	5.075e-01
ZFPL1	17.0501	0.28879	3.678e-01
HMGN5	3.87926	0.28877	8.076e-01
CYB5A	36.4709	0.28869	5.742e-01
ZNF93	5.60098	0.28851	7.382e-01
SLC25A53	5.13173	0.28833	7.430e-01
CYCS	98.6525	0.28822	3.750e-01
COA3	56.1487	0.28792	3.787e-01
DHX8	21.9384	0.28739	4.610e-01
PLXND1	24.9148	0.28678	6.819e-01
SRD5A3	32.4369	0.28667	6.696e-01
CD276	17.712	0.28653	7.667e-01
PHF19	25.1514	0.28646	6.691e-01
ATP6V1F	394.238	0.28636	4.482e-01
C15orf39	22.1966	0.2861	6.553e-01
CKS1B	25.617	0.28588	7.461e-01
PMAIP1	26.2086	0.28545	8.408e-01
DLG4	3.50469	0.28544	7.961e-01
EIF5A	189.52	0.28539	4.484e-01
SRRD	8.32966	0.28528	6.078e-01
HECTD1	47.0226	0.28528	2.125e-01
RP9	21.3305	0.28509	3.953e-01
CCDC97	12.3212	0.28508	5.406e-01
SMIM25	69.6037	0.285	8.042e-01
MRPS18C	47.4568	0.28493	4.484e-01
ANXA6	59.673	0.28478	7.097e-01
SRR	5.02363	0.2843	7.450e-01
FAM133B	34.4743	0.28421	4.043e-01
TUBB4B	93.5741	0.28421	4.370e-01
ARPC5	536.645	0.28417	1.079e-01
OCEL1	16.4633	0.28338	6.160e-01
GPR171	6.82996	0.28301	8.380e-01
UFSP1	1.8696	0.28295	8.438e-01
DUS2	4.08586	0.28262	7.653e-01
ACAD8	6.36874	0.2825	6.935e-01
ZSWIM8	13.6519	0.28232	6.005e-01
SREBF1	12.8672	0.2823	6.926e-01
IFT122	2.1684	0.28229	8.285e-01
CORO1A	448.388	0.28228	4.253e-01
AP2A2	15.9979	0.28227	5.388e-01
PABPN1	137.674	0.28219	5.286e-01
QSOX1	64.1658	0.28213	5.391e-01		Yes
HINT3	12.0286	0.28174	5.987e-01
GPAA1	41.1276	0.28163	3.293e-01
CEP250	9.06585	0.28099	6.324e-01
FES	39.4177	0.28067	5.486e-01
WIPI2	41.3108	0.28043	3.241e-01
PDHA1	31.8465	0.28008	3.587e-01
HSD17B7	14.1819	0.27996	6.081e-01
MAFG	29.8963	0.27983	6.579e-01
DUT	98.0253	0.27979	4.968e-01
NPC1	13.6219	0.27963	7.336e-01
FHIT	5.88183	0.27949	7.216e-01
CMIP	41.7697	0.27926	5.320e-01
CLDND2	2.69328	0.2792	8.392e-01
RTL6	2.59715	0.2789	7.997e-01
TAF9B	4.46342	0.27875	7.382e-01
PDIA5	2.76286	0.27829	8.060e-01
TMEM250	12.8684	0.2781	6.392e-01
TP53TG1	13.7942	0.27805	6.322e-01
INTS1	10.9218	0.27796	5.827e-01
DUSP5	81.1179	0.27791	8.596e-01
CLCF1	3.44207	0.27785	9.283e-01		Yes
TTLL3	3.78967	0.27745	7.939e-01
RNPEP	69.6983	0.27743	4.447e-01		Yes
AMPD3	16.732	0.27699	7.396e-01
GABBR1	7.18421	0.27695	8.063e-01
TNFAIP8L2	64.1152	0.27689	5.094e-01
BTG3	27.202	0.27676	7.725e-01
DNAJB2	9.28282	0.27658	6.409e-01
PDE12	13.4467	0.27654	5.404e-01
OAZ1	1169.62	0.27645	1.125e-01
DNAJA4	9.13826	0.27637	8.789e-01
FCGR1A	45.0079	0.27597	7.631e-01
HUWE1	45.8865	0.27527	5.427e-01
NOP58	49.9134	0.27517	4.192e-01
RHOU	12.219	0.27513	7.713e-01
VDAC1	195.138	0.27468	1.944e-01
CUTA	102.833	0.27438	3.135e-01		Yes
UBE2J1	79.646	0.27431	4.717e-01
RRAGD	26.7511	0.27424	6.717e-01
DYNLRB1	130.573	0.27413	1.494e-01
COMMD1	57.2128	0.27404	2.414e-01
ZSWIM1	1.66548	0.27403	8.551e-01
KDM1A	19.8584	0.27402	4.995e-01
TXNDC16	2.4513	0.27395	8.461e-01		Yes
ARL5B	11.7998	0.27394	8.561e-01
ZNF836	5.11182	0.27362	7.036e-01
ZNF43	7.29086	0.27362	7.072e-01
CENPK	7.88492	0.27344	8.313e-01
COX4I1	826.899	0.27342	1.342e-01
GMPPA	16.0484	0.27307	5.022e-01
MRPL27	57.1792	0.273	3.410e-01
MED24	10.896	0.27296	6.415e-01
GFPT1	13.8936	0.27293	6.046e-01
EMC10	44.3893	0.27265	3.185e-01		Yes
ZNF85	5.34396	0.27261	7.852e-01
GMDS	15.6159	0.27249	6.189e-01
RFTN1	81.8409	0.27244	7.310e-01
FLOT1	180.486	0.2724	3.963e-01
PDP2	1.94043	0.27239	8.521e-01
TULP4	11.8101	0.27238	6.766e-01
RCN2	33.2014	0.27234	4.794e-01
BBIP1	14.9874	0.27215	5.418e-01
NDUFA8	48.4685	0.27207	3.886e-01
MAP2K1	76.5453	0.27171	5.444e-01
ERH	143.36	0.27161	2.003e-01
HNRNPC	229.594	0.27157	2.621e-01
JOSD2	62.0168	0.27125	3.211e-01
MPZL3	3.93419	0.27113	7.874e-01
NME2	131.563	0.27102	6.030e-01
TRABD2A	8.72417	0.2709	8.099e-01
MRPL35	20.4764	0.2709	5.493e-01
MCAT	5.02889	0.27084	7.273e-01
SMIM7	13.8917	0.27083	5.909e-01
APAF1	34.7202	0.27058	5.775e-01
LANCL1	7.61913	0.27057	6.609e-01
S100A6	2355.51	0.27054	6.005e-01
GLRX5	50.8572	0.27053	3.807e-01
SLC38A10	28.5304	0.2705	4.603e-01
PCGF3	8.64155	0.27047	6.542e-01
EIF4A3	57.7724	0.2703	2.776e-01
ACTR3C	1.58601	0.26996	8.753e-01
RAPGEF2	16.0505	0.26968	8.021e-01
CAPZB	293.834	0.26961	1.003e-01
RAB1B	54.3704	0.26958	3.013e-01
VCP	119.647	0.26884	3.036e-01
TIGD5	4.54729	0.26875	7.826e-01
COMMD7	7.66561	0.26873	6.781e-01
GPAT4	20.0914	0.26858	5.787e-01
PRDM10	2.59605	0.26845	8.276e-01
ABRACL	114.143	0.26842	5.560e-01
NDUFV3	52.7914	0.26816	4.177e-01
CARD6	9.07522	0.2679	6.547e-01
NECTIN2	85.7486	0.26759	7.267e-01
SRP19	27.2822	0.26758	5.972e-01
CD302	23.37	0.26733	7.461e-01
TMBIM4	15.4469	0.26727	6.019e-01
KIF3B	7.36416	0.26715	7.519e-01
ZNF593	49.8194	0.26709	4.968e-01
SNU13	135.121	0.26705	1.953e-01
ZC3H3	8.92838	0.26698	6.868e-01
DDA1	33.9236	0.26658	4.311e-01
SNRPB	116.554	0.26656	4.048e-01
RAB43	1.79106	0.26588	8.693e-01
PRPF38A	29.3639	0.26552	4.253e-01
MRPS5	47.432	0.26539	3.604e-01
EML3	15.6739	0.26536	5.970e-01
ZMYM4	17.9555	0.26525	5.842e-01
CTSB	695.054	0.26525	6.097e-01		Yes
PTOV1	37.4561	0.26514	5.384e-01
ST18	7.41458	0.265	8.285e-01
PLPPR2	2.66886	0.26462	8.693e-01
S1PR4	35.0609	0.26452	6.585e-01
ATAD3B	6.30271	0.26447	7.914e-01
NDUFAF2	19.0352	0.26438	6.133e-01
RWDD1	100.105	0.26406	3.712e-01
SF3B3	29.4109	0.26377	4.304e-01
SNF8	65.2322	0.2635	2.894e-01
PREP	13.9209	0.26329	5.877e-01
DERL2	36.821	0.2632	3.832e-01
SEC13	95.8211	0.26266	2.294e-01
GOPC	32.3014	0.26245	3.893e-01
HS6ST1	2.79988	0.26235	8.511e-01
OSTC	145.76	0.26235	3.021e-01
CHIC1	1.33922	0.26234	8.900e-01
ZC3H15	110.073	0.26218	1.728e-01
ACSS2	11.9573	0.26217	6.628e-01
ST14	49.9857	0.26217	6.947e-01
BHLHE41	52.5446	0.26208	7.941e-01
CC2D1B	7.72035	0.26205	7.048e-01
KDELR2	92.8742	0.26199	3.763e-01
SCPEP1	76.0477	0.26191	6.183e-01		Yes
TRAPPC2	5.85577	0.26175	6.944e-01
ACACA	8.83494	0.26141	6.491e-01
PTRHD1	83.4515	0.26117	4.605e-01
TNFSF12	32.6227	0.2611	6.763e-01		Yes
TMEM184B	9.98564	0.26107	6.809e-01
PFN1	2886.46	0.26092	1.931e-01
LSM2	78.8352	0.26091	4.018e-01
LIPT1	3.29835	0.26088	7.934e-01
FGR	119.104	0.26079	5.641e-01
TLR10	19.7506	0.26066	8.070e-01
LCMT2	1.90896	0.26062	8.557e-01
PAPSS1	58.724	0.2606	3.911e-01
PPP6R2	17.126	0.26036	5.641e-01
HNRNPH3	60.4662	0.2603	4.002e-01
SLC25A1	42.9804	0.2602	4.726e-01
BNIP3L	65.4214	0.26017	6.324e-01
DDX24	94.3821	0.25996	3.799e-01
RBM15	6.52381	0.25992	7.352e-01
HIVEP2	20.7712	0.25991	8.125e-01
ATP6V1A	44.187	0.25962	5.223e-01
TYW1B	2.53273	0.25956	8.719e-01
SKAP2	86.9762	0.25949	3.223e-01
NRGN	21.4038	0.25948	8.111e-01
CMTM4	2.20688	0.25947	8.655e-01
SCN9A	9.00514	0.25947	8.485e-01
THYN1	31.424	0.25941	5.189e-01
SRPK1	23.1625	0.25939	4.794e-01
IFT88	4.8703	0.25928	7.352e-01
ZNF92	8.3392	0.25923	6.903e-01
MRPS7	56.3162	0.25909	4.299e-01
PNRC2	69.4611	0.259	4.447e-01
DGAT1	21.1229	0.25899	6.030e-01
SLC35B2	12.0973	0.25862	6.153e-01
ARMC6	17.1759	0.25859	5.863e-01
UBE2N	86.3147	0.25849	3.189e-01
CD33	45.7201	0.25847	6.801e-01
AGO2	27.3727	0.25842	6.842e-01
SUB1	364.186	0.25837	4.363e-01
RBM14	9.81562	0.25814	6.763e-01
FADS3	13.3991	0.25809	7.960e-01
MDM2	23.5975	0.25803	6.588e-01
SUMO3	114.723	0.25793	2.621e-01
RBM39	143.661	0.25774	4.184e-01
HMGN1	240.817	0.25764	2.476e-01
MAP1LC3B	94.1523	0.25746	4.370e-01
GCDH	12.0358	0.25744	6.103e-01
HIST1H2BC	8.80424	0.25734	8.307e-01
DDHD1	20.0216	0.25731	6.421e-01
EZH2	12.2388	0.25728	8.261e-01
CCRL2	21.315	0.25726	8.073e-01
PHTF1	15.1067	0.25716	6.559e-01
MARCH5	24.7107	0.25693	4.353e-01
ARL17A	4.42008	0.25687	8.182e-01
LASP1	45.1392	0.2567	3.708e-01
L3MBTL2	10.8528	0.25663	6.099e-01
CHORDC1	36.0635	0.25637	5.980e-01
MAN1A2	30.0864	0.25631	4.663e-01
MBD3	11.7347	0.25608	6.569e-01
ICOSLG	9.74379	0.25604	7.454e-01
PDCL3	66.2916	0.25601	4.515e-01
MGMT	39.1191	0.25588	5.170e-01
CCAR2	12.8245	0.25584	6.108e-01
SNHG9	7.41561	0.25573	8.175e-01
TMEM115	15.1443	0.25562	5.323e-01
FARSA	38.8306	0.25548	4.241e-01
UXS1	12.0092	0.25521	6.674e-01
IFIT1	24.2999	0.25511	9.155e-01
TK2	11.6158	0.25496	6.676e-01
RNF213	127.795	0.25491	5.933e-01
CHAF1A	15.8135	0.25491	7.882e-01
NAIF1	3.40301	0.25485	7.932e-01
RPE	15.3566	0.25483	5.332e-01
ELOA	20.9159	0.25475	5.189e-01
RNF34	13.7557	0.25462	5.623e-01
LYRM2	37.2015	0.25457	4.431e-01
HCFC1	23.8203	0.25448	5.625e-01
NUDT14	38.7009	0.25428	6.783e-01
MRPL24	41.033	0.25427	4.957e-01
SGTA	21.637	0.25426	4.909e-01
SELENOW	153.097	0.2541	4.322e-01
TSPAN2	1.62514	0.25388	9.168e-01
DGKD	12.0172	0.25375	6.674e-01
MCUR1	49.6135	0.25355	4.291e-01
VDAC3	62.9268	0.25349	4.360e-01
ZBED5	14.9556	0.25344	5.623e-01
LRRC57	10.1437	0.25342	6.239e-01
RPP14	6.14814	0.25331	7.500e-01
KIAA0753	3.54318	0.25327	8.054e-01
TMEM167A	79.7706	0.25297	3.286e-01
ARF4	98.9285	0.25291	3.370e-01
RNASET2	243.639	0.25271	5.886e-01		Yes
PRKRIP1	17.9935	0.25257	4.995e-01
SRM	81.6452	0.25247	5.590e-01
HNRNPA2B1	607.821	0.25246	2.011e-01
HABP4	4.33982	0.25237	8.116e-01
THAP2	12.4154	0.25223	8.639e-01
FAM92A	3.39412	0.25204	8.551e-01
DHX9	44.3925	0.25201	4.025e-01
ZNF28	5.58573	0.25179	7.336e-01
HNRNPA1	472.017	0.2515	2.754e-01
CCDC14	11.2374	0.25133	6.848e-01
FASTKD5	5.37825	0.25127	7.500e-01
CCT6A	156.593	0.25123	2.040e-01
MSRB2	44.9796	0.25115	5.305e-01
EPG5	9.31014	0.25084	7.430e-01
TRAF1	49.7228	0.25082	9.008e-01
TYROBP	2148.47	0.25081	5.137e-01
SDF4	87.8311	0.25075	3.524e-01
CBX1	19.6533	0.2507	5.919e-01
ZNF827	1.77371	0.25067	9.037e-01
DAD1	158.428	0.25063	3.164e-01
PIAS4	11.4231	0.25061	6.511e-01
ZBTB2	5.63776	0.25051	7.336e-01
RFC5	3.81422	0.25035	8.242e-01
VPS26C	20.8717	0.25028	4.784e-01
PTGES2	40.2921	0.25018	5.271e-01
AKIRIN1	40.0203	0.25015	4.987e-01
FTH1	11678.1	0.25009	6.839e-01
ZC3H18	23.2878	0.25009	5.775e-01
HDGFL2	23.1501	0.24997	5.597e-01
PRDX4	38.6749	0.24991	6.022e-01
CDC7	1.73891	0.24976	8.868e-01
PARG	11.0368	0.24975	6.839e-01
HENMT1	6.80142	0.24963	7.327e-01
ANKRD27	9.30355	0.24936	6.526e-01
LGMN	60.5633	0.24935	7.844e-01
PES1	23.8538	0.24905	4.944e-01
UBE2L3	120.582	0.24892	2.406e-01
PC	2.18657	0.24888	8.879e-01
TMCC1	12.8478	0.24881	6.237e-01
EAPP	31.0613	0.24874	5.376e-01
MTF2	23.5866	0.24821	4.531e-01
MRPL14	71.7388	0.24814	4.234e-01
RTF2	82.0595	0.24792	1.870e-01
ARNTL	12.6795	0.24788	6.763e-01
VAV1	26.0317	0.24772	6.944e-01
H2AFY	334.426	0.2477	3.410e-01
MZT2A	61.6823	0.24763	6.657e-01
SLTM	72.9039	0.24711	2.406e-01
DHRS4	42.1774	0.24655	5.032e-01
SF3B5	138.116	0.24653	2.366e-01
THTPA	8.29262	0.24652	6.656e-01
LYPLA2	39.1151	0.24632	4.654e-01
STIP1	60.395	0.24607	5.088e-01
AHSA1	44.9943	0.24598	4.654e-01
TGFBRAP1	8.47669	0.24584	7.336e-01
NEGR1	2.41652	0.24563	9.030e-01
BEX4	61.0189	0.24552	5.205e-01
TSSC4	30.9568	0.24543	4.061e-01
FIS1	125.145	0.24522	3.747e-01
WDR3	9.35436	0.24478	7.075e-01
SIGLEC9	36.2473	0.24465	7.187e-01
ACTL10	2.13406	0.2446	8.805e-01
SNCA	38.2731	0.24449	6.046e-01
LYSMD4	2.45967	0.24447	8.693e-01
DDB1	38.599	0.2443	4.555e-01
DCUN1D5	27.8536	0.24423	5.012e-01
ILF3	75.8448	0.24421	3.892e-01
TBL2	11.0678	0.24419	6.855e-01
NHSL1	2.30954	0.24419	8.719e-01
SLC16A3	153.252	0.24401	4.943e-01
POLR2G	84.0481	0.24396	3.306e-01
CARD19	41.9106	0.24392	5.260e-01
DHX15	33.8325	0.24388	4.025e-01
IQGAP2	65.4434	0.24376	4.996e-01
YTHDF1	15.8485	0.24363	6.606e-01
USP31	3.57154	0.24325	8.170e-01
CEBPZOS	24.5391	0.24313	5.376e-01
KLHL6	22.8959	0.24308	7.216e-01
EIF3B	46.0239	0.24288	5.713e-01
ZNF276	12.7823	0.2427	6.769e-01
HSP90AA1	796.101	0.24263	7.072e-01
ACTN4	67.2827	0.24234	4.941e-01
POLR2E	131.947	0.24201	3.135e-01
SLC35F2	6.97534	0.24163	8.208e-01
HSPB1	332.247	0.24156	8.076e-01
CCDC85B	93.9674	0.24141	5.473e-01
SMPD4	9.61205	0.24131	6.708e-01
APTX	13.3282	0.24106	5.518e-01
ZNF506	11.0021	0.24104	6.868e-01
AKT1S1	14.7141	0.24084	7.979e-01
ZNF670	1.31295	0.24072	8.786e-01
INVS	5.01674	0.24055	7.667e-01
PWWP2B	8.2223	0.2404	7.667e-01
UXT	142.585	0.24038	2.994e-01
CNTROB	4.0965	0.2403	8.353e-01
NBEAL2	17.8303	0.2403	7.994e-01
MRPL54	82.5645	0.24001	3.839e-01
SS18L2	49.6659	0.23995	3.363e-01
ICAM4	3.88975	0.23994	8.772e-01
CIDEB	12.7163	0.23978	7.857e-01
FBXW7	17.588	0.23973	7.035e-01
YWHAE	144.327	0.23939	3.426e-01
ARV1	10.4896	0.23927	7.216e-01
AES	123.176	0.23882	5.596e-01
SEC14L1	70.4574	0.23877	5.320e-01
B4GALT1	42.9694	0.23869	7.007e-01
RFFL	9.18062	0.23861	7.125e-01
AMBRA1	6.7121	0.23856	7.531e-01
ECHS1	76.2241	0.23803	4.113e-01
ADAM19	69.8238	0.23798	8.307e-01
AP2B1	25.4925	0.23797	5.181e-01
IMPA2	33.8595	0.23778	7.267e-01
DAG1	2.30992	0.23764	8.571e-01
AIFM2	2.74895	0.2376	8.941e-01
ALKBH5	11.5838	0.23757	6.303e-01
RCC2	56.9806	0.23715	5.226e-01
IL4I1	97.3861	0.23634	8.805e-01		Yes
CEP164	15.8007	0.23634	6.363e-01
WDR83OS	221.044	0.23627	2.623e-01
CNP	16.516	0.23598	7.433e-01
TLNRD1	21.3571	0.23593	6.726e-01
ZDHHC24	32.8387	0.23588	5.021e-01
ALDH7A1	3.4935	0.2358	8.695e-01
SLC29A1	9.79433	0.2357	8.275e-01
RANBP1	96.505	0.23558	4.654e-01
IL1R1	25.1435	0.23558	8.754e-01		Yes
LCAT	1.10331	0.23535	8.923e-01		Yes
B4GALT3	18.0082	0.23516	6.275e-01
RALA	248.474	0.2351	7.965e-01
MED20	4.63152	0.23502	7.869e-01
DBN1	4.38355	0.23492	9.293e-01
DYNLL1	346.363	0.23478	4.215e-01
ZW10	6.32193	0.23475	7.259e-01
SIK2	7.92314	0.23461	7.531e-01
VAMP2	15.6154	0.23431	6.285e-01
TNFRSF10D	4.75872	0.23405	8.354e-01
COA4	64.6505	0.23394	4.418e-01
VPS52	9.13905	0.23374	6.766e-01
METTL1	12.5088	0.23348	7.547e-01
SNX33	1.92865	0.23321	8.808e-01
GALK1	43.9703	0.23314	5.441e-01
SRPK2	30.7825	0.2331	4.872e-01
CARM1	20.2387	0.23302	7.184e-01
SLC11A2	17.7338	0.23295	6.932e-01
CCDC106	9.72844	0.23292	7.500e-01
DFFA	17.006	0.23258	5.263e-01
GADD45B	157.88	0.2325	8.526e-01
CCNY	20.7299	0.23232	6.485e-01
GNG10	59.2235	0.23197	6.613e-01
NFATC2IP	28.6661	0.23192	6.194e-01
OGDH	28.7746	0.23137	6.184e-01
LRRC40	8.31076	0.23132	7.152e-01
CDK11A	14.0944	0.23119	7.289e-01
TAF9	43.8465	0.23115	5.450e-01
CHST2	21.2593	0.23113	8.264e-01
YTHDC1	46.1678	0.23109	4.769e-01
AAK1	21.9313	0.2309	6.574e-01
SYNE1	11.3819	0.23082	7.718e-01
VAMP8	457.074	0.23074	3.927e-01
KIAA1147	12.7379	0.2304	7.798e-01
CDV3	157.666	0.23037	7.082e-01
RNF103	5.16924	0.23027	7.987e-01
EXOSC2	7.40858	0.23019	7.671e-01
NUDCD3	11.2888	0.23006	6.185e-01
KLHL22	11.7855	0.23003	7.048e-01
PIN1	62.533	0.22967	3.480e-01
CARD11	8.20707	0.22957	8.575e-01
LEO1	19.4417	0.22955	6.638e-01
FAM104B	9.53896	0.2295	7.243e-01
POLE4	65.2934	0.22911	5.267e-01
DDX1	16.4296	0.22891	6.728e-01
ACOX3	5.63955	0.22886	7.852e-01
STARD3NL	34.4361	0.22882	5.792e-01
CD1D	27.6664	0.22875	8.135e-01
CYBA	1459.62	0.22867	3.105e-01
COX19	16.8557	0.22843	5.909e-01
SUPT16H	51.0678	0.22834	4.804e-01
ST5	1.10665	0.22833	9.194e-01
RAD54L2	6.06656	0.22817	7.649e-01
ADNP	23.2251	0.22809	6.839e-01
PPOX	5.28943	0.22808	7.806e-01
ITPA	50.7477	0.22803	4.997e-01
RPIA	23.5919	0.228	5.202e-01
SUPT6H	33.5624	0.22798	4.984e-01
PCOLCE	2.5508	0.22796	8.655e-01		Yes
POLG	15.1646	0.22773	6.558e-01
INIP	17.5237	0.22764	6.057e-01
BTBD2	10.3856	0.22759	7.948e-01
SLC35E4	6.6355	0.22728	8.557e-01
ULK2	5.26863	0.22728	8.180e-01
RB1	71.4711	0.22725	5.775e-01
NENF	103.65	0.22725	4.789e-01		Yes
MRPL16	47.912	0.22715	4.749e-01
RBBP6	50.0652	0.22712	5.201e-01
LYRM1	10.0322	0.2269	7.371e-01
ZNF639	13.4891	0.22689	6.817e-01
NECAP2	57.3006	0.2267	4.414e-01
TRUB2	13.0043	0.22667	6.822e-01
EIF4G3	47.2069	0.2266	6.072e-01
CLEC12A	27.112	0.22658	8.438e-01
CNOT9	18.9888	0.22623	6.579e-01
CCDC71	13.1754	0.22597	6.855e-01
CBWD2	15.3689	0.22591	7.502e-01
SMIM29	62.7711	0.22574	5.008e-01
ZFHX2	1.64162	0.22574	9.008e-01
CST7	410.179	0.2257	8.099e-01		Yes
SNRNP27	18.3861	0.22533	6.530e-01
ARPC1B	118.58	0.22525	6.307e-01
PAXIP1	4.4473	0.2251	8.173e-01
CD3D	13.69	0.22506	9.293e-01
DUSP7	9.94675	0.22504	8.257e-01
FAM200B	26.1195	0.22493	7.267e-01
PMF1	3.34426	0.22489	8.270e-01
ZNF91	15.177	0.22472	6.338e-01
CEACAM21	7.08796	0.2246	7.914e-01
RRP1	13.5926	0.22432	6.589e-01
OAT	22.6145	0.22417	7.382e-01
C5orf63	3.19908	0.22384	8.387e-01
CDKN2AIPNL	11.5273	0.22376	6.778e-01
B3GNT2	25.6188	0.22372	6.763e-01
PFKL	80.8564	0.22367	5.189e-01
VPS25	32.996	0.22348	5.589e-01
RAB5C	42.8708	0.22341	5.208e-01
CHP1	36.5944	0.22306	5.568e-01
ARHGEF18	1.50717	0.22229	9.005e-01
SLC25A44	6.4241	0.22223	7.517e-01
SPTY2D1	18.4306	0.22204	6.024e-01
APOPT1	12.5921	0.22203	6.848e-01
ARHGAP35	8.15439	0.22199	7.461e-01
PIGBOS1	17.1771	0.22101	5.913e-01
TMEM106A	12.6673	0.22063	7.500e-01
TRIB1	43.6638	0.2204	8.006e-01
RRS1	15.8279	0.22026	7.125e-01
MIB2	6.53161	0.22021	8.023e-01
ARF1	202.268	0.2202	2.197e-01
CSNK2B	13.8364	0.21964	7.470e-01
KAT2B	14.11	0.21958	7.636e-01
ERI3	22.127	0.2195	5.775e-01
ARHGDIA	163.251	0.21929	3.661e-01
LCLAT1	3.60874	0.21906	8.253e-01
HDHD2	4.30008	0.21903	8.325e-01
LY6G5C	3.70168	0.21895	8.485e-01		Yes
TRIM37	7.09502	0.21881	7.566e-01
PGP	50.9717	0.21861	6.184e-01
NT5C3B	11.5894	0.21858	8.208e-01
USP10	42.0182	0.21831	4.654e-01
SNTB1	9.17862	0.21803	8.504e-01
HPSE	2.28404	0.218	9.185e-01		Yes
ZNF267	42.88	0.21797	7.625e-01
LGALS9	92.3033	0.21782	5.252e-01		Yes
ETNK1	40.9129	0.21774	4.909e-01
ZCRB1	46.8739	0.21749	5.074e-01
SS18	18.9715	0.21746	5.532e-01
CYTL1	3.86532	0.21742	9.487e-01		Yes
WDR18	30.2327	0.21737	6.431e-01
NTPCR	15.1023	0.21733	7.287e-01
SIL1	24.9902	0.21729	6.193e-01
AZI2	25.1328	0.21724	6.851e-01
COPS5	49.385	0.21706	4.218e-01
FCER1G	1193.13	0.21704	7.045e-01
TRAPPC9	8.85914	0.21694	7.722e-01
GET4	13.099	0.21621	7.183e-01
ARID3B	5.67882	0.21621	8.097e-01
MTF1	13.6673	0.21618	7.365e-01
TMEM191B	2.52623	0.2161	8.809e-01
ASPM	6.70341	0.21609	9.266e-01
RSPRY1	16.8623	0.21585	6.103e-01		Yes
SMIM26	101.402	0.21563	5.386e-01
ZGLP1	3.76528	0.2156	8.724e-01
TSR2	23.8872	0.21555	5.318e-01
SLC25A11	51.9118	0.2149	4.386e-01
PFKP	32.0909	0.21488	7.336e-01
CDC26	42.7837	0.21483	5.318e-01
INO80C	12.4325	0.21477	7.202e-01
MAP7D3	11.924	0.21476	7.072e-01
NFYB	15.7975	0.2147	6.559e-01
ATP5S	22.9944	0.21456	5.854e-01
PRC1	2.70922	0.21451	9.111e-01
LRMDA	30.8864	0.21441	6.795e-01
DNASE1	3.68622	0.21411	8.571e-01		Yes
CAPNS1	154.468	0.2141	6.356e-01
ACADSB	2.8874	0.21401	8.693e-01
CYB5D2	4.47995	0.21398	8.151e-01		Yes
KLHL36	15.5621	0.21395	6.851e-01
SET	242.356	0.21392	2.709e-01
AKR1E2	1.36751	0.21378	9.047e-01
LILRB4	144.645	0.21376	8.167e-01
RIMKLB	2.23558	0.21367	9.004e-01
STX17	16.7301	0.21346	7.015e-01
SNAP29	48.2269	0.21338	4.954e-01
PPP4R2	46.5783	0.21313	4.520e-01
UBAP2L	25.3897	0.21313	5.134e-01
MSN	222.726	0.21288	3.185e-01
MAGOH	77.2387	0.2124	4.299e-01
DHX16	15.9231	0.21239	6.046e-01
SCAF1	15.5769	0.21231	6.627e-01
RHBDD3	7.00549	0.21226	7.941e-01
LRRCC1	8.32191	0.21221	8.357e-01
FIGNL1	3.5632	0.21212	8.693e-01
PDCD6	102.051	0.21174	3.016e-01
IFI30	108.577	0.21131	8.142e-01
TSTD1	50.5821	0.2113	6.893e-01
RTP4	10.1542	0.21119	8.371e-01
NOC3L	18.6664	0.21076	6.791e-01
ZNF562	14.3317	0.2107	6.769e-01
ATG9A	2.5841	0.21061	8.561e-01
TUFM	132.102	0.21048	4.249e-01
CDKN1C	14.3079	0.21025	8.898e-01
CLINT1	52.067	0.21014	4.108e-01
ALDH9A1	21.2457	0.20962	5.878e-01
BPTF	79.8957	0.20954	5.775e-01
ERN1	14.6606	0.20947	8.283e-01
C19orf38	21.3063	0.20947	7.715e-01
ADAM10	52.1015	0.2093	5.775e-01
SEC22B	22.4486	0.20918	5.499e-01
COMMD3	7.28143	0.2091	7.521e-01
RGS19	144.834	0.20903	5.377e-01
LSM12	40.0406	0.20867	4.715e-01
NCK2	11.7846	0.20867	8.251e-01
YPEL5	79.492	0.20854	7.648e-01
ATP6V1C1	40.8857	0.20851	6.744e-01
MRPS2	21.1664	0.20841	6.456e-01
RAB14	104.803	0.20838	2.688e-01
RAB2A	107.561	0.20829	2.783e-01
LIMK2	8.41648	0.20784	8.488e-01
VTN	1.86175	0.20763	9.300e-01		Yes
PSMC1	49.221	0.20734	5.012e-01
DHX33	6.42926	0.20718	7.871e-01
UBE2J2	32.2156	0.20702	4.671e-01
DCAF4	3.16084	0.20696	8.518e-01
MIR22HG	14.2618	0.20686	8.610e-01
MAEA	18.1829	0.20681	5.667e-01
TPM3	665.951	0.20659	3.910e-01
ZNF765	2.70178	0.20658	8.545e-01
DEDD2	14.4211	0.2065	6.661e-01
POLR1A	9.50447	0.20639	7.335e-01
TSPYL2	6.68062	0.20634	9.059e-01
GPATCH4	19.9793	0.20631	7.176e-01
BACH2	3.75082	0.20631	8.868e-01
ZNF552	1.81886	0.20592	8.972e-01
LPCAT2	71.0431	0.20574	6.133e-01
ARSG	2.70347	0.20569	8.768e-01
ZNF444	7.23085	0.20565	7.914e-01
DHODH	3.77304	0.20523	8.307e-01
ZNF570	2.9826	0.20502	8.520e-01
NUTF2	100.915	0.20497	3.408e-01
ADCK5	5.02417	0.20478	8.073e-01
AKIP1	27.8193	0.20473	6.840e-01
PRRC2B	37.4481	0.20467	5.870e-01
RRP8	15.7101	0.20457	6.476e-01
PPP2R2A	30.108	0.20448	5.945e-01
FOXK2	14.7586	0.2044	7.736e-01
HERPUD1	193.318	0.20423	6.766e-01
SMIM10L1	31.3767	0.20421	5.265e-01
SNHG8	86.2607	0.20402	6.867e-01
WAS	127.607	0.20397	4.753e-01
NPIPB4	3.64322	0.20376	8.909e-01
SAMM50	25.4734	0.20369	6.686e-01
RNF7	129.387	0.20364	3.891e-01
PRELID2	3.06588	0.20328	8.786e-01
PRMT6	6.72831	0.2032	8.034e-01
GON7	16.3966	0.20315	6.708e-01
ZFC3H1	36.1959	0.20293	6.585e-01
SACS	12.8451	0.20279	7.657e-01
TRRAP	14.4214	0.20273	7.120e-01
MYDGF	150.403	0.20203	4.934e-01		Yes
PMVK	34.9189	0.20203	5.660e-01
IDH1	41.7233	0.202	6.965e-01
BANF1	179.776	0.20198	3.596e-01
SARNP	3.40905	0.20169	8.937e-01
SNRPA1	41.5192	0.20143	6.219e-01
YBX1	767.378	0.20122	4.203e-01
NSA2	109.228	0.20116	5.611e-01
TP53INP2	5.0112	0.20108	9.129e-01
CHMP4B	78.7923	0.20078	8.006e-01
CDC123	55.2044	0.20054	4.967e-01
CLASP1	8.55845	0.20052	7.671e-01
PI4K2A	16.6573	0.20049	7.759e-01
FUOM	88.84	0.20046	6.109e-01
MYL12A	752.593	0.20044	4.043e-01
FTL	7953.56	0.20042	7.519e-01
HPRT1	68.6445	0.20041	4.555e-01
ZNF584	2.1016	0.20036	8.855e-01
SLC2A13	9.53698	0.20025	8.166e-01
SELENOM	13.9921	0.20025	7.921e-01
TXN2	74.3611	0.20023	4.592e-01
ATP6V1B2	117.57	0.19982	6.912e-01
NUDT4	28.1644	0.19981	7.450e-01
ENHO	27.024	0.1996	9.155e-01		Yes
AVIL	2.51491	0.19944	8.958e-01
BSG	109.058	0.19929	4.363e-01
INTS6	26.2879	0.19917	7.306e-01
HAUS1	20.2703	0.19893	6.839e-01
FHL3	57.5475	0.19893	7.238e-01
TTC38	7.82702	0.19859	8.014e-01
HCG18	9.81003	0.19843	7.558e-01
PEX11A	1.55376	0.1984	8.913e-01
PPCS	69.2469	0.19832	5.201e-01
FIZ1	4.51627	0.19816	8.542e-01
ACAD9	9.83858	0.1977	7.196e-01
YWHAG	60.1299	0.1976	5.315e-01
MIS12	8.21302	0.19757	7.531e-01
CHCHD2	485.832	0.19742	3.105e-01
GPR137	13.1496	0.19722	7.459e-01
HDHD3	8.58441	0.1972	7.798e-01
POMGNT1	8.09494	0.19717	7.816e-01
HM13	133.908	0.19714	5.893e-01
HOTAIRM1	19.1502	0.19668	8.120e-01
ALKBH6	11.5649	0.19665	6.763e-01
RELA	34.852	0.19661	6.814e-01
ZC3H7B	10.4018	0.19647	8.185e-01
SRP9	107.662	0.1964	4.400e-01
POP4	32.8667	0.19638	5.915e-01
SPRYD3	14.4908	0.19633	6.892e-01
WTAP	69.5111	0.19617	7.892e-01
GPR162	2.79734	0.19615	8.913e-01
DDX41	21.5065	0.19612	5.866e-01
CENPQ	4.87744	0.1961	8.440e-01
PDE1B	2.70566	0.19602	8.865e-01
REXO2	25.7727	0.19572	6.943e-01
BAD	22.0858	0.19562	5.931e-01
PANX1	5.47318	0.19551	8.655e-01
ATP5PB	194.505	0.1953	3.832e-01
ARMC7	4.58545	0.19513	8.270e-01
CKAP2	18.8716	0.19502	7.558e-01
COPS6	59.541	0.19496	4.358e-01
ATP6V0C	254.811	0.19486	6.390e-01
ZNF678	3.54387	0.19483	8.394e-01
GAK	27.3308	0.19478	6.603e-01
C6orf120	15.4789	0.1947	7.024e-01		Yes
COPS8	22.2378	0.19452	6.485e-01
PGPEP1	7.14823	0.19448	8.042e-01
SMPDL3B	1.9958	0.19445	9.341e-01		Yes
MSH5	1.785	0.1943	9.058e-01
PLSCR3	2.61791	0.19412	8.879e-01
NARF	25.7949	0.19389	7.430e-01
TRAF3IP3	28.8435	0.19381	7.981e-01
XBP1	90.5961	0.19354	6.608e-01
CUEDC2	44.265	0.19353	5.305e-01
SURF1	53.3842	0.19352	6.030e-01
HK1	42.4397	0.19351	5.489e-01
CTSL	115.424	0.19345	8.686e-01
PITRM1	9.72575	0.19342	7.382e-01
KPNA6	17.5809	0.19315	5.987e-01
ZYX	361.078	0.19292	4.734e-01
NFRKB	6.40691	0.19288	8.050e-01
SRRM2	206.896	0.19284	4.912e-01
COPG1	30.4355	0.1926	5.515e-01
CCS	38.7875	0.19259	5.839e-01
ATP13A2	5.19967	0.19255	8.645e-01
DAB2	76.742	0.19254	8.283e-01
ZNF333	7.10406	0.19236	7.907e-01
RASSF5	62.073	0.19229	8.006e-01
C11orf1	12.3142	0.19225	7.517e-01
TIMM23B	4.27689	0.19204	8.392e-01
NOP56	30.8467	0.19189	6.276e-01
HGF	3.44868	0.19182	9.202e-01		Yes
ULK3	8.89252	0.19176	7.795e-01
FAM78A	9.64905	0.19176	8.103e-01
DCTN3	72.6549	0.19168	4.294e-01
BCL2L1	28.7527	0.19158	7.145e-01
TSHZ3	1.21958	0.19156	9.293e-01
MORF4L1	182.903	0.19139	3.342e-01
BASP1	211.534	0.19132	8.170e-01
MRPS11	31.1903	0.19117	5.795e-01
MED14	20.7409	0.19111	7.063e-01
RGP1	8.65629	0.19084	7.875e-01
MORC2	2.88484	0.19082	8.738e-01
WASF2	140.277	0.19063	3.494e-01
TCEA1	124.909	0.19038	4.682e-01
UQCRC2	69.0109	0.19027	5.263e-01
UQCRHL	20.0198	0.19019	8.125e-01
SETD1A	5.62645	0.19005	8.441e-01
HHLA3	4.96149	0.1899	8.557e-01
NFATC1	12.9839	0.18981	8.438e-01
POLR3GL	30.5851	0.1898	7.205e-01
ZNF3	4.92867	0.18978	8.372e-01
CPQ	24.5875	0.1896	6.982e-01		Yes
RUVBL1	16.0418	0.18953	7.617e-01
SOAT1	44.9883	0.18942	6.550e-01
DECR2	3.43938	0.1894	8.575e-01
NUP58	23.0223	0.18937	6.830e-01
TBC1D1	55.5161	0.18909	6.160e-01
PKNOX1	10.7501	0.18908	7.238e-01
TELO2	10.5003	0.18907	7.932e-01
SAE1	24.2103	0.18905	6.866e-01
RRP36	31.749	0.18903	7.531e-01
SHKBP1	72.2255	0.18875	5.239e-01
FAM96B	154.047	0.18866	3.695e-01
CD63	679.751	0.1886	6.781e-01
GUCD1	13.5452	0.18852	6.958e-01
LSM6	78.181	0.18829	5.620e-01
CNNM3	2.05428	0.18816	9.096e-01
AKT2	17.6468	0.18794	7.337e-01
SRP68	18.4131	0.18747	6.284e-01
NADK2	5.55916	0.18744	8.270e-01
GTPBP6	32.3655	0.18729	6.795e-01
YTHDF2	54.2873	0.18729	3.867e-01
HNRNPD	139.642	0.18728	6.644e-01
EMC3	47.3399	0.18716	5.411e-01
SPATS2	13.516	0.18706	8.011e-01
VCPKMT	7.92221	0.18692	7.674e-01
FAM102B	42.2625	0.18671	8.261e-01
TEX10	6.14703	0.18663	8.076e-01
SCLT1	19.7353	0.1863	7.352e-01
PSMA3	89.7088	0.18604	6.240e-01
PABPC4	78.8047	0.1858	7.034e-01
TRIM39	2.40807	0.18573	8.909e-01
NEURL4	1.88787	0.18567	9.160e-01
RIOX2	12.052	0.18546	7.529e-01
ZRANB1	6.86105	0.18542	8.062e-01
MBD5	9.11891	0.185	7.784e-01
CTR9	35.42	0.18492	5.925e-01
TXNRD2	9.21954	0.18465	7.847e-01
SERAC1	2.97581	0.18462	8.880e-01
UQCRC1	116.444	0.18443	4.964e-01
DTYMK	22.6964	0.18442	7.857e-01
TBC1D22A	34.9971	0.18424	6.579e-01
DPM2	37.1252	0.1842	5.347e-01
DFFB	2.68329	0.18412	8.711e-01
KDM5C	15.8794	0.18401	7.162e-01
TMEM64	3.22383	0.18388	8.855e-01
WDR91	9.02918	0.18383	8.344e-01
SQSTM1	262.752	0.18374	7.636e-01
PINX1-1	2.28066	0.18353	9.004e-01
TOMM40	38.1627	0.18344	6.848e-01
SMAD4	21.5489	0.18324	8.156e-01
SERPINB1	378.198	0.18319	8.355e-01		Yes
FRRS1	1.50867	0.18308	9.265e-01
ATXN7L3	12.9802	0.18298	7.994e-01
NAF1	8.18117	0.18297	8.232e-01
CLSTN1	21.4269	0.18295	7.382e-01
SFR1	7.37459	0.18258	8.044e-01
NSUN2	21.9203	0.18239	6.324e-01
TATDN2	8.72279	0.18238	7.861e-01
MSANTD4	6.51215	0.18225	7.874e-01
OAF	5.47722	0.18217	8.883e-01		Yes
POLE3	32.188	0.18209	6.686e-01
DNAJC28	1.2736	0.18202	9.185e-01
IMP3	69.957	0.182	5.201e-01
YEATS2	12.8095	0.18194	7.689e-01
ZNF446	1.90878	0.18182	8.898e-01
CCNC	19.0512	0.18182	6.573e-01
PPP1R15A	101.443	0.1818	8.874e-01
PNKP	29.2689	0.1816	6.024e-01
CPD	16.42	0.18145	8.586e-01
RWDD4	23.3111	0.1813	6.546e-01
RAB5IF	97.5788	0.18121	5.318e-01
SERP1	427.918	0.18106	4.746e-01
PPIG	89.6876	0.18095	3.634e-01
PLIN3	77.6376	0.18091	5.567e-01
FCGR2A	155.122	0.18078	8.068e-01
HTT	28.5985	0.18067	6.827e-01
SLC15A2	1.48527	0.18053	9.185e-01
CRK	25.9267	0.18048	6.312e-01
NUDC	76.3991	0.18019	5.260e-01
YIPF2	15.5422	0.18014	6.781e-01
POFUT1	5.25275	0.18013	8.380e-01
TARSL2	7.46613	0.17988	8.282e-01
OXLD1	30.6574	0.17983	6.626e-01
CASP3	21.1185	0.17982	8.011e-01
NEFH	2.06042	0.17928	9.185e-01
ACOX1	22.8846	0.17928	6.851e-01
FAAP20	87.1947	0.17927	4.734e-01
UCP2	288.167	0.17927	7.451e-01
ADI1	41.6874	0.17919	6.638e-01
MICU2	26.9122	0.17905	5.493e-01
OPRL1	3.19809	0.17888	8.891e-01
PIGF	21.9862	0.17887	7.118e-01
ZXDB	2.2861	0.17876	9.058e-01
C1orf52	23.3471	0.17853	6.282e-01
CKAP4	5.11383	0.17844	9.075e-01
ALDOA	209.732	0.17843	7.191e-01
SLC25A39	84.612	0.17838	5.271e-01
RLF	16.4202	0.17836	7.375e-01
HNRNPU	244.078	0.17822	4.944e-01
ICAM1	120.32	0.17798	8.909e-01
NUDT2	18.2581	0.17794	8.153e-01
IL6R	44.8949	0.17786	7.275e-01		Yes
RPN1	100.902	0.17762	4.667e-01
CLPB	14.4206	0.1775	7.511e-01
ZNF337	3.53546	0.1774	8.587e-01
DESI1	32.7146	0.17731	7.403e-01
SMG8	4.25402	0.17719	8.485e-01
RIDA	5.26107	0.17707	8.605e-01
SF3B4	65.8213	0.17698	4.746e-01
APPL1	91.7795	0.17674	5.106e-01
RBBP8	23.7156	0.17673	7.480e-01
PYCARD	400.232	0.17662	6.492e-01
CYC1	105.985	0.17637	5.445e-01
MYO1E	59.6189	0.17637	7.806e-01
GALNT1	38.7291	0.1763	7.430e-01
LGALS8	23.6283	0.17621	6.932e-01
MRGBP	16.0926	0.17609	7.036e-01
ENTPD4	13.5125	0.17609	7.531e-01
UBE2D4	12.7403	0.17605	7.611e-01
TRMT12	4.0834	0.17603	8.711e-01
FNDC3B	41.1471	0.17598	8.011e-01
DDX50	23.15	0.17585	6.866e-01
BAHD1	4.69636	0.17581	8.282e-01
BOP1	18.732	0.17568	7.335e-01
GART	24.5208	0.17558	6.581e-01
PIGS	20.0101	0.17508	6.914e-01
CDC42	342.368	0.17501	4.363e-01
SRSF5	120.492	0.17445	7.352e-01
SPART	22.5427	0.17443	7.632e-01
UCHL3	43.7357	0.17436	7.125e-01
PRR14L	26.836	0.17435	6.589e-01
BIN2	34.5101	0.17412	6.855e-01
YAF2	19.4306	0.17411	7.336e-01
PRKDC	77.824	0.17378	6.046e-01
FLYWCH2	22.6072	0.17342	6.674e-01
ZNF445	7.81267	0.17318	8.215e-01
DNAJB9	15.9182	0.17306	7.966e-01
RAB11B	69.95	0.173	4.442e-01
PPM1G	105.544	0.17293	5.076e-01
RAB31	311.465	0.1729	6.769e-01
KLF13	52.3324	0.17282	8.371e-01
S100A11	2610.66	0.17281	6.582e-01
LSM8	75.6866	0.17281	6.046e-01
YWHAQ	100.392	0.17276	5.998e-01
RBM12	13.3451	0.17264	7.893e-01
TRAF5	16.8767	0.1724	8.741e-01
METAP2	48.4566	0.17233	6.940e-01
TAF7	61.7708	0.17228	5.388e-01
ARRB1	29.6206	0.17216	6.693e-01
SCRN3	7.73946	0.17202	8.041e-01
WDR76	3.20155	0.17197	9.097e-01
DHX35	4.0476	0.17196	8.719e-01
MRPL43	62.468	0.17174	5.605e-01
STK17B	113.053	0.1717	7.667e-01
ATP8B2	1.95907	0.17164	9.283e-01
RAB5B	29.7235	0.17162	6.978e-01
CMTM3	83.7682	0.17144	6.674e-01
PIP5K1C	19.6317	0.1712	7.686e-01
USF2	51.9638	0.17106	7.395e-01
PYURF	78.0053	0.17103	6.046e-01
GRAMD2B	6.37365	0.17099	8.605e-01
BCAP31	145.743	0.17094	5.489e-01
ZNF22	38.0957	0.17037	6.693e-01
NR1H3	5.55512	0.16987	9.097e-01
GFER	25.6094	0.16967	6.795e-01		Yes
SUMO2	372.604	0.16962	4.163e-01
LRIF1	20.9719	0.16937	7.125e-01
CCDC191	2.28424	0.16929	9.035e-01
ASB1	10.4957	0.16924	7.947e-01
GPR180	7.25649	0.16918	8.271e-01
ODF2L	7.03586	0.16913	8.438e-01
WBP1	20.7829	0.169	7.183e-01
ZNF566	2.53089	0.16898	9.021e-01
ANKRD17	29.4623	0.16876	6.275e-01
TESK2	6.76634	0.16873	9.004e-01
NSMCE3	24.1781	0.16868	6.649e-01
AURKAIP1	138.07	0.16858	4.409e-01
SLC19A2	2.33297	0.16852	9.129e-01
CEP83	12.8715	0.16846	7.589e-01
SUSD3	31.6705	0.16843	8.572e-01
KCNMA1	7.36011	0.16821	9.461e-01
WDR6	16.7965	0.1681	7.708e-01
MTHFD2L	12.481	0.16799	7.915e-01
PRKCH	11.4392	0.16786	8.596e-01
MRPS26	35.8741	0.16785	7.219e-01
PSMB1	212.286	0.16773	4.346e-01
SMARCA4	34.976	0.16745	6.649e-01
BIN3	7.40047	0.16742	8.034e-01
MOAP1	6.84441	0.1673	8.270e-01
MED19	21.0124	0.1671	6.953e-01
R3HDM1	21.2714	0.16684	6.811e-01
IGHMBP2	8.00479	0.16681	8.109e-01
ABCD4	10.1702	0.1665	7.934e-01
FRMD8	10.1313	0.16646	8.309e-01
MRPS12	57.9544	0.16643	6.413e-01
EMG1	2.56852	0.16629	8.938e-01
HIST1H4D	1.79557	0.16613	9.326e-01
AGPAT5	15.0023	0.1659	8.285e-01
METTL13	10.2233	0.1659	7.837e-01
WDR5	13.9963	0.16582	7.430e-01
MED30	28.3582	0.16581	6.558e-01
ABHD17A	56.3111	0.16562	7.979e-01
ZBTB10	15.7002	0.16559	9.202e-01
ZNF544	2.27695	0.16554	9.154e-01
WDR26	18.0787	0.16554	7.473e-01
APMAP	50.9368	0.16543	6.057e-01
NUDT5	49.9942	0.16538	6.479e-01
JUN	141.54	0.16512	8.694e-01
CD2	34.1425	0.16504	9.002e-01
GPSM1	1.75786	0.16497	9.239e-01
ZNF764	2.33756	0.16491	9.075e-01
UTP11	23.5706	0.16483	6.902e-01
LMAN2	103.095	0.16431	4.108e-01
PPP2CB	27.8396	0.16423	8.261e-01
TXNL4A	145.622	0.16418	5.591e-01
EIF2B4	13.6925	0.16405	7.118e-01
BRK1	271.832	0.16401	4.990e-01
ADGRL1	1.5749	0.16399	9.283e-01
UROS	26.195	0.16396	7.097e-01
COPS7A	35.0203	0.16387	5.646e-01
DCTN5	16.1349	0.16379	7.606e-01
RBMS2	8.94053	0.16377	8.510e-01
SAP18	181.075	0.16328	5.041e-01
FAM53C	10.7212	0.16328	8.561e-01
PLEKHM2	33.7828	0.16315	8.432e-01
XXYLT1	9.14048	0.16314	8.257e-01
SERBP1	197.026	0.1631	3.996e-01
PHACTR1	39.6347	0.16298	8.307e-01
SHARPIN	39.0554	0.16288	6.046e-01
NPM1	599.056	0.16282	5.149e-01
RFXANK	33.0293	0.16269	6.078e-01
TXLNA	18.4306	0.16262	7.004e-01
ZNF587	4.16133	0.16255	8.624e-01
GCH1	12.7437	0.16249	9.230e-01
ADD1	48.0517	0.16248	6.726e-01
ZNF322	15.9194	0.16242	7.577e-01
RBM10	14.9931	0.16241	7.730e-01
NAP1L4	46.7736	0.16231	6.519e-01
PAICS	24.3624	0.16224	8.025e-01
NFE2L2	117.331	0.16223	8.240e-01
JRK	2.82145	0.16209	8.899e-01
LAMTOR1	230.161	0.16128	5.150e-01
BCL7C	74.8423	0.16127	7.018e-01
PROSER1	10.1036	0.16116	8.011e-01
ZNF624	3.14822	0.16114	8.890e-01
JAML	238.015	0.16102	7.896e-01
SEPHS2	43.9042	0.16102	6.758e-01
POLR3D	10.7221	0.16082	8.257e-01
XPNPEP1	21.1596	0.1606	7.625e-01
SERTAD1	42.9389	0.16049	7.627e-01
RABL6	48.9641	0.16042	6.832e-01
SIVA1	95.8319	0.1602	5.775e-01
LILRB2	79.7733	0.16015	8.918e-01
NARFL	10.0906	0.16013	8.072e-01
DYNLL2	12.5552	0.15987	7.947e-01
GK	116.54	0.15971	8.768e-01
LRRC8B	4.46901	0.15933	8.808e-01
BLVRB	73.4364	0.15932	7.725e-01
MMP14	29.4203	0.15932	8.909e-01
RTF1	42.6375	0.15918	6.200e-01
TM7SF3	18.9084	0.15915	7.780e-01
UBQLN4	8.08227	0.15904	8.257e-01
SUMO1	89.1132	0.15894	5.609e-01
SPN	71.1929	0.15892	7.330e-01
CENPX	51.7441	0.15886	7.236e-01
EXOC3	19.1959	0.15874	7.719e-01
LRRC14	9.01696	0.15861	8.310e-01
ABHD11	10.6877	0.15845	8.060e-01
TACC3	18.3723	0.15841	7.947e-01
PCYT1A	16.952	0.15834	7.659e-01
AHCY	42.3799	0.15796	7.646e-01
PLK4	1.84845	0.15789	9.363e-01
PTS	17.4193	0.15787	7.517e-01
NSMCE2	16.2477	0.1577	7.667e-01
PPP4C	144.07	0.1575	4.909e-01
PHF2	10.6969	0.15728	8.232e-01
SLC2A4RG	11.6051	0.15727	8.814e-01
KIF20B	14.9541	0.1572	8.611e-01
SMARCB1	47.1786	0.15714	6.061e-01
MOSPD1	4.52123	0.15712	8.551e-01
ZNF432	2.22659	0.15698	9.212e-01
MAP3K5	22.2208	0.15695	8.056e-01
KLHL9	14.1841	0.15686	7.719e-01
SERINC2	6.0374	0.15681	9.283e-01
WBP1L	13.8854	0.15681	8.023e-01
ZSCAN29	5.55335	0.15673	8.544e-01
GADD45GIP1	110.359	0.15659	5.713e-01
ALG10B	2.15596	0.15625	9.129e-01
USP40	5.06568	0.15621	8.570e-01
NF1	20.128	0.15619	7.238e-01
GCA	139.627	0.15618	6.763e-01
GADD45G	15.3475	0.15602	9.097e-01
SIPA1L1	38.6609	0.15599	8.808e-01
DNASE1L1	23.1274	0.15591	7.640e-01
ATF3	31.7388	0.1557	9.293e-01
MTFR1L	9.97974	0.15562	7.844e-01
BTBD3	4.83608	0.15527	8.836e-01
TMED10	127.538	0.15519	5.416e-01
SCRN2	10.1018	0.15514	8.380e-01
MFHAS1	6.61278	0.15513	8.724e-01
PKN1	42.6148	0.155	7.852e-01
RBM12B	7.17525	0.15492	8.381e-01
TMBIM6	343.525	0.15483	5.155e-01
ZNRD1	40.0736	0.1545	6.970e-01
P3H1	12.0414	0.15445	7.905e-01
MED28	52.3216	0.15444	6.217e-01
GLIPR2	151.916	0.15435	7.500e-01
CERK	21.472	0.1543	8.014e-01
TMEM120B	8.38109	0.15421	8.640e-01
RNASEH2A	13.0606	0.15411	8.452e-01
SLC39A11	9.20011	0.15408	8.307e-01
GPR68	5.04793	0.15403	9.184e-01
MRPL3	59.5434	0.15393	6.766e-01
TMEM238	16.1246	0.15378	9.110e-01
SNX1	51.3936	0.15344	6.025e-01
REC8	8.67053	0.15336	9.129e-01
ABI2	17.1576	0.15321	7.625e-01
GRPEL1	36.5335	0.15315	6.855e-01
ERI1	11.4123	0.15302	8.336e-01
ACTL6A	18.3475	0.15291	7.430e-01
FUBP1	34.7095	0.15289	6.814e-01
RSBN1	24.7281	0.15282	7.146e-01
RIN3	56.8822	0.15233	7.519e-01
HDLBP	90.2817	0.15229	5.982e-01
HSPA4	54.9917	0.15227	5.830e-01
OMA1	6.01228	0.15223	8.868e-01
RNF126	32.0374	0.15217	7.072e-01
C12orf73	8.13148	0.15203	8.557e-01
VGLL4	14.7856	0.15195	7.715e-01
SF3B6	118.059	0.15191	4.952e-01
DPH3	41.1539	0.15172	7.314e-01
RBM15B	19.4111	0.15164	8.140e-01
ATN1	9.68494	0.15141	8.551e-01
ERAL1	23.5218	0.15139	7.105e-01
ZNF865	5.3072	0.15124	8.789e-01
ITGAV	24.3819	0.15117	8.526e-01
GNL3L	8.84976	0.15116	8.307e-01
PSMD11	54.0967	0.15115	6.995e-01
ANKS1A	10.3042	0.15113	8.390e-01
EIF1AD	15.6873	0.15068	7.627e-01
LYL1	41.1158	0.15055	8.076e-01
ARMCX5	6.35859	0.15047	8.384e-01
INTS7	3.71955	0.15046	8.926e-01
TSFM	7.45398	0.1504	8.438e-01
CSTF1	10.9972	0.15016	8.056e-01
DNAJC17	14.0077	0.1501	7.897e-01
ANKRD26	10.17	0.15008	8.335e-01
GTF3C5	13.4862	0.14997	7.771e-01
SMDT1	182.343	0.1498	7.092e-01
PCNX3	7.43856	0.14948	8.493e-01
PSMD2	58.2086	0.14932	5.951e-01
PLPP3	1.81716	0.14924	9.374e-01
UBE4A	23.7537	0.14921	7.203e-01
TMEM164	8.37041	0.14912	8.392e-01
ATG4B	20.3313	0.14908	7.382e-01
MLF2	102.916	0.14903	5.201e-01
DCP1A	14.8479	0.14899	8.006e-01
ARMCX6	35.3005	0.14879	7.330e-01
VILL	2.79819	0.14875	9.058e-01
KCTD17	12.4154	0.14874	8.217e-01
FBXL15	29.1849	0.14869	6.606e-01
SLC43A2	43.499	0.14861	8.542e-01
ZFPM1	22.6763	0.14859	8.982e-01
ZNF280D	10.2332	0.14855	8.270e-01
TMEM230	78.2069	0.14821	6.416e-01
STRN4	12.3388	0.14793	8.463e-01
UBE3C	21.3583	0.1479	7.667e-01
MAN2C1	18.9658	0.14789	8.175e-01
PAK2	220.387	0.14785	5.641e-01
BZW1	132.151	0.14781	6.889e-01
ZMYM1	6.22164	0.1476	8.521e-01
ZNF583	3.51134	0.14754	8.880e-01
SIRPA	74.1584	0.14749	8.073e-01
GALNT7	18.7735	0.14729	8.011e-01
METTL25	6.7719	0.14729	8.439e-01
CTDSP2	40.5043	0.14718	6.769e-01
KMO	37.311	0.14717	8.855e-01
ZNF146	17.0071	0.14686	7.618e-01
ZNF14	2.02938	0.14667	9.223e-01
KLHDC3	31.8551	0.14662	7.336e-01
PTPN11	38.051	0.14646	7.565e-01
UBB	347.311	0.14635	7.259e-01
GPATCH3	10.0249	0.14608	8.171e-01
TPP2	27.2518	0.14607	6.834e-01
ENPP2	22.9464	0.14604	9.129e-01		Yes
SMAD7	14.8845	0.14598	8.587e-01
EMILIN2	87.1048	0.14587	8.179e-01		Yes
PLSCR1	277.242	0.14586	8.042e-01
SLC25A5	510.172	0.1458	6.902e-01
TEX261	6.11226	0.14568	8.581e-01
COQ10A	2.71522	0.14558	9.169e-01
ZNF414	11.7263	0.14552	8.075e-01
OVCA2	20.9403	0.1453	8.099e-01
ITGAX	102.523	0.14529	8.452e-01
TNFAIP1	9.49592	0.14528	8.801e-01
NUDT12	2.98507	0.14503	9.185e-01
CPOX	7.58737	0.14497	8.586e-01
ENDOV	11.5437	0.14486	8.435e-01
LMTK2	3.76539	0.14473	9.255e-01
BABAM1	12.8833	0.14452	8.006e-01
BDH2	6.97882	0.14447	8.783e-01
SETD1B	11.0449	0.14409	8.436e-01
UTP3	29.239	0.14397	7.444e-01
ATP6V0E1	371.367	0.14391	5.757e-01
FAM206A	7.10807	0.1438	8.485e-01
ZSWIM7	40.6822	0.14378	7.511e-01
FAM3C	17.4527	0.1436	7.976e-01		Yes
C1orf131	21.9186	0.14354	7.636e-01
PMS1	14.4668	0.14307	8.398e-01
UMPS	11.9341	0.14297	8.101e-01
MTMR2	8.34404	0.14294	8.350e-01
FMO4	1.53382	0.14276	9.291e-01
ZNF84	9.25679	0.14273	8.163e-01
PANK3	20.0106	0.14265	8.120e-01
HIGD2A	302.752	0.14251	5.976e-01
AIMP1	52.7062	0.1424	7.162e-01		Yes
TMCO1	53.6227	0.14239	7.083e-01
CRCP	8.23248	0.14233	8.408e-01
CAB39L	2.56891	0.14233	9.255e-01
TAF8	9.24887	0.14228	8.273e-01
SFXN4	10.5234	0.14225	8.711e-01
FBXO38	15.0703	0.1421	7.997e-01
AIMP2	39.186	0.14204	7.341e-01
MGAT4B	26.5783	0.14195	8.438e-01
NACC2	6.42849	0.14195	8.976e-01
MRPL15	38.2675	0.14182	7.718e-01
STAMBP	23.8047	0.14175	7.382e-01
RNASEK	43.2679	0.14175	7.914e-01
ATP6V0A1	33.8659	0.14168	8.046e-01
SP100	105.601	0.14157	6.678e-01
PRAF2	3.30917	0.14154	9.113e-01
CNIH4	48.0725	0.14153	8.073e-01
ANP32A	117.551	0.14148	6.276e-01
GATB	7.93977	0.14146	8.693e-01
PTBP1	47.3765	0.14144	6.932e-01
EPM2AIP1	15.1414	0.1413	8.542e-01
EPS8	23.307	0.14118	8.785e-01
C11orf49	8.59514	0.14112	8.406e-01
METTL26	81.3975	0.14102	6.748e-01
EXOSC1	30.9168	0.141	6.791e-01
BCAP29	37.2393	0.14095	7.192e-01
MARK2	26.29	0.14086	7.953e-01
SLC25A51	6.6776	0.14082	8.581e-01
CSNK2A1	26.2461	0.14076	7.482e-01
KCTD9	5.87332	0.14076	8.719e-01
KPNA2	32.224	0.14068	8.381e-01
UBE2D1	82.9455	0.14059	7.616e-01
PTPMT1	33.2482	0.14053	7.531e-01
ANXA5	560.293	0.14053	7.671e-01
WDR12	10.686	0.14029	8.464e-01
INPPL1	18	0.14022	8.166e-01
SMIM20	30.6192	0.14019	7.459e-01		Yes
SH3GLB2	16.6554	0.14004	8.611e-01
MOSPD3	17.5023	0.13992	8.050e-01
ZDHHC4	16.3809	0.13988	7.994e-01
ABCD2	1.70499	0.13985	9.489e-01
ASPSCR1	20.9293	0.1397	7.744e-01
PRPF6	49.5902	0.13953	6.067e-01
DDOST	121.406	0.13939	6.215e-01
HMBS	12.9669	0.13935	8.404e-01
TRAPPC10	28.3686	0.1392	8.341e-01
MFNG	32.8137	0.13906	7.697e-01
NUP37	13.4865	0.139	8.257e-01
ZBTB45	9.71636	0.13896	8.485e-01
COMMD8	52.071	0.1389	6.537e-01
E4F1	9.9508	0.13883	8.490e-01
TESK1	17.2009	0.13873	8.712e-01
PRRC2A	45.6957	0.13871	7.744e-01
ZNF319	2.6697	0.13867	9.165e-01
MRPS28	22.4818	0.13861	7.595e-01
MTA1	14.6064	0.13855	8.380e-01
TRIM25	24.5487	0.13851	8.274e-01
ARFGAP2	28.1764	0.13847	6.840e-01
LUC7L	26.59	0.1383	7.773e-01
ZNF25	4.62279	0.13823	8.907e-01
RAD18	5.23429	0.13822	8.900e-01
FAM192A	35.8401	0.13817	6.756e-01
IFNGR1	186.823	0.13813	7.914e-01
YWHAB	430.34	0.13797	4.484e-01
RABIF	27.5122	0.13789	6.953e-01
FCGRT	224.569	0.13788	8.107e-01
GLYR1	28.1509	0.13764	7.247e-01
LIPA	61.2696	0.13751	8.884e-01
ASCC2	25.8071	0.13735	7.098e-01
FBXO34	17.7196	0.13726	8.464e-01
ILKAP	30.3098	0.13722	7.048e-01
MPG	55.3519	0.13711	6.774e-01
MAP3K3	14.5835	0.137	8.619e-01
LMBR1L	25.5175	0.1369	8.440e-01
DDX6	56.26	0.13687	7.295e-01
TINF2	31.4595	0.13655	6.817e-01
PI4KB	18.4547	0.13651	7.724e-01
DDX52	17.3107	0.1365	7.874e-01
VMP1	84.8206	0.13642	8.325e-01
TNFAIP8	127.313	0.13639	8.571e-01
PSMB6	189.927	0.13636	6.074e-01
PRRC1	15.9822	0.13632	7.826e-01
TTC32	8.17744	0.13591	8.890e-01
ZNF574	5.91773	0.1357	8.876e-01
SPATA2	3.21647	0.13568	9.111e-01
ISOC2	36.8163	0.13565	8.073e-01
RAP1GAP2	2.50966	0.13556	9.255e-01
AMOTL1	1.4613	0.13537	9.316e-01
GAN	3.64077	0.13515	9.058e-01
GPRC5C	2.64142	0.1351	9.315e-01
ZNF816	1.97825	0.1351	9.187e-01
GPHN	6.19386	0.13509	8.880e-01
CDK2	7.0392	0.13505	9.154e-01
GTF2A2	90.5746	0.13497	6.827e-01
AK2	67.8233	0.13488	7.193e-01
GORASP2	30.5788	0.13488	6.971e-01
ACADVL	97.2347	0.13482	7.947e-01
ZNF106	68.7948	0.1348	6.995e-01
PFDN2	116.041	0.13477	6.639e-01
ZDHHC3	26.7775	0.13475	7.068e-01
TTC9C	23.626	0.13458	8.014e-01
POLR3K	28.2906	0.13449	7.941e-01
FKBP8	118.48	0.1344	6.579e-01
CKB	15.7282	0.13432	9.302e-01
PAGR1	24.5655	0.13432	7.780e-01
DCAF17	5.28784	0.13381	8.798e-01
CST3	4997.45	0.13378	8.309e-01		Yes
MX2	42.5762	0.13374	9.212e-01
RCC1L	13.3401	0.1336	8.279e-01
ZNF814	2.20692	0.13359	9.230e-01
USP14	45.278	0.13358	6.766e-01
TIMMDC1	31.0106	0.13357	7.454e-01
ZDHHC9	2.72984	0.13339	9.175e-01
ICE1	29.7638	0.13331	7.095e-01
MRPS23	44.1756	0.13324	7.457e-01
WDR60	7.73344	0.13295	8.735e-01
PLPP1	19.0639	0.1329	9.033e-01
TPD52	7.00857	0.13286	8.855e-01
ARPC5L	71.6252	0.13282	6.827e-01
DHX37	5.62457	0.13267	8.855e-01
CTDSPL2	13.7845	0.13257	8.325e-01
MASTL	3.78278	0.13238	9.328e-01
SNUPN	19.2224	0.1322	8.014e-01
SIGMAR1	15.7631	0.13211	8.381e-01
ISG15	187.947	0.13211	9.363e-01		Yes
LUZP1	19.0463	0.132	7.841e-01
VPS33A	4.56711	0.13197	8.909e-01
AP1M1	33.8808	0.13185	7.330e-01
TXN	794.17	0.13179	9.150e-01
NR6A1	5.00391	0.13178	9.299e-01
SRP54	36.6092	0.13172	7.307e-01
VARS	21.4087	0.13168	8.257e-01
ARHGAP25	29.7328	0.13159	8.542e-01
AGPAT3	36.4128	0.1315	8.140e-01
LCP1	519.32	0.13135	6.608e-01
CD59	12.7339	0.13124	8.880e-01
UBE2Q2	44.2134	0.13117	7.551e-01
LILRB3	41.236	0.13104	8.783e-01
APOBR	46.3411	0.13084	8.011e-01
TMC6	39.9911	0.13081	7.976e-01
GUF1	9.59969	0.13081	8.325e-01
RASSF3	16.6372	0.13072	8.526e-01
MRPL58	26.2346	0.13071	7.697e-01
BZW2	44.5878	0.13065	7.358e-01
HMCES	11.5688	0.13065	8.456e-01
CD320	5.57457	0.13061	9.293e-01
UBE2M	69.0069	0.1306	8.959e-01
LLGL1	1.64861	0.1305	9.316e-01
ERLEC1	45.1803	0.13033	7.181e-01
PRKACB	24.5655	0.13033	8.687e-01
SGMS1	12.6943	0.13026	8.586e-01
TADA3	53.9267	0.13014	7.028e-01
APPBP2	13.8521	0.13007	7.947e-01
PLCB3	9.19092	0.12983	8.719e-01
CNDP2	113.729	0.12981	7.667e-01
AACS	5.47375	0.1296	8.868e-01
ZNF207	90.2368	0.12959	5.694e-01
SUCLG2	19.0936	0.12951	8.396e-01
PPP5C	15.1071	0.12934	8.257e-01
MALT1	75.3155	0.12932	8.959e-01
STYXL1	20.7375	0.12921	8.011e-01
TRIM11	12.6399	0.12916	8.437e-01
PRIM1	6.91863	0.12915	9.219e-01
TMEM170A	19.0214	0.12894	8.153e-01
NBR1	22.3853	0.12861	8.062e-01
BIRC6	44.6924	0.12853	7.339e-01
COX15	13.0771	0.12849	8.216e-01
SPOUT1	11.2052	0.12841	8.396e-01
C6orf136	10.8224	0.12835	8.357e-01
NAA40	7.29089	0.12831	8.910e-01
MGAT4A	49.9924	0.12815	8.438e-01		Yes
POLE	2.96256	0.12815	9.283e-01
MROH6	2.73192	0.12814	9.230e-01
RPUSD1	12.4639	0.12814	8.380e-01
RALGAPA2	8.22258	0.12812	8.898e-01
MCCC1	12.0069	0.12805	8.380e-01
ZFP62	3.70357	0.12794	9.114e-01
MPDU1	34.2031	0.12784	7.914e-01
CD53	230.842	0.1278	6.965e-01
SENCR	3.7818	0.12775	9.155e-01
ABCA1	16.072	0.12774	9.337e-01
RNF10	39.0945	0.12765	7.238e-01
MRPS18A	23.173	0.12758	7.831e-01
MYO19	7.26388	0.12745	8.868e-01
LARP4	28.9195	0.12734	7.517e-01
FUBP3	11.7409	0.12708	8.323e-01
EIF2B5	18.1439	0.12706	7.939e-01
TMEM185B	10.9313	0.12686	8.557e-01
PGRMC2	12.2182	0.12686	8.239e-01
SCP2	87.6918	0.12686	6.774e-01
GTF2A1	16.4178	0.12678	8.213e-01
BRD3OS	2.3907	0.12673	9.283e-01
ITPR2	54.0851	0.12673	8.055e-01
TSC1	7.35936	0.12651	8.728e-01
TPR	99.8697	0.12648	6.388e-01
CYB561D2	30.1407	0.12647	7.295e-01
BCL2L2	2.10208	0.12634	9.255e-01
PPIP5K1	5.72805	0.12634	8.789e-01
COPA	53.7079	0.12628	7.336e-01		Yes
FAS	10.5875	0.12621	9.160e-01		Yes
GTPBP3	4.7059	0.12619	9.111e-01
UTRN	42.0537	0.12614	8.232e-01
PAFAH1B1	78.5134	0.12609	7.000e-01
LRIG2	5.70214	0.12607	8.910e-01
LAP3	250.381	0.12591	8.551e-01
TBC1D2	12.2472	0.12585	8.947e-01
HPS6	15.7065	0.12583	8.605e-01
POLR3E	7.77496	0.12575	8.719e-01
AGO4	15.9969	0.12549	8.655e-01
COQ5	11.9174	0.12535	8.504e-01
NPC2	735.265	0.12532	8.294e-01		Yes
PGS1	14.4543	0.1253	8.357e-01
RDX	28.8019	0.12528	8.335e-01
PAFAH1B2	21.078	0.12524	7.589e-01
URM1	40.1888	0.12524	7.493e-01
PUDP	7.06632	0.12509	8.786e-01
MLLT3	2.71234	0.12507	9.316e-01
NAB2	16.635	0.12501	8.874e-01
TBL3	13.1317	0.12494	8.441e-01
PTPN6	206.069	0.12486	6.608e-01
ATP6V0D1	156.077	0.12482	7.403e-01
SETD6	3.87744	0.1248	9.152e-01
GBA	23.1158	0.12474	8.099e-01
SNX7	8.06724	0.12472	9.326e-01
FAM118A	27.3109	0.12467	9.328e-01
PATZ1	6.25381	0.12465	9.040e-01
TMEM242	12.9842	0.1245	8.521e-01
RAVER2	1.68011	0.12436	9.470e-01
LIPN	2.19043	0.12426	9.652e-01		Yes
OGFOD3	18.6113	0.12389	7.914e-01
HTATIP2	38.0582	0.12388	8.011e-01
TUBB	372.886	0.12381	8.175e-01
JADE1	7.665	0.12362	8.883e-01
SMIM15	40.0586	0.12358	7.591e-01
FAM32A	44.3784	0.12357	7.205e-01
SPICE1	2.94518	0.12354	9.216e-01
UTP23	22.1622	0.12352	7.655e-01
CENPH	5.8504	0.12349	9.155e-01
TOB2	17.8851	0.12321	8.380e-01
THOC2	41.7208	0.12318	7.216e-01
PEF1	37.4283	0.12318	7.914e-01
LSR	5.14187	0.12307	9.362e-01
UBE2I	142.177	0.12298	5.298e-01
GSDMD	43.5889	0.12289	8.366e-01
AGFG1	45.6462	0.1228	8.738e-01
C17orf80	6.32223	0.12278	9.058e-01
TBC1D9B	30.3684	0.1226	8.011e-01
IER5	79.3098	0.1224	9.096e-01
XIAP	31.2375	0.12226	8.257e-01
TNFRSF11A	14.7352	0.12225	9.318e-01
FAM210B	13.8264	0.1222	8.561e-01
MYCBP2	80.0602	0.12216	7.403e-01
LACC1	8.88391	0.12195	9.083e-01
SH3GL1	23.2353	0.12159	8.294e-01
MYH9	200.89	0.12156	7.753e-01
STAU1	48.8193	0.12149	6.763e-01
FCRLB	5.50756	0.12145	9.188e-01
SMARCA5	74.699	0.12143	7.655e-01
ITGB1BP1	48.5451	0.1214	7.848e-01
TXLNG	6.51846	0.12131	8.789e-01
CSPP1	7.20112	0.12115	8.719e-01
SETD3	29.1933	0.12108	7.736e-01
ADAP1	12.8058	0.12107	8.874e-01
AIG1	22.8592	0.12087	8.378e-01
ZNHIT2	7.29745	0.12087	8.789e-01
FBL	74.09	0.12079	7.531e-01
XPO1	61.9246	0.12056	7.596e-01
HDAC7	9.96572	0.12053	8.827e-01
ZSCAN32	4.747	0.12048	8.921e-01
FAM120AOS	30.1642	0.12043	7.125e-01
FAM126A	14.7475	0.12036	8.566e-01
HCFC1R1	58.3783	0.12026	7.619e-01
SEC22A	1.81062	0.12017	9.412e-01
MFSD1	125.78	0.12006	7.558e-01
PSTK	2.63009	0.1199	9.230e-01
ORC2	6.15875	0.11976	8.851e-01
SLC22A15	2.35645	0.11963	9.420e-01
CLK2	15.4077	0.11955	8.153e-01
SMARCD2	30.1511	0.11946	8.551e-01
ADO	13.2611	0.11938	8.488e-01
PLEKHA3	23.8713	0.11927	7.848e-01
B4GALT7	14.0165	0.11925	8.710e-01
TMEM183A	39.3488	0.11924	7.210e-01
TIMP2	98.7297	0.11922	8.909e-01		Yes
IDH3G	69.0508	0.11905	6.633e-01
SRSF1	39.6251	0.11879	7.238e-01
PIGM	8.76448	0.11877	8.783e-01
G6PC3	29.1423	0.11867	7.974e-01
WDR83	9.50596	0.11864	8.440e-01
DIAPH2	21.4621	0.11859	8.307e-01
TIMM21	8.79436	0.11852	8.919e-01
TMEM173	33.3685	0.11839	8.571e-01
GNB1	154.842	0.11833	8.103e-01
SH2B1	8.45149	0.11829	8.836e-01
MCPH1	9.56148	0.11807	8.713e-01
ANAPC2	9.96188	0.11801	8.789e-01
GOLGA2	24.9035	0.11768	7.987e-01
RNMT	39.1287	0.11756	7.989e-01
GLRX	135.571	0.11755	8.538e-01
SESN2	10.1419	0.11752	9.230e-01
CELF2	98.8719	0.11752	7.947e-01
GABARAPL2	259.232	0.1173	7.628e-01
ACAP1	42.9623	0.11728	8.651e-01
PIP5K1A	16.0675	0.1171	8.629e-01
UBE2G2	34.5169	0.11691	7.226e-01
CCDC25	23.5914	0.11683	8.325e-01
PSMD3	45.719	0.11666	7.627e-01
GRB2	233.804	0.11652	7.247e-01
VRK3	15.903	0.11646	8.219e-01
ADGRE3	4.25725	0.11641	9.554e-01		Yes
ATAD3A	6.69486	0.11638	9.178e-01
SPDL1	4.29344	0.11635	9.283e-01
ZBTB3	1.89573	0.11634	9.328e-01
ANKRD22	39.7655	0.11623	9.255e-01
NSUN7	1.95169	0.11611	9.536e-01
USP48	33.6476	0.1161	7.914e-01
PIK3AP1	40.3735	0.11594	8.755e-01
CX3CR1	25.6557	0.11592	9.293e-01
ALKBH2	6.37105	0.11591	9.136e-01
ZNF580	32.645	0.11567	8.156e-01
PAXBP1	21.2388	0.11556	8.684e-01
CTDNEP1	89.2753	0.11551	8.694e-01
ZNF35	4.40232	0.11532	9.165e-01
C19orf48	13.8996	0.11525	8.951e-01
ENSA	103.221	0.11508	7.807e-01
FYN	32.2112	0.11506	9.002e-01
DTD1	8.03587	0.11502	9.012e-01
EIF3K	448.362	0.11491	6.627e-01
PMEPA1	14.3162	0.11478	9.328e-01
DSN1	6.6308	0.11471	9.057e-01
VRK1	12.6066	0.1146	8.855e-01
KLHL15	2.54062	0.11455	9.283e-01
C6orf106	19.0804	0.11451	8.380e-01
PRMT5	9.97436	0.11449	8.605e-01
GTF3C3	11.1748	0.11448	8.390e-01
THAP5	10.6746	0.11443	8.698e-01
CDIPT	26.1892	0.1144	7.892e-01
TCEAL4	52.9763	0.11436	8.170e-01
RCOR1	37.9995	0.11426	8.257e-01
MCRIP2	15.9008	0.11426	9.004e-01
HDAC2	58.6824	0.11419	7.095e-01
SLF1	7.09063	0.11416	9.075e-01
VTI1B	60.2055	0.11406	7.239e-01
RBM26	25.289	0.11377	8.120e-01
FAM173A	53.5177	0.11365	7.727e-01
UFSP2	14.2256	0.11365	8.778e-01
ZNF830	15.4649	0.11361	8.166e-01
ARL5A	51.3914	0.11343	7.947e-01
SLC8B1	18.3485	0.1134	8.732e-01
TRIM14	22.4314	0.11328	8.839e-01
ZCCHC17	22.1192	0.11312	8.023e-01
FAM214B	13.9204	0.11294	8.783e-01
WDR59	8.36578	0.11292	9.283e-01
SRC	16.9422	0.11276	9.265e-01
ZNF17	2.19519	0.11265	9.353e-01
PSMB5	66.7791	0.11232	8.011e-01
RACGAP1	5.03511	0.1121	9.363e-01
DDX3X	67.0313	0.11186	8.380e-01
SLC39A1	36.1361	0.11185	8.241e-01
GUSB	52.2924	0.11183	7.403e-01
INTS10	27.6176	0.11125	8.136e-01
RANBP10	5.70962	0.11119	9.059e-01
BAX	176.547	0.11116	6.338e-01
TOMM22	88.919	0.11114	7.730e-01
FAHD2A	10.7504	0.11106	8.640e-01
ZNF787	20.2962	0.11101	9.081e-01
TRAPPC2B	15.7547	0.11095	8.640e-01
TCOF1	13.3845	0.11086	8.883e-01
CD2AP	27.9597	0.11081	8.865e-01
INTS8	10.5557	0.11078	8.855e-01
PPP3CB	19.5827	0.11076	8.153e-01
TRAPPC4	40.423	0.11074	8.285e-01
KIF1B	12.9644	0.11061	8.865e-01
POLR2A	44.5227	0.11041	8.135e-01
TAF5	4.79669	0.11032	9.175e-01
RABGEF1	5.10481	0.11025	9.283e-01
LYSMD3	10.0657	0.11018	8.918e-01
BCCIP	43.9521	0.11012	7.581e-01
DGKG	2.07347	0.11007	9.461e-01
FAM53B	10.4457	0.10985	9.015e-01
ELK3	35.0001	0.10968	8.604e-01
KTN1	141.616	0.1096	7.584e-01
DPH7	9.23427	0.10954	8.839e-01
NIFK	56.5369	0.10948	8.216e-01
C5orf22	8.98192	0.1094	8.865e-01
ACIN1	49.0183	0.10936	7.724e-01
TRMT6	22.1843	0.10935	8.884e-01
PPCDC	9.30542	0.10927	8.719e-01
SNRPA	64.5133	0.10926	7.744e-01
FAM50A	87.9224	0.10907	7.238e-01
ACOT8	18.3361	0.10907	8.470e-01
HNRNPUL2-BSCL2	2.07309	0.10896	9.473e-01
MAPKAPK3	57.9774	0.10842	8.282e-01
MADD	13.1053	0.10839	8.851e-01
CASP1	68.9524	0.10839	8.768e-01
SIT1	4.54629	0.10836	9.561e-01
CD82	20.2683	0.10832	9.204e-01
SMPD1	9.85212	0.10821	8.828e-01		Yes
LAPTM5	667.43	0.10793	7.187e-01
PUM3	30.3265	0.10792	8.467e-01
C12orf57	67.9712	0.10776	8.587e-01
ZNF780B	4.27904	0.10775	9.150e-01
WDR5B	2.44776	0.10747	9.368e-01
KIAA0391	2.91404	0.10715	9.298e-01
NDUFV2	206.622	0.10708	6.936e-01
DSE	118.328	0.10693	8.789e-01
COPB1	35.304	0.10685	8.014e-01
WDR1	166.308	0.10671	7.330e-01
GTF2I	73.9921	0.10656	7.730e-01
PPWD1	14.8731	0.1065	8.693e-01
HSPA6	45.978	0.1065	9.620e-01
TYW3	27.6708	0.10641	8.274e-01
FECH	7.98691	0.10622	9.040e-01
FAM222B	6.82482	0.10622	8.909e-01
DOK1	51.0561	0.10618	8.062e-01
GSTK1	198.127	0.10611	7.667e-01
EYA3	14.2642	0.1061	8.800e-01
SSR3	182.611	0.10605	7.306e-01
C8orf58	2.25592	0.10587	9.353e-01
CISD1	26.7698	0.10556	8.586e-01
PRDX3	116.58	0.1055	7.947e-01
CHMP1A	21.8959	0.10535	8.257e-01
A2M	76.9782	0.10531	9.337e-01		Yes
LRPAP1	80.2109	0.1053	8.309e-01
AEN	5.45623	0.10527	9.293e-01
RBM28	14.4342	0.10508	8.510e-01
RBM18	23.105	0.10506	8.257e-01
ZNF292	39.0572	0.10496	7.914e-01
THOC7	65.6965	0.10488	7.844e-01
MYL12B	471.445	0.10478	5.775e-01
G3BP1	62.2348	0.10473	7.806e-01
CCDC153	1.47037	0.10461	9.555e-01
DDX39A	61.9905	0.10454	8.143e-01
PICK1	11.0906	0.10443	9.212e-01
TBC1D8	29.6569	0.10423	9.316e-01
FBXW2	16.1537	0.1042	8.323e-01
PECR	5.11375	0.10418	9.392e-01
TCERG1	40.4812	0.10402	7.994e-01
MS4A4E	19.3875	0.10398	9.283e-01
SF3B2	138.364	0.10392	6.633e-01
PLAGL2	6.46245	0.10391	9.283e-01
NBEAL1	23.1797	0.10374	8.929e-01
GZMA	21.0553	0.10353	9.729e-01		Yes
HAUS2	16.3177	0.10345	8.279e-01
NFIA	1.96188	0.10343	9.561e-01
ALKBH3	12.5211	0.10339	8.639e-01
HIKESHI	41.2735	0.10336	7.941e-01
PPIA	1405.11	0.10332	6.766e-01		Yes
SPATA5L1	7.38475	0.10323	9.123e-01
FUCA2	36.1493	0.10311	8.485e-01		Yes
RBM4B	6.03643	0.1027	9.005e-01
MAZ	66.7363	0.10254	8.684e-01
ABCC10	5.96807	0.10236	9.105e-01
POLR2C	21.4243	0.10233	8.257e-01
MED16	15.9209	0.10232	9.004e-01
IL18BP	21.7842	0.10206	9.262e-01		Yes
PHF11	53.004	0.10194	8.481e-01
MDH2	146.087	0.1019	7.420e-01
MSH3	12.3649	0.10183	8.969e-01
CLEC2B	88.7282	0.10179	8.307e-01
DYRK1B	3.85495	0.10159	9.362e-01
SNX17	100.7	0.10123	7.724e-01
HNRNPA0	119.899	0.1012	6.970e-01
TFE3	18.7697	0.10114	8.639e-01
WDR82	35.7495	0.10094	7.906e-01
SH3GLB1	85.9761	0.10088	7.430e-01
EIF4E	50.9426	0.10082	8.257e-01
HP1BP3	98.5803	0.10071	7.430e-01
TCIRG1	113.09	0.10063	8.355e-01
NOMO1	3.64971	0.10062	9.283e-01
MAD1L1	37.5887	0.10048	8.645e-01
FASTK	20.4765	0.10032	8.414e-01
WDR45	22.8921	0.10023	8.485e-01
ESYT1	42.8323	0.1002	8.492e-01
H1FX	196.886	0.10013	8.868e-01
HPS1	70.2857	0.10012	7.581e-01
MCCC2	13.567	0.10006	8.641e-01
TGFA	9.08412	0.09992	9.553e-01		Yes
TUBGCP4	5.24979	0.09981	9.177e-01
C1GALT1C1	19.8246	0.09975	8.798e-01
SMC2	19.3931	0.09968	9.112e-01
SCML1	11.4657	0.09964	9.293e-01
PRKACA	26.3888	0.09963	8.899e-01
COASY	19.9453	0.09953	8.307e-01
NFKBIB	20.6676	0.0995	8.789e-01
EIF4G2	255.302	0.09933	8.025e-01
HNRNPL	98.3356	0.09933	7.960e-01
CETN3	6.5894	0.0993	9.129e-01
VPS36	52.6003	0.09928	8.042e-01
TRAF4	7.48461	0.0991	9.283e-01
ASH2L	12.1702	0.09907	8.586e-01
COPS2	40.9907	0.09903	7.932e-01
HGH1	7.51979	0.09901	9.176e-01
SBNO2	36.3166	0.09898	9.105e-01
AMN1	3.66185	0.09872	9.315e-01
CXCR4	115.564	0.09856	9.326e-01
MTHFD1	16.4671	0.09856	8.918e-01
DCTN4	22.3116	0.09852	8.390e-01
AGFG2	4.72319	0.09846	9.328e-01
NUMA1	28.9653	0.0983	8.561e-01
FNBP1	97.6771	0.0982	8.957e-01
SSX2IP	3.27788	0.09814	9.302e-01
SLC22A18	9.78339	0.09797	9.165e-01
RAN	327.521	0.09785	7.771e-01
MPHOSPH9	9.80902	0.09766	9.146e-01
CYB5B	37.1118	0.09762	8.257e-01
CEBPB	248.452	0.09761	9.103e-01
DENR	44.3514	0.09756	8.258e-01
LUC7L2	45.1641	0.09728	7.733e-01
GEMIN6	16.7753	0.09719	8.976e-01
C11orf71	7.91312	0.09711	8.982e-01
SLC9A3R2	2.32652	0.09702	9.578e-01
ZBTB17	8.48097	0.09696	9.155e-01
ITGB1	116.096	0.09686	8.380e-01
FBXO9	34.9651	0.09679	7.992e-01
IFRD1	22.3961	0.09678	9.096e-01
ARNT	11.4743	0.0963	8.822e-01
UBXN4	139.306	0.0962	6.381e-01
ANG	2.75069	0.09616	9.541e-01		Yes
TRIM27	38.0083	0.09614	8.232e-01
TSC22D4	46.9574	0.09608	8.373e-01
ZKSCAN1	30.8083	0.09592	8.542e-01
SLBP	46.497	0.09578	8.377e-01
FAM204A	49.8592	0.09548	7.886e-01
C8orf76	11.6982	0.09545	9.111e-01
MSRB1	25.1466	0.0953	8.855e-01
BACH1	77.5665	0.0952	8.757e-01
C6orf203	11.5684	0.09499	8.982e-01
PIDD1	2.77472	0.09464	9.404e-01
POLG2	6.63511	0.09459	9.215e-01
SF3A3	41.476	0.09458	8.142e-01
MCM5	53.037	0.0944	8.976e-01
GPR132	25.0138	0.09429	9.369e-01
RAB3GAP2	16.8912	0.09418	8.640e-01
LRCH1	15.498	0.09409	8.719e-01
RPP25	8.88365	0.09407	9.265e-01
EXOSC5	32.5383	0.09399	8.640e-01
FLYWCH1	4.05148	0.09399	9.265e-01
ZNF627	4.95512	0.09393	9.201e-01
ZDHHC16	15.1855	0.09386	8.741e-01
TREM2	143.591	0.09351	9.559e-01		Yes
EXOSC9	16.7383	0.09344	8.874e-01
FZR1	8.27718	0.09333	9.129e-01
KTI12	5.04462	0.09333	9.207e-01
ST6GAL1	17.967	0.09282	8.913e-01		Yes
SLC25A19	25.251	0.09269	8.883e-01
RRP9	11.1173	0.09265	8.909e-01
FAM98B	11.0198	0.09264	9.124e-01
ATP5F1C	170.825	0.09263	7.531e-01
RBMS1	61.2702	0.09255	7.710e-01
TXNDC15	26.4901	0.09224	8.307e-01
RUVBL2	27.0576	0.09223	8.470e-01
NLE1	4.81708	0.09218	9.321e-01
CEP295	6.5753	0.09217	9.229e-01
DRAM1	31.9077	0.0921	9.519e-01
RAB35	18.8177	0.0921	8.586e-01
NME3	76.5036	0.09197	8.163e-01
LMF1	4.05049	0.09177	9.281e-01
SIGLEC7	17.4973	0.0917	9.275e-01
WDR37	12.7813	0.09169	8.814e-01
CCDC137	18.9691	0.09149	8.616e-01
MRTO4	24.7148	0.09138	8.839e-01
TRAP1	23.6179	0.09138	8.728e-01
PRADC1	14.0108	0.0913	9.004e-01		Yes
FERMT3	120.141	0.09129	8.214e-01
TMEM106B	9.70794	0.09124	9.250e-01
HIGD1A	7.051	0.09106	9.020e-01
UCK2	22.2894	0.091	8.798e-01
FKBP9	1.8369	0.09094	9.623e-01
PFDN4	36.4478	0.09089	8.693e-01
NUCB1	88.7395	0.0908	8.153e-01		Yes
RNPS1	84.4142	0.09077	7.219e-01
AMOT	3.86749	0.09073	9.535e-01
CPT1A	23.8974	0.09059	9.194e-01
TMEM254	7.58534	0.09055	9.230e-01
FUT11	8.37866	0.0903	9.096e-01
IFT57	11.8133	0.08998	9.165e-01
CMAS	26.7605	0.08992	8.542e-01
HHEX	31.3558	0.08987	9.008e-01
CACTIN	4.12314	0.08974	9.299e-01
ATP6V1G1	267.656	0.08962	8.241e-01
SRSF3	164.223	0.08958	8.027e-01
PGLS	225.308	0.08955	7.318e-01
PPP2R5D	8.29096	0.08951	9.135e-01
PSMC4	69.064	0.08947	8.520e-01
DICER1	43.1697	0.08944	8.561e-01
PIGA	3.26797	0.08938	9.548e-01
BEX2	4.54591	0.08937	9.611e-01
YLPM1	21.434	0.08925	8.719e-01
PQLC1	37.2763	0.08924	8.845e-01
MYPOP	7.62035	0.08914	9.175e-01
CCDC58	9.55259	0.08902	9.155e-01
ZSCAN2	3.81578	0.08874	9.343e-01
USP20	3.75575	0.08868	9.403e-01
ZFAND6	47.8734	0.08866	7.857e-01
FAM86C1	2.74423	0.08864	9.491e-01
GOLGA3	19.455	0.08853	8.766e-01
AP2A1	32.2697	0.08844	8.581e-01
RYBP	15.7983	0.08837	9.123e-01
ELAC2	15.2738	0.08827	8.923e-01
MDFIC	41.218	0.08826	8.802e-01
ZNF335	8.19525	0.08819	9.165e-01
GALC	10.6577	0.08803	9.132e-01
FBXO28	9.7874	0.08796	8.982e-01
STAT5B	13.649	0.08789	9.120e-01
STMN3	2.42754	0.08779	9.604e-01
STX6	46.1292	0.08768	8.655e-01
AAR2	13.0516	0.08764	8.789e-01
NAGPA	24.7503	0.0876	8.798e-01
DCAF8	14.2833	0.08753	8.855e-01
KARS	33.2337	0.08714	8.146e-01
RAPGEF1	82.5535	0.08711	9.230e-01
PPP1CA	227.108	0.08692	6.953e-01
TUSC2	30.73	0.08689	8.571e-01
MEN1	5.50303	0.08689	9.293e-01
GTPBP10	8.25696	0.08687	9.214e-01
NOL7	104.612	0.08686	7.451e-01
TOP3B	4.28342	0.08686	9.353e-01
TMEM165	80.0319	0.08674	7.457e-01
P4HTM	9.56786	0.08669	9.155e-01
CIC	14.0162	0.08666	9.169e-01
ZFP90	7.42725	0.08638	9.169e-01
LIMK1	30.2521	0.08636	9.058e-01
SMC1A	60.2407	0.08634	8.521e-01
HNRNPUL2	10.4981	0.08633	9.165e-01
MHENCR	3.68104	0.08602	9.482e-01
SEPT9	63.6119	0.08595	8.801e-01
PTPN9	22.1025	0.08591	8.796e-01
FANCL	9.04541	0.08591	9.283e-01
MAP3K7	18.1749	0.08579	8.707e-01
PLXNA1	6.49959	0.0857	9.580e-01
TNRC18	22.0857	0.08567	9.111e-01
PPP1R18	141.81	0.08564	7.960e-01
RER1	89.148	0.08563	7.582e-01
PLS3	2.29069	0.08563	9.697e-01
WDR45B	15.3001	0.08556	8.976e-01
PTP4A2	180.702	0.0855	8.693e-01
FIP1L1	29.8188	0.08546	8.215e-01
SMU1	39.0224	0.08522	8.014e-01
SH3PXD2A	3.51321	0.08521	9.551e-01
LONRF1	24.8407	0.08514	9.155e-01
TARBP2	14.0578	0.08509	8.900e-01
IBTK	28.132	0.08502	8.384e-01
YEATS4	17.0104	0.08499	8.982e-01
PWWP2A	17.4913	0.0849	8.789e-01
GSKIP	10.0213	0.08488	9.163e-01
DOCK1	7.38317	0.08488	9.219e-01
GPN3	32.0135	0.08476	8.694e-01
SOCS7	2.7395	0.08471	9.472e-01
ZNF652	27.7483	0.0846	9.075e-01
ESF1	30.2877	0.08458	8.789e-01
ANKRD36C	7.65143	0.08458	9.283e-01
MYLIP	7.66776	0.08442	9.594e-01
CLCN3	18.159	0.08436	8.823e-01
MTFR2	2.42165	0.08419	9.660e-01
NSRP1	30.0621	0.08413	8.868e-01
NOC2L	29.9176	0.08406	8.485e-01
MAGOHB	20.668	0.08402	8.855e-01
MCL1	203.235	0.08384	9.002e-01
SSNA1	94.8114	0.08376	7.396e-01
PILRB	6.36753	0.0837	9.369e-01
DHRS4L2	19.5354	0.08367	9.265e-01		Yes
MRPL47	37.9482	0.08363	8.384e-01
PIK3CA	10.3892	0.0836	9.221e-01
EFCAB11	4.81006	0.08355	9.326e-01
RBM47	59.55	0.08354	9.115e-01
PEX19	7.84412	0.08343	9.155e-01
NANS	74.9861	0.08342	8.645e-01
PLA2G12A	9.50245	0.0834	9.187e-01		Yes
UBFD1	14.8603	0.08334	8.991e-01
AOAH	32.6915	0.08331	9.369e-01		Yes
CSTA	85.1453	0.08316	9.388e-01
ARPC4-TTLL3	1.75975	0.08312	9.639e-01
GAS2L3	14.8599	0.08301	9.283e-01
LETM1	13.5134	0.08296	9.047e-01
FASTKD2	10.146	0.08296	9.008e-01
UPF1	17.4031	0.08287	9.083e-01
MTURN	6.38557	0.08281	9.446e-01
TCEAL1	9.0442	0.08274	9.157e-01
DDX23	19.1359	0.08263	8.741e-01
NDUFV1	73.2642	0.08252	8.025e-01
STON2	2.54674	0.0823	9.616e-01
BORCS5	13.5892	0.08214	9.216e-01
COPE	106.733	0.08202	8.355e-01
TMEM268	9.14053	0.08183	9.326e-01
UBA1	47.229	0.08182	8.655e-01
CAPG	665.029	0.08176	8.932e-01
ERLIN2	10.6532	0.08173	9.129e-01
SWSAP1	5.35632	0.08171	9.321e-01
HDAC8	13.9975	0.0816	8.916e-01
PPID	32.1359	0.08148	8.702e-01
YKT6	23.0522	0.08146	8.719e-01
LANCL2	4.07318	0.08114	9.333e-01
ZNF274	9.22965	0.08091	9.134e-01
ODF3B	61.3969	0.08088	8.891e-01
ZNF775	0.95429	0.08078	9.703e-01
HOOK3	73.6699	0.08051	8.264e-01
ARPP19	42.3579	0.08048	8.571e-01
TOMM40L	5.37381	0.08046	9.293e-01
GALNT3	9.59476	0.08037	9.328e-01
HELQ	8.33086	0.08003	9.167e-01
TBRG4	19.3227	0.08002	8.789e-01
FBXL8	4.51798	0.07985	9.410e-01
HNRNPH2	17.9713	0.07982	9.110e-01
EIF1B	92.3869	0.07978	8.526e-01
C16orf87	18.033	0.07975	8.916e-01
ALG8	11.9673	0.07968	9.214e-01
TFEB	32.8076	0.07957	9.075e-01
NORAD	56.9466	0.07956	8.531e-01
POLR2K	54.6638	0.0795	8.551e-01
ZNF805	2.38438	0.07949	9.584e-01
HDAC6	10.3378	0.07942	9.169e-01
CD38	14.6829	0.07934	9.683e-01
FITM2	1.1765	0.07928	9.678e-01
ST6GALNAC4	15.6542	0.07927	9.101e-01
VPS28	161.597	0.07922	8.006e-01
USP6NL	10.4205	0.07917	9.265e-01
PHF23	25.4371	0.07913	8.822e-01
GNE	5.16985	0.07904	9.293e-01
SH2B2	21.9606	0.07898	9.293e-01
C2orf42	3.43513	0.07891	9.429e-01
PKP4	3.9043	0.07888	9.435e-01
SREK1	33.162	0.07883	8.463e-01
EPN1	43.9815	0.07871	8.654e-01
ARFRP1	18.8026	0.0787	8.768e-01
SUZ12	63.7937	0.07864	8.868e-01
TOM1	35.0181	0.07848	9.265e-01
PBDC1	45.1732	0.0784	8.490e-01
CPSF3	19.3503	0.07832	8.913e-01
DAXX	11.9003	0.07819	9.202e-01
COG4	11.8416	0.07804	9.156e-01
ALG12	8.73075	0.07783	9.129e-01
HPF1	17.0528	0.07766	9.114e-01
CCDC174	19.5979	0.07756	8.839e-01
PUSL1	10.4969	0.07756	9.150e-01
MEF2C	113.43	0.07727	9.096e-01
GNAQ	67.0115	0.07725	8.976e-01
ABHD2	43.7131	0.07723	9.216e-01
MFSD10	52.73	0.07722	8.504e-01
MIGA2	4.83507	0.07721	9.419e-01
ECHDC2	11.9274	0.07717	9.256e-01
MAST3	9.07906	0.07704	9.328e-01
PLA2G4A	6.61157	0.077	9.388e-01
M1AP	1.30509	0.07693	9.677e-01
CMSS1	8.66625	0.07687	9.329e-01
UBQLN2	20.659	0.07687	8.883e-01
WDR47	8.39244	0.07685	9.283e-01
INF2	21.7167	0.07679	9.075e-01
ANXA7	80.2002	0.07673	8.036e-01
CTDP1	14.4857	0.07672	9.221e-01
ETFRF1	13.8741	0.07656	9.115e-01
CREG1	63.6211	0.07643	9.083e-01		Yes
INTS9	8.4671	0.07626	9.221e-01
GNL3	21.5439	0.07615	9.040e-01
TOMM34	25.3404	0.07597	9.283e-01
ZNF287	2.23298	0.07581	9.584e-01
NOSIP	52.7213	0.0757	8.046e-01
ASXL1	25.0708	0.07564	9.015e-01
MAPK3	16.4909	0.07514	9.134e-01
RAB34	48.1218	0.07508	8.329e-01
CD3EAP	8.01933	0.07497	9.435e-01
MON2	18.7649	0.07493	9.028e-01
LY9	5.6175	0.07487	9.710e-01		Yes
TMEM214	11.4662	0.07481	9.004e-01
BRAT1	17.7376	0.07461	9.124e-01
TOR4A	11.5611	0.07457	9.265e-01
UBE2K	54.6809	0.07455	8.014e-01
SUPT7L	17.1452	0.07447	8.868e-01
POMC	17.7105	0.07442	9.404e-01		Yes
AVEN	9.5925	0.07436	9.417e-01
ZNF664	8.70763	0.07423	9.220e-01
LARP1B	7.80772	0.07393	9.265e-01
TRIM13	26.3785	0.07383	9.129e-01
TECPR1	7.63745	0.07383	9.300e-01
PIGU	5.53795	0.07382	9.388e-01
EIF2S1	43.8398	0.07379	8.719e-01
BUB3	57.9559	0.07366	8.188e-01
PCIF1	25.1105	0.07364	8.880e-01
THEM4	13.4812	0.07358	9.228e-01
HNRNPDL	166.708	0.07353	8.790e-01
DAP3	51.525	0.07351	8.215e-01
TIMM17B	61.7253	0.07347	8.540e-01
PRR14	24.2304	0.07331	9.129e-01
UBE4B	13.2234	0.07325	9.097e-01
APOBEC3F	3.42424	0.07325	9.616e-01
TRDMT1	6.86212	0.0731	9.362e-01
HSPB11	51.4185	0.07309	8.855e-01
OXSR1	27.3655	0.07303	9.293e-01
EEF1B2	904.948	0.07301	8.556e-01
OPA3	9.59214	0.07294	9.212e-01
CIPC	4.4005	0.07269	9.362e-01
VMAC	4.68562	0.07249	9.420e-01
CFAP36	8.03339	0.07245	9.363e-01
DAZAP2	206.784	0.0723	8.001e-01
CAAP1	19.2351	0.07214	8.921e-01
TM9SF3	56.4969	0.07213	8.916e-01
SCO2	2.46703	0.07208	9.616e-01
C16orf86	4.03781	0.07201	9.524e-01
CRYBG3	25.1533	0.0719	9.187e-01
MAFF	18.9116	0.07187	9.661e-01
AZIN1	46.4134	0.07178	8.910e-01
TEX2	7.17876	0.07129	9.405e-01
RUSC1	17.497	0.07109	9.113e-01
UBL7	44.7426	0.07104	8.792e-01
C18orf32	23.6869	0.0709	9.293e-01
ILF2	89.3426	0.07061	8.485e-01
HSD17B10	66.8499	0.0706	8.504e-01
CENPJ	4.83021	0.07054	9.568e-01
TBCB	130.747	0.07054	8.228e-01
CAHM	2.36423	0.07053	9.554e-01
RABL3	8.02218	0.07021	9.245e-01
GPR155	3.29096	0.07021	9.660e-01
COPRS	43.5611	0.07015	9.212e-01
CARNMT1	8.54538	0.07006	9.328e-01
ZBTB44	13.123	0.07005	9.293e-01
TMEM189	6.74277	0.06999	9.316e-01
CBR1	53.9776	0.06979	9.169e-01
MLST8	18.8148	0.06974	8.879e-01
SEPSECS	4.72059	0.06973	9.434e-01
BOLA2-SMG1P6	13.384	0.06962	9.363e-01
FAM162A	81.4652	0.06956	8.732e-01
AGPAT1	23.0923	0.06945	8.941e-01
EXOC1	24.6187	0.06943	8.967e-01
UBAC1	41.9281	0.06932	8.789e-01
GPT	3.98799	0.06928	9.689e-01
GCFC2	6.69824	0.0692	9.363e-01
CBFA2T2	9.21297	0.06896	9.221e-01
GLOD4	37.2833	0.06883	8.921e-01
STK16	15.8231	0.06879	9.111e-01
RPAIN	36.054	0.06871	8.693e-01
ZCWPW1	3.03644	0.06864	9.611e-01
ALMS1	5.7631	0.06863	9.428e-01
IP6K1	7.81813	0.06849	9.326e-01
DNM1L	36.0624	0.06848	8.807e-01
PEPD	52.2435	0.06835	8.982e-01
ACOT11	3.56212	0.06834	9.611e-01
CPNE8	11.3754	0.06834	9.293e-01
MRPL4	63.1146	0.06803	8.808e-01
MTCH1	75.4428	0.06795	8.561e-01
PIK3C2A	17.1977	0.06788	9.202e-01
CISD2	53.5028	0.0678	8.868e-01
NFYA	5.89502	0.06763	9.434e-01
JMJD6	23.5934	0.06759	9.129e-01
PPP1R12C	13.5805	0.06754	9.293e-01
IKBKG	27.2693	0.06745	8.908e-01
WASHC3	38.5542	0.06744	8.868e-01
SENP7	8.53133	0.06738	9.293e-01
SLC12A6	23.2717	0.06735	9.187e-01
FAM122C	3.27495	0.0673	9.604e-01
UTP14C	5.90097	0.06723	9.375e-01
CAPN7	19.1004	0.06723	8.916e-01
CGAS	22.7772	0.06693	9.293e-01
WRNIP1	21.6182	0.06692	9.265e-01
SMG6	11.3334	0.06681	9.191e-01
PHF20L1	39.9136	0.06679	8.951e-01
WWP1	12.8092	0.06674	9.223e-01
KXD1	55.8268	0.06649	8.440e-01
JTB	122.865	0.06632	8.241e-01
EIF6	111.449	0.06604	8.551e-01
TMEM234	7.50831	0.06601	9.363e-01
REEP4	23.1308	0.06597	9.171e-01
SPACA6	4.03699	0.06584	9.660e-01
MED13L	34.1037	0.06577	9.221e-01
ELAVL1	46.6375	0.06555	8.719e-01
TST	28.8255	0.06553	9.179e-01
ZNF426	7.37843	0.06545	9.333e-01
RHOQ	57.5819	0.0654	9.468e-01
UTP4	9.89635	0.06524	9.275e-01
MUC20-OT1	23.9766	0.06515	9.293e-01
STT3A	24.0815	0.06503	9.030e-01
FUNDC2	58.8208	0.065	8.855e-01
ATP6V1D	39.9398	0.06499	8.972e-01
GIPC1	14.0992	0.06485	9.265e-01
ZNF529	3.71241	0.06484	9.559e-01
DDX39B	11.1524	0.06481	9.365e-01
PTRH1	16.7319	0.06473	9.155e-01
MARVELD1	16.811	0.06472	9.503e-01
EIF1AX	73.861	0.06447	8.605e-01
DVL3	20.3371	0.06439	9.265e-01
AP3S1	48.7488	0.0643	8.884e-01
ACAA2	16.7922	0.06428	9.291e-01
ABHD12	56.4367	0.06424	9.165e-01
DZIP3	3.72652	0.06422	9.611e-01
TP53BP1	10.8411	0.06421	9.343e-01
B3GLCT	2.06932	0.06411	9.670e-01
CIAO1	42.3267	0.06405	8.504e-01
ALG1	10.924	0.06399	9.328e-01
FNTB	2.19417	0.06398	9.679e-01
KCNQ1OT1	5.71414	0.06369	9.594e-01
ATF6B	36.7371	0.06365	8.789e-01
FAM129B	32.2187	0.0634	9.423e-01
PSMD13	63.6457	0.06334	8.584e-01
IPCEF1	5.55125	0.06328	9.611e-01
CSRP1	51.1283	0.06324	9.200e-01
OSBPL9	24.4716	0.06313	9.178e-01
USP42	10.1894	0.0631	9.265e-01
ATP6V0A2	21.9051	0.06296	9.435e-01
IWS1	33.5464	0.06294	9.002e-01
L3MBTL3	3.90754	0.06279	9.632e-01
PDE6G	4.02342	0.06273	9.497e-01
UCHL5	26.6118	0.0627	8.999e-01
CIAPIN1	20.4831	0.06268	8.961e-01
AAAS	16.5832	0.06246	9.155e-01
CHMP3	16.5452	0.06244	9.293e-01
DHRS11	2.5398	0.06235	9.686e-01		Yes
FAM122B	9.45007	0.06235	9.283e-01
EIF3I	112.942	0.0623	8.492e-01
CDC40	39.8426	0.06229	8.840e-01
FUS	163.305	0.06216	8.730e-01
CCT2	97.6791	0.06215	8.879e-01
NAE1	14.9104	0.06214	9.265e-01
SYPL1	41.2372	0.06202	9.221e-01
C2CD5	10.9371	0.06193	9.411e-01
LETM2	1.78055	0.0619	9.727e-01
ZMYND19	10.2914	0.06169	9.350e-01
CDIP1	9.9036	0.06166	9.419e-01
KIF3A	4.24445	0.06157	9.559e-01
PHF20	37.1697	0.06151	9.057e-01
DCTPP1	60.4643	0.06146	9.180e-01
EHMT1	30.052	0.06144	8.839e-01
TMEM251	16.7744	0.06139	9.404e-01
METTL6	6.05824	0.06139	9.419e-01
LIMD1	11.7505	0.06138	9.363e-01
ATP1A1	94.4814	0.06133	9.236e-01
POMT2	2.3317	0.06133	9.660e-01
UBLCP1	34.5581	0.06131	8.937e-01
MOGS	22.0524	0.06126	9.230e-01
ANKAR	4.74204	0.06121	9.561e-01
DIABLO-1	5.90785	0.06119	9.543e-01
BAZ2A	30.1383	0.06099	9.129e-01
NIPBL	67.6212	0.0607	8.587e-01
MSR1	33.7815	0.06061	9.698e-01
U2AF2	34.0899	0.06036	8.909e-01
SLC19A1	6.01077	0.06036	9.513e-01
BRWD3	9.43411	0.06018	9.420e-01
NUDT21	52.4033	0.06017	8.786e-01
VIRMA	18.3589	0.06006	9.129e-01
GNPTG	78.5776	0.05999	8.874e-01
TMEM51	42.1433	0.0599	9.283e-01
C17orf58	8.4054	0.05981	9.363e-01
STK25	24.0387	0.05978	9.129e-01
MRPS24	10.4839	0.05975	9.623e-01
ARHGEF2	40.4938	0.05975	9.230e-01
CHST12	13.1057	0.05965	9.554e-01
ZNF737	3.27722	0.05956	9.611e-01
ATP5F1A	156.258	0.05954	8.828e-01
CASTOR2	5.41142	0.05922	9.666e-01
ARL2	12.0332	0.05912	9.411e-01
EIF3G	199.562	0.05907	8.307e-01
MINDY1	3.52346	0.05898	9.623e-01
ZNF174	4.87566	0.05894	9.541e-01
USP21	5.30799	0.05878	9.559e-01
C10orf88	3.33935	0.05877	9.594e-01
SIKE1	18.3747	0.05873	9.187e-01
MPV17	64.0426	0.05854	8.871e-01
MSH6	15.925	0.05851	9.293e-01
UBE3A	60.5248	0.05849	8.639e-01
SNRNP200	41.1694	0.0582	9.028e-01
DYNLT1	92.4236	0.0582	9.201e-01
TNRC6A	13.0984	0.05818	9.283e-01
MED22	5.76082	0.05814	9.473e-01
DHDDS	11.4636	0.05801	9.283e-01
UNC119B	2.04401	0.05793	9.705e-01
PPM1B	27.504	0.05786	9.169e-01
VPS72	24.0911	0.05782	9.169e-01
ACTR8	8.68385	0.05774	9.388e-01
CTNNBIP1	36.4141	0.05756	9.185e-01
DHX29	35.5915	0.05756	8.880e-01
SEH1L	19.8445	0.0575	9.212e-01
LIMS1	177.012	0.05741	9.187e-01
PAAF1	9.50054	0.05716	9.419e-01
SEC63	33.8057	0.05706	8.786e-01
SNRNP70	68.7312	0.05682	8.899e-01
MCRS1	27.3794	0.05666	9.047e-01
ORAI2	34.2964	0.05654	9.380e-01
LY96	72.9726	0.05643	9.326e-01		Yes
PTPN18	66.9478	0.05634	9.212e-01
ZC3H4	10.549	0.05634	9.331e-01
CCDC130	24.1387	0.05633	9.190e-01
UFC1	138.68	0.05619	8.693e-01
ZNF281	13.9092	0.05617	9.388e-01
ETF1	48.1941	0.05602	9.158e-01
RAP1A	129.619	0.05588	8.481e-01
CDKN2AIP	16.7768	0.05581	9.293e-01
CHRAC1	27.2365	0.05573	9.165e-01
DEF6	57.0571	0.05564	9.178e-01
ACBD4	2.46578	0.05551	9.679e-01
USF3	13.4435	0.05549	9.429e-01
TUBGCP2	52.3287	0.05542	9.058e-01
CLN5	4.89879	0.0553	9.585e-01
VSIG10L	3.53494	0.05527	9.651e-01
POLDIP2	29.4708	0.05524	9.020e-01
THRAP3	82.3126	0.05514	8.789e-01
SELENON	12.494	0.05511	9.492e-01
SMARCC1	59.8083	0.05509	8.868e-01
DUSP28	8.70564	0.05493	9.353e-01
TOR1AIP2	20.2889	0.05481	9.293e-01
EIF4H	86.9788	0.05473	8.789e-01
RERE	19.8964	0.05473	9.265e-01
TMEM50A	166.056	0.05471	8.698e-01
MIS18A	6.84148	0.05458	9.606e-01
ELMO2	9.23032	0.05453	9.470e-01
UBN1	40.0724	0.05451	9.004e-01
INTS11	36.8266	0.05439	9.121e-01
SEPT7	186.826	0.0542	8.485e-01
CPTP	8.30586	0.05402	9.473e-01
DRG1	24.8227	0.05388	9.230e-01
IRF2	50.2488	0.0538	9.165e-01
KDM5A	56.4092	0.0538	8.865e-01
JAK1	182.685	0.05378	9.212e-01
NCL	301.771	0.05357	8.744e-01
TGIF2	10.6781	0.05357	9.461e-01
SKP2	6.49683	0.05354	9.584e-01
NRIP1	44.1677	0.05345	9.410e-01
MAPRE1	55.1278	0.0531	8.880e-01
SUGP1	8.76371	0.05301	9.397e-01
AFMID	6.38637	0.0526	9.580e-01
SH3YL1	9.79968	0.05258	9.513e-01
RASAL1	4.90188	0.05238	9.747e-01
UQCRFS1	130.498	0.05235	8.712e-01
PDLIM2	20.1224	0.05235	9.487e-01
NDST1	9.2198	0.05233	9.584e-01
ZNF131	18.1194	0.05233	9.219e-01
MIER2	10.4223	0.05222	9.436e-01
GNAI1	5.14366	0.05222	9.704e-01
MAPKAP1	35.1576	0.05208	9.037e-01
FGD4	28.9557	0.05208	9.466e-01
GNPDA2	3.89583	0.05201	9.623e-01
ZNHIT6	9.1256	0.05198	9.442e-01
SSR2	174.415	0.05182	8.712e-01
SPCS2	102.624	0.0518	9.049e-01
MED27	14.7397	0.05149	9.326e-01
CDC73	35.9654	0.05144	9.216e-01
PLEKHM1	15.2793	0.05139	9.403e-01
OTULIN	24.9362	0.05136	9.363e-01
MGST2	61.9692	0.05127	9.293e-01
COG6	5.82276	0.05126	9.551e-01
CTU1	15.0373	0.05112	9.540e-01
COL9A2	10.1206	0.051	9.660e-01		Yes
HBS1L	18.1701	0.05091	9.293e-01
CEP63	20.6298	0.05078	9.265e-01
PUS3	8.03713	0.05078	9.520e-01
FAM160A2	9.57186	0.05058	9.543e-01
PUS10	4.63086	0.05051	9.660e-01
RABL2B	3.23495	0.05033	9.661e-01
PPARA	6.9389	0.05024	9.611e-01
C15orf61	25.7749	0.05013	9.417e-01		Yes
MOCS3	3.68197	0.0501	9.663e-01
P2RX1	4.24581	0.05005	9.720e-01
ACBD6	26.871	0.04991	9.249e-01
PPIH	34.4423	0.04984	9.293e-01
CDK16	16.2188	0.04973	9.406e-01
RAB8B	53.6542	0.04952	9.524e-01
LRRC25	37.7321	0.04939	9.541e-01
ZNF485	1.75002	0.04936	9.760e-01
PIK3R4	8.3742	0.04931	9.519e-01
ACTR1A	46.1901	0.04929	8.990e-01
CLTC	94.1885	0.04925	9.004e-01
BMT2	9.64573	0.04921	9.611e-01
ELP6	14.5602	0.04912	9.293e-01
ANK3	2.32539	0.04903	9.786e-01
PCBP1	476.822	0.04902	9.168e-01
SSB	131.716	0.04889	9.283e-01
DDX56	25.4568	0.04888	9.230e-01
FUK	3.08323	0.04887	9.683e-01
CD2BP2	40.8518	0.04884	9.129e-01
TSR1	17.4983	0.04874	9.331e-01
POLR2B	33.7002	0.04859	9.155e-01
MBD1	14.7451	0.04813	9.363e-01
SPATA5	4.09777	0.04812	9.651e-01
NCKAP1L	83.2613	0.04811	9.037e-01
USP9X	36.2531	0.04799	9.300e-01
TRIM61	1.761	0.04795	9.781e-01
ENDOD1	11.0262	0.04793	9.584e-01		Yes
SDHAF4	4.42906	0.04781	9.647e-01
PRPSAP2	13.2146	0.04778	9.339e-01
BAZ1A	108.639	0.04767	9.473e-01
SF3A1	48.4012	0.04766	9.155e-01
ATRX	83.7937	0.04761	9.075e-01
PITPNA	58.017	0.04757	9.538e-01
DDX54	27.4748	0.04749	9.345e-01
EEF1E1	5.09584	0.04748	9.679e-01
IRF2BP2	63.5981	0.04738	9.362e-01
TCEAL8	26.1195	0.04724	9.353e-01
THAP1	17.3526	0.04719	9.403e-01
GALNT11	10.6355	0.04714	9.435e-01
PDCD11	10.0874	0.04701	9.528e-01
RABEPK	13.8648	0.04698	9.489e-01
SCFD2	9.6973	0.04694	9.558e-01
PRUNE1	4.34742	0.04689	9.660e-01
NNT	15.0925	0.04687	9.363e-01
ZNF100	11.319	0.04666	9.603e-01
MRPL48	15.6955	0.04654	9.481e-01
TMEM167B	25.7711	0.04649	9.293e-01
EXOC6	23.2443	0.04647	9.333e-01
MARK4	8.96096	0.04632	9.611e-01
COL6A3	4.32456	0.04629	9.856e-01		Yes
TRIM28	53.5699	0.04619	9.329e-01
HIST1H2BF	5.68876	0.04613	9.812e-01
SRP72	73.0026	0.04604	9.113e-01
CNOT11	22.0996	0.04588	9.368e-01
DNAJC11	9.62393	0.04588	9.492e-01
PHF5A	44.8531	0.04585	9.169e-01
GPX7	20.1926	0.04568	9.600e-01		Yes
C16orf91	16.2967	0.04568	9.326e-01
TOPORS	16.4072	0.04547	9.328e-01
SND1	60.0562	0.04542	9.178e-01
C12orf4	9.92877	0.04538	9.520e-01
CMTR1	7.83748	0.04537	9.604e-01
ZC3HC1	6.49591	0.04537	9.616e-01
CHST11	59.527	0.04533	9.403e-01
VPS35	124.609	0.04532	8.953e-01
ARMC5	4.81762	0.04528	9.666e-01
PLPP5	26.4906	0.04525	9.362e-01
ZNF768	7.02797	0.04525	9.614e-01
TOX4	46.2643	0.04519	9.147e-01
RABEP1	38.604	0.04519	9.103e-01
TDRD3	6.81212	0.04517	9.604e-01
GAREM2	1.51341	0.04514	9.824e-01
FBXW11	23.8518	0.04496	9.388e-01
FRS3	1.70195	0.04489	9.801e-01
HEXIM1	10.0937	0.04487	9.611e-01
RRAS	33.0289	0.04473	9.641e-01
SLC37A2	19.2707	0.04458	9.651e-01
RHOG	314.302	0.04455	8.855e-01
TBPL1	16.244	0.04449	9.414e-01
PCNP	55.9276	0.04449	9.169e-01
CCM2	38.9409	0.04448	9.248e-01
FAM120A	59.2833	0.04445	9.249e-01
MAP2K2	96.3542	0.04441	9.348e-01
UBE2G1	26.7713	0.04438	9.230e-01
CCDC59	37.2673	0.04436	9.283e-01
PRR3	7.91479	0.04435	9.555e-01
TERF2IP	81.2455	0.0443	8.900e-01
RCAN1	17.1183	0.04428	9.660e-01
ZBTB5	3.1328	0.04417	9.706e-01
RCL1	8.37796	0.04414	9.604e-01
CES2	15.3938	0.04369	9.417e-01
GNG7	9.28091	0.04365	9.703e-01
YBX3	112.637	0.04361	9.440e-01
ERGIC3	95.7176	0.04348	9.212e-01
ERC1	19.1458	0.04334	9.435e-01
VHL	30.6906	0.04315	9.316e-01
CHTOP	35.0045	0.04279	9.185e-01
VPS37A	18.8466	0.04272	9.316e-01
SMC6	15.363	0.0427	9.553e-01
SCAMP2	104.38	0.04269	9.202e-01
TNIP2	44.7961	0.04253	9.626e-01
KLC1	17.9763	0.04252	9.367e-01
PSME1	347.298	0.04246	9.418e-01
ZNF407	6.1946	0.04237	9.686e-01
C9orf78	55.3093	0.04213	9.129e-01
HS1BP3	10.9612	0.04209	9.525e-01
KHDRBS1	172.09	0.04204	8.989e-01
MTMR14	64.7462	0.04203	9.231e-01
VAMP5	90.0571	0.04195	9.769e-01
C12orf45	65.1228	0.04188	9.418e-01
LACTB	123.519	0.0418	9.293e-01
RAB3IP	5.37123	0.04179	9.703e-01
ANKRD49	12.207	0.04166	9.611e-01
COPS3	56.9404	0.04162	9.363e-01
UBE2L6	129.456	0.04162	9.666e-01
TMEM187	5.6081	0.04162	9.686e-01
RC3H1	26.3642	0.04156	9.506e-01
TAB2	39.0777	0.04146	9.553e-01
MGAT1	145.589	0.04144	9.391e-01
WDR55	14.0119	0.04143	9.481e-01
KNTC1	3.88567	0.04135	9.771e-01
CRLS1	21.5396	0.04135	9.442e-01
HDAC3	37.9869	0.04131	9.293e-01
PNPLA8	30.2036	0.04125	9.537e-01
LMBR1	11.9039	0.04125	9.543e-01
ZNF708	7.86403	0.04096	9.642e-01
HAUS6	8.68318	0.04093	9.611e-01
RBM7	5.5854	0.0409	9.666e-01
TMCO4	6.23942	0.04089	9.666e-01
GOLGA4	62.2974	0.04084	9.214e-01
AP5S1	7.4312	0.0408	9.598e-01
RASGRF1	3.21687	0.04079	9.801e-01
MFSD5	29.292	0.04068	9.293e-01
C19orf24	70.0331	0.04064	9.254e-01
IKBIP	44.2016	0.0406	9.402e-01
DNAJC21	55.0128	0.04052	9.289e-01
ZNF717	3.18688	0.04036	9.769e-01
MTR	22.0029	0.04017	9.577e-01
TUBG1	10.0865	0.04001	9.611e-01
KRR1	25.5035	0.03992	9.302e-01
CRNKL1	14.5791	0.0398	9.428e-01
DNAL1	2.7244	0.03973	9.746e-01
STAG1	16.0328	0.03926	9.481e-01
SLC35E1	17.3131	0.03922	9.565e-01
SLC16A13	2.29008	0.03917	9.769e-01
CANX	196.993	0.03907	9.178e-01
CPEB4	14.8146	0.03902	9.647e-01
PRDX1	496.23	0.03891	9.622e-01
NONO	79.3942	0.03888	9.178e-01
RMND5B	8.17838	0.03873	9.643e-01
ECD	12.9184	0.03849	9.473e-01
ZNF302	14.605	0.03846	9.571e-01
TIFA	27.7613	0.03819	9.660e-01
FPGT	3.36449	0.03805	9.746e-01
KATNB1	5.9645	0.03798	9.683e-01
SPECC1L	4.75687	0.03786	9.704e-01
RBBP4	79.1919	0.03783	9.129e-01
BPNT1	4.50401	0.03778	9.720e-01
SLC25A12	7.02625	0.03767	9.699e-01
FAM20A	17.1279	0.03741	9.730e-01		Yes
C11orf98	3.06232	0.03729	9.772e-01
BUD23	41.4667	0.03726	9.428e-01
NSFL1C	46.6884	0.03721	9.403e-01
AGGF1	36.4969	0.03715	9.326e-01		Yes
C2orf69	8.41402	0.03703	9.616e-01
TXNL1	86.0012	0.03696	9.230e-01
ATAT1	4.08056	0.03696	9.714e-01
PARP11	12.165	0.03658	9.660e-01
BRMS1	30.6767	0.03648	9.300e-01
CSNK1G2	47.9891	0.03645	9.636e-01
TMEM135	5.18198	0.03644	9.720e-01
FBH1	9.92538	0.03622	9.624e-01
WHAMM	22.002	0.036	9.647e-01
TCAF1	11.035	0.03574	9.639e-01
PRPF31	29.7029	0.03571	9.300e-01
NSUN4	10.9558	0.03564	9.606e-01
AFF4	53.8709	0.03553	9.535e-01
GGNBP2	62.4388	0.03549	9.316e-01
PSMA7	381.433	0.03532	8.969e-01
DNAJB6	79.4444	0.03529	9.554e-01
NELFCD	21.6183	0.03528	9.496e-01
HDAC10	13.2797	0.0352	9.636e-01
ARF6	209.899	0.0352	9.365e-01
PPP1R16B	16.4053	0.03514	9.730e-01
ANXA11	165.095	0.03511	9.363e-01
FRG1	38.2991	0.03481	9.444e-01
ZNF701	4.36966	0.03475	9.714e-01
TIGD6	3.22483	0.03468	9.769e-01
ZNF439	5.83618	0.03459	9.717e-01
KBTBD7	5.72601	0.03457	9.719e-01
NRBF2	42.3621	0.03454	9.417e-01
NSL1	33.9368	0.03452	9.473e-01
HK2	10.6462	0.03445	9.760e-01
ZNF280C	1.96735	0.03442	9.824e-01
SRD5A1	17.0418	0.03423	9.643e-01
YWHAZ	345.518	0.03422	9.333e-01
RUFY2	5.53129	0.03419	9.706e-01
UBR4	45.0145	0.03414	9.436e-01
CBWD1	8.72814	0.03411	9.769e-01
NUP188	8.32128	0.03409	9.698e-01
CCDC142	2.64975	0.03398	9.801e-01
HNRNPUL1	82.6106	0.0339	9.406e-01
CACYBP	94.9476	0.03389	9.525e-01
PABPC1	868.643	0.03374	9.300e-01
GYG1	45.8126	0.03373	9.473e-01
MAP2K7	11.3581	0.03369	9.616e-01
AASDH	7.40156	0.0336	9.725e-01
ERF	10.9835	0.03331	9.679e-01
DKC1	26.5471	0.03328	9.575e-01
IL27RA	47.427	0.03315	9.660e-01
CLIP2	12.1055	0.03312	9.686e-01
TMED4	45.2654	0.03308	9.315e-01
TRIR	251.987	0.03298	8.947e-01
CCNG1	25.2624	0.03289	9.565e-01
RBFA	18.373	0.03264	9.614e-01
ZNF646	5.08816	0.03251	9.747e-01
APOOL	8.9171	0.03239	9.647e-01
DNAJA1	166.127	0.03228	9.623e-01
PRPF40B	1.95823	0.03196	9.838e-01
RPAP2	15.0937	0.03196	9.678e-01
AP3M1	16.9978	0.03178	9.525e-01
TRAPPC3	57.9649	0.03174	9.328e-01
ASCC3	28.7032	0.03171	9.553e-01
TMEM14C	176.372	0.03166	9.541e-01
ACO2	40.138	0.03156	9.418e-01
CAT	88.1133	0.03155	9.541e-01
NAPG	19.4152	0.0315	9.577e-01
VBP1	33.3254	0.03143	9.461e-01
PNN	59.7353	0.03115	9.428e-01
CLEC17A	2.50615	0.03103	9.894e-01
PPP1R10	36.0251	0.03102	9.506e-01
IPO9	14.3184	0.03094	9.624e-01
MAML3	12.8301	0.03086	9.719e-01
HK3	10.9571	0.0307	9.822e-01
U2SURP	66.4602	0.03062	9.403e-01
C15orf40	19.6389	0.03058	9.610e-01
SAP25	4.07883	0.03053	9.799e-01
SIN3B	13.802	0.03041	9.622e-01
CEP95	10.9756	0.0303	9.651e-01
DEK	202.728	0.03017	9.291e-01
COA6	52.5321	0.02994	9.611e-01
LAMB2	1.75663	0.02988	9.872e-01		Yes
PPHLN1	43.5722	0.02986	9.403e-01
TTC21B	5.09303	0.02986	9.781e-01
MRPL38	7.35913	0.02978	9.729e-01
METTL16	8.66701	0.02975	9.703e-01
SNAPC3	8.14064	0.0297	9.729e-01
PRKAR1A	124.547	0.02964	9.388e-01
ADAM15	33.8343	0.02962	9.706e-01
NIPA1	4.21489	0.0295	9.794e-01
UBL4A	14.4121	0.02949	9.679e-01
FAM110A	45.2901	0.02926	9.826e-01
KCNE3	13.0768	0.02921	9.781e-01
PPP2R1A	91.8698	0.02919	9.363e-01
SUCLG1	58.264	0.02891	9.473e-01
INPP5B	16.1773	0.02882	9.690e-01
TRIM22	91.5691	0.02865	9.706e-01
LMAN1	48.7649	0.02859	9.559e-01
BTF3	680.941	0.02859	9.318e-01
SNX6	121.212	0.02854	9.328e-01
GPKOW	8.67367	0.02853	9.686e-01
SEC23IP	18.6197	0.02848	9.598e-01
KIAA1143	20.8378	0.02846	9.616e-01
PSMG3	20.6499	0.02841	9.616e-01
GNB1L	5.53439	0.02809	9.754e-01
ARHGAP27	20.1429	0.02804	9.725e-01
TRPS1	28.3384	0.02804	9.714e-01
TRMT1L	16.2005	0.02803	9.622e-01
NAPB	2.98386	0.02793	9.838e-01
TCEANC2	5.49909	0.02792	9.769e-01
DDX59	14.8754	0.02787	9.642e-01
C11orf58	149.958	0.02784	9.283e-01
SPTAN1	37.4534	0.02741	9.666e-01
CCDC127	9.13723	0.02739	9.719e-01
SNAPC5	18.4425	0.02737	9.666e-01
NADK	27.925	0.02735	9.661e-01
PHF14	26.239	0.02732	9.636e-01
SLC18B1	4.48267	0.02715	9.835e-01
ZNF714	6.48136	0.02698	9.812e-01
USP11	19.167	0.02696	9.706e-01
TUT7	25.1512	0.02694	9.651e-01
KANSL3	8.48862	0.02675	9.714e-01
SHLD1	7.16965	0.02655	9.769e-01
ARHGAP31	64.945	0.02652	9.704e-01
DHX36	53.8329	0.02647	9.473e-01
CASP4	61.0438	0.02643	9.704e-01
DDX49	22.5146	0.02626	9.584e-01
IFIH1	38.9529	0.02621	9.835e-01
ZC3H8	10.8244	0.02607	9.725e-01
RANBP6	8.6524	0.02606	9.737e-01
ANKRD16	3.87179	0.02594	9.830e-01
GRAMD4	13.0118	0.02588	9.749e-01
ZCCHC10	20.3365	0.02574	9.661e-01
RPRD1B	9.76585	0.02573	9.714e-01
WASHC1	48.9833	0.02567	9.660e-01
DENND4C	24.227	0.02562	9.743e-01
SUSD6	32.7978	0.02548	9.679e-01
KAT7	12.4531	0.02519	9.706e-01
MRPS35	47.9873	0.02517	9.611e-01
FOXN2	53.2725	0.02512	9.720e-01
KIF21A	3.07852	0.02507	9.874e-01
IARS2	31.973	0.02469	9.667e-01
ATXN10	63.6169	0.02468	9.473e-01
BRD9	13.3123	0.02467	9.719e-01
RSF1	59.7798	0.02467	9.525e-01
UBE2H	31.1114	0.02458	9.754e-01
MTCH2	73.6039	0.02456	9.559e-01
PRRG2	1.48717	0.02439	9.887e-01
SMNDC1	51.9464	0.02423	9.609e-01
RARS	21.5202	0.02417	9.667e-01
CASP10	5.72974	0.02412	9.827e-01
ZMAT5	26.2899	0.02412	9.660e-01
ATXN2L	48.8448	0.02378	9.703e-01
METTL8	6.58765	0.02368	9.769e-01
UBR1	13.335	0.02352	9.730e-01
KCTD12	107.749	0.02352	9.746e-01
HEATR3	13.2448	0.02341	9.754e-01
PPP1R11	46.6158	0.02337	9.543e-01
DNAJC19	31.2078	0.02326	9.664e-01
LY6E	270.645	0.02321	9.872e-01
MRPL9	32.542	0.02321	9.611e-01
NUBP2	32.2825	0.0232	9.623e-01
WDR25	4.4843	0.02318	9.807e-01		Yes
XPR1	7.78623	0.02316	9.808e-01
MVP	79.5981	0.02304	9.714e-01
SEC16A	19.7557	0.02304	9.690e-01
BCL2	33.9683	0.02303	9.805e-01
NDUFS2	71.8948	0.02299	9.473e-01
MIER1	48.1403	0.02299	9.580e-01
RBP7	2.10387	0.0229	9.915e-01
CAP1	349.153	0.02288	9.333e-01
LSM4	109.438	0.0227	9.624e-01
TMEM206	16.2426	0.0226	9.714e-01
MOB1A	182.282	0.02258	9.580e-01
CLNS1A	95.2453	0.0225	9.611e-01
CEP135	15.4223	0.02246	9.769e-01
FNIP1	23.2204	0.02244	9.773e-01
FAM49B	182.244	0.02238	9.473e-01
SRI	114.031	0.02237	9.647e-01
MAPRE2	19.1692	0.02231	9.725e-01
SETD2	36.5864	0.02228	9.714e-01
ZCCHC9	16.9734	0.02207	9.717e-01
NKAP	28.8765	0.022	9.596e-01
OLA1	67.3793	0.02184	9.551e-01
TSR3	41.9383	0.02176	9.630e-01
ANKLE2	38.332	0.02173	9.808e-01
SOS1	9.51738	0.02161	9.781e-01
CERS5	18.0311	0.02156	9.706e-01
WDR43	22.1681	0.02151	9.715e-01
SUPV3L1	8.36607	0.02141	9.797e-01
SPHK2	6.01981	0.02133	9.808e-01
KBTBD6	1.5884	0.02115	9.890e-01
TIMM50	28.702	0.02107	9.679e-01
PDZD11	24.9884	0.02106	9.746e-01
PLD3	60.7887	0.02086	9.835e-01
USP15	87.1303	0.02079	9.626e-01
USP37	10.516	0.02066	9.800e-01
FXYD5	538.762	0.02065	9.656e-01
GNAI2	459.736	0.02064	9.667e-01
RBM19	11.5044	0.02057	9.797e-01
HSPA14-1	5.18348	0.02051	9.834e-01
MRFAP1	58.2611	0.02037	9.611e-01
EDC3	6.15444	0.02035	9.801e-01
TTC31	8.26828	0.0203	9.795e-01
PDHX	7.80194	0.02028	9.822e-01
MRPS25	34.9498	0.02019	9.728e-01
CD84	54.1709	0.02007	9.773e-01
COA7	7.82097	0.02006	9.816e-01
UBAP1	18.1259	0.02005	9.729e-01
MAP3K11	42.1847	0.01995	9.767e-01
ACYP2	25.6616	0.01989	9.745e-01
PTRH2	23.0959	0.01983	9.767e-01
MRS2	12.8385	0.01969	9.755e-01
NDUFS3	67.8528	0.01966	9.678e-01
APEX2	15.6459	0.01964	9.730e-01
APBB1IP	126.029	0.01961	9.679e-01
ACSL4	57.8008	0.01953	9.746e-01
YDJC	34.6107	0.01951	9.690e-01
CALHM6	116.44	0.01948	9.850e-01
COMMD5	41.1996	0.01935	9.660e-01
SLC24A1	1.92323	0.01921	9.902e-01
ARHGAP21	18.9015	0.01919	9.835e-01
POLDIP3	21.6021	0.01911	9.727e-01
CCP110	6.57783	0.01908	9.848e-01
LRRC23	7.90404	0.01906	9.822e-01
POLR1B	5.63218	0.01905	9.835e-01
CAMTA2	12.0583	0.01889	9.808e-01
ZNF10	4.76098	0.01875	9.868e-01
TMX2	17.821	0.01872	9.769e-01
AP1G1	20.9799	0.01857	9.746e-01
KIN	23.7455	0.01854	9.706e-01
CNOT1	33.4652	0.01841	9.704e-01
GPAT3	65.3761	0.01814	9.846e-01
CLTB	102.524	0.01813	9.623e-01
COQ9	14.3365	0.01802	9.779e-01
IFRD2	20.4978	0.01802	9.773e-01
NEK4	5.32931	0.01799	9.856e-01
ERICH1	53.5653	0.01782	9.727e-01
FBXL6	15.8381	0.01775	9.835e-01
ARF5	219.131	0.01773	9.618e-01
ANAPC7	14.0179	0.01756	9.754e-01
NTHL1	9.01928	0.01746	9.835e-01
SMUG1	11.2951	0.01739	9.794e-01
CIZ1	16.4644	0.0173	9.778e-01
SLC39A3	6.85729	0.01722	9.848e-01
AP3D1	47.9941	0.01711	9.727e-01
PROC	4.64074	0.01703	9.920e-01		Yes
SYMPK	21.591	0.01702	9.792e-01
EHMT2	14.4145	0.01698	9.835e-01
NEXN	3.87693	0.01695	9.929e-01
GALE	13.8619	0.01693	9.835e-01
PJA2	51.4897	0.01675	9.686e-01
PRKAG2	19.0713	0.01672	9.792e-01
IFT27	16.6763	0.01665	9.789e-01
GNA13	75.2968	0.01651	9.865e-01
HTATSF1	38.7514	0.0165	9.714e-01
NAA10	13.8935	0.01635	9.835e-01
TENT4B	10.1159	0.01612	9.869e-01
ADORA2B	9.03789	0.01593	9.882e-01
LUC7L3	63.3273	0.0158	9.727e-01
DDX58	19.6946	0.0155	9.902e-01
MED9	4.73425	0.01549	9.874e-01
RGS9	3.12973	0.01547	9.925e-01
UBE2D2	152.737	0.01547	9.577e-01
ZNF780A	7.01782	0.0154	9.868e-01
CCDC88C	5.25203	0.01539	9.915e-01
PRPF8	70.5131	0.01538	9.714e-01
DIDO1	18.4682	0.01526	9.794e-01
DCTN2	59.8227	0.01516	9.681e-01
MAPK14	22.3186	0.0151	9.802e-01
SLC15A4	33.2672	0.015	9.861e-01
C14orf119	60.2981	0.01498	9.769e-01
SRSF10	73.2459	0.01487	9.703e-01
PSMD8	152.752	0.01484	9.706e-01
EI24	24.202	0.01479	9.781e-01
ARL13B	9.9001	0.01477	9.855e-01
TCF3	12.7237	0.01476	9.861e-01
WDFY2	38.5368	0.01446	9.801e-01
RCE1	18.9756	0.01435	9.803e-01
GOLIM4	42.0277	0.0143	9.803e-01
HIBCH	10.7673	0.01426	9.848e-01
PUF60	70.6983	0.01407	9.703e-01
CIB1	243.857	0.0138	9.794e-01
IKZF4	3.42971	0.01377	9.913e-01
CCAR1	51.9772	0.0136	9.710e-01
EVI5L	3.74597	0.01355	9.895e-01
ARPC3	894.435	0.0134	9.651e-01
C1orf74	2.18594	0.01339	9.920e-01
ERO1B	9.03638	0.01329	9.902e-01
PNO1	16.3074	0.01326	9.835e-01
TNFSF10	83.826	0.01315	9.917e-01		Yes
PKD2	9.84726	0.01314	9.882e-01
PAQR4	6.03946	0.01311	9.902e-01
LYPLA1	66.6462	0.01302	9.769e-01
SBNO1	30.547	0.013	9.800e-01
TMEM39B	11.4064	0.01295	9.861e-01
FAM168B	16.5825	0.01289	9.838e-01
PCMTD2	5.87455	0.01275	9.902e-01
NCOR2	66.0102	0.01274	9.848e-01
PHLPP1	5.56402	0.0127	9.904e-01
HDHD5	27.7756	0.01269	9.848e-01
RAD9A	4.65423	0.01269	9.902e-01
GMEB1	15.3113	0.01268	9.840e-01
CSE1L	16.4546	0.01243	9.851e-01
SPEN	48.1618	0.01239	9.828e-01
NIPSNAP2	37.0835	0.01233	9.795e-01
HYPK	2.64594	0.01223	9.926e-01
LAS1L	13.3641	0.01219	9.872e-01
EIPR1	14.3511	0.01213	9.843e-01
ATP5F1B	302.598	0.01208	9.706e-01
NDUFA10	50.3419	0.01199	9.783e-01
MED12L	1.104	0.01197	9.944e-01
H6PD	15.7066	0.01191	9.896e-01
RPUSD3	19.0403	0.01176	9.846e-01
PALD1	31.2685	0.0117	9.895e-01
SPCS1	179.084	0.01162	9.725e-01
KYNU	86.8121	0.01156	9.912e-01
OTUD3	2.97404	0.01146	9.915e-01
SERPINB9	133.222	0.0114	9.923e-01
USP34	29.7285	0.01138	9.848e-01
SPNS1	42.2535	0.01128	9.848e-01
ATG2A	5.6175	0.01127	9.926e-01
APIP	42.7685	0.01108	9.846e-01
MBIP	9.95982	0.01095	9.898e-01
FAM96A	131.367	0.01091	9.835e-01
GNAS	501.929	0.01087	9.874e-01
CCT5	109.942	0.01079	9.801e-01
GPR108	42.3188	0.01077	9.835e-01
MFAP1	23.4148	0.01064	9.854e-01
KNOP1	14.6786	0.01047	9.890e-01
CDC25B	6.19515	0.0104	9.924e-01
SAMD9	36.7248	0.01039	9.915e-01
SWT1	2.7338	0.01029	9.929e-01
MRPS30	19.9789	0.01014	9.851e-01
PTPRA	33.2257	0.01009	9.840e-01
PSMD4	98.1132	0.01006	9.714e-01
GPR65	40.2905	0.01002	9.882e-01
MOB2	18.688	0.01	9.864e-01
HSF2	4.227	0.0098	9.915e-01
PHYKPL	66.1667	0.0098	9.874e-01
NBAS	13.5688	0.00977	9.874e-01
WDR11	18.4606	0.00973	9.874e-01
ELP4	8.95447	0.00967	9.894e-01
CACNA1A	1.15062	0.00967	9.958e-01
ZNF672	21.4471	0.00942	9.887e-01
JUND	373.64	0.00936	9.926e-01
KLHL2	23.268	0.00931	9.902e-01
ASB7	5.94506	0.0093	9.910e-01
RNF24	14.5471	0.00912	9.902e-01
CCDC51	6.73983	0.00905	9.914e-01
FGGY	6.11308	0.00896	9.914e-01
CSTF2T	13.3592	0.00888	9.894e-01
MRPS10	30.7876	0.00872	9.857e-01
TBC1D10B	16.686	0.00851	9.902e-01
WNK1	78.0092	0.00848	9.843e-01
CDC23	10.332	0.0084	9.898e-01
NDUFAF4	25.4141	0.00804	9.910e-01
STAT3	108.07	0.00804	9.904e-01
NBN	41.1653	0.00797	9.902e-01
PDCD2L	2.28323	0.00792	9.952e-01
ZNF268	5.0588	0.00778	9.926e-01
PSMD7	101.503	0.00768	9.848e-01
VTI1A	19.1903	0.00766	9.895e-01
RAB5A	49.5151	0.00766	9.898e-01
DNAJC4	69.8917	0.00758	9.874e-01
PAFAH1B3	30.2854	0.00757	9.902e-01
UBALD2	90.7854	0.00749	9.920e-01
CAPN1	39.4918	0.00748	9.897e-01
TMCC3	12.2957	0.00743	9.937e-01
BECN1	37.865	0.00732	9.838e-01
KCTD20	29.9055	0.00714	9.902e-01
ZNF654	10.1516	0.0071	9.921e-01
PBRM1	49.729	0.00708	9.861e-01
TNIP1	63.0445	0.00705	9.931e-01
BTBD8	1.59991	0.007	9.958e-01
FAF1	21.0877	0.00681	9.907e-01
VAV3	28.585	0.0067	9.915e-01
CDC42SE2	37.5145	0.0066	9.902e-01
PELP1	13.7515	0.00651	9.915e-01
USO1	40.8116	0.00642	9.882e-01
SSRP1	38.7623	0.00635	9.908e-01
AIDA	33.048	0.0062	9.926e-01
GSK3B	36.0158	0.00619	9.898e-01
RNF216	20.1179	0.00606	9.910e-01
ANKH	34.3022	0.00591	9.948e-01
ST7L	6.49631	0.00583	9.935e-01
MBTD1	6.76788	0.00581	9.936e-01
AMD1	44.5467	0.0057	9.895e-01
RBMX	69.0531	0.00562	9.882e-01
CCDC107	52.994	0.00561	9.902e-01
COG2	13.1131	0.00545	9.921e-01
HSD17B8	9.34516	0.00541	9.935e-01
ACTR2	269.454	0.00528	9.892e-01
RELT	38.9469	0.00527	9.924e-01
CTNS	17.2884	0.00516	9.929e-01
EMC8	31.1441	0.00506	9.902e-01
CDK5RAP3	44.1115	0.00482	9.914e-01
VASP	209.663	0.0046	9.915e-01
TSC22D2	20.001	0.00454	9.951e-01
TOLLIP	34.4381	0.0045	9.915e-01
ALKBH4	7.92094	0.00446	9.945e-01
CNPY4	3.00971	0.00444	9.967e-01
LRRC1	1.38816	0.00442	9.978e-01
ARID4B	73.6911	0.00431	9.925e-01
GRHPR	53.0767	0.00418	9.926e-01
PFAS	4.19056	0.00412	9.966e-01
FXR2	8.38162	0.00411	9.954e-01
MLX	67.3376	0.00399	9.915e-01
KAT6B	16.5542	0.00389	9.945e-01
INAFM2	14.5305	0.00389	9.958e-01
TNS1	3.28169	0.00387	9.978e-01
CEP162	4.18358	0.00386	9.967e-01
DDX51	5.85263	0.00378	9.966e-01
ZBTB7A	65.0171	0.0037	9.944e-01
LTC4S	43.4616	0.00367	9.971e-01
C2orf68	18.4797	0.00359	9.944e-01
PREX1	67.8496	0.00352	9.944e-01
MED4	31.0368	0.00325	9.927e-01
PTPA	22.7318	0.00323	9.952e-01
PLXNA2	2.85426	0.00316	9.981e-01
TSEN34	42.8803	0.0031	9.945e-01
FAM111A	22.8627	0.00306	9.958e-01
SLC4A1AP	22.8512	0.00298	9.941e-01
SPIN2B	3.03751	0.00296	9.978e-01
BCAT1	33.7073	0.00289	9.969e-01
ADRB3	9.37333	0.00287	9.980e-01
OTUB1	104.016	0.0026	9.917e-01
ZBED4	6.9043	0.00258	9.972e-01
APEX1	132.461	0.00244	9.958e-01
ANPEP	57.0468	0.00237	9.978e-01
ABT1	25.6239	0.00234	9.945e-01
CALM1	836.094	0.00234	9.958e-01
ALG3	27.5725	0.00227	9.958e-01
EPC1	57.4038	0.00225	9.952e-01
PAPOLG	9.55894	0.00203	9.978e-01
NUDCD2	34.0798	0.00186	9.967e-01
ZNF253	3.6064	0.00186	9.981e-01
CBX3	106.769	0.00183	9.958e-01
KRI1	15.1185	0.00171	9.978e-01
DHRS13	7.43227	0.0013	9.986e-01		Yes
COQ7	5.74446	0.00126	9.986e-01
CCR5	23.4362	0.0012	9.985e-01
ST3GAL3	2.61795	0.00103	9.991e-01
IFI44L	36.5228	0.00101	9.995e-01
STARD10	4.97343	0.001	9.991e-01
UPF3A	31.4689	0.00096	9.980e-01
BORCS7	9.39884	0.00095	9.989e-01
RAB18	38.3212	0.00092	9.978e-01
PSMC5	89.4295	0.00082	9.978e-01
HYI	16.9042	0.00079	9.990e-01
SRSF2	136.32	0.0004	9.991e-01
RXRA	23.6916	0.00033	9.995e-01
SRBD1	9.7939	0.00026	9.995e-01
NSMAF	35.8594	-7e-05	9.997e-01
BAZ1B	45.5898	-0.00013	9.996e-01
MRC2	7.63381	-0.0002	9.997e-01
MPPED2	2.1237	-0.00029	9.997e-01
SPAG9	74.9126	-0.00036	9.995e-01
HSP90AB1	826.727	-0.00042	9.991e-01
VPS26A	43.3225	-0.00052	9.989e-01
ITGAM	46.2661	-0.00063	9.991e-01
SCCPDH	19.6	-0.00067	9.991e-01
KDM4B	11.6174	-0.00074	9.991e-01
DDRGK1	49.918	-0.00075	9.981e-01
CD164	146.621	-0.00087	9.978e-01
NT5C2	19.0258	-0.00109	9.981e-01
PSMA4	109.205	-0.00113	9.978e-01
RNF219	12.525	-0.00144	9.980e-01
ENTR1	15.1087	-0.0016	9.982e-01
HNRNPH1	66.4577	-0.00172	9.969e-01
PPP5D1	0.99478	-0.00178	9.991e-01
PDCD10	68.8645	-0.00193	9.952e-01
RABGAP1	15.3936	-0.00198	9.974e-01
ELOF1	27.9974	-0.00222	9.954e-01
PDE6B	3.84602	-0.00223	9.980e-01
STRAP	60.9638	-0.00231	9.942e-01
OAZ2	21.0023	-0.00231	9.969e-01
DUS3L	15.6859	-0.00254	9.967e-01
MAT2A	82.3331	-0.00256	9.958e-01
ZNF671	3.50183	-0.00259	9.978e-01
SLC35A4	19.8306	-0.0026	9.954e-01
C19orf12	12.1044	-0.00265	9.970e-01
GMEB2	4.09654	-0.00271	9.978e-01
EMSY	7.19298	-0.00271	9.969e-01
SNRNP40	35.3769	-0.00294	9.944e-01
ZCCHC3	8.21156	-0.00315	9.969e-01
BLCAP	24.1056	-0.00338	9.929e-01
STARD7	57.1788	-0.00345	9.927e-01
PGAP1	1.11838	-0.00349	9.985e-01
CASK	8.51995	-0.00353	9.969e-01
ATF6	28.9995	-0.00359	9.930e-01
HAVCR2	86.5311	-0.00375	9.929e-01
NOLC1	32.1739	-0.00395	9.928e-01
RAPGEF6	10.2804	-0.00397	9.946e-01
ZNF394	17.1851	-0.00417	9.926e-01
TMEM216	13.8585	-0.00444	9.932e-01
ZDHHC5	17.8319	-0.00446	9.926e-01
TGFB1	222.872	-0.00509	9.915e-01		Yes
ATG5	27.6469	-0.00536	9.902e-01
PGM2	29.6788	-0.00536	9.914e-01
RHOA	708.797	-0.00544	9.861e-01
USP47	26.295	-0.00547	9.902e-01
TMSB4X	7751.91	-0.00556	9.890e-01
FNBP4	43.4096	-0.00564	9.909e-01
OSBPL8	150.094	-0.00576	9.895e-01
SEPHS1	10.5083	-0.00597	9.918e-01
RPF2	17.1653	-0.00597	9.923e-01
ASF1A	22.3172	-0.00601	9.915e-01
SLC38A5	2.21678	-0.0062	9.978e-01
HECA	31.2011	-0.00629	9.937e-01
ICAM3	61.0337	-0.0063	9.923e-01
IRAK2	14.1029	-0.00643	9.969e-01
RPRD2	11.691	-0.00648	9.914e-01
SMCO4	115.435	-0.0065	9.902e-01
PAK1IP1	21.5033	-0.00668	9.902e-01
SCAMP4	16.182	-0.00672	9.914e-01
LTBR	54.2285	-0.00678	9.895e-01
ZDHHC7	22.7762	-0.00678	9.902e-01
SH3KBP1	71.9392	-0.00696	9.882e-01
TBK1	19.1029	-0.00702	9.902e-01
SARM1	2.89175	-0.00712	9.945e-01
AP5Z1	14.1672	-0.00714	9.914e-01
HEBP1	47.265	-0.00726	9.902e-01
PITPNB	31.6206	-0.00734	9.887e-01
TTC30B	1.8137	-0.00738	9.958e-01
BCKDK	50.8987	-0.00746	9.874e-01
ROCK1	143.912	-0.00746	9.851e-01
TMED2	75.9329	-0.0075	9.864e-01
UHRF1BP1	8.70573	-0.00752	9.926e-01
POM121	16.2636	-0.00759	9.914e-01
FIBP	82.206	-0.00783	9.848e-01
TMEM53	5.18539	-0.00787	9.944e-01
ETFA	69.9739	-0.00795	9.838e-01
CDC34	30.7622	-0.00798	9.902e-01
IMPDH1	44.3456	-0.00799	9.895e-01
TIMM23	32.7144	-0.00808	9.872e-01
IFI16	160.073	-0.00825	9.887e-01
PPP1R7	49.8817	-0.00848	9.837e-01
MRI1	8.38703	-0.00855	9.914e-01
GPNMB	58.9782	-0.00857	9.948e-01
VSIR	92.9859	-0.00858	9.895e-01
DNAJA3	11.1989	-0.0086	9.902e-01
ARL6IP1	30.5773	-0.00867	9.897e-01
STYX	16.0637	-0.00873	9.874e-01
TOP2B	22.3784	-0.00873	9.897e-01
AP3B1	44.8637	-0.00907	9.835e-01
SMC5	33.6312	-0.0091	9.874e-01
PPP1CC	53.6478	-0.00913	9.857e-01
XRN2	101.117	-0.00916	9.769e-01
BCS1L	8.53537	-0.00927	9.902e-01
MRPL2	21.6556	-0.00941	9.874e-01
MAP3K12	2.74047	-0.00947	9.927e-01
RANBP2	37.6331	-0.00947	9.873e-01
ANXA2R	4.67103	-0.0095	9.929e-01
B3GALT6	21.2124	-0.00988	9.890e-01
LAPTM4A	125.603	-0.00997	9.857e-01
PGM1	17.0447	-0.00997	9.895e-01
MRPL46	17.5317	-0.00997	9.882e-01
SHISA5	56.7419	-0.01005	9.882e-01
SLC7A5	42.2241	-0.01007	9.921e-01
LTB	345.528	-0.01017	9.926e-01
ANKRD36	5.28892	-0.01031	9.915e-01
PHAX	27.8215	-0.01039	9.835e-01
ARRB2	164.91	-0.01058	9.824e-01
CTSH	569.604	-0.01059	9.838e-01
XPO6	16.7656	-0.01072	9.861e-01
PRCC	25.4903	-0.01086	9.835e-01
ZNF687	5.3879	-0.01087	9.912e-01
P2RY6	43.0927	-0.01092	9.902e-01
RBM22	31.2431	-0.01106	9.817e-01
EEF1D	562.387	-0.0111	9.742e-01
COA1	25.1123	-0.01133	9.843e-01
URI1	45.3245	-0.01136	9.838e-01
RIPK1	14.6467	-0.0114	9.872e-01
LIMA1	27.2756	-0.01144	9.897e-01
GEMIN8	6.32891	-0.01146	9.898e-01
PITPNM1	12.2586	-0.0117	9.874e-01
RRM1	15.4601	-0.01174	9.898e-01
NDUFB5	89.0111	-0.01181	9.809e-01
RAB3A	4.54703	-0.01182	9.926e-01
MED1	16.1796	-0.01205	9.835e-01
PQLC2	13.7409	-0.01206	9.861e-01
ELF2	38.2454	-0.01211	9.802e-01
KMT5C	2.4214	-0.01215	9.920e-01
NXF1	13.0406	-0.01222	9.874e-01
RNF167	39.3358	-0.01224	9.808e-01
CRTC1	4.70134	-0.01233	9.902e-01
CNOT2	39.376	-0.01241	9.746e-01
HAUS3	8.92046	-0.01244	9.889e-01
IFIT3	39.3738	-0.0125	9.943e-01
CCDC117	8.69775	-0.01252	9.871e-01
LYN	146.306	-0.01259	9.835e-01
ARSK	2.08587	-0.01263	9.926e-01		Yes
SERPINB8	12.3104	-0.01267	9.874e-01
GPC4	3.94879	-0.01275	9.927e-01
MTX3	2.2693	-0.01282	9.920e-01
ANO6	30.1124	-0.01304	9.801e-01
KLHL21	4.40895	-0.01319	9.902e-01
SDR39U1	22.402	-0.01321	9.795e-01
RINL	7.6296	-0.01324	9.887e-01
NIPAL3	7.51857	-0.01335	9.887e-01
CFDP1	31.8538	-0.01359	9.789e-01
FCN1	71.5346	-0.01373	9.924e-01		Yes
SLC9A6	5.24493	-0.01403	9.874e-01
RAC1	664.387	-0.01416	9.706e-01
FRYL	30.8529	-0.01424	9.800e-01
CMC2	49.3499	-0.01427	9.764e-01
PPP1R35	27.6937	-0.01432	9.846e-01
PSMA5	111.416	-0.01434	9.725e-01
BIRC2	36.6001	-0.01437	9.868e-01
IQSEC2	13.439	-0.01439	9.848e-01
ZNF431	14.19	-0.01451	9.835e-01
EWSR1	108.137	-0.01451	9.706e-01
ARL4C	98.8453	-0.01451	9.902e-01
FBP1	284.551	-0.01453	9.902e-01
FAAP24	2.16876	-0.0146	9.914e-01
TRMT1	43.6717	-0.01462	9.800e-01
CBX4	14.4641	-0.01463	9.874e-01
DNHD1	1.44168	-0.01464	9.921e-01
PIGG	8.32836	-0.01465	9.848e-01
NOP14	21.0892	-0.01487	9.801e-01
MAP1S	35.1029	-0.01494	9.808e-01
SLC40A1	6.82259	-0.01511	9.926e-01
TMEM179B	90.2244	-0.01518	9.727e-01
ENGASE	6.0635	-0.01531	9.880e-01
TCP1	65.6618	-0.01553	9.714e-01
SH2D3C	14.2387	-0.01553	9.851e-01
C15orf41	2.03082	-0.01557	9.914e-01
FAM114A1	7.94036	-0.01557	9.871e-01
METAP1	15.1485	-0.0156	9.803e-01
RFC4	8.20738	-0.0156	9.895e-01
NIT2	35.7499	-0.01571	9.790e-01
SETD5	27.5507	-0.01574	9.775e-01
PAOX	11.5191	-0.01575	9.866e-01
ZNF330	25.1594	-0.01578	9.769e-01
CENPL	2.93548	-0.01585	9.906e-01
FTSJ1	18.2128	-0.0159	9.783e-01
PTPRE	125.261	-0.01595	9.835e-01
CCDC6	39.323	-0.01596	9.835e-01
PSMB8	186.065	-0.01599	9.809e-01
ENOSF1	15.5976	-0.0161	9.851e-01
NAT14	1.73111	-0.01612	9.915e-01
DHRS7	85.9194	-0.01614	9.686e-01
CSK	132.683	-0.01615	9.742e-01
CUX1	60.3372	-0.01637	9.717e-01
BRAP	10.738	-0.01646	9.797e-01
C16orf45	3.53453	-0.01652	9.917e-01
SLC25A14	2.92414	-0.01663	9.898e-01
PRRC2C	190.969	-0.01665	9.682e-01
ZNF32	15.8505	-0.01667	9.801e-01
ZNF317	6.58628	-0.01674	9.857e-01
TRAF2	8.5846	-0.01678	9.861e-01
REST	64.4792	-0.01689	9.683e-01
MALAT1	8823.89	-0.01702	9.808e-01
HNRNPF	180.045	-0.01706	9.559e-01
GBF1	18.1884	-0.01717	9.769e-01
ACAT1	23.7563	-0.01722	9.794e-01
CSNK1G1	7.6839	-0.01729	9.838e-01
GALNS	9.27405	-0.01733	9.828e-01
BUD31	67.9063	-0.01741	9.647e-01
NASP	55.755	-0.01744	9.776e-01
OTUD6B	8.51382	-0.01746	9.835e-01
UBXN6	14.5932	-0.01754	9.820e-01
RRP1B	17.777	-0.01767	9.773e-01
SF1	123.344	-0.01796	9.571e-01
RBSN	5.48199	-0.01798	9.848e-01
PLPP6	2.36224	-0.01808	9.890e-01
NABP1	56.3104	-0.01815	9.895e-01
TNFRSF1A	77.6256	-0.01818	9.682e-01		Yes
CYSTM1	66.6776	-0.01819	9.781e-01
MPHOSPH8	64.0713	-0.01826	9.647e-01
PLXNC1	59.6751	-0.01828	9.776e-01
NRAS	20.6378	-0.01839	9.769e-01
C1RL	15.196	-0.01844	9.798e-01		Yes
FAM208B	18.204	-0.01864	9.777e-01
LIN54	5.9185	-0.01887	9.851e-01
ASB3	2.85093	-0.01889	9.895e-01
EEF1AKMT2	6.41289	-0.0189	9.861e-01
HEXA	27.4174	-0.01899	9.801e-01
RINT1	4.98322	-0.0191	9.845e-01
RAD23A	122.504	-0.01915	9.543e-01
MAPK1IP1L	63.4384	-0.0192	9.660e-01
AGER	2.69449	-0.01931	9.894e-01		Yes
OGA	37.3601	-0.01932	9.730e-01
PLD1	2.59236	-0.01937	9.897e-01
CCDC102B	1.92147	-0.0194	9.902e-01
LNPK	9.52067	-0.01955	9.791e-01
GTF2E2	30.6755	-0.01957	9.733e-01
XRCC6	124.559	-0.01964	9.542e-01
CCDC12	60.3058	-0.01973	9.666e-01
NXT1	36.3367	-0.01977	9.727e-01
FOXO3	14.9732	-0.01982	9.835e-01
CDK13	33.2232	-0.01984	9.769e-01
RANBP3	14.0516	-0.01994	9.729e-01
PDCL	13.9801	-0.01994	9.746e-01
PPA2	44.0934	-0.01996	9.665e-01
AASDHPPT	38.4071	-0.02012	9.647e-01
TPGS2	26.9786	-0.02019	9.749e-01
ELMOD2	8.81088	-0.02034	9.817e-01
ZNF41	4.91271	-0.02046	9.846e-01
SHC1	15.1518	-0.02053	9.744e-01
CNN2	205.103	-0.02056	9.745e-01
TBC1D5	27.5722	-0.02058	9.714e-01
GALNT10	9.98911	-0.02066	9.835e-01
S1PR2	10.4788	-0.02067	9.848e-01
KLF16	13.7372	-0.0208	9.824e-01
VPS35L	19.7388	-0.02098	9.714e-01
MBNL3	7.30309	-0.021	9.835e-01
PAF1	25.541	-0.02106	9.754e-01
SEL1L3	29.0262	-0.02107	9.801e-01
THAP4	17.1409	-0.02121	9.728e-01
POLD4	162.047	-0.02133	9.641e-01
ARL6IP4	191.365	-0.02144	9.481e-01
SPAG7	66.8588	-0.02152	9.543e-01
PRPF3	12.8346	-0.02156	9.729e-01
PSTPIP1	28.0435	-0.02198	9.781e-01
GPR137B	90.6057	-0.02208	9.848e-01
DDAH2	106.859	-0.02211	9.703e-01
SASH1	2.47338	-0.02216	9.914e-01
ATP6V0B	428.291	-0.02226	9.534e-01
PBX2	20.2928	-0.02227	9.768e-01
SART3	15.2712	-0.0223	9.714e-01
TMEM8B	3.85398	-0.02238	9.892e-01
KBTBD3	4.46477	-0.02246	9.835e-01
PSIP1	49.7456	-0.02251	9.706e-01
INTS13	7.67409	-0.02254	9.791e-01
IRF2BPL	14.0037	-0.02258	9.800e-01
CYFIP1	59.1587	-0.02258	9.704e-01
ZMIZ1	72.467	-0.02281	9.706e-01
NCF2	151.548	-0.02299	9.771e-01
YY1	100.2	-0.023	9.497e-01
TAF1D	62.517	-0.02302	9.660e-01
HMG20A	11.1622	-0.0231	9.729e-01
WRAP53	6.00004	-0.02311	9.808e-01
NIP7	18.0523	-0.02311	9.690e-01
SLC35A3	3.68201	-0.02344	9.848e-01
ATG4D	9.57836	-0.02345	9.749e-01
TOPBP1	19.7544	-0.0235	9.681e-01
AIP	74.4935	-0.02364	9.446e-01
ANXA4	65.3879	-0.02382	9.727e-01
UTP14A	18.6937	-0.02392	9.660e-01
CCNL2	23.5409	-0.024	9.667e-01
MED8	38.3634	-0.02404	9.641e-01
TCF12	32.7394	-0.0241	9.611e-01
CLK3	22.2428	-0.02413	9.660e-01
NBPF20	1.86126	-0.02417	9.890e-01
KMT2B	18.8281	-0.02419	9.789e-01
SIRT7	20.7921	-0.02425	9.677e-01
ANO10	7.0873	-0.02433	9.749e-01
CHCHD10	164.592	-0.02441	9.727e-01
ITM2B	725.357	-0.02442	9.683e-01		Yes
ZHX1	20.5811	-0.0245	9.642e-01
ATP6AP2	139.858	-0.02469	9.686e-01
TRAPPC6A	42.3816	-0.0248	9.666e-01
WDR70	12.4161	-0.02492	9.690e-01
CRKL	15.4568	-0.02501	9.666e-01
MFSD12	63.1959	-0.02532	9.775e-01
SPIRE1	6.04071	-0.02533	9.848e-01
LIMD2	221.31	-0.02534	9.661e-01
PPIL2	14.2943	-0.0254	9.690e-01
RFC1	29.1629	-0.02559	9.656e-01
BCL7B	33.4125	-0.02577	9.616e-01
RBM41	8.00871	-0.02586	9.725e-01
DIP2B	21.7198	-0.02589	9.666e-01
CYB5R3	97.0568	-0.02591	9.596e-01
PRKAB2	4.40844	-0.02599	9.822e-01
ASNA1	58.2343	-0.02604	9.473e-01
DGCR6L	28.4351	-0.02604	9.623e-01
NTAN1	28.1024	-0.02604	9.641e-01
MYL5	5.18809	-0.02626	9.789e-01
WIPI1	9.00102	-0.02628	9.821e-01
UBXN2A	15.525	-0.02652	9.706e-01
TSN	22.4599	-0.02652	9.575e-01
NOL10	8.80156	-0.02653	9.729e-01
CSF3R	41.0126	-0.02655	9.725e-01
HAPLN3	23.1348	-0.02668	9.867e-01		Yes
ZNF69	3.75464	-0.02691	9.835e-01
EGLN2	2.84922	-0.02693	9.846e-01
TLDC1	3.01344	-0.02695	9.835e-01
ORAOV1	8.95371	-0.02719	9.714e-01
EEF2K	10.5315	-0.02729	9.739e-01
CDC42BPA	4.20201	-0.02734	9.835e-01
YTHDC2	19.2578	-0.02739	9.683e-01
IFT74	6.84384	-0.02744	9.737e-01
DCUN1D1	22.0192	-0.02749	9.580e-01
SECISBP2	28.272	-0.02755	9.503e-01
ZWILCH	5.24689	-0.02765	9.773e-01
GTF2IRD1	3.13454	-0.02767	9.857e-01
MKRN2	7.81181	-0.0277	9.720e-01
CHD8	27.4302	-0.02775	9.611e-01
ZNF397	10.1211	-0.02778	9.706e-01
LHPP	20.0714	-0.02779	9.699e-01
PLEKHF2	24.4435	-0.02783	9.626e-01
CHM	14.7012	-0.02796	9.623e-01
CAPRIN1	79.532	-0.02799	9.411e-01
CCDC115	38.1681	-0.02886	9.496e-01
UHRF2	9.76817	-0.02891	9.706e-01
HMGA1	144.993	-0.02894	9.571e-01
TRIP11	32.5403	-0.029	9.487e-01
ZFP82	3.47824	-0.02901	9.801e-01
NPIPA1	2.05202	-0.02907	9.848e-01
HNRNPK	234.936	-0.02927	9.115e-01
SDCBP	181.197	-0.02929	9.660e-01
MRPL13	48.8019	-0.02933	9.496e-01
HTRA2	18.4935	-0.02935	9.632e-01
NCKAP5L	13.5717	-0.02939	9.717e-01
IST1	37.301	-0.02947	9.403e-01
PYGO2	6.75918	-0.02954	9.725e-01
TMCO6	6.3281	-0.0297	9.754e-01
C19orf25	27.3608	-0.02993	9.496e-01
MAP1LC3B2	4.29398	-0.03029	9.769e-01
TMEM204	2.28503	-0.03032	9.857e-01
NDUFS4	47.2264	-0.03034	9.410e-01
IFI35	61.5996	-0.03047	9.778e-01		Yes
SCAPER	7.81655	-0.03077	9.706e-01
NELFA	10.8429	-0.03078	9.647e-01
TMEM184C	10.5152	-0.03093	9.666e-01
TRIAP1	24.6538	-0.03095	9.627e-01
STK38	25.0886	-0.03122	9.614e-01
KNSTRN	4.82691	-0.03153	9.809e-01
BLVRA	52.4538	-0.03162	9.697e-01
UPF3B	19.7259	-0.03165	9.577e-01
PIKFYVE	24.5454	-0.0317	9.730e-01
PATL2	4.00599	-0.03175	9.812e-01
ACOT13	22.7264	-0.03177	9.679e-01
DBF4	16.5334	-0.0319	9.690e-01
TRIM35	3.42219	-0.03191	9.777e-01
DERL1	41.1541	-0.03203	9.460e-01
M6PR	172.422	-0.03208	9.316e-01
ITPKB	6.72911	-0.03209	9.769e-01
CDK2AP1	123.171	-0.03216	9.707e-01
GOT1	13.7773	-0.03222	9.632e-01
CEP152	5.57411	-0.0323	9.778e-01
YIF1A	58.7981	-0.0324	9.353e-01
NUP153	14.7294	-0.03241	9.611e-01
SPATA1	1.48744	-0.03248	9.838e-01
ARIH1	27.816	-0.03253	9.626e-01
S100PBP	14.5197	-0.03255	9.636e-01
JPX	27.8333	-0.03279	9.402e-01
NRDC	82.5559	-0.03279	9.350e-01
DARS2	6.4436	-0.03279	9.710e-01
UFD1	49.3597	-0.03285	9.325e-01
WBP2	58.1363	-0.03301	9.392e-01
AGO3	21.4195	-0.03304	9.551e-01
MTX1	33.1934	-0.03347	9.420e-01
SBDS	39.0673	-0.03367	9.436e-01
PPP2CA	38.3157	-0.0337	9.481e-01
RBM25	104.553	-0.03383	9.223e-01
NOP9	6.20641	-0.03395	9.714e-01
ITGB2	518.642	-0.03396	9.435e-01
SSH3	5.48428	-0.03397	9.753e-01
PYCR1	2.56904	-0.03409	9.835e-01
MYD88	92.7355	-0.03411	9.539e-01
GPS1	40.8896	-0.03417	9.363e-01
TPGS1	41.3025	-0.03419	9.536e-01
PSMB7	56.3485	-0.03421	9.293e-01
EMC4	61.8337	-0.03421	9.341e-01
KMT2A	51.6152	-0.03431	9.611e-01
PARP10	22.0978	-0.03434	9.703e-01
KDM8	1.94045	-0.03436	9.824e-01
TMEM161A	10.1835	-0.03445	9.623e-01
INPP5J	1.3258	-0.03446	9.874e-01
FAM45A	18.2814	-0.03447	9.584e-01
DSC2	38.143	-0.03451	9.768e-01
PEX10	8.86259	-0.03452	9.636e-01
FAAP100	6.02007	-0.03461	9.690e-01
CTC1	5.05404	-0.03472	9.752e-01
FAM76B	13.943	-0.03481	9.643e-01
BBS2	4.04235	-0.0351	9.769e-01
ATG2B	6.03196	-0.03521	9.710e-01
ORC4	10.9176	-0.03525	9.633e-01
PLGRKT	39.2716	-0.03534	9.620e-01
NAA50	37.3155	-0.03544	9.473e-01
NAALADL1	17.3074	-0.03551	9.792e-01
ZNF622	24.894	-0.03557	9.367e-01
ZEB2	171.027	-0.0357	9.543e-01
PML	35.1388	-0.03571	9.686e-01
HERPUD2	22.1898	-0.03591	9.525e-01
C1D	42.7699	-0.03605	9.388e-01
SVIP	15.7202	-0.0361	9.611e-01
STX4	49.0708	-0.03617	9.551e-01
MTDH	325.965	-0.03629	8.890e-01
POLR1E	7.01279	-0.03643	9.706e-01
MAPK11	2.60489	-0.03652	9.848e-01
NAGA	57.2302	-0.03656	9.390e-01
MATR3-1	7.57218	-0.03678	9.707e-01
NUDT15	6.74652	-0.03681	9.706e-01
KIAA0232	18.7205	-0.03692	9.563e-01
SUGT1	59.1097	-0.03694	9.293e-01
SPRYD7	9.9799	-0.03701	9.663e-01
DBF4B	1.72217	-0.03708	9.835e-01
TIA1	20.9863	-0.03708	9.487e-01
ZNF518B	10.8267	-0.03709	9.543e-01
HSBP1L1	4.81019	-0.0371	9.749e-01
TSTA3	32.1478	-0.03714	9.362e-01
MRPL37	40.0212	-0.03721	9.487e-01
ARIH2	43.065	-0.03735	9.283e-01
TP53I3	21.5684	-0.03743	9.616e-01
ODF2	11.8832	-0.0375	9.618e-01
METTL14	11.2654	-0.03756	9.551e-01
SNX5	76.9071	-0.03756	9.293e-01
IL10RB	10.6225	-0.03791	9.690e-01
TMEM156	5.70145	-0.03803	9.746e-01
PARP16	3.26154	-0.03803	9.754e-01
NSD3	54.3153	-0.03808	9.293e-01
TGDS	11.7062	-0.03818	9.647e-01
TLR1	35.5131	-0.03821	9.586e-01
IFIT2	41.3522	-0.03839	9.863e-01
TMEM14A	15.1225	-0.03842	9.730e-01
CSKMT	6.5938	-0.03849	9.719e-01
H2AFZ	339.025	-0.0385	9.491e-01
TOR1AIP1	33.1889	-0.03854	9.318e-01
ERO1A	36.362	-0.0386	9.513e-01
MMADHC	65.8432	-0.03864	9.230e-01
AHI1	12.2815	-0.03888	9.672e-01
ARL8A	65.2195	-0.03891	9.577e-01
SRSF4	65.5824	-0.03891	9.112e-01
CDKN2D	26.2791	-0.03901	9.706e-01
NCKIPSD	5.70284	-0.03902	9.710e-01
POGLUT1	19.0998	-0.03923	9.682e-01
KBTBD4	6.69841	-0.0393	9.623e-01
TYSND1	6.86804	-0.03934	9.641e-01
CYREN	15.175	-0.03944	9.478e-01
CCNH	52.3339	-0.03949	9.461e-01
UNC50	29.5638	-0.03966	9.417e-01
TM2D2	32.1761	-0.03981	9.382e-01
TTC19	32.689	-0.04001	9.537e-01
ACSL5	22.961	-0.04004	9.611e-01
SUPT4H1	136.915	-0.04007	9.169e-01
SPTSSA	35.9932	-0.04028	9.333e-01
GID8	38.8596	-0.04053	9.212e-01
LAMP1	68.568	-0.04065	9.580e-01
FOXRED1	7.75134	-0.04071	9.598e-01
AP1S3	7.0537	-0.04083	9.787e-01
POP7	27.157	-0.04095	9.367e-01
CDADC1	4.49773	-0.04098	9.703e-01
MRPL18	66.11	-0.04099	9.326e-01
WDR7	9.90105	-0.04103	9.543e-01
TSPAN3	45.2991	-0.04113	9.316e-01
ARPC2	800.824	-0.04127	8.693e-01
PACRGL	2.472	-0.04138	9.768e-01
TGIF1	28.5395	-0.04147	9.632e-01
SUMO4	1.95793	-0.0415	9.801e-01
PTDSS2	4.47216	-0.04165	9.679e-01
NUDT22	45.7146	-0.04176	9.249e-01
ATRAID	81.85	-0.04181	9.283e-01
BRD4	76.4789	-0.04183	9.382e-01
ATMIN	9.38552	-0.04186	9.586e-01
COG7	8.00874	-0.04192	9.580e-01
LCMT1	22.0497	-0.04207	9.363e-01
INTS12	11.1833	-0.04217	9.543e-01
NIPA2	37.0652	-0.0422	9.212e-01
CRTC3	20.9238	-0.0424	9.397e-01
TMED9	119.572	-0.04245	9.129e-01
HAX1	64.8071	-0.04247	9.265e-01
RNGTT	11.517	-0.04257	9.489e-01
HMGN3	120.953	-0.04257	9.293e-01
IMPDH2	67.3161	-0.04258	9.368e-01
CDK10	14.5944	-0.04269	9.543e-01
ZNF230	4.0683	-0.0427	9.714e-01
WASHC2A	11.571	-0.04274	9.536e-01
DNAJC7	71.3273	-0.04275	9.004e-01
SRPRB	21.0629	-0.04292	9.428e-01
ATP6AP1	154.117	-0.043	9.107e-01
UGP2	56.3294	-0.04313	9.212e-01
LSP1	611.912	-0.04316	9.353e-01
TUBGCP3	15.8301	-0.04319	9.435e-01
ZNF655	26.3228	-0.04322	9.369e-01
KRAS	81.0864	-0.04331	9.272e-01
YAE1D1	6.14224	-0.04341	9.611e-01
PLPBP	25.8644	-0.04347	9.283e-01
TMEM101	25.2302	-0.04353	9.283e-01
MPC2	69.0638	-0.04366	9.283e-01
GPN2	12.4718	-0.04367	9.388e-01
CPSF6	29.9322	-0.04379	9.230e-01
SMURF1	11.7279	-0.04387	9.611e-01
RAD50	16.1686	-0.0439	9.454e-01
ZNF410	3.91643	-0.04407	9.714e-01
DHFR2	1.7362	-0.04409	9.769e-01
CHTF8	31.9071	-0.0442	9.255e-01
FAM168A	9.61045	-0.04425	9.580e-01
EIF4ENIF1	7.83484	-0.04429	9.559e-01
ASB6	6.48123	-0.04429	9.605e-01
MPZL1	20.6835	-0.04445	9.379e-01
GAPVD1	22.2422	-0.04459	9.265e-01
TMUB1	46.0246	-0.04464	9.283e-01
PRNP	45.8076	-0.04466	9.382e-01
ACAP3	5.22105	-0.04473	9.666e-01
COMMD2	34.8315	-0.04489	9.175e-01
GPATCH8	24.6915	-0.04492	9.267e-01
PTGES3	236.147	-0.04495	9.097e-01
TSPAN32	9.22902	-0.04496	9.714e-01
GTF2B	47.219	-0.04509	9.353e-01
ARAP1	32.6901	-0.04515	9.440e-01
GTF3C4	5.5128	-0.04523	9.660e-01
UBA7	16.0852	-0.04524	9.551e-01
DDX60	14.9504	-0.04534	9.696e-01
MCM3AP	21.5658	-0.04545	9.382e-01
ARL8B	96.5491	-0.04553	9.543e-01
SINHCAF	54.3285	-0.04559	9.494e-01
CDR2	6.87689	-0.04579	9.665e-01
IDH3B	34.3845	-0.04581	9.114e-01
MED12	10.1002	-0.04598	9.543e-01
TMEM60	36.0031	-0.04604	9.417e-01
ARMC1	18.3285	-0.0462	9.314e-01
PSMD14	40.5841	-0.04626	9.185e-01
PLAGL1	24.0915	-0.04629	9.453e-01
VPS41	36.5303	-0.04631	9.135e-01
RAB8A	78.0507	-0.04635	9.250e-01
OXSM	4.12325	-0.04645	9.660e-01
DUSP3	55.9787	-0.0465	9.244e-01
PHACTR2	49.336	-0.04659	9.216e-01
ZFAND5	131.372	-0.04667	9.329e-01
MRM2	20.9078	-0.04674	9.300e-01
NBPF14	32.5269	-0.04675	9.594e-01
TTC39C	26.507	-0.04682	9.388e-01
TRAPPC13	6.92792	-0.04683	9.543e-01
B3GAT3	35.856	-0.04704	9.223e-01
RHOBTB2	3.56361	-0.04706	9.720e-01
BTG1	420.508	-0.04712	9.554e-01
KEAP1	24.6797	-0.04716	9.362e-01
QTRT2	17.1508	-0.04717	9.321e-01
KATNA1	16.6779	-0.0472	9.362e-01
GMPR2	25.4888	-0.0472	9.272e-01
IL13RA1	113.445	-0.0472	9.380e-01
HECTD4	14.2742	-0.04721	9.487e-01
PKD1	8.44129	-0.04739	9.620e-01
FBXO6	41.0362	-0.04766	9.461e-01
TTF2	19.1202	-0.04798	9.543e-01
SDHB	61.1526	-0.04804	9.229e-01
CSF1R	157.076	-0.04806	9.417e-01
PRDM1	16.4917	-0.04824	9.794e-01
GNPNAT1	10.027	-0.04849	9.551e-01
PEX6	9.10515	-0.04885	9.615e-01
STK38L	52.3554	-0.04894	9.300e-01
SMARCA2	54.1827	-0.04905	9.365e-01
MARK3	31.4179	-0.04911	9.248e-01
MDC1	6.78462	-0.04923	9.513e-01
POLR2D	17.435	-0.04934	9.293e-01
PPME1	10.1258	-0.04941	9.460e-01
EIF3F	268.137	-0.04948	9.036e-01
PPM1L	4.7006	-0.04949	9.651e-01
TBCK	9.65888	-0.04963	9.487e-01
GPSM3	205.868	-0.04965	8.959e-01
SLC15A3	44.3555	-0.04982	9.542e-01
REXO4	10.8544	-0.04985	9.403e-01
PTEN	71.729	-0.04999	9.362e-01
PISD	14.331	-0.0501	9.331e-01
CUL3	40.1137	-0.05018	9.283e-01
NRP1	17.4563	-0.05032	9.679e-01		Yes
BCAS2	28.1528	-0.05038	9.229e-01
ZNF18	2.82694	-0.05041	9.704e-01
SLC26A2	9.7083	-0.05045	9.444e-01
STAT2	37.0142	-0.05063	9.481e-01
PCBD2	10.8652	-0.05064	9.402e-01
IREB2	27.3636	-0.05074	9.212e-01
IRF9	7.80757	-0.05076	9.618e-01
IFI27	359.919	-0.05087	9.895e-01
SRSF11	120.113	-0.05089	8.460e-01
ELL	13.3164	-0.05095	9.405e-01
GTF3A	112.191	-0.05105	9.013e-01
RAB4A	39.8804	-0.0513	9.004e-01
FXR1	44.646	-0.05131	8.900e-01
FH	26.732	-0.0514	9.188e-01
MICU1	17.4488	-0.05171	9.328e-01
C20orf27	66.5425	-0.05172	9.436e-01
TACC1	88.2425	-0.05174	9.073e-01
HERC6	6.08938	-0.05198	9.730e-01
ZNF366	8.24588	-0.052	9.717e-01
GDI1	49.1023	-0.0521	9.207e-01
MRFAP1L1	21.6191	-0.05215	9.230e-01
SNIP1	8.47907	-0.05234	9.446e-01
SAP30BP	34.4397	-0.05243	9.004e-01
NADSYN1	26.8279	-0.05255	9.171e-01
CYP2U1	6.42523	-0.05258	9.611e-01
NDUFS7	142.59	-0.05259	8.823e-01
ATF5	116.433	-0.05267	9.704e-01
TOR1A	25.9409	-0.05267	9.200e-01
IRAK1BP1	1.36898	-0.05282	9.749e-01
SYT11	16.5181	-0.05289	9.363e-01
MARCH2	50.5179	-0.0531	9.326e-01
ATRN	9.93769	-0.05323	9.473e-01		Yes
EIF4B	141.986	-0.05325	9.057e-01
ZNF740	5.7476	-0.05326	9.542e-01
FTCDNL1	8.95676	-0.05345	9.663e-01
FAM172A	10.8069	-0.05357	9.360e-01
XPO7	9.79112	-0.05389	9.363e-01
RNF26	5.90955	-0.05394	9.539e-01
GOT2	17.1055	-0.05399	9.250e-01
SCAI	5.14943	-0.05406	9.586e-01
TBCC	20.089	-0.05411	9.283e-01
USP46	10.3775	-0.05442	9.318e-01
SAMD1	21.8986	-0.05454	9.539e-01
ZFAND2A	17.6913	-0.05454	9.616e-01
NFKBIE	38.4811	-0.05455	9.481e-01
MRM3	10.4398	-0.05463	9.365e-01
DCTD	29.4247	-0.05479	9.187e-01
RPTOR	6.8389	-0.05484	9.524e-01
CDKAL1	6.4225	-0.05485	9.525e-01
CLDND1	16.9922	-0.05501	9.402e-01
EIF2B2	18.3197	-0.05501	9.230e-01
TCFL5	4.51047	-0.05503	9.706e-01
STARD3	32.41	-0.05504	9.097e-01
NELFE	36.2963	-0.05509	9.030e-01
RXRB	10.9808	-0.0552	9.302e-01
FUT10	3.3678	-0.05526	9.666e-01
NUP88	9.78952	-0.05555	9.341e-01
TRIM68	2.15106	-0.05571	9.678e-01
CHCHD6	6.23735	-0.05587	9.647e-01
MED17	10.2548	-0.05613	9.333e-01
PREPL	6.94032	-0.05636	9.473e-01
ALCAM	158.425	-0.0566	9.436e-01		Yes
SLC43A1	1.73634	-0.05662	9.760e-01
KCTD11	3.82769	-0.05664	9.611e-01
NAA60	17.0567	-0.05664	9.165e-01
CTPS2	2.71872	-0.0567	9.643e-01
ATG101	31.8215	-0.05682	8.891e-01
OSBP	23.2245	-0.0569	9.411e-01
KCNMB1	36.6563	-0.05694	9.353e-01
TIAL1	49.7414	-0.05696	8.561e-01
RB1CC1	33.0265	-0.05697	9.155e-01
ELP1	6.09355	-0.05728	9.461e-01
CNNM2	5.23744	-0.05728	9.561e-01
PIGK	8.55447	-0.05729	9.418e-01
CNOT6	11.0999	-0.05745	9.406e-01
ANKRD11	91.9539	-0.05749	9.002e-01
MAPKAPK2	36.2482	-0.05765	9.417e-01
DCAF1	8.18245	-0.05777	9.293e-01
ADRM1	96.74	-0.05784	8.605e-01
C6orf62	59.7435	-0.05794	9.058e-01
ZNF33A	22.3683	-0.05797	9.150e-01
LCOR	24.681	-0.05802	9.155e-01
UBE2V1	6.31582	-0.05809	9.525e-01
RBM45	6.90031	-0.05811	9.418e-01
MAP2K5	8.52767	-0.05812	9.462e-01
SDF2	34.6549	-0.05812	8.948e-01
DHRS9	10.8703	-0.05823	9.706e-01
STAMBPL1	13.1992	-0.05832	9.551e-01
KLF2	48.5592	-0.05865	9.666e-01
TM9SF2	95.7066	-0.05865	8.783e-01
CCDC86	10.7256	-0.05887	9.418e-01
NAA20	59.4266	-0.05897	9.169e-01
STUB1	79.5666	-0.05903	8.547e-01
ARFIP1	22.466	-0.05905	9.163e-01
HSD3B7	10.6757	-0.05911	9.594e-01
ESS2	9.61145	-0.05915	9.283e-01
TRAF7	28.469	-0.05916	9.150e-01
OGFR	59.4338	-0.05918	9.178e-01
TMTC3	2.7405	-0.05929	9.614e-01
PLEKHJ1	45.1783	-0.05938	9.037e-01
CPSF1	14.0575	-0.05944	9.318e-01
DNM2	62.8291	-0.05946	9.123e-01
CCDC47	62.976	-0.05955	8.798e-01
WSB2	42.0538	-0.05959	9.271e-01
KIAA2026	13.4393	-0.05963	9.221e-01
FANCA	5.49774	-0.05968	9.561e-01
ZNF699	6.16288	-0.05978	9.479e-01
PLK3	31.4728	-0.05994	9.450e-01
FAM219B	14.512	-0.05999	9.316e-01
CDC27	20.7429	-0.0601	9.083e-01
SORT1	37.1425	-0.0601	9.506e-01
UBAP2	11.074	-0.06024	9.267e-01
SACM1L	23.814	-0.06025	9.129e-01
EMP3	639.599	-0.0603	9.293e-01
LDLRAD4	43.1473	-0.06041	9.418e-01
FDX1	46.1252	-0.06045	8.926e-01
MAP3K13	52.4323	-0.06071	9.329e-01
RBM42	57.0567	-0.06084	8.506e-01
TTC37	20.3247	-0.06112	9.155e-01
BTBD10	14.5077	-0.06135	9.155e-01
ARFGEF2	15.4638	-0.06148	9.230e-01
SPAST	10.885	-0.06148	9.363e-01
SH3BGRL	267.712	-0.06165	8.730e-01
CDS2	16.9806	-0.06167	9.187e-01
WRB	10.1442	-0.06176	9.365e-01
BCDIN3D	4.27481	-0.0618	9.584e-01
RIC8A	28.6487	-0.06183	9.005e-01
CDC5L	44.8735	-0.0619	8.605e-01
EML4	103.308	-0.0619	9.155e-01
SETX	49.3784	-0.06195	8.874e-01
SPRTN	11.0205	-0.06196	9.283e-01
MPV17L2	13.6658	-0.0621	9.251e-01
MFF	47.4979	-0.06213	8.596e-01
CWC27	17.9686	-0.06217	9.187e-01
PHB2	132.275	-0.06217	8.698e-01
SLC25A29	16.4328	-0.06231	9.330e-01
SPIDR	19.6811	-0.0626	9.230e-01
ACADM	28.1944	-0.06267	8.969e-01
KCNK6	63.1215	-0.06273	9.286e-01
ACTR6	14.8135	-0.06285	9.165e-01
SH2B3	48.4982	-0.06286	9.283e-01
VWA8	6.59522	-0.06288	9.434e-01
ZNF263	7.45587	-0.06291	9.363e-01
TMEM11	25.1734	-0.06299	8.855e-01
RPF1	16.7022	-0.06309	9.075e-01
COPS4	19.409	-0.0631	9.177e-01
DNTTIP1	43.242	-0.06335	8.874e-01
SUOX	6.24271	-0.06338	9.443e-01
CDK5RAP2	11.9076	-0.06375	9.283e-01
KIF1BP	9.31626	-0.06376	9.301e-01
DUSP10	15.1688	-0.06384	9.435e-01
YME1L1	52.2619	-0.06385	8.800e-01
MRPL42	19.5625	-0.06391	9.265e-01
STAG2	51.1652	-0.0642	9.014e-01
PAIP2	91.9043	-0.06442	8.390e-01
DOCK2	54.4854	-0.06457	8.855e-01
DRAP1	250.547	-0.06457	8.485e-01
DUSP23	97.9448	-0.06465	9.124e-01
NFKB2	48.2146	-0.06486	9.611e-01
RAP2C	16.741	-0.06491	9.283e-01
NSD1	56.1281	-0.06515	8.485e-01
FBRSL1	18.9164	-0.06524	9.551e-01
TMEM8A	22.4222	-0.06528	9.418e-01
RNF19A	22.6835	-0.06564	9.293e-01
FBXO22	15.6354	-0.06579	9.097e-01
RRAGA	39.3715	-0.06591	8.624e-01
COMMD9	55.0092	-0.06593	8.921e-01
SLC25A33	19.1655	-0.06595	9.240e-01
RGL2	14.4999	-0.06596	9.293e-01
SLC35C2	24.4009	-0.066	8.976e-01
CASD1	10.6643	-0.06612	9.417e-01
METTL5	35.1639	-0.06619	8.959e-01
ZBTB25	9.80279	-0.06647	9.283e-01
SRGAP2	15.8266	-0.06653	9.370e-01
MICA	8.56871	-0.06654	9.363e-01
PPARD	18.8442	-0.06663	9.519e-01
ZFP91	8.75801	-0.06667	9.326e-01
VAPB	10.8156	-0.06687	9.202e-01
NUP50	24.4557	-0.06689	8.880e-01
DGKA	19.3902	-0.06698	9.223e-01
EID2	16.2814	-0.06704	9.487e-01
CPLANE1	5.52056	-0.06705	9.424e-01
ZFR	52.3012	-0.06711	8.341e-01
APH1A	101.22	-0.06749	8.504e-01
CDK12	30.5873	-0.06752	8.771e-01
CCNK	25.4955	-0.06772	8.769e-01
NAPA	118.033	-0.06796	9.124e-01
FEM1A	7.81949	-0.06818	9.324e-01
SNW1	45.7775	-0.06826	8.509e-01
FGD2	48.4076	-0.06828	9.288e-01
TRMT11	6.65918	-0.06841	9.361e-01
KIAA0586	5.68218	-0.06856	9.361e-01
HOOK2	11.638	-0.0686	9.293e-01
CATSPER1	7.67428	-0.06861	9.584e-01
SIK3	15.1705	-0.06865	9.453e-01
RASGEF1B	34.5522	-0.06873	9.412e-01
PEBP1	183.33	-0.06877	8.693e-01
RAB27A	16.0717	-0.0688	9.283e-01
USP5	14.7142	-0.06895	9.154e-01
HMOX2	36.1052	-0.06915	8.890e-01
COQ2	16.3669	-0.06919	9.228e-01
CD81	415.322	-0.06919	9.519e-01
LEPROTL1	58.747	-0.06923	9.004e-01
C1orf109	4.75688	-0.06924	9.428e-01
GRIPAP1	30.4655	-0.06928	9.059e-01
SIGIRR	49.2728	-0.06931	8.883e-01
IMMT	42.9495	-0.06944	8.587e-01
ADIPOR1	56.3871	-0.06951	8.659e-01
HCCS	19.4267	-0.07003	9.005e-01
NDEL1	19.4312	-0.07009	9.333e-01
ANKIB1	13.1211	-0.07012	9.186e-01
FBXW4	7.27545	-0.07035	9.284e-01
HIVEP1	19.6599	-0.0706	9.551e-01
MFSD14A	9.11713	-0.07076	9.435e-01
DDX10	12.8983	-0.07081	9.105e-01
EPC2	6.23779	-0.07087	9.410e-01
ASGR1	23.9597	-0.07108	9.555e-01		Yes
B4GALT2	2.79091	-0.07117	9.623e-01
FGFR1OP2	45.2576	-0.07118	8.573e-01
DNAJC24	4.76539	-0.07119	9.363e-01
CCDC90B	44.8402	-0.07123	8.800e-01
MRPS27	14.4905	-0.07123	9.075e-01
ZMYM5	16.2941	-0.07129	9.030e-01
KLHL12	8.95339	-0.07151	9.147e-01
TRIM38	50.221	-0.07159	8.798e-01
FNIP2	42.9245	-0.07163	9.388e-01
RAB21	44.2368	-0.0717	9.330e-01
EFCAB14	44.9898	-0.07181	8.571e-01
APOBEC3G	28.4287	-0.07189	9.328e-01
CUL4B	10.1361	-0.072	9.159e-01
ANKRD40	9.97206	-0.07203	9.291e-01
SF3A2	48.5858	-0.07215	8.566e-01
TMCO3	13.4455	-0.07216	9.203e-01
DNAJB12	35.0584	-0.07222	8.693e-01
SMG7	22.6241	-0.07233	9.115e-01
LPXN	98.1086	-0.07238	8.865e-01
PPP4R3B	38.16	-0.07247	8.521e-01
TMEM18	31.4473	-0.0725	8.910e-01
BNIP1	6.32391	-0.07257	9.331e-01
EMB	39.7507	-0.07263	9.254e-01
GPR18	4.33987	-0.07266	9.620e-01
KMT2D	15.8927	-0.07272	9.230e-01
WDR35	2.08062	-0.07275	9.623e-01
TOR2A	33.2798	-0.07289	8.873e-01		Yes
ABCE1	38.9661	-0.07313	8.734e-01
PDLIM7	65.7287	-0.07315	9.097e-01
RMDN1	23.7909	-0.0734	8.805e-01
N4BP1	50.829	-0.07349	9.129e-01
UBE2A	98.0359	-0.07359	8.356e-01
ZNF318	10.9488	-0.07366	9.239e-01
GLG1	47.9282	-0.0738	8.438e-01
COLGALT1	26.3123	-0.07385	9.136e-01
CRYL1	20.7276	-0.0739	9.263e-01
ZSWIM6	22.4106	-0.07392	9.293e-01
CCT8	118.085	-0.07395	8.571e-01
KIAA0556	5.21529	-0.07414	9.328e-01
KDM4C	15.9931	-0.0743	9.129e-01
RAB10	126.131	-0.07441	8.798e-01
NOL11	16.5461	-0.07448	9.005e-01
MTMR10	12.1012	-0.07458	9.169e-01
EP400	20.9161	-0.07477	8.851e-01
CS	31.4936	-0.07485	8.356e-01
NUDT7	1.99928	-0.07485	9.647e-01
SMCHD1	60.5664	-0.07487	8.967e-01
FUT7	5.94514	-0.07511	9.420e-01
PTPDC1	4.71748	-0.07512	9.419e-01
LONP2	35.8743	-0.07515	8.429e-01
ABHD14B	34.2816	-0.07521	8.910e-01
AMZ2	24.3691	-0.07544	8.786e-01
ZDHHC14	2.88572	-0.07545	9.632e-01
SNX4	23.9976	-0.07553	8.710e-01
PTPN2	96.8512	-0.0756	9.135e-01
HIPK3	28.3584	-0.07564	9.120e-01
SSU72	122.658	-0.07571	8.072e-01
DNMT3A	12.7383	-0.07576	9.249e-01
TYW1	9.65918	-0.07577	9.187e-01
TMLHE	13.0727	-0.0758	9.134e-01
MBLAC2	2.57769	-0.07581	9.551e-01
FOPNL	16.6661	-0.07607	9.037e-01
DDHD2	7.28207	-0.07608	9.255e-01
G2E3	10.3529	-0.07613	9.132e-01
EFTUD2	33.7198	-0.07618	8.551e-01
XRCC3	1.48777	-0.07624	9.678e-01
FKBP1C	2.89294	-0.07627	9.626e-01
PCTP	9.17581	-0.0764	9.176e-01
B3GALT4	15.7236	-0.07647	9.075e-01
NHLRC2	12.7253	-0.07654	9.214e-01
RSBN1L	49.1973	-0.07656	8.440e-01
TCAIM	14.5969	-0.07665	8.880e-01
TFEC	42.8581	-0.07675	9.228e-01
RNF114	45.4245	-0.07675	8.586e-01
SKI	16.9965	-0.07693	9.265e-01
DPP7	115.797	-0.07698	7.976e-01		Yes
ARCN1	41.5437	-0.077	8.472e-01
ZNF496	3.86255	-0.077	9.525e-01
KLHL20	8.41249	-0.07702	9.202e-01
DNMT1	128.903	-0.07711	9.058e-01
AMDHD2	12.7163	-0.07747	9.265e-01
CYTH4	37.6582	-0.07761	9.002e-01
TANGO2	16.8054	-0.07767	9.028e-01
GRWD1	13.6105	-0.07773	9.057e-01
BRF2	4.9926	-0.07775	9.318e-01
USP38	11.9594	-0.07794	9.105e-01
CTBP1	42.8768	-0.0781	9.123e-01
WDR53	4.19437	-0.07814	9.316e-01
CHD1	70.3587	-0.07814	8.694e-01
BAIAP2	16.9675	-0.07824	9.388e-01
ZNF614	5.54341	-0.07849	9.293e-01
PPM1K	34.3884	-0.07864	9.283e-01
SMURF2	9.89779	-0.07872	9.187e-01
RNF113A	18.8451	-0.07907	8.891e-01
ZIK1	1.4208	-0.07913	9.632e-01
G3BP2	74.0231	-0.0792	8.605e-01
CSNK1E	12.819	-0.07927	9.275e-01
PPP2R1B	5.8399	-0.07929	9.293e-01
CLK4	14.1681	-0.07934	9.165e-01
TEP1	14.302	-0.07936	9.212e-01
TCF20	5.98037	-0.07948	9.293e-01
API5	31.9861	-0.07951	8.170e-01
RAP1GDS1	41.5793	-0.07958	8.485e-01
ACTG1	2696.5	-0.07959	7.620e-01
FAM91A1	18.6562	-0.07969	8.883e-01
UGGT1	15.477	-0.08006	8.770e-01
TMEM248	41.447	-0.08044	8.140e-01
TMEM208	55.8748	-0.08046	8.561e-01
SMIM19	41.7571	-0.08052	8.770e-01
MCUB	61.5866	-0.0807	8.798e-01
BAG1	79.4362	-0.0808	8.264e-01
INCENP	5.29005	-0.08086	9.558e-01
ZNF785	3.62368	-0.08091	9.419e-01
DDB2	14.1525	-0.08102	9.249e-01
WDTC1	9.97287	-0.08122	9.169e-01
KCTD18	8.45577	-0.08135	9.132e-01
ZFP36L1	354.458	-0.08137	8.693e-01
PRPF40A	111.213	-0.0815	7.219e-01
BBX	53.4184	-0.08152	8.357e-01
NAPRT	34.3392	-0.08158	8.918e-01
STAM2	15.6446	-0.08162	8.899e-01
RACK1	1382.41	-0.08164	7.874e-01
PCF11	27.6291	-0.08167	8.441e-01
GALM	35.3533	-0.08172	9.316e-01
NACA	1102.98	-0.08175	8.132e-01
THEMIS2	65.3133	-0.08182	8.892e-01
DENND1A	14.3553	-0.08184	9.139e-01
NEK7	21.7178	-0.08193	9.139e-01
SFT2D1	88.5416	-0.082	8.493e-01
NAA16	7.49995	-0.08209	9.185e-01
PAFAH2	3.31997	-0.08216	9.414e-01
C6orf47	15.3906	-0.08216	8.976e-01
BRIX1	17.5133	-0.08236	8.974e-01
DCP1B	5.2205	-0.08244	9.302e-01
MTPN	172.148	-0.0825	7.947e-01
DTNA	4.9117	-0.08257	9.487e-01
OSGEP	47.2608	-0.08261	8.571e-01
DDX19A	9.29216	-0.08271	9.097e-01
QARS	34.6472	-0.08273	8.694e-01
CMPK1	63.3292	-0.08273	8.239e-01
CCDC32	26.7162	-0.0828	8.605e-01
SLC12A9	40.4138	-0.08291	8.982e-01
RFC2	22.6816	-0.08294	8.811e-01
ZSWIM4	4.09102	-0.08303	9.623e-01
ZNF586	4.03239	-0.08313	9.321e-01
KLF4	48.5186	-0.08326	9.354e-01
NPHP3	3.19691	-0.0834	9.418e-01
BPHL	4.94199	-0.08362	9.321e-01
ATP7A	7.92779	-0.08378	9.137e-01
HMSD	3.48734	-0.0839	9.626e-01		Yes
TMEM147	93.025	-0.08394	8.023e-01
OGG1	7.99264	-0.08397	9.177e-01
ERLIN1	9.00722	-0.08403	9.216e-01
TJAP1	8.02437	-0.08405	9.175e-01
QTRT1	19.4248	-0.08421	8.702e-01
ABHD6	12.3635	-0.08427	9.325e-01
GPALPP1	9.85214	-0.08427	8.921e-01
MLKL	8.91615	-0.08435	9.212e-01
ZNF282	5.62497	-0.08441	9.270e-01
PPP3CA	32.6772	-0.08455	9.058e-01
RNF123	5.60851	-0.0846	9.219e-01
FAM193B	5.64936	-0.08466	9.363e-01
GBA2	11.4226	-0.08477	8.939e-01
CEP57	38.2392	-0.08482	8.440e-01
PGRMC1	19.2689	-0.08492	8.868e-01
ALDH6A1	6.61885	-0.08502	9.223e-01
PHYH	11.9845	-0.08504	9.300e-01
ITGA5	48.7325	-0.08509	9.002e-01
CBFB	37.0192	-0.08509	8.325e-01
HSF1	42.0471	-0.08512	8.325e-01
AATF	36.1836	-0.08527	8.438e-01
IMPAD1	20.7416	-0.08555	8.768e-01
RBPJ	154.021	-0.08571	8.872e-01
VAPA	124.992	-0.08571	7.798e-01
WDR36	16.6624	-0.08589	8.839e-01
MTAP	5.91793	-0.08603	9.185e-01
ZGPAT	18.3666	-0.08605	8.655e-01
MCRIP1	52.8307	-0.08612	7.947e-01
CASP2	8.68865	-0.08616	9.209e-01
NARS2	5.98493	-0.08621	9.169e-01
PSMB10	158.299	-0.08648	8.760e-01
GMIP	37.036	-0.08654	8.873e-01
RBM48	10.7206	-0.08655	8.861e-01
ARHGEF6	28.0266	-0.08666	8.719e-01
ADH5	43.2272	-0.08678	8.510e-01
MRPL17	44.1726	-0.087	8.855e-01
PPP1CB	75.0941	-0.08706	8.828e-01
CCNT1	15.9183	-0.08709	8.982e-01
SAFB	38.492	-0.08736	8.309e-01
PLEC	117.225	-0.08749	9.005e-01
C17orf75	6.57181	-0.08755	9.265e-01
GPX4	635.11	-0.08759	8.325e-01
SCAF11	128.325	-0.08759	7.192e-01
VPS53	15.0051	-0.08765	8.755e-01
CHCHD3	35.9615	-0.08765	8.346e-01
LOXL3	9.33367	-0.08771	9.194e-01		Yes
RAB24	50.3682	-0.08772	9.101e-01
USP7	21.4578	-0.08783	8.786e-01
DCAF7	67.5867	-0.08792	7.558e-01
D2HGDH	6.41075	-0.08792	9.298e-01
ZNF143	16.4656	-0.08797	8.865e-01
GTPBP4	28.4551	-0.08806	8.380e-01
MOSMO	7.9038	-0.08838	9.268e-01
DECR1	74.1121	-0.08882	8.315e-01
CSAD	2.24718	-0.08894	9.506e-01
MRPL1	14.0062	-0.08899	8.888e-01
NRBP1	52.0977	-0.08902	7.558e-01
YBEY	9.02878	-0.08919	9.283e-01
C12orf10	33.6617	-0.08922	8.197e-01
NRF1	5.90755	-0.08932	9.163e-01
WBP11	35.3052	-0.08935	8.175e-01
ZBTB7B	12.0592	-0.08972	9.040e-01
CYB561	2.34861	-0.08983	9.443e-01
MACC1	11.7079	-0.08985	9.349e-01
ZNF430	15.2981	-0.08995	8.719e-01
CTNNB1	70.4461	-0.08998	8.959e-01
SNAPIN	46.2439	-0.09002	8.257e-01
CARS2	20.2396	-0.09002	8.605e-01
HADHA	135.488	-0.09007	6.626e-01
ENOX2	8.39382	-0.09015	8.948e-01
BMI1	11.3816	-0.09081	9.153e-01
THOC6	25.8144	-0.09083	8.384e-01
SMAP1	49.5807	-0.09084	7.636e-01
ZNF577	3.62911	-0.09086	9.300e-01
SLA	40.0023	-0.09091	8.910e-01
SLC1A4	35.5103	-0.09093	8.959e-01
AP4M1	7.65555	-0.09096	9.165e-01
RALGDS	23.1935	-0.09103	9.093e-01
KLHL7	7.38859	-0.0911	8.937e-01
GNB2	287.986	-0.09112	7.882e-01
ELF1	87.1573	-0.09113	8.078e-01
ZNF644	32.0883	-0.09114	8.173e-01
MEMO1	15.2731	-0.09124	8.730e-01
KANSL1L	3.23824	-0.09146	9.418e-01
RASA1	12.5677	-0.09152	9.093e-01
PARP2	6.88936	-0.09155	9.214e-01
UTP18	37.1558	-0.09168	8.307e-01
EPB41	27.5029	-0.09171	8.827e-01
FLVCR2	21.5533	-0.09191	8.909e-01
DPAGT1	18.0823	-0.09204	8.710e-01
KMT5B	26.6383	-0.09205	8.355e-01
LRWD1	5.46019	-0.0921	9.255e-01
SEPT2	100.759	-0.0921	7.097e-01
ZFAND2B	22.4168	-0.0921	8.325e-01
LAMTOR3	54.8135	-0.09244	8.252e-01
STX8	33.6944	-0.0925	8.440e-01
PTP4A1	43.1166	-0.09284	8.723e-01
ZNF606	4.9345	-0.09287	9.230e-01
RTCA	28.0032	-0.09302	8.693e-01
ARID1A	48.5654	-0.09308	8.380e-01
ADSL	27.307	-0.09324	8.633e-01
BICD2	34.2009	-0.09359	8.504e-01
PSMD5	10.5463	-0.09359	8.868e-01
GAB2	17.3256	-0.09381	8.982e-01
TMEM168	7.25257	-0.09385	9.202e-01
ARNTL2	12.1522	-0.09389	9.265e-01
PRPSAP1	19.0437	-0.09393	8.480e-01
TRIP12	53.6908	-0.09399	8.101e-01
DUS4L	4.86364	-0.094	9.216e-01
DDX20	8.21702	-0.09411	8.959e-01
AHCTF1	18.9481	-0.09411	8.612e-01
SULT1A1	10.0029	-0.09412	9.417e-01
MRPL49	9.83208	-0.09429	9.002e-01
TFB2M	9.75461	-0.09444	8.839e-01
TMEM127	31.0044	-0.09444	8.571e-01
MTMR9	13.3365	-0.09467	8.865e-01
MAP4K1	23.6237	-0.09468	9.175e-01
ZNF212	3.42753	-0.09471	9.354e-01
ZNF350	9.09663	-0.09473	8.910e-01
MAP4K4	41.0263	-0.09479	9.315e-01
ULK4	4.61325	-0.09482	9.223e-01
IFNAR1	53.3074	-0.09484	8.572e-01
KRCC1	44.5964	-0.09497	8.014e-01
AGPS	21.3946	-0.09521	8.538e-01
HUS1	15.1932	-0.09551	8.730e-01
MREG	27.548	-0.09559	9.473e-01
IKZF1	72.0621	-0.09571	8.574e-01
DLD	29.6121	-0.09574	8.175e-01
DENND5B	5.20387	-0.09582	9.265e-01
ARHGAP45	52.0447	-0.09589	8.757e-01
PPFIBP1	8.82677	-0.09595	9.382e-01
DAP	32.3047	-0.09598	8.247e-01
LATS2	11.063	-0.09599	9.005e-01
PACSIN2	57.7909	-0.09604	8.283e-01
ADPRH	19.8204	-0.09613	8.880e-01
NOL8	27.18	-0.0962	8.325e-01
ENTPD1	97.2828	-0.09621	8.775e-01
CSNK2A2	19.8606	-0.09635	9.105e-01
AP4B1	6.71609	-0.09647	9.129e-01
BORCS6	14.8164	-0.09652	8.880e-01
MIRLET7BHG	0.90344	-0.09654	9.623e-01
ANKRD50	4.9024	-0.0966	9.293e-01
RAB40B	2.13544	-0.09663	9.481e-01
TMED5	69.7543	-0.09667	8.006e-01
UBAC2	30.3296	-0.09668	8.146e-01
RALGAPA1	13.5299	-0.09671	8.976e-01
LRRC61	6.50839	-0.09679	9.382e-01
RECQL5	3.68939	-0.09682	9.265e-01
PAXX	86.9852	-0.0969	7.724e-01
MANBA	44.5624	-0.09704	8.485e-01
THOC5	8.97207	-0.09706	8.852e-01
NME6	18.2491	-0.09706	8.307e-01
UBC	725.358	-0.09713	7.903e-01
SSBP4	56.3607	-0.0973	8.823e-01
AR	1.92644	-0.09739	9.664e-01
ZNF470	2.2852	-0.09739	9.343e-01
TRAPPC8	21.4794	-0.09756	8.180e-01
MITD1	21.8329	-0.09756	8.485e-01
NFKBID	51.2256	-0.09759	9.293e-01
FLNA	227.485	-0.09767	8.510e-01
ERMARD	4.82859	-0.0977	9.155e-01
YARS2	11.9133	-0.0977	8.753e-01
POLR3H	16.0034	-0.09771	8.860e-01
URGCP	5.56311	-0.0978	9.129e-01
TMEM35B	13.1564	-0.09783	9.190e-01
HARS2	11.6653	-0.09793	8.751e-01
ETS1	10.7032	-0.09827	9.468e-01
GOLGA7	41.2081	-0.09832	7.806e-01
SLC10A3	18.1091	-0.09834	8.698e-01
HADHB	53.5869	-0.09838	7.595e-01
ZNF511	25.595	-0.09846	8.380e-01
CYLD	58.3306	-0.09847	8.444e-01
SCAF4	24.2412	-0.09848	8.274e-01
SPG7	27.1337	-0.09866	8.394e-01
AK6	26.0368	-0.09869	8.581e-01
SHISAL2A	6.91834	-0.09881	9.302e-01
MRPL32	28.6236	-0.09887	8.440e-01
ARID1B	31.3314	-0.09895	8.654e-01
PDHB	32.7923	-0.09932	8.073e-01
ACOT9	49.1393	-0.09943	8.827e-01
PIK3C2B	2.34246	-0.09943	9.466e-01
ERGIC1	32.1468	-0.09945	8.412e-01
NTMT1	34.4499	-0.09947	7.947e-01
GRK2	69.7218	-0.09949	8.719e-01
ZMAT3	12.0575	-0.09984	8.889e-01
TSPAN15	8.6523	-0.09987	9.382e-01
SUPT20H	21.3191	-0.09994	8.390e-01
TCF19	4.35431	-0.09999	9.524e-01
MLH3	6.5343	-0.10001	9.004e-01
PARVG	99.5836	-0.10008	8.073e-01
PPFIA1	34.6926	-0.10016	8.255e-01
CROCC	3.40813	-0.10019	9.316e-01
DCP2	51.3258	-0.10022	8.257e-01
UNC13D	16.8757	-0.10022	8.812e-01
ID2	166.266	-0.10023	9.129e-01
TRMT2B	3.3194	-0.10025	9.283e-01
SLC25A3	386.339	-0.10029	6.827e-01
ATP1B3	108.379	-0.10044	8.862e-01
PRKCZ	3.44483	-0.10055	9.293e-01
CKM	1.42415	-0.10074	9.611e-01
RSRC2	66.1685	-0.10075	7.548e-01
ATG14	11.102	-0.10082	8.942e-01
STAT5A	39.0925	-0.1009	9.124e-01
OSBPL2	9.21292	-0.10098	8.757e-01
STX11	42.5223	-0.101	9.283e-01
HFE	3.81051	-0.10101	9.365e-01
KLF3	46.9998	-0.10137	8.335e-01
SLC25A25	17.1719	-0.10139	8.982e-01
VPS29	179.352	-0.10164	6.973e-01
PTAFR	100.464	-0.10172	8.890e-01
KLHDC10	10.6347	-0.10174	8.805e-01
NDUFS1	22.1305	-0.10185	8.056e-01
SLC27A1	6.80189	-0.10197	9.187e-01
ZKSCAN5	4.18645	-0.102	9.185e-01
SLC6A6	29.1456	-0.10202	8.868e-01
THUMPD3	21.688	-0.10202	8.439e-01
VARS2	3.60261	-0.10244	9.286e-01
LAMP2	59.9342	-0.10266	8.173e-01
TMEM80	11.6649	-0.10275	9.041e-01
ETV6	135.618	-0.1031	8.890e-01
RBM23	21.1184	-0.10314	8.353e-01
NUDT6	3.10439	-0.10321	9.316e-01
PRKAB1	14.0634	-0.10323	8.929e-01
AEBP2	16.4634	-0.10326	8.879e-01
USP12	40.5752	-0.10331	9.283e-01
LRRC47	17.6717	-0.10373	8.366e-01
TASP1	5.29912	-0.10396	9.150e-01
HNRNPR	95.1675	-0.10402	6.766e-01
TAB1	4.83706	-0.10412	9.169e-01
ADAM9	23.9288	-0.10412	8.900e-01		Yes
EDEM3	23.122	-0.10429	8.307e-01
SNX12	14.2474	-0.10429	8.645e-01
DPM1	18.023	-0.10431	8.073e-01
BSCL2	5.70573	-0.10434	9.216e-01
ERI2	4.08271	-0.10441	9.185e-01
CCND2	45.7557	-0.10448	8.908e-01
ITPK1	28.1107	-0.1045	8.315e-01
TRMT2A	16.7713	-0.10456	8.395e-01
FBXO46	5.23365	-0.10457	9.167e-01
BET1L	16.1046	-0.10459	8.336e-01
LYRM4	19.1993	-0.10478	8.789e-01
CTNNA1	80.1502	-0.10486	7.531e-01
FLT3	40.6609	-0.10501	9.283e-01
RIN2	11.4992	-0.10551	9.293e-01
APLF	2.81097	-0.1057	9.283e-01
CYB561D1	4.58194	-0.10573	9.188e-01
ORMDL1	46.2409	-0.10601	7.947e-01
ACAP2	98.8102	-0.10629	6.395e-01
TLK1	35.1763	-0.10642	8.099e-01
FAM149B1	3.8617	-0.10645	9.265e-01
GRAMD1A	41.4725	-0.10659	9.265e-01
STAT6	50.7496	-0.10661	8.270e-01
GALT	7.88579	-0.10663	8.880e-01
NAB1	15.4349	-0.10668	8.831e-01
STOML1	3.22292	-0.10673	9.256e-01
DLST	15.414	-0.1068	8.257e-01
DGKE	5.99307	-0.10682	9.265e-01
ZFP36L2	296.578	-0.10686	9.004e-01
DCAF11	24.7399	-0.10691	8.011e-01
MTHFR	22.6334	-0.10695	9.004e-01
GSPT1	82.2628	-0.107	7.396e-01
MICAL1	66.5567	-0.10701	8.521e-01
HIST2H2BF	3.08581	-0.10702	9.487e-01
ARMCX3	37.1395	-0.10716	8.439e-01
CHERP	13.5463	-0.10729	8.520e-01
NCF4	47.812	-0.10756	8.647e-01
MSL1	17.921	-0.10807	8.461e-01
CORO1B	100.722	-0.1081	7.625e-01
MANBAL	10.6693	-0.10815	8.463e-01
HAT1	24.2235	-0.10826	8.587e-01
NMT1	31.1119	-0.10851	8.125e-01
CPT2	10.7691	-0.10855	8.698e-01
FILIP1L	50.2102	-0.10861	9.293e-01
ATP11C	9.28765	-0.1089	9.105e-01
ADAT1	7.48214	-0.1089	9.002e-01
CSF2RA	116.272	-0.10895	8.655e-01		Yes
XPO5	8.4748	-0.10902	8.758e-01
FASTKD1	10.9622	-0.10908	8.605e-01
DUSP4	43.7155	-0.1091	9.485e-01
TMEM131	55.8659	-0.10917	8.645e-01
GRAMD1B	7.45233	-0.1094	9.229e-01
HDGFL3	19.5654	-0.10945	9.058e-01
NCBP1	16.2113	-0.1096	8.363e-01
IKBKB	19.1487	-0.10987	8.342e-01
SURF6	14.6651	-0.11001	8.581e-01
ZNF384	14.1786	-0.11013	8.783e-01
TAF1	13.5218	-0.11019	8.380e-01
REX1BD	123.177	-0.11021	8.047e-01
KDELR1	128.697	-0.11041	6.881e-01
HIBADH	11.5136	-0.11047	8.798e-01
SMARCC2	38.2063	-0.11048	7.543e-01
DIS3L2	6.05964	-0.1105	8.941e-01
REEP5	177.543	-0.1105	7.558e-01
MOB4	8.50478	-0.11078	9.002e-01
RC3H2	21.3047	-0.11114	8.283e-01
SELENOF	95.3516	-0.11122	6.641e-01
SGK1	185.264	-0.11133	9.215e-01
RNPEPL1	53.088	-0.11142	8.438e-01
RAMMET	32.6143	-0.11202	7.752e-01
RCSD1	32.8064	-0.11207	8.874e-01
GABARAP	499.724	-0.11209	8.380e-01
TMEM126B	26.8306	-0.1123	8.170e-01
ERCC6L2	10.4898	-0.11287	8.599e-01
TICAM1	20.6558	-0.1129	8.549e-01
SEPT8	2.94852	-0.11291	9.315e-01
ATF7IP	39.8655	-0.11315	8.282e-01
NLRP3	30.1681	-0.11317	9.265e-01
SHB	2.24899	-0.11324	9.541e-01
PTTG1IP	150.088	-0.11331	7.484e-01
ITFG1	25.4335	-0.11338	8.097e-01
CGGBP1	43.6108	-0.11341	7.730e-01
NT5M	1.10381	-0.11347	9.541e-01
BDP1	50.3921	-0.11348	7.548e-01
TBC1D23	15.3319	-0.11371	8.169e-01
TYK2	29.2351	-0.11374	8.241e-01
ATE1	12.9482	-0.11388	8.596e-01
CCNDBP1	50.334	-0.1139	7.332e-01
DOHH	12.029	-0.11397	8.448e-01
TPRA1	21.2077	-0.1141	8.865e-01
ST13	148.926	-0.11414	6.932e-01
VTA1	25.99	-0.1142	7.837e-01
NMI	52.9333	-0.11424	8.798e-01		Yes
DET1	2.44914	-0.11429	9.263e-01
IK	61.5223	-0.1143	6.811e-01
NDRG3	11.4075	-0.11447	8.835e-01
IDNK	6.73763	-0.11453	8.937e-01
PAPSS2	11.5531	-0.11453	9.328e-01
PIGC	20.8105	-0.11474	8.148e-01
ARL11	19.1967	-0.11491	8.335e-01
SLC35F6	11.3849	-0.11497	8.541e-01
HMBOX1	9.99913	-0.11505	8.833e-01
CD101	10.8915	-0.11517	9.155e-01
NCOA4	102.078	-0.11529	7.657e-01
TRAPPC12	23.1813	-0.11529	8.307e-01
CRYZ	10.346	-0.11534	9.229e-01
C22orf34	5.71474	-0.11544	9.152e-01
ZMYND11	13.1563	-0.1156	8.439e-01
GOLGA5	15.782	-0.11571	7.965e-01
RBM43	5.15719	-0.11586	9.190e-01
ZSCAN18	5.3156	-0.11592	9.221e-01
TANC2	6.24533	-0.11594	9.223e-01
FAM200A	5.25538	-0.11602	9.004e-01
FAM241A	17.0023	-0.11604	8.719e-01
NUDT19	6.06183	-0.11617	8.942e-01
TMEM263	7.63132	-0.11642	8.918e-01
RUFY1	46.3468	-0.11659	7.558e-01
C9orf66	3.14026	-0.11674	9.231e-01
PSMC6	49.7734	-0.11694	7.279e-01
PARN	14.7333	-0.11696	8.257e-01
FNDC3A	28.3666	-0.11725	8.504e-01
MTREX	19.9135	-0.11728	7.976e-01
BROX	33.7059	-0.11737	8.251e-01
SIPA1	38.731	-0.11756	8.460e-01
TES	60.2683	-0.11759	8.332e-01
HCK	176.003	-0.11782	7.978e-01
CHD6	18.3646	-0.1179	8.426e-01
AFTPH	43.7124	-0.11801	7.479e-01
EXOC7	18.5315	-0.11807	8.011e-01
ICK	5.27111	-0.11811	9.082e-01
MRAS	17.3793	-0.11815	9.121e-01
ZMIZ2	27.9864	-0.11861	8.982e-01
ATP6V1E1	53.9314	-0.11861	7.080e-01
KLHL18	12.5734	-0.11866	8.439e-01
KLC4	2.91562	-0.11867	9.190e-01
SIRPB1	13.841	-0.11896	9.315e-01
DROSHA	7.746	-0.11908	8.693e-01
MCTS1	45.9705	-0.1192	7.719e-01
STAU2	6.47218	-0.11921	8.728e-01
ZNF770	19.9608	-0.11921	8.099e-01
TM2D3	24.4744	-0.11923	8.029e-01
NOB1	25.4675	-0.11928	8.011e-01
USP19	8.42265	-0.11928	8.789e-01
VPS39	17.3578	-0.11939	8.208e-01
MED23	8.91487	-0.1195	8.520e-01
TOP3A	7.68274	-0.11964	8.883e-01
TLK2	13.421	-0.11968	8.694e-01
CLCN6	9.21961	-0.11969	8.909e-01
YJU2	12.9951	-0.11981	8.261e-01
ACER3	37.0526	-0.11999	8.001e-01
POR	25.6045	-0.12013	8.341e-01
LARP4B	35.0772	-0.12034	8.073e-01
GSK3A	26.932	-0.12039	8.585e-01
PPM1N	8.59886	-0.12039	9.500e-01
E2F4	42.7987	-0.12045	7.374e-01
IL18	137.819	-0.12062	8.488e-01		Yes
GNS	42.5524	-0.12064	8.438e-01
PEX26	12.0688	-0.12071	8.241e-01
PCM1	67.5626	-0.12072	7.415e-01
MAF1	61.1423	-0.12095	6.892e-01
AAMP	41.2204	-0.12097	6.575e-01
KRIT1	19.0333	-0.12098	7.593e-01
PIGQ	6.22259	-0.12105	8.926e-01
MEGF9	25.9905	-0.12113	8.753e-01
SIRT3	6.21181	-0.12115	8.823e-01
VPS11	14.3377	-0.12117	8.228e-01
CNTLN	19.0998	-0.12126	8.373e-01
ZNF568	4.38122	-0.12139	9.004e-01
MYBBP1A	10.1952	-0.12145	8.684e-01
PSMC2	45.9017	-0.12146	7.780e-01
FGD3	13.6961	-0.12149	8.693e-01
CAND1	27.27	-0.12157	8.252e-01
FAM3A	15.6506	-0.1216	8.380e-01		Yes
ZSCAN16	3.25238	-0.12168	9.255e-01
CHMP5	70.3056	-0.12171	8.062e-01
PUM1	37.5905	-0.12188	7.236e-01
ZNF605	4.48856	-0.12216	9.058e-01
SLC2A8	7.59736	-0.12229	8.883e-01
STN1	16.1198	-0.12232	8.653e-01
RTRAF	146.091	-0.12233	6.293e-01
ANKZF1	7.06684	-0.12243	8.655e-01
SLAIN2	32.5649	-0.12253	7.785e-01
NEK9	19.5917	-0.12264	8.125e-01
RHOT2	18.9338	-0.12265	8.300e-01
TTC27	5.36387	-0.12268	8.879e-01
GHITM	114.273	-0.12269	6.177e-01
ISG20L2	19.908	-0.1227	7.791e-01
RASA3	10.5182	-0.12276	8.921e-01
TOB1	16.4786	-0.12282	9.091e-01
CNOT8	35.6739	-0.12298	7.536e-01
HELB	6.32341	-0.12308	9.129e-01
RSU1	57.2156	-0.12315	7.330e-01
DOK3	22.2556	-0.12336	8.874e-01
POLR1C	12.1833	-0.12338	8.440e-01
USPL1	9.75809	-0.12349	8.485e-01
CD9	242.774	-0.12349	9.250e-01
MIF4GD	49.8606	-0.1235	8.436e-01
TFB1M	12.2426	-0.12363	8.504e-01
PIAS3	6.33897	-0.12371	8.824e-01
TMEM161B	5.13733	-0.12375	8.855e-01
CMPK2	19.6178	-0.12382	9.388e-01
CRELD1	10.3572	-0.12383	8.619e-01
TAOK3	97.9124	-0.12389	5.426e-01
ZEB1	8.73686	-0.124	9.230e-01
REXO1	9.93393	-0.12411	8.855e-01
HVCN1	41.0501	-0.12432	8.640e-01
TRIOBP	24.2728	-0.12467	8.185e-01
STRBP	11.5969	-0.12468	8.711e-01
AP1G2	24.0563	-0.12487	8.581e-01
SEPT6	117.101	-0.12489	7.780e-01
TTLL5	3.70269	-0.12504	9.157e-01
SGSM3	2.7475	-0.12507	9.175e-01
ALG2	47.5686	-0.12522	7.469e-01
GIMAP4	38.6506	-0.12532	9.110e-01
ATG12	35.4055	-0.12532	7.385e-01
STX3	16.3294	-0.1254	8.395e-01
LZIC	23.5114	-0.1256	7.879e-01
KAT2A	6.50683	-0.12564	8.890e-01
NEMF	55.8944	-0.12566	6.784e-01
NUPL2	25.033	-0.12583	7.521e-01
MARCKS	165.19	-0.12626	9.206e-01
MAPK7	4.49073	-0.12632	9.110e-01
SNX8	64.9957	-0.12651	8.006e-01
ELAC1	4.37416	-0.12657	8.890e-01
ZFAND3	40.4991	-0.12662	7.768e-01
SLC9A8	7.43683	-0.12663	9.035e-01
HOMEZ	9.01302	-0.12667	8.439e-01
NDOR1	4.76997	-0.12672	9.058e-01
ANKHD1	3.24181	-0.12677	9.165e-01
RNF19B	32.6909	-0.12681	9.058e-01
EFL1	9.23274	-0.1269	8.521e-01
GOLPH3	49.2087	-0.12699	6.914e-01
VEZF1	25.8864	-0.12706	7.649e-01
SIDT2	14.8647	-0.12716	8.655e-01
MSL3	31.3901	-0.12718	7.994e-01
RGS18	28.9812	-0.12725	8.629e-01
SNAI3	24.5567	-0.12739	8.976e-01
NOM1	12.749	-0.12751	8.504e-01
HYLS1	2.94317	-0.12754	9.185e-01
KCTD10	11.8237	-0.12758	8.257e-01
DDX27	30.8512	-0.12766	7.529e-01
CINP	23.2336	-0.1278	7.531e-01
NLRP12	4.42622	-0.12782	9.353e-01
TRIM41	6.88842	-0.12795	8.693e-01
SNX9	55.8298	-0.12798	8.693e-01
NFU1	23.7403	-0.12809	7.294e-01
KSR1	8.84364	-0.1282	8.976e-01
ACSS1	4.52764	-0.12842	9.005e-01
SLC16A5	2.77234	-0.12868	9.155e-01
GTF2F2	29.2357	-0.12881	7.125e-01
TMEM59	135.657	-0.12887	7.129e-01
DERA	27.1051	-0.12888	7.817e-01
MAN2B2	11.4974	-0.12889	8.232e-01		Yes
ANXA2	839.247	-0.12892	7.625e-01		Yes
TATDN3	12.0762	-0.12895	8.438e-01
CYP2S1	43.0956	-0.12899	8.571e-01
USP8	38.5307	-0.12905	6.716e-01
ALG5	25.0552	-0.1291	7.577e-01
MLYCD	8.25926	-0.12912	8.485e-01
CD74	23712.3	-0.12929	6.633e-01
RASGRP4	11.2686	-0.12935	8.874e-01
GTPBP2	6.99918	-0.12941	8.910e-01
FAM214A	6.7093	-0.12953	8.874e-01
DDX47	1.01977	-0.12964	9.453e-01
ZNF277	19.3571	-0.12985	8.001e-01
COX10	10.2701	-0.12987	8.196e-01
ZNF260	7.7265	-0.13022	8.684e-01
PLXNA3	5.26079	-0.13027	9.003e-01
HSPA8	669.889	-0.13031	7.914e-01
NFS1	6.33238	-0.13036	8.660e-01
SIRT1	17.2837	-0.13046	8.855e-01
GPSM2	2.5372	-0.13052	9.212e-01
IRF3	20.8729	-0.13072	7.537e-01
ARAF	24.7885	-0.13096	7.415e-01
GOSR1	26.9074	-0.13096	7.216e-01
CCT4	117.961	-0.131	5.947e-01
AAGAB	14.4956	-0.13108	7.719e-01
GGA3	12.1125	-0.13116	8.185e-01
CXorf21	63.4023	-0.13118	8.357e-01
CXorf40A	7.32306	-0.13129	8.789e-01
ZNF688	12.4657	-0.13141	8.384e-01
METTL18	3.81916	-0.13143	8.954e-01
MAN2A2	9.00333	-0.13149	8.789e-01
LST1	366.292	-0.13152	7.947e-01
SYNCRIP	84.9489	-0.13164	5.810e-01
TFG	34.3795	-0.13175	7.625e-01
ZNF691	7.08403	-0.1318	8.645e-01
PPIE	24.0581	-0.13183	7.744e-01
UGGT2	6.66444	-0.13203	8.707e-01
LRSAM1	7.08678	-0.13205	8.557e-01
IRF7	100.048	-0.13211	9.139e-01
DNAJA2	63.8074	-0.13217	5.841e-01
BRI3	489.759	-0.1322	8.325e-01
PRKCSH	43.2738	-0.13234	6.686e-01
NMRAL1	18.9296	-0.13243	7.947e-01
EHBP1L1	80.3197	-0.13251	8.605e-01
MTERF4	15.392	-0.13252	7.725e-01
ATP6V1H	31.6073	-0.13253	7.336e-01
CRACR2A	2.30874	-0.13268	9.316e-01
DCAF16	6.80347	-0.13274	8.719e-01
RBBP5	11.008	-0.13279	8.027e-01
PARD6A	4.33443	-0.13279	8.969e-01
RING1	22.5169	-0.13284	7.608e-01
DVL1	3.93787	-0.13286	9.056e-01
RAP2B	56.3156	-0.13289	7.884e-01
ARL1	23.4913	-0.13292	8.001e-01
KAT5	16.5008	-0.13294	7.667e-01
BOD1L1	83.9021	-0.13306	7.669e-01
NAA30	7.31736	-0.13316	8.485e-01
DNAJC16	6.61932	-0.13317	8.694e-01
STK3	14.2121	-0.13332	8.438e-01
CCDC125	11.3641	-0.13355	8.504e-01
TP53RK	16.9495	-0.13361	7.730e-01
HCG11	8.14127	-0.13373	8.693e-01
GBP2	54.4413	-0.13384	9.155e-01
PFKFB4	3.34832	-0.13395	9.170e-01
CLPTM1	35.8296	-0.13398	7.934e-01
NOL9	14.0697	-0.13398	7.936e-01
SLC16A7	4.49929	-0.1341	9.229e-01
IPO5	26.3567	-0.13418	6.851e-01
GSN	676.877	-0.1345	7.874e-01		Yes
GATAD2A	18.2238	-0.13456	7.671e-01
SAAL1	8.5149	-0.1347	8.279e-01
PLEKHB2	77.474	-0.13473	6.763e-01
ANKFY1	13.5329	-0.13494	8.099e-01
SUCO	20.9022	-0.13495	8.011e-01
TRUB1	5.06431	-0.13501	8.884e-01
ZNF486	3.37997	-0.13502	9.098e-01
INAFM1	10.0118	-0.13507	8.600e-01
PPIP5K2	35.3271	-0.13514	7.450e-01
NKTR	39.932	-0.13528	7.531e-01
SOCS5	4.46785	-0.13544	8.921e-01
MCMBP	34.1613	-0.13554	7.352e-01
C11orf24	21.172	-0.13568	7.947e-01
KCNN4	42.0622	-0.13572	8.895e-01
PLA2G15	13.51	-0.13582	8.865e-01
NDFIP1	82.5881	-0.13584	6.413e-01
SLC30A5	18.631	-0.13587	7.306e-01
PRKAR2A	37.4938	-0.13591	7.181e-01
DRG2	20.8015	-0.136	7.247e-01
ZNF468	4.98302	-0.13607	8.895e-01
CCDC186	21.9657	-0.13612	7.914e-01
CHMP2B	52.8247	-0.1362	6.696e-01
ZC3H14	15.3359	-0.13621	7.521e-01
SLC25A36	28.1149	-0.13638	7.287e-01
GTF2F1	40.6898	-0.13642	6.688e-01
WDR61	41.607	-0.13643	6.805e-01
EBAG9	23.403	-0.13646	7.817e-01
RHEB	120.365	-0.1365	6.756e-01
GSE1	11.609	-0.13654	8.556e-01
E2F5	2.51436	-0.13664	9.410e-01
RNFT1	33.6052	-0.13665	7.719e-01
STX10	50.0633	-0.13666	7.724e-01
USP22	41.7683	-0.13671	7.267e-01
ZNF385A	80.8237	-0.13672	7.786e-01
C14orf28	2.67395	-0.13678	9.147e-01
EMP2	4.22641	-0.13689	9.559e-01
MECR	7.01294	-0.13716	8.501e-01
NEAT1	459.966	-0.13729	8.719e-01
TRIM33	23.4202	-0.13732	8.170e-01
DPY30	31.1517	-0.13733	7.517e-01
UCKL1	13.4736	-0.13744	8.056e-01
ACSF3	14.7404	-0.13774	8.006e-01
CEP68	16.4098	-0.13775	8.381e-01
ABR	37.8231	-0.13804	8.011e-01
AKT1	37.5559	-0.13806	8.438e-01
NAAA	132.781	-0.13813	8.586e-01
CCDC7	2.3095	-0.1385	9.165e-01
DPY19L4	5.11406	-0.13856	8.855e-01
C21orf91	16.2268	-0.13866	8.335e-01
NIT1	29.0342	-0.1387	6.730e-01
COQ6	9.73017	-0.13875	8.197e-01
DDX46	81.3834	-0.1388	5.623e-01
TMEM69	19.5241	-0.13884	7.519e-01
NOA1	15.0691	-0.13889	7.978e-01
CORO7	7.0606	-0.13894	8.719e-01
THBS3	1.75471	-0.13925	9.221e-01		Yes
ZNFX1	42.1764	-0.13927	8.170e-01
TDRD7	11.8881	-0.13941	8.624e-01
RELL2	6.15788	-0.13947	8.913e-01
TRMT44	3.52691	-0.13967	8.947e-01
PHF3	65.1667	-0.1398	6.686e-01
CRTC2	20.3947	-0.14009	8.359e-01
TIMM9	23.1191	-0.14027	7.873e-01
SPNS3	6.7322	-0.14036	9.169e-01
MGAT5	11.8553	-0.14041	8.136e-01
NRM	20.4746	-0.14041	8.232e-01
IL10RA	69.0672	-0.14053	8.239e-01
CENPC	17.5314	-0.14055	8.123e-01
CAPRIN2	4.01756	-0.14082	8.953e-01
ZFX	17.5581	-0.141	7.259e-01
TAF4	5.23257	-0.14103	8.775e-01
TOMM70	25.7163	-0.1411	6.814e-01
CFAP298	14.1145	-0.14131	7.874e-01
RNF144B	37.4218	-0.14156	9.083e-01
TRAPPC6B	15.7009	-0.14165	7.642e-01
SF3B1	108.959	-0.14175	5.736e-01
DCTN6	11.654	-0.14185	7.871e-01
MEF2D	22.8876	-0.14185	8.629e-01
CWC25	24.9565	-0.14187	7.216e-01
OAS1	46.7616	-0.14203	9.291e-01
TSC22D3	162.752	-0.14209	8.932e-01
NUFIP2	50.2161	-0.1421	7.519e-01
MYNN	11.2246	-0.14219	7.973e-01
PIGN	8.6838	-0.14224	8.408e-01
DPP9	24.5427	-0.14254	7.734e-01
UFM1	60.4104	-0.14264	6.980e-01
NFIX	1.85716	-0.14289	9.270e-01
MTX2	16.3762	-0.143	7.874e-01
METTL23	30.5373	-0.14308	6.674e-01
ANKMY2	5.82569	-0.14347	8.633e-01
ZNF217	37.5946	-0.14362	7.724e-01
LIN7C	11.0657	-0.14372	8.057e-01
GPATCH11	19.752	-0.14373	7.611e-01
B3GALNT2	8.38433	-0.14376	8.355e-01
TEX264	48.7244	-0.14382	7.336e-01
TRIM21	22.3317	-0.14395	8.257e-01
ADCK2	15.8959	-0.14409	8.381e-01
PLEKHA7	8.35943	-0.1441	9.255e-01
NR4A3	120.628	-0.14422	9.328e-01
ZNF77	2.58909	-0.14425	9.082e-01
BAK1	17.0776	-0.14431	8.073e-01
SLC7A6OS	14.6989	-0.14439	7.780e-01
ABRAXAS2	16.4812	-0.14443	7.461e-01
PTCD3	12.6415	-0.14444	7.746e-01
MBD2	110.832	-0.1445	8.581e-01
PSMD10	21.3606	-0.14466	7.136e-01
NT5DC3	4.91473	-0.14472	8.937e-01
LRCH4	23.2048	-0.14474	7.725e-01
TMEM175	16.5405	-0.14476	7.960e-01
ZBTB18	5.09758	-0.14478	8.937e-01
SNX18	16.7296	-0.14502	8.285e-01
TAF12	31.0694	-0.14508	7.195e-01
BEST1	30.2441	-0.14519	8.982e-01
SYF2	73.8732	-0.14536	6.730e-01
SLC11A1	51.5325	-0.14551	9.081e-01
TADA2A	8.29112	-0.14571	8.105e-01
DUSP18	13.86	-0.14579	8.257e-01
FN3KRP	13.4238	-0.14587	8.439e-01
TRIM44	55.7371	-0.14591	6.001e-01
KDSR	33.3406	-0.14612	7.390e-01
ANKRD13D	44.978	-0.14616	8.054e-01
ADCY9	1.70639	-0.14622	9.255e-01
BAG4	21.5555	-0.14626	7.095e-01
PHC1	5.96681	-0.14626	8.909e-01
DUS1L	38.2653	-0.14627	8.551e-01
TMA16	16.0284	-0.14647	7.753e-01
MPP3	3.67812	-0.14651	9.265e-01
ARL6IP5	392.572	-0.14666	5.872e-01
DHX32	8.40801	-0.14685	8.216e-01
WAC	49.5223	-0.14689	6.817e-01
NAA15	21.9232	-0.14692	7.441e-01
PDE4B	37.7385	-0.14715	9.231e-01
ICMT	14.3353	-0.14719	8.062e-01
TRERF1	8.253	-0.14721	8.855e-01
SMN2	0.99903	-0.14723	9.328e-01
TMED1	14.9782	-0.14724	7.914e-01
ARHGAP18	131.64	-0.1474	8.232e-01
CCDC9	10.3877	-0.14755	8.444e-01
PEX16	25.822	-0.14756	6.848e-01
PBLD	1.80375	-0.14757	9.283e-01
PCID2	14.4048	-0.1476	7.828e-01
VASH1	47.4803	-0.14797	8.526e-01		Yes
ITCH	21.9812	-0.14807	6.980e-01
PRKAG1	29.9246	-0.14808	6.995e-01
TMEM199	23.8384	-0.14819	7.120e-01
ZNF589	4.41284	-0.14822	8.959e-01
POMGNT2	2.26188	-0.14824	9.212e-01
APEH	32.8761	-0.14825	7.382e-01
LARS2	4.20729	-0.14828	8.786e-01
DUSP22	33.7225	-0.14833	7.072e-01
DCAF5	18.8693	-0.14836	7.519e-01
TADA1	4.39606	-0.14849	8.645e-01
RRN3	14.8447	-0.14864	7.757e-01
CYB5R1	23.9179	-0.14882	8.073e-01
RHBDD2	31.9911	-0.14883	7.965e-01
EEA1	47.4476	-0.14883	6.105e-01
TRPC4AP	29.5482	-0.14891	6.955e-01
SLC41A3	10.7518	-0.14891	8.326e-01
OSTM1	34.0395	-0.14903	6.949e-01
PEX13	10.2923	-0.14905	8.103e-01
HPCAL1	36.9171	-0.14923	7.625e-01
ING1	8.33801	-0.14924	8.439e-01
MIB1	5.82808	-0.14936	8.719e-01
USP13	6.82512	-0.14951	8.590e-01
MRPL45	20.1878	-0.14957	7.611e-01
SETD4	5.58264	-0.14964	8.676e-01
TRIM24	14.109	-0.14983	8.182e-01
C2orf49	11.3667	-0.14987	7.947e-01
FZD2	10.7474	-0.14992	8.868e-01
ABCB4	4.9501	-0.14995	8.786e-01
TNFRSF12A	21.2486	-0.15002	8.789e-01
ARGLU1	98.4553	-0.15004	6.608e-01
MPHOSPH10	26.2731	-0.15019	6.779e-01
LAT	7.27853	-0.15025	9.221e-01
ASAH1	150.674	-0.15027	8.371e-01
PRPF19	39.75	-0.15031	7.068e-01
TRABD	84.5905	-0.15043	7.225e-01
DLAT	10.3994	-0.15048	8.056e-01
SUGP2	19.7746	-0.15074	7.907e-01
MPC1	49.8893	-0.15078	6.686e-01
NUP43	5.60055	-0.1509	8.666e-01
LPIN1	17.9003	-0.15134	7.882e-01
RALY	125.497	-0.15146	5.404e-01
CBY1	3.02398	-0.15163	9.165e-01
BRD2	81.4121	-0.15164	6.239e-01
ZNF558	2.04386	-0.15165	9.136e-01
YIPF5	22.5486	-0.15167	7.249e-01
UHMK1	44.5046	-0.15169	6.575e-01
AGK	10.7788	-0.15169	8.067e-01
PDS5A	47.7872	-0.15179	6.980e-01
DDX17	156.38	-0.15183	5.736e-01
CEP57L1	4.07315	-0.15209	8.789e-01
LIX1L	22.138	-0.15215	7.287e-01
DENND5A	40.6994	-0.15217	8.677e-01
PCBP2	206.981	-0.1522	8.640e-01
EIF3H	203.384	-0.15221	5.308e-01
RCBTB1	7.97889	-0.15231	8.439e-01
POMK	3.05409	-0.1525	8.921e-01
EIF2B1	26.2225	-0.1525	7.048e-01
RAB11A	95.6979	-0.1526	5.444e-01
CCDC22	15.4228	-0.15263	7.186e-01
BNIP2	77.0287	-0.15267	5.134e-01
SCYL1	28.3804	-0.15268	7.033e-01
SECISBP2L	27.7016	-0.15271	6.720e-01
ASB13	4.66698	-0.15283	8.918e-01
ZNF7	8.58674	-0.15286	8.113e-01
ZNF148	31.2132	-0.15288	6.626e-01
EXOC2	11.2838	-0.15299	7.831e-01
TARBP1	9.53486	-0.15323	8.605e-01
TAB3	6.75521	-0.15331	8.542e-01
RILP	29.2555	-0.15332	7.037e-01
NPLOC4	19.1645	-0.15346	8.014e-01
CREB3L2	16.294	-0.15347	7.947e-01
DEDD	23.6582	-0.15354	6.827e-01
BMS1	18.9147	-0.15357	6.910e-01
KIAA2013	27.4204	-0.15365	8.408e-01
FRAT1	8.85175	-0.1537	8.880e-01
MIGA1	7.18308	-0.15381	8.185e-01
PRKCD	57.2147	-0.15385	7.216e-01
NIF3L1	10.2843	-0.15386	8.357e-01
C19orf73	1.46123	-0.15412	9.250e-01
WDFY1	21.9249	-0.15444	7.764e-01
APOL1	7.11638	-0.15446	8.923e-01		Yes
KIFC2	5.23013	-0.15453	9.004e-01
PAN2	4.8934	-0.15454	8.827e-01
MYO9B	69.3355	-0.15466	7.519e-01
DOCK5	27.9113	-0.15471	7.939e-01
SMS	54.8314	-0.15483	7.263e-01
FBXO44	6.48476	-0.15483	8.590e-01
ANKRD65	1.97657	-0.15486	9.388e-01
DTX2	17.8293	-0.15493	7.741e-01
RNF139	13.7431	-0.15508	7.911e-01
HSDL2	25.806	-0.1551	8.440e-01
TCEAL3	20.5623	-0.1552	7.730e-01
LLGL2	6.15422	-0.15527	8.718e-01
AKAP17A	23.3981	-0.15544	7.725e-01
SRSF7	128.199	-0.15557	5.441e-01
MTIF3	45.1446	-0.15562	6.822e-01
CLPTM1L	30.3001	-0.15571	8.386e-01
C6orf89	24.5476	-0.15572	6.627e-01
MRPL50	22.1393	-0.15574	7.511e-01
EIF2S3	77.8244	-0.15609	5.599e-01
AKNA	39.7467	-0.15619	7.636e-01
TMED3	44.8176	-0.15621	6.890e-01
NKIRAS2	30.3052	-0.15647	6.304e-01
DYNC1I2	37.8671	-0.15648	6.832e-01
FMR1	16.5761	-0.15655	8.196e-01
C15orf48	763.459	-0.15673	9.274e-01
LTV1	18.0402	-0.15674	7.773e-01
EIF2AK4	65.5447	-0.15695	7.558e-01
REEP3	47.007	-0.157	5.915e-01
ELF4	18.2767	-0.15712	7.948e-01
SMYD2	11.6055	-0.15716	8.279e-01
CMTM6	239.79	-0.15722	7.471e-01
ACTR3	389.446	-0.15729	5.260e-01
ZNF846	9.86371	-0.15745	8.116e-01
CHST14	8.72905	-0.15754	8.639e-01
CSDE1	151.685	-0.15756	3.707e-01
PARP6	10.0321	-0.15762	7.966e-01
DHRSX	24.7494	-0.15767	7.126e-01		Yes
ENG	98.6847	-0.15771	7.716e-01
NUP98	34.4327	-0.15787	7.914e-01
TNKS1BP1	2.01339	-0.15801	9.223e-01
SEC31B	1.1839	-0.1582	9.265e-01
PTGR2	1.2224	-0.15825	9.283e-01
MMD	17.8237	-0.15832	8.180e-01
KIF5B	116.708	-0.15847	4.258e-01
NUBP1	33.2035	-0.15855	6.455e-01
CCL5	62.5413	-0.15863	9.443e-01		Yes
C1orf198	2.47164	-0.15872	9.008e-01
MEX3C	6.17196	-0.15888	8.586e-01
SLC2A11	3.58109	-0.15896	8.754e-01
INTS14	9.42389	-0.15898	7.714e-01
FLAD1	20.2284	-0.15903	6.781e-01
NMD3	14.7964	-0.15908	7.219e-01
NAPEPLD	5.74654	-0.15917	8.561e-01
SAYSD1	12.6367	-0.1596	7.815e-01
CCR7	137.671	-0.15997	9.405e-01
ATG3	147.403	-0.16001	6.805e-01
RNF130	240.879	-0.16007	6.995e-01
TMEM104	3.643	-0.16012	8.719e-01
AKAP6	1.62745	-0.16016	9.179e-01
GGA2	26.8499	-0.16018	7.667e-01
VPS51	38.8142	-0.16025	6.921e-01
RECQL	41.293	-0.16036	5.662e-01
DCAF13	21.4203	-0.16047	7.584e-01
PAM16	6.02422	-0.16062	8.605e-01
TTLL12	6.40464	-0.16063	8.408e-01
ZFP30	3.72724	-0.16068	8.827e-01
PAWR	3.41173	-0.16094	9.461e-01
CKAP5	25.5094	-0.16101	7.239e-01
MAP2K4	14.1044	-0.16161	7.604e-01
RDH11	20.1685	-0.16182	7.422e-01
PPP2R5E	28.8296	-0.1619	6.052e-01
FAM208A	38.9601	-0.16194	6.543e-01
H1F0	36.3471	-0.16195	8.540e-01
TPMT	35.2683	-0.16244	7.295e-01
STEAP3	9.66035	-0.16249	8.855e-01
ECSIT	16.4947	-0.1625	7.762e-01
SIN3A	18.8011	-0.16256	7.430e-01
ATP11A	12.2849	-0.16261	8.056e-01
TM2D1	26.596	-0.16263	6.626e-01
UBE2B	107.601	-0.16264	6.772e-01
PEX2	15.3816	-0.16265	7.531e-01
OTUD5	17.8424	-0.16273	7.736e-01
PRKCB	63.326	-0.16275	7.471e-01
ZNF134	5.99515	-0.16277	8.062e-01
TRIM56	23.6177	-0.16289	7.121e-01
UBE2V2	42.6465	-0.1629	5.913e-01
P2RX4	28.3465	-0.16292	8.027e-01
LEMD3	12.6457	-0.16324	7.467e-01
MRPL10	19.6473	-0.16325	7.314e-01
EZH1	7.90434	-0.16355	8.257e-01
RNF187	40.802	-0.16366	7.192e-01
SAMHD1	557.009	-0.16372	6.994e-01
ATP8B4	32.759	-0.16376	8.392e-01
GNL1	15.9459	-0.16396	7.415e-01
C1orf35	32.8422	-0.16412	6.392e-01
ZNF618	6.18811	-0.16418	8.628e-01
CYHR1	25.1885	-0.16433	7.517e-01
LTN1	17.2025	-0.16434	7.336e-01
JAGN1	33.7479	-0.16442	6.526e-01
HSPA13	10.9367	-0.16444	7.882e-01
ERCC5	15.8082	-0.16454	7.471e-01
ZNF256	1.56569	-0.1646	9.015e-01
ATG10	8.942	-0.16478	7.829e-01
DDX42	40.343	-0.16482	5.857e-01
CCDC61	6.84931	-0.16511	8.268e-01
POLI	4.89762	-0.16511	8.485e-01
KPNA1	22.7853	-0.1652	6.827e-01
PDCD1	4.19003	-0.16542	9.442e-01
POLL	10.5979	-0.16551	7.558e-01
SLC2A1	7.40136	-0.1656	8.670e-01
GLB1	57.0589	-0.16563	6.494e-01
MEPCE	7.73273	-0.16566	8.185e-01
SIRT2	23.7124	-0.16571	6.530e-01
NDRG2	60.953	-0.16575	8.241e-01
ADAM17	27.8338	-0.16584	7.247e-01
ZBTB4	8.84662	-0.16597	8.283e-01
ZNF213	3.05885	-0.16612	8.719e-01
MED13	21.0393	-0.16614	7.611e-01
PPP1R9B	27.4907	-0.16628	6.834e-01
TOE1	7.00463	-0.16654	8.142e-01
DYNC1LI2	24.2635	-0.16668	6.970e-01
FDX2	2.64578	-0.16717	8.910e-01
PNISR	103.509	-0.16718	5.841e-01
CXorf40B	12.984	-0.16719	7.586e-01
ENOPH1	25.8805	-0.16723	6.932e-01
SRSF8	22.0048	-0.16724	7.596e-01
MIOS	15.842	-0.16743	7.154e-01
HELZ2	9.01828	-0.16753	9.059e-01
SLK	39.1938	-0.16756	7.239e-01
PSME2	415.609	-0.16765	8.390e-01
RPH3AL	2.0702	-0.16772	9.219e-01
LENG9	6.22062	-0.16777	8.719e-01
RAB2B	7.421	-0.16798	8.213e-01
ZSCAN25	3.34346	-0.16807	8.610e-01
MDN1	13.296	-0.16808	7.906e-01
IMP4	46.7285	-0.16809	5.788e-01
METTL17	23.393	-0.16813	6.851e-01
HACD3	18.3407	-0.16815	7.914e-01
DLG1	12.539	-0.16818	7.966e-01
PTPN23	10.4365	-0.16835	7.744e-01
TRMT5	5.57019	-0.16847	8.611e-01
CD40	101.319	-0.16849	8.823e-01		Yes
PPP1R12A	89.2894	-0.16857	3.953e-01
OSGIN2	12.9339	-0.16859	8.208e-01
TDP2	14.822	-0.16861	7.238e-01
CHD9	58.6237	-0.16866	6.217e-01
FCHSD1	5.45733	-0.16894	8.173e-01
WDR33	38.1871	-0.16895	5.795e-01
TTI2	6.59598	-0.16904	8.232e-01
MUL1	8.13176	-0.16914	7.841e-01
USP49	1.62352	-0.16918	9.005e-01
CSNK1D	58.1904	-0.1692	6.643e-01
DUSP16	3.26212	-0.16926	9.105e-01
POLR3B	2.28131	-0.16931	8.893e-01
DNAJC27	2.80818	-0.16933	9.004e-01
TAGLN	2.62146	-0.16935	9.081e-01
ZNF398	5.80287	-0.16963	8.232e-01
MAPK8IP3	11.0694	-0.16971	8.011e-01
ZNF638	42.6243	-0.16982	5.999e-01
SAMD8	13.4533	-0.16999	7.521e-01
HLTF	14.3845	-0.17022	7.948e-01
ZC3H11A	3.34606	-0.17025	8.761e-01
DUSP6	46.8389	-0.17048	8.335e-01
RWDD3	7.05646	-0.17052	8.380e-01
PARP9	52.6349	-0.17054	8.099e-01
CSNK1A1	117.278	-0.17055	3.338e-01
RHOT1	21.3892	-0.17056	6.608e-01
PIEZO1	20.1486	-0.17059	7.678e-01
UBE2D3	226.681	-0.17061	5.322e-01
SGSH	6.73222	-0.17063	8.710e-01
RNASEH2B	45.8417	-0.17064	6.456e-01
ZNF594	1.98283	-0.17082	9.015e-01
MON1B	15.949	-0.17087	7.338e-01
TXNDC12	53.3512	-0.17105	5.667e-01
PHETA2	4.88486	-0.17109	8.571e-01
PRMT2	126.117	-0.17128	4.483e-01
DNAJB5	5.73706	-0.17133	9.082e-01
MTPAP	4.96496	-0.17133	8.404e-01
TMF1	44.6524	-0.17135	5.251e-01
ANKRD46	4.15012	-0.17143	8.575e-01
GTDC1	9.02395	-0.17152	7.882e-01
STRIP1	10.398	-0.17162	7.513e-01
ACCS	5.52785	-0.17164	8.923e-01
RNF220	33.6143	-0.17166	6.392e-01
MDH1	97.0009	-0.1719	5.933e-01
TMTC4	3.35473	-0.1719	8.899e-01
YWHAH	717.662	-0.17193	7.800e-01
VEGFB	85.9182	-0.17196	8.798e-01		Yes
DENND2D	16.7888	-0.17206	8.440e-01
POLRMT	9.71172	-0.17211	8.139e-01
RAD23B	76.8575	-0.17214	5.427e-01
INO80E	28.598	-0.17215	6.409e-01
OSBPL11	14.8603	-0.17219	7.649e-01
CLASP2	22.4135	-0.1723	6.766e-01
BMPR2	15.513	-0.17231	7.914e-01
ZBED1	17.7216	-0.17239	7.348e-01
EIF2B3	17.896	-0.17258	7.297e-01
DDX5	404.802	-0.17264	5.008e-01
JMJD1C	77.3684	-0.17287	6.099e-01
FAM131A	6.15241	-0.17288	8.452e-01
SASS6	5.85051	-0.17291	8.438e-01
YTHDF3	19.2659	-0.17307	7.125e-01
LARP7	43.0674	-0.17326	5.320e-01
MTMR1	7.16799	-0.17338	8.694e-01
SELENOO	14.8008	-0.17344	8.125e-01
PUS7	6.12325	-0.17374	8.338e-01
AFF1	36.4365	-0.17385	6.795e-01
SUCLA2	21.4839	-0.17389	5.854e-01
POFUT2	3.21662	-0.1739	8.733e-01
KMT2C	64.2726	-0.17392	5.623e-01
NDE1	21.15	-0.17399	7.682e-01
KLHL24	17.8051	-0.17415	8.075e-01
GCN1	9.86864	-0.17426	7.676e-01
SCYL2	27.9426	-0.17457	6.150e-01
SARS2	7.52464	-0.17461	8.156e-01
ECT2	4.96115	-0.17512	8.735e-01
MTMR4	12.7601	-0.17517	7.832e-01
SNX20	53.7317	-0.17523	7.097e-01
YIPF3	54.3582	-0.17541	4.875e-01
MLLT10	22.2848	-0.17547	6.078e-01
GXYLT1	14.2258	-0.17557	7.306e-01
MFSD2A	7.93496	-0.17561	8.789e-01
PRKAA1	16.748	-0.1757	6.881e-01
ZNF879	1.84638	-0.17573	9.155e-01
MED11	18.6005	-0.1759	6.657e-01
GINM1	29.9585	-0.17611	6.627e-01
STK11	13.8541	-0.17623	7.903e-01
HNRNPLL	39.7345	-0.17624	6.994e-01
C3orf38	21.4505	-0.17637	6.851e-01
TRAF6	10.3463	-0.17648	7.733e-01
ZNF90	1.89165	-0.17658	9.020e-01
TIPRL	38.4381	-0.17661	5.357e-01
KPNA5	4.94256	-0.17663	8.328e-01
TRMU	7.82721	-0.1767	7.500e-01
HSDL1	3.44116	-0.17687	8.640e-01
SLC45A4	3.20958	-0.17689	8.874e-01
RNF40	18.492	-0.17693	6.928e-01
NPRL3	12.9381	-0.17697	7.238e-01
ACP2	13.6635	-0.17712	7.914e-01
APOO	13.6466	-0.17718	7.782e-01		Yes
RHOF	61.5103	-0.17723	7.947e-01
TNFAIP8L3	6.87281	-0.17729	9.008e-01
LSG1	14.8468	-0.17743	6.774e-01
ACP1	61.7756	-0.17744	4.617e-01
USP24	12.0511	-0.17756	7.914e-01
CITED2	74.9605	-0.17767	8.188e-01
GIGYF2	23.4715	-0.17821	5.728e-01
ARID4A	35.6779	-0.17829	5.426e-01
FKBP1B	5.1973	-0.17831	8.879e-01
LTBP3	21.6077	-0.17833	6.827e-01		Yes
SLC25A6	579.895	-0.17835	5.875e-01
FGFR1OP	10.4897	-0.17861	7.914e-01
WDFY3	10.7243	-0.17863	7.947e-01
TMEM255B	5.21226	-0.17879	8.913e-01
C18orf21	15.0698	-0.17884	7.336e-01
RHOBTB1	3.66522	-0.17899	8.758e-01
SQOR	22.9621	-0.17901	7.715e-01
SVBP	53.0524	-0.17909	6.353e-01		Yes
DMAC2	11.9502	-0.17936	7.513e-01
ZNF598	9.75967	-0.17941	8.160e-01
RPP38	17.4858	-0.17962	6.552e-01
CLIC3	10.2976	-0.17975	9.187e-01
MYO15B	7.5253	-0.17987	8.697e-01
MAGED2	21.6928	-0.18011	6.973e-01
GMPS	24.6541	-0.18017	6.473e-01
SH3TC1	29.8238	-0.18025	7.403e-01
TEFM	9.42024	-0.18032	7.625e-01
UIMC1	14.2249	-0.18035	6.889e-01
PRPF4B	54.2212	-0.18078	5.225e-01
ATP23	6.49401	-0.18083	8.404e-01
PIGT	33.9916	-0.18098	5.526e-01
ARHGAP32	2.01756	-0.18104	9.004e-01
TMEM259	48.584	-0.18106	6.917e-01
DMTF1	16.7596	-0.18117	7.433e-01
CDKN1B	38.8837	-0.18129	7.247e-01
KLHL11	3.78101	-0.18132	8.719e-01
PAPOLA	95.7023	-0.18139	3.892e-01
DYNC1H1	93.9105	-0.1814	4.289e-01
NCAPD2	10.7237	-0.18166	8.380e-01
DDX28	5.92636	-0.18186	8.160e-01
TTC3	61.1691	-0.18191	5.925e-01
UBE3D	1.51985	-0.18199	9.155e-01
PDLIM5	57.2753	-0.18223	6.061e-01
TROVE2	33.3989	-0.18228	6.000e-01
CUL1	44.7139	-0.18255	8.185e-01
AP2M1	128.897	-0.1826	3.920e-01
NCOR1	80.6319	-0.18268	4.442e-01
UBE3B	9.20818	-0.18271	7.337e-01
SLC35C1	9.54998	-0.18276	7.787e-01
TRIM8	43.3519	-0.18287	6.769e-01
DUSP11	20.8142	-0.18289	6.627e-01
RENBP	22.5836	-0.18303	8.062e-01
CAPZA1	112.469	-0.18312	4.163e-01
TKT	200.883	-0.18315	6.138e-01
ZNF189	7.49744	-0.18324	8.258e-01
PLOD3	23.8244	-0.18338	6.822e-01		Yes
ZNF160	9.17776	-0.18358	7.469e-01
CLK1	30.8912	-0.18379	7.865e-01
MNDA	230.265	-0.18379	7.697e-01
BRD1	6.36264	-0.18382	8.394e-01
MAIP1	11.7917	-0.18388	7.307e-01
ZNF141	7.33379	-0.18404	7.948e-01
ARMT1	25.3831	-0.18407	7.430e-01
MSL2	9.42912	-0.18417	7.531e-01
NUMBL	1.78515	-0.18427	9.058e-01
TNRC6B	37.1534	-0.18432	6.787e-01
USP45	5.21317	-0.18451	8.257e-01
SCLY	2.47337	-0.18452	8.868e-01
THAP7	16.9727	-0.18464	6.836e-01
AREL1	7.42554	-0.18479	7.893e-01
NPTN	60.0495	-0.18514	7.270e-01
TRIM5	12.174	-0.18517	8.062e-01
RRAGC	37.691	-0.18559	6.275e-01
MFSD9	2.55012	-0.18576	8.640e-01
MROH1	10.1153	-0.18581	7.513e-01
ING4	15.9839	-0.18603	7.259e-01
ADAR	89.0997	-0.18606	6.618e-01
C7orf43	10.0462	-0.18617	8.011e-01
FBXW8	5.20818	-0.18622	8.390e-01
LATS1	15.2304	-0.18643	7.095e-01
PLBD2	26.9549	-0.18657	7.183e-01
ALG6	5.29972	-0.18664	8.054e-01
AKR1A1	175.099	-0.18676	6.040e-01
LAMP3	103.251	-0.18681	9.100e-01
PPP1R8	10.5892	-0.18684	6.851e-01
DDX55	10.1617	-0.18685	7.231e-01
PSMA6	92.3065	-0.18692	7.330e-01
CLDN12	1.61403	-0.18706	9.083e-01
CUTC	14.3873	-0.18713	6.902e-01
COL4A3BP	36.505	-0.1872	5.305e-01
AHCYL1	35.8863	-0.18728	5.834e-01
PECAM1	58.3493	-0.18736	7.667e-01
VAV2	5.15389	-0.18789	8.355e-01
TAF15	71.0999	-0.18794	4.964e-01
TBCD	12.2546	-0.18795	7.446e-01
EPS15L1	10.9547	-0.18833	7.109e-01
ZNF721	17.8792	-0.18845	6.558e-01
HOXB2	19.629	-0.18886	7.767e-01
NPEPPS	56.9951	-0.18908	6.784e-01
SLC25A35	5.26972	-0.18909	8.175e-01
TARDBP	12.705	-0.18929	7.382e-01
TERF1	22.4951	-0.18934	5.699e-01
RAB7A	178.535	-0.18935	2.461e-01
ERCC4	9.08338	-0.18945	7.617e-01
ZFP69	2.52479	-0.18948	8.757e-01
TPP1	125.087	-0.18954	3.726e-01
PDE6D	23.1187	-0.18964	5.599e-01
SEC24C	16.8001	-0.18974	6.760e-01
NBPF9	4.22957	-0.18976	8.640e-01
TSG101	37.3675	-0.18979	5.775e-01
ACPP	10.4871	-0.18982	8.023e-01
TCP11L1	7.56464	-0.18984	7.655e-01
AKAP13	153.16	-0.18988	6.415e-01
SCOC	21.531	-0.18996	6.674e-01
PIGP	29.0462	-0.18996	7.018e-01
MTMR12	15.8292	-0.18999	7.396e-01
PDXDC1	22.9161	-0.1901	5.609e-01
TNFRSF14	62.104	-0.19021	7.511e-01
RIOK2	11.8816	-0.19027	7.237e-01
IGFBP4	5.1351	-0.19038	9.300e-01		Yes
TMEM185A	7.03844	-0.1904	8.072e-01
RYK	10.4381	-0.19048	8.366e-01
ALDH3B1	17.4587	-0.19051	8.075e-01
LMO4	52.8729	-0.19064	6.419e-01
ZPR1	26.4331	-0.19084	5.515e-01
ACTR10	33.5463	-0.19098	6.046e-01
SCRN1	15.6253	-0.19098	7.382e-01
CPNE3	65.2011	-0.19105	8.027e-01
RBM3	223.412	-0.19112	7.716e-01
AGPAT4	4.22738	-0.19119	8.707e-01
MGME1	12.5744	-0.19132	7.348e-01
RAB39B	3.00533	-0.19135	8.836e-01
CYP20A1	18.489	-0.19137	6.339e-01
NUP85	8.55823	-0.19139	7.503e-01
PDE4A	38.6961	-0.19143	8.284e-01
ERMAP	7.54346	-0.19146	8.113e-01
LYAR	29.3429	-0.19151	6.817e-01
NDUFA5	35.6382	-0.19152	6.303e-01
DIS3	18.4032	-0.19163	6.146e-01
PSME4	17.7341	-0.19167	7.537e-01
TRAC	6.71663	-0.19168	9.405e-01
NXPE3	8.7265	-0.19178	7.671e-01		Yes
ILK	82.9697	-0.19207	4.088e-01
FARSB	12.7537	-0.19207	7.531e-01
STK10	36.1377	-0.1921	6.547e-01
RNF6	17.0879	-0.19223	5.775e-01
PUS7L	12.9013	-0.19229	7.180e-01
TBC1D20	13.521	-0.19234	6.699e-01
ACADS	11.444	-0.19249	7.625e-01
NUMB	42.766	-0.19258	6.275e-01
YIPF1	15.7039	-0.19273	6.664e-01
TMEM97	24.6646	-0.19295	8.363e-01
JDP2	34.1616	-0.19297	8.463e-01
F11R	8.82585	-0.19329	8.014e-01
CAPN10	7.59895	-0.19341	7.965e-01
OCIAD1	87.3884	-0.19348	3.600e-01
ECI2	17.2864	-0.19349	7.063e-01
KHDC4	10.5583	-0.19368	7.287e-01
FBXW9	2.67517	-0.1937	8.760e-01
ARMC10	32.898	-0.19388	5.819e-01
ASB8	19.0509	-0.19392	5.786e-01
PIK3R6	9.16693	-0.19394	8.294e-01
PHF21A	14.6058	-0.19398	7.118e-01
TTF1	12.1697	-0.19401	6.932e-01
IL21R	22.8556	-0.19415	8.307e-01
ISCU	120.234	-0.19463	6.492e-01
HACL1	8.00456	-0.19512	7.780e-01
EEFSEC	16.7455	-0.1952	6.460e-01
MYO1C	19.8361	-0.19521	7.390e-01
MOV10	10.0441	-0.19532	8.087e-01
TSTD2	7.79034	-0.19535	7.617e-01
RIC1	19.3549	-0.19546	7.206e-01
MTMR3	9.81556	-0.19549	7.238e-01
ATF1	18.942	-0.19559	6.268e-01
SMARCAD1	13.5251	-0.1956	6.840e-01
KIAA0319L	11.3671	-0.1956	6.822e-01
TMEM63B	5.38714	-0.19577	8.325e-01
SUPT5H	33.6926	-0.19579	6.708e-01
UBALD1	18.4725	-0.19581	5.998e-01
PGAM5	7.36683	-0.19609	7.751e-01
SLC35B3	9.88899	-0.19611	7.238e-01
TMEM129	6.98134	-0.19615	8.095e-01
SNX16	3.33178	-0.19621	8.573e-01
SLC25A24	62.0115	-0.19635	6.579e-01
LPIN2	40.9377	-0.1964	5.775e-01
RPA2	32.8941	-0.19659	6.030e-01
CLPX	22.2298	-0.19665	5.702e-01
TUBB2A	15.8161	-0.19666	8.808e-01
NUDT3	98.7503	-0.19692	5.089e-01
ABHD10	12.7262	-0.19692	7.611e-01
SH3BP1	34.842	-0.19699	6.995e-01
ARMCX2	7.17542	-0.19703	8.758e-01
TSPAN31	14.0009	-0.19714	6.838e-01
FAHD1	15.0428	-0.19731	7.192e-01
DGCR2	7.20524	-0.19733	7.507e-01
C19orf66	33.9809	-0.19746	7.531e-01
BCLAF1	79.1578	-0.19758	4.632e-01
PRKAR1B	3.08587	-0.19782	9.008e-01
VPS45	13.6419	-0.19785	6.781e-01
WDR89	6.20608	-0.19792	7.715e-01
RNF4	23.7125	-0.19796	5.339e-01
OGFOD1	12.3303	-0.1982	6.649e-01
TAF4B	3.79421	-0.19821	8.702e-01
NRSN2	1.65862	-0.19824	8.827e-01
FEZ2	37.735	-0.19824	6.425e-01
ZNF623	4.8641	-0.19828	8.072e-01
POC5	7.65497	-0.1985	7.892e-01
NOTCH2NL	3.10514	-0.19858	8.719e-01
GNL2	26.7995	-0.19896	5.320e-01
EIF2S2	129.649	-0.19904	5.817e-01
ZNF185	1.74716	-0.1993	9.265e-01
NT5DC1	17.1659	-0.19935	6.855e-01
VDAC2	153.541	-0.19935	4.187e-01
ZNF429	4.98401	-0.19946	8.217e-01
PLAA	22.8238	-0.19961	5.759e-01
PRPF18	10.1544	-0.19962	6.839e-01
AKAP8	11.2462	-0.19964	7.433e-01
RNF111	22.3566	-0.19976	6.182e-01
EHHADH	2.99013	-0.19978	8.695e-01
SIAH2	30.2923	-0.19994	8.307e-01
KIDINS220	25.6993	-0.20003	6.113e-01
PIGX	13.0844	-0.20014	7.098e-01
KRBOX4	5.99143	-0.20053	7.789e-01
COPS7B	12.4904	-0.20071	6.356e-01
ZNF649	5.84173	-0.20095	8.023e-01
KDM3B	19.995	-0.20101	6.609e-01
MGA	16.7083	-0.20152	6.000e-01
DTX3L	36.1145	-0.20203	7.219e-01
SPARC	3.30412	-0.20204	9.461e-01		Yes
DOPEY2	16.3204	-0.20242	7.337e-01
NGLY1	24.5698	-0.20243	6.005e-01
CFLAR	161.295	-0.20247	8.075e-01
PRKAR2B	35.828	-0.20278	8.099e-01
ATIC	34.6729	-0.20284	6.469e-01
SMG1	58.1218	-0.20285	5.641e-01
LIAS	7.21975	-0.20326	7.753e-01
PIAS2	12.4531	-0.20345	7.450e-01
TBC1D12	14.8655	-0.20362	7.446e-01
GATAD2B	23.9754	-0.20363	6.342e-01
FAM50B	7.69281	-0.20365	7.467e-01
ARFGEF1	31.2546	-0.20414	5.728e-01
EXOC6B	2.51653	-0.20439	8.704e-01
RMND5A	16.6353	-0.20449	6.766e-01
AKAP9	70.0313	-0.2045	5.237e-01
EXOG	6.1049	-0.20482	7.886e-01
MIEF1	8.62987	-0.20488	7.279e-01
SOS2	19.9372	-0.20509	7.361e-01
HLA-DRB1	5974.08	-0.20518	6.516e-01
BCL2L11	39.5468	-0.20527	8.062e-01
SLC25A32	20.6659	-0.20545	6.460e-01
FBXO8	8.61847	-0.20547	7.270e-01
SLC25A13	23.8541	-0.20556	6.146e-01
SNAPC1	8.92612	-0.2056	7.937e-01
QRICH1	18.8776	-0.20569	5.657e-01
COMMD10	25.2472	-0.20571	6.003e-01
ARHGAP22	19.5878	-0.20575	7.159e-01
ELP3	10.3884	-0.2058	6.839e-01
CD68	364.907	-0.20604	7.914e-01
APOC1	337.473	-0.20619	9.165e-01		Yes
ATP10D	15.336	-0.20658	6.633e-01
TP53I13	50.0035	-0.2067	6.189e-01
UBP1	18.4437	-0.20685	6.969e-01
CNTRL	43.5273	-0.20685	6.020e-01
GAB3	23.8044	-0.20701	6.949e-01
C5orf51	25.0812	-0.20701	5.462e-01
TRA2A	28.0426	-0.20703	6.543e-01
ZNF138	5.72226	-0.20733	7.625e-01
CD300LF	16.7699	-0.20748	7.653e-01
DGKZ	25.8258	-0.20776	6.728e-01
CST6	13.2705	-0.20778	8.937e-01		Yes
SLC35E2B	6.05798	-0.20786	7.947e-01
ZBTB24	13.2183	-0.20802	6.448e-01
VPS26B	21.0782	-0.20803	5.660e-01
NR1H2	49.8094	-0.20803	5.021e-01
ARSD	9.95151	-0.20804	7.558e-01
SMC3	46.5229	-0.20815	4.572e-01
THUMPD1	25.0062	-0.20817	5.205e-01
THEM6	3.98013	-0.20818	8.357e-01		Yes
ERAP1	18.36	-0.20819	7.111e-01		Yes
LSM10	66.6673	-0.20824	4.875e-01
PPIL4	28.5678	-0.20827	5.247e-01
ARFGAP3	67.1065	-0.20857	7.084e-01
MED26	2.44364	-0.20871	8.581e-01
RSAD1	7.97841	-0.20872	7.327e-01
PRR11	4.70838	-0.20873	8.698e-01
FAM126B	8.32485	-0.20896	7.176e-01
CARD8	24.8973	-0.20901	5.792e-01
C1orf43	120.895	-0.20902	3.439e-01
NCOA3	37.3692	-0.20914	5.641e-01
PEX11B	20.5596	-0.20925	6.113e-01
FMNL3	37.4268	-0.20926	6.939e-01
CORO1C	74.0359	-0.20933	5.839e-01
CIP2A	3.86156	-0.20935	8.883e-01
ASB2	10.7181	-0.20937	8.889e-01
STARD5	2.81112	-0.20944	8.598e-01
DOK2	91.7245	-0.20946	6.893e-01
FBRS	28.8456	-0.20948	7.238e-01
U2AF1L4	20.2829	-0.20975	6.658e-01
DTNB	4.24952	-0.2098	8.283e-01
EIF3A	145.5	-0.20981	2.176e-01
HLA-DOA	84.4783	-0.21019	6.658e-01
ATF7	11.2434	-0.21035	6.848e-01
SECTM1	19.2075	-0.2105	8.381e-01		Yes
ATP2C1	23.7259	-0.21055	6.667e-01
NSD2	16.8594	-0.21059	7.121e-01
ADAM28	32.0294	-0.21065	7.450e-01		Yes
MOK	1.68379	-0.21069	9.057e-01
HELZ	23.4942	-0.21078	5.445e-01
TXNDC9	30.7656	-0.21102	5.181e-01
STRADB	7.35172	-0.21112	7.678e-01
TMEM267	4.21355	-0.21112	8.076e-01
PQBP1	63.3329	-0.21129	4.054e-01
MBTPS2	4.26653	-0.2114	8.153e-01
GPCPD1	62.0089	-0.21146	6.627e-01
CARD9	39.5323	-0.21147	7.118e-01
UTP25	6.64118	-0.21148	7.451e-01
HDDC2	23.4395	-0.21157	6.774e-01
R3HDM2	27.7906	-0.21165	7.337e-01
RNF14	16.3813	-0.21169	6.238e-01
RP2	28.8236	-0.21185	7.279e-01
IAH1	63.0177	-0.21193	4.734e-01
KLHL5	23.2823	-0.21205	6.588e-01
GBE1	9.98767	-0.21212	7.914e-01
DTNBP1	26.4613	-0.21216	5.867e-01
C1orf21	14.4675	-0.21217	8.855e-01
HGSNAT	31.9994	-0.21228	7.184e-01
MAP4K3	12.7467	-0.21241	8.006e-01
METTL15	6.15152	-0.21245	7.649e-01
IQCB1	12.7015	-0.21245	6.627e-01
S100A10	2388.28	-0.2125	6.944e-01
COQ4	24.6184	-0.21268	5.283e-01
ALPK1	13.0489	-0.21271	7.238e-01
ABHD15	8.63637	-0.21278	7.730e-01		Yes
MRPS18B	40.8392	-0.2128	5.932e-01
TAOK1	33.6225	-0.21283	5.620e-01
PLXNB2	30.7011	-0.21294	6.339e-01
CPSF7	17.2413	-0.2131	5.810e-01
FBXO25	8.67432	-0.21317	7.735e-01
FAM98C	12.5189	-0.21329	6.965e-01
EIF4A2	97.9106	-0.2135	5.841e-01
ARHGAP17	30.1402	-0.21352	5.563e-01
RNF121	8.04097	-0.21354	7.263e-01
POGZ	28.572	-0.21366	5.318e-01
CCDC88B	17.9562	-0.21372	7.238e-01
SAR1B	29.8188	-0.21376	5.560e-01
UBA3	34.4359	-0.21376	4.179e-01
TRADD	54.1233	-0.21385	6.608e-01
KCTD5	16.4664	-0.21402	6.381e-01
CASP7	16.0227	-0.21413	8.257e-01
PGM3	5.35219	-0.21433	7.390e-01
NUDT9	14.9643	-0.21461	6.783e-01
TOGARAM1	7.10513	-0.21462	7.336e-01
HIRA	4.25615	-0.21468	8.130e-01
WDR46	23.8392	-0.21469	4.431e-01
NCAPH2	6.98172	-0.2147	7.548e-01
BHLHE40	169.638	-0.21473	7.852e-01
BTAF1	20.4731	-0.21497	6.730e-01
CCDC82	28.4773	-0.21522	4.899e-01
UBR5	26.0741	-0.21525	5.494e-01
MOB3C	7.07195	-0.2154	7.736e-01
RSL1D1	119.444	-0.21545	3.750e-01
CERS2	28.0087	-0.21553	6.136e-01
BANP	15.8641	-0.21572	7.780e-01
RNPC3	17.8375	-0.21573	6.671e-01
ZNF681	1.76844	-0.21597	8.807e-01
PHKA2	5.51361	-0.21606	7.531e-01
EIF2AK3	6.44118	-0.21611	8.098e-01
LYRM7	9.28026	-0.21625	6.674e-01
NR2C1	8.30054	-0.21628	7.336e-01
CHAC2	2.73473	-0.2165	8.645e-01
PRPF39	6.87875	-0.2165	7.219e-01
DEAF1	10.6435	-0.21675	7.111e-01
POLA2	7.16659	-0.2168	8.116e-01
ARHGAP4	48.2724	-0.2168	6.113e-01
ACVR1	4.01606	-0.21683	8.134e-01
HIST1H2BJ	2.58808	-0.21687	9.136e-01
POC1B	9.45822	-0.21702	6.633e-01
VAMP3	49.2383	-0.21724	4.215e-01
MARCH6	19.1711	-0.21731	6.058e-01
PDCD7	30.9688	-0.21736	5.867e-01
JAZF1	36.4548	-0.21743	6.769e-01
METTL9	47.7064	-0.21755	6.267e-01
ZFAT	2.37278	-0.21757	8.408e-01
ZNF668	6.94259	-0.2177	7.714e-01
FAM120C	4.57979	-0.21774	7.777e-01
ZFP64	5.14675	-0.21803	7.589e-01
PHKG2	25.3493	-0.21805	6.042e-01
MTMR6	21.019	-0.21816	6.582e-01
CTNNBL1	29.2148	-0.2182	4.909e-01
TMEM9B	58.3054	-0.21831	4.308e-01
FRA10AC1	11.0946	-0.21864	7.191e-01
ARHGEF9	8.81507	-0.21869	7.354e-01
SCAP	11.1156	-0.21886	6.840e-01
AP1AR	18.8066	-0.21886	6.908e-01
MRPS9	12.2498	-0.21891	6.781e-01
RASGRP2	30.8732	-0.21891	6.781e-01
ARID3A	13.4309	-0.21892	7.960e-01
ALG13	27.6894	-0.2192	5.201e-01
PDK3	10.338	-0.21925	7.146e-01
ZNF493	8.83117	-0.21927	7.014e-01
LZTR1	7.36869	-0.21931	7.667e-01
RTL8A	25.5375	-0.21937	5.841e-01
DNAJC2	34.7509	-0.21941	4.755e-01
IVNS1ABP	67.5148	-0.21946	7.282e-01
PABPC1L	2.85999	-0.21971	8.626e-01
DNAJC1	44.3571	-0.21971	5.421e-01
CTBS	37.197	-0.21973	5.794e-01
UBN2	8.28678	-0.21979	7.667e-01
PPP1R37	4.67542	-0.2198	7.674e-01
FBXL12	14.3964	-0.21981	5.662e-01
TRNAU1AP	27.676	-0.21983	4.922e-01
SLC10A7	3.30754	-0.21998	8.228e-01
GGPS1	3.1386	-0.22039	8.336e-01
SCO1	15.3114	-0.22048	6.039e-01
RAP1B	195.534	-0.22082	4.323e-01
TPT1	3388.2	-0.22103	4.837e-01
CYBC1	58.0475	-0.22139	4.728e-01
RAD21	86.2231	-0.22182	4.914e-01
MAU2	10.8408	-0.22184	6.932e-01
TRIM4	19.6747	-0.22196	5.315e-01
CYB5R4	30.848	-0.22197	4.054e-01
ZKSCAN3	1.23851	-0.22212	8.967e-01
MPPE1	16.5365	-0.22222	6.381e-01
RREB1	21.1142	-0.22238	5.933e-01
NUP54	17.4441	-0.22239	5.337e-01
LAT2	110.808	-0.22248	5.267e-01
CHIC2	32.8036	-0.22261	5.174e-01
APLP2	107.335	-0.22262	5.871e-01
HLA-A	1413.91	-0.22265	6.528e-01
AMFR	19.2451	-0.22286	6.965e-01
ZNF611	4.85787	-0.22287	7.531e-01
LDB1	12.6352	-0.22288	7.938e-01
MX1	142.896	-0.22288	8.883e-01
KIAA0100	51.3645	-0.22293	4.789e-01
ZNF250	4.43855	-0.22299	8.216e-01
PCSK7	20.5595	-0.22313	5.676e-01
YPEL3	72.5546	-0.22315	7.283e-01
CASC3	24.8325	-0.2233	5.290e-01
FAM117B	5.34904	-0.22332	8.547e-01
LPAR6	28.3286	-0.22335	8.629e-01
FTO	8.69215	-0.22342	6.946e-01
SETDB2	16.6782	-0.22364	6.589e-01
HLA-DRA	9628.47	-0.22393	5.728e-01
DCAF15	17.9217	-0.22396	6.521e-01
HPS3	23.6417	-0.22433	5.444e-01
WASHC5	20.4498	-0.22443	5.609e-01
LRPPRC	34.4628	-0.22444	4.566e-01
LRBA	14.9939	-0.22456	7.354e-01
DPY19L1	7.28202	-0.22461	8.055e-01
XPA	21.7831	-0.22471	6.155e-01
ANKRD13C	11.0505	-0.22493	5.943e-01
UBE2Z	40.5635	-0.22519	6.444e-01
PLAU	44.8733	-0.22526	7.844e-01		Yes
ZNF382	2.55944	-0.22531	8.419e-01
UBE2E1	49.5059	-0.22533	5.200e-01
SLC23A2	9.6669	-0.2255	7.219e-01
HGS	25.2693	-0.22558	5.790e-01
FAM122A	13.5844	-0.22561	5.890e-01
UBR7	6.27261	-0.22566	7.457e-01
NGDN	25.2213	-0.22573	4.914e-01
NIPSNAP3A	39.7687	-0.22578	5.161e-01
ABHD8	12.7172	-0.22582	6.868e-01
ZNF700	4.18118	-0.22593	7.736e-01
PRKCI	10.7299	-0.22618	6.519e-01
BET1	18.6028	-0.22623	6.392e-01
FUCA1	17.7012	-0.22624	7.978e-01
RALB	30.6654	-0.22651	5.209e-01
LILRA2	38.3019	-0.22653	7.260e-01		Yes
ATXN2	23.1802	-0.22655	5.288e-01
RASSF2	67.6251	-0.22666	5.106e-01
ANAPC5	51.2783	-0.22668	3.876e-01
TMEM219	154.765	-0.22675	4.613e-01
TMX1	52.5318	-0.22676	4.172e-01
ZZEF1	17.8536	-0.22683	5.935e-01
SERPINB6	79.8769	-0.22688	4.239e-01
TIMM44	9.09844	-0.22704	6.663e-01
PSMF1	82.2544	-0.22768	3.116e-01
ERBIN	27.7372	-0.22773	5.320e-01
DNAJC10	31.6816	-0.22777	5.608e-01
MUS81	14.4846	-0.22782	6.114e-01
SP1	19.8584	-0.22786	5.088e-01
CASS4	9.99138	-0.22799	7.511e-01
CDPF1	4.14997	-0.22837	7.941e-01
ETV3	38.9929	-0.22851	8.677e-01
CTIF	3.56059	-0.22853	8.380e-01
SLC30A9	19.4712	-0.22873	5.137e-01
KPNB1	96.4604	-0.22873	2.814e-01
TAMM41	8.30155	-0.22881	7.118e-01
LINS1	7.23851	-0.22887	7.048e-01
PELI1	27.0915	-0.2292	8.716e-01
EMC1	9.74315	-0.2292	6.783e-01
ABHD5	15.5959	-0.22932	7.040e-01
HLA-DMA	810.179	-0.22934	4.671e-01
C1GALT1	16.938	-0.2294	6.572e-01
PXK	31.6594	-0.22945	5.405e-01
CAMK2G	10.7017	-0.22948	7.238e-01
DCAF6	19.8804	-0.22951	6.312e-01
SLC27A3	19.1792	-0.22953	7.734e-01
SLC39A13	13.8978	-0.22967	6.965e-01
ZNF658	2.03242	-0.22971	8.463e-01
ZNF408	5.03251	-0.22983	7.621e-01
PLEKHA2	29.0879	-0.23003	4.313e-01
SLC9A1	4.58791	-0.23014	7.994e-01
DMXL1	17.7181	-0.23024	5.887e-01
C18orf25	9.17555	-0.23026	6.547e-01
LSM14B	12.0035	-0.23029	7.236e-01
MRPL44	23.4405	-0.23029	5.237e-01
PARP4	33.7714	-0.23035	5.032e-01
SENP6	60.8339	-0.23049	3.385e-01
ATG16L2	31.2951	-0.23064	5.813e-01
HERC1	28.3115	-0.23077	5.174e-01
FAM217B	11.5976	-0.23085	6.781e-01
SRCAP	6.85654	-0.2309	7.914e-01
CASP8AP2	18.2399	-0.23097	5.630e-01
SLC25A16	6.94587	-0.23113	6.809e-01
PPP4R3A	46.8575	-0.23133	4.524e-01
BCOR	11.2421	-0.23144	7.270e-01
PI4KA	23.4464	-0.23145	5.795e-01
SNX14	26.2001	-0.23146	4.682e-01
SUMF2	31.5765	-0.23148	4.747e-01
CDK14	8.57142	-0.23167	7.467e-01
SUMF1	23.4482	-0.23171	5.164e-01
PHF10	11.055	-0.23178	7.059e-01
PPRC1	13.4692	-0.23185	6.408e-01
IFT52	11.7746	-0.23186	6.395e-01
C11orf54	9.74233	-0.23194	6.965e-01
ANKRD54	7.06095	-0.23197	6.924e-01
ATRIP	9.77523	-0.232	6.973e-01
PPP1R2	86.1386	-0.23206	3.920e-01
IMPACT	17.4203	-0.23208	6.114e-01
CLCC1	6.90953	-0.23225	6.822e-01
GFOD2	3.87301	-0.23241	7.893e-01		Yes
ZNF692	4.09678	-0.23243	7.676e-01
BRPF3	3.70092	-0.23245	8.509e-01
INSIG2	13.9642	-0.23246	6.516e-01
ARHGEF40	15.0345	-0.23258	7.646e-01
GLRX3	44.58	-0.23284	4.297e-01
RTCB	44.1599	-0.23298	4.115e-01
PRDM4	8.68943	-0.23302	7.014e-01
COX11	8.26088	-0.23313	7.262e-01
ARHGAP1	16.3442	-0.23385	5.699e-01
MELTF	4.38426	-0.23385	8.605e-01
NOMO2	3.10734	-0.23386	8.377e-01
DHX40	8.44712	-0.23389	6.957e-01
IFIT5	14.1966	-0.23401	7.906e-01
DENND4B	16.3315	-0.23414	6.456e-01
LCORL	13.8888	-0.23419	6.674e-01
CEP131	5.01588	-0.23434	8.036e-01
TWSG1	10.8	-0.23442	7.558e-01		Yes
WIPF2	16.7452	-0.2345	5.357e-01
PPP6R1	38.6965	-0.23451	6.239e-01
DESI2	24.8901	-0.23452	4.645e-01
ZBTB21	5.9161	-0.23463	7.753e-01
DYRK1A	15.5364	-0.23474	6.774e-01
CUL7	3.1217	-0.23478	8.042e-01
BAG5	23.1636	-0.23485	4.235e-01
ZNF16	2.71719	-0.23491	8.062e-01
PPP6C	39.2529	-0.23503	4.495e-01
NRBP2	3.51858	-0.23504	8.414e-01
PTPN22	22.5701	-0.23507	6.715e-01
ZHX2	5.58447	-0.23528	8.845e-01
IGF2BP2	7.95149	-0.23529	8.010e-01
IL32	61.6179	-0.23531	9.114e-01		Yes
MAP7D1	64.0019	-0.23545	5.318e-01
MEAF6	51.1051	-0.23567	5.110e-01
GPR174	2.23162	-0.23581	9.230e-01
OAS2	34.2567	-0.23583	8.430e-01
TGOLN2	105.167	-0.23598	3.611e-01
VAMP7	17.0355	-0.23602	5.194e-01
RPUSD2	4.70932	-0.23623	7.800e-01
EXOC4	20.0175	-0.2365	5.267e-01
MBTPS1	11.5326	-0.23655	6.204e-01
USP39	22.089	-0.23655	4.823e-01
CBR4	5.84797	-0.23662	7.441e-01
TBC1D31	2.85752	-0.23665	8.387e-01
DHX38	15.8545	-0.23678	6.139e-01
STT3B	42.0499	-0.23697	4.370e-01
ANKS3	4.45775	-0.23703	7.336e-01
EPSTI1	86.1925	-0.23707	8.325e-01
FBXO3	8.09643	-0.23729	6.392e-01
FLCN	4.62708	-0.23739	8.381e-01
MBD4	36.9978	-0.2374	3.837e-01
TTI1	5.90937	-0.23753	7.390e-01
ZNF569	3.68166	-0.23754	7.869e-01
ANAPC13	27.0787	-0.23759	6.186e-01
INPP5E	2.92428	-0.23759	8.273e-01
STARD8	7.6433	-0.23762	7.335e-01
XRRA1	5.18539	-0.23768	8.439e-01
HSCB	19.216	-0.23778	5.444e-01
POLR3A	6.90372	-0.23788	6.827e-01
PTMS	170.106	-0.23804	5.110e-01
FLOT2	59.4929	-0.23807	6.528e-01
SUN1	5.65578	-0.23853	7.411e-01
SAFB2	28.353	-0.23885	4.362e-01
SDHA	30.1273	-0.23902	4.990e-01
CMTM7	73.6511	-0.23907	3.793e-01
CUL5	30.4077	-0.23913	3.338e-01
TMEM86A	11.8575	-0.23923	7.757e-01
DEGS1	72.3124	-0.23927	4.020e-01
HEXDC	18.6967	-0.23963	6.586e-01
SLFN13	3.43003	-0.23988	8.703e-01
CHRNB1	7.92065	-0.24025	6.554e-01
RIPK2	47.5648	-0.24041	7.519e-01
ZNF550	2.0281	-0.24043	8.541e-01
RIF1	31.3778	-0.24052	5.074e-01
ST3GAL1	30.447	-0.24058	5.856e-01
MYO1F	80.5161	-0.24088	4.914e-01
LENG1	17.9769	-0.24096	5.675e-01
MLH1	15.2553	-0.24105	5.577e-01
CTBP2	31.9431	-0.24112	4.831e-01
RAB29	44.947	-0.24123	6.836e-01
ACVR2B	1.7905	-0.24131	8.766e-01
TPTEP2-CSNK1E	4.72558	-0.24132	7.795e-01
KAT14	3.35587	-0.24134	7.886e-01
NSMF	11.4737	-0.24137	7.517e-01
TBRG1	50.2181	-0.24147	3.138e-01
FAM13B	31.1909	-0.24163	5.333e-01
ZNF75D	3.35305	-0.24177	7.947e-01
RBBP9	6.31902	-0.24183	7.806e-01
C2orf74	19.4853	-0.24187	7.382e-01
C19orf47	2.54644	-0.242	8.216e-01
REV1	17.0986	-0.24203	5.012e-01
MED21	12.1046	-0.24211	6.674e-01
CALCOCO1	12.3639	-0.24235	6.492e-01
EXOSC8	23.8821	-0.24239	5.075e-01
LIG4	7.99103	-0.24253	6.817e-01
CNOT7	48.9406	-0.24267	3.491e-01
NUP205	10.5934	-0.2427	6.398e-01
RBM34	3.89033	-0.24279	7.798e-01
GIT2	46.0871	-0.24288	3.795e-01
RNASEL	8.02566	-0.24301	6.621e-01
GPATCH2L	24.9293	-0.24328	4.662e-01
OXNAD1	5.62537	-0.24336	8.062e-01
SPI1	722.492	-0.24342	2.476e-01
OAS3	31.9753	-0.24359	8.409e-01
CD274	17.3893	-0.2436	9.005e-01
SP3	24.1428	-0.24372	4.755e-01
SCAMP3	43.5557	-0.24386	2.776e-01
GTF2H2C	3.38837	-0.24389	8.006e-01
EXOSC10	21.6915	-0.24414	4.682e-01
SLC39A9	9.03769	-0.24417	6.575e-01
SLC52A2	31.1854	-0.24418	4.749e-01
SLC39A7	16.3914	-0.24423	5.043e-01
UBIAD1	11.9437	-0.24426	5.677e-01
CCDC85C	4.13785	-0.24437	8.390e-01
BRCC3	17.922	-0.2444	4.914e-01
AVPI1	15.1549	-0.24469	8.251e-01
MAN2A1	27.6379	-0.24469	5.827e-01
PDCD2	51.5849	-0.24474	3.306e-01
CISH	90.7769	-0.24477	7.667e-01
NAT9	10.7905	-0.24497	6.155e-01
TRIM69	20.5874	-0.245	7.336e-01
CD58	112.6	-0.24506	5.887e-01
TRIM23	4.70451	-0.24509	7.531e-01
SNX27	31.4084	-0.24539	3.497e-01
FBXW5	64.7205	-0.2454	4.047e-01
QPCT	30.2183	-0.2454	7.390e-01		Yes
CTLA4	5.77797	-0.24546	9.040e-01
CYTIP	101.341	-0.24562	6.402e-01
TAOK2	7.32052	-0.24573	7.172e-01
CYSLTR1	15.0718	-0.24581	6.848e-01
WWP2	15.9818	-0.24597	5.257e-01
ARPIN	6.56258	-0.24601	8.456e-01
ATG4C	15.7757	-0.24614	6.042e-01
DLGAP4	40.418	-0.2463	5.795e-01
MFAP3	3.54423	-0.24652	7.791e-01
MBD6	13.6809	-0.24682	6.353e-01
MYO18A	10.4368	-0.24704	7.247e-01
DOLK	4.94039	-0.24706	7.330e-01
NEDD4L	6.73337	-0.24707	8.252e-01
TMEM63A	6.02295	-0.24709	7.352e-01
ST8SIA4	44.408	-0.24711	7.601e-01		Yes
ZNF786	2.26866	-0.24729	8.349e-01
CHST7	9.23463	-0.24737	9.113e-01
NIN	59.9738	-0.24742	4.253e-01
DPF2	19.5931	-0.24774	4.975e-01
CHD2	43.9553	-0.24776	5.564e-01
ZNF677	6.89496	-0.24792	7.216e-01
KIF13B	10.3601	-0.24792	6.546e-01
CXXC1	15.5346	-0.24812	5.225e-01
CRY2	5.47726	-0.24812	7.720e-01
FBXO31	5.23209	-0.24828	7.531e-01
BMF	10.1826	-0.24829	6.985e-01
NFATC3	18.6209	-0.24834	5.814e-01
ZNF585B	1.92893	-0.24866	8.380e-01
NR2C2	11.0499	-0.24876	6.198e-01
LDLRAP1	3.03891	-0.24878	8.219e-01
KANSL1	29.3241	-0.24881	5.787e-01
NDUFAF1	9.20463	-0.24887	5.953e-01
PBX3	13.6629	-0.24914	6.000e-01
DNAJC13	29.6346	-0.24916	3.987e-01
KMT2E	102.673	-0.24922	2.620e-01
CELF1	35.4203	-0.24923	4.275e-01
ARHGAP30	80.5888	-0.24932	4.386e-01
GPR107	11.9486	-0.24934	5.984e-01
PTGER4	52.0629	-0.24948	7.519e-01
WARS2	8.14761	-0.24954	6.118e-01
ZFYVE1	5.69498	-0.24958	7.192e-01
TRAK2	12.4578	-0.24971	6.542e-01
XKR6	1.6107	-0.24989	8.728e-01
C8orf37	1.00327	-0.25004	8.775e-01
PURA	34.6489	-0.25019	6.418e-01
ZNF841	2.12423	-0.25037	8.439e-01
ANO5	0.83019	-0.25062	9.132e-01
ZNF232	2.95902	-0.25071	8.056e-01
FBXL4	7.31617	-0.25085	6.719e-01
RFX5	25.1715	-0.25096	4.235e-01
BTK	42.6743	-0.251	4.703e-01
BORA	2.55185	-0.2511	8.182e-01
SIAE	2.27634	-0.25124	8.408e-01
PPP1R3D	6.95433	-0.25129	6.973e-01
GLT8D1	12.8362	-0.25169	5.920e-01
ATXN1L	6.69788	-0.25174	6.720e-01
ZNF451	19.1258	-0.25189	4.400e-01
WDR74	23.6414	-0.25272	4.442e-01
PRIMPOL	7.06059	-0.25277	6.947e-01
OSGEPL1	3.36339	-0.25281	8.108e-01
ANKRD12	122.861	-0.25282	2.689e-01
AIFM3	1.64741	-0.25299	8.686e-01
PHF12	15.7495	-0.25321	5.478e-01
RAB28	9.64361	-0.25327	6.228e-01
GLRX2	27.5902	-0.25336	5.945e-01
ODR4	12.9984	-0.2536	5.319e-01
ALKBH7	115.4	-0.25374	3.678e-01
TIGD1	2.45927	-0.25414	8.257e-01
SSPN	14.0154	-0.25444	7.430e-01
ZNF121	10.1878	-0.25446	6.113e-01
ERP44	69.6869	-0.25461	2.782e-01
HECTD3	9.37516	-0.25471	6.460e-01
NSMCE4A	21.8058	-0.25475	4.808e-01
PIM2	16.4169	-0.25481	8.481e-01
UFL1	30.1885	-0.25494	3.787e-01
BRWD1	27.9782	-0.25521	4.253e-01
SP110	85.793	-0.25529	6.395e-01
ADAM8	74.0574	-0.25537	6.744e-01
CAD	6.67139	-0.2554	7.181e-01
CD247	3.33908	-0.25548	9.230e-01
ADPRHL2	30.584	-0.25548	5.050e-01
KCTD15	3.44358	-0.25552	8.185e-01
DGCR8	7.13203	-0.25554	6.421e-01
TBC1D25	5.33402	-0.25555	7.467e-01
UBQLN1	46.2404	-0.25556	3.082e-01
CUL2	19.0663	-0.25557	4.484e-01
MAML1	13.8232	-0.25568	6.765e-01
GEMIN5	7.07489	-0.25576	6.320e-01
GLIPR1	188.869	-0.25596	4.264e-01
TMEM102	14.0036	-0.256	6.663e-01
FARS2	10.9739	-0.25626	6.608e-01
CNOT6L	24.1687	-0.25626	5.368e-01
CPM	43.5474	-0.25645	8.114e-01
PRKX	27.2546	-0.2566	5.284e-01
MINDY2	11.6976	-0.25671	6.421e-01
TMEM229B	3.72066	-0.25681	8.521e-01
SNAP23	60.4288	-0.25695	3.892e-01
PLCG2	31.4089	-0.25728	5.441e-01
CABIN1	25.121	-0.25729	6.248e-01
STK40	21.4739	-0.25746	5.657e-01
FBXO7	54.4467	-0.25747	3.443e-01
ZNF235	5.4079	-0.25793	7.503e-01
WAPL	61.8409	-0.25795	2.364e-01
WRAP73	15.1893	-0.25806	4.531e-01
DPYD	63.6048	-0.25816	6.106e-01
C11orf68	20.8184	-0.25818	6.728e-01
FNTA	41.314	-0.25835	4.411e-01
KAT6A	25.2445	-0.25852	5.021e-01
ORAI1	64.3293	-0.25864	5.677e-01
TMEM144	7.10305	-0.2587	6.881e-01
ARMH1	16.9517	-0.25884	7.980e-01
FCHSD2	55.253	-0.25894	5.795e-01
RPP21	6.95282	-0.25899	7.537e-01
ZNF518A	16.2621	-0.25918	5.775e-01
DAPK3	10.2319	-0.25931	6.268e-01
SH3BP5L	5.28675	-0.25934	7.125e-01
IL12RB1	9.38228	-0.25954	6.726e-01
ENTPD6	11.4345	-0.25963	6.039e-01		Yes
STX16	15.3692	-0.25971	5.386e-01
C2CD3	4.89058	-0.25976	7.210e-01
EXT1	4.24733	-0.25992	8.073e-01
HAUS4	38.5612	-0.26012	5.560e-01
PNRC1	563.93	-0.26045	7.675e-01
PRELID3B	26.9023	-0.26049	4.025e-01
PPP1R16A	20.7465	-0.26067	7.521e-01
UBR2	22.6688	-0.26086	4.253e-01
PHF8	7.05756	-0.26092	6.633e-01
ALKBH8	2.80809	-0.2612	8.099e-01
FLII	63.7744	-0.26136	3.448e-01
APPL2	7.32617	-0.26139	6.688e-01
APH1B	14.3119	-0.26158	6.763e-01
MDP1	6.10508	-0.26211	7.072e-01
FEM1B	16.8361	-0.26213	4.746e-01
RANGAP1	13.0864	-0.26218	6.307e-01
PIH1D1	37.6635	-0.26229	2.621e-01
RANGRF	26.0877	-0.26239	4.523e-01
GLUD1	69.012	-0.2624	3.080e-01
CHURC1	26.6775	-0.26243	5.441e-01
PAIP1	36.0636	-0.26256	3.375e-01
TRIP6	12.97	-0.2626	6.942e-01
LRRFIP1	330.974	-0.26267	3.281e-01
ANXA3	7.72305	-0.26268	8.921e-01
TRIB2	2.86352	-0.26315	8.441e-01
TCHP	15.514	-0.26317	5.811e-01
SLAMF8	61.0202	-0.26323	6.744e-01
PTGS1	40.5844	-0.26331	6.855e-01
RAD52	2.26573	-0.26331	8.111e-01
ARHGEF1	47.4817	-0.26347	5.507e-01
GOLT1B	24.2963	-0.26361	4.740e-01
ZNF513	7.28944	-0.26364	7.084e-01
RFNG	14.5268	-0.26375	6.608e-01
LEMD2	11.3828	-0.26398	5.926e-01
UBTD1	8.7157	-0.26416	6.900e-01
SYK	105.918	-0.26433	3.618e-01
LRRC58	16.9108	-0.26447	5.319e-01
ATP9B	11.284	-0.26462	5.795e-01
SLCO2B1	31.6196	-0.26465	8.441e-01
RFT1	8.45609	-0.26473	6.003e-01
TRPV2	45.2695	-0.2649	4.806e-01
HSPA9	70.5755	-0.26512	2.814e-01
DOCK8	104.633	-0.26523	2.660e-01
EMC2	19.7015	-0.26526	5.089e-01
TMEM70	58.8167	-0.26527	6.092e-01
ELOVL5	59.2365	-0.26534	4.025e-01
SDAD1	37.4733	-0.26554	3.808e-01
TBC1D9	20.6551	-0.26565	7.048e-01
GTPBP8	13.0745	-0.26619	5.607e-01
CDK5RAP1	10.1892	-0.26646	5.589e-01
MACO1	16.8649	-0.26657	5.541e-01
EXOC8	9.48025	-0.26665	6.627e-01
SLC17A5	12.2124	-0.26667	6.761e-01
TAGAP	46.0589	-0.26672	5.547e-01
PPP6R3	20.6464	-0.26704	4.417e-01
PAQR3	6.00145	-0.26713	7.336e-01
DHPS	43.368	-0.26723	2.744e-01
GPRIN3	89.8068	-0.2673	6.001e-01
ANP32B	219.512	-0.26743	2.252e-01
ZRSR2	12.6686	-0.26747	5.448e-01
MCM3	19.3687	-0.2676	7.231e-01
PPP4R1	15.7449	-0.26775	5.299e-01
ZMPSTE24	25.968	-0.26785	4.139e-01
METTL3	11.4943	-0.26788	5.486e-01
FOXJ2	9.78824	-0.26832	6.023e-01
MAPKAPK5	13.9517	-0.26845	5.060e-01
GSTCD	2.76606	-0.26855	7.947e-01
ADSSL1	1.19942	-0.26871	8.798e-01
COX18	6.00971	-0.26881	6.674e-01
ARID2	15.7435	-0.26881	5.375e-01
WDR13	15.3362	-0.26906	5.183e-01
TNFSF13	133.242	-0.26912	6.907e-01		Yes
PTPRJ	36.2488	-0.2692	5.530e-01		Yes
SMCR8	11.394	-0.26935	5.444e-01
RAE1	18.0192	-0.26948	4.909e-01
ZDHHC13	5.88368	-0.26949	7.189e-01
DIP2A	14.737	-0.26978	6.097e-01
SLC25A28	15.8305	-0.2698	7.446e-01
IKZF3	3.78614	-0.26987	9.137e-01
GRK3	40.8536	-0.27003	5.560e-01
FOXN3	75.2269	-0.27023	5.000e-01
CRYBG1	58.5811	-0.27026	4.804e-01
SYVN1	12.872	-0.27031	4.644e-01
PDPK1	22.5261	-0.27049	3.509e-01
SLC30A1	2.64012	-0.27056	8.571e-01
RAB6A	54.6754	-0.27062	2.905e-01
TAPBP	141.323	-0.27089	4.295e-01
ZBED6	4.48706	-0.27098	7.558e-01
R3HDM4	55.2064	-0.27109	5.045e-01
CDK19	12.6748	-0.27122	5.564e-01
CCDC112	27.2109	-0.27128	6.239e-01
TET2	52.7099	-0.27136	5.318e-01
PANK4	6.21738	-0.27151	7.219e-01
XAB2	17.6445	-0.27157	4.700e-01
LY86	127.77	-0.27162	5.404e-01		Yes
SERINC3	49.6923	-0.27176	2.988e-01
WIPF1	119.059	-0.27188	2.972e-01
GLTP	29.1433	-0.27193	4.270e-01
ZBTB48	11.7109	-0.27197	5.311e-01
TMEM203	25.2323	-0.27199	4.163e-01
FBXO5	5.40873	-0.27225	8.215e-01
CDC37L1	11.6527	-0.27254	5.621e-01
NEK1	7.77478	-0.27266	5.890e-01
HEXIM2	3.19327	-0.27277	7.978e-01
SEC24A	9.08771	-0.2731	6.932e-01
SUN2	44.7294	-0.27317	4.632e-01
C5orf15	27.4062	-0.27322	5.609e-01
MBNL2	12.2572	-0.27323	6.879e-01
RNF169	17.7178	-0.27339	5.584e-01
MGST3	168.477	-0.2735	6.108e-01
CLCN7	16.6985	-0.27352	5.357e-01
ABTB1	16.3144	-0.27355	6.068e-01
SP140	20.587	-0.27406	7.537e-01
CEP97	2.53901	-0.27416	8.135e-01
RELB	82.0591	-0.27424	7.787e-01
CAVIN3	4.65847	-0.27425	8.438e-01
STX7	79.0833	-0.27441	2.298e-01
KIAA1468	17.3068	-0.27447	5.379e-01
UBA6	24.3874	-0.27448	4.987e-01
GDI2	317.143	-0.27477	1.423e-01
FBXL17	8.13755	-0.27479	7.471e-01
INO80	23.3448	-0.27516	3.904e-01
HEATR6	19.9899	-0.27522	4.875e-01
CCDC170	9.62658	-0.27542	8.307e-01
FAM118B	15.7719	-0.27543	6.127e-01
CD47	86.9554	-0.27557	3.892e-01
SCAF8	12.909	-0.27569	5.293e-01
ECI1	42.757	-0.27582	5.223e-01
MAP4K5	22.7038	-0.27588	4.643e-01
ATP13A1	21.452	-0.27607	5.377e-01
SYNE3	10.5783	-0.27609	6.704e-01
APBA3	12.1657	-0.27615	6.542e-01
ZNF358	5.60004	-0.27619	7.795e-01
NOP53	140.208	-0.27619	3.561e-01
CSF2RB	41.2555	-0.27619	6.537e-01
ZNF24	43.6462	-0.27622	1.942e-01
MED31	14.138	-0.27629	5.520e-01
VPS13B	12.6683	-0.27629	5.426e-01
TLR8	11.6279	-0.2763	7.819e-01
PPT1	213.436	-0.27631	4.996e-01
CA13	2.13016	-0.27644	8.257e-01
BRAF	14.3698	-0.27648	6.075e-01
CYTH3	4.7807	-0.2765	7.620e-01
RIPOR1	28.9103	-0.27659	5.616e-01
SAMD9L	55.9492	-0.27679	7.716e-01
FAM193A	14.1481	-0.27696	5.844e-01
CTCF	34.0782	-0.27702	2.582e-01
ALG14	6.83651	-0.27708	6.639e-01
STX18	18.8641	-0.27715	3.742e-01
C14orf93	2.62343	-0.27715	7.907e-01		Yes
ZNF136	6.5771	-0.27717	6.608e-01
SMIM30	21.8975	-0.27728	5.458e-01
AP1S2	158.415	-0.27736	4.941e-01
PKN2	30.6426	-0.27746	4.524e-01
ILVBL	14.9921	-0.27746	4.838e-01
RAD1	9.44269	-0.27785	6.238e-01
DPH5	6.81646	-0.27798	7.048e-01
PPP2R5C	29.2385	-0.278	4.324e-01
GALNT12	3.27065	-0.27816	8.378e-01
CWF19L1	8.00714	-0.27818	5.690e-01
ARHGEF7	17.0204	-0.27822	5.011e-01
GNPTAB	72.2576	-0.27827	4.263e-01
C3orf58	22.7407	-0.27835	6.372e-01
EXD2	3.54841	-0.27842	7.133e-01
EVI2B	46.3907	-0.27846	4.944e-01
SYNGR2	543.739	-0.27853	4.778e-01
TWF2	202.301	-0.27866	2.411e-01
HIST2H2BE	2.18058	-0.27874	8.551e-01
GPR160	10.8812	-0.27883	7.996e-01
FANCM	3.44367	-0.27889	7.724e-01
ATP2B4	35.9046	-0.27896	6.495e-01
SNX24	7.41342	-0.27919	7.841e-01
EEF2	644.203	-0.27938	2.857e-01
EDEM2	28.7869	-0.27944	5.189e-01
PIGO	6.26774	-0.27959	6.189e-01
XPNPEP3	6.58359	-0.27975	6.591e-01
ZNF37A	10.3209	-0.27999	5.224e-01
ZBTB22	6.06838	-0.28014	6.932e-01
POLR1D	99.6427	-0.28016	2.347e-01
ZNF200	8.4749	-0.28038	6.426e-01
ZNF124	18.2733	-0.28047	4.967e-01
TIAM2	1.38625	-0.28055	8.719e-01
TMEM68	7.88177	-0.28083	5.827e-01
CD4	82.7861	-0.28116	5.376e-01
SMAD2	33.9397	-0.28117	3.524e-01
MAD2L1BP	14.824	-0.28143	4.651e-01
TMEM134	36.5449	-0.28147	4.217e-01
CD200	5.3705	-0.28149	9.113e-01
EGLN1	20.127	-0.28151	5.775e-01
ZNF615	3.23724	-0.28154	7.434e-01
TMOD2	7.18252	-0.28154	7.219e-01
DYNLT3	25.2082	-0.28155	5.841e-01
CARF	3.30051	-0.28169	8.025e-01
ERP29	184.285	-0.28169	3.306e-01
SENP3	3.85694	-0.2817	7.784e-01
EHBP1	5.69097	-0.28173	6.726e-01
CD99	230.686	-0.28181	4.613e-01
ARL2BP	31.5027	-0.28188	3.561e-01
ZBTB41	5.09307	-0.28195	7.611e-01
ZNF621	6.14345	-0.28211	6.617e-01
NUP133	12.5073	-0.28275	4.914e-01
ELP2	17.883	-0.28276	4.937e-01
RAB9A	41.2802	-0.28279	6.814e-01
ITGB3BP	7.30588	-0.28302	7.095e-01
RXYLT1	14.0711	-0.2833	4.646e-01
SCNM1	77.0883	-0.2833	2.440e-01
ZNF347	3.43395	-0.2834	7.268e-01
STX12	38.4406	-0.28348	3.843e-01
BAG6	40.6402	-0.2835	3.306e-01
IGFBP2	4.51093	-0.28364	9.265e-01		Yes
STXBP5	4.73005	-0.28374	7.521e-01
TRIP10	30.7801	-0.28377	7.649e-01
DPH1	7.83828	-0.28383	6.046e-01
RCHY1	11.4717	-0.28384	5.568e-01
ZNF354A	7.12302	-0.28415	6.390e-01
GNAI3	57.1414	-0.28429	1.794e-01
LMO7	8.70999	-0.28444	7.449e-01
NFATC2	30.1185	-0.28447	5.868e-01
NT5C	65.153	-0.2847	3.105e-01
LAD1	18.9864	-0.28489	8.879e-01		Yes
USP36	14.453	-0.28536	6.024e-01
TTC7A	36.296	-0.28566	5.416e-01
EIF2A	57.2475	-0.28586	2.945e-01
CHFR	19.0615	-0.28605	4.747e-01
HLA-G	7.93061	-0.28605	7.745e-01		Yes
ALPK3	1.70093	-0.2861	9.075e-01
ATAD2B	31.015	-0.28611	4.865e-01
YPEL4	1.06611	-0.28635	8.874e-01
PPP3CC	17.7885	-0.28656	5.426e-01
SCO2-1	2.70655	-0.2866	8.075e-01
MKRN1	39.2667	-0.28689	2.621e-01
CYTH1	63.3877	-0.28697	4.440e-01
AKAP11	19.1485	-0.28711	5.462e-01
PHF13	4.41753	-0.28753	7.354e-01
KLHL28	12.3426	-0.28763	5.605e-01
TMEM33	34.2708	-0.28781	3.418e-01
ALKBH1	3.74657	-0.28804	6.953e-01
COX7A2L	113.494	-0.28815	2.038e-01
WSB1	124.33	-0.28838	3.333e-01
BBS4	2.95451	-0.28839	7.719e-01
SAP30L	15.769	-0.28845	6.866e-01
LRRFIP2	52.746	-0.28858	5.421e-01
ICE2	16.2305	-0.2886	4.597e-01
IL17RC	4.64073	-0.28866	7.238e-01
GOLGB1	51.1992	-0.28867	3.671e-01
DDX31	4.20289	-0.28874	6.878e-01
ADGRE5	133.652	-0.28879	5.906e-01		Yes
C16orf58	6.48304	-0.28888	5.975e-01
CTNND1	63.9997	-0.28932	4.981e-01
PCNX4	16.87	-0.2894	5.278e-01
RBM33	26.4359	-0.28944	3.209e-01
CLIP1	39.5696	-0.28948	2.857e-01
TBL1XR1	31.6604	-0.28952	3.961e-01
TAPBPL	19.1287	-0.28954	5.000e-01
HOMER1	2.7317	-0.28962	8.855e-01
PNPLA6	50.5451	-0.28987	5.379e-01
TNPO3	15.4537	-0.28995	3.884e-01
LPCAT4	13.4424	-0.29022	6.237e-01
GTF3C2	13.8518	-0.29027	4.258e-01
PPP1R3E	5.25813	-0.29039	6.756e-01
VPS16	14.8202	-0.29077	5.049e-01
CASC4	26.4127	-0.29079	4.264e-01
DHTKD1	10.22	-0.29088	6.068e-01
LYSMD2	78.7374	-0.29101	4.304e-01
IFT172	1.59289	-0.29105	8.434e-01
PNPLA2	42.9194	-0.29114	3.611e-01
PDE8A	10.9642	-0.29116	6.726e-01
ZNF524	44.2976	-0.29154	4.067e-01
NBPF12	4.0869	-0.29178	7.467e-01
INTS2	4.99391	-0.2918	6.827e-01
SLX4IP	5.64393	-0.29198	6.219e-01
ITPRIP	11.3355	-0.29216	5.728e-01
WDR4	6.30088	-0.29279	6.763e-01
ABHD13	14.2113	-0.29294	4.682e-01
TNKS	8.09522	-0.29297	6.205e-01
PIK3CB	22.1496	-0.29299	5.376e-01
IGBP1	61.2451	-0.29304	3.100e-01
MBNL1	168.956	-0.29318	2.810e-01
WASHC4	39.7776	-0.29328	4.061e-01
DOCK4	23.9419	-0.29347	6.932e-01
TRBC1	5.00986	-0.29349	9.037e-01
TPRKB	39.2469	-0.29356	3.618e-01
OSBPL7	2.15679	-0.29368	8.103e-01
UBXN1	190.522	-0.29369	6.951e-02
NARS	44.2737	-0.2937	2.339e-01
USP16	51.1873	-0.29379	2.125e-01
UBE2W	15.6302	-0.29399	5.292e-01
USP32	25.3063	-0.29427	3.440e-01
QKI	93.3328	-0.29442	5.609e-01
RBM5	21.8779	-0.29447	4.804e-01
IZUMO4	4.16321	-0.2947	8.170e-01		Yes
PCMTD1	35.9141	-0.29476	4.952e-01
GALK2	8.18761	-0.29476	5.841e-01
HAUS5	5.50435	-0.29489	7.158e-01
MIER3	4.52301	-0.29494	7.402e-01
DHX58	10.7377	-0.29496	7.966e-01
CNBP	245.604	-0.29498	1.829e-01
MTIF2	13.8976	-0.29499	4.875e-01
MRNIP	3.85701	-0.29516	7.210e-01
TOM1L2	3.48116	-0.29548	7.122e-01
SMAD5	13.2152	-0.29548	5.315e-01
GBP5	32.6577	-0.2955	8.571e-01
SERINC1	65.3267	-0.29552	4.069e-01
EIF3L	198.634	-0.29583	3.127e-01
ARRDC2	23.3402	-0.29592	5.560e-01
CYB561A3	18.2147	-0.29607	4.981e-01
EP300	44.2972	-0.29608	4.125e-01
OTUD4	14.0835	-0.29616	6.416e-01
KIAA0513	6.43495	-0.29638	6.543e-01
UHRF1BP1L	23.2438	-0.29639	4.532e-01
EEF1A1	5708.81	-0.2965	2.775e-01
OARD1	15.7143	-0.2966	4.984e-01
ZNF736	7.84257	-0.29663	6.686e-01
PCSK5	1.95017	-0.29675	8.655e-01		Yes
UBE2E2	61.0959	-0.29676	3.618e-01
TMEM192	13.7478	-0.29717	4.684e-01
MRPS6	82.0445	-0.29727	5.375e-01
MARCKSL1	151.435	-0.29738	8.267e-01
CCNL1	86.6173	-0.29739	5.261e-01
CLEC5A	87.5484	-0.29745	7.914e-01
ARHGAP9	50.6091	-0.29748	3.975e-01
ACTR5	4.69178	-0.29799	6.778e-01
PPP3R1	32.5895	-0.29809	4.037e-01
SCYL3	5.34897	-0.29821	6.182e-01
ACTA2	6.2067	-0.29823	8.027e-01
SOGA1	11.9398	-0.29828	5.966e-01		Yes
IRAK4	27.6744	-0.2985	2.845e-01
ABCB10	8.36476	-0.29852	6.608e-01
KDM1B	17.4921	-0.29875	5.448e-01
RARS2	8.72903	-0.29892	5.194e-01
CC2D1A	9.3768	-0.29894	5.890e-01
AHCYL2	9.32527	-0.29909	6.606e-01
NFKBIL1	16.6813	-0.29926	4.400e-01
UNC119	46.1514	-0.29938	3.743e-01
TBC1D10C	20.7451	-0.2994	6.407e-01
FSD1L	5.96696	-0.29944	8.357e-01
HIST1H2AE	4.31532	-0.29966	8.257e-01
CTSO	7.5126	-0.29969	6.363e-01
NCOA1	13.8187	-0.29975	4.699e-01
FOXJ3	11.8094	-0.29976	5.088e-01
GCNT2	4.88741	-0.29976	7.871e-01
SUV39H1	2.84322	-0.29982	7.914e-01
ZNF804A	6.45409	-0.29983	7.519e-01
TMC8	22.5776	-0.30015	5.725e-01
HERC4	19.6761	-0.30018	3.966e-01
TRIM73	4.76713	-0.30018	7.219e-01
JKAMP	26.8638	-0.30019	3.643e-01
MED10	39.4542	-0.30022	1.913e-01
TRANK1	11.7141	-0.30027	6.608e-01
UBE2R2	31.4173	-0.30072	3.530e-01
RLIM	18.3595	-0.30096	3.930e-01
ANKRD13A	29.0185	-0.30107	3.483e-01
GOLPH3L	6.16874	-0.3011	6.046e-01
PJA1	5.67158	-0.30157	6.108e-01
SLU7	31.8664	-0.30163	2.605e-01
PID1	18.2948	-0.30168	8.126e-01
HLA-C	1419.55	-0.30171	5.621e-01
CCDC88A	184.535	-0.30172	1.731e-01
VPS37C	11.9721	-0.30188	5.790e-01
SFSWAP	25.2561	-0.30207	2.701e-01
KIAA0825	1.5387	-0.30215	8.571e-01
EPHB3	3.37808	-0.30219	8.439e-01
CFL2	5.08452	-0.30243	6.766e-01
TMEM241	1.83602	-0.30262	7.857e-01
MKL1	33.0045	-0.30274	4.061e-01
BICD1	6.70405	-0.30289	6.415e-01
PTBP3	97.6347	-0.30311	2.999e-01
SLC25A38	12.3292	-0.30323	5.375e-01
DALRD3	14.1558	-0.30335	5.315e-01
TRIM66	2.50983	-0.30355	8.014e-01
NDC1	6.28194	-0.30359	6.851e-01
SGK3	34.4241	-0.30368	3.512e-01
APOL6	31.5332	-0.30375	6.020e-01
SPPL3	31.5145	-0.30407	4.166e-01
WASHC2C	15.8163	-0.30407	4.776e-01
KIAA1958	4.59825	-0.3041	7.978e-01
SAC3D1	19.7918	-0.30414	6.155e-01
ARHGAP10	36.3744	-0.3042	6.155e-01
MAPK8	11.6654	-0.30423	5.728e-01
OGFOD2	9.34155	-0.30438	5.667e-01
SART1	22.5092	-0.30486	3.750e-01
TTYH2	18.6159	-0.30511	8.493e-01
GATAD1	24.1462	-0.30529	4.937e-01
PMPCB	40.8605	-0.3053	2.441e-01
C19orf54	2.88031	-0.30558	7.744e-01
PCMT1	52.9084	-0.30573	2.826e-01
ECE1	9.39061	-0.30581	8.707e-01
TM9SF1	8.67993	-0.30592	5.411e-01
ZMYM2	20.4935	-0.30615	4.355e-01
ALAD	11.6357	-0.30623	5.679e-01
PRR12	5.42514	-0.30629	6.840e-01
TSHZ1	7.63898	-0.30638	6.547e-01
MYO5A	32.6435	-0.30656	4.746e-01
TBC1D17	10.5857	-0.30657	5.677e-01
STX5	24.6495	-0.30663	2.916e-01
TECPR2	4.35204	-0.30669	7.030e-01
POLM	9.65882	-0.30689	5.286e-01
ZMYM3	5.43699	-0.30699	6.656e-01
TMEM123	113.282	-0.30713	2.677e-01
ZNF555	4.19514	-0.30722	6.965e-01
PTAR1	10.6572	-0.30735	4.984e-01
METTL2A	4.19113	-0.30747	6.778e-01
AP5B1	7.83931	-0.30779	6.764e-01
CDK17	23.5685	-0.30805	6.239e-01
PLXDC2	179.18	-0.30823	5.050e-01
OS9	99.1344	-0.30826	1.136e-01
KBTBD2	20.7322	-0.30854	4.649e-01
ANGEL1	5.3691	-0.30855	6.425e-01
SFT2D3	5.77593	-0.30856	6.839e-01
AP3M2	7.27769	-0.30881	6.155e-01
SLC25A46	20.4241	-0.30885	3.179e-01
POLR2J3-1	24.2266	-0.30895	6.116e-01
RNF125	19.0429	-0.30897	6.304e-01
PLEKHO1	156.137	-0.30897	3.784e-01
RNF44	15.9671	-0.30898	5.263e-01
ARHGAP15	30.4789	-0.30898	4.263e-01
ATG4A	5.92999	-0.30902	5.814e-01
CCR1	40.6469	-0.30914	6.585e-01
SCARB1	14.7548	-0.30933	6.454e-01
ZNF592	15.4211	-0.30956	4.715e-01
NCF1	74.8441	-0.30958	6.779e-01
PRPS1	11.6677	-0.3096	5.379e-01
CCDC28A	22.136	-0.30976	4.163e-01
ZNF283	1.64681	-0.30977	8.123e-01
RNF20	18.9086	-0.30983	3.345e-01
GPR157	38.9746	-0.30986	8.545e-01
NHLRC1	1.80446	-0.30991	8.307e-01
MILR1	26.0344	-0.30999	5.305e-01
SLC7A11	25.9145	-0.31011	8.814e-01
CWC22	17.8756	-0.31035	3.763e-01
SSR1	101.374	-0.31053	2.045e-01
FAM189B	6.35007	-0.31054	6.312e-01
LEPROT	44.2982	-0.3106	3.953e-01
USP4	37.327	-0.31074	1.476e-01
RUNX2	17.6834	-0.31075	6.303e-01
CR1	1.85799	-0.31134	8.655e-01
CLOCK	14.6135	-0.31139	5.348e-01
CLP1	6.83057	-0.31141	5.565e-01
SENP5	12.2837	-0.31146	4.920e-01
RPAP1	6.03327	-0.31171	6.497e-01
VEZT	19.3991	-0.31174	3.561e-01
ROCK2	23.9239	-0.31177	5.155e-01
TLR6	11.0611	-0.31178	6.194e-01
GID4	7.62552	-0.31179	5.647e-01
RABGGTA	18.9175	-0.31183	3.642e-01
PDS5B	17.1065	-0.3122	3.703e-01
OCRL	3.27655	-0.3125	7.450e-01
ING2	9.35715	-0.31266	5.648e-01
SLC7A6	18.619	-0.3127	5.421e-01
RBL1	7.68938	-0.31273	7.039e-01
ORC3	8.46992	-0.31308	5.460e-01
TSEN15	26.1481	-0.31314	3.426e-01
LRP10	47.2111	-0.31328	3.938e-01
EIF3M	141.209	-0.3133	1.217e-01
CHPT1	39.3078	-0.3135	5.110e-01
EIF2AK1	42.8189	-0.31361	1.694e-01
NLRC4	9.05362	-0.31366	6.889e-01
ZNF75A	9.6272	-0.31377	5.585e-01
SPINT1	35.8684	-0.31382	4.952e-01		Yes
CEP44	6.00488	-0.31392	6.005e-01
SLC39A6	22.8249	-0.31394	4.025e-01
FOXP4	5.93609	-0.31403	7.459e-01
STOM	44.4475	-0.31415	4.906e-01
TAF2	11.0414	-0.31426	4.649e-01
PTDSS1	42.9053	-0.31458	1.907e-01
GAR1	16.2596	-0.31475	4.400e-01
TTC14	25.6132	-0.31479	4.324e-01
TSPAN17	7.06596	-0.31479	6.106e-01
TMEM94	7.5165	-0.31483	6.045e-01
SLC50A1	34.9594	-0.31493	2.571e-01
MBP	79.8764	-0.31564	2.724e-01
UBA2	45.7902	-0.31573	1.555e-01
BLOC1S5	3.34862	-0.31594	7.436e-01
ZCCHC8	21.9793	-0.31595	2.804e-01
PLP2	195.483	-0.31609	2.907e-01
ARRDC1	45.0946	-0.31652	3.463e-01
FYCO1	2.80187	-0.31669	8.023e-01
MAPKBP1	5.68457	-0.31675	7.125e-01
ZBTB47	1.87517	-0.31683	8.025e-01
AP4E1	6.9785	-0.31683	6.320e-01
CRTAP	103.686	-0.31698	4.418e-01		Yes
MFSD14C	19.1108	-0.31707	4.172e-01
VSIG10	6.98817	-0.31712	6.546e-01
GABPA	12.1535	-0.31724	4.163e-01
SLC31A2	84.3592	-0.31733	5.002e-01
POGK	23.5516	-0.31744	4.249e-01
SDE2	11.5553	-0.31748	5.609e-01
TMEM260	9.91143	-0.31788	5.167e-01
FYB1	144.264	-0.31805	4.776e-01
CCSER2	27.6253	-0.3181	4.874e-01
LYST	49.6177	-0.3186	4.821e-01
SPTLC1	22.5418	-0.31866	2.965e-01
PGBD4	1.38853	-0.31884	8.208e-01
UAP1L1	9.10923	-0.3189	6.811e-01
RABGAP1L	26.3642	-0.31897	5.631e-01
TMEM87B	25.0828	-0.31903	3.927e-01
ADAP2	62.5235	-0.31911	4.516e-01
KHK	2.74174	-0.31916	7.750e-01
ZNF519	2.07858	-0.3192	7.947e-01
SARAF	303.603	-0.31922	2.520e-01
SNX29	20.5848	-0.31928	4.519e-01
MRM1	3.43299	-0.31956	6.820e-01
NME7	3.4462	-0.31965	7.404e-01
ACOT7	40.4075	-0.31972	7.461e-01
STIM1	11.2287	-0.32007	4.707e-01
FKBP15	51.1416	-0.32017	3.114e-01
SULF2	44.3604	-0.32035	6.781e-01		Yes
UTP15	6.06394	-0.32048	5.357e-01
VKORC1L1	12.9217	-0.32057	5.256e-01
PTK2	12.0749	-0.32079	6.832e-01
C2CD2L	8.72021	-0.3208	5.597e-01
RNH1	269.369	-0.32084	2.315e-01
RABGGTB	50.2383	-0.32099	3.185e-01
MED18	5.94894	-0.32101	5.716e-01
WRN	5.41958	-0.32105	5.890e-01
ZNF526	3.33396	-0.32138	7.116e-01
SPG11	25.4677	-0.32148	2.397e-01
SLC35D2	19.9352	-0.32158	6.491e-01
CIR1	34.3434	-0.32184	2.676e-01
ACAD10	3.96757	-0.32193	6.832e-01
ING3	11.7356	-0.32197	4.560e-01
RIOK3	51.9494	-0.3223	1.979e-01
CWF19L2	9.16607	-0.32239	5.181e-01
SAT2	78.4	-0.32261	2.347e-01
PRAM1	29.0483	-0.32283	6.392e-01
ZSCAN30	2.42369	-0.32336	7.558e-01
DELE1	32.1604	-0.3234	1.995e-01
KLF6	392.348	-0.32371	5.388e-01
VIPAS39	8.77039	-0.32406	4.990e-01
SERTAD2	38.9542	-0.32423	3.750e-01
COP1	25.4516	-0.32429	2.441e-01
FBXO11	17.6641	-0.32441	4.700e-01
ECHDC1	47.7729	-0.32442	2.298e-01
RNF5	51.91	-0.32446	2.442e-01
BICRA	4.05126	-0.32449	7.611e-01
KDM2A	53.5977	-0.32452	5.054e-01
MYSM1	10.8348	-0.32459	4.304e-01
GLCCI1	4.69924	-0.32466	7.394e-01
FAM221A	4.44228	-0.325	7.184e-01
PHIP	43.981	-0.32502	1.494e-01
TUBGCP5	3.5726	-0.32503	6.989e-01
RNF2	20.41	-0.32515	3.363e-01
CYTH2	16.1087	-0.32518	4.510e-01
PIP4P1	30.8657	-0.32548	2.234e-01
PSMG2	91.1201	-0.3255	2.095e-01
EIF2AK2	55.7723	-0.32554	6.756e-01
CD83	319.679	-0.32555	7.979e-01
SRFBP1	26.1569	-0.32558	3.016e-01
CXorf56	5.57354	-0.3256	6.155e-01
ARMC2	1.78587	-0.32566	8.125e-01
AFG1L	2.9297	-0.32579	7.336e-01
IDH3A	27.2455	-0.32599	4.749e-01
PICALM	133.184	-0.32603	4.882e-01
C8orf44	2.02449	-0.32609	7.744e-01
NKIRAS1	5.99126	-0.32611	6.167e-01
SMG9	14.5331	-0.32657	4.747e-01
TMEM128	13.176	-0.32665	5.707e-01
CEP290	9.30631	-0.32706	5.174e-01
SPG21	93.0591	-0.32719	2.663e-01
ASH1L	44.9134	-0.3273	3.963e-01
NCOA6	14.6748	-0.3274	4.187e-01
SDCCAG8	56.3417	-0.32753	3.086e-01
BOD1	14.5989	-0.32767	4.226e-01
BTBD9	5.39059	-0.32769	6.572e-01
DVL2	7.13323	-0.32772	5.486e-01
DR1	47.6332	-0.32787	1.024e-01
IQCK	0.88565	-0.32813	8.586e-01
GPT2	2.00808	-0.32818	8.208e-01
ZCCHC7	19.7248	-0.32834	3.524e-01
GNPAT	20.6296	-0.32841	2.906e-01
NT5C3A	21.2771	-0.32848	6.421e-01
ABRAXAS1	9.1534	-0.32871	4.918e-01
COMT	151.996	-0.32879	1.466e-01
AXIN1	7.78824	-0.32883	6.335e-01
TNK2	8.45017	-0.3292	6.133e-01
MED15	26.354	-0.32927	3.455e-01
ABCC4	11.4739	-0.32932	5.609e-01
PTBP2	3.98793	-0.32932	6.431e-01
AMMECR1L	4.67842	-0.32941	6.725e-01
OPA1	22.0271	-0.32951	3.575e-01
AUP1	114.082	-0.32968	1.273e-01
SLC9A7	22.1996	-0.32988	4.532e-01
TMEM138	18.1264	-0.32999	3.738e-01
ASTE1	5.33203	-0.33005	6.633e-01
ARL16	18.8809	-0.33015	4.324e-01
LSM14A	71.2297	-0.33017	6.154e-02
TAF3	15.6541	-0.33018	2.709e-01
PUM2	24.8653	-0.33038	3.067e-01
PROSER3	3.60192	-0.3304	7.004e-01
EPS15	36.4752	-0.3306	2.796e-01
CD55	80.9583	-0.3307	5.626e-01		Yes
RPRD1A	13.8887	-0.3308	4.047e-01
NOC4L	16.1121	-0.33114	4.125e-01
CLIC2	49.8885	-0.33119	5.260e-01
BPGM	6.76761	-0.33123	5.204e-01
EML2	15.5987	-0.33124	4.141e-01
DYM	22.9173	-0.33136	3.006e-01
CD46	61.8323	-0.33167	3.457e-01
PITHD1	25.7812	-0.3318	2.691e-01
IPO7	62.907	-0.33188	2.095e-01
EMC7	52.6794	-0.33195	2.003e-01
ZBTB11	15.1946	-0.33212	4.192e-01
BLOC1S2	58.9612	-0.33212	1.659e-01
DCAF12	19.9704	-0.33215	3.599e-01
RDH14	17.2884	-0.33216	3.893e-01
MB21D2	8.71045	-0.33224	7.382e-01
GLS	86.0995	-0.33235	6.379e-01
ELMO1	41.8349	-0.33246	2.442e-01
PDE4DIP	45.5615	-0.33267	6.103e-01
DIAPH1	71.5433	-0.3327	1.942e-01
TBC1D10A	13.4806	-0.33272	5.155e-01
TMEM38B	12.5428	-0.3328	5.352e-01
SMG5	13.1812	-0.333	3.682e-01
CASP9	9.83424	-0.33324	5.599e-01
KHNYN	14.3055	-0.33329	4.311e-01
NECAB3	4.60511	-0.33341	6.648e-01
FTSJ3	13.9891	-0.33356	3.726e-01
STXBP3	19.9926	-0.33358	3.640e-01
HEATR1	13.0933	-0.3337	4.151e-01
HLA-E	402.966	-0.33388	2.406e-01		Yes
ENKD1	2.57796	-0.3339	7.649e-01
ARMC8	19.3797	-0.33391	2.864e-01
YIPF6	13.8665	-0.33392	4.048e-01
BTF3L4	67.0544	-0.33393	1.861e-01
NELFB	21.7715	-0.33402	4.644e-01
EIF1	1627.15	-0.3341	3.366e-01
MTM1	7.49026	-0.33424	5.263e-01
PEX1	7.41288	-0.33435	5.341e-01
ZNF776	1.83177	-0.33442	7.589e-01
DCAF10	13.7955	-0.33509	4.141e-01
TAZ	18.5388	-0.3357	4.139e-01
SFT2D2	54.5114	-0.33571	2.030e-01
RAF1	19.9548	-0.33576	2.701e-01
GYPC	45.3333	-0.33579	6.068e-01
VPS13C	76.9553	-0.336	2.965e-01
MUT	8.06181	-0.33603	4.746e-01
SENP8	1.6752	-0.33609	7.730e-01
ABCF3	15.3998	-0.33626	3.201e-01
GTPBP1	9.24483	-0.33657	6.558e-01
THAP6	6.94461	-0.33685	6.003e-01
MAST2	6.50577	-0.33738	6.372e-01
COMTD1	24.1959	-0.33769	4.097e-01
LMBRD2	6.9101	-0.3379	5.787e-01
ITGA6	5.76571	-0.33797	8.538e-01
STK24	54.966	-0.33797	5.204e-01
STPG1	1.4899	-0.33808	7.917e-01
INO80D	14.2073	-0.33821	4.734e-01
ZNF341	3.53718	-0.33833	6.827e-01
IL2RB	3.1577	-0.33835	9.030e-01
MIA2	33.6376	-0.33841	2.744e-01
TMEM245	10.0652	-0.33856	4.952e-01
NUP93	18.6173	-0.33877	2.857e-01
ROGDI	21.7296	-0.33884	5.775e-01
EDRF1	8.90837	-0.33922	4.295e-01
MPP5	3.543	-0.33941	6.492e-01
MIR29B2CHG	3.32182	-0.33959	7.461e-01
UNC5B	11.2986	-0.3397	7.840e-01
RAB22A	36.696	-0.34008	2.275e-01
C3orf14	8.98296	-0.3401	7.180e-01
MED25	18.7936	-0.34013	4.187e-01
ANAPC1	9.75516	-0.34014	4.163e-01
TTC17	28.7434	-0.34018	2.502e-01		Yes
PARP14	72.6021	-0.34035	4.996e-01
GPN1	13.9066	-0.34035	2.987e-01
ABHD14A	1.04337	-0.34046	8.167e-01
SLAMF7	57.6927	-0.34063	8.380e-01
UBXN11	17.5272	-0.34076	5.626e-01
STRN	19.1218	-0.34079	3.342e-01
RFK	22.7294	-0.34087	2.478e-01
EFR3A	38.0362	-0.341	2.098e-01
SGO2	5.63149	-0.34102	7.565e-01
TET3	8.97275	-0.34105	5.421e-01
MIIP	37.4575	-0.34143	3.187e-01
BTBD6	17.5338	-0.3415	6.023e-01
COG1	6.766	-0.3415	5.688e-01
SLC25A22	4.95458	-0.34165	6.596e-01
ZNHIT3	31.4242	-0.34169	2.691e-01
RBCK1	65.7527	-0.34188	2.450e-01
UBXN2B	11.1349	-0.34198	4.990e-01
DGLUCY	16.23	-0.34226	4.783e-01
NFE2L3	23.2641	-0.34242	6.851e-01
SLC35A2	9.50498	-0.34252	3.938e-01
DPH6	9.21204	-0.34255	5.609e-01
ANKRD10	44.9153	-0.34277	3.127e-01
SLC38A6	10.0503	-0.34285	7.219e-01
TBCEL	1.72608	-0.34311	7.757e-01
DENND6A	9.16023	-0.3433	4.664e-01
C8orf82	14.0326	-0.3434	5.493e-01
TBC1D22B	4.94755	-0.34348	6.492e-01
MTRNR2L12	1120.47	-0.34348	5.827e-01
TRPM7	22.0376	-0.34371	3.017e-01
SLC37A1	7.35398	-0.34389	6.046e-01
ZNF449	2.27525	-0.34397	7.715e-01
XKR8	7.57462	-0.344	6.546e-01
ARSB	12.0658	-0.34416	3.794e-01
APOE	376.043	-0.34434	8.855e-01		Yes
BCL2L13	25.8699	-0.34449	3.404e-01
AP3S2	5.04557	-0.34508	5.843e-01
MCM9	6.09679	-0.34519	5.795e-01
IFFO1	10.7157	-0.34542	5.483e-01
ZNF8	1.8576	-0.34576	7.849e-01
CPPED1	45.5153	-0.34581	1.836e-01
RUNX1	53.9613	-0.34581	5.011e-01
RAB3GAP1	25.6044	-0.34609	2.083e-01
ELOVL1	96.0383	-0.34613	1.468e-01
WDR73	7.14532	-0.34614	4.734e-01
SZT2	9.17818	-0.34617	4.459e-01
C1orf112	1.98374	-0.34623	8.078e-01
ZBTB40	7.21948	-0.34624	5.225e-01
LMLN	1.60497	-0.34639	7.919e-01
DTWD1	17.9337	-0.34666	4.253e-01
ALAS1	31.3571	-0.34683	4.952e-01
PEMT	14.0425	-0.34683	4.442e-01
ZFAND4	4.25141	-0.34691	6.185e-01
FAN1	3.51392	-0.34698	6.542e-01
ZNF197	4.54002	-0.34707	5.497e-01
KPNA3	27.7334	-0.3473	1.597e-01
ADORA2A	3.1448	-0.34747	9.185e-01
EIF5	139.465	-0.34748	1.133e-01
IRF1	132.858	-0.34766	7.125e-01
UMAD1	8.89953	-0.3478	4.990e-01
SCAMP1	12.7206	-0.34786	4.937e-01
RNF138	19.542	-0.34789	3.562e-01
INPP5D	41.609	-0.34805	3.876e-01
ARMCX1	5.37067	-0.34808	6.661e-01
TAX1BP1	123.65	-0.34843	4.485e-02	Up in Healthy
LMO2	67.6692	-0.3485	5.933e-01
CRAT	9.89168	-0.34859	5.448e-01
TRIM26	18.617	-0.34869	3.105e-01
GON4L	25.7462	-0.34873	1.842e-01
RCN1	20.4564	-0.34879	4.987e-01
TMEM109	94.4236	-0.3489	2.498e-01
GPBP1	68.4117	-0.34918	4.929e-01
MAP4	66.6198	-0.34922	1.958e-01
GNAO1	26.3104	-0.34932	6.884e-01
PRPF38B	59.5474	-0.34964	8.954e-02
PATL1	22.1456	-0.34973	3.473e-01
MIR4458HG	1.81059	-0.34997	8.101e-01
ALOX5	171.47	-0.35002	4.208e-01
C4orf33	9.06627	-0.35014	4.784e-01
RAB39A	6.48837	-0.35031	6.608e-01
SMYD4	6.2315	-0.35036	5.560e-01
FMNL1	129.093	-0.35084	2.296e-01
IQCE	6.39285	-0.3509	5.379e-01
HLA-DRB5	2982.86	-0.3511	5.698e-01
ZNF718	5.59896	-0.35123	6.881e-01
TGM2	26.0078	-0.35136	7.336e-01		Yes
ESCO1	18.9024	-0.3514	2.667e-01
ATP11B	19.6695	-0.35149	3.132e-01
ZNF362	8.9059	-0.35151	4.984e-01
PCCA	5.5673	-0.35168	6.109e-01
SNAPC2	25.6544	-0.35176	3.128e-01
IPO8	14.4136	-0.35197	4.643e-01
DCBLD1	6.39254	-0.35197	6.914e-01
DARS	54.0276	-0.35206	2.476e-01
LBHD1	1.79506	-0.35218	7.871e-01
CEP350	86.662	-0.35224	2.364e-01
DCK	40.7048	-0.35228	3.846e-01
FBXO42	11.8342	-0.35235	4.032e-01
NFE2L1	18.9518	-0.35245	3.293e-01
N4BP2L1	27.931	-0.35255	5.305e-01
TRAFD1	28.1591	-0.35271	5.925e-01
TMEM52B	7.56892	-0.35294	7.390e-01
BLOC1S6	68.7597	-0.35297	2.650e-01
CD3E	17.1027	-0.3531	8.772e-01
CXCL10	147.442	-0.35318	9.169e-01		Yes
TFCP2	12.097	-0.35324	4.425e-01
YY1AP1	25.4109	-0.35333	1.931e-01
PCNX1	24.6651	-0.35337	5.254e-01
VRK2	27.9826	-0.3534	4.819e-01
RAPH1	12.0198	-0.35344	6.627e-01
KCTD13	12.9082	-0.35367	4.495e-01
PTCD2	2.68546	-0.3537	7.210e-01
SSFA2	40.8792	-0.35381	2.458e-01
FER	7.30374	-0.354	6.507e-01
LARS	55.8909	-0.35403	1.832e-01
ZDHHC17	11.8586	-0.35412	4.479e-01
KAT8	34.478	-0.35439	3.218e-01
CBLL1	14.6386	-0.35453	2.775e-01
POLR3C	15.1919	-0.35479	3.327e-01
S100A13	9.86686	-0.3551	8.043e-01		Yes
ZP3	2.16821	-0.35522	8.021e-01		Yes
ZNF595	1.97527	-0.35547	7.914e-01
CPNE2	7.40318	-0.35578	6.744e-01
HDAC4	7.59517	-0.35587	5.477e-01
CYBB	258.011	-0.35608	5.357e-01
SLC25A26	13.6909	-0.35616	3.372e-01
ATL3	33.2845	-0.35624	3.056e-01
PPP1R15B	24.931	-0.35636	6.783e-01
FSCN1	86.558	-0.35655	8.101e-01
CPSF2	25.5333	-0.3566	1.788e-01
ZNF329	2.24588	-0.35666	6.973e-01
CSGALNACT2	32.6783	-0.35731	3.631e-01
CBLB	15.883	-0.35748	6.543e-01
RAD51B	3.02929	-0.35753	6.978e-01
CRYZL1	14.0843	-0.35754	3.426e-01
FAR1	37.0702	-0.35812	2.724e-01
NUP35	3.12083	-0.35833	6.769e-01
ISOC1	12.4768	-0.35845	3.726e-01
ORC5	7.11726	-0.35849	5.444e-01
REPS1	13.9023	-0.35857	4.605e-01
SENP2	7.41583	-0.359	4.632e-01
SURF2	21.0643	-0.35927	1.953e-01
ZDHHC8	5.37381	-0.35929	5.933e-01
ITSN2	74.169	-0.35936	9.360e-02
SDHAF1	16.0418	-0.35966	3.483e-01
SIMC1	7.31299	-0.35975	5.357e-01
SELENOI	4.85369	-0.35979	6.078e-01
SDHAF3	13.6289	-0.35983	4.324e-01
WDYHV1	8.36939	-0.35999	4.526e-01
SLC12A7	20.9373	-0.36005	4.566e-01
MS4A6A	609.082	-0.36016	5.290e-01
CD207	53.1133	-0.36026	8.509e-01
BTD	7.28977	-0.36037	5.929e-01		Yes
PIGL	5.76575	-0.36038	5.208e-01
NET1	29.3279	-0.36038	7.700e-01
CXCR3	13.8726	-0.36071	7.893e-01
ALG11	4.07759	-0.36073	5.835e-01
INTS4	7.78604	-0.36075	4.588e-01
DEF8	11.7834	-0.36107	4.914e-01
WASL	16.4463	-0.36109	2.990e-01
ABCA7	9.06896	-0.3611	5.563e-01
RRNAD1	9.09845	-0.36127	4.002e-01
NFAT5	41.8875	-0.36128	6.193e-01
VPS9D1	7.79234	-0.36132	5.925e-01
C16orf72	24.5661	-0.36135	3.469e-01
DDX60L	20.4369	-0.36154	5.740e-01
LONP1	13.4098	-0.36156	4.072e-01
SPOP	37.7446	-0.36176	2.542e-01
PROCA1	2.38113	-0.36208	7.162e-01
MFSD14B	21.4038	-0.36231	2.192e-01
FAM114A2	11.2544	-0.36233	2.894e-01
ZCCHC24	3.91877	-0.36253	6.606e-01
NECAP1	12.3219	-0.3628	3.426e-01
NAT1	3.5288	-0.36289	6.497e-01
BCL6	29.6052	-0.36323	5.827e-01
THAP3	9.51026	-0.36324	3.709e-01
BTN3A2	12.8416	-0.36337	6.109e-01
VIM	4927.95	-0.36348	2.571e-01
ABHD16A	13.3114	-0.36352	4.959e-01
AGTPBP1	17.0799	-0.36352	4.776e-01
MVB12B	5.21539	-0.36376	6.817e-01
AKAP8L	18.9898	-0.36381	2.333e-01
PAN3	14.1739	-0.36388	4.318e-01
CBWD5	5.10482	-0.36393	6.940e-01
OSER1	29.3196	-0.36435	3.470e-01
CBL	46.9805	-0.36467	2.547e-01
PPP2R3C	31.3966	-0.36477	2.025e-01
ACD	16.7416	-0.36499	2.928e-01
CCZ1B	3.25225	-0.36501	6.774e-01
HDAC5	16.17	-0.36524	4.909e-01
NFYC	41.4692	-0.36538	1.038e-01
ZSWIM9	2.99978	-0.36556	6.817e-01
ZNF251	3.23433	-0.36558	6.499e-01
NUDCD1	16.8484	-0.36576	3.876e-01
CCNQ	26.2615	-0.36583	2.324e-01
MEF2A	99.871	-0.36593	2.946e-01
PLK2	3.37868	-0.36605	7.996e-01
DCUN1D4	4.07577	-0.36606	6.103e-01
RHBDD1	6.70961	-0.36607	4.938e-01
TMEM222	12.7513	-0.36627	3.532e-01
ACBD5	16.7346	-0.3663	3.065e-01
ZBTB1	23.3874	-0.3663	3.067e-01
PLEKHA8	7.4921	-0.36636	5.201e-01
EZR	149.527	-0.36656	5.403e-01
NCK1	26.9217	-0.3668	3.183e-01
RUFY3	38.3049	-0.36696	4.987e-01
SP4	5.9311	-0.36704	5.757e-01
TRGV5	3.01699	-0.36709	8.270e-01
TMEM87A	27.8118	-0.36714	1.728e-01
DBNDD2	29.2052	-0.36714	4.685e-01
NSUN5	22.6251	-0.3672	2.341e-01
C1orf50	9.29901	-0.3677	4.483e-01
PXN	9.46862	-0.36774	7.072e-01
SNRNP48	11.5263	-0.3678	3.837e-01
ZNF791	25.4025	-0.36785	4.166e-01
PYCR3	2.02104	-0.36785	7.691e-01
TIGD7	1.67758	-0.36824	7.577e-01
TRAK1	17.0663	-0.36829	5.201e-01
FAM76A	7.49531	-0.36833	3.886e-01
C10orf143	3.42989	-0.36836	6.517e-01
RARRES3	58.3891	-0.36837	7.458e-01
EFCAB7	1.21348	-0.36865	7.941e-01
COPG2	7.77843	-0.36867	4.641e-01
BAZ2B	38.8525	-0.36914	1.883e-01
CLEC16A	8.50079	-0.36937	4.776e-01
PIK3C3	14.3487	-0.37004	2.571e-01
PPM1A	13.8402	-0.37035	2.510e-01
CLIP4	6.04488	-0.37039	6.627e-01
MARCH1	117.113	-0.3704	4.002e-01
PIGH	10.3221	-0.37071	3.712e-01
RTN4	218.197	-0.3708	6.000e-02
MSRA	34.6292	-0.37089	1.794e-01
AQR	15.5937	-0.37094	2.821e-01
MORC4	2.64732	-0.37096	7.517e-01
FNBP1L	6.59449	-0.37133	5.795e-01
SNX2	96.9077	-0.3714	2.680e-01
INPP5K	15.4862	-0.37141	3.050e-01
MARCH3	6.20915	-0.37158	6.046e-01
UTP20	8.88204	-0.37162	4.746e-01
NCSTN	29.9722	-0.37202	1.844e-01
NSUN6	5.24093	-0.37209	6.184e-01
BTBD1	30.0387	-0.37215	2.843e-01
EIF3E	164.667	-0.37217	2.060e-01
POLH	4.4837	-0.37218	5.605e-01
GBP1	109.939	-0.3722	7.734e-01
GPD2	9.92809	-0.37245	4.043e-01
NGRN	28.3697	-0.37247	3.306e-01
MMS19	11.2825	-0.37251	3.678e-01
MYOF	55.7797	-0.37264	3.643e-01
DPYSL2	76.856	-0.37278	3.625e-01
FAM199X	12.1864	-0.37279	3.473e-01
ANKRD33B	11.0722	-0.37321	8.484e-01
ATM	36.2271	-0.37325	4.169e-01
ZNF525	2.57234	-0.37333	6.638e-01
WDHD1	3.0239	-0.37356	7.531e-01
ERGIC2	28.9819	-0.37373	2.364e-01
ZNF600	4.18693	-0.37375	6.392e-01
TMUB2	20.5336	-0.37378	2.324e-01
CREBBP	28.822	-0.37385	3.213e-01
FARP1	5.30898	-0.37389	6.788e-01
CCNG2	37.3011	-0.37389	5.346e-01
NUP214	34.716	-0.37391	4.226e-01
EPS8L1	1.419	-0.37397	7.939e-01
TEN1	22.2143	-0.37421	3.370e-01
FAM220A	9.4337	-0.37435	5.290e-01
PACS2	20.1628	-0.3744	4.755e-01
ZNF888	2.64842	-0.37483	6.973e-01
MIEF2	1.773	-0.37517	7.451e-01
NDUFAF7	6.29033	-0.37524	4.915e-01
CD226	13.4887	-0.37529	6.851e-01
PPP2R3B	3.42794	-0.37535	7.336e-01
CXCL16	226.844	-0.37544	5.460e-01		Yes
SUPT3H	6.5571	-0.37551	5.281e-01
JMJD8	15.651	-0.37553	3.297e-01
CEP76	2.6786	-0.37563	6.962e-01
SERTAD3	28.4294	-0.37569	2.113e-01
MRPL39	15.8133	-0.37622	2.916e-01
ZCCHC14	2.13661	-0.37643	7.907e-01
LMF2	28.6955	-0.37644	2.945e-01
TUBD1	2.98293	-0.37648	6.422e-01
ZNF783	3.0295	-0.37654	6.456e-01
SIRPB2	7.12807	-0.37669	6.855e-01
EIF2D	11.1832	-0.37672	4.069e-01
ZSCAN12	1.55719	-0.37688	7.436e-01
RIOK1	22.2629	-0.3775	1.930e-01
PSMB9	285.965	-0.37753	5.550e-01
ARFGAP1	7.92706	-0.37762	4.663e-01
MICAL2	16.9561	-0.37776	4.941e-01
ADPGK	60.7967	-0.37804	5.259e-02
PTPRC	435.663	-0.37804	1.685e-01
N6AMT1	3.66828	-0.37874	6.057e-01
NDRG1	15.9976	-0.3793	5.038e-01
ZDHHC18	19.2044	-0.37957	6.275e-01
AGL	10.4227	-0.37976	4.345e-01
ABI1	51.7189	-0.37984	8.826e-02
DHRS1	10.6426	-0.37985	5.223e-01
ZNF564	1.53746	-0.38004	8.013e-01
GORAB	7.0127	-0.38006	4.477e-01
LPP	36.2811	-0.38023	2.382e-01
FRS2	4.93126	-0.38066	5.126e-01
SNRPN	9.25575	-0.38094	5.572e-01
APOM	2.0782	-0.3812	7.049e-01		Yes
IQGAP1	196.19	-0.38137	4.561e-02	Up in Healthy
TIGD2	4.42266	-0.38152	5.841e-01
GALNT6	9.63157	-0.3817	4.906e-01
COQ8A	6.70516	-0.38183	6.320e-01
RNF135	22.3174	-0.38184	3.016e-01
HIPK1	27.8316	-0.38217	4.043e-01
ESD	70.5916	-0.38234	1.646e-01
OLR1	104.063	-0.3826	6.680e-01
ITPRIPL2	31.4591	-0.38262	4.914e-01
JPT2	10.4526	-0.38298	3.473e-01
SEC22C	17.0682	-0.38301	2.999e-01
RAD17	8.96111	-0.38314	3.827e-01
TRIM32	2.2524	-0.38316	7.395e-01
HPS5	37.0661	-0.38325	1.892e-01
CUL4A	27.1736	-0.38335	1.310e-01
MISP3	1.1239	-0.38349	7.947e-01
MARCH7	34.0854	-0.3839	1.667e-01
TXNDC11	16.98	-0.3841	2.351e-01
SLC27A4	6.30126	-0.3841	5.690e-01
TTL	16.3535	-0.38423	4.605e-01
NQO2	54.8241	-0.38436	4.585e-01
ZKSCAN4	3.6367	-0.38459	6.167e-01
BCL10	26.393	-0.38473	2.079e-01
TOMM20	118.574	-0.38481	8.936e-02
PEA15	208.118	-0.38504	3.200e-01
GTF2H1	21.3737	-0.38511	1.989e-01
ARL14EP	35.9346	-0.38519	1.795e-01
TRIO	21.4941	-0.38527	3.223e-01
SLC33A1	3.21113	-0.38548	6.608e-01
KIAA1191	14.0618	-0.38553	3.385e-01
VENTX	3.46671	-0.38568	7.636e-01
SYNJ2BP	4.65542	-0.38581	5.998e-01
EHD4	40.4617	-0.38605	2.883e-01
ZC3H10	4.39892	-0.38616	5.372e-01
USP1	36.9298	-0.38633	1.558e-01
CTSC	399.444	-0.38656	5.065e-01
TSNARE1	3.35833	-0.38673	6.851e-01
DNAAF5	4.65584	-0.38718	5.980e-01
XRCC1	12.7356	-0.38751	3.797e-01
LRRK1	49.9344	-0.38778	3.045e-01
PSEN1	26.8247	-0.38784	2.541e-01
RPP30	19.9864	-0.38808	1.953e-01
IL16	38.5385	-0.38817	3.512e-01		Yes
GLT1D1	2.55163	-0.38849	7.844e-01		Yes
SEC11A	199.277	-0.38854	2.149e-01
HAGH	38.8939	-0.38868	2.006e-01
ZFYVE19	8.34565	-0.38878	4.048e-01
ATR	13.0911	-0.38897	3.366e-01
GNB4	63.9841	-0.38905	1.931e-01
FCHO1	13.4947	-0.38906	4.047e-01
CRBN	20.7614	-0.38929	2.621e-01
PHETA1	9.9361	-0.38934	6.851e-01
ABAT	3.45393	-0.38945	6.712e-01
SETDB1	15.5322	-0.38969	2.701e-01
ZXDC	12.8574	-0.38986	4.791e-01
TANK	48.8757	-0.39004	2.730e-01
ANKRD52	8.62044	-0.39014	4.025e-01
RNF41	29.2684	-0.39038	1.144e-01
CACUL1	41.1447	-0.39056	3.035e-01
CLN3	10.353	-0.39064	4.591e-01
RRP12	9.62289	-0.3907	4.987e-01
ELK4	20.4646	-0.39083	3.987e-01
CNNM4	3.03962	-0.39105	6.658e-01
SHPRH	13.4824	-0.39108	2.685e-01
CCDC92	16.1947	-0.39112	3.619e-01
ABHD18	9.47042	-0.39146	3.832e-01
GDE1	14.859	-0.39171	3.604e-01
POLD1	8.03196	-0.39177	5.925e-01
EEF2KMT	10.7077	-0.39203	3.469e-01
AKIRIN2	82.1584	-0.39217	1.112e-01
MR1	20.9513	-0.39226	1.996e-01
COQ10B	18.3192	-0.39253	3.012e-01
RNF168	24.8648	-0.39254	2.412e-01
IDS	81.4396	-0.39315	2.701e-01
AVL9	16.5596	-0.39335	2.317e-01
TEDC1	7.10393	-0.39346	6.320e-01
TRIP4	11.108	-0.39357	3.143e-01
CNIH1	68.5735	-0.39365	2.018e-01
TNFRSF10A	6.13955	-0.39385	5.832e-01
RGS10	403.745	-0.39457	8.589e-02
ZNF275	2.19341	-0.39473	6.932e-01
GPATCH2	11.0927	-0.39489	3.105e-01
WWC2	7.31591	-0.39499	4.889e-01
RSRC1	30.46	-0.39521	1.392e-01
DIMT1	21.5433	-0.39526	2.294e-01
CNOT10	18.3124	-0.39531	3.105e-01
FTX	16.3109	-0.39533	4.566e-01
C9orf85	11.1078	-0.39556	3.604e-01
RBL2	28.5935	-0.39558	1.717e-01
ACTN1	85.4078	-0.39577	3.286e-01
HCFC2	5.01087	-0.39581	4.748e-01
SERPINA1	384.529	-0.39583	4.776e-01		Yes
ZNF573	2.1993	-0.39586	6.819e-01
TMEM201	2.05464	-0.39587	6.889e-01
ZNF487	2.95947	-0.39622	6.890e-01
OXA1L	108.609	-0.39631	1.528e-01
PPTC7	17.1159	-0.39637	4.403e-01
UBXN7	12.6696	-0.39669	3.642e-01
KLF12	2.92343	-0.39674	7.112e-01
ZNF563	1.87895	-0.39674	7.430e-01
MANEA	6.53275	-0.39711	5.237e-01
RNF166	35.042	-0.39721	2.772e-01
KYAT3	13.2076	-0.39723	2.499e-01
SIPA1L3	10.3122	-0.3975	5.586e-01
MEST	1.73028	-0.39773	7.558e-01
IKZF2	2.99485	-0.39788	7.247e-01
GHDC	5.60361	-0.39809	5.320e-01
GPR89A	2.92546	-0.39827	6.546e-01
TVP23A	16.582	-0.39833	7.330e-01
NEDD1	7.87467	-0.39837	4.776e-01
SMIM14	43.3848	-0.39838	2.755e-01
DGKH	4.61308	-0.3984	6.633e-01
SAP130	6.68326	-0.39863	4.313e-01
MPST	46.8011	-0.39863	1.981e-01
ESRRA	22.3722	-0.39889	3.770e-01
MORC3	36.1027	-0.39938	1.081e-01
ZNF181	4.96023	-0.39958	5.204e-01
PRSS36	2.4916	-0.39984	7.125e-01		Yes
UBR3	13.7242	-0.39988	3.797e-01
ZSCAN5A	3.12542	-0.39997	5.679e-01
RCBTB2	15.0734	-0.40002	5.854e-01
FIG4	9.9649	-0.4001	3.832e-01
PPP2R5A	20.7463	-0.40049	2.329e-01
NOTCH2	31.8479	-0.40051	2.498e-01
SNX3	327.937	-0.40083	1.579e-01
CRLF3	28.1376	-0.40092	1.671e-01
TBP	13.3623	-0.40103	2.765e-01
ZBTB33	11.935	-0.40117	3.105e-01
TNFRSF10B	12.1128	-0.40137	5.682e-01
THAP11	25.4583	-0.40148	2.621e-01
GCC2	45.2031	-0.40152	2.051e-01
HSH2D	19.7844	-0.40254	6.943e-01
CAST	150.476	-0.4026	2.254e-01
PPIL3	14.0763	-0.40262	4.706e-01
TMEM41A	11.0118	-0.40292	3.338e-01
PRKRA	22.8607	-0.40296	2.008e-01
RASSF4	92.1147	-0.40303	4.472e-01
TAPT1	8.8729	-0.40305	5.211e-01
ZNF436	1.33424	-0.40312	7.788e-01
NFAM1	12.2794	-0.40314	4.713e-01
RAB11FIP3	3.68885	-0.40351	6.814e-01
HMGN4	39.6252	-0.4041	1.758e-01
DDX19B	2.99863	-0.40456	6.099e-01
ESYT2	30.2341	-0.40482	5.054e-01
CBFA2T3	21.3761	-0.40485	4.789e-01
DDI2	13.0413	-0.4051	3.016e-01
RIN1	2.67782	-0.40533	6.827e-01
ZNF517	1.44756	-0.40544	7.360e-01
ZADH2	12.4784	-0.40564	3.301e-01
ZNF778	2.1242	-0.40567	6.552e-01
CD27	3.78786	-0.40571	9.004e-01
MAT2B	49.1902	-0.40585	1.597e-01
MON1A	4.81805	-0.40591	5.436e-01
ZNF140	7.2976	-0.40611	3.889e-01
LNPEP	44.5011	-0.4063	1.680e-01
CCDC84	8.27685	-0.40631	4.287e-01
BFAR	27.1164	-0.40677	1.510e-01
ZNF484	2.81928	-0.40689	6.881e-01
GTF2E1	5.10633	-0.40703	4.855e-01
ZNF420	3.16515	-0.4071	5.687e-01
TMEM159	14.6303	-0.40724	3.837e-01
SEC31A	49.7208	-0.40726	2.844e-02	Up in Healthy
CLYBL	2.41285	-0.40735	6.626e-01
MFN1	9.90041	-0.40772	4.253e-01
PXDC1	34.6734	-0.40779	6.381e-01
GORASP1	6.66606	-0.4079	4.469e-01
DNAJB14	34.6358	-0.4081	7.866e-02
ZNF543	2.02979	-0.40834	6.431e-01
GLCE	5.55121	-0.40835	5.341e-01
KCNK13	8.94048	-0.40917	5.810e-01
PCGF5	37.8946	-0.40946	1.767e-01
KCNQ1	14.7408	-0.40976	4.990e-01
SNX13	16.4325	-0.40978	1.848e-01
STK4	138.025	-0.40981	2.303e-01
FAM13A	8.80077	-0.40992	6.608e-01
PIAS1	53.3964	-0.41015	8.694e-02
COL8A2	11.091	-0.41031	6.534e-01		Yes
SELENOT	86.4891	-0.41034	4.390e-02	Up in Healthy
HLA-DQB2	164.031	-0.41042	7.784e-01
ZNF264	8.8362	-0.41047	3.524e-01
ATXN3	24.3305	-0.41048	1.224e-01
RMI1	10.4268	-0.41082	3.750e-01
RPAP3	20.0248	-0.41124	1.981e-01
RPUSD4	10.1935	-0.41124	2.809e-01
CAMSAP1	9.46168	-0.41159	4.836e-01
TMEM65	17.6907	-0.41166	4.769e-01
CALHM2	35.1915	-0.41184	2.999e-01
FAM89A	7.75908	-0.41244	6.416e-01
LPGAT1	46.6155	-0.41295	1.448e-01
EEF1AKMT3	3.0917	-0.413	6.627e-01
CRTAM	4.0284	-0.41307	6.766e-01
ARRDC4	22.2142	-0.41331	6.851e-01
NAP1L1	283.249	-0.4134	1.953e-01
FBXL14	2.68542	-0.41353	7.375e-01
THG1L	14.5886	-0.41365	3.750e-01
TPRG1	2.01272	-0.41378	8.257e-01
ZNF581	38.4598	-0.41391	2.146e-01
ATG13	14.201	-0.41412	2.087e-01
WDSUB1	11.5177	-0.41422	3.927e-01
ZNF66	2.37821	-0.41448	7.062e-01
MGRN1	23.8178	-0.41451	2.334e-01
LTB4R2	1.5365	-0.41514	7.701e-01
MCEE	7.02514	-0.41595	4.853e-01
DAGLB	14.1946	-0.41597	3.554e-01
DEPDC5	4.93435	-0.41607	5.377e-01
CALCOCO2	67.9281	-0.41648	1.599e-01
MOCOS	4.84126	-0.4165	7.611e-01
ANAPC10	11.3046	-0.41653	3.070e-01
SLC5A3	17.115	-0.41659	7.330e-01
PLEKHA1	9.46361	-0.41675	4.590e-01
AFDN	66.5004	-0.41675	5.505e-01
XPO4	10.1876	-0.41688	3.727e-01
CAMLG	45.5413	-0.41721	1.316e-01
SKIL	75.3697	-0.41726	3.179e-01
KCMF1	28.3212	-0.41734	1.757e-01
MAX	52.4011	-0.4174	1.151e-01
ZMYM6	6.03705	-0.41762	4.953e-01
ZNF503	8.79992	-0.41778	5.835e-01
ZNF585A	3.25682	-0.41779	6.421e-01
APP	64.9794	-0.41781	1.758e-01		Yes
KLF5	1.98415	-0.41796	7.907e-01
HSPBAP1	12.2956	-0.4182	4.715e-01
FZD3	0.86163	-0.41831	8.170e-01
KATNBL1	30.58	-0.41926	7.577e-02
EVI2A	56.6171	-0.41936	1.522e-01
KANSL2	11.1875	-0.41937	2.701e-01
MED7	11.8795	-0.41945	2.904e-01
TMEM220	8.14974	-0.42032	5.728e-01
PEX14	6.93458	-0.42046	3.938e-01
ZDHHC6	20.5067	-0.42052	1.020e-01
HIST1H2BH	3.85159	-0.42053	8.076e-01
SLMAP	16.2779	-0.42058	1.909e-01
GGA1	25.2435	-0.42079	2.258e-01
N4BP2L2	88.6148	-0.42083	6.983e-02
PANK2	38.6147	-0.421	1.046e-01
PM20D2	4.6822	-0.4217	5.266e-01
BRCA2	12.1913	-0.42221	5.526e-01
IPO13	6.61783	-0.42275	4.476e-01
POLR2M	9.57776	-0.42314	3.166e-01
XPC	18.4352	-0.42315	2.879e-01
SCMH1	6.26658	-0.42318	4.408e-01
NPAT	13.3827	-0.42337	2.701e-01
CDK7	8.94702	-0.42345	3.135e-01
SEC24B	16.5311	-0.42363	1.926e-01
DMD	2.76344	-0.42365	7.815e-01
IRF2BP1	5.13712	-0.42426	4.923e-01
FRAT2	21.6379	-0.42451	3.976e-01
MTERF3	10.4459	-0.42504	3.307e-01
TRMT10B	7.80964	-0.4252	4.107e-01
ERCC6	14.9694	-0.42601	3.143e-01
LRP1	44.5484	-0.42604	5.782e-01
R3HCC1L	9.47591	-0.42613	3.600e-01
TAP2	18.2655	-0.42634	4.613e-01
MARCH9	9.93352	-0.42694	5.925e-01
RMC1	13.3348	-0.42765	2.339e-01
TSC2	9.44067	-0.42773	2.916e-01
PRDM2	22.7096	-0.42826	1.981e-01
ZNF334	1.10036	-0.42866	7.907e-01
ZNF808	6.70087	-0.42876	4.400e-01
CLEC4A	97.9506	-0.42966	3.910e-01
TMEM209	6.80339	-0.42974	3.963e-01
ZFYVE21	15.9879	-0.42977	3.019e-01
RASSF7	19.601	-0.43034	4.324e-01
ATF2	19.6225	-0.43048	2.176e-01
ZNF83	7.95155	-0.43082	4.163e-01
ZBTB46	13.574	-0.4317	4.187e-01
RTN3	68.6525	-0.43176	1.494e-01
DHRS12	1.95768	-0.43198	7.125e-01
PRPS2	20.0008	-0.43204	2.382e-01
RGS14	22.2326	-0.43207	4.564e-01
CLEC10A	183.747	-0.43215	6.553e-01
FN3K	2.60716	-0.43246	7.310e-01
ADAMTSL4	27.6975	-0.4328	5.134e-01		Yes
DBR1	7.5115	-0.43299	4.140e-01
CEP192	9.41386	-0.4331	3.821e-01
MYCL	16.6732	-0.43328	4.671e-01
MKL2	6.00231	-0.43329	4.253e-01
TRIM65	6.54971	-0.43346	4.695e-01
FZD1	10.1499	-0.4335	5.627e-01
CD37	254.289	-0.43364	2.021e-01
TOP1MT	10.4138	-0.43374	3.604e-01
MZT1	30.0395	-0.43375	1.766e-01
KIF13A	11.5396	-0.43399	5.137e-01
SLC30A7	16.5674	-0.43403	2.506e-01
DNPEP	27.9228	-0.43414	2.204e-01
PIGB	6.27505	-0.43434	4.325e-01
NCEH1	18.0058	-0.43445	5.226e-01
PINK1	10.5333	-0.43486	5.441e-01
ARHGEF11	5.64923	-0.43506	4.996e-01
TMEM150A	15.3561	-0.43546	4.113e-01
TMEM181	7.688	-0.43554	3.561e-01
MYOM2	1.52947	-0.43575	7.201e-01
CXCL9	54.9809	-0.43593	8.730e-01		Yes
TLE4	17.7298	-0.43596	3.338e-01
SERGEF	8.55516	-0.4364	3.185e-01
OSBPL3	18.948	-0.43686	2.906e-01
RAB11FIP2	8.10234	-0.43697	3.185e-01
OASL	17.2318	-0.43733	7.461e-01
METTL21A	16.9613	-0.43757	2.149e-01
CREB1	29.951	-0.43769	1.021e-01
TTC39B	3.82903	-0.43781	6.839e-01
SH3BP4	13.8316	-0.43791	5.201e-01
PPP2R5B	4.63985	-0.438	5.142e-01
AKAP10	11.5993	-0.43843	2.448e-01
C17orf67	3.1834	-0.43843	6.339e-01		Yes
TSGA10	1.81018	-0.43849	7.118e-01
CAMKMT	4.39165	-0.43873	5.379e-01
NAA35	8.37794	-0.43877	2.498e-01
HMGCL	14.4533	-0.43885	2.166e-01
BLOC1S3	3.47427	-0.43894	5.470e-01
UBL3	47.9577	-0.43911	2.254e-01
TTN	3.30619	-0.4392	7.829e-01
SLC3A2	101.851	-0.43924	2.571e-01
TRMO	10.0115	-0.43926	3.286e-01
INPP4A	14.8697	-0.43932	2.450e-01
PRDM15	3.04165	-0.44005	5.972e-01
STK11IP	7.78092	-0.44025	4.487e-01
CDCP1	20.9809	-0.4406	4.944e-01
EVI5	22.0677	-0.44076	3.205e-01
IFNLR1	3.98618	-0.44088	6.627e-01
PLCB2	35.7552	-0.44097	3.117e-01
SLC38A2	79.898	-0.44135	1.819e-01
TMEM62	8.29284	-0.44169	4.375e-01
SESTD1	9.30187	-0.44181	3.839e-01
UBASH3B	12.1858	-0.44225	4.700e-01
IDUA	8.54185	-0.44229	4.641e-01
LMBRD1	42.8762	-0.44304	2.857e-01
ZNF34	4.30316	-0.44305	5.162e-01
RNF149	127.755	-0.44306	1.809e-01
SLC31A1	30.9336	-0.44352	3.119e-01
MAN2B1	79.4549	-0.44369	1.662e-01
CXorf38	28.0886	-0.44371	1.166e-01
ZNF561	9.14464	-0.44386	3.568e-01
DZIP1L	3.65497	-0.44394	7.378e-01
SLC25A20	15.0291	-0.44403	4.048e-01
EXOC5	26.4404	-0.44407	1.528e-01
CREBZF	18.1456	-0.44416	2.230e-01
APC	26.1103	-0.44465	1.007e-01
PRICKLE3	5.65995	-0.44466	4.301e-01
CERS6	49.1876	-0.4447	3.179e-01
EIF5A2	3.5674	-0.44484	6.537e-01
SNX19	12.3744	-0.44486	1.990e-01
OXR1	18.3011	-0.44509	2.542e-01
DRAM2	49.999	-0.44562	1.304e-01
AGAP6	2.1823	-0.44567	6.822e-01
TRIT1	7.51877	-0.4459	4.664e-01
NAGLU	13.1525	-0.446	3.884e-01
PRMT3	9.51135	-0.44664	3.625e-01
TRAM1	93.7408	-0.4468	5.307e-02
MYO9A	14.4226	-0.44682	2.667e-01
ZNF26	4.76996	-0.44701	4.785e-01
RMND1	11.0095	-0.44723	2.810e-01
TXNIP	469.627	-0.44788	6.430e-01
LZTFL1	4.82143	-0.44819	5.254e-01
MAN1B1	15.9383	-0.44821	2.323e-01
OSTF1	147.028	-0.44837	2.022e-02	Up in Healthy
CCND1	33.9413	-0.44842	6.763e-01
RPP40	3.34562	-0.44849	5.010e-01
HLA-DOB	21.9222	-0.44872	5.699e-01
MIA3	36.7563	-0.44892	1.290e-01
RNF25	8.46043	-0.44894	2.519e-01
WDR44	11.3058	-0.44898	3.344e-01
IGSF8	12.4272	-0.44951	4.250e-01
SLC25A17	8.70085	-0.44955	4.479e-01
POLK	25.5967	-0.44978	1.348e-01
ISCA1	13.3595	-0.44985	2.812e-01
PGBD2	4.55755	-0.44996	4.941e-01
PYGB	13.9757	-0.45001	2.347e-01
MXI1	6.46624	-0.45015	6.239e-01
C20orf194	10.1606	-0.45017	3.770e-01
PIBF1	9.40447	-0.45057	2.995e-01		Yes
PLCL2	12.4021	-0.4507	4.463e-01
NEPRO	21.6778	-0.45158	8.826e-02
NPIPB5	12.1668	-0.45182	5.075e-01
DUSP12	19.9304	-0.45224	1.273e-01
SPPL2A	66.2703	-0.45227	1.261e-01
RUBCN	18.7052	-0.45269	5.286e-01
BACE1	4.85342	-0.45301	6.109e-01
TYW5	5.54273	-0.4531	4.495e-01
CCDC50	61.8162	-0.45314	2.532e-01
GOLGA1	7.16133	-0.45327	2.689e-01
ABCA6	12.2046	-0.45332	7.844e-01
PDPR	9.92624	-0.45337	4.484e-01
CCSAP	16.7069	-0.45346	4.605e-01
PCNT	13.998	-0.45351	2.441e-01
GIMAP2	14.3922	-0.45353	4.308e-01
GIPR	2.06944	-0.45383	7.430e-01
ZNF79	2.62083	-0.45391	5.883e-01
PAG1	31.7904	-0.45411	2.879e-01
TADA2B	8.81668	-0.45411	4.177e-01
PPARGC1B	6.73923	-0.45421	5.473e-01
TMTC2	3.6615	-0.45442	5.465e-01
VOPP1	74.5851	-0.45489	1.684e-01
ZNF766	8.06918	-0.45504	3.440e-01
GRK6	21.2133	-0.45518	2.765e-01
CDH1	2.38948	-0.45519	8.006e-01
WDR81	14.2316	-0.45523	3.306e-01
NAV1	34.2341	-0.45525	2.730e-01
NEK3	6.3112	-0.45551	5.278e-01
ZNF800	39.9369	-0.45557	3.638e-02	Up in Healthy
CDC16	19.5188	-0.45581	1.072e-01
SLC35F5	13.3435	-0.4561	1.997e-01
F8A1	1.96816	-0.45629	6.965e-01
OGFRL1	140.237	-0.45647	4.442e-01
F8	1.66052	-0.45672	7.203e-01		Yes
DYSF	3.18411	-0.45695	7.924e-01
QRSL1	9.30175	-0.45746	2.810e-01
LRRC28	9.87767	-0.45767	2.937e-01
PWP1	36.3917	-0.45837	4.117e-02	Up in Healthy
ETFDH	7.63112	-0.4586	3.844e-01
REV3L	29.8916	-0.45867	4.968e-01
CSRNP2	3.44209	-0.45868	5.477e-01
SNX10	126.253	-0.45872	2.136e-01
TBC1D2B	21.7243	-0.45938	3.963e-01
USP51	1.41658	-0.45979	7.007e-01
EIF3D	104.158	-0.45983	9.015e-03	Up in Healthy
STRADA	9.809	-0.45984	2.688e-01
MAPK1	64.4677	-0.45995	2.576e-02	Up in Healthy
GBP4	50.6939	-0.45998	7.330e-01
CDC42BPB	12.9562	-0.46003	4.169e-01
ATG16L1	3.77036	-0.46004	5.376e-01
CRY1	5.20438	-0.46008	5.194e-01
CDC42EP3	29.8084	-0.46051	3.189e-01
HSD17B11	44.4236	-0.46051	3.448e-01
LFNG	46.1183	-0.46052	5.050e-01
OGT	30.3449	-0.46059	2.922e-01
BTN2A1	15.6687	-0.4607	1.662e-01
ZNF512	6.19564	-0.46077	3.874e-01
ANXA1	415.334	-0.46081	2.812e-01		Yes
DST	33.6838	-0.46127	3.418e-01
MICB	6.57291	-0.46143	5.370e-01
IPMK	13.1127	-0.46151	3.561e-01
RHNO1	14.6929	-0.46154	2.349e-01
STAT1	126.413	-0.46155	5.843e-01
LENG8	32.5048	-0.46159	1.659e-01
INHBA	36.5064	-0.46164	8.586e-01		Yes
NANP	2.77984	-0.46172	5.775e-01
LIN37	5.11122	-0.46183	4.047e-01
ITGA4	149.506	-0.46193	1.997e-01
TAF6	12.8324	-0.46211	2.145e-01
PHF1	12.6458	-0.4623	4.815e-01
RAP2A	48.4872	-0.4624	4.118e-01
TRIQK	8.40128	-0.46313	4.362e-01
WDR41	23.9334	-0.46334	1.314e-01
WDR48	16.6298	-0.46345	1.736e-01
PDCD6IP	60.07	-0.46423	1.959e-02	Up in Healthy
MAN1A1	37.7262	-0.4653	3.594e-01
TPRN	4.94913	-0.46539	5.925e-01
SETD9	8.92663	-0.46571	4.693e-01
TRBV7-2	2.85788	-0.46583	8.550e-01
TNFSF13B	125.743	-0.4661	3.900e-01		Yes
GIT1	10.9835	-0.46623	3.938e-01
ZC3H12D	3.04754	-0.46628	6.552e-01
PPP1R26	1.74907	-0.46672	6.686e-01
NUP160	12.8417	-0.46676	1.903e-01
FCER1A	156.787	-0.46698	7.783e-01
EFCAB2	6.4426	-0.46725	4.867e-01
PACS1	26.571	-0.46755	2.658e-01
ZNF224	10.3281	-0.46764	2.663e-01
CDC14A	7.28572	-0.46788	4.304e-01
UTF1	18.1666	-0.4683	5.448e-01
MYO1D	7.45579	-0.46845	5.318e-01
NAGS	5.10909	-0.46863	5.650e-01
EFNB1	6.90383	-0.46887	5.970e-01
LIN9	1.70241	-0.46901	7.154e-01
TTC4	3.22759	-0.46917	5.984e-01
ST3GAL6	23.4198	-0.46969	2.063e-01
PHKB	29.5915	-0.46986	1.064e-01
INTS3	14.6095	-0.46992	2.411e-01
SLC12A4	4.58294	-0.47022	4.246e-01
CCDC146	3.90293	-0.47023	5.416e-01
CBX7	3.22256	-0.4706	5.460e-01
GRN	675.384	-0.47096	7.866e-02		Yes
ZNF532	4.39935	-0.47104	5.266e-01
TANGO6	4.32701	-0.47116	4.798e-01
MTRF1	3.84721	-0.47155	4.806e-01
EGOT	2.14369	-0.47165	7.914e-01
GGT1	2.49633	-0.47167	7.153e-01
NIPSNAP3B	5.61799	-0.47191	5.201e-01
ZNF823	1.35444	-0.47225	6.835e-01
LRFN4	5.89868	-0.47253	5.241e-01
TOR3A	48.0932	-0.47256	2.976e-01
DHX34	5.26313	-0.47292	4.726e-01
PLCD1	8.77952	-0.47292	5.787e-01
SLC25A30	3.04981	-0.47308	5.308e-01
VPS13D	13.7276	-0.47333	1.278e-01
THAP8	4.43913	-0.47349	4.990e-01
SGF29	15.9954	-0.47352	2.441e-01
PRKD3	17.9486	-0.47358	2.441e-01
CUEDC1	6.30856	-0.47403	4.823e-01
SBF2	17.7272	-0.47416	1.819e-01
PITPNC1	11.0999	-0.47428	3.402e-01
HYAL2	3.60623	-0.47433	5.462e-01
ACP6	2.74097	-0.47445	5.441e-01
CCDC93	14.1999	-0.47458	1.736e-01
YIPF4	41.3129	-0.47458	4.789e-02	Up in Healthy
DSTYK	5.71339	-0.475	4.575e-01
ZNF599	1.53867	-0.47502	6.795e-01
NAGK	97.7008	-0.47511	2.323e-01
YPEL2	14.6151	-0.47544	3.884e-01
TFIP11	12.9411	-0.4755	1.340e-01
SENP1	7.6863	-0.47561	3.062e-01
SEC23A	12.7715	-0.47599	1.269e-01
SLC35A5	6.89721	-0.47603	3.763e-01
EIF4EBP3	11.0835	-0.47624	5.201e-01
RSRP1	120.294	-0.47629	9.765e-02
LSM11	2.14339	-0.47691	6.186e-01
VAMP4	12.8431	-0.47721	2.542e-01
MOCS2	17.4726	-0.47756	2.905e-01
TGFBR2	63.8414	-0.47794	2.296e-01		Yes
ZDHHC2	18.4872	-0.47796	3.976e-01
C9orf40	7.70042	-0.47798	5.200e-01
C9orf72	21.8017	-0.47802	2.833e-01
TMEM176A	135.761	-0.47879	5.718e-01
SYNE2	6.84034	-0.47929	8.011e-01
MAP3K2	77.9496	-0.47938	1.580e-01
GATM	9.46477	-0.47957	5.923e-01
TAF1B	10.1257	-0.47962	2.334e-01
ADCY4	1.60961	-0.48005	7.744e-01
PRAG1	10.3039	-0.48047	4.509e-01
STX2	8.57538	-0.48095	3.100e-01
GPBP1L1	27.5265	-0.48096	3.638e-02	Up in Healthy
ZFAS1	222.258	-0.48112	2.432e-01
GALNT4	1.53023	-0.48145	7.036e-01
CCZ1	5.14723	-0.48168	4.700e-01
DPP8	19.5893	-0.48188	8.093e-02
MTRR	7.73277	-0.48226	3.051e-01
PRCP	77.6221	-0.48323	1.150e-01
PLEKHH3	0.77291	-0.48331	7.892e-01
ANGEL2	14.3118	-0.48345	1.323e-01
MFSD11	19.2613	-0.4836	9.313e-02
CTTNBP2NL	30.7663	-0.48467	1.743e-01
RETREG2	21.5367	-0.48477	1.021e-01
ALG10	2.2964	-0.48481	5.486e-01
SLFN11	22.0204	-0.48489	4.110e-01
TERF2	15.4875	-0.48553	3.987e-01
PTER	6.35409	-0.48585	4.395e-01
ULK1	4.34537	-0.48601	5.293e-01
GRSF1	77.4875	-0.48717	8.755e-02
CEP170	73.0588	-0.4872	7.358e-02
GAB1	4.81412	-0.48725	6.310e-01
POLR3F	6.45	-0.48775	3.338e-01
SERPINF2	22.0957	-0.48814	5.376e-01		Yes
KCNA3	3.86677	-0.48831	6.626e-01
FAM185A	3.28103	-0.48873	4.987e-01
TMX3	21.2683	-0.48886	5.555e-02
BSDC1	14.9734	-0.4891	1.367e-01
LETMD1	20.7905	-0.48927	2.220e-01
SLC8A1	164.31	-0.48931	2.008e-01
COLEC12	6.48729	-0.48942	7.914e-01
CENPBD1	8.58933	-0.48989	3.367e-01
TP53I11	10.5064	-0.48999	4.253e-01
NDUFAF5	4.70056	-0.49007	3.750e-01
SLC25A43	11.7835	-0.49008	2.029e-01
PARP8	12.0339	-0.49024	3.653e-01
ZNF516	7.95193	-0.49043	3.673e-01
SORBS3	15.3915	-0.49063	3.985e-01
GPS2	17.1179	-0.4909	1.717e-01
CHD1L	24.7253	-0.49103	1.507e-01
ZNF777	2.35626	-0.4914	5.856e-01
PELO	9.81791	-0.49167	2.821e-01
MKLN1	18.8608	-0.49178	9.907e-02
CAPZA2	127.258	-0.49201	1.911e-02	Up in Healthy
CAB39	44.5593	-0.49202	1.150e-01
CIITA	111.955	-0.49228	1.766e-01
KIAA1328	3.33977	-0.49259	5.089e-01
ABCB7	17.9136	-0.49372	6.653e-02
ZUP1	12.1632	-0.49387	2.188e-01
HKR1	5.23343	-0.49393	3.530e-01
FLI1	32.8455	-0.49401	2.320e-01
ANKRD44	67.5588	-0.49424	9.145e-02
LRCH3	14.5503	-0.49435	1.850e-01
TMEM186	5.64586	-0.49453	3.344e-01
DAPP1	84.4918	-0.495	4.114e-01
XRN1	33.9736	-0.49522	2.701e-01
ZNF559	2.22143	-0.49523	5.817e-01
ZNF438	4.69782	-0.49535	5.260e-01
TAP1	137.046	-0.49536	5.292e-01
TNKS2	52.8543	-0.49541	3.836e-02	Up in Healthy
NMRK1	13.9405	-0.49561	3.900e-01
AGPAT2	47.89	-0.49579	1.019e-01
MARF1	19.4765	-0.49582	1.342e-01
AHR	137.362	-0.49602	2.382e-01
SNHG7	68.7093	-0.49658	2.382e-01
LAMB3	3.33491	-0.49668	8.011e-01		Yes
STAG3	2.09036	-0.49682	6.108e-01
TMED7	9.97352	-0.49755	2.315e-01
SLC35A1	2.55864	-0.49785	5.605e-01
FANCD2	4.03137	-0.49788	5.606e-01
KIAA1522	4.16572	-0.49792	5.256e-01
LGALS3	820.57	-0.49849	4.363e-01		Yes
ATAD1	15.9346	-0.4993	1.354e-01
HEXB	98.9958	-0.4995	1.842e-01
HTR7	2.81684	-0.49993	6.160e-01
HIST1H2AG	8.79759	-0.5006	6.042e-01
ATL2	6.00834	-0.50064	3.398e-01
KDM3A	9.20192	-0.50074	2.904e-01
SEL1L	33.5432	-0.5008	3.041e-02	Up in Healthy
CIRBP	181.229	-0.50082	4.653e-02	Up in Healthy
TENT2	31.9812	-0.50088	2.956e-02	Up in Healthy
GLE1	10.8402	-0.50094	1.638e-01
NSUN3	5.07242	-0.50095	4.113e-01
HLA-DPA1	5615.57	-0.50098	1.182e-01
PLRG1	21.0618	-0.50103	7.476e-02
HLA-DPB1	4832.19	-0.50105	1.717e-01
INTS6L	5.93951	-0.50121	3.473e-01
CLCN5	11.705	-0.50144	4.002e-01
AMIGO2	5.69236	-0.50152	5.106e-01
ZNF467	19.4898	-0.50192	3.426e-01
MIS18BP1	84.7284	-0.502	1.710e-01
PHTF2	34.0627	-0.50212	2.450e-01
TTC13	7.14013	-0.50229	3.372e-01
PGGT1B	18.0259	-0.50247	1.187e-01
UVSSA	6.97834	-0.50252	4.088e-01
ADAM12	2.42678	-0.50254	7.671e-01		Yes
SNTB2	4.89877	-0.50277	5.875e-01
ASPH	35.1748	-0.50302	2.345e-01
EBF4	3.93786	-0.50314	8.175e-01
ARAP2	33.4682	-0.5032	4.684e-01
LYPLAL1	25.8012	-0.5033	2.410e-01
PQLC3	45.008	-0.50355	1.996e-01
KPNA4	44.9427	-0.50399	6.729e-02
NOD1	5.93728	-0.50447	3.893e-01
CEP104	14.5011	-0.50471	1.117e-01
FUT4	8.82866	-0.50476	3.712e-01
ITGAL	15.9532	-0.5048	4.357e-01
CALM2	457.875	-0.50508	5.174e-02
DOCK10	84.9532	-0.50513	2.262e-02	Up in Healthy
DYNC1LI1	54.7773	-0.50535	2.241e-02	Up in Healthy
ELMSAN1	27.7414	-0.50572	2.347e-01
ADCY7	39.8983	-0.50597	1.214e-01
TOR1B	10.795	-0.50653	4.824e-01
STIM2	23.4477	-0.50661	2.006e-01
HLA-DMB	220.516	-0.50723	1.474e-01
RNASEK-C17orf49	1.26734	-0.50733	6.921e-01
KIF1C	10.9409	-0.50741	2.972e-01
PPM1D	16.0948	-0.50743	1.091e-01
ZNF76	7.78746	-0.50901	1.931e-01
CASTOR3	1.01711	-0.50939	7.493e-01
CNEP1R1	9.55186	-0.50943	2.432e-01
USP33	24.0563	-0.51023	6.951e-02
ARHGEF12	4.75063	-0.51034	5.620e-01
ZNF234	4.44114	-0.51072	3.920e-01
SHQ1	5.87447	-0.51086	3.218e-01
TRMT13	8.12135	-0.5109	2.735e-01
HACD4	71.7772	-0.51106	2.204e-01
ZHX3	2.77585	-0.51109	6.588e-01
ZC3H7A	29.4308	-0.51123	7.476e-02
KIAA1841	7.2493	-0.51215	3.373e-01
BTLA	7.09694	-0.5135	7.183e-01		Yes
STK35	4.29766	-0.51403	3.770e-01
KLHDC2	12.9441	-0.51516	2.258e-01
BBS9	2.49921	-0.51545	6.194e-01
NFX1	21.3739	-0.51681	4.366e-02	Up in Healthy
PSAP	712.518	-0.51711	1.809e-01
TNPO1	35.065	-0.51721	2.477e-02	Up in Healthy
LRRC42	10.6413	-0.51753	1.522e-01
IGF2R	41.4239	-0.51823	2.009e-01
ANKRD36B	5.1589	-0.51828	5.900e-01
CCDC144A	2.4948	-0.51851	7.121e-01
ANKMY1	4.93232	-0.51856	3.448e-01
EPM2A	2.97543	-0.51888	5.151e-01
SORL1	36.6535	-0.52013	5.372e-01		Yes
VPS8	16.3234	-0.52066	1.440e-01
MSANTD2	4.4497	-0.52095	3.978e-01
SFXN3	20.7898	-0.52132	1.446e-01
MFSD6	13.3261	-0.52142	3.979e-01
PDCD4	24.2264	-0.5217	2.252e-01
C1orf174	18.4695	-0.52245	6.188e-02
TDP1	8.76474	-0.5228	2.466e-01
CUL9	4.20881	-0.52281	4.048e-01
SEMA4A	30.5116	-0.52284	2.947e-01
ZFP14	7.50932	-0.52293	3.200e-01
HPS4	11.3578	-0.52351	1.226e-01
RNF13	83.4992	-0.52397	1.377e-01
RNF38	18.316	-0.524	2.166e-01
METTL22	12.2744	-0.52472	1.913e-01
EIF4EBP1	116.801	-0.52492	1.121e-01
ASAP1	56.7203	-0.52497	1.903e-01
EDC4	7.85837	-0.52539	2.641e-01
MRPS22	20.1693	-0.52543	8.694e-02
LACTB2	16.6449	-0.52566	2.025e-01
GBP3	12.5706	-0.52614	4.677e-01
ZNF202	2.3335	-0.5272	5.558e-01
SGSM2	6.53772	-0.52728	4.509e-01
FASTKD3	5.37322	-0.52753	3.333e-01
BMP2K	53.7731	-0.52773	1.743e-01
RGS12	19.8123	-0.52785	2.542e-01
MCTP1	21.9536	-0.52788	2.195e-01
ITGB5	4.36331	-0.52838	6.626e-01
ANAPC4	11.1745	-0.52876	1.526e-01
MRRF	17.1046	-0.52885	6.188e-02
TCF4	58.7341	-0.52908	1.103e-01		Yes
ACRBP	5.1661	-0.52934	4.987e-01		Yes
FCHO2	11.9391	-0.52935	4.487e-01
POT1	5.03787	-0.52936	3.367e-01
ECPAS	25.4716	-0.52959	2.567e-02	Up in Healthy
FBXO4	7.77821	-0.52964	2.366e-01
ACSF2	6.92972	-0.52993	3.631e-01
ITFG2	15.3109	-0.53024	8.755e-02
ZNF354C	1.60121	-0.53082	6.162e-01
SPIN1	16.7992	-0.53173	1.580e-01
EVL	57.7815	-0.53185	2.259e-01
IQSEC1	16.2571	-0.53187	3.693e-01
TPRG1L	10.8237	-0.53247	3.817e-01
TGFBR1	47.9298	-0.53255	2.511e-01
ZBP1	2.13655	-0.53308	7.715e-01
BTBD19	2.71946	-0.53312	6.491e-01
CCNI	434.34	-0.53335	4.003e-04	Up in Healthy
ANKRD28	21.6398	-0.53373	5.110e-01
MMGT1	29.9097	-0.53398	1.422e-01
ZNF273	3.55081	-0.53416	4.522e-01
KDM6A	14.4649	-0.5343	1.981e-01
BBS10	3.12731	-0.53444	4.909e-01
SPATA2L	6.04051	-0.53454	4.043e-01
PRH1	3.4933	-0.5346	5.444e-01
CD3G	6.98633	-0.53531	8.175e-01
FCF1	7.99803	-0.53533	2.201e-01
SP2	10.8472	-0.53578	1.717e-01
HACD2	18.155	-0.53625	1.678e-01
CD86	165.329	-0.5365	3.333e-01
CENPT	12.4402	-0.53722	2.959e-01
LRRC37B	2.15121	-0.53745	5.641e-01
KANTR	2.12475	-0.53797	5.305e-01
PIP4P2	16.5007	-0.53821	2.961e-01
MPP7	3.63047	-0.53821	6.080e-01
CEBPA	42.8835	-0.53843	4.753e-01
TMEM273	36.1373	-0.53844	3.316e-01
ENO3	5.24941	-0.53848	6.206e-01
TMEM154	12.0866	-0.53854	3.600e-01
OSBPL5	2.31162	-0.53874	5.703e-01
QSER1	14.6042	-0.53938	1.801e-01
ZNF790	2.75416	-0.53941	4.304e-01
PDSS2	7.51832	-0.53949	1.863e-01
TNRC6C	2.05191	-0.5395	4.952e-01
ZNF707	3.35976	-0.54024	5.283e-01
TRGV7	2.24845	-0.54049	5.558e-01
LRRC37A2	1.13719	-0.54054	6.626e-01
CCDC126	7.32366	-0.54072	3.812e-01		Yes
ZBTB14	4.6558	-0.5409	3.179e-01
PTGER3	3.66495	-0.54097	8.257e-01
TMEM176B	176.821	-0.54138	5.263e-01
THOC1	11.609	-0.54157	1.289e-01
LPAR2	3.2021	-0.54167	5.267e-01
TREM1	36.5205	-0.54226	4.776e-01		Yes
SLF2	17.8491	-0.54241	8.534e-02
SLC12A2	5.01314	-0.54251	4.117e-01
RNF217	5.52706	-0.54255	4.400e-01
FAR2	7.76137	-0.54257	5.913e-01
NUP107	17.7141	-0.54267	1.199e-01
SLC22A4	2.45314	-0.54325	5.110e-01
ADCK1	3.27548	-0.54358	4.641e-01
EOGT	8.93248	-0.54425	2.792e-01
ZNF565	1.49622	-0.54452	6.608e-01
TVP23B	10.3016	-0.54481	2.461e-01
HLA-DQA2	489.801	-0.54532	7.846e-01
TMEM30A	44.8762	-0.54546	3.951e-02	Up in Healthy
DNAJC5B	10.2803	-0.54573	6.534e-01
CD80	48.2212	-0.54675	4.370e-01
TFRC	37.9798	-0.54679	5.493e-01		Yes
B2M	6042.69	-0.547	5.685e-02		Yes
UNC93B1	65.2551	-0.54772	1.777e-01
DOCK7	13.3539	-0.54791	9.445e-02
CDAN1	1.77719	-0.54821	5.787e-01
GSDME	6.92569	-0.54826	6.691e-01
GDPD1	1.50928	-0.54865	6.558e-01
PI4K2B	7.3299	-0.5491	4.297e-01
CEPT1	18.9606	-0.54956	1.021e-01
TENT5A	25.6684	-0.54957	2.145e-01
P2RY11	3.04644	-0.54973	5.765e-01
CMTR2	10.6868	-0.5509	1.995e-01
EDEM1	41.8036	-0.5512	3.248e-01
REPIN1	41.2893	-0.55131	2.937e-01
RNF146	16.1864	-0.55161	9.253e-02
AUH	7.20098	-0.5521	2.382e-01
DIRC2	12.9526	-0.55211	4.264e-01
ZNF490	13.7067	-0.5523	2.099e-01
CAPN2	72.4965	-0.55256	2.072e-01
RRAGB	6.51955	-0.55306	2.905e-01
MCOLN1	28.5423	-0.5531	1.254e-01
TNNI2	12.237	-0.55331	3.504e-01
FOXK1	11.7432	-0.55341	3.016e-01
RCOR3	14.8671	-0.55354	1.406e-01
ITPRIPL1	3.88546	-0.55429	4.794e-01
FBXL20	8.93928	-0.5543	1.981e-01
TBCCD1	6.8592	-0.55455	2.146e-01
RASSF1	26.7756	-0.55473	1.082e-01
NUP155	7.69338	-0.55508	1.866e-01
CYP2R1	7.8299	-0.55543	2.621e-01
BCO2	4.94739	-0.55556	5.260e-01
GMPR	5.65619	-0.55596	7.433e-01
SCD	22.7374	-0.55611	3.463e-01
CCDC66	8.61507	-0.55634	1.597e-01
PDP1	14.1636	-0.55664	1.415e-01
N4BP2	22.1612	-0.55727	1.193e-01
DCLRE1C	12.5068	-0.55732	1.995e-01
MAFK	5.67749	-0.5576	4.043e-01
LDAH	6.33644	-0.55767	2.378e-01
DMXL2	15.2234	-0.55803	3.486e-01
RFXAP	10.4335	-0.55856	3.817e-01
CEP78	10.1659	-0.55883	2.849e-01
ATXN1	15.8729	-0.55901	2.812e-01
SLC7A1	17.6425	-0.55922	1.931e-01
RGS3	3.07606	-0.56022	5.827e-01
MARCH8	18.4543	-0.56169	1.624e-01
TBC1D15	21.0696	-0.56277	1.710e-01
ZNF211	3.49585	-0.56281	4.025e-01
CCDC77	5.53316	-0.56286	2.582e-01
SLC41A2	18.9615	-0.56312	4.043e-01
UGDH	7.21832	-0.56342	2.411e-01
HINFP	6.48504	-0.5635	1.981e-01
MDM4	25.4274	-0.56362	3.952e-02	Up in Healthy
CHUK	9.62517	-0.56369	1.295e-01
SLC30A4	6.68388	-0.56427	4.609e-01
SPATA6	6.2311	-0.56441	4.941e-01
PSEN2	8.58416	-0.56495	2.347e-01
ZFYVE28	2.98928	-0.5653	5.223e-01
ZFHX3	22.6121	-0.56598	2.689e-01
NLN	9.84115	-0.56621	4.747e-01
EMP1	40.4638	-0.56654	4.914e-01
ZNF280B	1.2636	-0.56655	6.430e-01
BCAS3	4.21237	-0.5666	3.428e-01
GFM1	17.2032	-0.56719	3.638e-02	Up in Healthy
CCSER1	13.5936	-0.56719	4.253e-01
CTSS	323.466	-0.56741	6.195e-02
TTBK2	8.39383	-0.56743	2.334e-01
ZBTB6	4.75125	-0.56758	3.587e-01
UTP6	36.9109	-0.56785	2.664e-02	Up in Healthy
AQP3	68.7693	-0.56792	5.390e-01
ERCC8	5.85557	-0.56867	2.094e-01
ZNF460	8.52647	-0.56871	2.826e-01
CYP4V2	7.79699	-0.5691	3.647e-01
CLASRP	21.6061	-0.56938	6.551e-02
GIGYF1	6.12693	-0.56986	2.420e-01
RSL24D1	105.016	-0.57	2.977e-02	Up in Healthy
SRGAP2B	6.58948	-0.57003	4.131e-01
GPATCH1	5.00876	-0.57046	3.282e-01
RCAN3	18.734	-0.57049	7.866e-02
SYNJ1	10.0112	-0.57058	1.646e-01
OPHN1	3.07084	-0.57058	5.728e-01
SESN3	19.3405	-0.57094	4.047e-01
SERPINF1	81.3382	-0.57122	4.304e-01		Yes
PPM1J	9.62139	-0.57134	5.357e-01
KIZ	3.05234	-0.57152	5.065e-01
TRIM3	3.68983	-0.57154	4.583e-01
ANKRD42	3.99563	-0.57155	3.370e-01
WDR27	2.09361	-0.57172	5.657e-01
TRIM52	6.27725	-0.57181	3.185e-01
RNASE4	2.35763	-0.57182	6.456e-01		Yes
TRNT1	18.2728	-0.57186	3.071e-02	Up in Healthy
FBXL5	41.7174	-0.57204	5.196e-02
ZNF549	2.17946	-0.57241	5.376e-01
ZNF354B	3.92864	-0.57241	3.625e-01
UACA	4.76855	-0.57254	4.688e-01
FUZ	7.90604	-0.57346	3.568e-01
CEBPG	48.4081	-0.574	1.206e-02	Up in Healthy
KIAA1109	19.9718	-0.57437	7.531e-02
BISPR	7.8052	-0.5747	2.833e-01
INPP4B	2.34576	-0.57501	7.125e-01
PEX11G	2.04308	-0.57548	4.909e-01
GEMIN2	5.87251	-0.57556	2.621e-01
GSAP	17.7327	-0.57594	2.113e-01
C16orf70	7.94168	-0.57603	2.258e-01
FAM24B	2.47465	-0.5762	5.298e-01
CHCHD4	13.2248	-0.5764	1.211e-01
OTUB2	2.02939	-0.57653	5.542e-01
CCR6	44.582	-0.57699	2.526e-01
C11orf45	1.85193	-0.57749	6.932e-01
ZFYVE27	10.0996	-0.57787	1.052e-01
MOSPD2	23.6781	-0.57858	5.883e-02
ARHGAP6	3.70502	-0.57862	7.018e-01
TUBB6	58.3258	-0.57937	1.016e-01
KDM2B	35.5121	-0.5796	1.152e-01
CA5B	8.65974	-0.57966	2.334e-01
FAM129A	85.8108	-0.58028	5.521e-02
ATG7	16.5621	-0.58032	1.186e-01
FPR3	102.484	-0.58078	3.551e-01
MTO1	8.62862	-0.58195	1.010e-01
DNASE2	36.6122	-0.58199	2.432e-01
PTGER2	7.89995	-0.58222	5.626e-01
NEMP1	7.49947	-0.58239	4.264e-01
L3HYPDH	5.10492	-0.58259	2.315e-01
ZNF720	12.423	-0.58283	1.340e-01
SYTL1	14.808	-0.58288	3.787e-01
UVRAG	79.7499	-0.58352	3.257e-02	Up in Healthy
GLI4	3.56752	-0.58404	4.215e-01
MAGEF1	19.5087	-0.58419	2.775e-01
THRA	2.46387	-0.58447	6.060e-01
ZNF597	2.57193	-0.58528	4.484e-01
SPSB3	46.4702	-0.58534	2.688e-02	Up in Healthy
MAPK9	17.5342	-0.58541	2.610e-01
MAP4K2	7.61791	-0.58719	2.602e-01
APOL3	11.3942	-0.58782	4.560e-01
PCNX2	10.7506	-0.58782	3.105e-01
FRMD4B	39.541	-0.58818	2.096e-01
LRRC27	3.01103	-0.58824	4.597e-01
IRF5	42.52	-0.58847	2.428e-01
CCNJ	3.51524	-0.58848	3.443e-01
JADE2	8.68227	-0.58853	2.441e-01
CCDC171	1.33615	-0.58878	6.046e-01
ZNF862	5.48553	-0.58906	2.761e-01
GDAP2	12.5794	-0.58924	7.782e-02
DOCK11	31.8014	-0.58931	2.167e-02	Up in Healthy
FCGR1B	9.44442	-0.58962	5.075e-01
TSPAN33	50.3683	-0.5899	3.143e-01
ALDH3A2	12.0643	-0.59088	8.029e-02
PLB1	7.25833	-0.59131	4.294e-01
YOD1	2.83486	-0.5918	4.405e-01
ZNF567	5.5617	-0.59192	2.004e-01
VPS54	4.09203	-0.59222	3.600e-01
KLHDC1	1.31777	-0.59241	5.854e-01
NPEPL1	8.02921	-0.59253	3.640e-01
SLC38A9	8.05178	-0.59335	2.055e-01
MAP3K7CL	1.63232	-0.59337	6.281e-01
EBLN3P	20.4442	-0.59338	9.910e-03	Up in Healthy
CD1C	328.235	-0.59342	5.200e-01
PYROXD1	11.8063	-0.59432	5.102e-02
NLRX1	4.20146	-0.59505	3.703e-01
LRRC8C	24.205	-0.59629	1.399e-01
NBPF10	12.7397	-0.59669	2.857e-01
NAA25	17.7778	-0.5968	1.687e-01
ARHGAP26	32.9123	-0.59773	1.996e-01
RICTOR	15.5197	-0.59851	7.546e-02
ZNF501	1.44059	-0.59894	5.925e-01
JHY	8.13317	-0.59923	1.306e-01
TMBIM1	55.9749	-0.59954	1.938e-02	Up in Healthy
NVL	8.08568	-0.60071	1.016e-01
UEVLD	8.30531	-0.6011	1.147e-01
HLA-DQB1	2447.59	-0.60119	2.382e-01
AMER1	1.18223	-0.60176	6.102e-01
TLR3	5.32463	-0.60207	5.209e-01
PLEK2	32.7883	-0.60213	4.322e-01
FEM1C	8.11865	-0.6028	2.318e-01
TMEM19	12.8295	-0.60299	7.736e-02
TWF1	19.5128	-0.603	4.362e-02	Up in Healthy
AKAP1	6.88613	-0.60315	1.977e-01
PHC3	16.868	-0.60318	1.196e-01
HDAC9	33.2946	-0.6033	2.231e-01
GANC	10.3516	-0.60403	1.219e-01
DOPEY1	8.0308	-0.6041	1.995e-01
ZNRF2	25.5102	-0.60489	3.440e-01
SYTL2	1.88248	-0.60513	7.870e-01
PTPRO	16.0183	-0.60516	3.084e-01
SLC49A3	8.98601	-0.60551	3.756e-01
FAM215B	2.54636	-0.60573	5.402e-01
ANKRA2	7.43213	-0.60582	1.391e-01
RASGRP1	2.599	-0.60627	6.835e-01
RFX2	8.55705	-0.60661	4.214e-01
NEU3	6.63699	-0.60662	3.286e-01
ZBTB20	13.6482	-0.6078	2.907e-01
GARS	55.1514	-0.60827	2.014e-02	Up in Healthy
CLEC7A	98.9922	-0.60941	9.757e-02
IRF4	32.7285	-0.60951	5.165e-01
TGFBI	147.004	-0.60982	2.621e-01		Yes
TARS	49.0051	-0.60982	3.540e-02	Up in Healthy
DCUN1D2	1.69973	-0.60982	5.293e-01
ZNF554	1.25918	-0.60983	6.827e-01
NOP2	5.00035	-0.6104	3.573e-01
PLD2	11.9385	-0.61103	3.261e-01
CCDC91	25.8726	-0.61113	8.243e-03	Up in Healthy
CD48	123.869	-0.6112	2.726e-01		Yes
CCNYL1	13.5422	-0.61219	2.025e-01
ZMAT1	6.44026	-0.61268	3.138e-01
CLMN	5.36096	-0.61274	3.832e-01
AAED1	38.7082	-0.61295	8.679e-02
GGT7	3.48116	-0.61447	4.415e-01
FCGR2B	254.536	-0.61448	3.976e-01
RPGR	5.48211	-0.61567	1.792e-01
AP5M1	15.644	-0.61587	4.340e-02	Up in Healthy
SLC4A7	27.756	-0.61639	2.173e-01
IPO11	4.75426	-0.61683	2.040e-01
NOD2	11.9933	-0.6177	1.748e-01
DYRK2	10.9008	-0.6182	2.233e-01
ZNF383	4.4878	-0.61833	2.572e-01
SHMT2	52.6161	-0.61838	1.696e-02	Up in Healthy
HEATR5A	5.65413	-0.61872	2.897e-01
C9orf64	7.99219	-0.61879	1.846e-01
TSEN2	2.85096	-0.61919	4.163e-01
THADA	12.0226	-0.61981	1.133e-01
TEPSIN	8.7737	-0.62005	1.710e-01
DIS3L	8.61833	-0.62042	1.680e-01
USP3	45.3501	-0.6208	1.479e-02	Up in Healthy
CASP8	23.55	-0.62129	5.714e-02
PAQR8	8.52514	-0.62139	2.775e-01
OFD1	24.1013	-0.62244	1.081e-01
RAB11FIP4	13.2441	-0.62324	2.772e-01
SCFD1	22.9732	-0.62349	4.569e-03	Up in Healthy
KLF10	52.8003	-0.62416	1.819e-01
KIF18A	1.60545	-0.6249	6.851e-01
GAA	39.0054	-0.62514	1.717e-01
BLNK	10.6712	-0.62526	3.846e-01
PPM1M	53.2195	-0.62559	5.731e-02
GPX3	9.63581	-0.62578	5.038e-01		Yes
TRGV3	3.77202	-0.62794	5.333e-01
MTHFSD	3.32139	-0.629	2.732e-01
JADE3	2.44803	-0.629	4.909e-01
ACP5	177.653	-0.629	3.607e-01
LCK	7.88194	-0.62967	7.934e-01
CRIP1	65.4368	-0.62997	2.571e-01
PRR5L	5.68771	-0.63	3.473e-01
TMX4	37.5202	-0.63015	1.494e-01
ACHE	2.27059	-0.63158	7.852e-01
ZNF891	2.83882	-0.63204	3.573e-01
BLZF1	9.44804	-0.63307	1.662e-01
RRM2B	15.7878	-0.63317	1.627e-01
ZNF616	2.32128	-0.63372	4.484e-01
MIR497HG	1.996	-0.63446	5.933e-01
TAF5L	8.70343	-0.6351	1.021e-01
SLFN12L	3.37216	-0.63515	6.658e-01
BIRC3	135.355	-0.63606	6.546e-01
ZNF266	5.95755	-0.63652	2.320e-01
MZF1	6.29981	-0.63653	2.894e-01
P2RX7	21.4762	-0.63729	4.234e-01
SLC25A40	17.8116	-0.63755	1.150e-01
CDKL5	3.16691	-0.63762	4.308e-01
NHLRC3	17.6389	-0.63783	1.081e-01		Yes
PTPRM	3.41731	-0.63864	5.705e-01
TSPO	430.905	-0.63931	1.710e-01
ZBTB34	4.23863	-0.6403	2.382e-01
TRAPPC11	17.2222	-0.64178	3.764e-02	Up in Healthy
KIAA1211L	3.22194	-0.6423	4.746e-01
LOR	2.44072	-0.64279	6.916e-01
PARP12	28.692	-0.64326	1.552e-01
WDR20	9.38626	-0.64345	4.653e-02	Up in Healthy
AMDHD1	1.10177	-0.64346	7.219e-01
OSCAR	35.9618	-0.6438	1.800e-01
ARL15	5.47816	-0.6439	2.908e-01
XAF1	57.9264	-0.64452	4.258e-01
DBT	4.37697	-0.64455	2.356e-01
RAB33B	5.36561	-0.64461	2.019e-01
SRGAP2C	6.68247	-0.64483	1.861e-01
ABHD3	13.7726	-0.64499	7.025e-02
METTL4	5.78815	-0.64554	1.532e-01
PRIM2	5.3694	-0.64642	2.476e-01
TP53INP1	4.23099	-0.64782	3.566e-01
LONRF3	2.37641	-0.64783	6.100e-01
VCPIP1	20.3127	-0.64843	1.594e-02	Up in Healthy
NPRL2	11.2385	-0.64974	7.181e-02
RAB11FIP1	112.573	-0.65024	9.188e-02
HIST1H2BN	4.90949	-0.65098	5.251e-01
USP53	13.7952	-0.65118	2.448e-01
CLIC4	57.3398	-0.65129	5.618e-02
CCNT2	21.1611	-0.65246	2.446e-02	Up in Healthy
PIGV	4.93349	-0.65314	2.256e-01
VAT1	29.7403	-0.65352	2.688e-01
PILRA	43.3835	-0.65354	4.472e-01		Yes
CAMK1D	55.7432	-0.65449	7.658e-02
RAB32	155.873	-0.65559	2.436e-02	Up in Healthy
NLRP1	14.8068	-0.65562	3.067e-01
SERINC5	22.8182	-0.656	2.238e-01
ZNF816-ZNF321P	2.72684	-0.65689	4.088e-01
VPS50	9.96197	-0.65691	1.182e-01
ANTXR2	29.5367	-0.65712	1.387e-01
LRRK2	22.2633	-0.65717	2.003e-01
TSPAN4	24.5001	-0.65747	2.420e-01
RNF31	6.7056	-0.65749	2.545e-01
DCLK2	3.30738	-0.65778	4.641e-01
KPTN	4.51096	-0.65781	1.849e-01
NCOA2	10.8087	-0.65797	6.551e-02
MKS1	3.47171	-0.65905	3.670e-01
ZNF416	1.92848	-0.6595	4.641e-01
WDR75	11.2859	-0.65985	6.343e-02
MOB1B	27.5158	-0.65997	4.271e-02	Up in Healthy
POLD3	13.4064	-0.66028	5.698e-02
DENND4A	24.7836	-0.66256	1.648e-01
TMEM116	2.82402	-0.66291	4.253e-01
TIPARP	18.687	-0.66293	1.990e-01
HDAC11	1.91141	-0.66363	4.370e-01
HNMT	36.8952	-0.66504	3.703e-01
COG5	12.3809	-0.66546	4.458e-02	Up in Healthy
CPVL	242.051	-0.66631	1.931e-01
SLC29A3	14.4643	-0.66733	1.864e-01
NRP2	34.7398	-0.66742	5.074e-01		Yes
MFSD8	5.74079	-0.66935	1.421e-01
NBPF15	4.64039	-0.66953	3.712e-01
BST1	9.3861	-0.6696	3.185e-01
C6orf48	38.5955	-0.67015	1.282e-01
CAMKK1	4.33832	-0.67022	3.473e-01
MS4A7	199.945	-0.67093	2.450e-01
SETD7	12.2897	-0.67142	1.182e-01
TATDN1	25.8647	-0.67157	1.631e-02	Up in Healthy
CNPPD1	61.3745	-0.67169	1.008e-02	Up in Healthy
IDO1	96.6138	-0.67259	7.007e-01
TTC8	3.0019	-0.67277	3.135e-01
MACROD1	3.09831	-0.67312	4.207e-01
XRCC4	9.80544	-0.67334	8.671e-02
SIGLEC1	10.0616	-0.67401	6.182e-01
CARMIL2	1.06832	-0.67416	7.294e-01
HTD2	1.61949	-0.67471	5.318e-01
RSPH3	10.7736	-0.67497	1.425e-01
RARA	41.4388	-0.67516	1.214e-01
DPEP2	10.6106	-0.67562	5.379e-01
CNRIP1	1.62179	-0.67587	6.766e-01
ADA2	71.0047	-0.67712	1.343e-01		Yes
IL15	13.0491	-0.67722	2.838e-01		Yes
ZFAND1	23.1689	-0.67737	6.642e-02
NBPF11	6.20086	-0.6778	1.966e-01
LRRC8D	17.0484	-0.67788	5.791e-02
GRPEL2	3.94869	-0.67885	3.107e-01
USP25	21.1575	-0.67885	4.300e-02	Up in Healthy
ZBTB37	4.01233	-0.67885	3.114e-01
CREBL2	32.7126	-0.67929	9.188e-02
PROCR	23.0612	-0.68008	3.142e-01
HLA-B	2296.6	-0.68059	3.398e-02	Up in Healthy
ACACB	1.08192	-0.68069	6.233e-01
ZNF227	4.37819	-0.68075	1.532e-01
RHEBL1	2.75492	-0.68144	5.204e-01
PDE7B	1.9232	-0.68146	5.712e-01
CTSZ	746.835	-0.68174	2.048e-02	Up in Healthy
PARM1	18.1293	-0.68289	3.952e-01
LRMP	21.6272	-0.68348	3.049e-02	Up in Healthy
ARL6	1.40461	-0.68351	5.370e-01
ROBO3	5.46412	-0.68423	3.261e-01
HERC3	8.50188	-0.68424	6.551e-02
FAM228B	7.10493	-0.68476	9.794e-02
PIGW	2.82137	-0.685	3.412e-01
SLC46A3	14.8982	-0.68608	2.021e-01
SLC25A45	7.3199	-0.68633	2.347e-01
SND1-IT1	2.0643	-0.68761	5.132e-01
WDPCP	2.68797	-0.68787	3.737e-01
TEF	1.20816	-0.68873	6.219e-01
ZBED3	7.02804	-0.68912	2.899e-01		Yes
DISP1	2.07444	-0.69012	4.713e-01
UPRT	5.77376	-0.69024	1.150e-01
CCNB1IP1	23.2702	-0.69265	3.681e-02	Up in Healthy
KIF16B	12.2985	-0.6936	1.342e-01
DYNC2H1	1.80956	-0.69465	5.641e-01
TIFAB	12.2966	-0.69528	3.807e-01
ETV5	23.5733	-0.69609	2.124e-01
ZYG11B	10.7535	-0.69623	1.040e-01
CEP120	9.15083	-0.69624	9.433e-02
SNRK	11.7306	-0.69629	3.039e-02	Up in Healthy
DNAAF4	4.42039	-0.69634	4.172e-01
DAGLA	1.75665	-0.69738	5.187e-01
ADHFE1	3.08576	-0.69761	4.751e-01
CGRRF1	7.82036	-0.6987	9.758e-02
FHL1	6.15494	-0.69884	3.366e-01
CEP85	6.88377	-0.69968	9.893e-02
PIP4K2C	7.03343	-0.69979	1.089e-01
FAM135A	13.3139	-0.70011	8.642e-02
RMI2	10.7401	-0.70057	3.367e-01
SPRED2	8.24298	-0.70088	3.678e-01
SLC17A9	6.7162	-0.70125	2.262e-01
PCGF1	13.6135	-0.70162	2.022e-02	Up in Healthy
ADPRM	3.84832	-0.70166	2.778e-01
YARS	35.959	-0.70169	6.864e-03	Up in Healthy
ALDH5A1	1.40131	-0.70212	5.605e-01
EPHX1	4.25115	-0.70224	5.011e-01
C1orf54	40.905	-0.70225	4.125e-01		Yes
CCL19	31.8057	-0.70226	8.325e-01		Yes
KIF2A	70.0017	-0.7023	1.997e-01
TICAM2	6.40144	-0.70282	1.448e-01
EGLN3	5.33874	-0.70297	7.267e-01
TMEM131L	16.8965	-0.70374	4.561e-02	Up in Healthy
PRELID3A	1.24709	-0.70428	5.757e-01
BICRAL	4.41776	-0.70433	1.845e-01
DPH2	8.31578	-0.70454	6.478e-02
FKBP14	4.62463	-0.70463	1.872e-01
CAMKK2	14.1128	-0.70472	4.362e-02	Up in Healthy
BCL11A	24.2393	-0.70552	1.639e-01
DAAM1	16.9387	-0.70569	1.626e-01
TFAP4	5.52541	-0.70682	2.849e-01
EED	18.5681	-0.7075	1.012e-02	Up in Healthy
GOLM1	1.83705	-0.7077	6.579e-01
USP28	7.95301	-0.70921	6.437e-02
PIK3CG	25.8263	-0.71079	4.551e-02	Up in Healthy
MTG1	10.2856	-0.71149	1.133e-01
JAKMIP2	3.87928	-0.71157	6.608e-01
STK19	9.90234	-0.71167	1.959e-02	Up in Healthy
C7orf31	4.16671	-0.71278	1.680e-01
ELMOD3	8.23042	-0.71418	8.755e-02
NR2C2AP	12.207	-0.71449	3.695e-02	Up in Healthy
OSBPL1A	14.6255	-0.71577	2.448e-01
SLC36A4	12.7149	-0.71644	9.747e-02
FRY	7.71864	-0.71699	2.282e-01
ASXL2	22.6063	-0.71878	2.902e-03	Up in Healthy
TMEM71	5.29738	-0.71905	3.471e-01
NUB1	87.5069	-0.71943	1.250e-01
TIAM1	14.3559	-0.71987	2.775e-01
NUPR1	12.6887	-0.7199	7.347e-01
SHTN1	64.7929	-0.72	6.188e-02
ZBTB38	37.5178	-0.72047	1.196e-02	Up in Healthy
ARL6IP6	30.817	-0.72092	6.864e-03	Up in Healthy
AXL	57.4731	-0.72188	1.743e-01
XYLB	2.34243	-0.72288	4.944e-01
GPAM	1.89589	-0.72358	4.496e-01
MTHFD2	168.417	-0.72366	8.674e-02
MTFMT	12.0773	-0.72374	8.534e-02
ST7	8.58798	-0.72395	1.180e-01
ZNF45	3.35631	-0.72573	1.903e-01
FAM69A	7.50205	-0.72645	2.317e-01
SELPLG	77.5211	-0.72686	7.786e-02
TBL1X	14.04	-0.72707	1.865e-01
MTERF2	3.23149	-0.72725	3.784e-01
KLHDC8B	3.31103	-0.72733	5.620e-01
ZCCHC4	3.7008	-0.73052	2.025e-01
RIC8B	3.56185	-0.73162	2.744e-01
SEPT10	5.63788	-0.73281	3.457e-01
FAM219A	3.60623	-0.7341	2.886e-01
ID3	59.9837	-0.73475	3.750e-01
NOL12	2.51017	-0.73541	3.561e-01
TIRAP	3.05829	-0.73542	2.677e-01
ZNF571	1.5466	-0.7357	4.605e-01
DISC1	5.72475	-0.73645	1.958e-01
ARAP3	2.88944	-0.73811	4.964e-01
SOWAHC	2.09103	-0.73829	5.775e-01
PTPN4	4.81158	-0.73906	2.789e-01
OTULINL	54.2839	-0.73964	1.392e-01
BTN3A1	7.98811	-0.73998	1.995e-01
PPP2R3A	1.45653	-0.74012	5.712e-01
FGL2	223.994	-0.74087	4.366e-02	Up in Healthy	Yes
HLCS	4.27452	-0.74146	1.796e-01
SHLD2	13.6397	-0.74149	3.259e-02	Up in Healthy
ATXN7L1	6.25208	-0.74295	1.269e-01
OLMALINC	2.53711	-0.74314	3.448e-01
SFI1	4.09619	-0.74316	2.394e-01
TENT4A	7.31827	-0.7434	2.328e-01
LEPR	2.26783	-0.74363	4.519e-01
CD1B	35.5446	-0.74538	6.324e-01
LIN7B	6.02261	-0.74541	1.528e-01
INKA2	0.82539	-0.74555	6.451e-01
TAGLN2	713.733	-0.74633	4.551e-02	Up in Healthy
ZFYVE26	11.4556	-0.74737	3.522e-02	Up in Healthy
AHNAK	305.078	-0.74766	1.293e-01
ZNF345	2.09209	-0.74825	3.976e-01
ZNF248	3.97738	-0.74829	1.858e-01
BATF3	40.3533	-0.74935	2.941e-01
RAB7B	14.7403	-0.74981	4.537e-01
ACVR2A	2.1245	-0.75095	4.746e-01
KCNC3	7.66246	-0.75209	3.078e-01
ZNF57	1.63264	-0.75225	4.875e-01
TRPM4	15.5117	-0.75231	3.725e-01
SLCO3A1	17.8326	-0.75235	1.278e-01
NIPAL2	8.25509	-0.75237	1.743e-01
TSPAN13	11.9003	-0.75295	6.478e-01
C1orf159	2.70555	-0.7537	3.567e-01
MAML2	22.382	-0.75424	7.183e-02
ZNF182	2.24074	-0.7543	3.318e-01
APOL2	11.8425	-0.75432	1.890e-01
KRBA2	2.13409	-0.75435	3.772e-01
GKAP1	4.9762	-0.75568	3.051e-01
RWDD2A	1.80223	-0.75601	3.851e-01
CAMK2D	16.8696	-0.75787	2.068e-01
GCC1	6.34249	-0.75903	3.764e-02	Up in Healthy
PHLPP2	3.13485	-0.7591	3.189e-01
PPM1H	2.31728	-0.75948	4.954e-01
ZNF512B	3.25577	-0.7596	3.105e-01
HLA-F	83.6731	-0.76049	6.188e-02
SVIL	18.9135	-0.76061	1.258e-01
GMFB	21.6073	-0.76065	4.718e-03	Up in Healthy
AK9	1.95908	-0.76219	3.463e-01
SARS	56.4638	-0.76221	2.279e-04	Up in Healthy
GCHFR	30.9632	-0.76222	3.504e-01
ZKSCAN8	3.74249	-0.76362	2.149e-01
PSPH	7.64967	-0.76389	3.784e-01
AKTIP	3.68903	-0.76403	2.361e-01
FOXO1	8.93218	-0.76455	1.892e-01
MRE11	14.3076	-0.76552	1.460e-02	Up in Healthy
BTN2A2	27.4045	-0.76571	2.977e-02	Up in Healthy
ZNF155	2.01685	-0.76613	3.582e-01
NUAK2	6.2662	-0.7665	4.632e-01
CPEB2	8.66673	-0.76677	1.858e-01
CAMSAP2	8.32989	-0.76724	1.636e-01
TNFAIP6	6.84893	-0.76757	8.299e-01		Yes
SIAH1	23.0892	-0.7676	1.008e-02	Up in Healthy
PRR15	4.43806	-0.76824	5.049e-01
TRPC6	7.20841	-0.7689	6.182e-01
CD151	72.2623	-0.77161	1.233e-01
BCAR3	9.2673	-0.77181	1.965e-01
EXO5	3.4204	-0.77243	2.498e-01
SLC37A3	1.92847	-0.77323	4.163e-01
PROS1	1.91319	-0.77421	4.226e-01		Yes
FBXL3	20.0971	-0.77675	2.340e-02	Up in Healthy
SNX30	15.9904	-0.77838	5.496e-02
KDM7A	28.9999	-0.77935	8.148e-02
DCLRE1B	7.52899	-0.77998	1.309e-01
ALDH2	135.105	-0.78065	4.707e-02	Up in Healthy
APBB1	0.87799	-0.78074	6.526e-01
CHN2	8.05418	-0.78147	1.939e-01
IKZF5	5.7996	-0.78189	7.866e-02
MUTYH	7.84079	-0.78354	2.468e-02	Up in Healthy
HIST1H4E	1.51365	-0.78448	4.285e-01
NEURL2	0.95299	-0.78465	5.998e-01
EPRS	61.732	-0.78475	1.108e-05	Up in Healthy
SLC30A6	6.21339	-0.78622	6.188e-02
DAPK2	2.44443	-0.78666	4.412e-01
ZNF169	3.5398	-0.7871	1.528e-01
ACOT2	16.4841	-0.78802	8.656e-02
IFT20	34.3239	-0.78808	2.860e-03	Up in Healthy
SLC7A7	43.8659	-0.78811	2.668e-01
RTN1	41.6779	-0.78928	2.545e-01
MYADM	166.738	-0.79274	6.206e-02
FBXO30	8.65951	-0.79467	6.114e-02
ZMYND15	7.81441	-0.79626	2.553e-01
ZNF821	3.87813	-0.79841	1.494e-01
MTFR1	4.13726	-0.79879	1.327e-01
PLBD1	62.4771	-0.80031	1.809e-01
DDIT3	30.7107	-0.80116	1.278e-01
HARBI1	1.94844	-0.80247	3.338e-01
HEATR5B	12.1264	-0.80248	4.260e-02	Up in Healthy
ARHGAP24	10.3544	-0.80414	4.438e-01
MOB3B	57.015	-0.80429	8.543e-02
MAP3K1	37.4485	-0.80564	1.109e-02	Up in Healthy
FOLR2	8.85802	-0.8061	5.376e-01		Yes
ARL10	2.72966	-0.80747	2.066e-01
ZBTB49	2.81768	-0.80815	2.204e-01
FARP2	9.25143	-0.80818	1.040e-01
SPOPL	16.8418	-0.80825	1.142e-02	Up in Healthy
APOL4	24.7084	-0.80945	2.659e-01		Yes
TACSTD2	15.6854	-0.81062	6.068e-01
PCED1B	8.12529	-0.811	1.121e-01
ST3GAL5	21.2421	-0.81243	2.083e-01
NUBPL	5.11735	-0.81251	1.448e-01
KIAA0040	20.6514	-0.81334	3.695e-02	Up in Healthy
SYNC	1.37303	-0.81455	3.920e-01
GPD1L	3.06093	-0.81662	2.724e-01
CRIM1	2.77913	-0.81768	5.830e-01
MIR9-3HG	1.25886	-0.81885	5.592e-01
BANK1	11.3689	-0.81886	1.355e-01
EPB41L1	1.74596	-0.81942	5.375e-01
TNFSF8	4.89249	-0.81992	2.789e-01
C11orf80	1.98526	-0.82059	2.955e-01
ABCC3	8.61437	-0.8215	3.964e-01
NOMO3	1.28087	-0.82202	4.662e-01
MGLL	28.9038	-0.82224	4.264e-01
ABCA3	1.32886	-0.82316	4.289e-01
PEX3	7.07802	-0.8233	6.681e-02
TBC1D4	26.2496	-0.82384	3.582e-01
MTHFD1L	23.1423	-0.82386	1.309e-02	Up in Healthy
KIAA0355	4.97562	-0.82394	1.684e-01
HLA-DQA1	2265.48	-0.8266	1.333e-01
C9orf139	3.11594	-0.82663	4.304e-01
SEPT11	47.4566	-0.82691	3.681e-03	Up in Healthy
MED14OS	2.85611	-0.82721	2.863e-01
SLFN5	27.8155	-0.82748	1.646e-01
GPR141	7.58883	-0.82756	1.680e-01
MFSD4B	5.71664	-0.82888	7.025e-02
CTF1	0.94679	-0.82942	4.654e-01		Yes
TMEM191C	3.43125	-0.83054	3.058e-01
JAK2	44.0684	-0.83061	1.403e-02	Up in Healthy
ACO1	5.18445	-0.83369	1.081e-01
ZNF782	2.17482	-0.83645	3.142e-01
BMPR1A	1.69063	-0.83708	4.184e-01
CD8A	7.2008	-0.8375	7.118e-01
PDLIM1	33.4126	-0.83854	3.793e-01
RASSF8	2.64469	-0.83877	3.183e-01
TTC23	1.44823	-0.83881	4.253e-01
SLC39A10	74.2549	-0.83937	7.476e-02
FANCE	2.08257	-0.83955	2.701e-01
FGD6	4.23993	-0.84116	2.545e-01
RCCD1	3.90581	-0.8415	1.736e-01
CHRFAM7A	9.86202	-0.84176	1.995e-01
IL6ST	27.0607	-0.8419	1.563e-02	Up in Healthy	Yes
RAB30	6.4787	-0.84295	4.370e-01
HBP1	28.4127	-0.84323	5.730e-03	Up in Healthy
CD1E	179.419	-0.84344	4.270e-01
ARHGEF10L	12.77	-0.84542	1.427e-01
FAM151B	1.4908	-0.84608	4.089e-01
ZNF205	3.13772	-0.84822	2.484e-01
MCOLN2	41.9911	-0.84988	2.331e-01
LPAR5	10.962	-0.85091	2.095e-01
PVR	8.09318	-0.85153	1.995e-01		Yes
USF1	17.1925	-0.8531	1.314e-02	Up in Healthy
IL22RA2	12.7709	-0.85381	7.236e-01		Yes
ZNF33B	8.56374	-0.85578	2.978e-02	Up in Healthy
PSD3	6.48583	-0.85579	2.956e-01
CREBRF	22.1372	-0.85609	1.563e-02	Up in Healthy
ATP1B1	38.3007	-0.85713	3.865e-02	Up in Healthy
MARS	33.5398	-0.858	6.213e-05	Up in Healthy
FOXP1	58.0257	-0.85931	1.354e-03	Up in Healthy
SPR	8.6694	-0.85946	2.810e-01
BCKDHA	5.62074	-0.85967	2.160e-01
HIST1H4F	3.18136	-0.86148	4.746e-01
ZNF461	1.44691	-0.86172	3.135e-01
STXBP2	41.7375	-0.86254	5.898e-02
SEC61A2	1.46701	-0.86285	3.884e-01
CBX8	2.68115	-0.86503	2.650e-01
TTLL11	2.33669	-0.86529	2.375e-01
SLC2A9	6.5185	-0.86584	1.597e-01
P2RY13	74.5401	-0.86611	1.231e-01
TMEM170B	3.32655	-0.86898	3.029e-01
RASAL2	11.6914	-0.86978	2.621e-01
LAG3	15.7103	-0.87202	6.657e-01
CA11	4.65158	-0.87484	2.965e-01		Yes
TUBG2	3.09154	-0.87488	2.864e-01
AOC1	3.39829	-0.87605	6.781e-01		Yes
ZNF528	2.20167	-0.87782	2.755e-01
PPFIBP2	7.1422	-0.87823	1.121e-01
ACSM3	3.59321	-0.87835	5.787e-01
SOWAHD	7.09202	-0.87841	2.937e-01
BCORL1	2.30086	-0.87851	1.777e-01
ATP8A1	9.87866	-0.87991	1.780e-01
PDIK1L	5.01091	-0.87995	1.040e-01
PMM1	15.4802	-0.88133	2.212e-02	Up in Healthy
PELI2	5.08387	-0.88275	1.121e-01
FMNL2	19.1379	-0.88446	1.040e-01
RALGAPB	13.1222	-0.88451	9.278e-04	Up in Healthy
PARP3	4.03197	-0.88453	1.842e-01
SHLD3	1.73842	-0.88488	2.494e-01
TCTE3	1.40808	-0.88653	3.561e-01
PPARG	17.6227	-0.88688	3.100e-01
PAQR7	0.89153	-0.88848	4.608e-01
PLCG1	1.6406	-0.88889	5.890e-01
ASCL2	13.157	-0.89079	4.581e-02	Up in Healthy
IL1RL2	0.87389	-0.89134	5.605e-01
PKP2	2.22877	-0.89165	5.854e-01
FCGR3A	66.5681	-0.89186	3.602e-01		Yes
NBPF3	0.7865	-0.89613	6.608e-01
SLC6A12	3.43835	-0.89781	2.715e-01
BTN3A3	5.8524	-0.89797	2.045e-01
CCPG1	37.6145	-0.8981	1.838e-02	Up in Healthy
SLC1A5	54.9227	-0.8988	1.673e-02	Up in Healthy
TMEM243	48.6591	-0.89998	2.052e-03	Up in Healthy
MMAA	4.16021	-0.90017	8.148e-02
MPEG1	22.0615	-0.90036	1.580e-01		Yes
RASA4	16.1344	-0.90038	5.621e-02
P2RY10	10.4686	-0.90077	1.842e-01
STARD9	1.9873	-0.90202	2.083e-01
CCDC24	2.48822	-0.90376	1.637e-01
NR3C1	71.9825	-0.90603	1.096e-04	Up in Healthy
MID1IP1	33.9975	-0.90682	1.379e-02	Up in Healthy
GAS7	18.8715	-0.90842	3.952e-02	Up in Healthy
MAP3K14	23.4004	-0.90891	9.188e-02
NBPF26	8.20209	-0.91072	2.946e-01
TMEM43	22.8574	-0.9115	7.019e-03	Up in Healthy
TMEM79	2.90649	-0.91336	1.323e-01
CREB5	24.7447	-0.91364	4.479e-02	Up in Healthy
IFFO2	6.77335	-0.91376	3.104e-01
SPIN3	1.41064	-0.91377	4.001e-01
IQCG	5.74687	-0.91398	1.693e-01
FMO5	1.76076	-0.91478	2.709e-01
SGPP1	10.292	-0.916	6.188e-02
KCTD7	4.17292	-0.91844	1.258e-01
MAP3K21	4.25531	-0.91868	1.637e-01
RAB4B	3.67366	-0.91888	1.292e-01
TTC7B	3.78031	-0.92048	1.800e-01
UBD	1.79505	-0.92275	6.958e-01
TDRKH	2.49322	-0.92412	1.914e-01
FAM102A	2.53728	-0.92467	5.201e-01
ATP2B1	86.8265	-0.92722	7.923e-03	Up in Healthy
NKAPL	2.35748	-0.92765	3.346e-01
RTL5	2.87368	-0.9291	2.938e-01
CACFD1	1.90342	-0.93075	3.091e-01
HIST1H2BG	2.23934	-0.93304	4.603e-01
ZNF839	3.3376	-0.93312	1.150e-01
MAP2K6	4.50179	-0.93336	3.000e-01
SIPA1L2	10.5684	-0.93433	4.771e-02	Up in Healthy
AARS	25.5278	-0.9357	2.187e-03	Up in Healthy
ACE	5.07277	-0.93584	4.520e-01		Yes
TTC12	1.67464	-0.93797	2.788e-01
SFMBT1	3.46726	-0.93809	1.717e-01
MMS22L	4.55947	-0.93836	7.476e-02
ARHGEF3	21.2236	-0.94036	2.582e-02	Up in Healthy
CLNK	7.25341	-0.94655	5.110e-01
INPP5F	19.3703	-0.94883	4.217e-03	Up in Healthy
ZNF419	1.48521	-0.95073	2.614e-01
KLF11	9.63099	-0.9529	6.984e-02
HIC2	6.48758	-0.95426	5.279e-02
RYR1	10.6589	-0.95664	1.494e-01
ZNF587B	1.02005	-0.95755	4.032e-01
ZSCAN22	1.27865	-0.95938	3.976e-01
XPOT	18.2278	-0.96065	4.289e-03	Up in Healthy
FCRL6	1.77203	-0.96162	5.871e-01
ZNF689	7.12424	-0.96202	1.938e-02	Up in Healthy
CD6	5.79451	-0.96302	3.056e-01		Yes
NOXA1	5.12131	-0.96323	1.864e-01
CYP27A1	25.3944	-0.96428	4.804e-01
TREML2	1.84153	-0.96604	4.324e-01
FAM8A1	3.52351	-0.96705	1.261e-01
CCL18	41.166	-0.96975	6.744e-01		Yes
ZNF641	13.5834	-0.97097	1.436e-02	Up in Healthy
ASPHD2	8.82865	-0.9715	8.003e-02
PPP1R13L	2.33382	-0.97167	1.858e-01
TM6SF1	51.8801	-0.97602	2.541e-02	Up in Healthy
ACVRL1	2.61335	-0.97763	2.027e-01
MMP25	5.01081	-0.97996	2.794e-01		Yes
ZNF551	1.99096	-0.98037	1.816e-01
MCC	0.96637	-0.98225	4.996e-01
DENND1B	50.3059	-0.98307	1.667e-04	Up in Healthy
MINK1	22.0552	-0.98329	1.080e-02	Up in Healthy
SGMS2	12.4632	-0.98358	1.506e-01
ELAVL4	4.78664	-0.98939	2.263e-01
ZNF784	2.07001	-0.99067	2.306e-01
WARS	166.166	-0.99091	1.797e-01
CARMIL1	3.42946	-0.99428	1.858e-01
WDFY4	43.9889	-0.99474	7.786e-02
SHISA4	4.60449	-0.99684	1.448e-01
CD44	281.268	-0.99764	2.014e-02	Up in Healthy	Yes
LYZ	1416.52	-0.99795	1.415e-01		Yes
PHLDA3	10.9138	-0.9991	2.315e-01
ESAM	0.86318	-1.00058	6.558e-01
SLC4A8	2.16194	-1.00226	2.045e-01
CPED1	12.8078	-1.00543	7.565e-02
STAC	20.167	-1.0084	3.600e-01
AKT3	8.2622	-1.01048	4.581e-02	Up in Healthy
LY75	14.268	-1.01087	1.938e-02	Up in Healthy
CD5	14.1873	-1.01171	2.905e-01
ADRB2	9.29427	-1.01244	1.605e-01
LMNA	227.393	-1.01277	1.736e-01
VAC14	23.802	-1.01296	4.962e-02	Up in Healthy
GATA3	2.07487	-1.01373	5.421e-01
SLC9A9	8.05315	-1.01397	1.131e-01
TMEM136	2.18787	-1.0171	5.257e-01
WNT2B	1.20725	-1.01851	3.682e-01		Yes
RMDN3	16.1941	-1.01982	7.519e-03	Up in Healthy
CCR2	23.5097	-1.02068	1.931e-01
AUTS2	8.94601	-1.02305	2.200e-01
LTA4H	119.859	-1.02533	5.405e-02
MYEF2	2.63886	-1.02828	1.877e-01
LGALS3BP	28.1754	-1.03421	2.621e-01		Yes
ALDH1A1	4.38982	-1.03473	5.181e-01
TCF7L2	6.42738	-1.03573	3.419e-01
IL7	2.98704	-1.03988	2.088e-01		Yes
FRMD4A	7.33165	-1.04127	1.359e-01
ZNF665	1.03433	-1.04199	4.060e-01
RASGEF1A	1.93665	-1.04368	2.315e-01
BBC3	15.4584	-1.04425	3.364e-02	Up in Healthy
ZNF296	20.4442	-1.04973	1.563e-02	Up in Healthy
IDO2	3.02939	-1.05172	5.110e-01
CDA	4.85371	-1.05764	5.841e-01
SIGLEC11	1.47509	-1.06123	4.253e-01
ZNF607	1.0066	-1.06238	3.084e-01
ABCG2	0.93243	-1.06255	5.505e-01
AGRP	2.74667	-1.06512	5.788e-01		Yes
UNC13B	3.46052	-1.06566	8.061e-02
P2RY12	10.3192	-1.06643	1.981e-01
ABCG1	14.5812	-1.06661	1.504e-01
CARS	22.0768	-1.06769	3.082e-05	Up in Healthy
NEK11	1.31085	-1.07054	2.621e-01
PCK2	31.7072	-1.07057	2.654e-03	Up in Healthy
ZNF530	1.29198	-1.07147	2.252e-01
IARS	29.518	-1.0788	6.905e-06	Up in Healthy
FABP4	41.8845	-1.082	7.638e-01
ASB9	0.81325	-1.08362	4.487e-01
RUBCNL	8.378	-1.08387	1.842e-01
LDHD	1.53372	-1.08463	4.804e-01
MCEMP1	55.8359	-1.08501	3.933e-01
EIF4E3	5.42186	-1.08524	1.040e-01
ATF4	88.5344	-1.08664	1.308e-04	Up in Healthy
PLCL1	6.09273	-1.08712	2.660e-01
SERPINB9P1	3.21014	-1.08832	4.605e-01
CLDN7	7.03066	-1.08945	1.936e-01
KLRG1	2.06536	-1.09303	3.319e-01
TLR7	13.5098	-1.09308	3.083e-02	Up in Healthy
EFCAB13	1.77024	-1.09999	1.381e-01
LILRA6	20.3069	-1.10274	2.192e-01
ZC2HC1A	7.35674	-1.10675	3.582e-02	Up in Healthy
CDH23	2.26003	-1.1112	2.349e-01
AJM1	7.03849	-1.11136	2.307e-02	Up in Healthy
PPT2-EGFL8	1.16532	-1.11264	3.127e-01
C16orf54	8.16072	-1.11804	4.548e-02	Up in Healthy
ZNF500	2.10767	-1.12056	1.064e-01
RFX3	4.9337	-1.12219	2.862e-02	Up in Healthy
NBPF1	12.1642	-1.12473	1.535e-02	Up in Healthy
EPAS1	5.47164	-1.12532	1.078e-01
FHAD1	4.37294	-1.12694	1.196e-01
MEIKIN	2.43844	-1.13299	2.347e-01
ATP8B1	1.65257	-1.14218	2.959e-01
PPIC	2.4605	-1.14249	4.442e-01
RBP4	4.23934	-1.1478	6.473e-01		Yes
SNHG12	33.7433	-1.14916	5.169e-03	Up in Healthy
TMEM150B	1.80309	-1.15608	2.503e-01
ERAP2	19.0005	-1.15616	1.953e-01		Yes
RASL11A	1.81154	-1.15754	4.233e-01
PCOLCE2	3.46544	-1.16065	5.970e-01		Yes
CLEC2D	13.71	-1.16218	1.708e-01
STXBP4	1.17006	-1.16327	1.977e-01
PNMA1	12.8593	-1.17313	7.679e-03	Up in Healthy
SLC24A4	2.58258	-1.17509	3.448e-01
WDCP	2.51766	-1.17739	4.426e-02	Up in Healthy
PAX8	4.34181	-1.18345	3.071e-01
LILRA4	4.77437	-1.1898	3.625e-01
TSPYL5	5.33376	-1.19256	3.398e-02	Up in Healthy
MLF1	1.10073	-1.19276	4.755e-01
FLT3LG	9.09597	-1.19852	7.363e-03	Up in Healthy	Yes
GPR153	5.10568	-1.20122	2.093e-01
RALGPS1	1.85204	-1.20144	1.314e-01
TNFRSF25	3.54757	-1.20186	1.736e-01		Yes
RMRP	2.31832	-1.20451	2.994e-01
B3GNT7	7.08447	-1.20894	9.747e-02
AIM2	4.27712	-1.21278	3.561e-01
ACOT4	2.73462	-1.22837	1.898e-01
TFCP2L1	1.24158	-1.23492	4.183e-01
PLA2G16	21.7104	-1.23613	4.712e-02	Up in Healthy
TAF1A	3.43526	-1.23627	1.878e-02	Up in Healthy
HPGDS	15.0062	-1.23971	1.866e-01
SERPING1	37.7578	-1.24258	2.775e-01		Yes
GRIN2D	0.85547	-1.24675	3.370e-01
GDPD5	2.21611	-1.24736	4.581e-02	Up in Healthy
C2CD2	4.09386	-1.24795	3.695e-02	Up in Healthy
CEP128	6.12565	-1.24966	3.273e-03	Up in Healthy
ICAM5	1.1672	-1.25345	3.351e-01
GCSAM	7.18329	-1.2555	3.483e-01
P3H2	11.1339	-1.25644	1.675e-01
KLF8	3.35881	-1.2583	8.803e-02
CLEC4F	11.6981	-1.27556	4.450e-01
ROBO1	2.28789	-1.28111	4.357e-01
PLEKHM3	7.54518	-1.28392	7.430e-03	Up in Healthy
SOX12	1.5304	-1.28442	1.605e-01
NR1D1	1.71001	-1.28701	1.522e-01
AGA	14.001	-1.29309	8.904e-04	Up in Healthy
GAS2L1	13.1018	-1.30284	1.199e-02	Up in Healthy
DNM1	1.91447	-1.30492	2.519e-01
SUCNR1	24.0488	-1.30911	1.207e-01
MGAM	2.79818	-1.31163	1.411e-01
TRIM36	6.49177	-1.31669	3.473e-02	Up in Healthy
ACKR3	1.52003	-1.3192	3.996e-01
RGCC	211.063	-1.32139	1.068e-02	Up in Healthy
FAAH	2.06599	-1.32192	1.207e-01
NCKAP5	1.2471	-1.32199	2.906e-01
SMAD6	2.9321	-1.32461	1.158e-01
C2	2.7948	-1.34034	2.588e-01		Yes
ETV7	6.43017	-1.34464	4.002e-01
ENPP1	5.62427	-1.3556	2.441e-01		Yes
SLC12A8	1.95923	-1.35621	3.498e-01
DLEU7	1.29497	-1.35707	2.254e-01
TUBE1	3.99236	-1.35733	1.143e-03	Up in Healthy
MYBL1	6.18674	-1.3646	1.129e-01
SEMA3C	6.72075	-1.36931	1.626e-02	Up in Healthy	Yes
PER2	7.19898	-1.37249	2.335e-04	Up in Healthy
THAP10	0.78104	-1.37389	2.035e-01
NLRC5	9.0114	-1.37416	3.052e-02	Up in Healthy
NR1D2	9.07021	-1.37861	1.611e-02	Up in Healthy
CDK18	2.77368	-1.38242	3.071e-02	Up in Healthy
NCALD	1.42583	-1.40531	4.308e-01
CYYR1	3.19935	-1.41494	1.981e-01
CRIP2	20.1148	-1.41543	4.555e-01
CYSLTR2	2.49323	-1.42336	8.257e-02
ASCL4	1.07531	-1.42429	2.665e-01
MAN1C1	1.12937	-1.43209	8.710e-02
ADGRG6	3.75603	-1.44414	5.279e-02
CLDN1	22.8285	-1.44679	3.618e-01
AZIN2	2.30554	-1.45	1.435e-01
CORO2A	2.91941	-1.46292	2.014e-02	Up in Healthy
TRIB3	6.88156	-1.46399	9.360e-02
P2RY14	20.5447	-1.46555	3.322e-02	Up in Healthy
IRF8	72.7696	-1.49409	2.541e-02	Up in Healthy
THAP9	1.21863	-1.49694	1.342e-01
DDIAS	1.16186	-1.49823	2.095e-01
CES1	7.10507	-1.52387	2.782e-01
L3MBTL4	3.24884	-1.52704	4.472e-02	Up in Healthy
MBOAT1	2.98176	-1.53205	1.403e-02	Up in Healthy
FAM3B	3.06326	-1.53304	4.643e-01		Yes
CXCR2	2.68374	-1.53788	2.166e-01
MME	1.84136	-1.542	5.448e-01
TENM4	1.8665	-1.54831	3.428e-01
LRRC75A	0.89091	-1.56214	1.261e-01
PLA2G4C	5.95936	-1.57362	8.084e-02
CHAC1	2.95624	-1.57738	1.847e-01
HOXB6	0.99483	-1.5774	2.074e-01
CD209	1.26474	-1.60731	2.296e-01
AKAP2	5.38905	-1.61765	9.220e-03	Up in Healthy
DBP	11.3808	-1.61774	2.624e-03	Up in Healthy
FGD5	4.96121	-1.62246	5.189e-02
TCP11L2	3.73692	-1.63115	2.162e-02	Up in Healthy
CLEC4G	1.56952	-1.64632	2.796e-01
PER3	4.31605	-1.6468	3.543e-02	Up in Healthy
PELI3	2.85827	-1.64944	7.241e-03	Up in Healthy
MUC12	1.74908	-1.65749	2.450e-01
PDCD1LG2	4.4099	-1.65899	1.423e-01		Yes
LIMCH1	5.56343	-1.66645	1.767e-01
FFAR4	9.19676	-1.67679	1.035e-01
LGALS2	130.823	-1.69735	3.117e-02	Up in Healthy
SNX22	5.90839	-1.72034	8.656e-02
ZNF630	1.15824	-1.72241	2.626e-02	Up in Healthy
GPR31	0.92658	-1.73857	4.249e-01
CLDN23	3.06924	-1.75909	1.314e-02	Up in Healthy
RORA	2.85303	-1.76301	9.616e-02
ASNS	6.14539	-1.77842	2.924e-03	Up in Healthy
CLEC6A	3.31337	-1.77859	7.291e-02
PIPOX	3.23547	-1.77923	1.980e-03	Up in Healthy
TPPP3	3.33418	-1.78804	2.262e-01
CADM1	7.33042	-1.78836	1.211e-01
MARCO	62.1791	-1.80358	8.755e-02
ZDHHC1	2.03772	-1.81487	1.016e-01
MGAT3	0.9122	-1.81601	6.910e-02
NHSL2	1.61222	-1.83067	1.021e-01
DTX4	1.05863	-1.83614	4.362e-02	Up in Healthy
DGAT2	3.31455	-1.84997	4.759e-02	Up in Healthy
MYO6	0.94406	-1.85072	1.207e-01
RHEX	1.30524	-1.86837	1.964e-01
CDS1	2.13025	-1.87269	2.753e-02	Up in Healthy
TCEA3	3.85422	-1.87691	6.351e-02
CD200R1	7.25884	-1.88602	5.743e-02
CCDC120	0.91109	-1.91838	2.664e-02	Up in Healthy
XCR1	4.61231	-1.94865	3.566e-01
TUBB2B	2.76564	-1.96277	5.092e-01
CDC42EP1	12.2101	-1.98136	9.499e-03	Up in Healthy
EPB41L4A	1.08196	-2.01088	1.287e-01
NEURL3	3.15386	-2.0227	1.757e-01
MS4A14	4.81306	-2.03855	7.173e-03	Up in Healthy
ADTRP	1.35858	-2.03989	8.679e-02
CLEC9A	12.582	-2.05416	1.890e-01
CEP126	1.43325	-2.12015	1.261e-01
FN1	180.157	-2.12065	1.391e-01		Yes
SLCO5A1	5.58203	-2.12094	6.231e-02
PHGDH	9.80356	-2.14174	9.198e-03	Up in Healthy
RAB15	0.91818	-2.16495	2.324e-01
ANKRD55	1.67516	-2.19826	3.386e-02	Up in Healthy
RUFY4	2.72994	-2.21617	6.343e-02
RASL10A	3.14205	-2.30999	5.963e-02
ESR1	0.988	-2.31546	4.280e-03	Up in Healthy
MLPH	1.47369	-2.35083	1.237e-01
CPE	0.83841	-2.44305	2.826e-01
FBXO27	3.25695	-2.45508	9.760e-02
HCAR2	2.81609	-2.52122	3.257e-02	Up in Healthy
DNASE1L3	7.83843	-2.53876	6.029e-02		Yes
ALDH1L2	3.49802	-2.556	1.063e-03	Up in Healthy
ENOX1	1.51563	-2.72438	6.231e-02
FOLR3	3.24104	-2.73237	2.011e-01		Yes
PSAT1	4.62235	-3.06542	3.965e-03	Up in Healthy
WDR49	2.30134	-3.07766	1.037e-03	Up in Healthy
NDUFA4L2	1.5224	-3.12805	5.097e-03	Up in Healthy
BCL2L14	7.21923	-3.20053	4.581e-02	Up in Healthy
CCL13	1.13617	-3.41956	6.114e-02		Yes
ARHGEF28	0.77673	-3.53636	2.327e-02	Up in Healthy
HP	2.05711	-3.95465	5.719e-02		Yes
ASS1	1.89422	-4.28167	2.241e-02	Up in Healthy

### Sheet: MRC1+C1QA+ AM
gene	baseMean	log2FoldChange	padj	sign	secretome
ADAMTS2	97.8127	7.0458	5.326e-08	Up in NPC	Yes
S100A12	360.44	6.40582	3.948e-07	Up in NPC	Yes
IL1R2	357.36	5.81631	1.594e-06	Up in NPC	Yes
TPST1	61.8261	5.70359	6.499e-07	Up in NPC
LYVE1	12.2008	5.66662	1.243e-04	Up in NPC
TIMP4	21.1979	5.01824	9.002e-05	Up in NPC	Yes
ELANE	7.23361	5.00561	1.941e-04	Up in NPC	Yes
ZBTB16	13.3398	4.76363	7.979e-03	Up in NPC
SPP1	8059.28	4.7141	5.326e-08	Up in NPC	Yes
CLU	81.6705	4.6908	1.229e-04	Up in NPC	Yes
HTRA1	69.3247	4.63788	1.594e-06	Up in NPC	Yes
SAA1	11.8147	4.58364	2.579e-03	Up in NPC	Yes
FJX1	10.0736	4.41157	2.481e-04	Up in NPC
MMP1	8.8038	4.37185	2.002e-02	Up in NPC	Yes
CRABP2	32.1871	4.34725	3.107e-02	Up in NPC
HOXA10	4.06269	4.3362	7.542e-04	Up in NPC
GZMB	34.234	4.31708	1.630e-02	Up in NPC	Yes
NRG1	17.0889	4.28541	3.093e-03	Up in NPC	Yes
ADM	144.738	4.23892	6.454e-07	Up in NPC	Yes
EDNRB	24.5945	4.20892	1.869e-04	Up in NPC
METTL7B	148.55	4.20516	2.795e-05	Up in NPC
ABLIM3	14.6559	4.17147	9.221e-04	Up in NPC
SLPI	21.6023	4.1601	9.481e-03	Up in NPC	Yes
CYP19A1	5.57178	3.96012	1.112e-02	Up in NPC
AMPH	10.0912	3.93692	1.642e-02	Up in NPC
TMIGD3	112.387	3.93007	9.720e-05	Up in NPC
WFDC2	10.4461	3.92778	4.221e-02	Up in NPC	Yes
SERPINB2	26.406	3.82327	4.780e-02	Up in NPC
ANGPTL4	17.8427	3.82077	1.816e-02	Up in NPC	Yes
MMP10	5.73873	3.77749	5.717e-02		Yes
GNLY	22.7236	3.75334	3.732e-03	Up in NPC	Yes
LUCAT1	43.7355	3.73901	1.679e-03	Up in NPC
EPDR1	14.2721	3.7127	9.720e-05	Up in NPC	Yes
ITM2A	3.83123	3.71222	2.677e-02	Up in NPC
AREG	884.676	3.65297	4.244e-03	Up in NPC
GSTM3	16.4772	3.47001	6.545e-03	Up in NPC
FCGBP	35.881	3.43638	3.029e-02	Up in NPC	Yes
CEMIP	21.3058	3.39783	7.403e-02		Yes
SCG5	12.414	3.37757	7.182e-02		Yes
PROK2	7.24128	3.37113	2.077e-02	Up in NPC	Yes
NT5E	4.75642	3.36548	2.791e-02	Up in NPC
MMP7	483.879	3.33446	6.336e-02		Yes
TUBB3	4.25207	3.30791	9.223e-03	Up in NPC
GOLGA7B	4.14912	3.29758	1.599e-02	Up in NPC
MAP1A	2.854	3.29285	1.795e-02	Up in NPC
ARHGAP20	5.39804	3.23993	1.637e-02	Up in NPC
ADIRF	5.20373	3.23956	2.676e-02	Up in NPC
LRP5	3.06559	3.21735	1.400e-02	Up in NPC
SLC12A5	9.03801	3.17176	6.251e-03	Up in NPC
UCHL1	20.7761	3.12821	2.128e-03	Up in NPC
F5	12.8518	3.08748	3.503e-03	Up in NPC	Yes
MTSS1	116.249	3.08313	2.499e-06	Up in NPC
OLFML2B	123.767	3.06232	5.326e-08	Up in NPC	Yes
KRT8	11.2646	3.04597	2.024e-03	Up in NPC
SLCO4A1	40.8381	3.03221	2.245e-02	Up in NPC
AK8	3.25162	3.02585	3.354e-02	Up in NPC
EGR3	31.9915	3.02225	2.560e-02	Up in NPC
RFLNB	30.1012	3.01576	1.443e-03	Up in NPC
MAOA	14.3813	3.00763	3.097e-03	Up in NPC
MUCL1	22.0693	3.003	1.098e-01		Yes
ID1	5.38851	2.99146	3.957e-02	Up in NPC
SEMA4C	5.18586	2.98651	3.824e-02	Up in NPC
HOXA9	4.00173	2.97572	2.637e-02	Up in NPC
FLT1	65.7539	2.96502	8.112e-04	Up in NPC	Yes
CHIT1	464.984	2.94784	6.530e-02		Yes
SIGLEC10	256.06	2.89272	2.481e-04	Up in NPC
HIST1H4J	4.09816	2.89244	1.989e-02	Up in NPC
SH3PXD2B	147.091	2.88794	5.326e-08	Up in NPC
ACOX2	7.88421	2.87046	2.238e-02	Up in NPC
KITLG	4.35168	2.86031	6.320e-02
TFPI	52.7222	2.85204	1.443e-03	Up in NPC	Yes
HIST1H2BD	5.11725	2.80738	4.218e-02	Up in NPC
DERL3	5.78227	2.7922	1.591e-02	Up in NPC
LAMC1	17.6147	2.77849	1.143e-03	Up in NPC	Yes
AFAP1L1	3.74788	2.75444	9.555e-02
SCGB1A1	6.43799	2.74257	2.036e-01		Yes
PCSK6	4.84606	2.73441	4.661e-02	Up in NPC	Yes
PLOD2	3.85965	2.72306	5.714e-02
ADARB1	23.8113	2.71242	3.853e-04	Up in NPC
HMGA1P4	3.30352	2.67794	1.974e-02	Up in NPC
SMOX	24.4671	2.63344	1.024e-02	Up in NPC
RNASE3	6.09853	2.63021	4.741e-02	Up in NPC	Yes
LAPTM4B	11.5456	2.62816	1.418e-03	Up in NPC
IL2RA	27.7567	2.626	5.714e-02
DLGAP3	14.9085	2.61733	2.689e-03	Up in NPC
YES1	3.2722	2.614	4.011e-02	Up in NPC
MYBL2	4.19541	2.60674	8.474e-02
SLC48A1	53.312	2.56165	8.057e-05	Up in NPC
HIST1H1B	20.7097	2.52805	1.989e-02	Up in NPC
KANK2	2.73471	2.52762	3.955e-02	Up in NPC
SH2D2A	7.33945	2.52586	4.829e-02	Up in NPC
FOSB	218.618	2.50439	1.425e-02	Up in NPC
SMIM3	131.115	2.50182	4.449e-07	Up in NPC
NKG7	220.15	2.50029	6.523e-03	Up in NPC
EEF1AKMT4	5.20706	2.49279	1.725e-02	Up in NPC
CFH	11.5317	2.48178	3.455e-02	Up in NPC	Yes
BEX1	5.07155	2.48174	5.658e-02
CYP1B1	98.6005	2.48109	2.511e-04	Up in NPC
FBLN5	5.569	2.47435	1.696e-01		Yes
SYN1	8.88283	2.47038	1.914e-01
RGL1	221.448	2.46806	1.048e-05	Up in NPC
CD79B	7.2578	2.46056	5.580e-02
FCER2	16.2093	2.45382	1.234e-02	Up in NPC	Yes
BIRC5	6.19269	2.44731	1.084e-01
HRH2	137.396	2.43185	2.787e-04	Up in NPC
LSR	14.1316	2.42854	1.049e-02	Up in NPC
SIGLEC5	2.72379	2.4174	6.455e-02
CD163	1926.69	2.41112	4.071e-07	Up in NPC	Yes
NPW	5.34374	2.40389	3.630e-02	Up in NPC	Yes
FOSL1	28.3572	2.40296	4.447e-04	Up in NPC
GEM	32.6119	2.38549	1.211e-01
CD24	2.67957	2.38295	2.039e-01
PRR16	5.76974	2.38034	8.759e-02
ALDH4A1	9.05275	2.36195	1.591e-02	Up in NPC
HIC1	18.0286	2.35869	7.809e-02
SHPK	3.52465	2.35488	3.359e-02	Up in NPC
TCTEX1D1	5.03688	2.34425	1.083e-01
STX1A	4.89991	2.32188	8.977e-02
NTSR1	4.45477	2.29752	1.696e-01
STAB1	322.79	2.29269	6.965e-05	Up in NPC
IL1R1	73.2593	2.29037	1.876e-03	Up in NPC	Yes
PDPN	5.07401	2.26814	1.304e-01
PLEKHG2	49.9397	2.26753	1.213e-02	Up in NPC
CMTM4	4.50471	2.2523	4.858e-02	Up in NPC
CELA1	2.22502	2.24871	1.022e-01		Yes
DUSP15	1.86923	2.24562	1.249e-01
FBLIM1	2.33883	2.23835	1.273e-01
PYCR1	2.17126	2.23661	9.069e-02
ITM2C	9.30065	2.22423	1.239e-01
SGPP2	3.36834	2.21558	2.053e-01
ASGR2	35.4005	2.21493	2.756e-02	Up in NPC
HIST1H3B	3.28151	2.20999	1.661e-01
MRPL12	25.7401	2.20879	9.429e-05	Up in NPC
FAM27C	6.75233	2.19989	9.514e-02
ALOX15B	37.6459	2.19188	3.955e-02	Up in NPC
IL10	100.707	2.19037	1.280e-02	Up in NPC	Yes
IL18R1	14.1065	2.18372	1.186e-01
LRRC75B	2.96713	2.17758	5.535e-02
SYCE3	2.24034	2.17603	7.626e-02
CHST15	55.9824	2.16815	4.505e-03	Up in NPC
SMAD3	10.1273	2.16746	8.731e-02
CD300E	237.66	2.16203	1.440e-02	Up in NPC
GLDN	240.658	2.14607	1.643e-02	Up in NPC	Yes
RTN4RL2	4.54614	2.1442	9.370e-02
CRYBB1	6.49965	2.13188	7.605e-02
MESP1	5.30799	2.12529	3.658e-02	Up in NPC
TPM2	9.93608	2.12418	8.654e-02
CDC20	5.57008	2.11945	1.584e-01
MIR4435-2HG	182.236	2.11712	3.890e-06	Up in NPC
SULT1B1	11.8184	2.11537	2.900e-02	Up in NPC
TIMP1	6700.93	2.11051	2.116e-03	Up in NPC	Yes
LAMA3	2.01906	2.1091	1.791e-01		Yes
TRIM58	5.54665	2.1087	8.634e-02
FLRT2	11.6335	2.10828	1.413e-01
GNG2	67.6491	2.10725	3.652e-02	Up in NPC
TTC9	2.62354	2.0989	1.284e-01
HIST1H2AM	2.54402	2.0967	1.643e-01
FERMT2	5.10515	2.07265	1.186e-01
C8orf88	2.43728	2.0726	1.026e-01
SLC12A8	14.1494	2.07052	9.426e-02
MSC	18.5639	2.0684	9.766e-02
CELSR1	11.1359	2.06704	2.041e-02	Up in NPC
KANK1	15.0418	2.06533	1.232e-01
CYTOR	236.236	2.0616	8.493e-05	Up in NPC
COL22A1	34.9315	2.05997	3.326e-01		Yes
CNFN	3.71336	2.05955	1.068e-01
MRVI1	4.18002	2.04317	1.633e-01
OMG	1.72584	2.04216	1.863e-01
RNASE2	152.443	2.03612	2.802e-03	Up in NPC	Yes
P2RY2	8.347	2.03555	7.275e-02
NOTCH3	4.29721	2.02355	1.668e-01
MCTP2	14.1545	2.02071	1.934e-01
HSPA4L	3.02085	2.01883	1.536e-01
MIR503HG	7.35729	2.01581	1.651e-01
PDGFA	17.8802	2.01514	5.940e-02		Yes
MFGE8	41.7399	2.00918	3.665e-02	Up in NPC	Yes
ASPHD1	14.2238	2.00635	2.539e-01
MSRB3	1.67373	2.00634	1.788e-01
TESC	32.0165	2.00093	8.168e-03	Up in NPC
COL23A1	2.31511	1.9924	1.661e-01
SPON2	17.4013	1.98615	2.599e-01		Yes
PGBD1	2.58529	1.98268	1.220e-01
PKMYT1	4.97234	1.97534	1.186e-01
MERTK	135.234	1.97102	1.119e-05	Up in NPC
PRR7	4.1612	1.96832	1.825e-01
SLC16A8	3.42094	1.96786	2.182e-01
HMOX1	2123.7	1.96749	2.032e-03	Up in NPC
NAT14	3.23354	1.95711	1.061e-01
SEZ6L2	2.3395	1.95068	2.746e-01
RGS16	35.2926	1.94655	1.676e-01
FDXACB1	3.49218	1.9461	6.949e-02
SMAGP	3.88556	1.93791	1.078e-01
MXRA7	21.5769	1.93344	6.568e-02
CXCL1	100.2	1.92596	1.438e-01		Yes
C9orf116	2.81636	1.923	9.731e-02
MT1M	37.8334	1.9222	2.218e-01
ZNF703	14.4706	1.92188	1.110e-02	Up in NPC
TYRO3	1.89625	1.92118	1.914e-01
EGR1	224.545	1.91751	8.376e-03	Up in NPC
NT5DC2	30.1245	1.91421	2.234e-03	Up in NPC
MKI67	16.6828	1.91092	1.719e-01
MRO	6.04583	1.90472	1.485e-01
FMN1	132.497	1.90299	9.416e-05	Up in NPC
AHDC1	8.09681	1.90091	3.201e-02	Up in NPC
TGFBR3L	1.57977	1.89661	2.018e-01
TMEM158	52.5039	1.88881	8.168e-03	Up in NPC
FASN	29.2631	1.88684	1.628e-04	Up in NPC
RNF144A	3.0945	1.88628	1.449e-01
LMO7	5.31311	1.87195	1.205e-01
OSBPL7	3.8905	1.86789	9.605e-02
AURKB	3.32703	1.86763	2.558e-01
KLF1	4.77602	1.86504	9.000e-02
SPAG5	5.81125	1.86489	1.186e-01
KIF23	2.79138	1.86397	1.898e-01
PROSER2	3.75338	1.86234	1.217e-01
MPP6	5.46882	1.86075	7.912e-02
CFP	116.41	1.8607	8.621e-03	Up in NPC	Yes
GPRC5C	3.95948	1.85735	1.799e-01
CRISPLD2	17.7374	1.84966	2.295e-01		Yes
KIFC1	3.83291	1.84792	1.668e-01
RAB33A	7.32368	1.84337	1.406e-01
SPRY2	31.5533	1.84228	2.185e-02	Up in NPC
MMP19	362.543	1.84128	1.391e-03	Up in NPC	Yes
AHNAK2	7.43359	1.83878	1.655e-01
SELL	66.2956	1.83843	8.608e-02
KRT7	4.58087	1.8377	3.698e-01
RRM2	3.56582	1.83659	2.993e-01
CCL2	6419.85	1.83527	5.468e-03	Up in NPC	Yes
PITPNM2	1.41747	1.82775	1.720e-01
PRF1	7.29602	1.8264	2.640e-01
HAMP	430.283	1.8249	8.783e-03	Up in NPC	Yes
OCLN	2.53147	1.82037	2.400e-01
STAT4	29.996	1.8166	1.691e-01
SLAMF1	40.6315	1.81537	2.186e-01		Yes
S1PR3	3.57444	1.81503	2.352e-01
TSHZ3	15.7222	1.81404	2.045e-02	Up in NPC
FKBP5	415.565	1.81269	1.418e-03	Up in NPC
PDE4D	22.5573	1.80197	7.276e-02
PTGS2	145.362	1.80032	2.986e-01
CD93	151.558	1.80026	1.843e-02	Up in NPC
ETS2	452.169	1.79708	2.058e-03	Up in NPC
KIF18A	1.59604	1.79616	1.876e-01
TNFRSF8	5.87497	1.79307	2.537e-01
AKR1C2	9.85143	1.79291	2.767e-01
HIST1H1C	100.976	1.77936	1.676e-04	Up in NPC
HS3ST1	113.209	1.779	1.108e-02	Up in NPC
SLC25A15	2.95476	1.77673	1.087e-01
NCS1	24.3502	1.77481	9.327e-02
RASD1	5.03226	1.77381	3.670e-01
KHDRBS3	4.51403	1.76815	1.892e-01
FLNB	46.5568	1.75867	2.051e-03	Up in NPC
AKR1C1	9.78559	1.75824	3.741e-01
SCGB3A1	10.9461	1.75819	3.903e-01		Yes
LRP12	37.0275	1.75515	1.876e-03	Up in NPC
SRGAP1	41.5979	1.75426	1.446e-02	Up in NPC
GRASP	58.4895	1.75358	1.151e-01
LILRA1	55.087	1.74727	7.275e-02
EFEMP2	2.99633	1.74442	1.471e-01		Yes
MPV17L	2.58957	1.74271	2.007e-01
BCL7A	5.03976	1.74159	1.978e-01
HIST1H2BG	4.26521	1.73704	2.870e-01
PLCG1	3.75526	1.73509	1.122e-01
METTL27	2.51904	1.73284	2.938e-01
SPSB1	17.3318	1.73092	6.315e-02
CCDC163	1.57926	1.73088	1.931e-01
SNAI1	33.7973	1.73026	2.950e-01
IFITM1	663.028	1.7298	2.205e-01
CCL24	167.014	1.72216	2.576e-01		Yes
DPP4	6.28499	1.72036	1.490e-01		Yes
SHCBP1	5.78734	1.71724	1.401e-01
NME1	59.255	1.71223	1.565e-05	Up in NPC
ASPM	5.62824	1.70985	2.681e-01
GPR27	5.22745	1.70644	1.897e-01
F2RL1	1.43485	1.70581	2.560e-01
SLC43A1	6.91238	1.70564	7.229e-02
COLGALT2	2.92986	1.70287	2.482e-01
FZD5	23.3674	1.69873	9.113e-03	Up in NPC
CDC6	3.83064	1.69865	1.661e-01
MELK	2.58288	1.69857	2.359e-01
TBC1D16	40.4946	1.69809	2.568e-02	Up in NPC
GFRA2	18.8612	1.69674	4.077e-02	Up in NPC
SAPCD2	2.07344	1.6953	2.216e-01
SSC5D	4.05257	1.69415	2.523e-01		Yes
CBX2	2.28298	1.69361	1.668e-01
RNF145	195.296	1.69318	3.007e-03	Up in NPC
TESPA1	4.54543	1.69299	1.849e-01
F13A1	153.367	1.6871	3.273e-02	Up in NPC	Yes
SLC2A5	9.88061	1.67787	1.560e-01
ADGRL1	1.7239	1.67666	1.939e-01
NEIL3	2.66185	1.67433	2.057e-01
IL6	38.5511	1.67389	3.350e-01		Yes
ZNRF3	2.68549	1.67366	1.542e-01
ULBP2	3.01566	1.67267	2.210e-01		Yes
TNFRSF18	17.7918	1.66933	1.655e-01		Yes
TOX	2.05079	1.66828	2.359e-01
PGBD4	4.0664	1.66692	1.061e-01
PTPN7	55.7565	1.66652	2.375e-03	Up in NPC
INPP5A	9.94162	1.66337	1.276e-01
MND1	2.49075	1.66311	3.292e-01
SMKR1	1.97512	1.66236	2.973e-01
PRR22	1.9561	1.66212	1.907e-01
POLR3G	4.08047	1.66156	1.575e-01
TM7SF2	5.88003	1.6608	6.488e-02
SLC25A23	1.4535	1.65644	2.655e-01
MMP2	26.697	1.65369	2.694e-02	Up in NPC	Yes
MARC1	10.3894	1.65246	5.804e-02
SSTR2	9.99711	1.65041	3.518e-01
DPYSL3	10.255	1.65008	1.651e-01
BACH2	2.99063	1.64779	3.484e-01
ENC1	38.9751	1.63682	1.416e-03	Up in NPC
ARNT2	7.50385	1.63517	4.736e-01
OCSTAMP	9.9179	1.63328	5.645e-01
SEPT1	12.5962	1.63286	5.257e-02
SLC38A5	6.58878	1.62923	2.720e-01
SCML2	1.66192	1.62817	1.984e-01
C6orf52	1.82215	1.62524	2.229e-01
GGT5	9.3304	1.61683	2.953e-01
TRBC1	3.24471	1.61576	4.049e-01
DIRC3	2.10723	1.61233	3.023e-01
RGS17	2.07774	1.61213	2.600e-01
PNMA6A	1.90697	1.61185	2.629e-01
ADGRB1	4.74964	1.60994	2.958e-01		Yes
INKA1	2.96464	1.60664	1.605e-01
CRNDE	5.00646	1.60561	9.294e-02
ANLN	3.76348	1.60541	2.825e-01
MT1X	375.016	1.60524	6.106e-02
DDR1	3.38598	1.59863	2.197e-01
GSEC	2.17315	1.59594	2.571e-01
U2AF1	5.29344	1.59204	3.159e-01
TNFRSF11A	23.8433	1.59122	3.973e-02	Up in NPC
RAB3IL1	31.7695	1.58963	2.124e-02	Up in NPC
CACNA2D3	3.44123	1.58827	4.122e-01
SLX1A	1.99023	1.58573	2.319e-01
ZNF660	1.34379	1.58407	2.258e-01
S100A8	6574.72	1.58291	5.912e-02		Yes
PHLDB1	14.2975	1.58211	2.043e-01
PERP	3.56161	1.58141	3.590e-01
PRR5	2.9124	1.57462	2.903e-01
TRIB2	3.6985	1.57338	2.017e-01
OLIG1	12.3786	1.57108	2.694e-01
SLC7A8	79.839	1.56764	2.689e-03	Up in NPC
PRR5L	15.959	1.5664	2.775e-02	Up in NPC
ZNF594	6.43038	1.56533	8.835e-02
ENHO	5.58575	1.56201	3.543e-01		Yes
MT1H	97.0759	1.56186	2.950e-01
MT2A	3410.7	1.55858	5.016e-02
MAPK12	2.66399	1.55802	2.501e-01
GINS2	6.70953	1.55601	1.666e-01
HSF4	4.04616	1.55353	2.036e-01
SPOCK2	6.06436	1.5524	4.008e-01		Yes
PXN	64.2683	1.55057	2.802e-03	Up in NPC
DNM3	1.38558	1.54602	2.808e-01
HIST1H1D	80.7333	1.54509	8.168e-03	Up in NPC
PEAK3	11.9383	1.54208	7.229e-02
DOCK6	2.86891	1.54146	2.295e-01
SIGLEC14	75.9588	1.53948	2.925e-02	Up in NPC
NOL3	21.4355	1.53586	3.836e-03	Up in NPC
HGF	24.8331	1.53516	2.279e-02	Up in NPC	Yes
SPINK1	87.8675	1.53476	1.928e-01		Yes
WASF1	3.15415	1.53342	2.247e-01
MYO7A	29.0652	1.53302	1.877e-02	Up in NPC
NNMT	11.6437	1.52941	3.307e-01
TMEM8B	2.01047	1.528	2.617e-01
HYOU1	162.495	1.52497	2.367e-06	Up in NPC
SLC36A1	78.674	1.52474	2.332e-04	Up in NPC
TENT5C	3.22792	1.52362	4.583e-01
KIF14	2.82795	1.52331	3.056e-01
UTF1	9.76282	1.52284	1.940e-01
SMIM4	151.412	1.52255	1.997e-04	Up in NPC
S1PR1	6.245	1.52247	2.324e-01
NOV	6.58623	1.52202	2.254e-01
SLC16A6	73.0677	1.5197	1.267e-02	Up in NPC
PVT1	21.506	1.51856	4.488e-03	Up in NPC
MLXIPL	3.59244	1.51707	3.950e-01
LDLRAD3	59.061	1.51261	2.090e-03	Up in NPC
SEMA6B	88.6854	1.51069	8.753e-02
SLC39A14	4.48998	1.50531	1.647e-01
KIF15	2.20735	1.50403	3.256e-01
SH2D4A	10.0486	1.50359	1.435e-01
STK26	34.8212	1.49958	2.620e-02	Up in NPC
CD36	470.358	1.49787	3.759e-04	Up in NPC
CH25H	28.8539	1.497	1.406e-01
BOLA2B	20.531	1.49559	7.246e-03	Up in NPC
BNIP3	52.8034	1.49417	9.133e-03	Up in NPC
TRMT10A	11.9837	1.49379	8.763e-03	Up in NPC
INPP4B	3.23596	1.49307	3.204e-01
ADORA3	28.1523	1.49196	1.164e-01
SDC2	244.302	1.48952	2.620e-02	Up in NPC
KRT18	11.86	1.4893	1.061e-01
MIR222HG	26.5207	1.487	9.357e-02
HIST1H2AK	4.78608	1.4857	2.114e-01
HIST1H3G	2.77738	1.47629	4.513e-01
PCLAF	2.90991	1.4753	3.436e-01
DEXI	33.2373	1.47149	4.924e-03	Up in NPC
LRP3	12.3651	1.46708	2.000e-02	Up in NPC
CEBPD	1124.32	1.46682	3.658e-03	Up in NPC
SH3RF3	7.36173	1.46039	2.248e-01
OLIG2	3.71808	1.4589	4.616e-01
DYSF	104.13	1.45593	1.859e-02	Up in NPC
SH3RF1	14.1296	1.45517	4.900e-02	Up in NPC
CCL8	644.415	1.45453	2.646e-01		Yes
F2R	1.87794	1.45409	3.800e-01
MPO	6.35059	1.45377	1.691e-01
NLRP3	116.834	1.44875	1.740e-01
HIST1H4C	289.815	1.44643	8.919e-04	Up in NPC
PXYLP1	2.18799	1.44489	2.647e-01
TRIM7	12.689	1.44118	6.929e-02
MYO10	16.5205	1.44053	1.338e-01
TUBA4A	28.7229	1.43926	1.601e-02	Up in NPC
SNHG4	2.15572	1.43901	2.760e-01
FAH	112.398	1.43406	3.759e-04	Up in NPC
LCN2	4.59798	1.43385	6.143e-01		Yes
HIST1H1E	411.764	1.43174	5.234e-03	Up in NPC
DAPL1	5.09075	1.43013	1.351e-01
STK32B	7.29264	1.42951	1.475e-01
TVP23C	1.99446	1.42462	2.930e-01
FAM129B	178.141	1.42461	2.481e-04	Up in NPC
TRAF4	10.1044	1.423	9.514e-02
CERCAM	7.39403	1.42299	1.507e-01
SDF2L1	612.579	1.42288	3.158e-05	Up in NPC
ABCA5	9.15191	1.42145	4.902e-02	Up in NPC
FAM111B	3.10552	1.41957	4.497e-01
RNF227	5.46695	1.41803	1.351e-01
CDYL2	12.1373	1.41672	7.683e-02
TNFRSF4	36.5277	1.40989	2.346e-01
MLLT11	5.24576	1.40877	2.670e-01
LBH	9.05946	1.40799	2.580e-01
PLCD3	1.69423	1.40645	3.125e-01
TCAF2	2.75538	1.40575	4.147e-01
FAM124A	4.30638	1.40388	1.914e-01
EPS8	51.2029	1.39838	7.246e-03	Up in NPC
CMKLR1	116.844	1.39794	4.401e-03	Up in NPC
ASIP	5.1772	1.39441	1.725e-01		Yes
SNHG9	25.0785	1.39189	3.882e-02	Up in NPC
XCR1	2.08832	1.39102	5.207e-01
OTOA	141.464	1.39009	2.586e-02	Up in NPC	Yes
CAMK1	171.321	1.38755	5.111e-03	Up in NPC
IER3	928.384	1.38603	1.095e-01
ETV2	4.46398	1.38448	1.290e-01
ITGA7	10.8494	1.38445	3.384e-01
ELAVL4	2.13855	1.38304	4.365e-01
TSGA10	5.13111	1.38012	1.416e-01
CRHBP	1.98867	1.37893	3.650e-01		Yes
TCTEX1D2	2.86272	1.37858	3.029e-01
CEMIP2	91.7773	1.37677	8.763e-03	Up in NPC
BAHCC1	4.92156	1.37619	1.528e-01
ARID5B	147.598	1.36819	7.979e-03	Up in NPC
PPAN	10.4606	1.36622	4.644e-02	Up in NPC
MAF	169.963	1.36495	8.208e-04	Up in NPC
CENPM	8.86561	1.35833	2.434e-01
ATP5ME	561.9	1.35746	1.391e-03	Up in NPC
AGAP5	5.04616	1.35397	1.616e-01
FAM20C	130.476	1.34919	2.090e-03	Up in NPC	Yes
GPSM1	4.29702	1.34307	2.576e-01
TPM1	93.5937	1.34238	3.015e-04	Up in NPC
AATK	9.63112	1.34043	1.898e-01
PYHIN1	2.75181	1.34031	3.796e-01
THBS1	453.856	1.33978	3.537e-01		Yes
ZFYVE9	1.96335	1.33726	3.359e-01
DEFB1	126.35	1.33715	2.538e-01		Yes
ZNF467	34.3385	1.33209	1.894e-02	Up in NPC
TSPOAP1	4.8625	1.33081	3.586e-01
JRK	21.6208	1.32999	1.085e-02	Up in NPC
ZNF219	19.7357	1.32975	1.835e-02	Up in NPC
STAMBPL1	12.7822	1.32802	1.662e-01
TTLL7	2.01601	1.32012	3.211e-01
CSGALNACT1	3.81246	1.31762	4.351e-01
CYTL1	23.5043	1.31609	2.421e-01		Yes
NDUFB8	44.8015	1.30847	1.222e-03	Up in NPC
BEND3	2.52999	1.30784	2.720e-01
ITGA9	9.89922	1.3075	2.992e-01
CCDC78	2.09462	1.3031	2.909e-01
ZNF469	5.3535	1.30219	2.075e-01
ACAP1	48.6937	1.30046	3.935e-02	Up in NPC
MICAL3	4.65471	1.29654	2.340e-01
ZNF385D	4.04527	1.29593	5.957e-01
HIST1H2AB	2.26991	1.29591	4.491e-01
CCDC120	2.04824	1.29496	3.305e-01
MAPK13	103.763	1.2949	8.504e-04	Up in NPC
SLC6A8	7.42574	1.29458	2.467e-01
PHC2	188.461	1.29364	3.891e-03	Up in NPC
ZNF507	2.18456	1.29332	3.591e-01
MUC6	2.60702	1.29298	4.147e-01		Yes
PLPPR2	21.363	1.29214	1.830e-02	Up in NPC
NQO1	31.7412	1.28921	6.434e-02
SULT1C2	6.57233	1.2862	4.147e-01
TLN2	10.5485	1.28181	1.899e-01
CRELD2	207.474	1.28069	2.699e-04	Up in NPC
S100A1	4.11582	1.28069	4.422e-01
BNC2	4.78868	1.27773	3.192e-01
PLK1	5.10714	1.27768	3.891e-01
SPEG	2.06449	1.27665	3.526e-01
TNFSF14	60.9355	1.27349	2.448e-01		Yes
GPC1	1.46427	1.27346	3.642e-01
CCDC167	122.205	1.26933	4.888e-05	Up in NPC
ZNF774	1.27957	1.26681	3.642e-01
RGS2	218.519	1.26583	2.894e-01
FCAR	10.4371	1.26406	3.672e-01
RAB3D	22.1798	1.26229	1.440e-02	Up in NPC
RHOBTB3	58.4895	1.25921	1.139e-02	Up in NPC
TSPAN2	1.87318	1.25825	4.357e-01
SLC16A10	181.709	1.25683	9.791e-02
CD163L1	8.01559	1.25529	1.301e-01
SPINK6	4.22342	1.25434	4.085e-01		Yes
FAM198B	112.896	1.25433	5.698e-04	Up in NPC
GCLM	71.3633	1.25388	4.324e-03	Up in NPC
ITGA10	1.41857	1.2536	3.596e-01
PRDM8	5.3744	1.25343	4.866e-01
S100A9	6070.61	1.25308	6.661e-02		Yes
SLC44A1	115.177	1.24906	7.407e-05	Up in NPC
PPP1R14C	4.95261	1.24745	3.151e-01
CCL7	260.669	1.2465	2.177e-01		Yes
PRRG3	6.57987	1.24539	3.650e-01
KIF2C	2.35943	1.24362	4.621e-01
MT1E	108.103	1.24064	2.526e-01
SLC2A1	9.76019	1.24024	1.983e-01
SHROOM1	10.5482	1.23687	1.231e-01
ST20	35.1544	1.23511	6.679e-02
MATK	168.433	1.23508	1.788e-01
MC1R	2.6474	1.23161	3.409e-01
RAI14	8.20578	1.23098	4.238e-01
PDE2A	4.00762	1.22908	4.238e-01
OXCT1	8.13469	1.22774	2.663e-01
NDST2	25.1319	1.22553	7.328e-02
EVC2	1.50913	1.22325	4.565e-01
MS4A6E	12.0299	1.22158	3.315e-01
METRN	34.265	1.22073	2.692e-02	Up in NPC	Yes
ANKRD35	2.95064	1.21946	3.644e-01
TOP2A	8.40112	1.21739	3.527e-01
GAREM1	1.73977	1.21583	4.857e-01
MAMDC4	4.33428	1.21544	2.614e-01
HIST3H2A	24.8382	1.21048	1.091e-01
TM4SF19	39.7258	1.20961	2.213e-01
FXYD1	4.70067	1.20821	3.964e-01
SNX32	3.38289	1.20811	3.894e-01
FPR2	128.322	1.20808	9.498e-02
SPTBN1	35.3055	1.20766	5.944e-02
ARRDC3	69.7345	1.20691	3.530e-02	Up in NPC
PRELID3A	5.95583	1.20534	2.133e-01
HLX	45.7751	1.2042	2.900e-02	Up in NPC
WWTR1	12.5144	1.20112	3.798e-01
RCN3	32.9147	1.19751	4.792e-02	Up in NPC
RTKN2	1.89649	1.19726	5.015e-01
SLC25A37	268.481	1.19724	9.527e-02
GAL3ST4	63.0647	1.19633	6.132e-02
CORO1A	619.251	1.19614	4.210e-03	Up in NPC
C5orf66	2.74591	1.19594	3.477e-01
CADM1	18.0823	1.19584	3.374e-01
SERPINE1	61.1626	1.19537	1.671e-01		Yes
NR4A1	202.68	1.19442	3.256e-01
ENTPD7	8.98337	1.19411	1.676e-01
FURIN	144.139	1.1941	1.014e-03	Up in NPC
ATP2A3	28.779	1.19057	4.635e-02	Up in NPC
NEURL2	7.0992	1.18691	2.056e-01
TMEM236	21.9565	1.18676	9.016e-02
S100B	87.6413	1.18574	2.565e-01
ELK3	108.08	1.18546	5.399e-03	Up in NPC
HS3ST3B1	29.2834	1.18469	2.839e-01
PTPRN2	7.80757	1.18411	2.098e-01
SHMT1	18.3337	1.18183	4.531e-02	Up in NPC
CCDC62	1.95129	1.18158	3.891e-01
CERK	59.6919	1.17919	3.538e-03	Up in NPC
KLF9	104.53	1.17896	2.185e-02	Up in NPC
CCDC180	1.38205	1.17724	4.375e-01
DNAJC12	2.77721	1.17645	4.184e-01
TIMM8B	481.443	1.1748	5.846e-07	Up in NPC
DPM3	227.543	1.17475	2.411e-05	Up in NPC
TGM1	3.80491	1.17276	6.134e-01
HIST1H2AC	85.1333	1.17243	8.919e-02
RNF208	1.49072	1.17097	3.845e-01
CARD14	2.9738	1.17051	4.316e-01
YY2	1.97818	1.17028	3.686e-01
TDG	153.569	1.16937	2.074e-05	Up in NPC
CACNA1G	2.86304	1.16751	4.513e-01
BEX3	101.34	1.16717	4.320e-02	Up in NPC
TYMS	15.5794	1.16336	3.330e-01
SLC7A5	121.131	1.16055	1.649e-01
NPDC1	18.5821	1.15964	1.241e-01
MYC	82.7508	1.15838	2.926e-03	Up in NPC
PKN3	2.00319	1.15806	4.147e-01
C17orf100	1.57186	1.15517	4.085e-01
SLC28A3	14.0163	1.1548	4.147e-01
CATIP	10.7713	1.15355	8.382e-02
TRAIP	2.36735	1.15285	3.633e-01
SNHG25	2.56267	1.15247	4.316e-01
EMILIN1	9.67151	1.15163	2.828e-01		Yes
SAP30	131.669	1.15053	1.536e-01
TRPM2	95.5882	1.14959	8.376e-03	Up in NPC
DDT	296.575	1.14794	1.084e-04	Up in NPC
SLC22A18AS	37.4245	1.14714	2.905e-02	Up in NPC
CATSPER2	5.71178	1.14641	2.448e-01
TNFRSF25	2.29816	1.14203	5.111e-01		Yes
CDCA7	2.75371	1.14071	4.620e-01
RGPD5	1.55593	1.14051	4.362e-01
MRPL53	16.4459	1.1403	3.292e-02	Up in NPC
METTL7A	77.2459	1.13926	2.068e-02	Up in NPC
SYNJ2	17.9767	1.13615	1.141e-01
AP2A2	135.07	1.13441	2.944e-03	Up in NPC
HS6ST1	16.8581	1.13335	3.836e-02	Up in NPC
ECE1	41.4096	1.13295	2.241e-01
ABHD17B	12.0198	1.13232	5.428e-02
TPBGL	10.4166	1.13083	2.171e-01
TMEM201	6.7174	1.13076	1.311e-01
UHRF1	5.77051	1.13062	3.952e-01
CNTROB	21.0192	1.13045	1.481e-02	Up in NPC
IER2	673.831	1.13015	8.737e-02
SPHK1	217.502	1.12651	6.130e-02
DMWD	1.99907	1.12444	5.076e-01
PHLDB3	10.9237	1.12441	2.046e-01
EPHB1	1.67719	1.12428	5.043e-01
HIP1	57.1932	1.12421	1.821e-02	Up in NPC
CASTOR3	2.49703	1.12333	3.765e-01
PDP2	4.04263	1.12329	3.406e-01
DUSP14	9.79435	1.12301	2.346e-01
MAP7	9.88598	1.12099	1.904e-01
FZD2	20.9108	1.12096	1.668e-01
ITPKC	28.3137	1.11784	8.169e-02
SPAG4	1.69757	1.11781	5.184e-01
ARAP3	11.0294	1.11714	2.564e-01
SLX4	18.6795	1.11575	3.183e-02	Up in NPC
PRKCA	41.863	1.11566	4.158e-02	Up in NPC
SLC38A7	77.7316	1.11565	9.510e-04	Up in NPC
ZC3H12D	11.4901	1.11564	1.842e-01
MRPL52	489.848	1.11441	2.795e-05	Up in NPC
TTLL12	30.4641	1.11259	3.549e-03	Up in NPC
TMEM256	283.457	1.11054	5.924e-05	Up in NPC
FAM118A	27.7748	1.1102	1.731e-01
LDLR	33.0472	1.10999	2.878e-01
FGFR1	16.3795	1.10949	1.530e-01
DEPP1	6.16937	1.10823	3.456e-01
PET100	339.866	1.108	2.719e-03	Up in NPC
MYL6B	41.8996	1.10795	5.061e-03	Up in NPC
BCL9	3.2239	1.10521	3.520e-01
HIST2H2AB	2.97174	1.1046	4.238e-01
B3GNT8	33.5038	1.10451	5.973e-02
RNASEK-C17orf49	2.74777	1.10346	3.924e-01
IFITM10	11.195	1.10331	1.800e-01
TSPAN5	2.21435	1.10306	5.483e-01
LRRC37A3	3.15833	1.10167	3.564e-01
THUMPD2	37.9644	1.10141	1.443e-03	Up in NPC
ITGA2	1.43997	1.09836	5.973e-01
MIR3945HG	171.829	1.09717	2.572e-01
LINGO3	2.51055	1.09685	4.518e-01
HS3ST2	24.3428	1.09652	4.465e-01
MISP3	7.13743	1.09598	2.202e-01
PGAP1	4.72746	1.09532	4.499e-01
STEAP4	16.773	1.09385	5.102e-01
MINOS1	271.039	1.09256	8.493e-05	Up in NPC
NETO2	55.2618	1.08891	1.682e-02	Up in NPC
TRBV7-2	4.28213	1.08821	4.851e-01
PER1	79.9975	1.08642	8.163e-02
S100P	55.6369	1.08636	2.358e-01
GSR	125.624	1.08375	2.802e-03	Up in NPC
INSIG1	278.412	1.08219	2.123e-01
KIF21B	16.1455	1.08167	8.272e-02
C10orf95	4.6118	1.07911	2.421e-01
CSNK2B	83.0831	1.0776	3.658e-03	Up in NPC
HIST2H2AC	24.9741	1.07639	6.472e-02
GTSE1	3.66125	1.07628	5.471e-01
NOMO1	21.188	1.07559	1.502e-02	Up in NPC
PLEKHG4	2.84852	1.07333	4.297e-01
NRN1	4.58411	1.07273	4.522e-01
LHFPL6	4.37312	1.07113	4.863e-01
SLCO4C1	8.57513	1.07098	2.867e-01
CD180	76.3096	1.06922	1.992e-02	Up in NPC
HSPA5	1801.19	1.06867	2.976e-03	Up in NPC
SCX	2.37495	1.06749	4.401e-01
C9orf24	1.83035	1.06681	6.198e-01
CHRNE	8.46887	1.06636	3.403e-01
AK4	37.0696	1.06422	2.157e-01
SMIM27	36.6249	1.06388	1.256e-02	Up in NPC
VCAN	934.36	1.06313	1.278e-01		Yes
ATXN7L3	52.1721	1.06267	3.036e-03	Up in NPC
LRP8	15.0727	1.06219	9.000e-02		Yes
MINCR	11.0273	1.06116	9.533e-02
SKA3	2.17602	1.06091	4.721e-01
CNIH3	6.12846	1.0609	3.358e-01
VGF	1.77688	1.06042	5.684e-01		Yes
TBC1D24	10.6611	1.05675	8.759e-02
KCNMB4	2.49995	1.05674	5.485e-01
HIST1H4E	3.6133	1.05672	4.023e-01
AURKA	11.8813	1.05653	1.214e-01
CPT1B	1.71747	1.05566	4.815e-01
LRFN3	1.51134	1.05325	5.020e-01
BOLA3	170.884	1.05217	1.925e-03	Up in NPC
CCNA1	4.12488	1.05068	5.825e-01
LILRA5	279.407	1.05045	2.534e-01		Yes
LRIG1	2.04581	1.05032	5.142e-01
FKRP	8.77545	1.04972	1.249e-01		Yes
REPS2	13.873	1.04825	1.291e-01
MUC1	5.23692	1.0477	4.946e-01		Yes
PTPRE	475.096	1.04734	2.350e-02	Up in NPC
XRCC3	4.5356	1.04534	2.362e-01
HDAC7	33.4922	1.04498	2.284e-02	Up in NPC
PTPN13	4.08102	1.0437	5.071e-01
HMGXB3	137.548	1.03917	2.016e-05	Up in NPC
AKR1C3	70.9232	1.03861	3.463e-01
HIST1H2AH	3.26592	1.03733	4.831e-01
TWNK	7.29162	1.03732	1.538e-01
PDGFRA	1.82771	1.03705	5.768e-01
IDH1	374.744	1.03633	2.148e-02	Up in NPC
CKB	20.6275	1.03482	4.449e-01
C11orf95	1.90188	1.03459	4.597e-01
THEM4	27.5061	1.03428	5.766e-03	Up in NPC
WEE1	4.44257	1.03392	4.132e-01
LYPD3	4.46148	1.03266	6.359e-01
ARPC4	221.581	1.03265	1.867e-03	Up in NPC
MEST	2.25764	1.03214	4.345e-01
BATF	136.038	1.03152	8.920e-02
LCK	6.35979	1.03105	6.030e-01
LRRC4	1.52147	1.03053	6.075e-01
STON2	7.98329	1.03001	2.796e-01
ADAT2	10.8603	1.03	9.655e-02
SLC7A11	38.9587	1.02903	4.224e-01
HMGB2	173.703	1.02844	9.966e-03	Up in NPC	Yes
STRIP2	6.08484	1.02759	4.708e-01
PKIB	30.0686	1.02707	4.495e-01
PRSS23	5.23188	1.02563	4.474e-01		Yes
PLCXD1	14.5635	1.02171	1.146e-01
POLR2L	960.297	1.02145	4.447e-04	Up in NPC
ARHGAP19	8.08018	1.02089	1.241e-01
TMEM121B	9.75919	1.01985	2.980e-01
PSMA2	21.0201	1.01808	6.315e-02
ZNF629	15.1733	1.01598	6.045e-02
NRIP3	33.4115	1.01485	1.960e-01
NDUFA3	578.53	1.01238	1.089e-02	Up in NPC
PID1	48.5365	1.01179	4.068e-01
PLAG1	2.34116	1.01	3.718e-01
NAA38	374.068	1.00931	6.111e-05	Up in NPC
IRAK2	55.0389	1.00879	4.528e-01
USP2	5.76971	1.00854	6.400e-01
PHLDA2	218.84	1.00813	5.714e-02
COPS9	440.674	1.00731	1.890e-04	Up in NPC
SYNE3	41.1055	1.00689	2.962e-02	Up in NPC
KNL1	6.49827	1.00614	3.373e-01
MAFB	1389.27	1.00601	6.842e-03	Up in NPC
P2RY1	55.6256	1.00559	1.273e-01
JAG1	31.0326	1.00431	4.653e-02	Up in NPC
TOMM40	238.548	1.0041	2.074e-02	Up in NPC
LBX2	14.1386	1.00408	4.856e-02	Up in NPC
SERPINB9	294.584	1.00232	3.938e-01
POP1	29.7053	1.00191	1.121e-02	Up in NPC
CHD3	68.426	1.00181	2.716e-02	Up in NPC
PRDX2	98.0862	1.00176	4.519e-02	Up in NPC
MSI2	18.111	1.00031	7.727e-02
SQLE	71.1397	0.99957	9.986e-02
SHOX2	4.29187	0.99916	6.427e-01
PKP4	11.4302	0.99875	9.740e-02
MAMLD1	8.24706	0.99746	5.304e-01
HIST1H2BK	34.2962	0.99612	7.088e-02
PLD4	31.3857	0.99598	4.176e-01
SLC16A7	22.537	0.99564	1.928e-01
TNFSF9	27.3313	0.99456	4.718e-01
MXD1	198.892	0.9937	2.359e-01
ZNF501	4.17372	0.99318	2.973e-01
UQCRQ	1002.58	0.99308	1.244e-04	Up in NPC
POLE2	1.62393	0.99283	4.653e-01
DOC2A	2.32917	0.99256	5.301e-01
EBPL	67.2207	0.99184	6.763e-03	Up in NPC
AOC2	3.94932	0.99154	4.799e-01
CDT1	5.9207	0.99089	4.319e-01
GRB10	22.7637	0.99075	1.077e-01
PDK4	231.878	0.99049	3.481e-01
ZNF343	3.65561	0.98892	3.395e-01
IQCD	2.62462	0.98875	5.525e-01
GLUL	4325.36	0.98763	3.143e-03	Up in NPC
KIFC2	13.6989	0.98736	1.061e-01
PRKCB	143.674	0.98727	1.667e-02	Up in NPC
DBN1	1.84193	0.98685	5.498e-01
PIK3R6	21.5739	0.98604	9.119e-02
PIK3IP1	44.1653	0.98539	1.304e-01
NAP1L5	7.10516	0.98318	2.097e-01
MANF	339.898	0.98231	2.281e-03	Up in NPC	Yes
C6orf223	5.77471	0.98136	6.731e-01
PHLDA1	274.331	0.98117	1.571e-01
DNPH1	339.498	0.97998	2.704e-03	Up in NPC
FABP3	156.097	0.97998	3.698e-01
SUV39H2	4.83717	0.97995	2.767e-01
FNIP2	316.621	0.97788	1.213e-02	Up in NPC
USP27X	2.7447	0.97708	3.904e-01
GCLC	88.2881	0.97592	7.061e-02
KIF21A	3.48517	0.97581	5.153e-01
MYEOV	3.80208	0.9752	6.183e-01
SPTY2D1OS	2.34423	0.97481	4.629e-01
FOXC1	1.86376	0.97287	5.752e-01
C9orf106	1.89764	0.9716	5.377e-01
ROMO1	661.638	0.971	2.440e-03	Up in NPC
SOX15	1.48066	0.97096	5.903e-01
RUNX3	72.2387	0.96905	3.190e-01
HIST1H3H	5.98744	0.96721	4.909e-01
FAM20A	135.05	0.9665	8.585e-02		Yes
PRLR	4.01796	0.96618	5.733e-01
NPB	1.92086	0.9661	5.385e-01		Yes
VENTX	13.1212	0.96544	2.794e-01
COG8	4.68926	0.96493	2.924e-01
FCRLB	15.105	0.96371	1.406e-01
SMIM1	3.47783	0.96233	5.020e-01
MELTF	15.7007	0.96215	2.565e-01
CHRNA10	1.81633	0.9621	4.935e-01
PCYOX1L	16.9831	0.96126	3.832e-02	Up in NPC	Yes
SLC39A3	37.0466	0.96071	3.791e-03	Up in NPC
ZNF747	7.21558	0.96046	1.759e-01
SLFN13	3.91779	0.96027	4.161e-01
SLC25A53	26.4811	0.95982	1.437e-02	Up in NPC
DYRK3	3.51551	0.95909	5.350e-01
HNRNPUL2-BSCL2	5.39936	0.9584	3.739e-01
STARD13	27.2188	0.95724	3.930e-02	Up in NPC
TNFRSF9	9.14367	0.95699	6.251e-01
OTUD3	10.1871	0.95695	1.358e-01
CHST2	23.5227	0.95644	3.884e-01
PDIA5	19.0129	0.95532	2.342e-02	Up in NPC
MT1G	340.861	0.95518	4.710e-01
UST	4.93744	0.95487	3.497e-01
BLOC1S1	316.781	0.95418	2.343e-03	Up in NPC
KIF11	4.04456	0.9535	4.909e-01
CBX6	91.508	0.95229	1.017e-02	Up in NPC
TRERF1	13.5143	0.95144	1.835e-01
KBTBD8	19.8819	0.9507	9.038e-02
CMTM8	3.85272	0.95035	4.401e-01
FAM41C	2.54209	0.95027	4.569e-01
SLIRP	389.738	0.94816	2.681e-03	Up in NPC
PCDHGC3	1.3401	0.94781	5.825e-01
DPY19L3	10.3748	0.94744	1.581e-01
FAM43A	3.36917	0.94521	5.498e-01
HELLS	9.66363	0.94415	3.238e-01
BMP8B	1.82713	0.94296	5.044e-01		Yes
NEURL1	9.11752	0.94206	2.576e-01
UQCR11	1197.53	0.9403	8.504e-04	Up in NPC
OST4	1414.07	0.94024	9.416e-05	Up in NPC
TMA7	1293.74	0.94018	4.447e-04	Up in NPC
LOH12CR2	1.3134	0.93774	5.079e-01
PDIA4	339.03	0.93759	6.397e-04	Up in NPC
C16orf45	2.16224	0.9373	5.911e-01
PLA2G7	591.389	0.93671	5.361e-02		Yes
COX20	231.235	0.93575	2.795e-05	Up in NPC
CALM3	808.547	0.93554	8.208e-04	Up in NPC
EMG1	17.3442	0.93495	5.839e-02
COX7C	1604.92	0.93398	2.150e-04	Up in NPC
TNFRSF1B	530.281	0.93367	2.123e-01		Yes
CLEC11A	84.2014	0.93356	2.148e-02	Up in NPC	Yes
COG8-1	4.14402	0.93348	3.388e-01
CTSD	5187.91	0.93345	2.569e-02	Up in NPC	Yes
SNHG19	3.33883	0.93235	4.863e-01
PHOSPHO1	2.16392	0.93166	6.023e-01
PPP1R14B	492.669	0.931	2.197e-02	Up in NPC
CKAP4	115.273	0.93035	2.895e-02	Up in NPC
TEX9	2.74484	0.93018	6.572e-01
TBCE-1	6.09331	0.92988	2.899e-01
SOCS1	216.416	0.92945	2.830e-01
CCDC88C	24.1006	0.92916	1.697e-01
MORN4	3.83535	0.92904	3.954e-01
GIMAP5	24.8179	0.92814	2.957e-01
HMGB3	39.3296	0.92731	7.193e-02
IFI27L2	440.67	0.92646	2.699e-04	Up in NPC
BDH1	8.3148	0.92618	3.268e-01
HAUS7	2.69789	0.92157	4.676e-01
GPC2	1.66674	0.92048	5.496e-01
FBXL22	2.46208	0.92014	4.592e-01
ADAM19	39.8653	0.92014	5.180e-01
TAF13	55.3456	0.9197	1.024e-02	Up in NPC
ASGR1	209.591	0.91965	1.989e-02	Up in NPC	Yes
RIMS3	2.72025	0.91947	5.483e-01
CCNB2	7.68067	0.91828	4.863e-01
SEC61G	817.641	0.91734	7.432e-04	Up in NPC
RNASE1	1682.08	0.91643	3.175e-01		Yes
UBE3D	7.16551	0.9159	2.171e-01
SLC22A16	11.474	0.91515	3.028e-01
COX6B1	1787.92	0.91444	2.309e-07	Up in NPC
ZNF768	25.0404	0.91382	2.404e-02	Up in NPC
STXBP1	7.87529	0.91346	2.665e-01
TBC1D14	109.625	0.91072	4.616e-03	Up in NPC
TIMM8A	31.6349	0.91024	2.237e-02	Up in NPC
CDK6	48.1457	0.90986	4.231e-02	Up in NPC
CITED4	20.2523	0.90956	2.890e-01
PA2G4	372.8	0.90739	1.119e-05	Up in NPC
CLN8	80.3701	0.90688	2.125e-02	Up in NPC
HSD17B1	3.05492	0.90598	4.670e-01
PHKG1	1.32876	0.90567	5.306e-01
EXTL3	18.2529	0.90322	5.107e-02
UCK2	43.9347	0.90302	4.320e-02	Up in NPC
UBE2Q1	140.813	0.90276	5.468e-03	Up in NPC
H1F0	185.929	0.90219	1.122e-01
SERPINB9P1	5.48796	0.90211	6.782e-01
DDIT4	215.231	0.90201	4.195e-01
RASSF2	114.956	0.8991	1.643e-02	Up in NPC
HYPK	12.4504	0.89682	1.505e-01
NAA10	58.794	0.89537	1.143e-03	Up in NPC
ARVCF	2.69621	0.89508	4.589e-01
SPPL2B	17.9899	0.89435	6.064e-02
TPCN1	48.5282	0.89414	9.755e-02
ST8SIA4	107.104	0.89394	1.078e-01		Yes
BACH1-IT2	1.55587	0.89381	6.005e-01
PFKFB4	28.4105	0.89316	7.193e-02
PTP4A3	2.37828	0.89181	6.707e-01
MRPL23	64.2338	0.8916	3.270e-02	Up in NPC
C8orf58	8.49142	0.89142	1.668e-01
TRIP13	2.67678	0.89039	5.363e-01
CTSL	5685.91	0.88953	4.218e-02	Up in NPC
HIST1H2BN	8.75793	0.88753	4.224e-01
POU2F2	120.257	0.88695	2.470e-01
IFI27	2738.5	0.88487	5.929e-01
NDUFA13	122.372	0.88364	2.019e-03	Up in NPC
CEP170B	4.8094	0.8832	3.404e-01
TIMELESS	15.66	0.88272	8.336e-02
PPM1L	23.4553	0.88179	6.529e-02
ATP5F1E	4774.07	0.87874	3.367e-03	Up in NPC
TAF11	89.8015	0.87858	2.055e-03	Up in NPC
UQCC2	336.209	0.87849	2.664e-03	Up in NPC
GAMT	6.40503	0.87842	4.449e-01
NDUFA7	14.7782	0.87762	7.303e-02
C4orf48	773.911	0.87697	5.842e-04	Up in NPC	Yes
NDC80	3.04382	0.87652	6.183e-01
NPIPB11	2.23639	0.87606	5.498e-01
NDUFC2	72.5864	0.87421	2.525e-02	Up in NPC
LSM7	514.919	0.87288	4.071e-07	Up in NPC
CACNA1A	4.33804	0.87094	5.825e-01
PLEKHN1	3.57673	0.8708	5.838e-01
ALCAM	528.026	0.8685	3.973e-02	Up in NPC	Yes
FKBP2	670.579	0.86831	2.552e-06	Up in NPC
FAM207A	99.196	0.8673	1.087e-03	Up in NPC
RRAD	14.0307	0.8668	7.075e-01
SIDT1	2.6471	0.86648	5.306e-01
TMEM117	14.4238	0.86642	1.322e-01
ZNF300	2.16077	0.86641	5.123e-01
PATL2	17.6613	0.86484	2.841e-01
SMAD1	14.0144	0.86449	1.449e-01
DDX21	530.479	0.86373	6.291e-03	Up in NPC
FOS	2287.59	0.86365	1.649e-01
HSP90B1	2247.09	0.86318	4.335e-04	Up in NPC
PTMA	7306	0.8624	2.333e-07	Up in NPC
ATP5PO	71.3776	0.86211	3.836e-03	Up in NPC
PDCD1	4.35502	0.8611	6.707e-01
KMT5A	59.0366	0.86042	1.430e-02	Up in NPC
KIAA0391	8.29972	0.86029	2.089e-01
NDUFA1	1030.92	0.8596	1.897e-03	Up in NPC
CARD19	148.481	0.859	6.538e-04	Up in NPC
ASF1B	6.20301	0.8581	4.062e-01
SMARCD3	20.385	0.85757	2.176e-01
ABCF2-1	17.7856	0.8572	5.384e-02
ERO1B	34.9203	0.85434	1.136e-01
PDIA6	825.399	0.85426	2.908e-04	Up in NPC
AP1S3	5.68351	0.85355	5.206e-01
PRDM1	79.9278	0.85323	4.439e-01
SLC15A2	5.05828	0.8529	4.585e-01
SNRPE	284.767	0.8519	1.740e-04	Up in NPC
CLUH	45.1179	0.85069	1.085e-02	Up in NPC
ZC3H8	35.0067	0.85009	9.481e-03	Up in NPC
IFITM3	4467.59	0.84794	2.909e-01
JMJD4	25.6953	0.84713	2.637e-02	Up in NPC
C12orf75	7.67424	0.84659	5.988e-01
ZHX3	10.0347	0.84634	2.324e-01
RNF24	40.2779	0.84486	3.836e-02	Up in NPC
COX8A	1962.04	0.84408	2.016e-05	Up in NPC
PAQR6	2.57744	0.84292	5.385e-01
SEMA4B	24.1707	0.8429	2.513e-01
NMNAT3	4.60479	0.84273	4.392e-01
UQCR10	1270.95	0.84237	6.696e-04	Up in NPC
NFIL3	95.2512	0.84209	1.725e-01
TIAF1	1.68954	0.84195	5.690e-01
TXNDC17	612.449	0.84175	2.411e-05	Up in NPC
TNFRSF21	58.3863	0.84142	1.978e-01
TLR2	312.921	0.84102	9.150e-02
TRIM73	14.6882	0.84055	1.986e-01
CHCHD7	175.339	0.84028	1.139e-02	Up in NPC
PLEKHF1	7.00595	0.8402	5.117e-01
ABCC5	66.2	0.84016	6.270e-02
NRGN	80.8052	0.84011	1.276e-01
MGAM	6.20457	0.84009	5.117e-01
IFITM2	1129.29	0.83997	3.078e-01
DNAJB11	233.227	0.83992	2.024e-03	Up in NPC
GIMAP1	36.5164	0.83938	1.517e-01
CTNS	69.617	0.83919	1.916e-03	Up in NPC
C8orf33	58.3096	0.83879	3.538e-03	Up in NPC
BIK	2.81197	0.83851	5.456e-01
NHSL1	9.07356	0.83823	2.173e-01
IFT122	21.4519	0.83807	9.257e-02
NCLN	168.171	0.83693	2.017e-02	Up in NPC
POMT1	15.6071	0.83611	8.746e-02
TYW1B	10.3703	0.83564	2.776e-01
GPR183	271.106	0.835	4.592e-01
LAG3	13.2849	0.83475	7.051e-01
CST6	34.9017	0.83304	2.939e-01		Yes
CKM	5.24934	0.83235	4.972e-01
HPGD	119.759	0.83195	4.740e-01
FAM117A	5.66456	0.83153	3.669e-01
GLCCI1	8.0275	0.83111	3.643e-01
ZNF433	1.77473	0.83044	5.506e-01
AFAP1	3.31804	0.82875	7.032e-01
PMM2	67.1891	0.82799	2.090e-03	Up in NPC
SAP25	15.7442	0.82764	1.851e-01
PXMP2	12.1748	0.82725	1.969e-01
LILRA4	6.62422	0.82631	5.102e-01
S1PR2	25.9727	0.82594	1.528e-01
MTUS1	26.6108	0.82574	3.738e-01
SIGLEC15	14.8851	0.82493	5.696e-01
DCXR	438.7	0.82439	8.334e-03	Up in NPC
C5orf24	105.289	0.82425	5.869e-04	Up in NPC
ALDH18A1	11.7528	0.8241	1.429e-01
PARPBP	4.59324	0.82258	4.121e-01
EPOP	3.54033	0.8219	6.780e-01
ADA	59.3632	0.82147	3.438e-01
NUCB2	151.567	0.82037	1.085e-02	Up in NPC	Yes
MSTO1	29.1935	0.82035	4.260e-02	Up in NPC
RHOB	359.777	0.8186	1.407e-01
GYS1	26.0009	0.81792	9.605e-02
RBM19	61.981	0.81773	2.387e-03	Up in NPC
HYAL3	3.90848	0.81739	4.506e-01		Yes
ISY1	23.1083	0.81543	5.890e-02
UQCC3	85.7805	0.81477	8.424e-04	Up in NPC
ANKRD49	41.8313	0.81446	2.525e-02	Up in NPC
PAPSS2	107.382	0.81426	3.973e-02	Up in NPC
MICALL2	16.861	0.81364	2.004e-01
JCHAIN	16.2047	0.81341	7.944e-01		Yes
DCUN1D3	37.8651	0.81188	1.665e-01
ATP5MF	1155.86	0.8118	6.696e-04	Up in NPC
STK17A	106.994	0.81171	4.974e-02	Up in NPC
GGACT	15.2018	0.81167	1.471e-01
C1orf53	14.5746	0.81021	1.226e-01
LGMN	1130.63	0.80905	1.404e-01
E2F3	77.6047	0.80891	5.756e-03	Up in NPC
HNRNPAB	486.227	0.80466	2.843e-05	Up in NPC
AARSD1	5.29526	0.80274	3.370e-01
NDUFA11	160.153	0.80154	3.201e-02	Up in NPC
KCNN4	127.557	0.80137	1.778e-01
STX1B	2.30172	0.80111	5.645e-01
KHDRBS2	4.09351	0.79943	4.670e-01
C1orf131	80.7607	0.79911	5.250e-04	Up in NPC
FPR1	627.397	0.79861	2.408e-01
VMA21	289.101	0.79838	1.224e-04	Up in NPC
SLC26A6	22.5248	0.79827	3.797e-02	Up in NPC
NPL	324.427	0.79819	2.866e-02	Up in NPC
DGKG	10.8687	0.79813	2.444e-01
ARMC9	7.51746	0.79771	5.213e-01
ATP5MD	994.045	0.7961	5.061e-03	Up in NPC
CHAF1B	2.0014	0.79577	6.218e-01
FMC1	36.7664	0.79528	4.829e-02	Up in NPC
ABCB6	1.39375	0.79476	6.143e-01
H2AFJ	492.644	0.79394	1.499e-03	Up in NPC
TMEM97	12.3862	0.79367	2.516e-01
CCR1	427.827	0.79265	2.644e-02	Up in NPC
EMP1	379.987	0.79252	1.301e-01
WNT6	1.52182	0.79215	6.299e-01		Yes
RFESD	5.64762	0.79114	3.136e-01
SLC1A3	280.443	0.79042	1.036e-01
LACC1	82.0313	0.79015	3.622e-02	Up in NPC
SNRPF	284.858	0.79002	8.664e-04	Up in NPC
UBFD1	49.6844	0.78972	1.909e-02	Up in NPC
ABLIM1	2.64209	0.78958	6.828e-01
PARL	22.6027	0.78928	1.156e-01
HES4	76.0295	0.78687	5.850e-01
KCP	10.5689	0.78653	4.513e-01		Yes
NDUFAF8	202.553	0.78614	2.873e-03	Up in NPC
ADAM9	250.999	0.78613	2.633e-03	Up in NPC	Yes
COL18A1	3.05865	0.78512	6.002e-01		Yes
SEM1	778.228	0.78392	8.661e-05	Up in NPC
LEAP2	2.25379	0.783	5.784e-01		Yes
TXNDC16	7.83541	0.78187	3.878e-01		Yes
PNPO	63.4082	0.78168	7.559e-03	Up in NPC
TSPYL4	10.7	0.78138	1.971e-01
BRIP1	2.01256	0.78125	6.522e-01
BUB1B	1.90676	0.78105	6.753e-01
COMMD7	36.5058	0.78104	2.925e-02	Up in NPC
THRB	3.00445	0.78072	6.671e-01
RIPOR2	84.7015	0.78063	4.588e-01
SLC30A1	36.2278	0.7802	1.528e-01
PRKAR1B	30.2924	0.77968	2.246e-01
KHSRP	105.386	0.77952	8.504e-04	Up in NPC
VDR	66.821	0.77898	5.838e-02
POMK	5.48859	0.7775	3.873e-01
SOAT1	378.85	0.77686	2.525e-02	Up in NPC
UAP1L1	81.0139	0.77655	1.959e-02	Up in NPC
SERF2	8518.39	0.77629	4.262e-05	Up in NPC
DUSP6	414.549	0.77431	1.731e-01
TFCP2L1	14.5029	0.77373	4.562e-01
TNFRSF10D	26.837	0.7737	3.254e-01
VARS2	16.8522	0.77268	9.526e-02
KLF2	353.107	0.77248	1.836e-01
C21orf58	4.14995	0.77135	5.102e-01
DLC1	11.2736	0.77031	2.362e-01
PLXNC1	187.308	0.77021	4.826e-02	Up in NPC
CXCR3	4.2774	0.76861	7.084e-01
NOP10	1890.71	0.76746	3.936e-03	Up in NPC
NPM3	58.3039	0.76731	5.157e-02
ZNF516	23.5456	0.76723	9.791e-02
CDKN1C	35.1272	0.76722	5.299e-01
GALNT2	94.0014	0.76653	3.836e-03	Up in NPC
HCST	1266.35	0.76595	3.631e-02	Up in NPC
TET3	66.6234	0.76592	3.466e-02	Up in NPC
TLR5	76.7426	0.76484	4.044e-02	Up in NPC
CHKA	44.5488	0.76472	3.271e-02	Up in NPC
CCL17	99.8454	0.76464	7.310e-01		Yes
GNPDA1	347.036	0.76318	2.146e-03	Up in NPC
BOP1	58.7273	0.76305	1.911e-02	Up in NPC
LYSMD3	46.1753	0.76262	1.912e-02	Up in NPC
MT1F	124.263	0.7622	3.366e-01
SMIM37	324.624	0.76033	2.895e-02	Up in NPC
BBS7	37.025	0.76006	5.468e-03	Up in NPC
ARPC1A	29.2726	0.75901	8.173e-02
COX7B	1004.72	0.75788	1.443e-03	Up in NPC
ICA1	18.3933	0.75389	1.696e-01
POLR3D	40.8306	0.7533	2.017e-02	Up in NPC
G0S2	748.435	0.75322	6.682e-01
CDCA5	2.77289	0.75262	6.475e-01
TROAP	3.81595	0.75008	6.515e-01
ZNF681	2.94747	0.74982	5.621e-01
CHCHD5	235.686	0.74955	3.942e-04	Up in NPC
PSMG4	79.4241	0.74926	4.401e-03	Up in NPC
CD3E	11.3025	0.74873	6.692e-01
ELOB	1967.18	0.7483	5.061e-03	Up in NPC
SAMSN1	293.392	0.74808	3.875e-01
TDO2	14.0376	0.74772	6.754e-01
ZFAT	10.5323	0.74757	2.017e-01
PIK3C2B	3.3156	0.74746	5.485e-01
TBC1D13	26.9306	0.74675	3.515e-02	Up in NPC
RTL10	11.304	0.74631	2.017e-01
BCAT1	223.211	0.74604	2.791e-02	Up in NPC
LPCAT1	74.205	0.7448	3.484e-01
SPECC1L	16.6738	0.74459	1.061e-01
NDUFS6	515.212	0.7439	6.256e-05	Up in NPC
ODC1	117.387	0.74387	1.885e-02	Up in NPC
ATAD3B	30.836	0.74383	1.307e-01
LIMS2	7.25692	0.74346	6.567e-01
SDC4	208.848	0.74328	1.130e-01		Yes
RTTN	7.66623	0.74297	3.160e-01
FAM72A	20.2757	0.74156	2.083e-01
ENO2	7.36798	0.74102	5.546e-01
ATP5MGL	1.9982	0.73993	6.018e-01
LMTK2	12.7991	0.73936	3.631e-01
SAMD1	73.2695	0.73795	4.095e-02	Up in NPC
ATP5MPL	838.974	0.73788	5.432e-03	Up in NPC
GBGT1	44.0428	0.73777	3.836e-02	Up in NPC
INTU	4.56301	0.73736	4.361e-01
DOCK5	88.3372	0.73646	6.455e-02
AMMECR1	16.4579	0.73549	1.131e-01
MYO1D	11.5763	0.73509	5.377e-01
S100Z	8.61262	0.73451	4.802e-01
RAD54L2	27.8481	0.73416	5.513e-02
TTYH3	254.899	0.73396	2.080e-02	Up in NPC
ANXA2R	36.023	0.73343	5.015e-01
FAM57A	4.37245	0.73302	5.695e-01
JADE1	20.6393	0.73299	1.320e-01
BLVRB	1089.91	0.73253	3.559e-02	Up in NPC
UCP2	954.356	0.73242	4.253e-02	Up in NPC
C9orf66	12.1922	0.732	2.756e-01
NDUFB2	1519.65	0.73128	1.494e-03	Up in NPC
HIST1H2BE	3.02092	0.73002	6.210e-01
AFG3L2	138.784	0.72886	9.078e-04	Up in NPC
PLD6	7.56437	0.72865	3.817e-01
NUDT16	191.333	0.72774	6.615e-02
FSTL3	12.0318	0.72686	2.805e-01		Yes
FAM86C1	10.2082	0.72681	2.319e-01
RFC3	7.72086	0.7266	3.335e-01
CNPY2	44.214	0.72641	1.085e-02	Up in NPC
XXYLT1	20.7751	0.72631	1.130e-01
ME2	366.389	0.72597	1.891e-02	Up in NPC
FAM81A	1.9726	0.72413	6.923e-01
TIMP3	78.6285	0.72246	7.676e-01		Yes
EIF4E3	42.2547	0.72211	1.662e-01
TMEM37	43.3205	0.72192	3.904e-01
JAK3	67.6688	0.72149	4.718e-01
C12orf73	32.7468	0.72034	8.731e-02
OSGIN1	17.9529	0.71782	2.907e-01
SLC20A1	168.717	0.71778	1.117e-01
ZFYVE28	17.1076	0.71728	3.135e-01
PRKCE	41.4643	0.71663	2.254e-01
MIGA2	15.6504	0.7161	1.809e-01
TREX1	3.10278	0.71567	6.103e-01
VAMP1	5.46498	0.71517	4.888e-01
DLGAP5	2.47825	0.71481	7.129e-01
FGFBP3	6.58244	0.71446	4.014e-01		Yes
ATXN7L2	3.71832	0.71407	4.736e-01
SLC35E4	18.2751	0.71405	3.315e-01
TXN	3151.58	0.71382	2.429e-02	Up in NPC
MOB4	32.4115	0.7135	7.306e-02
KIAA0895L	10.3628	0.71318	2.825e-01
ABL1	22.3897	0.71304	8.788e-02
EEF1E1	16.7085	0.71256	1.338e-01
RAMP1	20.1503	0.71254	6.459e-01
DNAAF5	20	0.71242	9.818e-02
HSPE1	711.405	0.71066	6.874e-02
PYCR3	6.61073	0.71047	3.467e-01
ENO1	1862.87	0.70995	8.113e-05	Up in NPC
HIST1H2BH	4.74823	0.70991	5.895e-01
GIMAP6	50.6548	0.70963	2.929e-01
IL6R	150.344	0.70916	6.661e-02		Yes
NEURL4	8.65691	0.70916	2.982e-01
ATAD3C	1.54956	0.70834	6.409e-01
HOMER3	122.051	0.70785	2.789e-02	Up in NPC
GLB1L	19.0348	0.70761	2.999e-01		Yes
ATOX1	1091.06	0.70672	3.419e-02	Up in NPC
ZNF503	31.7741	0.70588	1.194e-01
C1orf21	17.9583	0.70535	5.684e-01
AIFM2	46.9783	0.70425	1.855e-01
MAP3K10	9.10516	0.7035	2.929e-01
CHMP4A	46.2465	0.70297	4.967e-02	Up in NPC
PIR	36.7551	0.70286	2.617e-01
SYNGAP1	9.22087	0.70206	3.125e-01
HIST1H3C	2.17763	0.7018	7.454e-01
CNBD2	13.4293	0.70127	1.693e-01
RAB23	4.66307	0.70095	5.016e-01
GRAMD2B	9.05984	0.70068	4.240e-01
ZNRF1	21.2445	0.69994	3.691e-01
COX17	563.731	0.69991	1.089e-02	Up in NPC
NRROS	124.498	0.69951	3.622e-02	Up in NPC
NOL12	9.90282	0.69908	3.374e-01
PFAS	12.0279	0.69891	2.293e-01
EIF3C	15.6334	0.69769	2.001e-01
CBFA2T3	12.604	0.69758	4.664e-01
ITGAX	514.605	0.6972	8.073e-02
THAP12	82.3615	0.69661	1.436e-02	Up in NPC
ST20-MTHFS	1.89868	0.69636	6.660e-01
NDUFC1	446.536	0.69619	3.658e-03	Up in NPC
CKLF-CMTM1	1.49651	0.69604	6.688e-01
P2RY11	26.9605	0.6958	2.155e-01
COX7A2	1195.49	0.69578	8.841e-03	Up in NPC
ZIK1	2.48725	0.69537	6.317e-01
PAQR7	1.31978	0.69511	6.615e-01
TMSB10	21677.1	0.69503	3.891e-03	Up in NPC
CEP83	32.6346	0.69462	4.438e-02	Up in NPC
POLR2J	125.341	0.6945	4.148e-03	Up in NPC
NDUFAF6	32.0185	0.69434	4.928e-02	Up in NPC
ZC3H12C	18.0063	0.69412	4.166e-01
AMPD3	65.3185	0.6941	3.357e-01
CYBRD1	39.0018	0.69341	1.778e-01
SNRPG	613.819	0.69195	1.241e-03	Up in NPC
MED26	9.48739	0.6913	2.672e-01
TRAPPC5	49.3834	0.69127	1.785e-01
FKBP7	6.77706	0.69075	3.664e-01
AGBL5	6.45766	0.69057	3.687e-01
EIF3J	181.338	0.6903	1.969e-02	Up in NPC
FAM126A	49.1547	0.68932	5.654e-02
KIAA0930	232.303	0.68925	2.350e-02	Up in NPC
DNAJB1	429.004	0.68905	5.137e-01
MCUR1	145.308	0.68886	8.205e-03	Up in NPC
PDCD5	355.218	0.68822	9.120e-04	Up in NPC
TXNDC5	31.1166	0.68792	4.320e-01
GNPNAT1	39.3818	0.68759	3.836e-02	Up in NPC
NUDT15	29.4737	0.68686	4.706e-02	Up in NPC
MRPS21	434.593	0.68685	7.161e-05	Up in NPC
S100A2	9.78352	0.6868	5.304e-01
SWSAP1	20.9552	0.68633	9.327e-02
NRARP	12.1042	0.68578	7.789e-01
LIMD2	246.578	0.68543	1.339e-01
MYL9	14.3636	0.68518	5.170e-01
BABAM1	69.7914	0.68506	6.175e-03	Up in NPC
CPLANE2	3.026	0.68444	5.525e-01
ADAP2	362.512	0.68414	5.403e-02
FAM215B	7.43237	0.68329	4.787e-01
RC3H1	103.214	0.68311	5.157e-02
NDUFS5	1163.82	0.68299	4.456e-03	Up in NPC
TIMM13	331.825	0.68295	3.097e-03	Up in NPC
ARL3	68.0323	0.68108	2.038e-02	Up in NPC
SURF4	227.226	0.6804	1.733e-04	Up in NPC
CROCC	10.4099	0.68026	3.352e-01
CST7	128.248	0.67977	5.838e-01		Yes
NT5DC3	6.24346	0.67976	4.273e-01
CDV3	823.817	0.67917	7.160e-02
SNRPD2	799.187	0.67897	8.493e-05	Up in NPC
MIF	1326.22	0.67841	4.875e-02	Up in NPC	Yes
PAK1	162.061	0.67805	5.191e-02
SRGAP2C	27.247	0.67752	2.338e-01
FUT8	23.9009	0.67747	1.766e-01
WWP1	67.4754	0.6772	2.350e-02	Up in NPC
ZDHHC20	174.204	0.67714	2.298e-02	Up in NPC
LBR	134.958	0.67602	3.419e-02	Up in NPC
IGF2BP3	11.219	0.67525	5.384e-01
JARID2	100.678	0.67483	1.825e-01
EBI3	63.7516	0.6745	6.682e-01		Yes
ANKRD29	39.2569	0.6734	3.188e-01
MNAT1	30.2656	0.67321	5.506e-02
CAPN15	46.4146	0.67303	8.611e-02
CPOX	29.7728	0.67296	7.983e-02
ISG20	290.945	0.67249	6.457e-01
CD84	420.901	0.67216	5.682e-02
CALR	2231.91	0.67189	1.637e-02	Up in NPC
SCAMP5	2.03963	0.67125	6.777e-01
ZAP70	3.49974	0.67111	7.551e-01
FYN	38.8365	0.67048	3.627e-01
SLC46A1	39.8033	0.66992	3.013e-01
SFXN1	27.5544	0.66989	1.517e-01
DGKA	36.5308	0.66911	2.197e-01
EPHX3	1.65479	0.66881	6.657e-01
SGPL1	91.3303	0.66806	8.643e-02
MRPL41	679.456	0.66671	5.127e-04	Up in NPC
COX5B	1829.81	0.66576	1.473e-03	Up in NPC
JDP2	157.712	0.66563	2.099e-01
MAP3K8	265.839	0.66517	1.644e-01
LAGE3	251.576	0.66427	2.180e-03	Up in NPC
FOXRED2	7.61301	0.66294	4.357e-01
USP31	19.9247	0.6624	1.516e-01
GRAP	3.7111	0.66237	5.965e-01
LILRB2	528.923	0.66205	3.536e-01
IL3RA	284.923	0.66196	2.973e-01
ATP5MC1	479.331	0.66176	1.021e-02	Up in NPC
METAP2	188.621	0.66137	1.169e-02	Up in NPC
ICK	19.9217	0.66108	1.471e-01
UBE2O	27.6455	0.66064	1.008e-01
ENTR1	69.4351	0.66044	8.471e-02
ENPP2	46.1736	0.66019	5.178e-01		Yes
UBL5	1315.35	0.66013	4.379e-03	Up in NPC
FAM136A	145.571	0.65987	9.431e-03	Up in NPC
CREM	215.91	0.6598	4.085e-01
FADS3	40.9429	0.65979	1.546e-01
FKBP3	162.302	0.65959	3.043e-03	Up in NPC
GADD45B	721.838	0.65891	3.522e-01
ZNF593	208.328	0.6586	8.576e-03	Up in NPC
CDKN2A	11.7676	0.65641	4.650e-01
PRPF6	221.209	0.65626	1.147e-04	Up in NPC
SEC61A2	3.87476	0.65625	5.458e-01
HIST1H4I	2.03062	0.65602	6.864e-01
GTSF1	17.1702	0.65493	4.565e-01
ZNF395	5.36244	0.65438	5.985e-01
AMMECR1L	19.8924	0.65389	1.290e-01
XYLT1	16.411	0.65387	5.350e-01		Yes
USP35	4.75623	0.65378	5.028e-01
UTP11	88.8632	0.65269	2.554e-03	Up in NPC
GGT1	13.8032	0.65224	3.717e-01
DUSP19	1.99568	0.65173	6.420e-01
HIST1H2AG	9.32266	0.65078	5.955e-01
CD1A	6.13657	0.65078	7.755e-01
DNAJC15	533.872	0.65017	6.829e-03	Up in NPC
SMYD3	13.8259	0.64949	1.842e-01
ARHGAP12	32.6595	0.64944	1.872e-01
PDCD11	43.6067	0.64921	4.492e-02	Up in NPC
DOT1L	74.8141	0.64821	2.310e-01
UPP1	953.449	0.6481	2.432e-02	Up in NPC
SENP3	15.384	0.64802	2.952e-01
BMP1	11.7134	0.64798	3.163e-01		Yes
NDUFA6	609.892	0.64751	6.527e-03	Up in NPC
ANPEP	415.387	0.64729	1.897e-01
MORN1	3.43785	0.64721	5.173e-01
SRGAP2	66.8113	0.64607	2.459e-01
IBA57	10.5052	0.64589	2.718e-01
SNX15	1.39869	0.64573	6.770e-01
NFIC	223.354	0.64572	2.495e-03	Up in NPC
NREP	33.2002	0.64536	1.533e-01
MAP10	7.76933	0.64525	3.422e-01
CLSPN	11.8332	0.645	4.648e-01
KCNK13	16.5823	0.64476	3.268e-01
AIFM1	72.9852	0.64475	3.344e-02	Up in NPC
SSBP3	53.6795	0.64462	2.448e-01
PSPN	1.97176	0.6439	6.397e-01		Yes
PIK3R1	212.532	0.64336	1.717e-02	Up in NPC
NPIPA1	7.31234	0.64281	4.193e-01
ATF3	229.029	0.64242	4.591e-01
NDUFV3	246.01	0.64219	9.113e-03	Up in NPC
PPP1R14A	18.7943	0.64147	6.913e-01
NLN	91.9029	0.64125	5.365e-02
ETV5	44.8468	0.64056	2.430e-01
RAB42	129.529	0.64045	2.799e-01
DDX18	262.812	0.64029	4.873e-03	Up in NPC
FADS2	12.9563	0.63991	5.593e-01
HOTAIRM1	52.6648	0.63981	8.634e-02
MRPS24	33.7026	0.63957	2.880e-01
IRAK1	218.025	0.63955	2.185e-02	Up in NPC
NOCT	33.8023	0.63949	6.398e-01
RELL1	33.5423	0.6377	1.907e-01
LTBP2	4.6115	0.63769	6.648e-01		Yes
SLC38A1	18.0204	0.63635	6.360e-01
HSPA1B	282.911	0.63616	6.215e-01
AGAP4	3.44353	0.63469	5.577e-01
STARD5	13.9425	0.6342	2.636e-01
NUFIP1	39.9285	0.63386	2.633e-02	Up in NPC
ETFB	109.965	0.63362	3.539e-02	Up in NPC
DGKD	42.288	0.63319	1.765e-01
RAB39A	42.9875	0.63307	2.123e-01
ARFGAP1	48.857	0.63306	6.738e-02
ACTL10	3.87921	0.63213	5.842e-01
ELOC	709.933	0.63091	8.168e-03	Up in NPC
ZNF221	2.37954	0.63062	6.001e-01
SDHAF2	33.1183	0.63047	9.555e-02
GLO1	146.012	0.63043	4.247e-02	Up in NPC
UPF2	126.056	0.62988	3.122e-02	Up in NPC
DHX33	29.4657	0.62971	7.193e-02
SGTB	116.682	0.62911	1.370e-01
EIF5B	327.806	0.6289	4.447e-04	Up in NPC
FHOD1	81.1674	0.62872	7.682e-02
VSIG4	1113.98	0.62869	1.980e-01
POLR1A	39.607	0.62855	4.899e-02	Up in NPC
HM13	808.309	0.62834	1.350e-02	Up in NPC
NEFH	9.38348	0.62798	4.553e-01
NACC1	65.2643	0.62744	2.721e-02	Up in NPC
GSTO2	1.45881	0.62744	7.353e-01
DNAH1	8.19828	0.62724	4.049e-01
CD19	1.55628	0.62704	7.217e-01
RAB5C	278.138	0.62694	3.658e-03	Up in NPC
GIGYF1	36.2295	0.62694	1.237e-01
SPACA6	17.3133	0.62656	4.935e-01
S100A6	15754.2	0.62652	2.416e-02	Up in NPC
F8A3	4.69341	0.6265	6.728e-01
ARHGAP26	148.039	0.6263	1.302e-01
SMARCD1	74.5767	0.62626	1.085e-02	Up in NPC
HIF1A	807.556	0.62591	3.756e-01
EML3	70.5465	0.62554	8.288e-02
C1orf109	20.5711	0.62516	1.296e-01
PNKD	222.796	0.62505	3.097e-03	Up in NPC
PCBP3	1.51499	0.62467	7.050e-01
CSTB	10276.7	0.62461	1.551e-01
MRPL36	166.42	0.62453	1.206e-02	Up in NPC
PPP2R2D	73.2441	0.62314	2.383e-02	Up in NPC
NLRC3	1.85213	0.62218	7.828e-01
BAMBI	3.6396	0.62189	7.621e-01
ITPRIP	59.4208	0.6217	1.258e-01
DHX34	31.6703	0.62165	1.879e-01
UBE2C	12.0575	0.62144	7.227e-01
STRN4	71.3937	0.62062	6.106e-02
MIPEP	16.7548	0.6205	2.647e-01
SENCR	13.1142	0.62035	2.798e-01
XYLB	8.5661	0.62028	3.710e-01
GPR150	7.59635	0.62025	5.943e-01
VANGL1	9.00644	0.62005	3.643e-01
SCRIB	25.9378	0.62002	1.248e-01
PCSK5	23.7995	0.61957	3.539e-01		Yes
MIDN	184.897	0.61836	1.279e-01
GADD45A	34.7798	0.61768	4.362e-01
RPGRIP1L	4.49353	0.61767	5.513e-01
SLC27A4	31.2867	0.61766	1.022e-01
MAFG	150.031	0.61637	4.357e-02	Up in NPC
ANO6	150.766	0.61621	1.288e-02	Up in NPC
ATP5PF	890.633	0.61588	2.976e-03	Up in NPC
PAICS	65.8316	0.61582	5.671e-02
UQCRB	1004.46	0.61576	1.602e-02	Up in NPC
VWA5A	75.8193	0.61537	3.095e-01
FBXO41	12.8122	0.615	2.954e-01
TADA2A	24.2884	0.61494	7.809e-02
ACPP	13.5706	0.61472	5.403e-01
CERS4	6.80105	0.6144	6.557e-01
ATP8B2	5.89439	0.61438	6.156e-01
OSM	92.5864	0.61423	6.189e-01		Yes
TMA16	54.5473	0.61417	2.637e-02	Up in NPC
NACC2	34.705	0.61316	1.974e-01
CTDSP1	125.42	0.61314	5.061e-03	Up in NPC
PRR11	8.20929	0.61296	4.989e-01
WBP4	103.356	0.61295	5.195e-03	Up in NPC
SMIM13	32.5603	0.61261	1.760e-01
SIGMAR1	56.1343	0.6125	4.405e-02	Up in NPC
EIF4G3	135.446	0.61245	1.447e-02	Up in NPC
HES1	18.674	0.60928	7.262e-01
EME2	12.1133	0.60914	3.505e-01
TMEM258	855.115	0.60896	2.586e-02	Up in NPC
PHETA1	22.8309	0.60884	2.202e-01
SEC61B	1434.1	0.60884	3.759e-04	Up in NPC
SLC23A2	51.3374	0.60876	1.525e-01
IGSF6	1644.4	0.60809	7.562e-02
S100A16	2.28988	0.60769	7.535e-01
SNAP47	24.3006	0.60723	8.643e-02
TESMIN	2.70341	0.60639	6.591e-01
FAM216A	7.99992	0.60626	4.523e-01
ZFP36	1864.58	0.60555	3.819e-01
PMFBP1	25.7744	0.60511	4.227e-01
SSSCA1	146.467	0.60458	2.389e-03	Up in NPC
LARP1B	29.076	0.60457	1.339e-01
PINX1-1	9.89534	0.60376	3.087e-01
ULK3	35.3191	0.60274	5.787e-02
C4orf3	686.696	0.60196	1.357e-02	Up in NPC
ST18	9.42131	0.60168	6.521e-01
PTPA	93.9977	0.6013	8.691e-02
FANCI	6.29358	0.60059	5.076e-01
SLC17A9	39.5444	0.60032	2.353e-01
IER5L	214.845	0.60021	1.954e-01
ANXA6	148.413	0.60018	1.171e-01
RHOC	92.4553	0.59999	1.249e-01
PTCD1	6.41526	0.59906	4.305e-01
ASB1	64.9001	0.59841	6.503e-02
KRTCAP2	595.844	0.5979	3.836e-03	Up in NPC
GPR132	51.2234	0.59782	5.924e-01
COX6C	1292.71	0.59729	1.969e-02	Up in NPC
FBXO48	9.79794	0.59704	3.492e-01
RCAN1	76.9189	0.5965	2.841e-01
TNFSF15	22.6351	0.59633	7.735e-01		Yes
PSENEN	110.349	0.59613	4.661e-02	Up in NPC
FXN	10.6925	0.59566	3.412e-01
SH3GL1	66.0307	0.59564	2.687e-02	Up in NPC
MORC2	11.6296	0.59538	2.934e-01
SPIN3	3.97938	0.59501	5.290e-01
GINS4	5.67846	0.59447	5.496e-01
MPP1	587.354	0.59397	7.558e-03	Up in NPC
GAPDH	6287.23	0.59359	1.590e-02	Up in NPC
SREK1IP1	129.452	0.59227	1.989e-02	Up in NPC
NEK3	16.303	0.59222	3.581e-01
SLC2A3	398.519	0.59194	5.614e-01
NPIPB4	17.1652	0.59172	3.569e-01
IGF2BP2	21.6988	0.59134	3.756e-01
HIST1H2BC	20.0518	0.59109	4.170e-01
STON1	4.08438	0.59095	5.943e-01
MTFR1	20.4848	0.58991	1.135e-01
MIER2	37.525	0.58918	1.024e-01
SNTB1	156.734	0.58706	2.874e-01
KATNAL2	3.53857	0.58702	6.537e-01
MPP3	4.58729	0.58642	5.932e-01
ITGAM	302.576	0.58636	2.733e-02	Up in NPC
BORCS8	25.0232	0.58622	1.691e-01
CENPX	225.94	0.58562	3.293e-02	Up in NPC
CBX1	67.2656	0.58513	4.357e-02	Up in NPC
OAF	28.8656	0.58461	3.135e-01		Yes
POLR1B	17.1796	0.58384	1.850e-01
MTHFD2L	55.7633	0.58307	4.658e-02	Up in NPC
CCDC15	6.39868	0.58283	4.623e-01
NAIP	258.591	0.5828	2.508e-01
GTF3C6	408.548	0.58219	5.526e-03	Up in NPC
BRD9	64.6168	0.58129	7.229e-02
ZNF777	8.93507	0.58051	3.784e-01
SELENON	100.017	0.58048	1.676e-01
TMEM50B	93.3119	0.58009	4.928e-02	Up in NPC
MEIKIN	2.08011	0.57982	7.686e-01
FBXW11	87.5522	0.57917	3.622e-02	Up in NPC
CCDC86	34.2794	0.57888	1.186e-01
ECM1	29.8963	0.57876	4.832e-01		Yes
AMZ1	5.94743	0.57872	7.576e-01
ZNF35	16.6753	0.57859	1.944e-01
NOP16	115.84	0.57821	6.590e-02
MPEG1	163.077	0.5778	3.482e-01		Yes
ATP5MG	1776.5	0.57766	8.168e-03	Up in NPC
CCDC117	40.8673	0.57738	1.485e-01
SAT1	7398.18	0.57732	2.792e-01
HSPA6	222.662	0.57719	6.777e-01
UQCRH	989.808	0.57656	2.298e-02	Up in NPC
NCAPH	8.31167	0.57399	7.688e-01
ZFP36L1	917.602	0.57388	2.254e-01
TPM4	1604.49	0.57297	5.198e-02
USP46	28.7374	0.57246	1.291e-01
CDCA3	2.47356	0.57214	7.659e-01
ENAH	1.51299	0.57212	7.532e-01
DENND3	77.9406	0.57211	3.741e-01
CXCL8	668.515	0.57205	7.576e-01		Yes
MTPAP	25.5891	0.57186	1.116e-01
USF2	352.385	0.57179	2.962e-02	Up in NPC
LHFPL2	489.722	0.57162	4.974e-02	Up in NPC
SLC39A8	323.465	0.57138	5.461e-01
C6orf226	57.5965	0.57136	5.763e-02
ERGIC1	178.961	0.57125	3.592e-02	Up in NPC
SLC16A1	19.3004	0.5707	2.707e-01
COMMD3	29.4024	0.57002	1.211e-01
POLE3	116.516	0.56953	7.653e-03	Up in NPC
SATB1	72.516	0.56944	5.457e-01
LSM5	209.902	0.56907	1.499e-02	Up in NPC
KRT10	293.781	0.5688	4.320e-02	Up in NPC	Yes
PHPT1	555.779	0.5685	1.043e-02	Up in NPC
FAM160B1	34.6907	0.56822	1.137e-01
MANEAL	3.80778	0.5679	6.096e-01
DDX39A	213.802	0.56789	1.024e-02	Up in NPC
RBM14	41.5398	0.56772	9.645e-02
METAP1D	6.94344	0.56651	4.536e-01
SLC4A7	102.858	0.5665	1.716e-01
BLM	14.507	0.56636	4.795e-01
GPR162	7.88294	0.56634	5.878e-01
TRIM25	155.761	0.56599	1.098e-01
ZNF772	3.81711	0.56576	5.635e-01
ZDHHC14	12.4793	0.56554	3.683e-01
ZNF202	9.07666	0.56532	3.474e-01
CDK11B	66.4706	0.56445	7.295e-02
DNLZ	43.2938	0.56375	1.725e-01
ARRDC4	223.274	0.56375	2.760e-01
NBPF19	81.2121	0.5637	3.539e-01
PRKAG2	91.2574	0.56366	1.575e-01
NPEPPS	185.56	0.56362	2.569e-02	Up in NPC
IGF1R	14.3814	0.56362	3.680e-01
STK32C	55.8038	0.56341	5.644e-02
KLHL17	5.5912	0.56314	5.483e-01
DCUN1D2	7.71264	0.56313	4.331e-01
CHPF2	44.384	0.56312	6.084e-02
ARHGEF40	54.5696	0.56298	1.855e-01
CHIC1	2.70783	0.56293	6.954e-01
WHRN	9.80012	0.56269	7.421e-01
CENPF	16.2396	0.56219	5.825e-01
ZFPM1	85.0762	0.56195	4.075e-01
MTA1	37.2413	0.56194	1.186e-01
ABHD17C	15.7462	0.56175	7.203e-01
GIMAP7	166.58	0.56096	4.855e-01
TFDP1	101.117	0.56086	2.620e-02	Up in NPC
PMF1	18.3633	0.56072	2.746e-01
HNRNPA3	721.918	0.55955	6.387e-03	Up in NPC
IMMP1L	19.7223	0.55921	2.463e-01
JPT2	37.8259	0.55906	7.816e-02
FKBP4	182.122	0.55897	2.890e-01
SOCS4	52.2439	0.55884	6.129e-02
HSD17B4	284.473	0.55884	6.172e-02
NDUFB7	598.188	0.55884	4.755e-03	Up in NPC
CDYL	68.1679	0.5581	1.530e-01
SNRPD1	329.053	0.55799	7.246e-03	Up in NPC
SNHG21	8.91441	0.55778	3.800e-01
EPOR	14.5056	0.55777	3.275e-01
PCBD2	40.5168	0.55752	5.807e-02
DENR	173.761	0.55737	5.756e-03	Up in NPC
RAD9A	17.9912	0.55726	3.073e-01
ELMO2	49.3169	0.55724	2.115e-01
GOSR2	38.3699	0.55721	1.294e-01
PLEKHO2	222.093	0.55696	3.623e-02	Up in NPC
IFNAR2	59.7573	0.55646	1.174e-01		Yes
NISCH	54.9403	0.55586	2.697e-01
CDK2AP2	319.22	0.5541	4.216e-02	Up in NPC
LGALS1	7686.16	0.55382	8.168e-03	Up in NPC	Yes
PSTPIP2	197.907	0.55331	5.152e-01
RB1	250.949	0.55323	9.080e-02
NDUFAF2	95.8572	0.5531	4.368e-02	Up in NPC
KCTD15	5.24022	0.55306	6.375e-01
ARID3A	82.0025	0.55284	1.293e-01
SERINC2	101.171	0.55216	4.664e-01
CFL2	17.3707	0.55216	2.825e-01
MVD	41.0271	0.5519	2.009e-01
GGCT	161.314	0.55183	1.013e-01
SCAP	46.664	0.55181	9.000e-02
XPO1	234.687	0.5516	9.505e-03	Up in NPC
NBEAL2	55.2696	0.55147	3.538e-01
ERCC1	189.388	0.55131	9.487e-03	Up in NPC
TIMM10	184.092	0.5513	1.033e-01
DECR2	12.3838	0.55126	2.826e-01
RNASE6	264.451	0.55068	1.983e-01		Yes
PREX1	216.042	0.55028	9.986e-02
SMG6	40.408	0.54971	1.122e-01
GMCL1	44.9532	0.54963	1.090e-01
PPIB	2363.79	0.54955	3.638e-03	Up in NPC	Yes
ZNF674	4.72481	0.54889	5.539e-01
NDUFB1	405.566	0.54855	2.697e-01
WIZ	28.9623	0.54844	1.315e-01
MRC1	2018.72	0.54831	3.850e-01
SLC25A25	63.6352	0.54817	1.696e-01
ZNF334	1.94782	0.54792	7.313e-01
EHD1	155.378	0.54776	6.923e-01
RABAC1	186.032	0.5477	2.306e-02	Up in NPC
LETM1	52.2042	0.54757	4.495e-02	Up in NPC
LDLRAP1	16.4468	0.54707	2.806e-01
C12orf66	12.1008	0.54705	2.746e-01
RALGPS2	16.2331	0.54683	4.570e-01
MLXIP	82.0313	0.5467	8.697e-02
CD7	11.082	0.54658	7.337e-01
AACS	16.0525	0.5465	2.938e-01
KLHL15	8.41081	0.54605	5.306e-01
TMOD2	26.9676	0.54597	2.907e-01
NEDD8	454.885	0.54589	1.193e-02	Up in NPC
KIF9	15.4909	0.54561	3.268e-01
BCS1L	23.9395	0.54549	1.973e-01
SRM	321.571	0.54542	1.055e-01
LONRF1	72.2662	0.54525	1.735e-01
SHOC2	176.686	0.5452	7.562e-02
GMEB2	16.7766	0.5451	3.517e-01
CHST13	18.2216	0.54456	5.680e-01
JOSD1	99.8283	0.54346	1.696e-01
TGFA	12.6619	0.54342	5.883e-01		Yes
HRAS	102.202	0.54303	5.055e-02
HNRNPUL2	53.0148	0.5425	5.076e-02
COX6A1	1443.63	0.54192	3.285e-03	Up in NPC
PTGFRN	13.0388	0.54172	4.294e-01
NUS1	161.952	0.54153	5.215e-02
IER3IP1	48.5204	0.54151	1.154e-01
IL17RA	284.894	0.54134	4.789e-02	Up in NPC	Yes
TK1	15.1122	0.54104	6.044e-01
GNL3	81.8983	0.54095	5.305e-02
YAF2	47.8355	0.54052	8.608e-02
ANAPC11	880.369	0.54042	2.648e-03	Up in NPC
CKS2	103.54	0.54004	2.869e-01
TPX2	7.95263	0.54002	6.790e-01
LILRB1	374.592	0.53963	5.101e-01
ZC3HAV1L	2.04938	0.53911	7.168e-01
ZNF44	20.5251	0.53907	2.159e-01
DCTN5	66.2441	0.53877	5.635e-02
REXO4	41.5543	0.53873	9.294e-02
HILPDA	45.6855	0.53868	6.432e-01
ATP2A2	284.744	0.53853	3.271e-02	Up in NPC
CCNE2	2.85695	0.5383	7.532e-01
GLMP	319.207	0.53814	1.122e-01
H2AFY	1289.77	0.53808	3.061e-03	Up in NPC
TEX2	73.162	0.53765	2.665e-01
DDX27	105.522	0.53764	4.260e-02	Up in NPC
FKBP11	19.2215	0.53709	3.209e-01
AP1B1	205.995	0.53708	4.200e-02	Up in NPC
SNX12	58.3171	0.53676	1.925e-02	Up in NPC
TP53	42.8873	0.53645	6.984e-02
FAM78A	61.8806	0.53634	1.296e-01
C11orf71	41.6851	0.53625	9.555e-02
CRCP	31.6846	0.53606	1.364e-01
METTL1	55.2905	0.53579	2.538e-01
DHCR7	8.81446	0.5354	5.562e-01
WDR81	67.7837	0.53536	7.002e-02
MROH1	64.5401	0.53461	6.238e-02
GRK4	11.0179	0.53444	3.918e-01
C1orf216	28.2913	0.53367	1.273e-01
LY6G5C	8.16362	0.53352	4.392e-01		Yes
DLG5	1.76747	0.53313	7.092e-01
IL1B	1923.25	0.53296	7.767e-01		Yes
CHORDC1	138.778	0.53231	1.925e-01
MAP3K3	71.0804	0.53179	1.352e-01
CD96	3.51548	0.53148	7.899e-01
STXBP4	5.16636	0.53147	5.522e-01
LRRC59	238.484	0.53111	1.367e-02	Up in NPC
EAF2	48.2823	0.53092	1.858e-01
CAPS2	2.26284	0.53086	7.210e-01
DNAJC5	128.497	0.53086	2.895e-02	Up in NPC
LGALS9	559.301	0.53067	6.398e-02		Yes
GALNT10	35.9655	0.53029	1.654e-01
YTHDC1	165.778	0.53005	3.450e-02	Up in NPC
PFDN6	146.655	0.52954	1.148e-02	Up in NPC
RRP15	61.2781	0.52938	1.431e-01
MAP3K13	85.2148	0.52884	1.100e-01
TOP3B	19.1161	0.52876	2.599e-01
NDUFA2	499.446	0.52858	4.058e-03	Up in NPC
CISD1	77.031	0.52839	1.097e-01
IFT88	23.934	0.52738	1.818e-01
ICOSLG	25.7292	0.52736	3.981e-01
RNF213	916.935	0.52684	2.767e-01
DNM1L	121.303	0.52677	2.700e-02	Up in NPC
DLG4	13.1441	0.5266	4.093e-01
TCEA1	414.196	0.52636	7.675e-04	Up in NPC
EPS15L1	38.5156	0.52627	5.195e-02
ANKH	76.7821	0.52618	4.562e-01
CARM1	78.1563	0.52596	1.609e-01
FDX2	12.5436	0.52589	3.481e-01
ARL4A	187.773	0.52563	2.177e-01
TRAPPC2L	297.093	0.52547	6.570e-02
DDX50	66.2559	0.52428	5.688e-02
AVEN	25.6699	0.5241	2.973e-01
VAMP5	844.387	0.52313	6.471e-01
LTB4R2	4.31124	0.52307	6.244e-01
PALB2	19.6427	0.52279	2.145e-01
PHLPP1	7.75341	0.52249	6.033e-01
CHAMP1	60.3592	0.52238	5.451e-02
TPCN2	34.2302	0.52223	1.536e-01
C8orf59	298.039	0.52193	2.237e-02	Up in NPC
NME4	99.3298	0.52177	2.958e-01
ZNF213	12.6036	0.52163	3.594e-01
CLSTN1	62.0225	0.5214	8.640e-02
PLPP7	2.86592	0.52115	6.771e-01
LLPH	44.3724	0.52091	8.288e-02
TMEM106A	85.8327	0.52032	2.667e-01
MYO1E	235.065	0.52014	2.136e-01
NECTIN4	4.29802	0.51985	6.409e-01		Yes
ADAT3	16.3108	0.51981	3.882e-01
CLEC5A	205.099	0.51854	4.014e-01
CHCHD1	211.428	0.51811	1.525e-02	Up in NPC
SELENOS	404.261	0.51762	2.012e-02	Up in NPC
FOXM1	2.81594	0.5175	7.591e-01
GOLM1	24.5825	0.51745	5.483e-01
PC	16.3951	0.51737	5.602e-01
HSPA1L	2.8385	0.51635	7.124e-01
SH3BGRL3	11725.3	0.5161	1.189e-02	Up in NPC
CLCN2	1.48171	0.51596	7.314e-01
TOMM5	277.925	0.51585	1.987e-01
C19orf70	542.308	0.51579	2.907e-02	Up in NPC
ZFP41	3.41118	0.51541	6.477e-01
COL4A2	2.85405	0.51514	7.375e-01		Yes
FCMR	23.9629	0.51508	7.027e-01		Yes
PCYT1A	89.5637	0.51498	4.531e-02	Up in NPC
GFOD1	27.6119	0.51479	4.314e-01		Yes
AEN	19.8341	0.51464	4.085e-01
ZNF280C	6.04195	0.5146	5.120e-01
WDR26	117.807	0.51368	1.033e-01
TPD52L2	236.209	0.51363	5.863e-03	Up in NPC
RUVBL1	56.1963	0.51285	9.813e-02
ELMO3	5.09417	0.51246	5.989e-01
LSM12	158.149	0.51231	2.152e-03	Up in NPC
PPP1R15A	583.476	0.51203	4.692e-01
HSPD1	743.877	0.5111	1.818e-01
PIM1	389.7	0.5111	2.403e-01
KCNJ15	19.7483	0.51045	6.421e-01
MAPK6	112.2	0.51006	1.475e-01
POLR3A	28.1299	0.50995	1.542e-01
PPP1R12C	65.3679	0.50968	1.995e-01
ZNF696	4.23326	0.50961	5.825e-01
ZNF70	5.40681	0.50949	5.624e-01
PUM3	117.459	0.50885	4.011e-02	Up in NPC
VAMP2	68.9501	0.50877	1.428e-01
GAS7	126.487	0.5079	1.482e-01
CELF2	240.545	0.50721	5.590e-02
USP40	29.8648	0.507	1.589e-01
TFAM	120.031	0.50687	1.399e-02	Up in NPC
PANK1	1.69317	0.50684	7.526e-01
ST3GAL4	13.1796	0.50663	4.428e-01
NDUFB4	593.114	0.50662	2.487e-02	Up in NPC
TRA2B	232.847	0.50662	2.525e-02	Up in NPC
DOLPP1	10.6556	0.50645	3.284e-01
C12orf45	111.04	0.50627	6.016e-02
NDUFB11	891.703	0.50566	6.220e-03	Up in NPC
PBX2	48.984	0.5056	1.992e-01
ADCK5	15.3549	0.50506	2.975e-01
TPM3	2401.22	0.50472	1.541e-02	Up in NPC
COX14	338.219	0.50466	2.692e-02	Up in NPC
FAM229A	2.29228	0.50461	7.310e-01
RRBP1	501.493	0.50452	2.992e-02	Up in NPC
CCDC58	38.8416	0.50417	1.875e-01
ZCCHC3	24.8772	0.50372	2.362e-01
EIF3B	186.372	0.50321	3.838e-02	Up in NPC
POLR2F	254.131	0.50319	5.468e-03	Up in NPC
GAN	13.6932	0.50289	4.398e-01
DNAJC8	392.125	0.50278	6.510e-03	Up in NPC
TTC1	180.253	0.50277	1.643e-02	Up in NPC
PDSS1	51.5046	0.50236	2.658e-01
CYGB	5.85771	0.50207	7.581e-01
MBD3	60.8036	0.50203	1.211e-01
KCTD3	16.7684	0.50199	2.658e-01
DBI	1741.89	0.50172	1.182e-01
ZNF710	55.4152	0.50096	2.472e-01
ATXN7L3B	104.439	0.49971	4.040e-02	Up in NPC
ZNF738	20.5336	0.49897	2.446e-01
MAPK8IP3	39.4647	0.49818	2.787e-01
BLMH	60.6437	0.49812	3.085e-02	Up in NPC
H1FX	481.031	0.49791	2.329e-01
MAPKAPK2	164.348	0.49789	1.679e-01
RBM38	27.6269	0.49769	2.619e-01
POLR2I	217.926	0.49735	4.916e-02	Up in NPC
RAP2B	357.899	0.49701	1.525e-01
MIR4458HG	8.10013	0.49691	6.060e-01
LAT	37.669	0.49653	4.900e-01
CEP164	50.9908	0.49617	8.765e-02
FOXJ3	47.581	0.49577	1.023e-01
STK35	18.6738	0.49451	2.571e-01
CSF1R	471.387	0.49432	1.779e-01
PLEC	526.866	0.49418	9.294e-02
MAP7D3	34.8151	0.49417	1.676e-01
ARHGAP23	1.58453	0.49386	8.014e-01
UBE3C	108.563	0.49386	5.165e-02
NOP9	25.8875	0.49367	1.533e-01
ATP5PD	896.202	0.49318	1.545e-03	Up in NPC
C12orf4	61.7918	0.49289	1.291e-01
HIST1H2AL	8.71334	0.49278	6.593e-01
DEPTOR	4.80542	0.49266	6.716e-01
LARS2	15.3969	0.49264	3.358e-01
CDK11A	57.8546	0.49246	2.205e-01
SHLD3	5.51863	0.49224	5.684e-01
PDGFC	36.681	0.49186	5.001e-01		Yes
PLPP3	142.938	0.4918	4.176e-01
FNIP1	121.092	0.49128	1.447e-01
TXNL4B	27.7881	0.49125	1.705e-01
TIMM44	43.246	0.49112	1.315e-01
EIF5A2	16.6027	0.49093	3.420e-01
RAD52	7.56541	0.49066	5.496e-01
PRDM4	41.4849	0.49001	1.995e-01
DNAJC16	27.5293	0.48997	1.533e-01
ATP5F1D	1048.47	0.48978	9.481e-03	Up in NPC
TARSL2	25.2738	0.48873	3.349e-01
ELL2	192.681	0.48849	3.480e-01
APAF1	64.6538	0.48842	2.371e-01
NR4A2	120.791	0.48783	7.425e-01
CPNE1	83.0675	0.48766	9.773e-02
SOCS3	355.214	0.48754	6.457e-01
MRC2	12.035	0.48728	7.143e-01
MRPL57	477.884	0.48706	2.431e-02	Up in NPC
ALG1	47.1177	0.48705	1.364e-01
NCR3LG1	17.4825	0.48701	5.102e-01
UBAP2	45.1845	0.48666	8.970e-02
HSBP1	764.984	0.48627	6.527e-03	Up in NPC
LARP1	195.101	0.48602	2.487e-02	Up in NPC
WDR6	52.7774	0.48547	1.773e-01
PPP5C	47.4353	0.48519	1.110e-01
IRGQ	25.6167	0.48506	3.000e-01
DNAJC11	47.3637	0.48456	8.201e-02
TAP2	81.1638	0.48453	3.756e-01
PMP22	352.486	0.48418	3.955e-01
COIL	56.269	0.48417	3.603e-02	Up in NPC
TPP2	100.423	0.48392	2.000e-02	Up in NPC
VPS4B	213.526	0.48382	2.736e-02	Up in NPC
VEGFA	189.706	0.48367	7.417e-01		Yes
IL32	79.566	0.48358	7.002e-01		Yes
PTTG1	33.8929	0.48348	4.934e-01
CLK2	47.353	0.48258	9.863e-02
NLRP2	12.8139	0.48257	6.454e-01
ZNF675	25.6722	0.48214	2.537e-01
GK5	37.0354	0.48213	4.760e-01
GMPPB	80.1703	0.48155	1.996e-01
SEC62	505.628	0.48144	7.821e-02
WDR82	121.374	0.48111	2.075e-02	Up in NPC
SLC35B1	145.584	0.48096	7.816e-02
AP2S1	1703.55	0.48081	2.284e-02	Up in NPC
CENPU	14.7079	0.48075	5.207e-01
GNA15	198.118	0.48037	3.060e-01
IMPA2	65.1573	0.48028	2.562e-01
CARD11	7.56441	0.48026	6.708e-01
PANX1	39.9135	0.48006	4.736e-01
NCOR2	243.664	0.47966	1.352e-01
CNOT3	50.9062	0.47926	1.283e-01
CHCHD10	1318.31	0.47861	2.539e-01
ZNF77	7.30297	0.47844	4.468e-01
TMEM214	57.1332	0.47832	6.570e-02
MRTO4	96.081	0.47813	2.040e-01
SQOR	229.763	0.47807	1.824e-01
ELK1	36.6878	0.47798	2.178e-01
ZNF22	101.009	0.47796	6.358e-02
SMN2	3.24017	0.47781	6.821e-01
TSC1	42.3063	0.47762	1.243e-01
PDIA3	1191.22	0.4772	2.612e-02	Up in NPC
C19orf53	556.271	0.477	8.551e-03	Up in NPC
LIMS1	647.581	0.47675	2.121e-01
MUM1	42.8794	0.47641	1.680e-01
IL7R	624.595	0.47477	6.143e-01
SACS	27.4287	0.47467	2.986e-01
GGCX	53.0662	0.47465	5.230e-02
PLEKHA8	28.1866	0.47452	1.983e-01
ZNF74	4.3655	0.47438	6.167e-01
MIS12	28.3713	0.4741	1.592e-01
ITPRIPL1	2.62345	0.47391	7.774e-01
SPRED1	288.121	0.47349	3.040e-01
CPSF1	49.6325	0.47295	1.110e-01
HNRNPH2	89.1109	0.47295	1.592e-01
SEC61A1	250.345	0.4724	9.498e-03	Up in NPC
SCAND1	555.05	0.47193	5.203e-03	Up in NPC
GK3P	2.09699	0.47183	7.821e-01
SEMA7A	5.38661	0.47152	7.755e-01
E2F6	36.7684	0.47147	1.535e-01
KCNAB2	287.131	0.47135	9.527e-02
GAS6	98.0185	0.47124	3.910e-01		Yes
ZFP92	4.23934	0.47122	6.474e-01
BCL2	51.7406	0.4711	5.076e-01
SIL1	129.477	0.47102	4.741e-02	Up in NPC
TCF25	458.932	0.47069	2.284e-02	Up in NPC
FOSL2	174.214	0.47056	6.403e-01
TMEM181	52.0739	0.47037	1.575e-01
ADSS	215.529	0.47029	1.258e-01
TTLL5	12.5671	0.46989	3.878e-01
ATP6V1F	2758.65	0.46967	2.148e-02	Up in NPC
PPT2	1.43315	0.4696	7.755e-01
PLSCR4	1.5789	0.46904	8.230e-01
STBD1	6.81631	0.46899	6.104e-01
BATF2	19.7481	0.46894	7.158e-01
SPCS3	629.585	0.46877	6.220e-03	Up in NPC
ZNF669	15.7029	0.4684	3.057e-01
UBA52	3438.66	0.46838	1.578e-02	Up in NPC
C1orf159	8.94489	0.46789	4.863e-01
DHX30	88.3169	0.46776	2.508e-02	Up in NPC
TUBGCP2	216.248	0.46766	3.287e-02	Up in NPC
STARD8	38.3651	0.46756	3.359e-01
MBOAT7	125.203	0.46749	3.739e-01
KLHL26	9.11405	0.46738	4.699e-01
HSD17B12	162.99	0.46707	1.322e-01
SLC26A2	44.8971	0.467	2.327e-01
GSDME	64.3708	0.46695	4.996e-01
PHF19	39.0643	0.46645	2.821e-01
PIGM	33.4758	0.4664	1.542e-01
A1BG	110.169	0.46616	2.744e-01		Yes
LPAR6	89.6885	0.46569	4.373e-01
LIMD1	36.9106	0.46565	2.472e-01
ATP6V1E2	10.4403	0.46564	4.878e-01
DUSP2	216.692	0.46552	7.532e-01
NEAT1	3937.07	0.46546	3.238e-01
SND1-IT1	14.5848	0.46532	5.016e-01
DAZAP1	194.69	0.46512	5.998e-02
SMYD5	11.7285	0.46496	4.139e-01
RTL5	22.9107	0.46455	4.015e-01
SFXN5	25.482	0.46436	2.562e-01
ZFP3	7.06609	0.46434	5.028e-01
ANKRD37	28.7935	0.4643	6.255e-01
PPARGC1B	37.8434	0.46426	3.436e-01
GALM	120.544	0.46379	4.803e-01
HNRNPM	377.129	0.46366	9.968e-02
FLCN	43.4424	0.46345	3.548e-01
SPTY2D1	84.6804	0.46286	8.615e-02
MED29	109.097	0.46273	6.858e-02
NUDT19	24.8601	0.46246	3.011e-01
U2AF1L5	3.44834	0.46224	8.196e-01
HECA	136.716	0.4622	3.710e-01
CALM1	3226.23	0.46209	4.072e-02	Up in NPC
PTGER2	93.6469	0.46167	4.349e-01
NBL1	2.57207	0.46137	8.244e-01		Yes
FAAP100	24.8979	0.46126	2.734e-01
TBXAS1	307.889	0.46121	1.252e-01
HDDC3	70.7846	0.4612	2.391e-01
ZNF346	8.04819	0.46089	5.087e-01
IQCE	28.7029	0.46078	2.013e-01
EAF1	78.8973	0.46062	3.332e-01
NECTIN1	9.91483	0.46011	5.152e-01		Yes
YRDC	59.1373	0.45988	1.984e-01
MTFP1	34.6633	0.45982	3.402e-01
RBM28	69.0407	0.45958	7.912e-02
SNHG15	124.249	0.45943	4.737e-01
TOP1	453.555	0.45921	1.501e-01
CSGALNACT2	175.268	0.45908	1.914e-01
NAT10	39.5596	0.45893	1.485e-01
CCNY	80.8213	0.45892	9.986e-02
ZKSCAN3	4.92515	0.45859	5.955e-01
LPL	472.106	0.45836	7.334e-01		Yes
IDH2	212.089	0.45812	1.095e-01
LRG1	26.647	0.45799	7.944e-01		Yes
SNX8	203.859	0.45783	8.970e-02
FLT3	17.8116	0.45783	7.129e-01
TCN2	227.571	0.45774	4.749e-01		Yes
MZT2B	445.964	0.45765	3.559e-02	Up in NPC
VDAC1	750.177	0.45747	2.413e-02	Up in NPC
DCLK2	3.22234	0.45743	7.834e-01
MRPL21	198.915	0.45742	2.494e-02	Up in NPC
PTBP1	172.186	0.45729	5.071e-03	Up in NPC
MAGIX	7.23211	0.45727	5.207e-01
GSTT2B	6.65603	0.45712	7.509e-01
FAM219A	21.8804	0.45701	3.732e-01
YBEY	42.2798	0.45674	4.110e-01
AIF1	2895.7	0.45673	2.400e-01
PRKACA	136.097	0.45672	1.141e-01
CTNNAL1	16.0009	0.45641	6.863e-01
MRPS25	164.791	0.4564	1.304e-01
SNRPC	387.27	0.45634	3.318e-02	Up in NPC
MIR22HG	65.8403	0.45592	4.007e-01
EIF4A1	196.537	0.45587	9.920e-02
APOPT1	52.1613	0.45526	1.193e-01
MKRN2	29.8	0.45496	1.383e-01
CEACAM4	35.6818	0.45474	6.243e-01
MRPS5	221.185	0.45457	2.569e-02	Up in NPC
RECQL5	16.1234	0.45456	3.462e-01
GRPEL1	145.509	0.45402	1.996e-02	Up in NPC
RABGEF1	27.2231	0.4539	5.577e-01
PRR3	22.5073	0.45377	1.897e-01
ABCF1	166.66	0.45329	3.420e-02	Up in NPC
IPP	5.08161	0.45295	5.768e-01
FCN1	579.863	0.45294	6.293e-01		Yes
GOLGA2	120.629	0.45272	1.803e-02	Up in NPC
DYNLL2	56.517	0.45232	1.290e-01
PIK3R5	143.998	0.45232	1.382e-01
MCF2L2	11.1255	0.45216	5.696e-01
CCDC43	93.0082	0.45194	5.547e-02
RTEL1-TNFRSF6B	1.88024	0.45162	8.044e-01
G6PD	239.522	0.45158	1.502e-01
AMDHD2	129.184	0.45148	2.419e-01
ANKRD52	30.4717	0.45057	1.889e-01
STAMBP	89.6912	0.45041	5.352e-02
TBCA	643.978	0.45036	1.945e-02	Up in NPC
ADI1	161.162	0.45014	1.490e-01
C5AR2	25.3165	0.45011	5.785e-01
USP36	67.2961	0.45	3.049e-01
RITA1	17.5416	0.4498	3.964e-01
ATP6V0A1	212.817	0.44953	9.167e-02
SCIN	32.8307	0.44928	7.751e-01
ABCC10	28.0571	0.44923	2.268e-01
GTF2H5	209.248	0.44912	7.627e-02
TNNT1	22.5443	0.44911	7.703e-01
TNS1	92.2147	0.44848	3.335e-01
METRNL	649.472	0.44834	4.572e-01		Yes
ACACA	24.5809	0.44752	2.736e-01
AGO2	89.3476	0.44721	3.604e-01
CCDC25	96.5293	0.44718	5.714e-02
KCTD12	558.981	0.44718	1.370e-01
CTTN	7.89911	0.4468	7.426e-01
NDUFS1	106.562	0.44677	6.508e-02
NUDT14	133.244	0.44671	2.849e-01
GMNN	34.026	0.44666	2.410e-01
SLC43A2	340.229	0.44619	4.998e-01
TRMT10C	108.207	0.44612	6.117e-02
THAP2	45.3488	0.44588	6.803e-01
NDUFB3	497.633	0.44583	6.117e-02
METTL26	310.371	0.44569	5.330e-02
FLYWCH1	19.6506	0.44543	3.522e-01
VAV3	108.354	0.44539	2.794e-01
EVI5L	12.6614	0.44525	4.565e-01
DCTN1	113.295	0.44523	7.727e-02
ENDOG	51.5644	0.4451	2.955e-01
MATR3	1.8169	0.44506	7.791e-01
NDUFS8	539.494	0.44468	9.766e-02
NPC1	202.763	0.4444	1.858e-01
TOMM7	932.714	0.44424	1.852e-01
ZNF81	9.33203	0.44381	4.802e-01
ETS1	15.4569	0.44374	7.015e-01
KDELR2	431.052	0.44344	8.617e-02
KIF22	72.3268	0.44285	3.417e-01
CORO7	52.0979	0.44249	3.101e-01
VKORC1	71.2407	0.44224	1.714e-01
NUDT1	143.478	0.4422	7.095e-02
ARL5B	56.3877	0.44199	6.557e-01
TMEM167A	376.783	0.44195	2.204e-02	Up in NPC
WDHD1	7.08662	0.44192	6.003e-01
MRPS16	272.705	0.44186	6.881e-02
NUDT12	12.6872	0.44156	5.653e-01
RYBP	62.8205	0.4413	4.329e-01
SLC9A9	27.4364	0.44126	5.774e-01
ASXL1	101.077	0.44111	4.157e-02	Up in NPC
BIN3	27.3797	0.44064	2.646e-01
CDCA2	2.16477	0.44027	8.052e-01
PAK2	849.352	0.44021	5.469e-03	Up in NPC
LTC4S	40.1365	0.44021	6.049e-01
UCN	1.7687	0.44012	7.643e-01		Yes
VPS33B	6.52703	0.44006	6.055e-01
BLOC1S6	165.185	0.43982	1.621e-01
PYM1	107.341	0.4392	3.816e-02	Up in NPC
PTPN23	55.8902	0.43912	9.894e-02
ZNF844	17.7579	0.43875	3.954e-01
CTSB	9680.19	0.43833	7.727e-02		Yes
MACF1	285.616	0.4381	1.667e-01
TGS1	89.4104	0.43795	5.682e-02
GADD45GIP1	451.855	0.43726	2.093e-02	Up in NPC
AGAP3	140.312	0.43723	2.129e-01
YIF1B	259.8	0.43707	5.706e-02
ING5	42.7099	0.43672	1.581e-01
ERN1	66.6936	0.43661	5.364e-01
GPAT2	9.66959	0.43658	7.604e-01
MICAL2	39.2704	0.43608	4.170e-01
SDC3	100.949	0.43568	6.024e-01
NR6A1	11.5879	0.43517	5.400e-01
SMARCE1	80.4764	0.435	5.124e-02
SMTN	5.36195	0.4348	6.648e-01
ZNF764	7.4322	0.4345	5.443e-01
CAMKK1	25.8019	0.43393	4.501e-01
SYAP1	171.632	0.43379	2.733e-01
COA3	300.033	0.43367	5.505e-02
SUGP2	80.2843	0.43344	1.569e-01
SNX33	11.5072	0.43333	5.163e-01
MTRF1L	61.1133	0.43246	1.236e-01
SPTLC2	154.479	0.4324	4.441e-01
C1orf56	4.69205	0.43219	6.664e-01		Yes
AGFG1	302.536	0.43186	4.016e-01
TMEM186	20.9663	0.43185	3.556e-01
CDC23	36.8556	0.43178	1.042e-01
GSDMA	6.69376	0.4317	7.741e-01
CCL3L1	495.582	0.43066	8.192e-01		Yes
NOP58	149.5	0.43048	5.720e-02
GPR35	34.668	0.43027	6.671e-01
INTS1	56.3839	0.43017	1.775e-01
ATAD3A	27.4487	0.43014	3.275e-01
NOMO3	5.19039	0.42993	6.772e-01
SPTLC3	3.07534	0.42972	7.976e-01
NOC2L	100.527	0.42925	5.258e-02
RNF181	628.264	0.42868	8.841e-03	Up in NPC
TRIM59	3.12472	0.42843	7.426e-01
VGLL4	57.8238	0.42814	1.475e-01
ITSN1	46.5628	0.42804	4.909e-01
RASAL3	45.2013	0.42797	3.941e-01
MLEC	400.581	0.42795	1.131e-01
DAP	119.216	0.42775	5.771e-02
TRMT1	146.496	0.42766	1.055e-01
PDAP1	199.326	0.4275	1.270e-02	Up in NPC
MAP3K4	50.0307	0.42737	1.718e-01
CYTH4	148.832	0.42733	4.107e-01
DEF8	107.639	0.42732	1.351e-01
VAV2	14.8924	0.42719	5.117e-01
GIMAP8	72.6236	0.42703	5.498e-01
IFFO2	13.0174	0.42684	6.765e-01
GTF3C1	62.0339	0.42682	1.395e-01
POLE4	309.575	0.42672	6.320e-02
IARS2	159.424	0.42664	1.535e-01
C19orf54	13.0386	0.42631	4.170e-01
ASAP2	6.88836	0.42614	7.659e-01
BCR	17.0434	0.42607	4.422e-01
BYSL	21.9675	0.42598	3.357e-01
TMEM88	6.06717	0.4258	8.169e-01
PRR14L	110.407	0.42553	5.505e-02
SMAP2	357.135	0.42538	4.050e-01
TMOD1	1.4041	0.42532	8.069e-01
PACSIN2	154.48	0.42513	1.314e-01
SLC25A51	31.7561	0.42511	2.430e-01
EGFL7	22.6036	0.42489	5.999e-01		Yes
PVALB	6.20474	0.42477	7.652e-01
FAM104B	41.8004	0.4247	2.135e-01
SIRT6	57.0604	0.42409	1.914e-01
AGER	6.209	0.424	6.870e-01		Yes
MAPK11	2.08375	0.42347	8.246e-01
PIK3CD	63.0022	0.42345	2.509e-01
TNKS1BP1	8.70333	0.42318	6.477e-01
NDUFB9	980.818	0.42312	1.517e-01
CCDC69	60.9351	0.42285	4.355e-01
CEBPZ	159.074	0.42278	1.291e-01
TSNARE1	13.0229	0.42229	5.203e-01
JRKL	13.4525	0.42206	5.020e-01
CHMP6	52.0215	0.42199	1.595e-01
GRAMD4	63.1964	0.42166	3.507e-01
FAM49A	139.513	0.42133	5.129e-01
TNFAIP3	616.21	0.4212	7.823e-01
RRS1	49.6153	0.42104	2.890e-01
MRPS34	360.69	0.4204	1.449e-01
TM9SF3	269.041	0.42028	1.034e-01
STIMATE	7.73991	0.42021	6.557e-01
SSR4	1346.61	0.42005	2.480e-02	Up in NPC
PIM3	432.474	0.42003	4.411e-01
RBKS	57.0249	0.41986	8.192e-01
SLC35F6	139.744	0.41965	1.902e-01
KCTD2	22.3171	0.41965	3.409e-01
FNDC10	24.2988	0.41927	4.845e-01
CDC42EP2	45.5256	0.41923	7.752e-01
DIAPH3	3.03469	0.41914	8.140e-01
FAM89B	84.1165	0.41901	3.508e-01
SMN1	6.39143	0.41871	5.877e-01
DUSP1	1544.43	0.41855	6.018e-01
PDXK	881.795	0.41852	1.229e-01
ZNF527	4.72247	0.41843	6.318e-01
FST	1.65787	0.41827	8.727e-01		Yes
MAK16	39.733	0.41787	1.634e-01
PRR12	20.2724	0.41779	3.710e-01
ZNF514	9.3445	0.41747	5.253e-01
TXK	1.69866	0.4172	7.887e-01
GMPPA	88.2682	0.41625	1.122e-01
PKD1	29.6923	0.41622	3.510e-01
VPS36	183.203	0.4161	6.262e-03	Up in NPC
PLEKHM1	71.8364	0.41604	2.555e-01
ASPH	246.25	0.41601	2.241e-01
EIF1AX	287.444	0.41595	1.121e-02	Up in NPC
NPIPB5	53.5231	0.41583	4.227e-01
NAA16	32.1395	0.41581	2.555e-01
LRFN4	45.6843	0.41573	3.728e-01
CLCN7	123.207	0.4155	1.463e-01
COA7	40.7256	0.41532	2.057e-01
PES1	98.0805	0.41509	6.455e-02
P4HB	923.04	0.41495	7.778e-02
ANKRD36C	21.6964	0.41468	5.189e-01
RNF141	75.8219	0.41429	2.169e-01
PSMD1	242.247	0.41415	4.616e-03	Up in NPC
SPECC1	50.8564	0.4141	3.717e-01
DHX37	26.2731	0.41405	3.593e-01
METTL2B	27.3557	0.41334	3.249e-01
CBX5	50.7871	0.4132	2.655e-01
SIGLEC9	161.808	0.41297	1.706e-01
ZNF587	17.1085	0.41274	4.500e-01
OTULIN	78.7369	0.41253	2.155e-01
LAIR1	868.624	0.41235	2.495e-01
ZNF544	6.24782	0.41222	6.204e-01
SKA2	39.4921	0.4119	2.704e-01
FAU	5398.33	0.41143	6.455e-02
APPL2	36.4605	0.41139	3.117e-01
FBXL19	15.3487	0.41133	4.863e-01
NDUFAB1	591.295	0.4113	1.525e-01
PPAT	15.8856	0.41103	3.888e-01
STARD4	43.7273	0.41081	5.162e-01
PRX	1.27451	0.41077	8.071e-01
SLC2A13	23.0382	0.41059	3.773e-01
CCDC40	3.1309	0.41039	7.659e-01
ZGRF1	4.66003	0.41038	6.707e-01
C16orf87	52.5616	0.41032	1.411e-01
EIF5AL1	3.99093	0.41031	6.993e-01
TLN1	1245.61	0.4103	6.130e-02
ADORA2B	32.1833	0.4102	5.014e-01
FBL	175.105	0.40962	8.737e-02
TACR2	3.47239	0.4096	7.465e-01
HEATR3	64.5026	0.40907	1.902e-01
ADRB2	27.3354	0.40893	5.129e-01
NSFL1C	159.572	0.40869	8.534e-02
SPIN2B	8.87519	0.40866	5.296e-01
DMXL1	86.6531	0.40853	1.799e-01
SLC33A1	24.3708	0.40847	4.001e-01
NORAD	239.726	0.40839	7.347e-02
PLBD2	170.422	0.40808	7.627e-02
MRGBP	53.363	0.40779	1.628e-01
FAM214B	89.7198	0.40777	2.266e-01
C11orf98	9.64571	0.40704	5.511e-01
SAE1	77.0783	0.40696	8.364e-02
PUS1	38.3488	0.40663	2.036e-01
MARK2	94.8913	0.40657	2.086e-01
TAF7	171.442	0.40618	9.968e-02
MAN1A2	89.2633	0.40609	8.913e-02
WDR4	22.9159	0.40583	3.791e-01
ULK1	19.0484	0.40541	5.266e-01
GNB1L	13.9536	0.4054	4.175e-01
TMEM160	308.053	0.40443	3.592e-02	Up in NPC
ZSCAN31	2.17465	0.40437	7.659e-01
MFAP5	10.7078	0.40433	8.092e-01		Yes
COX18	27.4906	0.40421	3.010e-01
CBR3	15.9819	0.40351	6.923e-01
GFPT1	62.738	0.40336	1.521e-01
MADCAM1	3.78033	0.40331	7.096e-01
CYP2R1	27.4478	0.40261	3.803e-01
GPR34	95.5012	0.40222	5.552e-01
CCND1	43.0424	0.4022	7.679e-01
PRDM10	9.4511	0.40212	5.367e-01
METTL8	27.7995	0.40209	2.537e-01
EPHA2	1.74897	0.40163	8.155e-01
MLLT1	45.1171	0.40135	2.972e-01
HIST2H2BE	10.9117	0.40133	7.791e-01
RASGRP3	50.1993	0.40122	4.953e-01
KLHDC4	32.5487	0.40117	2.633e-01
TNFAIP8L3	3.50233	0.40073	7.945e-01
SLC25A22	12.619	0.40031	5.332e-01
MTRNR2L8	575.068	0.39992	8.722e-01
ST14	220.375	0.39911	3.357e-01
ID2	559.744	0.39903	2.767e-01
SWI5	45.3544	0.39903	2.847e-01
PLEKHF2	93.057	0.39867	2.202e-01
PREPL	37.2149	0.39824	3.256e-01
ACBD6	94.1557	0.39793	9.744e-02
MAFK	37.9735	0.39787	3.933e-01
NEK4	23.619	0.39776	3.183e-01
SFXN4	45.1059	0.39761	3.384e-01
TRIM16	7.65499	0.39705	5.929e-01
KLHL35	3.00422	0.39683	7.676e-01
ZNF816-ZNF321P	6.30784	0.39683	6.416e-01
MRPS12	203.498	0.39668	1.295e-01
RBM27	19.1403	0.39632	4.236e-01
STMP1	394.885	0.39627	5.717e-02
SRSF6	94.3251	0.39603	2.537e-01
C11orf24	61.0216	0.39574	1.871e-01
DOPEY2	106.964	0.3957	3.312e-01
CDC42SE1	260.901	0.39566	1.982e-01
SH2D3A	3.80503	0.3955	8.549e-01
C22orf39	109.931	0.39549	1.304e-01
NRAS	101.085	0.39545	8.172e-02
TMEM189	43.1604	0.39543	2.264e-01
ACSL1	519.862	0.39534	5.160e-01
ZNF649	16.8441	0.39532	3.884e-01
UPF3A	111.636	0.39528	7.869e-02
GASAL1	2.09403	0.39527	8.246e-01
PICK1	33.1146	0.39508	4.195e-01
CDCA4	26.2207	0.39498	4.517e-01
SUN1	26.2118	0.39495	2.847e-01
DAD1	824.277	0.39475	8.373e-02
ZNF175	8.09489	0.39421	5.580e-01
ORMDL2	293.652	0.39407	3.950e-02	Up in NPC
CENPW	70.2467	0.39405	3.268e-01
B4GALT2	12.0483	0.39373	5.496e-01
SRRM1	481.705	0.39317	7.176e-03	Up in NPC
HMGA1	393.122	0.39286	2.667e-01
EMC9	25.3626	0.39277	3.587e-01
TCEA2	33.7441	0.39273	2.664e-01
ZNF697	12.8729	0.39254	7.001e-01
STX2	52.257	0.39219	2.992e-01
MBLAC1	5.14989	0.39211	6.525e-01
C17orf80	23.0939	0.39207	3.720e-01
MRPS33	128.638	0.39197	1.566e-01
CDAN1	7.00689	0.39111	6.014e-01
CASS4	14.2334	0.39095	6.928e-01
GPR146	4.66009	0.39089	7.660e-01
LMNB2	41.8013	0.39072	2.027e-01
SPTBN5	4.156	0.38966	7.636e-01
VPS4A	81.3347	0.3893	1.649e-01
TMEM141	137.862	0.38904	1.592e-01
SNX18	86.0554	0.389	3.096e-01
TMEM267	13.1377	0.38879	5.055e-01
HSPH1	489.306	0.38866	6.328e-01
FES	113.594	0.38844	3.183e-01
SYVN1	63.0359	0.38823	1.793e-01
CNOT4	108.717	0.38794	5.797e-02
ALS2	18.2475	0.38781	4.273e-01
ZNF614	16.557	0.38774	3.947e-01
USP7	85.4153	0.38742	1.719e-01
THRA	49.446	0.38728	5.076e-01
EIF4G1	320.603	0.38723	2.159e-02	Up in NPC
DKC1	78.254	0.38723	1.280e-01
MTFR1L	34.2497	0.38686	1.870e-01
TRAM2	15.9684	0.38685	5.202e-01
C15orf40	80.573	0.38681	1.415e-01
MRPL58	81.2277	0.38668	1.663e-01
PSTPIP1	70.4756	0.38653	4.085e-01
ZSCAN5A	13.1901	0.38615	4.623e-01
ACTR5	14.1899	0.38613	4.346e-01
ACTN4	257.366	0.38582	7.193e-02
GUCY1B1	3.91958	0.38574	8.194e-01
ACIN1	205.905	0.38552	8.970e-02
ATP8B4	37.8889	0.38518	6.706e-01
TPI1	1594.55	0.3848	1.499e-01
CCDC138	3.16899	0.38479	7.096e-01
ACAD9	50.0324	0.38457	1.647e-01
PAM16	23.6756	0.38444	4.227e-01
CCDC59	125.569	0.38441	4.747e-02	Up in NPC
ZNF546	5.33128	0.38435	6.363e-01
CX3CR1	17.499	0.38424	8.283e-01
GPR82	16.4769	0.38414	7.029e-01
NTHL1	23.3743	0.38412	4.661e-01
RPF2	80.1351	0.38403	1.662e-01
CIZ1	66.8849	0.38386	1.600e-01
DHX15	125.43	0.38378	3.936e-02	Up in NPC
SRGAP2B	22.5918	0.38357	5.523e-01
NUP62	134.416	0.38339	2.955e-01
BAG3	110.891	0.38325	7.249e-01
HDAC4	32.5311	0.38281	4.481e-01
CCL18	4801.81	0.38254	7.612e-01		Yes
SLC9A3	5.11667	0.38246	6.664e-01
MAGT1	138.19	0.38244	1.146e-01
VSIR	265.222	0.38243	5.345e-01
CC2D1B	48.7584	0.38227	2.865e-01
SLC35B2	50.6743	0.38215	2.177e-01
FBXO25	31.0997	0.38213	3.137e-01
CAMTA2	47.1804	0.38207	2.340e-01
C8orf44	9.09524	0.38164	5.723e-01
THTPA	40.6027	0.38158	1.914e-01
RBP7	61.852	0.38111	5.768e-01
GALNT1	164.625	0.38078	2.345e-01
EMP3	3468.34	0.38075	1.600e-01
SON	741.644	0.38046	8.640e-02
CD70	3.91318	0.37997	8.638e-01
PURB	83.4104	0.37963	4.060e-01
WDR37	48.6437	0.37953	1.989e-01
WDR5	50.0627	0.3795	1.899e-01
AP3D1	212.894	0.37927	5.303e-02
PGPEP1	52.2727	0.37926	2.419e-01
CISD3	364.517	0.37924	1.739e-01
SNAPC4	10.9859	0.37922	5.526e-01
GCSH	16.7965	0.37912	5.584e-01
HEBP2	278.452	0.37911	2.970e-01
TUSC2	151.097	0.37908	1.187e-01
PIN4	134.875	0.37859	2.629e-01
ERO1A	185.664	0.37858	2.101e-01
DKK2	5.79513	0.37855	8.844e-01		Yes
THOC7	197.323	0.37834	7.181e-02
WIPF2	73.6176	0.37833	1.543e-01
DNAJC24	19.6091	0.37824	3.563e-01
POLE	10.3046	0.37818	5.478e-01
TP53BP2	93.4753	0.37815	5.080e-01
RPN1	547.51	0.37814	3.271e-02	Up in NPC
UBE2F	80.9551	0.3781	2.923e-01
SNRPD3	452.6	0.37805	2.062e-02	Up in NPC
TET2	151.474	0.37784	4.648e-01
RTCA	127.562	0.37758	1.952e-01
VSIG10L	18.4709	0.3775	5.647e-01
EPC2	30.1107	0.3774	3.954e-01
TMEM86B	5.44706	0.37711	7.102e-01
ACOT13	198.769	0.37695	4.754e-01
SET	648.664	0.3768	1.661e-02	Up in NPC
TMEM39A	51.3383	0.37622	3.411e-01
MFSD13A	56.3612	0.37563	4.980e-01
NUCKS1	358.998	0.37558	2.633e-02	Up in NPC
CDCA8	6.25763	0.37466	7.009e-01
TONSL	4.49498	0.37463	7.134e-01
ANKAR	10.8125	0.37454	5.834e-01
ALG12	34.34	0.37427	2.932e-01
RWDD1	353.245	0.37397	6.087e-02
ADAM15	116.895	0.37391	2.804e-01
HAVCR2	384.953	0.37383	1.790e-01
GNG5	2722.17	0.3736	2.237e-02	Up in NPC
DNMBP	14.3734	0.37349	7.029e-01
PTRHD1	170.338	0.37344	1.744e-01
NOL7	405.449	0.37325	2.237e-02	Up in NPC
OTUD6B	29.1348	0.37317	3.358e-01
SEC23B	107.58	0.37301	6.816e-02
FANCM	8.68583	0.37296	6.134e-01
ZBTB7B	45.7641	0.37274	3.529e-01
NAP1L4	142.151	0.37268	2.945e-02	Up in NPC
RNFT2	2.37117	0.37237	7.789e-01
UBN2	30.7385	0.37226	3.800e-01
ACADSB	10.3352	0.37225	5.665e-01
GALK1	139.27	0.37208	1.696e-01
PPP2CB	156.674	0.37197	3.175e-01
PMVK	125.133	0.37192	1.426e-01
AURKAIP1	608.507	0.37179	3.685e-02	Up in NPC
ABL2	177.12	0.37178	5.790e-01
C3orf58	85.828	0.37163	3.732e-01
C5orf63	3.51941	0.37127	7.254e-01
PHACTR4	95.256	0.37127	2.091e-01
UROS	97.4253	0.37124	2.389e-01
ACYP1	38.921	0.3707	4.184e-01
NDRG1	76.0002	0.37038	6.094e-01
MAZ	208.787	0.36993	2.086e-01
C5orf30	5.97648	0.36983	6.772e-01
ANKEF1	6.54297	0.36974	7.158e-01
SOCS2	22.8436	0.36971	6.416e-01
HERC2	95.6728	0.36971	2.508e-01
ABCB9	2.63756	0.36963	7.950e-01
SERTAD1	207.858	0.36936	2.534e-01
CACFD1	7.09407	0.36935	6.489e-01
HSPBP1	66.1601	0.36928	1.932e-01
TNFRSF10C	4.60124	0.36925	7.785e-01
ANKRD9	51.7847	0.36916	4.709e-01
NCAPG	4.15641	0.36908	8.167e-01
MRPL33	246.52	0.36894	1.762e-01
FHL3	109.807	0.36889	3.720e-01
DENND4B	94.4315	0.36876	3.183e-01
RAB3A	3.97919	0.36866	7.324e-01
TWF1	114.943	0.36866	2.006e-01
SH3BP2	254.248	0.36862	1.249e-01
OSTC	500.411	0.36851	2.013e-01
IER5	244.473	0.36851	6.450e-01
PFKM	5.83826	0.36845	6.790e-01
MSANTD3	53.6352	0.36834	6.549e-01
HIST1H2BB	2.13759	0.36788	8.580e-01
RAB8B	223.258	0.36784	2.023e-01
EPHB2	34.8814	0.36783	6.567e-01
VPS33A	28.3793	0.36771	3.730e-01
CNDP2	444.897	0.3677	1.431e-01
PTAR1	43.9286	0.36742	2.655e-01
HCFC1	101.91	0.36705	2.383e-01
MDM2	165.766	0.367	4.493e-01
RPP25	45.8043	0.3669	4.978e-01
KCTD1	2.29752	0.36677	7.944e-01
TMEM263	24.3334	0.36633	4.844e-01
CKAP2	35.3425	0.36565	4.141e-01
COX5A	1269.3	0.36513	1.836e-01
GTF2H3	68.8226	0.36477	2.345e-01
SUB1	809.001	0.36472	1.395e-01
SEC24D	89.3001	0.36448	1.875e-01
SGK1	991.317	0.36441	4.305e-01
COPE	470.609	0.36439	5.804e-02
NSRP1	139.164	0.36408	1.577e-01
SIKE1	71.8595	0.36396	1.907e-01
CD2	16.5476	0.36393	7.874e-01
TOLLIP	175.539	0.36382	5.635e-02
MGLL	406.621	0.36345	5.240e-01
IRAK3	217.01	0.36322	4.236e-01
EMB	82.2142	0.363	4.976e-01
MRPL51	408.067	0.36299	1.276e-01
ZNF121	32.4602	0.36291	3.342e-01
CHMP7	54.4791	0.36281	1.595e-01
KLF6	1789.51	0.36255	5.299e-01
CHSY1	69.0184	0.36242	5.568e-01		Yes
GLYR1	115.383	0.36231	1.104e-01
RHBDD3	51.6626	0.36231	3.686e-01
SLC4A2	84.6227	0.36225	2.016e-01
TLR6	42.3055	0.36198	4.488e-01
ALG3	136.438	0.36186	2.123e-01
AIMP1	204.577	0.36173	7.183e-02		Yes
CPD	140.254	0.3617	4.504e-01
KDM6B	257.167	0.36166	7.443e-01
GDPD5	8.06845	0.36153	7.576e-01
ATP13A3	384.437	0.36131	6.398e-01
UBA1	228.644	0.36131	1.988e-01
ZNF782	6.92035	0.36123	6.383e-01
SARNP	11.0759	0.36097	6.771e-01
MAML3	30.948	0.3608	5.548e-01
BABAM2	39.8213	0.35996	2.950e-01
CBS	1.32428	0.35974	8.216e-01
CSNK1G3	57.7016	0.35966	2.833e-01
GLYCTK	28.6157	0.35962	3.840e-01
SPRYD7	40.1242	0.35956	3.816e-01
ADCY3	63.2282	0.35918	5.653e-01
ISG15	1658.49	0.35901	7.736e-01		Yes
ILF3	255.563	0.35893	4.391e-02	Up in NPC
APRT	802.622	0.35891	1.475e-01
KCTD5	74.0148	0.35866	2.477e-01
BBIP1	57.3636	0.35864	1.904e-01
PIAS3	14.9485	0.35862	4.513e-01
GANAB	114.287	0.3585	9.701e-02
SH3KBP1	163.214	0.35838	2.907e-01
SBF1	39.0662	0.35836	2.958e-01
SLC35B4	48.138	0.35832	2.947e-01
PLEKHM2	251.316	0.35832	2.973e-01
FABP5	3691.83	0.35809	6.060e-01
MRI1	23.7029	0.35801	4.001e-01
MLLT6	63.5964	0.35792	5.710e-01
CEACAM3	9.25141	0.35779	7.901e-01
ABALON	4.46123	0.35757	7.681e-01
IL1RN	1404.88	0.35724	7.751e-01		Yes
B3GNT5	227.415	0.35705	4.218e-01
ZNF28	26.2929	0.35689	3.596e-01
KIF1B	107.521	0.35668	3.060e-01
CCR2	34.4612	0.35663	7.532e-01
YKT6	127.415	0.35646	1.395e-01
NUTF2	321.088	0.35632	8.073e-02
NPM2	2.28523	0.35632	8.192e-01
BRD8	39.8734	0.35631	3.218e-01
SLC5A6	24.2854	0.35618	4.137e-01
C17orf107	9.39131	0.35594	8.608e-01
POLR3H	62.5543	0.35572	2.924e-01
MGME1	45.7715	0.35572	3.591e-01
NOTCH2NL	13.6154	0.35568	6.706e-01
MEF2C	117.783	0.35556	5.661e-01
CD276	132.647	0.35549	6.041e-01
MMP24OS	483.812	0.35511	1.352e-01
NOL6	19.5252	0.35509	4.255e-01
SDSL	221.412	0.35495	3.261e-01
GBA2	42.3264	0.35475	2.929e-01
ASCC3	111.474	0.35383	1.859e-01
XPR1	31.5656	0.35379	4.267e-01
SLC35E1	68.8333	0.35373	2.248e-01
PYROXD2	2.12999	0.3537	7.950e-01
EIF1AD	59.3954	0.35346	1.732e-01
ERCC6	20.0394	0.35327	4.580e-01
PRMT6	15.1072	0.35271	5.432e-01
RNASEH2C	187.559	0.35238	2.801e-01
MCM8	7.01061	0.35223	6.521e-01
EIF5A	677.3	0.35194	1.748e-01
MRPL27	277.831	0.35192	1.461e-01
APTR	12.0606	0.35185	5.485e-01
IVNS1ABP	278.17	0.35169	5.160e-01
PDCL3	149.414	0.35153	1.570e-01
PRKRIP1	74.4614	0.35096	1.735e-01
PSD4	39.2413	0.35092	3.404e-01
ARHGAP45	100.478	0.35053	4.362e-01
AIMP2	131.113	0.35038	2.421e-01
USP37	36.1588	0.34975	3.877e-01
ZWINT	12.3628	0.34942	7.096e-01
TEX261	34.1998	0.34937	3.425e-01
RRP8	51.431	0.34935	2.102e-01
PGD	836.601	0.3492	2.283e-01
MCFD2	178.61	0.34916	1.797e-01
PREB	98.1065	0.34901	1.727e-01
TBCE	2.7492	0.34888	8.098e-01
RREB1	120.982	0.34874	2.056e-01
SORD	30.5288	0.34873	4.127e-01
RCC1	25.3947	0.34871	4.643e-01
HTT	121.84	0.3487	1.669e-01
HERC6	32.736	0.34829	7.062e-01
PHETA2	9.23232	0.34785	5.892e-01
NOL10	33.1406	0.34747	2.501e-01
ZNF526	16.6907	0.34734	4.899e-01
ZNF335	29.8969	0.34728	4.533e-01
DAB2	1059.92	0.34699	3.505e-01
DMAC1	187.363	0.34698	4.346e-01
SPAG9	354.815	0.34658	4.170e-01
SUMO4	5.07681	0.34633	7.350e-01
PLSCR3	5.21192	0.34584	7.069e-01
TMEM183A	151.333	0.34578	8.893e-02
CBWD6	2.18797	0.34577	8.251e-01
ANKHD1-EIF4EBP3	5.39292	0.34572	7.092e-01
CMIP	162.953	0.34541	4.068e-01
WNT5A	4.94615	0.34526	8.765e-01		Yes
CLIP2	41.4924	0.34508	4.660e-01
BCL2L1	166.18	0.34494	1.738e-01
CBWD3	4.16662	0.34485	7.751e-01
TGFBRAP1	39.8971	0.3446	3.262e-01
PCNX3	41.958	0.34456	3.238e-01
CLCN5	31.2796	0.34455	3.672e-01
SEC11C	295.709	0.3443	3.043e-01
SERPINH1	66.9052	0.34423	7.156e-01
SDHAF4	19.2829	0.34391	4.968e-01
ADGRE2	206.63	0.34358	7.158e-01
CFDP1	161.536	0.34336	1.697e-01
TLR4	201.318	0.34326	3.720e-01
RABL3	28.5177	0.34311	3.268e-01
APOBR	154.799	0.34303	2.856e-01
LYRM1	42.2652	0.34264	4.709e-01
GATC	29.8488	0.34262	3.634e-01
DDX3X	289.73	0.34258	3.534e-01
CAHM	9.71344	0.34226	6.615e-01
SNX5	278.222	0.34223	9.555e-02
IQGAP3	2.20613	0.34222	8.579e-01
CEP295NL	2.38061	0.34206	8.169e-01
RRP9	45.8304	0.34201	3.370e-01
SZRD1	203.453	0.34192	6.117e-02
SLC5A3	54.4441	0.34189	6.969e-01
NSA2	314.582	0.34177	1.954e-01
RMRP	7.8642	0.34176	8.173e-01
B3GNTL1	30.1488	0.34156	4.082e-01
PSMC3IP	3.98053	0.34136	7.703e-01
ZNF749	11.4611	0.34112	7.106e-01
KLHL18	74.165	0.34108	2.264e-01
MTMR12	40.3408	0.34108	3.328e-01
PLXND1	180.52	0.34088	2.467e-01
ARHGDIA	741.973	0.34086	3.354e-02	Up in NPC
SCN9A	3.27734	0.34074	8.253e-01
RP9	73.5277	0.34068	1.835e-01
SNRPB2	298.224	0.3406	1.098e-01
DAGLB	42.3083	0.3406	3.879e-01
UBE2S	219.71	0.34022	4.347e-01
TIMM17B	189.573	0.3401	1.206e-01
AP1G1	93.7886	0.33988	1.987e-01
CLTB	316.728	0.33979	3.429e-02	Up in NPC
TMEM147	510.594	0.33955	1.525e-01
WDR27	7.73206	0.33946	6.772e-01
NFKBIA	2441.89	0.33941	7.566e-01
C3AR1	396.848	0.33928	4.273e-01
UQCRHL	75.6817	0.33881	5.546e-01
DNAJC3	420.651	0.33868	1.619e-01
RAB12	76.4322	0.33857	6.218e-01
SEC22A	8.79728	0.33833	6.155e-01
FKBP14	15.8242	0.33825	5.206e-01
FNTB	9.68453	0.33791	6.155e-01
ESF1	137.617	0.33775	1.517e-01
KIFC3	179.481	0.33768	5.467e-01
EIF4H	267.397	0.33758	2.185e-02	Up in NPC
KLHL2	76.6763	0.33756	3.059e-01
WHAMM	67.6143	0.33731	2.775e-01
MOB3A	112.202	0.33702	1.931e-01
SENP1	21.8754	0.33677	4.154e-01
NOP2	12.9482	0.33669	5.574e-01
WDR89	16.1149	0.33619	4.786e-01
INPP1	69.5654	0.33609	2.719e-01
ELL3	1.45261	0.33594	8.488e-01
ERC1	75.2695	0.33578	2.357e-01
LCP2	564.773	0.33573	4.518e-01
CLEC10A	130.521	0.33569	7.101e-01
NSF	102.366	0.33563	1.914e-01
OGG1	28.1336	0.33561	4.291e-01
PKM	2043.18	0.33547	1.461e-01
THUMPD3	85.9227	0.33539	1.329e-01
LAMB3	13.7203	0.33481	8.079e-01		Yes
DDX1	74.2702	0.33472	2.285e-01
BRF1	23.4201	0.3346	4.366e-01
ZFP1	7.55177	0.33453	6.822e-01
C15orf61	87.7966	0.33427	4.291e-01		Yes
NOM1	59.1562	0.33415	2.961e-01
TUBA1C	569.422	0.33413	1.669e-01
SNRNP25	97.1087	0.33411	3.548e-01
ACBD3	208.38	0.33403	2.230e-01
LAMTOR5	574.144	0.33358	1.306e-01
LTV1	54.142	0.33357	3.035e-01
AP4S1	16.5018	0.33349	5.102e-01
DLST	59.6816	0.33322	2.089e-01
CRACR2A	7.03139	0.33312	7.092e-01
CLDN15	5.98039	0.3331	7.202e-01
GNA12	114.455	0.33276	4.205e-01
USB1	99.5636	0.3324	2.973e-01
MGST1	391.314	0.33227	6.863e-01
COPZ2	8.0216	0.33227	6.973e-01
FFAR2	36.718	0.33223	8.431e-01
WIPI1	80.2332	0.33222	4.392e-01
SLC9B2	10.6883	0.33185	7.947e-01
NSMF	24.535	0.33173	5.683e-01
ELAC1	13.071	0.33162	5.240e-01
MKNK2	129.112	0.33142	3.568e-01
KAT2A	27.0374	0.33097	5.206e-01
CCNJ	18.3263	0.33081	5.020e-01
FAM83H	3.92241	0.3308	7.676e-01
FAM114A1	39.9925	0.33068	3.570e-01
ATG14	41.0731	0.33067	3.555e-01
FBH1	40.6673	0.33059	3.065e-01
SNIP1	33.3977	0.33044	4.373e-01
MDM4	87.6925	0.33032	2.956e-01
TMEM8A	119.486	0.33002	3.174e-01
C17orf58	38.3994	0.33001	3.894e-01
FADS1	51.8724	0.33	5.929e-01
PLK3	179.005	0.32996	5.350e-01
ALDOC	8.35629	0.32989	8.077e-01
RBM17	305.947	0.3298	7.659e-02
VCP	439.431	0.32973	5.403e-02
SCARB2	615.251	0.32957	2.410e-01
DDX51	20.5449	0.32913	5.164e-01
SLAMF6	5.15552	0.32903	8.083e-01
HGS	117.808	0.32902	2.664e-01
ENY2	564.192	0.32877	2.637e-02	Up in NPC
GOLGA6L4	3.22187	0.32871	8.062e-01
SUDS3	99.4526	0.32844	1.661e-01
CCT3	321.015	0.32843	1.620e-01
VPS35L	87.2244	0.32836	1.236e-01
RNF123	21.4637	0.32797	4.170e-01
RUFY2	27.3385	0.32775	4.329e-01
ELP5	102.689	0.3276	4.504e-01
PSMC5	317.897	0.32759	7.617e-02
PSMA1	105.941	0.3275	1.406e-01
ZNF131	60.8773	0.32743	1.735e-01
CDKN3	8.28222	0.32739	7.925e-01
MTAP	27.5902	0.32732	4.721e-01
DNHD1	5.48194	0.32724	7.572e-01
LONP1	86.1263	0.32702	2.923e-01
RCBTB1	28.7011	0.3269	4.132e-01
ZNHIT1	437.574	0.32656	7.630e-02
PDE7A	79.5824	0.32653	4.316e-01
CCAR2	43.2786	0.3265	2.929e-01
CKLF	226.033	0.32614	5.570e-01		Yes
IPPK	12.3464	0.3261	5.821e-01
SNHG10	10.5142	0.32594	6.023e-01
SYNRG	104.955	0.32591	2.081e-01
SMARCA4	121.525	0.32573	9.186e-02
C6orf62	282.622	0.32548	2.615e-01
MFSD9	9.61763	0.32535	5.895e-01
PPP1R10	125.543	0.32509	2.362e-01
YWHAG	315.669	0.32477	8.830e-02
SCLT1	52.1397	0.32475	4.978e-01
YWHAE	557.353	0.32468	9.606e-02
CDK2	13.0104	0.32443	6.505e-01
CCNB1	10.636	0.32438	7.664e-01
CCDC137	73.939	0.32397	1.633e-01
BASP1	350.993	0.32391	6.408e-01
ZNF746	39.2458	0.32387	4.523e-01
FITM2	9.08897	0.3233	6.398e-01
ALDH3B1	123.247	0.32329	3.024e-01
HMGXB4	71.7304	0.32322	2.599e-01
NAV1	41.0201	0.32315	6.243e-01
FAM234A	25.4778	0.32302	4.749e-01
TMEM164	46.5406	0.32294	2.857e-01
MPLKIP	155.088	0.32251	1.249e-01
TES	110.221	0.32249	5.366e-01
DPH7	26.235	0.32247	3.756e-01
MIOS	55.47	0.32238	2.923e-01
UBE2J1	324.097	0.32227	2.698e-01
MPHOSPH9	21.4006	0.32134	4.802e-01
KDM5B	51.7566	0.321	4.993e-01
TOMM40L	22.7035	0.32084	5.548e-01
TUT7	134.583	0.32081	3.922e-01
ZNF850	2.97134	0.32071	7.625e-01
RPP25L	63.0834	0.32045	2.430e-01
ARHGAP35	42.8783	0.3204	3.982e-01
TLNRD1	137.749	0.32031	4.736e-01
ERCC2	19.4921	0.32012	4.716e-01
CREG1	764.423	0.31999	3.217e-01		Yes
TRGV5	7.68738	0.31997	8.031e-01
CNOT6	42.5305	0.31995	4.175e-01
SNX1	277.408	0.31968	1.984e-01
TCOF1	51.2127	0.31945	2.929e-01
TCIRG1	667.694	0.31936	2.109e-01
EMC6	271.329	0.31922	1.560e-01
PIP4K2B	34.7046	0.3192	3.383e-01
RRNAD1	30.4459	0.31913	3.899e-01
UBOX5	10.8331	0.31913	6.189e-01
MTDH	1066.91	0.31888	1.085e-02	Up in NPC
GABBR1	18.0376	0.31867	7.528e-01
NDUFA12	439.417	0.31836	1.662e-01
TRIM37	38.4594	0.31825	4.307e-01
GEMIN7	51.3512	0.31807	3.159e-01
DCUN1D5	111.178	0.31803	1.725e-01
TMEM238	40.7848	0.31776	6.863e-01
WDR3	29.4368	0.31769	4.280e-01
GAR1	59.1291	0.31746	2.329e-01
TEC	24.4488	0.31734	5.425e-01
ATF7IP2	40.8866	0.31724	5.820e-01
FAM133B	136.374	0.31721	3.312e-01
GATAD2B	58.6844	0.3172	3.409e-01
GPAT3	77.1069	0.31663	7.917e-01
TEX22	1.95844	0.31659	8.442e-01
PPDPF	2985.81	0.31643	4.760e-01
FXYD2	16.8859	0.31641	8.005e-01
DEAF1	27.2164	0.31634	4.181e-01
RALBP1	294.642	0.31608	7.811e-02
KLHL8	43.0127	0.3159	3.765e-01
POLR2D	44.6246	0.31583	2.775e-01
SLC25A24	406.5	0.3158	2.722e-01
CDIP1	33.7384	0.31543	4.174e-01
MEGF8	10.7162	0.31519	6.475e-01
SNU13	488.667	0.31493	4.899e-02	Up in NPC
CCDC186	87.5576	0.31476	3.529e-01
NCBP3	76.8552	0.3147	2.719e-01
HPSE	83.1334	0.31449	7.029e-01		Yes
SLC11A2	138.466	0.3143	3.642e-01
MRPS17	7.43368	0.3143	6.914e-01
SMAP1	177.49	0.31428	1.011e-01
MTIF2	57.7174	0.31409	2.684e-01
ALDH16A1	71.5705	0.31362	3.280e-01
MAVS	56.9603	0.3136	2.934e-01
C1QBP	383.03	0.3135	3.095e-01		Yes
MPDU1	140.465	0.31261	1.561e-01
ARPC5L	185.478	0.31258	1.146e-01
JOSD2	293.101	0.31255	1.536e-01
CCDC134	10.519	0.31252	6.849e-01		Yes
NCDN	12.4555	0.3125	6.014e-01
ATP13A1	94.9143	0.31245	3.183e-01
TXN2	240.43	0.31238	1.640e-01
CENPB	93.0876	0.31231	2.438e-01
PRPF39	21.9114	0.312	4.523e-01
MS4A4A	1011.74	0.31187	4.988e-01
TNFRSF12A	92.3247	0.31173	6.210e-01
USP53	20.6844	0.31169	7.703e-01
SMIM8	20.5172	0.31157	5.414e-01
RHOBTB1	17.6995	0.31145	6.526e-01
RPAP1	22.3554	0.31128	4.603e-01
TALDO1	1342.69	0.31106	2.665e-01
SLAMF9	12.2283	0.3109	8.109e-01
AP1AR	119.276	0.31089	3.495e-01
SEPHS1	33.3475	0.30999	2.876e-01
AGPAT3	138.134	0.30987	2.957e-01
NLRP12	26.632	0.30955	6.625e-01
GSN	1227.75	0.30949	6.591e-01		Yes
ZNF280B	3.79059	0.30934	7.540e-01
TBCD	48.0017	0.30933	4.081e-01
KLHL7	36.2313	0.30925	3.526e-01
ZC3H4	40.7744	0.30884	3.957e-01
TMBIM4	99.3909	0.30878	2.955e-01
OCIAD2	12.5329	0.30875	7.103e-01
ZNF440	9.68345	0.30873	6.467e-01
COMMD4	192.97	0.30867	1.683e-01
HYAL2	23.1853	0.30827	5.318e-01
SLC26A11	61.8721	0.3082	6.354e-01
TRMT6	76.748	0.30785	3.933e-01
EEPD1	53.1839	0.3078	6.023e-01
PRAF2	10.2393	0.30777	6.706e-01
CYSTM1	429.739	0.30772	2.696e-01
HIVEP3	79.0994	0.30771	6.820e-01
PIEZO1	90.0834	0.30771	4.147e-01
NHP2	360.896	0.30753	2.658e-01
BRI3BP	66.2286	0.30745	3.904e-01
ATP5MC2	2551.67	0.30734	1.592e-01
UNC119B	7.21636	0.30722	7.115e-01
ATP5IF1	473.769	0.30683	2.216e-01
RBM8A	513.786	0.30682	1.294e-01
ZNHIT6	31.513	0.3067	4.177e-01
SRPRB	105.384	0.30666	4.461e-01
PSMB4	310.285	0.30663	1.229e-01
ZNF366	5.76711	0.30649	7.956e-01
ANKRD40	53.1654	0.3064	3.784e-01
NSUN6	21.0804	0.30639	6.026e-01
C16orf91	54.9221	0.30632	2.869e-01
TAOK2	34.9552	0.30628	4.181e-01
TIMM17A	213.816	0.30615	3.120e-01
MHENCR	10.6354	0.30609	6.726e-01
KIAA1143	71.0258	0.30573	2.032e-01
HIST1H3A	3.08839	0.30571	8.370e-01
COQ3	8.74951	0.30569	7.073e-01
PMM1	43.2595	0.30562	3.284e-01
DUSP5	83.1849	0.30555	7.528e-01
POMC	53.5047	0.30543	6.884e-01		Yes
IFNAR1	290.596	0.30541	2.825e-01
ATL2	20.2739	0.30523	5.080e-01
DRAP1	845.565	0.30508	1.820e-01
NOP56	107.215	0.30488	1.621e-01
SAFB	134.471	0.30473	1.750e-01
CNP	71.1306	0.30408	5.176e-01
RHOH	45.3671	0.30348	7.743e-01
NDUFB6	381.354	0.30334	3.284e-01
ADK	85.1742	0.30332	4.252e-01
GATD1	37.9008	0.30322	3.873e-01		Yes
LAMTOR2	601.678	0.30317	1.719e-01
SLC45A4	25.1021	0.30312	5.881e-01
MAGOH	250.51	0.3031	1.323e-01
GALNT7	63.2623	0.303	4.161e-01
MAD1L1	111.279	0.3029	3.326e-01
HIST1H4F	5.39573	0.30272	8.377e-01
MAP2K3	183.218	0.30258	5.907e-01
MFNG	81.9764	0.30253	2.827e-01
PPIL1	35.4124	0.30247	4.653e-01
ZNF441	9.47048	0.30246	6.664e-01
SLC8B1	107.729	0.30225	4.085e-01
KNOP1	75.068	0.30224	4.068e-01
TRIM65	42.6522	0.30222	5.253e-01
CUL9	23.3488	0.30217	5.364e-01
POMP	1276.03	0.30216	1.682e-01
ADCY4	4.60553	0.30199	8.097e-01
MAN1C1	8.05963	0.30178	7.309e-01
PHOSPHO2	3.08498	0.3017	8.030e-01
FAM177A1	255.081	0.30167	1.758e-01		Yes
TRIM47	62.0189	0.30162	6.654e-01
URB2	11.2428	0.30144	6.037e-01
CBWD5	17.7641	0.30132	6.716e-01
FECH	38.5121	0.30104	5.061e-01
ZNF598	34.2766	0.301	4.479e-01
PARVB	266.576	0.30091	2.927e-01
VCPKMT	23.0129	0.3008	4.582e-01
PTDSS2	19.3537	0.30076	5.443e-01
CTNNBIP1	92.2303	0.30062	3.193e-01
ZNF563	4.8216	0.30006	7.458e-01
C20orf96	13.6878	0.29992	6.060e-01
B4GALT3	52.4704	0.29966	3.358e-01
ARL2	58.4051	0.29957	4.461e-01
DHX16	70.2389	0.29946	3.124e-01
PPP1R9B	123.708	0.29924	2.720e-01
ZNF511	93.5333	0.29912	3.349e-01
UTP3	89.101	0.29901	1.644e-01
SLC37A4	29.2531	0.29877	5.266e-01
DUSP3	240.501	0.29848	1.264e-01
CWC25	105.683	0.29843	2.805e-01
UBQLN4	29.6783	0.29841	4.491e-01
SLIT1	1.67014	0.29837	8.516e-01		Yes
PCM1	293.377	0.29829	1.730e-01
METTL15	18.0073	0.29823	5.207e-01
AES	340.267	0.2981	2.841e-01
CEP135	55.7442	0.2981	4.373e-01
BCAT2	55.2609	0.29782	4.799e-01
ANKLE2	144.069	0.29774	5.202e-01
NDUFA4	1399.57	0.29774	2.984e-01
ALG9	7.59133	0.29759	6.814e-01
OGDH	118.597	0.29737	2.202e-01
SMIM10L1	118.126	0.29734	1.471e-01
PPFIBP1	20.0361	0.29729	7.502e-01
TRMT112	809.35	0.29726	9.731e-02
NFE2L1	108.518	0.29696	3.242e-01
RAB4B	9.49857	0.29687	6.922e-01
HIST1H4H	7.30221	0.29683	8.194e-01
PCCA	21.5738	0.29681	5.496e-01
PLEKHA7	24.2134	0.29663	7.323e-01
DPM2	142.102	0.29659	1.580e-01
NAA80	5.98614	0.29654	7.158e-01
SGSM2	22.1389	0.29641	6.320e-01
SGSM3	9.79053	0.29641	6.610e-01
PSME3	126.776	0.29639	1.144e-01
SYNJ1	40.2973	0.29577	4.222e-01
ZNF92	18.2994	0.29561	5.789e-01
ENTPD4	49.9932	0.2956	4.014e-01
TNS3	312.105	0.29541	3.344e-01
FGR	629.23	0.29538	4.233e-01
ALDH1A2	26.2091	0.29536	7.774e-01
KCND1	1.29849	0.29534	8.647e-01
PKN1	163.009	0.29533	3.043e-01
PUSL1	28.8754	0.29533	4.996e-01
CYB5D1	9.40497	0.29526	8.407e-01
CYFIP1	357.521	0.29511	3.050e-01
PAK1IP1	81.8561	0.29472	2.741e-01
IPO4	4.70049	0.29459	7.551e-01
DNAJA4	54.9131	0.29421	8.069e-01
DHDDS	60.8977	0.29394	2.629e-01
PRR34	1.28997	0.29388	8.601e-01
URB1	17.5206	0.29386	5.770e-01
FKBP1B	9.99349	0.2936	7.270e-01
PGGHG	11.9635	0.29341	7.834e-01
GNAQ	198.022	0.29341	2.825e-01
ZNF146	54.1658	0.29321	2.707e-01
ZRANB3	4.32108	0.29294	7.480e-01
DHX8	76.0593	0.29294	3.507e-01
WBP1L	66.0661	0.29292	4.464e-01
SLC35A4	87.0077	0.29284	2.539e-01
CLSTN3	5.47726	0.29263	8.212e-01
CCDC152	3.37557	0.29263	8.286e-01
FBXO15	2.50954	0.29259	8.671e-01
NMB	147.436	0.2925	7.821e-01		Yes
CLPB	59.8233	0.29246	3.312e-01
CASP3	66.8247	0.29244	3.862e-01
AHCTF1	76.0935	0.29238	3.388e-01
THOP1	38.3922	0.29228	4.643e-01
TRMT12	14.4875	0.29205	6.143e-01
NKAPD1	65.7787	0.29196	2.007e-01
LTB4R	32.6789	0.29196	6.660e-01
TXLNA	91.2912	0.29185	2.119e-01
TRAPPC1	658.122	0.29176	4.899e-02	Up in NPC
MARK4	31.1198	0.29168	5.306e-01
SLC25A10	2.04412	0.29163	8.330e-01
HPCAL1	268.255	0.2915	2.553e-01
ZNF444	19.754	0.2913	5.530e-01
MRPL34	319.953	0.29106	4.517e-01
MYO15B	33.3386	0.29105	6.477e-01
BBS5	7.18975	0.29087	7.703e-01
NRDC	316.996	0.29061	1.676e-01
TBKBP1	8.52358	0.29054	7.867e-01
TNRC18	76.9865	0.29035	4.583e-01
EMD	252.419	0.2903	3.739e-01
ZKSCAN4	9.13426	0.29008	6.790e-01
TAF6L	29.6264	0.29002	4.534e-01
CASK	21.5905	0.28998	5.965e-01
CPSF7	64.0057	0.28986	3.118e-01
MAP3K6	15.7066	0.28983	6.509e-01
SPATA5L1	22.9394	0.2898	5.394e-01
SLC24A3	1.82256	0.28894	8.878e-01
SMIM7	66.6333	0.28884	3.268e-01
EXT1	22.3383	0.28867	7.323e-01
MRPL20	455.761	0.28865	1.239e-01
NRM	32.5581	0.2884	4.909e-01
ACSL3	252.23	0.28839	3.196e-01
DPP3	64.6245	0.28818	3.350e-01
DDX52	70.8204	0.28815	3.506e-01
CMSS1	27.4528	0.28798	5.621e-01
PCID2	56.6591	0.28792	3.358e-01
MAN2C1	85.8254	0.28789	4.570e-01
U2AF2	104.588	0.2878	2.021e-01
MAD2L2	103.469	0.28756	4.727e-01
DEK	626.848	0.28748	2.720e-01
CHD4	182.347	0.28742	2.901e-01
HMGCR	47.3415	0.28709	5.244e-01
TRIB1	125.721	0.28674	6.477e-01
SGK494	5.38802	0.28667	7.755e-01
EXOSC4	150.053	0.28656	3.505e-01
ANKRD46	10.9711	0.28607	6.246e-01
DOHH	46.2079	0.28588	3.739e-01
RECK	17.241	0.28581	5.972e-01
DDA1	130.44	0.2858	1.281e-01
RFX1	22.845	0.28573	5.520e-01
TSR1	64.1869	0.28555	2.952e-01
INCA1	1.89486	0.28548	8.546e-01
STAG1	62.0609	0.28539	3.376e-01
KDM1B	75.3287	0.2852	3.954e-01
COLGALT1	270.828	0.28495	2.171e-01
SINHCAF	65.2402	0.28473	4.643e-01
PTPN12	347.142	0.28472	4.968e-01
ZNF358	19.5882	0.28472	6.828e-01
H2AFX	49.8616	0.28466	4.553e-01
RALGDS	126.486	0.2846	5.241e-01
VCL	72.9708	0.2846	4.912e-01
RRP7A	235.908	0.28453	4.463e-01
TNPO2	19.7094	0.28444	5.990e-01
SP2	34.2322	0.28439	4.736e-01
MBOAT2	4.70474	0.28436	8.018e-01
PODXL2	2.71308	0.28431	8.143e-01
SPRY1	29.4615	0.28393	7.946e-01
CHAC2	6.87954	0.28389	7.323e-01
NUP153	55.7291	0.28379	3.964e-01
NIFK	194.893	0.28343	2.522e-01
ADAM8	106.373	0.28287	7.203e-01
H3F3B	3971.57	0.28284	4.969e-01
ELOA	94.16	0.28259	1.357e-01
CCR5	76.7961	0.28238	6.803e-01
DPH5	20.4001	0.28209	5.943e-01
ZNF2	5.52879	0.28209	7.453e-01
ATXN7-1	2.04985	0.28207	8.757e-01
FASTKD5	22.0434	0.28205	4.829e-01
ANTXR2	77.5119	0.28164	5.593e-01
RAI1	18.0829	0.2814	6.213e-01
CAPN7	96.037	0.2813	2.982e-01
GTPBP4	99.6938	0.281	2.410e-01
TSC22D3	492.377	0.28087	6.539e-01
CLHC1	4.01673	0.28085	8.192e-01
SETD1A	26.1513	0.28078	5.340e-01
GSTCD	8.93502	0.28074	6.871e-01
DHX38	71.4427	0.28068	3.444e-01
DTD1	24.521	0.28066	5.577e-01
N4BP2	44.6037	0.2805	5.503e-01
DAPK2	1.90886	0.28043	8.903e-01
PPP6R2	65.0844	0.28039	3.756e-01
TMEM154	10.6634	0.28018	8.014e-01
CEP95	35.3612	0.28	4.401e-01
CHERP	45.0398	0.27982	3.588e-01
SNX16	21.4938	0.27914	5.880e-01
SIK3	65.9937	0.27903	6.414e-01
GATAD2A	104.063	0.27892	3.288e-01
RNF7	563.109	0.27879	2.123e-01
C19orf48	26.2084	0.27848	6.022e-01
CSPP1	27.0362	0.2784	4.669e-01
NAPG	85.2727	0.27829	1.769e-01
COA5	115.442	0.2779	3.242e-01
BCCIP	156.559	0.27784	2.016e-01
DNAJB4	30.526	0.27765	7.631e-01
TEX10	20.2884	0.27764	5.496e-01
INAFM1	34.4772	0.27761	6.183e-01
LRIF1	59.2923	0.27756	3.816e-01
TRAF1	82.9874	0.27754	8.806e-01
KCNJ2	34.4728	0.27729	8.039e-01
UBAC1	173.908	0.27722	1.907e-01
NDUFAF4	99.6956	0.27711	5.618e-01
AMPD2	60.6825	0.27704	7.285e-01
STK11	58.6932	0.27701	4.719e-01
PGP	190.744	0.27688	3.914e-01
CDK10	47.1137	0.27673	4.147e-01
MESD	346.265	0.2767	2.186e-01
NOP14	76.1252	0.27631	2.964e-01
MGAT2	79.1634	0.27626	2.060e-01
HNRNPD	431.862	0.27616	3.425e-01
ZNF286A	1.95961	0.27606	8.580e-01
GPATCH4	80.9275	0.27596	4.068e-01
CAPZB	1002.77	0.27572	7.922e-02
RAD51AP1	24.9284	0.27561	6.772e-01
VARS	65.0895	0.27532	4.479e-01
UXT	459.998	0.27528	1.654e-01
R3HDM1	55.9414	0.27515	3.184e-01
TRBC2	6.80642	0.27505	8.937e-01
TUBGCP5	15.7834	0.27504	6.060e-01
PRKAR2A	140.329	0.27489	2.186e-01
TRIM28	161.639	0.2746	2.570e-01
CTPS1	21.089	0.27456	5.969e-01
SLC10A7	13.9009	0.27451	6.127e-01
ITGB1BP1	187.589	0.27391	5.568e-01
SLCO2B1	448.833	0.27366	6.397e-01
CCNA2	4.84937	0.27344	8.787e-01
GOLGA3	101.741	0.27332	3.217e-01
HIST1H2AE	5.03213	0.27301	8.426e-01
FAM19A2	4.57263	0.27289	7.901e-01
RILPL2	339.252	0.27286	5.152e-01
PXMP4	23.1102	0.27258	5.756e-01
PON2	41.1135	0.27256	6.605e-01		Yes
SWAP70	214.992	0.2725	2.767e-01
ATP13A2	58.0795	0.27248	6.790e-01
FOXK2	57.2438	0.27247	4.076e-01
FERMT3	624.167	0.27237	2.571e-01
BAZ2A	112.915	0.27228	4.145e-01
RAB5IF	549.737	0.27217	4.107e-01
TMEM65	47.2473	0.27189	5.566e-01
GDAP1	17.8762	0.27141	6.604e-01
CXCL2	448.921	0.27127	8.737e-01		Yes
ZNF813	6.4583	0.27121	7.306e-01
FAM200B	151.232	0.27105	3.756e-01
OTUD7B	2.02574	0.27105	8.714e-01
SMAD7	54.2418	0.27088	5.618e-01
SGTA	77.5996	0.27087	3.189e-01
KIAA1147	47.0322	0.27073	6.531e-01
FAM76A	32.6848	0.2705	4.187e-01
EIPR1	38.8561	0.27017	4.286e-01
LEO1	60.4331	0.27015	4.365e-01
DDX10	41.6443	0.27014	4.043e-01
C1orf52	98.7934	0.27011	2.073e-01
CAMTA1	248.326	0.27006	1.705e-01
MMP9	435.224	0.26987	8.878e-01		Yes
DPH3	256.577	0.26967	3.125e-01
ROM1	2.99367	0.26951	8.283e-01
MAP4K4	164.968	0.26946	6.259e-01
ZBED8	3.39228	0.26934	8.256e-01
TBC1D8	63.6141	0.26933	7.097e-01
FKBP1A	824.446	0.26923	2.929e-01
KIDINS220	128.222	0.26904	2.507e-01
ALYREF	281.998	0.26872	6.609e-01
THBD	178.206	0.26864	7.659e-01
ZNF319	11.2067	0.26857	7.114e-01
EDF1	990.805	0.26845	7.769e-02
PQLC2	53.0942	0.26826	4.481e-01
PCMTD2	19.6269	0.26825	6.008e-01
CWC15	224.037	0.26813	9.296e-02
PSMB2	454.637	0.26809	2.922e-01
PTEN	191.287	0.26805	4.276e-01
MED20	14.6143	0.268	6.328e-01
DVL2	25.4921	0.26792	5.206e-01
RBM5	95.2119	0.26783	4.960e-01
GPC4	45.5577	0.26753	8.899e-01
MYL6	7857.9	0.26723	2.231e-01
UBE4B	57.7461	0.26721	3.906e-01
LEMD3	35.2976	0.26712	4.736e-01
BLOC1S4	75.9791	0.26701	3.203e-01
MRM1	12.0482	0.26698	6.725e-01
TRMT61A	32.8857	0.2669	4.669e-01
SSH2	147.562	0.26642	4.939e-01
CSNK2A2	82.7157	0.26626	5.019e-01
GUF1	42.6665	0.2662	4.409e-01
EYA3	46.1021	0.26619	4.749e-01
AKAP10	54.2565	0.26617	4.590e-01
WWOX	18.3903	0.26591	5.861e-01
FAM98A	68.6355	0.2659	4.255e-01
IBTK	113.096	0.26585	2.461e-01
HMGB1	1495.26	0.26584	1.280e-01		Yes
BRD7	227.338	0.26582	3.384e-01
RBBP8	80.1331	0.26579	4.192e-01
GDF11	1.97949	0.26539	8.616e-01		Yes
EBNA1BP2	121.955	0.26517	3.950e-01
UNKL	11.5503	0.26514	6.821e-01
PIAS4	44.6353	0.26506	3.855e-01
NPHP3	13.1844	0.26497	7.010e-01
MIEN1	387.904	0.2649	1.429e-01
HAUS3	25.901	0.26463	5.288e-01
PFKFB3	198.051	0.2646	8.272e-01
CSKMT	22.8154	0.26433	6.726e-01
DNAJC1	165.538	0.26405	2.697e-01
KTN1	472.586	0.26385	2.177e-01
PHF20L1	147.93	0.26373	3.798e-01
BIN1	51.5718	0.26371	6.872e-01
C1orf122	385.923	0.2636	5.944e-01
SPATS2L	262.47	0.26322	5.789e-01
L3MBTL2	38.1137	0.26321	4.132e-01
FYTTD1	214.897	0.26261	2.719e-01
HCG25	1.4842	0.26256	8.707e-01
MRS2	45.6312	0.26244	5.281e-01
USP20	9.89445	0.26242	7.092e-01
PI4KA	110.754	0.26228	2.704e-01
LSM1	124.298	0.26221	2.599e-01
MED22	23.3258	0.26196	5.929e-01
ABTB2	3.49395	0.26178	9.056e-01
SUMO3	390.065	0.26177	1.230e-01
ZNF480	33.8888	0.26176	5.106e-01
PPP3CA	112	0.26164	5.142e-01
PHTF1	35.2369	0.26159	4.927e-01
PSMD12	181.93	0.26122	1.456e-01
BAIAP2	55.4001	0.26107	6.772e-01
BRPF1	37.1069	0.26093	4.513e-01
TSEN54	22.4224	0.26092	5.914e-01
SRP19	91.5157	0.26091	4.513e-01
ZNF783	13.0181	0.2609	6.688e-01
ZNF627	12.6561	0.26085	6.654e-01
BTBD7	78.7307	0.26076	4.623e-01
CYB561D1	17.3241	0.2607	6.500e-01
KDM5C	65.5363	0.26048	4.570e-01
DNAJC14	29.0306	0.26022	4.710e-01
SLC35A1	13.439	0.26003	6.688e-01
ITGB1	647.08	0.26001	4.198e-01
PTPN1	340.359	0.25982	6.834e-01
TIMM21	40.5756	0.25978	5.906e-01
METTL2A	13.9577	0.2596	6.094e-01
CHAF1A	21.0834	0.25948	6.716e-01
CTDNEP1	355.568	0.25946	3.718e-01
HERC5	227.62	0.2589	8.109e-01
KDM4A	17.3902	0.25889	5.969e-01
CWF19L1	31.6652	0.25886	4.913e-01
RAB10	648.716	0.2588	1.251e-01
CYB561	18.2206	0.25847	6.454e-01
ZNF189	24.4344	0.25847	5.614e-01
PAK4	11.9321	0.25839	6.839e-01
CLDND1	53.6184	0.25827	5.123e-01
IGFLR1	117.664	0.25823	6.500e-01
ATP6V1A	256.874	0.25762	3.341e-01
SAR1A	190.211	0.25753	2.989e-01
MEF2D	67.4268	0.25749	6.576e-01
ZNF706	960.28	0.25746	3.685e-01
TACO1	57.4738	0.25737	4.642e-01
PCGF2	8.58858	0.25694	8.283e-01
FRMD8	37.2206	0.25679	6.008e-01
ATP8B3	4.01201	0.2565	8.199e-01
ANKRD11	255.187	0.25647	2.647e-01
MCRIP2	174.204	0.25637	6.862e-01
SMC4	59.0249	0.25623	5.076e-01
CLEC4G	8.84748	0.25605	8.477e-01
SBNO2	129.023	0.25591	6.843e-01
DLEU2	70.7288	0.25585	6.033e-01
FAM102A	3.75562	0.25578	8.539e-01
TMEM87B	128.489	0.25575	4.585e-01
C19orf24	332.133	0.25565	2.825e-01
TCTA	83.7349	0.25543	4.085e-01
GID8	119.281	0.2554	1.940e-01
PPM1G	293.798	0.25529	9.986e-02
ING1	30.0787	0.25528	6.313e-01
ANXA5	3610.88	0.25512	3.349e-01
NUDT4	87.1785	0.25466	4.137e-01
C7orf50	249.158	0.25449	5.202e-01
POR	228.285	0.25434	5.240e-01
FAM213B	25.0576	0.25433	7.676e-01
DCTN4	107.946	0.25419	3.017e-01
WRN	16.4958	0.25415	6.567e-01
MRPS18C	241.451	0.25383	4.176e-01
NFKBID	113.663	0.25367	7.707e-01
OTUB2	7.8595	0.25319	7.682e-01
ATP5S	84.5076	0.25302	3.462e-01
SLC38A10	143.516	0.25289	3.098e-01
PPP1R37	30.9243	0.25261	5.903e-01
PRH1	10.9958	0.25256	7.364e-01
AAK1	126.96	0.25254	4.953e-01
CHADL	2.09003	0.25231	8.740e-01		Yes
LILRB5	81.8221	0.25216	7.751e-01
TMEM255B	34.1138	0.25213	6.346e-01
C6orf106	94.8735	0.25204	3.117e-01
VPS37B	74.5857	0.25196	5.914e-01
CCDC96	5.21813	0.25177	7.912e-01
CTU2	27.4892	0.25171	5.512e-01
RUFY1	180.056	0.2517	1.902e-01
YIPF2	56.4386	0.25169	3.967e-01
TRPS1	93.4201	0.25151	6.382e-01
RIOK3	280.987	0.2511	1.950e-01
UMPS	35.4998	0.25083	5.290e-01
HNRNPUL1	249.669	0.25054	1.942e-01
NDUFB10	539.195	0.25038	2.880e-01
PLIN2	1484.73	0.25034	7.103e-01
NOL9	45.3243	0.25033	4.157e-01
SMIM26	309.676	0.25032	3.313e-01
GLRX3	151.747	0.24995	2.984e-01
ACAP3	24.4698	0.24995	6.500e-01
RING1	77.9125	0.24974	2.719e-01
LAMTOR4	974.665	0.24951	1.915e-01
HS1BP3	58.8191	0.24926	4.016e-01
RGS1	260.718	0.24923	8.353e-01
IGHMBP2	28.2747	0.24907	5.508e-01
ATP1A1	402.098	0.24905	5.207e-01
RHOU	102.626	0.24903	6.688e-01
BANF1	620.984	0.24877	1.884e-01
STIL	2.79018	0.24795	8.682e-01
CEP68	27.8404	0.24792	6.778e-01
FRG1	144.462	0.24777	2.681e-01
LRCH4	62.0889	0.24768	5.094e-01
LRRC25	207.482	0.24765	4.863e-01
GZF1	29.3501	0.24756	6.293e-01
MSH3	37.3125	0.24748	5.542e-01
CCNF	3.71946	0.24743	8.242e-01
PPARD	85.2651	0.24732	6.384e-01
RIN2	156.396	0.2473	7.626e-01
SLC39A4	85.1937	0.24714	6.116e-01
CAMK2D	81.8045	0.24713	4.929e-01
POLR3E	23.3893	0.24709	5.393e-01
ECH1	115.714	0.24707	5.538e-01
USE1	71.8458	0.24698	3.469e-01
GALNT3	9.26054	0.24662	8.403e-01
TBCEL	7.80181	0.24657	7.581e-01
CTR9	120.368	0.24653	2.736e-01
ANP32E	111.425	0.24635	3.507e-01
KLF13	172.904	0.24631	6.060e-01
TYMP	3294.75	0.24625	6.511e-01
CFL1	6174.08	0.24621	1.357e-01
PRMT5	32.7688	0.24611	5.547e-01
IRF2BP2	193.414	0.24599	4.165e-01
CALML4	2.72688	0.24585	8.732e-01
ZNF20	1.29173	0.24585	8.882e-01
TMX2	87.5333	0.24583	4.169e-01
ASNSD1	61.3315	0.24539	4.462e-01
THBS3	15.3639	0.24529	7.741e-01		Yes
TKFC	24.624	0.24518	5.689e-01
GREM1	4.89489	0.24511	9.209e-01		Yes
YWHAZ	1287.42	0.24504	2.776e-01
SGCB	2.52583	0.24502	8.849e-01
ETNK1	156.895	0.24487	2.824e-01
SOCS6	48.8817	0.24478	5.695e-01
ANAPC1	29.9598	0.24466	4.853e-01
DDX19A	38.3851	0.24459	4.345e-01
RAE1	65.5403	0.24457	4.068e-01
KARS	142.465	0.24456	3.238e-01
USP32	77.7924	0.24434	4.236e-01
BRMS1L	7.19942	0.24405	7.576e-01
MRPL3	166.821	0.24391	4.004e-01
MYLPF	3.93413	0.24352	8.769e-01
RAB31	862.573	0.24351	2.371e-01
MCM10	1.72815	0.24344	9.100e-01
ARMCX5	23.6133	0.24341	5.599e-01
ZNF43	16.7923	0.24268	6.700e-01
NARS	238.161	0.24261	3.020e-01
CCDC170	28.0394	0.24257	7.581e-01
ZNF607	2.23577	0.24256	8.424e-01
WDPCP	12.1601	0.24256	6.878e-01
MAPKAPK3	215.651	0.24252	3.543e-01
TTC37	96.0354	0.24241	4.481e-01
FAM45A	83.4943	0.24236	5.297e-01
NCBP2	124.454	0.24236	2.202e-01
CGAS	106.174	0.24221	6.868e-01
WWC3	21.1718	0.24217	6.816e-01
SELENOH	961.004	0.24216	2.109e-01
NDUFA9	35.8915	0.24216	6.111e-01
PWWP2A	44.8646	0.24196	4.756e-01
PQLC1	134.696	0.24196	4.181e-01
GNL3L	29.1763	0.24178	5.350e-01
ST3GAL1	170.006	0.24165	4.047e-01
AGPAT4	45.5006	0.24163	6.751e-01
SFSWAP	93.9446	0.24145	3.023e-01
HIST1H2BJ	4.28927	0.2413	8.823e-01
SCO2	8.4397	0.24103	7.976e-01
PRR14	53.8793	0.24099	4.346e-01
PSMC3	217.925	0.24092	3.086e-01
TRABD	175.338	0.24068	4.227e-01
RANGAP1	50.0212	0.2404	4.969e-01
DHRS9	72.8497	0.24033	7.760e-01
KCNMB3	2.29431	0.24031	8.616e-01
CANT1	71.9478	0.24028	4.169e-01
PRRC1	79.2682	0.24013	4.205e-01
CCDC124	262.665	0.2401	2.733e-01
COG3	50.1611	0.24008	4.723e-01
PIK3C2A	60.0216	0.24	4.561e-01
RASA3	60.0289	0.23998	6.124e-01
ACOT11	15.5836	0.23977	7.710e-01
CAB39L	14.2665	0.23968	7.482e-01
TENT4B	42.2318	0.23955	6.285e-01
SERBP1	583.348	0.23936	1.226e-01
DHX9	156.444	0.2391	2.174e-01
DNAAF2	42.0307	0.2391	4.709e-01
PTP4A1	180.436	0.2391	4.023e-01
LARS	210.332	0.23904	3.159e-01
B3GALT6	77.1172	0.23903	4.836e-01
EIF4A3	214.982	0.23894	3.450e-01
ABCC1	63.7848	0.23865	4.796e-01
LONP2	125.902	0.23849	2.238e-01
FTSJ3	53.6362	0.23838	4.211e-01
YTHDF1	65.1998	0.23815	4.137e-01
CLEC2D	16.9835	0.23801	7.944e-01
TAF4B	7.1575	0.23795	7.965e-01
BAP1	43.8882	0.2378	4.829e-01
HDAC1	96.0154	0.23736	3.095e-01
DNM2	263.163	0.23732	4.068e-01
ERG28	25.34	0.23716	7.096e-01
FBXO46	17.7915	0.23702	6.537e-01
LRFN1	2.02494	0.23695	8.875e-01
DPF2	57.9036	0.23685	3.862e-01
DNASE1	12.6306	0.23679	7.379e-01		Yes
PIP4P2	43.3378	0.23645	5.467e-01
EIF2S2	473.132	0.2363	3.052e-01
FAM193B	26.8991	0.23593	6.834e-01
SLC39A11	94.6642	0.23576	5.716e-01
LEMD2	59.689	0.23574	5.206e-01
SNF8	285.937	0.23566	3.450e-01
ANO8	9.7125	0.23554	7.686e-01
CANX	1063.27	0.23526	1.668e-01
IP6K1	35.8074	0.23525	4.960e-01
NDUFV2	635.338	0.23512	3.477e-01
AKT2	64.7675	0.23494	4.661e-01
TP53RK	69.2233	0.23494	4.411e-01
AREL1	32.2685	0.23492	5.721e-01
INSR	16.4375	0.23484	7.346e-01
RHBDF2	150.909	0.2348	6.804e-01
SMARCB1	140.235	0.23474	2.964e-01
STIP1	267.222	0.23461	5.076e-01
HNRNPA2B1	1897.41	0.23459	2.674e-01
SLC37A3	4.11498	0.2345	8.793e-01
DNAJA3	35.9613	0.23436	5.541e-01
CACTIN	18.1275	0.23424	6.459e-01
SLTM	251.833	0.23414	1.664e-01
UTP18	151.338	0.23407	2.907e-01
PARP1	198.477	0.23406	4.114e-01
MRPS14	112.988	0.23391	4.643e-01
SLC25A44	28.2483	0.23385	5.843e-01
MCRIP1	208.001	0.23366	2.282e-01
RAB3GAP2	69.5165	0.23355	4.329e-01
MEX3C	15.2695	0.233	7.180e-01
RAMMET	115.416	0.23284	3.275e-01
CSNK2A1	101.807	0.23262	3.622e-01
EIF4G2	991.293	0.23241	3.351e-01
SSRP1	96.3707	0.23238	3.357e-01
ZNF678	9.5658	0.23236	7.453e-01
DNAJB5	20.6956	0.2322	8.304e-01
MGAT1	791.619	0.2311	2.562e-01
RASA2	70.7738	0.2309	5.661e-01
MCM6	23.0515	0.23083	7.203e-01
ZNF623	17.118	0.23073	6.254e-01
CLTA	1136.22	0.23069	2.713e-01
ZNF275	8.96409	0.23069	7.532e-01
MRPL35	98.5727	0.23061	5.363e-01
ARF1	994.388	0.23061	6.056e-02
FAM96B	633.188	0.2305	1.596e-01
PRRC2B	126.596	0.23024	3.920e-01
SUZ12	130.201	0.23021	4.305e-01
HBEGF	243.345	0.2302	8.432e-01		Yes
ATP5MC3	1734.38	0.23009	5.465e-01
GNA11	19.3819	0.22961	7.563e-01
BIN2	128.83	0.22955	5.055e-01
SMDT1	504.466	0.22952	3.618e-01
ELOF1	97.6166	0.22932	2.948e-01
UBE2V1	19.5389	0.22928	7.091e-01
ZNF331	113.669	0.22907	8.151e-01
RALA	505.86	0.22882	6.467e-01
CENPJ	12.3956	0.22863	7.166e-01
TXNL4A	500.89	0.22837	3.934e-01
UBE3A	254.518	0.22817	2.792e-01
MRAS	188.663	0.22794	6.851e-01
ARPC1B	441.188	0.22787	5.193e-01
GMFG	797.355	0.22779	2.157e-01
EFHD2	1543.68	0.22769	4.866e-01
PRRG4	27.6919	0.22736	6.823e-01
PIKFYVE	72.1374	0.2273	5.686e-01
CES2	51.3046	0.22707	4.527e-01
USP5	49.0147	0.22697	5.009e-01
TPRA1	102.963	0.22695	4.721e-01
QKI	450.934	0.22667	5.752e-01
B4GALT5	178.496	0.22664	7.472e-01
PRDX6	557.514	0.22662	4.170e-01
CNOT9	54.2798	0.22653	4.022e-01
RBM39	456.632	0.22652	3.674e-01
ANKIB1	58.0462	0.22636	5.059e-01
ANKRD13C	32.8903	0.2263	5.276e-01
WASF2	603.267	0.22606	1.276e-01
HPF1	62.9981	0.22597	5.076e-01
FKBP1C	10.6106	0.22589	8.170e-01
FAM189B	19.8217	0.22589	6.379e-01
CYB5A	318.524	0.22565	7.158e-01
TREML1	6.36224	0.22554	8.564e-01
RRP12	53.1564	0.22527	5.539e-01
FAM98B	32.169	0.22517	5.526e-01
CD200R1	3.43291	0.22507	9.034e-01
TIMM9	75.574	0.22498	4.617e-01
TCF12	117.344	0.22496	4.256e-01
SNAP29	202.2	0.22478	3.611e-01
ABCD1	73.6916	0.22466	5.614e-01
LYRM2	162.401	0.22443	3.023e-01
SYS1	90.3398	0.2243	5.377e-01
HELZ	98.2898	0.22428	4.913e-01
RAD23B	334.619	0.22404	3.191e-01
SLC35E2A	8.22407	0.22402	8.061e-01
BORA	7.33242	0.22363	7.576e-01
SNRPA	162.309	0.22352	3.505e-01
ASPSCR1	71.3004	0.22347	3.891e-01
TFE3	80.8273	0.22339	5.233e-01
FAM204A	168.104	0.22328	2.281e-01
DCBLD1	14.5798	0.22314	7.581e-01
ITGA5	265.911	0.22273	5.614e-01
IMMT	177.489	0.22257	3.560e-01
TBL2	49.0998	0.22255	6.293e-01
CARNMT1	36.2548	0.22248	6.018e-01
AP2M1	606.962	0.22212	2.842e-01
TMEM129	26.8213	0.2221	6.526e-01
FAHD1	72.8431	0.22196	5.337e-01
ZNF549	7.06296	0.22195	7.621e-01
SOCS7	12.2344	0.22168	7.254e-01
SLC35A3	20.7394	0.22165	6.557e-01
CHST11	259.353	0.22154	4.614e-01
PSMB6	778.095	0.22147	3.608e-01
SRCIN1	1.55368	0.22119	8.903e-01
FAM53C	39.6384	0.2209	6.803e-01
ZNF267	167.638	0.22069	7.050e-01
SSBP1	473.051	0.22065	2.428e-01
INO80C	46.9566	0.22038	5.892e-01
MRPL14	292.541	0.22008	3.404e-01
SMC1A	197.748	0.2198	2.411e-01
ERI2	17.3805	0.21966	6.688e-01
ARHGAP27	73.7152	0.21958	7.015e-01
FAM50A	414.075	0.21948	1.536e-01
PRMT9	28.8284	0.21936	7.129e-01
YEATS2	45.2851	0.21917	6.842e-01
CD99	1230.82	0.21907	4.725e-01
FLOT1	499.422	0.21903	5.931e-01
TEPSIN	26.6742	0.21869	6.730e-01
MPHOSPH6	132.766	0.21863	4.709e-01
SF3B5	533.772	0.21855	3.696e-01
ZSCAN26	10.4658	0.21811	7.532e-01
TBC1D7	73.0968	0.21802	6.189e-01
PITPNM1	36.1865	0.21796	6.365e-01
IKBIP	109.295	0.21785	5.456e-01
NFATC3	69.6637	0.21775	4.769e-01
ZNF713	1.62756	0.21772	8.925e-01
TRAF5	29.5485	0.21768	7.032e-01
ZC3H15	366.923	0.21755	2.056e-01
SRP68	67.0358	0.21739	3.570e-01
MEA1	276.695	0.21736	3.556e-01
RNF214	43.7493	0.2173	4.852e-01
SNRPA1	120.823	0.21719	4.948e-01
IFRD2	69.2312	0.21714	6.024e-01
ABHD6	43.8991	0.21702	6.319e-01
SHB	20.1576	0.21696	7.589e-01
DHRS11	10.8895	0.21691	8.031e-01		Yes
FOXRED1	33.9842	0.2169	6.018e-01
ZNF562	51.167	0.2166	5.206e-01
PSMG3	92.7001	0.21647	4.335e-01
CDK4	185.26	0.21637	5.084e-01
ATXN2L	158.752	0.21637	4.493e-01
UGGT1	78.8386	0.21627	4.708e-01
ARGLU1	278.026	0.21624	4.004e-01
CYP51A1	75.4325	0.21614	6.945e-01
FBXO38	67.1072	0.21608	6.042e-01
FLVCR1	16.7715	0.21604	6.715e-01
USP14	171.594	0.21601	3.430e-01
KRAS	263.096	0.2159	3.923e-01
PLCB1	9.28815	0.21575	8.939e-01
TTC32	25.8929	0.21567	6.832e-01
STARD3	117.516	0.21564	3.560e-01
TMEM208	346.581	0.21562	4.373e-01
FAM120A	251.587	0.21541	3.238e-01
SUGT1	209.331	0.21525	3.436e-01
PSMA7	1987.78	0.21525	3.163e-01
ADGRE5	553.488	0.2152	6.539e-01		Yes
TFPT	211.317	0.21502	5.523e-01
KDM4B	37.7538	0.21479	6.594e-01
EIF2AK3	31.6266	0.21471	7.350e-01
SRSF3	452.181	0.21463	4.810e-01
PSMG1	81.9778	0.21462	5.511e-01
TLCD1	3.75771	0.21457	8.559e-01
NCL	884.65	0.2145	2.275e-01
RIOX1	25.3202	0.21442	6.550e-01
SCAF4	78.5242	0.21424	4.085e-01
UBR4	236.595	0.21391	4.147e-01
CRTC1	21.2085	0.21391	6.597e-01
MDN1	40.0977	0.21385	5.768e-01
ANKRD50	21.6667	0.21375	7.013e-01
PSMC4	217.448	0.2136	3.650e-01
RPRD1B	47.0853	0.21357	4.570e-01
S100A10	9860.74	0.2132	5.772e-01
TMOD3	435.625	0.21313	2.824e-01
PPARA	33.1149	0.21294	6.358e-01
KCNK6	101.907	0.21272	5.589e-01
COX4I1	2809.09	0.21269	3.319e-01
KMT2D	67.723	0.21258	5.783e-01
CBFA2T2	30.1163	0.21247	6.192e-01
RTEL1	5.02828	0.2124	8.370e-01
CEP89	22.8377	0.21224	6.137e-01
SMNDC1	161.939	0.21218	2.973e-01
ZNF8	5.49997	0.21199	7.965e-01
MRPL24	174.541	0.21193	5.206e-01
CPM	541.847	0.21162	7.407e-01
TRIM62	3.81709	0.21162	8.682e-01
PSPC1	56.7638	0.21148	5.512e-01
POLDIP3	72.0196	0.21132	4.873e-01
PPP1R18	438.729	0.21118	4.060e-01
SEC13	301.745	0.21116	4.523e-01
UCHL5	85.9274	0.21096	4.236e-01
ANKRD12	404.71	0.21093	4.457e-01
AMDHD1	6.87614	0.21078	8.539e-01
FAM208B	67.8166	0.21063	5.206e-01
MAST3	42.5374	0.21048	6.189e-01
NF2	42.6543	0.21047	5.292e-01
SLC20A2	28.1066	0.21019	5.929e-01
DTYMK	76.1502	0.21017	6.490e-01
TDP2	147.512	0.21015	6.605e-01
AGPAT5	53.144	0.21003	5.471e-01
TUBGCP3	51.6502	0.20991	5.147e-01
ZNF513	28.4792	0.2099	6.557e-01
STAT5B	50.4314	0.20959	5.895e-01
ZNF100	37.1973	0.20883	6.500e-01
HDHD5	107.115	0.2088	5.503e-01
SEC16A	86.2288	0.20845	5.240e-01
TGFBI	825.855	0.20842	7.150e-01		Yes
ESCO2	4.06237	0.20825	8.947e-01
GPATCH1	17.022	0.20796	6.803e-01
SNRNP70	226.902	0.20796	3.160e-01
XKR6	4.35884	0.2079	8.567e-01
PLOD3	174.062	0.20779	4.806e-01		Yes
APLP2	1447.14	0.20775	3.622e-01
AP1S1	136.584	0.20771	5.542e-01
COPB1	153.12	0.20754	3.433e-01
GPRIN1	2.08713	0.20747	9.012e-01
NKIRAS2	108.158	0.20742	4.533e-01
OAZ3	5.18082	0.20742	8.394e-01
TUBGCP6	22.4837	0.20735	6.834e-01
TRDMT1	23.5605	0.20734	6.554e-01
RPUSD1	33.4637	0.20716	6.066e-01
TESK2	22.022	0.20706	7.572e-01
STK38	99.2206	0.20696	4.855e-01
EID1	426.849	0.20683	2.036e-01
SLC40A1	47.6924	0.20666	8.737e-01
FIZ1	18.205	0.20664	6.790e-01
RCC1L	48.2753	0.2066	5.314e-01
MARCKSL1	164.168	0.20659	8.847e-01
E2F4	131.292	0.20647	3.663e-01
NOSIP	177.543	0.20626	3.984e-01
AARS2	11.9975	0.20625	7.425e-01
EZH1	32.848	0.20624	6.204e-01
MRPS36	232.464	0.20615	4.520e-01
MSH2	18.6682	0.20612	7.441e-01
PAQR5	14.5192	0.20571	8.882e-01
UTP23	79.338	0.20551	3.882e-01
QSOX2	8.59054	0.20538	7.898e-01
NQO2	200.674	0.20538	6.933e-01
SNX22	7.02742	0.20537	8.308e-01
FARSA	143.126	0.2053	4.787e-01
UHRF1BP1	47.3237	0.20529	6.139e-01
KLF16	52.1388	0.20528	5.893e-01
C18orf54	2.31407	0.20511	8.955e-01		Yes
NUP188	37.8936	0.20505	6.032e-01
METTL9	165.16	0.20489	6.884e-01
CCT7	239.827	0.20486	4.174e-01
SMPD1	51.6571	0.20486	5.895e-01		Yes
POM121C	44.5007	0.20482	5.706e-01
RAPGEF1	266.343	0.20462	5.870e-01
FUS	543.543	0.20454	3.830e-01
PPIL2	54.8413	0.20433	5.124e-01
PIP5K1C	82.4408	0.20426	4.401e-01
SAMD4B	57.7787	0.20397	6.725e-01
PARS2	5.77319	0.20383	8.243e-01
ZNF587B	5.38487	0.20382	8.298e-01
WDR76	5.34183	0.20381	8.402e-01
COG2	48.1851	0.20373	4.829e-01
SMUG1	50.6066	0.20371	5.651e-01
PPFIA1	246.345	0.2037	3.587e-01
ZNRD1	137.001	0.20368	3.941e-01
NKRF	12.0657	0.20345	7.569e-01
SUPT16H	160.851	0.20339	2.805e-01
SEC24C	70.3428	0.20331	4.909e-01
NEDD4	8.56692	0.20324	8.071e-01
SRF	59.4439	0.20292	6.666e-01
STRBP	16.1922	0.20261	7.757e-01
SGO2	13.3046	0.20251	7.532e-01
FOXN2	121.61	0.20245	5.911e-01
LYPLA2	145.547	0.2023	4.273e-01
SERP1	1421.77	0.20226	3.384e-01
RAP1GAP2	10.2186	0.20199	8.354e-01
PPP2R2A	121.947	0.20182	6.285e-01
CHMP1A	94.3162	0.20174	4.716e-01
PNO1	60.7442	0.20169	5.061e-01
CLPP	163.131	0.20168	4.733e-01
HCLS1	692.051	0.20158	5.297e-01
ZFYVE16	263.592	0.20156	7.119e-01
PRMT1	162.074	0.20117	4.660e-01
ARCN1	187.261	0.20105	3.111e-01
FAM49B	543.049	0.20104	3.904e-01
TOB2	54.3254	0.20085	6.319e-01
GOPC	111.605	0.20085	3.649e-01
ABR	181.705	0.20036	4.174e-01
BAHD1	20.0314	0.2001	6.743e-01
RPP21	29.7539	0.20009	6.780e-01
PBRM1	228.717	0.19993	3.435e-01
RPA3	130.167	0.19985	5.626e-01
ZSWIM6	106.592	0.19971	7.096e-01
DNAJB9	80.5117	0.19961	6.139e-01
UQCC1	16.7693	0.19951	7.003e-01
PLEK	1468.53	0.19945	8.070e-01
SNRNP27	83.4097	0.19941	4.809e-01
TLK2	57.1957	0.19924	6.688e-01
TRPT1	64.5286	0.19902	5.498e-01
WDR5B	8.75731	0.19865	7.676e-01
TRUB2	49.2028	0.19865	6.547e-01
SH3GLB1	442.498	0.19832	4.654e-01
TNPO3	70.7314	0.19822	4.481e-01
SIAH2	80.2597	0.19809	7.676e-01
ATP6V1C1	254.304	0.19807	4.623e-01
PNP	286.605	0.19789	6.868e-01
HDAC8	43.6075	0.19767	5.117e-01
ARHGAP4	173.344	0.19759	6.384e-01
CALU	309.722	0.19757	6.430e-01
NDFIP1	343.09	0.19747	2.874e-01
PTRH1	101.958	0.19741	5.845e-01
SEC24A	47.0782	0.19733	6.382e-01
MBD5	30.5776	0.1973	6.639e-01
BRMS1	119.523	0.19724	3.730e-01
BORCS6	38.3379	0.19723	6.165e-01
DERL2	166.639	0.19715	4.643e-01
ATP10D	53.9102	0.1968	5.862e-01
ZNF665	2.07675	0.19677	8.809e-01
ANO7	2.10747	0.19674	9.007e-01
SELENOI	19.5146	0.19666	7.096e-01
TMEM250	53.5726	0.19664	5.825e-01
POLDIP2	115.538	0.1966	4.852e-01
MRPS11	108.459	0.19639	4.518e-01
DNMT1	264.325	0.19605	6.023e-01
DDX23	72.6047	0.19603	5.407e-01
HAGHL	74.8933	0.19596	7.755e-01
ABCB8	56.7547	0.19595	6.246e-01
LSM3	268.081	0.19594	4.538e-01
RAD51C	49.6482	0.1959	6.591e-01
MTMR3	58.7745	0.19581	6.093e-01
DNAJC25	20.3756	0.19574	6.889e-01
ZNF761	16.9251	0.19563	6.946e-01
GTPBP6	111.222	0.19551	5.683e-01
SPDL1	11.6145	0.19539	7.532e-01
SRGAP3	7.45487	0.19535	9.012e-01
GFER	78.9264	0.19534	4.795e-01		Yes
ABHD11	35.3654	0.19528	6.403e-01
CD300A	186.899	0.19527	7.532e-01
WDR45B	75.9856	0.19517	5.304e-01
DAG1	18.6901	0.19515	7.353e-01
PIP5K1A	49.1299	0.19503	6.222e-01
SCNM1	182.263	0.19495	3.888e-01
SRP54	165.646	0.19486	3.372e-01
PTGR1	62.3776	0.19485	7.508e-01
CABLES2	7.6098	0.19476	8.033e-01
TSTD3	4.00386	0.19467	8.554e-01
MLX	261.368	0.19464	3.330e-01
CARHSP1	73.7276	0.19453	5.907e-01
ANKDD1A	6.0276	0.19441	8.775e-01
TCEAL4	237.174	0.19439	4.875e-01
NEDD9	40.4966	0.19418	8.375e-01
GPI	378.583	0.19412	4.926e-01		Yes
CLTC	499.339	0.19402	3.151e-01
COPS7A	144.125	0.19402	3.793e-01
C6orf120	82.5853	0.1938	5.140e-01		Yes
CHMP3	92.304	0.19379	5.373e-01
OPA3	40.0377	0.19377	5.184e-01
DNAJC30	31.1163	0.19371	6.384e-01
TLK1	120.985	0.19359	4.998e-01
MRPS35	202.182	0.19356	5.404e-01
COASY	69.26	0.19354	4.664e-01
MXD4	94.5409	0.1935	7.168e-01
PPP1R21	53.4798	0.19329	5.965e-01
GPALPP1	34.1761	0.19326	5.503e-01
MYBBP1A	36.6307	0.19302	6.218e-01
TSPAN17	34.8546	0.19301	6.421e-01
RPAIN	139.648	0.19289	4.280e-01
MEI1	22.0083	0.19287	8.026e-01
HMBS	41.3929	0.19285	6.950e-01
CRAMP1	13.4468	0.19282	7.603e-01
ATP6V1D	260.849	0.1928	4.719e-01
CARD8	94.9478	0.19277	4.799e-01
INTS4	34.2655	0.19276	5.783e-01
TTC5	25.0664	0.19271	6.839e-01
CLTCL1	2.64281	0.19262	8.925e-01
NASP	133.26	0.19251	6.556e-01
DPP9	99.883	0.19238	5.266e-01
ZNF442	3.32571	0.19238	8.737e-01
EEFSEC	56.6118	0.19207	5.457e-01
SLC1A4	72.7961	0.19206	7.958e-01
CHMP1B	149.922	0.19202	8.512e-01
KIF1C	64.8322	0.192	5.683e-01
ZNF257	2.48031	0.192	8.882e-01
NAA60	68.9926	0.19188	5.516e-01
GCNT2	22.2902	0.19187	7.792e-01
SPCS2	488.798	0.19179	3.784e-01
NSD2	48.2834	0.19175	6.041e-01
H3F3A	3553.18	0.19169	5.485e-01
ZNF776	7.40505	0.19164	8.159e-01
BTRC	18.0818	0.19153	6.950e-01
UBE2Q2	140.551	0.1915	4.742e-01
RERE	78.0565	0.19147	6.676e-01
AKAP2	6.6962	0.19126	8.876e-01
ZNF317	28.3561	0.19121	6.443e-01
BET1L	66.3686	0.19092	4.553e-01
ATPAF2	55.3531	0.19078	5.789e-01
UBE2E3	142.572	0.19065	4.172e-01
ATG12	146.219	0.19049	3.901e-01
CNPY3	519.175	0.19048	4.543e-01
SRSF10	237.971	0.19044	2.719e-01
PSMD13	208.478	0.19044	3.115e-01
TARBP2	50.4491	0.19017	6.454e-01
EID3	5.45785	0.19015	8.775e-01
LSM2	215.477	0.19015	5.483e-01
VSIG10	10.2336	0.18996	8.128e-01
DNTTIP2	181.817	0.18995	5.683e-01
NDUFAF3	471.898	0.18994	3.879e-01
AKAP17A	77.2009	0.18982	6.210e-01
TCEAL9	63.6825	0.18982	7.101e-01
MPZL1	81.9858	0.18978	5.266e-01
MZT2A	106.24	0.18976	6.970e-01
ADAM10	356.111	0.18941	5.526e-01
UBE2G2	124.77	0.18937	4.034e-01
SAC3D1	46.2013	0.18919	7.114e-01
SSNA1	316.851	0.18917	3.435e-01
CDKN1A	669.067	0.1889	8.062e-01
NF1	72.5495	0.18887	6.398e-01
MGAT4B	112.71	0.18886	6.861e-01
RRP1	73.6478	0.18882	6.159e-01
DTD2	8.36339	0.18857	7.792e-01
CCT6A	470.273	0.18837	4.395e-01
WAS	341.566	0.1883	5.743e-01
C16orf58	35.7324	0.18818	6.328e-01
NCOA3	99.7985	0.188	6.044e-01
LRRC58	87.2907	0.18791	5.305e-01
TMEM192	69.731	0.1879	5.456e-01
ZBTB8OS	226.642	0.18771	5.897e-01
NFXL1	13.8272	0.18765	7.639e-01
POLR2H	108.894	0.18763	4.710e-01
SNX6	565.019	0.1875	5.308e-01
TIMM29	34.5237	0.18741	6.060e-01
TM2D2	136.422	0.18735	5.306e-01
FAM104A	69.6585	0.1872	4.911e-01
ZNF639	47.0275	0.18717	5.801e-01
PSMD9	131.11	0.18706	5.464e-01
NOC4L	56.443	0.18699	5.659e-01
EMILIN2	542.883	0.18662	5.761e-01		Yes
CDC16	85.2198	0.18647	5.207e-01
SEPT9	284.495	0.1864	5.234e-01
LENG9	20.3986	0.18634	8.351e-01
MAP9	1.52755	0.18632	9.099e-01
JUN	1034.6	0.18623	7.880e-01
NELFCD	61.5628	0.18615	5.202e-01
MED6	29.1808	0.18609	6.847e-01
NUDT17	6.45051	0.18585	8.409e-01
ZCCHC10	82.7426	0.18566	5.635e-01
ZDHHC5	88.1305	0.18561	5.102e-01
SAAL1	20.0567	0.18558	7.284e-01
PARG	47.6075	0.18553	6.599e-01
SWT1	14.071	0.18524	7.764e-01
SUPT6H	129.09	0.18522	5.364e-01
HIKESHI	127.907	0.18509	5.552e-01
TAF1	46.3693	0.185	6.190e-01
APOBEC3A	350.79	0.1849	9.202e-01
CHML	34.735	0.18477	8.002e-01
DIAPH2	117.088	0.18475	6.497e-01
CCDC102B	7.08093	0.1847	8.749e-01
TMEM241	7.77174	0.18466	7.804e-01
COMMD6	849.255	0.18453	5.836e-01
RDH13	12.368	0.18447	7.903e-01
MTHFR	79.3408	0.18431	6.571e-01
KIAA0586	22.2796	0.1843	6.744e-01
GTF3C3	45.7372	0.18425	5.955e-01
IDE	50.4637	0.18424	6.008e-01		Yes
EXOSC2	21.3428	0.1842	6.863e-01
PRPF31	94.1905	0.18405	4.176e-01
MECP2	89.9283	0.18398	5.894e-01
DICER1	287.459	0.18387	5.653e-01
SPART	155.469	0.18384	5.546e-01
DIP2A	59.4459	0.1838	6.467e-01
TCP11L1	21.9899	0.18378	6.886e-01
TIGD1	7.656	0.18371	8.152e-01
UBE2D2	427.743	0.1837	2.841e-01
PTPN18	208.673	0.1837	4.408e-01
DDX41	94.4695	0.18352	4.521e-01
TBC1D10B	79.3204	0.18342	6.215e-01
SRRT	105.511	0.18327	5.511e-01
PTTG1IP	652.931	0.18301	4.481e-01
GART	104.706	0.183	4.852e-01
CDA	69.6557	0.18292	8.280e-01
ZBTB12	2.07851	0.18272	9.043e-01
LUC7L	85.3958	0.18259	6.027e-01
APEX1	307.968	0.18258	6.495e-01
LILRB3	289.51	0.18247	6.382e-01
GSTA4	2.02434	0.18243	8.978e-01
GTF3A	369.736	0.18239	5.014e-01
EIF4E2	296.894	0.18236	3.097e-01
DSTN	266.683	0.18234	6.285e-01
INPPL1	74.3596	0.18233	6.137e-01
MIR181A1HG	37.4336	0.18207	8.283e-01
RAB5A	167.417	0.18192	5.549e-01
ZNF576	29.4341	0.18191	6.557e-01
PTGIR	13.1301	0.18185	9.100e-01
SRSF1	132.879	0.18171	4.177e-01
SUPT5H	120.112	0.18111	5.845e-01
RIT1	138.188	0.18074	5.279e-01
ACE	85.9516	0.18061	8.462e-01		Yes
CPSF4	25.5108	0.18028	6.529e-01
COPZ1	306.389	0.18004	5.374e-01
CEP85L	21.4144	0.17992	7.774e-01
C2CD3	23.0755	0.17982	7.000e-01
IMPDH1	178.559	0.17978	5.649e-01
HCFC1R1	296.313	0.17955	5.608e-01
AGO1	39.9633	0.17955	6.849e-01
ZNF771	6.39598	0.17947	8.580e-01
INTS6L	11.8858	0.17942	8.192e-01
LTBR	269.307	0.17908	5.179e-01
TMEM53	81.7914	0.17892	7.742e-01
TMEM167B	112.598	0.17863	4.181e-01
YBX1	3594.07	0.17861	5.498e-01
NOD2	32.7672	0.17854	8.071e-01
CAVIN1	12.7079	0.17854	9.043e-01
NEU1	262.076	0.17846	5.121e-01
FAM229B	3.85789	0.17811	8.765e-01
TNRC6A	61.8692	0.17803	6.432e-01
TUBGCP4	15.7645	0.1776	7.500e-01
CPT1A	85.5392	0.17754	7.009e-01
IL1RAP	63.9492	0.17751	8.070e-01		Yes
NOL8	103.672	0.17746	5.207e-01
LNPK	56.5623	0.17738	6.557e-01
TRAF7	104.965	0.17737	5.073e-01
CNTLN	76.2881	0.17684	5.907e-01
WASHC2A	78.8238	0.17682	6.335e-01
ANP32A	333.625	0.17677	4.625e-01
KCTD7	26.2584	0.1767	8.084e-01
DGKQ	15.5955	0.17657	7.891e-01
SSR1	312.347	0.17655	4.022e-01
CYC1	365.733	0.17654	5.789e-01
TCFL5	11.3529	0.17633	8.249e-01
HELB	21.4335	0.17611	8.244e-01
ZNF461	4.03751	0.17606	8.602e-01
RABL6	159.487	0.17596	4.778e-01
PSMD14	164.514	0.17584	4.778e-01
ZNF852	5.39904	0.17578	8.487e-01
MRPL15	136.231	0.17577	6.633e-01
GAS8	6.95295	0.17558	8.218e-01
COA6	301.738	0.17557	6.772e-01
GUK1	931.566	0.17545	3.997e-01
UFD1	214.099	0.17525	4.598e-01
DGKZ	114.326	0.17509	5.656e-01
PFDN1	146.328	0.17501	5.538e-01
C11orf21	14.0046	0.17499	8.580e-01
CTBP1	130.787	0.17497	6.028e-01
EIF3A	520.923	0.1749	2.824e-01
MALAT1	32552.1	0.17488	7.163e-01
PUS7	19.0591	0.17483	7.500e-01
MED8	155.105	0.17467	5.164e-01
MSL1	68.7354	0.17462	5.862e-01
QPRT	3.09051	0.17441	8.806e-01
SIRT5	15.6313	0.17434	7.576e-01
HDLBP	475.387	0.17429	4.116e-01
KMT2B	75.3745	0.17424	7.343e-01
CSRNP1	69.8712	0.17416	8.902e-01
FAM217B	36.3772	0.17409	6.638e-01
MRPL48	45.5086	0.17388	6.778e-01
INTS2	20.3292	0.17387	7.166e-01
ACSL4	232.735	0.17385	7.102e-01
CATSPER1	39.2232	0.17377	6.810e-01
DDX49	73.1489	0.17375	5.306e-01
MED17	35.8079	0.17372	6.621e-01
RANBP1	271.845	0.17355	5.086e-01
NBEAL1	70.1166	0.17347	6.628e-01
STK17B	162.968	0.17346	8.216e-01
SP1	82.1908	0.17345	5.304e-01
KIF20B	26.0275	0.17324	7.310e-01
PSMD11	229.178	0.17307	4.914e-01
CCDC174	74.1247	0.17286	6.095e-01
ZZEF1	91.4368	0.17265	6.156e-01
VBP1	94.2963	0.17259	5.636e-01
SART1	86.012	0.17257	5.253e-01
EI24	93.2542	0.17255	5.244e-01
ZNF326	75.9982	0.17254	5.546e-01
C19orf47	14.5701	0.17243	7.817e-01
HECTD4	50.5872	0.17239	6.567e-01
AEBP2	47.2792	0.17235	6.851e-01
POU2F1	38.6602	0.17231	7.134e-01
DDX39B	46.6121	0.17224	7.477e-01
RBM4	24.0925	0.17197	7.679e-01
MRPS31	53.3772	0.17195	6.018e-01
IQGAP2	349.79	0.17193	5.173e-01
SOD1	553.147	0.1719	6.219e-01
GEMIN2	17.0893	0.17163	7.532e-01
GPAT4	70.4213	0.17157	6.914e-01
FAM160B2	32.8609	0.17136	6.920e-01
ATPAF1	61.7622	0.17115	6.041e-01
RSBN1	70.078	0.17061	5.632e-01
VTI1A	71.7258	0.1706	5.415e-01
EHD3	2.04721	0.1706	9.202e-01
PGRMC2	60.786	0.17056	5.825e-01
PTGES2	108.197	0.17036	6.160e-01
PPP1R12B	14.9609	0.17029	7.828e-01
ZSWIM8	68.0874	0.17027	6.863e-01
PAXBP1	98.8723	0.1702	7.340e-01
NABP2	50.6338	0.1699	6.641e-01
NDST1	44.3892	0.16986	7.158e-01
STK38L	89.9647	0.16981	8.069e-01
HEXIM1	45.9355	0.1698	6.726e-01
BTG2	338.001	0.16974	8.505e-01
DCPS	66.3568	0.16962	6.777e-01
SIT1	6.54157	0.16939	8.937e-01
TBC1D5	98.6363	0.16938	5.304e-01
GFM1	70.7335	0.16925	5.294e-01
TAF15	181.811	0.16919	4.220e-01
URGCP	18.1765	0.16917	7.322e-01
TUFM	402.475	0.16901	5.889e-01
COX16	145.889	0.16893	7.203e-01
RLF	48.7195	0.16871	7.431e-01
CCT2	301.702	0.1687	5.342e-01
PI4K2A	125.633	0.16869	5.923e-01
MZB1	6.6727	0.1683	9.587e-01		Yes
LRP5L	7.37531	0.16807	8.502e-01
ZNF106	274.696	0.16767	4.664e-01
VPS25	141.423	0.16766	5.768e-01
CCDC30	4.14608	0.16759	8.903e-01
TYW3	84.4383	0.16728	6.143e-01
TBRG4	72.8925	0.16711	5.768e-01
RNF40	70.0011	0.16707	6.095e-01
PLCD1	15.2396	0.16705	8.027e-01
CCDC144A	8.583	0.16678	8.878e-01
CHFR	79.1202	0.16675	6.426e-01
MAP2K4	43.6308	0.16672	6.416e-01
IFI16	512.149	0.16663	7.247e-01
MEPCE	30.187	0.16661	7.203e-01
ARPC5	2168.35	0.16658	2.129e-01
GALE	77.1114	0.16655	7.261e-01
TMED7	69.7421	0.16647	6.389e-01
XYLT2	6.70574	0.16644	8.632e-01		Yes
DCAF1	28.3603	0.1663	6.803e-01
RAB2A	476.013	0.16611	2.809e-01
PCGF6	24.6065	0.16609	7.013e-01
B3GNT2	187.572	0.166	7.029e-01
MVB12A	122.269	0.16598	5.435e-01
TESK1	86.2837	0.16545	6.884e-01
TOMM34	31.9731	0.16527	7.453e-01
PNRC2	221.831	0.16526	5.580e-01
POLR3B	9.8674	0.16524	8.139e-01
ATAD2B	69.404	0.16515	6.971e-01
SMG5	64.8061	0.1651	6.270e-01
MFSD3	27.1653	0.16508	7.885e-01
SIRPA	442.732	0.16505	4.505e-01
UBALD2	298.965	0.16497	7.676e-01
AGPAT1	58.3432	0.16496	5.523e-01
KREMEN1	14.7813	0.16486	8.934e-01
GLRX2	150.857	0.16476	6.959e-01
MTA2	49.5847	0.16461	6.912e-01
UBTD1	61.8678	0.16435	7.943e-01
DONSON	12.7976	0.16388	7.887e-01
RFFL	33.8447	0.1638	6.907e-01
CDK5	67.0117	0.16341	7.120e-01
TAB2	107.474	0.16336	6.973e-01
ERICH1	171.551	0.16329	6.103e-01
PNPT1	74.0973	0.16324	7.791e-01
RAB14	374.549	0.16307	3.376e-01
GID4	26.0349	0.16303	7.175e-01
ZNF740	19.4845	0.16283	7.598e-01
FAAP20	264.034	0.16277	4.275e-01
PPP4R1	64.4432	0.16276	6.134e-01
ACVR2A	9.02432	0.16266	8.602e-01
TIMM50	110.98	0.16265	6.136e-01
RTL8C	222.632	0.16253	5.481e-01
WDR43	79.8617	0.1625	6.207e-01
USP15	358.95	0.1625	6.557e-01
IMPDH2	130.984	0.16242	6.868e-01
IDI1	71.9294	0.16239	7.084e-01
POFUT2	17.4402	0.16228	7.823e-01
ELL	55.8558	0.16221	7.742e-01
TERF2	49.6612	0.1621	7.323e-01
SZT2	42.5324	0.16202	6.654e-01
TIGD6	14.1026	0.16199	7.659e-01
DLG1	40.5927	0.1613	6.843e-01
G2E3	37.4347	0.16107	6.419e-01
HERPUD1	378.684	0.16089	7.111e-01
LZTS2	29.9184	0.16076	7.709e-01
CAPN5	2.75725	0.16059	9.154e-01
CCL28	3.39744	0.16052	9.043e-01		Yes
TAF8	32.402	0.1603	7.032e-01
MRPS6	228.584	0.1603	7.695e-01
PGAM5	24.9409	0.16029	7.073e-01
RMDN1	111.964	0.15968	5.610e-01
CD3D	10.6604	0.1594	9.333e-01
MDC1	20.2381	0.1594	7.260e-01
MRPL2	84.3017	0.1593	6.023e-01
ASB6	24.2587	0.15898	7.091e-01
CAAP1	60.4969	0.15894	6.048e-01
POLR3GL	114.366	0.15878	6.183e-01
PSMB3	1023.76	0.15859	5.178e-01
TTC33	18.2856	0.15857	7.672e-01
MIEF1	42.8812	0.15856	6.663e-01
LIMK1	122.995	0.15844	7.547e-01
SLC43A3	281.069	0.15832	6.537e-01
PEX11G	11.3662	0.15823	8.245e-01
ZNF142	14.2809	0.15796	7.923e-01
MRPL4	212.334	0.1579	6.688e-01
GPAM	8.04851	0.15778	8.431e-01
NUP210	40.551	0.15766	7.310e-01
USP51	4.85121	0.1576	8.791e-01
SMPD4	31.3021	0.15755	6.648e-01
OVCA2	62.3847	0.1573	7.536e-01
ING3	38.3884	0.15726	6.713e-01
RBM10	51.4272	0.15721	6.603e-01
CEP152	13.0435	0.15711	8.214e-01
EIF4ENIF1	27.1003	0.15693	7.129e-01
FAM173B	19.0852	0.15674	7.748e-01
CD3G	5.18793	0.1567	9.372e-01
TUBG1	39.9618	0.15657	7.556e-01
PHB	332.879	0.15645	6.515e-01
FEN1	20.1345	0.15644	7.823e-01
SIRT1	53.9007	0.15621	8.076e-01
HK1	196.047	0.15609	5.844e-01
NKAPL	7.09488	0.15607	8.762e-01
HNRNPA1	905.061	0.15582	5.790e-01
PATZ1	15.6682	0.15577	7.676e-01
HSDL1	28.4809	0.15572	7.203e-01
ROCK1	493.433	0.15557	5.402e-01
UBE2M	256.76	0.15556	7.820e-01
MTERF4	53.0195	0.15554	6.018e-01
BCO2	2.97638	0.15551	9.348e-01
FKBP8	467.633	0.1555	4.291e-01
HDAC2	178.301	0.15549	4.855e-01
HABP4	16.0049	0.15545	7.999e-01
ZC3H18	91.9943	0.15541	7.150e-01
ZCCHC9	62.4081	0.15538	6.119e-01
SCAMP2	385.379	0.15535	4.617e-01
HMMR	4.88591	0.15527	9.296e-01
CCDC18	33.6415	0.15519	7.283e-01
GEMIN5	25.6347	0.15517	7.091e-01
ARMC6	39.9811	0.15516	6.911e-01
GMEB1	44.6925	0.15481	6.868e-01
GOLIM4	152.271	0.15477	6.066e-01
CMBL	7.12887	0.15475	9.070e-01
TAS2R14	1.75657	0.15473	9.252e-01
PRPF4	57.738	0.15468	5.906e-01
ISOC2	181.158	0.15464	7.523e-01
HINT1	1065.53	0.15458	6.443e-01
PPME1	44.5707	0.15454	6.433e-01
NUP58	126.36	0.1545	5.960e-01
GCN1	48.5782	0.15447	6.500e-01
PLEKHA5	13.1305	0.15438	9.036e-01
TOM1L1	2.13865	0.154	9.173e-01
ZNF281	64.3589	0.15391	7.261e-01
SLC7A6	28.0614	0.15362	7.683e-01
TFCP2	36.9516	0.15332	6.953e-01
POLR3F	17.9633	0.15318	7.581e-01
TWISTNB	74.3514	0.15304	7.751e-01
HINT2	124.414	0.15289	7.097e-01
VPS51	84.7646	0.15278	6.255e-01
TOR1AIP2	88.6357	0.15248	6.161e-01
ARFGAP3	288.088	0.15247	7.803e-01
MBTD1	18.1669	0.15223	7.957e-01
NPM1	1431.6	0.15221	6.126e-01
BCL2L12	42.6542	0.15207	6.647e-01
IL4R	123.273	0.15204	8.075e-01		Yes
PAPSS1	294.588	0.15178	5.957e-01
PIGB	14.9162	0.15173	8.143e-01
MTIF3	170.453	0.1516	5.976e-01
JMJD8	60.2934	0.15151	6.928e-01
FAM160A2	31.6642	0.15151	7.532e-01
RENBP	216.608	0.1515	7.013e-01
TBC1D22B	19.3305	0.15138	8.071e-01
C8orf76	37.8156	0.15137	7.203e-01
CRK	121.753	0.15131	5.184e-01
S100A4	6886.66	0.15107	7.103e-01		Yes
EPB41L2	59.1906	0.15106	8.269e-01
WDTC1	34.5615	0.15098	7.114e-01
SETDB2	104.682	0.15088	7.115e-01
MRPL55	150.347	0.15087	5.824e-01
ZBTB7A	292.716	0.15079	6.698e-01
FRA10AC1	46.9296	0.15072	7.085e-01
GPX3	89.5396	0.15058	8.945e-01		Yes
ERLIN2	57.5741	0.15049	6.398e-01
SBF2	93.2153	0.1503	7.032e-01
HEATR1	45.3591	0.15026	6.771e-01
BRI3	4137.59	0.14993	6.932e-01
IFNGR1	523.656	0.14978	5.992e-01
MAP2K7	43.1233	0.14975	6.863e-01
RDX	190.9	0.14971	7.415e-01
NCKAP5L	48.8314	0.14942	7.789e-01
DHX35	14.2914	0.14935	7.912e-01
SASH3	155.292	0.14927	6.654e-01
PRRC2C	646.603	0.14925	5.474e-01
PHF13	16.0154	0.14923	8.026e-01
DIP2B	90.5533	0.14923	7.289e-01
MEMO1	36.0624	0.14913	7.203e-01
PHF2	38.3235	0.14904	7.411e-01
ARFIP2	43.7739	0.14891	6.771e-01
NSD1	168.933	0.14887	5.468e-01
TTC38	27.4123	0.14885	7.751e-01
GNB1	619.319	0.14837	5.691e-01
SMARCAD1	45.3379	0.14823	7.041e-01
SCAF1	67.0007	0.14823	6.519e-01
PCF11	103.482	0.14818	6.328e-01
HDGF	184.504	0.14818	6.360e-01		Yes
ARMH3	42.0202	0.14796	6.707e-01
LUC7L3	201.77	0.14779	5.015e-01
TOX4	173.625	0.1477	5.014e-01
PTAFR	487.064	0.14762	6.421e-01
NAA50	195.922	0.14762	5.903e-01
RARS	83.716	0.14761	5.498e-01
SNRPB	371.862	0.14753	5.895e-01
RBX1	680.752	0.1475	5.178e-01
PYGO2	20.4822	0.1474	7.676e-01
RUVBL2	89.1835	0.14735	6.134e-01
TSTD2	27.8495	0.1473	7.453e-01
CCDC7	9.70571	0.14729	8.486e-01
PCIF1	75.2041	0.14724	6.591e-01
FTSJ1	64.8041	0.14719	6.957e-01
GAK	124.758	0.14716	6.569e-01
KIAA1551	229.465	0.14693	7.324e-01
EIF2B5	66.4623	0.14672	5.684e-01
GTF2A1	71.2011	0.14656	6.557e-01
DNAJC21	152.013	0.14656	5.653e-01
HNRNPU	834.745	0.14649	5.647e-01
SESN1	42.9611	0.14646	8.099e-01
CYREN	47.5243	0.14627	6.707e-01
ZCCHC2	152.984	0.14619	7.695e-01
STK40	129.881	0.14617	6.365e-01
TXNRD1	292.669	0.146	7.414e-01
TBC1D20	62.1153	0.14598	5.991e-01
MAPK7	35.9348	0.14591	7.502e-01
VRK1	25.9034	0.14577	7.559e-01
C9orf16	703.114	0.14568	7.528e-01
UGDH	33.4275	0.14562	7.474e-01
RBM6	120.822	0.14527	6.360e-01
ZSCAN29	16.8116	0.14524	7.912e-01
RAB35	91.8509	0.14523	6.688e-01
CDKN2D	53.1129	0.14513	8.432e-01
DTX3	1.85923	0.14505	9.419e-01
MED24	44.7492	0.14494	7.027e-01
TSFM	29.3327	0.14488	7.487e-01
PAGR1	71.3515	0.14487	6.962e-01
PHRF1	50.9634	0.14482	7.270e-01
GTF2H2	24.3352	0.1446	8.219e-01
HSF2	10.9267	0.14459	8.308e-01
CUEDC1	50.2285	0.14446	8.084e-01
VAPB	45.5043	0.14435	6.400e-01
DVL3	82.8378	0.14418	6.790e-01
ITGAE	95.3183	0.14418	7.676e-01
EMC8	105.228	0.1439	5.526e-01
SRP14	1716.24	0.14385	5.116e-01
LDHA	957.887	0.14367	7.180e-01
TMEM94	38.4913	0.14363	7.422e-01
IGFBP7	132.641	0.14328	7.303e-01		Yes
CPEB2	37.4285	0.14303	7.965e-01
MRPL30	14.433	0.14298	8.076e-01
RECQL4	2.48232	0.14298	9.249e-01
SND1	238.969	0.14296	5.748e-01
RSRC1	115.82	0.1428	6.397e-01
MCL1	811.348	0.14261	7.976e-01
UBXN2B	72.3465	0.1426	6.771e-01
TBC1D9B	136.754	0.14247	5.966e-01
RPP40	12.2006	0.14235	8.245e-01
CSNK1G2	102.547	0.14216	7.742e-01
PUDP	31.9112	0.14199	7.097e-01
C12orf10	104.402	0.14179	6.574e-01
C12orf43	47.7406	0.14168	6.934e-01
DGCR8	24.1311	0.14156	7.736e-01
LZTR1	32.8789	0.14154	7.583e-01
MRPL22	109.706	0.14151	7.103e-01
TRIM5	38.3804	0.14105	8.351e-01
PELP1	38.2755	0.14101	6.812e-01
CDK16	68.7945	0.14098	6.500e-01
ZNF316	57.2085	0.14091	7.864e-01
BRCA1	18.1512	0.14089	8.329e-01
FDXR	23.7857	0.14076	8.775e-01
ARNTL	32.9781	0.14071	7.920e-01
HUWE1	160.12	0.14065	6.209e-01
ENO3	18.6757	0.14019	8.730e-01
TTC27	18.3117	0.14012	7.822e-01
CUL3	132.275	0.14003	6.661e-01
SMIM12	178.434	0.13994	5.931e-01
TRMT5	31.0947	0.13986	7.566e-01
VIRMA	56.0887	0.13984	6.398e-01
SP3	97.895	0.13961	6.791e-01
C5orf22	36.7792	0.13954	7.041e-01
GNL1	59.0053	0.13941	6.862e-01
PRKAB2	17.2242	0.13928	7.945e-01
CRNKL1	61.6376	0.13919	6.671e-01
THAP5	40.0189	0.13913	7.092e-01
VPS52	35.1001	0.1391	6.912e-01
UBXN4	522.801	0.13908	3.238e-01
HIGD2A	951.435	0.13908	5.844e-01
ZNF79	9.2463	0.13897	8.572e-01
ATMIN	42.7712	0.13878	7.226e-01
FAN1	12.1508	0.13859	8.337e-01
MMS19	36.7188	0.13853	7.333e-01
DYNLRB1	618.033	0.13852	4.878e-01
CSTF2	23.9651	0.13849	7.755e-01
TRAP1	84.013	0.13835	7.502e-01
BARD1	40.5794	0.13829	7.698e-01
SNN	119.044	0.13823	8.255e-01
IZUMO4	2.84003	0.13817	9.217e-01		Yes
PAG1	190.132	0.13806	7.944e-01
NAIF1	10.9306	0.13804	8.219e-01
MRM2	58.8698	0.13799	6.973e-01
MSN	705.254	0.13798	5.546e-01
DDX19B	14.5404	0.1379	8.254e-01
NDOR1	15.7657	0.13787	8.095e-01
CFAP97	62.2853	0.13775	7.300e-01
HMGCS1	41.0855	0.13766	8.256e-01
ASTE1	16.6893	0.13743	7.994e-01
PPP1R3B	24.3636	0.13734	8.806e-01
PPP6R1	121.252	0.13733	6.535e-01
SCAF11	471.638	0.13725	4.481e-01
INO80B	4.71919	0.13723	9.116e-01
VHL	92.1585	0.13711	6.922e-01
SULF2	35.4749	0.13706	9.156e-01		Yes
TRIM26	66.9045	0.13689	7.742e-01
LYN	654.096	0.13688	8.076e-01
SLC25A42	2.22268	0.13679	9.180e-01
C2CD2L	38.0033	0.13665	7.598e-01
CEP55	8.29192	0.13663	9.197e-01
RAP1GDS1	92.2176	0.13633	6.557e-01
GARS	183.801	0.13626	5.556e-01
FBXO33	37.1965	0.13618	7.478e-01
PLPBP	105.098	0.13603	5.903e-01
MMP17	6.26422	0.13569	9.014e-01		Yes
METTL16	30.0279	0.1356	7.224e-01
RAP2A	102.993	0.13556	7.950e-01
ARF6	517.437	0.13551	6.484e-01
PDXP	12.1054	0.13549	8.801e-01
WNK1	307.788	0.13548	5.539e-01
PREP	50.8559	0.13544	6.307e-01
CIT	2.05453	0.13542	9.394e-01
AFF4	237.404	0.13537	7.364e-01
MKKS	37.4199	0.13531	8.354e-01
STN1	21.0141	0.13528	8.314e-01
OXNAD1	17.14	0.13517	8.230e-01
FBXO31	15.054	0.13514	8.164e-01
RXRA	160.102	0.13511	6.500e-01
MPRIP	28.9334	0.13505	7.916e-01
ATP6V1G1	1329.93	0.13504	6.001e-01
SEC63	140.428	0.13496	5.647e-01
PPP4C	489.877	0.13492	5.121e-01
BDP1	165.467	0.13479	5.965e-01
GOLGA8A	4.82969	0.13474	9.125e-01
ZMAT2	230.605	0.13474	4.223e-01
CFAP44	2.7119	0.13474	9.175e-01
GRIPAP1	116.107	0.13471	7.116e-01
SIGLEC1	224.932	0.13467	8.849e-01
C9orf85	29.5541	0.13459	7.323e-01
TOPBP1	55.129	0.13436	6.604e-01
GNAI2	1635.35	0.13418	6.082e-01
CERS2	125.497	0.13411	6.279e-01
GIPC1	57.4484	0.1341	7.906e-01
ISCA1	69.8505	0.1341	7.343e-01
NCAPG2	9.32097	0.13408	8.798e-01
GPR84	106.471	0.13406	9.208e-01
ZRANB2	151.159	0.13401	6.459e-01
HNRNPDL	563.101	0.13369	6.427e-01
MRPL11	213.951	0.13369	6.915e-01
SLC6A6	163.708	0.13357	7.331e-01
ACADVL	417.273	0.13341	6.868e-01
R3HCC1	43.7482	0.13328	7.340e-01
SPEN	161.93	0.13315	6.953e-01
GSK3B	157.775	0.13314	6.883e-01
TOP3A	32.5205	0.1331	7.912e-01
TMCO1	237.389	0.13294	6.023e-01
POLR2E	402.583	0.13293	5.730e-01
UNC13D	81.2692	0.13291	7.203e-01
ERLEC1	218.184	0.13287	6.210e-01
TRAF3IP1	18.9748	0.13287	8.203e-01
ENDOD1	27.7349	0.13275	8.662e-01		Yes
SMIM29	241.347	0.13272	6.891e-01
HOOK3	200.76	0.13256	6.475e-01
LDB1	38.0522	0.13242	7.903e-01
LIG3	32.0953	0.1324	7.231e-01
MRPS7	212.913	0.13237	7.337e-01
RANBP10	24.8171	0.13235	7.583e-01
PSMC1	212.233	0.1322	6.143e-01
TPRN	13.7984	0.13217	8.540e-01
FOXK1	45.3398	0.13191	7.730e-01
STX3	72.1753	0.13179	7.409e-01
HMGN5	16.5091	0.13174	8.549e-01
ZNF618	12.7576	0.13166	8.882e-01
NKD1	2.42235	0.13157	9.434e-01
GOT2	58.6412	0.13153	7.703e-01
NUDCD3	51.968	0.13135	6.999e-01
RBM12	48.5357	0.13111	7.494e-01
C12orf49	93.6709	0.13101	7.248e-01
ZC3HAV1	155.618	0.13096	7.912e-01
DHFR2	9.8533	0.13078	8.549e-01
CASP2	18.7867	0.13055	8.090e-01
UBE2D1	395.8	0.13048	6.772e-01
MCM3AP	79.452	0.13041	6.953e-01
MTX1	180.477	0.13034	6.772e-01
RAB7B	79.7462	0.13019	8.847e-01
EXOC6B	12.5909	0.13017	8.403e-01
SELENOK	363.408	0.13011	7.707e-01
DMTF1	51.609	0.12999	7.828e-01
BTN2A1	64.7431	0.12993	7.109e-01
LBHD1	5.401	0.12991	8.875e-01
SPG7	114.765	0.12986	6.959e-01
GSTM4	45.7858	0.12974	8.752e-01
IFI27L1	38.948	0.12946	8.504e-01		Yes
CHD1	205.686	0.12945	7.916e-01
NEDD4L	22.0315	0.12942	8.844e-01
MTCH2	292.368	0.12935	6.820e-01
MAGOHB	66.9782	0.12921	7.289e-01
PSMD5	38.5541	0.12914	7.013e-01
LARP4	131.453	0.1288	6.602e-01
H2AFV	471.536	0.12864	6.215e-01
CD109	65.6605	0.12846	9.014e-01
CRYBG3	84.7907	0.12845	7.599e-01
USP6	2.91731	0.12844	9.246e-01
PTPRA	140.796	0.12835	6.920e-01
CHUK	50.34	0.12824	7.015e-01
MNT	55.6578	0.12807	7.705e-01
SERGEF	23.6703	0.12803	8.027e-01
SKAP2	343.072	0.12803	5.854e-01
PRKCSH	198.993	0.12803	5.168e-01
ST6GAL1	34.5726	0.12784	8.672e-01		Yes
WDR11	79.5371	0.12782	7.135e-01
MCPH1	33.0066	0.12781	7.679e-01
PIGS	74.1775	0.12752	6.686e-01
KPNA1	80.6018	0.12749	6.893e-01
FOPNL	53.5587	0.12746	7.150e-01
AMER1	3.35691	0.12735	9.220e-01
NUP88	30.265	0.12732	7.508e-01
UBE2L3	458.876	0.12714	5.496e-01
RAN	1013.79	0.12712	6.828e-01
SRSF9	613.784	0.12704	5.972e-01
C6orf47	57.4691	0.12702	7.097e-01
ALKBH5	58.6528	0.12701	7.015e-01
AP2A1	108.144	0.127	6.666e-01
COMTD1	86.5739	0.12699	7.502e-01
NADK2	25.2896	0.12679	8.098e-01
LASP1	235.439	0.12675	6.473e-01
ZNF615	10.9189	0.12674	8.414e-01
AP5Z1	67.0925	0.12667	7.752e-01
INO80D	53.907	0.12666	7.366e-01
EXOC8	39.7581	0.12653	7.453e-01
CHTOP	119.566	0.1264	5.569e-01
AIFM3	8.16411	0.12598	8.954e-01
RBL1	18.6396	0.12596	8.216e-01
TOMM70	107.32	0.12588	6.648e-01
LYAR	155.007	0.12575	7.465e-01
MARS2	8.77344	0.12568	8.765e-01
CBX3	370.315	0.12568	6.366e-01
BRIX1	58.6738	0.12566	7.515e-01
PLOD1	95.78	0.12556	7.367e-01
KCNQ1OT1	21.483	0.12553	8.777e-01
CCNK	111.011	0.12544	6.557e-01
ARF5	546.924	0.12537	5.957e-01
QTRT2	56.917	0.12527	6.687e-01
PGAP2	17.8961	0.12516	8.069e-01
TNRC6B	109.066	0.1251	6.740e-01
HAUS6	33.4754	0.12506	7.569e-01
TRIM23	19.0552	0.12495	8.151e-01
VPS18	64.0564	0.12487	7.035e-01
DNAJC28	4.49598	0.12472	9.060e-01
CACNA2D4	38.7401	0.12471	8.682e-01
NAB2	50.7226	0.1247	8.375e-01
DCTN6	52.5989	0.12465	6.984e-01
SF3B3	89.6827	0.12462	6.157e-01
TULP3	9.25578	0.12457	8.590e-01
ZNF532	11.251	0.12452	8.790e-01
IGFBP4	20.7477	0.12444	9.163e-01		Yes
LENG8	152.039	0.12434	8.127e-01
ANAPC16	305.941	0.12433	6.363e-01
IPO5	75.6433	0.12431	7.091e-01
CCDC82	119.864	0.12401	6.382e-01
PGAM1	541.072	0.124	7.096e-01
LCAT	3.56441	0.12398	9.202e-01		Yes
BAG1	279.55	0.12395	6.505e-01
UPF1	84.3852	0.12389	7.373e-01
SNCA	80.4411	0.12384	8.168e-01
TPR	324.663	0.1236	5.028e-01
SRRM2	864.949	0.12338	6.467e-01
MLLT3	4.80427	0.12323	9.134e-01
PCCB	49.6938	0.12282	8.194e-01
SMCHD1	213.701	0.12281	8.032e-01
RPN2	534.174	0.12272	5.916e-01
MIGA1	30.6008	0.1227	7.903e-01
ACLY	89.8539	0.12265	6.189e-01
TNIP2	144.274	0.12248	7.751e-01
TMEM38B	124.708	0.12243	8.414e-01
MEFV	47.8312	0.12231	9.324e-01
UBA5	49.8533	0.12224	7.606e-01
PDS5A	156.546	0.12223	6.320e-01
PIGBOS1	69.9272	0.12215	7.015e-01
SLA	294.88	0.12215	8.212e-01
MYO19	25.8585	0.12209	7.838e-01
EXOC3	83.6974	0.12182	7.266e-01
PTPN11	157.774	0.12175	6.993e-01
GRWD1	44.4662	0.12175	7.670e-01
CNIH4	363.747	0.1217	8.009e-01
CTSA	979.791	0.12167	7.323e-01
CCL3	1688.74	0.12163	9.332e-01		Yes
CAPN2	266.682	0.12138	7.202e-01
OSBPL8	404.034	0.12135	7.741e-01
CHMP2A	446.03	0.12106	5.936e-01
KLF3	190.461	0.1209	7.444e-01
WDR35	5.56587	0.12088	8.978e-01
MSMO1	35.0708	0.12083	8.740e-01
ZADH2	54.2599	0.1208	7.703e-01
B3GAT3	145.804	0.12071	6.884e-01
NRDE2	32.7478	0.12071	7.755e-01
C5orf51	98.813	0.12051	6.623e-01
OXLD1	88.3094	0.12051	7.073e-01
RAC3	2.17085	0.1204	9.303e-01
CCDC6	112.643	0.1203	7.509e-01
N6AMT1	16.2123	0.1201	8.409e-01
WDR83OS	825.659	0.11993	5.827e-01
BRWD1	92.4749	0.11992	6.850e-01
GOT1	37.0493	0.1199	7.945e-01
RNMT	167.237	0.11988	7.091e-01
AAR2	43.7228	0.1197	7.107e-01
NUSAP1	15.2835	0.11962	9.021e-01
DNAJC18	5.34983	0.11957	9.100e-01
CCDC57	46.5894	0.11952	7.502e-01
FAM173A	225.721	0.11948	7.097e-01
AFF3	2.96826	0.11943	9.578e-01
GATD3A	12.0536	0.11937	8.902e-01
YEATS4	48.114	0.11933	8.011e-01
RAB40C	15.069	0.11919	8.428e-01
KDELC2	16.1384	0.11914	8.580e-01
EIF2B4	49.7958	0.11911	6.945e-01
DOCK3	4.57221	0.11908	9.568e-01
TMEM43	81.1679	0.11904	7.351e-01
SRBD1	45.4064	0.11902	7.707e-01
CTIF	21.4864	0.11899	8.169e-01
CDKN2AIPNL	31.5817	0.11891	7.926e-01
PPM1F	41.0042	0.11888	8.199e-01
TMTC3	12.7502	0.11887	8.531e-01
N4BP1	202.616	0.11876	8.011e-01
NUP155	22.268	0.11865	8.026e-01
USF3	44.0759	0.11854	7.988e-01
ATF7	53.3702	0.11849	7.443e-01
TCHH	7.9326	0.1184	9.320e-01
DFFA	70.8947	0.11827	7.091e-01
CAPRIN1	272.793	0.11818	5.278e-01
CSRNP2	15.6862	0.11795	8.590e-01
HAUS1	56.5547	0.11794	7.477e-01
MORF4L1	659.979	0.11792	5.496e-01
TTPAL	13.5818	0.11778	8.462e-01
C10orf55	5.95628	0.11775	9.175e-01
CLASP2	76.1133	0.11771	7.110e-01
DENND1A	66.5704	0.11766	8.071e-01
UBL4A	56.6467	0.1176	7.901e-01
RBM26	91.1814	0.1176	6.732e-01
R3HCC1L	48.619	0.11756	7.710e-01
SLC25A39	277.119	0.11738	6.790e-01
MRPL19	80.7217	0.11737	7.791e-01
CDC42	1199.83	0.11731	5.322e-01
PRKX	64.7686	0.11728	7.581e-01
ZBTB43	68.8482	0.11722	8.192e-01
HELZ2	58.9013	0.11679	9.232e-01
RGS9	6.24053	0.11677	9.134e-01
PFDN2	434.006	0.1166	6.207e-01
SPATC1L	23.0362	0.11657	9.021e-01
UQCRC1	513.143	0.11657	6.860e-01
NECTIN2	229.825	0.11651	8.616e-01
INPP5E	12.0099	0.11645	8.672e-01
LRPPRC	120.473	0.11625	7.037e-01
PCYT2	32.9985	0.11618	8.192e-01
NUDT8	12.1846	0.11576	8.849e-01
UBR7	22.2019	0.11573	8.180e-01
NARFL	34.7703	0.11546	7.689e-01
GPANK1	56.4063	0.11513	7.324e-01
KCTD21	8.09458	0.11505	8.875e-01
RBMX2	72.4991	0.11498	6.875e-01
UBE2H	119.875	0.11459	7.703e-01
UTP14C	27.5289	0.11454	7.974e-01
AP1S2	313.606	0.11452	7.751e-01
NINJ1	652.583	0.11447	9.022e-01
PROSER3	11.1737	0.11411	8.787e-01
TOR4A	51.1198	0.11397	7.924e-01
UTP15	18.7161	0.11386	8.070e-01
WDFY2	96.7094	0.11378	7.944e-01
KLF10	183.495	0.11376	7.965e-01
PFN1	9443.42	0.11376	6.198e-01
OGFR	259.814	0.11353	7.817e-01
VPS26B	78.7546	0.11353	7.172e-01
EIF2AK4	141.21	0.11349	7.061e-01
PAFAH1B2	113.648	0.11348	6.495e-01
VMP1	552.513	0.11346	8.354e-01
BRCC3	62.0775	0.11325	7.528e-01
GBA	215.958	0.11315	7.355e-01
PRKAR1A	423.878	0.11315	6.822e-01
TIMM10B	23.2454	0.11313	8.159e-01
TOB1	50.8537	0.11303	8.395e-01
ADIPOR2	77.6689	0.11287	6.920e-01
CCND3	168.317	0.11282	8.014e-01
RAB27A	52.1908	0.11263	8.023e-01
TCF20	24.1482	0.11259	8.341e-01
MUC20-OT1	107.844	0.11256	8.077e-01
KAT14	12.0459	0.11218	8.616e-01
AKNA	74.9611	0.11217	8.419e-01
MFSD12	328.855	0.11211	8.580e-01
XRCC5	436.341	0.11197	5.020e-01
IMPACT	75.3061	0.11193	7.755e-01
PRADC1	56.379	0.11188	8.527e-01		Yes
CD3EAP	23.3573	0.11182	8.393e-01
HUS1	73.1095	0.1118	7.382e-01
BROX	129.695	0.1114	6.945e-01
WDR77	84.7877	0.11133	7.636e-01
C18orf25	38.199	0.1113	7.953e-01
ZBTB21	26.269	0.11125	8.465e-01
HNRNPL	234.924	0.11099	6.716e-01
PHKB	115.702	0.11092	7.203e-01
TULP4	84.479	0.11082	8.090e-01
MRPL54	325.054	0.11079	6.934e-01
HOOK2	32.4094	0.11076	8.424e-01
PPP1R12A	244.053	0.11075	6.174e-01
GTF2F1	139.812	0.11068	7.306e-01
ATAD2	21.8641	0.11066	8.812e-01
TMC8	58.3469	0.11063	8.076e-01
UBTF	88.9999	0.11047	7.168e-01
MAPK3	54.4182	0.11046	7.834e-01
CCDC47	260.932	0.11042	6.224e-01
ZNF558	9.469	0.1103	8.740e-01
CGRRF1	37.5725	0.11025	7.789e-01
FNBP1	236.35	0.11018	7.901e-01
PCBP1	1315.41	0.11018	6.769e-01
TTC34	1.44927	0.11016	9.486e-01
ZNF565	5.48945	0.11014	9.014e-01
NRBP2	11.2398	0.11009	8.870e-01
PHF6	59.5038	0.11001	7.459e-01
IL27RA	106.301	0.10999	8.263e-01
RBPJ	516.358	0.10981	7.195e-01
PANK3	80.7317	0.10972	7.682e-01
LSM14B	44.308	0.10969	8.180e-01
BBS1	1.46486	0.10961	9.451e-01
NAA15	78.6368	0.10958	7.046e-01
MVK	10.7131	0.10936	8.805e-01
TTI1	19.01	0.1093	8.283e-01
AHNAK	1205.39	0.10918	8.011e-01
SRPRA	247.726	0.10906	6.188e-01
ARID1A	155.198	0.10903	6.928e-01
PRPSAP2	34.934	0.10901	7.751e-01
AKT1	122.83	0.10893	7.735e-01
ZNF195	41.958	0.1089	7.323e-01
NFKBIZ	274.123	0.10878	9.348e-01
WDFY3	79.8306	0.10877	8.192e-01
ZNF330	115.769	0.10868	6.577e-01
PAAF1	25.0609	0.10867	8.323e-01
CUX1	218.023	0.10865	7.783e-01
TMEM163	23.5907	0.10845	9.272e-01
SFXN3	112.335	0.10838	7.227e-01
RTL8A	114.013	0.10836	7.425e-01
TMEM120A	118.464	0.10834	7.532e-01
CWC27	60.5085	0.10834	7.508e-01
ZNF333	26.1372	0.10827	8.337e-01
ARFGAP2	90.8767	0.10817	7.339e-01
FBXW8	19.239	0.1081	8.616e-01
RPRD2	39.9561	0.10809	7.853e-01
FTL	174797	0.10805	8.419e-01
KBTBD11	12.3752	0.10803	9.253e-01
ZNF561	35.9689	0.10793	8.194e-01
TRIM41	28.5453	0.10783	8.143e-01
WDR7	38.8878	0.10773	8.015e-01
WDR18	92.4451	0.10765	7.828e-01
CD22	22.5743	0.10757	8.931e-01
RETN	599.341	0.10749	9.274e-01		Yes
PXK	93.9589	0.10746	7.480e-01
BCL7C	205.947	0.10745	7.264e-01
ATP6V0B	2476.02	0.10723	7.091e-01
CIB2	3.0884	0.10717	9.509e-01
WDR20	29.9676	0.10714	7.751e-01
NT5C	194.753	0.10704	7.313e-01
SLC18B1	14.186	0.10701	9.114e-01
ANKRD28	113.263	0.10678	8.732e-01
MFAP1	90.9181	0.10649	7.508e-01
CIR1	189.706	0.10646	8.620e-01
LAS1L	42.2066	0.10645	7.906e-01
SURF6	51.5034	0.10637	7.741e-01
ZCRB1	157.474	0.10632	7.626e-01
ZNF580	73.3833	0.10615	7.407e-01
SLK	134.426	0.10603	7.574e-01
DDX46	289.619	0.10596	5.511e-01
LPIN1	49.9442	0.10591	8.143e-01
SPRYD4	40.3937	0.10585	8.350e-01
CDK19	47.047	0.10582	7.902e-01
CHEK1	10.4234	0.10563	9.163e-01
DUS4L	16.7881	0.1056	8.502e-01
TMEM44	4.57501	0.10548	9.281e-01
PARK7	759.03	0.10545	7.532e-01
CLPTM1L	142.496	0.10541	7.908e-01
DARS2	24.9986	0.10529	8.254e-01
COPS6	194.761	0.10519	6.828e-01
ATG4B	80.4617	0.10513	7.648e-01
SEC14L1	220.397	0.10496	7.041e-01
SLC25A13	106.042	0.10488	7.323e-01
SLFN11	175.528	0.10476	8.172e-01
PAPOLG	32.8269	0.10473	8.476e-01
SUCO	69.9152	0.10471	7.694e-01
MAPRE1	209.768	0.10455	6.285e-01
CCHCR1	10.3566	0.10454	8.848e-01
KHDRBS1	462.427	0.10453	6.365e-01
ZNF584	6.19994	0.10442	9.056e-01
RNGTT	41.0441	0.10426	7.976e-01
LRR1	38.9458	0.10425	7.929e-01
SLC39A13	49.6761	0.10413	8.129e-01
TP53INP1	16.7493	0.10407	8.847e-01
VPS35	373.491	0.10404	5.961e-01
KLC2	8.41118	0.10403	8.995e-01
ZCCHC17	85.6705	0.10388	7.046e-01
KIAA1586	30.9813	0.10388	8.084e-01
WDR90	4.09201	0.10388	9.333e-01
ZNF724	2.52811	0.10377	9.331e-01
RRAGC	167.151	0.10373	6.957e-01
COX19	60.0376	0.10366	7.576e-01
FLNA	1286.9	0.10361	7.581e-01
PRPF4B	206.297	0.10357	6.920e-01
PLPP6	7.53615	0.10357	8.981e-01
AIDA	92.9445	0.10353	7.431e-01
MICU1	110.145	0.10351	7.804e-01
LSM8	237.604	0.10348	6.477e-01
LGALS8	116.804	0.10336	7.168e-01
TIPIN	15.1978	0.10328	8.626e-01
ZNF891	8.75454	0.10323	8.878e-01
ZDHHC16	46.8907	0.1031	7.697e-01
RRM1	34.1233	0.10309	8.289e-01
ABHD17A	188.357	0.10302	7.914e-01
AK1	1.87503	0.103	9.514e-01
PIK3CB	90.4794	0.10299	7.804e-01
TCTN3	52.2016	0.10294	8.590e-01
COL6A3	19.5372	0.10279	9.470e-01		Yes
INO80	80.3793	0.10255	7.091e-01
HIST1H3E	1.51382	0.10236	9.547e-01
RAB21	174.142	0.10198	8.478e-01
P2RY8	7.95163	0.10183	9.381e-01
NR2F6	12.414	0.10182	9.020e-01
HIST4H4	5.02785	0.1017	9.331e-01
SREK1	116.394	0.10157	6.785e-01
DBNL	327.436	0.10151	6.973e-01
MTCH1	288.993	0.10126	6.299e-01
BST2	988.129	0.10123	8.377e-01
LMO2	167.33	0.10121	8.678e-01
CDK1	9.99105	0.10109	9.434e-01
TMEM41B	55.8258	0.10107	8.168e-01
PHACTR2	173.228	0.10092	7.364e-01
FIS1	464.696	0.10088	7.664e-01
PLIN3	312.853	0.10064	6.828e-01
STAT6	210.371	0.10059	7.576e-01
DMAC2	41.2649	0.10055	8.126e-01
TARDBP	65.3676	0.10053	8.174e-01
PSMB1	730.958	0.10047	7.048e-01
C12orf29	21.5376	0.10036	8.377e-01
GIN1	11.7883	0.10022	8.805e-01
CCDC71L	62.6329	0.10019	8.847e-01
ZNF583	12.8539	0.10006	8.740e-01
CHTF18	6.36646	0.09981	9.132e-01
ERBIN	148.236	0.0997	8.196e-01
CPTP	26.6633	0.09966	8.478e-01
HSCB	40.1738	0.09957	7.944e-01
CBWD1	35.4395	0.09943	8.787e-01
ENOSF1	144.802	0.0994	8.429e-01
BCKDK	222.539	0.09923	6.984e-01
TRMT44	13.9252	0.0991	8.736e-01
DDX24	378.592	0.09895	7.109e-01
M6PR	738.558	0.09875	6.040e-01
GOLT1B	106.87	0.09872	7.322e-01
UROD	189.545	0.09865	8.034e-01
UBE2L6	649.096	0.09844	8.849e-01
SMARCA5	234.192	0.09843	7.270e-01
CCDC12	178.144	0.09837	7.202e-01
CHRNB1	22.414	0.09834	8.440e-01
NAPA	538.617	0.09824	7.902e-01
ANKS3	17.6314	0.09817	8.688e-01
DPY19L4	17.524	0.09814	8.682e-01
CYB5R4	151.649	0.09813	7.588e-01
MARCH6	78.1265	0.09809	7.431e-01
ZDHHC9	15.7301	0.09799	8.707e-01
RALGAPA2	30.0222	0.09796	8.641e-01
ERH	527.579	0.09781	6.790e-01
PKNOX1	48.9552	0.09778	7.982e-01
POP7	103.887	0.09768	7.798e-01
DCTD	108.691	0.09762	7.581e-01
TBL1XR1	96.6938	0.09739	7.736e-01
CD164	971.038	0.09728	7.902e-01
PHACTR1	178.534	0.09721	8.904e-01
MIS18A	20.4702	0.09715	8.570e-01
PMS2	23.855	0.09704	8.255e-01
SLC12A2	12.2014	0.09675	9.043e-01
PLEKHB2	475.122	0.09674	7.115e-01
MRFAP1	223.976	0.0966	6.032e-01
SIPA1	101.281	0.09652	8.432e-01
C19orf25	107.784	0.09651	7.497e-01
TMED8	38.0669	0.09645	8.283e-01
TFIP11	50.1924	0.09639	8.092e-01
YBX3	598.528	0.09632	8.575e-01
GSPT1	349.787	0.09619	6.521e-01
RCL1	23.8259	0.09615	8.477e-01
TUBB4B	443.643	0.09592	7.789e-01
MGAT4A	245.235	0.09587	8.159e-01		Yes
MALT1	119.995	0.09578	9.091e-01
SLC35D1	14.11	0.09569	8.875e-01
MCUB	252.522	0.09496	7.903e-01
ISCA2	133.29	0.09495	7.912e-01
NEU3	31.7731	0.09492	8.367e-01
AZU1	5.94168	0.09487	9.400e-01		Yes
GEN1	13.6844	0.09484	8.926e-01
C2CD5	53.531	0.09477	8.370e-01
WDR54	10.2039	0.09467	9.097e-01
ZDHHC12	180.107	0.09465	7.717e-01
UBAP2L	114.853	0.09445	7.131e-01
MB21D2	19.3153	0.09361	9.309e-01
ZBTB9	2.30173	0.09358	9.437e-01
PPP1CB	274.539	0.09349	8.221e-01
CLUAP1	15.9479	0.09347	8.847e-01
GPR107	65.3668	0.09346	7.639e-01
IDH3A	65.1987	0.09346	8.196e-01
CDC42SE2	74.1667	0.09344	8.279e-01
E2F2	2.0487	0.09327	9.613e-01
FGD3	46.317	0.09317	8.875e-01
ZFAND2A	85.259	0.09317	9.139e-01
TRMT61B	26.4292	0.09292	8.512e-01
HSD3B7	172.673	0.09291	8.823e-01
TMEM259	194.893	0.09288	7.857e-01
USP49	8.56167	0.09288	9.117e-01
TPPP3	8.03608	0.09285	9.541e-01
ASCL2	62.3689	0.09281	9.159e-01
REX1BD	499.764	0.09276	7.901e-01
CLIC1	3052.29	0.09264	7.097e-01
QPCT	113.721	0.0926	8.801e-01		Yes
SFMBT2	50.7331	0.09253	8.829e-01
STT3A	94.4304	0.09252	8.109e-01
CDK3	5.23002	0.09251	9.331e-01
RNF185	50.5166	0.0925	7.908e-01
ALKBH2	19.8359	0.09243	8.770e-01
INO80E	90.9553	0.09242	7.703e-01
TPP1	698.112	0.09209	6.863e-01
EIF2AK1	136.436	0.09209	6.996e-01
YME1L1	221.353	0.09207	7.103e-01
ILKAP	84.095	0.09201	7.284e-01
DGKE	10.3734	0.09199	9.280e-01
KIAA0100	140.984	0.09198	7.387e-01
CAD	25.7803	0.09188	8.672e-01
C2orf68	71.6076	0.09183	7.784e-01
INTS13	30.7822	0.0918	8.421e-01
CMC4	3.71125	0.09179	9.405e-01
COQ7	24.9583	0.09176	8.409e-01
UBXN2A	53.8482	0.09174	8.109e-01
RAD23A	534.114	0.09169	6.500e-01
MAMSTR	1.56053	0.09152	9.570e-01
RAB1B	206.258	0.09152	6.771e-01
BIVM	5.94928	0.09141	9.225e-01
ZBTB47	13.3729	0.09131	8.915e-01
PLPP5	120.715	0.0913	7.823e-01
APH1A	286.169	0.09118	6.780e-01
KCNE1	56.1247	0.09116	9.138e-01
THRAP3	251.405	0.09097	6.452e-01
UMAD1	36.0578	0.09091	8.198e-01
LIN7C	57.3289	0.09089	7.899e-01
SDHC	327.757	0.09086	7.849e-01
TNFSF8	23.6661	0.09083	9.336e-01
HSP90AB1	2891.13	0.09082	8.199e-01
ZBED4	28.964	0.09066	8.370e-01
C1orf162	1241.57	0.09064	8.720e-01
TDP1	20.0011	0.09056	8.707e-01
RABIF	97.1197	0.09041	7.574e-01
MCM2	9.94425	0.09037	9.110e-01
ATP5PB	606.992	0.0902	7.676e-01
PDZD8	45.3502	0.0901	8.352e-01
FAM53B	35.3089	0.09009	8.685e-01
NUDCD2	117.715	0.08997	8.043e-01
APOO	43.6826	0.08994	8.632e-01		Yes
FANCB	4.03037	0.08992	9.331e-01
TRA2A	92.2895	0.08987	8.624e-01
C15orf39	46.7893	0.08979	9.046e-01
TSPAN14	261.957	0.08968	7.730e-01
GSTP1	2120.98	0.08967	7.902e-01
CHCHD2	1807.17	0.08959	7.289e-01
TIGD5	13.1779	0.08951	8.981e-01
CIAPIN1	60.8912	0.08951	7.703e-01
MFSD10	222.092	0.08928	7.670e-01
ANXA11	610.092	0.08905	8.377e-01
SOBP	3.012	0.08894	9.509e-01
SCN1B	24.5682	0.08877	9.404e-01		Yes
RPP38	65.2456	0.08862	7.897e-01
UNC45A	70.8819	0.08853	7.767e-01
ADAM28	34.9005	0.08852	9.467e-01		Yes
BICD2	105.222	0.08847	7.463e-01
RETREG3	45.1138	0.08846	8.308e-01
SIGIRR	125.155	0.08841	8.188e-01
STARD7	158.551	0.08832	7.139e-01
PEX26	45.8887	0.08828	8.062e-01
NLK	19.4053	0.08811	8.740e-01
POP5	111.141	0.08804	8.069e-01
ACTB	31467.5	0.08799	7.956e-01
ICMT	59.8226	0.08795	8.192e-01
NAA35	30.2491	0.08795	8.277e-01
CHMP4B	283.688	0.08793	8.783e-01
SLC2A4RG	49.9716	0.08792	8.899e-01
TIAL1	138.108	0.08762	6.392e-01
RBM25	355.865	0.0875	6.843e-01
CDH23	15.4091	0.08748	9.281e-01
MARVELD1	75.2075	0.08737	8.693e-01
JAK1	588.804	0.0873	8.352e-01
AZIN1	191.941	0.08725	8.256e-01
FCER1G	8424.76	0.08718	7.703e-01
SEPHS2	232.177	0.08715	7.920e-01
FAM200A	16.6137	0.087	8.774e-01
YOD1	10.7946	0.08694	9.060e-01
PAQR3	19.4183	0.08689	8.871e-01
RBFA	56.8543	0.0868	8.269e-01
RWDD4	88.0883	0.08676	8.027e-01
PPP1R3E	21.7638	0.08665	8.833e-01
PNN	159.647	0.0866	7.569e-01
RAB1A	400.618	0.08655	6.716e-01
PPID	139.615	0.08654	8.196e-01
DHX36	205.458	0.08649	6.666e-01
DYNC1I2	176.072	0.08641	7.755e-01
MRPL28	176.694	0.08625	7.314e-01
ETF1	216.71	0.08624	7.751e-01
PISD	59.684	0.08621	7.935e-01
INVS	19.8285	0.08617	8.783e-01
GADD45G	89.5087	0.08597	8.926e-01
S100A11	17729.5	0.08593	7.506e-01
PPRC1	46.8156	0.08563	8.414e-01
FAM32A	162.175	0.08562	7.600e-01
B3GALNT2	24.581	0.08557	8.801e-01
SNRNP35	77.6607	0.08528	7.784e-01
SH3BP5L	20.6409	0.0851	8.806e-01
AATF	138.598	0.08503	7.899e-01
MPI	31.1013	0.08499	8.642e-01
SETD1B	33.9898	0.0849	8.522e-01
GLRX5	161.205	0.08485	8.172e-01
SDF4	387.089	0.08474	7.384e-01
DCAF11	73.9055	0.08454	7.686e-01
ARHGAP17	124.331	0.08454	7.659e-01
SELENOW	684.201	0.08431	8.271e-01
NUDT9	90.4282	0.08416	8.402e-01
SFR1	26.3332	0.08394	8.638e-01
C11orf65	1.4843	0.08386	9.601e-01
UTRN	173.987	0.08378	8.809e-01
ZNF714	13.5193	0.08376	9.202e-01
SUFU	30.9897	0.08371	8.685e-01
ADRM1	359.056	0.0837	7.323e-01
PITRM1	40.5648	0.0837	8.151e-01
TRGC2	2.88261	0.08369	9.588e-01
PSMA5	414.443	0.08341	7.857e-01
DNAJC19	111.183	0.08338	8.155e-01
TANGO6	21.6168	0.08334	8.718e-01
TACC3	42.0026	0.08312	8.630e-01
POM121	61.2614	0.08267	8.242e-01
MPHOSPH8	244.932	0.08264	7.114e-01
ZNF512B	6.43584	0.08261	9.306e-01
PPP3R1	104.568	0.0823	7.785e-01
PRKDC	232.368	0.08222	7.989e-01
ST3GAL5	77.0327	0.08219	9.039e-01
PAQR4	24.6546	0.08215	8.878e-01
PKD2	39.3697	0.08149	8.809e-01
A2M	272.64	0.0814	9.394e-01		Yes
LARP7	154.434	0.08128	7.576e-01
GNS	482.191	0.08123	7.508e-01
ELP4	31.8723	0.08116	8.440e-01
SPATA33	21.5695	0.08108	8.693e-01
NRF1	18.8147	0.08104	8.849e-01
DNASE1L1	79.0927	0.08064	8.188e-01
CBL	149.813	0.08058	8.069e-01
RBBP6	152.201	0.08056	8.252e-01
BAZ1B	150.559	0.08041	7.367e-01
TOE1	17.0157	0.08037	8.812e-01
DUSP23	389.364	0.08037	8.104e-01
PSMB5	277.675	0.08033	8.545e-01
ILF2	239.63	0.08018	7.772e-01
MMEL1	3.42835	0.08011	9.556e-01
EMC1	47.1831	0.08005	8.259e-01
MTMR2	36.8569	0.08001	8.792e-01
CPEB4	122.346	0.08	8.418e-01
NTNG2	6.58683	0.07998	9.618e-01
ANKRD39	41.1804	0.07996	8.682e-01
DIDO1	61.6194	0.0799	8.159e-01
SCAI	11.7425	0.07983	9.114e-01
RNF139	48.136	0.07978	8.151e-01
MAT2A	285.352	0.07976	8.350e-01
PEX6	28.834	0.07961	8.943e-01
LIN9	3.46624	0.07954	9.465e-01
FAM117B	9.79465	0.07936	9.424e-01
UTP20	36.2108	0.07929	8.653e-01
RLIM	76.8649	0.07928	8.244e-01
PAFAH1B1	294.62	0.07925	7.735e-01
GLUD1	233.629	0.07925	7.480e-01
BAX	805.588	0.0789	8.012e-01
NOB1	67.4746	0.07886	8.272e-01
STOML1	14.588	0.07879	9.108e-01
HPRT1	148.84	0.07873	8.188e-01
TRIM4	66.8301	0.07872	7.917e-01
ZNF431	36.61	0.07869	8.806e-01
SLC52A2	130.24	0.07867	8.188e-01
NUDC	272.743	0.0786	7.728e-01
NTPCR	76.2996	0.07846	8.671e-01
ARHGEF11	61.2576	0.07835	8.938e-01
RIN1	17.1992	0.07832	9.141e-01
UIMC1	51.7104	0.07805	8.393e-01
DTX3L	191.931	0.07786	8.911e-01
DEF6	73.6516	0.07784	8.997e-01
PSMD7	402.376	0.07782	7.707e-01
SIN3A	42.7967	0.07775	8.782e-01
PHF10	31.7002	0.07765	8.849e-01
INTS5	17.1301	0.07757	8.849e-01
CXXC1	62.5271	0.07737	8.255e-01
CYP27B1	8.05589	0.07733	9.644e-01
TMED2	324.474	0.07731	7.710e-01
NUDT5	150.48	0.07714	8.329e-01
CXCL5	87.7042	0.0769	9.646e-01		Yes
EXOC6	66.5008	0.07688	8.354e-01
MRPS26	116.654	0.07687	8.580e-01
ARRB2	682.083	0.07682	6.862e-01
FBRS	78.6983	0.07682	8.683e-01
FBXL12	39.932	0.07662	8.528e-01
IKBKB	63.4107	0.07657	8.495e-01
HSPB1	2085.26	0.07655	9.110e-01
PRDM2	102.506	0.07637	8.255e-01
PLEKHJ1	134.513	0.07579	7.916e-01
TM9SF2	414.508	0.07547	7.679e-01
TMEM223	75.5143	0.07543	8.732e-01
SNX9	199.326	0.07536	8.847e-01
DEGS2	1.31532	0.07534	9.705e-01
DESI2	84.4321	0.07526	7.767e-01
CCNL2	90.6757	0.07525	8.350e-01
HMG20A	29.7745	0.07522	8.658e-01
SSB	611.976	0.07514	8.579e-01
KCTD9	27.9695	0.07501	8.765e-01
SLC41A1	5.52895	0.07494	9.400e-01
PFKP	88.9761	0.07491	8.835e-01
PPP3CB	67.3318	0.0749	8.085e-01
MRPL46	61.0451	0.07482	8.765e-01
C19orf84	3.08683	0.07482	9.631e-01
PPP4R2	179.563	0.07462	8.307e-01
WDR19	8.31687	0.07458	9.251e-01
NADK	150.372	0.07456	8.682e-01
AP2B1	113.614	0.07422	7.903e-01
SHC1	65.5058	0.07408	8.199e-01
MMAB	35.9811	0.07405	8.995e-01
CENPQ	16.4141	0.07378	9.140e-01
PABPN1	400.729	0.07376	8.616e-01
POMZP3	8.87882	0.07358	9.490e-01
ZPR1	97.3736	0.07336	8.199e-01
NTAN1	191.053	0.07325	8.791e-01
RANBP6	24.657	0.07317	8.775e-01
SMYD4	27.7182	0.07316	8.875e-01
MBD4	189.214	0.07314	8.255e-01
TECPR1	44.1524	0.07305	8.794e-01
SRRD	32.3636	0.07296	8.675e-01
FCGR2A	780.587	0.07285	8.925e-01
NELFB	73.463	0.07285	8.516e-01
STYXL1	76.0988	0.07274	8.762e-01
KLHL5	48.7193	0.07265	9.236e-01
FASTKD1	38.2362	0.0724	8.790e-01
TSC22D2	60.0067	0.0723	9.056e-01
CYTH3	10.3628	0.0722	9.220e-01
ENDOV	28.6653	0.07219	8.904e-01
KLC1	73.7507	0.07215	8.424e-01
ASL	70.6133	0.07213	8.563e-01
UBE2J2	104.072	0.07183	7.777e-01
LTBP4	17.9937	0.0718	9.163e-01		Yes
BIRC6	161.587	0.07173	8.060e-01
PHF8	26.0017	0.07167	8.925e-01
SCLY	7.3839	0.07151	9.280e-01
USP10	116.926	0.07151	7.760e-01
TFEC	276.644	0.07143	8.414e-01
HGH1	23.1013	0.07132	9.043e-01
RFNG	65.899	0.0713	8.878e-01
TAF1C	21.1367	0.07117	9.134e-01
FAM83G	10.1467	0.07112	9.384e-01
MON2	80.2537	0.07104	8.754e-01
UCHL3	113.101	0.071	8.678e-01
ATF5	308.449	0.07099	9.321e-01
EXOSC7	91.4798	0.07095	8.801e-01
TLE3	133.842	0.07089	8.847e-01
CTDSP2	110.083	0.07044	8.199e-01
ZCWPW1	9.20553	0.07041	9.249e-01
IKZF4	8.36631	0.07033	9.293e-01
GNL2	89.29	0.07032	7.997e-01
GNB5	7.44023	0.07023	9.331e-01
PIGU	20.7603	0.07019	8.947e-01
ARFGEF2	79.2897	0.0701	8.446e-01
GTPBP3	13.523	0.06987	9.171e-01
NNT	58.0127	0.06986	8.602e-01
RABEP1	143.602	0.06975	7.726e-01
DUSP22	80.2673	0.06975	8.354e-01
KLF4	170.045	0.06965	9.272e-01
ZMYM4	62.453	0.06963	8.498e-01
CYB5B	92.4534	0.06946	7.791e-01
EFTUD2	121.422	0.0693	7.797e-01
TMF1	153.626	0.06925	8.027e-01
SLC25A4	2.74997	0.06923	9.661e-01
TRMT10B	24.5636	0.06913	8.999e-01
WAC	160.81	0.06902	8.308e-01
GPS1	134.842	0.06897	8.076e-01
DGCR2	34.6105	0.06894	8.806e-01
ZC3HC1	24.2149	0.06883	8.847e-01
FAM91A1	101.125	0.06873	8.531e-01
COA4	215.801	0.06871	8.322e-01
MBNL1	482.243	0.06869	8.192e-01
PPWD1	46.6951	0.0686	8.688e-01
VPS26A	204.554	0.06823	7.755e-01
EXOSC10	78.1365	0.06817	8.151e-01
SBNO1	103.337	0.06806	7.972e-01
SORT1	244.93	0.06801	9.034e-01
QSER1	55.9111	0.06799	8.787e-01
CLP1	21.9506	0.06797	8.870e-01
TBC1D1	197.731	0.06774	8.740e-01
PCNX4	65.1458	0.06744	8.700e-01
COMMD1	208.163	0.06739	8.308e-01
TTC31	29.3164	0.06735	8.839e-01
CASC3	104.371	0.06733	8.309e-01
USP39	62.3229	0.06715	7.999e-01
PIGA	16.4839	0.06714	9.363e-01
NUDCD1	39.2411	0.06695	8.808e-01
EZH2	21.6766	0.06694	9.306e-01
SLC22A15	33.5909	0.06679	9.106e-01
ZNF550	5.6136	0.06677	9.437e-01
REXO2	111.946	0.06671	8.849e-01
C17orf51	6.51723	0.06667	9.482e-01
MBD6	62.9637	0.06665	8.780e-01
CDKL3	4.67101	0.06619	9.477e-01
HACD2	50.7574	0.06618	8.864e-01
ODR4	52.5872	0.06618	8.341e-01
SCAMP4	81.072	0.06611	8.516e-01
TAF9B	11.517	0.06588	9.140e-01
TAF1D	197.514	0.06557	8.421e-01
ZFP91	43.186	0.06547	8.836e-01
NBPF9	15.2087	0.06539	9.389e-01
PNPLA8	135.173	0.06535	9.043e-01
DAPK3	39.0754	0.06512	8.857e-01
STOML2	170.327	0.06509	8.682e-01
CNOT1	123.725	0.06489	8.289e-01
PHF12	44.6221	0.06488	8.790e-01
FEM1A	30.4072	0.06464	8.793e-01
FBXO30	32.9504	0.06451	8.875e-01
CDC37L1	43.6945	0.0645	8.682e-01
LFNG	141.791	0.0645	9.163e-01
PMS1	41.0661	0.06447	8.904e-01
YTHDF2	157.543	0.06441	7.669e-01
NSUN4	34.5361	0.06422	8.702e-01
WDR12	41.5768	0.06417	8.917e-01
ZNF85	9.62461	0.06417	9.424e-01
WDR46	68.5135	0.06401	8.417e-01
CEP295	24.8628	0.06389	9.003e-01
USP1	86.4547	0.06382	8.110e-01
DCP1A	53.8808	0.06381	8.856e-01
SYNCRIP	310.266	0.06379	7.443e-01
SLAIN2	162.394	0.06358	8.598e-01
CUL5	103.798	0.06323	7.916e-01
NAXE	201.322	0.06314	8.682e-01		Yes
ARG2	3.8452	0.06311	9.681e-01
PIP4K2A	147.633	0.06309	8.942e-01
KPNA4	188.96	0.06308	8.168e-01
REEP3	225.216	0.06301	8.337e-01
ARFRP1	70.7228	0.06282	8.582e-01
SMS	357.087	0.06274	8.740e-01
CD53	822.209	0.06267	8.280e-01
ITPA	202.7	0.06266	8.515e-01
HNRNPLL	81.1802	0.06241	8.938e-01
TMEM63B	23.5716	0.06235	9.017e-01
FAM208A	127.873	0.06234	8.255e-01
SGSH	62.9032	0.06211	9.039e-01
RBMS1	380.65	0.06173	8.453e-01
BICRA	14.9929	0.06164	9.332e-01
TMED9	555.902	0.06157	8.495e-01
TMPO	117.537	0.06156	9.100e-01
KIAA0232	75.383	0.06151	8.733e-01
SAP18	715.234	0.06147	8.069e-01
RUSC1	44.113	0.06138	8.737e-01
MED25	72.8395	0.0613	8.782e-01
ZNF865	20.2558	0.0612	9.110e-01
JUNB	1450.98	0.0612	9.311e-01
GGA3	53.694	0.06119	8.857e-01
SIRPD	5.36373	0.06115	9.633e-01		Yes
UBE2W	57.6688	0.06108	8.835e-01
MAP2K2	311.028	0.06091	8.685e-01
RNPS1	235.298	0.06087	7.741e-01
SPOCD1	42.3764	0.06073	9.705e-01
WIPI2	123.837	0.06065	8.283e-01
GEMIN4	16.2824	0.06055	9.158e-01
TYK2	84.555	0.06046	8.882e-01
AGTPBP1	71.067	0.06042	8.875e-01
EVA1C	2.81239	0.06031	9.638e-01
P2RX4	294.056	0.06026	8.736e-01
CUL4B	38.8084	0.06005	8.920e-01
ZNF268	20.7313	0.05987	9.022e-01
RFTN1	88.6359	0.05986	9.332e-01
PNKP	118.351	0.05948	8.563e-01
RBBP7	102.161	0.05945	8.442e-01
KRI1	41.2663	0.05941	8.919e-01
SLC11A1	1087.89	0.05937	8.871e-01
HSBP1L1	44.1272	0.05935	9.220e-01
PCNA	79.9321	0.05916	8.902e-01
MLLT10	93.1299	0.05909	8.410e-01
GPATCH3	39.204	0.05908	8.911e-01
GNGT2	41.0632	0.05901	9.262e-01
ANKFY1	84.9184	0.05874	8.937e-01
RAB4A	119.12	0.05872	8.847e-01
DYNLL1	1441.63	0.05871	8.546e-01
CALCRL	10.6717	0.05839	9.699e-01
L2HGDH	3.94009	0.05825	9.550e-01
USPL1	40.8019	0.05824	8.926e-01
UBE2K	198.89	0.05824	7.524e-01
DAZAP2	684.846	0.0581	8.159e-01
ZDHHC6	82.4038	0.05807	8.414e-01
CSNK1A1	396.727	0.05803	7.701e-01
CCDC112	77.7205	0.05795	8.899e-01
SFT2D3	16.2764	0.05791	9.252e-01
PRPF8	233.479	0.05782	8.016e-01
C11orf58	473.455	0.05781	7.285e-01
IPO9	53.0125	0.05769	8.740e-01
ZNF207	286.664	0.05763	8.192e-01
DUSP7	27.9842	0.05756	9.347e-01
METTL5	129.601	0.05732	8.917e-01
ZBTB24	34.649	0.05723	8.847e-01
KIAA1958	10.6163	0.0572	9.612e-01
TMCC1	54.282	0.05719	8.847e-01
STT3B	191.767	0.05716	8.465e-01
TMC4	6.55665	0.05714	9.647e-01
GUCD1	64.895	0.05709	8.544e-01
AASDH	28.4731	0.05704	9.050e-01
TMBIM6	1705.42	0.05702	8.151e-01
TTC4	12.217	0.057	9.400e-01
SMARCD2	80.6804	0.05693	8.775e-01
SMARCC1	127.353	0.05679	8.432e-01
TMEM150A	67.625	0.05678	8.878e-01
HTATSF1	126.358	0.0567	8.210e-01
TRMT2A	54.5532	0.05646	8.806e-01
ARIH2OS	8.67744	0.05637	9.465e-01
EIF3I	335.037	0.05635	8.410e-01
NFRKB	25.4287	0.05627	9.034e-01
SRGN	4544.33	0.05626	9.394e-01		Yes
PITPNA	258.857	0.05606	9.202e-01
SREBF2	54.4248	0.0558	9.231e-01
TANGO2	68.7356	0.05579	8.803e-01
SHARPIN	138.476	0.05573	8.471e-01
PHF23	74.7497	0.05569	8.697e-01
MAP1LC3B	511.095	0.05569	8.395e-01
ZBTB17	34.8668	0.05564	9.220e-01
STIM1	57.292	0.05561	8.809e-01
ABRAXAS1	19.3521	0.05551	9.206e-01
DNAL4	17.394	0.05549	9.214e-01
ZDHHC8	30.193	0.05538	9.220e-01
PEX10	36.8457	0.0551	9.089e-01
MKNK1	154.004	0.05496	8.891e-01
PCGF3	41.141	0.05495	9.012e-01
PHF11	190.138	0.05485	9.100e-01
ZW10	21.8563	0.05485	9.043e-01
ASF1A	41.1463	0.05463	9.138e-01
TNK2	31.021	0.05457	9.306e-01
NEK6	262.457	0.05456	9.051e-01
HNRNPH1	196.828	0.05452	8.995e-01
SNHG8	207.556	0.0545	9.134e-01
TMEM170A	77.2306	0.05441	8.848e-01
IL13RA1	243.594	0.0544	8.648e-01
TRAPPC10	104.026	0.05433	9.094e-01
MSL3	131.783	0.05432	8.866e-01
ABRACL	538.733	0.05431	8.964e-01
GPATCH2	38.4399	0.05419	8.926e-01
ARMC7	19.4906	0.05399	9.175e-01
NIF3L1	31.5615	0.05399	9.134e-01
BRAF	47.2337	0.05392	9.231e-01
RANBP9	51.9476	0.05391	9.039e-01
SURF1	205.726	0.05386	8.806e-01
COTL1	1670.85	0.0538	9.114e-01
SMIM25	1177.13	0.05376	9.231e-01
ZNF264	36.1047	0.0537	8.964e-01
OCEL1	53.2426	0.05366	9.102e-01
ORMDL3	15.2774	0.05362	9.281e-01
PTGES3	870.263	0.05359	8.463e-01
HIRA	21.5875	0.05359	9.268e-01
KIAA1211L	11.2977	0.05348	9.536e-01
EEF1AKMT1	15.0232	0.05346	9.383e-01
HIF1AN	52.125	0.05342	8.752e-01
SEPT7	502.058	0.05339	7.755e-01
TADA2B	35.8868	0.05337	9.156e-01
PFDN4	88.9273	0.0533	8.844e-01
MYO9A	51.342	0.05328	8.917e-01
RBM45	21.7414	0.05327	9.139e-01
GLI4	13.2025	0.05324	9.383e-01
RFX3	10.2132	0.05324	9.463e-01
ZMYND8	66.762	0.05317	8.962e-01
CLN6	42.6065	0.05312	9.214e-01
HOXB2	35.7931	0.05295	9.471e-01
TNFRSF1A	319.153	0.05284	8.632e-01		Yes
ZNF787	63.6286	0.05278	9.246e-01
MCOLN1	301.917	0.05277	8.992e-01
TATDN2	29.8929	0.05271	9.113e-01
CARMIL1	9.98247	0.0526	9.565e-01
SNRNP200	143.441	0.05257	8.409e-01
PIGG	32.2472	0.05253	9.002e-01
MS4A6A	1217.56	0.05241	9.382e-01
VAMP8	2049.03	0.05233	8.541e-01
PSRC1	5.02389	0.05228	9.626e-01
TOMM22	266.822	0.05217	8.882e-01
NPC2	4751.72	0.05189	8.849e-01		Yes
EAPP	98.1277	0.05173	8.810e-01
PGAP3	14.7544	0.05167	9.341e-01
TEFM	35.6695	0.05158	9.021e-01
DOCK4	129.926	0.05158	9.280e-01
ORC6	7.98225	0.05143	9.630e-01
CYP20A1	76.9446	0.05141	8.775e-01
EIF2B2	61.9938	0.05131	8.875e-01
ZKSCAN8	14.7681	0.05128	9.332e-01
PIGC	64.3137	0.05122	8.849e-01
PFDN5	2794.67	0.05122	8.522e-01
SH2B1	26.2066	0.05114	9.149e-01
ZFPL1	67.1743	0.05107	8.806e-01
SKIV2L	33.6251	0.05105	9.056e-01
PJA2	203.493	0.05103	8.507e-01
CENPP	12.6596	0.05094	9.466e-01
ANKRD27	30.8085	0.05086	9.009e-01
CPSF3	56.6418	0.05078	8.917e-01
DNAJC10	128.543	0.05054	8.926e-01
MED23	31.6677	0.05047	9.059e-01
EEF2KMT	33.0763	0.05044	9.202e-01
WWP2	65.9934	0.05033	8.937e-01
INIP	59.2297	0.0502	8.792e-01
WDR55	55.956	0.05007	8.765e-01
KEAP1	82.2732	0.05005	8.806e-01
R3HDM4	122.326	0.05004	9.202e-01
TMEM260	27.5774	0.05	9.093e-01
DDX55	38.9982	0.04991	9.034e-01
FGD2	156.439	0.04991	9.368e-01
ABHD14A	6.36338	0.04986	9.556e-01
KXD1	201.584	0.04985	8.765e-01
CRIPT	70.4926	0.04985	8.917e-01
NPIPB15	4.40639	0.0498	9.747e-01
DLGAP4	101.292	0.04978	8.881e-01
NUBP2	101.014	0.04977	8.789e-01
MAPKBP1	18.289	0.04961	9.308e-01
CCDC159	44.3624	0.04961	8.995e-01
ZC3H13	173.322	0.04959	8.354e-01
BRD1	24.0439	0.04933	9.331e-01
MOB3C	40.1663	0.04908	9.308e-01
TMEM248	134.619	0.04903	8.283e-01
MED16	56.5923	0.04901	9.231e-01
NUDT16L1	55.6887	0.04896	9.066e-01
ARHGAP31	136.067	0.04888	9.202e-01
HPS1	266.071	0.0488	8.377e-01
TAB1	16.9768	0.04877	9.313e-01
C22orf46	12.2525	0.04874	9.384e-01
TMEM120B	12.3123	0.04867	9.405e-01
CHURC1	103.527	0.04859	8.975e-01
ARL13B	36.5876	0.04849	9.031e-01
HMG20B	115.266	0.04847	9.340e-01
MPHOSPH10	86.7302	0.04845	8.872e-01
HIPK2	185.853	0.04841	9.236e-01
ARL4D	6.26238	0.04833	9.705e-01
DAXX	49.2871	0.04816	9.056e-01
DUS3L	47.705	0.04816	9.089e-01
GABPB1	31.509	0.04813	9.284e-01
TP53I3	103.527	0.04809	9.331e-01
ZFC3H1	122.984	0.04801	9.197e-01
ZNF160	30.973	0.04798	9.236e-01
KCTD20	117.098	0.04786	9.091e-01
ZNF668	28.9104	0.04774	9.213e-01
FRAT1	27.248	0.04774	9.500e-01
UNC13B	24.7512	0.04771	9.344e-01
REXO5	1.78565	0.04769	9.747e-01
ATG101	112.104	0.04756	8.806e-01
MTHFSD	12.055	0.04745	9.378e-01
KCNIP2	2.14751	0.04721	9.705e-01
SNAPC1	39.7957	0.04716	9.444e-01
WDR73	31.6922	0.04712	9.196e-01
SQSTM1	1322.59	0.04706	9.102e-01
ARL8B	468.234	0.04702	8.817e-01
SULT1A3	3.71156	0.04699	9.706e-01
ARF3	147.516	0.04688	8.937e-01
CDC40	141.853	0.04672	8.527e-01
ATP6V0C	1820.3	0.04671	9.192e-01
RRP36	95.4845	0.04658	9.139e-01
FUBP3	51.5711	0.04655	8.882e-01
MITD1	76.8321	0.04655	9.046e-01
RARG	10.6646	0.04631	9.587e-01
MYDGF	947.985	0.04629	9.066e-01		Yes
PSMD2	207.846	0.04621	8.442e-01
HNRNPC	716.381	0.04599	8.812e-01
NR2C1	23.4573	0.04596	9.340e-01
SRR	10.8143	0.04566	9.537e-01
ZNF417	4.35243	0.04557	9.661e-01
PIGZ	7.44137	0.04545	9.578e-01
TDRD3	50.7351	0.04539	9.662e-01
ZBTB37	19.1534	0.04537	9.441e-01
CD52	1647.78	0.04537	9.542e-01
NOD1	27.6907	0.0453	9.434e-01
CMAS	90.1569	0.04511	9.155e-01
ZNF692	15.0119	0.04498	9.423e-01
CEP41	17.4253	0.04495	9.416e-01
LRRC45	12.0967	0.04491	9.487e-01
TGFB1	731.451	0.04474	9.012e-01		Yes
IVD	65.7602	0.04471	9.378e-01
RNF19A	113.626	0.04471	9.246e-01
CNRIP1	15.0152	0.04448	9.662e-01
ITGB7	37.4553	0.04448	9.640e-01
POLR1D	270.807	0.04439	8.806e-01
UBAC2	93.1453	0.04429	9.056e-01
VPS11	49.0689	0.04422	8.938e-01
EWSR1	305.524	0.0442	8.787e-01
EP300	156.371	0.04397	9.110e-01
RGL2	39.1552	0.04396	9.331e-01
CEP131	9.28491	0.04394	9.537e-01
RRP1B	70.4252	0.0439	8.928e-01
CUEDC2	146.277	0.04388	8.787e-01
CCDC130	79.7678	0.04387	8.931e-01
ALKBH6	38.5827	0.04368	9.020e-01
SIN3B	56.4543	0.04357	8.993e-01
RUSC2	23.4724	0.04337	9.452e-01
ZNF337	12.7729	0.04321	9.445e-01
CHRAC1	87.119	0.04319	9.077e-01
PSPH	24.826	0.04311	9.661e-01
ELK4	63.5954	0.04299	9.280e-01
LUC7L2	132.326	0.04296	8.682e-01
IMPA1	58.6517	0.04295	9.129e-01
RABEP2	30.7817	0.04294	9.308e-01
TNFAIP1	28.0862	0.0427	9.332e-01
C4orf46	8.85929	0.04246	9.528e-01
LIN54	28.2477	0.04242	9.280e-01
HDAC10	45.0667	0.0423	9.267e-01
RRAS	221.025	0.04213	9.402e-01
AP3B1	166.115	0.04204	8.794e-01
EHBP1L1	319.748	0.04196	9.419e-01
HSD17B10	223.096	0.04192	8.899e-01
CAPNS1	597.506	0.04187	8.997e-01
CCDC9	37.786	0.04174	9.517e-01
RCN2	78.5368	0.0416	9.217e-01
WASHC1	145.295	0.04138	9.110e-01
MFF	171.796	0.04093	8.799e-01
ECT2	19.2999	0.04089	9.398e-01
CAND1	85.7232	0.04081	9.056e-01
MED13L	86.5861	0.0408	9.293e-01
TOM1	223.055	0.04073	9.331e-01
MICA	34.5163	0.04063	9.417e-01
KIFAP3	40.1555	0.04063	9.280e-01
ZNF428	152.841	0.04061	9.031e-01
PRELID1	970.94	0.04054	9.248e-01
XPO7	41.2321	0.0405	9.141e-01
FH	85.6249	0.04047	9.331e-01
LCOR	87.2781	0.04043	9.202e-01
MAP1S	113.596	0.04039	9.114e-01
TSSC4	100.354	0.04034	9.021e-01
FRS3	6.19389	0.04028	9.658e-01
VDAC3	182.356	0.04024	9.222e-01
ZNF789	11.1046	0.04023	9.517e-01
NELFE	161.973	0.04013	8.780e-01
MARCKS	1149.95	0.04011	9.639e-01
GJB2	12.0355	0.04009	9.857e-01
THOC6	81.4201	0.03979	9.034e-01
DNAJC7	257.208	0.03978	8.849e-01
ZNF430	46.8693	0.03978	9.306e-01
CD2AP	88.1451	0.03976	9.389e-01
KPNA6	74.238	0.03967	8.997e-01
FBXL15	125.257	0.03956	9.043e-01
MCRS1	84.6445	0.03952	8.897e-01
SENP7	22.0625	0.03945	9.491e-01
SNUPN	76.5058	0.03943	9.088e-01
FGD6	40.0757	0.0392	9.514e-01
TMEM126A	149.372	0.03908	9.248e-01
ATP11A	77.8219	0.03907	9.224e-01
REL	475.49	0.03907	9.647e-01
CYFIP2	16.9802	0.03884	9.642e-01
ACSS2	44.1328	0.03883	9.220e-01
ZMIZ1	288.942	0.0388	9.249e-01
AVL9	73.5606	0.03869	9.139e-01
RIN3	162.626	0.03852	9.197e-01
YDJC	65.058	0.03848	9.222e-01
BRD4	259.638	0.03845	9.094e-01
NFAT5	95.5181	0.03842	9.570e-01
CD63	6124.45	0.0383	9.134e-01
GNA13	269.884	0.03824	9.483e-01
ARHGDIB	1491.35	0.03795	9.113e-01
CAB39	188.755	0.03791	9.056e-01
HSPA4	232.197	0.03787	9.062e-01
CLECL1	18.4551	0.03776	9.774e-01
AKIRIN1	107.897	0.03771	9.125e-01
YJU2	32.5372	0.03766	9.344e-01
UCP3	1.38543	0.03763	9.821e-01
DDB1	137.555	0.03755	8.945e-01
E2F5	2.35044	0.03742	9.796e-01
ENOX2	35.5137	0.03738	9.331e-01
BRAP	42.3566	0.0372	9.266e-01
SMCR8	55.4001	0.03699	9.332e-01
UBXN6	73.1807	0.03699	9.226e-01
ACVR1B	49.0924	0.0369	9.423e-01
CENPBD1	29.0065	0.03677	9.394e-01
ELAVL1	124.845	0.03668	8.808e-01
SLC2A8	47.6128	0.03665	9.500e-01
WIPF1	310.543	0.03657	9.063e-01
ALDH1B1	12.9254	0.03642	9.588e-01
ZNF394	52.7124	0.03626	9.280e-01
STX7	316.949	0.03621	8.870e-01
SEPT2	346.953	0.03613	8.839e-01
CGGBP1	182.223	0.03611	8.903e-01
ARHGAP5	56.6583	0.03587	9.448e-01
DDX56	73.2575	0.03586	9.207e-01
CDC34	122.109	0.03574	9.280e-01
SRP72	234.514	0.03566	8.967e-01
ZNF174	14.5618	0.03557	9.515e-01
CCM2	117.367	0.03553	8.997e-01
VPS28	562.477	0.03529	8.997e-01
ATG2B	22.9134	0.03524	9.463e-01
AP3M2	23.2004	0.03522	9.487e-01
TRBV7-3	2.44995	0.03506	9.845e-01
FXR1	137.988	0.03499	9.056e-01
TSEN15	73.8422	0.03494	9.280e-01
POLD2	53.9426	0.03492	9.424e-01
GTF2IRD2	4.068	0.03491	9.780e-01
DGCR6L	135.794	0.03488	9.309e-01
SLC9A8	41.474	0.0348	9.557e-01
NIP7	61.6187	0.03478	9.254e-01
YWHAQ	323.187	0.03477	9.199e-01
ACOX3	22.8724	0.03453	9.461e-01
RHOT2	66.417	0.0345	9.394e-01
URI1	133.392	0.0344	9.291e-01
EBP	51.7088	0.03438	9.533e-01
NAPB	10.3113	0.03422	9.612e-01
KMT5B	80.0529	0.03419	9.132e-01
DARS	175.045	0.03409	9.214e-01
ARIH2	135.585	0.03392	8.943e-01
RCE1	73.9335	0.03371	9.267e-01
NCBP1	52.6659	0.03371	9.280e-01
MIR497HG	3.54527	0.03368	9.821e-01
EPG5	46.1004	0.03367	9.487e-01
SCAF8	42.7342	0.03354	9.377e-01
ALOX5AP	1872.46	0.03342	9.662e-01
EVI2B	180.945	0.03338	9.308e-01
CWF19L2	37.3124	0.03324	9.502e-01
PPP2R1A	289.749	0.033	8.801e-01
BCL6	102.449	0.03291	9.699e-01
UBN1	151.713	0.03289	9.014e-01
CROT	18.1935	0.03288	9.587e-01
PYURF	274.443	0.03287	9.130e-01
ZFP62	12.5811	0.03285	9.573e-01
RSAD1	35.6292	0.03278	9.434e-01
WDR59	21.3488	0.03278	9.583e-01
RBM15	22.0523	0.03278	9.505e-01
PPIF	347.843	0.03262	9.662e-01
DGAT1	69.7349	0.03258	9.378e-01
KDM2A	157.71	0.03257	9.451e-01
MRPL32	108.196	0.03247	9.250e-01
MSL2	30.8517	0.03239	9.503e-01
SELENOO	52.5815	0.03237	9.526e-01
KDELR1	530.143	0.03218	9.121e-01
TBK1	74.9247	0.03203	9.434e-01
ADCK1	14.3464	0.03194	9.613e-01
EPSTI1	441.818	0.03191	9.739e-01
DHX29	143.9	0.03189	9.071e-01
ZEB2	989.162	0.03177	9.352e-01
LPIN2	137.234	0.03175	9.180e-01
TMEM39B	25.2436	0.03166	9.502e-01
MED14OS	12.1013	0.03165	9.693e-01
YARS	110.794	0.03124	9.176e-01
STAT3	404.217	0.03124	9.536e-01
RDH5	1.50131	0.03111	9.862e-01
IL21R	21.683	0.03096	9.809e-01
NSMCE1	132.54	0.03089	9.331e-01
LRRC23	32.3203	0.03085	9.509e-01
FAM120AOS	104.565	0.03079	9.107e-01
ASB7	19.591	0.03067	9.526e-01
MRPS2	61.063	0.03066	9.419e-01
UBC	2518.71	0.03066	9.320e-01
DDX47	2.56673	0.03057	9.817e-01
GPS2	62.5576	0.03048	9.402e-01
ZNF557	22.8205	0.03039	9.508e-01
RCBTB2	74.7846	0.03019	9.500e-01
CDK9	95.2244	0.03013	9.341e-01
CLPTM1	156.157	0.03	9.201e-01
HSPA1A	920.82	0.02997	9.821e-01
LRP11	5.78882	0.02993	9.781e-01
IMP4	148.025	0.0298	9.374e-01
LRRC14	22.7719	0.02976	9.515e-01
SBDS	171.79	0.02972	9.175e-01
MIEF2	5.66345	0.02967	9.748e-01
RIOK1	68.292	0.0294	9.281e-01
C21orf91	26.7211	0.02939	9.629e-01
CATSPERG	7.32368	0.02921	9.759e-01		Yes
MCMBP	114.406	0.02909	9.344e-01
CREBBP	106.133	0.02885	9.482e-01
CETN3	22.7455	0.0286	9.588e-01
CNOT11	60.6775	0.02825	9.291e-01
MLKL	102.069	0.02823	9.602e-01
GAB1	11.0821	0.02803	9.705e-01
GRINA	1463.72	0.02799	9.378e-01
GSTZ1	49.6592	0.02798	9.584e-01
NUFIP2	193.644	0.0278	9.394e-01
JTB	553.724	0.02777	9.220e-01
MCCC2	39.8153	0.02767	9.439e-01
CLDND2	7.72013	0.02752	9.782e-01
ENTPD6	50.958	0.02751	9.469e-01		Yes
CASTOR1	2.6727	0.02747	9.829e-01
TASP1	13.2574	0.02729	9.662e-01
CEP170	328.71	0.02729	9.331e-01
FICD	28.3309	0.02728	9.578e-01
EXOG	14.823	0.02725	9.647e-01
MRPS15	260.203	0.02681	9.517e-01
SS18L1	19.0467	0.0268	9.626e-01
CLINT1	195.597	0.02678	9.091e-01
DDX31	16.2603	0.02674	9.626e-01
ACP1	223.839	0.02671	9.311e-01
TMEM11	91.5669	0.0267	9.331e-01
GTF3C4	23.7184	0.02658	9.583e-01
ACSF3	48.2006	0.02656	9.451e-01
MIB1	22.6951	0.0265	9.643e-01
EEF2K	44.0168	0.0265	9.637e-01
ACTR1B	43.9247	0.02636	9.612e-01
EIF4EBP2	110.824	0.02621	9.414e-01
IK	213.479	0.02585	9.257e-01
U2SURP	217.564	0.02578	9.139e-01
ZFAND2B	76.2301	0.02574	9.348e-01
EPB41	54.4476	0.02566	9.536e-01
AGGF1	137.588	0.02564	9.281e-01		Yes
RRAGD	238.194	0.02549	9.584e-01
RNF26	21.8316	0.02534	9.599e-01
USP3	190.719	0.02522	9.400e-01
AKAP8	37.9752	0.02493	9.583e-01
KDM7A	66.722	0.02489	9.726e-01
MTMR9	41.3391	0.02463	9.537e-01
TSR3	164.607	0.02445	9.420e-01
DUS2	19.9696	0.02443	9.668e-01
ING2	42.3893	0.02407	9.626e-01
CALHM2	112.657	0.02398	9.599e-01
BUB3	157.842	0.02393	9.222e-01
TAF2	38.0609	0.02385	9.521e-01
CLK1	102.234	0.02379	9.746e-01
DGCR6	2.06657	0.02365	9.878e-01
PEMT	58.5698	0.02363	9.686e-01
NAGPA	102.287	0.02347	9.539e-01
PSMD8	594.276	0.02339	9.499e-01
PLK4	2.6661	0.02336	9.862e-01
SLC9A3R2	6.06018	0.02335	9.824e-01
NCOA5	30.5411	0.02331	9.599e-01
UBE2D4	62.0015	0.02331	9.636e-01
HAX1	207.034	0.02326	9.445e-01
FBXO45	36.3903	0.02326	9.644e-01
RER1	394.762	0.0232	9.349e-01
MARK3	128.853	0.02312	9.492e-01
AQR	60.0251	0.02305	9.487e-01
AP3S1	227.926	0.02303	9.384e-01
RTF1	175.756	0.02293	9.414e-01
PHF14	83.4099	0.02286	9.465e-01
ATXN2	90.4369	0.02284	9.452e-01
ZFHX3	100.838	0.02278	9.547e-01
ZNF721	45.1596	0.02266	9.549e-01
DVL1	20.8769	0.02263	9.725e-01
DPP8	79.7431	0.02258	9.449e-01
DCAF15	49.424	0.0225	9.599e-01
ANXA4	431.474	0.02241	9.634e-01
SHKBP1	236.429	0.02239	9.428e-01
MASTL	13.2238	0.02237	9.808e-01
ERV3-1	15.3353	0.02233	9.782e-01
SLC16A5	19.5538	0.02226	9.718e-01
RFXANK	105.128	0.02219	9.492e-01
WDR24	12.7708	0.02218	9.718e-01
PAN2	20.1906	0.02217	9.686e-01
YY1	305.767	0.02214	9.313e-01
GABPB2	22.7881	0.02213	9.647e-01
PIP4K2C	31.1633	0.02195	9.616e-01
GBF1	70.0753	0.02164	9.490e-01
RSAD2	247.119	0.02148	9.893e-01
WDR74	65.9897	0.02136	9.573e-01
EPAS1	106.245	0.02118	9.796e-01
TSC2	39.3204	0.02115	9.617e-01
TGIF2	18.6404	0.02106	9.762e-01
RAB11A	333.581	0.02096	9.414e-01
NTMT1	121.411	0.02096	9.480e-01
CCND2	40.7094	0.02095	9.848e-01
EEF1D	1390.71	0.02063	9.502e-01
RECQL	151.761	0.02039	9.433e-01
NCAPD3	28.3648	0.02038	9.667e-01
KLHL9	69.5776	0.02034	9.510e-01
MDH2	494.198	0.02025	9.564e-01
ACTR2	874.986	0.02009	9.411e-01
CUTA	412.821	0.01995	9.569e-01		Yes
TCF3	31.4664	0.01984	9.662e-01
TRIP11	136.168	0.01969	9.461e-01
TRAPPC4	155.533	0.01964	9.600e-01
ODF2L	26.0869	0.01957	9.705e-01
SLC25A5	1282.92	0.01956	9.703e-01
AKAP8L	64.0784	0.01956	9.584e-01
KIN	88.8767	0.01944	9.509e-01
RNPC3	71.118	0.01938	9.618e-01
GTF2IRD2B	12.066	0.01928	9.807e-01
OLA1	161.511	0.01927	9.556e-01
VAMP4	78.5865	0.0192	9.612e-01
SEPSECS	17.8523	0.01915	9.718e-01
MAGED1	17.5795	0.01904	9.774e-01
BCAP31	1193.54	0.01882	9.699e-01
PTPRJ	178.064	0.01881	9.718e-01		Yes
R3HDM2	121.873	0.01879	9.723e-01
RALB	169.999	0.01872	9.569e-01
PHF7	14.3802	0.0185	9.764e-01
PRR13	1004.46	0.01848	9.393e-01
SYNE1	34.6429	0.01838	9.771e-01
GET4	46.9057	0.01838	9.724e-01
BUD31	264.352	0.01822	9.394e-01
HMGN1	505.984	0.01822	9.613e-01
RHOG	865.044	0.018	9.561e-01
MXD3	5.34407	0.01778	9.879e-01
C10orf88	12.0362	0.01766	9.764e-01
BCORL1	8.59139	0.01731	9.821e-01
GMDS	31.5984	0.01724	9.705e-01
LATS2	49.1856	0.01716	9.746e-01
RAP1A	416.193	0.01705	9.417e-01
DLAT	45.2783	0.01702	9.703e-01
ZNF408	14.6312	0.01698	9.776e-01
SSFA2	152.5	0.01693	9.556e-01
TUT4	83.0318	0.01692	9.662e-01
PPIA	4331.42	0.01689	9.551e-01		Yes
AHI1	45.2472	0.01677	9.776e-01
NUPL2	55.6315	0.01676	9.633e-01
AGO4	60.2303	0.01673	9.718e-01
WSB2	145.185	0.01671	9.647e-01
CLCN3	75.9482	0.01669	9.642e-01
FAM234B	8.74025	0.01667	9.824e-01
TRPM7	96.3679	0.01661	9.644e-01
TNFAIP8	234.356	0.01636	9.854e-01
ELMOD2	42.6476	0.01617	9.705e-01
CR1	66.1221	0.01613	9.824e-01
ITPRIPL2	120.028	0.01613	9.740e-01
NSD3	156.138	0.01606	9.471e-01
NBPF20	5.44611	0.01596	9.869e-01
TTC12	5.14198	0.01586	9.852e-01
HS2ST1	45.2498	0.0158	9.780e-01
DUS1L	127.433	0.01565	9.753e-01
ICE1	109.137	0.01552	9.612e-01
BHLHE40	309.488	0.01546	9.852e-01
GTPBP1	33.6748	0.0154	9.848e-01
THOC3	65.3359	0.0154	9.763e-01
SHF	2.70699	0.0154	9.898e-01
EIF2B1	75.3272	0.01539	9.643e-01
C5AR1	732.47	0.01528	9.779e-01
EXOSC9	47.6763	0.01526	9.726e-01
SGO1	2.88278	0.01521	9.912e-01
ARHGEF1	134.54	0.01506	9.705e-01
HP1BP3	339.504	0.01501	9.553e-01
RTF2	236.502	0.01498	9.460e-01
PEX19	49.7074	0.01494	9.725e-01
MRPS28	68.1226	0.01493	9.705e-01
EFCAB14	189.402	0.0149	9.578e-01
CLCN6	40.3866	0.01489	9.764e-01
FCF1	33.7853	0.01487	9.705e-01
PET117	13.1112	0.01487	9.835e-01
CMC1	173.014	0.01486	9.705e-01
CCDC88A	794.072	0.01484	9.726e-01
MRPL16	143.163	0.01478	9.681e-01
CPQ	100.694	0.0147	9.730e-01		Yes
SRPK1	63.3717	0.0146	9.705e-01
EXOSC6	53.6458	0.01459	9.791e-01
C21orf2	53.5879	0.01459	9.739e-01
CD2BP2	147.569	0.0144	9.647e-01
YIPF6	67.7088	0.01437	9.676e-01
RSF1	157.04	0.01424	9.624e-01
PACS2	72.6524	0.0141	9.763e-01
SLC24A1	6.92937	0.01401	9.862e-01
WDR91	29.5228	0.01394	9.809e-01
CAPN10	28.3032	0.01379	9.796e-01
GOLGA4	317.623	0.01365	9.705e-01
BRK1	716.921	0.01356	9.639e-01
TRIM24	48.2453	0.01356	9.780e-01
CEP192	28.9183	0.01356	9.802e-01
IDH3B	117.43	0.01355	9.644e-01
C1D	183.374	0.01348	9.665e-01
APEH	109.879	0.01346	9.705e-01
FEM1B	92.5328	0.01345	9.718e-01
CPNE8	83.4274	0.0133	9.725e-01
STEAP3	66.7006	0.01323	9.841e-01
BMI1	35.1842	0.01304	9.817e-01
IFI35	345.441	0.01295	9.864e-01		Yes
GPT2	3.63098	0.01286	9.898e-01
ZKSCAN2	3.83008	0.01275	9.894e-01
SF3B2	473.32	0.01273	9.581e-01
KAT5	65.6655	0.01272	9.686e-01
RNF187	131.718	0.01271	9.753e-01
PHYH	104.994	0.01261	9.853e-01
ACTR1A	171.56	0.01257	9.609e-01
CDC25B	31.1919	0.01256	9.825e-01
USP48	107.419	0.01239	9.686e-01
CSNK1G1	36.8583	0.01238	9.776e-01
SAP30BP	129.717	0.01238	9.699e-01
DRG1	77.8464	0.01236	9.720e-01
NDUFS7	586.924	0.01216	9.686e-01
CFLAR	408.629	0.0121	9.865e-01
ZBTB39	7.56119	0.01209	9.875e-01
SEH1L	68.7471	0.012	9.731e-01
KCNAB3	1.67218	0.01194	9.932e-01
FUT11	35.6424	0.01183	9.771e-01
TBL3	46.3628	0.01164	9.763e-01
ZNF496	17.3687	0.01164	9.857e-01
XIAP	160.351	0.01153	9.756e-01
SRXN1	28.7156	0.01149	9.878e-01
ZMYND19	25.102	0.01113	9.852e-01
GPAA1	149.692	0.01107	9.753e-01
SLC35C1	43.4169	0.01099	9.802e-01
UFM1	270.985	0.01097	9.684e-01
B4GALT7	71.1591	0.01096	9.807e-01
DROSHA	23.9608	0.0109	9.807e-01
ALDH6A1	27.7031	0.01086	9.848e-01
ZNF107	11.7658	0.01063	9.898e-01
HNRNPH3	203.846	0.0106	9.730e-01
NFKBIB	82.7921	0.01032	9.811e-01
XPA	67.9395	0.0102	9.802e-01
PQBP1	135.572	0.01007	9.731e-01
AKTIP	14.2123	0.00999	9.862e-01
RHOQ	358.885	0.00993	9.855e-01
C9orf3	7.45477	0.00985	9.898e-01
CCAR1	148.775	0.00978	9.703e-01
PUF60	210.108	0.00973	9.737e-01
TCEANC2	18.2277	0.0097	9.852e-01
THAP8	23.6486	0.00962	9.862e-01
EXOSC5	95.0021	0.00949	9.848e-01
CPSF6	70.5576	0.00935	9.752e-01
TMEM218	53.5727	0.00932	9.827e-01
TAF9	175.064	0.00922	9.805e-01
SMU1	114.556	0.00915	9.771e-01
ARL6IP1	186.902	0.00906	9.802e-01
CBLL1	44.017	0.00898	9.821e-01
C12orf57	200.095	0.00886	9.852e-01
POLA1	13.0565	0.00875	9.883e-01
WDR34	13.2043	0.00874	9.903e-01
DPYD	264.956	0.00867	9.817e-01
TMEM165	353.881	0.00859	9.672e-01
SLC16A13	5.95489	0.00857	9.921e-01
RBBP4	231.545	0.00847	9.725e-01
NONO	226.132	0.00844	9.726e-01
FRAT2	77.565	0.00833	9.859e-01
DCAF7	253.008	0.0083	9.758e-01
STAG2	160.103	0.00821	9.828e-01
GPD1L	8.51086	0.0082	9.907e-01
UBXN8	27.2131	0.00819	9.888e-01
TREM2	1191.97	0.00813	9.926e-01		Yes
SLC7A1	44.625	0.00803	9.878e-01
KLHL12	41.04	0.00796	9.829e-01
TLDC1	14.9205	0.00795	9.896e-01
MTF1	97.6874	0.00795	9.896e-01
RAPH1	48.0752	0.00793	9.891e-01
PRRC2A	133.365	0.00792	9.821e-01
YPEL3	152.423	0.00783	9.878e-01
IP6K2	58.5895	0.00777	9.817e-01
FIP1L1	79.3185	0.00777	9.802e-01
GMIP	106.617	0.00752	9.852e-01
ARHGEF18	6.41404	0.00744	9.922e-01
MSH6	37.0867	0.00732	9.862e-01
TMEM185B	43.2609	0.00731	9.862e-01
LSM11	6.26004	0.00728	9.926e-01
DENND6B	22.9617	0.00717	9.918e-01
ARL8A	332.394	0.00709	9.856e-01
PTS	63.8459	0.00708	9.857e-01
LRRFIP1	1256.22	0.007	9.811e-01
SDHAF3	40.1829	0.00691	9.877e-01
S100PBP	33.673	0.00688	9.875e-01
CCDC93	101.917	0.00668	9.836e-01
FYB1	829.878	0.00666	9.898e-01
FAF2	73.4833	0.00665	9.821e-01
EIF2S1	157.185	0.00648	9.833e-01
WRAP53	15.4416	0.00639	9.900e-01
DYRK4	66.5054	0.00631	9.878e-01
TRIM35	12.9688	0.00621	9.909e-01
SPATA1	6.16593	0.00619	9.942e-01
EIF6	320.858	0.00613	9.841e-01
GNPTG	465.859	0.00607	9.862e-01
MORF4L2	155.136	0.00599	9.848e-01
MRPL47	136.496	0.00598	9.844e-01
ATF2	69.6854	0.00597	9.872e-01
NRAV	8.13431	0.00595	9.937e-01
TNIP1	244.134	0.00581	9.942e-01
FAM172A	35.8288	0.00576	9.881e-01
ZBTB5	9.19801	0.00566	9.926e-01
BMF	33.5569	0.00544	9.930e-01
SAT2	307.048	0.00543	9.844e-01
TMEM177	10.5353	0.00537	9.933e-01
DHX57	20.4382	0.00518	9.912e-01
EIF4E	192.823	0.00505	9.899e-01
TRNT1	55.63	0.00481	9.879e-01
CDC5L	137.552	0.00481	9.841e-01
EXOSC1	120.631	0.00479	9.875e-01
FIBP	250.231	0.00478	9.872e-01
CREBZF	56.3403	0.00469	9.907e-01
PDPR	44.5331	0.00468	9.932e-01
RRN3	58.6911	0.0046	9.912e-01
FAM210B	63.4243	0.00458	9.906e-01
CACYBP	356.087	0.00417	9.921e-01
EEA1	233.857	0.00415	9.880e-01
POGLUT1	35.4488	0.00414	9.915e-01
DCTN3	247.058	0.00412	9.881e-01
CDC37	734.327	0.0041	9.883e-01
DDX58	118.64	0.00409	9.962e-01
RFC4	15.4665	0.00391	9.942e-01
PDHA1	128.826	0.00389	9.907e-01
GTF2IRD1	11.0692	0.00388	9.951e-01
ZSWIM7	125.33	0.00384	9.914e-01
MTREX	64.0931	0.00381	9.903e-01
SPATS2	22.2791	0.0035	9.951e-01
PPCDC	26.219	0.0034	9.933e-01
GLG1	215.716	0.00339	9.882e-01
ARNTL2	30.9158	0.00337	9.956e-01
STK25	80.3176	0.00325	9.907e-01
MED11	67.8572	0.00317	9.926e-01
PIGN	32.6703	0.0028	9.942e-01
GAS2L3	72.4674	0.00276	9.945e-01
MBNL2	43.7461	0.0027	9.951e-01
TBC1D2	198.017	0.00254	9.942e-01
GRK2	213.288	0.00247	9.942e-01
ZNF143	49.9875	0.00231	9.942e-01
METTL4	20.0278	0.00222	9.956e-01
EIF3G	514.552	0.00203	9.921e-01
SYF2	228.183	0.0018	9.945e-01
NAA30	24.7393	0.00175	9.959e-01
PCBD1	336.206	0.00159	9.965e-01
OPRL1	5.20749	0.00155	9.984e-01
PURA	106.737	0.00148	9.959e-01
PIN1	213.118	0.00119	9.956e-01
PLK2	12.1451	0.00101	9.993e-01
ABI3	168.913	0.00101	9.981e-01
MAPKAP1	165.305	0.0009	9.969e-01
ZMYM5	40.7505	0.0009	9.978e-01
PRKAB1	32.7961	0.00089	9.981e-01
UBR1	49.3038	0.00025	9.993e-01
LMAN2	512.785	0.00012	9.995e-01
CDC73	127.313	9e-05	9.996e-01
BRICD5	5.00664	-1e-05	1.000e+00
MYCBP2	214.173	-4e-05	9.999e-01
EIF3K	1321.01	-0.0002	9.993e-01
C9orf78	190.535	-0.00022	9.989e-01
CTU1	68.7648	-0.00028	9.994e-01
RNF169	72.0711	-0.00052	9.989e-01
LZIC	108.237	-0.00082	9.974e-01
FAM53A	2.03074	-0.00084	9.994e-01
ZBTB45	30.7816	-0.00087	9.979e-01
SLC35A2	44.1936	-0.00088	9.978e-01
LAP3	1030.03	-0.00105	9.981e-01
STAT2	224.683	-0.00115	9.981e-01
GIGYF2	90.2416	-0.0013	9.951e-01
ZMYND12	3.62822	-0.00134	9.989e-01
TFAP4	10.9151	-0.00139	9.981e-01
COQ9	56.0944	-0.00158	9.963e-01
ZNF324	9.16492	-0.00161	9.978e-01
USP22	145.473	-0.00164	9.942e-01
STX6	183.345	-0.00205	9.933e-01
CYCS	432.141	-0.00211	9.942e-01
FXR2	27.9951	-0.00212	9.951e-01
DISC1	15.1883	-0.00213	9.972e-01
SPRYD3	59.4904	-0.00233	9.933e-01
CDK8	26.1826	-0.00239	9.946e-01
ADNP	75.1913	-0.00251	9.942e-01
PTER	26.5774	-0.00253	9.949e-01
DUSP12	45.0686	-0.00254	9.939e-01
IRF2BPL	74.9142	-0.00255	9.951e-01
MFSD1	704.664	-0.00256	9.923e-01
NOL11	51.0987	-0.00264	9.933e-01
STARD3NL	150.291	-0.00275	9.918e-01
ZNF84	33.4239	-0.00284	9.939e-01
PCBP2	529.644	-0.00286	9.951e-01
IKBKE	61.147	-0.0029	9.958e-01
FUBP1	104.853	-0.0031	9.920e-01
IKBKG	92.136	-0.00311	9.907e-01
PIH1D1	108.62	-0.00312	9.907e-01
MTHFS	87.3861	-0.00317	9.942e-01
B3GNT10	3.31943	-0.00317	9.972e-01
VTI1B	294.708	-0.00321	9.907e-01
BCLAF3	23.0406	-0.00323	9.942e-01
LSM14A	196.214	-0.00352	9.857e-01
MPP5	20.0373	-0.00359	9.942e-01
PHTF2	60.4915	-0.00367	9.925e-01
NRBP1	201.322	-0.00395	9.862e-01
FLAD1	55.9131	-0.00402	9.902e-01
ZNF362	21.5037	-0.00421	9.933e-01
KDM4C	48.1131	-0.00425	9.910e-01
EID2	39.8156	-0.00446	9.933e-01
C6orf203	41.4497	-0.00461	9.910e-01
CSE1L	47.9646	-0.00482	9.894e-01
ECSIT	55.6456	-0.00484	9.907e-01
H3F3C	1.94991	-0.00493	9.972e-01
UTP4	34.2664	-0.00497	9.901e-01
SNRNP48	31.8223	-0.00511	9.902e-01
NCOR1	273.454	-0.0052	9.828e-01
SLC37A2	99.1661	-0.00522	9.907e-01
SPATA24	2.76932	-0.00542	9.956e-01
SLC1A5	128.135	-0.00552	9.893e-01
ACADS	67.5858	-0.00554	9.909e-01
RUNX1	249.646	-0.00567	9.893e-01
LAPTM5	3569.49	-0.00575	9.780e-01
C2orf42	10.6414	-0.00585	9.918e-01
CHKB	25.921	-0.00611	9.906e-01
ZFAND3	154.933	-0.00645	9.862e-01
NUDT2	56.218	-0.00645	9.906e-01
ABCE1	134.92	-0.00654	9.856e-01
PORCN	10.0939	-0.00655	9.912e-01
AFMID	16.4242	-0.00655	9.912e-01
COPA	240.942	-0.00659	9.794e-01		Yes
ST6GALNAC3	7.41627	-0.0066	9.942e-01
TTF2	36.1448	-0.00666	9.872e-01
PSMD4	310.199	-0.00674	9.763e-01
METTL21A	48.3532	-0.00679	9.876e-01
SF3B6	380.628	-0.00679	9.811e-01
MRPL17	181.514	-0.00683	9.867e-01
SRA1	260.479	-0.00684	9.841e-01
ATRIP	25.4445	-0.00709	9.891e-01
AK2	198.977	-0.00722	9.821e-01
MRM3	26.2592	-0.00734	9.875e-01
RNASET2	744.007	-0.00741	9.852e-01		Yes
GCFC2	25.7151	-0.00745	9.875e-01
SSBP4	157.242	-0.00747	9.855e-01
ZNF763	2.68643	-0.0075	9.942e-01
GOSR1	107.035	-0.0075	9.786e-01
TIGD2	11.4814	-0.00804	9.892e-01
MED4	108.898	-0.00813	9.768e-01
MFSD4B	18.7017	-0.00818	9.883e-01
RPTOR	27.7665	-0.00823	9.857e-01
IFT27	56.2944	-0.00825	9.843e-01
MYL5	18.6606	-0.0083	9.878e-01
PDGFB	14.5195	-0.00837	9.937e-01		Yes
TAF3	64.9734	-0.00844	9.802e-01
CSF1	159.682	-0.00849	9.933e-01		Yes
WDR60	31.0911	-0.00869	9.857e-01
HNRNPK	699.251	-0.00873	9.647e-01
PRPF3	56.4211	-0.00875	9.842e-01
ZNF45	9.66067	-0.00883	9.891e-01
HCG11	25.3253	-0.00895	9.852e-01
ZFAS1	504.814	-0.00905	9.862e-01
GRB2	1483.62	-0.00915	9.764e-01
TIMM22	40.3055	-0.00927	9.840e-01
TSC22D4	124.916	-0.00932	9.782e-01
UBIAD1	34.4936	-0.00965	9.817e-01
HEBP1	220.168	-0.00991	9.821e-01
DOLK	21.2884	-0.0102	9.847e-01
DXO	16.9112	-0.01022	9.846e-01
ATE1	48.6675	-0.01028	9.782e-01
MAPK1IP1L	205.163	-0.01064	9.718e-01
STUB1	297.714	-0.01076	9.725e-01
ZNF816	5.57417	-0.01078	9.898e-01
ESYT2	90.6251	-0.01116	9.836e-01
OGA	143.188	-0.01117	9.798e-01
TGDS	31.6965	-0.01126	9.802e-01
AGTRAP	370.106	-0.01148	9.771e-01
NSL1	111.96	-0.01151	9.739e-01
ARPC4-TTLL3	4.31027	-0.01153	9.910e-01
GPR89B	5.69029	-0.01159	9.898e-01
GSK3A	112.047	-0.01166	9.790e-01
BPTF	226.805	-0.01174	9.662e-01
MAP2K1	180.299	-0.01174	9.821e-01
MGST2	180.905	-0.01177	9.807e-01
SFPQ	471.124	-0.01178	9.761e-01
NUDT21	145.525	-0.01186	9.705e-01
NOTCH1	60.4931	-0.01191	9.827e-01
SERPINB8	51.6054	-0.01199	9.840e-01
CEP250	32.2382	-0.01207	9.802e-01
RFT1	29.7283	-0.01211	9.802e-01
SIRT2	101.761	-0.01214	9.667e-01
PPP2R5D	24.2074	-0.01237	9.790e-01
SPRED2	17.2647	-0.01243	9.852e-01
TBCB	371.542	-0.01245	9.639e-01
SCFD2	22.1844	-0.01252	9.802e-01
DCAF16	21.9797	-0.01266	9.807e-01
EXOSC8	74.1995	-0.01284	9.705e-01
OAZ1	5174.57	-0.01302	9.639e-01
ZFYVE1	22.6735	-0.01303	9.817e-01
PDS5B	52.6183	-0.01303	9.747e-01
C2orf49	41.2133	-0.01304	9.760e-01
INTS8	34.4543	-0.01319	9.768e-01
XPNPEP3	26.4192	-0.0133	9.789e-01
MBTPS1	65.874	-0.01342	9.699e-01
ATRN	45.9387	-0.01345	9.755e-01		Yes
COPG1	133.636	-0.01345	9.617e-01
OXSM	15.1408	-0.01358	9.821e-01
GINM1	125.188	-0.01365	9.661e-01
ENSA	254.942	-0.01374	9.509e-01
PPP2R1B	23.5024	-0.01395	9.764e-01
BCL10	110.123	-0.01396	9.686e-01
GOLGA8N	5.62631	-0.01415	9.892e-01
WDR36	67.7267	-0.01418	9.726e-01
SDHA	115.074	-0.01426	9.663e-01
IFI44	136.294	-0.01428	9.867e-01
SDHB	307.117	-0.01429	9.705e-01
NARS2	21.7496	-0.01432	9.790e-01
THOC2	138.126	-0.01457	9.568e-01
AGAP9	6.22701	-0.01465	9.877e-01
CBR1	301.159	-0.01498	9.807e-01
FGFR1OP2	206.558	-0.01503	9.522e-01
SETD3	111.978	-0.01504	9.613e-01
MCM3	33.8421	-0.01507	9.763e-01
CLASP1	29.2391	-0.01518	9.763e-01
FAM126B	37.1298	-0.0152	9.764e-01
TRIM52	21.4889	-0.01524	9.781e-01
XPO6	90.9922	-0.01552	9.726e-01
TCF4	75.1986	-0.01558	9.855e-01		Yes
PI4KB	64.5031	-0.01571	9.661e-01
WBP2	280.192	-0.01575	9.501e-01
RNF220	130.79	-0.01577	9.627e-01
C1QC	6456.13	-0.01578	9.838e-01		Yes
AMD1	198.104	-0.01584	9.618e-01
NDUFS2	248.796	-0.01588	9.584e-01
ZDHHC1	7.68183	-0.01603	9.893e-01
RAPGEF2	105.712	-0.01606	9.841e-01
KHDC4	33.2644	-0.01609	9.730e-01
RMND5A	49.9526	-0.01617	9.699e-01
ANKRD54	23.2816	-0.01621	9.726e-01
COMMD8	157.464	-0.01626	9.536e-01
MSRB1	104.579	-0.01628	9.737e-01
CCDC97	49.8427	-0.01632	9.699e-01
ZNF3	20.4131	-0.01643	9.739e-01
PSMC6	176.123	-0.01647	9.517e-01
RNF25	32.4403	-0.0165	9.705e-01
C6orf89	107.814	-0.01676	9.509e-01
FAM192A	128.714	-0.01676	9.500e-01
COPS2	130.313	-0.01678	9.536e-01
RAB7A	840.859	-0.0168	9.202e-01
ABCG2	30.9481	-0.01681	9.893e-01
PPP6R3	71.291	-0.01683	9.627e-01
EVA1B	130.652	-0.01687	9.756e-01
CNPY4	12.1072	-0.0173	9.802e-01
LYNX1	1.99877	-0.01732	9.907e-01
ORC3	36.522	-0.01739	9.661e-01
TMCO3	81.6782	-0.01749	9.662e-01
USP38	41.3725	-0.01751	9.655e-01
MRPL40	223.154	-0.01753	9.686e-01
EHMT1	95.5071	-0.01763	9.536e-01
SAR1B	140.466	-0.01768	9.582e-01
KAT7	39.28	-0.01773	9.661e-01
CYHR1	70.6785	-0.01775	9.636e-01
ETV6	296.281	-0.01782	9.802e-01
TAMM41	24.8241	-0.01814	9.724e-01
IWS1	107.682	-0.01831	9.509e-01
CELF1	185.403	-0.01836	9.537e-01
ZNF426	24.0801	-0.0184	9.699e-01
FDPS	140.039	-0.01844	9.637e-01
DBT	20.5992	-0.01852	9.726e-01
CDC7	3.76552	-0.01853	9.865e-01
D2HGDH	22.7048	-0.01864	9.764e-01
NDUFA8	170.338	-0.01872	9.644e-01
CAP1	1028.58	-0.01872	9.214e-01
LCMT1	84.0137	-0.01877	9.582e-01
NAA40	15.2548	-0.01889	9.749e-01
LAMP1	1002.63	-0.01889	9.705e-01
TMEM205	190.639	-0.01894	9.509e-01
ENTPD1	96.6354	-0.01915	9.786e-01
SYMPK	70.6708	-0.01922	9.647e-01
BZW1	417.688	-0.01935	9.588e-01
PSMD3	162.984	-0.01949	9.542e-01
UBE3B	42.2337	-0.01969	9.560e-01
ZNF517	5.12668	-0.0197	9.821e-01
ERCC4	32.6369	-0.01981	9.667e-01
LCP1	1506.98	-0.02005	9.577e-01
WTAP	299.104	-0.02006	9.821e-01
BCL2L11	45.4038	-0.02023	9.802e-01
KRIT1	65.6014	-0.02032	9.487e-01
MYSM1	44.5053	-0.02044	9.647e-01
ARHGAP30	264.264	-0.02054	9.527e-01
ZNF12	42.5026	-0.02055	9.644e-01
RELT	90.2192	-0.02064	9.699e-01
CCDC149	17.9241	-0.02074	9.779e-01
ECHS1	275.534	-0.02085	9.587e-01
SENP8	4.03046	-0.02101	9.827e-01
HADHA	450.722	-0.02102	9.220e-01
GTF2A2	304.915	-0.02105	9.480e-01
C1QB	7022.06	-0.0211	9.789e-01		Yes
PRPF40A	365.331	-0.02126	9.043e-01
DDX42	130.493	-0.02127	9.320e-01
WBP11	122.369	-0.02129	9.487e-01
DDX6	155.935	-0.0213	9.507e-01
MRPS10	115.489	-0.02132	9.502e-01
TMEM184C	41.7144	-0.02158	9.553e-01
PGRMC1	96.0926	-0.02161	9.507e-01
HIST2H2BF	7.73913	-0.0217	9.857e-01
KCTD10	55.5184	-0.02171	9.547e-01
LRRC8A	22.3825	-0.02185	9.705e-01
TCTE3	5.26982	-0.02186	9.843e-01
SLC25A27	1.30677	-0.02189	9.898e-01
FLII	247.716	-0.02198	9.253e-01
DDX17	509.953	-0.02199	9.487e-01
IPO13	35.724	-0.02219	9.617e-01
DPH6	32.2353	-0.02222	9.658e-01
VPS53	84.5063	-0.02226	9.493e-01
BUD23	113.844	-0.02232	9.432e-01
CCNG2	55.4743	-0.02265	9.706e-01
RETSAT	28.6517	-0.02274	9.647e-01
ZFAND6	168.306	-0.02299	9.254e-01
ULK2	26.2514	-0.02309	9.730e-01
TTC9C	73.3071	-0.02315	9.565e-01
TBP	36.6998	-0.02327	9.538e-01
SMG7	83.6285	-0.02342	9.465e-01
ZNF654	37.4165	-0.02352	9.636e-01
QDPR	98.1576	-0.02354	9.647e-01
CLIP1	195.464	-0.02364	9.428e-01
PGLS	587.496	-0.02364	9.349e-01
MAP3K20	74.4172	-0.02378	9.705e-01
AGO3	79.9008	-0.0238	9.465e-01
ZDHHC7	116.664	-0.02387	9.374e-01
NEU4	3.44648	-0.02409	9.906e-01
REEP4	93.4725	-0.02424	9.544e-01
MOSMO	30.8736	-0.02426	9.684e-01
TMCC3	26.3279	-0.02432	9.802e-01
PPIG	304.374	-0.02433	9.089e-01
CHCHD4	42.6847	-0.02438	9.610e-01
OPLAH	9.52058	-0.0244	9.763e-01
CRKL	52.4976	-0.0245	9.420e-01
DCAF17	20.1717	-0.02465	9.612e-01
EEF1B2	1651.77	-0.02468	9.587e-01
TMEM51	144.829	-0.02491	9.487e-01
ERAL1	72.1681	-0.02497	9.434e-01
LSG1	56.5549	-0.02504	9.376e-01
RIC8A	95.1713	-0.02509	9.297e-01
KLC4	10.9814	-0.02515	9.705e-01
MANEA	32.2363	-0.02527	9.637e-01
APBA3	30.0524	-0.02554	9.662e-01
GAPVD1	87.7931	-0.02562	9.257e-01
ZFAND5	490.938	-0.0257	9.376e-01
RBCK1	212.681	-0.02588	9.500e-01
C17orf75	21.7983	-0.02599	9.617e-01
C16orf72	105.62	-0.0261	9.539e-01
ZNF707	8.87924	-0.0261	9.747e-01
PLEKHA3	82.8154	-0.02615	9.249e-01
DGUOK	229.174	-0.02619	9.155e-01
ZNF687	16.464	-0.02623	9.661e-01
TCERG1	113.068	-0.02628	9.202e-01
NOLC1	93.7341	-0.02636	9.452e-01
TERF1	61.1181	-0.02647	9.331e-01
UQCRFS1	471.438	-0.02661	9.308e-01
CINP	97.9097	-0.02664	9.338e-01
FASTK	93.4961	-0.02665	9.364e-01
TJAP1	27.0434	-0.02695	9.564e-01
FBXO34	57.1514	-0.02701	9.573e-01
CISD2	244.738	-0.02719	9.378e-01
ZKSCAN1	92.95	-0.02724	9.365e-01
KDM5A	169.984	-0.0275	9.252e-01
FOXJ2	26.8148	-0.02765	9.541e-01
BAZ1A	375.289	-0.02776	9.578e-01
ZNF101	16.7422	-0.02786	9.617e-01
IRF9	31.9357	-0.02797	9.686e-01
USP16	167.351	-0.0281	9.014e-01
BICRAL	18.7038	-0.02811	9.612e-01
GTF2E2	99.9214	-0.02851	9.306e-01
PHF20	105.529	-0.02871	9.306e-01
HNRNPA0	274.553	-0.02923	9.185e-01
XPO4	34.0494	-0.02964	9.471e-01
PYGB	66.6749	-0.02968	9.374e-01
NSUN3	24.7298	-0.02973	9.518e-01
SNW1	160.785	-0.02991	9.214e-01
TRMU	28.5725	-0.02997	9.452e-01
PABPC4	284.528	-0.02998	9.465e-01
HBS1L	59.5277	-0.03026	9.344e-01
MAN2A2	43.0228	-0.03041	9.509e-01
PPM1B	76.3629	-0.03055	9.341e-01
ZHX1	72.99	-0.03059	9.302e-01
TMEM107	57.138	-0.03068	9.509e-01
YTHDC2	67.495	-0.03075	9.386e-01
RAB40B	2.83721	-0.03076	9.821e-01
SRC	74.7537	-0.03091	9.662e-01
GNAS	1463.75	-0.03097	9.480e-01
POLM	26.9686	-0.03103	9.500e-01
LY96	441.338	-0.03115	9.400e-01		Yes
SSU72	394.367	-0.03134	9.056e-01
ZNF318	37.1661	-0.03135	9.487e-01
ALG5	108.869	-0.0314	9.331e-01
FBXL18	4.96777	-0.03159	9.737e-01
DAP3	162.741	-0.03177	8.902e-01
CD320	12.6705	-0.0318	9.726e-01
ZNF577	14.4826	-0.03181	9.613e-01
ABT1	74.8252	-0.03198	9.178e-01
TRIP12	229.082	-0.03201	9.197e-01
LST1	966.495	-0.03217	9.452e-01
SLC25A32	65.6423	-0.03218	9.331e-01
CXCL3	494.237	-0.03221	9.841e-01		Yes
OAS3	181.593	-0.03246	9.747e-01
TRIM14	136.421	-0.03264	9.451e-01
RNF10	145.359	-0.03268	8.875e-01
ZP3	12.5519	-0.03272	9.760e-01		Yes
HIGD1A	38.126	-0.03273	9.341e-01
MFN2	58.8881	-0.03283	9.236e-01
MAP3K12	10.9428	-0.03286	9.647e-01
PHAX	101.9	-0.03295	9.100e-01
SS18L2	134.535	-0.03302	9.116e-01
MICALL1	34.2004	-0.03303	9.588e-01
URM1	113.754	-0.03308	9.252e-01
EFNA4	13.954	-0.03309	9.578e-01		Yes
FAM241A	66.373	-0.03309	9.490e-01
HAUS5	9.21637	-0.0331	9.647e-01
DNAL1	11.68	-0.03324	9.607e-01
TTLL11	7.53659	-0.03327	9.661e-01
PPP1R2	253.749	-0.0335	9.043e-01
SVIP	22.7247	-0.03405	9.643e-01
UFSP2	50.129	-0.0342	9.419e-01
LYL1	148.131	-0.03431	9.340e-01
ENOPH1	93.0323	-0.03432	9.262e-01
SMC2	41.5902	-0.0344	9.517e-01
COPB2	198.564	-0.03446	8.762e-01
KIF16B	62.0449	-0.03463	9.574e-01
ANP32B	549.73	-0.03497	8.878e-01
BMP2K	232.514	-0.03499	9.417e-01
ZNF419	5.03936	-0.03529	9.705e-01
RBM15B	61.0418	-0.03534	9.268e-01
ZFR	181.994	-0.03537	8.707e-01
UHRF1BP1L	79.5445	-0.03537	9.217e-01
KPNA2	67.4933	-0.03557	9.341e-01
RASSF3	71.8186	-0.03574	9.332e-01
CCDC107	218.147	-0.03574	9.169e-01
RB1CC1	138.804	-0.03575	9.141e-01
BCL2L2	18.0947	-0.0358	9.519e-01
UGP2	258.291	-0.03581	9.031e-01
P2RX1	21.3561	-0.03585	9.662e-01
EEF1AKMT2	16.5657	-0.03588	9.517e-01
TMED4	195.419	-0.03592	9.036e-01
CSPG4	3.20846	-0.03594	9.845e-01
RXYLT1	38.1008	-0.03605	9.280e-01
BOLA2-SMG1P6	43.1723	-0.03607	9.526e-01
HECTD1	169.355	-0.03608	9.031e-01
FASTKD2	34.9288	-0.0361	9.331e-01
PPP1CA	721.421	-0.03624	8.891e-01
LRRC41	55.2158	-0.03632	9.113e-01
PSMB7	243.421	-0.03633	9.132e-01
PVR	35.7921	-0.03643	9.456e-01		Yes
HSPA13	52.0066	-0.03666	9.270e-01
ORC1	1.92211	-0.03669	9.821e-01
BLOC1S5	13.0713	-0.03687	9.519e-01
NME2	377.812	-0.03704	9.509e-01
ETFBKMT	5.84089	-0.03709	9.644e-01
MRPL18	216.664	-0.03714	9.171e-01
OXSR1	103.95	-0.03726	9.461e-01
RBM7	27.6234	-0.03731	9.457e-01
THUMPD1	88.3212	-0.03751	9.093e-01
VPS9D1	46.1017	-0.03764	9.618e-01
APOOL	37.1749	-0.03769	9.341e-01
STRN3	79.4814	-0.0379	9.341e-01
ADD1	157.592	-0.03801	8.878e-01
CCT5	532.863	-0.03803	9.071e-01
TMEM170B	23.1818	-0.03815	9.542e-01
TRAPPC6B	56.1779	-0.03826	9.039e-01
EIF2B3	70.6653	-0.03837	9.248e-01
ATF6B	116.482	-0.03839	8.902e-01
ZNF133	7.02015	-0.03847	9.627e-01
RNASEK	184.523	-0.03882	9.220e-01
H2AFY2	10.4228	-0.03885	9.703e-01
POGK	87.6838	-0.039	9.046e-01
KIAA0319L	56.7764	-0.03909	9.293e-01
DELE1	74.0817	-0.03914	9.056e-01
CSK	262.022	-0.03921	9.093e-01
ABHD12	268.954	-0.03931	9.280e-01
AASDHPPT	113.91	-0.03938	9.031e-01
CDK12	116.003	-0.03944	8.902e-01
RNF121	26.8153	-0.03978	9.276e-01
MUS81	43.5868	-0.03985	9.167e-01
TMED10	648.702	-0.04002	9.031e-01
PBX4	3.52823	-0.04009	9.808e-01
TRIR	794.2	-0.0401	8.313e-01
GHRLOS	1.42567	-0.04013	9.807e-01
RAC2	516.572	-0.04016	9.480e-01
BNIP3L	334.089	-0.04017	9.281e-01
PIK3CA	48.6483	-0.04018	9.281e-01
EMSY	24.697	-0.04019	9.313e-01
AAED1	161.566	-0.04022	9.095e-01
MICU2	92.5841	-0.04036	8.806e-01
BAG6	176.192	-0.0404	8.806e-01
MICB	29.2311	-0.04045	9.500e-01
TSHZ1	21.8898	-0.04049	9.501e-01
CCDC122	4.02463	-0.04052	9.786e-01
CYP2S1	29.6628	-0.04056	9.647e-01
PCOLCE2	105.546	-0.04064	9.726e-01		Yes
CTTNBP2NL	77.6108	-0.04069	9.249e-01
WDR1	551.196	-0.04071	8.707e-01
PWP1	117.357	-0.04072	8.926e-01
TTC7A	169.555	-0.04091	9.307e-01
ANKRD17	117.746	-0.04104	8.809e-01
RBM22	96.3456	-0.04104	9.022e-01
SIPA1L1	85.97	-0.04104	9.644e-01
TTLL3	15.5448	-0.04106	9.551e-01
NHLRC2	31.3565	-0.0411	9.249e-01
CCZ1	22.4405	-0.0413	9.509e-01
INTS14	29.5271	-0.04148	9.246e-01
PDLIM4	23.808	-0.04162	9.782e-01
WDR47	27.4545	-0.0417	9.306e-01
RAB13	522.469	-0.04187	9.269e-01
CLDN1	7.80674	-0.04191	9.841e-01
SUPT4H1	337.474	-0.04199	8.697e-01
KTI12	18.4223	-0.04214	9.341e-01
RFX2	39.9078	-0.04235	9.524e-01
USP9X	163.822	-0.04261	8.978e-01
CHM	64.6625	-0.04264	9.070e-01
REXO1	40.4629	-0.04264	9.331e-01
CTDP1	45.2306	-0.0427	9.258e-01
CALCOCO2	249.048	-0.04274	9.281e-01
AUP1	430.086	-0.04282	8.878e-01
TMEM18	112.65	-0.04288	9.082e-01
SRSF11	344.724	-0.04298	8.192e-01
ZCCHC14	20.9129	-0.04299	9.477e-01
SEC31B	5.01788	-0.04308	9.704e-01
SLFN12	45.606	-0.04317	9.481e-01
RNF115	86.9533	-0.0432	8.742e-01
TSN	82.6445	-0.04342	8.776e-01
MON1B	69.761	-0.04344	8.943e-01
NDUFA5	153.512	-0.04351	8.999e-01
AHCY	138.135	-0.04352	9.252e-01
C20orf27	222.707	-0.04354	9.306e-01
MOSPD1	29.5753	-0.04364	9.517e-01
CIC	43.2939	-0.04379	9.268e-01
PEA15	336.632	-0.04386	9.420e-01
JAZF1	73.4118	-0.04403	9.210e-01
CMTM7	292.218	-0.04415	8.809e-01
POP4	120.284	-0.04424	9.056e-01
EHBP1	14.2985	-0.04429	9.437e-01
UTP6	91.6286	-0.04442	8.835e-01
SRFBP1	98.005	-0.04453	8.875e-01
MUL1	37.1574	-0.04458	9.116e-01
KIAA1522	11.5728	-0.04465	9.601e-01
RSBN1L	155.552	-0.04466	8.806e-01
C11orf45	30.2088	-0.04479	9.633e-01
NPRL3	52.1593	-0.04501	9.106e-01
SMIM30	136.399	-0.04506	9.100e-01
PMPCA	57.3354	-0.04509	8.989e-01
CCSER2	63.516	-0.04511	9.156e-01
PELO	47.4288	-0.04514	9.268e-01
MMP25	7.98985	-0.04515	9.763e-01		Yes
GMFB	120.897	-0.04522	8.897e-01
LRIG2	23.0807	-0.04542	9.331e-01
PABPC1	2076.55	-0.04562	9.034e-01
GTF2H1	76.1924	-0.04566	8.824e-01
TPGS1	124.481	-0.04575	9.021e-01
AATBC	8.01075	-0.04577	9.646e-01
BSG	643.615	-0.0458	9.137e-01
RPE	56.2933	-0.04583	9.082e-01
SPATA5	14.1819	-0.04592	9.384e-01
COG7	33.127	-0.04598	9.066e-01
DBF4B	7.59681	-0.04612	9.608e-01
TINF2	101.058	-0.04613	8.849e-01
NSUN2	72.0439	-0.04623	8.886e-01
IMP3	210.301	-0.04625	8.849e-01
TIA1	55.1784	-0.04626	9.034e-01
TMEM14B	282.942	-0.04628	8.879e-01
CEP72	2.66646	-0.04633	9.693e-01
STK16	48.6709	-0.04636	9.071e-01
IFI30	553.571	-0.04641	9.370e-01
NMRAL1	76.5793	-0.04646	9.070e-01
RSRC2	222.666	-0.04652	8.745e-01
EPB41L3	286.201	-0.04677	9.433e-01
BORCS7	40.1146	-0.0469	9.306e-01
FNDC3B	408.556	-0.04695	9.021e-01
SLC3A2	600.651	-0.04717	8.618e-01
UBE2I	410.868	-0.04722	8.188e-01
CD33	164.193	-0.04723	9.020e-01
TXNDC15	98.1232	-0.04733	8.939e-01
CDC42EP4	11.8414	-0.04737	9.569e-01
ARL1	111.775	-0.04753	9.076e-01
LINS1	27.0503	-0.04763	9.202e-01
GPHN	23.2189	-0.04765	9.251e-01
IFIT3	503.756	-0.04768	9.705e-01
UTP25	24.7625	-0.04778	9.140e-01
MIER1	183.368	-0.0478	8.809e-01
GTPBP8	31.7517	-0.04797	9.089e-01
UBQLN1	196.856	-0.0483	8.254e-01
FKTN	11.4348	-0.04839	9.434e-01
ACAD10	16.8588	-0.04865	9.341e-01
WDR83	23.4087	-0.04872	9.203e-01
GXYLT1	44.3808	-0.04886	8.995e-01
CSRP1	156.355	-0.04887	9.100e-01
CBLB	68.248	-0.04888	9.455e-01
KAT6A	76.5828	-0.04889	9.218e-01
EDC4	24.1561	-0.04897	9.202e-01
CDR2	25.4192	-0.04907	9.332e-01
GPR65	207.277	-0.0491	9.175e-01
C12orf65	36.4195	-0.04912	9.080e-01
MED28	151.949	-0.04922	8.707e-01
ALKBH4	24.9783	-0.04932	9.132e-01
RP2	101.886	-0.04941	9.056e-01
RBM33	99.2014	-0.04944	8.897e-01
SHPRH	51.4512	-0.04963	8.995e-01
YLPM1	68.2514	-0.04967	8.780e-01
SLC35E3	68.485	-0.04981	9.240e-01
KLHL36	54.6928	-0.04985	8.994e-01
CXorf38	113.557	-0.04987	9.014e-01
TMC6	169.186	-0.04996	9.021e-01
CD99L2	30.0816	-0.04998	9.110e-01
PEAK1	39.3368	-0.05008	9.249e-01
PRMT2	273.064	-0.0502	8.341e-01
DBF4	49.6778	-0.05029	9.156e-01
LRRC37A2	4.48496	-0.0504	9.653e-01
TTL	79.3032	-0.05045	9.089e-01
CNNM4	13.2903	-0.05048	9.344e-01
GOLPH3	143.938	-0.05052	8.616e-01
MSRB2	200.369	-0.05075	9.003e-01
UBE2R2	160.506	-0.0508	8.750e-01
SPPL3	83.5713	-0.05098	8.801e-01
VPS26C	93.2864	-0.051	8.474e-01
LMAN1	269.174	-0.05108	9.060e-01
MRPS27	29.5563	-0.05116	9.071e-01
C17orf67	10.7867	-0.05128	9.573e-01		Yes
PTP4A2	457.241	-0.05134	8.637e-01
KIAA1191	50.4319	-0.05168	8.863e-01
GCDH	35.2381	-0.05186	9.060e-01
CISH	132.386	-0.05188	9.348e-01
SETD5	88.6413	-0.05188	8.806e-01
ZNF823	4.08381	-0.05193	9.599e-01
CTCF	115.249	-0.05199	8.256e-01
FILIP1L	57.4774	-0.05203	9.584e-01
EML4	761.539	-0.05209	8.902e-01
PTK2B	118.433	-0.05212	9.249e-01
SLC39A7	97.7319	-0.05213	8.740e-01
AFF1	111.884	-0.05221	8.979e-01
RNASEH1	72.4657	-0.05225	8.888e-01
PRPF38B	161.732	-0.05228	8.279e-01
FPGS	154.649	-0.0523	9.031e-01
LIN37	13.425	-0.05239	9.324e-01
DCAF13	89.6935	-0.05245	9.021e-01
TACC1	271.91	-0.05266	8.422e-01
CCNYL1	72.5746	-0.05281	9.009e-01
LIN52	16.0105	-0.05304	9.228e-01
EZR	385.533	-0.05319	9.214e-01
PPP2R5C	113.644	-0.05323	8.685e-01
MED9	18.2029	-0.05324	9.134e-01
UBQLN2	78.288	-0.05345	8.746e-01
NFX1	69.2883	-0.05347	8.632e-01
RBM42	185.301	-0.05348	8.289e-01
INTS3	47.591	-0.0535	8.926e-01
SASH1	82.2811	-0.05351	9.507e-01
MAP3K7	54.9067	-0.0536	8.701e-01
KMT2E	273.62	-0.05363	8.925e-01
COMMD2	129.778	-0.05373	8.247e-01
IPMK	53.0649	-0.05383	9.332e-01
SECTM1	181.623	-0.05406	9.588e-01		Yes
RAB29	88.2696	-0.05409	8.738e-01
ZC3H12A	80.1435	-0.05421	9.652e-01
WRNIP1	61.855	-0.05423	8.904e-01
DDX59	47.9163	-0.05446	8.886e-01
TMEM138	105.833	-0.05452	8.976e-01
ZNF57	5.1412	-0.05461	9.500e-01
BRD2	238.587	-0.05463	8.602e-01
INF2	92.239	-0.05473	9.003e-01
FUCA2	215.987	-0.05474	8.795e-01		Yes
SNX11	53.6188	-0.05491	9.071e-01
MLH3	31.4873	-0.05493	9.046e-01
GORASP1	29.0994	-0.05505	8.978e-01
ZKSCAN5	14.7598	-0.05506	9.233e-01
ZNF382	7.20702	-0.05522	9.509e-01
ZNF839	10.1172	-0.05529	9.374e-01
EHMT2	53.3775	-0.05537	8.986e-01
METTL22	78.2211	-0.05539	9.077e-01
RAD17	35.1289	-0.05552	8.905e-01
KIAA2026	55.28	-0.05555	8.903e-01
PLCL2	41.2064	-0.05566	9.250e-01
ZNF765	10.6818	-0.05577	9.331e-01
ADH5	220.304	-0.05613	9.134e-01
VKORC1L1	58.0471	-0.05613	9.178e-01
ATF7IP	116.006	-0.05617	8.823e-01
SMC3	132.44	-0.05618	8.269e-01
DNAJC27	10.1623	-0.05622	9.434e-01
MLYCD	28.4189	-0.05626	9.056e-01
EP400	83.0611	-0.05633	8.626e-01
DAGLA	18.5926	-0.05636	9.311e-01
GNG7	7.66503	-0.05641	9.638e-01
PRDM11	2.80457	-0.05648	9.644e-01
MTMR6	93.3686	-0.05651	8.849e-01
AKR7A2	137.072	-0.05655	9.113e-01
COL7A1	1.86017	-0.05659	9.760e-01		Yes
VAC14	118.302	-0.05696	8.837e-01
PPP1R11	186.411	-0.05704	8.170e-01
PSMD6	186.28	-0.05727	8.439e-01
XPC	67.5722	-0.05728	9.009e-01
USO1	180.068	-0.05729	8.194e-01
SNHG7	141.876	-0.0574	9.121e-01
SLC12A9	88.7853	-0.05743	8.937e-01
RNF114	197.889	-0.05746	8.730e-01
MEN1	17.7571	-0.05746	9.137e-01
CCDC51	21.1576	-0.05761	9.252e-01
TRIM16L	3.3594	-0.05772	9.612e-01
ASNA1	223.036	-0.05775	8.563e-01
ELOVL5	100.759	-0.05776	9.076e-01
CBR4	26.0812	-0.05792	9.134e-01
SPICE1	12.101	-0.05805	9.280e-01
PDPK1	99.1978	-0.05805	8.249e-01
TMEM79	11.128	-0.05819	9.331e-01
SRPK2	91.6859	-0.0583	8.470e-01
LPCAT4	34.6267	-0.05854	9.202e-01
FUOM	398.843	-0.05867	8.938e-01
PSEN2	37.2351	-0.05877	9.218e-01
TPK1	42.9163	-0.05878	8.866e-01
KIF3C	2.69164	-0.05888	9.662e-01
SYTL3	32.3235	-0.05891	9.578e-01
SUPV3L1	26.5564	-0.05893	8.875e-01
FBXO11	65.4085	-0.05894	8.878e-01
PDHB	90.5203	-0.05894	8.754e-01
RPA1	50.939	-0.05904	8.771e-01
MPPE1	51.6391	-0.05906	8.791e-01
ACBD5	84.6601	-0.05924	8.596e-01
DNAJC2	116.497	-0.05926	8.354e-01
MXI1	43.5752	-0.05947	9.313e-01
ZNF449	12.677	-0.05948	9.308e-01
LCORL	61.4691	-0.0595	8.783e-01
ORC2	20.1765	-0.05958	9.076e-01
KIF13B	66.3721	-0.05965	8.870e-01
ARHGEF39	2.19446	-0.05966	9.705e-01
PRKCI	32.7228	-0.05977	8.806e-01
MYNN	30.953	-0.05979	8.882e-01
NDUFAF5	19.3161	-0.05989	9.137e-01
NCAM1	1.44354	-0.05995	9.802e-01		Yes
TRAPPC9	32.8133	-0.05997	9.043e-01
ZNF211	9.60522	-0.06005	9.304e-01
STXBP5	15.1696	-0.06011	9.269e-01
XBP1	376.296	-0.06013	8.891e-01
DHX32	40.6885	-0.06016	8.847e-01
ORAI3	147.299	-0.06039	8.917e-01
PLP2	464.165	-0.0604	8.775e-01
CCDC77	16.4308	-0.06059	9.074e-01
ARID2	43.8162	-0.06069	8.835e-01
AAMDC	50.2528	-0.06076	9.012e-01
SSR2	593.506	-0.06081	8.158e-01
PRNP	262.609	-0.06088	8.740e-01
DYNC1H1	387.314	-0.06089	8.129e-01
TATDN3	45.4666	-0.06094	8.947e-01
MTMR4	37.419	-0.06099	8.947e-01
DDX54	79.2259	-0.06107	8.414e-01
ZNF274	36.9827	-0.06108	8.924e-01
ADAR	403.53	-0.06112	8.995e-01
RBM3	632.233	-0.06114	9.262e-01
DENND1C	33.9286	-0.06122	8.894e-01
MAP3K2	275.687	-0.0613	8.765e-01
EIF4EBP1	487.354	-0.06132	8.926e-01
RNF130	1160.7	-0.06153	8.470e-01
PDE12	50.5158	-0.06165	8.546e-01
SLMAP	62.6908	-0.0617	8.414e-01
AKT1S1	50.2321	-0.06172	8.925e-01
LSM10	259.869	-0.06177	8.480e-01
REST	164.768	-0.06189	7.796e-01
PYCARD	1277.02	-0.06191	8.641e-01
ZNF445	22.8412	-0.06192	9.078e-01
BCKDHB	10.1585	-0.06192	9.344e-01
MPV17L2	32.082	-0.06222	8.932e-01
PARP2	21.7817	-0.06223	9.012e-01
HSPA9	301.112	-0.06237	8.027e-01
ADAL	13.5117	-0.06249	9.254e-01
COL4A3BP	259.209	-0.06268	8.244e-01
PDXDC1	97.0915	-0.06275	8.662e-01
CORO1C	492.751	-0.06276	8.302e-01
ATP5F1A	472.393	-0.06283	8.546e-01
MAP3K21	5.76518	-0.06294	9.529e-01
SNX27	182.685	-0.06307	7.910e-01
SLC16A3	520.382	-0.06308	8.502e-01
TBC1D15	68.5181	-0.06311	8.765e-01
RNF11	93.1051	-0.06315	8.531e-01
NGLY1	71.3126	-0.06318	8.259e-01
CDK20	3.71931	-0.06319	9.514e-01
CMPK1	222.341	-0.06327	8.351e-01
MOB1A	604.924	-0.06336	7.731e-01
LANCL2	14.1469	-0.06354	9.089e-01
TMEM251	173.449	-0.06367	9.022e-01
PRKCD	221.876	-0.06378	8.283e-01
RBM34	15.0038	-0.0638	9.157e-01
TFB2M	26.4115	-0.06385	9.034e-01
KPNA3	94.2006	-0.06386	8.196e-01
DPM1	58.4096	-0.06394	8.351e-01
COG4	41.1114	-0.06398	8.791e-01
KMT2C	217.228	-0.06398	8.414e-01
CDADC1	19.5868	-0.06406	9.070e-01
ARL6IP4	586.327	-0.06408	7.796e-01
ZNF699	21.2689	-0.06413	9.060e-01
TRIM11	34.3622	-0.06414	8.857e-01
FCHSD2	92.1978	-0.06418	9.034e-01
FASTKD3	15.6739	-0.0642	9.076e-01
RAB18	171.213	-0.0645	7.751e-01
SPTSSA	123.333	-0.06457	8.354e-01
ANKRD42	14.967	-0.06462	9.134e-01
ZBED3	39.3471	-0.06463	9.338e-01		Yes
P3H1	45.5976	-0.06481	8.746e-01
CYTIP	134.539	-0.06481	9.220e-01
PTBP2	15.3496	-0.06501	9.291e-01
LCLAT1	10.5883	-0.06505	9.238e-01
BORCS5	41.093	-0.06508	8.806e-01
CRLS1	95.127	-0.06524	8.563e-01
ARPIN	28.6524	-0.06529	9.347e-01
HYLS1	6.45959	-0.06534	9.452e-01
NADSYN1	80.9698	-0.0654	8.140e-01
CCDC88B	51.9562	-0.06542	9.002e-01
ESRRA	79.5899	-0.06572	8.733e-01
TTI2	23.0346	-0.06593	8.823e-01
CHD6	44.3285	-0.06607	8.806e-01
SUMO1	286.384	-0.06616	8.079e-01
ST3GAL3	7.52211	-0.06625	9.331e-01
TMEM199	114.511	-0.06637	8.480e-01
MED14	46.7181	-0.06642	8.886e-01
BOD1L1	255.417	-0.06665	8.283e-01
GPX4	3115.89	-0.0667	8.533e-01
HHLA3	14.9576	-0.06673	9.365e-01
TECR	239.15	-0.0668	8.701e-01
SCG3	2.73407	-0.06688	9.618e-01		Yes
SERPINF2	14.1404	-0.06691	9.293e-01		Yes
MTG2	39.1123	-0.06692	8.697e-01
NUP85	39.5006	-0.06695	8.715e-01
ABCD4	44.1657	-0.06731	8.707e-01
GNPAT	69.1851	-0.06735	8.261e-01
DYM	66.7034	-0.06746	8.166e-01
MAEA	64.5021	-0.06758	8.044e-01
EIF1	4913.55	-0.06763	8.590e-01
ITGA3	5.839	-0.0677	9.705e-01
SP100	333.609	-0.06771	8.531e-01
EMC4	256.372	-0.06774	8.291e-01
NUMB	231.683	-0.06795	8.904e-01
PAN3	39.3144	-0.06798	9.011e-01
RNPEP	264.899	-0.06799	8.083e-01		Yes
JMJD6	81.7039	-0.06808	8.837e-01
HPS6	46.6872	-0.06815	8.847e-01
APBB3	23.9172	-0.06846	9.311e-01
ZC3H3	33.9129	-0.0685	8.902e-01
RAC1	2335.08	-0.06851	7.569e-01
YIF1A	230.684	-0.06855	8.498e-01
EXOSC3	80.4558	-0.06867	8.311e-01
SLC30A5	65.5526	-0.06873	8.218e-01
APPL1	218.287	-0.06883	8.061e-01
EIF3M	339.063	-0.06887	7.834e-01
KLHL11	10.0947	-0.06887	9.197e-01
MPG	180.232	-0.06911	8.268e-01
KCTD11	13.2029	-0.06914	9.202e-01
PRPF19	80.5025	-0.06922	8.169e-01
C2orf76	32.3187	-0.06928	8.967e-01
TRIM33	108.058	-0.06936	8.697e-01
POLR3K	89.8745	-0.06956	8.792e-01
SHISA5	282.718	-0.06971	8.775e-01
MED13	88.3037	-0.06972	8.835e-01
TRAM1	396.84	-0.06974	7.532e-01
TICAM1	68.4506	-0.0698	8.847e-01
HDGFL2	61.3554	-0.0699	8.398e-01
CUL4A	130.791	-0.06994	7.853e-01
SMIM15	201.763	-0.07	7.907e-01
KIF13A	81.7327	-0.07005	8.660e-01
MYO18A	20.7099	-0.07012	9.232e-01
CDKN2B	11.5471	-0.07015	9.515e-01
PPP4R3A	146.788	-0.07025	8.194e-01
WDR13	88.9463	-0.07033	8.254e-01
ABCD3	27.226	-0.0704	8.817e-01
MAN2A1	105.394	-0.07042	8.421e-01
ACTG1	6434.85	-0.0705	8.329e-01
ARMCX6	104.213	-0.07061	8.266e-01
HSD11B1L	4.08679	-0.0709	9.437e-01		Yes
APBB1IP	388.798	-0.0709	7.857e-01
XRCC6	357.011	-0.07093	7.010e-01
CNST	68.2482	-0.07121	8.484e-01
UBAP1	82.0854	-0.07126	8.765e-01
SLBP	164.546	-0.07126	7.742e-01
RABL2B	17.6381	-0.07153	8.934e-01
BCL7B	96.1913	-0.07161	8.323e-01
EREG	295.277	-0.07165	9.754e-01		Yes
POLR2G	232.258	-0.07166	8.172e-01
SHMT2	104.824	-0.07169	8.682e-01
NAGA	190.091	-0.07183	7.828e-01
WASHC3	139.168	-0.07186	8.463e-01
SYT11	38.8086	-0.07203	8.950e-01
FBXW7	54.4275	-0.07204	8.806e-01
SIVA1	300.935	-0.07204	7.755e-01
YIPF3	191.094	-0.07211	7.721e-01
SF1	341.619	-0.07226	7.624e-01
HIST1H4D	2.50898	-0.07233	9.616e-01
GGPS1	14.0037	-0.07236	9.102e-01
CSNK1D	183.873	-0.07236	8.071e-01
FBXW5	222.098	-0.07237	7.792e-01
IL10RB	43.8372	-0.07264	8.978e-01
MBNL3	22.3259	-0.07264	9.067e-01
EPN2	7.00143	-0.07292	9.394e-01
SETX	216.183	-0.07295	8.374e-01
INTS11	101.628	-0.07304	7.857e-01
CEBPZOS	99.9948	-0.07308	8.414e-01
SLC35C2	70.2085	-0.07313	7.894e-01
IFI6	1907.21	-0.07313	9.333e-01
FPR3	404.392	-0.07314	8.878e-01
MTF2	57.8749	-0.07317	8.125e-01
TCP1	242.445	-0.07324	7.894e-01
POFUT1	27.6689	-0.07334	8.808e-01
RGP1	24.6221	-0.07335	8.672e-01
SECISBP2	92.3663	-0.0735	7.988e-01
OPA1	87.1808	-0.07359	8.300e-01
XPNPEP1	59.1089	-0.07359	8.339e-01
EPM2A	13.7991	-0.07376	9.093e-01
USP18	43.3262	-0.07377	9.588e-01
TOM1L2	21.0349	-0.07382	8.947e-01
GTF3C5	46.7026	-0.07391	8.289e-01
KIF5B	419.37	-0.07396	6.416e-01
PUS10	14.4196	-0.07396	9.031e-01
DESI1	148.478	-0.07398	8.347e-01
ELAC2	51.2353	-0.07401	8.593e-01
HMBOX1	29.2044	-0.07402	8.809e-01
TAF4	20.3816	-0.07403	8.847e-01
TOP2B	66.2956	-0.07404	8.602e-01
CCT4	345.696	-0.07405	7.710e-01
FAIM	53.8845	-0.0741	9.465e-01
ADM2	1.4418	-0.07439	9.699e-01		Yes
IFRD1	87.1675	-0.07449	8.928e-01
ZNF33A	53.8577	-0.07453	8.567e-01
PAPOLA	336.457	-0.07456	6.945e-01
TSR2	91.814	-0.07464	7.755e-01
CNOT10	37.0339	-0.0747	8.403e-01
ATP6V0A2	46.6411	-0.07482	8.580e-01
C19orf12	40.4538	-0.07487	8.616e-01
KIF24	1.31283	-0.07487	9.655e-01
PPIP5K1	17.8143	-0.07504	8.995e-01
RANBP17	1.90353	-0.07505	9.632e-01
ATF6	142.411	-0.07506	7.687e-01
NPLOC4	85.8706	-0.07512	8.369e-01
RPP30	67.0388	-0.07517	8.352e-01
BRD3OS	6.80923	-0.07538	9.252e-01
ZNF737	6.64278	-0.07562	9.320e-01
ZNF212	10.4388	-0.07569	9.060e-01
ZBTB40	30.5644	-0.0757	8.737e-01
JUP	27.1449	-0.07578	9.568e-01
TAF10	765.285	-0.07582	8.797e-01
CCDC127	35.0284	-0.07585	8.661e-01
SSBP2	17.118	-0.07607	9.226e-01
MED1	59.1106	-0.07607	8.071e-01
TRAK2	53.8518	-0.07609	8.256e-01
RAB20	320.264	-0.07611	8.647e-01
PYCR2	43.4042	-0.07649	8.488e-01
MRRF	52.6835	-0.07658	8.194e-01
ARID3B	18.1697	-0.07661	9.077e-01
BCLAF1	247.603	-0.07684	7.261e-01
ZNF292	93.9604	-0.07694	8.616e-01
PPIL4	99.2516	-0.07701	7.785e-01
SPHK2	20.4415	-0.07705	8.842e-01
GNB2	1037.86	-0.07711	7.692e-01
KCNMB1	50.2299	-0.07713	9.077e-01
HNRNPR	293.121	-0.07723	6.460e-01
ANAPC15	129.142	-0.07748	8.477e-01
SCRN1	26.851	-0.07758	9.035e-01
TSTA3	93.5488	-0.07758	8.183e-01
AKAP13	461.537	-0.07761	8.456e-01
WASHC4	207.411	-0.07771	7.742e-01
TP53TG1	47.6222	-0.07777	8.793e-01
CTC1	20.3686	-0.07778	8.875e-01
CCS	111.161	-0.078	7.681e-01
GSTO1	1680.52	-0.07803	7.792e-01
ASMTL	35.5719	-0.07804	8.939e-01
TPMT	104.836	-0.07804	8.255e-01
SMAD4	79.975	-0.07806	8.875e-01
IFT46	11.5497	-0.07811	9.070e-01
LMNA	887.757	-0.07813	9.181e-01
MRPS23	147.561	-0.07814	8.482e-01
RNF216	77.7385	-0.07828	7.901e-01
DRG2	70.5722	-0.07829	7.916e-01
RTL6	11.7084	-0.07833	9.021e-01
ZSCAN25	11.0089	-0.07845	8.926e-01
CENPE	12.3162	-0.07852	9.331e-01
BICD1	13.3466	-0.07856	9.280e-01
BRD3	54.5187	-0.07865	8.429e-01
RCC2	144.537	-0.07894	7.944e-01
VRK3	55.934	-0.07906	8.314e-01
GPBP1	174.151	-0.0792	8.682e-01
NAXD	21.9784	-0.0792	8.616e-01
POLD1	25.2416	-0.07943	8.879e-01
ATP6V0E1	1598.15	-0.07944	7.684e-01
SDR42E2	1.60115	-0.07951	9.668e-01
TBRG1	205.665	-0.07952	6.941e-01
SHLD1	39.9689	-0.07952	8.791e-01
ZNF93	17.6202	-0.07958	8.937e-01
TAF12	102.538	-0.07977	7.914e-01
ADAT1	26.1565	-0.07978	8.512e-01
ZNF500	9.40137	-0.07983	9.070e-01
TRIM8	130.427	-0.07994	8.213e-01
ATP6V1B2	746.774	-0.07998	7.703e-01
LMBR1L	41.041	-0.08007	8.699e-01
RAB11FIP2	42.5952	-0.0801	8.414e-01
ERF	28.9427	-0.08012	8.806e-01
HMGN2	999.997	-0.08017	8.246e-01
OTUB1	348.105	-0.08018	6.521e-01
TCF19	5.24657	-0.08018	9.481e-01
TTC17	88.7652	-0.08022	7.823e-01		Yes
GATB	31.0257	-0.08032	8.733e-01
MBTPS2	17.4852	-0.08042	8.795e-01
RTCB	168.198	-0.08062	8.414e-01
CCDC32	81.4908	-0.08068	7.992e-01
MGRN1	107.874	-0.08147	8.034e-01
NCK2	22.8503	-0.08149	9.034e-01
KCTD13	42.1139	-0.08159	8.414e-01
ATAT1	12.4645	-0.0816	8.879e-01
ARHGAP18	696.988	-0.08163	7.973e-01
MADD	59.2755	-0.08167	8.663e-01
KLHL22	17.581	-0.08184	8.836e-01
BRF2	20.7469	-0.0819	8.740e-01
ULK4	14.5374	-0.08202	9.034e-01
SMARCAL1	28.0034	-0.08205	8.567e-01
CETN2	36.8674	-0.08216	8.662e-01
ZBTB11	42.4938	-0.08221	8.283e-01
ZSWIM1	6.79743	-0.08239	9.154e-01
TMUB1	126.979	-0.08245	7.707e-01
ZHX2	14.0792	-0.08246	9.331e-01
VAMP7	66.7919	-0.08252	7.576e-01
NCAPD2	25.1351	-0.08259	8.740e-01
BTBD3	13.116	-0.08314	8.983e-01
INTS6	69.8606	-0.08315	8.497e-01
STAU1	220.307	-0.08328	6.814e-01
RABGAP1	57.3908	-0.0834	8.169e-01
ZSCAN20	4.82511	-0.08343	9.345e-01
RINL	17.5867	-0.08354	8.849e-01
RBM48	28.4033	-0.08355	8.567e-01
LILRA2	160.186	-0.08358	9.132e-01		Yes
SLX4IP	16.0277	-0.08365	8.765e-01
SRCAP	19.0607	-0.08369	8.939e-01
ZNF622	99.6564	-0.08387	7.689e-01
GATD3B	3.61782	-0.08393	9.515e-01
ZNF205	13.5993	-0.08418	9.066e-01
MOV10	44.2922	-0.08434	9.094e-01
CDC123	124.538	-0.08444	7.916e-01
CHD8	101.034	-0.08445	8.034e-01
SF3B4	183.236	-0.08449	7.073e-01
USP34	94.7134	-0.08464	8.069e-01
ECI1	160.092	-0.08472	8.527e-01
ARIH1	105.602	-0.08474	8.478e-01
FNDC3A	214.649	-0.08483	8.044e-01
ATXN7	3.17444	-0.08498	9.517e-01
ACAA2	99.9583	-0.08499	8.580e-01
ANKHD1	14.0187	-0.08506	9.056e-01
CCNQ	88.2148	-0.08508	8.495e-01
DDI2	69.3779	-0.08523	8.385e-01
NME6	65.7574	-0.08525	7.914e-01
RNPEPL1	199.015	-0.0854	7.899e-01
PGM2	74.326	-0.08541	8.283e-01
COPS7B	32.1058	-0.08543	8.188e-01
MAPRE3	11.1967	-0.08544	9.012e-01
ZDHHC24	133.747	-0.08545	8.307e-01
TBL1X	43.3977	-0.08548	8.580e-01
KCNE3	94.6398	-0.0855	8.332e-01
PDHX	34.184	-0.08581	8.283e-01
SAMD9	133.79	-0.08605	9.232e-01
HCG18	37.928	-0.08606	8.308e-01
SLC22A5	19.7762	-0.08624	9.110e-01
CLOCK	48.6351	-0.08632	8.254e-01
ASCC2	87.499	-0.08642	7.508e-01
CNEP1R1	48.8965	-0.08649	8.125e-01
SNX29	117.005	-0.08651	8.002e-01
PAXX	172.713	-0.08694	7.440e-01
EPHB6	25.1313	-0.08697	8.835e-01
ZNF641	32.7851	-0.08727	8.439e-01
ICA1L	6.70087	-0.08742	9.540e-01
SLC10A3	51.835	-0.08755	8.307e-01
PTOV1	107.086	-0.08761	7.902e-01
ACACB	8.01734	-0.08764	9.331e-01
HSPB11	147.842	-0.08765	7.670e-01
ADAP1	55.5758	-0.08792	8.661e-01
CNTRL	102.85	-0.08807	8.256e-01
EBAG9	87.5734	-0.08809	7.912e-01
KCNC3	13.9441	-0.08815	9.142e-01
TYSND1	19.374	-0.08823	8.737e-01
TEP1	48.591	-0.08828	8.419e-01
APH1B	126.53	-0.08833	8.069e-01
DNASE2B	28.1182	-0.08834	9.647e-01
TCEAL3	83.9973	-0.08836	8.283e-01
TDRD6	5.68437	-0.08848	9.465e-01
PDE7B	2.32284	-0.08878	9.612e-01
ERMAP	23.0419	-0.08881	8.678e-01
RAB32	349.296	-0.08883	8.039e-01
VAV1	94.8427	-0.08889	8.787e-01
SLC35B3	37.3403	-0.08915	7.871e-01
TRRAP	51.0614	-0.08917	8.259e-01
GDF15	162.548	-0.08926	9.481e-01		Yes
GALK2	35.9585	-0.08926	8.312e-01
C2orf69	32.0575	-0.0893	8.254e-01
JPX	85.7776	-0.08932	7.313e-01
CDK5RAP3	178.836	-0.08947	7.707e-01
IFNGR2	644.322	-0.0896	8.192e-01
GPATCH2L	100.463	-0.08964	7.945e-01
JMY	19.5342	-0.08976	9.077e-01
SH3D21	17.0967	-0.08991	9.246e-01
ZNF530	2.98915	-0.08992	9.414e-01
TMEM242	63.6338	-0.08998	8.277e-01
ENG	458.279	-0.09019	7.710e-01
TNFSF12	105.946	-0.09027	8.602e-01		Yes
UBXN11	141.006	-0.09032	8.242e-01
SNX30	61.7528	-0.09037	8.300e-01
ZNF217	102.43	-0.09052	8.220e-01
CBFB	116.037	-0.09057	7.323e-01
MPV17	264.27	-0.09063	7.944e-01
CALHM6	424.687	-0.09073	9.400e-01
SP140L	78.6467	-0.0909	8.300e-01
DHCR24	27.4717	-0.09093	9.034e-01
OSGEP	124.364	-0.09108	7.574e-01
NAT9	39.0324	-0.09112	7.999e-01
PDE4A	108.796	-0.09121	8.882e-01
METTL14	47.1919	-0.09122	8.141e-01
MFSD5	106.745	-0.09124	7.438e-01
INTS7	13.9612	-0.09128	8.790e-01
BACH1	401.599	-0.09151	8.744e-01
CBWD2	50.4073	-0.09152	8.682e-01
PDCD2L	5.21321	-0.09153	9.175e-01
ADIPOR1	243.421	-0.09162	7.505e-01
NAMPT	925.247	-0.09201	9.447e-01		Yes
MYOF	285.554	-0.09207	8.742e-01
CYBA	6564.36	-0.0922	6.969e-01
HPS5	109.974	-0.09229	7.760e-01
TYW5	16.6205	-0.09234	8.585e-01
CIDEB	22.6947	-0.09273	9.003e-01
ZNF573	6.22519	-0.09281	9.101e-01
ACSL5	86.8054	-0.09282	8.563e-01
ZGLP1	25.5186	-0.09284	8.847e-01
CYBC1	176.23	-0.09288	7.903e-01
RWDD2B	13.3724	-0.09297	8.899e-01
ZNF638	168.556	-0.09316	8.304e-01
RAB2B	28.631	-0.09337	8.352e-01
PSMA3	368.243	-0.09346	7.576e-01
FAM96A	589.238	-0.09359	8.173e-01
ERCC3	38.3575	-0.09363	7.755e-01
IRF7	328.365	-0.09363	9.238e-01
POLR2A	168.397	-0.09363	7.568e-01
POC1B-GALNT4	1.46603	-0.09367	9.585e-01
ANKMY1	14.8874	-0.0937	8.732e-01
ZNF280D	28.8145	-0.09371	8.354e-01
AGBL3	1.45449	-0.09385	9.517e-01
TNFRSF10B	44.8799	-0.09431	8.715e-01
TRMT13	26.3364	-0.09439	8.379e-01
DNAJC13	116.38	-0.09444	7.581e-01
PPM1A	54.9104	-0.09452	7.707e-01
PPIP5K2	130.044	-0.09481	7.906e-01
GON7	72.6634	-0.09519	8.230e-01
STAU2	23.1482	-0.09522	8.439e-01
MTOR	50.9739	-0.09524	7.765e-01
GINS3	3.75229	-0.09529	9.356e-01
DYNLT1	568.529	-0.09543	8.504e-01
SLC4A1AP	103.917	-0.09543	7.010e-01
ZNF564	5.17824	-0.09548	9.241e-01
FOCAD	15.6568	-0.09556	8.780e-01
ZC3H7B	29.9688	-0.09556	8.267e-01
MINDY2	62.6166	-0.09561	7.974e-01
PARP10	114.368	-0.09563	8.878e-01
TACSTD2	17.5846	-0.0957	9.687e-01
CREB3	77.0839	-0.09571	7.912e-01
PLAA	81.1933	-0.09572	7.703e-01
LPCAT3	73.6365	-0.09573	7.906e-01
NCKAP1L	334.402	-0.09629	6.922e-01
ME3	26.3473	-0.09633	9.202e-01
HDAC6	36.0797	-0.0964	7.927e-01
BISPR	30.1175	-0.09647	8.577e-01
FARS2	24.1028	-0.09648	8.463e-01
HACE1	9.90748	-0.09662	8.871e-01
DOCK2	188.81	-0.09662	7.270e-01
SKP1	565.362	-0.09664	7.574e-01
ZNF436	6.11896	-0.0967	9.031e-01
PTCD3	46.8871	-0.0967	7.789e-01
ZNF628	8.19279	-0.09672	9.011e-01
UBE2A	296.207	-0.097	6.863e-01
PRCC	73.9645	-0.09704	7.073e-01
IDH3G	219.145	-0.09721	6.737e-01
ACADM	92.393	-0.09722	8.249e-01
KRBA2	7.05823	-0.0974	9.093e-01
SIPA1L2	77.4766	-0.09752	8.398e-01
TSC22D1	94.203	-0.09795	9.246e-01
PPIH	95.5327	-0.09803	7.823e-01
ZNF664	33.348	-0.09811	8.352e-01
TMEM69	60.4235	-0.09818	7.672e-01
SMC5	95.1552	-0.09824	7.603e-01
QARS	110.497	-0.09836	7.515e-01
SNX24	93.7871	-0.09836	8.527e-01
DMAP1	52.1913	-0.09839	7.483e-01
PHB2	349.359	-0.09845	7.574e-01
TMEM185A	22.5199	-0.09858	8.188e-01
SLC25A34	6.70159	-0.09881	9.234e-01
NXF1	61.3878	-0.09882	8.707e-01
OLFML3	14.7408	-0.09883	9.556e-01		Yes
PRMT7	23.4192	-0.09883	8.269e-01
KIAA0556	20.7755	-0.09884	8.439e-01
RNF41	70.7822	-0.09887	7.092e-01
MVP	280.424	-0.099	7.789e-01
ZRANB1	36.3926	-0.0991	8.395e-01
STAM	63.3247	-0.0991	7.897e-01
THAP7	52.2943	-0.09923	7.871e-01
ZNF200	29.2008	-0.09935	8.194e-01
ARL17A	15.2559	-0.09949	9.014e-01
DHODH	11.3768	-0.0997	8.765e-01
NKTR	135.39	-0.0998	7.540e-01
STK3	50.9517	-0.09987	8.321e-01
LUZP1	62.768	-0.09994	7.730e-01
CD300LB	18.327	-0.09997	9.433e-01
MYO5A	147.983	-0.10032	8.194e-01
PHC1	19.0273	-0.10032	8.882e-01
RBM47	400.55	-0.10033	7.478e-01
MAF1	187.488	-0.10037	6.970e-01
TRIOBP	91.4753	-0.10065	7.707e-01
FBXW9	7.28364	-0.10071	8.999e-01
KDM3B	64.357	-0.10096	7.669e-01
NIPBL	205.465	-0.101	6.790e-01
SEC31A	225.74	-0.10112	6.143e-01
SIAE	13.4664	-0.10113	8.765e-01
MAP4	202.119	-0.10115	6.725e-01
HNRNPA1P48	14.0236	-0.10124	8.682e-01
SKP2	13.9915	-0.10127	8.618e-01
RARA	145.576	-0.10129	8.432e-01
ACOT8	65.7391	-0.10153	7.774e-01
TRIAP1	82.7305	-0.10182	8.104e-01
FNBP4	127.152	-0.10189	7.585e-01
SCNN1A	1.66816	-0.10192	9.536e-01
SREBF1	86.6733	-0.10197	8.512e-01
ARHGAP33	1.84072	-0.1021	9.502e-01
SOWAHC	31.9356	-0.10218	8.801e-01
SUSD6	141.687	-0.10221	8.379e-01
SCO1	67.1684	-0.10222	7.261e-01
TRPC4AP	123.077	-0.10225	7.599e-01
APMAP	157.337	-0.1023	7.576e-01
ELF1	312.313	-0.10242	7.508e-01
C17orf49	38.8019	-0.10244	8.697e-01
ICE2	54.8162	-0.10249	7.640e-01
ZNF689	13.7399	-0.1025	8.632e-01
API5	96.9407	-0.10253	6.688e-01
UBE2V2	132.381	-0.10285	7.115e-01
ABHD15	17.9385	-0.10295	8.562e-01		Yes
WRB	42.4344	-0.10306	8.203e-01
TSPYL1	51.5139	-0.10311	8.232e-01
MLST8	73.4055	-0.1032	7.951e-01
ARAP1	245.268	-0.10328	7.515e-01
ZNF555	10.552	-0.10329	8.749e-01
OTUD5	57.4153	-0.10338	7.834e-01
PRKAA1	62.358	-0.10348	7.621e-01
HOXB7	7.30474	-0.10357	9.257e-01
GLOD4	147.257	-0.10358	7.091e-01
TMEM91	29.6056	-0.10366	8.857e-01
TIMM23	114.365	-0.1037	7.309e-01
INSIG2	41.023	-0.1037	8.077e-01
RACK1	2804.72	-0.10377	7.461e-01
SFT2D2	173.122	-0.10384	7.692e-01
TRAPPC8	80.2382	-0.10401	7.013e-01
GIT2	136.664	-0.10408	6.457e-01
FRMD4B	127.558	-0.10408	8.159e-01
SLC35E2B	19.1372	-0.10409	8.801e-01
ZNF263	25.3869	-0.10413	8.177e-01
NDUFV1	237.526	-0.10415	7.431e-01
CD300C	158.632	-0.10421	8.243e-01
TIMP2	1109.17	-0.10432	8.462e-01		Yes
AXIN1	32.914	-0.10442	8.283e-01
PAFAH1B3	60.8854	-0.10447	7.929e-01
CEP57	87.7489	-0.10456	7.275e-01
RIF1	117.469	-0.10478	7.507e-01
IQGAP1	841.043	-0.1048	6.328e-01
UBR3	56.364	-0.10491	7.789e-01
CLPX	64.4214	-0.10493	7.046e-01
NANS	342.661	-0.10522	6.871e-01
MRPL37	135.135	-0.10531	8.102e-01
ZYX	1082.26	-0.10534	6.806e-01
MAP3K5	84.5085	-0.10551	7.920e-01
ZNF585A	12.0341	-0.10573	8.872e-01
GPATCH11	70.4681	-0.10575	8.129e-01
CXorf40B	34.0027	-0.10576	7.834e-01
SLC25A33	49.6258	-0.10579	7.945e-01
DDIT3	162.026	-0.10583	8.027e-01
MPST	94.771	-0.10587	8.109e-01
MMP14	171.441	-0.106	8.697e-01
RANBP2	151.399	-0.10617	7.957e-01
DENND5B	4.62342	-0.10618	9.331e-01
PLCG2	70.952	-0.10621	7.364e-01
FAM76B	42.5765	-0.10623	8.207e-01
HK3	239.166	-0.10628	8.477e-01
RNF4	73.4999	-0.10632	6.660e-01
SASS6	15.1397	-0.10639	8.521e-01
PDE1B	18.3712	-0.10644	8.875e-01
LONRF3	33.5282	-0.10675	8.522e-01
RPUSD3	74.1242	-0.10676	7.731e-01
ALKBH8	9.37312	-0.10683	8.740e-01
THADA	35.9662	-0.10693	8.060e-01
TRIP4	44.1931	-0.10706	8.014e-01
POU5F2	4.67279	-0.10735	9.252e-01
TAOK3	293.399	-0.10741	6.647e-01
TRIM56	125.076	-0.10765	7.901e-01
LPAR2	14.5461	-0.10785	8.878e-01
KCMF1	89.5577	-0.10786	7.220e-01
TAPT1	23.3077	-0.10799	8.410e-01
REEP5	800.03	-0.108	7.164e-01
BCAP29	155.268	-0.10801	6.831e-01
NXT1	92.9212	-0.10804	7.337e-01
GTF2E1	21.2526	-0.10808	8.098e-01
C1orf74	6.37623	-0.10809	8.897e-01
C14orf119	259.231	-0.10819	7.566e-01
CLCC1	33.0861	-0.10829	7.946e-01
MAPK14	95.8407	-0.10839	7.203e-01
PARP6	50.7697	-0.10842	7.694e-01
DIS3	66.3687	-0.10846	7.164e-01
TAOK1	148.443	-0.1085	7.343e-01
IL23A	9.41618	-0.10851	9.687e-01		Yes
KRCC1	99.8108	-0.10861	7.688e-01
NFATC2IP	88.6632	-0.10885	7.785e-01
IRS2	69.7587	-0.10896	8.925e-01
MED19	72.9317	-0.10904	6.969e-01
ZNF688	47.7978	-0.10908	8.012e-01
NLE1	11.6014	-0.10909	8.773e-01
RIOK2	37.0217	-0.10909	7.789e-01
NDUFS4	171.118	-0.10921	7.096e-01
NUP50	93.3915	-0.10927	6.857e-01
BRWD3	41.5129	-0.10928	8.310e-01
RHPN1	3.92655	-0.10932	9.413e-01
VCPIP1	69.7921	-0.1096	7.926e-01
SETDB1	51.6337	-0.1096	6.976e-01
HHEX	69.9487	-0.10963	8.069e-01
NUMA1	110.372	-0.1098	7.135e-01
ENGASE	25.4903	-0.10981	8.787e-01
SRSF7	375.482	-0.10983	6.529e-01
GRK5	6.41361	-0.10983	9.077e-01
ZNF814	7.80065	-0.10985	8.926e-01
PRKD2	21.5236	-0.1099	8.580e-01
UTP14A	54.9945	-0.10992	7.098e-01
PGK1	1003.82	-0.10992	7.289e-01
CCDC66	30.5554	-0.10995	7.920e-01
ATXN1	97.5657	-0.10997	7.736e-01
ARMC1	59.6472	-0.11015	7.254e-01
PRPF18	33.9066	-0.11018	7.659e-01
SYP	5.94186	-0.11024	9.078e-01
RCSD1	83.7707	-0.11031	8.875e-01
ACTL6A	52.6432	-0.11032	7.398e-01
TUBB	1139.66	-0.1104	7.765e-01
AHSA1	154.517	-0.11059	7.834e-01
ARAF	79.7052	-0.11071	6.765e-01
FLYWCH2	65.9016	-0.11079	7.672e-01
PITPNB	108.372	-0.11089	6.821e-01
PIDD1	8.30776	-0.11092	8.878e-01
CHCHD3	120.365	-0.11092	7.200e-01
SHLD2	65.3407	-0.11099	7.519e-01
SLF1	17.354	-0.111	8.409e-01
FTO	30.5385	-0.11101	7.742e-01
FBRSL1	48.4901	-0.11106	8.388e-01
STX16	71.8662	-0.11109	7.694e-01
WARS2	18.0249	-0.11112	8.192e-01
ZBTB48	34.7744	-0.11119	7.730e-01
ATP5F1B	972.742	-0.11152	6.870e-01
ANKRD16	8.30649	-0.11162	8.849e-01
FGFR1OP	21.3055	-0.11167	8.077e-01
TRAC	6.34547	-0.1117	9.588e-01
RDH10	17.2172	-0.11171	9.003e-01
GNAI3	216.885	-0.11176	5.909e-01
ZNF180	11.4762	-0.1118	8.462e-01
ZMAT5	98.3475	-0.11181	7.260e-01
WASHC2C	89.1981	-0.11181	7.676e-01
KLHL25	1.64619	-0.11185	9.509e-01
FAM206A	26.5418	-0.11194	7.823e-01
GORASP2	98.2097	-0.11205	6.868e-01
YAE1D1	23.3236	-0.1122	8.203e-01
ACAP2	454.277	-0.11225	5.307e-01
AGAP6	7.99868	-0.11234	8.917e-01
TMEM222	43.0826	-0.11246	7.528e-01
TBC1D19	3.72553	-0.11247	9.100e-01
LACTB	573.33	-0.11261	6.210e-01
SLC25A3	1008.67	-0.11275	7.163e-01
SURF2	71.586	-0.1128	7.417e-01
MFN1	39.3612	-0.11286	7.741e-01
SF3A3	114.37	-0.11289	6.613e-01
AAMP	134.877	-0.11293	6.224e-01
ARPP19	140.653	-0.11295	6.557e-01
ZNF322	62.1611	-0.11295	6.725e-01
FAM13B	86.7481	-0.11298	7.590e-01
B4GALT1	204.845	-0.11302	8.546e-01
CYB561A3	65.3973	-0.11305	8.255e-01
DDOST	372.633	-0.11309	7.337e-01
PRPF40B	7.83634	-0.11309	8.871e-01
MAP4K2	24.3336	-0.11311	8.252e-01
ZNF804A	25.961	-0.11317	8.602e-01
SNTB2	41.5588	-0.11345	8.414e-01
KIAA1468	59.9185	-0.11359	7.707e-01
SSH1	68.8797	-0.11363	7.695e-01
KPNA5	15.1714	-0.11366	8.522e-01
FGD4	110.155	-0.11373	8.002e-01
PDRG1	37.9389	-0.11389	7.703e-01
SF3B1	366.52	-0.11411	5.497e-01
PACRGL	8.53554	-0.11414	8.655e-01
EXT2	38.4105	-0.11421	7.545e-01
RHOA	2656.92	-0.11435	6.470e-01
BECN1	140.016	-0.11451	5.304e-01
FBXL14	7.76707	-0.11458	9.056e-01
FANCG	9.38567	-0.11461	8.783e-01
KRR1	90.5847	-0.11463	6.816e-01
FADD	61.2317	-0.11465	7.689e-01
GON4L	82.8075	-0.11468	7.041e-01
POMT2	13.8639	-0.11482	8.661e-01
UFL1	104.334	-0.11496	6.865e-01
SLC25A1	115.415	-0.11497	7.092e-01
ARF4	403.906	-0.11505	6.189e-01
SDF2	123.073	-0.11515	6.616e-01
C12orf76	36.2516	-0.11523	7.815e-01
UBL7	111.562	-0.11526	7.091e-01
TMEM191B	6.15113	-0.11537	9.070e-01
TRIM27	148.848	-0.11574	6.363e-01
TMEM135	18.041	-0.11606	8.354e-01
IL10RA	274.917	-0.1161	8.085e-01
PPP1R35	68.2594	-0.11611	8.023e-01
TMED3	160.33	-0.11616	7.887e-01
PEPD	376.226	-0.11627	7.583e-01
MED10	138.38	-0.11634	6.037e-01
ARFIP1	76.2186	-0.11639	6.416e-01
GTPBP2	50.8802	-0.1164	8.314e-01
PUM1	141.282	-0.11643	6.461e-01
ZNF410	11.6491	-0.11662	8.847e-01
ROCK2	99.4282	-0.11687	7.497e-01
IL6ST	122.922	-0.11695	7.788e-01		Yes
PRPS1	40.3045	-0.11699	7.336e-01
FAM122A	43.8501	-0.11699	7.029e-01
SNX4	83.9059	-0.117	6.835e-01
TCAIM	51.0625	-0.117	7.336e-01
PIGF	81.6113	-0.11707	7.742e-01
ZNF611	20.8757	-0.11707	8.127e-01
ATP5F1C	539.135	-0.11707	7.013e-01
USP45	14.6452	-0.11715	8.390e-01
TMED5	409.361	-0.11724	6.448e-01
COQ8B	25.7254	-0.11728	7.976e-01
COPRS	214.795	-0.11743	7.950e-01
FAM71F2	1.30183	-0.11765	9.465e-01
RPUSD4	28.583	-0.1177	7.445e-01
LNX2	5.91491	-0.11776	8.964e-01
OAZ2	85.0165	-0.11781	8.109e-01
LRRC3	7.04688	-0.11783	8.913e-01
TRUB1	18.2435	-0.11785	8.395e-01
SPRTN	34.5671	-0.11785	7.589e-01
MAP3K11	147.896	-0.11786	6.920e-01
NECAB3	12.7856	-0.11809	8.495e-01
BCKDHA	12.0328	-0.11823	8.994e-01
SCYL1	88.0752	-0.11828	6.460e-01
INAFM2	61.5948	-0.11839	7.935e-01
KLHDC10	41.6441	-0.11844	7.343e-01
CYTH1	243.35	-0.11852	7.480e-01
ZNF830	49.1475	-0.11855	7.009e-01
TRIM44	217.642	-0.11882	6.215e-01
MRPL9	85.1305	-0.11898	7.092e-01
STAT5A	127.744	-0.11909	7.915e-01
FAM168B	57.6307	-0.11916	7.143e-01
PAFAH2	24.9966	-0.11925	8.266e-01
PSEN1	127.495	-0.11928	6.688e-01
NMT2	5.45467	-0.11937	9.059e-01
USP11	57.3111	-0.11941	7.310e-01
CTNNA1	301.413	-0.11951	5.129e-01
SRSF8	42.1636	-0.11958	8.032e-01
ERBB2	1.7602	-0.11961	9.320e-01
CLN5	27.5788	-0.11972	7.789e-01
ZNF7	25.5459	-0.11977	7.710e-01
PROSER1	37.1648	-0.1199	7.443e-01
ZNF596	4.73314	-0.11998	9.046e-01
COMMD9	222.456	-0.12009	7.058e-01
CCNL1	315.617	-0.12017	8.317e-01
TTC39C	70.1826	-0.12026	8.027e-01
MBP	239.873	-0.12038	6.654e-01
CDKN2AIP	62.361	-0.12043	7.755e-01
TMPPE	8.9619	-0.12043	8.671e-01
RNF103	20.261	-0.12064	8.242e-01
DDX11	11.128	-0.12068	8.940e-01
TXLNG	23.6406	-0.12072	7.694e-01
RDH11	82.4821	-0.12072	7.264e-01
PTPN2	251.081	-0.12087	8.265e-01
HNRNPF	509.588	-0.12088	5.015e-01
TRNAU1AP	95.2743	-0.12099	6.510e-01
TRIM39	9.4208	-0.12107	8.661e-01
ZNF420	8.65525	-0.12111	8.580e-01
HECTD3	56.2193	-0.12114	7.323e-01
IGF2R	443.009	-0.12132	7.306e-01
CHIC2	118.067	-0.12142	6.973e-01
YWHAB	1496.64	-0.12152	4.689e-01
RFX7	11.1114	-0.12156	8.642e-01
EDRF1	33.4617	-0.12158	7.652e-01
CS	102.073	-0.12161	6.008e-01
USP19	37.4254	-0.12163	7.502e-01
PDSS2	25.9639	-0.12169	7.789e-01
DCAF4	8.51843	-0.12182	8.678e-01
ARHGEF7	53.6007	-0.12184	6.979e-01
PIGO	23.041	-0.12193	7.755e-01
TTF1	46.8705	-0.12211	7.013e-01
HARS	66.1563	-0.1222	6.713e-01
ALAD	41.5285	-0.12245	7.711e-01
BCL3	228.937	-0.12261	9.058e-01
TTC19	83.6402	-0.12263	7.707e-01
ITFG2	45.081	-0.12264	7.270e-01
ARHGAP1	52.3165	-0.12298	6.898e-01
RBM23	77.9737	-0.12306	7.213e-01
ATP2B4	57.1985	-0.12309	8.637e-01
PDZD11	103.673	-0.12311	7.583e-01
SARS	164.065	-0.12315	6.376e-01
HPS3	88.597	-0.12315	7.203e-01
MPC1	215.715	-0.12316	7.180e-01
ATXN1L	31.5808	-0.12347	7.741e-01
UBP1	67.0263	-0.12366	7.343e-01
SMURF2	40.7946	-0.12379	7.962e-01
SLC38A2	213.443	-0.12402	7.923e-01
PLTP	499.581	-0.12408	8.960e-01		Yes
WDFY1	130.61	-0.12409	7.158e-01
GGA1	168.028	-0.1243	6.945e-01
THNSL1	2.94184	-0.12432	9.196e-01
ZFX	60.7526	-0.12456	7.032e-01
SF3A2	120.484	-0.12465	6.338e-01
MECR	26.2421	-0.12473	8.216e-01
COPS8	78.1723	-0.1248	7.162e-01
FZR1	32.5744	-0.12481	7.901e-01
MAP4K3	64.9932	-0.12488	8.194e-01
PARD6A	12.8991	-0.12513	8.577e-01
LMLN	10.3944	-0.12518	8.671e-01
ZMAT3	40.8267	-0.12527	7.639e-01
CDK5RAP2	52.8841	-0.12533	7.703e-01
EHHADH	7.83314	-0.12535	8.771e-01
MCU	24.1796	-0.12574	8.090e-01
ZCCHC8	54.3097	-0.12593	6.821e-01
WASL	68.4219	-0.12596	6.634e-01
HSD17B14	90.3992	-0.12597	8.817e-01
PPA1	318.547	-0.12603	8.792e-01
SH3BP1	88.5625	-0.12607	7.376e-01
ZNF720	36.5235	-0.12609	7.289e-01
AP1M1	117.816	-0.12611	6.210e-01
FRYL	90.6304	-0.12614	6.922e-01
SSR3	681.091	-0.12626	6.879e-01
ZNF551	5.60339	-0.12627	8.779e-01
PATL1	115.76	-0.12628	7.238e-01
NMT1	106.058	-0.12629	6.571e-01
TRAPPC3	221.914	-0.12637	6.189e-01
PRC1	3.02524	-0.12641	9.340e-01
SELENOF	429.082	-0.12641	5.567e-01
CDKN1B	92.9971	-0.12644	7.902e-01
MED31	61.16	-0.12661	7.176e-01
SNAPC3	40.8487	-0.12663	7.569e-01
MTM1	27.4899	-0.12665	7.644e-01
F8A1	10.2576	-0.12675	8.903e-01
ZNF487	9.2599	-0.12686	8.701e-01
CAPN1	139.519	-0.12714	6.567e-01
TPRG1L	55.4559	-0.1272	7.906e-01
ITGAV	148.678	-0.12728	8.063e-01
ORAOV1	29.9349	-0.12729	7.669e-01
SIDT2	152.451	-0.12761	8.071e-01
ACTR8	31.4058	-0.1277	7.459e-01
FGGY	20.766	-0.12775	8.242e-01
ZNF619	6.68607	-0.1279	8.792e-01
ATG9A	7.61698	-0.12792	8.755e-01
PPP2CA	153.336	-0.128	6.457e-01
LRRC42	29.5209	-0.12802	7.718e-01
MED30	75.5643	-0.12807	6.922e-01
CRYGS	2.5032	-0.1281	9.202e-01
ZDHHC4	66.2772	-0.12815	6.944e-01
HEATR5A	26.2679	-0.12818	7.944e-01
NBPF14	106.537	-0.12839	8.492e-01
EPM2AIP1	43.3225	-0.12843	8.127e-01
HSP90AA1	3724.42	-0.12847	8.243e-01
IFT140	4.08144	-0.12861	8.934e-01
PARP11	34.5996	-0.12871	8.255e-01
GTPBP10	27.2853	-0.12895	7.728e-01
METTL23	94.6194	-0.12901	6.462e-01
TOPORS	61.468	-0.12902	6.546e-01
SAA2	1.34489	-0.12905	9.612e-01		Yes
KATNAL1	11.425	-0.12912	8.563e-01
DEPDC5	19.3503	-0.12926	8.067e-01
SGMS1	92.2072	-0.1293	7.003e-01
POLR2C	67.0337	-0.12934	6.863e-01
MIRLET7BHG	6.54752	-0.12936	8.806e-01
ARHGEF2	146.588	-0.12941	7.395e-01
POGZ	82.819	-0.1295	6.716e-01
BCAS2	104.682	-0.1296	6.664e-01
MRPL43	221.348	-0.1298	6.957e-01
SENP5	47.4227	-0.12982	6.998e-01
HDAC3	78.5938	-0.12988	6.379e-01
APOM	7.33537	-0.12991	8.806e-01		Yes
TMEM131	126.413	-0.12995	7.203e-01
CNNM3	7.32139	-0.13011	8.682e-01
NCEH1	297.316	-0.13013	8.307e-01
ATP6AP1	784.912	-0.13037	6.521e-01
EIF3D	272.199	-0.13047	5.059e-01
SNX13	71.8915	-0.13057	6.459e-01
CD68	5308.5	-0.13059	7.817e-01
GLRX	936.247	-0.13076	7.688e-01
PRDX5	638.836	-0.13077	5.641e-01
PDCD10	271.588	-0.13077	5.115e-01
FBXO10	4.67579	-0.13081	8.917e-01
POLR2B	103.404	-0.13084	5.991e-01
PDCD6	302.782	-0.13085	6.060e-01
EXOC1	115.933	-0.13105	6.462e-01
PCSK7	88.3355	-0.13109	7.168e-01
STX4	293.163	-0.13111	6.973e-01
CIAO1	149.899	-0.13127	5.965e-01
C11orf1	35.0728	-0.13128	8.385e-01
FOLR2	156.095	-0.13137	8.926e-01		Yes
ARFGEF1	124.223	-0.13145	6.577e-01
AARS	75.1016	-0.13153	7.253e-01
LDAH	19.5414	-0.13167	7.886e-01
BTF3	1417.39	-0.1317	6.557e-01
ST7L	26.2489	-0.13173	7.508e-01
EPC1	163.137	-0.1319	5.804e-01
TTC13	19.9178	-0.13214	7.803e-01
CYTH2	52.9547	-0.13214	7.274e-01
STRAP	178.214	-0.13217	6.835e-01
STAM2	66.2616	-0.13231	7.103e-01
ADSSL1	2.80131	-0.13252	9.293e-01
ZMYND11	51.456	-0.13254	7.405e-01
EXOC7	83.3931	-0.13262	6.287e-01
PEX12	3.98615	-0.13265	8.875e-01
SCAMP3	178.166	-0.13275	6.478e-01
UBE2T	9.15047	-0.13275	8.938e-01
TENT4A	25.1261	-0.13276	8.498e-01
ACO2	157.711	-0.13283	6.751e-01
PARP14	449.966	-0.13294	8.354e-01
TNFRSF14	319.008	-0.13297	6.545e-01
TELO2	32.0761	-0.13305	7.676e-01
MBD1	54.4044	-0.13315	6.386e-01
NFIX	12.5024	-0.13323	8.765e-01
ZNF181	17.5051	-0.13328	7.914e-01
C1orf35	85.5394	-0.1333	6.648e-01
ZNF414	34.677	-0.13342	7.253e-01
TIGD7	6.15227	-0.13349	8.782e-01
ESCO1	60.1251	-0.13358	6.644e-01
IKZF3	4.87292	-0.13379	9.506e-01
SDE2	49.1748	-0.13402	7.558e-01
NEK8	9.01785	-0.13407	8.470e-01
GPR89A	9.25121	-0.13412	8.563e-01
SPATA2L	22.5026	-0.13418	8.283e-01
PPP1R7	175.53	-0.13427	5.748e-01
SLC30A7	79.3446	-0.13442	5.665e-01
TMEM127	179.28	-0.13453	6.024e-01
SDS	405.703	-0.13465	9.093e-01
TAZ	62.9205	-0.13476	6.920e-01
PGS1	63.3652	-0.13479	7.976e-01
FBXO9	122.955	-0.13503	6.028e-01
PITHD1	96.789	-0.13503	7.270e-01
ATF4	245.289	-0.13505	6.903e-01
OS9	420.845	-0.13509	4.749e-01
UBTD2	41.65	-0.13543	8.386e-01
HPS4	53.7749	-0.13585	6.973e-01
TMEM9	35.9872	-0.13587	8.543e-01
ARHGAP10	210.61	-0.13587	6.942e-01
SLC25A40	66.3109	-0.13589	7.386e-01
POLRMT	35.2535	-0.13609	7.261e-01
XPOT	69.9285	-0.1361	7.091e-01
GGNBP2	191.094	-0.13621	4.081e-01
FEM1C	40.3961	-0.13623	7.833e-01
KLHL21	21.737	-0.13628	8.225e-01
RNF6	66.9384	-0.1363	5.878e-01
GDI1	194.251	-0.1363	6.024e-01
ERI3	72.2187	-0.13633	7.002e-01
CHD7	32.0802	-0.13639	8.011e-01
ZNF653	2.25891	-0.13639	9.195e-01
UCK1	29.5801	-0.13646	7.100e-01
GBE1	39.414	-0.13658	7.789e-01
CHCHD6	36.3083	-0.13661	9.034e-01
ST13	593.776	-0.13663	6.557e-01
ZNF136	17.9474	-0.13701	7.791e-01
KCNMA1	259.35	-0.13706	9.056e-01
C19orf73	4.13264	-0.13711	8.875e-01
C19orf38	84.5632	-0.13721	8.476e-01
ISG20L2	68.3762	-0.13722	6.820e-01
TROVE2	105.036	-0.13728	5.965e-01
PRPF38A	81.6177	-0.13735	6.633e-01
GOLGA1	40.4738	-0.13755	7.046e-01
FAM3C	81.0066	-0.13757	6.838e-01		Yes
ADCY7	112.054	-0.13758	6.863e-01
SUCLA2	61.5671	-0.13758	6.621e-01
HEMK1	28.519	-0.1376	7.751e-01
ALMS1	19.0107	-0.13767	7.947e-01
APP	304.575	-0.13768	6.863e-01		Yes
MLH1	45.7862	-0.13773	6.210e-01
MIA3	136.112	-0.13798	6.666e-01
FUNDC2	257.681	-0.13803	6.392e-01
CHID1	115.764	-0.13804	7.676e-01
ANAPC5	159.504	-0.13807	4.441e-01
CRELD1	42.6197	-0.1381	7.639e-01
GORAB	30.7288	-0.13823	7.204e-01
RAD1	29.8937	-0.13852	7.289e-01
SUV39H1	6.10254	-0.13855	8.545e-01
FAM111A	81.5883	-0.13862	6.957e-01
ARHGAP21	80.2169	-0.13868	7.676e-01
TXNRD2	54.3799	-0.13869	6.860e-01
XRN2	327.23	-0.13873	4.898e-01
TMEM41A	39.0727	-0.13881	7.227e-01
MMGT1	100.166	-0.13913	6.967e-01
INTS12	35.6378	-0.13923	7.266e-01
ZNF524	147.972	-0.13927	6.767e-01
DUSP28	29.8125	-0.13931	7.411e-01
UBXN7	46.426	-0.13941	7.576e-01
FBXO22	55.3434	-0.13957	6.783e-01
PKN2	117.205	-0.13965	7.109e-01
C5orf34	3.38107	-0.13974	8.925e-01
NMI	196.433	-0.13976	8.077e-01		Yes
PBDC1	212.225	-0.13987	6.398e-01
SOCS5	15.7437	-0.13998	7.912e-01
DDAH2	358.102	-0.13999	6.767e-01
UHMK1	153.559	-0.14004	5.821e-01
DHPS	117.465	-0.14007	6.089e-01
ZNF808	22.0953	-0.1401	7.789e-01
ZNF805	9.40882	-0.14027	8.255e-01
SVBP	150.135	-0.14029	6.237e-01		Yes
GOLGA7	145.927	-0.14033	4.796e-01
CCDC90B	166.161	-0.14048	6.237e-01
AGK	23.4628	-0.14057	7.589e-01
SMURF1	36.7482	-0.14059	7.633e-01
TECPR2	18.8545	-0.14066	7.834e-01
CWC22	59.9737	-0.14069	6.743e-01
LARP4B	135.288	-0.14084	6.284e-01
RGS19	351.755	-0.14095	6.459e-01
SP4	13.1435	-0.14105	8.283e-01
LIN7B	21.4274	-0.14136	7.902e-01
NSMAF	120.071	-0.14136	6.591e-01
PSMD10	92.0976	-0.14142	6.863e-01
TAB3	31.1749	-0.14151	7.515e-01
GPKOW	31.2379	-0.14155	7.351e-01
PSTK	7.45322	-0.14156	8.390e-01
NUP35	9.95567	-0.14157	8.266e-01
PRMT3	27.5349	-0.14161	7.337e-01
CTDSPL2	40.0353	-0.14163	7.313e-01
ZRSR2	45.4385	-0.14189	7.044e-01
ZNF182	9.28751	-0.14205	8.342e-01
CSTF2T	37.646	-0.14216	7.204e-01
MEAF6	152.968	-0.14237	5.511e-01
SPOUT1	32.4482	-0.14242	7.054e-01
CCNT1	50.454	-0.14243	7.636e-01
DPY30	132.675	-0.14244	6.408e-01
FANCF	19.8945	-0.14262	7.785e-01
GTF2F2	86.4513	-0.14269	6.032e-01
KIF4A	1.80043	-0.14296	9.452e-01
NSMCE3	59.6004	-0.14297	6.421e-01
ARID4B	194.886	-0.1434	7.303e-01
CDIPT	123.682	-0.14341	6.052e-01
B9D1	5.36766	-0.14354	8.947e-01
SLC25A28	59.9687	-0.14354	8.249e-01
CDC42BPB	98.6941	-0.14356	7.540e-01
VPS37A	93.1981	-0.14366	4.989e-01
VASP	673.589	-0.14399	6.328e-01
CCNC	51.7125	-0.14401	6.467e-01
C1orf123	118.42	-0.1441	6.222e-01
ANKLE1	1.82118	-0.14432	9.266e-01
RMND5B	47.3723	-0.14433	6.460e-01
BRPF3	21.0052	-0.14441	7.920e-01
CHPF	8.79508	-0.14444	8.682e-01
PNPLA6	266.955	-0.14445	7.270e-01
MARCH5	75.4931	-0.14448	6.001e-01
RHOBTB2	21.8616	-0.14457	8.376e-01
PLEKHO1	445.076	-0.14495	8.374e-01
IFT74	26.452	-0.14497	7.751e-01
AP4E1	22.5848	-0.14499	7.789e-01
HINT3	67.5359	-0.145	6.509e-01
ZNF605	13.1464	-0.14503	8.143e-01
CA11	11.7593	-0.1451	8.939e-01		Yes
ZNF276	39.3369	-0.14525	7.672e-01
ZBTB34	20.1755	-0.14529	7.783e-01
MEX3B	3.35425	-0.14559	8.955e-01
G3BP1	229.662	-0.14566	5.178e-01
RBAK-RBAKDN	4.74806	-0.14571	8.934e-01
VPS16	48.2373	-0.14584	6.828e-01
ZMIZ2	68.5448	-0.14608	7.990e-01
AKIP1	106.06	-0.14613	7.231e-01
ZNF512	23.1115	-0.14613	7.581e-01
PDCD7	84.9735	-0.14625	6.044e-01
RAD18	11.5975	-0.14631	8.104e-01
IFFO1	59.7192	-0.14634	7.483e-01
REPS1	41.2038	-0.14645	6.490e-01
SEC23A	62.9465	-0.14663	5.794e-01
REV3L	80.3076	-0.14685	7.688e-01
OSBP	86.3984	-0.14698	6.871e-01
PIGW	12.3443	-0.14702	8.109e-01
ZNF621	21.7374	-0.14706	7.444e-01
SNX17	308.879	-0.14719	5.663e-01
TMEM71	8.28543	-0.14733	9.034e-01
GNB4	293.304	-0.14733	5.794e-01
C17orf97	6.37931	-0.14741	9.147e-01
CDC42BPA	16.4887	-0.14744	8.283e-01
VEZF1	86.2079	-0.14751	5.992e-01
ZNF302	50.1248	-0.14753	7.193e-01
MTERF3	30.8831	-0.14757	7.325e-01
MINDY1	8.23901	-0.14762	8.403e-01
BID	368.177	-0.14784	7.477e-01
PSIP1	67.669	-0.14789	7.009e-01
NDFIP2	3.8623	-0.148	9.031e-01
NAA25	39.7738	-0.14802	7.096e-01
C7orf26	32.2508	-0.14829	6.689e-01
FAM120B	53.36	-0.14833	6.591e-01
MRPS18A	85.8368	-0.14834	6.694e-01
ZNF780B	12.1656	-0.14834	8.071e-01
ZMYM1	20.6747	-0.14848	7.483e-01
PUM2	86.3913	-0.14849	6.475e-01
DFFB	8.59319	-0.14855	8.280e-01
MYO1G	249.122	-0.14857	8.740e-01
FRMD4A	75.564	-0.14879	8.682e-01
CARD6	53.6371	-0.14888	6.849e-01
BNIP2	299.465	-0.14896	3.756e-01
ODF2	29.4972	-0.14896	7.021e-01
DYNC1LI2	117.722	-0.14897	5.001e-01
NGDN	79.3946	-0.14901	6.254e-01
TCEAL8	87.819	-0.14903	7.245e-01
RALGAPA1	52.9254	-0.14906	7.508e-01
PEX16	80.3863	-0.14908	5.817e-01
GHITM	438.058	-0.14925	5.434e-01
PDCD2	132.172	-0.14927	5.820e-01
UBR2	88.9878	-0.14934	5.494e-01
RAP2C	76.4695	-0.1494	7.100e-01
NRP1	162.13	-0.14955	8.329e-01		Yes
CD209	17.3502	-0.14969	8.806e-01
CENPO	5.19929	-0.14971	8.682e-01
ZG16B	7.59321	-0.14977	8.955e-01		Yes
MARCH3	11.2575	-0.14981	8.911e-01
PRDX3	488.3	-0.14994	6.780e-01
TMEM268	33.3013	-0.14994	8.136e-01
ATRX	216.041	-0.15001	4.870e-01
ZNF32	55.7442	-0.15007	7.279e-01
DYNC1LI1	144.707	-0.15015	4.721e-01
XAB2	65.556	-0.15022	6.358e-01
SLC25A19	142.393	-0.15036	6.863e-01
FBXL4	23.4515	-0.1504	7.343e-01
PBXIP1	29.084	-0.15043	7.710e-01
RIOX2	34.5998	-0.15049	7.237e-01
ZNF579	31.1664	-0.15073	7.899e-01
PRDX4	236.168	-0.15075	7.676e-01
POC1A	6.17309	-0.15077	8.780e-01
UBXN1	491.669	-0.15079	4.411e-01
HIPK1	98.852	-0.15113	6.957e-01
COPS3	95.7428	-0.15113	6.500e-01
PACS1	61.1356	-0.15147	6.509e-01
PLSCR1	772.212	-0.15157	7.676e-01
UBE2G1	86.7125	-0.15181	4.627e-01
DET1	8.40741	-0.1519	8.196e-01
CREB3L2	92.3012	-0.15193	5.883e-01
DNPEP	126.717	-0.15206	6.537e-01
ELP6	39.0389	-0.15217	6.884e-01
C18orf32	106.236	-0.1524	7.386e-01
AQP9	392.733	-0.15245	7.944e-01
KBTBD6	5.25994	-0.15252	8.682e-01
SLC25A29	29.7761	-0.1527	8.216e-01
GALC	80.8208	-0.15277	7.114e-01
ZNF90	4.1885	-0.15296	8.916e-01
CHMP2B	225.499	-0.15316	4.224e-01
FYCO1	22.2659	-0.15328	7.340e-01
KCTD18	26.3214	-0.15344	6.966e-01
TYROBP	10868.3	-0.15348	4.736e-01
CFAP36	46.4883	-0.15348	7.698e-01
ZNF282	18.3282	-0.15353	7.532e-01
CCDC85B	256.989	-0.15355	7.159e-01
CNN2	254.879	-0.15356	7.755e-01
NATD1	5.39582	-0.1536	8.697e-01
GPN3	108.624	-0.15362	6.612e-01
GABARAP	1683.04	-0.1538	7.339e-01
TRAK1	55.7778	-0.15404	6.903e-01
UBR5	98.211	-0.1541	6.026e-01
RICTOR	51.6069	-0.15417	7.576e-01
ZNF69	7.42287	-0.15423	8.522e-01
TNFAIP8L2	140.215	-0.15433	5.974e-01
DPAGT1	70.1288	-0.15453	6.964e-01
STRN	71.6571	-0.15454	5.709e-01
ZNF670	4.15493	-0.15456	8.765e-01
S100A13	103.562	-0.15466	8.875e-01		Yes
GK	541.162	-0.15483	8.280e-01
YJEFN3	3.12562	-0.15484	9.003e-01
METTL6	25.3888	-0.15492	6.912e-01
MAFF	73.5261	-0.15493	8.814e-01
CCDC84	29.0496	-0.15494	7.325e-01
ZDHHC3	140.467	-0.15499	6.001e-01
NARF	58.1219	-0.15501	7.443e-01
NINJ2	31.8027	-0.15505	7.576e-01
MTR	63.808	-0.15519	6.426e-01
LRRC37B	10.8536	-0.15548	8.249e-01
TIGAR	123.468	-0.15551	6.772e-01
MRPS9	31.4849	-0.15552	7.284e-01
DPH2	22.1248	-0.15553	7.391e-01
CAMSAP1	48.9193	-0.15558	7.310e-01
ALG6	20.5534	-0.15564	7.425e-01
TPST2	147.172	-0.15565	6.154e-01
NDUFAF1	45.0802	-0.15578	6.793e-01
FZD1	20.8778	-0.15584	8.503e-01
KMT2A	133.828	-0.15593	6.753e-01
VPS39	62.9719	-0.15594	5.878e-01
PDK2	17.186	-0.15602	7.703e-01
BLCAP	101.594	-0.15603	5.003e-01
HEXA	304.316	-0.1562	6.847e-01
DHRS4	177.862	-0.15632	6.207e-01
UBE2N	259.328	-0.15654	4.518e-01
USP47	85.9263	-0.15673	5.083e-01
UBA7	62.6162	-0.15685	7.443e-01
SPATA20	52.593	-0.15685	8.375e-01		Yes
USP8	166.451	-0.15686	4.043e-01
SLC30A9	75.9068	-0.15687	5.015e-01
DIS3L2	22.1514	-0.1569	7.100e-01
ZNF773	3.97606	-0.15698	8.790e-01
CLIC3	3.86722	-0.15703	9.361e-01
BOD1	46.9599	-0.15725	5.985e-01
TBC1D31	11.1732	-0.15732	8.027e-01
RNF215	6.21077	-0.15741	8.682e-01
FXYD5	1713.02	-0.15767	5.842e-01
SMAD5	54.8352	-0.15789	6.511e-01
GSDMD	158.424	-0.15802	7.534e-01
FAM199X	48.2014	-0.15814	6.246e-01
MTPN	615.172	-0.15823	4.491e-01
ARRDC5	2.59915	-0.1583	9.071e-01
KCTD6	19.7068	-0.15849	7.236e-01
ZNF398	20.3342	-0.15864	7.272e-01
RAB11B	220.133	-0.15877	3.617e-01
ZSWIM4	14.183	-0.15892	8.882e-01
LEKR1	2.52679	-0.15896	9.175e-01
PTRH2	86.5122	-0.15902	6.195e-01
B3GNT9	1.65277	-0.15949	9.247e-01
KLHL20	27.6102	-0.15955	6.707e-01
GOLGA8R	1.57275	-0.15956	9.268e-01
SKI	80.1611	-0.15961	7.166e-01
RNF44	47.3426	-0.15962	6.985e-01
CEPT1	78.7038	-0.15962	6.297e-01
TMEM33	206.22	-0.15964	5.278e-01
FBXO42	40.7643	-0.15971	6.200e-01
CDKAL1	20.6518	-0.15972	7.339e-01
SCFD1	90.2024	-0.15975	4.708e-01
ZNF134	17.3467	-0.15984	7.378e-01
BTBD9	15.6534	-0.15991	7.782e-01
OSTM1	202.488	-0.15995	4.093e-01
ZNF655	102.941	-0.15996	5.945e-01
CSF2RA	147.198	-0.15999	7.502e-01		Yes
LYSMD4	6.87932	-0.16012	8.259e-01
SH2B3	156.597	-0.16016	6.546e-01
PGBD2	13.4207	-0.16017	7.590e-01
MRPL42	73.9598	-0.16031	6.460e-01
HCFC2	20.4025	-0.16048	7.260e-01
LRRC47	58.3982	-0.16054	5.485e-01
POLG	49.3213	-0.16054	5.895e-01
DEDD2	78.3989	-0.16085	6.205e-01
SMAD2	139.899	-0.16091	4.351e-01
NIPSNAP2	150.623	-0.16094	5.414e-01
AP3S2	19.8255	-0.16096	7.496e-01
CDKN2C	8.03982	-0.16096	8.662e-01
BTF3L4	263.736	-0.16098	4.880e-01
SLC39A6	75.2478	-0.16099	5.547e-01
THOC1	41.8845	-0.16137	6.408e-01
MGST3	1425.43	-0.1614	7.863e-01
DDRGK1	231.292	-0.16144	6.189e-01
NCAPH2	23.5331	-0.16159	7.029e-01
TP53I13	96.65	-0.16175	6.398e-01
WDR33	98.7491	-0.16197	4.173e-01
BZW2	83.3226	-0.16236	6.420e-01
PEX5	13.3303	-0.16279	7.659e-01
PMAIP1	36.2105	-0.16281	9.020e-01
LENG1	69.1456	-0.16284	6.694e-01
NDEL1	65.155	-0.16284	7.092e-01
CHST10	1.93218	-0.16286	9.043e-01
HSPA8	1820.25	-0.16303	7.168e-01
SUPT20H	67.418	-0.16303	5.580e-01
PLXNB2	121.404	-0.16321	6.870e-01
FLVCR2	124.904	-0.1633	6.557e-01
ACY1	6.48361	-0.1633	8.707e-01
PIK3R4	26.8104	-0.16333	6.669e-01
ODF3B	223.704	-0.16334	7.444e-01
CCDC126	26.5033	-0.16344	6.613e-01		Yes
FBXW2	56.5579	-0.16355	4.900e-01
ZNF451	60.0524	-0.16362	5.965e-01
RCAN3	50.4765	-0.16388	7.046e-01
MIA2	104.432	-0.16395	5.836e-01
COPS5	152.514	-0.16398	5.479e-01
TPGS2	73.605	-0.16401	6.870e-01
ZSCAN30	7.62956	-0.16416	8.308e-01
SEMA4D	76.8427	-0.16418	8.104e-01
RPUSD2	13.8813	-0.16431	7.710e-01
EXOC4	74.7067	-0.16441	5.187e-01
LPGAT1	120.251	-0.16454	5.485e-01
SPAG7	227.727	-0.16464	4.316e-01
DNTTIP1	116.552	-0.16479	5.777e-01
CAMK2G	22.4684	-0.16481	7.202e-01
AHCYL1	169.548	-0.16503	5.725e-01
ITPR2	225.124	-0.16512	7.097e-01
ZSCAN22	4.59651	-0.16531	8.422e-01
PLXNA3	33.9014	-0.16532	7.583e-01
SRSF4	216.444	-0.16543	3.720e-01
SLC25A30	19.6176	-0.16551	7.574e-01
CCDC171	5.32284	-0.16558	8.580e-01
OAS2	185.186	-0.16567	8.512e-01
IMPAD1	101.952	-0.1657	5.801e-01
C7orf43	37.5045	-0.16586	6.827e-01
FAM193A	45.8633	-0.16588	6.501e-01
KHNYN	54.6622	-0.16595	5.975e-01
WDR92	3.89807	-0.16596	8.672e-01
ITK	2.73862	-0.16596	9.336e-01
PTDSS1	96.8199	-0.16602	6.060e-01
SETD4	21.6578	-0.16618	6.912e-01
FAM114A2	43.5758	-0.16623	5.946e-01
IFT20	80.684	-0.16635	5.377e-01
ZNF644	97.6392	-0.16639	4.699e-01
PHF3	175.4	-0.16644	5.076e-01
P4HA1	128.388	-0.16645	7.483e-01
STK11IP	26.5429	-0.16651	7.417e-01
CHD9	213.687	-0.16654	4.179e-01
SDHD	177.979	-0.1666	5.964e-01
ZSCAN21	11.2795	-0.16676	7.550e-01
NFYB	36.8421	-0.16679	6.255e-01
RGS18	35.9276	-0.16681	8.522e-01
JUND	929.164	-0.16686	8.126e-01
TMEM50A	680.1	-0.16689	3.862e-01
MED12	33.386	-0.16693	6.467e-01
NFATC1	40.9891	-0.16701	7.789e-01
BTBD2	43.6246	-0.16703	7.045e-01
FCGR3B	22.252	-0.16719	8.671e-01		Yes
MRE11	30.583	-0.16727	6.695e-01
FIRRE	3.64616	-0.16731	8.875e-01
UBAP1L	1.68788	-0.16732	9.113e-01
ATG13	58.2082	-0.16749	5.601e-01
APIP	252.436	-0.1675	7.334e-01
MRPL49	33.2524	-0.16754	6.551e-01
RTRAF	389.475	-0.16765	4.739e-01
RBMX	156.821	-0.16785	4.068e-01
HSPA14-1	18.4419	-0.16799	7.134e-01
TMEM203	76.3509	-0.168	5.498e-01
NAAA	175.001	-0.16803	6.557e-01
UNK	27.115	-0.16808	6.500e-01
RMI1	22.0406	-0.16811	7.082e-01
COMMD5	166.417	-0.16812	4.523e-01
DAAM1	34.8531	-0.16813	7.458e-01
ARMT1	85.4831	-0.16818	6.162e-01
ZNF780A	29.4645	-0.16824	6.871e-01
SNRK	39.9784	-0.16825	6.591e-01
SMG1	201.183	-0.16852	5.903e-01
GALNT11	56.3479	-0.16863	5.298e-01
FAM174B	3.62667	-0.16863	9.020e-01
SIGLEC7	122.897	-0.16869	6.778e-01
CUL2	92.5347	-0.16884	5.556e-01
RAF1	90.5448	-0.16887	4.939e-01
WAPL	174.908	-0.16888	4.497e-01
SYK	369.283	-0.16901	3.954e-01
TM9SF4	61.6729	-0.16906	6.398e-01
POLL	27.1885	-0.16911	6.467e-01
MRPL13	176.19	-0.16918	6.307e-01
OGFRL1	275.545	-0.1692	7.576e-01
UGGT2	31.0196	-0.16938	6.863e-01
GLIPR1	441.388	-0.16942	6.611e-01
AAAS	49.5305	-0.16946	6.454e-01
ECHDC3	33.1512	-0.16947	7.791e-01
CLK3	62.8949	-0.16947	6.285e-01
PPM1D	42.3509	-0.16951	6.184e-01
ARMC2	9.93299	-0.16951	8.072e-01
SLC39A9	39.7657	-0.1697	5.723e-01
RPGR	21.233	-0.16972	7.184e-01
NOL4L	18.0223	-0.16972	8.027e-01
GSS	106.965	-0.16987	5.080e-01
ZNF525	6.87482	-0.17014	8.115e-01
ZNF646	26.8876	-0.17021	7.019e-01
GLIPR2	899.513	-0.17028	6.071e-01
RPAP2	37.5401	-0.17033	6.525e-01
MKLN1	65.4061	-0.17065	6.091e-01
TSTD1	113.079	-0.17072	7.742e-01
KLHDC2	42.0028	-0.17081	6.459e-01
RTN4IP1	12.4727	-0.17082	7.783e-01
SERTAD3	76.9818	-0.17088	5.306e-01
TRIP6	79.2572	-0.17114	6.602e-01
ATP1B3	533.466	-0.17125	6.291e-01
SEMA4A	62.2542	-0.1713	8.377e-01
PUS3	24.26	-0.17152	7.025e-01
PPCS	297.254	-0.17153	5.538e-01
SCARF1	24.4381	-0.17156	8.488e-01
RAB5B	94.3864	-0.17162	4.836e-01
HSPA14	9.4656	-0.17187	7.945e-01
SLC19A1	31.1117	-0.17192	7.158e-01
HIST1H1A	1.58401	-0.172	9.324e-01
PLD3	1238.87	-0.17232	7.988e-01
EMP2	8.64051	-0.17238	9.272e-01
OSBPL9	72.986	-0.17241	5.456e-01
CHP1	157.893	-0.17251	4.996e-01
LATS1	54.4281	-0.17254	5.740e-01
COA1	69.1345	-0.17275	5.844e-01
ECD	47.8408	-0.17287	5.240e-01
SDHAF1	43.8482	-0.17308	5.928e-01
USP28	23.8951	-0.17358	6.922e-01
TEX264	185.158	-0.17364	6.210e-01
DHRSX	97.8975	-0.17364	6.034e-01		Yes
ARID1B	102.963	-0.17365	5.936e-01
NHLRC1	8.73644	-0.17369	7.944e-01
FBXO21	37.3697	-0.17378	5.878e-01
KATNBL1	84.9344	-0.17382	4.863e-01
ARPC2	2354.29	-0.17387	3.781e-01
PSME1	1031.75	-0.1739	6.481e-01
CDK13	97.1204	-0.17391	5.645e-01
ELF2	110.564	-0.17393	5.185e-01
ZNF778	9.08645	-0.17407	7.755e-01
RPRD1A	34.3054	-0.17416	6.054e-01
SPACA9	8.19426	-0.17417	8.198e-01
SLC25A38	20.3299	-0.17421	7.164e-01
RNF8	44.806	-0.17427	5.892e-01
KRBA1	5.66375	-0.17439	8.414e-01
THAP1	49.663	-0.17453	5.995e-01
NDRG3	36.6395	-0.1748	6.850e-01
ALKBH7	340.643	-0.17484	6.382e-01
ACTR3	1094.93	-0.17502	4.224e-01
TSPYL2	17.389	-0.17503	9.089e-01
DDX20	28.3962	-0.17506	6.521e-01
ABCA1	355.538	-0.17531	7.337e-01
ABHD3	70.5981	-0.1754	5.808e-01
CXorf21	79.0001	-0.17541	7.703e-01
TMUB2	72.8492	-0.17548	5.076e-01
APTX	51.7169	-0.17548	4.616e-01
VAT1	609.291	-0.17554	8.005e-01
ATXN10	111.56	-0.17562	4.802e-01
ANKS1A	50.7945	-0.17566	6.591e-01
NEDD1	23.6509	-0.17567	6.771e-01
AGPAT2	292.292	-0.1757	5.929e-01
RAD51D	16.2373	-0.17599	7.153e-01
CXorf40A	19.478	-0.17621	7.013e-01
PINK1	68.5724	-0.17628	7.376e-01
GDAP2	45.7914	-0.17631	5.252e-01
FAM210A	62.7199	-0.17638	6.459e-01
ERAP1	86.1716	-0.17655	6.334e-01		Yes
VPS13B	46.004	-0.17657	6.613e-01
SARS2	16.4781	-0.17667	7.676e-01
CORO1B	384.357	-0.17677	5.206e-01
IFT43	42.2024	-0.17683	6.044e-01
BCL2A1	1788.83	-0.17698	7.906e-01
HIPK3	125.722	-0.17701	6.619e-01
CFAP298	52.9815	-0.17701	5.797e-01
KATNB1	19.8577	-0.17703	6.823e-01
GPN1	41.1731	-0.17707	5.902e-01
VPS13C	313.17	-0.17711	5.961e-01
NMNAT1	23.5413	-0.17712	6.863e-01
H6PD	59.0715	-0.17718	6.771e-01
PSME2	1684.74	-0.17718	7.755e-01
SLC41A3	27.0811	-0.17721	6.920e-01
ABI2	32.2289	-0.17723	7.455e-01
ASXL2	75.2293	-0.17723	4.832e-01
KPTN	18.2126	-0.17723	7.069e-01
LRRC29	7.72982	-0.17725	7.912e-01
USP42	33.1156	-0.17752	6.979e-01
DUSP11	61.316	-0.17758	5.770e-01
PNISR	243.502	-0.17794	4.629e-01
RFK	92.1201	-0.178	4.996e-01
METTL17	60.8232	-0.17802	5.185e-01
NCOA7	91.6412	-0.17809	7.644e-01
MRPS18B	157.643	-0.17811	5.834e-01
UXS1	69.513	-0.17813	6.184e-01
RNF34	42.3738	-0.17816	5.485e-01
FANCE	6.17634	-0.17827	8.866e-01
TMEM70	255.756	-0.17832	6.664e-01
ITPK1	120.015	-0.17842	4.607e-01
FAM161A	3.02444	-0.17853	8.977e-01
RAD21	230.478	-0.17855	4.481e-01
PCGF5	151.523	-0.17856	5.206e-01
MAIP1	39.9535	-0.17862	6.122e-01
DYRK1A	63.0936	-0.17877	6.510e-01
VPS54	24.0281	-0.17877	6.912e-01
ZNF468	23.0243	-0.17884	6.765e-01
RNF135	142.502	-0.17887	6.032e-01
SPAG8	2.66528	-0.17889	8.787e-01
PSME4	76.7487	-0.17913	6.471e-01
ICAM3	50.533	-0.17924	8.414e-01
MYL12B	1486.8	-0.17929	3.249e-01
ITPKB	32.9567	-0.17938	7.857e-01
STOM	287.937	-0.17938	6.716e-01
SPNS1	234.703	-0.17943	5.743e-01
DCAF12	77.0881	-0.17944	4.509e-01
AFG1L	14.3379	-0.17945	7.505e-01
PHF5A	132.399	-0.1795	4.513e-01
MIAT	3.35361	-0.1796	9.249e-01
ZER1	21.5443	-0.17971	6.911e-01
ZNF75D	12.0971	-0.17971	7.508e-01
MOGS	82.9336	-0.17972	5.704e-01
DNAJB6	290.231	-0.17976	6.467e-01
GABPA	43.842	-0.18003	5.350e-01
NUBP1	105.095	-0.18012	4.709e-01
ARHGEF9	21.395	-0.18015	7.131e-01
SCMH1	11.1792	-0.18017	7.707e-01
KIAA0825	4.20889	-0.18024	8.682e-01
UCKL1	47.9951	-0.18051	5.528e-01
CFAP20	28.19	-0.18055	6.525e-01
CASP8AP2	46.9746	-0.18064	5.664e-01
FAR1	115.66	-0.18066	4.912e-01
ABTB1	57.6895	-0.1808	6.577e-01
OSBPL11	93.3036	-0.18085	6.430e-01
ASB8	64.9743	-0.18093	4.345e-01
IRAK4	80.6677	-0.18117	5.538e-01
AMBRA1	25.0456	-0.18127	6.739e-01
METAP1	42.3221	-0.18136	5.881e-01
GM2A	545.226	-0.18153	7.828e-01
ASAP1	161.531	-0.18174	6.875e-01
RANBP3	49.2415	-0.18188	5.206e-01
TGFBR1	166.382	-0.18204	7.168e-01
ZDHHC18	32.208	-0.18205	6.816e-01
CPPED1	159.965	-0.1821	4.076e-01
RFC5	8.24461	-0.18212	7.804e-01
GTF3C2	48.3002	-0.18216	4.960e-01
CDPF1	12.8196	-0.18222	7.237e-01
UBALD1	58.177	-0.1825	5.972e-01
PDLIM2	69.8103	-0.18252	6.862e-01
RCOR1	125.93	-0.18263	6.539e-01
ACSS1	19.4046	-0.18267	7.576e-01
ZFP36L2	655.567	-0.1827	6.613e-01
ACVR2B	6.3748	-0.18271	8.350e-01
ZC3H6	33.5058	-0.18286	6.810e-01
CERS5	53.4987	-0.18293	5.544e-01
ANKRD13A	82.579	-0.18294	5.696e-01
GPSM3	519	-0.18305	4.068e-01
ELP3	38.7006	-0.18336	5.529e-01
DUSP18	39.0867	-0.18351	6.492e-01
KDSR	106.128	-0.18373	5.337e-01
PPP4R3B	133.244	-0.18374	4.147e-01
TRIM13	49.807	-0.18379	5.709e-01
PGM3	35.4817	-0.18425	6.443e-01
HGSNAT	75.1555	-0.18437	6.771e-01
SENP6	164.108	-0.185	3.506e-01
PDE3B	43.2575	-0.18544	7.617e-01
APOC2	71.6554	-0.18547	8.882e-01		Yes
CHAC1	2.64289	-0.18562	9.078e-01
GDI2	554.477	-0.18569	3.878e-01
RAB9A	143.237	-0.18578	5.680e-01
NUF2	2.80036	-0.1858	9.060e-01
PLEKHA2	132.712	-0.18589	5.408e-01
CTBP2	112.9	-0.18593	4.137e-01
ACTR6	46.8316	-0.18593	5.414e-01
TMEM101	71.0403	-0.18617	5.150e-01
NUDT22	124.098	-0.18636	4.709e-01
FUNDC1	38.5658	-0.18639	6.143e-01
DHRS7	290.842	-0.18662	5.080e-01
KLRG1	3.54394	-0.18663	8.878e-01
APPBP2	50.9295	-0.18688	4.746e-01
POLI	17.983	-0.18695	7.203e-01
TMEM230	283.1	-0.18703	5.505e-01
ORAI2	89.3589	-0.18705	6.780e-01
DCTPP1	119.127	-0.18715	6.156e-01
ZNF791	42.9062	-0.18723	5.965e-01
STX8	132.582	-0.18748	4.848e-01
FBXO28	37.0481	-0.18773	5.426e-01
ATR	36.5173	-0.18774	6.018e-01
CCZ1B	11.0825	-0.18787	8.169e-01
STK10	157.958	-0.18807	5.988e-01
IL17RC	26.7684	-0.18814	6.973e-01
SLC44A2	45.3187	-0.18826	8.350e-01
BCL9L	24.3655	-0.18835	7.944e-01
PLA2G12A	32.2896	-0.18845	7.158e-01		Yes
GEMIN6	58.2035	-0.18847	6.753e-01
ATP11C	41.5227	-0.18856	6.605e-01
CEBPA	167.451	-0.18864	7.421e-01
UBE2D3	731.282	-0.18865	3.757e-01
KDM1A	66.1089	-0.18867	4.928e-01
NUCB1	645.059	-0.18868	6.177e-01		Yes
SUMO2	1024.71	-0.18871	4.068e-01
CLEC2B	339.13	-0.18876	5.774e-01
BET1	58.5402	-0.18878	5.400e-01
MCTS1	165.194	-0.18882	5.162e-01
IFT172	8.03426	-0.18901	7.936e-01
KBTBD2	74.6237	-0.18902	6.339e-01
CRADD	30.9698	-0.18913	8.220e-01
VPS13A	35.1002	-0.18916	6.942e-01
ZNF34	11.0793	-0.18921	7.560e-01
C14orf93	8.50039	-0.18922	7.638e-01		Yes
SCRN3	28.3857	-0.18932	6.360e-01
CAPZA1	423.439	-0.18936	2.664e-01
SLC27A3	114.497	-0.18948	7.129e-01
KIAA0355	14.2855	-0.18987	7.554e-01
MYO1F	296.574	-0.18992	6.000e-01
FAM3A	57.7008	-0.19002	5.828e-01		Yes
DCTN2	173.141	-0.19027	3.696e-01
ADD3	63.3541	-0.19051	6.221e-01
GOLGA5	68.7427	-0.19075	4.064e-01
MNDA	840.33	-0.19092	6.374e-01
FAM102B	132.126	-0.19096	7.703e-01
PDE4B	136.079	-0.19099	8.903e-01
RSL1D1	372.296	-0.1911	3.756e-01
MYLIP	47.2543	-0.19122	7.939e-01
PM20D2	8.55604	-0.19125	8.209e-01
KPNB1	349.411	-0.19129	2.973e-01
UBE2B	373.329	-0.19132	4.878e-01
FAM219B	44.884	-0.19167	5.373e-01
SUPT7L	54.9074	-0.19168	4.708e-01
TBC1D22A	89.9671	-0.19178	4.978e-01
FAM107B	257.32	-0.19186	7.205e-01
SMARCC2	103.678	-0.19195	3.444e-01
LTBP3	85.9011	-0.19201	6.398e-01		Yes
CABIN1	63.211	-0.19241	5.007e-01
ILK	259.685	-0.19244	3.145e-01
BIRC2	106.698	-0.19252	6.604e-01
NSMCE2	67.959	-0.19259	4.676e-01
LRPAP1	797.58	-0.19265	6.778e-01
BTAF1	67.255	-0.19265	6.414e-01
QRSL1	26.9601	-0.19271	6.100e-01
TSNAX	39.8027	-0.19292	5.824e-01
LIPA	1080.01	-0.19329	8.071e-01
VIPAS39	31.3891	-0.19334	5.503e-01
ZNF266	16.7748	-0.19341	7.401e-01
ARHGAP22	60.4918	-0.19345	6.210e-01
COX10	39.8077	-0.1935	5.449e-01
RNF170	38.3967	-0.19361	5.907e-01
LSS	30.9114	-0.19394	7.474e-01
ZMYM6	23.1436	-0.19397	6.737e-01
BHLHE41	166.997	-0.1942	7.950e-01
GATAD1	114.212	-0.19422	5.709e-01
ADAM17	189.822	-0.19428	5.766e-01
GCAT	2.22725	-0.1943	8.806e-01
PYROXD1	57.5456	-0.19437	4.661e-01
ATAD5	14.917	-0.19438	7.304e-01
FUT4	36.334	-0.19448	7.203e-01
RETREG2	86.6675	-0.19454	3.844e-01
IRF3	75.4	-0.19458	4.107e-01
RNF126	83.891	-0.19462	4.599e-01
SCCPDH	218.468	-0.19462	7.703e-01
ZCCHC7	49.1192	-0.19477	4.761e-01
ZNF384	45.2632	-0.19481	5.471e-01
ATG4C	43.4877	-0.19482	6.414e-01
TOMM20	395.168	-0.19491	4.439e-01
HIST1H4B	2.65577	-0.1951	9.211e-01
TMEM68	28.6292	-0.19547	5.584e-01
CSTA	291.214	-0.19557	6.771e-01
USP12	103.993	-0.19563	7.731e-01
E4F1	32.1381	-0.1957	6.023e-01
LAMTOR1	744.949	-0.19587	4.062e-01
PHF21A	48.6318	-0.19594	7.106e-01
CSTF3	37.4859	-0.19605	5.562e-01
PSMB10	603.643	-0.19612	6.285e-01
NDUFA10	161.16	-0.19633	4.968e-01
MX1	772.214	-0.19638	8.682e-01
MYCBP	12.2991	-0.1964	7.912e-01
TRMT9B	1.96576	-0.19661	8.917e-01
NDN	5.66172	-0.19664	8.902e-01
C1GALT1	57.9242	-0.19666	6.268e-01
FDX1	395.265	-0.1968	7.990e-01
PHF1	45.8173	-0.19682	6.851e-01
C2	103.867	-0.19684	8.147e-01		Yes
EMC10	195.828	-0.1969	2.953e-01		Yes
FCGRT	1686.5	-0.19701	5.768e-01
THOC5	28.2572	-0.19703	5.774e-01
ZNF518B	28.7196	-0.19704	6.018e-01
SH3TC1	95.7495	-0.19714	6.215e-01
NDUFS3	299.582	-0.19717	5.881e-01
PARD6B	2.23967	-0.19727	8.805e-01
RANGRF	80.3714	-0.19743	4.974e-01
LRSAM1	29.5345	-0.19745	5.929e-01
ITCH	89.7954	-0.19751	4.478e-01
PIGL	19.4357	-0.19761	6.454e-01
TUBB6	228.027	-0.19763	5.807e-01
PHKG2	61.9141	-0.1977	4.643e-01
KAT2B	28.2973	-0.19788	7.109e-01
GTF2H4	2.15974	-0.1979	8.812e-01
KLHDC3	88.888	-0.19791	4.933e-01
SLCO3A1	66.9659	-0.19801	7.213e-01
SPTLC1	102.003	-0.19814	3.159e-01
ERLIN1	53.9096	-0.19815	5.870e-01
GTDC1	45.6705	-0.19826	5.512e-01
ADSL	75.6146	-0.19828	6.210e-01
MX2	192.047	-0.19837	8.572e-01
ARHGEF17	2.36771	-0.19842	8.938e-01
KATNA1	51.0987	-0.19857	4.553e-01
LPP	155.532	-0.19862	4.643e-01
ZNF609	43.2361	-0.19863	6.055e-01
TRAF3IP3	30.5706	-0.19864	8.300e-01
BAG5	80.7536	-0.19868	3.280e-01
SIRT7	85.5434	-0.19887	4.429e-01
CA5B	23.8951	-0.1992	6.155e-01
EPRS	207.934	-0.19933	4.623e-01
C19orf66	117.091	-0.19936	7.032e-01
ST3GAL2	44.3479	-0.19955	7.029e-01
UBLCP1	109.993	-0.19974	4.210e-01
IFIT5	73.517	-0.19981	7.707e-01
PCGF1	58.9659	-0.19986	5.528e-01
BTG1	1062.72	-0.2	7.797e-01
ADNP2	32.8753	-0.20002	6.922e-01
TMX3	71.0754	-0.20023	4.613e-01
UNC93B1	306.939	-0.20024	5.651e-01
NDUFAF7	18.0712	-0.20024	6.500e-01
MOCS3	11.8377	-0.20029	6.884e-01
GRPEL2	13.9573	-0.20045	6.828e-01
OGFOD1	43.2188	-0.20077	4.664e-01
ITFG1	120.798	-0.2008	4.588e-01
MMACHC	6.48648	-0.20109	8.164e-01
EDEM1	97.3426	-0.20112	7.096e-01
TCHP	55.1693	-0.20121	5.394e-01
YY1AP1	78.5246	-0.20123	5.250e-01
GABARAPL1	131.199	-0.20148	7.009e-01
FAM149B1	16.3303	-0.20179	6.753e-01
MALSU1	116.775	-0.20185	4.968e-01
C18orf21	42.0581	-0.20193	5.185e-01
CXCR6	3.521	-0.20205	9.338e-01
CDK2AP1	159.792	-0.20208	6.947e-01
TAF6	39.2348	-0.20215	5.180e-01
PEX11B	58.0365	-0.20235	5.193e-01
OTUD1	128.53	-0.20257	8.554e-01
ZNF407	27.1443	-0.20258	7.060e-01
MRPL1	51.2418	-0.20266	6.001e-01
ADCY9	7.61426	-0.20275	7.902e-01
POC5	20.3068	-0.20276	6.664e-01
ETAA1	16.6491	-0.20287	6.769e-01
CSAD	13.474	-0.20288	7.755e-01
CCDC191	7.23059	-0.20293	7.707e-01
REC8	10.4357	-0.203	8.414e-01
MTMR14	194.401	-0.20322	3.216e-01
TMEM216	40.8799	-0.20325	5.456e-01
ZBTB14	15.949	-0.20329	6.506e-01
ZNF845	9.40723	-0.20333	7.477e-01
NBPF26	23.9589	-0.20354	8.196e-01
SLC25A36	82.2331	-0.20359	4.505e-01
PTCD2	7.73404	-0.20371	7.532e-01
NME3	199.096	-0.20387	3.882e-01
PIGP	114.58	-0.20388	6.506e-01
ZNF71	10.3457	-0.20394	7.105e-01
BCOR	23.67	-0.20397	6.706e-01
UFC1	389.953	-0.20441	4.461e-01
ANAPC4	45.1569	-0.20448	5.086e-01
C1orf198	11.7567	-0.20448	7.569e-01
CLCF1	13.6546	-0.20467	8.410e-01		Yes
HOXB4	7.32621	-0.20469	8.549e-01
ZNF37A	38.8111	-0.20478	5.435e-01
TOP1MT	28.7199	-0.20497	6.411e-01
RBAK	19.3548	-0.20501	6.572e-01
GPATCH8	84.915	-0.20506	3.951e-01
C9orf40	22.1549	-0.20514	7.552e-01
ANO10	30.5828	-0.20517	5.973e-01
LRWD1	18.6692	-0.20517	6.661e-01
ARMC8	76.3558	-0.2052	3.484e-01
PPTC7	67.0234	-0.20525	5.786e-01
NCOA6	52.5251	-0.2053	4.929e-01
TRAPPC11	59.7246	-0.2053	4.366e-01
TFEB	71.8477	-0.20533	6.416e-01
JAGN1	89.4711	-0.20543	4.863e-01
PCNP	175.2	-0.20549	2.656e-01
CD14	1818.01	-0.20555	7.279e-01		Yes
SH3YL1	25.7054	-0.20589	6.500e-01
TERF2IP	255.539	-0.20593	1.975e-01
LIX1L	62.3221	-0.20617	3.879e-01
MDP1	24.0499	-0.20621	6.741e-01
IRF2	181.714	-0.20632	5.259e-01
LRRC8B	17.8789	-0.20641	7.574e-01
KCTD17	36.236	-0.20643	5.943e-01
CXCR4	198.608	-0.20648	8.212e-01
INPP5D	77.6021	-0.2065	6.773e-01
TARS2	27.8196	-0.20653	5.995e-01
PPP2R5E	102.806	-0.20663	2.929e-01
ACOT9	178.421	-0.20668	5.185e-01
MAX	165.963	-0.2067	3.612e-01
MTMR10	46.6464	-0.20678	5.202e-01
CYB561D2	114.599	-0.20688	3.420e-01
RBBP9	18.3344	-0.20713	6.506e-01
PIP4P1	100.89	-0.20726	2.784e-01
CDC14A	12.8708	-0.20731	7.751e-01
NEXN	38.0217	-0.20759	8.847e-01
SERPINB1	773.771	-0.20781	7.101e-01		Yes
ACTR10	124.971	-0.20784	4.202e-01
CPNE3	122.478	-0.20785	5.178e-01
C11orf74	28.072	-0.2079	6.688e-01
ARRB1	123.936	-0.20795	3.612e-01
MRPL45	54.7362	-0.2081	5.688e-01
IL15RA	53.0369	-0.20822	8.313e-01		Yes
LRRC40	24.6692	-0.20825	5.825e-01
SCYL3	15.5782	-0.20839	6.731e-01
TRMT1L	51.9348	-0.20866	5.094e-01
MAP1LC3B2	21.1877	-0.20876	7.015e-01
MOK	3.98879	-0.20887	8.439e-01
PRELID3B	94.9248	-0.20889	3.905e-01
EEF2	1399.57	-0.20896	4.570e-01
HENMT1	20.3582	-0.20903	6.896e-01
CEP57L1	19.684	-0.20911	6.500e-01
EMC3	233.112	-0.20913	4.710e-01
CCDC151	8.23814	-0.20916	8.685e-01
GLT8D1	37.6735	-0.20938	5.661e-01
PIAS2	43.2575	-0.20939	6.017e-01
P4HTM	36.7702	-0.20946	6.222e-01
ZNF718	10.2274	-0.2096	7.920e-01
CD82	273.23	-0.20978	6.597e-01
CENPC	50.3901	-0.20978	5.632e-01
CRAT	34.5132	-0.21006	6.156e-01
ANKS6	5.1115	-0.21014	8.194e-01
ARPC3	2889.04	-0.21033	2.701e-01
SHTN1	245.562	-0.21042	5.498e-01
SLC25A6	1287.62	-0.21046	5.709e-01
C1orf43	419.278	-0.21055	3.685e-01
CRIP1	200.824	-0.21055	7.433e-01
C7orf25	1.5481	-0.21087	8.899e-01
DGLUCY	85.2805	-0.21113	6.143e-01
CEBPB	1981.12	-0.2112	6.008e-01
ORMDL1	173.403	-0.21121	4.366e-01
SLC35G1	4.43466	-0.21126	8.123e-01
PAPLN	4.32092	-0.21127	8.817e-01		Yes
MPND	86.6726	-0.21132	7.020e-01
ZNF700	12.1096	-0.21134	7.097e-01
HMGCL	76.9786	-0.21139	4.847e-01
APOL2	65.5427	-0.21152	7.352e-01
SLC38A6	173.318	-0.21153	7.342e-01
DHRS7B	50.7421	-0.21165	5.121e-01
GTF2H2C	13.1935	-0.21167	7.115e-01
ZNF438	59.8628	-0.21173	4.968e-01
HIC2	31.3883	-0.21176	6.492e-01
ZNF616	10.4549	-0.21198	7.343e-01
TXNIP	1859	-0.21205	7.558e-01
ZNF148	94.0772	-0.21208	3.670e-01
TENT2	103.059	-0.21216	4.255e-01
MAN1B1	70.0871	-0.21222	4.453e-01
DCLRE1B	25.6426	-0.21237	6.215e-01
UHRF2	30.2048	-0.21247	5.929e-01
PRUNE1	12.2936	-0.21253	6.903e-01
PPA2	119.529	-0.21258	5.028e-01
ZMYM3	15.4085	-0.21269	7.091e-01
OSBPL3	49.1857	-0.21272	5.614e-01
ST6GALNAC4	49.1842	-0.21279	7.264e-01
EIF1B	373.062	-0.21314	5.414e-01
NT5C2	107.02	-0.2132	5.207e-01
CKS1B	59.1975	-0.2136	6.922e-01
ATG2A	24.7842	-0.21363	7.728e-01
PEF1	109.411	-0.21369	4.202e-01
COG6	21.7856	-0.21381	6.128e-01
DTWD2	14.1756	-0.21389	7.343e-01
SLC19A2	20.638	-0.21402	7.532e-01
MCAT	19.0434	-0.21405	6.804e-01
MPZ	4.3119	-0.21406	8.462e-01
TMCO4	24.716	-0.21408	6.049e-01
MTA3	10.5998	-0.21416	7.323e-01
SERAC1	14.4734	-0.21459	6.782e-01
CC2D1A	34.0442	-0.2147	6.060e-01
ZNHIT2	24.7736	-0.21489	6.124e-01
PPP1R8	32.9351	-0.2149	4.534e-01
LPAR1	20.4668	-0.21492	7.180e-01
THAP3	28.2718	-0.2151	5.193e-01
ZNF574	16.523	-0.21528	6.509e-01
C11orf49	17.779	-0.21549	6.594e-01
AZI2	164.041	-0.21555	4.943e-01
SEMA3C	98.9712	-0.21565	7.158e-01		Yes
LRRK2	67.9295	-0.21573	8.136e-01
RASGEF1A	5.31625	-0.21578	8.246e-01
ZBTB4	42.0451	-0.21581	6.125e-01
CSDE1	529.009	-0.21581	1.881e-01
CEP162	23.8818	-0.2159	6.519e-01
STYX	46.0897	-0.21607	4.136e-01
CEP85	17.4739	-0.21609	6.339e-01
PIK3AP1	324.605	-0.21615	6.879e-01
XKR8	20.2251	-0.21616	7.337e-01
RRAGA	145.317	-0.21636	3.189e-01
ANXA1	1933.37	-0.21637	6.400e-01		Yes
PSCA	2.17417	-0.2165	9.012e-01
SAP130	22.2611	-0.21664	5.364e-01
ANAPC13	129.385	-0.21674	4.927e-01
FBXO44	10.5156	-0.21687	7.447e-01
ZNF254	13.7317	-0.21696	6.745e-01
FCHSD1	20.4226	-0.217	6.973e-01
MRPS22	85.3968	-0.21704	5.511e-01
NFATC2	12.1254	-0.21716	8.614e-01
ZNF236	24.0006	-0.21724	6.001e-01
P2RY6	46.7187	-0.21725	8.580e-01
ARMCX3	145.675	-0.21728	3.209e-01
MCEE	30.7553	-0.21773	6.066e-01
IREB2	83.2053	-0.21777	3.357e-01
TSPAN13	10.3397	-0.21779	8.682e-01
SLC25A12	16.1473	-0.21798	6.454e-01
RILP	122.33	-0.21809	4.518e-01
GPR180	24.7406	-0.21809	6.732e-01
NELFA	32.731	-0.21809	4.481e-01
UPF3B	58.1071	-0.21815	4.490e-01
TMEM42	32.2765	-0.21816	5.878e-01
FMO4	8.67255	-0.21819	7.659e-01
TMEM179B	418.275	-0.21824	4.197e-01
NEK1	26.4487	-0.21827	5.690e-01
C6orf136	30.7504	-0.21828	5.968e-01
NUP214	170.31	-0.21834	4.830e-01
TBPL1	39.7206	-0.21841	5.704e-01
GLT1D1	30.1878	-0.21845	8.071e-01		Yes
ADAMTSL4	182.685	-0.21848	6.771e-01		Yes
ELF4	69.0515	-0.21851	6.350e-01
C3orf38	72.3	-0.21854	5.076e-01
ARSD	40.1736	-0.21857	5.372e-01
ABCF3	55.8033	-0.21858	3.647e-01
QTRT1	62.8152	-0.21865	4.623e-01
SSX2IP	8.28564	-0.21873	7.742e-01
SDCCAG8	224.738	-0.21874	3.404e-01
PARN	46.6387	-0.21881	4.165e-01
ALG10	6.65577	-0.21896	7.665e-01
HAUS8	18.3758	-0.21897	6.301e-01
C6orf48	97.1746	-0.21931	6.682e-01
APOL6	271.076	-0.21964	7.093e-01
ANKRD13D	106.731	-0.21968	5.113e-01
SFT2D1	357.941	-0.21987	2.635e-01
TIMM23B	14.0012	-0.22019	6.863e-01
TWF2	537.77	-0.22022	3.651e-01
RACGAP1	16.0411	-0.22029	6.591e-01
MAGEH1	9.5369	-0.22032	7.576e-01
BUB1	4.44561	-0.22034	8.509e-01
DBNDD2	64.8287	-0.22038	6.953e-01
NUP98	101.189	-0.22039	5.306e-01
HFE	15.3438	-0.22049	7.102e-01
IKZF5	20.3816	-0.22056	5.819e-01
TMEM234	35.6299	-0.22101	4.861e-01
ABCC3	108.461	-0.22103	7.143e-01
CTNNBL1	103.477	-0.22119	4.080e-01
NSUN5	70.7065	-0.22132	4.620e-01
ZMPSTE24	117.882	-0.22139	3.981e-01
NAPEPLD	18.2041	-0.22167	6.467e-01
KMT5C	13.4864	-0.22167	7.313e-01
NANP	13.1845	-0.22169	6.602e-01
ZNF626	4.27181	-0.2217	8.249e-01
ERI1	59.3358	-0.22175	5.965e-01
SNAPIN	147.123	-0.22182	5.299e-01
ZC3H7A	91.4686	-0.22195	3.661e-01
SAMHD1	1442.81	-0.222	3.280e-01
ZNF518A	69.0922	-0.22205	4.927e-01
ATP11B	65.6842	-0.22207	5.041e-01
SUCLG1	183.538	-0.2221	4.709e-01
HSF1	141.187	-0.22212	3.304e-01
METTL13	38.8447	-0.22233	4.195e-01
DDX43	3.5714	-0.22257	8.857e-01
PSMF1	278.498	-0.22275	3.195e-01
FBF1	5.48059	-0.22276	8.125e-01
STX18	64.6338	-0.22298	4.375e-01
SNAP23	177.973	-0.22308	4.892e-01
NME7	14.09	-0.22309	6.724e-01
CMC2	208.794	-0.22339	3.608e-01
TTLL4	42.0367	-0.2236	6.500e-01
MGA	60.4433	-0.22371	4.623e-01
EGR2	145.064	-0.22377	7.822e-01
HKR1	17.1459	-0.22386	6.765e-01
RNH1	1048.58	-0.22415	4.373e-01
TP53INP2	26.2532	-0.22421	7.897e-01
CTNND1	131.987	-0.22436	4.809e-01
COPS4	54.8613	-0.22442	4.745e-01
TRAPPC2B	42.1564	-0.22445	6.183e-01
REV1	55.2027	-0.22462	3.978e-01
EBLN3P	71.5435	-0.22499	3.137e-01
FGFRL1	12.8873	-0.22512	7.760e-01
CDC26	152.899	-0.22527	3.560e-01
TRIM38	171.796	-0.22552	5.484e-01
CPSF2	96.6538	-0.22564	2.821e-01
NBDY	247.461	-0.22565	4.798e-01
IFIH1	176.729	-0.22567	8.130e-01
TAF5L	26.9281	-0.22567	5.203e-01
TTLL1	11.7772	-0.22569	6.987e-01
ETFA	227.498	-0.22588	3.698e-01
MYO9B	376.252	-0.2259	4.202e-01
NRL	4.77352	-0.22599	7.695e-01
SMIM19	117.86	-0.22606	4.855e-01
ASH1L	141.641	-0.22626	5.092e-01
VTA1	90.7575	-0.22644	2.787e-01
RYK	51.4914	-0.22649	6.167e-01
BTBD19	19.8867	-0.2266	7.789e-01
YIPF1	64.7422	-0.22684	3.739e-01
TTBK2	21.2578	-0.22696	6.521e-01
COQ4	88.8439	-0.22703	5.207e-01
HTD2	4.20302	-0.22717	8.354e-01
NBPF3	3.63776	-0.22718	8.806e-01
USP24	51.7276	-0.22721	4.736e-01
TRMT2B	12.8066	-0.2273	6.579e-01
VPS29	590.238	-0.22731	3.510e-01
NUDT3	243.849	-0.22758	2.958e-01
MTBP	3.57293	-0.2277	8.192e-01
NSDHL	30.1026	-0.22788	5.290e-01
MAML1	37.2998	-0.22792	5.834e-01
AUH	21.4436	-0.22794	6.221e-01
KLHL24	66.7498	-0.22814	5.914e-01
ERP44	337.561	-0.22816	2.476e-01
ZMYM2	69.4328	-0.22834	5.143e-01
VPS37C	68.0572	-0.22836	4.299e-01
FBXL6	49.4653	-0.22859	5.743e-01
KIAA0753	14.1972	-0.22867	6.858e-01
CAST	799.341	-0.22883	3.029e-01
ETV7	37.4888	-0.2289	8.866e-01
FSD1L	27.4218	-0.2291	6.961e-01
TLR10	2.41842	-0.22916	9.132e-01
CAMKK2	71.106	-0.22918	5.606e-01
GOLGB1	184.721	-0.22923	4.126e-01
PPM1K	67.8447	-0.22936	6.863e-01
ALG8	48.6684	-0.22947	6.023e-01
APOBEC3F	11.3557	-0.2295	7.765e-01
TNFAIP8L1	22.2105	-0.22962	7.458e-01
AKIRIN2	298.878	-0.22968	3.182e-01
MED15	102.951	-0.22976	4.689e-01
ZNF595	5.70957	-0.2298	7.957e-01
CIRBP	430.034	-0.2299	4.528e-01
ERMP1	23.3697	-0.22997	7.091e-01
TMEM30A	268.12	-0.23001	3.477e-01
PDLIM7	164.456	-0.23007	5.684e-01
MIER3	13.7556	-0.23027	6.707e-01
NENF	480.539	-0.23035	5.484e-01		Yes
NEMP2	7.07307	-0.23036	7.757e-01
NACA	2501.04	-0.23068	4.261e-01
GLS	211.869	-0.23073	6.771e-01
SACM1L	57.2628	-0.23085	3.556e-01
PPIE	78.5266	-0.23088	3.738e-01
NIN	160.719	-0.23094	4.139e-01
ESS2	30.3994	-0.23103	5.076e-01
FMNL1	349.802	-0.23108	5.296e-01
APBB2	6.17379	-0.2311	8.465e-01
TMEM161A	31.6688	-0.23118	5.253e-01
THAP6	30.0547	-0.2312	5.193e-01
ZUP1	30.9192	-0.23157	5.288e-01
GTF2I	231.209	-0.23167	3.320e-01
INTS9	26.621	-0.23177	4.875e-01
NFKB1	393.808	-0.23188	8.254e-01
TUBA1A	417.219	-0.23192	5.772e-01
ELP1	23.7343	-0.23198	5.091e-01
ANG	20.5384	-0.23244	7.751e-01		Yes
ALG13	91.9775	-0.23245	3.409e-01
RNF19B	155.223	-0.23247	8.076e-01
ZNF350	30.3302	-0.23259	5.647e-01
RBM12B	26.5119	-0.23267	5.636e-01
RAB11FIP3	8.28243	-0.2327	7.676e-01
STRADB	26.887	-0.23287	6.398e-01
YTHDF3	89.1959	-0.23327	3.937e-01
NUMBL	6.13613	-0.23334	8.085e-01
SLC15A4	115.4	-0.23334	5.328e-01
DERL1	165.863	-0.23343	3.151e-01
MUTYH	17.0069	-0.23346	5.773e-01
ATP6V0D2	22.5379	-0.23351	8.806e-01
BMPR2	64.456	-0.23352	4.852e-01
ATP6V0D1	1031.85	-0.23361	4.583e-01
PWWP2B	26.1223	-0.23386	6.143e-01
ARHGAP25	99.5121	-0.23386	5.649e-01
WDR70	39.3192	-0.23402	4.829e-01
MYH9	537.954	-0.23415	4.141e-01
MTURN	18.2812	-0.23429	7.504e-01
GLA	272.735	-0.23431	6.210e-01
MINDY3	33.7608	-0.23502	4.797e-01
MAML2	177.967	-0.23502	4.670e-01
EFCAB11	14.325	-0.23504	7.044e-01
MORN2	36.7826	-0.23506	6.515e-01
IPO7	199.942	-0.23519	3.731e-01
TLE4	75.0097	-0.23533	6.162e-01
TIMMDC1	139.244	-0.23537	3.739e-01
COLEC12	92.7322	-0.2355	8.377e-01
TTC21A	2.9448	-0.23578	8.549e-01
MRPS30	71.1767	-0.2358	4.072e-01
RNF144B	183.902	-0.23586	8.085e-01
DENND6A	40.9086	-0.23592	5.129e-01
HLCS	11.5495	-0.23594	6.790e-01
MARF1	74.619	-0.23597	3.879e-01
CLASRP	52.3416	-0.23598	5.385e-01
ZNF141	19.4598	-0.23612	6.156e-01
CCNH	138.845	-0.23613	5.140e-01
TBX6	2.40221	-0.23634	8.254e-01
EEF1G	9.43901	-0.23637	8.463e-01
TMX1	181.158	-0.23646	2.511e-01
ALG2	115.565	-0.23658	2.459e-01
TM7SF3	67.2687	-0.23662	5.490e-01
MFSD8	23.7899	-0.23662	5.272e-01
MINPP1	49.2899	-0.23663	4.745e-01		Yes
VEZT	54.6698	-0.23663	3.852e-01
RBM4B	17.3201	-0.23666	5.889e-01
HDHD2	14.0689	-0.23668	6.428e-01
RARS2	32.0048	-0.23678	4.303e-01
BTBD10	46.4271	-0.23706	3.507e-01
PLAUR	2391.07	-0.23711	7.502e-01
IKZF1	143.683	-0.23734	4.141e-01
DHTKD1	20.9607	-0.23752	5.778e-01
ZNFX1	201.303	-0.23757	6.184e-01
PLXNA1	38.9003	-0.23767	6.773e-01
BAD	72.7415	-0.23774	3.576e-01
HECTD2	10.1745	-0.23808	7.825e-01
CLK4	35.9475	-0.23851	5.178e-01
PLB1	17.8865	-0.23851	7.885e-01
SLC31A2	436.971	-0.23854	5.001e-01
OGT	76.672	-0.23855	5.480e-01
POLH	12.4472	-0.23879	6.778e-01
TMEM87A	113.812	-0.23883	2.048e-01
MOSPD3	64.3838	-0.23894	5.965e-01
ZCCHC4	16.0717	-0.23906	6.293e-01
UQCRC2	227.578	-0.23911	4.422e-01
PDE8A	61.2665	-0.23913	6.198e-01
SPCS1	587.969	-0.23916	3.424e-01
GYG1	150.108	-0.23916	3.642e-01
BATF3	82.7863	-0.23922	7.703e-01
WWC2	30.5073	-0.23926	5.253e-01
SULT1A1	75.6635	-0.23944	7.310e-01
LRRC27	11.8526	-0.23962	7.002e-01
COMMD10	86.0853	-0.23968	3.312e-01
EXOC2	34.7969	-0.23976	4.736e-01
UAP1	38.9635	-0.23988	5.967e-01
ZNF23	2.93609	-0.23988	8.060e-01
RNASEH2B	156.396	-0.23991	4.481e-01
TOR2A	115.019	-0.24003	3.268e-01		Yes
USP54	5.16987	-0.24012	7.887e-01
LSM4	310.149	-0.24014	4.661e-01
CMTM3	192.215	-0.24032	4.246e-01
SETD2	102.996	-0.24044	4.197e-01
EXD3	10.9913	-0.24051	7.101e-01
NR2C2	32.7366	-0.24051	5.322e-01
MACO1	48.2772	-0.24069	3.357e-01
GRHPR	171.509	-0.24092	4.655e-01
PTPN6	607.238	-0.24119	2.177e-01
SLC39A1	158.842	-0.24154	3.066e-01
CKAP5	85.0262	-0.24157	4.060e-01
TNFRSF10A	32.2718	-0.24195	6.609e-01
SLC22A4	16.5102	-0.24196	7.032e-01
UNC119	76.9068	-0.24201	4.697e-01
KANSL3	39.9443	-0.24209	4.853e-01
CCDC22	55.072	-0.2421	4.236e-01
SNAPC5	83.8867	-0.24211	5.102e-01
PNMA1	45.8392	-0.24223	5.178e-01
MOAP1	27.7797	-0.24231	5.065e-01
RNF166	84.1731	-0.24231	4.214e-01
CCDC106	26.4831	-0.2426	6.411e-01
SLC35F5	61.8997	-0.24281	3.875e-01
SPOP	87.6292	-0.24327	3.617e-01
TMEM99	13.5105	-0.24378	7.350e-01
ABHD4	19.5649	-0.24381	5.989e-01
FBP1	2707.25	-0.24391	8.027e-01
ARL16	59.5989	-0.24419	4.623e-01
DCP2	158.32	-0.2443	3.818e-01
ZNF606	10.0153	-0.24436	6.884e-01
SNX3	1058.29	-0.24461	3.622e-01
SPTAN1	131.905	-0.24469	4.280e-01
SYNJ2BP	22.6387	-0.24488	5.859e-01
HCK	609.777	-0.24488	5.512e-01
CYB5RL	3.54603	-0.24489	8.002e-01
MDFIC	185.061	-0.24499	4.206e-01
SRSF2	334.659	-0.2451	4.235e-01
DNMT3A	57.7659	-0.24525	4.599e-01
CNOT2	104.025	-0.24525	2.530e-01
KDELC1	1.55084	-0.24525	8.632e-01
B4GALT4	26.5263	-0.24551	5.125e-01
MAD2L1	7.02832	-0.24557	8.478e-01
IST1	156.701	-0.24567	1.663e-01
UBA2	117.436	-0.24568	2.930e-01
RNF138	46.5861	-0.24572	5.109e-01
ZNF880	27.7355	-0.24581	7.158e-01
SLC9A3R1	73.8432	-0.24589	5.069e-01
TMEM64	11.0865	-0.24596	7.334e-01
ZNF232	11.5341	-0.24599	6.836e-01
UBASH3B	116.127	-0.24603	5.028e-01
PLD1	43.6601	-0.24607	6.432e-01
NKAP	116.459	-0.24616	2.020e-01
HMOX2	125.639	-0.24623	5.304e-01
CTPS2	7.52572	-0.24631	7.091e-01
RNF20	68.6009	-0.24658	3.125e-01
KANSL1L	19.096	-0.24678	6.776e-01
PFKL	249.644	-0.24706	2.794e-01
CCT8	306.614	-0.24718	3.480e-01
MLF2	328.58	-0.24728	1.196e-01
RBM41	23.8882	-0.2473	5.173e-01
B3GALT4	59.7529	-0.24732	4.716e-01
JMJD1C	239.392	-0.24732	3.796e-01
DSE	422.875	-0.24739	6.775e-01
OSGIN2	60.5489	-0.24758	4.996e-01
C19orf44	4.01505	-0.2477	7.652e-01
ATRAID	383.984	-0.24785	4.792e-01
TADA3	139.482	-0.24787	2.841e-01
HEATR6	49.5171	-0.24798	4.533e-01
MAPK1	220.343	-0.24802	9.986e-02
HOMER2	7.78605	-0.24822	8.308e-01
PDE6D	67.8153	-0.24834	3.305e-01
DCUN1D1	70.2242	-0.24843	3.161e-01
ZNF569	9.40778	-0.24848	6.787e-01
RASGRF1	3.16644	-0.24871	8.849e-01
ZNF304	5.49943	-0.24936	7.751e-01
CEP63	63.0023	-0.24942	3.117e-01
RUBCN	51.6033	-0.24943	6.316e-01
MICAL1	156.798	-0.24943	4.236e-01
PHYKPL	142.334	-0.24976	4.570e-01
ERVK3-1	21.1875	-0.24989	5.710e-01
SYPL1	151.709	-0.25006	3.379e-01
PCTP	35.4268	-0.25015	3.951e-01
MARCH7	111.349	-0.25015	3.480e-01
ZNF140	21.738	-0.25023	4.646e-01
SLF2	75.5358	-0.25038	3.950e-01
TMEM187	16.4764	-0.2504	6.804e-01
TMEM115	64.6328	-0.2506	2.977e-01
PLRG1	57.9564	-0.25061	3.396e-01
B9D2	24.395	-0.25074	5.129e-01
HOXB6	7.47819	-0.25074	8.736e-01
BNIP1	20.024	-0.25102	5.489e-01
PLA2G15	124.81	-0.25112	6.210e-01
DMXL2	354.663	-0.25117	5.172e-01
RFWD3	21.6956	-0.2512	5.243e-01
NFYC	120.876	-0.25131	1.435e-01
ZSCAN12	3.98705	-0.25132	7.956e-01
HERC4	79.9452	-0.25133	3.460e-01
MARCH8	26.7386	-0.25134	5.471e-01
CASP8	78.1035	-0.25136	4.603e-01
DTNBP1	107.938	-0.25157	4.518e-01
NFYA	22.8002	-0.25169	5.164e-01
SLC49A3	104.49	-0.25186	5.614e-01
TSEN34	97.5908	-0.25189	4.776e-01
ALDH9A1	97.6931	-0.25201	4.537e-01
CRLF3	69.1364	-0.2521	3.438e-01
FOXN3	170.198	-0.25221	4.481e-01
ATP6V1H	164.48	-0.25224	3.094e-01
SPATA2	11.3135	-0.25239	6.402e-01
CEP97	8.48729	-0.2527	7.168e-01
SCAPER	26.4095	-0.25286	6.189e-01
EIF2A	169.63	-0.25291	2.293e-01
NUP205	32.3246	-0.25323	4.614e-01
EDC3	21.983	-0.25342	4.716e-01
CCDC154	3.92933	-0.25349	8.220e-01
ARID5A	144.002	-0.2537	6.183e-01
RAB22A	105.868	-0.25382	1.990e-01
MRFAP1L1	66.5367	-0.25394	3.576e-01
ZNF41	12.1053	-0.25401	6.197e-01
FANCC	4.57288	-0.25412	7.576e-01
TNKS2	171.913	-0.2545	2.549e-01
LPCAT2	193.642	-0.25481	4.505e-01
MAP3K1	120.339	-0.25491	5.748e-01
ANXA7	254.713	-0.25495	7.630e-02
CDS2	100.531	-0.2551	4.736e-01
OCIAD1	291.915	-0.25517	1.517e-01
CASP6	27.948	-0.25525	6.032e-01
ALDOA	885.491	-0.25543	5.477e-01
LRMDA	129.703	-0.25562	5.178e-01
ETV3	60.6861	-0.25571	7.772e-01
GLE1	39.0129	-0.25579	3.064e-01
CASC4	104.195	-0.25606	3.073e-01
CRTC2	61.4868	-0.25617	4.996e-01
AK3	52.7494	-0.2562	5.207e-01
XPO5	35.1427	-0.25642	3.495e-01
ZNF397	40.979	-0.25679	4.156e-01
RIPK1	58.9681	-0.257	4.093e-01
FBXW4	22.9223	-0.25701	5.358e-01
RPP14	23.1725	-0.25707	4.669e-01
CHD2	153.828	-0.25722	4.513e-01
EPN1	194.842	-0.25724	2.550e-01
C1orf50	27.5915	-0.25765	5.086e-01
NIPA2	123.551	-0.25774	1.622e-01
ARNT	45.9171	-0.25781	3.585e-01
WDR17	3.12992	-0.25789	8.109e-01
PICALM	312.126	-0.25811	3.568e-01
B3GLCT	12.0878	-0.25822	6.432e-01
HRH1	14.6458	-0.25825	7.254e-01
AP5S1	29.763	-0.2583	4.350e-01
PSMA4	439.009	-0.25839	3.546e-01
PSKH1	12.2624	-0.2586	6.134e-01
TMEM60	109.67	-0.25872	4.643e-01
RASGEF1B	236.431	-0.25883	5.728e-01
TPRKB	107.16	-0.25886	3.484e-01
PILRB	23.3585	-0.25919	6.737e-01
FTX	67.2594	-0.25938	5.014e-01
CDK7	30.3954	-0.25938	4.082e-01
DENND4C	156.254	-0.25956	5.967e-01
GCH1	130.765	-0.25969	8.354e-01
CARS	68.0367	-0.25976	4.154e-01
ABHD8	44.2233	-0.26002	5.525e-01
CTNNB1	328.194	-0.26007	4.810e-01
OPTN	193.804	-0.26059	7.106e-01
CREB1	90.7242	-0.26061	2.280e-01
ATN1	45.4564	-0.26065	5.340e-01
HDGFL3	25.9289	-0.26066	6.872e-01
KLF7	48.4546	-0.26068	5.562e-01
ATG3	412.601	-0.26075	3.329e-01
EIF5	493.96	-0.26087	1.697e-01
C2CD2	16.0813	-0.26093	6.037e-01
ZFYVE26	90.6148	-0.26107	4.661e-01
PUS7L	40.2203	-0.2613	4.481e-01
ATG5	105.598	-0.26135	1.784e-01
TTC3	202.229	-0.26136	4.246e-01
ATP6V1E1	275.004	-0.26162	1.485e-01
ZNF680	12.3269	-0.26187	6.198e-01
CEBPE	7.65777	-0.26187	7.774e-01
SLC8A1	345.475	-0.26199	4.709e-01
ERP29	616.189	-0.26203	4.185e-01
NUP43	20.6065	-0.26213	5.235e-01
PEX11A	7.42051	-0.26213	7.207e-01
ZNF225	5.83109	-0.26239	7.131e-01
NID1	6.48122	-0.26278	8.159e-01		Yes
PRIMPOL	14.8127	-0.26278	5.834e-01
MTRNR2L12	3747.89	-0.2629	6.900e-01
ARSA	136.013	-0.26293	4.246e-01
CUL7	14.0582	-0.2631	5.929e-01
PTGS1	57.9923	-0.26332	7.203e-01
NIT1	102.41	-0.26344	2.516e-01
FRS2	22.3614	-0.26353	5.086e-01
PELI1	98.5763	-0.26353	7.914e-01
SLC25A11	193.086	-0.2636	3.484e-01
ELOVL1	236.451	-0.26372	2.289e-01
RNASEH2A	31.1482	-0.26374	5.621e-01
ATP9B	96.1483	-0.26393	5.296e-01
POLR1C	42.3587	-0.26456	4.625e-01
CLMN	62.3894	-0.26477	4.572e-01
STK4	268.787	-0.26478	2.192e-01
FBXO32	7.23949	-0.26481	7.751e-01
TGIF1	151.555	-0.26489	3.759e-01
C3orf62	27.7234	-0.26495	5.177e-01
SLC22A18	99.8675	-0.26498	5.483e-01
MBIP	32.1123	-0.26511	5.736e-01
HOMEZ	26.4415	-0.26543	4.227e-01
LIPT1	14.1688	-0.2655	5.722e-01
FMR1	66.5141	-0.26558	4.570e-01
SPIDR	72.2042	-0.26558	4.136e-01
FAM131A	19.9712	-0.26559	5.791e-01
ATXN7L1	26.0882	-0.26559	4.996e-01
TXNL1	248.967	-0.26576	2.447e-01
ZNF460	19.7721	-0.26594	6.060e-01
SRSF5	377.552	-0.26603	4.736e-01
HTATIP2	219.025	-0.26618	4.449e-01
RHEB	479.773	-0.26682	2.924e-01
NSMCE4A	61.4276	-0.26688	2.896e-01
NFE2	10.7404	-0.26749	8.216e-01
TMEM209	26.1041	-0.26751	4.029e-01
BMS1	60.4309	-0.26753	2.506e-01
NRP2	268.533	-0.26753	5.804e-01		Yes
TXNDC11	100.68	-0.2676	2.004e-01
DPP7	543.962	-0.26783	2.767e-01		Yes
QRICH1	57.7638	-0.26799	2.084e-01
TMEM254	31.3873	-0.26809	5.495e-01
PSMB8	636.478	-0.26816	5.207e-01
ORAI1	171.42	-0.26821	3.212e-01
CCDC189	4.37305	-0.26822	8.071e-01
ZNF682	3.1912	-0.26824	8.099e-01
ARSB	65.4817	-0.26842	3.065e-01
DYRK2	35.6231	-0.26844	5.819e-01
ZNF432	9.42484	-0.26845	6.647e-01
DCAF10	52.5374	-0.26856	2.929e-01
RHOT1	90.2035	-0.26878	1.897e-01
NIPSNAP1	19.3881	-0.26879	5.304e-01
EPB41L5	2.53377	-0.26886	8.243e-01
NUP93	54.3847	-0.26903	2.048e-01
MRPL50	72.7639	-0.26915	4.195e-01
CRYZ	35.6726	-0.26943	6.947e-01
BFAR	94.0537	-0.26945	1.564e-01
ZSCAN18	9.157	-0.26948	7.532e-01
MIR155HG	102.309	-0.26963	7.701e-01
ST3GAL6	84.2955	-0.26963	4.085e-01
ZNF253	8.1977	-0.26966	6.739e-01
YIPF5	90.8286	-0.26971	2.310e-01
SOGA1	35.3117	-0.26984	4.622e-01		Yes
PRRG1	3.49134	-0.26992	8.307e-01
TUBB2A	89.879	-0.26997	5.717e-01
NECAP2	211.729	-0.27002	1.806e-01
SLC17A5	100.012	-0.27019	5.160e-01
ACAT2	48.0386	-0.2705	6.928e-01
ERGIC3	328.009	-0.27053	3.357e-01
DPYSL2	189.269	-0.27058	4.377e-01
POLB	32.7083	-0.27062	5.512e-01
POLD4	524.444	-0.27071	2.622e-01
GCA	401.247	-0.27089	3.913e-01
PRDM15	9.91702	-0.27114	6.143e-01
SNX20	72.7321	-0.27117	6.143e-01
PARVG	316.091	-0.27127	1.950e-01
ABHD18	31.1896	-0.2714	4.141e-01
CYBB	1839.11	-0.27144	3.698e-01
CRYBG1	182.861	-0.27156	2.720e-01
RNF111	82.3311	-0.27164	2.553e-01
TAF5	17.4183	-0.27174	5.521e-01
PNPLA4	30.7831	-0.27178	5.801e-01
CTH	1.88781	-0.27192	8.497e-01
ZNF354A	24.3484	-0.27194	4.418e-01
RNF125	26.311	-0.27194	6.557e-01
MSS51	1.89598	-0.27206	8.478e-01
NLRC5	52.1464	-0.27206	7.311e-01
FAM162A	214.676	-0.27224	4.653e-01
MAGI2	4.11878	-0.27227	7.833e-01
APEX2	55.3675	-0.27227	2.924e-01
MAD2L1BP	52.0208	-0.27261	3.275e-01
L3MBTL3	14.1789	-0.27262	6.500e-01
CCDC61	21.5491	-0.27269	4.980e-01
NIPA1	11.3734	-0.2727	6.398e-01
TBCCD1	20.175	-0.27282	4.958e-01
PPM1N	17.4861	-0.27298	7.574e-01
TM9SF1	28.4756	-0.27329	5.032e-01
FBXL17	23.7562	-0.27337	5.868e-01
ZNF18	10.2924	-0.27361	6.186e-01
TMEM161B	25.2323	-0.27369	4.832e-01
TMEM173	104.038	-0.2738	5.187e-01
SAFB2	100.639	-0.27385	1.778e-01
MNS1	2.65531	-0.27402	8.351e-01
LRRC8C	54.0643	-0.27421	5.503e-01
ABI1	206.279	-0.27422	1.273e-01
TLR1	90.2079	-0.2745	5.649e-01
GSTM2	8.02227	-0.27452	8.039e-01
NFE2L2	435.213	-0.27454	5.076e-01
OXA1L	236.326	-0.27459	3.612e-01
DCLRE1C	30.4137	-0.27474	4.311e-01
ILVBL	70.7469	-0.27475	4.617e-01
RASA1	74.6168	-0.27487	3.576e-01
VASH1	86.8357	-0.27488	6.648e-01		Yes
STX17	37.5272	-0.275	4.977e-01
CHPT1	109.961	-0.27501	5.239e-01
ARHGAP9	84.129	-0.27501	4.297e-01
ACVR1	26.7312	-0.27502	4.933e-01
RNF13	537.881	-0.27515	2.007e-01
CRTC3	73.6869	-0.2754	1.960e-01
LEPROT	322.624	-0.2756	1.828e-01
SPN	183.929	-0.2759	6.786e-01
MORC4	4.42389	-0.2759	7.977e-01
AFTPH	121.74	-0.276	2.632e-01
RAB6A	231.441	-0.27618	5.890e-02
KHK	12.298	-0.27623	7.008e-01
MYL12A	1901.07	-0.27631	2.367e-01
PTBP3	250.52	-0.27637	1.490e-01
RTL8B	13.0355	-0.2765	7.528e-01
CCDC14	32.2357	-0.2765	4.844e-01
PALD1	16.2736	-0.27666	8.014e-01
GGH	23.1732	-0.27668	7.425e-01
SAP30L	61.2137	-0.27676	5.900e-01
SARM1	10.6546	-0.27677	6.835e-01
PPP1R13L	4.70379	-0.27679	7.581e-01
MANBAL	39.9575	-0.27721	3.507e-01
SMG9	53.5426	-0.27728	4.960e-01
ANKRA2	25.8713	-0.27731	4.481e-01
PSMC2	180.173	-0.27732	2.824e-01
MCM7	25.7377	-0.27754	6.554e-01
SH3BGR	2.37848	-0.27757	8.136e-01
MTG1	41.4491	-0.27761	5.107e-01
NAPRT	162.055	-0.27763	4.014e-01
CLIC2	51.7469	-0.27764	6.945e-01
RARRES3	347.312	-0.27811	8.084e-01
DENND5A	224.415	-0.2782	6.771e-01
IFT52	31.241	-0.2783	4.721e-01
MYCL	7.60277	-0.27861	8.017e-01
DYNLT3	129.793	-0.27867	3.224e-01
CTSZ	4430.34	-0.27876	5.164e-01
SLC36A4	72.0149	-0.27913	4.570e-01
RAPGEF6	25.0035	-0.27914	5.211e-01
PPP5D1	4.74685	-0.27938	7.502e-01
WDR45	86.1684	-0.27938	2.328e-01
DTX2	90.7592	-0.27969	3.043e-01
GPBP1L1	95.3821	-0.27973	1.461e-01
COQ10B	71.706	-0.27973	2.594e-01
TANK	170.919	-0.28	4.184e-01
CPEB3	15.9657	-0.28007	6.222e-01
PARP9	209.517	-0.28011	5.870e-01
CIB1	749.488	-0.28011	2.480e-01
SLC9A6	27.7642	-0.28011	4.146e-01
DNAJA2	203.672	-0.28024	7.816e-02
DPCD	13.8171	-0.28041	6.638e-01
CLEC7A	358.63	-0.28051	4.066e-01
NUP37	35.4862	-0.28082	4.291e-01
OSGEPL1	9.96356	-0.28084	6.934e-01
EIF2AK2	228.354	-0.28092	6.222e-01
CRBN	62.935	-0.28099	2.495e-01
TRAF3	62.1388	-0.28107	4.716e-01
PLAU	191.207	-0.28109	6.026e-01		Yes
PRRT3	3.93196	-0.28116	7.528e-01
ALKBH3	41.5023	-0.28142	4.357e-01
NOC3L	57.5912	-0.28156	2.804e-01
PRKCZ	2.93493	-0.28163	8.192e-01
POLR3C	45.1643	-0.28169	3.117e-01
VEGFB	428.504	-0.28172	6.881e-01		Yes
STK24	177.598	-0.28197	5.005e-01
LRCH1	47.7781	-0.28206	5.961e-01
WDR44	36.1296	-0.28207	4.076e-01
TIPRL	136.148	-0.2821	1.036e-01
TIRAP	13.3128	-0.28212	5.496e-01
LMF2	91.4947	-0.28215	2.572e-01
BLZF1	48.8658	-0.28226	4.984e-01
AVIL	5.59444	-0.2824	7.785e-01
DCAF8	48.011	-0.2825	2.448e-01
LOXL3	34.9175	-0.2825	4.661e-01		Yes
AK6	120.853	-0.2826	3.904e-01
CFD	1092.62	-0.28275	7.146e-01		Yes
SHQ1	16.1779	-0.28292	4.863e-01
ISYNA1	4.08673	-0.2831	8.036e-01
CRYL1	80.489	-0.28327	5.164e-01
FGL2	387.616	-0.28344	7.373e-01		Yes
CCSER1	3.85562	-0.28353	8.432e-01
TMEM67	2.92221	-0.28378	7.999e-01
RABL2A	4.34413	-0.28381	7.480e-01
ZNF341	11.1154	-0.28399	5.836e-01
DYNC2H1	6.07767	-0.28432	7.789e-01
BBS9	10.0526	-0.28433	6.189e-01
FAM118B	34.8691	-0.28439	4.683e-01
AKAP11	53.6257	-0.28451	3.749e-01
GZMM	2.14661	-0.28456	9.056e-01		Yes
SNHG12	147.992	-0.28479	4.741e-01
GNAI1	2.69344	-0.28479	8.514e-01
DNAJB14	120.236	-0.28486	1.193e-01
EVI2A	130.356	-0.28512	3.674e-01
NUBPL	8.4777	-0.28521	6.591e-01
MAU2	42.2334	-0.28523	3.952e-01
MAP7D1	258.452	-0.28529	1.370e-01
ARMC10	125.96	-0.28533	3.481e-01
LRRK1	71.9609	-0.28561	3.326e-01
TMEM126B	111.001	-0.2858	2.766e-01
RCOR3	54.6552	-0.2858	2.340e-01
BAK1	68.126	-0.28599	4.457e-01
AKAP1	23.7801	-0.2861	4.791e-01
SERTAD2	96.4594	-0.28633	4.389e-01
AMZ2	74.8734	-0.28642	3.543e-01
TRIM69	79.6118	-0.28654	5.206e-01
FCGR2B	285.26	-0.28661	7.109e-01
ATP6AP1L	2.80525	-0.28679	7.925e-01
BSDC1	54.3575	-0.28706	3.053e-01
SLC2A11	7.75073	-0.28719	7.168e-01
SMIM20	102.783	-0.28731	3.732e-01		Yes
ZNF260	18.6785	-0.28736	5.116e-01
TOR1A	86.9551	-0.28745	2.549e-01
EFR3A	210.751	-0.28749	1.330e-01
FAM214A	19.682	-0.28754	5.906e-01
AGFG2	4.97737	-0.28788	7.204e-01
TAX1BP1	544.427	-0.28809	3.122e-02	Up in Healthy
SEL1L	196.55	-0.28812	1.597e-01
PLCB3	38.0634	-0.2882	3.981e-01
PPP2R5A	88.9477	-0.28826	3.474e-01
TWSG1	30.7887	-0.28839	6.738e-01		Yes
GZMK	3.12089	-0.28845	9.185e-01		Yes
EMC7	276.198	-0.28871	2.929e-01
PTPN9	68.9863	-0.28876	3.227e-01
LRRC24	1.32816	-0.28879	8.580e-01
RAPGEFL1	2.1912	-0.28889	8.252e-01
CMTR2	39.9334	-0.28902	3.566e-01
LRP1	700.559	-0.28907	2.658e-01
RALY	305.366	-0.28907	1.092e-01
RHNO1	40.6563	-0.28927	4.383e-01
PMEPA1	30.489	-0.28946	7.711e-01
ZNF24	128.762	-0.28961	9.294e-02
SOS2	73.3155	-0.28965	4.437e-01
CD55	377.074	-0.2898	5.514e-01		Yes
PYGL	127.928	-0.28991	2.606e-01
POLR2K	235.658	-0.28993	2.691e-01
NFKBIE	110.214	-0.28997	5.961e-01
PPP1R3D	24.3141	-0.28998	4.223e-01
MRPL44	86.4273	-0.29005	2.929e-01
SH3GLB2	44.3619	-0.2901	4.327e-01
RBM18	83.7382	-0.29012	1.889e-01
TMEM206	58.3049	-0.29021	3.836e-01
ZDHHC23	1.84282	-0.29029	8.283e-01
TMEM80	38.585	-0.29031	4.953e-01
RFC1	81.0445	-0.29035	2.248e-01
EED	41.9568	-0.29041	2.958e-01
ANAPC2	30.8702	-0.29043	4.279e-01
RBSN	29.8734	-0.29056	3.412e-01
MTX3	8.96081	-0.29058	6.545e-01
COX7A2L	327.284	-0.29099	2.404e-01
TMEM123	379.351	-0.29101	2.950e-01
ZNF510	7.36704	-0.29105	6.521e-01
ITSN2	187.661	-0.29118	7.821e-02
TNPO1	133.503	-0.29134	1.533e-01
SLC41A2	38.5087	-0.2915	5.893e-01
ACAA1	207.443	-0.29153	1.963e-01
NAGS	4.84319	-0.29163	7.564e-01
CCSAP	65.0942	-0.2917	5.784e-01
ZNF226	34.6889	-0.29178	3.433e-01
ZNF770	50.9269	-0.29182	2.605e-01
MIR29B2CHG	16.7301	-0.29189	6.862e-01
KDM2B	67.2626	-0.29194	2.482e-01
ABCA2	7.59937	-0.29218	7.203e-01
ZNF26	17.5437	-0.29218	5.484e-01
TSG101	141.369	-0.29237	1.068e-01
CASP9	23.9985	-0.29262	5.539e-01
GSPT2	18.0525	-0.29267	4.998e-01
GSDMB	2.04617	-0.29278	8.369e-01
CDC27	76.8811	-0.29281	1.661e-01
RTN4	939.933	-0.29297	5.403e-02
FAM185A	8.15966	-0.29337	6.188e-01
ARHGEF6	54.3212	-0.29338	5.206e-01
MKS1	8.99477	-0.29341	6.091e-01
FAM151B	9.9943	-0.29342	5.989e-01
SAV1	102.256	-0.29344	4.643e-01
LILRA6	153.736	-0.29352	5.895e-01
WDR41	63.873	-0.29376	2.294e-01
PML	133.535	-0.29376	6.666e-01
NDUFB5	282.113	-0.29385	3.642e-01
IARS	82.546	-0.29401	3.414e-01
PCED1A	32.1457	-0.29413	4.141e-01
GPN2	39.3765	-0.29433	2.446e-01
OARD1	48.9772	-0.29434	2.258e-01
PTGR2	6.84265	-0.29437	7.270e-01
SPSB2	16.6101	-0.29457	5.549e-01
ZNF575	5.59238	-0.29487	7.128e-01
AGRN	30.6448	-0.29497	5.951e-01		Yes
TUBA1B	2256.86	-0.29517	3.611e-01
HOMER1	10.7272	-0.29547	7.688e-01
PPP1R15B	107.013	-0.29553	5.992e-01
SCOC	85.0086	-0.29586	3.642e-01
ADO	52.5911	-0.29625	4.566e-01
ZFAND4	11.7155	-0.29631	5.990e-01
PHKA2	24.2167	-0.2964	4.422e-01
AP3M1	58.4122	-0.29642	1.696e-01
KIF3B	32.4284	-0.29651	3.591e-01
EDEM3	101.79	-0.2966	1.967e-01
TMEM219	691.282	-0.29677	2.035e-01
ALG10B	7.19758	-0.2969	6.633e-01
SLC29A1	77.3299	-0.29693	7.032e-01
LRRC57	37.697	-0.29719	2.478e-01
ARL4C	135.472	-0.29729	7.676e-01
ARHGEF19	4.32889	-0.29736	7.465e-01
TCTN2	3.50087	-0.2977	7.765e-01
ZSWIM3	4.63853	-0.29791	7.120e-01
ACVRL1	58.2669	-0.29799	5.548e-01
HCCS	62.2257	-0.29807	2.519e-01
NIT2	115.133	-0.29818	4.275e-01
NBAS	49.43	-0.2983	2.514e-01
STX5	78.7508	-0.29838	1.935e-01
BAALC	3.64685	-0.29843	8.925e-01
OTULINL	120.885	-0.29854	3.934e-01
IRF5	164.362	-0.29857	3.484e-01
MOCS2	62.3703	-0.29873	4.863e-01
NEMF	178.177	-0.29889	4.168e-02	Up in Healthy
SOX13	7.43753	-0.29909	8.067e-01
THYN1	91.0997	-0.29912	3.175e-01
ZNF155	6.41611	-0.29938	6.644e-01
NAF1	36.9574	-0.29955	6.432e-01
KNTC1	8.32542	-0.29983	6.862e-01
XRCC4	45.3817	-0.29996	3.145e-01
NBR1	91.5988	-0.30024	1.778e-01
HEXDC	55.4256	-0.3006	3.757e-01
VAPA	549.283	-0.30068	3.359e-02	Up in Healthy
FAM20B	28.6625	-0.3007	3.999e-01
PXDC1	67.031	-0.30071	5.076e-01
PPP1R16A	17.7754	-0.30108	5.771e-01
ACRBP	22.5508	-0.30128	6.060e-01		Yes
RIDA	23.9961	-0.30151	4.821e-01
EFCAB2	21.0703	-0.30155	5.308e-01
ZDHHC21	30.5551	-0.30189	5.142e-01
HERC3	29.8862	-0.30194	3.622e-01
ZBTB25	33.8708	-0.30212	2.640e-01
PTCRA	11.0612	-0.30215	7.128e-01
TFAP2E	1.99658	-0.30225	8.159e-01
MSH5	5.76044	-0.30232	7.109e-01
NCSTN	153.016	-0.30259	1.052e-01
CEP290	39.7881	-0.30264	4.141e-01
SUMF2	127.752	-0.30276	3.242e-01
STK36	5.55286	-0.30287	6.945e-01
PGGT1B	59.6263	-0.30294	2.058e-01
MMP12	119.414	-0.30322	9.043e-01		Yes
MGAT5	59.1914	-0.30364	3.596e-01
MKRN1	124.452	-0.30383	8.634e-02
LDLRAD4	60.9479	-0.30398	6.450e-01
ZNF701	17.0862	-0.30411	5.164e-01
MON1A	13.7552	-0.30426	5.076e-01
LEPROTL1	284.433	-0.30449	3.335e-01
SORBS3	109.18	-0.30449	5.200e-01
SNX25	1.56681	-0.30459	8.546e-01
LIG4	28.6749	-0.30508	3.888e-01
GPR108	134.073	-0.30516	1.762e-01
HDAC5	45.702	-0.30545	3.793e-01
SRP9	330.399	-0.30582	1.249e-01
AMY2B	4.32478	-0.30584	7.230e-01		Yes
OGFOD3	73.1839	-0.30599	3.591e-01
KIAA2013	111.546	-0.30607	2.841e-01
TK2	48.2897	-0.30635	3.681e-01
GALNT6	69.2113	-0.30656	2.825e-01
FAM122B	26.8939	-0.30661	2.982e-01
HHAT	2.75155	-0.30679	7.929e-01
CAPS	6.55727	-0.30685	7.576e-01
CCDC34	10.6744	-0.30695	7.268e-01
COX15	55.1347	-0.30704	1.613e-01
TMEM144	31.417	-0.30716	4.510e-01
CENPL	7.08426	-0.30717	6.382e-01
FNBP1L	7.39876	-0.3072	8.056e-01
SLC45A3	5.83203	-0.30727	7.261e-01
AGAP2	11.8	-0.3075	6.157e-01
ARID4A	101.418	-0.30792	1.254e-01
CES4A	6.70874	-0.30818	6.893e-01		Yes
ADPGK	263.6	-0.30849	4.681e-02	Up in Healthy
ZNF529	14.157	-0.30855	4.716e-01
LIAS	25.4852	-0.30857	3.836e-01
CEP350	219.72	-0.30857	1.907e-01
XAF1	288.845	-0.30858	7.180e-01
IQCB1	32.8244	-0.30899	2.941e-01
NXPE3	34.3269	-0.3091	4.538e-01		Yes
RINT1	17.8692	-0.30922	4.063e-01
TMTC1	6.92123	-0.30971	8.246e-01
RAD51B	16.1724	-0.31019	5.435e-01
C11orf54	53.1318	-0.31028	3.967e-01
CCDC92	61.437	-0.31045	3.708e-01
TRAPPC6A	97.3031	-0.31047	4.825e-01
MAPKAPK5	60.1264	-0.31049	1.595e-01
COMT	869.698	-0.31071	2.123e-01
NOTCH2	130.564	-0.31121	3.411e-01
ARV1	36.5136	-0.31131	3.932e-01
CPT2	45.7824	-0.31132	3.117e-01
HSPA2	3.15154	-0.31137	8.196e-01
ATL3	125.726	-0.31153	2.386e-01
SERPINB6	314.758	-0.31164	1.651e-01
ZFYVE27	35.8963	-0.3117	2.973e-01
NECAP1	51.4047	-0.31177	3.160e-01
AKR1E2	4.71991	-0.31199	7.465e-01
PCNT	40.8407	-0.312	3.590e-01
TMBIM1	370.746	-0.3123	1.872e-01
TRAPPC13	20.4198	-0.31276	4.063e-01
MYPOP	17.275	-0.31318	5.293e-01
FMNL3	96.1559	-0.31319	4.428e-01
FUK	12.4735	-0.31332	5.129e-01
ARMC5	15.3217	-0.31371	5.530e-01
EIF3H	480.293	-0.31385	1.232e-01
PAIP1	138.103	-0.31387	9.755e-02
NIPSNAP3B	3.03268	-0.31394	8.169e-01
SEC23IP	73.7377	-0.31395	8.415e-02
IRAK1BP1	2.34664	-0.314	7.742e-01
ATP6V0E2	29.4428	-0.3141	5.696e-01
ZNF784	7.03173	-0.31473	6.382e-01
TMEM14C	418.662	-0.31495	4.366e-01
AGL	38.0199	-0.31503	4.581e-01
RNF113A	56.088	-0.31507	2.978e-01
MED21	39.1931	-0.3153	3.073e-01
FAM174A	51.2764	-0.3158	3.247e-01
HESX1	11.8379	-0.31602	8.801e-01
SDAD1	119.16	-0.31602	9.766e-02
VIM	17455.5	-0.31602	3.126e-01
CDCA7L	33.3448	-0.31606	6.411e-01
SOS1	42.8519	-0.31617	3.667e-01
TST	55.1641	-0.31621	4.398e-01
SPIRE1	75.3407	-0.31632	5.874e-01
NAB1	49.1252	-0.31639	5.290e-01
UVSSA	37.2377	-0.31645	3.979e-01
SETD7	51.9586	-0.31688	3.572e-01
EXO5	10.1608	-0.31689	5.538e-01
HELQ	32.2985	-0.317	2.841e-01
PAX8	31.7131	-0.31703	6.780e-01
PIGX	36.2539	-0.31709	3.790e-01
DDX5	1193.16	-0.31722	1.159e-01
PLCB2	103.358	-0.31738	3.756e-01
CCNB1IP1	26.6317	-0.31749	4.969e-01
ANXA2	4486.58	-0.31764	2.570e-01		Yes
PRDX1	3443.28	-0.31784	4.329e-01
IQSEC2	56.7187	-0.31784	3.670e-01
PAXIP1	13.287	-0.31807	4.853e-01
LYRM7	23.9559	-0.3181	3.617e-01
PANK4	20.7529	-0.31817	3.941e-01
ZNF256	2.49235	-0.31823	7.751e-01
OPHN1	8.80649	-0.31834	6.162e-01
NEK7	71.3379	-0.31845	2.667e-01
TRIM22	267.732	-0.31848	6.023e-01
SCIMP	163.655	-0.31859	4.721e-01
PAF1	70.0533	-0.31872	2.999e-01
ADGRG5	1.92173	-0.31876	8.847e-01
PTPMT1	198.476	-0.31884	5.485e-01
CAPRIN2	17.351	-0.3189	4.620e-01
RAB3IP	10.3733	-0.31893	6.048e-01
SOX4	63.2797	-0.31901	5.902e-01
TP53I11	62.3399	-0.31916	4.776e-01
SF3A1	117.589	-0.31929	9.498e-02
CD48	413.811	-0.31948	6.782e-01		Yes
CHMP5	304.057	-0.31958	2.805e-01
ZNF185	19.7775	-0.31979	6.851e-01
ZNF222	2.82254	-0.32003	7.617e-01
SNAPC2	81.5236	-0.32006	1.857e-01
C8orf82	44.1164	-0.3201	3.631e-01
METTL3	34.7339	-0.3201	2.647e-01
SLAMF8	306.394	-0.32066	4.235e-01
RMC1	54.0753	-0.3207	2.057e-01
MTO1	28.7208	-0.32073	2.669e-01
DNAJB12	124.325	-0.32088	8.868e-02
MAP2K5	24.0405	-0.32105	3.384e-01
SEL1L3	43.5517	-0.32106	5.805e-01
RNF2	50.9935	-0.32109	2.139e-01
IL2RG	73.1143	-0.3211	6.511e-01
ACP6	6.10529	-0.32118	6.933e-01
VMAC	13.1844	-0.32126	5.202e-01
ZNF429	13.4432	-0.32135	5.710e-01
TFG	133.925	-0.32169	4.934e-02	Up in Healthy
PTX3	41.4678	-0.3218	8.662e-01		Yes
RSU1	222.179	-0.32185	1.283e-01
RPIA	62.5903	-0.32209	1.502e-01
PEX1	22.256	-0.32214	3.732e-01
ITPR1	60.1758	-0.3222	4.621e-01
ZSCAN2	8.0099	-0.32229	6.055e-01
CEBPG	145.209	-0.32233	1.291e-01
USP4	120.412	-0.32236	1.228e-01
ITGA4	167.463	-0.32263	6.214e-01
EDEM2	163.564	-0.32274	3.505e-01
ACP2	242.661	-0.32287	3.870e-01
PCK2	145.192	-0.323	4.219e-01
GUSB	272.323	-0.32308	2.955e-01
GCC1	22.4939	-0.32309	3.990e-01
POMGNT1	30.8291	-0.32323	3.357e-01
CASP10	32.2514	-0.32335	4.832e-01
GPBAR1	36.9736	-0.32352	7.061e-01
ARMCX1	28.3158	-0.32355	4.623e-01
ATXN3	79.018	-0.3237	1.045e-01
SS18	59.6975	-0.32378	1.628e-01
CCP110	23.8425	-0.32394	4.571e-01
C9orf72	108.963	-0.324	4.154e-01
MST1	2.36488	-0.32414	7.703e-01		Yes
SPDYA	1.9842	-0.32416	8.376e-01
CD226	9.28543	-0.32417	8.027e-01
STX10	178.947	-0.32421	1.558e-01
RSL24D1	221.299	-0.3244	1.848e-01
FLI1	80.4538	-0.32468	2.579e-01
DEDD	69.4459	-0.32474	1.449e-01
NVL	26.2492	-0.32501	2.955e-01
SDCBP	1512.39	-0.32524	8.261e-02
VPS41	139.76	-0.32537	5.944e-02
CENPV	15.7822	-0.32546	7.092e-01
GIMAP2	67.4548	-0.32547	4.661e-01
DDX28	28.4424	-0.32566	4.048e-01
TBC1D30	5.46166	-0.32625	7.751e-01
ALKBH1	16.3106	-0.32659	4.132e-01
SFI1	14.8448	-0.32669	5.193e-01
OSBPL2	39.0103	-0.32669	1.946e-01
AAGAB	43.9608	-0.32707	1.938e-01
WDR75	33.6964	-0.3271	2.374e-01
SIRPB2	42.5415	-0.32714	5.076e-01
SPPL2A	330.94	-0.32761	8.645e-02
VPS13D	54.3479	-0.32782	2.231e-01
HLA-E	2219.87	-0.32801	2.013e-01		Yes
XRCC1	39.0925	-0.3281	2.550e-01
RSRP1	328.719	-0.32828	2.805e-01
OPN3	84.4259	-0.32881	4.791e-01
INCENP	12.0592	-0.32886	5.207e-01
TPTEP2-CSNK1E	5.72158	-0.32889	6.793e-01
TMEM191C	9.96283	-0.3291	6.155e-01
BOLA1	19.9874	-0.32945	4.062e-01
MTX2	60.3582	-0.32963	3.756e-01
ZNF76	25.6107	-0.32968	3.087e-01
CSTF1	28.1751	-0.32969	2.762e-01
EFL1	32.4194	-0.32988	2.674e-01
DTWD1	55.0388	-0.32992	2.511e-01
ABCA3	3.71306	-0.33007	7.574e-01
ZNF846	18.063	-0.33015	4.664e-01
TAPBP	546.275	-0.33024	1.595e-01
RIPK2	145.079	-0.33028	5.392e-01
SPIN4	5.66294	-0.33052	6.920e-01
SPOPL	54.2556	-0.33063	3.357e-01
SIGLEC11	18.5426	-0.33083	6.643e-01
PPP2R3C	120.822	-0.33091	5.570e-02
FAM222B	29.1232	-0.33099	2.973e-01
TBC1D17	28.7937	-0.33099	3.570e-01
NT5C3A	86.6187	-0.33108	6.492e-01
LMNB1	88.4701	-0.33116	7.168e-01
SPATA7	6.61688	-0.33117	6.557e-01
SIRT3	17.9983	-0.33135	4.068e-01
RPF1	56.9552	-0.33162	1.447e-01
GRSF1	155.137	-0.33164	5.555e-02
SPAST	47.2798	-0.33171	2.930e-01
SAMD8	51.2246	-0.33176	3.357e-01
MOB1B	55.9822	-0.33187	3.497e-01
HNRNPA1L2	3.07046	-0.33193	7.096e-01
SUGP1	28.2314	-0.33194	2.901e-01
IFT80	5.05228	-0.33232	6.780e-01
POLG2	15.7058	-0.33238	4.085e-01
DYRK1B	11.205	-0.33256	5.526e-01
ZDHHC19	8.31655	-0.33266	8.104e-01
DISP1	10.7595	-0.33271	5.817e-01
TAF1B	39.4892	-0.33288	2.929e-01
CCDC28B	7.9155	-0.33304	7.061e-01
PDLIM5	200.225	-0.33314	8.169e-02
VAMP3	232.458	-0.33321	2.733e-02	Up in Healthy
IFNLR1	12.0821	-0.33328	7.124e-01
DOK3	208.164	-0.33384	1.039e-01
KIAA0513	50.2896	-0.33406	3.054e-01
ARMCX4	5.42273	-0.33409	6.716e-01
AIP	169.971	-0.33417	7.392e-02
TMEM109	142.17	-0.33426	2.173e-01
MILR1	86.38	-0.33432	3.430e-01
PROCR	78.5208	-0.33438	6.397e-01
ABRAXAS2	56.527	-0.3347	1.730e-01
PLXNA2	12.2937	-0.33514	6.506e-01
AHR	224.343	-0.33527	4.738e-01
EIF2D	33.4697	-0.33534	3.642e-01
TMEM273	72.2035	-0.33544	4.335e-01
CD47	462.932	-0.33552	3.037e-01
ACAT1	109.363	-0.33556	3.646e-01
BTG3	98.0054	-0.33558	6.071e-01
PDP1	42.0648	-0.33591	3.296e-01
ACER3	155.477	-0.33616	1.509e-01
TBC1D32	3.41926	-0.33627	7.120e-01
RASGRP2	87.5251	-0.33638	5.511e-01
TMEM63A	71.1114	-0.33645	3.868e-01
ZNF345	5.49658	-0.33651	6.565e-01
ATG4D	27.0891	-0.33654	2.842e-01
ATG10	21.7816	-0.33654	4.043e-01
CXorf56	19.8935	-0.33659	3.586e-01
TRIP10	49.2962	-0.33666	7.091e-01
COG1	23.9218	-0.33683	2.961e-01
EIF3F	528.372	-0.33685	2.015e-01
FPGT	20.2083	-0.33686	3.790e-01
PABPC1L	6.01219	-0.3371	6.879e-01
ZFP82	8.33141	-0.33713	5.568e-01
RHOF	40.4803	-0.33726	6.529e-01
ECPAS	104.463	-0.33739	8.610e-02
SPR	69.3551	-0.33782	5.689e-01
CMPK2	94.7284	-0.33812	7.659e-01
ESPL1	2.48043	-0.33836	8.129e-01
SERINC1	320.036	-0.33838	1.357e-01
RNF167	118.394	-0.33839	1.644e-01
SYNGR1	27.3189	-0.33845	6.445e-01
PLGRKT	117.529	-0.33847	2.890e-01
SNX19	51.7639	-0.33856	1.607e-01
TMEM86A	40.6977	-0.33911	4.998e-01
WDSUB1	49.4068	-0.33926	3.473e-01
MRPL10	55.3749	-0.33926	1.245e-01
FOXO4	7.67941	-0.33935	6.075e-01
FAM13A	32.7583	-0.3394	5.936e-01
DNAJC17	46.9187	-0.33962	1.697e-01
UBE2E1	125.344	-0.33977	1.517e-01
KLHDC7B	28.8079	-0.34009	8.155e-01
FOXO1	21.4117	-0.34025	5.695e-01
NR1H2	174.246	-0.3404	8.611e-02
THG1L	30.033	-0.34045	3.773e-01
P2RX7	192.662	-0.34048	4.986e-01
DR1	127.21	-0.34052	1.411e-02	Up in Healthy
PPM1M	139.347	-0.34054	2.207e-01
PSMA6	366.084	-0.34066	3.999e-01
FAS	40.0131	-0.34113	5.892e-01		Yes
DENND2D	125.868	-0.34123	2.733e-01
OTUD7A	1.28343	-0.34157	8.354e-01
ATG16L1	15.8214	-0.3416	4.136e-01
FBXO7	159.648	-0.34172	2.945e-02	Up in Healthy
KIAA1109	88.161	-0.34211	3.262e-01
SMIM10	11.4525	-0.34216	6.360e-01
CARD9	74.4698	-0.34226	3.160e-01
MED18	21.9574	-0.34258	2.720e-01
MAPRE2	59.2174	-0.34282	2.240e-01
ACTN1	507.577	-0.34317	1.198e-01
KIF1BP	39.1239	-0.34332	2.630e-01
FKBP15	336.109	-0.34347	7.817e-02
MDH1	498.948	-0.34365	4.303e-01
ABHD2	224.73	-0.34399	4.389e-01
C22orf34	22.9301	-0.34403	5.202e-01
MIB2	21.4102	-0.34433	4.664e-01
INTS10	81.0147	-0.34471	1.171e-01
BTBD6	57.6427	-0.34474	4.170e-01
WDR62	2.24008	-0.34485	8.027e-01
CHTF8	87.4612	-0.34497	1.061e-01
FARP2	24.8246	-0.34507	4.147e-01
C1orf112	4.85608	-0.34512	6.648e-01
RALGAPB	48.4343	-0.34543	2.195e-01
NUP54	48.4757	-0.3455	1.149e-01
MGMT	149.316	-0.34566	2.329e-01
CD59	105.239	-0.34567	5.364e-01
ATP7A	31.0797	-0.34582	3.405e-01
POT1	17.7486	-0.34595	3.774e-01
PANK2	107.098	-0.34631	1.431e-01
RNF5	141.235	-0.34635	1.314e-01
ACD	34.3192	-0.34661	2.153e-01
ASCC1	28.2163	-0.34684	2.930e-01
ZNF652	45.1823	-0.34684	2.738e-01
ZC3H10	17.0944	-0.34694	3.268e-01
MFSD14C	56.4999	-0.34698	2.083e-01
SLC50A1	116.189	-0.34704	1.332e-01
NBPF10	34.2607	-0.34706	5.476e-01
ZC2HC1C	1.76017	-0.34744	7.824e-01
MBD2	386.525	-0.34755	3.618e-01
NSUN7	9.14048	-0.34765	7.203e-01
TNKS	28.7082	-0.34776	2.722e-01
BLVRA	411.858	-0.34783	2.632e-01
TPRG1	33.5988	-0.3479	6.130e-01
HADHB	239.995	-0.34817	9.605e-02
ZNF25	20.408	-0.34823	2.928e-01
ZNF736	19.7142	-0.34829	4.050e-01
ITGB3BP	19.5358	-0.3484	5.266e-01
CLN3	39.1632	-0.34849	2.909e-01
NCKIPSD	22.5612	-0.34869	3.052e-01
ZNF197	13.3469	-0.34873	4.240e-01
NFS1	24.8448	-0.34904	3.366e-01
DIAPH1	227.34	-0.34919	1.346e-01
ZNF570	9.08366	-0.34948	5.102e-01
IKZF2	5.83082	-0.34948	7.134e-01
PHIP	137.268	-0.3497	1.061e-01
ZBTB10	25.4493	-0.34975	7.102e-01
IAH1	171.136	-0.34986	2.291e-01
DHDH	19.2089	-0.34999	7.702e-01
CASP7	62.9512	-0.34999	3.904e-01
FBXO3	28.0433	-0.35004	2.438e-01
DOK2	364.34	-0.3501	2.768e-01
LMBRD2	27.6248	-0.3502	3.015e-01
MSANTD4	22.736	-0.35025	3.007e-01
PTPDC1	24.3496	-0.35034	4.513e-01
BIRC7	6.96137	-0.35041	8.554e-01
MCOLN3	11.271	-0.35076	7.710e-01
RSPRY1	54.6912	-0.35084	9.555e-02		Yes
GGT7	6.86679	-0.35098	6.599e-01
ZNF169	10.1544	-0.35107	5.253e-01
LMAN2L	14.6553	-0.35119	4.721e-01
CHST12	39.1961	-0.35144	4.682e-01
DNAJC9	42.1054	-0.35158	3.643e-01
MKL1	64.1299	-0.35164	2.841e-01
CD27	4.30937	-0.35181	8.919e-01
SART3	48.9588	-0.35194	1.176e-01
ATP6AP2	647.54	-0.35199	2.973e-01
LRCH3	44.0207	-0.35225	2.684e-01
CNOT7	127.46	-0.35235	1.375e-01
BBS4	15.316	-0.35261	3.622e-01
BTBD8	6.19205	-0.35292	6.574e-01
NRIP1	190.069	-0.3531	2.511e-01
EIF4B	337.384	-0.35318	1.959e-01
SPG21	431.717	-0.35327	7.727e-02
RHBDD1	20.7805	-0.3534	2.971e-01
GIT1	36.182	-0.35341	2.985e-01
ANKZF1	20.3178	-0.35366	3.261e-01
ZNF227	13.3836	-0.35378	4.182e-01
BLOC1S3	19.001	-0.35386	4.093e-01
UBE2Z	156.141	-0.35392	3.040e-01
SCARB1	63.2924	-0.35397	5.020e-01
NMRK1	49.1542	-0.35398	4.157e-01
TRIO	109.74	-0.35437	1.848e-01
C15orf48	2089.91	-0.3544	7.378e-01
TNRC6C	11.1236	-0.35448	5.207e-01
TSPAN33	33.8163	-0.35467	7.373e-01
TARS	135.778	-0.35499	1.095e-01
DIMT1	49.0333	-0.35526	2.825e-01
IFT57	33.5794	-0.35541	4.005e-01
ADCK2	47.084	-0.35549	3.275e-01
LCMT2	5.21689	-0.35561	5.803e-01
ACP5	3097.09	-0.35567	6.374e-01
DOCK7	59.9261	-0.35575	2.056e-01
INPP5B	20.9916	-0.35585	3.816e-01
SRD5A1	44.1949	-0.35645	3.720e-01
ZNF502	3.56995	-0.35666	7.162e-01
ZNF112	1.58598	-0.35666	7.944e-01
RCHY1	35.6387	-0.3568	1.710e-01
HAAO	27.3269	-0.35681	5.106e-01
EHD4	198.138	-0.35692	1.753e-01
MTERF1	18.0381	-0.35705	3.543e-01
TBC1D23	57.9598	-0.35719	1.192e-01
MMD	62.705	-0.35728	4.946e-01
G6PC3	124.537	-0.35731	1.535e-01
DGAT2	12.1318	-0.35772	7.023e-01
CREB3L4	5.81341	-0.35816	6.218e-01
ZSCAN32	15.1494	-0.35827	3.480e-01
RAD50	49.0275	-0.35831	2.582e-01
SEC24B	50.0921	-0.3584	1.176e-01
PIM2	18.3095	-0.35856	7.224e-01
RNF219	43.1563	-0.35864	1.590e-01
ZNF785	10.6247	-0.35885	5.290e-01
SMPD2	31.1379	-0.35895	3.674e-01
SYNE2	8.45415	-0.359	8.283e-01
FAF1	59.6636	-0.35911	1.655e-01
ZNF592	60.3049	-0.35916	1.318e-01
ZGPAT	49.5248	-0.35925	2.407e-01
EARS2	17.4525	-0.35931	3.964e-01
NPRL2	28.0249	-0.35934	3.169e-01
VILL	7.36162	-0.35939	6.400e-01
LGALS3	8926.4	-0.35949	4.667e-01		Yes
RBMXL1	28.6284	-0.35952	3.168e-01
PMPCB	98.3031	-0.35991	1.022e-01
C9orf64	35.1133	-0.36002	2.197e-01
CMTM6	550.055	-0.3605	2.235e-01
BAG4	66.1583	-0.36053	9.791e-02
SNRNP40	80.5693	-0.36091	1.484e-01
MIIP	162.316	-0.36095	2.565e-01
ADHFE1	3.32666	-0.36122	7.581e-01
TXNDC9	97.1624	-0.36152	1.255e-01
SRD5A3	115.814	-0.3616	4.909e-01
FOXO3	85.9952	-0.36163	3.670e-01
CA13	6.629	-0.36197	6.333e-01
DCBLD2	4.23235	-0.3621	7.085e-01
NAGK	489.156	-0.36223	2.445e-01
CCDC146	3.65188	-0.36232	7.576e-01
ENPP4	79.8368	-0.36237	5.552e-01
PIGQ	24.0585	-0.36262	3.530e-01
NAT1	14.0514	-0.36266	3.720e-01
RNF168	99.6958	-0.36282	1.449e-01
CCNG1	55.127	-0.36319	2.345e-01
GDPGP1	4.63748	-0.36326	6.467e-01
C10orf25	4.1943	-0.36328	6.466e-01
ZBED5	45.6006	-0.36331	1.595e-01
ARL5A	115.299	-0.36334	2.048e-01
CCL4L2	1652.9	-0.36351	8.439e-01		Yes
RIMKLB	15.8469	-0.36363	5.924e-01
SPI1	2371.64	-0.36369	1.300e-02	Up in Healthy
TDRD9	5.80352	-0.36371	7.796e-01
GINS1	3.17565	-0.36372	7.362e-01
ARL14EP	65.8694	-0.36416	1.003e-01
ABCB7	46.9377	-0.36427	1.535e-01
SLC25A14	9.68357	-0.36467	4.777e-01
SENP2	25.8134	-0.36471	2.841e-01
SAYSD1	44.4335	-0.36473	1.624e-01
FAM168A	41.2553	-0.36523	2.622e-01
THAP4	54.9478	-0.36536	1.704e-01
GMPR2	84.3385	-0.36559	1.516e-01
FDFT1	121.913	-0.36569	2.970e-01
SOD2	1520.31	-0.36572	7.532e-01
TRPV1	2.91619	-0.36591	7.168e-01
ZNF879	6.13855	-0.36592	5.957e-01
EIF2S3	205.183	-0.36605	7.816e-02
LRRC8D	50.8045	-0.36618	2.606e-01
TPD52L1	8.17022	-0.36619	8.069e-01
TATDN1	72.7792	-0.36626	2.021e-01
OTUD4	65.6364	-0.36627	3.011e-01
MFAP3	12.5017	-0.36656	4.513e-01
TSPYL5	6.52056	-0.36661	6.243e-01
ABHD10	43.2621	-0.36666	4.107e-01
ZFYVE19	33.8922	-0.36681	2.388e-01
POLK	81.4814	-0.36686	1.533e-01
SYNC	7.41203	-0.36693	6.737e-01
DOCK1	25.0615	-0.36711	4.366e-01
GPR137B	252.785	-0.36713	2.955e-01
TRMT11	20.5582	-0.36717	3.074e-01
RABEPK	53.3177	-0.36721	3.444e-01
DIRC2	46.1439	-0.36727	3.796e-01
GPSM2	4.92501	-0.36728	6.558e-01
NLRX1	15.3106	-0.36758	4.491e-01
IPO11	17.4147	-0.36762	3.411e-01
CPNE2	62.3147	-0.36778	2.672e-01
HSD17B7	33.9225	-0.36806	2.992e-01
CCDC71	38.0024	-0.36831	2.619e-01
MAGEF1	14.7333	-0.36833	6.023e-01
ZBTB18	11.3293	-0.36834	5.784e-01
CSF3R	195.214	-0.36836	4.845e-01
UBA6	83.2162	-0.3684	1.762e-01
TOR1AIP1	99.4619	-0.36853	5.732e-02
ATF1	57.7221	-0.36876	9.506e-02
LITAF	1401.06	-0.36889	4.713e-01
BAZ2B	130.256	-0.36945	2.128e-01
GRK6	114.488	-0.36964	2.282e-01
ATP6V1C2	2.57884	-0.36971	7.532e-01
CCPG1	247.162	-0.36983	3.332e-01
ZNF624	11.8887	-0.37005	4.513e-01
RCCD1	12.8713	-0.37021	5.020e-01
RASGRP4	37.583	-0.37042	4.495e-01
TADA1	10.6824	-0.37047	4.411e-01
SLC25A43	41.3412	-0.37097	2.384e-01
LANCL1	14.6866	-0.3713	4.169e-01
STRADA	20.5242	-0.37141	3.357e-01
METTL18	12.4594	-0.37143	3.952e-01
OAS1	332.958	-0.37146	6.708e-01
PRPSAP1	53.2269	-0.37165	1.302e-01
CTSH	1354.48	-0.37182	1.420e-01
TMEM184B	38.2564	-0.37187	1.983e-01
DHFR	29.529	-0.37187	4.709e-01
KDM6A	42.688	-0.37199	3.438e-01
PPP1CC	211.132	-0.3721	6.473e-02
GPRIN3	223.351	-0.37216	4.085e-01
HLTF	34.5513	-0.37223	4.362e-01
PIP5K1B	3.28754	-0.37277	7.576e-01
ZNF17	6.07794	-0.37294	5.483e-01
POLQ	2.39685	-0.37303	8.219e-01
POLA2	15.759	-0.37315	3.606e-01
FAM213A	50.9402	-0.37317	6.669e-01
PDF	22.1929	-0.37333	4.527e-01
C2orf74	57.4202	-0.37346	5.458e-01
NABP1	198.004	-0.37385	4.998e-01
WDCP	7.57929	-0.37397	5.126e-01
WDYHV1	20.5664	-0.37404	3.751e-01
SSH3	17.6313	-0.37426	3.710e-01
INKA2	4.34315	-0.37428	6.749e-01
ESD	243.04	-0.37476	1.306e-01
MYADM	629.479	-0.37479	4.177e-01
LRRC34	3.5314	-0.37479	6.964e-01
NCF2	877.978	-0.37499	5.408e-02
TEDC1	21.179	-0.37502	4.107e-01
GANC	31.4234	-0.37533	2.444e-01
ALG14	31.2998	-0.37557	4.505e-01
GRAMD1B	35.6361	-0.37569	4.855e-01
RAB33B	18.473	-0.37573	2.973e-01
CEP104	47.5934	-0.37599	1.061e-01
ZNF354C	5.2085	-0.37608	6.103e-01
ELMSAN1	76.1586	-0.37619	3.013e-01
CMTR1	35.2681	-0.37636	5.065e-01
ZFHX2	5.14752	-0.37689	6.183e-01
ORC4	35.0889	-0.37696	2.100e-01
ICAM1	475.172	-0.37696	6.772e-01
FBXL5	189.16	-0.37729	8.471e-02
EPS15	123.007	-0.37801	1.409e-01
LRRC6	4.80795	-0.37808	6.744e-01
ZNF786	7.1296	-0.3782	5.094e-01
ABCC4	13.6331	-0.37822	4.828e-01
TBC1D12	40.5787	-0.37825	3.163e-01
CLIP4	109.425	-0.37826	3.692e-01
MTMR11	20.7857	-0.37827	6.506e-01
NAE1	37.2116	-0.37828	2.476e-01
NRSN2	2.0423	-0.37828	7.751e-01
MTHFD2	353.401	-0.37829	2.485e-01
FEZ2	169.13	-0.37834	1.384e-01
RAB8A	277.242	-0.37859	1.241e-01
EFNB1	15.2808	-0.37883	5.304e-01
ZSWIM9	12.8005	-0.37883	4.126e-01
APOBEC3C	61.2694	-0.37887	3.480e-01
PRKACB	67.8084	-0.37913	5.401e-01
HSDL2	91.8371	-0.37921	2.719e-01
LYRM4	52.994	-0.37921	2.679e-01
TGOLN2	578.79	-0.3795	3.316e-02	Up in Healthy
CENPN	21.4537	-0.37976	4.121e-01
ZNHIT3	87.7408	-0.37977	1.528e-01
GLMN	13.8447	-0.38022	3.802e-01
ENKD1	10.8471	-0.38026	5.064e-01
TYW1	28.1908	-0.38033	2.036e-01
PPHLN1	93.5572	-0.38053	4.980e-02	Up in Healthy
ZXDC	42.3561	-0.38061	2.021e-01
SP110	257.961	-0.38092	5.028e-01
H2AFZ	782.826	-0.38116	2.790e-01
WDR61	119.028	-0.38133	1.350e-01
ZNF138	11.6145	-0.38146	4.745e-01
TP53BP1	36.2446	-0.38149	2.247e-01
CHST7	33.6203	-0.38166	6.457e-01
PIK3C3	51.0384	-0.38179	1.291e-01
INPP4A	54.6208	-0.38216	1.963e-01
PPP6C	116.897	-0.38216	6.336e-02
TAGAP	96.4035	-0.38223	5.351e-01
PTPRO	54.6871	-0.38245	4.566e-01
CNOT6L	58.5258	-0.38248	1.760e-01
CENPA	3.76006	-0.3826	7.755e-01
PDE4DIP	377.404	-0.38264	1.958e-01
UACA	33.7906	-0.38274	4.578e-01
RELB	177.246	-0.38321	6.279e-01
PRKRA	52.2313	-0.38323	1.931e-01
GAB3	48.8809	-0.38328	2.421e-01
MANBA	200.314	-0.38345	5.507e-02
ASB13	19.3591	-0.38364	4.653e-01
BPNT1	19.7148	-0.38431	3.433e-01
LETM2	5.70181	-0.38432	6.511e-01
KANSL1	102.262	-0.38451	2.203e-01
SUSD3	20.9746	-0.38465	5.587e-01
SLC39A10	144.516	-0.38468	3.871e-01
C9orf139	8.40881	-0.38505	6.730e-01
POMGNT2	11.2835	-0.38506	4.922e-01
SLC30A6	23.4207	-0.38579	2.239e-01
BRAT1	50.8587	-0.38593	1.362e-01
LLGL1	5.17911	-0.38596	6.285e-01
KAT6B	43.706	-0.38599	2.043e-01
NDE1	43.0482	-0.38611	2.216e-01
MARCH9	27.7091	-0.38616	4.565e-01
VPS72	66.059	-0.38637	7.617e-02
ZC3H14	50.5893	-0.38642	1.228e-01
FTH1	90835.8	-0.38654	2.118e-01
HACD3	80.2204	-0.38699	4.464e-01
JKAMP	123.321	-0.38705	8.835e-02
ATG7	101.865	-0.38726	7.229e-02
TGFBR2	203.952	-0.38728	1.107e-01		Yes
MCM9	21.3599	-0.38734	2.720e-01
JADE2	24.8068	-0.3876	4.909e-01
BMT2	34.0959	-0.38793	4.643e-01
FNTA	111.002	-0.38796	5.714e-02
GMPS	65.3504	-0.38818	6.016e-02
FAAH	5.47449	-0.38827	6.382e-01
GNG10	237.652	-0.38856	2.956e-01
CAPZA2	529.318	-0.38857	7.649e-03	Up in Healthy
SLC27A1	41.5344	-0.38861	3.433e-01
RGS10	617.063	-0.3887	1.967e-01
C16orf70	45.6538	-0.38898	1.471e-01
SH3BGRL	965.73	-0.38907	9.278e-02
DIABLO-1	17.3781	-0.38927	3.611e-01
KNSTRN	20.3216	-0.3895	5.164e-01
FBXO6	125.196	-0.38957	3.755e-01
DUT	221.711	-0.39004	2.046e-01
CIPC	24.7905	-0.39006	3.593e-01
CRY2	20.0173	-0.39016	3.806e-01
RRAGB	29.0684	-0.39023	1.945e-01
DNA2	2.94216	-0.39026	7.073e-01
WDFY4	74.7726	-0.39035	8.759e-02
HMGN3	277.232	-0.39053	2.400e-01
ATIC	108.107	-0.39053	1.873e-01
VDAC2	475.61	-0.39055	1.314e-01
USP30	13.6983	-0.3907	4.513e-01
MITF	135.671	-0.39105	3.906e-01
SNX2	480.724	-0.39108	1.940e-01
ZBTB46	8.05861	-0.39115	7.583e-01
KYAT1	4.50616	-0.39119	6.155e-01
ZNF470	5.153	-0.39144	6.024e-01
BPGM	22.1465	-0.39184	3.370e-01
CAPG	3336.65	-0.39192	3.341e-01
CREBL2	123.614	-0.39197	1.465e-01
ZFP69B	2.77065	-0.39199	7.015e-01
ZDHHC17	31.4319	-0.39207	2.286e-01
MYOM2	3.65141	-0.39228	7.307e-01
CCDC17	2.17088	-0.39261	7.636e-01
POLR2M	36.6795	-0.39278	1.302e-01
NCOA2	42.7913	-0.39326	2.950e-01
MIR34AHG	15.6624	-0.39328	5.626e-01
COP1	87.4343	-0.39398	2.423e-02	Up in Healthy
TIAM2	4.74343	-0.3943	6.689e-01
HAUS4	91.3175	-0.3944	2.122e-01
SEMA4F	1.49058	-0.3945	7.944e-01
RPAP3	55.9362	-0.39467	9.527e-02
OASL	171.79	-0.39471	6.906e-01
ZNF506	32.0931	-0.39479	2.836e-01
C1QA	5796.28	-0.39481	5.102e-01		Yes
DLD	106.123	-0.395	1.344e-01
FBXL3	68.9216	-0.39514	1.067e-01
APOL1	64.2905	-0.39533	5.784e-01		Yes
ATG4A	23.9633	-0.39544	1.744e-01
RC3H2	63.2784	-0.39545	9.791e-02
ABHD13	44.5639	-0.39564	8.222e-02
TDRD7	44.2524	-0.39569	4.106e-01
DDHD2	23.5383	-0.39609	2.403e-01
OSBPL5	9.7243	-0.39648	6.157e-01
AGPS	121.371	-0.39659	1.475e-01
RIC1	61.9051	-0.39674	3.510e-01
CXXC5	136.338	-0.39682	4.598e-01
ZNF385A	213.099	-0.39686	3.116e-01
ITGB2	1835	-0.39716	1.842e-01
SDR39U1	76.6207	-0.39718	5.303e-02
IL12RB1	35.4585	-0.3973	4.480e-01
ARL6	4.92049	-0.39754	5.804e-01
UNC50	131.397	-0.39805	1.236e-01
IPO8	55.2144	-0.39844	1.291e-01
LRRFIP2	152.799	-0.39871	5.055e-02
BTBD1	88.1416	-0.39883	8.925e-02
HARS2	35.381	-0.39885	1.061e-01
ARL15	27.158	-0.39894	3.268e-01
RTP4	37.1634	-0.39903	6.134e-01
PEBP1	639.589	-0.39925	3.951e-01
SSC4D	3.95172	-0.39934	6.769e-01		Yes
CEP78	18.7575	-0.39962	3.395e-01
BBOF1	2.25664	-0.39978	7.310e-01
TMED1	66.6998	-0.39997	1.691e-01
HNMT	334.42	-0.40014	1.891e-01
MORC3	119.708	-0.4003	6.530e-02
ACAD8	22.8126	-0.40032	2.383e-01
KCNJ5	16.962	-0.40049	7.705e-01
TSPO	3474.8	-0.40068	2.430e-01
DPH1	21.7068	-0.4008	3.051e-01
DCAKD	13.31	-0.40143	3.510e-01
THEMIS2	296.45	-0.40157	1.235e-01
ZNF91	38.9029	-0.40157	1.976e-01
ZNF33B	12.3274	-0.40169	4.523e-01
MCM4	20.2873	-0.40218	4.301e-01
CSNK1E	35.4761	-0.40252	3.852e-01
RBBP5	40.1894	-0.40253	6.570e-02
PRKAG1	75.8071	-0.40255	4.700e-02	Up in Healthy
NLRC4	49.7305	-0.40261	2.474e-01
SLC3A1	1.41838	-0.40308	7.755e-01
SLC38A9	28.6712	-0.40311	1.907e-01
TEN1	57.5299	-0.40314	1.661e-01
LACTB2	80.5214	-0.40326	2.465e-01
ASAH1	1790.88	-0.40335	1.858e-01
TMEM104	27.7076	-0.40337	2.601e-01
IRF2BP1	13.7691	-0.40343	3.599e-01
GDPD3	1.59459	-0.40349	7.804e-01
SMC6	54.8801	-0.40387	1.684e-01
ST7	20.0776	-0.40387	4.096e-01
DNAJB2	41.3916	-0.404	1.474e-01
ZNF829	3.48848	-0.40411	6.566e-01
GALT	25.2624	-0.40416	1.773e-01
HINFP	17.2276	-0.40426	2.698e-01
MFSD14B	97.5723	-0.40453	7.727e-02
GNE	15.8404	-0.40511	2.952e-01
FUZ	15.7024	-0.40556	3.633e-01
CEP76	9.55506	-0.40568	4.099e-01
NOMO2	8.3565	-0.40579	5.076e-01
PPOX	12.4209	-0.40594	4.174e-01
LYPLA1	166.819	-0.40594	1.016e-01
ARHGAP32	6.11807	-0.40634	5.605e-01
WSB1	516.42	-0.40672	2.661e-01
KANSL2	35.48	-0.40675	8.448e-02
VNN1	14.416	-0.40678	7.574e-01
TTC14	84.7455	-0.40681	1.211e-01
MEF2A	218.177	-0.40686	9.740e-02
B3GALNT1	8.64195	-0.40686	5.878e-01
TMEM150B	59.0178	-0.40743	4.533e-01
AKAP9	222.184	-0.40743	6.618e-02
SLC7A6OS	52.5791	-0.40778	7.821e-02
SGF29	48.752	-0.40787	1.879e-01
STK19	37.2462	-0.40801	1.132e-01
RMND1	35.2508	-0.40818	1.975e-01
ARL2BP	108.063	-0.40829	5.658e-02
MMAA	17.8578	-0.40845	2.609e-01
ANGEL2	43.8671	-0.4093	8.634e-02
SLC35D2	55.8508	-0.40984	3.680e-01
HACD1	22.9962	-0.40989	5.975e-01
FAHD2A	29.1432	-0.41	3.239e-01
CRY1	19.3715	-0.41051	4.327e-01
NGRN	97.1757	-0.41098	2.298e-01
DNAJC25-GNG10	78.4633	-0.41175	2.503e-01
LY6K	5.33967	-0.41208	8.192e-01		Yes
PIGT	163.596	-0.41237	7.229e-02
TAX1BP3	27.4873	-0.41265	4.095e-01
SLC9B1	2.10695	-0.41275	7.260e-01
ECI2	50.1615	-0.41278	2.508e-01
TFB1M	31.8618	-0.4132	2.907e-01
G3BP2	183.22	-0.4132	9.103e-03	Up in Healthy
MCM5	59.9622	-0.41374	1.858e-01
GOLPH3L	13.1333	-0.41404	4.516e-01
STPG1	7.61895	-0.41407	5.017e-01
UBB	1748.1	-0.41428	1.696e-01
RNF14	61.8476	-0.41438	4.858e-02	Up in Healthy
KBTBD3	11.6545	-0.41452	4.403e-01
FUT10	9.0383	-0.41474	5.871e-01
TMEM168	26.9437	-0.41476	1.897e-01
ENTPD5	20.367	-0.4152	2.270e-01		Yes
BAG2	7.97046	-0.41529	6.416e-01
AMN1	14.283	-0.4154	3.181e-01
TBC1D25	15.9887	-0.41542	2.825e-01
QSOX1	226.11	-0.41589	5.825e-02		Yes
PALLD	64.992	-0.41596	6.616e-01
FBN2	8.60965	-0.41618	7.168e-01		Yes
EEF1AKMT3	14.6783	-0.41624	4.305e-01
MFHAS1	62.076	-0.41636	3.462e-01
C4orf33	33.5043	-0.41638	2.286e-01
MEX3D	5.92508	-0.41642	6.026e-01
C1GALT1C1	64.3598	-0.41656	2.348e-01
AQP3	100.836	-0.41659	6.865e-01
NPEPL1	39.1313	-0.41683	2.230e-01
RAB11FIP5	2.96998	-0.41732	7.203e-01
NR2C2AP	35.0429	-0.41741	1.374e-01
AOC3	11.8961	-0.41744	8.410e-01
DNAJA1	742.411	-0.41755	2.386e-01
EPB41L1	26.7123	-0.41763	7.134e-01
PEX13	31.0689	-0.41809	1.310e-01
TMEM220	48.5375	-0.4184	5.174e-01
ANAPC10	46.9109	-0.41942	1.449e-01
NFKBIL1	42.5053	-0.41949	1.174e-01
TM2D3	105.449	-0.41974	4.967e-02	Up in Healthy
COQ6	31.5017	-0.41977	2.268e-01
DSCC1	2.25794	-0.42013	7.583e-01
NUDT18	37.7628	-0.42031	2.114e-01
ATM	115.195	-0.42054	9.727e-02
CST3	9505.71	-0.42065	1.205e-01		Yes
HIRIP3	23.7622	-0.42066	3.040e-01
LRBA	22.8165	-0.42067	2.970e-01
BCL2L13	78.1377	-0.42075	3.269e-02	Up in Healthy
TDRKH	5.82568	-0.42077	6.092e-01
CCDC91	75.144	-0.42081	4.914e-02	Up in Healthy
SELENOT	334.983	-0.42087	2.017e-02	Up in Healthy
USP33	94.8414	-0.4209	5.714e-02
ITM2B	3151.79	-0.42104	1.248e-01		Yes
ZSCAN9	12.3521	-0.42104	3.071e-01
CLCN4	7.99831	-0.42106	6.777e-01
ASH2L	37.8799	-0.42125	7.580e-02
SYNGR2	1026.91	-0.4213	1.022e-01
IFI44L	182.264	-0.42156	7.364e-01
TNFSF13	513.5	-0.42166	4.128e-01		Yes
PSMB9	926.837	-0.42209	5.339e-01
CRTAP	392.839	-0.42217	1.406e-01		Yes
MAGED2	73.0958	-0.42228	7.562e-02
DCAF5	72.2381	-0.42234	7.160e-02
RASSF5	107.614	-0.42289	5.650e-01
AP5M1	51.7751	-0.42344	7.229e-02
SH2D3C	26.0998	-0.42383	4.570e-01
ZNF284	2.38021	-0.42417	6.953e-01
NUP107	49.9271	-0.42424	7.303e-02
CD1D	30.3082	-0.42431	5.102e-01
CCL4	3208.22	-0.42442	7.945e-01		Yes
ANKRD26	27.2745	-0.42469	2.170e-01
TRAF2	19.3363	-0.42477	3.977e-01
MS4A4E	11.7151	-0.42479	6.772e-01
CYB5D2	16.031	-0.4248	3.409e-01		Yes
PCNX1	109.132	-0.42553	4.313e-01
RELL2	12.2293	-0.42578	3.879e-01
GPR160	26.9015	-0.42598	5.206e-01
ARL11	84.347	-0.42614	5.832e-02
MAPK9	49.5016	-0.42654	2.629e-01
VWF	2.06118	-0.42672	7.576e-01		Yes
ZNF554	3.07878	-0.42705	6.398e-01
TNIK	52.4401	-0.42747	3.781e-01
AKR1A1	874.176	-0.42754	1.435e-01
GRK3	115.431	-0.42759	1.525e-01
STX12	170.385	-0.4277	3.031e-02	Up in Healthy
TBX1	2.08471	-0.42785	7.621e-01
C8orf37	2.18818	-0.42794	7.150e-01
CYP4V2	42.4689	-0.42797	2.704e-01
TM2D1	110.006	-0.42805	5.312e-02
LRRC63	3.65652	-0.42811	6.739e-01
EIF4A2	299.186	-0.42812	9.000e-02
SLC46A2	6.43799	-0.4282	6.462e-01
HEXB	789.94	-0.42851	2.629e-01
FBXL20	28.1559	-0.42857	2.153e-01
PRAM1	128.178	-0.42866	2.619e-01
GABARAPL2	432.072	-0.42901	8.913e-02
SLC12A6	92.2584	-0.42905	1.188e-01
TARBP1	28.0724	-0.42929	3.093e-01
CARD16	375.688	-0.4295	3.839e-01
TUFT1	2.39724	-0.4296	7.131e-01		Yes
GALNS	50.2104	-0.4296	3.183e-01
ANKRD36	17.449	-0.42981	4.493e-01
TMEM106B	65.5243	-0.42989	1.805e-01
WNT2B	2.81205	-0.42992	7.032e-01		Yes
DOCK10	181.014	-0.43001	1.592e-01
RNF31	13.5948	-0.43019	3.819e-01
TTC39B	44.0495	-0.43025	6.012e-01
IDNK	26.2243	-0.43059	2.901e-01
SUOX	17.1789	-0.43125	2.694e-01
SCYL2	88.0137	-0.43127	4.669e-02	Up in Healthy
ZFYVE21	68.339	-0.43135	1.628e-01
RAP1B	664.471	-0.43207	2.706e-02	Up in Healthy
ADPRH	64.9714	-0.43208	1.812e-01
C20orf194	51.4624	-0.43218	7.264e-02
MYD88	314.236	-0.4322	4.044e-02	Up in Healthy
GPNMB	1916.94	-0.43222	5.694e-01
MTHFD1	55.1549	-0.43229	1.704e-01
OSBPL1A	155.318	-0.43253	2.801e-01
TRAF6	27.592	-0.43259	2.044e-01
POC1B	26.165	-0.4326	1.516e-01
MZF1	18.829	-0.43266	3.247e-01
EVI5	90.6033	-0.43269	5.226e-02
CRYBB2	2.76336	-0.4327	7.478e-01
GDE1	89.6452	-0.43286	8.970e-02
ZNF277	45.5027	-0.43298	1.926e-01
MFSD11	62.1874	-0.43322	3.723e-02	Up in Healthy
DSC2	136.316	-0.43323	3.261e-01
ARSG	12.8705	-0.43343	3.543e-01
PLAGL2	30.1002	-0.43348	4.912e-01
PAIP2	278.409	-0.43349	1.089e-02	Up in Healthy
GHDC	34.3493	-0.43354	1.525e-01
MROH6	16.2683	-0.43354	3.756e-01
TMEM245	41.0268	-0.4336	1.401e-01
ZNF473	8.38137	-0.43377	3.859e-01
POLR2J3-1	100.374	-0.43395	3.611e-01
GCNT1	48.3941	-0.43402	3.570e-01
NUDT13	4.05542	-0.43407	5.897e-01
CLDN12	8.61973	-0.43415	5.902e-01
PCMT1	204.167	-0.43419	6.858e-02
TRAPPC2	15.5921	-0.43467	2.397e-01
FAM157C	11.1718	-0.4347	6.816e-01
CASD1	25.362	-0.4347	3.406e-01
MKL2	19.9654	-0.43476	3.305e-01
STRIP1	40.3277	-0.43488	8.634e-02
TNFAIP2	572.118	-0.43492	5.185e-01
CLDN23	44.941	-0.43497	5.608e-01
LAMTOR3	231.099	-0.43499	2.794e-03	Up in Healthy
NCOA4	345.167	-0.43634	1.525e-02	Up in Healthy
ALDH7A1	12.4487	-0.43637	5.965e-01
HAUS2	78.2388	-0.43654	6.566e-02
NPAT	34.5563	-0.4369	1.301e-01
TRIM66	9.74124	-0.43706	5.203e-01
RIPOR1	114.775	-0.43709	6.617e-02
NKIRAS1	18.7417	-0.43716	2.254e-01
RNASEL	38.9532	-0.43741	1.958e-01
PI4K2B	36.7897	-0.43754	2.924e-01
CCDC142	9.77188	-0.43766	4.158e-01
ASRGL1	48.9032	-0.43767	4.347e-01
RTN3	413.452	-0.43776	5.644e-02
ZBTB38	120.555	-0.43823	7.417e-02
EXOC3L1	10.8931	-0.43844	7.227e-01
LAMP2	476.34	-0.43845	5.295e-02
SMCO4	418.632	-0.43864	9.620e-02
TRPV2	199.008	-0.43866	1.338e-01
CUTC	40.2983	-0.43872	1.664e-01
ANGPT2	2.10518	-0.43885	7.451e-01		Yes
HMGN4	86.5494	-0.4393	7.106e-02
ANKRD22	140.625	-0.43936	7.532e-01
EGLN1	53.2502	-0.43937	1.664e-01
CNBP	816.899	-0.43954	3.466e-02	Up in Healthy
C15orf41	5.54473	-0.43981	5.160e-01
RABGGTB	167.283	-0.43985	1.243e-01
SRI	376.683	-0.43996	6.591e-02
PIGK	34.8257	-0.44004	3.125e-01
CDK5RAP1	35.5876	-0.44034	7.912e-02
HADH	83.9342	-0.44037	4.346e-01
POLR2J2	4.81323	-0.44037	6.771e-01
ALG11	13.7542	-0.44051	2.630e-01
GGA2	152.642	-0.44058	8.812e-02
MOB2	57.0001	-0.44059	4.747e-02	Up in Healthy
RNFT1	133.488	-0.4406	2.506e-02	Up in Healthy
FAM98C	35.1934	-0.44081	1.141e-01
C5orf15	81.6412	-0.44088	6.395e-02
TCEAL1	33.3214	-0.44105	2.460e-01
LHPP	51.4846	-0.44117	1.858e-01
ARL6IP5	769.128	-0.44139	2.963e-02	Up in Healthy
ZBTB2	17.945	-0.44147	2.023e-01
PHC3	58.072	-0.44183	1.098e-01
DSN1	18.3739	-0.4422	2.681e-01
ZNF354B	14.7046	-0.44225	2.733e-01
AP4B1	19.152	-0.44232	1.644e-01
LRP10	147.712	-0.44238	4.635e-02	Up in Healthy
BEST1	217.979	-0.4425	4.378e-01
PBLD	4.85884	-0.44257	5.965e-01
WDR25	16.2068	-0.4429	2.257e-01		Yes
SLU7	104.109	-0.44306	2.627e-02	Up in Healthy
DTNB	27.4452	-0.4438	2.930e-01
UVRAG	121.714	-0.44383	4.958e-02	Up in Healthy
STIM2	40.0544	-0.44383	1.102e-01
PPT1	773.103	-0.4441	1.662e-01
ZNF367	1.97339	-0.44414	7.532e-01
ZNF19	2.00399	-0.44517	7.091e-01
RAVER1	11.7363	-0.44551	3.878e-01
NEPRO	48.2503	-0.44576	6.789e-02
SEPT6	133.672	-0.44579	1.457e-01
ANK3	1.59593	-0.44584	8.027e-01
ZBTB22	19.6335	-0.44586	1.777e-01
TMLHE	36.2428	-0.44606	1.364e-01
SAMM50	73.4579	-0.44615	1.239e-01
TCAF1	25.5096	-0.44648	3.020e-01
PRKD3	43.89	-0.44682	1.095e-01
MZT1	75.2189	-0.4469	1.241e-01
TEX30	36.3298	-0.44702	2.476e-01
IRF8	152.822	-0.44712	1.276e-01
ETFRF1	51.579	-0.44717	1.587e-01
SLC25A17	21.9797	-0.44717	1.987e-01
L3HYPDH	20.606	-0.44726	2.549e-01
ADAMTS6	2.6951	-0.44746	7.091e-01		Yes
IFIT1	226.137	-0.44763	7.421e-01
OIP5	2.15407	-0.44797	7.532e-01
PGM2L1	22.4043	-0.448	2.902e-01
AKR1B1	265.991	-0.44804	3.981e-01
FBXL8	10.4364	-0.44814	3.738e-01
APC	99.447	-0.44832	3.573e-02	Up in Healthy
IL18BP	118.331	-0.44856	5.185e-01		Yes
SLC12A7	76.1741	-0.44867	3.662e-01
KIAA1841	28.0265	-0.44872	1.907e-01
RAB28	31.7506	-0.44885	4.404e-02	Up in Healthy
EXTL2	10.9624	-0.44889	5.473e-01
CD81	2944.97	-0.44921	3.793e-01
FN3KRP	29.8243	-0.44963	1.571e-01
LXN	25.4971	-0.4497	4.859e-01
B4GAT1	6.02987	-0.44976	5.911e-01
ZNF117	14.4062	-0.45006	4.280e-01
SPSB3	93.1748	-0.45022	9.778e-02
MED27	41.6372	-0.45027	7.155e-02
MMS22L	8.10452	-0.45039	4.506e-01
SELPLG	239.164	-0.45091	2.023e-01
FAM89A	138.134	-0.45112	4.953e-01
COPG2	19.6171	-0.45254	2.929e-01
SLC12A4	13.2123	-0.4526	3.169e-01
LLGL2	12.904	-0.45264	3.065e-01
NIPAL2	19.5578	-0.4529	4.169e-01
CDK17	59.896	-0.45338	1.547e-01
UBE4A	90.1152	-0.45395	9.030e-03	Up in Healthy
CYB5R3	347.394	-0.45402	6.942e-02
TMEM128	52.4263	-0.4542	1.911e-01
THEM6	19.9771	-0.45435	4.161e-01		Yes
KIF3A	13.979	-0.45443	3.023e-01
NBN	189.358	-0.4546	1.710e-01
SETD6	10.7648	-0.4546	2.847e-01
CD4	243.205	-0.45519	3.136e-01
HTRA2	53.2511	-0.45529	9.294e-02
SERINC3	176.946	-0.45536	5.894e-03	Up in Healthy
ARRDC1	110.439	-0.45541	4.737e-02	Up in Healthy
DOK1	114.166	-0.45577	3.832e-02	Up in Healthy
EXOC5	109.442	-0.4559	3.076e-02	Up in Healthy
FAM220A	18.0734	-0.45593	2.254e-01
ZBTB1	87.7333	-0.45629	9.307e-02
EEF1A1	11666.2	-0.4567	1.180e-01
BLOC1S2	289.188	-0.45701	1.022e-01
PLEKHM3	18.8111	-0.4571	2.374e-01
ADGRA2	2.40363	-0.45714	6.796e-01
NEK9	61.5716	-0.45717	2.656e-02	Up in Healthy
XRRA1	18.4875	-0.45721	5.116e-01
TMEM159	45.6947	-0.45726	1.818e-01
HAGH	163.706	-0.45732	9.278e-02
GFM2	23.7635	-0.45737	1.107e-01
CD300LF	115.156	-0.45758	1.838e-01
ZBTB6	14.3251	-0.45765	2.694e-01
ZNF383	12.3596	-0.45796	2.646e-01
MAPK8	32.0086	-0.45845	1.338e-01
CNOT8	70.0966	-0.45897	2.369e-02	Up in Healthy
NEURL3	4.02234	-0.459	8.180e-01
ZEB1	2.63658	-0.45916	7.550e-01
OAT	62.3492	-0.45918	2.694e-01
STXBP3	72.6075	-0.46072	6.398e-02
THAP11	67.8963	-0.46087	8.913e-02
UEVLD	39.0843	-0.46088	3.832e-02	Up in Healthy
PSAP	8057.63	-0.46117	5.432e-02
CBX4	37.739	-0.46155	2.655e-01
AKAP7	23.967	-0.462	3.450e-01
ETHE1	243.06	-0.46217	1.443e-01
WDR53	13.0562	-0.46254	2.243e-01
FAM69A	8.58548	-0.46258	5.381e-01
LIPN	8.28547	-0.46266	7.547e-01		Yes
NHLRC3	91.4928	-0.4627	1.351e-01		Yes
SH3BP5	195.23	-0.46278	2.932e-01
ZNF224	31.4571	-0.46298	1.548e-01
COQ10A	6.35115	-0.46303	4.653e-01
DOCK8	340.443	-0.46305	5.644e-02
UNG	18.3159	-0.46313	3.871e-01
YWHAH	1027	-0.46316	7.151e-02
ZXDB	5.28293	-0.46335	5.160e-01
VRK2	76.7482	-0.46356	1.634e-01
ZNF581	63.9911	-0.46417	1.310e-01
ZFP64	13.3863	-0.46435	2.511e-01
CCRL2	211.17	-0.46482	3.117e-01
ABCA7	20.3521	-0.4654	3.717e-01
EML2	43.0562	-0.46546	7.727e-02
SUN2	148.467	-0.4657	3.515e-02	Up in Healthy
FIGNL1	8.63515	-0.46571	4.037e-01
HERPUD2	82.5254	-0.46583	5.119e-02
METTL25	21.6029	-0.46596	1.304e-01
TTC21B	15.352	-0.46626	2.722e-01
ACCS	15.7175	-0.46685	5.364e-01
COQ5	46.4631	-0.4669	1.662e-01
HEXIM2	9.211	-0.46692	4.623e-01
ATP23	16.6418	-0.46737	3.954e-01
ZNF132	3.9417	-0.46744	5.704e-01
IRF1	619.861	-0.46749	5.483e-01
P4HA2	27.6922	-0.46759	4.267e-01
ZNF75A	29.0614	-0.46762	1.516e-01
LY6E	1417.55	-0.46783	5.448e-01
TSPAN31	57.7594	-0.46808	1.682e-02	Up in Healthy
XRN1	139.424	-0.46833	3.622e-01
NEB	1.7822	-0.46863	7.279e-01
MUT	30.4323	-0.46867	1.016e-01
NUP133	36.8581	-0.4687	4.216e-02	Up in Healthy
ZNF14	5.9551	-0.46876	4.147e-01
GAB2	79.3658	-0.46886	1.740e-01
TMEM59	617.758	-0.46899	4.233e-02	Up in Healthy
NHSL2	10.0948	-0.46902	6.018e-01
GIMAP4	262.001	-0.46911	5.180e-01
E2F1	3.25118	-0.46985	7.357e-01
P2RY12	6.11829	-0.47009	6.816e-01
APOL4	85.1274	-0.47016	5.288e-01		Yes
RIPK3	31.3748	-0.47058	1.304e-01
CYLD	111.452	-0.4706	1.945e-01
AP4M1	20.2829	-0.47083	1.897e-01
LAPTM4A	547.071	-0.47091	4.934e-02	Up in Healthy
NAA20	257.159	-0.47109	1.575e-01
LYST	169.884	-0.4717	7.765e-02
ZNF567	13.3139	-0.47207	2.456e-01
TMEM9B	184.808	-0.47217	3.271e-02	Up in Healthy
RDH14	50.0263	-0.47257	1.159e-01
RGS3	21.7919	-0.47283	4.085e-01
ARRDC2	73.6171	-0.4733	1.688e-01
MYO1C	60.5329	-0.47333	1.347e-01
NT5C3B	44.0312	-0.47349	4.290e-01
DAPK1	219.88	-0.4736	6.240e-02
ANKRD10	127.411	-0.47373	8.373e-02
FAM72B	2.54164	-0.474	7.497e-01
ECHDC1	180.292	-0.47415	1.399e-02	Up in Healthy
LAMB2	15.0978	-0.47421	5.401e-01		Yes
KCNQ1	47.0541	-0.47472	1.960e-01
AP5B1	75.3764	-0.47481	2.071e-01
ING4	40.5507	-0.47487	7.769e-02
KRTCAP3	1.59154	-0.47503	7.323e-01
SCO2-1	6.37016	-0.47504	5.200e-01
RXRB	31.564	-0.4753	4.565e-02	Up in Healthy
TUBD1	9.2791	-0.47537	3.394e-01
FKBPL	8.37293	-0.47548	4.068e-01
ERMARD	17.0042	-0.47575	1.818e-01
ZNF841	9.39974	-0.47578	3.723e-01
ETFDH	33.9227	-0.47593	6.571e-02
ZNF234	15.8136	-0.47604	2.187e-01
GPD2	88.5	-0.47606	3.354e-02	Up in Healthy
GRAMD1A	146.814	-0.47637	5.115e-01
TCF7	1.77484	-0.47637	7.710e-01
SERINC5	96.8981	-0.47644	1.947e-01
VPS45	42.671	-0.47679	4.994e-02	Up in Healthy
MAP3K14	25.9995	-0.47682	3.238e-01
NAGLU	111.519	-0.47684	2.173e-01
TRIB3	31.1222	-0.47692	4.188e-01
RAB3GAP1	85.8051	-0.47705	1.256e-02	Up in Healthy
NCOA1	55.4925	-0.47705	5.173e-02
PDIK1L	15.045	-0.47735	2.218e-01
ZNF800	114.452	-0.47763	3.618e-03	Up in Healthy
NIPSNAP3A	91.2057	-0.47771	7.417e-02
REPIN1	51.5079	-0.4779	6.570e-02
GNPTAB	183.771	-0.47811	5.714e-02
NR4A3	141.632	-0.47816	7.425e-01
RNLS	15.3653	-0.47846	3.215e-01		Yes
S1PR4	97.9366	-0.47848	2.899e-01
FHIT	22.565	-0.47868	2.929e-01
RIC8B	12.9077	-0.47875	2.099e-01
C1orf174	61.2735	-0.47876	4.914e-02	Up in Healthy
PNRC1	1484.62	-0.47903	6.027e-01
GCC2	147.15	-0.47921	5.947e-02
GPX7	14.5349	-0.47941	5.467e-01		Yes
OMA1	23.0282	-0.47992	2.667e-01
RAB24	129.178	-0.48	2.506e-01
ZNF83	23.4095	-0.48002	2.474e-01
TRIM3	13.1312	-0.48057	2.512e-01
TPT1	8462.45	-0.48077	8.634e-02
FCHO2	159.906	-0.48099	2.230e-01
SEC22B	124.011	-0.48141	3.836e-03	Up in Healthy
CUL1	98.6306	-0.48161	1.773e-01
DCLRE1A	5.57795	-0.4817	4.394e-01
CD101	14.4681	-0.4822	6.001e-01
COG5	46.8871	-0.48222	4.903e-02	Up in Healthy
RCN1	79.6609	-0.4824	8.879e-02
KLHL6	119.325	-0.48263	1.457e-01
USP21	13.61	-0.4829	2.241e-01
PARP12	156.297	-0.48291	2.306e-01
VPS50	36.9314	-0.48291	8.640e-02
MIF4GD	102.304	-0.48324	1.307e-01
PDK1	14.5867	-0.48341	4.905e-01
TRIT1	12.6445	-0.48397	2.928e-01
IGSF21	4.31948	-0.48412	7.853e-01
MRPL39	45.4012	-0.48432	1.518e-01
KLHL28	41.4314	-0.48441	5.992e-02
ADAMDEC1	32.4228	-0.48443	7.243e-01		Yes
MMADHC	186.052	-0.48463	5.215e-02
ACAD11	4.36672	-0.48466	5.435e-01
SNX21	7.58263	-0.48468	4.060e-01
TMEM140	57.1742	-0.48475	3.665e-01
SESN2	35.1726	-0.48476	3.549e-01
ADPRHL2	98.8842	-0.48476	8.195e-02
HLA-G	61.4447	-0.48478	4.398e-01		Yes
RWDD3	18.1381	-0.4848	2.519e-01
CCDC121	3.42411	-0.48544	5.719e-01
MRNIP	11.6784	-0.48547	2.800e-01
CABLES1	10.1489	-0.48551	5.773e-01
KAT8	124.462	-0.48565	1.121e-02	Up in Healthy
RNF217	27.2148	-0.48591	1.731e-01
NUDT6	9.76459	-0.48614	4.267e-01
DERA	84.829	-0.48623	1.173e-01
YIPF4	112.085	-0.48636	1.229e-02	Up in Healthy
PIBF1	34.6785	-0.48664	9.968e-02		Yes
CCNT2	66.0428	-0.48677	6.284e-02
SORL1	138.335	-0.48742	3.243e-01		Yes
RUBCNL	35.1442	-0.48765	4.373e-01
NDRG2	13.6482	-0.48798	6.821e-01
ZBTB8A	3.23045	-0.48807	6.020e-01
BUD13	32.5142	-0.48814	5.013e-02
ZNF184	7.73508	-0.48826	3.656e-01
MTFMT	22.3703	-0.4886	1.897e-01
ZNF124	48.5924	-0.4887	9.861e-02
ISCU	452.553	-0.48882	3.787e-02	Up in Healthy
ZBTB3	5.39494	-0.48943	4.068e-01
MEGF9	109.926	-0.48945	1.821e-01
DIS3L	26.4775	-0.48969	1.945e-01
DGKH	28.6434	-0.49004	3.630e-01
PCYOX1	35.7854	-0.49029	2.476e-01
LTN1	63.3497	-0.4909	2.791e-02	Up in Healthy
WRAP73	48.2921	-0.49092	2.701e-02	Up in Healthy
GZMA	11.1183	-0.49111	8.170e-01		Yes
SPG11	107.988	-0.49113	8.179e-03	Up in Healthy
TMTC4	7.78143	-0.49151	3.878e-01
DECR1	287.597	-0.49161	1.696e-01
SNX14	95.6651	-0.49185	2.574e-03	Up in Healthy
DHX40	25.4114	-0.49209	1.449e-01
INPP5K	43.1877	-0.49264	4.531e-02	Up in Healthy
L3MBTL1	3.21233	-0.49274	5.893e-01
TBCK	31.2983	-0.4928	1.260e-01
GFOD2	16.7964	-0.49336	1.398e-01		Yes
SNX10	962.707	-0.49342	1.935e-01
BEX4	151.534	-0.49357	1.734e-01
PIH1D2	1.45464	-0.49386	7.029e-01
ZNF347	9.01112	-0.49432	4.072e-01
SECISBP2L	105.569	-0.49451	1.399e-02	Up in Healthy
FOXP1	110.248	-0.49466	1.226e-01
NEIL1	4.29857	-0.49494	5.684e-01
ZNF708	20.8913	-0.49524	2.015e-01
NOA1	28.5892	-0.49533	1.041e-01
HDDC2	151.137	-0.4955	3.078e-01
NEIL2	9.53922	-0.49563	3.473e-01
OSCAR	206.409	-0.49568	1.802e-01
SIAH1	58.0537	-0.49589	3.245e-02	Up in Healthy
CERS6	103.244	-0.49594	2.791e-02	Up in Healthy
GOLGA8B	4.84299	-0.49601	5.588e-01
ACOX1	102.831	-0.49635	1.590e-02	Up in Healthy
OSTF1	451.068	-0.49651	3.367e-03	Up in Healthy
TLE1	10.4155	-0.49653	5.484e-01
ZBTB41	19.4676	-0.49653	2.235e-01
NPTN	296.495	-0.49683	3.973e-02	Up in Healthy
SEPT10	65.5574	-0.49745	1.356e-01
NEMP1	15.4774	-0.49837	2.984e-01
GSKIP	32.2843	-0.4984	9.766e-02
FUCA1	142.826	-0.49841	3.560e-01
HDX	9.0444	-0.49851	4.778e-01
TMEM134	146.946	-0.4988	8.382e-02
PCNX2	16.564	-0.4989	3.433e-01
FLOT2	118.134	-0.49899	6.617e-02
LMO4	173.092	-0.49906	5.215e-02
NRBF2	168.271	-0.4993	5.552e-03	Up in Healthy
RNF38	52.4888	-0.49955	7.229e-02
PRKAR2B	47.2297	-0.49956	2.973e-01
ZBTB33	34.0085	-0.49956	9.498e-02
MARS	89.4299	-0.49961	1.043e-02	Up in Healthy
MPC2	172.137	-0.49965	3.125e-01
SEC22C	72.9212	-0.49978	8.272e-02
WDR48	37.6364	-0.49981	7.229e-02
UGCG	192.811	-0.49985	2.430e-01
TREM1	375.031	-0.50007	3.010e-01		Yes
ALDH3A2	109.609	-0.50013	1.592e-01
ELP2	49.7165	-0.50021	1.816e-02	Up in Healthy
CHD1L	63.775	-0.50042	1.543e-01
ERCC6L2	33.979	-0.50046	7.326e-02
CAMKMT	11.4564	-0.50092	2.174e-01
PRPS2	53.869	-0.50106	1.052e-01
TBCC	44.4588	-0.50113	5.033e-02
EMC2	88.0801	-0.50119	2.525e-02	Up in Healthy
EBLN2	5.20613	-0.50136	6.156e-01
ARHGEF12	12.2174	-0.50161	4.085e-01
TXNDC12	220.152	-0.50164	2.929e-03	Up in Healthy
MAST2	28.6483	-0.50195	1.109e-01
APOBEC3G	59.913	-0.50197	3.456e-01
SCP2	369.982	-0.50227	7.260e-02
MARCH2	215.598	-0.50254	4.540e-02	Up in Healthy
SFMBT1	11.578	-0.50266	2.805e-01
WASHC5	80.9081	-0.50274	1.330e-02	Up in Healthy
MRPL38	23.0063	-0.50291	2.091e-01
CCNI	844.013	-0.50309	1.206e-02	Up in Healthy
SC5D	30.3923	-0.50309	1.517e-01
C16orf54	16.501	-0.5031	3.632e-01
FTCDNL1	34.2613	-0.50314	4.331e-01
GSE1	25.8009	-0.50316	1.471e-01
NMD3	49.31	-0.50338	2.420e-02	Up in Healthy
TAP1	335.098	-0.50351	4.709e-01
SLC7A7	469.436	-0.50373	3.714e-02	Up in Healthy
SPIN1	71.4427	-0.50409	5.506e-02
PARP4	117.985	-0.50427	5.271e-02
CCNE1	3.04483	-0.50449	6.648e-01
CASP4	247.458	-0.50472	2.291e-01
SPA17	14.213	-0.50485	2.658e-01
NPHP4	6.23146	-0.50495	3.894e-01
LEPR	7.77718	-0.50503	4.861e-01
TRAPPC12	64.1295	-0.50544	1.023e-02	Up in Healthy
SLC9A7	29.6172	-0.50562	4.873e-01
RELA	103.511	-0.50585	9.167e-02
BCDIN3D	15.7986	-0.50628	1.884e-01
POLR1E	16.5634	-0.50664	2.027e-01
SPATA12	3.77176	-0.5068	7.032e-01
HES6	12.0914	-0.50694	3.117e-01
BRCA2	27.4843	-0.50749	3.458e-01
SLC25A20	41.2065	-0.5075	2.102e-01
CLEC4E	136.696	-0.50783	5.489e-01
TICAM2	17.3867	-0.50793	3.126e-01
PHGDH	12.6592	-0.50805	6.156e-01
COQ8A	23.0216	-0.50807	2.865e-01
LYSMD2	202.877	-0.5086	1.311e-01
RSPH3	47.2933	-0.50904	1.291e-01
IL16	46.1918	-0.50908	1.928e-01		Yes
HIST1H2BF	5.88535	-0.50916	6.856e-01
ITPR3	3.73982	-0.50984	6.605e-01
CAMLG	107.085	-0.50988	2.161e-02	Up in Healthy
LYPLAL1	90.9215	-0.5105	1.237e-01
PRIM2	13.0117	-0.51083	2.229e-01
ZYG11B	61.8759	-0.51085	8.116e-02
C11orf68	64.3425	-0.51095	5.807e-02
SEPT8	13.8157	-0.51125	2.389e-01
EIF3L	323.402	-0.5115	8.396e-02
KDM8	4.92637	-0.51181	4.392e-01
CHEK2	14.2539	-0.51184	2.750e-01
ATAD1	46.1093	-0.5119	3.950e-02	Up in Healthy
EPHX1	99.7568	-0.51202	5.304e-01
COX11	28.269	-0.51204	1.307e-01
ASNS	7.14557	-0.51241	5.530e-01
NFU1	86.8001	-0.51262	2.767e-02	Up in Healthy
SAMD9L	248.517	-0.51263	4.562e-01
CALCOCO1	70.0311	-0.51297	4.438e-02	Up in Healthy
TTC7B	28.1973	-0.51361	2.664e-01
TNF	120.483	-0.51391	6.639e-01		Yes
JPT1	470.559	-0.51457	8.179e-03	Up in Healthy
RPA4	3.09643	-0.51528	6.803e-01
NBPF12	13.1657	-0.5153	2.960e-01
MED7	42.8845	-0.51584	3.354e-02	Up in Healthy
DZIP3	9.89589	-0.51586	2.950e-01
ERGIC2	96.5464	-0.51615	5.305e-02
TKT	767.382	-0.51625	4.582e-02	Up in Healthy
CLNS1A	161.672	-0.51656	3.107e-02	Up in Healthy
USP25	101.009	-0.51698	4.235e-02	Up in Healthy
PPP1R26	11.135	-0.51746	2.833e-01
BLNK	37.2396	-0.51753	3.642e-01
GCNA	2.27007	-0.51755	6.621e-01
DENND4A	51.2638	-0.51828	1.449e-01
KYAT3	32.3759	-0.51839	7.346e-02
EDARADD	2.15862	-0.5185	7.502e-01
N4BP2L1	59.1653	-0.51859	1.386e-01
FOXP4	26.1296	-0.51861	1.714e-01
CBY1	11.851	-0.51919	3.358e-01
GPR137	41.3491	-0.51956	5.804e-02
C1orf54	77.4511	-0.51996	4.407e-01		Yes
KLF11	50.6296	-0.52035	1.346e-01
GLB1	219.788	-0.52051	3.983e-02	Up in Healthy
HOPX	8.57661	-0.52057	7.256e-01
ZFP30	6.54607	-0.52074	5.183e-01
MVB12B	14.1701	-0.52084	5.384e-01
PEX3	18.6227	-0.52148	1.232e-01
CTSS	3286.03	-0.52148	3.481e-02	Up in Healthy
PELI2	13.2838	-0.52161	4.177e-01
EFHC1	9.55678	-0.52183	4.062e-01
ACYP2	66.1826	-0.52207	1.863e-01
TC2N	2.10483	-0.52209	8.174e-01
CASP1	264.414	-0.52209	2.076e-01
ITGAL	79.5156	-0.52223	1.766e-01
ZBED1	66.1591	-0.52234	8.640e-02
EFCAB13	8.67111	-0.52242	3.878e-01
AHCYL2	19.127	-0.52243	1.475e-01
CENPK	10.221	-0.52266	5.276e-01
OXR1	74.105	-0.52275	3.714e-02	Up in Healthy
PTPN4	12.2958	-0.5228	2.448e-01
HSD17B11	169.838	-0.52292	6.864e-02
TAF1A	12.4623	-0.52315	2.445e-01
SLFN5	105.777	-0.52324	3.586e-01
GSTK1	570.903	-0.52362	1.043e-02	Up in Healthy
ANGPTL6	2.98004	-0.52363	6.344e-01		Yes
IDS	229.003	-0.5239	2.350e-02	Up in Healthy
ZCCHC24	10.791	-0.52429	3.569e-01
ZNF671	8.35242	-0.5247	2.907e-01
ELMO1	79.0982	-0.52475	9.403e-02
ABHD14B	110.867	-0.52479	8.722e-02
MSANTD2	15.6908	-0.52485	1.345e-01
HEATR5B	36.449	-0.52494	1.683e-01
FAM225A	3.52124	-0.52497	6.777e-01
TOR1B	63.2359	-0.52513	2.955e-01
ERCC5	42.0721	-0.52522	4.228e-02	Up in Healthy
SLC25A16	31.7936	-0.52672	2.895e-02	Up in Healthy
APOC1	14016	-0.52754	6.190e-01		Yes
OGFOD2	28.7147	-0.52756	6.516e-02
FCGR3A	1060.79	-0.52809	2.291e-01		Yes
EFCAB7	3.42342	-0.52848	5.176e-01
PLXDC2	711.819	-0.52895	2.204e-02	Up in Healthy
ATP10A	22.7384	-0.52909	4.217e-01
MR1	119.671	-0.52928	1.303e-02	Up in Healthy
CAMSAP2	41.1834	-0.5293	1.274e-01
ZNF548	5.95084	-0.52938	4.518e-01
CSF2RB	134.528	-0.5296	3.239e-01
CDCP1	94.0957	-0.52989	1.290e-01
SGK3	165.514	-0.53029	1.110e-02	Up in Healthy
ZNF484	8.95466	-0.53043	3.060e-01
C1S	9.95063	-0.53063	7.224e-01		Yes
MOB3B	105.171	-0.53085	3.093e-01
MAT2B	147.211	-0.53094	2.782e-03	Up in Healthy
CD302	93.1248	-0.53103	2.858e-01
HERC1	92.3346	-0.53105	1.836e-02	Up in Healthy
FLT3LG	24.2834	-0.53112	3.049e-01		Yes
MAP3K7CL	30.0855	-0.53161	6.421e-01
ZNF235	19.1455	-0.53235	1.225e-01
SLC24A4	12.0184	-0.53238	4.533e-01
SCML1	37.2921	-0.53251	2.299e-01
PBX3	55.2982	-0.53257	1.696e-01
TRABD2A	4.36697	-0.53259	5.907e-01
HDHD3	26.5738	-0.53293	1.973e-01
QPCTL	7.8184	-0.53299	4.401e-01
CYB5R1	82.8218	-0.53315	2.880e-02	Up in Healthy
ZNF10	9.19926	-0.53357	3.664e-01
TSPAN3	175.216	-0.53388	1.188e-01
TBC1D9	71.9517	-0.53398	8.517e-02
PPIL6	1.98621	-0.53405	6.639e-01
ZNF485	5.70677	-0.53408	3.877e-01
ZBTB42	4.5587	-0.53412	4.498e-01
COBLL1	3.82129	-0.53445	5.562e-01
CCDC115	126.161	-0.53456	4.094e-02	Up in Healthy
FAM135A	26.167	-0.53464	1.758e-01
MARCH1	212.907	-0.53466	2.007e-01
C16orf95	7.94876	-0.53487	3.421e-01
CLEC16A	29.4253	-0.53493	5.243e-02
ZC4H2	3.04335	-0.53509	5.824e-01
C3orf18	2.96836	-0.53546	5.547e-01
PPP1R3F	6.73105	-0.53561	3.250e-01
FCHO1	31.0488	-0.53614	1.362e-01
PIGH	42.9982	-0.53642	3.893e-02	Up in Healthy
SGMS2	88.4119	-0.53649	2.825e-01
BBX	115.133	-0.53651	2.791e-02	Up in Healthy
TMEM116	9.1051	-0.53661	2.724e-01
SPINT1	77.0393	-0.53665	2.825e-01		Yes
ST6GALNAC2	13.6834	-0.53696	4.653e-01
GCHFR	1255.25	-0.53711	5.794e-01
PPP3CC	51.6841	-0.53737	2.791e-02	Up in Healthy
SERHL2	1.44597	-0.53744	7.480e-01
DPY19L1	19.9344	-0.53751	2.293e-01
LETMD1	50.6074	-0.53775	5.717e-02
SYTL1	8.21082	-0.53782	5.709e-01
DBR1	32.9983	-0.53818	4.546e-02	Up in Healthy
RABGAP1L	77.8255	-0.53845	2.768e-01
IFT22	15.9937	-0.53882	3.373e-01
ZNF543	4.97757	-0.53896	3.846e-01
SETD9	26.1665	-0.53903	2.509e-01
ZNF888	7.20176	-0.53917	2.957e-01
ZBTB44	37.5518	-0.53926	7.727e-02
NAP1L1	486.15	-0.53948	1.244e-01
SLC25A26	32.1597	-0.53949	6.965e-02
ABAT	10.2375	-0.53952	3.767e-01
OCRL	21.7705	-0.53977	1.379e-01
SYN2	2.14488	-0.54032	6.700e-01
UFSP1	5.58913	-0.54048	3.955e-01
ZNF416	4.3664	-0.54068	4.273e-01
ZNF672	55.8805	-0.54084	2.569e-02	Up in Healthy
IGHM	9.80115	-0.54125	8.847e-01		Yes
DUBR	2.15509	-0.54141	6.416e-01
MAP4K5	57.1009	-0.54152	2.000e-02	Up in Healthy
TJP1	3.33089	-0.54158	6.188e-01
ARMCX2	10.3354	-0.54199	4.453e-01
MFSD14A	20.1626	-0.54205	2.033e-01
NCF4	239.8	-0.54216	8.611e-02
ANKRD36B	13.4427	-0.54245	3.946e-01
CCDC50	105.21	-0.54259	1.351e-01
SAMD4A	31.1574	-0.5432	5.605e-01
CEP19	7.30509	-0.54333	4.297e-01
ORC5	20.9881	-0.54391	1.125e-01
NFIA	19.7134	-0.54393	3.602e-01
TBX19	5.07351	-0.54411	4.939e-01
RETREG1	31.8696	-0.54416	5.484e-01
ZFP14	19.3482	-0.54424	1.443e-01
TRANK1	34.2627	-0.54428	2.804e-01
CALM2	1537.99	-0.54429	1.234e-02	Up in Healthy
PLEKHA1	29.4575	-0.54462	1.914e-01
FBXO4	19.2711	-0.54472	1.881e-01
ZFP90	23.2085	-0.54567	9.651e-02
HARBI1	8.75508	-0.54585	2.572e-01
ZNF862	12.0475	-0.54687	2.321e-01
CENPT	35.9064	-0.54701	7.680e-02
BCL11A	30.7769	-0.54702	4.132e-01
IFIT2	435.636	-0.54718	6.459e-01
RFX5	51.6383	-0.5474	4.438e-02	Up in Healthy
TRIM21	91.6254	-0.54741	1.010e-01
RGCC	1207.36	-0.54742	5.240e-01
MBLAC2	7.28009	-0.54745	3.173e-01
SUCLG2	73.8747	-0.5477	3.664e-02	Up in Healthy
ZNF248	11.0923	-0.54817	2.483e-01
TBC1D8B	4.83852	-0.54839	5.213e-01
SLC25A46	82.8557	-0.54852	9.612e-03	Up in Healthy
SERPINF1	46.6159	-0.54905	5.425e-01		Yes
CNIH1	222.817	-0.54931	9.274e-02
SUMF1	83.1923	-0.54933	4.990e-02	Up in Healthy
C3orf33	1.9571	-0.54993	6.373e-01		Yes
LRMP	20.6276	-0.55004	3.326e-01
DHRS12	7.33254	-0.55011	3.313e-01
COL8A2	45.4325	-0.55054	4.038e-01		Yes
ZNF48	3.80022	-0.5507	4.362e-01
ZNF775	3.90104	-0.55116	4.373e-01
CCDC85C	13.2591	-0.55121	3.543e-01
ZNF273	8.35942	-0.55143	2.938e-01
NXT2	20.1354	-0.55148	6.093e-02
CASTOR2	20.7764	-0.55161	4.617e-01
PAM	23.2794	-0.55167	1.769e-01		Yes
NDC1	17.9425	-0.55173	2.177e-01
STK39	33.5944	-0.55175	2.929e-01
NFKB2	128.34	-0.55189	5.065e-01
PDK3	37.0826	-0.55197	8.770e-02
KBTBD4	16.3417	-0.55207	1.068e-01
IL17RB	3.91918	-0.55329	7.131e-01
HAT1	78.1389	-0.5538	4.408e-02	Up in Healthy
NOP53	296.67	-0.55416	2.223e-02	Up in Healthy
ATP2C1	119.57	-0.55493	3.359e-02	Up in Healthy
ARSK	13.4398	-0.5552	2.634e-01		Yes
DLEC1	2.27856	-0.55536	6.144e-01
SLC31A1	224.451	-0.55545	1.085e-02	Up in Healthy
RAB34	123.183	-0.55559	4.077e-02	Up in Healthy
DDB2	49.0645	-0.55569	2.299e-01
GTF2B	138.178	-0.55595	4.802e-02	Up in Healthy
RNF146	66.1843	-0.55605	1.138e-02	Up in Healthy
OFD1	32.7797	-0.5562	9.167e-02
CD8A	3.6309	-0.55702	8.188e-01
TMEM175	46.1402	-0.55716	5.688e-02
SLC9A1	31.3875	-0.55731	6.106e-02
YPEL5	145.427	-0.55737	4.425e-02	Up in Healthy
SIPA1L3	19.0474	-0.55757	1.427e-01
TOGARAM1	26.6365	-0.55811	5.095e-02
RAB11FIP4	12.4194	-0.55821	3.994e-01
ZNF766	22.0268	-0.55838	1.572e-01
ZNF684	10.169	-0.55854	1.950e-01
SCPEP1	410.889	-0.55861	1.283e-01		Yes
TRADD	116.321	-0.55918	1.681e-02	Up in Healthy
FAM50B	17.3177	-0.55977	1.364e-01
NUPR1	657.987	-0.56044	6.459e-01
MOSPD2	103.113	-0.56056	2.637e-02	Up in Healthy
OSER1	86.9022	-0.56094	4.221e-02	Up in Healthy
KSR1	27.828	-0.56133	2.665e-01
ZNF586	11.0689	-0.56156	1.657e-01
TMEM62	30.9671	-0.56252	1.022e-01
RPA2	65.4213	-0.563	1.643e-02	Up in Healthy
ZNF559	10.0331	-0.56301	2.017e-01
CAMK1D	83.6892	-0.56306	1.476e-01
RHBDD2	165.372	-0.56353	7.004e-02
CEP128	9.22264	-0.56374	3.043e-01
ZNF396	2.33083	-0.56438	5.548e-01
SEC11A	634.001	-0.56449	5.198e-02
HDAC11	7.28787	-0.56509	2.825e-01
PLEKHH3	2.77783	-0.56546	5.341e-01
CNPPD1	114.455	-0.56547	4.155e-03	Up in Healthy
SATB2	2.24506	-0.56561	5.696e-01
ATG16L2	97.5641	-0.5658	5.160e-02
CIITA	156.154	-0.56597	1.517e-01
TENT5A	138.167	-0.56608	1.179e-01
EGLN2	8.71502	-0.56621	3.534e-01
DEGS1	178.22	-0.56641	9.966e-03	Up in Healthy
LILRB4	688.423	-0.56703	1.973e-01
LMBR1	31.3706	-0.56731	1.918e-02	Up in Healthy
LDHB	338.542	-0.56748	1.952e-01
PSMG2	244.343	-0.56761	4.873e-03	Up in Healthy
CLEC4D	24.3689	-0.56776	6.052e-01
MS4A7	1523.03	-0.56795	5.225e-02
ZDHHC2	64.1493	-0.56828	7.922e-02
NBPF11	16.2668	-0.56841	1.656e-01
TBC1D10A	28.9529	-0.5687	9.130e-02
ZNF250	7.82608	-0.56891	2.698e-01
DSTYK	23.5522	-0.56957	8.887e-02
ZNF223	4.27156	-0.57034	4.053e-01
KDM4D	1.27778	-0.57043	6.210e-01
DHRS4L2	94.1253	-0.57078	1.842e-01		Yes
ZNF726	2.42391	-0.57145	5.725e-01
PPARG	288.699	-0.57145	2.340e-01
ZNF16	8.54382	-0.57241	1.706e-01
HEG1	45.0081	-0.57254	3.618e-01
LAT2	218.987	-0.57301	5.198e-02
RASSF1	61.0681	-0.57315	1.641e-02	Up in Healthy
NFAM1	75.614	-0.5732	9.651e-02
CRTAM	40.08	-0.57331	2.952e-01
PDCD6IP	315.466	-0.57346	1.870e-05	Up in Healthy
PARP8	43.3274	-0.57393	3.757e-02	Up in Healthy
SUCNR1	52.3679	-0.57461	3.800e-01
LMBRD1	121.174	-0.57501	1.166e-01
SERPINI1	4.76849	-0.57516	5.250e-01		Yes
PTPRM	20.3048	-0.57584	3.373e-01
MDM1	14.3543	-0.57584	1.280e-01
GKAP1	12.1541	-0.57618	2.806e-01
HIBCH	34.2132	-0.5762	1.095e-01
MTMR1	14.1745	-0.57649	1.928e-01
CYP2U1	7.57341	-0.57676	4.345e-01
CITED2	326.514	-0.57679	1.548e-01
ARHGEF3	57.4422	-0.57715	1.983e-01
RNF149	577.133	-0.57774	7.004e-02
CCR10	3.37843	-0.57777	5.858e-01
MIR762HG	5.03212	-0.57779	3.394e-01
CACUL1	134.845	-0.57814	9.413e-03	Up in Healthy
WBP2NL	2.25254	-0.57868	5.076e-01
CACNB1	3.34238	-0.57918	5.160e-01
ICAM5	2.52592	-0.5792	7.152e-01
RBMS2	46.8067	-0.57925	2.015e-01
BTD	31.5561	-0.57929	1.059e-01		Yes
ACTRT3	1.91535	-0.57931	6.860e-01
SYTL2	2.13705	-0.57932	7.643e-01
RUNX2	13.2934	-0.5794	4.653e-01
LRRCC1	21.6593	-0.5803	1.995e-01
IL2RB	2.85977	-0.58069	7.897e-01
CEP70	3.26908	-0.58081	6.911e-01
ZNF613	8.65393	-0.58094	2.482e-01
CD44	1653.03	-0.58114	9.325e-02		Yes
PSAT1	11.5047	-0.58219	5.431e-01
RFXAP	8.63541	-0.58225	1.889e-01
DUSP4	46.336	-0.58249	6.782e-01
CCDC125	30.2929	-0.58299	1.302e-01
NR3C1	252.501	-0.58316	4.168e-03	Up in Healthy
DNAJC4	107.358	-0.58321	4.612e-02	Up in Healthy
DALRD3	40.7013	-0.58331	6.088e-02
CIP2A	6.56112	-0.58359	4.010e-01
BPHL	21.7955	-0.58374	1.585e-01
EID2B	9.29544	-0.58399	1.667e-01
VPS8	69.718	-0.58417	1.300e-02	Up in Healthy
ZC3H11A	9.56122	-0.58424	2.825e-01
ZNF658	8.59081	-0.58484	2.441e-01
CNNM2	22.4999	-0.58489	1.449e-01
DRAM2	210.276	-0.58557	2.286e-02	Up in Healthy
MATR3-1	20.5639	-0.58578	1.501e-01
ACSF2	14.5965	-0.58599	2.705e-01
STARD9	5.85105	-0.58647	3.933e-01
SESTD1	53.4576	-0.58679	8.373e-02
SLC2A9	35.7873	-0.58685	1.564e-01
PJVK	1.62367	-0.5869	6.243e-01
TSKS	3.23781	-0.58699	6.215e-01
BBS10	8.77295	-0.587	2.572e-01
ACTR3C	3.20208	-0.58707	5.193e-01
P3H2	4.20223	-0.5873	7.131e-01
STAG3	4.83205	-0.58742	4.984e-01
TPD52	10.5432	-0.58779	3.678e-01
CAPN3	2.5534	-0.588	6.416e-01
RMDN2	11.289	-0.58942	2.841e-01
CRYZL1	38.9645	-0.58945	1.234e-02	Up in Healthy
FER	30.4818	-0.58977	9.498e-02
UBL3	118.7	-0.58997	8.530e-03	Up in Healthy
ELOVL7	7.7231	-0.59011	7.279e-01
ARHGAP24	51.813	-0.59226	2.033e-01
LYRM9	7.59453	-0.59259	3.086e-01
YPEL2	45.8915	-0.59266	2.224e-01
ERCC8	17.3811	-0.59294	8.069e-02
HBP1	90.0498	-0.59359	6.508e-02
DHRS13	6.69921	-0.59377	3.819e-01		Yes
CTBS	172.519	-0.59415	1.457e-02	Up in Healthy
GEMIN8	18.5161	-0.59416	7.616e-02
ICAM2	85.9115	-0.59418	1.239e-01
TSPAN9	1.39747	-0.59466	6.884e-01
KIAA1328	11.1427	-0.59471	1.188e-01
CYYR1	5.1422	-0.59491	6.850e-01
CTSO	33.3254	-0.59525	8.970e-02
IGIP	2.81877	-0.59578	4.809e-01		Yes
MFSD2A	31.4758	-0.59614	4.247e-01
GPCPD1	518.454	-0.59662	4.965e-02	Up in Healthy
ANAPC7	54.0331	-0.59686	1.110e-02	Up in Healthy
CPLANE1	11.7012	-0.59708	2.647e-01
GLCE	19.9229	-0.59716	9.205e-02
PEX2	50.9131	-0.59733	1.288e-02	Up in Healthy
ZNF66	4.61828	-0.59733	3.744e-01
ZNF691	20.6593	-0.59828	8.517e-02
N4BP2L2	297.493	-0.5985	2.102e-03	Up in Healthy
PNPLA2	214.453	-0.59859	1.890e-02	Up in Healthy
PIAS1	159.026	-0.59975	9.221e-04	Up in Healthy
CCDC28A	72.8605	-0.59999	1.550e-02	Up in Healthy
TMEM19	44.094	-0.60018	3.359e-02	Up in Healthy
GMPR	58.2886	-0.60057	4.707e-01
CD46	301.073	-0.60141	2.480e-02	Up in Healthy
CHI3L1	687.745	-0.60186	7.834e-01		Yes
FRMD3	8.51434	-0.602	5.562e-01
DCK	64.6958	-0.60206	7.305e-03	Up in Healthy
ZNF493	21.3281	-0.60217	1.087e-01
MYH3	1.86151	-0.60261	6.365e-01
FANCL	19.2986	-0.60274	1.241e-01
TRMO	36.61	-0.60346	1.024e-02	Up in Healthy
TIPARP	79.7459	-0.60352	1.823e-01
LRRC28	32.9785	-0.60367	3.836e-02	Up in Healthy
DNAH14	2.61841	-0.60401	5.342e-01
LNPEP	123.435	-0.60499	6.763e-03	Up in Healthy
KIAA0040	57.3539	-0.6052	2.520e-01
FXYD6	51.0115	-0.60538	2.397e-01
CEP120	26.6087	-0.60542	4.914e-02	Up in Healthy
ZNF790	7.77743	-0.60558	1.958e-01
ZNF597	8.04033	-0.60571	1.881e-01
LPAR5	10.4622	-0.60637	5.020e-01
SIMC1	17.9745	-0.60709	6.520e-02
ZFP69	6.41455	-0.60743	2.383e-01
RALGPS1	5.34897	-0.60747	3.305e-01
DNASE2	356.728	-0.60787	7.155e-02
BTK	123.524	-0.60808	2.024e-03	Up in Healthy
GLIDR	4.45527	-0.60888	4.621e-01
TMEM143	5.79334	-0.60889	2.970e-01
MUC12	11.6121	-0.60895	5.618e-01
ZNF251	8.38775	-0.60897	1.873e-01
FMNL2	210.791	-0.60952	9.359e-02
HYI	37.0311	-0.60957	1.364e-01
BEX2	4.19044	-0.60958	5.523e-01
GNPDA2	9.54616	-0.6096	2.003e-01
MTHFD1L	60.4617	-0.60989	3.137e-02	Up in Healthy
MREG	66.1398	-0.61012	5.318e-01
SLC35A5	26.3282	-0.61018	3.815e-02	Up in Healthy
UPRT	22.9059	-0.6102	2.625e-02	Up in Healthy
SLC27A5	12.8774	-0.61143	2.365e-01
PIGV	19.3354	-0.61147	7.317e-02
PLCL1	15.7054	-0.61148	3.577e-01
STAC3	82.8569	-0.612	9.170e-02
IGBP1	134.686	-0.61226	9.173e-03	Up in Healthy
SUPT3H	14.782	-0.61605	9.008e-02
ZNF439	6.06815	-0.61622	4.127e-01
SETMAR	9.5984	-0.61702	1.925e-01
CCDC24	8.26559	-0.61706	2.637e-01
ZBTB26	5.99543	-0.61728	2.856e-01
F8	8.74753	-0.61771	2.952e-01		Yes
MYOZ1	4.23409	-0.61824	7.584e-01
FAM228B	19.7291	-0.61942	6.430e-02
AOAH	119.212	-0.61989	3.650e-01		Yes
ZSCAN16	6.55714	-0.62029	3.135e-01
ESYT1	108.504	-0.62105	6.330e-02
HDAC9	17.1942	-0.62203	4.227e-01
PLA2G16	144.418	-0.62223	3.564e-01
ABCB10	26.5203	-0.62237	4.914e-02	Up in Healthy
TUSC1	12.9051	-0.62238	3.136e-01
SAMD10	2.50543	-0.62252	4.815e-01
AP1G2	41.814	-0.62263	9.413e-03	Up in Healthy
MTRR	24.8368	-0.62303	1.872e-02	Up in Healthy
RGS5-1	1.85105	-0.62401	5.512e-01
SYCE1L	4.88583	-0.62431	4.736e-01
IL27	34.3647	-0.62454	6.170e-01		Yes
RBL2	82.4403	-0.62504	3.111e-03	Up in Healthy
ARHGEF10L	115.369	-0.62507	5.215e-02
FAM110A	61.3611	-0.62522	2.662e-01
PRICKLE3	12.3809	-0.62537	1.196e-01
TMCO6	19.9298	-0.6256	6.729e-02
PQLC3	131.549	-0.62594	1.300e-02	Up in Healthy
STAT1	697.435	-0.62621	2.853e-01
ELMOD3	26.2397	-0.62663	4.875e-02	Up in Healthy
HLA-C	7093.68	-0.6279	1.200e-01
CYP3A5	3.08966	-0.62801	5.020e-01
LSM6	272.268	-0.6282	9.431e-03	Up in Healthy
USP6NL	43.2552	-0.62824	7.240e-02
KIF2A	98.3497	-0.62826	1.110e-03	Up in Healthy
EIF3E	340.58	-0.62839	1.298e-02	Up in Healthy
WBP1	47.7301	-0.62851	2.680e-02	Up in Healthy
KDM3A	31.4	-0.62854	9.766e-02
ANKRD44	100.64	-0.62859	6.738e-02
TRAFD1	75.1064	-0.62881	1.834e-01
SLC25A35	24.5468	-0.62903	7.778e-02
UBA3	85.0891	-0.62939	4.447e-04	Up in Healthy
PPIL3	40.0232	-0.63082	1.449e-01
SCAMP1	46.7795	-0.63263	2.124e-02	Up in Healthy
ARL6IP6	87.8556	-0.63273	4.649e-03	Up in Healthy
ZNF717	12.158	-0.63279	1.353e-01
TAGLN2	2027.83	-0.63293	5.644e-02
ASIC3	1.62178	-0.63298	6.187e-01
ANKMY2	22.5256	-0.63373	5.717e-02
TRIQK	44.1274	-0.63376	4.566e-02	Up in Healthy
HIVEP2	40.4877	-0.63505	5.301e-01
STS	7.92903	-0.63578	2.358e-01
FAM122C	8.9757	-0.63637	2.694e-01
CAT	251.06	-0.63707	7.630e-02
CHST14	18.6878	-0.63782	1.302e-01
ZNF528	8.04926	-0.63803	2.324e-01
CARS2	92.721	-0.63814	2.423e-02	Up in Healthy
RHEBL1	6.49649	-0.63824	4.738e-01
ABHD16A	35.2898	-0.6383	1.225e-01
FAAP24	7.92505	-0.6389	1.864e-01
PAIP2B	1.39549	-0.63898	5.854e-01
RBM43	21.6039	-0.63958	1.368e-01
BANP	49.7123	-0.63999	7.727e-02
ZWILCH	14.7564	-0.64017	7.821e-02
DHRS3	81.4744	-0.64026	9.278e-02
VOPP1	163.542	-0.64034	5.868e-03	Up in Healthy
DDX60	69.0969	-0.64076	2.367e-01
HSPBAP1	36.3787	-0.64094	2.258e-02	Up in Healthy
TCP11L2	10.295	-0.64107	2.984e-01
MSRA	114.917	-0.64147	1.110e-02	Up in Healthy
PTPRC	1078.41	-0.64227	3.204e-02	Up in Healthy
KLF5	5.22907	-0.64291	6.416e-01
HIVEP1	55.5864	-0.64361	2.704e-01
OSCP1	3.76394	-0.64367	4.622e-01
SARAF	733.245	-0.64374	7.558e-03	Up in Healthy
TMEM35B	57.6381	-0.64452	1.674e-01
STAC	111.187	-0.6446	4.852e-01
POLD3	50.3978	-0.64473	3.579e-03	Up in Healthy
EXD2	13.1622	-0.64479	9.766e-02
TRGC1	11.9955	-0.6454	6.454e-01
FN3K	10.9004	-0.64561	4.225e-01
ADPRM	12.4959	-0.64576	8.232e-02
SMARCA2	114.781	-0.6463	1.238e-03	Up in Healthy
ZNF490	13.1507	-0.64771	1.194e-01
HLA-A	7104.25	-0.64775	3.931e-02	Up in Healthy
CDK14	30.7639	-0.6483	1.284e-01
DCAF6	57.3002	-0.64843	4.185e-03	Up in Healthy
HTRA4	45.3792	-0.64854	3.653e-01		Yes
CD86	318.17	-0.64877	1.351e-01
ARL17B	3.16194	-0.6488	5.096e-01
LPXN	261.722	-0.64935	1.604e-03	Up in Healthy
MOCOS	2.44683	-0.64982	5.883e-01
DDX60L	182.663	-0.65007	1.473e-01
MIS18BP1	217.146	-0.6503	2.914e-02	Up in Healthy
TIAM1	62.8352	-0.65101	1.110e-01
NUP160	40.9373	-0.65123	5.052e-03	Up in Healthy
APOBEC3B	8.49061	-0.65133	7.576e-01
DOCK11	128.79	-0.65139	3.540e-03	Up in Healthy
FARSB	44.3883	-0.65181	2.620e-02	Up in Healthy
KCNC4	3.06834	-0.65182	4.405e-01
TMEM38A	1.55937	-0.65187	6.328e-01
CTSC	2298.25	-0.65258	1.348e-01
PARAL1	10.4325	-0.65275	6.402e-01
RUFY3	69.5706	-0.65283	2.677e-02	Up in Healthy
TRPM4	20.4833	-0.6543	1.368e-01
L3MBTL4	9.84412	-0.65458	2.950e-01
KRBOX4	12.6515	-0.65463	7.059e-02
DLL1	7.00801	-0.65529	7.542e-01
ZNF324B	3.54465	-0.65533	3.571e-01
TRGV7	7.95901	-0.65536	2.389e-01
FBXO8	35.8319	-0.65599	7.305e-03	Up in Healthy
SKIL	213.909	-0.65733	7.422e-02
PEX14	36.1377	-0.65761	7.816e-02
ZNF799	4.16376	-0.65811	2.825e-01
DCHS1	3.21847	-0.65812	5.566e-01
OXER1	2.49776	-0.65847	5.523e-01
C7orf31	11.9236	-0.65858	8.753e-02
TMSB4X	23549.6	-0.659	6.763e-03	Up in Healthy
TFDP2	25.1607	-0.65902	1.188e-01
DRAM1	271.706	-0.66017	1.545e-01
CDKL5	7.30657	-0.66057	1.501e-01
PITPNC1	42.8456	-0.66202	2.850e-02	Up in Healthy
PDCL	61.7718	-0.66333	2.159e-03	Up in Healthy
RAB43	14.1026	-0.66384	1.720e-01
ICAM4	16.1065	-0.66395	4.411e-01
TBC1D2B	78.0352	-0.66416	5.727e-02
YARS2	38.2152	-0.66505	5.398e-02
FAM120C	14.3365	-0.66538	7.872e-02
SLC4A11	2.89227	-0.66567	4.663e-01
EIF4EBP3	53.921	-0.66591	2.268e-01
SPINT2	229.655	-0.66633	1.068e-01
FANCA	12.1868	-0.66674	2.015e-01
LTB	57.1642	-0.66692	2.838e-01
SIK2	34.4696	-0.66727	4.199e-02	Up in Healthy
SKAP1	4.1764	-0.66805	6.497e-01
MS4A14	30.1615	-0.66818	2.314e-01
IL4I1	226.498	-0.66892	3.590e-01		Yes
CENPH	14.1917	-0.67001	1.727e-01
HLA-DQB2	98.8219	-0.67076	4.921e-01
HMCES	35.9019	-0.67085	8.156e-03	Up in Healthy
MYBPC3	4.23758	-0.67108	4.708e-01
PLA2G4A	20.3633	-0.6711	6.520e-02
CRIP2	33.6449	-0.67115	6.196e-01
GPR141	10.6165	-0.67196	4.791e-01
PGM1	42.4746	-0.67257	1.364e-01
CLBA1	2.0746	-0.67294	4.863e-01
TXLNB	5.62611	-0.67367	4.859e-01
HES2	8.79798	-0.6739	7.001e-01
VWA8	37.0818	-0.6739	1.575e-01
CBX8	8.23741	-0.67392	1.940e-01
PDE6B	11.5608	-0.67464	8.585e-02
SLC35F2	5.73998	-0.67486	6.207e-01
TMEM237	5.34211	-0.67635	3.125e-01
TTYH2	19.1873	-0.67698	4.613e-01
CPVL	530.41	-0.67724	7.870e-02
BST1	124.417	-0.67747	8.106e-03	Up in Healthy
CREBRF	81.3358	-0.67755	7.822e-02
RNF122	5.39034	-0.67854	5.185e-01
ZNF547	2.06942	-0.67913	5.018e-01
SMG8	14.3066	-0.6794	6.000e-02
PTMS	444.392	-0.6802	5.303e-02
TSPAN4	290.221	-0.68124	1.662e-01
BSCL2	20.2607	-0.68124	9.514e-02
FKBP9	13.106	-0.68182	2.013e-01
ZNF568	11.2786	-0.68208	7.783e-02
ZNRF2	69.4153	-0.6822	1.048e-01
CCNDBP1	118.353	-0.68278	7.837e-04	Up in Healthy
CD151	389.906	-0.68385	4.216e-02	Up in Healthy
ZNF821	13.5735	-0.68404	1.528e-01
HIBADH	53.3841	-0.68434	5.804e-02
ZNF30	1.54136	-0.68445	5.272e-01
CXCL11	129.432	-0.68497	7.015e-01		Yes
IQSEC1	126.525	-0.68519	4.649e-03	Up in Healthy
TOR3A	83.0928	-0.68526	3.269e-02	Up in Healthy
ZNF566	9.09147	-0.68624	1.262e-01
C10orf143	8.17046	-0.68639	1.879e-01
ZBTB49	11.1896	-0.68689	8.172e-02
SPATA13	51.4663	-0.68697	1.719e-01
MTRF1	16.9158	-0.68899	2.825e-02	Up in Healthy
AMFR	69.3135	-0.69019	3.603e-02	Up in Healthy
NBPF15	11.1452	-0.69096	1.904e-01
ZNF677	13.9181	-0.69241	1.914e-01
NXF3	1.79013	-0.69283	5.885e-01
TRAF3IP2	20.9521	-0.69291	1.839e-01
CYP27A1	1050.92	-0.69345	3.520e-01
ZNF552	9.41461	-0.69409	7.626e-02
RAB11FIP1	264.939	-0.69438	1.821e-02	Up in Healthy
TAGLN	35.4568	-0.6946	1.988e-01
C1RL	36.5611	-0.69595	2.796e-02	Up in Healthy	Yes
MACROD1	14.0775	-0.69595	1.843e-01
PECAM1	301.713	-0.69642	2.856e-02	Up in Healthy
TMEM102	28.943	-0.69648	2.895e-02	Up in Healthy
F11R	35.5913	-0.69663	7.178e-02
ODF3L1	2.49518	-0.69706	5.895e-01
PRCP	186.421	-0.69715	2.448e-02	Up in Healthy
AMACR	8.72533	-0.69956	2.329e-01
PIF1	2.99026	-0.69994	6.017e-01
MID1IP1	112.218	-0.70029	6.220e-03	Up in Healthy
CEP44	19.1851	-0.70054	2.931e-02	Up in Healthy
USF1	55.2941	-0.70121	1.117e-02	Up in Healthy
PKP2	3.22546	-0.70144	7.056e-01
TRGV3	3.93483	-0.70213	5.897e-01
PLAC8	203.176	-0.70286	5.570e-01
CCDC157	2.44101	-0.7029	4.623e-01
RUNDC1	22.7113	-0.7045	1.591e-02	Up in Healthy
ZNF446	7.15273	-0.70542	1.570e-01
BTN3A2	61.9211	-0.70559	1.186e-01
SMYD2	48.6283	-0.70654	1.911e-02	Up in Healthy
TVP23B	39.6944	-0.70684	1.045e-02	Up in Healthy
IMMP2L	15.5254	-0.70695	1.207e-01
CEACAM21	21.5594	-0.70761	2.534e-01
TRIM32	4.8404	-0.70826	3.012e-01
RILPL1	9.59056	-0.70973	3.284e-01
WFS1	7.36053	-0.7101	3.079e-01
PPP2R5B	15.3708	-0.71108	5.099e-02
PIK3R3	3.88912	-0.71115	4.533e-01
INHBA	147.984	-0.71202	5.525e-01		Yes
GBP2	284.041	-0.71227	3.212e-01
APLF	6.54585	-0.71277	1.773e-01
RAB38	10.5147	-0.7137	4.462e-01
ZXDA	2.63701	-0.71439	4.661e-01
YPEL1	1.74769	-0.71476	4.934e-01
STAP2	4.13872	-0.71491	4.653e-01
TTC30B	4.61499	-0.7157	2.446e-01
KLHDC1	4.08769	-0.71581	2.701e-01
DCP1B	15.86	-0.71633	5.462e-02
ZMAT1	18.4657	-0.71642	1.022e-01
PLEK2	17.7503	-0.71706	3.954e-01
POLR2J3	5.20126	-0.7177	4.252e-01
SPEF2	2.55912	-0.71858	4.709e-01
MCCC1	26.1976	-0.7186	7.335e-03	Up in Healthy
ACTR3B	4.70066	-0.71898	1.842e-01
PARP15	26.2104	-0.71918	8.737e-02
CLEC4A	128.089	-0.72013	1.595e-01
LIPT2	7.0117	-0.72031	1.836e-01
TCEANC	4.09875	-0.72048	2.301e-01
IFT81	4.82002	-0.72103	2.549e-01
SMIM14	120.757	-0.72283	5.756e-03	Up in Healthy
AGRP	93.0465	-0.72319	5.496e-01		Yes
TMX4	123.683	-0.72338	1.064e-02	Up in Healthy
BTN3A1	33.5125	-0.72399	9.555e-02
LGALSL	7.59001	-0.72414	5.253e-01
ARAP2	67.3667	-0.72435	1.116e-01
CCDC9B	8.28919	-0.72452	1.988e-01
ITGA1	2.8984	-0.72545	6.780e-01
ZNF600	12.3505	-0.72901	9.645e-02
LMF1	13.5966	-0.73003	9.755e-02
NUDT7	6.43865	-0.73013	3.312e-01
LDHD	13.4426	-0.73101	3.126e-01
HACL1	21.4575	-0.73224	1.230e-02	Up in Healthy
DUSP16	10.4941	-0.73298	3.473e-01
APBA1	2.38742	-0.73331	5.086e-01
LRRIQ3	1.41036	-0.73336	5.325e-01
GNG12	11.2952	-0.73352	4.110e-01
SPINDOC	15.288	-0.73404	1.213e-01
SLC15A3	306.759	-0.7344	4.129e-04	Up in Healthy
GPR85	8.45854	-0.73498	4.662e-01
ZNF788P	4.37954	-0.73537	2.254e-01
CAVIN3	22.5294	-0.73599	3.279e-01
FAM92A	16.1649	-0.73618	2.083e-01
DENND1B	68.9003	-0.73687	4.425e-02	Up in Healthy
RFC2	51.5934	-0.73688	9.002e-05	Up in Healthy
AIG1	47.4807	-0.7373	5.339e-02
STX11	183.661	-0.73782	6.622e-02
TMEM106C	24.2939	-0.73843	1.501e-01
FAR2	50.1657	-0.7386	2.680e-02	Up in Healthy
CDKL1	7.02713	-0.73885	2.230e-01
CCL13	145.575	-0.73901	6.143e-01		Yes
DHX58	39.7484	-0.73908	2.327e-01
KLHL42	19.8731	-0.74001	2.620e-02	Up in Healthy
CCT6B	3.88036	-0.74088	3.720e-01
SCRN2	29.703	-0.74105	1.916e-02	Up in Healthy
ZNF585B	7.43735	-0.74128	1.012e-01
TTC28	3.83167	-0.7415	3.756e-01
MCEMP1	892.927	-0.74152	1.784e-01
SOX12	2.37315	-0.74235	4.547e-01
GRIN3A	3.37105	-0.74365	6.398e-01
ST6GALNAC6	2.39805	-0.74389	4.362e-01
TTN	4.16242	-0.74415	4.187e-01
INPP5F	35.3655	-0.74551	1.208e-02	Up in Healthy
MIATNB	6.98258	-0.74597	1.499e-01
REEP6	3.97301	-0.74605	2.506e-01
GAPLINC	29.1892	-0.74686	4.950e-01
TIFA	77.1803	-0.74691	2.849e-01
CARF	8.54228	-0.74749	1.413e-01
TLR3	4.8388	-0.74761	4.572e-01
FUT7	2.89706	-0.74773	5.467e-01
AVPI1	92.2348	-0.74783	6.115e-02
LIMK2	65.081	-0.74823	3.147e-01
TMEM243	122.655	-0.74971	1.448e-02	Up in Healthy
GALNT4	5.69306	-0.7503	2.177e-01
PLA2G6	4.21905	-0.7515	2.568e-01
NUB1	171.102	-0.75306	1.590e-02	Up in Healthy
ZNF486	7.56002	-0.7537	2.083e-01
RTN2	21.9198	-0.75529	5.536e-02
TNFSF13B	491.467	-0.75549	1.291e-01		Yes
CORO2A	39.767	-0.75651	8.114e-02
COQ2	91.4352	-0.75785	8.020e-03	Up in Healthy
SLC37A1	28.4227	-0.75792	3.631e-02	Up in Healthy
IGSF22	2.86842	-0.75799	4.625e-01
PRR15	3.33357	-0.7583	5.164e-01
DDO	11.929	-0.7585	2.538e-01
MAN2B2	59.1866	-0.75982	2.795e-05	Up in Healthy	Yes
WLS	22.5934	-0.76019	1.995e-01
SLFN12L	5.36834	-0.76044	5.812e-01
ARHGAP6	23.9758	-0.76162	3.101e-01
GLTP	113.121	-0.76214	1.016e-03	Up in Healthy
CREB5	61.7648	-0.76288	9.766e-02
BBC3	47.7271	-0.76332	7.605e-02
CD58	241.537	-0.76339	5.736e-03	Up in Healthy
NR1H3	297.188	-0.76342	1.818e-01
KBTBD7	13.9226	-0.76355	2.850e-02	Up in Healthy
GPR157	30.4453	-0.76491	3.051e-01
GPR153	6.73761	-0.76495	3.238e-01
RMDN3	304.708	-0.76566	1.862e-01
PJA1	19.7079	-0.76576	2.161e-02	Up in Healthy
ADA2	443.045	-0.76585	8.168e-03	Up in Healthy	Yes
FAM161B	4.94892	-0.7664	1.897e-01
LGALS2	93.2723	-0.76653	6.421e-01
CCL5	69.2516	-0.76661	5.306e-01		Yes
PDE6G	10.568	-0.76751	1.862e-01
ZNF589	15.6534	-0.76766	8.970e-02
GATA3	4.43766	-0.7695	4.010e-01
WARS	640.429	-0.77149	2.632e-01
TUBE1	14.1855	-0.77223	2.786e-02	Up in Healthy
MCTP1	94.8415	-0.77269	2.423e-02	Up in Healthy
FBXO5	8.9725	-0.77274	9.000e-02
SFXN2	6.60133	-0.77318	2.928e-01
LSP1	934.547	-0.7733	1.332e-01
SIRPB1	109.062	-0.77397	1.835e-01
ME1	41.5902	-0.77434	2.053e-01
NIPAL3	14.31	-0.77472	5.277e-02
RWDD2A	7.93584	-0.7748	1.631e-01
FABP4	1370.85	-0.77516	6.772e-01
NAPSA	17.7146	-0.77581	4.262e-01		Yes
ARHGAP15	47.7662	-0.77653	2.537e-02	Up in Healthy
TTC30A	2.98387	-0.77717	2.601e-01
PEX7	17.2093	-0.7772	4.859e-02	Up in Healthy
PCMTD1	91.4064	-0.77757	4.167e-03	Up in Healthy
TTC8	9.88367	-0.77777	1.644e-01
MPZL3	3.92703	-0.77894	3.238e-01
NOTCH4	4.3997	-0.77964	3.808e-01
GRIN2D	4.75373	-0.78045	3.385e-01
NCF1	577.886	-0.78067	2.929e-01
NLRP1	32.596	-0.7824	9.813e-02
KYNU	294.269	-0.78387	1.302e-01
ZBTB20	30.595	-0.78412	6.640e-02
MSR1	564.228	-0.78413	1.538e-01
ZNF836	13.9343	-0.78596	2.949e-02	Up in Healthy
DNAAF1	25.4545	-0.78693	7.168e-01
PPP1R16B	5.6474	-0.78807	5.526e-01
ROGDI	64.2689	-0.78895	5.302e-02
FRRS1	12.067	-0.79011	2.221e-01
DNAAF4	28.8577	-0.79152	3.372e-01
LURAP1	3.3407	-0.79281	5.955e-01
CHN2	15.6599	-0.79344	1.404e-01
MAP1LC3A	39.3929	-0.79419	1.863e-01
PLAGL1	55.5649	-0.79419	7.173e-03	Up in Healthy
TMEM255A	4.53014	-0.79469	5.028e-01
ALDH1L2	7.35951	-0.79476	2.387e-01
FAM129A	175.596	-0.7949	6.277e-03	Up in Healthy
TMEM182	3.26323	-0.79528	2.407e-01
PTK2	18.9265	-0.79534	1.548e-01
B3GAT2	2.19467	-0.79719	3.554e-01
CXCL9	330.667	-0.79758	5.684e-01		Yes
IDUA	33.5641	-0.79814	2.505e-02	Up in Healthy
FCGR1B	85.8257	-0.79944	1.934e-01
SELENOM	57.7869	-0.79961	6.277e-02
MAN1A1	181.349	-0.8005	9.897e-03	Up in Healthy
CHI3L2	8.96572	-0.80061	4.305e-01		Yes
ZNF329	5.01465	-0.80123	1.719e-01
ZNF792	2.10865	-0.80136	3.574e-01
DOPEY1	20.6878	-0.8017	2.633e-02	Up in Healthy
NFE2L3	45.6485	-0.80323	2.403e-01
TMEM52B	30.5133	-0.80518	5.714e-02
CASZ1	8.04291	-0.80554	1.503e-01
SEPT4	16.909	-0.80568	3.950e-01
TSPAN32	16.9389	-0.80645	2.367e-01
DLEU7	9.63055	-0.80649	2.189e-01
TNFSF10	330.265	-0.80728	4.802e-01		Yes
ATP8A1	9.3288	-0.80772	1.683e-01
CXCL16	1083.39	-0.80895	3.759e-04	Up in Healthy	Yes
APOE	17743.6	-0.80945	3.833e-01		Yes
ISOC1	36.8207	-0.80985	5.664e-03	Up in Healthy
NOXA1	17.2121	-0.81001	1.536e-01
CCDC13	1.841	-0.81061	3.876e-01
PPP2R3B	10.8843	-0.81162	7.562e-02
MLPH	23.7134	-0.81423	5.202e-01
PLD2	36.6728	-0.81469	2.522e-02	Up in Healthy
ZNF630	2.44822	-0.81473	3.841e-01
CD244	5.16578	-0.815	5.294e-01
SP140	42.7858	-0.81514	1.538e-01
C3orf14	31.4818	-0.81522	1.301e-01
CTF1	3.3036	-0.81524	3.013e-01		Yes
TRIM61	4.20367	-0.8158	2.982e-01
ACOT4	41.7195	-0.81601	2.804e-01
ZBED6CL	2.65677	-0.81627	3.287e-01
ASB3	7.34964	-0.81692	1.186e-01
ID3	151.578	-0.81713	1.835e-01
C12orf60	1.51216	-0.81818	4.497e-01
BTN2A2	56.936	-0.81894	9.113e-03	Up in Healthy
MYBL1	1.49577	-0.81988	4.855e-01
ZFAND1	38.2414	-0.82091	3.936e-03	Up in Healthy
TUT1	9.02321	-0.82109	5.142e-02
IDO1	117.302	-0.82144	6.557e-01
BBS12	4.15072	-0.82193	2.670e-01
SUSD1	62.0071	-0.822	3.853e-04	Up in Healthy
SESN3	21.4084	-0.82332	2.554e-01
CD40	239.854	-0.82825	8.157e-02		Yes
TTC23	8.0797	-0.82895	1.525e-01
NUAK2	8.96231	-0.83022	2.950e-01
PCOLCE	3.78238	-0.83039	2.856e-01		Yes
DHRS1	44.2878	-0.83113	4.708e-03	Up in Healthy
ATP2B1	291.514	-0.83134	9.024e-02
B3GNT7	28.0837	-0.83171	2.040e-01
NCK1	120.587	-0.83259	2.375e-03	Up in Healthy
GSAP	116.588	-0.83296	3.111e-03	Up in Healthy
ZNF578	1.67393	-0.83326	4.209e-01
RASSF7	24.6253	-0.83412	1.682e-02	Up in Healthy
ZNF230	11.3383	-0.83446	3.641e-02	Up in Healthy
ITGB5	44.639	-0.83563	2.508e-01
TMEM231	2.80033	-0.83594	3.200e-01
RRM2B	57.0423	-0.83601	1.374e-02	Up in Healthy
RBP4	177.79	-0.83622	5.925e-01		Yes
C15orf65	3.04465	-0.83626	3.366e-01
OSBPL10	1.92799	-0.83821	4.236e-01
PRUNE2	6.67588	-0.8388	5.403e-01
HSD17B8	21.3716	-0.83921	5.787e-02
GDPD1	4.05022	-0.83981	3.933e-01
DUSP10	50.6592	-0.84183	1.877e-02	Up in Healthy
ACOT2	139.92	-0.84221	1.914e-01
TRIM6	2.23504	-0.84312	4.828e-01
CDC42EP3	162.281	-0.84496	2.423e-02	Up in Healthy
ZBED6	12.5594	-0.84539	9.317e-02
CDS1	6.71969	-0.84653	2.328e-01
HLA-DMA	1816.02	-0.8467	7.173e-03	Up in Healthy
TSKU	4.74447	-0.84698	5.456e-01		Yes
CD38	68.0661	-0.84772	4.622e-01
SH2B2	62.3968	-0.84849	4.700e-02	Up in Healthy
CLIC4	222.38	-0.84861	2.773e-03	Up in Healthy
CD37	856.658	-0.84902	1.443e-03	Up in Healthy
NT5DC1	28.3002	-0.84909	2.701e-02	Up in Healthy
RASSF4	262.081	-0.84938	1.234e-02	Up in Healthy
STXBP2	558.863	-0.85141	7.816e-02
UNC5B	24.284	-0.85199	2.823e-01
PLS3	1.34892	-0.85255	6.143e-01
SLC6A12	18.2583	-0.85275	1.592e-01
EPS8L1	7.14714	-0.85286	1.342e-01
B2M	30306.2	-0.8534	1.622e-03	Up in Healthy	Yes
PDCD4	62.4965	-0.85455	1.918e-02	Up in Healthy
TAPBPL	72.6187	-0.85501	2.823e-03	Up in Healthy
GAA	299.617	-0.85628	2.243e-03	Up in Healthy
RPH3AL	8.82681	-0.85634	1.509e-01
PRRG2	3.45542	-0.85781	1.571e-01
ZNF283	6.4615	-0.85844	5.644e-02
PPM1J	2.04753	-0.85924	4.613e-01
DYNC2LI1	12.4255	-0.85991	6.276e-02
RABGGTA	78.7084	-0.8603	8.208e-04	Up in Healthy
RARRES1	76.2453	-0.86039	4.828e-01
CBLN3	2.92004	-0.86039	3.850e-01		Yes
ASPHD2	13.3109	-0.86057	1.084e-01
ACBD4	7.0177	-0.86092	7.562e-02
SLC2A6	79.7385	-0.86274	2.825e-01
ZNF519	4.83905	-0.86292	1.351e-01
HAPLN3	40.1012	-0.86315	4.481e-01		Yes
SMPDL3A	88.3377	-0.86506	9.766e-02		Yes
SULT1A2	7.62776	-0.86567	6.800e-01
SELENOP	50.0649	-0.86581	4.706e-01		Yes
KANTR	7.1616	-0.866	5.310e-02
CLYBL	7.45275	-0.86603	1.302e-01
LRRC1	1.73117	-0.86628	3.975e-01
TRIM68	8.55243	-0.86631	2.188e-02	Up in Healthy
SIGLEC12	19.5452	-0.86658	5.748e-01
ANKRD6	7.79626	-0.86659	5.929e-02
SLC35G2	1.40337	-0.86664	4.983e-01
TJP2	3.33417	-0.8672	3.892e-01
FAM221A	11.7067	-0.86864	2.454e-02	Up in Healthy
ADGRG6	2.95555	-0.86894	4.969e-01
HACD4	144.809	-0.86898	5.428e-02
ARMH1	61.7273	-0.86953	1.122e-01
RGS14	24.9853	-0.8704	3.836e-02	Up in Healthy
PLA1A	3.53951	-0.87082	6.285e-01		Yes
ANGEL1	27.3883	-0.87135	3.774e-03	Up in Healthy
CD69	68.4455	-0.87141	4.291e-01
PELI3	19.3547	-0.87278	3.806e-02	Up in Healthy
DNAJC5B	37.5115	-0.87292	3.357e-01
SNAI3	33.9857	-0.87322	1.714e-01
TLCD2	9.29446	-0.8736	1.338e-01
RGS12	65.1411	-0.87434	5.432e-03	Up in Healthy
PRNCR1	1.28348	-0.87531	4.156e-01
PTCH2	4.90225	-0.87637	1.976e-01
PINLYP	5.11627	-0.87637	2.501e-01		Yes
TIFAB	5.5255	-0.87696	4.796e-01
PASK	4.48415	-0.87799	1.510e-01
LRRC20	1.79137	-0.8784	3.612e-01
CTLA4	4.58932	-0.87872	6.012e-01
ZNF296	15.9644	-0.87918	1.380e-02	Up in Healthy
LZTFL1	13.694	-0.87953	4.792e-02	Up in Healthy
APOBEC3H	4.70974	-0.87964	5.690e-01
CABP4	2.56073	-0.87969	4.411e-01
USP13	12.0585	-0.88021	1.234e-01
CCL20	379.506	-0.88025	6.521e-01		Yes
STARD10	19.4088	-0.88109	9.410e-02
PPT2-EGFL8	2.7079	-0.88125	3.238e-01
MAST4	4.97647	-0.88304	2.523e-01
AK9	7.70651	-0.88343	4.425e-02	Up in Healthy
BCAS3	13.2825	-0.88361	1.623e-02	Up in Healthy
JADE3	2.8812	-0.8843	2.622e-01
UBE2E2	139.797	-0.88432	8.113e-05	Up in Healthy
CCDC153	4.98833	-0.8846	1.162e-01
SMAD6	7.84109	-0.88541	1.325e-01
GAPT	27.8183	-0.88779	2.520e-01
F3	10.673	-0.88826	5.582e-01		Yes
ACTA2	28.2473	-0.89081	1.870e-01
LIME1	2.07593	-0.89158	4.377e-01
FAM8A1	20.0641	-0.89246	2.161e-02	Up in Healthy
PRELID2	4.85366	-0.89247	1.412e-01
TCTN1	23.7368	-0.89251	3.685e-02	Up in Healthy
FCGR1A	434.332	-0.89316	5.215e-02
DCSTAMP	50.6598	-0.89351	4.566e-01
IL18	235.531	-0.89389	3.836e-03	Up in Healthy	Yes
C16orf86	10.1352	-0.89397	6.238e-02
ALPK3	5.20159	-0.89475	4.118e-01
HAL	2.03042	-0.89502	5.080e-01
ABHD5	138.74	-0.89524	2.310e-02	Up in Healthy
TMEM229B	9.17322	-0.89582	3.914e-01
HLA-DOA	98.7511	-0.896	1.572e-01
AMIGO2	42.9548	-0.89677	1.651e-01
LAMB1	3.16898	-0.89778	6.189e-01		Yes
BACE2	3.23701	-0.89871	4.755e-01
MFSD6	38.2774	-0.89902	2.791e-02	Up in Healthy
PARP16	6.97951	-0.89958	4.996e-02	Up in Healthy
SPATC1	3.04176	-0.90063	4.581e-01
SLC19A3	5.33629	-0.9011	6.605e-01
PAOX	16.5419	-0.90127	2.242e-02	Up in Healthy
LMNTD2	2.73242	-0.90151	2.958e-01
SH3PXD2A	14.487	-0.9019	1.525e-01
FAHD2B	3.65035	-0.90205	1.952e-01
PRAG1	22.8999	-0.90345	1.790e-02	Up in Healthy
IQCG	23.3681	-0.90794	1.085e-02	Up in Healthy
MPP7	4.92376	-0.90904	1.944e-01
OLR1	717.248	-0.90915	6.315e-02
ZNF620	2.51567	-0.90971	2.354e-01
CASP5	28.8315	-0.91086	4.062e-01
ECHDC2	27.0703	-0.91252	5.690e-02
TNS2	1.54064	-0.91399	4.927e-01
PRKCH	24.4476	-0.91422	7.765e-02
RASSF8	8.00054	-0.91594	1.518e-01
IPCEF1	6.31075	-0.916	3.590e-01
ALPK1	48.7042	-0.91769	5.788e-04	Up in Healthy
BTN3A3	24.1595	-0.91925	5.714e-02
CD5	3.23567	-0.92205	5.972e-01
GBP1	796.444	-0.92376	3.129e-01
IGFBP2	81.5091	-0.92443	5.148e-01		Yes
TMEM131L	35.2209	-0.92923	1.182e-03	Up in Healthy
NTRK3	2.1657	-0.92935	5.443e-01
TCF7L2	104.828	-0.93002	1.895e-02	Up in Healthy
NBPF1	47.3301	-0.93016	1.623e-02	Up in Healthy
KIZ	10.6921	-0.93025	4.005e-02	Up in Healthy
BDH2	27.5486	-0.93362	2.404e-02	Up in Healthy
ERRFI1	14.7182	-0.93486	2.523e-01
PRIM1	14.0783	-0.93527	5.076e-02
SLC46A3	35.3672	-0.93533	1.352e-02	Up in Healthy
AZIN2	1.61819	-0.93871	5.305e-01
TSEN2	12.2717	-0.93948	1.971e-02	Up in Healthy
IL17RE	7.74495	-0.93953	1.061e-01
CD72	65.4317	-0.93956	1.049e-01
RNASE4	12.1478	-0.94233	1.398e-01		Yes
CD80	41.5205	-0.94397	2.760e-01
DZANK1	3.98879	-0.94525	1.608e-01
SNHG22	1.6946	-0.94564	3.844e-01
FHAD1	30.726	-0.94627	4.161e-02	Up in Healthy
GPA33	7.88397	-0.94808	5.538e-01
ATP8B1	4.06987	-0.94847	2.430e-01
ACOT7	65.246	-0.95004	1.514e-01
TRIM36	10.3501	-0.95064	8.009e-02
PLBD1	382.875	-0.95075	1.075e-02	Up in Healthy
SPATA6	16.3606	-0.95118	7.681e-02
BMPR1A	5.44156	-0.95231	9.755e-02
TM6SF1	116.176	-0.95424	1.391e-03	Up in Healthy
SNRPN	21.65	-0.95474	1.381e-02	Up in Healthy
LIMA1	73.1448	-0.95607	1.911e-02	Up in Healthy
NR1D1	7.51736	-0.95661	1.501e-01
TGM2	261.257	-0.95665	8.517e-02		Yes
ZDHHC13	14.1783	-0.95844	4.655e-03	Up in Healthy
HLA-DMB	499.979	-0.95888	5.756e-03	Up in Healthy
CD1C	24.4947	-0.95928	5.086e-01
PHLDA3	113.794	-0.96042	3.242e-01
GATM	13.4281	-0.96086	2.293e-01
SPAG1	5.47408	-0.96095	1.083e-01
NEK11	6.20838	-0.96127	6.297e-02
CTSW	17.6227	-0.96419	2.960e-01
RASL10A	4.96212	-0.9645	2.508e-01
LIG1	18.055	-0.96465	6.720e-03	Up in Healthy
PADI2	19.6014	-0.96583	2.555e-01
NAALADL1	12.4902	-0.96763	2.417e-02	Up in Healthy
PLA2G4C	22.5827	-0.9678	1.162e-01
P2RY13	64.6487	-0.96781	9.211e-02
TMEM14A	27.1408	-0.9686	7.298e-02
CD74	35977.7	-0.96973	6.763e-03	Up in Healthy
PRR19	1.28035	-0.96982	4.093e-01
SLC29A3	109.834	-0.9719	9.445e-02
GPR161	3.08569	-0.97269	2.629e-01
AGA	56.9197	-0.97458	4.873e-03	Up in Healthy
ZNF287	2.51264	-0.97714	1.778e-01
CCL22	88.5674	-0.97763	6.156e-01		Yes
CHRFAM7A	15.855	-0.9804	3.261e-02	Up in Healthy
CLEC12A	158.787	-0.98075	3.857e-02	Up in Healthy
TMEM217	6.94882	-0.98211	3.955e-01
SLAMF7	257.804	-0.98287	3.298e-01
GYPC	292.137	-0.98411	1.400e-03	Up in Healthy
GRN	4164.38	-0.98482	2.024e-03	Up in Healthy	Yes
CLDN7	33.7077	-0.98703	8.617e-02
HLA-B	11034.7	-0.98865	1.869e-04	Up in Healthy
C11orf80	4.27708	-0.98923	1.236e-01
JAK2	106.326	-0.98928	2.045e-02	Up in Healthy
ZKSCAN7	3.47388	-0.99086	1.119e-01
NYNRIN	6.0188	-0.99101	2.973e-01
TCF7L1	2.54475	-0.99206	3.720e-01
ABCG1	203.005	-0.99235	3.583e-02	Up in Healthy
CD247	3.36544	-0.99266	5.751e-01
LIN7A	13.1543	-0.99322	8.977e-02
SERPINA1	2289.01	-0.99363	3.231e-03	Up in Healthy	Yes
NKILA	1.68585	-0.99452	3.477e-01
TMEM176A	578.679	-0.99535	1.925e-01
FCER1A	15.697	-0.99662	6.509e-01
SPAG16	6.32854	-0.9973	8.970e-02
KIF27	5.0821	-0.99862	5.215e-02
HCG27	1.61162	-0.99987	4.653e-01
PCED1B	32.6637	-1.00021	4.014e-02	Up in Healthy
CBX7	9.35254	-1.00267	4.542e-02	Up in Healthy
FMO5	6.62031	-1.00463	5.717e-02
GPD1	19.1902	-1.00562	5.649e-01
NBEA	3.31073	-1.00574	1.915e-01
PIK3CG	30.6216	-1.00608	7.922e-03	Up in Healthy
KAZN	6.78471	-1.00796	1.904e-01
ZMYND15	30.0798	-1.00867	6.118e-03	Up in Healthy
PPFIBP2	31.0413	-1.00942	1.137e-03	Up in Healthy
FARP1	27.7799	-1.01089	6.983e-02
TBX21	2.49138	-1.01171	6.189e-01
STMN1	238.915	-1.0127	1.109e-01
TTC26	2.16818	-1.0137	1.595e-01
APOL3	49.4739	-1.01593	1.992e-01
HVCN1	124.37	-1.01666	7.540e-04	Up in Healthy
GAS2L1	48.4467	-1.0169	1.876e-03	Up in Healthy
TLR8	70.5405	-1.0186	3.836e-02	Up in Healthy
TANC2	33.1843	-1.0188	1.546e-02	Up in Healthy
PTGER4	147.956	-1.01984	1.481e-02	Up in Healthy
BBS2	25.8473	-1.02014	4.012e-03	Up in Healthy
IL11RA	3.0066	-1.02109	1.569e-01		Yes
ALOX5	472.52	-1.02149	3.759e-04	Up in Healthy
PKIG	5.48623	-1.02322	8.486e-02
SYT17	4.83776	-1.02528	2.264e-01
CDC42EP1	25.311	-1.02609	3.384e-01
ACSM5	2.3313	-1.02756	3.954e-01
ZNF599	4.2334	-1.02988	7.260e-02
SNTA1	4.1011	-1.03084	1.091e-01
SLC25A45	18.7818	-1.03147	5.209e-03	Up in Healthy
YPEL4	5.53199	-1.03173	2.828e-01
ZC2HC1A	29.9595	-1.03414	3.319e-03	Up in Healthy
PPM1H	6.61116	-1.03732	9.523e-02
DENND2C	1.34007	-1.03848	3.653e-01
RASGRP1	4.36537	-1.03916	3.147e-01
FZD7	2.12624	-1.04048	2.984e-01
AJM1	15.4951	-1.04202	8.205e-03	Up in Healthy
HLA-DRB1	10210.4	-1.04301	9.897e-03	Up in Healthy
DCUN1D4	16.2418	-1.04602	8.424e-04	Up in Healthy
PILRA	419.676	-1.04634	2.595e-04	Up in Healthy	Yes
CD9	1467.34	-1.05051	1.454e-01
BANK1	9.84876	-1.05224	1.596e-01
STMN3	4.1812	-1.05261	2.664e-01
BACE1	35.1564	-1.05287	3.506e-02	Up in Healthy
MBOAT1	16.1211	-1.05461	1.722e-02	Up in Healthy
RGMB	1.86222	-1.0583	2.534e-01
MGAT3	3.06447	-1.05925	4.832e-01
SEPT11	156.217	-1.05971	1.201e-02	Up in Healthy
M1AP	4.60523	-1.06077	1.123e-01
PLEKHA4	2.32892	-1.06173	2.197e-01
HLA-F	361.782	-1.06411	6.397e-04	Up in Healthy
CCR6	6.83137	-1.06824	4.373e-01
TSPAN15	18.5992	-1.07432	2.060e-01
RASA4	28.5293	-1.07456	5.165e-02
PFKFB2	12.7858	-1.07479	1.129e-02	Up in Healthy
THAP9	3.6676	-1.07574	5.505e-02
ARL10	6.56853	-1.07618	4.076e-02	Up in Healthy
TMEM176B	893.597	-1.07676	1.662e-01
RMI2	10.9175	-1.07857	1.673e-01
AFDN	44.203	-1.0794	7.627e-02
PEBP4	1.64107	-1.08201	2.930e-01		Yes
FIG4	59.3774	-1.0834	3.806e-04	Up in Healthy
U2AF1L4	32.7291	-1.08526	2.481e-04	Up in Healthy
SOWAHD	49.0963	-1.08564	2.423e-02	Up in Healthy
SVIL	69.189	-1.08655	3.637e-02	Up in Healthy
FN1	1524.57	-1.08663	1.992e-01		Yes
ZNF582	6.56555	-1.08677	9.413e-03	Up in Healthy
MOGAT1	3.94858	-1.08792	2.927e-01
FANCD2	6.50839	-1.08972	3.293e-02	Up in Healthy
EOGT	33.2891	-1.09075	2.976e-03	Up in Healthy
GBP4	216.947	-1.0912	2.430e-01
C14orf28	8.81008	-1.09179	5.416e-03	Up in Healthy
CD83	603.025	-1.09602	9.766e-02
HLA-DPB1	5256.86	-1.09709	1.300e-02	Up in Healthy
FHL1	27.7921	-1.09739	3.687e-01
CEP112	1.66245	-1.09762	2.907e-01
SLC4A8	12.6835	-1.09846	1.447e-02	Up in Healthy
NPHP1	2.75235	-1.09878	1.697e-01
MAN2B1	191.313	-1.09912	2.499e-06	Up in Healthy
C3	95.6134	-1.1016	1.823e-01		Yes
RTN4R	16.2086	-1.10326	2.320e-01
TXNRD3	3.23491	-1.11415	1.485e-01
C1R	2.74205	-1.11451	3.876e-01
PARP3	15.1372	-1.11505	8.849e-03	Up in Healthy
PRSS21	26.872	-1.12099	3.087e-01
DAPP1	75.1936	-1.12691	8.842e-03	Up in Healthy
CTDSPL	12.5511	-1.12923	1.936e-01
TEX14	12.3182	-1.13003	2.667e-01
FRY	21.0342	-1.13011	9.358e-03	Up in Healthy
TMTC2	9.90187	-1.13333	3.129e-02	Up in Healthy
ESR1	4.70468	-1.1344	5.714e-02
CAMP	17.5339	-1.13454	4.571e-01		Yes
PTK6	5.2364	-1.13585	4.535e-02	Up in Healthy
GPR155	12.6603	-1.13708	5.680e-02
JHY	12.167	-1.13885	1.843e-02	Up in Healthy
DDHD1	97.449	-1.14058	5.827e-04	Up in Healthy
DIXDC1	11.8922	-1.14221	1.435e-01
PRSS36	15.4594	-1.14307	1.499e-02	Up in Healthy	Yes
PER2	25.2127	-1.14696	3.164e-03	Up in Healthy
DZIP1L	20.494	-1.15069	2.404e-02	Up in Healthy
NET1	12.2126	-1.15343	2.644e-02	Up in Healthy
ARHGEF35	1.67176	-1.15832	2.696e-01
ZNF443	1.34343	-1.1592	2.363e-01
GPR174	1.52588	-1.16001	5.113e-01
ADGRE3	5.57351	-1.16154	3.969e-01		Yes
DNAJC6	4.73258	-1.16499	1.211e-01
DTX4	16.3131	-1.16561	1.213e-01
ERAP2	70.0191	-1.16575	1.211e-01		Yes
MARCO	1971.44	-1.16597	2.038e-02	Up in Healthy
ALDH5A1	4.50225	-1.16971	2.664e-01
PNPLA3	2.95209	-1.16981	3.520e-01
BIRC3	120.265	-1.17146	2.460e-01
DTNA	6.65221	-1.17379	5.580e-02
C5	3.65198	-1.17424	9.799e-02		Yes
LY86	257.254	-1.1744	5.843e-04	Up in Healthy	Yes
CD5L	3.79691	-1.17507	1.725e-01		Yes
ALAS1	195.956	-1.17523	6.696e-04	Up in Healthy
GZMH	2.6828	-1.17599	6.022e-01		Yes
HLA-DRB5	5025.68	-1.17705	3.431e-02	Up in Healthy
ENPP6	1.41234	-1.18275	2.960e-01
RGL3	4.2726	-1.1882	1.501e-01
SGPP1	37.0188	-1.18848	2.156e-03	Up in Healthy
MAP1LC3C	2.58082	-1.18879	2.636e-01
PDZD7	2.74039	-1.19012	1.022e-01
RBP1	14.4271	-1.19415	2.765e-01
MYB	4.15178	-1.19464	2.191e-01
COL15A1	3.53891	-1.19676	2.122e-01		Yes
DPEP2	79.0839	-1.19729	4.505e-02	Up in Healthy
CTSK	129.755	-1.19748	4.136e-01
IL15	38.2116	-1.20107	2.188e-02	Up in Healthy	Yes
IQSEC3	4.13567	-1.20322	4.642e-01
TUBG2	7.14105	-1.20678	4.502e-03	Up in Healthy
AIM2	20.66	-1.21119	2.650e-01
PAQR8	23.8845	-1.21169	8.783e-03	Up in Healthy
KMO	107.696	-1.21227	2.375e-03	Up in Healthy
HK2	77.553	-1.21334	1.867e-03	Up in Healthy
SERPING1	598.839	-1.21556	1.413e-01		Yes
ALDH2	467.673	-1.21656	2.204e-02	Up in Healthy
PECR	13.7591	-1.21773	3.390e-03	Up in Healthy
PPP1R13B	3.38822	-1.21843	1.091e-01
ATL1	9.47931	-1.22597	4.228e-02	Up in Healthy
ECSCR	1.52013	-1.22597	3.970e-01
PROCA1	6.97941	-1.22677	5.637e-03	Up in Healthy
CYSLTR1	28.1169	-1.23026	8.829e-03	Up in Healthy
ZNF571	3.43026	-1.23051	4.319e-02	Up in Healthy
CLEC1A	3.1786	-1.23074	1.023e-01
SHISA4	10.2358	-1.23117	2.232e-02	Up in Healthy
ACOT1	16.3747	-1.2356	2.537e-01
PKD2L1	16.7537	-1.23597	1.223e-01
SSPN	15.8497	-1.23801	1.362e-02	Up in Healthy
TBC1D10C	38.2969	-1.23889	5.432e-03	Up in Healthy
ALDH1A1	169.788	-1.24045	1.022e-01
CACNB3	4.6811	-1.24424	1.925e-02	Up in Healthy
F12	2.60182	-1.24759	1.676e-01		Yes
RASL11A	7.27962	-1.25337	3.056e-02	Up in Healthy
KLK1	3.69916	-1.25427	2.178e-01		Yes
ZNF320	2.21364	-1.25486	8.401e-02
PNPLA1	1.65398	-1.25824	2.317e-01
VMO1	118.631	-1.25958	8.769e-02		Yes
HLA-DRA	14950.6	-1.26196	1.443e-03	Up in Healthy
ZBP1	13.3776	-1.26222	4.236e-01
HLA-DPA1	6727.15	-1.26233	2.281e-03	Up in Healthy
RUFY4	5.1377	-1.26403	3.052e-01
DEPDC7	1.66545	-1.26529	2.036e-01
ZFP28	5.46527	-1.2658	1.027e-02	Up in Healthy
DNM1	5.8994	-1.26701	1.098e-01
TFRC	532.702	-1.26743	4.064e-02	Up in Healthy	Yes
HLA-DQB1	2841.08	-1.27378	2.791e-02	Up in Healthy
L1TD1	5.3387	-1.27649	3.328e-01
ATP1B1	118.586	-1.28154	2.237e-02	Up in Healthy
CD6	3.4807	-1.28303	3.209e-01		Yes
EDN1	6.39625	-1.28394	4.013e-01		Yes
GBP3	66.8563	-1.28575	3.608e-02	Up in Healthy
LY75	21.522	-1.28679	1.686e-04	Up in Healthy
MTMR8	1.79077	-1.28751	7.816e-02
MDK	33.8164	-1.29239	1.891e-01		Yes
MAP2K6	8.41658	-1.29622	8.382e-02
VTN	4.60264	-1.30155	2.197e-01		Yes
MEGF6	3.07709	-1.30219	1.501e-01		Yes
IGSF8	30.4501	-1.30249	3.759e-04	Up in Healthy
NHEJ1	1.9718	-1.30315	1.614e-01
PHLPP2	6.93132	-1.30436	5.526e-03	Up in Healthy
CXCL10	1463.16	-1.30525	2.825e-01		Yes
AMOTL1	6.47667	-1.3056	5.541e-02
MCOLN2	21.7432	-1.30799	2.264e-01
CD274	74.5262	-1.3112	1.258e-01
EVL	185.221	-1.31885	7.305e-03	Up in Healthy
FAM110B	7.63368	-1.31904	4.417e-02	Up in Healthy
LRRC61	18.4946	-1.3222	3.814e-03	Up in Healthy
PDLIM1	87.4117	-1.32955	1.960e-01
IL31RA	3.18292	-1.32972	4.509e-01
JAML	158.793	-1.33028	2.350e-02	Up in Healthy
IQCK	9.49529	-1.33324	3.293e-02	Up in Healthy
ARHGAP11A	5.08471	-1.33433	3.204e-02	Up in Healthy
KLHL29	2.70545	-1.34299	1.239e-01
ITGA6	38.3595	-1.34367	8.157e-02
EDA	2.4799	-1.34398	1.501e-01		Yes
GBP5	307.718	-1.34685	1.927e-01
JPH4	5.82345	-1.34931	6.129e-02
PLEKHG3	7.16776	-1.35335	1.525e-02	Up in Healthy
CFAP53	1.6406	-1.35796	1.078e-01
LAMP3	27.4734	-1.36517	2.709e-01
AXL	54.0292	-1.36653	5.303e-02
NDUFA4L2	1.43671	-1.3683	2.015e-01
A4GALT	2.91141	-1.3684	2.828e-01
IL7	7.36257	-1.3723	9.413e-03	Up in Healthy	Yes
PPP2R3A	6.25021	-1.38501	2.925e-02	Up in Healthy
PPIC	37.7381	-1.39107	1.532e-01
SPESP1	2.94418	-1.39204	2.362e-01		Yes
PER3	26.2384	-1.39329	8.402e-03	Up in Healthy
JAKMIP2	41.4046	-1.39395	4.001e-02	Up in Healthy
BCAR1	11.8848	-1.39427	2.006e-01
HSH2D	19.9408	-1.39523	2.100e-01
KAZALD1	5.47341	-1.39561	7.239e-02		Yes
PIWIL4	4.55648	-1.40106	3.401e-02	Up in Healthy
CES1	187.921	-1.40548	1.719e-01
TRHDE	5.05854	-1.40646	4.418e-01
FAM24B	5.30359	-1.41407	6.527e-03	Up in Healthy
TRPV4	14.1871	-1.42148	1.189e-02	Up in Healthy
SAMD13	2.15794	-1.42325	1.322e-01
LYPD5	4.69864	-1.42546	1.021e-01
PTPN22	40.5296	-1.42589	1.869e-04	Up in Healthy
MTERF2	6.23608	-1.43024	6.947e-04	Up in Healthy
PROS1	19.1207	-1.43028	1.443e-03	Up in Healthy	Yes
LY9	17.632	-1.43258	1.508e-01		Yes
ZNF540	1.36034	-1.43918	1.696e-01
CPNE9	4.79678	-1.45429	4.109e-02	Up in Healthy
ZNF471	2.21924	-1.45565	4.835e-02	Up in Healthy
DUSP8	4.46628	-1.45832	1.936e-01
STAP1	6.15847	-1.46095	3.384e-01
CYSLTR2	4.9369	-1.46802	1.276e-01
RAB30	2.33108	-1.47348	7.784e-02
VNN2	10.5197	-1.4759	6.816e-02
SCD	304.156	-1.47794	2.701e-02	Up in Healthy
ITGB8	50.1891	-1.47977	1.022e-01
CD1B	7.63269	-1.48524	3.972e-01
ASB9	2.68428	-1.48746	4.036e-02	Up in Healthy
PWAR6	1.39211	-1.48791	1.026e-01
CDC14B	2.14516	-1.49178	6.372e-02
AUTS2	3.54331	-1.49201	1.907e-01
TNIP3	237.968	-1.4934	3.879e-01
ADTRP	35.0227	-1.49403	1.536e-01
MME	36.8534	-1.49934	2.697e-01
PLPP1	11.556	-1.49937	2.342e-02	Up in Healthy
MTFR2	5.27393	-1.50152	2.681e-03	Up in Healthy
TLR7	34.0924	-1.50803	6.942e-03	Up in Healthy
DST	92.7316	-1.51332	9.481e-03	Up in Healthy
SEPT3	2.53122	-1.51698	8.634e-02
MINK1	93.1203	-1.51771	3.948e-07	Up in Healthy
KLHDC8B	73.9657	-1.52765	3.981e-03	Up in Healthy
SPIRE2	3.72679	-1.52848	1.139e-02	Up in Healthy
ST5	8.46847	-1.53135	4.928e-02	Up in Healthy
ANKRD33B	10.2946	-1.54192	2.808e-01
FSCN1	34.5173	-1.54386	3.515e-02	Up in Healthy
HLA-DOB	2.70685	-1.54411	1.656e-01
FAM3B	8.06252	-1.54443	2.991e-01		Yes
MPZL2	9.4088	-1.5446	4.899e-02	Up in Healthy
SNX7	9.07841	-1.54882	8.731e-02
ADORA1	1.47271	-1.55141	2.178e-01
SLC30A4	4.60171	-1.55149	1.350e-01
CYB5R2	10.5134	-1.55193	3.515e-02	Up in Healthy
HSD11B1	25.7517	-1.55208	1.475e-01
ADGRD1	2.00286	-1.55584	1.572e-01
CCL23	78.0932	-1.5563	1.836e-02	Up in Healthy	Yes
SPARC	148.314	-1.56324	1.544e-01		Yes
CTSF	9.11635	-1.57176	5.107e-02
HLA-DQA2	527.813	-1.57311	3.004e-01
TMEM74B	2.62541	-1.57357	2.746e-01
ZNF365	3.06679	-1.5756	5.590e-02
TEF	3.67497	-1.57924	4.134e-02	Up in Healthy
FGD5	18.4694	-1.58135	1.623e-02	Up in Healthy
OLMALINC	10.3855	-1.58992	1.143e-03	Up in Healthy
NR1D2	38.4054	-1.59709	1.628e-04	Up in Healthy
IRF4	18.5554	-1.59714	1.661e-01
GLIS3	3.29944	-1.59787	1.597e-01
PSD3	39.358	-1.60304	1.545e-03	Up in Healthy
KCNA3	14.9044	-1.61666	1.138e-02	Up in Healthy
LRRC75A	5.29758	-1.61884	3.280e-03	Up in Healthy
PIPOX	4.39523	-1.62024	4.750e-03	Up in Healthy
MAP4K1	9.25458	-1.62647	2.124e-02	Up in Healthy
COL9A2	5.99529	-1.63133	1.300e-02	Up in Healthy	Yes
AKT3	19.0164	-1.63543	8.486e-04	Up in Healthy
ACO1	55.7835	-1.63794	1.244e-04	Up in Healthy
CD1E	14.3207	-1.64877	2.940e-01
LGALS3BP	283.76	-1.65081	1.201e-02	Up in Healthy	Yes
CACNA1F	1.37978	-1.6513	9.523e-02
LTA4H	1057.73	-1.65147	2.511e-04	Up in Healthy
SLITRK4	3.2014	-1.65254	2.286e-02	Up in Healthy
SH3BP4	7.76158	-1.65377	1.139e-02	Up in Healthy
ROBO3	5.0078	-1.67076	4.730e-03	Up in Healthy
THAP10	2.87233	-1.67274	2.802e-03	Up in Healthy
ZNF229	1.53179	-1.67306	6.570e-02
RTN1	41.2224	-1.68102	1.790e-02	Up in Healthy
BCAR3	16.1093	-1.68476	4.456e-03	Up in Healthy
CRACR2B	7.24297	-1.68625	9.739e-03	Up in Healthy
OR6N1	3.64192	-1.69027	2.665e-01
RND3	10.8707	-1.70073	1.120e-01
RASAL2	47.5195	-1.70213	4.635e-03	Up in Healthy
ARHGEF5	3.16855	-1.70395	4.649e-03	Up in Healthy
KDELR3	2.45918	-1.72223	3.204e-02	Up in Healthy
MYO6	11.8224	-1.73002	5.132e-02
ZBTB7C	2.65358	-1.7331	2.460e-01
ANXA3	4.48885	-1.7415	9.498e-02
ACHE	1.32155	-1.75278	1.873e-01
TNNI2	60.4433	-1.76399	9.002e-05	Up in Healthy
SLC1A7	2.04063	-1.76783	1.904e-01
CDK18	11.3031	-1.77868	7.161e-05	Up in Healthy
ADGRE1	14.7877	-1.79349	6.858e-02
COL6A1	11.3379	-1.79725	2.016e-01		Yes
IL1A	45.2717	-1.81996	2.508e-01		Yes
CR1L	2.33453	-1.83831	5.644e-02		Yes
GNG11	4.66694	-1.8384	2.355e-01
GBP7	1.43941	-1.84119	2.128e-01
KALRN	1.27331	-1.84183	2.722e-01
CAMK4	1.86881	-1.84539	2.296e-01
RYR1	13.6643	-1.85734	4.085e-03	Up in Healthy
FFAR4	34.3231	-1.86203	5.198e-02
KLF8	5.00905	-1.86341	2.569e-02	Up in Healthy
FAXDC2	2.79993	-1.86724	2.802e-03	Up in Healthy
SLC47A1	13.5198	-1.87004	9.966e-03	Up in Healthy
FAM241B	2.4718	-1.87066	1.075e-02	Up in Healthy
GALNT12	18.9479	-1.87636	2.907e-02	Up in Healthy
ACSS3	1.29954	-1.87931	5.667e-02
TIMD4	3.9083	-1.90031	3.060e-01
SHISAL2A	4.63425	-1.91745	2.046e-02	Up in Healthy
RBM11	1.42882	-1.91825	1.016e-01
CFB	6.82827	-1.93042	3.723e-02	Up in Healthy	Yes
PNPLA7	3.45967	-1.93233	4.757e-03	Up in Healthy
ANOS1	33.4693	-1.93618	7.574e-04	Up in Healthy	Yes
ARHGEF28	10.4801	-1.94814	7.453e-02
MLF1	6.13023	-1.97841	2.185e-02	Up in Healthy
CHDH	5.6982	-1.98369	2.404e-02	Up in Healthy
TBC1D4	23.3991	-1.98495	9.002e-05	Up in Healthy
HLA-DQA1	2051.41	-1.9938	5.637e-03	Up in Healthy
LPAR3	3.52929	-1.99828	1.773e-02	Up in Healthy
TVP23A	5.97366	-2.00071	4.991e-02	Up in Healthy
PDGFD	2.20119	-2.00486	8.569e-02		Yes
PDCD1LG2	15.6857	-2.00788	2.024e-03	Up in Healthy	Yes
CRIM1	9.90282	-2.01691	8.530e-03	Up in Healthy
CA2	101.637	-2.02061	4.456e-03	Up in Healthy
CC2D2A	3.67916	-2.02812	3.061e-03	Up in Healthy
NHS	2.27092	-2.04098	9.113e-03	Up in Healthy
IGF1	3.09159	-2.0443	2.173e-01		Yes
TNFAIP6	167.841	-2.04923	6.502e-02		Yes
LSAMP	2.1811	-2.0518	2.358e-01
MYO7B	2.63168	-2.08297	6.807e-03	Up in Healthy
CEP126	1.52445	-2.08935	6.087e-02
LYZ	5889.07	-2.1136	4.071e-07	Up in Healthy	Yes
ADAM12	3.5519	-2.11814	3.723e-02	Up in Healthy	Yes
ITIH5	3.10267	-2.12533	3.590e-01		Yes
RHOD	1.58475	-2.13775	1.225e-01
RORA	6.65041	-2.14399	2.090e-03	Up in Healthy
AKAP5	3.19492	-2.16539	1.201e-02	Up in Healthy
PKIA	4.0749	-2.17648	5.468e-03	Up in Healthy
MACC1	23.0812	-2.17879	1.302e-04	Up in Healthy
EPB41L4A	2.97508	-2.211	4.218e-02	Up in Healthy
DBP	24.471	-2.24168	5.875e-07	Up in Healthy
HCAR3	13.2779	-2.25268	2.145e-02	Up in Healthy
SLC1A2	5.86064	-2.2698	1.620e-01
ANO5	4.14055	-2.27248	7.146e-04	Up in Healthy
ACSM3	5.31633	-2.27476	6.314e-03	Up in Healthy
VGLL3	1.68845	-2.29664	2.656e-01
PLEKHB1	1.36158	-2.30102	3.306e-03	Up in Healthy
HP	30.5694	-2.30522	9.770e-02		Yes
AR	1.88328	-2.31302	1.368e-03	Up in Healthy
DDIAS	4.78289	-2.32458	3.503e-03	Up in Healthy
CPED1	21.1944	-2.3586	3.890e-06	Up in Healthy
CLEC6A	7.85061	-2.36606	1.087e-03	Up in Healthy
CXCR2	3.70419	-2.40254	2.332e-04	Up in Healthy
HCAR2	16.9515	-2.41155	7.026e-03	Up in Healthy
CPE	10.5704	-2.41995	9.487e-03	Up in Healthy
ITLN1	9.78872	-2.42368	2.012e-02	Up in Healthy	Yes
PDE9A	1.33954	-2.47413	2.126e-02	Up in Healthy
ACOD1	28.5457	-2.51037	1.858e-01
ACKR3	14.5623	-2.53599	3.047e-02	Up in Healthy
WDR49	2.33113	-2.56934	2.343e-03	Up in Healthy
MIR3142HG	5.07478	-2.59232	3.107e-02	Up in Healthy
PGM5	3.02317	-2.59358	1.739e-03	Up in Healthy
SLIT3	1.58755	-2.61933	4.260e-02	Up in Healthy	Yes
CCR7	39.1629	-2.65307	6.297e-02
RSPO3	2.89802	-2.68411	2.633e-02	Up in Healthy	Yes
HPGDS	14.5549	-2.72384	1.121e-02	Up in Healthy
P2RY14	6.93709	-3.00809	4.719e-03	Up in Healthy
FOLR1	2.81718	-3.02932	2.593e-02	Up in Healthy	Yes
CXADR	1.9538	-3.15266	2.263e-02	Up in Healthy	Yes
FOLR3	38.0621	-3.42987	7.444e-04	Up in Healthy	Yes
TCEA3	5.07424	-3.49457	7.592e-04	Up in Healthy
TRPC6	1.97597	-3.75146	1.085e-02	Up in Healthy
KCNAB1	2.44227	-4.44564	1.686e-04	Up in Healthy
C8B	1.62909	-4.65651	3.342e-02	Up in Healthy	Yes

### Sheet: MRC1+C1QA– AM
gene	baseMean	log2FoldChange	padj	sign	secretome
S100A12	1033.08	7.36001	2.454e-12	Up in NPC	Yes
IL1R2	454.494	7.27098	2.930e-10	Up in NPC	Yes
TPST1	117.839	7.16048	1.080e-11	Up in NPC
ADAMTS2	146.861	6.19074	1.426e-08	Up in NPC	Yes
MUCL1	65.7838	5.83298	2.290e-04	Up in NPC	Yes
CLU	149.676	5.63604	1.833e-07	Up in NPC	Yes
SERPINB2	152.218	5.61129	3.825e-04	Up in NPC
MMP1	25.7717	5.52508	2.320e-04	Up in NPC	Yes
MMP10	18.1406	5.25525	1.593e-04	Up in NPC	Yes
TM4SF1	12.8067	5.17445	3.284e-03	Up in NPC
ID1	14.9855	5.16931	1.036e-05	Up in NPC
NRG1	31.1876	4.95821	2.587e-05	Up in NPC	Yes
UCHL1	20.4559	4.94914	1.398e-05	Up in NPC
ANGPTL4	32.2983	4.9388	4.833e-04	Up in NPC	Yes
TMIGD3	73.6495	4.8486	2.710e-06	Up in NPC
CA12	13.1662	4.84635	6.892e-04	Up in NPC
EDNRB	20.7538	4.83326	1.782e-05	Up in NPC
SLCO4A1	73.4278	4.6984	2.393e-04	Up in NPC
SPP1	7228.2	4.68029	1.266e-13	Up in NPC	Yes
SAA1	7.0096	4.67439	3.375e-03	Up in NPC	Yes
AMPH	19.4928	4.63422	3.621e-04	Up in NPC
ALOX15B	27.3515	4.57728	1.743e-04	Up in NPC
TFPI	65.6428	4.49276	3.989e-07	Up in NPC	Yes
LUCAT1	85.561	4.48815	1.671e-05	Up in NPC
MMP8	8.21321	4.4511	1.928e-04	Up in NPC	Yes
SLPI	34.5773	4.43512	1.551e-03	Up in NPC	Yes
IL2RA	23.7198	4.42627	2.560e-03	Up in NPC
HOXA9	6.90627	4.40859	1.249e-04	Up in NPC
NT5E	17.0116	4.40469	3.484e-04	Up in NPC
RAI14	18.9131	4.39988	1.981e-04	Up in NPC
TIMP4	49.4864	4.35006	1.207e-05	Up in NPC	Yes
MMP7	28.771	4.34546	3.876e-03	Up in NPC	Yes
METTL7B	199.688	4.3324	4.676e-06	Up in NPC
CEMIP	49.2531	4.2483	6.005e-03	Up in NPC	Yes
HS3ST2	14.428	4.18559	1.530e-03	Up in NPC
ABLIM3	18.0578	4.1743	1.414e-03	Up in NPC
IBSP	22.0285	4.13776	1.431e-03	Up in NPC	Yes
LYVE1	5.38908	4.06999	3.138e-03	Up in NPC
MELTF	26.5852	4.00196	8.741e-05	Up in NPC
TOP2A	9.07773	4.00056	8.437e-04	Up in NPC
MFGE8	46.9067	3.94493	5.062e-05	Up in NPC	Yes
CXCL8	1455.84	3.93319	4.963e-04	Up in NPC	Yes
ADM	190.978	3.92631	7.900e-06	Up in NPC	Yes
PROK2	20.8181	3.89186	1.891e-03	Up in NPC	Yes
HOXA10	7.76125	3.88918	4.488e-04	Up in NPC
FJX1	14.7753	3.87355	1.478e-04	Up in NPC
AKR1C2	9.70509	3.87277	2.931e-03	Up in NPC
FLRT2	13.0234	3.82625	5.578e-04	Up in NPC
CCL3L1	519.017	3.80089	9.368e-04	Up in NPC	Yes
ZBTB16	16.1381	3.74572	2.251e-02	Up in NPC
EDN1	16.1915	3.72459	8.795e-03	Up in NPC	Yes
ASPM	5.99738	3.71815	1.832e-03	Up in NPC
CHST15	86.2633	3.68251	1.036e-05	Up in NPC
CAVIN1	18.167	3.64877	4.520e-04	Up in NPC
OLFML2B	97.3329	3.64827	8.153e-09	Up in NPC	Yes
CYP19A1	5.01661	3.6249	3.108e-03	Up in NPC
MTSS1	190.023	3.61513	6.975e-08	Up in NPC
NTSR1	15.6193	3.60686	2.860e-03	Up in NPC
HTRA1	70.5339	3.57715	1.263e-06	Up in NPC	Yes
MT1E	66.2656	3.51868	2.320e-04	Up in NPC
STX1A	15.4434	3.51529	2.491e-03	Up in NPC
SYN1	17.1416	3.49681	1.784e-02	Up in NPC
MAOA	17.6525	3.46034	2.618e-04	Up in NPC
PRR16	12.065	3.45773	1.399e-03	Up in NPC
KITLG	3.45043	3.45527	8.146e-03	Up in NPC
MT1H	44.1664	3.44282	8.795e-03	Up in NPC
CCL20	699.02	3.44214	7.395e-03	Up in NPC	Yes
HES1	18.7478	3.42904	5.797e-03	Up in NPC
SNAI1	40.9023	3.42223	1.776e-02	Up in NPC
HIST1H3G	3.54819	3.4124	2.024e-02	Up in NPC
EPDR1	12.6283	3.40076	1.482e-04	Up in NPC	Yes
GEM	42.8426	3.37338	8.964e-03	Up in NPC
GZMB	21.153	3.36437	2.507e-02	Up in NPC	Yes
STEAP4	21.242	3.32039	1.468e-02	Up in NPC
AHNAK2	6.46413	3.30897	3.871e-03	Up in NPC
PCSK6	6.99783	3.30413	4.542e-03	Up in NPC	Yes
TMEM158	126.392	3.29175	1.814e-06	Up in NPC
HIC1	17.0163	3.26625	1.909e-03	Up in NPC
HAMP	201.843	3.2508	8.891e-06	Up in NPC	Yes
MT1G	174.976	3.24479	4.331e-04	Up in NPC
AREG	452.562	3.23093	2.049e-03	Up in NPC
TNFSF15	35.3147	3.22749	1.672e-02	Up in NPC	Yes
MS4A6E	8.36333	3.21024	6.131e-03	Up in NPC
RRAD	44.5541	3.18397	5.634e-02
SH3RF3	7.77627	3.17748	2.453e-03	Up in NPC
IL1B	1878.4	3.17693	4.181e-03	Up in NPC	Yes
MSC	34.8907	3.1693	2.844e-03	Up in NPC
KANK1	29.6048	3.16323	3.142e-03	Up in NPC
SLC12A5	4.37136	3.15716	6.093e-03	Up in NPC
HIST1H3B	3.72595	3.15196	2.274e-02	Up in NPC
SULT1C2	3.84943	3.15132	2.033e-02	Up in NPC
NOTCH3	8.56152	3.13676	3.674e-03	Up in NPC
SEMA4C	3.33287	3.13386	4.804e-03	Up in NPC
CCL4L2	1632.03	3.10603	5.648e-03	Up in NPC	Yes
RGS16	45.6984	3.08706	1.644e-02	Up in NPC
C11orf96	32.6653	3.08379	1.376e-01
FLT3	21.0474	3.08116	2.788e-03	Up in NPC
MMP19	721.583	3.06759	1.637e-07	Up in NPC	Yes
FCGBP	7.33825	3.06293	3.846e-02	Up in NPC	Yes
STRIP2	10.9463	3.06284	6.737e-03	Up in NPC
CRISPLD2	26.6605	3.05682	1.456e-02	Up in NPC	Yes
SH2D4A	12.5945	3.04659	1.802e-03	Up in NPC
UBE2C	9.96905	3.04133	1.622e-02	Up in NPC
ARID5B	162.367	3.02987	6.127e-08	Up in NPC
BCL7A	4.98233	3.01981	1.009e-02	Up in NPC
NKG7	296.581	3.0185	1.480e-04	Up in NPC
TDO2	10.1728	3.01695	2.405e-02	Up in NPC
MTRNR2L8	941.386	3.01597	3.700e-02	Up in NPC
CXCL1	186.386	3.0141	4.078e-03	Up in NPC	Yes
TUBB3	6.16019	2.99356	6.141e-03	Up in NPC
MT1M	11.8538	2.98533	3.333e-02	Up in NPC
GOLGA7B	6.01568	2.98057	5.849e-03	Up in NPC
SCG5	17.8633	2.97702	1.983e-02	Up in NPC	Yes
MT2A	3097.53	2.97098	1.887e-05	Up in NPC
CCNB2	6.35616	2.96677	5.621e-03	Up in NPC
IRAK2	96.3468	2.96219	6.307e-03	Up in NPC
IL18R1	17.4207	2.95359	1.384e-02	Up in NPC
HES4	107.831	2.95081	3.244e-02	Up in NPC
WHRN	19.8167	2.94661	1.623e-02	Up in NPC
PPBP	180.016	2.93748	3.410e-02	Up in NPC	Yes
CYP1B1	160.148	2.92415	7.830e-06	Up in NPC
SH3PXD2B	162.208	2.92306	3.187e-09	Up in NPC
RGL1	211.712	2.91884	3.084e-07	Up in NPC
RFLNB	57.6565	2.91806	6.275e-05	Up in NPC
FOSB	358.285	2.90646	5.541e-04	Up in NPC
CMBL	6.21712	2.9058	7.446e-03	Up in NPC
RNASE3	7.8219	2.90545	7.658e-03	Up in NPC	Yes
TBC1D16	44.7062	2.86918	5.008e-05	Up in NPC
SIGLEC10	297.608	2.86881	6.796e-05	Up in NPC
OLIG2	9.69903	2.86326	3.836e-02	Up in NPC
HEY1	12.3295	2.86091	8.507e-02
IL1R1	116.126	2.85161	1.370e-04	Up in NPC	Yes
MT1X	274.439	2.84573	8.669e-06	Up in NPC
RAB37	4.1564	2.82293	1.219e-02	Up in NPC
CD163	2130.38	2.82184	1.786e-10	Up in NPC	Yes
PCLAF	2.43617	2.79723	2.029e-02	Up in NPC
SLC16A10	208.827	2.78308	3.652e-05	Up in NPC
BIRC5	5.40829	2.76576	2.690e-02	Up in NPC
ITGB3	5.2016	2.75881	1.762e-02	Up in NPC
SDC2	261.149	2.75755	1.848e-08	Up in NPC
LAPTM4B	17.0874	2.74113	7.374e-05	Up in NPC
ADARB1	39.2205	2.73971	1.425e-05	Up in NPC
TMEM45B	5.89279	2.71981	1.785e-02	Up in NPC
NPW	5.64728	2.71954	9.774e-03	Up in NPC	Yes
NNMT	17.1518	2.71899	2.029e-02	Up in NPC
TIMP1	12121.5	2.71482	1.671e-05	Up in NPC	Yes
TM4SF19	36.6297	2.70653	2.650e-04	Up in NPC
GLDN	364.765	2.7064	4.564e-04	Up in NPC	Yes
AKR1C3	62.5746	2.70571	2.534e-04	Up in NPC
ZFYVE9	5.14617	2.68911	1.384e-02	Up in NPC
OLIG1	29.8077	2.68806	1.815e-02	Up in NPC
WFDC2	19.4764	2.67765	1.553e-01		Yes
PLOD2	4.94177	2.67613	3.997e-02	Up in NPC
MLXIPL	4.57451	2.67113	3.940e-02	Up in NPC
MRO	4.73497	2.66709	2.077e-02	Up in NPC
HMOX1	2062.81	2.66676	8.272e-07	Up in NPC
KIF14	4.00997	2.66432	2.006e-02	Up in NPC
SERPINE1	126.72	2.65165	1.593e-04	Up in NPC	Yes
KANK2	3.29573	2.64804	1.412e-02	Up in NPC
SLC7A11	54.1348	2.644	6.735e-03	Up in NPC
SLC48A1	43.8464	2.6411	1.179e-05	Up in NPC
SMIM3	133.84	2.63953	4.641e-07	Up in NPC
CACNA1G	7.83445	2.63774	2.219e-02	Up in NPC
TNFRSF18	19.485	2.62685	2.024e-02	Up in NPC	Yes
ACOX2	12.926	2.60147	6.210e-03	Up in NPC
ADGRG3	5.66938	2.58515	1.030e-01
OTOA	91.6381	2.5837	2.584e-05	Up in NPC	Yes
GTSE1	3.79985	2.57484	4.869e-02	Up in NPC
STAB1	383.684	2.56762	1.036e-05	Up in NPC
CEP55	7.31791	2.5665	1.897e-02	Up in NPC
CCL3	1967.64	2.55685	2.842e-03	Up in NPC	Yes
CCL4	3286.57	2.55673	1.630e-02	Up in NPC	Yes
CXCL5	411.216	2.54108	1.294e-02	Up in NPC	Yes
FAM27C	7.78601	2.53735	2.041e-02	Up in NPC
PGLYRP2	3.35726	2.52807	4.123e-02	Up in NPC	Yes
MYO10	21.8527	2.52538	5.261e-03	Up in NPC
MICALL2	27.8561	2.5158	2.584e-05	Up in NPC
NRARP	7.80877	2.50484	1.346e-01
NQO1	25.2118	2.49791	1.478e-04	Up in NPC
CCNA1	4.88703	2.49433	5.132e-02
OCLN	3.67997	2.49362	4.906e-02	Up in NPC
CDKN2B	19.3476	2.48662	6.005e-03	Up in NPC
ADAM19	57.4746	2.4676	5.728e-03	Up in NPC
SLC7A8	63.5329	2.46671	7.492e-06	Up in NPC
SLC16A8	2.52942	2.46574	7.155e-02
COL4A2	3.16272	2.46313	4.039e-02	Up in NPC	Yes
HIST1H1B	25.0381	2.45916	5.938e-03	Up in NPC
MIR222HG	59.2391	2.45781	6.516e-04	Up in NPC
AK4	70.7618	2.454	2.756e-03	Up in NPC
FCMR	8.90497	2.45341	2.789e-02	Up in NPC	Yes
DUSP4	55.4779	2.43868	3.464e-02	Up in NPC
NRIP3	52.6979	2.43808	4.346e-04	Up in NPC
TYMS	10.1007	2.43426	2.119e-02	Up in NPC
DPP4	5.93557	2.43411	2.923e-02	Up in NPC	Yes
ABLIM1	4.38275	2.42427	9.433e-02
MKI67	17.5761	2.40171	4.035e-02	Up in NPC
BEX3	98.4143	2.39876	3.007e-06	Up in NPC
MCTP2	32.5883	2.39679	4.440e-02	Up in NPC
CRABP2	3.99838	2.3946	1.201e-01
PRR7	11.0503	2.38945	3.934e-02	Up in NPC
CELA1	2.4481	2.38902	5.692e-02		Yes
DBN1	3.55589	2.38544	3.124e-02	Up in NPC
PDPN	5.36895	2.37504	8.945e-02
AKR1C1	10.0344	2.36973	6.552e-02
ZC3HAV1L	2.90649	2.36638	1.937e-02	Up in NPC
PIK3IP1	33.5108	2.35829	6.562e-04	Up in NPC
TNFRSF11A	32.0256	2.35666	9.739e-04	Up in NPC
E2F2	2.89229	2.35416	5.628e-02
FAM124A	9.66061	2.35408	9.654e-03	Up in NPC
SH2D2A	9.19651	2.34777	2.693e-02	Up in NPC
ANLN	4.03036	2.34711	4.400e-02	Up in NPC
LCN2	9.68864	2.34707	2.597e-01		Yes
TMEM88	8.99613	2.34455	4.793e-02	Up in NPC
SLC28A3	17.3877	2.33792	1.183e-02	Up in NPC
TNFRSF21	53.335	2.33067	5.550e-05	Up in NPC
FLT1	107.428	2.33026	5.584e-04	Up in NPC	Yes
HRH2	196.488	2.32827	1.443e-05	Up in NPC
CCL7	488.327	2.32278	9.438e-04	Up in NPC	Yes
MYBL2	3.62592	2.32047	8.777e-02
CDCA3	1.99739	2.31659	5.406e-02
MPP6	10.0811	2.30096	5.715e-03	Up in NPC
TCTEX1D1	9.09564	2.29347	4.394e-02	Up in NPC
G0S2	885.999	2.28845	6.303e-02
DUSP14	9.93615	2.28433	6.210e-03	Up in NPC
NCS1	29.5888	2.27969	8.011e-03	Up in NPC
FERMT2	10.3932	2.27964	3.924e-02	Up in NPC
SLC16A6	94.6452	2.27625	5.535e-05	Up in NPC
FABP3	132.953	2.27481	3.484e-03	Up in NPC
MIR4435-2HG	295.538	2.27307	1.833e-07	Up in NPC
MRVI1	4.74181	2.2721	6.955e-02
AATK	15.3206	2.26817	3.127e-03	Up in NPC
SPSB1	20.1831	2.2669	1.151e-02	Up in NPC
HSPA4L	7.93326	2.26435	8.943e-02
PITPNM2	3.24307	2.26162	3.238e-02	Up in NPC
TYRO3	4.25559	2.24661	5.680e-02
MARCKSL1	246.771	2.23586	2.092e-03	Up in NPC
PYCR1	3.22614	2.23532	3.634e-02	Up in NPC
ST20	49.8603	2.23395	1.707e-04	Up in NPC
CELSR1	13.2057	2.22912	2.848e-03	Up in NPC
FBLN5	5.23678	2.22284	1.292e-01		Yes
ABHD17C	26.9369	2.21747	6.406e-02
AOC2	3.43012	2.2101	4.078e-02	Up in NPC
SPTY2D1OS	3.22997	2.20696	3.252e-02	Up in NPC
FOSL1	49.9554	2.20405	2.227e-05	Up in NPC
DNAAF1	40.407	2.2001	2.542e-01
ENAH	2.48542	2.19722	8.064e-02
PTGS2	216.181	2.1938	1.297e-01
U2AF1	8.56944	2.18945	8.143e-02
MET	11.2612	2.18863	1.775e-01		Yes
EBI3	31.7416	2.18729	1.094e-01		Yes
RAC3	1.99191	2.18032	3.957e-02	Up in NPC
ADGRG1	3.14943	2.17336	1.366e-01		Yes
DLL1	12.1879	2.16388	2.311e-01
C16orf74	5.0403	2.16235	4.039e-02	Up in NPC
DERL3	5.63504	2.15136	4.611e-02	Up in NPC
TNIP3	279.198	2.14949	1.213e-01
CHIT1	103.998	2.1485	1.329e-01		Yes
SH2D3A	7.07776	2.14749	1.742e-01
C17orf107	9.73954	2.14374	9.171e-02
FXYD1	4.81012	2.14023	5.367e-02
LYPD3	8.55248	2.13375	2.406e-01
HMGB3	45.2403	2.13167	4.617e-06	Up in NPC
CLIC3	3.32593	2.12272	1.340e-01
CYTOR	358.098	2.11461	6.235e-06	Up in NPC
RRM2	2.95249	2.11305	9.433e-02
CD93	287.054	2.11254	6.499e-04	Up in NPC
PID1	92.1854	2.11059	4.502e-03	Up in NPC
ARNT2	10.8302	2.10021	2.274e-01
SLC6A8	10.8633	2.09798	2.987e-02	Up in NPC
SMAGP	6.04565	2.09666	2.612e-02	Up in NPC
ATOH8	2.71555	2.086	1.342e-01
SULT1B1	21.8796	2.08096	1.274e-02	Up in NPC
CCDC151	8.57829	2.0803	4.440e-02	Up in NPC
ETS2	620.586	2.07127	8.346e-06	Up in NPC
SAMSN1	339.191	2.07118	1.921e-03	Up in NPC
LRP12	53.4473	2.06774	1.524e-04	Up in NPC
FKBP5	536.542	2.06694	8.513e-05	Up in NPC
C1orf21	22.2307	2.06356	6.450e-02
FBXL22	4.18256	2.05883	3.769e-02	Up in NPC
CDC42EP2	59.4125	2.05824	2.822e-02	Up in NPC
ADIRF	4.00547	2.05509	1.303e-01
CDH26	2.31981	2.05416	6.902e-02
MTUS1	24.9086	2.04964	6.210e-03	Up in NPC
CXCL2	732.321	2.04209	3.096e-02	Up in NPC	Yes
ARHGAP20	5.4695	2.04067	6.916e-02
BAMBI	6.82813	2.03975	2.174e-01
CKAP2L	2.28147	2.03911	1.159e-01
SLAMF1	45.9009	2.03356	1.006e-01		Yes
PRF1	9.08391	2.03276	2.058e-01
ADORA3	15.3968	2.0278	3.034e-02	Up in NPC
HIST1H2BD	7.13198	2.0254	6.884e-02
AHDC1	11.4084	2.02421	5.645e-03	Up in NPC
AMPD3	89.5425	2.02413	3.541e-03	Up in NPC
ITM2A	3.29285	2.02114	1.767e-01
CSF1	291.722	2.02102	7.205e-04	Up in NPC	Yes
COL6A1	5.40053	2.019	1.111e-01		Yes
MXRA7	25.9929	2.01442	2.941e-02	Up in NPC
TRIM58	8.63458	2.01348	3.798e-02	Up in NPC
MYEOV	3.55755	2.01298	1.288e-01
GNLY	37.9319	2.01248	1.040e-01		Yes
SEPT1	14.2438	2.01227	9.099e-03	Up in NPC
FLNB	104.778	2.00835	5.535e-05	Up in NPC
ELOVL7	15.8449	2.00295	1.785e-01
HIST1H3H	7.7619	2.00072	7.429e-02
ANKRD33B	18.4328	1.9975	2.246e-01
MMP12	27.2018	1.99577	2.335e-01		Yes
CLCF1	19.5915	1.99539	5.381e-03	Up in NPC	Yes
SMOX	37.3044	1.99425	2.089e-02	Up in NPC
SPRY2	37.8619	1.98918	1.236e-03	Up in NPC
CMTM8	4.03232	1.98907	5.652e-02
SMKR1	3.64956	1.98857	8.769e-02
TSPAN13	6.65782	1.98825	8.706e-02
CCL2	9823.93	1.97703	6.562e-04	Up in NPC	Yes
MYO7A	30.065	1.97241	1.222e-03	Up in NPC
NDST2	36.9938	1.96808	7.468e-04	Up in NPC
CXCL3	945.295	1.96181	2.621e-02	Up in NPC	Yes
PTGIR	21.2888	1.95772	7.704e-02
NR4A1	238.541	1.95516	4.180e-02	Up in NPC
SGPP2	5.42834	1.95289	1.929e-01
IL10	89.0149	1.95166	1.715e-02	Up in NPC	Yes
PDGFA	20.9347	1.94773	2.251e-02	Up in NPC	Yes
CH25H	41.7278	1.94641	1.849e-02	Up in NPC
DYSF	123.47	1.94365	3.839e-04	Up in NPC
TCAF2	4.01271	1.94132	1.592e-01
HS3ST1	99.2506	1.93331	1.414e-03	Up in NPC
LAMC1	21.344	1.9313	1.893e-03	Up in NPC	Yes
NOCT	57.8371	1.93042	5.234e-02
LAMB3	18.0144	1.92683	1.028e-01		Yes
NT5DC2	47.3932	1.92633	4.933e-04	Up in NPC
IER3	1149.13	1.92557	3.834e-03	Up in NPC
SRGAP1	45.9763	1.92508	2.293e-03	Up in NPC
SPOCK2	6.71031	1.92456	1.897e-01		Yes
SHPK	5.32186	1.92347	3.096e-02	Up in NPC
PCAT1	1.56862	1.9225	1.116e-01
SEMA6B	136.276	1.91642	6.852e-03	Up in NPC
MERTK	136.576	1.91251	1.141e-05	Up in NPC
RPA4	5.78438	1.91126	6.135e-02
ATP6V0D2	11.4694	1.9107	3.994e-02	Up in NPC
FSCN1	37.2676	1.90953	5.176e-03	Up in NPC
TIMP3	13.4446	1.9086	2.310e-01		Yes
ENO2	10.4529	1.90662	7.611e-02
KCP	12.9656	1.9055	3.496e-02	Up in NPC	Yes
TNFRSF4	29.2207	1.90438	9.040e-02
MIR3945HG	250.766	1.90427	9.879e-03	Up in NPC
TTLL7	3.3074	1.90274	7.045e-02
VGF	3.63811	1.90158	1.401e-01		Yes
FAM57A	4.86034	1.8921	5.168e-02
SMAD3	16.0969	1.89071	5.380e-02
CD36	505.416	1.88389	6.127e-08	Up in NPC
ATF3	213.157	1.88237	7.676e-03	Up in NPC
TSPOAP1	8.67567	1.87681	5.424e-02
CTSL	5606.93	1.87655	1.064e-06	Up in NPC
TENT5C	4.4722	1.87614	2.526e-01
P2RY1	74.1189	1.87225	5.640e-04	Up in NPC
PRDM1	54.8902	1.87003	3.659e-02	Up in NPC
IFITM10	14.3448	1.86818	9.909e-03	Up in NPC
KRT19	9.70516	1.85525	3.579e-01
PLCB1	13.5323	1.85348	7.641e-02
SHROOM1	19.1795	1.85302	2.928e-03	Up in NPC
CDCA7	3.07254	1.85222	9.283e-02
SKA3	2.6929	1.84258	9.555e-02
LRG1	31.576	1.84156	7.312e-02		Yes
S1PR1	5.05853	1.83914	1.043e-01
MORN4	3.78911	1.83794	7.155e-02
TBC1D30	7.89809	1.83565	6.943e-02
WEE1	6.59062	1.83514	6.836e-02
BAG3	325.442	1.83149	6.085e-02
STAT4	34.4602	1.83098	1.612e-01
PHLDB1	20.6468	1.8307	3.076e-02	Up in NPC
CD300E	387.125	1.82818	4.086e-03	Up in NPC
MUC6	2.99014	1.82686	1.028e-01		Yes
HIST1H2AB	4.10071	1.82302	1.631e-01
IL6	53.7668	1.81813	2.363e-01		Yes
KRT8	13.9139	1.81409	3.112e-02	Up in NPC
HIST2H2BE	15.4828	1.81265	5.151e-02
MIAT	6.59329	1.8122	1.450e-01
ALDH4A1	11.2146	1.80819	9.000e-03	Up in NPC
BUB1	3.98902	1.80519	9.018e-02
CTXN1	2.1392	1.79849	1.551e-01
C6orf223	6.38325	1.79558	2.816e-01
S100A1	3.42589	1.79495	1.452e-01
ASPHD1	6.40454	1.79418	1.357e-01
VWF	2.82391	1.79069	9.410e-02		Yes
CD79B	7.54579	1.78784	9.916e-02
GGT5	12.9412	1.7862	1.079e-01
RNASE2	197.694	1.77849	2.848e-03	Up in NPC	Yes
CEBPD	1109.5	1.778	3.062e-05	Up in NPC
PHOSPHO1	3.5824	1.7775	1.562e-01
SERPINB9	295.406	1.77728	4.245e-02	Up in NPC
ESPL1	4.72931	1.77522	1.288e-01
RNF145	270.929	1.77496	1.995e-03	Up in NPC
VPS33B	9.23757	1.77491	1.026e-02	Up in NPC
EGR3	27.4551	1.77126	1.160e-01
DEFB1	144.198	1.77022	2.806e-02	Up in NPC	Yes
GREM1	5.61856	1.76634	2.137e-01		Yes
APOBEC3A	231.395	1.76442	1.252e-01
CD163L1	8.15438	1.76354	2.808e-02	Up in NPC
UHRF1	6.47969	1.76319	5.834e-02
WNT5A	3.98567	1.76307	2.154e-01		Yes
CCDC152	2.90488	1.7601	9.653e-02
MIR503HG	11.9338	1.7584	1.700e-01
DIAPH3	2.67209	1.75678	1.509e-01
MAMLD1	11.0919	1.75447	1.324e-01
KIFC1	4.09814	1.75435	1.206e-01
ZNF629	16.771	1.74846	7.069e-04	Up in NPC
SNHG19	5.36977	1.7472	7.752e-02
GSTM3	13.1614	1.74633	6.716e-02
SMN2	4.75457	1.74444	7.430e-02
ZNF48	4.10812	1.7347	6.096e-02
HS3ST3B1	41.7223	1.73394	2.233e-02	Up in NPC
EGR1	323.637	1.73305	3.289e-03	Up in NPC
TESC	47.0184	1.73269	2.117e-03	Up in NPC
ARRDC3	93.5908	1.7319	1.779e-03	Up in NPC
AP1S3	7.29684	1.72841	1.245e-01
MEIS3	1.83853	1.72651	1.938e-01
SH3RF1	20.2182	1.72424	2.401e-03	Up in NPC
IL1RN	1962.71	1.72182	2.852e-02	Up in NPC	Yes
PLK1	5.39951	1.71883	1.040e-01
WASF1	5.23488	1.71591	7.882e-02
VEGFA	237.133	1.71382	5.750e-02		Yes
SNHG25	4.41616	1.71221	1.005e-01
CMKLR1	84.9811	1.70565	2.674e-04	Up in NPC
NCAM1	2.30844	1.70476	2.132e-01		Yes
NME1	99.0795	1.70437	1.112e-05	Up in NPC
ELF3	6.49091	1.70356	2.733e-01
TPBGL	13.8706	1.70097	1.492e-02	Up in NPC
CHAF1B	1.98912	1.70085	1.141e-01
SLC30A1	37.0649	1.6981	5.668e-04	Up in NPC
CDC6	3.70134	1.69081	1.005e-01
FMN1	152.969	1.68839	1.163e-03	Up in NPC
HIST1H1C	130.67	1.68629	1.535e-04	Up in NPC
SLC38A5	8.12993	1.68369	9.555e-02
SDC4	295.773	1.68333	4.142e-05	Up in NPC	Yes
OSGIN1	23.5949	1.6822	5.129e-03	Up in NPC
USP6	3.83172	1.68108	8.059e-02
CTTN	8.36622	1.67608	8.064e-02
CHST2	28.1437	1.67414	3.858e-02	Up in NPC
PXN	95.965	1.67396	1.602e-03	Up in NPC
C5AR2	37.7193	1.67076	8.794e-03	Up in NPC
ARHGAP23	2.26454	1.66658	1.897e-01
DGCR6	2.30502	1.66393	1.364e-01
KIF2C	2.62458	1.66285	1.999e-01
BEX1	9.89119	1.66096	5.234e-02
PLCD3	3.06688	1.66042	1.143e-01
F5	38.8463	1.65753	5.148e-03	Up in NPC	Yes
ZNF697	20.4726	1.65242	2.326e-02	Up in NPC
DMWD	4.08857	1.65158	2.447e-01
VNN1	12.6723	1.64877	1.359e-01
FAM117A	7.94774	1.64627	3.878e-02	Up in NPC
ALDH1A2	39.0157	1.64306	4.426e-03	Up in NPC
PTPN13	6.6344	1.6429	1.094e-01
PHLDA1	490.116	1.64082	3.096e-03	Up in NPC
ATP8B2	9.95218	1.64066	8.372e-02
EHD1	246.306	1.63296	5.933e-02
DEXI	31.9042	1.63163	1.409e-04	Up in NPC
KLRD1	4.13401	1.63102	2.992e-01
EEF1AKMT4	9.24389	1.62561	1.765e-02	Up in NPC
CFH	8.1791	1.62543	1.178e-01		Yes
EGFL7	23.5781	1.62195	4.248e-03	Up in NPC	Yes
S100A8	14259.5	1.62005	1.850e-02	Up in NPC	Yes
CBX2	3.79801	1.61991	8.303e-02
CSGALNACT1	4.8579	1.61757	2.237e-01
KIF21A	4.69995	1.61579	1.412e-01
CDCA5	2.98725	1.6152	1.855e-01
SPHK1	310.074	1.61154	1.255e-03	Up in NPC
SH3D21	21.604	1.60522	5.911e-02
RBP4	66.6133	1.59845	1.068e-01		Yes
HMGA1P4	4.0497	1.5976	1.004e-01
SUMO4	7.11806	1.59672	4.948e-02	Up in NPC
BAHCC1	8.77126	1.59609	2.043e-02	Up in NPC
SLC39A8	515.405	1.59403	2.653e-02	Up in NPC
LRP5	3.69023	1.5939	1.229e-01
HIF1A	992.236	1.59352	6.929e-03	Up in NPC
PRSS23	7.32485	1.59346	1.929e-01		Yes
SELL	106.686	1.59159	5.793e-02
NEIL3	3.98801	1.59052	1.268e-01
JAK3	84.1528	1.58752	4.334e-02	Up in NPC
ADA	73.7894	1.58602	3.254e-02	Up in NPC
ITGA3	2.60368	1.58244	1.966e-01
SLAMF9	13.4779	1.5813	7.417e-02
CCL18	3336.36	1.57999	2.707e-02	Up in NPC	Yes
P2RX5	1.86408	1.5799	1.619e-01
GCLM	91.6505	1.57863	2.061e-04	Up in NPC
IPO4	8.47239	1.57826	1.769e-02	Up in NPC
DLGAP3	28.744	1.57667	1.008e-02	Up in NPC
SPRY1	27.1611	1.57652	3.134e-02	Up in NPC
ASGR2	48.4082	1.57178	5.316e-02
HIP1	95.3726	1.56645	1.088e-04	Up in NPC
TNFRSF8	6.61192	1.5662	2.391e-01
SLC2A5	7.22494	1.56413	2.029e-01
ALDOC	11.8715	1.56349	1.461e-01
MPP3	6.90977	1.56331	6.818e-02
ETV2	5.70261	1.56127	3.555e-02	Up in NPC
ITGA7	21.8908	1.55908	1.211e-01
HIST1H2AM	3.03766	1.55747	2.505e-01
CDK6	62.0632	1.55403	1.358e-04	Up in NPC
C11orf95	2.9575	1.55246	1.339e-01
HIST1H4C	347.466	1.55163	1.580e-04	Up in NPC
MRPL12	41.3845	1.54803	1.546e-04	Up in NPC
CDC20	4.74782	1.54135	2.083e-01
ZNF703	12.4945	1.54009	3.967e-02	Up in NPC
PLEKHN1	6.77785	1.53523	1.364e-01
GPC2	1.92478	1.53433	1.475e-01
S100A9	12213.9	1.53165	1.609e-02	Up in NPC	Yes
PADI4	10.1667	1.53141	2.440e-01
OIP5	2.04466	1.5309	1.599e-01
GASAL1	2.69368	1.5303	2.046e-01
RAB33A	7.11238	1.52845	1.714e-01
TRAC	5.77486	1.52331	2.905e-01
RASD1	8.53921	1.52292	3.166e-01
HPGD	81.4415	1.52171	3.628e-02	Up in NPC
CRYBB2	3.62835	1.52154	1.413e-01
SAT1	8079.2	1.51954	3.142e-03	Up in NPC
PPP1R14C	4.47794	1.51803	1.393e-01
YES1	5.97724	1.51741	1.257e-01
BRIP1	1.99587	1.5158	2.519e-01
PLEKHF1	5.4891	1.51546	9.374e-02
PDE2A	6.34483	1.51265	1.908e-01
GDF15	110.901	1.51214	2.903e-02	Up in NPC	Yes
TSPYL4	16.4109	1.51048	5.549e-03	Up in NPC
LILRA1	74.9256	1.50985	3.878e-02	Up in NPC
GPR150	3.75202	1.50827	1.409e-01
SMIM4	171.301	1.50344	1.887e-05	Up in NPC
SLC1A3	266.869	1.50301	2.049e-03	Up in NPC
TMTC1	10.1316	1.4993	1.638e-01
TK1	11.9305	1.49916	6.230e-02
PDE4D	33.7599	1.49842	4.860e-02	Up in NPC
HIST1H4J	4.80805	1.49443	1.456e-01
DOCK3	3.069	1.49293	2.284e-01
CDKN2C	8.53115	1.4886	4.747e-02	Up in NPC
C9orf106	2.82573	1.48839	1.959e-01
ZNF433	1.6942	1.48335	1.931e-01
EMG1	27.4032	1.48317	3.124e-04	Up in NPC
CSPG4	4.2752	1.48298	2.607e-01
ARPC1A	42.9557	1.48296	1.480e-04	Up in NPC
GPR162	8.97309	1.47968	5.688e-02
LSR	11.5159	1.47882	5.309e-02
MAPK13	129.921	1.47702	2.710e-06	Up in NPC
TNFRSF9	7.06937	1.47238	3.367e-01
HIST1H2AK	7.14024	1.46794	1.189e-01
S1PR3	13.1678	1.4675	1.321e-01
EREG	339.873	1.4675	2.523e-01		Yes
LIMS2	6.29035	1.46535	2.125e-01
SYCE3	2.31396	1.46397	1.857e-01
ARHGEF17	3.57229	1.46382	1.552e-01
CITED4	38.9522	1.46292	2.320e-02	Up in NPC
SLC44A1	193.025	1.46222	1.331e-06	Up in NPC
MC1R	3.81511	1.45886	1.169e-01
TNFAIP3	721.433	1.45364	1.342e-01
IFI27	2044.5	1.45348	2.958e-01
GPR183	149.965	1.45153	4.197e-02	Up in NPC
KREMEN1	21.3519	1.45145	9.576e-02
PTPN7	96.0386	1.45006	1.709e-03	Up in NPC
TMEM81	1.86652	1.44937	1.728e-01
EBLN2	9.05314	1.44919	1.103e-01
FAM41C	3.26053	1.44604	1.464e-01
SPINK1	192.602	1.44437	1.218e-01		Yes
PER1	107.993	1.44282	8.527e-03	Up in NPC
NOV	13.3652	1.44258	1.696e-01
PHC2	274.909	1.43954	1.455e-04	Up in NPC
AGAP4	5.1611	1.43893	8.868e-02
FAM43A	6.44466	1.4388	1.906e-01
FOXM1	2.87833	1.43418	2.536e-01
PARL	33.9376	1.43243	4.879e-04	Up in NPC
TNFSF9	24.0618	1.43127	2.311e-01
FAM20C	141.97	1.42665	5.272e-05	Up in NPC	Yes
BUB1B	2.22602	1.42624	2.664e-01
ANO8	13.7544	1.42599	8.863e-03	Up in NPC
HIST1H1D	98.4458	1.42465	7.215e-03	Up in NPC
DND1	2.50833	1.42059	1.710e-01
MHENCR	15.5675	1.41713	5.381e-03	Up in NPC
NPIPB11	3.53133	1.41649	1.885e-01
INSIG1	351.733	1.4153	3.404e-02	Up in NPC
APOLD1	2.19051	1.41258	2.302e-01
BORCS8	36.6264	1.41136	4.558e-05	Up in NPC
CACNA2D3	1.68312	1.40901	3.604e-01
LHFPL6	3.86424	1.40706	2.523e-01
LDLRAD3	91.9182	1.40666	1.587e-04	Up in NPC
MINCR	14.5127	1.40588	6.059e-03	Up in NPC
SIGLEC14	110.308	1.40506	1.482e-02	Up in NPC
FNIP2	400.158	1.40438	2.218e-03	Up in NPC
TCTEX1D2	3.77136	1.40292	1.822e-01
LPCAT1	99.9439	1.40163	4.630e-02	Up in NPC
NUCB2	153.179	1.40041	5.324e-06	Up in NPC	Yes
GSEC	2.91009	1.39731	1.874e-01
NAP1L5	8.77402	1.3938	4.124e-02	Up in NPC
S100A2	20.0227	1.39363	9.435e-02
TRAF1	94.1403	1.39105	2.376e-01
RHPN1	3.594	1.38887	2.230e-01
PERP	6.11331	1.38757	3.838e-01
DTX3	2.4221	1.38632	2.701e-01
ACSL1	628.158	1.38597	1.802e-03	Up in NPC
SLC25A34	9.4038	1.38086	9.832e-02
CCNE2	2.77839	1.37761	2.664e-01
SLC1A2	8.41985	1.37719	3.458e-01
PLPP3	135.395	1.37704	2.086e-03	Up in NPC
POLR3G	6.44032	1.37578	8.705e-02
GRASP	44.0672	1.37535	1.377e-01
CTSD	6096.53	1.37444	1.633e-05	Up in NPC	Yes
FGF11	2.67006	1.37225	2.892e-01
ABCF2-1	27.0599	1.37145	5.447e-04	Up in NPC
FAH	107.254	1.37138	3.938e-05	Up in NPC
AIFM2	45.1041	1.37126	1.585e-03	Up in NPC
SNHG4	3.82695	1.37106	1.493e-01
VWA5A	74.4229	1.37086	3.367e-03	Up in NPC
USP53	25.4257	1.36802	3.557e-02	Up in NPC
TFAP2E	2.50253	1.36637	1.754e-01
HS6ST1	20.9571	1.3644	3.344e-03	Up in NPC
HIST1H2AE	6.45269	1.36335	1.629e-01
LRRC4	1.67029	1.36167	2.986e-01
CCL8	229.308	1.36138	2.784e-01		Yes
RNF208	1.85968	1.36063	2.060e-01
ZNF772	4.68255	1.35779	1.063e-01
BASP1	385.193	1.35771	2.005e-02	Up in NPC
PRDM8	7.83697	1.35544	3.327e-01
FASN	45.8522	1.35486	5.677e-04	Up in NPC
CRYBB1	3.59684	1.35222	2.224e-01
METRN	48.6451	1.35129	7.511e-03	Up in NPC	Yes
BBS5	6.80238	1.35021	7.903e-02
PROSER2	6.20616	1.34723	9.725e-02
DUSP8	8.20975	1.34701	3.048e-01
HYOU1	228.379	1.34377	1.036e-05	Up in NPC
COMMD7	50.371	1.34316	4.546e-05	Up in NPC
MSRB3	2.93215	1.34253	2.688e-01
CYTL1	41.1024	1.33987	1.265e-01		Yes
EVA1C	3.70171	1.33943	1.935e-01
PRR5	3.28486	1.33887	2.396e-01
VIPR1	2.36873	1.33772	3.306e-01
NME1-NME2	1.84132	1.33547	2.223e-01
KDM6B	355.959	1.33322	3.725e-02	Up in NPC
F8A3	5.95461	1.32892	2.015e-01
ATP5ME	726.626	1.32234	4.755e-04	Up in NPC
PLIN2	1594.4	1.32212	7.384e-04	Up in NPC
RGS2	225.983	1.32072	1.879e-01
SEMA7A	4.42437	1.32059	3.385e-01
STK17A	141.254	1.32045	6.229e-04	Up in NPC
UST	5.26086	1.31995	1.336e-01
TROAP	3.7157	1.31915	3.300e-01
WWTR1	5.49681	1.31904	2.396e-01
TMEM8B	2.39025	1.31858	2.257e-01
THBD	300.022	1.3182	8.512e-03	Up in NPC
LPL	570.322	1.31776	6.733e-02		Yes
ETS1	26.2101	1.31713	9.355e-02
IFITM1	306.859	1.31509	3.049e-01
FGFR1	27.2823	1.31335	2.619e-02	Up in NPC
TLR2	457.847	1.31207	1.005e-03	Up in NPC
DOT1L	133	1.30955	3.220e-03	Up in NPC
PRR22	2.94328	1.30899	2.009e-01
DEPP1	5.98486	1.30615	2.396e-01
EPS8	55.2766	1.30569	1.530e-03	Up in NPC
DOCK6	4.71282	1.3045	1.714e-01
DUSP2	208.628	1.30448	1.574e-01
TSKU	2.34165	1.30328	3.445e-01		Yes
PPAN	21.1792	1.2997	6.005e-03	Up in NPC
CENPE	12.4502	1.29824	5.380e-02
PLCXD1	23.8696	1.29766	2.041e-02	Up in NPC
ZNF764	10.82	1.29658	2.054e-02	Up in NPC
SLC24A3	5.11949	1.2963	4.058e-01
HIST1H4H	9.3694	1.29473	1.423e-01
FABP4	621.246	1.29406	2.833e-01
NINJ1	698.392	1.29339	6.088e-02
MIR22HG	106.283	1.29083	3.127e-03	Up in NPC
TBC1D8	66.5904	1.28643	1.630e-02	Up in NPC
APOBEC3B	6.25197	1.28554	4.360e-01
TBCE	4.75421	1.28269	1.712e-01
SDHAF2	51.065	1.28202	1.112e-05	Up in NPC
ULBP2	4.02338	1.28155	2.896e-01		Yes
RAMP1	5.76275	1.2805	3.193e-01
MIRLET7BHG	10.5028	1.28013	4.467e-02	Up in NPC
EPHB2	32.8776	1.27865	4.224e-02	Up in NPC
ZC3H12C	23.6924	1.27822	1.110e-01
KIF15	2.16839	1.27698	2.944e-01
CD22	21.3768	1.2756	3.716e-02	Up in NPC
ARHGAP11A	5.68124	1.27481	1.407e-01
HES2	2.68915	1.27344	3.047e-01
FKBP11	24.224	1.27343	6.705e-03	Up in NPC
FAM102A	4.77692	1.27207	2.260e-01
MMP2	26.9365	1.27053	5.373e-02		Yes
FFAR2	46.825	1.26908	2.599e-01
COL7A1	4.4735	1.26892	2.664e-01		Yes
POLR2L	1239.11	1.26807	1.263e-06	Up in NPC
NPB	1.63253	1.2661	2.878e-01		Yes
GNG2	80.3936	1.26593	1.674e-01
KLF5	10.7584	1.26517	2.975e-01
EVC2	2.31229	1.26408	3.209e-01
ITPKC	36.6511	1.26362	1.157e-02	Up in NPC
PHLDA2	347.866	1.26081	5.268e-03	Up in NPC
ESCO2	3.13298	1.25991	2.370e-01
ATP13A3	610.465	1.2599	2.219e-02	Up in NPC
LBH	10.9825	1.25844	2.528e-01
LAT	52.8745	1.2584	8.203e-03	Up in NPC
KIF23	2.55589	1.25801	2.792e-01
C9orf116	3.27963	1.25711	2.645e-01
HIST1H2AG	12.3715	1.25655	1.842e-01
MAF	156.1	1.25447	4.879e-04	Up in NPC
STON1	8.65303	1.25096	1.245e-01
HSPA6	819.883	1.25044	2.892e-01
TESPA1	4.93538	1.24855	2.291e-01
HOXB7	4.85923	1.24814	1.640e-01
HSPA2	5.96083	1.2473	3.664e-01
MGLL	330.353	1.24715	4.301e-03	Up in NPC
CSNK2B	120.375	1.24693	1.414e-04	Up in NPC
BATF	181.23	1.24674	1.339e-02	Up in NPC
SDR42E2	2.70292	1.24634	3.237e-01
CCNA2	4.66695	1.24325	2.927e-01
IKZF3	6.14	1.24279	4.026e-01
TCN2	164.144	1.24018	4.785e-03	Up in NPC	Yes
ADGRB1	10.7257	1.23961	3.266e-01		Yes
PODXL2	4.24382	1.23779	1.499e-01
MAFB	1666.82	1.23472	8.110e-05	Up in NPC
PTPRE	635.289	1.23442	6.670e-04	Up in NPC
C6orf163	1.72365	1.23355	2.615e-01
CD96	4.74767	1.23284	4.286e-01
SCX	3.08566	1.23264	2.049e-01
SDF2L1	777.719	1.22675	2.245e-04	Up in NPC
PBX4	6.23201	1.22638	3.560e-01
BCS1L	27.4	1.22306	1.815e-03	Up in NPC
WDR54	12.7077	1.22237	2.510e-02	Up in NPC
TTYH3	251.586	1.22064	2.628e-05	Up in NPC
ST18	7.63311	1.21959	2.859e-01
SLC2A1	15.381	1.21765	1.491e-01
PRLR	5.95804	1.21764	4.271e-01
PLEKHG2	64.5991	1.21747	9.855e-02
NKD1	2.79399	1.21714	3.066e-01
RTL6	17.6362	1.21671	3.127e-03	Up in NPC
FGFRL1	24.4726	1.21657	2.370e-02	Up in NPC
PANX2	1.52634	1.21516	3.559e-01
CLN8	105.544	1.2147	8.440e-04	Up in NPC
DUSP19	2.49488	1.21402	2.492e-01
CENPA	3.20035	1.21368	2.789e-01
MYC	162.567	1.21263	4.439e-04	Up in NPC
SOD2	1999.97	1.21176	1.780e-01
SLC20A1	236.456	1.211	1.573e-04	Up in NPC
ADAM8	167.858	1.21028	2.697e-02	Up in NPC
PKMYT1	4.49929	1.20976	2.517e-01
CD7	14.4518	1.20785	3.438e-01
CCDC28B	8.52334	1.20736	1.162e-01
IFNLR1	13.0056	1.20718	6.171e-02
JARID2	154.312	1.20453	7.799e-03	Up in NPC
TRMT9B	2.44461	1.20319	2.854e-01
PAQR5	17.5223	1.20312	7.557e-02
TCEAL9	89.3753	1.20297	1.677e-02	Up in NPC
ADORA2A	7.16135	1.20207	5.738e-01
POP1	49.1853	1.20149	3.319e-04	Up in NPC
DKK2	5.12351	1.1999	3.956e-01		Yes
PVT1	44.2629	1.19609	1.396e-03	Up in NPC
CCDC78	2.78736	1.19588	2.424e-01
GADD45B	789.264	1.19489	3.979e-02	Up in NPC
RAPGEFL1	4.09814	1.19384	2.349e-01
CFP	193.713	1.19351	3.000e-02	Up in NPC	Yes
GINS1	2.87412	1.19074	2.492e-01
PPP1R15A	896.644	1.19062	5.101e-02
TLN2	10.3261	1.19051	1.576e-01
ZCCHC14	28.8287	1.19013	3.127e-03	Up in NPC
CERK	92.7003	1.18973	1.061e-03	Up in NPC
LRP3	21.1434	1.18834	8.738e-03	Up in NPC
NETO2	85.8203	1.18647	1.551e-03	Up in NPC
NAMPT	1160.91	1.18574	1.552e-01		Yes
LRIG1	3.62154	1.18518	2.892e-01
MNAT1	39.6245	1.1849	2.015e-04	Up in NPC
ADAT2	15.4488	1.184	1.087e-02	Up in NPC
CST7	38.139	1.18365	1.802e-01		Yes
HMMR	4.4605	1.18288	3.228e-01
PTTG1	31.0628	1.18244	3.554e-02	Up in NPC
ARPC4	346.126	1.18172	6.683e-05	Up in NPC
MFSD13A	57.7969	1.17999	4.351e-03	Up in NPC
HRK	1.9837	1.17956	4.601e-01
SLC22A18AS	36.3515	1.17787	1.836e-02	Up in NPC
FAM129B	341.072	1.17459	4.331e-04	Up in NPC
PCOLCE2	111.741	1.1735	8.116e-02		Yes
PSTPIP2	215.653	1.17317	4.487e-02	Up in NPC
B3GNT9	1.77968	1.17114	2.935e-01
GDF11	2.4779	1.16745	3.282e-01		Yes
DUSP5	99.6492	1.16715	2.546e-02	Up in NPC
RHOB	524.405	1.16709	2.067e-02	Up in NPC
KRT7	7.00792	1.16701	4.752e-01
ECE1	86.4781	1.16623	1.282e-01
TMA7	1704.79	1.16478	2.710e-06	Up in NPC
SIGLEC5	4.32972	1.16419	2.785e-01
CEMIP2	109.115	1.16178	1.035e-02	Up in NPC
PHKG1	2.44662	1.15871	3.002e-01
OXCT1	6.79423	1.15267	1.718e-01
TPCN1	39.9344	1.15252	2.254e-02	Up in NPC
SSBP3	70.7504	1.15167	3.344e-03	Up in NPC
CERCAM	6.47986	1.15104	1.647e-01
C9orf47	4.31343	1.14992	3.934e-01
ISYNA1	4.55288	1.14992	2.167e-01
TAF4B	10.6554	1.14985	5.010e-02
SLC25A37	562.676	1.14974	6.775e-02
CSTB	10758.4	1.14912	6.270e-05	Up in NPC
SQLE	143.21	1.14764	2.553e-02	Up in NPC
KLF9	147.725	1.14588	8.794e-03	Up in NPC
IGKV3-20	18.5087	1.14552	7.133e-01		Yes
NFKBIA	3150.55	1.1451	9.969e-02
MCM2	10.8614	1.14483	5.411e-02
MAPK6	166.769	1.14458	4.656e-04	Up in NPC
FURIN	204.906	1.14423	1.455e-04	Up in NPC
NDUFC2	89.8302	1.14418	6.928e-04	Up in NPC
LBX2	17.8719	1.14406	1.501e-02	Up in NPC
CEP295NL	4.39354	1.14376	2.640e-01
CREM	200.585	1.14307	7.487e-02
DNAH17	5.46157	1.14298	4.798e-01
BACH1-IT2	2.77013	1.14212	3.544e-01
TRIB2	4.49243	1.14198	2.681e-01
MYL6B	42.4107	1.14074	2.664e-03	Up in NPC
SLC45A3	8.34075	1.13971	7.539e-02
SPON2	6.80208	1.13937	3.537e-01		Yes
NOTCH4	4.54174	1.13268	2.240e-01
GYS1	42.0147	1.1324	5.088e-03	Up in NPC
F2R	2.35242	1.13195	4.456e-01
SIK1B	3.65062	1.13174	5.018e-01
APBB1	2.72328	1.13013	3.886e-01
VANGL1	8.81631	1.12804	9.981e-02
CD300LB	24.6816	1.12726	2.100e-01
TNFSF14	185.528	1.12705	2.147e-01		Yes
GALNT2	137.697	1.12645	9.702e-06	Up in NPC
A4GALT	3.4694	1.12584	3.750e-01
CALM3	840.321	1.12577	3.226e-07	Up in NPC
GCLC	75.596	1.12541	4.205e-03	Up in NPC
CBWD6	3.29013	1.12477	2.780e-01
BNIP3	75.7313	1.12471	9.911e-02
FAM198B	124.321	1.12269	1.111e-03	Up in NPC
TFCP2L1	15.4423	1.12037	2.130e-01
BCL9L	34.0739	1.11924	2.320e-02	Up in NPC
CASS4	13.954	1.11787	8.202e-02
CCL24	390.71	1.11658	3.510e-01		Yes
ADSSL1	2.4848	1.11646	3.322e-01
TUFT1	3.81776	1.11624	3.094e-01		Yes
PSMA2	29.0305	1.11545	6.519e-03	Up in NPC
MIR181A1HG	50.1701	1.11495	2.790e-02	Up in NPC
KCNJ2	30.7848	1.11461	1.331e-01
KHSRP	145.665	1.11393	8.153e-09	Up in NPC
TPX2	8.21933	1.11368	2.329e-01
DDT	358.446	1.1135	3.141e-05	Up in NPC
MATK	219.547	1.11322	4.299e-02	Up in NPC
SPINK6	5.74331	1.11322	3.513e-01		Yes
PNMA6A	1.83269	1.11232	3.589e-01
MARCKS	1033.22	1.11216	1.063e-01
GADD45A	52.5016	1.11066	1.249e-01
NACC1	85.3687	1.11006	1.036e-05	Up in NPC
F13A1	128.087	1.10913	1.156e-01		Yes
FZD5	26.1364	1.10839	3.106e-02	Up in NPC
GNRH1	1.68899	1.10719	3.272e-01		Yes
ELL2	205.653	1.10716	1.947e-02	Up in NPC
EIF5AL1	5.8331	1.10699	1.509e-01
NR4A2	117.696	1.10593	2.484e-01
FADS3	58.1821	1.10402	5.645e-03	Up in NPC
NCAPH	3.41539	1.10218	3.521e-01
CHD3	99.4115	1.10077	1.301e-03	Up in NPC
FAM20A	163.235	1.09998	4.830e-02	Up in NPC	Yes
FRMD6	2.24631	1.09984	3.451e-01
COG8-1	6.57071	1.09589	1.043e-01
ZNF496	19.4137	1.09434	4.011e-02	Up in NPC
ADGRL1	3.14068	1.09323	2.888e-01
SPOCD1	45.7721	1.09108	2.306e-01
TMCC3	25.7009	1.08993	5.544e-02
CLUH	71.2219	1.0886	1.289e-04	Up in NPC
EBPL	95.7593	1.08715	2.029e-03	Up in NPC
GPR82	11.0143	1.08546	1.700e-01
HIST1H2BG	8.07101	1.08539	4.041e-01
KRT18	19.2356	1.08373	2.764e-01
CKAP4	211.003	1.08265	2.965e-03	Up in NPC
DPM3	290.43	1.08109	1.887e-05	Up in NPC
PHLDB3	12.0753	1.08094	1.662e-01
ATAD3B	52.5869	1.08005	3.719e-03	Up in NPC
RDH5	2.08893	1.07592	3.638e-01
GNPNAT1	57.392	1.07466	2.777e-04	Up in NPC
TMEM44	5.63848	1.07442	2.633e-01
HSPA5	2363.04	1.07323	2.693e-03	Up in NPC
CALML4	2.78358	1.07069	3.053e-01
SNHG9	41.8316	1.07024	6.689e-02
L2HGDH	5.21201	1.06885	1.596e-01
NDUFA3	687.694	1.06727	2.520e-03	Up in NPC
CD82	377.436	1.06649	8.861e-03	Up in NPC
DAPL1	7.32241	1.06542	1.091e-01
TMEM106A	100.695	1.06515	5.456e-03	Up in NPC
CATIP	15.6531	1.06444	4.065e-02	Up in NPC
REPS2	14.6391	1.064	8.043e-02
CFAP53	1.95623	1.06338	3.559e-01
HPSE	106.536	1.06324	5.370e-02		Yes
IER2	902.749	1.06302	3.146e-02	Up in NPC
HIST1H4A	2.15837	1.0628	4.127e-01
HOMER3	178.603	1.06246	6.843e-04	Up in NPC
COG8	6.73707	1.0616	8.665e-02
FAM174B	4.90021	1.05916	2.934e-01
TTC9	2.51117	1.05698	4.355e-01
RHOBTB3	58.5574	1.05555	3.697e-02	Up in NPC
THRB	2.85064	1.05526	4.261e-01
DUSP6	797.11	1.05525	1.013e-02	Up in NPC
HMGXB3	193.039	1.05512	1.036e-05	Up in NPC
ITM2C	6.90941	1.05464	3.011e-01
NPL	289.002	1.05337	1.385e-04	Up in NPC
RASGRP3	47.8633	1.05328	3.386e-02	Up in NPC
JRK	28.572	1.05291	1.067e-02	Up in NPC
SGO1	2.87654	1.05202	3.957e-01
AURKB	2.80351	1.0513	4.563e-01
SLC25A10	2.22487	1.05035	3.070e-01
MYOZ1	2.78441	1.04983	5.035e-01
IZUMO4	3.53588	1.04937	3.030e-01		Yes
SSC5D	5.73436	1.04901	3.743e-01		Yes
DNAH14	2.93811	1.04855	2.808e-01
KLHL35	3.28215	1.04779	2.883e-01
CHST10	2.24406	1.04753	3.093e-01
KHDRBS3	6.72476	1.04752	3.758e-01
COPS9	572.713	1.04693	3.403e-05	Up in NPC
FGFBP3	9.36352	1.04685	8.973e-02		Yes
IGF2BP3	8.93155	1.0466	2.509e-01
BACH2	3.04998	1.04485	4.854e-01
CMTM2	2.17145	1.04484	4.252e-01
ITGA10	2.28742	1.04431	3.451e-01
RASGRF1	1.89183	1.04408	3.995e-01
MBLAC1	5.924	1.04238	1.683e-01
OST4	1651.52	1.04163	3.619e-06	Up in NPC
BIRC3	135.596	1.04143	3.313e-01
PVALB	4.36464	1.04102	3.642e-01
MRPL52	662.891	1.04092	1.782e-05	Up in NPC
PLTP	232.48	1.04029	1.025e-01		Yes
CCDC154	5.3661	1.04003	2.214e-01
PPP1R14A	6.80867	1.04	3.797e-01
FMC1	42.7592	1.03978	1.905e-03	Up in NPC
TNFRSF1B	715.361	1.03854	1.457e-01		Yes
BOLA3	198.692	1.03851	1.434e-03	Up in NPC
SEM1	951.111	1.03747	9.612e-09	Up in NPC
HILPDA	92.4615	1.03489	3.197e-01
NUSAP1	14.2322	1.03318	1.093e-01
HSPA14	12.5517	1.03224	2.788e-02	Up in NPC
C20orf85	3.0869	1.03214	6.514e-01
RAB3IL1	27.4577	1.03153	8.116e-02
SOCS1	221.498	1.03152	1.005e-01
CAPN15	84.375	1.03063	1.691e-03	Up in NPC
NRAV	9.09762	1.02963	1.000e-01
NOMO1	28.4046	1.02949	6.481e-03	Up in NPC
SNX32	5.13383	1.02746	3.031e-01
CHTF18	7.77525	1.02691	1.020e-01
FOXD2	1.74509	1.02591	3.505e-01
MMP9	173.979	1.0235	3.667e-01		Yes
FAM213B	21.5494	1.02289	7.017e-02
GPC4	17.8544	1.02271	3.237e-01
HIST1H1E	592.418	1.02193	2.802e-02	Up in NPC
HOPX	11.4041	1.02186	3.930e-01
HIST1H2BE	4.55934	1.0201	3.670e-01
NCDN	19.3658	1.01963	1.354e-02	Up in NPC
TRGC1	22.3391	1.01798	1.996e-01
C4orf48	1097.15	1.01585	7.049e-06	Up in NPC	Yes
GAMT	4.63012	1.01572	2.740e-01
GPR132	61.6525	1.01564	1.346e-01
P2RY2	10.6433	1.01556	1.618e-01
KCTD1	2.72084	1.01329	2.898e-01
MED26	13.976	1.01266	3.989e-02	Up in NPC
RBM4	35.8156	1.01237	7.699e-03	Up in NPC
SPAG5	8.82414	1.01079	2.904e-01
CCDC167	150.298	1.00927	2.532e-04	Up in NPC
ZFYVE28	20.7946	1.0073	1.011e-01
FPR1	742.924	1.00629	5.104e-02
ABCG2	29.2345	1.00613	1.728e-01
TIMM8B	637.806	1.00603	1.774e-05	Up in NPC
TDG	226.041	1.00586	3.135e-05	Up in NPC
FAM157C	19.4608	1.00501	2.710e-01
ISG20	184.193	1.00474	3.648e-01
PSCA	3.04152	1.00336	4.251e-01
CENPM	7.49717	1.00267	3.094e-01
MAFG	214.866	1.00243	1.064e-03	Up in NPC
ASF1B	5.26514	0.99973	2.311e-01
NME4	107.083	0.99964	1.354e-02	Up in NPC
NLRP3	153.022	0.99943	2.507e-01
NDUFB8	59.0479	0.99869	3.876e-03	Up in NPC
UQCR11	1446.5	0.99841	5.550e-05	Up in NPC
SLC35E4	37.3003	0.99766	1.047e-01
ADAMDEC1	17.6543	0.9955	4.491e-01		Yes
STK26	53.6942	0.99412	7.225e-02
A1BG	131.085	0.99342	2.798e-03	Up in NPC	Yes
SHOX2	3.09821	0.99293	4.841e-01
RECQL4	2.97668	0.99151	3.365e-01
LY6K	8.3742	0.99065	4.507e-01		Yes
MXD1	270.304	0.9905	1.370e-01
PRDX2	113.674	0.99014	1.653e-02	Up in NPC
QPRT	3.89698	0.98975	2.499e-01
STK36	7.83352	0.98944	1.005e-01
TOMM40	270.122	0.9888	2.788e-03	Up in NPC
SLC39A14	6.4524	0.98852	2.301e-01
HIST1H2AH	4.25307	0.98836	4.014e-01
ICA1	19.9118	0.98793	5.168e-02
SEC61G	1094.75	0.98609	1.580e-04	Up in NPC
PRR5L	16.1322	0.98448	1.341e-01
ROMO1	887.047	0.98216	4.879e-04	Up in NPC
PLEKHO2	291.156	0.98157	1.774e-05	Up in NPC
HDAC7	52.9095	0.9808	1.042e-02	Up in NPC
BOLA2B	33.4991	0.98059	2.526e-02	Up in NPC
HIST1H2BN	14.257	0.98035	2.317e-01
CRELD2	247.521	0.98004	2.489e-03	Up in NPC
MESP1	4.90391	0.97958	2.711e-01
BIN1	68.2768	0.97957	5.316e-02
HOXB6	6.05785	0.97926	3.389e-01
TMEM189	65.1591	0.97913	3.127e-03	Up in NPC
PKP4	16.1891	0.97667	2.370e-02	Up in NPC
CERS4	6.81367	0.97554	2.947e-01
RAD54L2	42.3765	0.97514	1.805e-03	Up in NPC
ZNF219	24.0077	0.97498	1.876e-02	Up in NPC
KIAA1958	14.2924	0.97478	1.684e-01
RYBP	108.096	0.97392	7.223e-02
DNPH1	365.493	0.97159	2.032e-03	Up in NPC
GNA11	23.3268	0.97124	4.079e-02	Up in NPC
CDKN2A	11.7143	0.96988	1.643e-01
GLUL	4155.55	0.9694	5.046e-04	Up in NPC
NDUFA1	1223.47	0.96897	6.325e-05	Up in NPC
IRAK1	330.01	0.96887	1.289e-04	Up in NPC
NFIL3	107.502	0.96856	3.808e-02	Up in NPC
POLR2J2	7.6668	0.96828	2.482e-01
TRIP13	2.80782	0.96824	3.617e-01
BDH1	7.59668	0.96739	2.056e-01
MT1F	107.639	0.96672	9.000e-02
TSPAN5	2.34932	0.96597	4.871e-01
CLSPN	11.7506	0.96461	1.649e-01
CHRNE	8.95281	0.9634	2.732e-01
ERBB2	2.43651	0.96321	3.658e-01
CCDC13	2.48641	0.96257	3.458e-01
CSKMT	35.5321	0.96216	3.716e-02	Up in NPC
LTB4R	53.1457	0.9612	3.461e-02	Up in NPC
MEX3C	20.3186	0.9612	3.252e-02	Up in NPC
FOSL2	249.051	0.95841	1.469e-01
PIM3	493.39	0.95807	1.937e-02	Up in NPC
SNTB1	189.318	0.95693	2.186e-02	Up in NPC
METTL7A	67.5667	0.95629	6.582e-02
MIDN	271.318	0.95597	4.755e-03	Up in NPC
TLE1	15.125	0.95591	1.765e-01
GSTT2B	5.77196	0.95469	3.551e-01
UQCRQ	1241.14	0.95436	4.689e-05	Up in NPC
PCSK5	35.6542	0.95346	4.220e-02	Up in NPC	Yes
NOMO3	7.91314	0.95247	1.612e-01
DCUN1D3	54.7269	0.95247	1.623e-02	Up in NPC
PC	15.5825	0.95229	9.410e-02
MAFF	95.7479	0.95157	1.767e-01
NEURL1	12.2373	0.95145	1.179e-01
HOMER1	11.705	0.95134	1.422e-01
TSC22D1	86.1334	0.95068	1.393e-01
POMZP3	14.6425	0.95046	2.457e-01
RTKN2	2.54643	0.94963	5.336e-01
MLLT6	86.4543	0.94853	4.466e-02	Up in NPC
KLHL25	3.5117	0.94352	5.056e-01
C10orf95	6.53912	0.94349	2.347e-01
NEDD4	11.6029	0.93969	8.591e-02
TOX	2.96268	0.93966	3.997e-01
DNAJB1	1063.41	0.93966	3.608e-01
C9orf66	16.5601	0.93867	3.722e-02	Up in NPC
LMOD3	1.88739	0.93847	4.263e-01
GTF2H4	3.22732	0.93774	3.115e-01
FTL	147216	0.93759	5.964e-04	Up in NPC
CAHM	14.1603	0.93743	8.676e-02
ADAM9	304.279	0.93722	7.105e-05	Up in NPC	Yes
CAB39L	14.148	0.93722	8.696e-02
LIF	4.63491	0.93703	6.416e-01		Yes
ERGIC1	237.004	0.93534	4.963e-04	Up in NPC
MAMDC4	7.37153	0.93247	2.326e-01
SCARF1	27.2026	0.93236	1.300e-01
MAPK12	3.08804	0.93235	4.103e-01
NDUFA11	204.05	0.9323	3.019e-03	Up in NPC
CENPF	17.8446	0.93227	2.075e-01
SLC25A25	82.5033	0.93189	7.991e-03	Up in NPC
PMF1	27.6541	0.93158	1.666e-02	Up in NPC
KBTBD8	27.8635	0.93133	7.322e-02
STXBP1	9.33205	0.93058	1.321e-01
HSPH1	1155.08	0.92774	2.763e-01
HIST2H2AB	3.70453	0.92765	4.113e-01
ZNF587	27.2231	0.92619	2.676e-02	Up in NPC
FAM126A	86.6278	0.92577	3.289e-03	Up in NPC
GIMAP1	41.1416	0.92554	5.956e-02
LACC1	84.9199	0.92529	1.367e-02	Up in NPC
SCGB3A1	14.2683	0.92509	6.096e-01		Yes
FKBP2	764.858	0.92413	3.084e-07	Up in NPC
PFKFB3	234.021	0.92358	2.982e-01
GEMIN4	24.6776	0.92248	1.247e-02	Up in NPC
HLX	50.892	0.92233	7.048e-02
SMIM37	436.093	0.92219	3.142e-03	Up in NPC
MAP1LC3A	56.5676	0.92025	1.780e-01
MZB1	6.0344	0.91909	6.965e-01		Yes
HMGB2	224.22	0.91762	2.119e-02	Up in NPC	Yes
AEN	29.5597	0.91714	3.171e-02	Up in NPC
NMB	193.058	0.9169	1.752e-01		Yes
HSF4	4.55034	0.91632	3.247e-01
MINOS1	352.671	0.91571	3.217e-04	Up in NPC
THBS1	549.94	0.91498	4.680e-01		Yes
ZFAND2A	214.021	0.91473	2.774e-01
AGO2	139.799	0.91457	1.137e-02	Up in NPC
NBPF19	131.449	0.91108	1.366e-01
SEMA4B	38.29	0.91108	8.839e-02
CTH	2.0154	0.91075	4.473e-01
CASKIN2	1.55813	0.9103	4.488e-01
ANPEP	980.018	0.90985	3.595e-02	Up in NPC
SLC36A1	92.8567	0.90961	1.384e-02	Up in NPC
NPHP4	8.11137	0.90955	1.368e-01
PRRT3	4.74145	0.90934	2.664e-01
MANF	399.667	0.90923	2.965e-03	Up in NPC	Yes
PPP1R3B	34.7923	0.90829	1.005e-01
USP51	3.99956	0.90786	3.084e-01
YJEFN3	5.43057	0.9053	2.771e-01
TIMM8A	45.6566	0.90454	6.210e-03	Up in NPC
TDRD9	10.0312	0.90366	3.835e-01
ELK1	48.7929	0.90352	3.726e-03	Up in NPC
RTN4RL2	6.27822	0.90188	3.287e-01
TPM1	129.537	0.90185	3.127e-03	Up in NPC
TARSL2	34.4722	0.90163	5.314e-02
MFSD2A	44.913	0.90023	2.127e-01
LTC4S	34.2684	0.90021	1.322e-01
HELLS	9.59116	0.89986	1.905e-01
BCAT1	294.074	0.89915	5.302e-03	Up in NPC
ZNRF1	28.2479	0.89847	1.492e-01
GAL3ST4	41.5133	0.89812	1.337e-01
ELK3	185.276	0.89765	1.063e-02	Up in NPC
SLIRP	513.119	0.89741	2.049e-03	Up in NPC
NRSN2	2.05102	0.89724	4.399e-01
LGALS1	9729.44	0.89713	5.708e-06	Up in NPC	Yes
ATP5F1E	6069.03	0.8953	7.695e-04	Up in NPC
BLOC1S1	385.605	0.89472	1.236e-03	Up in NPC
CCDC69	95.9612	0.89466	4.476e-02	Up in NPC
DYNLL2	79.0002	0.89427	5.003e-04	Up in NPC
PLA2G7	424.825	0.89422	4.821e-02	Up in NPC	Yes
NPIPA1	10.8571	0.89333	1.330e-01
SLC16A7	43.7731	0.89305	1.494e-01
MAP3K8	361.236	0.89279	3.236e-02	Up in NPC
RABGEF1	39.6795	0.89113	1.578e-01
ZFP92	6.22476	0.89113	2.254e-01
NUDT17	7.38615	0.89023	1.771e-01
PDK4	235.127	0.89	2.768e-01
WWC3	27.7384	0.88982	1.966e-02	Up in NPC
EPB41L5	3.13045	0.88916	4.116e-01
TMEM256	337.364	0.88761	2.015e-04	Up in NPC
NDUFAF8	294.626	0.8867	7.498e-04	Up in NPC
PTMA	10007.5	0.88632	1.754e-09	Up in NPC
AP2A2	149.002	0.88557	2.965e-03	Up in NPC
POLN	1.72733	0.88288	4.364e-01
HIST1H2BF	7.54856	0.8827	3.897e-01
ZNF749	16.7332	0.88202	1.819e-01
FAM111B	2.47864	0.88163	5.349e-01
ARHGEF40	78.3521	0.87959	1.700e-02	Up in NPC
ATOX1	1062.53	0.8791	5.984e-04	Up in NPC
SPEF2	3.04593	0.87869	3.612e-01
CYB5RL	4.27222	0.87833	2.896e-01
CDR2	28.041	0.87776	1.570e-02	Up in NPC
MRPL23	87.5266	0.87763	1.354e-02	Up in NPC
SCML2	2.55385	0.87564	3.670e-01
FZD7	2.77633	0.87456	4.109e-01
HIST1H2AC	111.357	0.87451	1.325e-01
CKM	5.46254	0.8739	3.850e-01
ERCC1	261.512	0.87345	8.856e-05	Up in NPC
CCL17	64.8356	0.87283	6.403e-01		Yes
SOAT1	396.108	0.87228	1.233e-03	Up in NPC
TBC1D24	14.6086	0.87171	7.551e-02
SLC43A2	495.829	0.87152	5.752e-02
POLE2	1.85722	0.87007	4.035e-01
IL6R	212.511	0.86996	2.029e-02	Up in NPC	Yes
MYLPF	4.60061	0.86985	3.625e-01
ATP2A3	50.8835	0.86857	5.093e-02
LCA5	1.94043	0.8677	4.643e-01
MORC2	17.7351	0.86728	3.192e-02	Up in NPC
MAP2K3	291.042	0.86629	5.309e-02
ZNF510	8.5265	0.866	1.563e-01
ME1	35.361	0.86588	8.116e-02
IL20RB	1.52841	0.86564	4.701e-01
MYO15B	49.6859	0.86532	5.576e-02
ABL2	264.583	0.86518	7.522e-02
SLC2A3	761.602	0.86512	2.789e-01
COX20	307.798	0.86476	4.042e-05	Up in NPC
HNRNPAB	749.955	0.86446	4.196e-06	Up in NPC
PRKCE	60.5319	0.86375	1.053e-01
RNF144B	239.068	0.86329	2.483e-01
GK5	75.0191	0.86266	7.903e-02
DUSP1	1973.44	0.86254	9.193e-02
HSP90B1	2614.41	0.8623	6.229e-04	Up in NPC
MAFK	56.9915	0.86101	2.689e-02	Up in NPC
USP12	140.564	0.8609	6.840e-02
ATXN7L3	76.5991	0.86076	3.093e-03	Up in NPC
PIF1	3.25984	0.86016	5.072e-01
KCNAB3	2.74044	0.85983	4.405e-01
NPDC1	26.9882	0.85983	1.525e-01
SLC39A3	51.7456	0.85935	2.481e-03	Up in NPC
MIGA2	22.2932	0.85926	3.977e-02	Up in NPC
BEND3	4.06536	0.85637	3.247e-01
NFKBID	151.816	0.85636	8.621e-02
HIST3H2A	32.0404	0.85528	2.782e-01
SNHG15	186.849	0.85524	2.161e-02	Up in NPC
PINX1-1	14.1042	0.85497	4.705e-02	Up in NPC
MST1	2.99295	0.85276	3.946e-01		Yes
ADCY3	72.8481	0.85251	1.099e-01
SPECC1	52.8992	0.85232	2.587e-02	Up in NPC
SLC5A3	111.171	0.85218	3.158e-01
UPP1	1617.3	0.85124	1.399e-03	Up in NPC
RALGPS2	19.5752	0.84983	1.245e-01
TGFA	13.3798	0.84967	2.333e-01		Yes
MAP7	12.5426	0.849	2.280e-01
CKS2	114.918	0.84894	5.108e-02
P2RY8	11.258	0.84876	3.430e-01
ST6GALNAC6	4.00162	0.84875	3.651e-01
ECM1	30.8716	0.84761	1.577e-01		Yes
UBE2Q1	176.224	0.84732	2.056e-03	Up in NPC
ITGB8	100.695	0.84627	3.950e-01
CLDN15	9.97966	0.84557	1.611e-01
NOL3	23.334	0.84543	5.411e-02
RNF141	79.0988	0.84496	5.719e-03	Up in NPC
INTU	6.09518	0.8442	2.452e-01
HIST1H2BJ	6.36827	0.84413	4.418e-01
OCIAD2	11.1272	0.84352	2.418e-01
TEX2	88.5846	0.84341	1.213e-02	Up in NPC
MRPL53	21.8097	0.8433	4.466e-02	Up in NPC
LRP8	26.6174	0.84327	5.168e-02		Yes
ZNF550	7.38728	0.84212	1.782e-01
ANKRD29	37.4122	0.84083	1.139e-01
GOSR2	53.8239	0.84071	1.656e-03	Up in NPC
BABAM1	95.1557	0.83925	6.831e-05	Up in NPC
SPTBN1	45.6938	0.83888	6.105e-02
CHMP4A	64.5318	0.83858	4.292e-03	Up in NPC
SLA	425.487	0.83752	1.014e-02	Up in NPC
RELB	226.705	0.83741	1.961e-01
RBM27	27.0996	0.83722	1.513e-02	Up in NPC
TJP2	4.23024	0.83639	4.601e-01
MAP3K20	143.362	0.83622	7.903e-02
STARD13	28.9404	0.83611	7.939e-02
EAF1	126.463	0.83578	8.547e-02
STARD4	66.5754	0.83514	8.147e-02
SOCS3	443.602	0.83494	2.351e-01
COX6B1	2199.74	0.83493	4.225e-07	Up in NPC
ATP5MPL	1061.02	0.83444	4.963e-04	Up in NPC
SMARCD1	94.8161	0.83396	8.856e-05	Up in NPC
LMO7	7.77471	0.83392	3.965e-01
FAM71F2	2.07055	0.83372	4.722e-01
MTHFD2L	86.0922	0.83277	6.582e-04	Up in NPC
PLEKHM1	102.662	0.832	8.015e-03	Up in NPC
S100A16	4.42783	0.83188	5.151e-01
LCMT2	7.32068	0.83086	1.660e-01
PLEK	1315.97	0.83016	1.162e-01
NEAT1	6405.07	0.83009	6.110e-02
SLC46A2	8.993	0.82896	3.048e-01
CHML	51.335	0.82893	5.857e-02
JUN	1581.97	0.82848	7.463e-02
GOLGA8A	6.58947	0.82789	2.878e-01
PCDHGC3	1.98773	0.82699	5.035e-01
GFOD1	41.1983	0.82673	4.582e-02	Up in NPC	Yes
VARS2	23.6201	0.8266	2.481e-02	Up in NPC
FAM118A	35.8717	0.82645	2.082e-01
GSDMB	2.87857	0.82612	4.401e-01
PPIF	465.169	0.82452	1.031e-01
SLC43A1	8.82569	0.82445	2.167e-01
C6orf52	2.30448	0.82437	4.501e-01
CKB	16.7483	0.82301	4.201e-01
COX7C	1848.04	0.8218	6.201e-04	Up in NPC
DEF8	139.615	0.82167	6.936e-05	Up in NPC
VKORC1	89.5642	0.82131	1.250e-03	Up in NPC
NAA10	86.3569	0.81933	4.963e-04	Up in NPC
PDIA4	397.139	0.81848	1.060e-03	Up in NPC
SEC31B	8.23908	0.81787	2.512e-01
ZNF768	30.6243	0.81663	1.937e-02	Up in NPC
NCAPG	3.82616	0.81471	4.648e-01
TAS2R14	2.67911	0.81444	4.302e-01
DGKA	62.9877	0.81421	4.946e-02	Up in NPC
B4GALT5	218.56	0.81369	1.181e-01
EME2	18.8244	0.81327	8.026e-02
PET100	467.739	0.81264	1.266e-02	Up in NPC
HSD17B1	4.47522	0.81252	3.650e-01
EIF3J	264.573	0.81248	2.022e-03	Up in NPC
CDYL2	17.6097	0.81189	2.135e-01
GSDME	61.7391	0.81139	1.511e-01
GABPB2	32.4867	0.8113	1.009e-02	Up in NPC
ZNF469	5.82698	0.80931	2.632e-01
TNIP1	386.045	0.80771	2.096e-01
CHST7	37.537	0.8071	2.715e-01
PRELID3A	7.66927	0.80632	2.145e-01
UBL5	1671.47	0.80596	7.773e-05	Up in NPC
SRGN	5626.37	0.80579	8.923e-02		Yes
HIST1H3A	5.59874	0.80496	4.150e-01
ROM1	3.86453	0.80452	3.648e-01
MEX3D	7.6813	0.80428	2.368e-01
ITGAX	767.899	0.80241	1.779e-02	Up in NPC
NISCH	73.7269	0.80237	3.496e-02	Up in NPC
RNASE1	1516.55	0.80205	2.528e-01		Yes
OMG	2.30583	0.80177	5.479e-01
PLD6	10.0886	0.80016	2.049e-01
APTR	16.3809	0.80013	6.952e-02
ZHX3	11.9984	0.80004	1.628e-01
ICA1L	8.23291	0.79983	4.529e-01
ZNF2	6.99669	0.79978	1.971e-01
TRIM73	23.4878	0.79973	1.191e-01
CHMP1B	149.797	0.79962	1.316e-01
B3GNT8	29.8227	0.7987	1.294e-01
DDX51	33.0018	0.79861	2.371e-02	Up in NPC
SYNE3	75.3841	0.7983	4.803e-02	Up in NPC
SRSF12	1.74159	0.79823	5.522e-01
TLR5	94.387	0.79759	1.242e-02	Up in NPC
DEPTOR	2.79867	0.7971	4.393e-01
RBM44	1.75721	0.79688	5.290e-01
SYNJ2	46.5605	0.79684	1.354e-01
FCAR	21.332	0.7967	4.433e-01
PRKAG2	135.896	0.79654	5.346e-02
ATAD3A	41.1709	0.79636	1.776e-02	Up in NPC
ANKLE1	3.03411	0.79594	4.560e-01
NACC2	52.0674	0.79585	1.003e-01
MGST1	440.224	0.79445	3.432e-02	Up in NPC
ALDH18A1	16.2489	0.79431	7.804e-02
ABCA1	386.485	0.79255	9.384e-02
CADM1	9.77948	0.79212	5.224e-01
LTBP2	7.84432	0.79189	3.764e-01		Yes
MIF	1845.62	0.79178	1.267e-02	Up in NPC	Yes
MLLT11	6.64032	0.79134	3.747e-01
USF2	389.279	0.79019	3.206e-04	Up in NPC
MAML3	43.7634	0.78989	5.857e-02
ABHD17B	18.1686	0.78948	8.064e-02
TAF13	81.8991	0.78901	1.248e-02	Up in NPC
CD109	83.7105	0.78737	2.333e-01
PTPRN2	6.65985	0.78708	3.956e-01
SNN	122.135	0.78689	1.282e-01
NDUFA7	19.1757	0.78612	4.334e-02	Up in NPC
WFS1	6.30397	0.78604	2.664e-01
MED14OS	13.5978	0.78551	1.693e-01
CXCR6	4.04994	0.78446	6.635e-01
JMJD4	33.4215	0.78427	2.089e-02	Up in NPC
TRPV1	3.68279	0.78372	3.547e-01
CNPY2	61.2996	0.78302	5.361e-04	Up in NPC
SMIM1	4.30386	0.78176	3.781e-01
CCNB1	10.4624	0.78168	2.792e-01
PPM1L	27.3381	0.78158	6.924e-02
ADGRE2	262.501	0.78115	1.453e-01
AOC3	5.58351	0.78062	5.492e-01
HIPK2	257.719	0.78033	5.621e-03	Up in NPC
HIST2H2AC	35.832	0.77992	1.169e-01
ABL1	27.7537	0.77983	1.672e-02	Up in NPC
TSHZ3	23.2942	0.77939	1.451e-01
TVP23C	2.95554	0.77886	4.722e-01
DYRK3	5.71397	0.77885	5.634e-01
SSTR2	8.81921	0.77802	6.656e-01
RCC1	36.394	0.77677	2.261e-02	Up in NPC
DGKD	74.529	0.77665	3.208e-02	Up in NPC
GSR	160.946	0.77612	1.235e-02	Up in NPC
BCL2L2	22.6038	0.77399	3.356e-02	Up in NPC
SQSTM1	1610.88	0.77393	2.923e-02	Up in NPC
THRA	58.2159	0.77311	4.860e-02	Up in NPC
H2AFJ	605.09	0.77297	5.065e-04	Up in NPC
TNFAIP6	327.814	0.77203	5.818e-01		Yes
ME2	432.495	0.77185	3.138e-03	Up in NPC
METAP2	265.6	0.77145	8.290e-04	Up in NPC
NDUFAF2	139.956	0.77133	1.646e-03	Up in NPC
PORCN	11.2104	0.77044	1.082e-01
HIVEP2	46.5712	0.77036	4.068e-01
EIF3B	306.371	0.77003	2.718e-04	Up in NPC
FAM207A	140.962	0.76994	3.104e-03	Up in NPC
SPAG9	516.028	0.76949	5.717e-02
LMNB2	62.1593	0.76916	1.301e-03	Up in NPC
EML3	113.683	0.76916	1.258e-02	Up in NPC
NFIC	276.055	0.76891	1.203e-04	Up in NPC
TUT1	11.9719	0.76842	1.183e-01
TLR6	57.717	0.76787	1.967e-02	Up in NPC
LONRF1	98.3251	0.76745	1.421e-02	Up in NPC
HACD1	23.9263	0.76706	1.422e-01
CST6	68.9432	0.76687	2.355e-01		Yes
ABCC5	59.1605	0.76656	4.608e-02	Up in NPC
ZNF771	6.89713	0.76613	2.524e-01
TM7SF2	6.67043	0.76591	2.449e-01
PSME4	98.5815	0.76588	6.723e-03	Up in NPC
NAT10	61.6987	0.7652	3.633e-03	Up in NPC
SAP30	156.67	0.76498	2.437e-01
TLE3	183.252	0.76453	8.234e-03	Up in NPC
SMIM13	48.4885	0.76423	2.916e-02	Up in NPC
IRGQ	37.1059	0.76412	4.187e-02	Up in NPC
CDV3	1133.88	0.76393	2.523e-02	Up in NPC
C19orf54	16.1923	0.76377	8.143e-02
MELK	2.05322	0.76359	5.612e-01
RGS17	6.08357	0.76268	4.657e-01
E2F3	114.44	0.7625	3.292e-03	Up in NPC
BMP1	18.4667	0.76238	8.409e-02		Yes
NEU4	5.50983	0.76231	6.640e-01
C17orf100	1.86023	0.76099	4.966e-01
TLNRD1	187.103	0.7603	3.107e-02	Up in NPC
PMM2	93.2517	0.75997	1.322e-03	Up in NPC
LARP1	263.475	0.7593	1.782e-05	Up in NPC
GPSM1	7.96892	0.75834	3.031e-01
GNL3	119.132	0.75791	7.962e-04	Up in NPC
GPR34	61.301	0.75656	2.219e-01
INTS5	23.1419	0.75649	2.419e-02	Up in NPC
HIST1H2BB	3.25446	0.75633	5.646e-01
RAB5C	344.926	0.75608	6.412e-05	Up in NPC
NOP10	2369.93	0.7559	6.850e-04	Up in NPC
FAM49A	133.277	0.75491	1.113e-01
VPS33A	40.7591	0.75388	1.123e-02	Up in NPC
CAPNS2	1.66055	0.75314	5.364e-01
FBXO15	2.88293	0.75312	5.450e-01
ITGAE	125.952	0.75278	1.121e-02	Up in NPC
PA2G4	533.444	0.75201	4.092e-04	Up in NPC
CD180	107.614	0.752	5.010e-02
AARSD1	8.51942	0.75183	2.090e-01
PMAIP1	45.6141	0.75119	4.101e-01
TAF1C	34.6278	0.75116	5.906e-02
JADE3	3.06832	0.75066	4.295e-01
ATP5MC1	613.207	0.74983	2.703e-03	Up in NPC
ELOB	2469.38	0.74951	6.188e-04	Up in NPC
ZNF593	321.236	0.74875	2.499e-03	Up in NPC
WIPI1	70.3047	0.74871	4.719e-02	Up in NPC
XYLB	11.405	0.74756	1.363e-01
SERF2	10565.2	0.74664	1.782e-05	Up in NPC
TRAF5	30.9541	0.74663	1.107e-01
FPR2	186.389	0.74662	1.547e-01
MAP3K6	20.3945	0.7466	1.268e-01
ASIP	4.47183	0.7461	4.435e-01		Yes
SLC23A2	55.3772	0.74595	4.669e-02	Up in NPC
PARD6B	2.79476	0.74566	5.295e-01
XYLT1	20.6779	0.74415	2.402e-01		Yes
PAPSS2	143.189	0.74411	8.054e-02
VAV3	169.674	0.74314	2.634e-02	Up in NPC
LILRB1	442.2	0.7428	2.280e-01
C5orf24	140.429	0.7426	5.677e-04	Up in NPC
ARHGAP35	53.7954	0.74179	4.248e-03	Up in NPC
ATP5MD	1229.89	0.74164	4.226e-03	Up in NPC
TRAPPC5	60.9362	0.74133	6.317e-02
TNFRSF10D	52.8259	0.74063	2.513e-01
SLC25A42	2.71421	0.74029	4.627e-01
NPC1	262.753	0.7399	9.414e-03	Up in NPC
SGTB	131.727	0.73937	9.433e-02
NDUFS5	1497.71	0.73907	5.617e-04	Up in NPC
RNASEH2C	232.288	0.73904	5.096e-03	Up in NPC
PXYLP1	2.96667	0.73892	4.993e-01
KCNQ1OT1	40.4614	0.73844	2.309e-01
FABP5	3562.91	0.7384	9.002e-02
TRIB1	170.209	0.73816	5.921e-02
C17orf97	8.48493	0.73716	4.512e-01
OTUD7B	3.10289	0.73649	5.471e-01
UQCC3	127.275	0.73647	1.950e-03	Up in NPC
SLC9A9	25.1702	0.73618	2.436e-01
C4orf3	799.507	0.7355	3.220e-03	Up in NPC
FGR	820.05	0.73414	4.348e-03	Up in NPC
MLXIP	116.805	0.73412	1.235e-02	Up in NPC
FAM229B	3.90728	0.73402	4.697e-01
SEC61B	1746.81	0.73373	1.858e-05	Up in NPC
GBGT1	67.6235	0.73359	7.352e-03	Up in NPC
NEB	2.61372	0.73357	5.376e-01
ARAP3	25.9048	0.73322	1.780e-01
PRRG3	9.77504	0.73321	4.701e-01
AGFG1	445.095	0.7332	6.504e-02
NFIX	18.4013	0.73176	1.722e-01
MIR762HG	5.93997	0.73126	3.206e-01
INPP5A	17.1002	0.73109	2.964e-01
STK35	28.2644	0.73	2.590e-02	Up in NPC
TIMM10B	34.0613	0.72875	2.401e-02	Up in NPC
RGS1	120.137	0.72863	3.835e-01
USP13	14.4355	0.72809	2.082e-01
FBXO36	1.91546	0.72737	5.379e-01
UQCC2	406.081	0.72716	1.736e-02	Up in NPC
AMPD2	85.1545	0.72693	1.268e-01
FAHD2B	3.44653	0.72677	3.970e-01
KDELC2	17.4227	0.72655	1.037e-01
ANKDD1A	8.01607	0.72593	4.446e-01
ABALON	6.05212	0.72574	4.397e-01
SMYD5	18.3422	0.72564	7.256e-02
ZNF395	8.81135	0.72548	4.433e-01
NEDD9	66.4073	0.72478	1.791e-01
NOP9	36.1893	0.72412	7.446e-03	Up in NPC
IFFO2	23.0481	0.72387	3.468e-01
CDKN1C	27.9279	0.72266	4.987e-01
GSTM2	5.09492	0.72237	4.826e-01
HSPA1B	677.338	0.72171	5.289e-01
AGAP3	206.456	0.72152	1.762e-02	Up in NPC
HDDC3	75.6074	0.72113	3.564e-02	Up in NPC
ATP2A2	351.56	0.72111	9.864e-04	Up in NPC
SPPL2B	28.7976	0.72084	4.671e-02	Up in NPC
B9D1	5.44573	0.72071	3.451e-01
THAP12	108.038	0.72043	2.756e-03	Up in NPC
PYCR3	10.9846	0.72039	1.732e-01
SQOR	324.895	0.72033	6.210e-03	Up in NPC
NDUFA13	155.256	0.72024	3.896e-03	Up in NPC
DCXR	403.117	0.71963	8.146e-03	Up in NPC
OTUD1	180.635	0.71931	2.914e-01
CPNE7	2.13089	0.71914	6.035e-01
TMSB10	26661.5	0.71884	3.663e-04	Up in NPC
UQCR10	1460.89	0.71858	3.165e-03	Up in NPC
SPACA6	28.6538	0.71801	3.077e-01
FOXRED2	6.88112	0.71787	3.432e-01
SNRPF	397.31	0.71747	1.236e-03	Up in NPC
EVA1B	127.724	0.71617	4.630e-02	Up in NPC
PPP2R2D	99.9542	0.71557	3.393e-03	Up in NPC
SLC16A1	28.0469	0.71528	7.551e-02
NDUFA2	577.452	0.7146	1.289e-05	Up in NPC
DLC1	17.665	0.71343	1.921e-01
SMN1	8.93525	0.71294	2.134e-01
GPR157	30.2766	0.71278	2.290e-01
PDP2	6.13138	0.71247	3.659e-01
TBC1D32	4.67304	0.71201	3.656e-01
PPP1R14B	666.419	0.71198	4.830e-02	Up in NPC
ARL4A	304.255	0.71187	2.401e-02	Up in NPC
ZBTB43	121.4	0.71154	1.329e-01
HNRNPUL2	72.2699	0.71124	1.656e-03	Up in NPC
VAMP2	96.2438	0.71062	2.062e-02	Up in NPC
CYB5A	253.266	0.71025	3.660e-02	Up in NPC
SNRPG	796.24	0.71021	3.188e-04	Up in NPC
GLYCTK	41.2546	0.71012	2.189e-02	Up in NPC
ZFP36L1	931.058	0.71007	8.583e-02
SPRY3	1.68241	0.70989	5.376e-01
NDUFS6	691.751	0.70948	5.594e-04	Up in NPC
MN1	2.80155	0.70933	6.657e-01
UBASH3B	113.77	0.70928	9.356e-03	Up in NPC
LDLR	69.0233	0.70927	3.451e-01
AMMECR1	27.31	0.70868	3.608e-02	Up in NPC
THAP2	57.2339	0.70858	3.004e-01
WDR4	34.6973	0.70796	5.322e-02
TTYH2	15.2062	0.70778	4.159e-01
CCL5	90.2529	0.70735	5.224e-01		Yes
STK11	84.311	0.70729	1.121e-02	Up in NPC
TMEM86B	9.16235	0.70697	2.451e-01
GLYR1	163.506	0.70573	7.009e-05	Up in NPC
GATD1	58.4562	0.70552	5.549e-03	Up in NPC	Yes
TOP1	540.612	0.70551	3.841e-03	Up in NPC
COX8A	2468.27	0.70543	1.593e-04	Up in NPC
SIGLEC15	8.46641	0.70527	5.470e-01
ZP3	22.7337	0.70508	3.670e-01		Yes
CLDND2	12.1056	0.70503	2.841e-01
GAN	20.535	0.70401	1.063e-01
TP53	59.1683	0.70249	4.062e-03	Up in NPC
DNAJB4	50.9323	0.70204	4.193e-01
PIK3R5	225.176	0.70156	9.181e-03	Up in NPC
TMEM39A	64.6922	0.70147	3.499e-02	Up in NPC
EIF4G3	177.507	0.70122	1.606e-03	Up in NPC
MAP7D3	46.99	0.70118	1.543e-02	Up in NPC
DNMBP	22.1893	0.70104	2.728e-01
CBX6	127.24	0.70046	1.966e-02	Up in NPC
SRGAP2	91.247	0.70036	1.306e-01
C8orf33	83.3696	0.69985	9.795e-03	Up in NPC
BRPF3	30.2739	0.69894	8.467e-02
NDRG1	146.838	0.6988	2.812e-01
HIST1H2BK	41.2427	0.69864	1.298e-01
DGKE	16.4891	0.69861	3.430e-01
DDX21	826.786	0.69835	6.210e-03	Up in NPC
PDCD1	3.49075	0.69765	6.797e-01
PLXND1	200.574	0.69695	6.909e-03	Up in NPC
ITGA9	6.63914	0.69658	5.818e-01
GIGYF1	59.094	0.69643	4.708e-02	Up in NPC
POMT1	19.7449	0.69568	8.547e-02
DNAJC5	173.425	0.69483	6.242e-04	Up in NPC
STK32B	14.9467	0.69471	2.546e-01
WDR26	154.587	0.69401	1.363e-02	Up in NPC
DLG5	2.20651	0.69374	5.141e-01
RNF24	60.4888	0.69369	5.180e-02
ATP5PO	91.1333	0.69301	6.255e-03	Up in NPC
VMA21	357.59	0.69263	8.360e-04	Up in NPC
MYO1E	304.231	0.69256	2.743e-02	Up in NPC
SSX2IP	9.25925	0.69231	1.946e-01
SGPL1	98.3078	0.69219	1.524e-02	Up in NPC
CD84	405.426	0.69198	3.192e-02	Up in NPC
ATXN7L2	5.33649	0.69187	3.226e-01
SLC24A1	8.25012	0.69162	2.524e-01
NPIPA5	2.14456	0.69152	5.635e-01
TRIM47	46.8178	0.69123	1.908e-01
TOMM7	1123.08	0.69122	1.166e-02	Up in NPC
ATP5MF	1399.11	0.69114	2.475e-03	Up in NPC
COX17	723.059	0.69102	4.343e-03	Up in NPC
NCLN	255.862	0.69039	2.124e-02	Up in NPC
CD59	89.4935	0.69023	1.150e-01
MOSPD1	27.7434	0.69001	8.059e-02
ZNF331	103.346	0.68925	2.082e-01
EIF4A1	271.592	0.68842	3.879e-03	Up in NPC
ELAC1	15.9972	0.6879	8.167e-02
NDUFA9	46.2981	0.68788	1.937e-02	Up in NPC
INTS1	86.4103	0.68754	4.097e-03	Up in NPC
CPNE1	114.399	0.68699	3.127e-03	Up in NPC
CPT1B	3.22631	0.68697	5.740e-01
BBS7	46.9246	0.68684	4.033e-03	Up in NPC
LGMN	736.85	0.6866	2.042e-01
CSRNP1	79.9116	0.68655	3.814e-01
TMEM37	20.7374	0.6865	3.965e-01
SCRIB	38.1511	0.68635	2.073e-02	Up in NPC
EMP1	745.95	0.68633	1.618e-01
CTNS	92.8583	0.68627	2.567e-03	Up in NPC
ITK	3.25482	0.68625	6.733e-01
ZNF343	5.22233	0.68557	3.207e-01
TMEM236	34.8675	0.68481	2.379e-01
ASIC3	2.32859	0.6845	5.227e-01
GOLGA8B	6.22037	0.68416	4.245e-01
MTF1	160.191	0.6834	9.883e-02
ENO1	2651.93	0.68287	3.635e-04	Up in NPC
PYHIN1	2.82104	0.68286	6.195e-01
KIF3C	3.15125	0.6819	4.433e-01
FAM19A2	6.41465	0.68139	3.247e-01
PGBD1	2.80293	0.68139	4.765e-01
GHRLOS	2.39642	0.68107	5.646e-01
XRCC3	5.00461	0.68063	3.137e-01
RRBP1	596.202	0.67986	5.408e-04	Up in NPC
CEP68	26.8388	0.67975	1.067e-01
NMT2	5.83121	0.67948	3.670e-01
HIST1H2AL	11.5153	0.67938	4.259e-01
KMT5A	82.9272	0.67935	1.855e-02	Up in NPC
CNTROB	29.9402	0.67917	5.346e-02
DCTN5	87.6406	0.67888	3.664e-03	Up in NPC
RCN3	45.9036	0.67847	1.375e-01
SLC38A7	96.6138	0.67821	8.510e-03	Up in NPC
ST3GAL4	15.1891	0.67782	1.815e-01
HEBP2	363.193	0.67778	1.593e-02	Up in NPC
PANX1	49.6123	0.6774	2.300e-01
TET3	98.9977	0.67721	1.395e-02	Up in NPC
SLC4A7	139.317	0.67721	3.729e-02	Up in NPC
ZNF507	3.58824	0.6772	5.261e-01
IKBKE	80.3232	0.67645	1.245e-01
AUTS2	3.86021	0.67636	6.637e-01
NDST1	59.4202	0.67609	3.000e-02	Up in NPC
BIK	3.91108	0.67544	4.796e-01
SESN1	44.1809	0.67534	9.441e-02
CYB5D1	11.1882	0.67529	4.494e-01
CARM1	92.4475	0.67501	1.714e-02	Up in NPC
IL23A	12.7889	0.67496	7.207e-01		Yes
IFT46	13.5251	0.67496	1.461e-01
NR4A3	83.3291	0.67472	5.246e-01
TMED7	88.3571	0.67405	4.726e-03	Up in NPC
DNAJC25	24.6858	0.67382	5.370e-02
NUS1	246.648	0.67256	4.301e-03	Up in NPC
ZFYVE16	340.389	0.67252	7.585e-02
PKD1	45.3787	0.67228	4.909e-02	Up in NPC
LGALS9	652.755	0.6722	5.474e-03	Up in NPC	Yes
DDX18	354.375	0.67139	5.677e-04	Up in NPC
LIMD1	49.6673	0.6713	3.781e-02	Up in NPC
AKAP2	8.60036	0.67056	4.940e-01
RHOC	120.222	0.67055	7.322e-02
SHOC2	239.134	0.6697	1.035e-02	Up in NPC
NEDD8	564.151	0.66941	1.509e-03	Up in NPC
MLLT1	62.9914	0.66906	2.041e-02	Up in NPC
CHCHD7	205.536	0.66899	1.564e-02	Up in NPC
DUSP16	12.7007	0.66846	5.171e-01
C1orf122	603.318	0.66819	1.006e-01
NUP62	180.348	0.66817	1.252e-02	Up in NPC
SNRPE	393.237	0.66741	4.560e-03	Up in NPC
PPP1R26	15.0536	0.6674	1.250e-01
CSRP2	3.67895	0.66698	6.909e-01
RARRES1	26.5944	0.66654	5.311e-01
MDM2	211.929	0.66634	8.768e-02
GPR68	2.02737	0.66634	6.144e-01
ANKRD37	42.4581	0.66615	4.138e-01
TRGC2	7.01931	0.66592	4.548e-01
PIR	30.894	0.66446	2.128e-01
SPDYA	2.61751	0.66439	5.564e-01
CORO7	69.2847	0.66399	4.293e-02	Up in NPC
NPIPB15	6.61271	0.66394	5.428e-01
VAMP1	8.97938	0.66377	3.956e-01
LCP2	660.052	0.6637	2.734e-02	Up in NPC
MEPCE	39.9056	0.663	3.308e-02	Up in NPC
PPARA	39.3528	0.66295	4.880e-02	Up in NPC
GNA15	294.667	0.66267	9.424e-02
GRAMD4	73.586	0.66132	3.112e-02	Up in NPC
SOX13	6.85036	0.6613	4.712e-01
HYPK	19.9167	0.66121	1.837e-01
MSI2	26.6082	0.6612	1.282e-01
CSNK2A1	147.826	0.66061	5.668e-04	Up in NPC
ETFB	139.092	0.66057	1.132e-02	Up in NPC
FAM160B1	46.4381	0.66047	3.474e-02	Up in NPC
TP53BP2	127.172	0.66032	1.349e-01
FAM83G	21.4054	0.66001	2.177e-01
CHD4	240.839	0.6596	1.641e-03	Up in NPC
HNRNPH2	121.547	0.65883	1.623e-02	Up in NPC
SLC11A2	176.832	0.65836	8.059e-02
NCOR2	367.616	0.65789	1.760e-02	Up in NPC
FOS	3399.63	0.65733	1.666e-01
MTERF2	7.00013	0.65708	3.066e-01
BLVRB	1009.86	0.65703	1.773e-02	Up in NPC
GNA12	158.815	0.65686	2.915e-02	Up in NPC
CEBPZ	219.082	0.65612	3.926e-03	Up in NPC
MKKS	54.2855	0.65548	1.199e-01
TIMM13	472.78	0.65525	9.684e-03	Up in NPC
BCL3	227.291	0.65449	3.206e-01
SLC12A8	15.1796	0.65421	4.816e-01
CCDC121	4.74028	0.65401	4.889e-01
ZNF682	3.20534	0.65382	5.207e-01
LARP1B	41.5386	0.65345	2.089e-02	Up in NPC
APOC2	55.4673	0.65311	4.623e-01		Yes
MSH5	7.93541	0.652	3.021e-01
ATXN7L3B	147.009	0.65192	4.851e-04	Up in NPC
ATP6V1C2	3.20406	0.65191	5.163e-01
PCGF2	10.5254	0.65184	3.776e-01
FHOD1	150.098	0.6516	3.479e-02	Up in NPC
COX14	394.604	0.65135	2.756e-03	Up in NPC
REC8	15.2344	0.65072	3.377e-01
FAM98A	82.6494	0.65041	1.231e-02	Up in NPC
ICK	22.7758	0.65032	9.905e-02
NBEAL2	90.6934	0.64999	2.121e-01
MAPK11	3.35503	0.64998	6.418e-01
PRC1	3.63975	0.64892	5.583e-01
L3MBTL1	5.27163	0.6488	4.241e-01
NDUFB2	1869.13	0.64875	8.146e-03	Up in NPC
MIER2	54.0559	0.64843	2.889e-02	Up in NPC
MPP1	656.614	0.64775	2.352e-03	Up in NPC
ZNF442	3.40219	0.64766	5.099e-01
ELOC	862.085	0.64755	1.925e-03	Up in NPC
CDT1	5.21501	0.64722	5.333e-01
RBM19	87.1386	0.64702	5.458e-03	Up in NPC
SMG6	58.878	0.64685	2.211e-02	Up in NPC
PTCD1	9.47656	0.64664	2.069e-01
C18orf54	3.00345	0.6465	5.271e-01		Yes
NDUFC1	526.693	0.6464	7.252e-03	Up in NPC
SSR4	1484.57	0.64614	6.968e-05	Up in NPC
ZNF653	3.85919	0.6461	4.600e-01
PNPO	78.1128	0.64576	2.714e-02	Up in NPC
JDP2	193.106	0.64501	1.775e-01
FAM214B	146.605	0.64472	3.192e-02	Up in NPC
CHORDC1	212.706	0.64445	1.346e-01
OSM	93.6235	0.64419	4.975e-01		Yes
ZNF516	30.7187	0.64394	1.416e-01
CARD19	207.585	0.64392	1.423e-02	Up in NPC
TXN	3420.01	0.64376	2.429e-02	Up in NPC
KIAA0895L	16.3297	0.64366	1.813e-01
FBXO38	104.083	0.64357	2.117e-02	Up in NPC
LILRB2	616.005	0.64166	2.145e-01
DNAJC12	2.31368	0.64055	5.990e-01
LSM7	756.464	0.64053	4.933e-04	Up in NPC
TLK2	77.5714	0.64046	4.546e-02	Up in NPC
C5orf63	4.26263	0.64023	4.443e-01
CNNM4	16.707	0.64023	1.766e-01
UPF2	179.841	0.64023	1.644e-02	Up in NPC
ZNF280B	3.84234	0.6402	5.029e-01
IQCN	1.81123	0.63968	6.522e-01
MFHAS1	70.7733	0.63962	7.916e-02
SLC2A11	7.11031	0.63949	3.470e-01
C1orf53	17.3502	0.63899	1.771e-01
TTLL12	47.4394	0.63889	2.827e-02	Up in NPC
TDP2	158.541	0.63863	4.869e-02	Up in NPC
RIPOR2	197.392	0.6384	3.441e-01
NPM3	80.8183	0.63839	1.288e-01
JPT2	48.8791	0.6379	1.492e-02	Up in NPC
SLC3A1	2.04941	0.63769	5.641e-01
FITM2	11.7442	0.63726	2.087e-01
LHFPL2	617.158	0.636	2.523e-02	Up in NPC
PCYT1A	123.707	0.63384	2.294e-03	Up in NPC
HNRNPA3	952.294	0.63364	1.191e-04	Up in NPC
MTPAP	35.015	0.63328	3.096e-02	Up in NPC
CDYL	94.5751	0.6332	5.812e-02
RAD9A	23.4518	0.63299	2.001e-01
MUM1	68.223	0.63085	5.438e-02
SPAG4	2.16126	0.63058	6.239e-01
ASPH	348.965	0.63033	3.499e-02	Up in NPC
METTL2B	38.4592	0.63002	2.528e-02	Up in NPC
TMEM50B	104.717	0.62985	2.529e-02	Up in NPC
HSPA1A	2489.62	0.6298	5.827e-01
CDK11A	87.0496	0.62973	5.400e-02
SDSL	205.172	0.62923	4.705e-02	Up in NPC
FAM234A	33.2875	0.62913	4.503e-02	Up in NPC
MBOAT7	183.704	0.62876	2.358e-01
C3AR1	433.3	0.62682	4.667e-02	Up in NPC
YKT6	172.144	0.62666	1.018e-03	Up in NPC
UBE2O	41.6107	0.62599	5.391e-02
MKNK2	157.929	0.62594	7.794e-02
STIL	3.11333	0.62577	5.016e-01
COX7B	1196.14	0.62522	5.760e-03	Up in NPC
USP27X	4.22504	0.62513	4.846e-01
C17orf80	28.9099	0.62505	6.757e-02
DVL1	36.6977	0.62424	1.103e-01
SFXN1	38.3881	0.62364	6.064e-02
CHD7	46.2338	0.62351	9.908e-02
CMIP	207.635	0.62327	3.292e-02	Up in NPC
TARDBP	98.917	0.62285	1.546e-02	Up in NPC
THUMPD2	57.5965	0.62238	2.116e-02	Up in NPC
PATZ1	17.5173	0.622	1.152e-01
EPS8L2	1.56649	0.62191	6.601e-01
ZC3H12A	109.075	0.62158	4.407e-01
TMA16	78.4612	0.62106	8.935e-03	Up in NPC
NPHP3	18.8267	0.62061	1.826e-01
NFKB2	164.153	0.6203	3.789e-01
SHCBP1	5.3891	0.62009	4.881e-01
EXT1	33.2249	0.61968	2.272e-01
CCDC88C	36.9739	0.61909	2.155e-01
TONSL	5.98319	0.61897	3.889e-01
CTNNAL1	26.9748	0.6187	3.249e-01
HIST4H4	6.93992	0.61852	4.292e-01
PKN3	2.1605	0.61852	6.141e-01
ALCAM	734.194	0.61837	7.112e-02		Yes
MEX3B	4.52119	0.61829	4.548e-01
GRPEL2	18.0924	0.61804	9.566e-02
PTPN1	338.549	0.61789	1.092e-01
FUK	17.842	0.61777	1.103e-01
AAMDC	45.6041	0.61698	5.466e-02
LIME1	2.60229	0.61679	5.954e-01
DPYSL3	17.7856	0.61671	4.917e-01
PTX3	68.636	0.61651	6.632e-01		Yes
LIMS1	845.196	0.61645	3.638e-02	Up in NPC
NID1	8.6631	0.61594	4.777e-01		Yes
ANKH	88.3643	0.61537	1.893e-01
ZNF70	6.88533	0.61509	3.425e-01
AKT2	92.4332	0.6144	6.951e-03	Up in NPC
C21orf58	5.45068	0.61403	4.433e-01
CXXC5	137.745	0.61401	5.793e-02
DNAJB11	286.405	0.614	2.242e-02	Up in NPC
KLF6	2461.35	0.61378	1.780e-01
PRRG4	39.2057	0.61361	2.331e-01
EVC	3.25961	0.61354	5.824e-01
SLC25A44	39.6264	0.61335	3.241e-02	Up in NPC
ERO1B	45.4758	0.61309	2.740e-01
PDCD11	72.5923	0.61305	3.236e-02	Up in NPC
FXN	16.4924	0.6128	1.574e-01
KIFC3	292.147	0.61253	1.596e-01
S100P	84.5186	0.61228	4.187e-01
HCST	1547.41	0.61222	2.526e-02	Up in NPC
NRROS	161.311	0.61198	2.856e-02	Up in NPC
UQCRB	1131.56	0.61159	4.542e-03	Up in NPC
TPD52L2	298.518	0.6114	1.485e-03	Up in NPC
BCL2	59.8456	0.61116	2.145e-01
TRIM16	12.8417	0.61072	2.017e-01
HAVCR2	427.035	0.61055	1.606e-02	Up in NPC
SLC35E2A	12.2147	0.61042	2.891e-01
ENTR1	90.7427	0.60968	4.180e-02	Up in NPC
CLK1	166.765	0.60966	2.809e-01
GGCX	64.3205	0.60961	3.834e-03	Up in NPC
CHAMP1	77.2429	0.6095	6.059e-03	Up in NPC
TBC1D14	138.541	0.60924	3.934e-02	Up in NPC
SEC61A1	326.591	0.6091	1.404e-04	Up in NPC
ACAP1	80.719	0.60907	2.629e-01
COG3	70.845	0.60893	2.399e-02	Up in NPC
DNAJB5	33.7831	0.60886	3.800e-01
CRCP	45.1387	0.60862	3.113e-02	Up in NPC
OTUD7A	1.83691	0.60855	5.994e-01
MEF2D	91.0643	0.60844	1.424e-01
KDM5C	99.2526	0.60829	1.891e-02	Up in NPC
NOM1	92.0549	0.60778	1.253e-02	Up in NPC
SCN1B	21.8508	0.60772	5.494e-01		Yes
PRKCA	60.612	0.60768	1.475e-01
SNRPD2	1003.85	0.60675	3.371e-04	Up in NPC
FKBP14	19.2805	0.60639	1.022e-01
RRP1	110.732	0.60633	1.850e-02	Up in NPC
EPOP	3.36797	0.60539	7.299e-01
SLC35E1	96.6655	0.60529	8.037e-03	Up in NPC
COX6C	1442.02	0.60387	1.070e-02	Up in NPC
PLEKHM2	318.841	0.60386	5.687e-02
ENC1	57.1667	0.60385	1.346e-01
HNRNPA1P48	18.874	0.60384	1.245e-01
ZDHHC8	41.9102	0.60367	6.450e-02
YTHDC1	240.763	0.60348	1.147e-02	Up in NPC
FCRLB	25.7126	0.60326	2.722e-01
ESF1	189.785	0.60318	2.639e-03	Up in NPC
SS18L1	27.9595	0.60275	8.921e-02
RNASEK-C17orf49	3.43117	0.60249	5.864e-01
CNBD2	19.692	0.60232	1.342e-01
ODC1	174.648	0.60213	2.590e-02	Up in NPC
MACF1	365.193	0.60182	4.753e-02	Up in NPC
CENPQ	17.8234	0.60133	1.736e-01
DISP1	12.089	0.60093	2.016e-01
URB1	30.0197	0.60065	8.209e-02
TXNDC16	7.57844	0.60043	4.234e-01		Yes
CCNG2	61.7518	0.60042	2.389e-01
TCEA1	497.855	0.6001	4.042e-05	Up in NPC
FAM114A1	45.3683	0.6001	3.701e-02	Up in NPC
TMEM258	1035.7	0.60007	1.047e-02	Up in NPC
ACSL3	309.745	0.59992	7.085e-03	Up in NPC
TRIM25	239.866	0.59962	7.754e-02
FAM133B	202.787	0.59948	2.462e-02	Up in NPC
SYNGAP1	14.0477	0.59892	2.333e-01
B4GALT2	16.1017	0.59834	2.084e-01
NDFIP2	4.22446	0.59759	5.252e-01
EMD	327.718	0.59748	4.505e-02	Up in NPC
GNPDA1	358.232	0.59667	6.006e-03	Up in NPC
BTG3	119.655	0.59651	2.900e-01
FANCB	4.97166	0.59625	4.403e-01
PURB	116.783	0.59497	6.582e-02
UBXN6	88.6055	0.59493	9.796e-03	Up in NPC
RNF19B	178.02	0.59437	3.667e-01
HIST1H2BH	5.29934	0.59387	6.017e-01
NDUFB1	508.746	0.59311	1.461e-01
SYN2	3.99235	0.59296	5.379e-01
MMP24OS	599.536	0.59291	2.212e-03	Up in NPC
APBB2	10.8321	0.59226	5.164e-01
BCL9	4.54846	0.59209	4.622e-01
SLC27A4	42.6204	0.59145	7.901e-02
CACTIN	26.9048	0.59138	8.038e-02
WDR37	69.2613	0.59121	1.105e-02	Up in NPC
NHSL1	10.4084	0.59111	2.482e-01
ERN1	88.2703	0.59107	3.080e-01
KMT2D	99.7634	0.59091	2.089e-02	Up in NPC
SERINC2	119.794	0.59078	2.669e-01
NAIF1	12.8569	0.59051	1.688e-01
CYTH4	203.883	0.59025	1.701e-01
CCNE1	3.07507	0.5901	5.868e-01
NUMBL	7.6447	0.58956	4.020e-01
GPR35	39.0692	0.5892	3.748e-01
SRGAP2C	34.366	0.5891	2.156e-01
GRB10	41.7831	0.58878	1.811e-01
PTGFRN	14.8902	0.58874	2.695e-01
TPM2	6.44526	0.58772	5.195e-01
HOXB4	7.23474	0.58757	4.728e-01
SPATA33	30.0348	0.58731	5.467e-02
LIPT1	13.8796	0.58719	1.910e-01
ZNF844	22.7805	0.58607	2.376e-01
CDC42SE1	339.685	0.58447	5.641e-03	Up in NPC
TOR1AIP2	118.46	0.584	4.301e-03	Up in NPC
POM121C	62.5656	0.58393	1.409e-02	Up in NPC
LAIR1	955.831	0.58285	3.112e-02	Up in NPC
CHEK1	10.7876	0.58273	4.103e-01
UCP2	982.665	0.58236	8.379e-02
ACTN4	375.409	0.58234	4.564e-04	Up in NPC
JAG1	52.9997	0.58222	1.130e-01
STRBP	17.8526	0.58146	2.341e-01
IGF1R	20.3794	0.5809	1.943e-01
NATD1	6.40792	0.58074	4.622e-01
TBC1D7	95.0334	0.58062	6.096e-02
ITSN1	42.1268	0.58032	2.358e-01
PDE4DIP	517.646	0.58016	5.174e-02
REXO1	60.7532	0.57997	5.805e-02
GOLGA3	144.033	0.57995	2.420e-03	Up in NPC
DAP	147.578	0.57962	4.455e-03	Up in NPC
DHX30	121.504	0.57922	7.561e-04	Up in NPC
EIF5B	459.294	0.57892	8.394e-04	Up in NPC
SH3D19	2.51814	0.57874	6.491e-01
KIF18A	1.83509	0.57823	6.612e-01
TANC1	1.76868	0.57753	7.031e-01
SPATA1	9.84513	0.57737	3.849e-01
POLR3D	56.1508	0.57716	4.011e-02	Up in NPC
TBC1D19	4.01661	0.57713	4.904e-01
SURF4	294.406	0.57664	1.136e-03	Up in NPC
LETM1	76.3547	0.57613	1.182e-02	Up in NPC
KIF22	104.519	0.57595	6.357e-02
SIRT6	85.6398	0.57541	2.020e-02	Up in NPC
GMEB2	24.7566	0.57535	1.939e-01
PLAUR	2898.54	0.5753	3.007e-01
MRPS21	540.08	0.5749	4.963e-04	Up in NPC
GOLGA6L4	4.17649	0.57486	5.621e-01
IFI27L2	533.252	0.57463	1.746e-02	Up in NPC
BLM	15.8353	0.57462	3.621e-01
IFT122	25.551	0.57412	1.346e-01
VPS37B	115.039	0.574	9.319e-02
FBXW11	118.614	0.57395	2.073e-02	Up in NPC
TYW1B	14.7755	0.57291	3.187e-01
SLC6A6	239.008	0.57272	6.159e-02
CENPX	294.395	0.57266	2.815e-02	Up in NPC
UBQLN4	41.3308	0.57242	4.872e-02	Up in NPC
ABCA2	10.9677	0.57227	3.129e-01
KDELR2	494.628	0.57166	1.264e-02	Up in NPC
HIRA	27.3083	0.57085	8.648e-02
RETREG1	25.2687	0.57076	3.942e-01
LRRC8A	28.3421	0.5707	1.031e-01
TTC4	18.0269	0.57065	2.418e-01
SREK1IP1	188.143	0.57021	7.314e-03	Up in NPC
GPR89B	6.8802	0.5699	4.241e-01
XYLT2	9.39203	0.56944	3.038e-01		Yes
HIVEP1	72.4678	0.56873	3.031e-01
MAP4K4	300.142	0.56867	2.104e-01
GTF2H2	37.9597	0.56864	1.783e-01
ELL	76.4851	0.56831	1.135e-01
CD276	156.606	0.56787	2.008e-01
EIF3C	24.9359	0.56738	1.600e-01
SH3BGRL3	17804.3	0.56694	6.210e-03	Up in NPC
RGL4	2.3379	0.56693	7.544e-01
BAIAP2L1	1.61506	0.56645	6.909e-01
PNKD	265.103	0.56609	2.788e-03	Up in NPC
SNRPD1	443.283	0.56605	1.542e-02	Up in NPC
ARFGAP1	72.2954	0.56566	6.483e-02
DHX34	52.0022	0.56566	1.406e-01
SWAP70	238.874	0.56562	4.216e-03	Up in NPC
ATP5MG	2147.39	0.56558	5.549e-03	Up in NPC
SDC3	62.9036	0.56533	4.308e-01
SEC62	640.335	0.56496	3.335e-02	Up in NPC
SSBP2	20.5651	0.56454	2.690e-01
MRPL41	907.063	0.56422	2.086e-03	Up in NPC
TNS3	407.164	0.56403	1.872e-02	Up in NPC
SASH1	99.587	0.56382	3.249e-01
ARSG	16.1429	0.56355	2.056e-01
C1orf56	5.62783	0.56338	4.648e-01		Yes
SH3GL1	83.5049	0.5632	1.080e-02	Up in NPC
ZNF696	6.19658	0.56308	3.942e-01
GTF3C3	61.4498	0.56276	1.673e-02	Up in NPC
SLX4	27.1781	0.56254	1.700e-01
ETV3	73.7573	0.56215	3.550e-01
COX7A2	1469.96	0.56166	3.333e-02	Up in NPC
GAREM1	1.52553	0.56141	7.497e-01
PDIA6	899.616	0.56134	2.089e-02	Up in NPC
JRKL	18.1578	0.56085	1.744e-01
PSENEN	128.846	0.56044	2.977e-02	Up in NPC
MICAL3	6.12477	0.56038	4.587e-01
PDGFC	43.9235	0.56025	3.386e-01		Yes
SLC35D1	16.8125	0.56014	1.772e-01
CDKN3	7.11745	0.56002	5.417e-01
MLEC	461.22	0.55998	2.024e-02	Up in NPC
TPM4	2101	0.55995	4.715e-02	Up in NPC
TRAF3	82.4857	0.55951	1.005e-01
SLC18B1	8.92307	0.55951	5.063e-01
TRAF4	10.198	0.5595	4.409e-01
IVNS1ABP	360.372	0.559	1.822e-01
LBR	186.145	0.55899	4.220e-02	Up in NPC
ARID3A	105.473	0.55874	1.169e-01
PTBP2	25.5585	0.55859	2.660e-01
C1orf159	13.2784	0.55841	2.228e-01
FBH1	56.4157	0.55839	2.089e-02	Up in NPC
KIAA0355	16.5361	0.55798	2.132e-01
CCDC134	12.0164	0.55761	2.997e-01		Yes
CBWD3	6.84067	0.55745	4.899e-01
MASTL	14.7591	0.55715	3.648e-01
ATP6V0A1	271.886	0.55714	3.957e-02	Up in NPC
REXO4	57.3809	0.55703	2.860e-02	Up in NPC
EHD3	2.54909	0.55686	6.140e-01
CDCA4	32.1775	0.55684	1.340e-01
PSPC1	78.9862	0.55643	1.383e-02	Up in NPC
CEP70	2.43849	0.55636	6.489e-01
DNAAF5	30.3328	0.55615	8.526e-02
JOSD1	133.494	0.55532	1.230e-01
TNKS1BP1	14.7762	0.55464	3.695e-01
ABCF1	215.008	0.55459	7.561e-04	Up in NPC
PLXNC1	175.092	0.55435	1.704e-01
PDCD5	464.064	0.55331	1.253e-02	Up in NPC
TXNRD1	362.382	0.55325	6.047e-02
QSOX2	15.833	0.55314	2.018e-01
ZFP36	1877.59	0.5528	2.334e-01
ACACA	35.49	0.55254	5.857e-02
ZC3H8	52.6436	0.55242	3.962e-02	Up in NPC
CHSY1	86.8517	0.5521	1.760e-01		Yes
TWSG1	27.6673	0.55167	2.405e-01		Yes
SIRT1	72.0747	0.55162	2.137e-01
DNAJA4	132.875	0.55064	6.114e-01
PHACTR1	246.263	0.54996	2.183e-01
BBS10	10.6585	0.54961	2.936e-01
RAP2B	389.951	0.54947	3.873e-02	Up in NPC
C12orf29	27.9906	0.54842	8.084e-02
HBEGF	340.272	0.54827	3.830e-01		Yes
MSANTD3	69.3833	0.54823	3.909e-01
LEAP2	4.03455	0.54778	5.753e-01		Yes
METTL26	427.948	0.54706	1.348e-02	Up in NPC
C1orf198	12.9945	0.54694	2.613e-01
TXNDC17	825.918	0.54668	9.843e-03	Up in NPC
DIRC3	2.76138	0.54663	6.939e-01
FKBP7	7.69471	0.54647	3.841e-01
PIGZ	8.85609	0.54595	3.377e-01
SPART	182.155	0.54585	1.658e-02	Up in NPC
PGPEP1	66.5924	0.54499	4.260e-02	Up in NPC
IFNAR2	70.5116	0.54477	7.322e-02		Yes
LZTS2	33.4492	0.54422	1.488e-01
SPATA24	3.07605	0.54339	5.495e-01
MANEAL	4.78502	0.54328	5.053e-01
POLD2	78.3688	0.54326	5.687e-02
BCL2L1	180.733	0.54299	6.703e-03	Up in NPC
ZNF267	208.034	0.54268	2.272e-01
SGSH	76.7062	0.54247	1.013e-01
C8orf88	3.0474	0.54205	6.344e-01
ZNF57	6.82703	0.54187	3.743e-01
HS2ST1	51.9586	0.54185	7.747e-02
UBR4	348.299	0.54168	4.004e-02	Up in NPC
FLCN	66.5903	0.54166	2.112e-01
ST20-MTHFS	2.39824	0.54147	6.779e-01
SLC33A1	32.95	0.54144	1.112e-01
C12orf75	5.85635	0.54117	6.909e-01
ARNTL2	47.6409	0.54095	2.772e-01
SYAP1	206.529	0.54072	5.807e-02
ADSS	343.507	0.54057	6.230e-02
BOP1	101.235	0.54056	6.422e-02
SRM	449.964	0.54055	1.094e-01
RDH10	19.8093	0.54049	2.939e-01
SELENON	114.27	0.54019	6.688e-02
CCDC137	100.556	0.5396	4.012e-03	Up in NPC
GNL3L	43.156	0.53958	5.341e-02
SLC8B1	147.059	0.53953	1.079e-01
CLSTN3	7.46472	0.53916	5.090e-01
LY9	9.09402	0.53889	6.533e-01		Yes
MCM8	9.03654	0.53884	3.265e-01
CHCHD5	302.558	0.53825	6.198e-03	Up in NPC
GPR27	9.7123	0.53757	5.605e-01
MECP2	130.231	0.53671	8.372e-02
POLR3A	43.152	0.53658	5.391e-02
MAPKAPK2	230.031	0.53641	9.283e-02
IRS2	95.6186	0.53599	2.876e-01
TNIK	67.1878	0.53561	1.859e-01
C12orf73	41.1963	0.53555	1.110e-01
UCK2	65.8568	0.53541	1.503e-01
TAF11	123.156	0.53421	2.681e-02	Up in NPC
BRICD5	7.42669	0.53408	4.116e-01
CDK11B	89.587	0.53392	3.134e-02	Up in NPC
MXD3	7.7637	0.53386	5.867e-01
PIK3R1	265.125	0.53309	3.564e-02	Up in NPC
TMPPE	11.6384	0.53298	2.789e-01
HOTAIRM1	74.0701	0.53201	7.522e-02
UBA1	334.971	0.53194	1.384e-02	Up in NPC
EEF1AKMT3	17.5069	0.53135	2.690e-01
HRAS	139.953	0.53115	3.577e-02	Up in NPC
TLR4	242.379	0.53096	4.899e-02	Up in NPC
SKAP1	4.16255	0.53081	7.195e-01
DGAT2	24.0501	0.5308	3.922e-01
SBNO2	190.646	0.53067	2.160e-01
DNAJC15	609.943	0.53041	1.821e-02	Up in NPC
KLF1	5.20634	0.53023	5.147e-01
EIF5A2	19.411	0.5301	2.174e-01
OSBPL7	4.57904	0.53001	5.198e-01
ZSCAN26	12.0969	0.52983	2.597e-01
ZNF319	13.9749	0.52973	2.894e-01
USP31	29.529	0.52937	1.239e-01
PEAK3	15.7407	0.52933	4.044e-01
SYNE2	11.7246	0.52893	7.073e-01
RUNX3	54.9105	0.52843	4.648e-01
TBC1D10B	115.991	0.52798	2.941e-02	Up in NPC
GPT	3.79444	0.52787	6.760e-01
PRKCB	186.551	0.52677	1.297e-01
YRDC	84.7448	0.5267	8.167e-02
TBCA	771.703	0.52637	3.096e-03	Up in NPC
H1F0	213.579	0.5252	2.544e-01
ID2	842.906	0.5251	5.180e-02
PFKFB4	43.4074	0.52501	1.938e-01
GPR84	114.709	0.52487	5.605e-01
SLC7A5	178.524	0.52478	4.724e-01
SAP25	25.8493	0.52382	3.220e-01
URGCP	24.7217	0.52382	1.187e-01
TRPM2	108.138	0.52319	2.274e-01
ACSS2	58.4749	0.52288	5.935e-02
FAM161A	3.48879	0.52284	6.233e-01
SGK1	1096.41	0.5226	1.716e-01
EEPD1	48.8073	0.52259	2.270e-01
TACSTD2	14.9747	0.52257	7.385e-01
CPSF4	32.8522	0.52244	5.391e-02
NSA2	401.476	0.52225	1.672e-02	Up in NPC
ITGB1	839.613	0.52187	3.467e-02	Up in NPC
CUX1	295.528	0.52171	5.391e-02
ZNF646	38.937	0.5217	1.005e-01
SMIM27	43.0024	0.52137	1.659e-01
ARVCF	3.38475	0.52127	5.796e-01
UNKL	16.3885	0.52104	2.731e-01
C6orf120	112.385	0.52069	2.150e-02	Up in NPC	Yes
RAB42	92.0187	0.52053	3.049e-01
HRH1	23.2442	0.52021	3.644e-01
TTC12	6.24012	0.51954	4.085e-01
CHPF2	63.253	0.51941	3.213e-02	Up in NPC
FAM78A	82.9365	0.51905	5.717e-02
AAK1	177.493	0.51899	7.958e-02
BTBD11	3.61869	0.51885	7.386e-01
RBM38	37.7499	0.51882	1.491e-01
PHRF1	78.8547	0.51858	2.988e-02	Up in NPC
ISY1	34.5544	0.51842	1.109e-01
KCTD3	21.1716	0.5184	1.552e-01
ARRDC4	407.101	0.51783	1.735e-01
YY2	3.23162	0.51761	5.748e-01
HSBP1	962.738	0.51759	2.352e-03	Up in NPC
ZNF681	3.10013	0.51724	6.230e-01
ZNRF3	4.3459	0.51643	5.353e-01
ATP1A1	545.426	0.51642	5.687e-02
PLK3	278.252	0.51631	2.547e-01
ADORA2B	53.0651	0.51578	2.260e-01
NOP16	188.983	0.51554	9.384e-02
TNFRSF10C	4.2888	0.51549	6.055e-01
CELSR2	1.49077	0.51537	6.771e-01
TBXAS1	358.323	0.51509	3.857e-02	Up in NPC
NPIPB4	25.204	0.51506	3.218e-01
TFDP1	136.681	0.51503	1.833e-02	Up in NPC
LZTR1	47.6033	0.51491	7.174e-02
NPEPPS	264.738	0.51479	1.966e-02	Up in NPC
ZDHHC9	25.5044	0.5147	1.134e-01
EZH2	28.0097	0.51429	3.002e-01
SLC26A11	63.19	0.51415	2.383e-01
KARS	179.584	0.51372	9.438e-04	Up in NPC
LSM12	210.541	0.51353	8.360e-04	Up in NPC
HSPA14-1	24.8549	0.51343	9.637e-02
NAA38	456.246	0.5134	4.011e-02	Up in NPC
TRA2A	133.826	0.51326	9.725e-02
TTLL3	22.8368	0.5129	3.076e-01
NSUN6	31.9052	0.51258	2.218e-01
ELOA	124.265	0.51232	1.399e-03	Up in NPC
FAM83H	5.02123	0.51227	5.311e-01
INPP5E	17.6521	0.51216	2.505e-01
RCAN1	90.6793	0.51188	3.031e-01
CNOT3	72.3109	0.51181	3.595e-02	Up in NPC
SLC38A1	11.9395	0.51178	6.609e-01
CFL2	18.5366	0.51158	2.262e-01
UBA5	62.4251	0.51116	3.023e-02	Up in NPC
NCR3LG1	29.4218	0.51114	2.669e-01
ADPRHL1	2.2082	0.51097	7.312e-01
ATF7IP2	54.8505	0.51051	3.300e-01
MAK16	58.2557	0.5103	5.093e-02
ANKLE2	226.379	0.5099	2.339e-01
WWP1	74.5209	0.50854	3.370e-02	Up in NPC
DDX3X	388.118	0.50751	8.053e-02
IL6ST	169.216	0.50734	5.541e-02		Yes
PUS1	62.3786	0.50701	5.956e-02
PBX2	67.5072	0.50683	7.108e-02
EIF4G1	439.328	0.50633	9.351e-04	Up in NPC
CATSPER2	7.73761	0.50591	4.917e-01
ABCA5	10.4549	0.50527	3.786e-01
MED22	34.5074	0.50518	1.206e-01
POLR2I	282.502	0.50517	3.023e-02	Up in NPC
NKRF	20.1289	0.50479	2.919e-01
GAR1	83.8156	0.50472	2.509e-02	Up in NPC
TCF19	4.7111	0.50458	5.998e-01
METRNL	787.789	0.50427	2.658e-01		Yes
CCDC43	112.457	0.50398	5.728e-03	Up in NPC
SMPDL3A	69.5077	0.50375	4.578e-01		Yes
GCSH	20.6973	0.50343	2.970e-01
PNRC2	280.02	0.50338	9.119e-03	Up in NPC
SCARB2	658.158	0.50288	1.244e-02	Up in NPC
ZNF852	6.76602	0.50278	4.275e-01
PDXK	1134.25	0.50265	1.590e-02	Up in NPC
PAXBP1	157.331	0.50226	1.448e-01
KRT10	396.199	0.50218	4.379e-02	Up in NPC	Yes
PPP2CB	204.668	0.50217	8.923e-02
TOR4A	74.2139	0.50179	5.901e-02
SPATC1	3.27784	0.50147	7.164e-01
ZNF850	3.66583	0.50104	5.242e-01
PCBP3	1.74262	0.50074	7.037e-01
MRPL57	597.462	0.50044	2.107e-02	Up in NPC
MMP25	8.89503	0.50025	6.445e-01		Yes
ENTPD7	13.0496	0.49972	4.712e-01
S100A6	24589.6	0.49959	3.329e-02	Up in NPC
G6PD	289.416	0.49951	2.234e-02	Up in NPC
MAP3K3	90.3754	0.49919	1.134e-01
C3	57.2206	0.49898	5.187e-01		Yes
MTA1	54.8324	0.49844	6.164e-02
UTP11	118.358	0.49837	1.248e-02	Up in NPC
KDM5B	74.6046	0.49833	1.939e-01
RABL2A	5.94616	0.49819	4.553e-01
PES1	143.782	0.49818	1.420e-02	Up in NPC
AIFM1	82.2498	0.49798	5.386e-02
EDARADD	2.88132	0.49757	6.953e-01
HSPE1	1119.16	0.4968	3.604e-01
HYAL3	5.25378	0.49676	4.962e-01		Yes
USP46	32.3985	0.49669	1.345e-01
SLC19A2	28.436	0.49667	3.391e-01
BAHD1	27.4712	0.49661	1.204e-01
ATP11A	109.262	0.49652	2.733e-02	Up in NPC
POLR1A	59.9782	0.49621	7.551e-02
HMGA1	610.161	0.4959	1.192e-01
APBB3	31.8335	0.49554	4.070e-01
SUGP2	120.508	0.49532	5.828e-02
ATF5	269.333	0.49513	3.040e-01
CHKA	52.6024	0.49498	1.064e-01
CEP85L	27.5287	0.49472	2.859e-01
LRRC59	304.4	0.49471	1.516e-02	Up in NPC
SCAND1	758.759	0.49463	1.562e-03	Up in NPC
MED29	131.475	0.49423	4.933e-03	Up in NPC
UBE2J1	397.257	0.49408	2.211e-02	Up in NPC
SEMA3C	137.144	0.49397	1.737e-01		Yes
FAM104A	90.7964	0.49388	5.925e-03	Up in NPC
ZNF710	70.8978	0.49365	1.346e-01
HMGXB4	91.1305	0.49358	1.672e-02	Up in NPC
TSPAN2	3.68751	0.49316	6.703e-01
EEF1AKMT1	17.5291	0.49314	2.406e-01
SAMD4B	86.5563	0.49303	1.700e-01
PPDPF	3069.16	0.49273	1.046e-01
PHETA1	28.3544	0.49262	1.992e-01
NSFL1C	200.153	0.49234	3.142e-03	Up in NPC
TBC1D13	34.3288	0.49224	9.025e-02
SETD1A	41.1719	0.49224	1.052e-01
MCF2L2	17.9282	0.49194	3.667e-01
LRRC34	3.14683	0.49163	6.175e-01
KLHL21	32.3551	0.49154	3.861e-01
C5orf66	3.68063	0.4915	6.305e-01
PEX11G	10.3131	0.49146	3.545e-01
IQCE	40.8956	0.49142	7.741e-02
EIF1AX	398.804	0.49099	9.368e-04	Up in NPC
MED6	40.8849	0.49064	8.547e-02
TUBA1C	688.195	0.49026	1.923e-02	Up in NPC
FOXO4	11.1193	0.4901	3.589e-01
TNFAIP8L1	27.5963	0.49007	3.587e-01
ZNF22	121.916	0.48997	3.726e-02	Up in NPC
C22orf39	135.875	0.48965	2.640e-02	Up in NPC
GGACT	15.9803	0.48964	3.703e-01
RFX1	33.9408	0.48961	1.676e-01
F3	14.7259	0.48944	7.405e-01		Yes
COMMD3	40.3049	0.48907	9.744e-02
SPATS2	22.4819	0.48906	2.832e-01
IFITM2	1068.64	0.48904	4.696e-01
TPP2	133.467	0.48903	4.752e-03	Up in NPC
NUFIP1	52.8001	0.4887	5.151e-02
KIF24	1.50397	0.48855	7.001e-01
KRTCAP2	700.288	0.48847	1.259e-02	Up in NPC
ISG20L2	96.3676	0.48836	9.061e-03	Up in NPC
SPATC1L	30.0077	0.48829	4.486e-01
CYYR1	8.93754	0.48813	6.574e-01
LONP1	125.149	0.48811	3.633e-02	Up in NPC
THOP1	53.9535	0.48797	8.812e-02
PUS7	31.1384	0.48781	1.620e-01
TRAPPC2L	361.873	0.48726	5.094e-02
LAGE3	316.225	0.48711	3.403e-02	Up in NPC
DOCK5	143.88	0.48694	1.393e-01
ERRFI1	16.7058	0.48691	5.612e-01
CENPW	86.355	0.48629	1.224e-01
CDCA8	6.94886	0.48628	5.008e-01
GALNT1	217.601	0.48625	3.252e-02	Up in NPC
STK40	189.999	0.48595	3.453e-02	Up in NPC
ARPC5L	245.039	0.48555	7.543e-03	Up in NPC
GAS2L3	92.8221	0.48523	1.285e-01
NUDT16	207.041	0.48513	1.209e-01
SLC46A1	29.7808	0.48496	4.505e-01
FAM136A	190.991	0.48475	6.085e-02
TCOF1	74.3315	0.48455	2.707e-02	Up in NPC
PNRC1	1523.29	0.48416	5.161e-01
STRN4	104.134	0.48378	8.783e-02
IL1RL2	2.68675	0.483	7.168e-01
CCDC57	57.7449	0.48289	4.529e-02	Up in NPC
C1orf131	111.651	0.48251	9.414e-03	Up in NPC
SCAF1	93.1405	0.48187	1.855e-02	Up in NPC
MALAT1	48323.9	0.48154	2.475e-01
RBM12	68.6564	0.48152	5.386e-02
GPAT2	10.3323	0.48146	6.657e-01
INPP4B	3.37695	0.48114	7.446e-01
VPS18	76.1055	0.481	3.146e-02	Up in NPC
GEMIN7	69.9353	0.48081	5.341e-02
ACAD9	64.8073	0.48072	2.802e-02	Up in NPC
STAT5B	71.7531	0.48022	1.178e-01
TRMT12	19.8104	0.4802	2.478e-01
C6orf62	368.271	0.48006	2.646e-02	Up in NPC
ZC3H18	134.724	0.48005	6.286e-02
ZDHHC20	256.697	0.47993	7.522e-02
ZNF594	7.68314	0.47971	4.906e-01
GK3P	2.55309	0.4797	6.947e-01
DCUN1D5	162.238	0.47959	2.262e-02	Up in NPC
PPP6R2	93.5941	0.47936	5.901e-02
UQCRH	1218.71	0.47935	3.533e-02	Up in NPC
KLC2	10.4265	0.47903	3.936e-01
VCAN	2455.44	0.47896	4.261e-01		Yes
RNF115	102.924	0.47884	8.929e-03	Up in NPC
BLMH	76.5173	0.47869	1.903e-02	Up in NPC
HK1	283.766	0.47864	3.726e-03	Up in NPC
RRP15	83.5356	0.4784	1.245e-01
TGS1	118.867	0.47813	4.906e-03	Up in NPC
RAB11FIP5	4.63092	0.47785	6.380e-01
COX5B	2140.23	0.47764	1.789e-02	Up in NPC
PGGHG	16.5055	0.47761	5.570e-01
ZNF3	28.623	0.47738	1.074e-01
USP7	120.748	0.47723	3.292e-02	Up in NPC
POLR2J	163.519	0.47701	3.000e-02	Up in NPC
JAK1	788.191	0.47679	1.194e-01
CSNK2A2	110.134	0.47643	8.538e-02
TOMM40L	31.5511	0.4759	2.525e-01
SMIM7	92.0041	0.4759	3.506e-02	Up in NPC
PSMD1	317.14	0.47579	4.656e-04	Up in NPC
SELENOP	16.3105	0.47577	7.021e-01		Yes
FNTB	10.1656	0.47575	3.741e-01
FOXO3	117.08	0.47567	2.308e-01
TTC28	4.20579	0.47532	6.188e-01
SON	986.221	0.47518	7.511e-03	Up in NPC
KLHDC4	47.5318	0.47505	7.125e-02
LILRA5	316.658	0.47504	5.390e-01		Yes
FAM208B	100.043	0.47492	4.544e-02	Up in NPC
PIGW	17.4965	0.47492	2.145e-01
KAT2A	37.6204	0.4746	2.120e-01
FKRP	11.722	0.47459	3.587e-01		Yes
KAT14	17.0084	0.47451	2.407e-01
LYRM9	8.42762	0.47387	4.473e-01
FNDC10	31.2128	0.47372	3.038e-01
ANXA5	5228.06	0.47371	9.283e-02
MPRIP	44.62	0.4737	1.495e-01
ST8SIA4	101.825	0.47363	2.882e-01		Yes
MNT	84.7268	0.47362	9.304e-02
RNF144A	3.59442	0.47359	6.923e-01
SELENOS	507.755	0.47274	3.583e-02	Up in NPC
KIAA0930	254.358	0.47217	3.555e-02	Up in NPC
PEAK1	46.2615	0.47185	2.444e-01
ZNF101	21.1803	0.47152	1.921e-01
PIM2	17.5427	0.47151	5.184e-01
ZNF449	14.6444	0.47143	3.097e-01
BRD9	101.4	0.4712	8.409e-02
SLC35B1	180.295	0.47102	4.557e-02	Up in NPC
VCP	585.252	0.47022	1.161e-03	Up in NPC
AFG3L2	178.2	0.46995	1.644e-02	Up in NPC
POU2F2	177.451	0.46989	4.906e-01
PPP1R18	552.366	0.46974	1.231e-02	Up in NPC
GATAD2A	147.334	0.46922	4.287e-02	Up in NPC
UPF1	120.117	0.46921	4.551e-02	Up in NPC
TMEM201	9.46778	0.46919	3.809e-01
COL6A3	25.9622	0.46816	6.808e-01		Yes
CTSB	9537.29	0.46812	4.466e-02	Up in NPC	Yes
RIOK3	386.024	0.46808	2.234e-02	Up in NPC
RASSF3	82.3879	0.46743	1.495e-01
RBM28	102.505	0.46698	2.367e-02	Up in NPC
CWC25	155.155	0.46674	6.438e-02
HIST1H4E	4.39126	0.4664	6.505e-01
NUF2	2.83168	0.46639	6.898e-01
CIC	60.4141	0.46631	1.057e-01
TNPO2	27.2553	0.46586	2.160e-01
ANKRD11	369.595	0.46566	1.204e-02	Up in NPC
CC2D1B	66.4044	0.46563	1.245e-01
PRDM4	57.0657	0.46562	1.069e-01
E2F1	3.10406	0.46558	7.119e-01
PLXNA3	46.8104	0.46513	2.536e-01
SND1-IT1	22.9608	0.46491	3.660e-01
MIR155HG	123.343	0.46489	4.525e-01
UFSP1	8.02	0.46477	4.284e-01
HSD17B4	285.351	0.46471	7.440e-02
TLN1	1681.19	0.46443	1.087e-02	Up in NPC
PPP2R1B	33.5668	0.46438	1.090e-01
PLEC	958.251	0.46404	6.823e-02
CDK2AP2	379.465	0.46343	6.568e-02
GTSF1	17.429	0.46322	5.494e-01
SOD1	595.612	0.46306	6.834e-02
TMEM181	71.9234	0.46247	6.869e-02
UGCG	159.921	0.46225	3.336e-01
METTL2A	17.5151	0.46212	2.145e-01
RAB10	808.314	0.46195	6.336e-03	Up in NPC
PSMB4	375.426	0.46186	5.104e-03	Up in NPC
WDFY3	112.755	0.46185	1.318e-01
BCL2A1	2091.08	0.46162	3.226e-01
ATMIN	56.8941	0.46127	5.052e-02
RTL10	15.9163	0.46024	2.921e-01
DNAJC14	39.3609	0.4602	6.169e-02
TTLL4	58.1448	0.45964	1.588e-01
ANKHD1-EIF4EBP3	8.24264	0.45955	4.310e-01
NEK4	30.2659	0.45954	1.218e-01
TIMM10	232.431	0.45954	1.346e-01
CBR3	11.3045	0.45948	5.884e-01
HM13	944.455	0.45941	2.334e-02	Up in NPC
MZT2B	540.941	0.45889	1.516e-02	Up in NPC
HIGD1A	49.8635	0.45852	7.388e-02
ADI1	162.542	0.45843	8.002e-02
UBE3C	156.456	0.45835	3.244e-02	Up in NPC
NDUFV3	299.073	0.45782	4.311e-02	Up in NPC
RBM5	151.4	0.45763	1.439e-01
CENPV	18.7716	0.45756	4.355e-01
FOCAD	21.9582	0.45751	2.289e-01
IL11RA	4.37613	0.45739	6.152e-01		Yes
SLC35G1	6.52212	0.45688	5.055e-01
PLAG1	2.85038	0.45677	6.911e-01
MOSMO	45.0186	0.45664	2.132e-01
ZC3H12D	11.0571	0.45658	6.324e-01
SAMD1	113.81	0.45656	1.407e-01
ILF3	386.699	0.45648	2.592e-03	Up in NPC
GMCL1	63.0951	0.45646	8.960e-02
SGTA	111.747	0.45633	3.683e-02	Up in NPC
RHBDD3	65.467	0.45622	1.135e-01
HSPD1	1232.23	0.45616	4.367e-01
NFKB1	491.743	0.45607	5.262e-01
ZNF202	13.687	0.45591	2.821e-01
MIEF1	60.6194	0.45526	3.687e-02	Up in NPC
CALR	2326.25	0.45519	9.715e-02
CENPB	125.589	0.45502	2.642e-02	Up in NPC
MYCBP	17.6284	0.45472	3.330e-01
AP5Z1	95.8545	0.45452	1.387e-01
IL32	60.4551	0.45433	7.037e-01		Yes
MAVS	75.307	0.45369	5.629e-02
GADD45GIP1	612.019	0.45325	1.555e-02	Up in NPC
DNASE1	19.7902	0.45315	3.070e-01		Yes
DLG4	18.7671	0.4531	3.086e-01
C11orf71	48.9801	0.45299	7.557e-02
SEC22A	11.939	0.45299	3.306e-01
COG2	68.7222	0.45275	2.871e-02	Up in NPC
CENPO	6.88744	0.45235	4.881e-01
RRP8	69.6864	0.45194	2.508e-02	Up in NPC
FAU	6826.78	0.45193	1.831e-02	Up in NPC
ITPRIP	97.7844	0.45175	1.701e-01
C19orf53	697.018	0.45131	1.528e-02	Up in NPC
TNS1	134.064	0.45127	2.405e-01
TCP11L1	28.4446	0.45104	1.716e-01
SNRPA	209.264	0.45091	2.815e-02	Up in NPC
MAN2C1	132.077	0.4509	1.159e-01
DDX1	100.58	0.45087	5.629e-02
B3GNT5	371.669	0.45057	1.210e-01
PTGES2	129.146	0.45012	7.948e-02
ZFP3	9.28323	0.45006	4.341e-01
RAI1	27.1736	0.45004	2.444e-01
PDLIM4	22.669	0.44953	6.237e-01
POLR2F	325.945	0.4492	1.108e-02	Up in NPC
H1FX	662.344	0.44898	1.950e-01
RBP7	80.8688	0.44843	3.960e-01
IL4R	176.522	0.44834	3.163e-01		Yes
SYS1	106.774	0.44815	9.926e-02
CEP164	75.3885	0.44808	4.899e-02	Up in NPC
ZNF598	50.5989	0.44804	1.110e-01
FYN	66.0537	0.44804	4.310e-01
NAP1L4	190.15	0.44792	2.700e-03	Up in NPC
CHST11	289.24	0.44781	4.400e-02	Up in NPC
SOCS7	18.471	0.4476	2.747e-01
ATPAF1	71.9646	0.44753	7.444e-02
SZRD1	261.297	0.44717	3.484e-03	Up in NPC
USE1	97.2432	0.44701	2.370e-02	Up in NPC
HCFC1	146.919	0.44694	5.678e-02
PCM1	382.008	0.44691	2.371e-02	Up in NPC
DCAF1	41.3739	0.44691	6.813e-02
OTUD3	15.5145	0.4469	3.682e-01
TNRC18	111.865	0.44679	1.063e-01
CDAN1	9.99701	0.44609	3.798e-01
RDX	212.621	0.44589	1.802e-01
TKFC	29.2356	0.44559	1.609e-01
TMEM121B	11.9728	0.44551	5.343e-01
PRKAR1B	40.9127	0.44544	4.000e-01
PSMD12	230.711	0.44527	2.993e-03	Up in NPC
ZFP62	17.2946	0.44527	2.910e-01
RALGAPA2	49.0372	0.44514	2.929e-01
GLO1	142.319	0.44503	4.965e-02	Up in NPC
PDAP1	261.041	0.44495	4.238e-03	Up in NPC
SLC35F6	141.188	0.44494	4.954e-02	Up in NPC
C8orf59	373.738	0.44387	4.079e-02	Up in NPC
TSPAN14	339.954	0.44344	2.091e-02	Up in NPC
ACVR2A	15.2413	0.44344	4.568e-01
FBL	254.007	0.44339	3.564e-02	Up in NPC
YWHAE	744.89	0.4433	1.012e-02	Up in NPC
FZR1	44.8355	0.44328	1.973e-01
MICALL1	52.0281	0.44259	2.772e-01
GZF1	35.895	0.44235	2.737e-01
IDH1	364.678	0.4422	2.707e-01
CEP135	75.1788	0.44183	1.228e-01
AP3D1	290.247	0.44179	3.128e-03	Up in NPC
PRSS53	2.1476	0.44168	7.194e-01		Yes
PRR3	30.8413	0.44144	9.744e-02
THOC7	244.502	0.44128	4.224e-02	Up in NPC
PABPC1L	9.16781	0.44077	5.037e-01
NR2F6	18.8194	0.44076	4.122e-01
FERMT3	800.732	0.44074	4.379e-02	Up in NPC
RARG	19.5021	0.44057	4.648e-01
GTF3C1	85.5254	0.44055	5.369e-02
PRPF40B	10.2195	0.44028	4.116e-01
EMC9	29.0381	0.44	2.174e-01
AARS2	14.3026	0.43996	3.102e-01
INCA1	2.33189	0.43989	6.898e-01
UBA52	4395.1	0.43947	1.681e-02	Up in NPC
PPRC1	71.8601	0.43921	8.015e-02
BIN2	169.98	0.43896	7.554e-02
CTDSP1	193.765	0.43876	3.566e-02	Up in NPC
NCBP3	115.496	0.43869	5.317e-02
FN3K	7.5018	0.43861	6.729e-01
ZNF746	51.1273	0.43859	1.692e-01
MRGBP	75.8364	0.43785	4.942e-02	Up in NPC
SENCR	13.0073	0.43763	3.972e-01
TAF1	63.6822	0.43753	6.535e-02
SSRP1	131.345	0.43746	3.368e-02	Up in NPC
STK32C	72.5691	0.43738	7.971e-02
PUM3	170.724	0.43734	5.264e-02
GCN1	74.6759	0.4373	4.719e-02	Up in NPC
TRIM32	4.65174	0.43692	5.851e-01
MRPL30	18.7163	0.43686	2.828e-01
ZNF358	18.5906	0.43673	4.319e-01
P4HB	1073.46	0.43652	1.955e-02	Up in NPC
IFNGR2	858.032	0.43651	8.329e-02
RFPL1S	1.62721	0.43649	7.172e-01
TMEM63A	82.9282	0.43648	2.067e-01
UCN	2.47939	0.43618	7.055e-01		Yes
MAP3K4	73.2831	0.43614	6.840e-02
UNC119B	10.9511	0.43576	4.477e-01
MCRIP2	204.792	0.43563	2.368e-01
PRKRIP1	94.5079	0.43538	1.235e-02	Up in NPC
ZDHHC23	2.12522	0.43523	7.210e-01
CCRL2	237.008	0.43476	3.743e-01
UBE2V1	25.5149	0.43464	2.896e-01
KCTD7	32.6662	0.43455	4.240e-01
ZNF577	22.3247	0.4342	2.906e-01
WASL	88.1437	0.43406	4.334e-02	Up in NPC
SSH2	206.515	0.43392	1.463e-01
KIF1C	82.5451	0.43354	4.860e-02	Up in NPC
TMBIM4	130.294	0.43314	5.793e-02
NEK3	17.1897	0.43304	4.372e-01
NUP188	54.958	0.43262	8.084e-02
TSEN54	25.5208	0.43236	1.938e-01
AGK	30.4709	0.43209	1.618e-01
FRMD8	52.8278	0.43207	2.125e-01
PLA2G6	5.38826	0.43207	6.077e-01
GTF3C6	503.005	0.43207	5.079e-02
NSRP1	189.231	0.43203	3.660e-02	Up in NPC
ORC2	27.644	0.43193	1.522e-01
POLE	15.5653	0.43171	2.958e-01
DHRS11	9.80072	0.43148	4.060e-01		Yes
ST14	265.421	0.4313	2.044e-01
THBS3	18.4048	0.43117	4.288e-01		Yes
SBF1	55.8561	0.43107	9.463e-02
DAXX	72.152	0.43096	7.441e-02
EDF1	1182.17	0.43089	2.200e-03	Up in NPC
PYCR2	58.5521	0.43085	8.598e-02
KCTD12	734.876	0.43081	4.026e-02	Up in NPC
CHRNA10	2.75417	0.43078	7.064e-01
TNFSF8	47.0917	0.43065	5.989e-01
MRTO4	141.169	0.43047	1.776e-01
MTFR1	26.2203	0.43037	1.782e-01
NSUN2	102.724	0.42956	3.554e-02	Up in NPC
CD8A	5.82155	0.42952	8.390e-01
SZT2	63.4668	0.4293	8.064e-02
C15orf39	69.9421	0.42926	3.270e-01
ANKRD40	71.4434	0.4291	8.118e-02
TRMT10A	18.0753	0.42885	3.350e-01
ZBTB48	51.3997	0.42846	1.105e-01
RAB3D	39.8618	0.42827	3.070e-01
ZBTB39	9.0216	0.42814	4.491e-01
ARHGAP45	139.336	0.42801	2.562e-01
CACNA2D4	46.2169	0.428	3.226e-01
DDX50	89.304	0.42787	6.653e-02
TRIP10	62.6309	0.42745	5.901e-01
RHOBTB1	19.734	0.42745	4.102e-01
HNRNPM	520.132	0.42745	4.224e-02	Up in NPC
DDX27	143.969	0.42701	4.241e-02	Up in NPC
DENR	232.026	0.42693	1.937e-02	Up in NPC
MED13L	115.373	0.42663	1.086e-01
ATG4B	116.894	0.42652	6.873e-02
WDR81	86.4791	0.42637	1.142e-01
ZSCAN9	15.2054	0.42626	2.972e-01
ZNF813	7.74797	0.42568	4.568e-01
CYB561D1	26.2793	0.42566	2.550e-01
HTT	163.573	0.42552	2.117e-02	Up in NPC
TAOK2	47.5462	0.42542	1.257e-01
METTL16	45.7093	0.42541	8.361e-02
OSBPL5	12.8322	0.42517	4.865e-01
HERC2	126.328	0.42496	1.209e-01
APOPT1	66.9317	0.42491	6.172e-02
DDB1	180.48	0.4249	3.097e-03	Up in NPC
TNFRSF12A	143.762	0.42458	2.728e-01
DIXDC1	16.8697	0.42455	5.539e-01
CFAP97	74.0336	0.4244	1.084e-01
RUFY2	35.328	0.42397	1.935e-01
CIDEB	32.0362	0.42386	4.180e-01
SRF	84.6927	0.42369	1.647e-01
MBOAT2	5.35713	0.42274	6.408e-01
TTC5	32.3352	0.42252	1.737e-01
RSPH9	1.83592	0.42245	7.850e-01
WDR5	71.8133	0.42242	7.259e-02
EFHD2	2136.75	0.42239	8.181e-02
PPP4R1	88.2942	0.42208	3.728e-02	Up in NPC
LRFN4	66.2593	0.42164	1.689e-01
FLOT1	659.222	0.42082	1.261e-01
NUCKS1	394.895	0.42074	1.176e-02	Up in NPC
PDE7A	110.728	0.42063	2.526e-01
CD320	20.9502	0.42046	5.140e-01
TCF25	630.962	0.42036	3.925e-02	Up in NPC
NLN	102.569	0.42032	1.217e-01
TAF1D	292.096	0.41986	4.721e-02	Up in NPC
HAUS7	4.36428	0.41957	6.477e-01
CYSTM1	498.608	0.41919	9.104e-02
TUBGCP2	287.657	0.419	2.615e-02	Up in NPC
TXNDC5	33.2182	0.41829	4.903e-01
MRPS17	10.8781	0.41812	4.210e-01
DMAC1	203.02	0.41782	2.861e-01
LAMTOR4	1254.78	0.41736	1.131e-02	Up in NPC
RUNX1	393.172	0.41728	1.015e-01
CXCR4	187.044	0.41722	5.829e-01
ALKBH5	79.3676	0.41715	3.461e-02	Up in NPC
KLC1	104.013	0.41709	8.167e-02
REXO5	2.24994	0.41709	7.210e-01
DAZAP1	293.875	0.41705	5.309e-02
PFAS	18.7248	0.41698	3.550e-01
AEBP2	62.1779	0.41639	1.207e-01
ZMYND12	2.96536	0.41633	6.825e-01
SATB1	56.1183	0.41633	4.826e-01
RUVBL1	85.1011	0.41624	1.629e-01
TRIM28	229.469	0.41622	2.326e-02	Up in NPC
MRPS5	305.618	0.41612	1.151e-02	Up in NPC
WDR59	28.8011	0.41544	2.550e-01
CRHBP	1.63439	0.41495	7.910e-01		Yes
MCM6	23.2482	0.41484	3.794e-01
FAM72A	21.3592	0.41472	3.195e-01
SLC4A2	126.556	0.41451	4.719e-02	Up in NPC
EHBP1L1	490.541	0.41449	2.526e-01
ANAPC11	1064.17	0.41409	4.167e-02	Up in NPC
ACIN1	288.581	0.41406	3.554e-02	Up in NPC
GALNT11	70.7811	0.41398	4.257e-02	Up in NPC
ANGPT2	2.49249	0.41374	7.383e-01		Yes
GFRA2	24.6682	0.41363	6.239e-01
MCFD2	194.734	0.41358	5.769e-02
F8A1	15.7585	0.41358	4.838e-01
ATG14	52.8529	0.41344	1.600e-01
LRRC1	2.439	0.41329	7.055e-01
USP15	480.425	0.41316	1.066e-01
ZNF440	11.5338	0.41301	4.091e-01
CEP83	47.639	0.41289	1.088e-01
RITA1	21.8991	0.41285	3.234e-01
EIF4EBP2	140.789	0.41224	4.389e-02	Up in NPC
ITPRIPL1	2.15762	0.41202	7.340e-01
MARK3	196.944	0.41196	1.285e-01
DDX52	95.075	0.41168	6.895e-02
CRADD	50.6658	0.41132	5.807e-01
CIZ1	80.8564	0.41124	7.237e-02
ZNF619	8.47442	0.4107	4.874e-01
KIF20B	29.6793	0.41038	2.395e-01
SLC25A51	39.1628	0.41024	1.205e-01
KNOP1	104.28	0.41012	1.358e-01
NOP58	217.066	0.41008	3.936e-02	Up in NPC
ATP5PF	1059.36	0.41	6.274e-02
SCAMP4	103.717	0.40985	1.044e-01
DCAF16	31.1094	0.40958	2.044e-01
ATP6V0A2	56.2016	0.40945	1.102e-01
FAM53C	51.1393	0.40936	3.201e-01
EIF4ENIF1	36.2844	0.40936	1.518e-01
SAPCD2	3.83848	0.40913	7.022e-01
ST3GAL1	243.341	0.40905	1.789e-01
TRA2B	339.929	0.40903	5.466e-02
RHBDF2	183.744	0.4089	3.828e-01
FAAP100	38.9409	0.40874	1.977e-01
GTPBP1	42.525	0.40855	4.490e-01
RP9	91.0542	0.40853	7.193e-02
C19orf70	674.333	0.40825	1.044e-01
MSTO1	42.3954	0.40818	2.066e-01
ZNF549	8.22496	0.40793	4.810e-01
FEM1C	54.7074	0.4078	3.451e-01
PIN4	163.289	0.40767	1.525e-01
PACSIN2	200.102	0.40707	5.502e-02
MAN1A2	124.117	0.40699	5.466e-02
RHOQ	378.942	0.40668	2.750e-01
WDR43	116.853	0.40663	7.393e-02
SUPT5H	169.081	0.40647	8.053e-02
PHF20L1	208.137	0.40635	1.366e-01
WDR3	48.0362	0.40619	2.075e-01
EMILIN2	653.835	0.4061	8.598e-02		Yes
B3GNT2	203.378	0.40601	1.822e-01
IGFBP2	120.717	0.40579	7.351e-01		Yes
GBA2	60.8993	0.40576	1.099e-01
HIVEP3	112.337	0.40568	4.180e-01
DDX24	437.369	0.40554	1.644e-02	Up in NPC
NFE2L1	139.341	0.40551	6.101e-02
OPTN	217.543	0.4055	5.090e-01
C9orf16	735.66	0.40483	1.368e-01
NDUFB9	1216.42	0.40482	5.186e-02
LSM5	249.635	0.40475	1.251e-01
N6AMT1	21.3349	0.40464	3.123e-01
LMLN	11.8534	0.40392	4.082e-01
IL7R	680.668	0.40366	5.088e-01
ALG9	9.30006	0.40355	4.648e-01
TFE3	107.171	0.40336	1.039e-01
EMP3	5514.06	0.40315	1.785e-01
NOL6	30.8623	0.40246	2.473e-01
DNAJC8	495.385	0.40233	1.511e-02	Up in NPC
NFYA	27.3966	0.40197	1.975e-01
CCDC71L	83.3082	0.40153	4.299e-01
CAMK1	200.587	0.40115	4.826e-01
KNL1	6.6055	0.40114	6.496e-01
YTHDF1	89.8969	0.40081	5.424e-02
NDUFB11	1080.19	0.4001	2.802e-02	Up in NPC
TRIM24	64.1445	0.40002	1.509e-01
ZFPM1	111.716	0.39965	4.624e-01
RANBP9	68.6279	0.39962	1.690e-01
ZNF467	45.961	0.39947	4.603e-01
SGSM2	31.3072	0.39916	3.533e-01
PRKCZ	3.75961	0.39906	6.908e-01
ABCD1	80.1992	0.39876	2.186e-01
FAM193B	45.7223	0.39869	3.432e-01
CAPS	8.92637	0.39857	6.513e-01
PSD	1.49504	0.39854	7.624e-01
KLHL2	122.95	0.39852	1.285e-01
RBM10	71.8869	0.39832	8.507e-02
TRMT112	1014.86	0.3982	1.449e-02	Up in NPC
OAZ2	90.9578	0.39756	2.436e-01
SPTY2D1	119.482	0.39745	1.499e-01
ZBTB17	51.7767	0.39742	3.482e-01
PIP5K1A	67.4701	0.39711	1.690e-01
TBC1D9B	178.185	0.39701	2.965e-02	Up in NPC
HECA	204.151	0.39697	4.058e-01
ZBED6	18.1039	0.39637	4.986e-01
PIGBOS1	92.6835	0.39619	5.400e-02
ARHGAP19	11.1767	0.39599	4.589e-01
SEPT9	360.893	0.39594	5.989e-02
DNAJB9	96.0643	0.39539	2.947e-01
PLXNA1	37.8865	0.39538	3.863e-01
TAF8	42.3932	0.39517	2.018e-01
AP2B1	148.103	0.3951	2.091e-02	Up in NPC
PLPP5	144.975	0.3948	7.331e-02
UBE2F	98.0253	0.39476	1.303e-01
CEP57L1	20.1868	0.39474	3.007e-01
ZER1	26.3687	0.39455	2.749e-01
TIMM17A	266.074	0.3945	1.182e-01
ITGA5	478.003	0.39442	2.277e-01
ZNF320	2.52061	0.39421	7.226e-01
SNX16	29.7145	0.39414	3.133e-01
IMMP1L	23.6644	0.39377	3.498e-01
CCNK	142.334	0.39361	2.326e-02	Up in NPC
PDE1B	27.2283	0.39336	4.178e-01
UTF1	15.0192	0.39326	6.372e-01
IGHMBP2	39.3974	0.39306	2.001e-01
MROH1	92.3667	0.39304	1.099e-01
RAPGEF1	372.948	0.393	1.337e-01
ZNF428	174.189	0.39276	9.794e-02
COA3	373.843	0.39265	9.435e-02
MAP3K7CL	35.6278	0.39258	6.232e-01
RTL8B	11.6127	0.39227	5.771e-01
ELANE	7.65429	0.39223	7.441e-01		Yes
TTC1	222.362	0.39205	2.722e-02	Up in NPC
NCBP2	179.664	0.39204	1.995e-02	Up in NPC
ACVR1B	69.6159	0.3918	1.741e-01
B3GALT6	102.807	0.39165	1.046e-01
C2	75.6872	0.3915	5.495e-01		Yes
TSC22D2	78.243	0.39143	3.356e-01
PSME3	177.532	0.39138	1.935e-02	Up in NPC
ZMYM4	78.0954	0.39129	7.874e-02
WDR60	42.4809	0.39105	2.000e-01
ME3	31.1861	0.39074	4.623e-01
ULK3	44.8134	0.39062	1.647e-01
POLE3	158.117	0.39059	6.302e-02
B3GALNT2	36.9731	0.39024	2.283e-01
SRRM2	1224.03	0.39023	5.062e-02
SLC11A1	1971.74	0.38973	1.195e-01
TELO2	43.585	0.3894	1.800e-01
RC3H1	159.872	0.38932	2.927e-01
TDP1	25.1079	0.3893	2.316e-01
DDX55	55.8402	0.38912	1.221e-01
MRPL14	366.817	0.38907	4.519e-02	Up in NPC
NPIPB5	81.6365	0.38899	3.916e-01
PSMG3	122.624	0.38896	5.370e-02
TSR1	93.6278	0.38894	1.020e-01
NORAD	321.314	0.38877	2.718e-02	Up in NPC
PYM1	136.928	0.38871	4.555e-02	Up in NPC
TOM1	303.275	0.38832	2.964e-01
H2AFY	1517.17	0.38773	1.409e-02	Up in NPC
PPP4R2	250.01	0.3873	1.310e-01
PLD3	894.777	0.38729	3.660e-01
SRRM1	628.784	0.38713	1.261e-03	Up in NPC
ZNF778	14.4667	0.38708	3.667e-01
AMMECR1L	28.809	0.38688	2.199e-01
CHCHD1	263.179	0.38674	7.175e-02
WDR6	73.6192	0.38674	2.121e-01
SMARCA5	291.084	0.38672	2.294e-02	Up in NPC
ENPP2	27.5559	0.38666	6.883e-01		Yes
SF3B3	129.537	0.3865	2.120e-02	Up in NPC
STAT6	311.408	0.38633	6.952e-02
TOB2	72.3871	0.38615	1.600e-01
CUL9	30.1052	0.38612	2.730e-01
LASP1	297.059	0.38606	9.414e-03	Up in NPC
DNLZ	58.6492	0.38596	3.050e-01
EPAS1	113.01	0.38592	3.886e-01
DNTTIP2	256.111	0.38578	2.161e-01
ATAD2	23.2914	0.38574	4.364e-01
ZSCAN22	6.82298	0.38558	5.076e-01
PRPF6	291.088	0.38534	5.645e-03	Up in NPC
NT5DC3	9.77049	0.38483	5.054e-01
LETM2	9.56731	0.38445	5.428e-01
UIMC1	73.7696	0.3844	1.106e-01
ZNF692	26.0718	0.38438	3.013e-01
TPST2	160.912	0.38423	7.383e-02
BTBD19	34.5419	0.38417	4.988e-01
PLBD2	183.048	0.38416	6.554e-02
TBCE-1	9.91284	0.38406	5.088e-01
ABCC4	13.983	0.38399	4.295e-01
CEP170B	6.7567	0.38387	6.259e-01
UBOX5	14.6709	0.38372	3.843e-01
DDI2	88.7454	0.3835	9.155e-02
KTI12	25.9756	0.38342	2.254e-01
LTV1	79.0846	0.38329	1.910e-01
STMP1	516.882	0.38328	3.955e-02	Up in NPC
NUDCD3	69.5893	0.38321	8.051e-02
STARD8	53.343	0.38319	2.878e-01
DNAJC3	534.302	0.38315	1.693e-01
METTL1	72.9257	0.38314	2.905e-01
ZNF276	60.7044	0.38312	2.179e-01
PPP1R3E	30.4253	0.38285	3.851e-01
RAB7B	93.8673	0.38235	4.304e-01
MRPL36	224.75	0.38211	1.249e-01
CAMK2D	87.4605	0.3821	2.499e-01
DBI	1859.25	0.38188	1.342e-01
TOP3B	29.02	0.38144	2.781e-01
INKA1	4.2472	0.38129	6.883e-01
KCNAB2	364.164	0.38119	9.201e-02
CSNK1G3	77.9348	0.38091	1.731e-01
ERC1	105.753	0.3809	1.073e-01
TNFAIP8L3	4.02888	0.38081	7.213e-01
PSD4	59.0774	0.38071	1.811e-01
NDUFB3	590.366	0.38067	9.618e-02
NPLOC4	121.291	0.38044	1.445e-01
ACAD11	5.82153	0.38026	6.212e-01
VPS13A	45.057	0.37991	2.776e-01
RNF181	756.075	0.37989	6.519e-03	Up in NPC
FKBP4	324.739	0.37981	5.428e-01
AGAP6	13.6588	0.37981	4.648e-01
SNHG10	16.753	0.37959	3.587e-01
AP1B1	223.171	0.37957	8.769e-02
PAG1	263.421	0.37945	3.049e-01
WDR82	172.41	0.37932	3.840e-02	Up in NPC
PPP1R9B	171.276	0.37932	5.246e-02
ZSWIM8	99.4829	0.37923	2.425e-01
CRYGS	3.75926	0.37916	6.504e-01
GANAB	149.212	0.37878	1.156e-02	Up in NPC
CNDP2	495.268	0.37876	5.273e-02
PKNOX1	67.386	0.37864	1.308e-01
SSSCA1	197.781	0.37853	5.386e-02
AHCTF1	116.256	0.3785	1.201e-01
FAM160A2	54.4359	0.37849	2.838e-01
HGH1	32.4259	0.37827	3.492e-01
ADAT3	20.0744	0.37822	4.197e-01
PTPN12	508.806	0.37797	2.393e-01
CTR9	160.551	0.37795	3.208e-02	Up in NPC
ZNHIT1	558.201	0.37795	2.683e-02	Up in NPC
PTDSS2	27.0204	0.37793	2.505e-01
HSDL1	38.6971	0.37777	2.186e-01
NAA50	298.901	0.37774	9.157e-02
TRIM33	146.433	0.37763	1.978e-01
SMAP2	376.892	0.37763	3.463e-01
JADE1	28.8666	0.37752	3.743e-01
MAP3K14	33.1093	0.37709	3.663e-01
NADK	174.321	0.37699	2.219e-01
TOP3A	44.3271	0.37625	2.486e-01
TENT4B	55.4172	0.37625	3.025e-01
SREBF1	111.046	0.37621	3.430e-01
BIVM	6.43463	0.3761	5.910e-01
IRF2BPL	82.0907	0.37598	2.791e-01
TRIM41	41.6371	0.37589	2.110e-01
BICRA	17.9111	0.37582	4.394e-01
AGER	10.5349	0.37564	6.039e-01		Yes
RAPGEF2	128.709	0.37546	5.087e-01
KLHL5	51.1	0.37524	4.430e-01
TUBGCP6	32.6679	0.37487	2.589e-01
PREX1	269.761	0.37481	1.974e-01
NAF1	47.8167	0.3748	3.796e-01
TTC38	33.3049	0.37477	2.861e-01
GTF2IRD1	10.6239	0.37474	6.233e-01
GADD45G	106.515	0.3745	4.084e-01
PLPPR2	37.951	0.37443	3.829e-01
TMEM214	73.2158	0.37427	6.805e-02
ZNF316	95.7389	0.37403	3.013e-01
ZNF761	21.7425	0.374	2.964e-01
DDX39B	79.0769	0.37367	3.031e-01
ADAP2	388.363	0.3735	2.668e-01
CWC15	273.624	0.3735	9.235e-03	Up in NPC
TUSC2	199.13	0.37342	8.209e-02
EXOSC2	31.6715	0.37314	2.257e-01
CCNJ	24.2457	0.37275	2.714e-01
GIMAP6	46.9742	0.37274	4.936e-01
ANKRD9	47.0992	0.37263	3.909e-01
WDTC1	41.3587	0.37204	1.802e-01
XPO6	118.738	0.37183	1.094e-01
TESMIN	4.68609	0.37183	6.600e-01
MRPL33	311.11	0.37166	1.044e-01
GMPPB	96.7705	0.37165	2.221e-01
PKD2	55.9692	0.37163	2.777e-01
IL1A	52.3672	0.37154	8.272e-01		Yes
PIK3C2A	74.5004	0.37137	1.225e-01
SHB	20.7864	0.37133	4.433e-01
ZNF785	16.5211	0.37127	3.956e-01
ADAL	15.3487	0.37127	4.675e-01
TTC37	118.989	0.37121	9.725e-02
SSC4D	5.95888	0.37118	6.416e-01		Yes
CARNMT1	55.4601	0.37089	2.418e-01
STX2	73.5564	0.37084	2.121e-01
CAPN10	43.199	0.37077	2.331e-01
MARS2	11.7456	0.37056	4.988e-01
TBC1D20	77.7875	0.37054	4.688e-02	Up in NPC
EXTL3	28.7386	0.37035	2.896e-01
KDELC1	1.48622	0.37024	7.830e-01
KLHL15	11.5126	0.37015	6.083e-01
CCDC59	162.541	0.36963	2.681e-02	Up in NPC
NOC2L	161.034	0.36962	6.399e-02
ANO6	193.713	0.36847	1.643e-01
IFT88	34.4843	0.36845	2.526e-01
MBD3	85.7579	0.36838	1.540e-01
PIP5K1C	101.7	0.36807	5.996e-02
TGFBRAP1	55.2668	0.36806	1.346e-01
PELP1	51.5472	0.36797	1.306e-01
PSMG4	108.153	0.36796	2.065e-01
PILRB	33.9449	0.36795	4.377e-01
MAP3K10	12.5821	0.36743	4.778e-01
UBFD1	62.4646	0.3674	2.044e-01
FDX1	325.695	0.36681	2.771e-01
ANKAR	13.6097	0.36645	4.608e-01
ZSWIM1	8.9424	0.36603	4.873e-01
PMPCA	79.9567	0.36599	7.372e-02
PKIB	13.1323	0.36578	7.620e-01
VPS4B	281.208	0.36562	5.233e-02
UBAP2	62.2061	0.36543	1.103e-01
VDR	102.334	0.36539	1.734e-01
EEFSEC	75.9244	0.36455	1.217e-01
RABAC1	218.646	0.36406	9.435e-02
SLC7A6	40.5948	0.36386	2.939e-01
CELF2	304.523	0.36382	1.485e-01
NUP58	174.82	0.36375	1.488e-01
RBM39	643.271	0.36366	5.475e-02
CBLB	75.3126	0.36347	4.554e-01
NAIP	293.281	0.36328	3.960e-01
ZNF639	62.2	0.36325	1.141e-01
ZNF783	19.0268	0.36305	3.742e-01
ZNF587B	8.56495	0.36302	5.429e-01
MYBBP1A	58.4428	0.36239	2.206e-01
ZNRD1	184.516	0.36216	6.438e-02
SEC16A	127.68	0.36191	9.590e-02
DHX15	181.593	0.36186	2.234e-02	Up in NPC
CCNF	5.02146	0.36177	6.567e-01
PAK4	16.3559	0.36145	3.488e-01
GPAT4	103.613	0.36142	2.759e-01
BRD8	54.4767	0.36128	1.746e-01
TMEM38B	144.439	0.36116	3.451e-01
LRCH4	91.7863	0.36103	1.972e-01
UBE2S	248.673	0.36062	2.219e-01
H2AFX	66.04	0.36052	2.959e-01
GSTO2	2.88898	0.36022	8.232e-01
ACBD3	268.62	0.35997	1.798e-01
FAM89B	102.212	0.35997	2.798e-01
NLE1	17.777	0.35989	4.648e-01
CBWD1	49.3432	0.35978	3.847e-01
LENG8	243.525	0.3595	3.358e-01
TRMT10C	141.635	0.35905	8.357e-02
HDGF	263.659	0.35878	7.195e-02		Yes
APLP2	1829	0.35872	1.227e-02	Up in NPC
TGM2	299.982	0.35856	5.913e-01		Yes
TSNARE1	19.8906	0.35831	4.749e-01
ALS2	23.0439	0.3582	2.865e-01
ATP6V1F	3276.32	0.35813	7.451e-02
IMPA2	75.7389	0.35782	3.720e-01
CCDC157	3.51499	0.35769	7.445e-01
SLC20A2	39.1227	0.35761	1.734e-01
TRMT61A	49.068	0.35756	2.046e-01
C12orf4	67.4129	0.35749	2.057e-01
SEC63	176.327	0.3573	2.089e-02	Up in NPC
PMS2	29.7987	0.357	2.206e-01
HELB	30.7763	0.35695	5.241e-01
HSPBP1	93.0795	0.35679	1.706e-01
MED16	77.9397	0.35673	2.492e-01
TULP3	11.4456	0.35661	4.718e-01
MAN2A2	59.1609	0.35658	2.838e-01
ABI2	45.6634	0.35656	2.964e-01
MOB3A	169.346	0.35649	1.364e-01
EXOSC6	72.2456	0.35617	3.431e-01
FBRS	111.494	0.35611	2.418e-01
TFAM	152.515	0.35604	6.816e-02
ARMC5	20.3972	0.35589	4.150e-01
TADA2B	49.0292	0.3558	2.475e-01
CDK16	84.4604	0.35571	7.260e-02
OGDH	173.446	0.35561	1.218e-01
SMARCA4	171.239	0.3554	3.943e-02	Up in NPC
TK2	56.5031	0.35504	2.418e-01
MCU	28.4272	0.35486	3.220e-01
BRF1	34.4698	0.35475	2.709e-01
PGS1	87.5955	0.35468	3.562e-01
TTPAL	18.2927	0.35467	3.505e-01
PCNX3	58.2859	0.35465	1.746e-01
EXOSC4	204.89	0.35463	1.737e-01
RTL8C	265.136	0.35459	5.466e-02
MCUR1	165.345	0.35428	1.596e-01
OPN3	99.7877	0.35404	2.634e-01
GLIS3	6.25629	0.354	7.861e-01
PI4K2A	155.139	0.35385	1.260e-01
EIF4G2	1361.3	0.35337	6.301e-02
XXYLT1	29.924	0.35315	3.540e-01
LARS2	20.3397	0.35306	3.817e-01
PYROXD2	3.32455	0.353	7.226e-01
TCF7	2.82772	0.353	8.038e-01
DENND5A	387.698	0.35297	5.513e-01
ANXA6	187.377	0.35296	3.019e-01
GEMIN5	33.8813	0.35285	2.063e-01
APBA3	37.0736	0.35269	4.543e-01
SLC35A4	106.083	0.35268	5.106e-02
CSNK1G1	50.3211	0.3526	2.178e-01
CSTF3	49.676	0.35241	1.431e-01
RELT	124.749	0.35238	3.089e-01
CMSS1	38.9722	0.35209	4.063e-01
MRPL20	608.749	0.35169	8.594e-02
MLPH	16.012	0.35161	7.850e-01
TPRN	19.0789	0.35129	4.086e-01
HGS	186.779	0.35128	2.279e-01
CD52	2231.84	0.35125	4.679e-01
SNHG21	13.2266	0.35109	4.158e-01
UBALD2	382.669	0.35101	3.293e-01
SMG5	98.8607	0.35097	1.497e-01
SNAPC1	62.8348	0.35093	5.600e-01
LCOR	117.904	0.3506	1.977e-01
AIMP1	261.355	0.35059	7.441e-02		Yes
RALA	502.816	0.3504	3.199e-01
ANKEF1	8.5724	0.35033	6.419e-01
C6orf106	120.915	0.35027	9.678e-02
TMEM183A	199.653	0.3501	4.293e-02	Up in NPC
MRAS	208.877	0.35002	3.360e-01
KIF9	23.4356	0.3498	3.682e-01
ACSL4	320.943	0.34963	3.391e-01
TNFAIP2	672.175	0.34954	5.910e-01
DAG1	22.3677	0.34933	4.036e-01
HNRNPH1	313.022	0.34926	1.641e-01
PGRMC2	74.115	0.34921	1.103e-01
CR1	94.1083	0.34914	5.099e-01
ZNF620	2.79916	0.34897	7.503e-01
SUPT6H	184.234	0.34872	1.005e-01
CSNK1E	48.9162	0.34869	3.377e-01
DYNC2H1	8.17246	0.34841	6.391e-01
RNF227	7.12793	0.34825	6.007e-01
ETF1	282.439	0.3481	6.836e-02
ATP10A	24.4081	0.34793	6.038e-01
FBXL19	22.9345	0.34787	3.982e-01
DLEU2	103.191	0.34765	3.881e-01
SLC35A1	18.3389	0.34764	4.089e-01
NADK2	33.2467	0.34742	3.013e-01
PCBD2	52.4413	0.34668	1.778e-01
ZBTB7A	448.858	0.34664	1.679e-01
RASA3	88.0791	0.34656	3.336e-01
SLC16A5	28.7822	0.34648	3.995e-01
WIZ	42.7334	0.34647	2.234e-01
SEPT8	15.4676	0.34618	4.981e-01
TEX261	46.0913	0.34553	1.913e-01
CRIPT	83.4082	0.34524	1.407e-01
DDX19B	19.6012	0.34508	3.916e-01
PEX19	63.5742	0.34491	2.082e-01
CYBRD1	32.2343	0.3448	4.987e-01
TRAF3IP1	23.1092	0.3447	4.007e-01
SERPINH1	129.442	0.34454	7.539e-01
TMEM71	14.4192	0.34443	7.176e-01
SREBF2	84.0805	0.34426	3.340e-01
TOMM5	360.06	0.34413	3.678e-01
GAPDH	8477.43	0.34408	2.408e-01
TRIM62	5.14643	0.344	6.729e-01
MRPL51	529.273	0.34387	1.441e-01
ACSL5	126.208	0.34383	4.048e-01
MRPL58	101.599	0.34333	2.145e-01
NF2	53.7248	0.34303	1.468e-01
SLC9B2	14.7833	0.34299	6.583e-01
ZBTB26	8.70493	0.3429	5.748e-01
ATXN2L	221.34	0.34278	1.339e-01
USP5	67.5534	0.34271	1.647e-01
IER3IP1	57.77	0.34248	2.137e-01
RBAK	25.9054	0.34208	3.522e-01
SRP19	120.204	0.34197	1.732e-01
CHMP7	74.8552	0.34189	7.794e-02
CSPP1	37.4118	0.34169	2.066e-01
HNRNPD	577.303	0.34124	9.707e-02
CANT1	96.8167	0.34095	1.288e-01
IDH2	191.869	0.34084	2.319e-01
RGS5-1	3.04977	0.3399	7.374e-01
ARID1A	228.001	0.33985	5.010e-02
SLC35B4	64.0776	0.33975	2.045e-01
ZNF275	11.7132	0.33965	4.679e-01
CCDC58	48.6514	0.33938	3.538e-01
ZBTB18	16.3244	0.33938	5.417e-01
FGGY	22.1264	0.33931	3.851e-01
CCL22	11.9342	0.33929	8.479e-01		Yes
RNF175	2.20213	0.33904	8.092e-01
CYP3A5	4.88558	0.33904	7.403e-01
SET	883.533	0.33896	2.431e-02	Up in NPC
ING5	59.9793	0.33883	1.629e-01
IER5L	268.799	0.33876	4.084e-01
PCSK7	131.707	0.33859	1.929e-01
KRI1	67.312	0.33852	1.943e-01
MBD5	44.013	0.3385	2.798e-01
ABHD4	19.9141	0.33844	4.556e-01
MIATNB	9.72181	0.33819	5.522e-01
HIST1H2BC	28.8923	0.33795	5.762e-01
LRRC8B	23.7725	0.33793	4.675e-01
EEF1E1	26.4885	0.3377	3.944e-01
FOXJ3	64.92	0.33767	1.753e-01
ZNF485	7.23039	0.33737	6.430e-01
RAB21	237.831	0.337	3.408e-01
C12orf43	65.7079	0.337	1.600e-01
AIF1	3232.81	0.33694	2.154e-01
AGAP5	7.05744	0.33692	6.530e-01
WTAP	402.74	0.33688	6.259e-01
NUDT1	160.08	0.33675	1.355e-01
C1orf109	30.6822	0.33671	3.239e-01
UAP1	55.8673	0.33647	3.247e-01
AGAP9	7.93277	0.33643	6.622e-01
FUBP1	143.683	0.33609	6.169e-02
TACO1	69.6615	0.33607	2.405e-01
SLC26A6	38.2438	0.3354	3.350e-01
CSGALNACT2	235.251	0.33514	3.038e-01
TMPO	170.342	0.33509	2.958e-01
TTC33	23.5012	0.33478	3.799e-01
EIF5A	946.934	0.33465	1.743e-01
GAK	178.987	0.3345	1.557e-01
RAB3A	4.26621	0.33417	7.029e-01
SLC45A4	28.8365	0.33416	4.516e-01
ZNF281	86.1845	0.33396	2.831e-01
CD244	5.7571	0.33387	8.109e-01
EBNA1BP2	181.591	0.33385	2.803e-01
LIMK2	82.0414	0.33365	6.618e-01
PEX26	68.2833	0.33358	1.539e-01
C1QB	3832.85	0.33344	6.660e-01		Yes
ENY2	713.277	0.33342	6.909e-03	Up in NPC
NUP88	44.3921	0.33342	2.151e-01
YWHAG	475.877	0.33322	6.022e-02
PCID2	85.336	0.33308	1.622e-01
ZNF35	21.8996	0.33302	3.882e-01
PPP1R12C	104.016	0.33298	3.195e-01
DCUN1D2	11.7255	0.33284	5.428e-01
ZNF765	13.7454	0.33265	4.509e-01
CDKN1A	622.255	0.33259	4.918e-01
NEU3	38.9969	0.33246	2.885e-01
ZBED4	40.7689	0.33246	2.087e-01
ZNF503	40.8219	0.33244	4.100e-01
THNSL1	3.10438	0.33196	7.504e-01
SLAIN2	233.498	0.33177	1.440e-01
ARHGDIA	988.967	0.33143	2.915e-02	Up in NPC
KTN1	586.438	0.33083	5.554e-02
NDUFA6	705.47	0.33042	2.009e-01
UBTF	113.764	0.33037	8.748e-02
ZSWIM4	26.5043	0.33026	6.806e-01
PKM	2808.57	0.33022	1.186e-01
SWI5	51.4838	0.33018	3.187e-01
IARS2	203.942	0.33014	1.977e-01
PTPA	109.72	0.33002	2.241e-01
DNM1L	166.947	0.32995	1.169e-01
UROS	116.455	0.32974	2.661e-01
LLPH	65.2044	0.32968	1.776e-01
SYVN1	84.657	0.32962	1.699e-01
MS4A4A	765.489	0.3296	3.327e-01
HMGB1	1876.28	0.32932	2.029e-02	Up in NPC	Yes
ELMO2	62.0455	0.32881	2.866e-01
PDIA3	1296.15	0.32876	1.265e-01
ENO3	27.9465	0.32873	5.856e-01
WBP1L	76.2016	0.32849	2.206e-01
MRFAP1	285.412	0.3282	1.648e-02	Up in NPC
IER5	432.513	0.32811	6.789e-01
FSTL3	15.9323	0.32806	5.075e-01		Yes
RMND5B	67.1125	0.32803	1.439e-01
PHF12	61.7386	0.32787	2.018e-01
FAM177A1	293.92	0.32783	1.093e-01		Yes
PPARD	117.257	0.32776	2.871e-01
SNRPD3	592.251	0.32765	6.224e-02
USP49	11.9307	0.32758	6.058e-01
RBM26	129.404	0.32758	6.899e-02
TAB2	140.172	0.32746	2.854e-01
FNIP1	184.865	0.32743	3.667e-01
D2HGDH	33.3628	0.32735	4.360e-01
SPG7	168.434	0.32724	1.972e-01
SYMPK	102.441	0.32711	2.014e-01
PAPOLG	38.9576	0.32691	3.135e-01
PSRC1	6.07156	0.32687	7.014e-01
PREPL	46.9929	0.32682	2.806e-01
RETREG3	60.7138	0.32657	2.152e-01
GGA1	227.521	0.32653	2.211e-01
PI4KB	83.6502	0.3264	1.368e-01
H2AFV	543.648	0.32623	8.202e-02
MAGT1	165.328	0.32621	1.009e-01
LRP11	5.05324	0.32612	7.325e-01
ZNF777	12.2392	0.326	5.246e-01
PYGO2	27.8453	0.32583	2.939e-01
GATC	44.0368	0.32558	2.180e-01
KIAA0586	30.1487	0.32556	3.247e-01
COX19	86.204	0.32533	1.265e-01
NDUFB7	770.926	0.32533	1.463e-01
TNIP2	195.134	0.32528	2.977e-01
SMIM10L1	150.691	0.32514	6.631e-02
SLC43A3	404.626	0.3251	1.742e-01
TNS2	1.62801	0.32501	8.247e-01
IQSEC3	3.40233	0.32444	8.483e-01
LYSMD4	7.9877	0.32398	6.052e-01
OSBPL8	531.189	0.32393	2.624e-01
FAM98B	41.7132	0.3238	2.730e-01
LRRC75B	4.4116	0.32378	7.345e-01
EPB41L1	20.9634	0.32372	7.038e-01
CAMSAP1	68.9654	0.32372	2.836e-01
PRR14L	158.393	0.32366	6.682e-02
ATXN1L	41.3959	0.32342	3.202e-01
ATP13A2	72.1526	0.32329	4.155e-01
B4GALT1	251.023	0.3232	4.840e-01
PAICS	95.6286	0.32307	2.695e-01
CYB561	21.0146	0.32295	4.138e-01
ADNP	103.852	0.32284	2.171e-01
PHPT1	663.35	0.32269	1.495e-01
EI24	113.192	0.32269	1.440e-01
IRAK3	345.098	0.32268	3.922e-01
ACAP3	39.5926	0.32259	3.720e-01
PTRH1	128.279	0.32254	2.639e-01
ZC3H3	44.0987	0.32232	3.145e-01
RPGRIP1L	6.07158	0.32213	6.640e-01
DDX39A	276.23	0.32182	1.056e-01
SFXN5	37.521	0.32174	2.939e-01
ARL6IP1	222.982	0.3217	1.795e-01
SIL1	149.404	0.32169	1.596e-01
SLC38A10	201.823	0.32124	1.086e-01
ELOF1	133.584	0.32121	8.676e-02
RIN1	27.1732	0.32092	4.873e-01
CEP76	11.4565	0.32063	5.278e-01
TRMT5	42.0793	0.32037	2.376e-01
SMS	394.872	0.31967	2.109e-01
ZMYND19	32.0236	0.31931	3.966e-01
KCNN4	222.463	0.31931	4.988e-01
ZNF142	18.8565	0.31927	4.734e-01
CTU2	40.7713	0.31912	3.573e-01
RNF213	1092.69	0.31902	5.156e-01
KCNIP2	2.31152	0.31894	7.685e-01
MTRF1L	85.1212	0.31888	2.230e-01
TMEM41B	73.6178	0.31843	3.876e-01
INPPL1	99.4349	0.31832	2.383e-01
NSMF	37.132	0.31809	4.626e-01
SNRPB2	369.519	0.31806	6.926e-02
GIGYF2	120.98	0.318	4.446e-02	Up in NPC
LUC7L	126.189	0.31768	1.783e-01
SH3BP2	367.055	0.31758	1.742e-01
RRP7A	322.257	0.31733	2.967e-01
SLFN13	5.7925	0.31727	7.262e-01
FAM120A	337.452	0.31702	2.198e-02	Up in NPC
UMPS	46.5686	0.31698	2.821e-01
CHD6	52.8161	0.31656	2.656e-01
FASTKD5	28.449	0.31655	3.003e-01
RPAP1	31.3276	0.31646	3.295e-01
KDM8	6.03309	0.31638	6.429e-01
PCYT2	34.6948	0.31633	3.977e-01
POLR2H	153.002	0.31619	1.156e-01
COLGALT1	401.553	0.31609	8.581e-02
USP34	136.69	0.31601	1.950e-01
TMED8	55.6758	0.31576	2.507e-01
SRGAP2B	29.4581	0.3157	5.336e-01
VCPKMT	34.1215	0.31526	2.954e-01
UBN2	44.628	0.31519	3.569e-01
SEMA4F	1.56951	0.31517	8.256e-01
OTUD6B	41.1973	0.31495	3.080e-01
FLYWCH1	26.5819	0.31492	4.456e-01
CTIF	28.0915	0.31481	3.550e-01
PRKCSH	256.998	0.31419	2.043e-02	Up in NPC
XPR1	44.1652	0.31418	3.450e-01
SLC26A2	63.9632	0.31413	3.682e-01
HCG11	34.0495	0.31372	3.002e-01
BCR	29.3835	0.31366	3.848e-01
BCCIP	213.346	0.31363	1.617e-01
SLC39A4	126.496	0.31351	4.216e-01
SNIP1	48.3272	0.31338	4.104e-01
GID4	30.9627	0.31307	3.347e-01
DICER1	371.766	0.31307	1.424e-01
AQP9	643.384	0.31261	4.952e-01
MRPS33	150.569	0.3125	2.644e-01
ARHGAP32	9.89888	0.31229	6.144e-01
TOLLIP	226.081	0.31207	6.205e-02
LAMTOR5	663.623	0.31193	1.194e-01
C1orf52	133.315	0.31172	5.055e-02
CCDC86	51.6278	0.31168	4.185e-01
SERP1	1731.12	0.31156	8.727e-02
DENND3	98.9732	0.31145	6.094e-01
PPIB	2598.44	0.311	1.299e-01		Yes
CD63	6346.97	0.31083	1.670e-01
VARS	93.4772	0.31081	2.763e-01
FAM216A	11.2647	0.31077	6.286e-01
VILL	9.44244	0.31046	6.744e-01
GPALPP1	45.3868	0.31021	1.956e-01
BZW2	113.067	0.31013	2.478e-01
ATP5S	109.154	0.31012	1.358e-01
MRPL21	260.83	0.30982	1.672e-01
CLIP2	71.3086	0.30969	3.644e-01
NFE2L2	465.559	0.30952	3.247e-01
SOCS4	71.8933	0.30928	2.514e-01
RPP25L	84.7031	0.3091	1.927e-01
GNAQ	278.199	0.30903	1.354e-01
SIN3B	78.5879	0.30899	1.251e-01
KCTD21	10.2708	0.30896	5.722e-01
DHX33	47.3817	0.30872	2.696e-01
MIEN1	495.732	0.30867	5.807e-02
GOLGA4	381.54	0.30841	1.570e-01
ZNF264	50.3639	0.30837	2.037e-01
MZT2A	122.355	0.30835	3.565e-01
HPCAL1	370.281	0.30791	7.747e-02
FADD	84.808	0.30759	1.946e-01
SLC25A53	34.4689	0.30715	3.587e-01
CCNY	110.653	0.30694	1.715e-01
CFLAR	516.86	0.30683	5.610e-01
KCNJ5	7.45167	0.3067	8.192e-01
CPD	216.776	0.30664	5.095e-01
VENTX	24.7723	0.30654	6.164e-01
USP40	40.5214	0.30651	3.053e-01
VPS4A	104.064	0.30643	1.673e-01
DENND4B	141.419	0.30636	3.047e-01
UBE2G2	188.298	0.30602	6.369e-02
MAPRE3	15.3896	0.30594	5.132e-01
CLCN7	167.124	0.3058	2.521e-01
ZNF551	7.25421	0.30572	6.298e-01
ACOT11	21.4942	0.30572	5.373e-01
PPM1F	65.5843	0.30571	3.614e-01
ALDH6A1	27.0139	0.30546	4.216e-01
SLC27A5	15.7517	0.30533	5.671e-01
LONRF3	55.1685	0.30515	4.606e-01
MTMR4	49.5162	0.30473	3.659e-01
ABR	242.312	0.30458	1.323e-01
KCNE1	89.3918	0.3042	6.893e-01
PISD	84.8179	0.30385	2.009e-01
DOCK1	26.0246	0.3038	5.272e-01
SPECC1L	22.1571	0.30337	4.239e-01
STK10	224.228	0.30335	3.501e-01
ZFP91	57.0716	0.30325	2.647e-01
TMEM87B	159.418	0.30308	2.509e-01
GOLGA2	147.413	0.30299	8.736e-02
MRPS2	78.9469	0.30295	2.669e-01
PAFAH1B1	389.465	0.30291	7.229e-02
SPIRE1	84.7844	0.30263	4.581e-01
RALBP1	380.131	0.30262	6.301e-02
UVSSA	53.5044	0.30259	3.636e-01
C1S	7.23624	0.30257	8.518e-01		Yes
ATG2A	33.7573	0.30213	6.278e-01
CORO1A	866.163	0.30212	4.403e-01
HAAO	21.6291	0.30208	5.321e-01
TMEM164	62.3498	0.30205	1.714e-01
PFDN5	3521.81	0.30195	9.068e-02
TBKBP1	12.0628	0.30194	6.997e-01
SPCS3	768.542	0.30174	5.367e-02
XPO1	313.334	0.30172	1.201e-01
ARHGAP31	183.182	0.3011	2.121e-01
SNAP47	29.2616	0.30106	3.347e-01
DDX41	121.631	0.30102	6.485e-02
DESI2	103.044	0.30101	6.485e-02
EIF2AK3	44.8575	0.30097	5.599e-01
RILPL2	444.99	0.30071	4.082e-01
KIAA1522	15.1402	0.30064	6.836e-01
CYFIP1	388.59	0.30063	1.183e-01
SNRPB	491.49	0.3005	1.037e-01
ZNF398	27.0517	0.30033	3.694e-01
H3F3B	5284.91	0.30015	3.829e-01
PRMT5	47.872	0.29993	3.625e-01
ZNHIT6	42.529	0.29975	3.134e-01
CLASRP	75.2274	0.29942	3.093e-01
CASP3	74.3522	0.2994	2.363e-01
FNDC3A	309.117	0.29921	2.276e-01
DPY19L3	14.6161	0.29919	5.539e-01
MTHFSD	17.3361	0.2991	4.360e-01
SUB1	975.341	0.29873	1.296e-01
RASGRP1	4.94431	0.29856	8.346e-01
FNBP1L	6.41933	0.29812	7.410e-01
WNT6	2.51997	0.29799	8.060e-01		Yes
ERCC2	25.7272	0.29795	4.122e-01
DHDDS	78.7241	0.2979	1.210e-01
DCTN1	152.342	0.29787	1.230e-01
TM9SF3	360.651	0.29782	1.912e-01
THAP5	51.2962	0.29771	2.500e-01
ALKBH2	29.3285	0.29734	4.987e-01
CCZ1	33.3231	0.29727	4.987e-01
USP36	90.4793	0.29712	3.974e-01
ZEB2	1527.56	0.29702	3.262e-01
MYO1G	410.3	0.297	6.267e-01
ZNF44	28.6386	0.29682	4.411e-01
RBMS1	456.554	0.29677	1.245e-01
ATP5MC2	3151.31	0.29612	1.277e-01
TIMM44	57.1704	0.29603	2.547e-01
VAC14	151.236	0.29588	2.111e-01
EPOR	16.9574	0.29552	5.376e-01
PTPRJ	228.115	0.29523	4.648e-01		Yes
SF3B5	697.823	0.29492	1.681e-01
ALG6	26.3651	0.29478	3.656e-01
CCDC174	96.3643	0.29475	2.073e-01
GRIPAP1	150.871	0.29472	2.001e-01
IL1RAP	107.744	0.29467	5.154e-01		Yes
HECTD4	71.4856	0.29467	2.865e-01
TMEM65	64.5953	0.29451	4.944e-01
SMTN	8.50016	0.29446	6.785e-01
ZNF333	39.4302	0.29441	3.986e-01
HNRNPC	916.194	0.29405	1.548e-01
DIRAS1	2.26385	0.29401	8.448e-01
ABHD6	48.2849	0.29356	3.332e-01
PKN1	208.023	0.29343	2.055e-01
DUSP3	265.446	0.29327	8.706e-02
SERPINB8	80.4097	0.29322	4.537e-01
SAR1A	225.643	0.29314	1.690e-01
C1orf115	2.18978	0.2931	8.293e-01
ANAPC16	384.161	0.29289	9.933e-02
PARP1	210.677	0.29286	2.217e-01
THG1L	36.6022	0.29267	4.476e-01
FNBP1	286.799	0.29261	3.204e-01
STX3	98.8285	0.29259	3.440e-01
NFKBIB	107.795	0.29258	3.218e-01
FAM50A	531.27	0.29241	1.699e-02	Up in NPC
ANKRD49	56.5418	0.29217	3.682e-01
HIST1H3F	2.68253	0.29214	8.534e-01
CPSF7	92.3417	0.29208	1.851e-01
C2orf49	56.1496	0.29187	2.713e-01
ANKS3	26.7126	0.29184	4.277e-01
CLTC	636.317	0.29169	3.480e-02	Up in NPC
CHD8	141.578	0.29159	1.538e-01
TM9SF4	76.2007	0.29133	3.005e-01
TBC1D22B	25.1767	0.29131	5.281e-01
ZNF615	14.1538	0.29125	5.141e-01
E2F6	52.4206	0.29121	2.456e-01
TTLL5	19.8084	0.29076	5.031e-01
B3GLCT	15.1589	0.29075	4.917e-01
SART1	117.114	0.29048	1.099e-01
LRCH3	62.5219	0.29043	3.003e-01
RWDD1	419.762	0.29017	1.583e-01
BRMS1L	8.73955	0.2901	6.158e-01
CSRNP2	21.5329	0.29008	5.428e-01
TXLNA	119.944	0.29006	9.685e-02
CCDC88A	1038.48	0.29002	1.640e-01
AKAP10	73.6948	0.28952	2.948e-01
SIK3	114.633	0.28947	5.740e-01
ARHGAP5	59.2874	0.28936	3.377e-01
ELP1	32.523	0.28929	3.287e-01
MBTD1	24.5562	0.28918	4.440e-01
TNRC6A	86.5958	0.289	2.736e-01
PSKH1	16.2832	0.289	4.728e-01
MCUB	328.332	0.28882	2.730e-01
EMC8	135.017	0.2888	1.217e-01
COX16	181.646	0.28879	4.274e-01
DKC1	114.852	0.28872	2.376e-01
DAB2	1187.21	0.28861	3.030e-01
CEP250	44.9243	0.28859	3.227e-01
TANGO2	78.4522	0.28853	1.822e-01
FBXO41	20.2005	0.28818	5.476e-01
FBXW8	27.1027	0.28787	4.673e-01
C22orf46	15.8767	0.28763	5.035e-01
RAB11FIP3	10.6738	0.28741	6.391e-01
PAK2	1142.73	0.28722	3.700e-02	Up in NPC
MOB3C	52.8659	0.2872	3.680e-01
BAG2	8.40066	0.28659	7.206e-01
XIAP	219.477	0.28626	2.861e-01
TOP2B	93.3688	0.28622	2.331e-01
SUCO	90.9034	0.28604	3.002e-01
RECQL5	22.6535	0.28604	4.735e-01
ZCCHC9	82.3472	0.28603	1.741e-01
USP20	13.7443	0.28556	5.572e-01
TMEM117	17.1055	0.28551	5.512e-01
GPATCH4	127.201	0.28551	3.864e-01
WHAMM	90.0165	0.2855	2.887e-01
GTPBP4	147.203	0.28548	1.585e-01
ZCCHC2	198.267	0.2854	3.807e-01
FYTTD1	252.818	0.28522	1.030e-01
GRPEL1	207.235	0.28512	1.363e-01
EIF4H	343.351	0.28502	3.679e-02	Up in NPC
POLR2E	504.784	0.28489	1.420e-01
TUT7	182.709	0.28466	4.120e-01
SMC4	69.011	0.28458	3.438e-01
DNM2	380.083	0.28456	1.859e-01
ZNF480	41.8655	0.28448	3.762e-01
FUT8	24.7086	0.28429	5.046e-01
DHX8	104.068	0.28406	1.862e-01
C6orf99	1.60613	0.28367	8.473e-01
SMARCD3	26.2729	0.28364	6.953e-01
DDX23	100.055	0.28331	1.494e-01
ARFGAP2	129.31	0.28312	1.340e-01
DHRS9	65.6961	0.2831	6.401e-01
PAQR3	25.1609	0.28269	5.565e-01
TRIM37	46.5323	0.28268	3.488e-01
FUS	776.797	0.28264	1.141e-01
ANO10	36.483	0.28251	3.850e-01
KCTD11	20.7081	0.28246	5.296e-01
SERTAD1	283.207	0.2824	3.178e-01
TAF5	23.9446	0.28231	3.988e-01
POU5F2	7.25147	0.28167	7.304e-01
FST	1.9816	0.28142	8.713e-01		Yes
CXXC1	94.7027	0.28121	1.741e-01
INTS4	46.8752	0.28113	2.376e-01
ZMAT2	293.074	0.28096	3.851e-02	Up in NPC
AP5B1	93.2236	0.28088	4.116e-01
SUPT16H	210.436	0.28087	6.824e-02
SYCE1L	5.10767	0.28065	7.557e-01
GMEB1	65.893	0.28062	2.257e-01
WDR90	5.86248	0.28032	7.021e-01
BYSL	33.173	0.28018	4.671e-01
THEM4	34.1946	0.28017	3.747e-01
PLPBP	132.684	0.27961	1.107e-01
GALNT6	95.235	0.2796	2.785e-01
SCAF4	107.305	0.27957	1.728e-01
LYSMD3	61.0121	0.2795	3.640e-01
C5AR1	829.58	0.27944	4.602e-01
COX6A1	1667.34	0.2794	1.366e-01
ERO1A	260.311	0.27916	4.121e-01
IRF2BP2	278.763	0.27914	2.223e-01
DNAJC21	195.932	0.27888	1.031e-01
RBM34	21.769	0.27883	4.930e-01
SCLY	10.2326	0.27814	6.013e-01
TALDO1	1474.44	0.278	1.905e-01
TNF	146.396	0.27798	7.740e-01		Yes
ACVR1	39.0244	0.27756	4.795e-01
TJAP1	40.0823	0.27755	3.612e-01
ZNF394	74.0096	0.27746	3.174e-01
INO80C	65.3324	0.27731	3.249e-01
MEI1	30.1817	0.27726	6.398e-01
NFRKB	34.3346	0.27726	3.299e-01
DHX57	28.5955	0.27721	4.537e-01
NAA25	57.4673	0.27713	3.029e-01
SND1	300.95	0.27712	7.482e-02
TMEM263	26.25	0.27705	5.635e-01
CRAMP1	20.0352	0.27705	5.195e-01
WDR19	9.052	0.27683	6.574e-01
AAR2	57.3475	0.27669	2.088e-01
NOL7	539.221	0.27667	8.583e-02
NXF1	106.531	0.27661	6.046e-01
CBX1	75.6833	0.27657	2.728e-01
CHP1	212.687	0.27643	1.538e-01
RREB1	173.746	0.27633	2.429e-01
USPL1	64.9456	0.27633	4.944e-01
CYP2R1	41.3439	0.27633	4.779e-01
DCTN4	134.357	0.27619	2.037e-01
YPEL4	5.06961	0.27562	8.116e-01
ZNF326	104.382	0.27532	1.967e-01
POMP	1444.54	0.27517	1.799e-01
RPTOR	39.9196	0.27502	3.616e-01
CEP72	3.08093	0.27443	7.647e-01
PRRC2C	857.322	0.27421	1.116e-01
R3HCC1	51.5065	0.27415	3.226e-01
AURKAIP1	818.795	0.27414	1.409e-01
MAD2L1	5.06662	0.27411	7.767e-01
REL	516.592	0.27382	6.233e-01
GTF2H5	246.63	0.2738	2.730e-01
NKAPL	9.5336	0.27351	7.107e-01
WNK1	382.698	0.27336	7.747e-02
TSPYL2	41.5077	0.27332	8.582e-01
LILRA4	5.30657	0.27331	8.116e-01
CCR1	517.279	0.2733	2.864e-01
FAF2	87.956	0.27325	1.359e-01
ITGB5	27.4889	0.27315	6.898e-01
CHMP6	68.7703	0.273	2.997e-01
DNAJC11	65.4154	0.27296	2.649e-01
KDM5A	227.545	0.27291	1.204e-01
GTF3A	482.816	0.27222	2.174e-01
CABLES2	10.3084	0.2717	5.923e-01
ZFAND5	574.669	0.27162	1.798e-01
STK38L	134.502	0.2716	5.495e-01
DSTN	319.242	0.27159	3.019e-01
PGAP1	8.11961	0.27156	8.393e-01
HDLBP	583.011	0.27129	6.303e-02
RAD23B	468.731	0.27125	1.612e-01
PPP1R37	35.9713	0.27123	4.061e-01
DAGLA	25.6871	0.27113	5.605e-01
DHDH	12.0617	0.27113	7.965e-01
TUBA4A	45.7455	0.27109	6.239e-01
CD3EAP	37.127	0.27075	5.104e-01
C16orf58	46.1668	0.27072	3.259e-01
U2AF1L5	5.62151	0.27066	8.635e-01
SPRED2	22.2432	0.27062	4.987e-01
DOHH	65.2836	0.27053	3.066e-01
UHRF1BP1	47.1397	0.27038	4.636e-01
TBCD	62.7423	0.27016	3.587e-01
RNF11	123.131	0.27009	2.127e-01
PATL2	25.1842	0.27009	7.204e-01
TPM3	3240.97	0.27004	1.660e-01
MMEL1	3.52377	0.2698	8.235e-01
KBTBD6	6.86182	0.26977	6.587e-01
TFCP2	50.9492	0.26971	2.730e-01
NDUFS1	137.664	0.26927	1.660e-01
GSTCD	10.6436	0.26901	6.026e-01
SARNP	15.3569	0.26901	6.737e-01
PPIP5K1	24.5572	0.26882	5.229e-01
PSMA1	144.568	0.26869	1.464e-01
SLC9A8	61.7728	0.26854	5.653e-01
KMT2B	110.17	0.2685	4.407e-01
CTPS1	34.25	0.26847	4.987e-01
DTD2	12.0889	0.26839	5.859e-01
MYO9B	505.633	0.26839	3.556e-01
RAB20	271.888	0.26834	4.501e-01
ZKSCAN1	130.412	0.26832	2.018e-01
ZNF221	2.56363	0.26825	8.089e-01
WIPF2	103.814	0.26809	2.515e-01
CKLF	338.107	0.26801	5.780e-01		Yes
SRSF1	192.442	0.26734	8.626e-02
LARS	304.855	0.26728	2.234e-01
SH3GLB1	531.898	0.26718	1.822e-01
TCF3	42.744	0.26681	3.743e-01
ZNF517	6.5216	0.26679	6.893e-01
PHF6	70.0186	0.26677	2.507e-01
RFFL	43.364	0.26672	3.953e-01
FBF1	6.18813	0.26638	7.458e-01
XPO5	51.1494	0.26611	2.654e-01
METTL8	35.3221	0.26608	3.438e-01
PRH1	16.8265	0.26588	6.373e-01
SLC9A3	7.82214	0.26578	6.546e-01
FADS2	15.4823	0.26578	7.872e-01
MINDY1	11.2663	0.26555	6.324e-01
BIN3	40.5995	0.26546	3.658e-01
NDUFB4	666.605	0.26539	2.376e-01
PGD	1018.32	0.26509	2.015e-01
SLTM	360.62	0.26495	4.669e-02	Up in NPC
CAPN7	128.45	0.26488	2.934e-01
ZNF502	4.00681	0.26461	7.696e-01
UBE2D4	68.1946	0.26424	4.917e-01
C16orf87	62.3802	0.26415	2.531e-01
TMEM184B	48.4886	0.26403	3.134e-01
ZNF654	53.5737	0.26394	4.701e-01
RACGAP1	17.8094	0.26392	5.418e-01
RBM8A	679.455	0.26389	1.409e-01
NFKBIZ	385.622	0.26382	7.823e-01
CEACAM3	7.49485	0.26378	8.154e-01
RNF185	65.835	0.26364	2.436e-01
ZC3H7B	43.0885	0.26363	3.926e-01
RIN3	210.131	0.26357	3.201e-01
ZNF562	74.1749	0.26353	3.236e-01
KIAA0232	105.423	0.26335	2.664e-01
FAAP20	340.555	0.26334	1.267e-01
SFI1	22.6607	0.26311	6.057e-01
ASNSD1	80.2377	0.26298	2.612e-01
AP2S1	2103.36	0.26295	2.374e-01
DDX28	35.9602	0.26287	4.382e-01
RFX7	13.6714	0.26268	6.017e-01
DNAJC2	154.736	0.2626	1.208e-01
RASSF2	155.525	0.26258	5.023e-01
SNU13	636.74	0.26255	1.243e-01
C9orf3	10.4612	0.26253	6.418e-01
CCDC102B	9.8865	0.26238	7.631e-01
TNPO3	97.5344	0.26201	1.386e-01
EDEM3	147.178	0.26195	1.974e-01
ENOSF1	183.759	0.26163	4.601e-01
CCDC40	4.05606	0.26102	8.083e-01
TIAM2	5.83754	0.2609	7.612e-01
SEC24D	108.188	0.26089	2.896e-01
GTF2H3	83.7218	0.26088	2.459e-01
TMEM237	4.87769	0.26082	7.490e-01
MTFP1	40.5373	0.26077	5.283e-01
NCOA5	43.3041	0.26077	3.048e-01
C11orf98	14.0634	0.26069	6.268e-01
GRK5	7.90887	0.26057	7.097e-01
HNRNPU	1151.47	0.26032	1.462e-01
SNX11	64.3083	0.25989	3.259e-01
LAMP3	9.20928	0.25986	8.749e-01
MPI	37.6813	0.25985	4.170e-01
NFAT5	143.152	0.25979	5.923e-01
ARL5B	65.6118	0.25949	7.645e-01
L3MBTL2	48.3027	0.25941	2.982e-01
CPQ	104.291	0.25934	2.903e-01		Yes
TRIM7	22.1196	0.25905	6.660e-01
CDK19	66.0335	0.25869	3.431e-01
EEF1AKMT2	20.815	0.25858	5.570e-01
CHMP3	114.837	0.25854	2.382e-01
ZNF81	12.6725	0.25853	6.099e-01
NBPF9	25.5711	0.25847	7.056e-01
SNRPA1	155.194	0.25828	3.087e-01
RERE	88.576	0.25812	4.543e-01
MRPS6	306.577	0.25811	5.617e-01
CEACAM19	2.60026	0.25809	8.310e-01
HSF2	13.1318	0.25792	5.937e-01
JMJD6	118.172	0.25777	4.516e-01
STIMATE	9.07711	0.25764	7.144e-01
PTPRA	176.355	0.2576	2.263e-01
RIN2	184.402	0.25733	6.886e-01
APAF1	87.9834	0.25721	4.399e-01
RBM17	394.828	0.25718	1.178e-01
PIEZO1	150.861	0.25714	3.322e-01
DAD1	917.77	0.25711	2.535e-01
PRKAR2A	186.842	0.25704	9.085e-02
UBAP1L	2.90271	0.25693	8.196e-01
ERF	39.4471	0.25676	4.625e-01
GABPB1	40.3124	0.25637	4.427e-01
EEF2K	54.2723	0.25631	4.874e-01
NOP2	21.9292	0.25614	5.309e-01
SNX1	303.361	0.25591	1.369e-01
CMAS	124.993	0.25535	3.764e-01
MGAM	14.4953	0.2553	7.527e-01
ASMTL	39.7014	0.25525	4.894e-01
BCL6	152.359	0.25515	6.769e-01
LUC7L3	290.01	0.25514	1.242e-01
PXMP2	12.2175	0.25499	6.173e-01
AKIRIN1	138.027	0.25497	2.536e-01
RWDD4	110.051	0.25492	3.236e-01
DGCR2	49.2268	0.25488	3.651e-01
KCTD6	23.6884	0.25485	4.696e-01
RBSN	38.5312	0.25474	3.447e-01
DVL3	109.874	0.2547	3.007e-01
ZC3H13	235.357	0.25458	7.253e-02
CAD	36.0753	0.25447	4.432e-01
TXLNG	31.1221	0.25447	3.682e-01
GCNA	4.6944	0.25446	8.353e-01
ZNF330	139.161	0.25443	1.383e-01
RAB35	107.385	0.25423	2.082e-01
ARHGAP22	76.8256	0.254	4.413e-01
TRMT6	149.629	0.25391	4.478e-01
PTPN23	74.4647	0.25382	2.701e-01
SHLD3	7.54697	0.25381	6.768e-01
OXSR1	157.819	0.2538	5.226e-01
NAA80	8.31379	0.2537	6.836e-01
TFEB	81.12	0.25352	4.578e-01
HAGHL	76.9979	0.25351	5.937e-01
ATP5PD	1074.86	0.25335	1.318e-01
FGD6	37.6912	0.25323	6.129e-01
PAM16	33.9852	0.2531	5.167e-01
SLC17A9	54.6332	0.25299	5.376e-01
UBN1	200.81	0.25273	1.171e-01
AMDHD2	133.295	0.25207	4.995e-01
DYNC1I2	227.6	0.25186	2.225e-01
DTX4	15.6626	0.25169	7.447e-01
MPEG1	176.081	0.25164	6.210e-01		Yes
MYO18A	25.9242	0.25152	6.127e-01
P2RX1	46.7434	0.2515	6.429e-01
SPATS2L	301.904	0.25146	4.711e-01
CARD8	132.165	0.25144	2.240e-01
ARGLU1	403.88	0.25141	2.524e-01
MPHOSPH6	187.264	0.25139	3.279e-01
HNRNPUL1	339.24	0.25137	5.739e-02
CROCC	13.8007	0.25123	6.466e-01
POLR2J3	7.3383	0.25103	7.819e-01
NAA15	110.632	0.25103	2.050e-01
UBE2Q2	198.324	0.25088	2.615e-01
MAPRE1	258.806	0.25049	1.305e-01
CCDC9	52.3453	0.25043	5.577e-01
FECH	36.7757	0.25038	5.451e-01
CDKN2AIP	76.7787	0.25037	4.405e-01
ZNF182	13.7053	0.2502	6.063e-01
THTPA	53.8918	0.25004	3.204e-01
SKIV2L	49.5408	0.2499	3.781e-01
ACLY	122.84	0.24989	1.251e-01
CCDC159	64.3966	0.24988	3.546e-01
YAF2	65.4743	0.24986	3.642e-01
NOP56	160.121	0.24971	2.000e-01
ITGA6	34.8564	0.2495	7.594e-01
SMG9	78.5738	0.24944	4.983e-01
ADIPOR2	104.343	0.24934	1.896e-01
RRP1B	93.446	0.24925	2.647e-01
MISP3	9.73276	0.2492	7.168e-01
IGF2BP2	33.9371	0.249	6.430e-01
ZNF418	1.62725	0.24897	8.561e-01
COPE	586.818	0.24896	1.499e-01
CERS2	166.173	0.24886	1.801e-01
MRPL55	185.439	0.24855	2.804e-01
IFITM3	3533.67	0.24825	7.651e-01
ZNF706	1149.33	0.24823	2.865e-01
CSNK1G2	145.413	0.24823	4.407e-01
PTBP1	244.98	0.24817	1.008e-01
NCKAP1L	407.117	0.24802	1.272e-01
RB1	282.337	0.24795	3.644e-01
PDIA5	25.8056	0.24727	5.191e-01
EZH1	45.2246	0.2471	4.560e-01
SH3KBP1	234.62	0.247	3.951e-01
P2RX7	256.442	0.24689	5.928e-01
MED13	126.804	0.24684	4.398e-01
ASXL1	143.654	0.24675	2.168e-01
LLGL1	7.15084	0.24666	7.257e-01
CAMTA1	306.777	0.24658	1.513e-01
GGA3	77.8611	0.2465	3.550e-01
POFUT2	27.0424	0.24642	5.321e-01
SPRED1	421.38	0.24624	6.234e-01
FNDC3B	626.223	0.24598	3.714e-01
DNAJC30	37.0229	0.24559	4.082e-01
BAZ2A	155.052	0.24556	3.431e-01
HCLS1	861.774	0.24553	2.232e-01
SMAD1	15.345	0.24544	6.687e-01
KPNA6	101.308	0.24529	1.705e-01
C12orf45	135.865	0.24521	3.807e-01
COPB1	195.552	0.24513	1.509e-01
ICOSLG	37.8565	0.24509	5.863e-01
FLNA	2230.2	0.24506	2.640e-01
SUSD6	166.677	0.2449	5.242e-01
CACNA1A	4.25116	0.24474	8.529e-01
ATP6V1E2	16.438	0.24462	6.293e-01
CPSF1	72.1448	0.24456	3.391e-01
TSSC4	140.584	0.24455	2.032e-01
DNAJC1	194.933	0.24443	3.002e-01
WDR77	107.579	0.24442	4.304e-01
CCDC6	135.076	0.2443	3.353e-01
PGAM5	34.9554	0.24422	4.221e-01
DNAAF2	57.9259	0.24407	3.302e-01
KCTD9	37.5661	0.24373	4.105e-01
GSTO1	2109.04	0.2437	2.401e-01
AP3M2	29.6286	0.24363	4.988e-01
PHACTR4	114.738	0.24358	3.522e-01
GNB1	805.2	0.24336	2.112e-01
CREG1	682.42	0.24314	3.373e-01		Yes
EHMT2	72.1229	0.24301	4.321e-01
MAP1LC3B	635.188	0.24236	3.208e-01
ALDH16A1	80.7349	0.24235	3.861e-01
BRD4	370.281	0.24225	2.604e-01
KDM4A	21.9679	0.24214	4.758e-01
APOBR	251.712	0.24205	3.278e-01
RBM6	178.904	0.24198	3.007e-01
MAP3K13	99.131	0.24176	4.145e-01
DPH3	310.701	0.24172	2.707e-01
MYL6	10259	0.24161	2.168e-01
SELENOI	25.1481	0.24118	5.690e-01
TWISTNB	113.97	0.24088	6.843e-01
UNC45A	89.6775	0.24078	2.607e-01
PARP15	29.7393	0.24074	6.939e-01
STIP1	373.829	0.24069	4.563e-01
SIPA1L2	111.559	0.24068	3.966e-01
MED23	43.3953	0.24061	3.660e-01
ANKRD12	560.395	0.24037	3.307e-01
SUV39H2	6.327	0.24011	7.403e-01
ALG12	43.1279	0.2401	3.875e-01
PABPC4	323.546	0.24009	3.102e-01
ERBIN	194.337	0.23986	4.384e-01
NOP14	115.765	0.23972	3.202e-01
FLVCR1	23.5022	0.23965	5.281e-01
KLHL18	109.43	0.23946	2.733e-01
TRIM65	56.8238	0.23939	4.568e-01
DDA1	172.121	0.23932	1.268e-01
MGAT4B	131.206	0.23924	4.066e-01
P2RX4	385.217	0.23911	3.341e-01
CHFR	113.826	0.23909	3.922e-01
RLF	70.5358	0.23905	5.628e-01
NKIRAS2	157.546	0.23903	1.734e-01
POLR1B	27.9877	0.23896	5.111e-01
PLEKHG4	3.92998	0.23874	8.098e-01
ZNF121	50.1821	0.23867	3.771e-01
CPEB2	46.0472	0.23866	5.957e-01
YTHDF3	114.529	0.23863	4.105e-01
RUBCNL	42.6895	0.23857	7.296e-01
CD300A	170.169	0.23853	6.114e-01
C19orf24	461.806	0.23847	2.821e-01
CRK	165.929	0.2384	2.130e-01
NRDE2	49.836	0.2384	3.995e-01
TBL3	66.4126	0.23827	3.332e-01
ZNF337	17.1512	0.23824	5.563e-01
IP6K2	73.7541	0.23821	2.621e-01
TMEM167A	524.238	0.23817	2.995e-01
NDUFS8	607.494	0.23805	3.953e-01
NPM1	1678.45	0.23801	2.931e-01
HELZ	123.461	0.23783	3.418e-01
SEC24A	62.562	0.23775	5.086e-01
CORO6	1.52655	0.23767	8.601e-01
NBPF3	5.61478	0.23763	8.308e-01
SVIP	19.4152	0.23754	6.574e-01
CINP	110.486	0.23753	2.526e-01
CPAMD8	2.45397	0.23745	8.567e-01		Yes
COA1	80.0722	0.23729	3.736e-01
GSTP1	2276.31	0.23717	3.089e-01
AGRN	35.3413	0.23715	7.064e-01		Yes
VAMP5	635.015	0.23696	8.064e-01
INF2	125.264	0.23684	3.965e-01
SNAPC4	17.5868	0.23667	5.728e-01
ANXA2R	37.192	0.2366	7.969e-01
TBCEL	10.0431	0.23656	7.005e-01
MPLKIP	200.292	0.23645	2.070e-01
SNX8	228.72	0.23643	3.433e-01
OAF	57.5454	0.23642	6.660e-01		Yes
MEGF8	12.7811	0.23628	6.473e-01
RPP21	42.3198	0.23628	4.765e-01
MAPK8IP3	68.0811	0.23626	5.989e-01
VPS36	233.413	0.23625	1.076e-01
PTGR2	8.20926	0.23621	7.458e-01
KLHL8	64.0734	0.23596	4.048e-01
KIAA2026	78.3985	0.23567	3.651e-01
KIF16B	59.2668	0.23559	6.100e-01
GOLM1	30.2449	0.23558	7.059e-01
ALDH3B1	151.064	0.23549	3.532e-01
TRMT1	199.948	0.23528	2.989e-01
TMCC1	61.1483	0.23506	3.247e-01
HDGFL3	32.2126	0.23506	6.382e-01
PHC1	30.4898	0.23502	6.559e-01
AHI1	64.7636	0.23496	5.567e-01
KIAA1551	285.433	0.23464	4.355e-01
ENTPD4	71.0797	0.23457	4.563e-01
PIGA	22.2215	0.23454	7.138e-01
PRRC2A	179.265	0.23445	2.640e-01
SLC2A6	125.861	0.2344	8.034e-01
RUVBL2	130.514	0.23435	3.274e-01
AFMID	19.1297	0.2343	5.844e-01
NOTCH1	97.5404	0.23421	5.290e-01
BMI1	42.1484	0.23418	5.052e-01
AKAP8L	89.5301	0.23404	3.886e-01
BCAR1	8.03928	0.23393	8.417e-01
TCTA	103.413	0.23382	2.948e-01
ZNF268	24.8926	0.2338	4.797e-01
ZNF628	11.8839	0.23376	6.341e-01
CETN2	45.5967	0.23362	4.733e-01
GTF3C4	33.0237	0.2336	4.583e-01
NIFK	268.075	0.23338	3.002e-01
H3F3A	4500.3	0.23322	3.005e-01
EFTUD2	174.921	0.23314	1.485e-01
UTP18	189.512	0.23313	1.860e-01
MGAT1	915.887	0.23309	2.607e-01
SRSF6	134.972	0.23304	3.440e-01
PEBP4	1.53896	0.23284	8.739e-01		Yes
LARP4	162.142	0.23279	2.200e-01
RIF1	161.53	0.23265	2.859e-01
NCKAP5L	74.7747	0.23263	5.280e-01
TRRAP	71.2448	0.23263	3.508e-01
INPP1	111.467	0.23258	4.109e-01
ZRANB1	49.7378	0.23199	5.272e-01
MCAT	26.2748	0.23191	5.201e-01
NHP2	519.495	0.23188	4.917e-01
NRAS	124.503	0.23185	2.456e-01
PRPF8	318.119	0.23175	7.048e-02
POU2F1	54.05	0.23174	4.944e-01
SURF6	77.8572	0.23167	3.680e-01
USP19	50.4604	0.23162	3.496e-01
R3HDM4	178.888	0.23156	4.578e-01
FAHD1	94.3771	0.23147	4.469e-01
MDC1	25.7656	0.23141	5.248e-01
PMEPA1	40.8419	0.23113	7.653e-01
MAP2K1	255.856	0.23085	5.584e-01
HAUS6	44.4125	0.23079	4.354e-01
EIF2B4	64.5135	0.23065	2.459e-01
RBAK-RBAKDN	6.15116	0.23053	7.751e-01
EIF1AD	78.689	0.23049	2.656e-01
NABP1	239.834	0.23043	7.119e-01
GCH1	125.96	0.23033	8.328e-01
SLC2A4RG	49.673	0.23	6.277e-01
KAT7	54.96	0.22994	3.916e-01
ZDHHC5	117.736	0.22989	2.447e-01
EPS15L1	55.0253	0.22982	3.295e-01
ASB6	34.7448	0.22974	4.305e-01
CCDC117	60.7814	0.22973	6.239e-01
RNF7	735.453	0.22972	3.379e-01
PIH1D2	1.69201	0.22969	8.600e-01
RRP12	101.127	0.22968	4.058e-01
CLPB	86.4234	0.2296	3.281e-01
RPN1	648.706	0.22928	1.767e-01
NDUFAF6	39.43	0.22905	4.352e-01
MAP4K3	89.2476	0.22904	5.729e-01
ALYREF	373.075	0.22898	6.398e-01
CHERP	66.6336	0.22878	3.642e-01
TBC1D1	235.272	0.22864	3.204e-01
FTH1	100886	0.22864	5.246e-01
SLC25A39	319.459	0.22847	2.788e-01
ACBD6	118.883	0.22831	3.031e-01
SASH3	205.328	0.2282	3.661e-01
ZMYND8	89.3398	0.228	3.786e-01
ARCN1	243.669	0.22798	1.512e-01
UBXN2A	70.3526	0.22798	3.870e-01
AVEN	34.2698	0.22784	6.026e-01
GPI	450.714	0.22754	3.019e-01		Yes
NAB2	71.3571	0.22737	5.604e-01
MXD4	98.9618	0.22724	5.580e-01
PPP1R10	170.047	0.2272	3.676e-01
TMEM254	32.5769	0.2272	5.646e-01
AES	399.813	0.22703	3.310e-01
GK	717.128	0.22683	6.782e-01
G3BP1	277.675	0.22665	2.109e-01
ZNF7	34.6185	0.22626	4.774e-01
AMDHD1	6.60589	0.22617	8.218e-01
PRRC2B	173.789	0.22596	3.089e-01
GTF2A1	89.2809	0.22595	3.425e-01
ZNF84	41.5885	0.22587	4.098e-01
TMCO6	25.8056	0.22585	5.605e-01
MRPS16	329.803	0.22573	3.763e-01
GBF1	92.7968	0.22553	2.402e-01
BUD23	140.862	0.2255	2.695e-01
AP1S1	166.236	0.22536	4.520e-01
NAA30	31.484	0.22511	4.625e-01
PSMD2	265.509	0.22488	1.285e-01
PHOSPHO2	4.33308	0.22454	8.081e-01
POLR1C	62.71	0.22446	4.450e-01
TIGD1	11.7888	0.22442	6.678e-01
PHF8	36.9964	0.22436	4.944e-01
TTC32	35.0299	0.22421	5.459e-01
SMARCE1	96.1935	0.22415	2.543e-01
ZNF346	11.0936	0.22387	6.539e-01
NAXD	29.7181	0.22371	4.781e-01
CNOT9	69.4986	0.22366	2.763e-01
DDR1	3.43198	0.22365	8.657e-01
EPG5	60.4408	0.22362	5.833e-01
MOB4	49.2458	0.22343	6.026e-01
FKTN	14.452	0.2233	6.324e-01
PSMD11	298.277	0.22276	2.082e-01
TESK2	25.5021	0.22266	7.038e-01
FBXO33	48.1424	0.22257	4.838e-01
FBXW7	79.4557	0.22242	5.198e-01
DHX9	218.39	0.22239	1.733e-01
C11orf65	1.5774	0.22231	8.635e-01
UBAP1	114.641	0.22226	4.988e-01
IL17RA	410.942	0.22223	3.702e-01		Yes
SH2B1	36.4045	0.22217	4.770e-01
SETD6	15.8199	0.22189	6.160e-01
FEM1A	44.4954	0.22185	3.932e-01
COA4	288.642	0.2218	4.418e-01
CLEC2D	23.1692	0.22161	7.610e-01
ZNF146	73.3942	0.22156	3.086e-01
CFD	889.777	0.22139	6.844e-01		Yes
AACS	23.678	0.22138	6.342e-01
TMEM120A	160.343	0.22106	4.167e-01
VGLL4	70.3451	0.22102	3.639e-01
YWHAZ	1725.31	0.22074	2.920e-01
GMFG	1056.52	0.22059	2.344e-01
MMP14	149.698	0.2204	6.939e-01
ZNF189	29.8445	0.22038	5.165e-01
UBTD2	60.8431	0.22028	7.241e-01
COQ3	9.56199	0.2202	7.364e-01
USP9X	203.314	0.2202	2.656e-01
MAP2K7	66.3541	0.22017	3.942e-01
ACTR5	21.2656	0.22016	5.518e-01
UBE3A	312.345	0.22	1.400e-01
MRPS31	65.999	0.21988	3.810e-01
ZNF814	10.9247	0.2195	7.135e-01
PRNP	359.057	0.21935	5.201e-01
FAM91A1	124.529	0.21926	3.813e-01
SMIM10	9.55607	0.21926	7.584e-01
RAB40C	23.0977	0.21915	5.762e-01
GUK1	1073.61	0.21904	2.715e-01
SNX9	230.342	0.21901	6.229e-01
DENND6A	52.9747	0.21888	4.945e-01
BTBD7	106.129	0.21875	4.050e-01
CISD3	484.181	0.21868	4.978e-01
SDE2	64.739	0.21865	4.668e-01
ACACB	9.02389	0.21865	7.973e-01
ARID1B	150.401	0.21861	4.268e-01
RPF2	103.564	0.21857	3.922e-01
C8orf44	13.3315	0.21849	6.587e-01
VDAC1	973.088	0.21845	2.810e-01
ATF6	169.015	0.21832	1.992e-01
SPAG8	3.50029	0.2183	8.297e-01
HP1BP3	455.855	0.21817	1.257e-01
PLEKHB2	615.241	0.21805	3.049e-01
CEP89	29.5768	0.21794	4.770e-01
ZBTB8OS	277.847	0.21788	3.786e-01
SLC39A11	96.9466	0.21787	4.473e-01
SUDS3	135.764	0.21787	2.910e-01
WDR24	17.1043	0.21777	6.082e-01
PIGQ	33.136	0.21776	5.179e-01
C19orf25	162.136	0.21762	3.366e-01
TRBC2	8.40547	0.21757	8.982e-01
UBE2H	157.194	0.21692	5.476e-01
DDX17	726.159	0.21681	3.075e-01
VSIG10L	19.9581	0.21677	6.886e-01
TMEM167B	145.993	0.21677	2.482e-01
CHCHD10	1433.45	0.21671	6.158e-01
BRD3OS	9.05775	0.21641	6.909e-01
SCD	188.473	0.21622	6.986e-01
CGAS	141.455	0.21609	6.424e-01
WAS	431.921	0.21591	3.399e-01
MED9	22.7494	0.21571	5.464e-01
HNRNPH3	269.101	0.2157	2.254e-01
LRRC37A2	6.55995	0.21567	7.999e-01
SLC25A24	526.332	0.21549	3.642e-01
STT3A	107.861	0.21533	3.738e-01
PSMC5	401.711	0.21531	2.927e-01
ZFHX2	7.14564	0.21525	7.787e-01
ANKRD52	40.5528	0.21508	4.489e-01
LYN	747.756	0.21482	6.010e-01
ANKRD17	161.502	0.21482	1.910e-01
ZNF738	23.045	0.21461	6.233e-01
CHMP4B	375.5	0.21457	5.791e-01
ECH1	146.302	0.21444	4.886e-01
RNF6	88.7128	0.21432	2.436e-01
FKBP8	559.646	0.21404	1.511e-01
SETD5	128.319	0.21381	3.863e-01
HIST2H2BF	12.1316	0.21364	8.281e-01
NT5C	266.658	0.21363	3.239e-01
SRC	97.916	0.21346	6.909e-01
LYRM4	73.4106	0.21303	5.071e-01
L3MBTL3	19.0132	0.21299	6.912e-01
PITPNA	321.359	0.21293	5.572e-01
SPRYD7	48.7618	0.21289	5.543e-01
MAPK7	53.0397	0.21287	5.819e-01
EIF4E	251.508	0.21286	4.712e-01
ARMC7	24.743	0.21281	5.381e-01
ROCK1	652.083	0.21279	1.905e-01
BBIP1	78.3219	0.21265	3.690e-01
GALNT10	52.1879	0.21193	5.150e-01
AGPAT3	173.611	0.21186	3.517e-01
ORAOV1	44.7002	0.2118	4.812e-01
ST3GAL3	12.2496	0.21179	6.961e-01
ADAM17	288.475	0.21135	4.560e-01
DLGAP4	134.425	0.21129	3.770e-01
BTG2	342.92	0.21128	7.140e-01
B3GALNT1	11.2503	0.21102	7.681e-01
USP22	199.769	0.21086	2.320e-01
ZC3H4	55.0263	0.21085	4.442e-01
UBE2E3	185.586	0.21085	2.589e-01
NCK2	31.0802	0.21084	6.749e-01
ZNF724	2.66649	0.21073	8.518e-01
ZNF77	9.86081	0.21063	6.979e-01
MTERF4	68.6601	0.21051	3.477e-01
TMEM141	160.575	0.21049	4.756e-01
MAZ	281.805	0.21033	4.037e-01
RANBP1	366.485	0.21029	4.386e-01
ZNF526	23.5254	0.21007	5.476e-01
TMEM177	14.3878	0.20999	6.997e-01
NCAPG2	10.2259	0.20979	7.445e-01
RRS1	87.4878	0.20975	6.278e-01
DHX37	42.9775	0.20972	5.340e-01
ZNF546	6.91303	0.20971	7.681e-01
PCMTD2	26.1864	0.20969	6.114e-01
IQGAP3	2.25084	0.20965	8.794e-01
ZNF329	5.40121	0.20943	7.823e-01
PDE3B	54.5351	0.20922	6.050e-01
CDKN2AIPNL	39.905	0.209	5.272e-01
ATP5IF1	545.765	0.20892	4.109e-01
AGPAT1	70.9267	0.20889	3.656e-01
METTL13	52.4864	0.20865	3.545e-01
ANP32E	133.264	0.20807	3.332e-01
ZNF37A	58.1238	0.20807	4.294e-01
SBDS	201.276	0.20796	2.299e-01
C15orf40	104.38	0.20784	4.087e-01
COQ7	34.2341	0.20759	5.994e-01
IKZF4	10.9185	0.20757	7.021e-01
CBX5	56.1893	0.20754	4.375e-01
SMARCD2	109.57	0.20747	3.642e-01
SYNE1	45.1016	0.20699	6.573e-01
SELENOK	391.074	0.20696	5.424e-01
SNX5	312.667	0.20678	2.331e-01
PHF2	51.8417	0.20661	4.884e-01
TRAPPC10	139.925	0.20628	5.424e-01
RAB5B	112.898	0.2061	3.277e-01
LMTK2	17.4563	0.20589	7.680e-01
DGKZ	168.236	0.20586	4.145e-01
PPP1CB	371.824	0.20544	4.623e-01
STRN3	114.363	0.20542	5.831e-01
TEC	28.7905	0.20541	6.160e-01
EDC3	31.1554	0.20528	4.907e-01
POLR3H	90.5238	0.20509	5.753e-01
SNRNP70	327.69	0.20504	2.406e-01
NREP	42.4646	0.20487	6.383e-01
TFPT	208.469	0.20485	5.347e-01
SUFU	34.5239	0.20485	5.771e-01
RGL3	4.92608	0.20458	8.601e-01
PTRHD1	203.621	0.20448	4.091e-01
GSN	1541.2	0.20433	7.097e-01		Yes
NAA60	91.9887	0.20411	3.191e-01
KDM2A	230.228	0.20409	5.304e-01
PRDX6	614.714	0.20396	3.465e-01
BAP1	61.9054	0.20374	4.065e-01
SOX4	96.2584	0.20371	6.603e-01
PAXIP1	18.8001	0.20356	6.017e-01
RFWD3	29.1185	0.20355	4.993e-01
POM121	88.9321	0.20336	4.139e-01
ABCA3	4.24109	0.20307	8.328e-01
ARHGAP4	241.286	0.20288	5.232e-01
EPB41	65.6654	0.20278	5.043e-01
POMK	7.36536	0.20276	7.567e-01
SNRPC	436.59	0.20275	4.439e-01
ZWINT	12.3722	0.20269	7.901e-01
NECTIN4	5.96167	0.20231	8.553e-01		Yes
APPL2	35.8087	0.20218	5.428e-01
EID1	508.847	0.20212	2.425e-01
UPF3A	142.361	0.20196	3.044e-01
RB1CC1	187.058	0.20193	4.158e-01
ATG16L1	22.9761	0.20174	5.799e-01
ZNF133	9.87695	0.2017	7.103e-01
RNF19A	136.871	0.20165	5.737e-01
OTULIN	108.088	0.20143	5.591e-01
N4BP2	62.4807	0.20125	5.630e-01
LRRC6	5.6197	0.20114	8.239e-01
RNF8	56.9548	0.2011	3.831e-01
ZNF513	41.7028	0.20099	5.270e-01
RAD51D	21.6128	0.20094	6.017e-01
HSP90AA1	6375.06	0.20087	7.962e-01
DIAPH2	184.431	0.20083	5.570e-01
U2AF2	149.884	0.20068	2.513e-01
NCL	1215.19	0.2006	2.737e-01
CLBA1	3.17547	0.2001	8.295e-01
TOM1L2	27.5353	0.20001	6.127e-01
GGH	19.098	0.20001	7.806e-01
CRTC1	33.1931	0.19975	5.910e-01
KIN	113.969	0.19959	2.459e-01
SEMA4D	110.357	0.19941	6.501e-01
EID2B	11.0368	0.19924	7.001e-01
TULP4	117.363	0.1991	5.340e-01
TFAP4	16.1201	0.19908	7.304e-01
ZMIZ2	97.4131	0.19903	6.878e-01
NEURL2	6.59039	0.19897	8.104e-01
WIPF1	347.577	0.19885	3.163e-01
RBBP6	205.593	0.19867	4.505e-01
HOOK3	258.386	0.1983	3.002e-01
FBXO25	37.9941	0.19823	5.495e-01
BDP1	229.138	0.19811	2.701e-01
FGD4	137.406	0.19796	4.993e-01
SGK494	8.87698	0.19794	7.780e-01
NBPF14	137.383	0.1978	7.084e-01
UBE2K	253.657	0.19772	1.071e-01
CCT3	414.058	0.19753	3.690e-01
FBXO46	23.6612	0.1975	5.998e-01
PCGF6	31.9048	0.19741	4.998e-01
PRPF19	105.402	0.19739	4.195e-01
TRIP11	169.562	0.19736	2.664e-01
RGPD5	2.59414	0.19735	8.904e-01
POFUT1	37.1091	0.1971	5.584e-01
GDPGP1	6.17857	0.19692	7.901e-01
FEM1B	106.925	0.19689	3.829e-01
FXR1	175.373	0.19674	3.663e-01
MGRN1	156.622	0.19652	3.932e-01
KIAA1468	87.1258	0.19641	4.546e-01
ZNF888	9.5219	0.19621	7.204e-01
TAF7	231.924	0.19611	4.703e-01
ARF3	184.823	0.19609	3.697e-01
BRD7	293.299	0.19597	3.922e-01
KCTD5	92.5248	0.19588	4.357e-01
SLCO2B1	514.092	0.19587	7.185e-01
ATP8B4	42.7544	0.19568	8.203e-01
SP2	46.2447	0.19568	5.237e-01
ASB1	85.5433	0.19541	4.694e-01
TCERG1	159.491	0.1951	2.445e-01
ZCCHC10	105.678	0.19505	4.020e-01
USF3	59.1624	0.19505	5.778e-01
ACP2	192.589	0.19496	5.956e-01
LIN7C	74.0692	0.19492	3.720e-01
CHRAC1	114.044	0.19491	4.058e-01
TOX4	222.918	0.1947	2.376e-01
NEDD4L	32.5432	0.19467	7.907e-01
C1orf216	36.8524	0.19463	5.498e-01
PTGR1	66.3325	0.19453	6.705e-01
HNRNPA2B1	2597.32	0.19413	2.262e-01
PDRG1	46.5371	0.19404	4.647e-01
RBM25	525.076	0.19398	2.390e-01
USB1	128.156	0.19396	4.533e-01
ATP5F1D	1385.36	0.1939	3.648e-01
POLR2J3-1	157.88	0.1938	7.038e-01
USP48	143.281	0.19375	3.302e-01
GLG1	282.809	0.19366	1.601e-01
KIF2A	112.469	0.19363	3.172e-01
R3HCC1L	62.8634	0.19361	5.213e-01
PITPNM1	53.3353	0.19349	5.849e-01
FAM96B	806.597	0.19345	2.072e-01
ACTN1	755.78	0.19331	3.495e-01
WAC	215.453	0.19316	4.277e-01
KDM1A	94.4394	0.19308	3.741e-01
NOL9	67.0359	0.19307	3.965e-01
RBM33	141.436	0.193	4.024e-01
MARK2	137.421	0.19288	4.664e-01
ROCK2	133.864	0.19285	4.423e-01
RALGDS	186.416	0.19251	6.514e-01
LAG3	9.33601	0.19244	9.322e-01
CTSA	955.5	0.19241	3.748e-01
ACOT13	176.014	0.19234	6.713e-01
MCCC2	51.3261	0.19232	4.757e-01
SAE1	97.168	0.1922	3.444e-01
RHOT2	97.1069	0.1922	4.993e-01
ETV6	374.253	0.19217	7.135e-01
VPS53	113.201	0.1921	4.082e-01
PDCD2L	6.5852	0.19199	7.904e-01
NECTIN2	219.583	0.19185	6.997e-01
UXT	563.195	0.19183	3.240e-01
SPEN	236.677	0.19172	4.321e-01
DOPEY2	128.899	0.19167	5.147e-01
UBAC1	213.636	0.19145	3.254e-01
HECTD1	224.471	0.19127	2.551e-01
MTDH	1438.51	0.19122	1.229e-01
LATS2	65.5196	0.19106	5.976e-01
ZDHHC18	36.3287	0.19103	5.740e-01
TIMM23B	22.489	0.19087	6.477e-01
LEMD2	83.853	0.19083	4.988e-01
HNRNPA1	1147.92	0.19067	2.998e-01
HUWE1	215.795	0.19061	3.013e-01
SIPA1L1	97.265	0.19045	7.946e-01
DIP2A	82.8704	0.19035	5.900e-01
COMMD4	228.344	0.1903	3.821e-01
C2CD5	70.0677	0.19027	5.475e-01
FAM76B	57.4593	0.19009	5.513e-01
RBM14	62.93	0.18986	5.094e-01
KHDRBS2	5.40459	0.18985	8.517e-01
POLR3F	23.8579	0.18978	5.582e-01
CLIP1	257.182	0.18974	4.281e-01
ADAM10	511.366	0.18969	4.433e-01
ABCB8	72.0476	0.18956	4.631e-01
MSN	1000.26	0.18924	2.752e-01
PGP	244.573	0.18911	5.093e-01
CEP41	18.6395	0.189	6.790e-01
SNRNP27	101.758	0.18897	4.084e-01
AP1G1	128.084	0.18894	4.367e-01
ZNF829	3.65011	0.18872	8.316e-01
RABEP2	39.0566	0.18872	5.513e-01
TES	156.32	0.18859	6.497e-01
LSS	44.0142	0.18858	7.829e-01
ZNF280C	7.50995	0.18853	7.647e-01
RASAL3	58.6196	0.18816	6.475e-01
FAM20B	39.3938	0.18787	4.942e-01
NR2C2	46.0817	0.18774	6.118e-01
YBX1	4227.76	0.18764	4.569e-01
NLK	26.6739	0.1876	5.979e-01
PPP3CA	185.23	0.1874	5.471e-01
MSL2	45.6583	0.18738	5.604e-01
CENPL	8.59579	0.18719	7.521e-01
FMNL2	202.491	0.18717	7.379e-01
GNG5	3489.18	0.18714	3.130e-01
EPM2AIP1	63.7923	0.18684	6.796e-01
NUPR1	303.451	0.18682	8.677e-01
TRIB3	49.6846	0.18673	7.257e-01
SRSF3	613.291	0.18666	3.656e-01
MRPS34	491.528	0.1865	5.325e-01
TYW3	110.047	0.18648	4.841e-01
PRDM10	13.4328	0.18632	7.068e-01
JUP	28.8818	0.1863	8.791e-01
SIVA1	356.141	0.1861	3.547e-01
AFF4	339.583	0.18601	6.402e-01
PRELID1	1199.68	0.186	4.832e-01
AP4S1	22.8342	0.18599	6.512e-01
OPA3	53.1391	0.1859	4.229e-01
HPS1	333.141	0.18559	1.881e-01
CLK2	70.6256	0.18559	4.804e-01
DEK	752.661	0.18545	2.935e-01
ARF1	1201.54	0.18529	1.182e-01
JOSD2	394.28	0.18511	3.335e-01
FAM229A	3.78128	0.18469	8.639e-01
ERICH1	250.538	0.1845	4.396e-01
ZNF367	2.17483	0.18442	8.878e-01
RANBP2	198.206	0.18437	4.564e-01
C10orf55	7.6413	0.18435	8.321e-01
EARS2	23.8323	0.18419	6.175e-01
PAFAH1B2	156.405	0.18361	2.973e-01
BRI3BP	78.0082	0.18359	5.952e-01
IFT140	5.66527	0.18346	7.959e-01
RIT1	160.944	0.18341	5.685e-01
ZNF335	47.1884	0.1833	6.383e-01
GPAT3	62.6959	0.18299	8.401e-01
CDK10	69.1393	0.18296	4.913e-01
CCDC12	251.118	0.18284	2.992e-01
PCF11	141.71	0.18231	4.360e-01
PSMC3IP	4.4004	0.18228	8.440e-01
CDC42BPB	134.572	0.1821	6.094e-01
WDR92	5.91203	0.18198	8.043e-01
GLMP	300.978	0.18172	5.486e-01
RABL6	210.84	0.1817	3.743e-01
UBAP2L	152.523	0.18169	2.430e-01
MMACHC	8.35634	0.18168	7.838e-01
ATP13A1	120.697	0.18162	4.694e-01
OXNAD1	21.2735	0.18125	6.825e-01
TAOK3	375.484	0.18121	3.357e-01
FAM53B	45.1053	0.18111	6.498e-01
RNF111	108.917	0.18107	4.198e-01
SSNA1	409.728	0.18098	4.037e-01
HELZ2	66.7406	0.18079	8.539e-01
SRSF10	330.448	0.18058	1.709e-01
PDS5A	212.248	0.18058	3.262e-01
B4GALT3	68.5941	0.18051	4.843e-01
POMGNT2	12.9085	0.18043	7.445e-01
ZMYM2	94.9873	0.1804	5.689e-01
ULK2	30.1854	0.18014	7.620e-01
SLC25A30	23.2782	0.17986	6.539e-01
SEPSECS	21.4625	0.17975	6.421e-01
UGGT1	106.982	0.17974	3.758e-01
TMEM41A	49.5417	0.17973	5.417e-01
RAB39A	50.0823	0.17964	6.868e-01
TRIM61	5.07351	0.17957	8.470e-01
ZNF407	41.9723	0.17928	6.782e-01
AKNA	105.468	0.1792	6.373e-01
CTDSPL2	52.3299	0.17918	5.375e-01
MRI1	31.7856	0.17917	6.421e-01
TOPORS	80.2865	0.17913	4.068e-01
MORN3	1.82195	0.17881	8.964e-01
SRP68	87.7884	0.1787	3.542e-01
CAMTA2	70.2987	0.17866	4.986e-01
DCAF10	68.7555	0.17851	4.355e-01
PHF21A	68.7329	0.1785	6.950e-01
DCTN6	64.1273	0.1785	4.478e-01
GATD3A	15.7538	0.17846	7.597e-01
AKAP8	55.7328	0.17843	5.193e-01
LAS1L	58.6199	0.17842	5.340e-01
SDF4	481.604	0.17841	3.204e-01
SYNRG	129.809	0.1783	4.440e-01
CACNB1	5.04353	0.17798	8.596e-01
EXOG	20.1082	0.17789	6.707e-01
RTEL1-TNFRSF6B	2.77359	0.17783	8.957e-01
ARMH3	54.6801	0.17781	4.810e-01
DHX16	97.1072	0.17778	4.077e-01
FCF1	45.6281	0.17771	4.841e-01
RABEP1	183.349	0.17751	2.419e-01
ACSS1	21.6233	0.17748	7.352e-01
ZNF707	13.9275	0.17744	7.345e-01
TMEM160	374.734	0.17733	4.481e-01
MAD2L2	124.985	0.17726	5.909e-01
SRP14	1891.17	0.17721	3.372e-01
VMP1	848.94	0.17721	7.209e-01
CLINT1	271.218	0.17721	2.322e-01
CES2	70.093	0.17698	4.407e-01
TXNL4A	623.994	0.17681	5.403e-01
SH3BP5L	29.2669	0.1765	6.267e-01
GNA13	291.727	0.1763	6.508e-01
RAPH1	74.5047	0.17629	6.675e-01
COA7	54.5029	0.17596	5.629e-01
AKAP17A	110.457	0.17581	5.937e-01
PI4KA	148.793	0.17572	3.956e-01
BABAM2	46.5026	0.17559	5.340e-01
ALS2CR12	1.58267	0.17559	8.998e-01
ZCCHC17	104.14	0.17551	4.440e-01
PANK3	108.636	0.17534	5.104e-01
PSMA7	2374.65	0.17526	3.403e-01
HSBP1L1	42.9039	0.17523	7.426e-01
CLK4	53.8328	0.17516	6.144e-01
VWA8	58.6418	0.17503	7.097e-01
SLC35F2	5.6239	0.17489	8.821e-01
TMEM216	54.3829	0.17473	5.812e-01
CNFN	3.14325	0.17463	8.822e-01
RHOU	140.871	0.17446	7.544e-01
ARAP1	332.481	0.17441	5.303e-01
DFFA	91.305	0.17438	4.432e-01
ASCC3	152.962	0.17428	4.778e-01
LRRC14	31.824	0.17425	6.096e-01
LDLRAP1	22.8035	0.17419	6.612e-01
RAD23A	707.223	0.17419	2.087e-01
SNRNP25	108.372	0.17398	6.499e-01
ZNF669	20.5505	0.17392	6.785e-01
IFNAR1	335.994	0.17381	5.150e-01
CD99L2	34.5707	0.17371	6.114e-01
ZC3H15	484.262	0.17367	2.838e-01
CREB3L4	6.19236	0.17364	8.272e-01
ELP5	125.273	0.17361	6.700e-01
EVI5L	17.935	0.17343	7.094e-01
PIDD1	12.2825	0.17327	7.577e-01
ARL2	71.7874	0.17314	6.158e-01
C15orf48	2500.45	0.1731	8.576e-01
ZNF713	2.27937	0.17294	8.840e-01
ABCC1	85.0063	0.17291	5.560e-01
TDRD3	46.3897	0.17282	7.918e-01
STOM	280.141	0.17241	6.160e-01
CCDC124	339.675	0.1724	4.651e-01
ZNF790	9.51419	0.17226	7.651e-01
LRWD1	23.9135	0.17216	6.660e-01
OSTC	546.939	0.17197	5.635e-01
ZFP41	4.12052	0.17193	8.483e-01
GTF2H1	97.5776	0.17173	4.135e-01
UBQLN2	98.9665	0.17169	4.108e-01
EIF3A	727.42	0.17153	1.552e-01
PRDM11	3.71012	0.17151	8.509e-01
EIF2B5	96.4101	0.17145	3.695e-01
TWNK	14.3328	0.17142	7.579e-01
ZNF12	59.9524	0.17127	5.632e-01
JAKMIP2	65.2923	0.17125	8.382e-01
ARIH2OS	10.9288	0.17077	7.918e-01
PPP2CA	203.102	0.17062	4.037e-01
NUMA1	161.085	0.17061	4.116e-01
RLIM	105.744	0.17057	4.854e-01
ERG28	25.7553	0.17042	7.759e-01
RNASE6	241.184	0.17033	6.768e-01		Yes
C2CD3	29.5858	0.17026	6.157e-01
S1PR2	31.4929	0.17026	7.927e-01
C10orf25	5.25393	0.17021	8.331e-01
SMPD2	39.6526	0.17017	6.303e-01
SLC9A3R2	10.7432	0.17017	8.524e-01
SPATA13	65.0317	0.17013	7.850e-01
NRDC	412.501	0.16999	3.496e-01
GSDMA	4.59675	0.16993	8.963e-01
NDUFAB1	735.696	0.16985	6.090e-01
URB2	17.2396	0.16985	7.107e-01
TCEA2	41.8505	0.16981	5.910e-01
PRMT6	18.6909	0.16947	7.446e-01
DDX31	23.7578	0.16941	6.609e-01
ZNF366	5.6027	0.16928	8.581e-01
USP14	219.851	0.16904	3.352e-01
FBRSL1	70.8542	0.16902	6.613e-01
NELFCD	94.085	0.16898	4.451e-01
PRKACA	177.751	0.16895	5.588e-01
ZNF106	373.15	0.16879	3.550e-01
GRIN2D	4.95325	0.16868	8.564e-01
VHL	126.021	0.16865	5.299e-01
PPFIA1	329.51	0.16854	3.570e-01
TOMM34	38.0518	0.16841	6.069e-01
LYRM2	198.332	0.16824	3.485e-01
MIR34AHG	18.9644	0.16816	8.397e-01
ACOX3	29.9496	0.16813	6.157e-01
KIDINS220	164.309	0.16812	3.674e-01
RANGAP1	72.4779	0.16803	5.874e-01
PREB	126.789	0.16792	4.791e-01
NKILA	2.47635	0.16776	8.982e-01
HIKESHI	160.712	0.16759	5.205e-01
AIMP2	166.465	0.16754	5.838e-01
UTP3	113.946	0.16733	3.651e-01
HIST1H2BL	1.53543	0.16714	9.231e-01
TIGD5	16.6989	0.16709	7.332e-01
MLX	317.3	0.16705	2.861e-01
MAPK8IP1	2.60763	0.16701	9.326e-01
ZBED5	64.3018	0.16698	5.246e-01
CCDC84	44.7499	0.16684	6.559e-01
IWS1	152.518	0.16679	3.187e-01
NFKBIE	132.879	0.16678	7.084e-01
ADAP1	87.0854	0.16678	6.152e-01
ZSWIM6	147.34	0.16667	6.925e-01
SLC35E3	81.8982	0.16654	6.618e-01
MTG2	52.5488	0.16636	5.111e-01
TLCD1	4.93894	0.16616	8.448e-01
CAAP1	78.8746	0.16598	4.456e-01
TRIM39	13.0938	0.16592	7.597e-01
KMT2C	305.715	0.1659	4.393e-01
GFPT1	77.2646	0.16588	5.423e-01
LTBR	336.405	0.1657	4.560e-01
RAB12	85.5446	0.16555	7.870e-01
UAP1L1	108.534	0.16526	6.304e-01
BTAF1	93.5557	0.16502	6.361e-01
PSMB2	522.923	0.16481	4.908e-01
POLI	21.4723	0.16456	7.445e-01
STX16	104.125	0.1645	6.083e-01
SYF2	298.368	0.16434	5.087e-01
GUCD1	80.129	0.16433	4.168e-01
KAZN	8.523	0.16426	8.524e-01
FCER1G	8984.82	0.16419	4.415e-01
EYA3	68.1434	0.16406	5.809e-01
FIS1	571.4	0.16405	5.476e-01
COPZ2	7.04301	0.16404	8.421e-01
RTF1	219.015	0.16395	3.992e-01
RNASEH1	90.1027	0.1639	5.344e-01
THUMPD3	103.012	0.16389	4.150e-01
TIMM9	99.659	0.16381	6.068e-01
B3GNTL1	46.1131	0.16369	6.200e-01
HINT2	131.583	0.16361	6.790e-01
LSM1	157.088	0.16356	4.993e-01
CCDC30	5.55593	0.16327	8.615e-01
DRAM1	297.809	0.16324	7.850e-01
NOB1	96.0552	0.16324	5.656e-01
UBE3D	9.4171	0.16316	7.819e-01
FHL3	164.269	0.16308	6.466e-01
POLE4	454.025	0.16301	5.417e-01
CAPNS1	739.596	0.16291	4.560e-01
TUBGCP4	22.7404	0.1627	6.806e-01
MRPL54	419.98	0.16267	4.467e-01
SLC25A13	151.895	0.16244	5.053e-01
PARG	63.2695	0.16243	6.152e-01
SMCR8	74.4263	0.1622	5.239e-01
ARHGAP27	103.692	0.16205	7.172e-01
ZSCAN32	21.7349	0.16193	6.496e-01
BEST1	279.041	0.16192	7.787e-01
COMMD6	1050.89	0.16178	5.748e-01
ATP6V1A	306.022	0.16175	5.695e-01
ANKIB1	76.607	0.16161	5.216e-01
HINT1	1126.1	0.1616	5.648e-01
SLC27A1	50.8632	0.16157	6.672e-01
CCNL2	141.57	0.16142	5.542e-01
PLXNB2	185.128	0.16138	6.300e-01
UBE2L3	535.315	0.16122	3.030e-01
TUBGCP5	20.2029	0.16119	6.997e-01
GMPPA	115.738	0.16106	4.729e-01
FNBP4	181.867	0.16103	5.460e-01
AREL1	47.7722	0.16097	5.958e-01
MICU1	134.087	0.16083	5.459e-01
FKBP3	187.688	0.16053	5.416e-01
HEMK1	39.4696	0.16043	6.748e-01
C9orf85	36.7979	0.16011	6.009e-01
VPS9D1	68.9531	0.16002	7.743e-01
BCAP31	1208.12	0.16002	5.514e-01
MTHFR	103.113	0.15976	6.982e-01
STK11IP	41.3116	0.15969	6.748e-01
ARHGEF2	205.699	0.15965	6.609e-01
CRACR2A	11.3108	0.15963	8.011e-01
CFAP36	46.704	0.15955	6.665e-01
GZMA	12.8529	0.15952	9.380e-01		Yes
PFDN2	575.454	0.15946	4.008e-01
SELENOW	787.073	0.15936	5.952e-01
TRPC4AP	171.211	0.15933	5.154e-01
TSTD3	4.96409	0.15929	8.473e-01
TXNL4B	36.8947	0.15923	5.893e-01
SRPRA	305.799	0.15917	3.048e-01
SDHAF4	20.7813	0.15905	7.038e-01
TRAPPC1	773.769	0.15882	3.917e-01
GIPC1	60.6329	0.15881	7.138e-01
SPIN2B	10.4352	0.15879	7.914e-01
CPSF3	72.6401	0.15872	4.909e-01
SMURF1	55.7964	0.15864	6.599e-01
PTOV1	126.444	0.15859	4.971e-01
OGA	212.918	0.15856	6.539e-01
NUMB	351.328	0.15852	6.822e-01
TESK1	90.6975	0.15848	6.398e-01
UQCC1	22.5182	0.1582	6.715e-01
STAU2	28.3436	0.15807	6.560e-01
MVB12A	156.907	0.15807	4.797e-01
SPTLC2	184.671	0.15802	7.086e-01
ATP6V1G1	1615.21	0.15764	4.924e-01
EEF1D	1765.95	0.15762	4.648e-01
KLF2	593.245	0.15734	8.249e-01
ABCD3	35.9444	0.15733	6.129e-01
P3H1	59.6116	0.15731	5.682e-01
LGALS8	149.268	0.15725	4.409e-01
ARID3B	25.7764	0.157	7.620e-01
ANKHD1	21.06	0.15699	7.655e-01
KIAA0556	31.3088	0.15693	6.589e-01
CPM	512.16	0.15666	7.221e-01
CLCN5	41.3921	0.15653	6.418e-01
STAG1	86.1565	0.15646	5.198e-01
TMEM170A	100.546	0.15623	5.193e-01
SELENOH	1194.22	0.15622	4.533e-01
PARK7	919.237	0.15613	6.159e-01
BTBD3	18.0728	0.15604	7.226e-01
IFI16	534.205	0.15602	5.891e-01
CAND1	116.931	0.15588	4.752e-01
SETDB2	120.358	0.15574	6.844e-01
PFKM	7.0433	0.15559	8.385e-01
ZNF28	31.7445	0.15549	6.638e-01
PLEKHF2	112.23	0.15526	6.687e-01
PPME1	59.0081	0.15509	5.304e-01
EMILIN1	7.62925	0.15479	8.615e-01		Yes
RBBP8	93.3239	0.15466	6.158e-01
ARFGAP3	393.191	0.15458	7.691e-01
SIGLEC7	122.973	0.15431	6.763e-01
ZEB1	3.21077	0.15406	9.251e-01
RPP25	48.1564	0.15401	7.672e-01
MINDY2	81.673	0.15393	5.864e-01
DNAJC9	41.9569	0.15385	7.021e-01
ARIH1	151.168	0.15382	6.915e-01
DYRK4	70.8246	0.15365	6.702e-01
TCHP	72.8809	0.15362	5.708e-01
JPT1	488.885	0.15354	4.548e-01
NSF	130.236	0.15342	5.166e-01
RAB4B	12.983	0.15325	7.928e-01
SIRPA	551.723	0.15321	3.788e-01
POMT2	19.0389	0.15318	7.207e-01
CALU	351.992	0.15313	5.999e-01
BRPF1	54.2657	0.15299	5.526e-01
KIAA0391	10.6403	0.15298	7.901e-01
GPSM2	6.9733	0.15275	8.440e-01
ENDOD1	25.3683	0.15258	8.001e-01		Yes
ZNF649	22.9655	0.15253	7.091e-01
WDR12	60.7572	0.15246	6.533e-01
CASC3	150.163	0.15237	4.433e-01
DNAJA3	53.6634	0.15222	6.496e-01
AP2A1	137.37	0.15215	4.959e-01
MSH2	21.7862	0.15191	7.588e-01
SAP30BP	175.235	0.15179	4.678e-01
MCM3AP	112.457	0.15174	4.621e-01
VKORC1L1	70.4814	0.15172	6.640e-01
WBP4	132.141	0.15167	4.555e-01
LRRC3	8.41963	0.15158	8.218e-01
KIF1B	145.478	0.15137	6.748e-01
INTS8	48.8062	0.15119	6.268e-01
SOBP	3.25877	0.15119	9.078e-01
TIMM17B	236.414	0.15113	4.113e-01
SINHCAF	93.1354	0.15109	5.623e-01
CENPU	14.299	0.15101	8.391e-01
YBX3	732.315	0.15087	6.293e-01
SEC23B	130.524	0.15073	4.261e-01
CELSR3	2.22692	0.15056	8.973e-01
BORCS7	53.7696	0.15053	6.850e-01
DIDO1	90.983	0.15046	5.027e-01
CPSF6	92.3832	0.15034	4.433e-01
NXT1	123.54	0.15034	5.599e-01
CHMP2A	560.94	0.1501	4.273e-01
NOL10	46.5805	0.14989	5.882e-01
TAF6L	38.0757	0.14974	6.601e-01
CMC4	4.26582	0.14964	8.619e-01
B4GALT7	90.6319	0.14962	6.591e-01
PTK2B	175.86	0.14933	7.135e-01
GID8	160.399	0.1493	3.829e-01
KIF3B	45.4136	0.14926	6.402e-01
MAST3	69.2419	0.14924	6.923e-01
ODF2L	30.5584	0.14918	7.191e-01
DHX38	108.674	0.14913	5.188e-01
DCLRE1A	6.10011	0.14902	8.390e-01
TMC8	86.7605	0.14896	6.946e-01
NOL12	14.69	0.14888	7.830e-01
CDK12	161.22	0.14876	4.467e-01
TXNRD2	72.035	0.14876	5.492e-01
FAM69A	7.27993	0.14856	8.605e-01
KLHL6	124.916	0.1485	7.054e-01
ASL	96.3947	0.14845	5.876e-01
SMPD1	44.4025	0.14841	6.729e-01		Yes
DDIT4	281.665	0.14827	8.998e-01
RALGAPA1	79.292	0.1482	7.403e-01
ZNF300	3.44264	0.1482	8.898e-01
CLEC11A	101.41	0.14819	7.700e-01		Yes
HIF1AN	68.28	0.148	4.873e-01
STAM	76.3098	0.148	5.596e-01
DDX46	389.407	0.14791	2.861e-01
PCBP2	647.415	0.14772	7.191e-01
MKNK1	201.477	0.14771	5.898e-01
CAVIN3	28.1774	0.14769	8.592e-01
HCG18	57.705	0.14752	6.015e-01
JMY	23.1813	0.14742	8.003e-01
PLEKHA7	35.927	0.14731	8.448e-01
KCTD20	149.839	0.14713	5.784e-01
UBE2R2	213.224	0.14701	5.635e-01
BRAF	69.3979	0.147	7.212e-01
RXRA	241.256	0.14692	5.333e-01
FAM222B	33.2977	0.14677	6.523e-01
B4GALT4	30.3835	0.14675	6.670e-01
MREG	53.2122	0.14649	8.695e-01
PABPN1	537.802	0.14646	6.093e-01
HEXA	316.257	0.14598	6.344e-01
VIRMA	73.9597	0.14597	5.023e-01
NOLC1	136.219	0.14597	5.761e-01
UBR7	25.2113	0.14594	6.816e-01
ZNF195	54.1498	0.14582	5.360e-01
PPP1R16B	4.94439	0.14578	9.330e-01
BID	459.779	0.14571	6.977e-01
WDR89	22.5042	0.14564	7.119e-01
POLA1	15.8897	0.14541	7.823e-01
RHOH	50.9834	0.14541	8.747e-01
MCL1	1244.53	0.14536	7.064e-01
COX5A	1462.32	0.14535	6.417e-01
PDHX	42.4137	0.14524	6.264e-01
TYMP	4091.03	0.14511	7.403e-01
CRAT	39.0466	0.14499	6.871e-01
PHF19	48.5683	0.1449	6.785e-01
ZNF287	2.53997	0.14487	8.998e-01
CREBBP	148.376	0.1447	6.051e-01
SLC35B2	52.3427	0.14463	6.547e-01
CNOT1	162.642	0.14458	4.762e-01
MAP2K4	53.9003	0.14456	5.780e-01
ZNF747	9.30621	0.14455	8.052e-01
TMEM259	278.103	0.14449	5.896e-01
FBXO45	52.7499	0.14428	6.568e-01
UBE3B	55.2679	0.1442	5.303e-01
IGF2R	515.522	0.14409	5.961e-01
IKBKB	92.3842	0.14407	6.301e-01
PRNCR1	1.83853	0.14404	9.184e-01
LIG3	44.8326	0.14393	6.197e-01
KLHL9	96.4506	0.14354	4.809e-01
CANX	1249.19	0.14353	3.840e-01
METAP1D	11.5299	0.1435	8.322e-01
UTRN	198.727	0.14334	7.557e-01
GPANK1	72.4388	0.14323	5.529e-01
NKAPD1	91.4992	0.14309	4.473e-01
MCM4	22.174	0.14306	7.968e-01
CD2	18.6308	0.14305	9.039e-01
NFX1	92.8889	0.14304	4.953e-01
CNIH3	5.51499	0.14301	8.592e-01
MPHOSPH10	115.299	0.14297	5.056e-01
ZNF529	17.4009	0.14292	7.368e-01
BRMS1	166.31	0.14287	4.506e-01
PIM1	572.387	0.14247	7.160e-01
TUBGCP3	71.1438	0.14214	5.696e-01
FBXO21	51.511	0.14203	5.799e-01
ARHGAP26	227.641	0.14189	7.687e-01
LFNG	236.341	0.14183	7.397e-01
HDAC5	60.0184	0.14178	6.566e-01
ABI3	128.437	0.14173	7.938e-01
RCN2	90.456	0.14169	6.114e-01
PPP5C	64.7352	0.14146	5.927e-01
PFDN1	185.665	0.14138	5.635e-01
CCNL1	482.013	0.14128	7.821e-01
ETNK1	188.225	0.14121	4.925e-01
C16orf91	77.2845	0.14119	6.001e-01
PRPF18	42.6919	0.1408	6.092e-01
SLC5A6	33.0104	0.14065	7.052e-01
TRIM52	30.4141	0.14065	7.117e-01
PFDN6	190.242	0.14064	5.570e-01
EIF2AK4	161.264	0.14064	5.696e-01
WDR5B	13.0486	0.14063	7.623e-01
KIF11	4.53342	0.14054	9.097e-01
DNASE2B	8.48666	0.14043	9.320e-01
CLPTM1L	184.429	0.14038	6.031e-01
RBX1	798.13	0.14009	5.339e-01
KLHL26	13.3478	0.13995	7.958e-01
RSRC2	299.388	0.13991	5.583e-01
TADA2A	33.113	0.13962	6.464e-01
BACH1	563.164	0.13954	7.331e-01
KDM4B	56.3391	0.13937	7.021e-01
SERBP1	783.376	0.13937	4.104e-01
MCMBP	161.106	0.13913	5.315e-01
AIFM3	10.5168	0.13902	8.440e-01
GDI1	252.043	0.13824	5.809e-01
CRKL	73.2597	0.1382	5.179e-01
LYRM1	53.1326	0.13819	7.279e-01
TAF4	30.0895	0.13806	6.997e-01
TCF20	33.0085	0.13804	7.017e-01
DDX6	199.593	0.13798	5.270e-01
SMAD7	87.6883	0.13796	6.729e-01
TMEM120B	14.6748	0.13784	7.743e-01
MINDY3	42.9626	0.13784	6.687e-01
NUBP2	140.415	0.13784	5.688e-01
UTP14C	36.9801	0.13777	6.505e-01
KIFC2	20.8853	0.13769	8.154e-01
ATP6V1B2	896.966	0.13764	5.009e-01
ORC6	7.48522	0.13751	8.739e-01
DPP9	126.294	0.13742	5.610e-01
CNP	74.0323	0.13689	6.900e-01
PNP	512.225	0.1368	7.423e-01
PPP5D1	6.24445	0.13676	8.604e-01
TREM1	543.373	0.13676	7.479e-01		Yes
FARSA	191.985	0.13674	6.068e-01
PRPF31	126.156	0.13654	4.948e-01
FTSJ3	76.659	0.13646	5.825e-01
ITGAV	195.264	0.13645	7.328e-01
C4orf46	10.7515	0.13626	8.073e-01
TBC1D12	49.819	0.13624	7.452e-01
KHDC4	50.4738	0.13621	7.244e-01
HSD17B12	197.693	0.13601	6.430e-01
MRPL24	234.431	0.13586	7.220e-01
TMEM9	36.3285	0.13573	8.238e-01
PHF10	41.2861	0.13561	7.139e-01
C10orf88	15.4539	0.13559	7.620e-01
RASGEF1B	294.979	0.13529	7.904e-01
SPOUT1	43.0944	0.13526	6.703e-01
DDIT3	205.323	0.13522	7.213e-01
LPIN1	66.4152	0.13522	6.979e-01
LAMTOR2	715.456	0.13521	6.096e-01
OSGIN2	71.8786	0.13519	7.046e-01
EIF2S2	613.427	0.13514	5.003e-01
TARBP2	62.0503	0.13494	7.022e-01
RAB3GAP2	94.24	0.13489	5.671e-01
HUS1	93.3744	0.1348	5.819e-01
INAFM2	76.5605	0.13462	6.635e-01
TSC1	57.2338	0.13458	6.402e-01
USP10	163.978	0.13449	4.061e-01
CHUK	63.9051	0.13446	5.833e-01
CAPRIN1	353.79	0.13445	3.468e-01
NAPG	103.268	0.13425	4.409e-01
UNC13D	121.763	0.13414	6.392e-01
PPM1G	397.548	0.13411	3.969e-01
NCAPD2	32.4942	0.1338	7.316e-01
TRIM59	5.21684	0.13373	8.822e-01
MORF4L1	826.309	0.13364	3.773e-01
COX4I1	3261.85	0.13362	5.015e-01
RPUSD2	16.965	0.13348	7.806e-01
C1QBP	515.42	0.1334	7.079e-01		Yes
NPRL3	72.0959	0.13318	6.304e-01
RAB8B	272.032	0.13305	6.704e-01
FAM49B	635.443	0.13302	4.525e-01
CDC16	109.2	0.13286	5.605e-01
WWP2	93.7862	0.13283	5.945e-01
NDUFA4	1572.62	0.13259	6.796e-01
SMAP1	204.743	0.13259	4.469e-01
ZNF263	35.8242	0.13246	6.817e-01
SYNGR1	26.0392	0.13244	8.285e-01
PCBD1	339.714	0.13215	7.397e-01
GPX4	3672.45	0.13212	6.093e-01
ANAPC1	43.078	0.13199	6.499e-01
BAG6	229.189	0.13195	4.098e-01
EZR	613.05	0.13189	7.807e-01
UMAD1	41.3841	0.13172	6.748e-01
HDAC1	125.202	0.13152	5.064e-01
SIGLEC9	215.24	0.13125	6.625e-01
CCDC138	4.64107	0.13124	8.762e-01
RSF1	194.061	0.13117	4.648e-01
NUP210	65.8105	0.13117	7.272e-01
MARC1	18.2874	0.13102	8.639e-01
PRKDC	320.326	0.13099	5.965e-01
ATG13	78.9798	0.13089	5.876e-01
GLRX3	196.964	0.1308	6.045e-01
CEP170	489.904	0.13079	5.685e-01
TEFM	47.0194	0.1307	6.532e-01
LPAR6	80.9785	0.13047	8.346e-01
TSC2	58.9965	0.13025	6.714e-01
C7orf50	274.31	0.12975	7.620e-01
SCAF11	613.318	0.12955	3.710e-01
ACYP1	51.872	0.12948	7.303e-01
EXOSC7	118.781	0.12944	7.301e-01
RAB5A	194.922	0.12924	6.015e-01
RFNG	75.8868	0.12898	7.021e-01
MRPL35	114.264	0.12847	7.133e-01
PPIL2	78.5446	0.12835	5.882e-01
SRRT	147.096	0.128	5.607e-01
ZFAND3	210.787	0.1279	6.985e-01
SEC11C	320.901	0.12786	7.257e-01
EIF3I	423.02	0.12754	5.747e-01
TPCN2	45.1853	0.1274	7.230e-01
INCENP	14.5129	0.12736	8.293e-01
MTOR	68.1326	0.12732	6.093e-01
DRAXIN	1.98713	0.1273	9.290e-01		Yes
TYK2	133.847	0.12706	6.670e-01
ZKSCAN8	18.599	0.12682	7.897e-01
DPM2	186.831	0.12658	5.765e-01
MED1	82.838	0.12656	5.552e-01
ARNTL	46.6315	0.12646	7.405e-01
MMS19	51.7199	0.12645	6.392e-01
FBXO31	23.2939	0.12624	7.530e-01
ZFC3H1	189.288	0.1261	7.504e-01
CYREN	63.245	0.12603	6.321e-01
DNAJC24	26.3251	0.12598	7.139e-01
GRAP2	2.16461	0.12598	9.542e-01
TNNT1	42.9627	0.12558	9.172e-01
MBTPS1	95.7061	0.12548	5.891e-01
SKAP2	426.839	0.12516	4.722e-01
WDR18	123.657	0.12498	7.163e-01
ZNF726	2.31771	0.12485	9.219e-01
THOC5	37.4196	0.12481	6.747e-01
GMNN	37.1423	0.12477	7.335e-01
DHRS12	8.94579	0.12473	8.463e-01
NR1H3	231.806	0.1247	8.703e-01
PJA2	253.476	0.12463	5.475e-01
TMEM192	84.4234	0.12434	5.954e-01
CD83	611.985	0.12431	8.731e-01
DDX56	103.34	0.1242	6.153e-01
POP7	129.949	0.12416	6.650e-01
DONSON	15.3814	0.12394	8.047e-01
LRRC23	37.426	0.1239	7.284e-01
PRPF4	80.7308	0.12389	5.746e-01
DDX19A	51.9245	0.12373	6.026e-01
RCC2	201.309	0.12372	5.601e-01
CD3E	11.3429	0.12371	9.451e-01
SOCS6	64.1677	0.12365	7.177e-01
ITGB1BP1	211.878	0.1236	7.032e-01
PLCD1	21.3683	0.12353	8.285e-01
PTS	79.0755	0.12349	6.349e-01
VTI1A	100.161	0.12336	6.106e-01
DOCK4	152.097	0.12294	8.034e-01
RFC3	8.69099	0.12291	8.473e-01
TMEM208	397.966	0.12277	6.504e-01
EHMT1	131.648	0.12268	5.599e-01
SPRYD4	48.1947	0.12251	7.620e-01
FBXL15	157.668	0.12249	5.646e-01
TP53BP1	51.5516	0.12227	7.254e-01
TAOK1	203.72	0.12213	6.275e-01
ARF6	754.063	0.12204	6.082e-01
ST3GAL5	83.9264	0.12196	8.330e-01
SPIN4	10.6754	0.1217	8.652e-01
NDUFAF3	562.747	0.12125	6.036e-01
CASZ1	10.0572	0.1211	8.669e-01
MLLT10	126.865	0.12103	5.206e-01
MON1B	96.3173	0.12088	5.909e-01
CNPY3	628.671	0.1207	6.393e-01
NONO	289.706	0.12063	4.072e-01
ANKRD13C	40.7341	0.12059	6.882e-01
TXK	2.61877	0.12058	9.320e-01
EP400	119.775	0.12058	5.821e-01
BAZ1A	470.312	0.12053	7.137e-01
LRIF1	77.6363	0.1204	7.055e-01
APOOL	44.815	0.12035	7.139e-01
PIKFYVE	91.3964	0.12024	7.262e-01
C9orf78	246.862	0.11993	3.676e-01
MTA3	13.1364	0.11984	8.321e-01
MX2	171.799	0.11977	9.016e-01
PARP6	67.9967	0.11968	6.930e-01
RIMKLB	22.0711	0.1196	8.601e-01
GPHN	33.9298	0.11958	7.536e-01
RCC1L	64.4907	0.11943	6.759e-01
CBWD5	25.4675	0.11939	8.422e-01
PRKD2	30.7378	0.11935	8.042e-01
SNX24	88.474	0.11923	7.699e-01
SP1	118.95	0.11922	5.832e-01
IL2RG	111.08	0.11921	8.567e-01
TMX2	115.728	0.11913	6.640e-01
APRT	1069.89	0.11908	7.084e-01
TWF1	124.284	0.11902	6.449e-01
DYNLRB1	734.5	0.119	4.597e-01
IGFLR1	119.222	0.11896	7.886e-01
CWC22	79.6841	0.11857	6.031e-01
RNF114	201.026	0.11823	6.013e-01
RAB2B	33.5701	0.11814	7.594e-01
AVL9	110.56	0.11806	7.061e-01
ARID4B	248.821	0.11803	7.216e-01
CSF3R	275.138	0.11787	8.427e-01
RPN2	613.668	0.11784	5.428e-01
SLC25A28	71.7334	0.11778	8.163e-01
CCNYL1	85.037	0.11758	7.066e-01
YY1AP1	107.538	0.11755	6.715e-01
ZNF430	60.2366	0.11742	7.165e-01
CTU1	97.4746	0.11741	7.673e-01
SMG7	125.039	0.11717	6.068e-01
MESD	368.089	0.11716	5.731e-01
YWHAQ	416.582	0.11697	6.514e-01
TARBP1	40.0484	0.11694	8.056e-01
ARRB1	167.514	0.11691	5.495e-01
PRKAR1A	516.65	0.11687	5.959e-01
TECPR1	62.9212	0.11684	7.461e-01
COG7	46.9746	0.11669	6.657e-01
GATAD2B	76.7352	0.11669	6.977e-01
BIRC6	224.226	0.11647	5.715e-01
RBM22	117.192	0.11643	6.026e-01
MSL1	92.8986	0.11631	6.893e-01
LUZP1	77.2476	0.11616	6.495e-01
CAMSAP2	52.7887	0.11613	7.752e-01
HSPB1	3918.46	0.11603	8.977e-01
HK3	348.473	0.11594	7.629e-01
ZNF622	128.125	0.11587	6.477e-01
PPP4C	640.466	0.1155	5.292e-01
PM20D2	10.6019	0.11535	8.632e-01
TMOD3	608.608	0.11521	5.195e-01
DYRK1A	94.6933	0.11521	7.490e-01
TCF12	145.647	0.11517	6.472e-01
TIMM22	54.3313	0.11516	7.206e-01
PCYOX1L	20.7233	0.11505	8.211e-01		Yes
MEFV	58.3754	0.11503	9.126e-01
DCSTAMP	46.2851	0.11478	9.143e-01
ISCA2	148.328	0.11478	6.882e-01
WASHC2A	96.8862	0.11464	6.792e-01
DIS3L2	31.5885	0.11459	7.298e-01
TPRA1	121.605	0.11453	7.543e-01
RTN4R	9.09544	0.11448	9.238e-01
FAM234B	10.8813	0.11446	8.384e-01
ELAC2	65.6167	0.11444	7.175e-01
MTHFS	107.408	0.11413	8.074e-01
ATP6V1C1	286.092	0.11382	6.762e-01
ABCC10	38.1736	0.11366	7.483e-01
ASRGL1	49.5641	0.11352	8.489e-01
OGFRL1	312.977	0.11351	8.174e-01
PPP1R12B	22.1315	0.11343	8.209e-01
ZCCHC3	36.699	0.11333	7.366e-01
TRMT61B	33.7597	0.11325	7.529e-01
VPS51	107.064	0.11313	6.519e-01
MVD	58.9385	0.11311	8.181e-01
FXR2	38.8527	0.11311	7.331e-01
TSPAN33	21.5891	0.1129	9.123e-01
VCL	107.513	0.11268	7.456e-01
SYTL2	3.17973	0.11263	9.542e-01
PPP2R2A	156.785	0.11261	6.765e-01
SLC39A13	63.8017	0.11252	7.458e-01
COPS7B	46.9766	0.11244	6.618e-01
HTRA4	36.3346	0.11218	8.997e-01		Yes
NSD2	65.3838	0.1121	7.029e-01
SPACA9	7.53385	0.11209	8.753e-01
ADRM1	451.358	0.11206	5.653e-01
DIP2B	130.065	0.1118	7.572e-01
UFM1	354.556	0.11158	5.781e-01
NUP98	126.958	0.11154	6.500e-01
TRAF7	125.369	0.11141	6.038e-01
BTG1	1360.04	0.11133	8.390e-01
CEP290	48.8971	0.11132	7.614e-01
IGFBP4	11.7928	0.1113	9.281e-01		Yes
KLHL17	9.6124	0.1111	8.652e-01
COPB2	248.832	0.11097	4.364e-01
NELFE	220.297	0.11094	5.353e-01
FAM173B	26.9447	0.11081	7.850e-01
UBE2J2	142.541	0.11052	5.308e-01
NECAP1	74.376	0.1104	7.510e-01
PLEKHJ1	186.531	0.11027	6.364e-01
AGO1	52.8907	0.11024	7.368e-01
FBXO28	50.8345	0.11006	6.882e-01
DPY19L4	19.6216	0.10977	8.065e-01
NOTCH2NL	21.3357	0.10952	8.962e-01
YDJC	90.2133	0.10951	7.279e-01
HEG1	52.5641	0.1095	8.739e-01
CNOT4	140.465	0.10926	6.157e-01
NUP153	75.5366	0.10908	6.939e-01
TMEM51	171.296	0.10902	6.741e-01
SIGIRR	174.975	0.10885	7.212e-01
RTCA	143.801	0.10873	6.911e-01
COX18	37.5806	0.10842	7.544e-01
LRRK1	87.7016	0.10836	7.461e-01
CXCL11	41.3792	0.10819	9.634e-01		Yes
VPS11	61.1734	0.10809	6.491e-01
CDC42BPA	24.8603	0.10803	8.448e-01
MAP3K11	202.061	0.10802	6.635e-01
CLDND1	69.4018	0.108	7.812e-01
GNS	514.352	0.10798	6.362e-01
BCORL1	12.3599	0.10773	8.524e-01
PIK3AP1	371.909	0.10767	8.448e-01
ZADH2	67.8216	0.1076	7.204e-01
UQCRHL	91.7966	0.10749	8.437e-01
LRCH1	56.5379	0.10746	7.863e-01
TAP2	95.563	0.10735	8.427e-01
NSDHL	38.295	0.10731	7.651e-01
C3orf62	41.4533	0.1073	8.053e-01
DPH5	24.3572	0.10713	8.256e-01
EMC6	347.591	0.10711	6.806e-01
C12orf49	115.172	0.1071	6.589e-01
FIZ1	24.7912	0.10703	7.772e-01
DGUOK	294.328	0.10701	5.913e-01
GARS	250.893	0.10698	5.920e-01
RTL5	33.1707	0.10695	8.096e-01
BMS1	83.1465	0.1069	6.546e-01
COA5	133.466	0.10689	7.017e-01
CLTA	1315.27	0.10689	5.717e-01
DUSP18	58.5242	0.10688	8.004e-01
SFSWAP	132.951	0.10682	6.082e-01
ABHD14A	7.83708	0.10671	8.786e-01
PLIN3	426.732	0.10668	6.481e-01
RIOX1	30.1437	0.10634	7.685e-01
TPI1	2008.42	0.10613	7.446e-01
KPNA1	115.475	0.10612	6.546e-01
TMEM250	74.4774	0.10604	6.982e-01
SYNCRIP	415.679	0.10553	4.809e-01
IFRD2	101.386	0.10552	8.096e-01
C7orf43	49.8585	0.10543	7.577e-01
TEP1	69.4305	0.10525	7.630e-01
STAMBPL1	12.0815	0.10518	9.029e-01
UBE2Z	203.679	0.10516	7.911e-01
TIMELESS	17.4316	0.10513	8.374e-01
GALNT7	81.5069	0.10507	7.066e-01
PLPP7	2.75503	0.10498	9.307e-01
PYGB	96.0072	0.10495	7.012e-01
KIF13B	84.2644	0.10486	7.405e-01
CDC42	1494.42	0.10485	5.343e-01
PRMT1	203.3	0.10414	7.131e-01
IP6K1	51.0932	0.10402	7.299e-01
ZMIZ1	403.336	0.1038	7.168e-01
ZRANB3	4.98902	0.10359	8.923e-01
MYCBP2	263.084	0.10357	6.772e-01
TMEM241	12.2698	0.10341	8.424e-01
GTF2F1	180.046	0.10334	6.175e-01
HIST1H4D	3.26131	0.10324	9.289e-01
LY6G5C	11.319	0.10321	8.601e-01		Yes
SAFB	189.172	0.10309	6.497e-01
RFTN1	90.7603	0.10308	8.210e-01
RAB1A	444.947	0.10301	5.428e-01
SEC14L1	242.397	0.10282	6.585e-01
MDN1	61.9897	0.10278	7.493e-01
ZMYM3	16.235	0.10262	8.441e-01
ZNF784	9.05739	0.10247	8.673e-01
HNRNPDL	727.742	0.10228	6.316e-01
NDEL1	89.3495	0.10212	7.975e-01
MYH3	3.17759	0.10208	9.314e-01
DHCR24	38.7231	0.10185	8.669e-01
HNRNPK	924.561	0.10172	4.438e-01
SNX33	14.7421	0.10163	8.592e-01
EID2	46.1045	0.10161	8.285e-01
RASA2	104.463	0.1015	7.752e-01
CD3G	5.74327	0.10137	9.609e-01
TRMT10B	36.0362	0.10116	7.965e-01
CCNT1	67.6523	0.10084	8.047e-01
MAT2A	368.521	0.10059	6.540e-01
PEX6	44.1683	0.10059	8.293e-01
YY1	403.93	0.10052	5.807e-01
PQLC2	65.5501	0.10052	7.173e-01
MRPS25	209.696	0.10049	7.777e-01
SFPQ	644.171	0.10044	6.638e-01
EIF4E2	384.148	0.10042	5.891e-01
E4F1	45.6371	0.10034	7.646e-01
MACROD1	14.4778	0.10014	8.757e-01
MAST4	6.38031	0.09976	9.206e-01
ARMCX4	6.37081	0.09969	8.957e-01
C17orf49	46.3683	0.09956	8.437e-01
SLC30A5	86.9459	0.09952	6.069e-01
DAPK3	53.0586	0.09949	7.549e-01
INIP	74.3152	0.09933	6.533e-01
SGSM3	12.9013	0.09915	8.536e-01
ISCA1	81.0511	0.09909	7.687e-01
CHMP1A	125.904	0.09885	6.661e-01
MTMR2	44.3671	0.09862	7.718e-01
SMARCC1	167.292	0.09845	5.428e-01
EXOSC1	145.135	0.09794	6.882e-01
CENPK	10.785	0.0979	9.032e-01
WDR11	109.951	0.09787	7.348e-01
NSD1	238.362	0.09765	6.501e-01
SUZ12	167.369	0.09757	7.199e-01
PSMC3	268.767	0.09753	7.081e-01
GIMAP5	23.5484	0.09748	9.279e-01
TERF2	66.8401	0.09737	8.047e-01
MALT1	116.717	0.09735	8.517e-01
LDAH	23.363	0.0968	8.236e-01
GRAP	4.73367	0.09654	9.276e-01
MTMR3	90.9567	0.0965	7.868e-01
AURKA	12.8982	0.09647	8.728e-01
CUL4A	187.132	0.09631	6.709e-01
TXN2	291.582	0.09628	7.084e-01
PIK3CD	86.6476	0.0962	7.904e-01
WWOX	21.4011	0.09618	8.285e-01
PREP	72.1507	0.09615	6.725e-01
SSBP1	604.71	0.09612	6.940e-01
PIK3R6	31.6057	0.0961	8.615e-01
NECTIN1	16.8222	0.096	8.436e-01		Yes
NARS	307.181	0.09591	7.013e-01
NAV1	50.1439	0.09584	8.727e-01
FAM193A	65.3813	0.09577	7.655e-01
CHAC2	8.39333	0.09574	9.015e-01
MRPS24	42.0999	0.09571	8.751e-01
NCOA3	134.911	0.0957	7.552e-01
WASF2	720.549	0.09552	5.116e-01
RABIF	117.739	0.09549	6.676e-01
ZNF461	4.85856	0.09525	9.120e-01
DERL2	185.022	0.09515	7.066e-01
DBNL	418.868	0.09513	6.533e-01
STAG2	207.804	0.095	7.136e-01
ZDHHC7	151.019	0.09492	6.337e-01
MDM4	133.48	0.0949	7.687e-01
MRPL27	336.918	0.09483	7.133e-01
NR2C1	26.753	0.09471	8.374e-01
CDC42SE2	87.248	0.09461	7.651e-01
TARS2	33.2732	0.09456	8.016e-01
ZNF100	45.1427	0.0944	8.210e-01
PPAT	22.9962	0.0943	8.414e-01
TMEM107	56.0119	0.0943	8.310e-01
ITCH	121.068	0.09395	7.001e-01
MARVELD1	113.32	0.09384	8.424e-01
EFCAB14	245.043	0.09353	5.635e-01
TBX6	3.28072	0.09343	9.281e-01
PIAS4	61.3579	0.09338	7.066e-01
BRCA1	22.4676	0.0933	8.559e-01
HDAC6	42.3916	0.09319	7.842e-01
PLCG1	3.94574	0.09318	9.368e-01
PLEKHA2	142.535	0.09312	7.685e-01
AP2M1	731.683	0.09298	6.277e-01
SHARPIN	165.249	0.09295	6.913e-01
NINJ2	29.9775	0.09284	8.437e-01
POLR2D	61.0672	0.09276	7.281e-01
RUNDC1	31.398	0.09275	7.951e-01
CDK9	129.235	0.0925	7.342e-01
ATXN7-1	3.20695	0.0925	9.448e-01
PABPC1	2649.96	0.09246	6.953e-01
KAT6A	108.413	0.09241	7.908e-01
GRINA	1690.77	0.09235	7.027e-01
GGPS1	18.7127	0.09227	8.407e-01
TMEM260	37.2065	0.09221	8.053e-01
USP24	71.0674	0.09204	7.552e-01
ICAM1	502.534	0.09183	9.167e-01
GNG12	10.5578	0.09168	9.284e-01
PDZD8	61.8147	0.09165	7.773e-01
CLCC1	37.5745	0.09161	7.703e-01
ESYT2	132.569	0.0915	8.469e-01
RRP36	120.18	0.09141	7.670e-01
RAB1B	267.534	0.09115	6.038e-01
ARMCX6	115.394	0.09107	7.109e-01
SMARCB1	171.589	0.09095	6.797e-01
ORAI2	121.266	0.09074	7.948e-01
TNK2	42.6591	0.09029	8.763e-01
COPZ1	353.596	0.0902	7.523e-01
ZNF638	205.016	0.09013	7.445e-01
FLII	345.085	0.09008	6.009e-01
NPHP1	2.24209	0.09005	9.462e-01
MTIF2	73.4842	0.08991	7.456e-01
KCNK6	132.731	0.08959	7.651e-01
CREB3	83.1944	0.08945	7.697e-01
NME3	228.355	0.08944	7.166e-01
LYRM7	27.2525	0.08943	8.091e-01
SRSF9	801.124	0.08939	6.982e-01
DUS2	25.0679	0.08909	8.210e-01
COPA	316.899	0.08898	5.719e-01		Yes
RPAP2	47.7891	0.08859	7.891e-01
DTYMK	94.2623	0.08857	8.374e-01
IRF3	104.689	0.08841	7.001e-01
ZNF225	7.76889	0.08835	8.904e-01
PLAGL2	40.8888	0.08795	8.883e-01
ECD	61.9811	0.08779	7.175e-01
HTATSF1	160.614	0.08754	6.324e-01
NRBP1	250.756	0.08753	5.875e-01
UGDH	42.1718	0.08727	8.042e-01
ENDOG	65.0635	0.08722	8.489e-01
CDC42EP4	21.1263	0.0871	8.969e-01
MCRIP1	270.822	0.08696	6.746e-01
ICE1	143.27	0.0867	6.703e-01
CLHC1	5.73802	0.08665	9.260e-01
NEIL1	4.31897	0.08654	9.281e-01
ANKFY1	109.459	0.08648	7.913e-01
FAM168A	48.5093	0.08647	8.052e-01
OTUD4	87.639	0.08628	8.052e-01
STON2	9.67598	0.08611	9.348e-01
SS18L2	169.54	0.08602	7.325e-01
CCT2	399.656	0.08594	7.580e-01
SRA1	313.11	0.08593	7.368e-01
STAT3	530.43	0.08592	8.472e-01
C6orf226	69.8221	0.08589	7.922e-01
PUS10	15.5775	0.08578	8.785e-01
THOC2	179.209	0.08567	5.968e-01
SMYD4	31.7096	0.08567	8.473e-01
TTI1	25.8607	0.08555	8.154e-01
JUNB	1742.49	0.0854	8.564e-01
SF1	499.261	0.08505	6.158e-01
C12orf65	41.688	0.08498	8.267e-01
CCDC130	108.118	0.08497	7.387e-01
ATXN2	128.481	0.08461	7.296e-01
MORF4L2	201.542	0.08457	7.671e-01
TCIRG1	929.179	0.08456	7.703e-01
SPRTN	45.3348	0.08454	7.761e-01
GRWD1	64.1384	0.08436	8.083e-01
TMEM94	52.1021	0.08433	8.210e-01
TMEM163	23.3124	0.08415	9.330e-01
CHPF	8.48363	0.0841	9.143e-01
VRK3	69.9549	0.08407	7.364e-01
R3HDM1	67.1409	0.08393	7.364e-01
NCBP1	70.9067	0.08378	7.580e-01
NRP2	261.293	0.08376	8.985e-01		Yes
LRP5L	11.3184	0.08364	8.973e-01
C16orf72	154.158	0.08355	8.281e-01
CCAR2	61.5973	0.08314	7.562e-01
TTC7B	26.8803	0.08312	8.791e-01
PSPN	3.1075	0.08287	9.411e-01		Yes
MRPL3	225.331	0.08287	8.132e-01
MTA2	68.2811	0.08281	7.904e-01
RNF169	105.71	0.08278	8.181e-01
SEC24C	98.1608	0.0826	7.437e-01
TMF1	205.055	0.0821	7.097e-01
QKI	552.698	0.08205	8.436e-01
ZNF8	7.51373	0.08204	9.018e-01
WDR45B	98.5641	0.08203	7.655e-01
CLP1	28.1027	0.08177	8.148e-01
SFMBT2	64.257	0.08166	8.812e-01
NF1	103.939	0.08155	8.154e-01
CFL1	7891.49	0.0815	6.656e-01
KHDRBS1	595.106	0.08143	5.852e-01
SRPRB	128.992	0.08131	8.445e-01
COIL	76.2371	0.08128	7.029e-01
TBRG4	96.1949	0.081	7.406e-01
CLTB	417.689	0.08066	6.985e-01
TBC1D2	253.782	0.08052	8.062e-01
IBTK	148.421	0.08051	6.944e-01
CACFD1	9.74364	0.0805	9.109e-01
PNPT1	88.5981	0.08049	8.524e-01
CSTA	387.872	0.08046	8.524e-01
HDAC8	55.8984	0.07985	7.742e-01
MTIF3	201.599	0.07961	7.532e-01
NEIL2	10.4184	0.07959	8.985e-01
NUP50	124.148	0.07936	6.911e-01
DHFR	31.0055	0.07933	8.854e-01
POMC	60.8229	0.07901	9.154e-01		Yes
ZNF10	11.3814	0.07879	9.160e-01
NUP93	70.7293	0.07869	7.594e-01
GNL1	79.8975	0.07868	7.911e-01
ARPC1B	547.598	0.07847	8.162e-01
CYB5R4	194.382	0.07825	7.972e-01
INSR	22.965	0.07819	8.921e-01
ZNF552	11.3712	0.07811	8.998e-01
LYPLA2	202.305	0.07798	7.251e-01
ATP6V1D	286.373	0.07783	7.403e-01
HDAC11	8.5968	0.07781	9.016e-01
MED14	62.7545	0.0778	8.154e-01
SNX19	68.6706	0.07779	7.772e-01
SBF2	131.327	0.07771	8.410e-01
IPO5	100.96	0.07761	7.530e-01
PTP4A2	554.352	0.07747	7.084e-01
PROSER1	49.9407	0.07738	7.947e-01
MAML2	283.646	0.07736	8.434e-01
DGCR8	36.3033	0.07733	8.256e-01
CLASP1	40.0525	0.07733	8.346e-01
PMVK	145.989	0.07725	8.210e-01
ERLIN2	69.7423	0.0768	7.911e-01
BRAP	57.1204	0.07677	7.773e-01
CPT1A	112.096	0.0766	8.286e-01
FICD	34.0486	0.07625	8.460e-01
GFOD2	24.9517	0.07612	8.509e-01		Yes
SNX6	546.72	0.07603	6.687e-01
UBXN2B	97.7328	0.07601	7.797e-01
CAMKK1	44.4359	0.07591	8.786e-01
SLC7A1	74.7939	0.07582	8.272e-01
SEH1L	97.4215	0.07572	7.789e-01
PDXDC1	116.51	0.07562	7.655e-01
RNF40	96.0123	0.07559	7.510e-01
SGO2	13.7789	0.07545	8.998e-01
PSMC1	273.692	0.07529	7.197e-01
PCCB	51.1995	0.07515	8.717e-01
ZNF160	40.7422	0.07511	8.529e-01
S100A11	22386	0.07502	7.544e-01
ATL2	28.0919	0.07499	8.427e-01
SMUG1	63.5476	0.07492	8.162e-01
RAB5IF	630.848	0.07481	8.197e-01
SMIM29	251.96	0.07481	7.865e-01
EXOC3	118.744	0.07469	7.759e-01
PHF23	89.4462	0.07465	7.520e-01
UCHL3	127.346	0.07458	8.362e-01
HNRNPR	393.387	0.07452	6.140e-01
SPEG	2.85134	0.07444	9.590e-01
PIP4K2B	47.0091	0.07439	8.089e-01
NAA16	44.9204	0.07431	8.323e-01
PDE8A	71.083	0.07407	8.713e-01
CEP162	31.5275	0.07403	8.517e-01
POLDIP3	99.4401	0.07401	7.479e-01
ORMDL3	17.9161	0.07401	8.669e-01
CYCS	533.607	0.0739	7.979e-01
ADK	115.538	0.07382	8.440e-01
TOB1	65.2197	0.07378	8.898e-01
TPR	417.372	0.07378	6.298e-01
MGA	83.137	0.07375	7.948e-01
PFDN4	106.297	0.07337	8.047e-01
CCDC47	304.683	0.07322	7.066e-01
GIMAP7	134.405	0.07296	9.258e-01
SCMH1	16.6927	0.07285	8.872e-01
EIF1B	440.949	0.07257	8.639e-01
CPLANE2	3.734	0.07256	9.433e-01
PPP1R16A	26.857	0.07248	8.878e-01
UBQLN1	273.294	0.07245	6.496e-01
MFSD4B	29.0409	0.07242	8.739e-01
DHX36	283.279	0.07227	6.175e-01
EIF2S1	202.161	0.07215	7.599e-01
CLIC1	3667.33	0.07213	7.651e-01
SOGA1	43.9086	0.0721	8.467e-01		Yes
PDE4B	132.686	0.07177	9.589e-01
MON2	119.78	0.07174	8.443e-01
ANKRD42	21.5926	0.07168	8.756e-01
PDS5B	71.4663	0.0712	8.107e-01
ABHD12	233.348	0.07117	8.513e-01
GUF1	58.9557	0.07059	8.227e-01
ZNF839	13.6614	0.07038	9.028e-01
ITPA	265.801	0.07029	8.141e-01
SIK2	43.7757	0.07025	8.751e-01
VAPB	59.1728	0.07021	7.874e-01
KCTD2	30.0024	0.07014	8.677e-01
C12orf76	39.9176	0.07013	8.402e-01
EVI2B	255.274	0.07012	8.141e-01
SCAPER	30.8771	0.07004	8.968e-01
NAT14	4.43661	0.06971	9.434e-01
EIF3G	616.814	0.06962	7.177e-01
ZNF169	17.3993	0.06959	8.971e-01
MPHOSPH8	321.656	0.06951	7.072e-01
FAM104B	51.4646	0.06947	8.519e-01
CPT2	53.2013	0.06934	8.448e-01
PIGM	45.8329	0.06924	8.390e-01
IMPA1	72.6914	0.0692	8.218e-01
UBP1	91.9888	0.06908	8.096e-01
BSG	703.734	0.06905	8.210e-01
TYROBP	11800.1	0.06899	7.455e-01
MRPL2	102.315	0.06889	8.182e-01
RBKS	51.5692	0.06885	9.688e-01
MRPS18C	278.622	0.06879	8.196e-01
PUM2	120.091	0.06875	8.064e-01
SCAP	61.9404	0.06869	8.302e-01
HARS	85.6736	0.06841	7.882e-01
RRN3	74.1361	0.06832	8.396e-01
MPZL1	103.035	0.06814	8.565e-01
SMPD4	44.0771	0.06814	8.139e-01
GDPD3	2.59903	0.06778	9.637e-01
FOXK2	78.0884	0.06765	8.280e-01
ATN1	52.7322	0.06764	8.776e-01
UHRF1BP1L	111.979	0.06752	8.132e-01
RAD51C	54.486	0.06746	8.854e-01
AMD1	241.504	0.06713	7.967e-01
CTBP1	173.979	0.06695	8.162e-01
FSD1L	38.3246	0.06695	8.957e-01
NAXE	227.024	0.06694	8.473e-01		Yes
SMARCAD1	59.0722	0.06677	8.429e-01
GBE1	55.6287	0.06665	9.008e-01
MSH3	48.3941	0.06646	8.732e-01
GOPC	137.63	0.06637	7.573e-01
BRWD3	55.8557	0.06619	8.791e-01
PHF13	21.5896	0.06619	8.969e-01
MMP17	10.762	0.06617	9.399e-01		Yes
CNIH4	381.621	0.06612	8.545e-01
RBFA	87.4175	0.06604	8.396e-01
PRDM2	140.008	0.06599	8.154e-01
SLC39A9	55.9757	0.0657	8.096e-01
PIK3CA	65.6467	0.06568	8.381e-01
AQR	83.7134	0.06559	7.956e-01
SRSF5	487.129	0.06557	8.524e-01
RNF10	187.443	0.06536	7.298e-01
MLH3	45.7978	0.06531	8.448e-01
PYURF	335.176	0.06526	8.210e-01
BARD1	51.5472	0.06524	8.536e-01
TRUB2	64.674	0.06511	8.753e-01
GIMAP8	67.6338	0.06502	9.245e-01
CLK3	88.2594	0.06499	8.564e-01
DDAH2	386.963	0.06499	8.328e-01
IFT57	43.9682	0.06494	8.969e-01
RMRP	11.6848	0.06466	9.590e-01
DNAJC16	34.991	0.06462	8.489e-01
CCT7	307.439	0.06458	8.239e-01
POLR3C	53.2603	0.06451	8.342e-01
AHCYL1	225.433	0.06447	7.458e-01
SEPHS2	237.686	0.06427	8.221e-01
WDR46	99.9247	0.06418	8.042e-01
ARL3	74.2415	0.06406	8.568e-01
ZNF655	160.109	0.06387	8.285e-01
FAM189B	23.2375	0.06386	8.812e-01
IL17RC	29.6895	0.06362	9.039e-01
FAM45A	104.02	0.06351	8.677e-01
GSK3B	230.314	0.06335	8.524e-01
PROSER3	18.1519	0.06328	9.087e-01
RPRD1B	67.0648	0.0632	8.199e-01
NEURL4	12.3755	0.06313	9.119e-01
KIAA0100	185.124	0.06295	7.850e-01
CUL3	177.8	0.06292	8.204e-01
RSAD1	48.5022	0.06291	8.652e-01
RTL8A	136.918	0.06288	8.186e-01
HDAC2	229.206	0.06272	7.752e-01
C2orf68	95.3587	0.0625	8.091e-01
ST3GAL2	64.2069	0.0624	8.763e-01
PAK1	188.464	0.06227	8.642e-01
ZNF576	39.2677	0.06225	8.592e-01
DUSP22	106.337	0.06221	7.931e-01
SMG1	293.836	0.0622	8.483e-01
SNAP23	244.576	0.06217	9.078e-01
PNKP	175.161	0.06213	8.421e-01
PITPNB	144.747	0.06195	7.799e-01
MFSD12	314.855	0.06192	8.632e-01
MRPL9	98.8899	0.06184	8.437e-01
WDR74	102.285	0.06173	8.509e-01
PHF11	205.457	0.06168	8.427e-01
LIN52	20.5158	0.06166	8.816e-01
CAPZB	1177.42	0.06162	7.168e-01
CD48	390.299	0.06157	9.403e-01		Yes
MRPS10	139.101	0.06142	8.210e-01
FDXACB1	5.89667	0.06123	9.381e-01
CEP152	18.1493	0.06122	9.155e-01
ATP6V1H	189.711	0.06115	8.489e-01
HSPA4	298.015	0.06114	8.211e-01
KCNMA1	220.965	0.06107	9.624e-01
ABHD17A	231.693	0.06084	8.502e-01
CCDC93	141.783	0.06082	8.465e-01
PRMT9	34.1271	0.06075	8.998e-01
BRI3	4678.56	0.06073	8.464e-01
STARD3NL	181.598	0.06068	8.263e-01
VEZT	68.5556	0.0606	8.374e-01
KIAA1143	85.4666	0.06057	8.218e-01
NOC4L	76.9417	0.06045	8.302e-01
ARFGEF2	105.824	0.06044	8.210e-01
FAM219A	32.0267	0.06034	8.985e-01
ZFPL1	78.5176	0.06028	8.064e-01
DNASE1L1	104.068	0.06019	8.400e-01
EMSY	34.7711	0.06004	8.710e-01
PHKA2	36.4694	0.05997	8.730e-01
TNPO1	161.283	0.05975	8.004e-01
ZFAS1	594.29	0.05944	8.875e-01
NENF	476.309	0.05937	8.719e-01		Yes
PTP4A1	229.584	0.05919	8.806e-01
RHOBTB2	25.2523	0.0588	9.267e-01
HSD17B14	65.4325	0.05879	9.446e-01
SMYD3	16.3741	0.05872	9.181e-01
BLOC1S6	204.145	0.0586	8.536e-01
NUTF2	452.917	0.05855	8.592e-01
CNOT6	62.4802	0.05848	8.677e-01
TTF2	49.1543	0.05793	8.629e-01
HERPUD1	374.688	0.05792	8.866e-01
BCKDK	304.033	0.05784	8.115e-01
METTL5	149.546	0.05779	8.772e-01
PBRM1	287.925	0.0576	7.629e-01
STUB1	365.816	0.0575	8.210e-01
CCT6A	600.902	0.0574	8.509e-01
AGPAT5	73.1727	0.05736	8.605e-01
ARIH2	183.914	0.05735	7.533e-01
UTP14A	76.1095	0.05732	8.381e-01
RNF123	30.1995	0.05727	8.680e-01
FYCO1	33.4414	0.05725	8.765e-01
HOOK2	45.9269	0.05715	8.978e-01
TCEAL4	280.578	0.05704	8.602e-01
ANKRD28	193.866	0.05688	9.207e-01
NRF1	27.299	0.05662	8.912e-01
BCLAF3	31.8414	0.05655	8.998e-01
PHACTR2	215.231	0.05652	8.112e-01
SCARB1	56.0324	0.05648	9.170e-01
TROVE2	132.901	0.05634	8.075e-01
AZIN1	242.824	0.05631	8.791e-01
EP300	222.881	0.0563	8.630e-01
FCER2	44.3571	0.05623	9.624e-01		Yes
SMDT1	627.432	0.05617	8.464e-01
TCEANC2	22.9857	0.05604	9.022e-01
ABCE1	188.339	0.056	8.460e-01
MAP3K12	12.5197	0.0559	9.343e-01
ZNF701	23.9123	0.05589	9.047e-01
LSM3	305.664	0.05571	8.602e-01
SAMD8	69.7237	0.0557	8.998e-01
ENGASE	48.0381	0.05566	9.520e-01
MCPH1	42.9235	0.05565	8.748e-01
GFM2	30.3455	0.0556	8.785e-01
TSHZ1	24.7678	0.05554	9.135e-01
ITPRIPL2	149.376	0.05546	8.756e-01
SNRNP200	197.402	0.05542	7.577e-01
SNF8	365.185	0.05537	8.448e-01
TTF1	63.9812	0.05536	8.342e-01
ZNF609	55.6849	0.05518	8.762e-01
ZNF16	11.516	0.05511	9.260e-01
CDC34	158.966	0.05501	8.601e-01
SETD2	137.655	0.05482	8.604e-01
KAT6B	59.3278	0.05481	8.688e-01
JTB	698.82	0.05472	8.346e-01
MAEA	84.5389	0.05465	8.104e-01
RNF215	8.13368	0.05446	9.455e-01
PPP2R5C	148.375	0.05438	8.210e-01
GON4L	116.052	0.05437	8.285e-01
PCBP1	1509.99	0.05425	8.341e-01
MAPK1IP1L	249.733	0.0542	8.091e-01
MRPS26	153.665	0.05406	8.963e-01
HLCS	15.2845	0.05392	9.256e-01
SCLT1	64.4416	0.05389	9.049e-01
CLEC4G	12.5267	0.05384	9.633e-01
KLF3	256.299	0.05367	8.601e-01
COASY	90.3838	0.05366	8.328e-01
DVL2	31.0036	0.05356	8.926e-01
ERH	621.025	0.05353	8.374e-01
HPS3	102.075	0.05352	8.639e-01
DCTD	127.333	0.05347	8.552e-01
OTUD5	78.2625	0.05335	8.667e-01
DPM1	74.9601	0.05327	8.437e-01
SELENOM	47.9163	0.05307	9.311e-01
LYL1	203.105	0.053	8.721e-01
YLPM1	91.0832	0.053	8.210e-01
CTDP1	67.839	0.05298	8.762e-01
SREK1	162.468	0.05279	8.162e-01
BRD1	35.2902	0.05272	9.020e-01
SMNDC1	198.381	0.05269	7.838e-01
BOD1L1	353.442	0.05266	8.410e-01
GALK1	183.586	0.05256	8.785e-01
CDK5RAP2	62.7693	0.05213	8.948e-01
PRKAB1	42.2319	0.05195	8.853e-01
TRAF6	37.1797	0.05182	9.077e-01
ERLEC1	246.25	0.05163	8.285e-01
NBPF20	7.20259	0.05156	9.554e-01
DECR2	15.1436	0.05144	9.278e-01
FAM241A	88.33	0.05137	8.735e-01
RAN	1326.67	0.05097	8.736e-01
UBE4B	78.3464	0.0508	8.390e-01
ZNF76	36.3646	0.05051	8.996e-01
CSNK1D	237.287	0.05047	8.390e-01
CTDNEP1	459.941	0.05029	8.605e-01
CLPP	195.699	0.05027	8.678e-01
PARVB	343.975	0.05022	8.760e-01
EXT2	43.821	0.0502	8.794e-01
SH2B3	189.278	0.04973	8.502e-01
MADD	76.2553	0.04971	9.023e-01
GIT1	49.3866	0.04965	8.921e-01
DGKG	13.2315	0.04929	9.454e-01
DRG1	94.8956	0.04926	8.709e-01
CLASP2	104.511	0.04911	8.598e-01
SENP7	27.5146	0.04896	9.253e-01
SGMS1	136.614	0.0487	8.517e-01
ZNF292	130.181	0.04869	9.115e-01
FUT4	44.5344	0.04867	9.063e-01
BOLA2-SMG1P6	61.6724	0.04863	9.260e-01
CLPTM1	189.312	0.0485	8.210e-01
IMP4	200.303	0.04818	8.827e-01
EIF1	6090.34	0.04815	8.855e-01
CS	134.694	0.0481	7.979e-01
TCF7L1	2.06071	0.04809	9.818e-01
OAZ1	6410.86	0.04802	8.351e-01
DCBLD2	5.02293	0.04798	9.634e-01
CABLES1	9.1961	0.04797	9.590e-01
EWSR1	415.453	0.04792	8.192e-01
ATP9B	144.997	0.04792	9.091e-01
RBL1	24.039	0.04789	9.227e-01
MAP2K2	393.277	0.04781	8.632e-01
FBXO3	39.1552	0.04778	8.858e-01
JMJD8	87.3447	0.04774	8.854e-01
TMEM147	617.48	0.04763	8.756e-01
C17orf75	26.4887	0.04751	9.241e-01
URI1	176.855	0.04738	8.735e-01
ZMYM6	30.0284	0.04733	9.087e-01
RTF2	299.191	0.0473	7.913e-01
GNB5	9.53256	0.04719	9.454e-01
PSMB3	1238.19	0.04714	8.422e-01
FAM210A	85.022	0.04705	9.168e-01
HMG20A	33.3366	0.04693	8.982e-01
COTL1	2354.97	0.04684	9.026e-01
NOSIP	227.216	0.04662	8.431e-01
CTC1	29.5136	0.04653	9.159e-01
KIFAP3	41.074	0.0465	9.182e-01
INTS11	135.941	0.04635	8.381e-01
ACSF3	62.0564	0.0463	8.762e-01
ARL11	105.755	0.04625	8.739e-01
ENTPD6	68.9856	0.04622	8.739e-01		Yes
PRPF3	82.6786	0.04618	9.016e-01
ADD1	205.455	0.04614	8.303e-01
AP4E1	35.0736	0.0461	9.158e-01
CYHR1	90.0784	0.04591	8.782e-01
RFT1	35.5341	0.04586	9.065e-01
MPDU1	185.46	0.04569	8.436e-01
TAF15	246.578	0.04561	8.040e-01
TRIM11	47.3221	0.04551	9.005e-01
FAM149B1	20.4499	0.04545	9.238e-01
UTP23	108.266	0.04522	8.517e-01
RAF1	131.738	0.04515	8.676e-01
SCO1	89.3228	0.0451	8.509e-01
TRGV5	8.44643	0.04501	9.755e-01
IDI1	97.6134	0.04496	9.077e-01
SNW1	198.486	0.0448	8.440e-01
FAM200A	22.5257	0.04468	9.253e-01
NMT1	135.918	0.0446	8.639e-01
RUBCN	57.4609	0.04447	9.347e-01
ARID2	64.5508	0.04433	8.896e-01
NUP133	46.9813	0.04398	8.847e-01
DYNLL1	1755.79	0.04374	8.883e-01
SPRYD3	78.8682	0.04371	8.604e-01
SMIM12	230.902	0.04363	8.668e-01
KLHL36	70.2269	0.0435	8.979e-01
PUSL1	39.7236	0.04343	9.125e-01
TMEM144	30.9724	0.04323	9.379e-01
PQLC1	157.031	0.04317	8.844e-01
POGZ	111.726	0.04316	8.685e-01
CD53	992.746	0.04313	8.639e-01
RANBP3	63.3674	0.04309	8.601e-01
GMIP	142.151	0.04304	8.892e-01
YME1L1	288.187	0.04292	8.476e-01
SARM1	11.0948	0.04283	9.545e-01
CSF1R	567.839	0.0428	9.042e-01
FAM204A	226.37	0.04278	8.210e-01
EBP	58.6829	0.0427	9.268e-01
FAM110B	9.92564	0.04251	9.698e-01
JPX	113.594	0.04245	8.531e-01
MED19	90.0986	0.04239	8.669e-01
SEPT2	422.058	0.04239	8.095e-01
MTAP	40.9276	0.04239	9.260e-01
PIK3CB	133.836	0.04223	8.921e-01
NFATC2IP	130.3	0.04185	9.117e-01
ZNF211	12.8116	0.04178	9.446e-01
NIPBL	275.602	0.04174	8.448e-01
BLOC1S4	96.2308	0.04161	8.894e-01
SLC41A2	49.2657	0.0415	9.478e-01
FBXO30	45.1142	0.04144	9.150e-01
NECAB3	14.1991	0.04141	9.492e-01
DENND4C	184.03	0.04113	9.157e-01
CSNK1A1	531.636	0.04112	7.702e-01
NDFIP1	349.172	0.04111	8.440e-01
EXOC1	157.981	0.04093	8.865e-01
GTF2H2C	20.056	0.0409	9.397e-01
FTSJ1	87.2524	0.04075	9.086e-01
ACADVL	603.38	0.0407	8.840e-01
SLC2A13	27.8059	0.0407	9.290e-01
SLAMF6	3.52738	0.04061	9.798e-01
GPATCH2	51.5798	0.04041	8.970e-01
USP16	221.358	0.04034	8.116e-01
KCNK13	20.2832	0.04024	9.575e-01
CYTH1	332.003	0.04004	9.190e-01
ARSK	13.8699	0.03986	9.541e-01		Yes
UBC	3264.69	0.03985	9.371e-01
PPARGC1B	51.1688	0.03985	9.446e-01
PIGN	43.12	0.03983	9.163e-01
SEPHS1	42.7099	0.03981	9.004e-01
ZNF91	45.3016	0.03978	9.193e-01
EIF6	408.573	0.03973	8.957e-01
TRIP12	308.515	0.03973	8.680e-01
ANKRD50	29.2671	0.03962	9.347e-01
TSPYL1	60.8229	0.03956	9.238e-01
SBNO1	138.25	0.03955	8.552e-01
SUSD1	72.4304	0.03953	9.102e-01
PTPRM	26.4868	0.03948	9.538e-01
SEC23IP	94.8137	0.03948	8.570e-01
ACAD10	25.762	0.03943	9.286e-01
ZPR1	130.957	0.03938	8.898e-01
SENP2	36.2522	0.03932	9.181e-01
ZNF445	34.4515	0.03931	9.267e-01
CCL28	3.75801	0.03926	9.779e-01		Yes
ASGR1	342.173	0.03924	9.360e-01		Yes
SDCBP	1783.46	0.03919	8.883e-01
RNF135	173.301	0.03894	8.961e-01
N4BP1	287.035	0.03889	9.181e-01
CXCL10	465.57	0.0387	9.854e-01		Yes
DCAF15	66.9043	0.0387	9.159e-01
CAPN2	416.205	0.03852	9.015e-01
C19orf47	20.376	0.0384	9.391e-01
NMD3	66.6984	0.03839	8.933e-01
PITRM1	50.496	0.03835	8.986e-01
PNN	224.639	0.03831	8.757e-01
LIPA	783.037	0.03828	9.554e-01
BRD2	324.895	0.03826	8.822e-01
QDPR	109.053	0.03821	9.365e-01
DTX2	116.183	0.03816	9.228e-01
C11orf58	588.366	0.03801	7.924e-01
MRPS12	282.472	0.03777	9.238e-01
APH1B	130.492	0.03775	9.017e-01
LARP4B	185.961	0.03771	8.852e-01
SIKE1	85.4934	0.03769	8.946e-01
TFB2M	38.358	0.03765	9.308e-01
PRPF4B	287.225	0.03763	8.847e-01
YBEY	49.754	0.03754	9.492e-01
RSPRY1	72.0385	0.0373	8.756e-01		Yes
CELF1	281.914	0.03724	9.048e-01
MBTPS2	21.7605	0.03714	9.308e-01
FBXL18	7.34761	0.03712	9.638e-01
SECTM1	162.749	0.03707	9.693e-01		Yes
REEP3	269.158	0.03702	8.971e-01
PTPN9	85.6322	0.03661	8.962e-01
DDX42	175.576	0.03645	8.536e-01
LDB1	47.6592	0.03643	9.360e-01
ZNF865	28.058	0.03628	9.303e-01
CNTLN	91.5181	0.03622	9.115e-01
RGP1	33.0115	0.03619	9.181e-01
ZNF580	95.5048	0.03613	8.974e-01
OGFOD1	56.2442	0.03586	9.043e-01
NEFH	11.706	0.03577	9.693e-01
EPC1	221.246	0.03576	8.786e-01
SELENOO	71.9408	0.03573	9.435e-01
XRCC6	456.054	0.0357	8.279e-01
NHLH1	2.66621	0.0356	9.864e-01
GLRX5	197.673	0.03548	9.185e-01
PCIF1	101.862	0.03534	9.092e-01
RNPS1	338.439	0.03518	8.390e-01
PAN2	29.1375	0.03503	9.403e-01
HSD11B1L	4.58005	0.03493	9.715e-01		Yes
PTCD3	66.5101	0.03479	9.039e-01
MRPL34	376.04	0.03473	9.435e-01
EAPP	119.623	0.03472	8.985e-01
P4HA1	158.92	0.03468	9.562e-01
PNO1	84.8304	0.03464	9.210e-01
MRPL19	98.8424	0.03436	9.343e-01
MFN2	76.287	0.03435	9.016e-01
PRAF2	13.3034	0.03433	9.599e-01
UBE2M	322.286	0.03432	9.472e-01
OXLD1	114.477	0.03429	9.099e-01
NAPA	579.498	0.03416	9.065e-01
NTMT1	157.36	0.03413	8.973e-01
ZCCHC4	20.2268	0.03404	9.387e-01
ATF7	69.2965	0.03399	9.190e-01
CYTIP	151.296	0.03396	9.541e-01
C21orf2	62.9691	0.03384	9.303e-01
LRRFIP1	1955.46	0.03379	9.061e-01
SNX21	9.53944	0.03379	9.674e-01
CFDP1	207.831	0.03351	9.095e-01
SLC4A11	2.73613	0.03344	9.823e-01
USP32	119.348	0.03342	9.168e-01
FOXK1	64.0243	0.03336	9.347e-01
KIAA0319L	73.3593	0.03319	9.253e-01
ZNF714	15.4192	0.03295	9.637e-01
KPNA4	246.224	0.03288	9.042e-01
APOC1	9670.15	0.03284	9.798e-01		Yes
RCBTB1	34.251	0.03284	9.355e-01
ALG13	114.421	0.03283	8.922e-01
TCFL5	15.2572	0.03275	9.606e-01
NUDC	370.127	0.03275	9.140e-01
IFI27L1	32.0098	0.03265	9.640e-01		Yes
KPNB1	439.637	0.03231	8.576e-01
ZNF134	21.0753	0.03224	9.446e-01
DROSHA	30.5836	0.03207	9.347e-01
RPRD2	51.057	0.03196	9.267e-01
PTTG1IP	816.504	0.03165	8.923e-01
ATXN1	159.503	0.0316	9.308e-01
ZIK1	2.55561	0.03139	9.829e-01
ZSCAN25	14.672	0.03139	9.541e-01
RIOK2	46.6305	0.03138	9.326e-01
REXO2	129.986	0.03135	9.507e-01
PTPN18	263.28	0.03107	9.054e-01
RSAD2	184.305	0.03105	9.871e-01
GCDH	42.5811	0.03095	9.347e-01
MARCH6	109.52	0.03078	9.162e-01
SEMA4A	74.6381	0.03076	9.705e-01
LGALSL	3.85313	0.03076	9.824e-01
UBXN11	229.687	0.03069	9.349e-01
U2SURP	278.994	0.03034	8.675e-01
CHD1	275.002	0.03034	9.365e-01
PASK	4.97742	0.03027	9.773e-01
NELFB	102.428	0.03012	9.260e-01
ERV3-1	21.2573	0.0301	9.680e-01
TEX22	2.7595	0.03008	9.808e-01
ADCK5	20.4545	0.03	9.532e-01
IKBIP	117.923	0.02996	9.315e-01
WDR83OS	1028.88	0.02993	8.977e-01
PTPN11	207.953	0.02985	9.141e-01
ZNF518B	36.5826	0.02971	9.368e-01
GRAMD1A	197.451	0.0297	9.777e-01
FYB1	829.775	0.0297	9.532e-01
PHF7	17.287	0.02964	9.593e-01
C15orf61	109.08	0.02964	9.501e-01		Yes
PPP1R21	64.1791	0.02954	9.267e-01
ADAM28	23.3234	0.02952	9.811e-01		Yes
AHNAK	1971.31	0.02943	9.397e-01
PPP1R15B	161.884	0.02901	9.645e-01
AKR7A2	141.407	0.02894	9.541e-01
FOXN2	150.59	0.02884	9.317e-01
CCL23	77.4776	0.02876	9.798e-01		Yes
PODXL	1.48118	0.02875	9.869e-01
PTAR1	62.5577	0.02846	9.372e-01
LRFN1	2.40196	0.0284	9.841e-01
TBL2	67.5104	0.02824	9.567e-01
ARFRP1	99.2198	0.02812	9.240e-01
EIPR1	52.041	0.02811	9.369e-01
ZBTB4	43.9549	0.02811	9.520e-01
NUP155	30.6402	0.02809	9.448e-01
RYK	77.0589	0.02807	9.542e-01
SPATA20	60.3934	0.02806	9.733e-01		Yes
ACTL10	5.9698	0.02799	9.785e-01
MYDGF	1041.96	0.02797	9.359e-01		Yes
FRA10AC1	62.1232	0.0279	9.387e-01
C19orf48	31.5092	0.0278	9.602e-01
GOT2	74.1214	0.02768	9.547e-01
XPC	84.1001	0.02759	9.347e-01
SNX12	73.4252	0.02738	9.209e-01
CTDSP2	142.446	0.02685	9.146e-01
LRIG2	34.833	0.02649	9.571e-01
SLC4A1AP	127.739	0.02643	8.999e-01
RAP1GAP2	14.4701	0.02631	9.782e-01
MIGA1	41.4059	0.0262	9.463e-01
GINM1	139.791	0.02612	9.267e-01
NDUFB10	632.176	0.02593	9.391e-01
CCDC186	124.541	0.02591	9.421e-01
DMXL2	489.653	0.0258	9.643e-01
PRKAB2	22.3081	0.02578	9.575e-01
FAM160B2	46.2745	0.02578	9.520e-01
AP3S1	267.9	0.0256	9.281e-01
LMAN1	271.81	0.0256	9.506e-01
MTX1	222.644	0.0255	9.308e-01
GTPBP3	17.152	0.02541	9.678e-01
MBLAC2	8.85189	0.02513	9.767e-01
NRP1	195.09	0.02505	9.748e-01		Yes
IGSF6	1686.21	0.02491	9.609e-01
ZNF322	76.9077	0.02489	9.301e-01
SH3YL1	30.0769	0.02484	9.573e-01
ZNF501	4.72139	0.02443	9.834e-01
ATG12	184.667	0.02437	9.099e-01
EPC2	42.0977	0.02437	9.593e-01
UBE2W	75.572	0.02419	9.446e-01
TBC1D25	20.6033	0.02417	9.624e-01
C18orf25	53.1805	0.02402	9.462e-01
POLR1D	343.891	0.024	9.294e-01
RNGTT	59.2004	0.024	9.455e-01
TOMM70	140.471	0.02387	9.361e-01
COL4A3BP	328.109	0.02384	9.343e-01
DAPK2	2.28672	0.0238	9.910e-01
CHTOP	167.112	0.02353	9.065e-01
NLRP12	64.9139	0.02348	9.732e-01
DBF4B	9.75967	0.02316	9.810e-01
RFC4	16.6989	0.02313	9.737e-01
WDR91	31.2875	0.02301	9.637e-01
NSMAF	172.209	0.02285	9.458e-01
DLST	72.9821	0.02255	9.330e-01
PLPP6	8.96671	0.02254	9.765e-01
TDRD6	4.98813	0.0225	9.876e-01
MAGOH	316.371	0.02249	9.294e-01
MOGS	114.226	0.02244	9.485e-01
SUV39H1	6.71994	0.02242	9.779e-01
GCFC2	34.4693	0.02235	9.609e-01
C2orf76	38.0571	0.0222	9.590e-01
NPC2	4227.07	0.02215	9.507e-01		Yes
SRGAP3	5.63512	0.02196	9.898e-01
FAM107B	384.015	0.02195	9.724e-01
MARK4	39.7662	0.02187	9.656e-01
TIGD6	19.3175	0.02181	9.689e-01
SPIDR	90.8813	0.02175	9.606e-01
ZNF816-ZNF321P	7.74161	0.02159	9.798e-01
MUC20-OT1	152.404	0.02153	9.624e-01
BANF1	836.163	0.0213	9.398e-01
ENKD1	14.4037	0.02129	9.758e-01
SLIT1	2.22694	0.02125	9.892e-01		Yes
RBMXL1	36.1856	0.02117	9.643e-01
ATG101	159.361	0.02116	9.433e-01
SPDL1	13.3765	0.02106	9.725e-01
OGFR	334.528	0.02092	9.544e-01
TSGA10	6.83355	0.02059	9.847e-01
RAB2A	546.358	0.0205	9.095e-01
ICMT	76.5086	0.02021	9.562e-01
ZSCAN20	7.09639	0.02007	9.824e-01
AKR1B1	188.042	0.02001	9.798e-01
ANKRD39	47.7556	0.01997	9.668e-01
AK2	247.255	0.01976	9.448e-01
UTP20	51.0637	0.01975	9.641e-01
NARF	78.2539	0.01962	9.749e-01
ZRANB2	202.75	0.01947	9.478e-01
RBM15	31.9874	0.01946	9.640e-01
SRP72	301.026	0.01924	9.398e-01
SEC31A	288.794	0.01922	9.219e-01
LDHA	1268.45	0.01908	9.689e-01
WIPI2	142.319	0.01903	9.347e-01
MYO19	37.5586	0.01897	9.637e-01
GRK3	144.119	0.01891	9.624e-01
FMNL1	549.398	0.0188	9.593e-01
SMIM26	361.205	0.01877	9.507e-01
GPR107	84.3158	0.01872	9.478e-01
KATNB1	25.9211	0.01858	9.678e-01
GPS2	82.3071	0.01847	9.637e-01
SERAC1	20.0413	0.01841	9.748e-01
SLC41A1	8.38687	0.01819	9.837e-01
ECPAS	133.676	0.01767	9.478e-01
SLF1	20.5057	0.01764	9.748e-01
PDGFB	12.7223	0.01758	9.908e-01		Yes
MRPL28	223.683	0.01747	9.446e-01
RAB31	1089.19	0.01724	9.491e-01
PSMG1	94.5701	0.01717	9.675e-01
VTI1B	330.73	0.01716	9.534e-01
MED24	59.8562	0.01702	9.610e-01
CARD6	66.1977	0.01685	9.572e-01
EMC1	67.4317	0.01667	9.595e-01
PARP10	131.193	0.01656	9.818e-01
KATNAL1	13.4036	0.01634	9.823e-01
SULT1A3	5.91118	0.01628	9.887e-01
ANAPC2	40.9573	0.01624	9.692e-01
STXBP5	21.8943	0.01618	9.790e-01
PRKCH	27.4261	0.01605	9.859e-01
ANO5	4.98753	0.01598	9.910e-01
LSM2	253.456	0.0159	9.711e-01
BAD	82.8049	0.01585	9.637e-01
BRAT1	69.1037	0.01567	9.655e-01
KLHL20	34.615	0.01566	9.668e-01
HPRT1	170.535	0.01563	9.641e-01
CCDC66	39.5457	0.01562	9.698e-01
TRAPPC8	109.28	0.01552	9.541e-01
MKS1	10.7974	0.01544	9.824e-01
ATRN	61.9892	0.01542	9.637e-01		Yes
SYNJ1	51.8688	0.01534	9.698e-01
TMEM99	13.8314	0.01533	9.854e-01
SPICE1	16.8909	0.01532	9.798e-01
TAF3	86.9004	0.01532	9.541e-01
PIAS3	19.1757	0.01528	9.791e-01
SOCS5	20.2766	0.01526	9.764e-01
KIF3A	15.8001	0.01523	9.808e-01
ERI1	78.2188	0.0151	9.757e-01
TAS2R4	2.56545	0.01509	9.915e-01
COPS6	234.732	0.01491	9.606e-01
EXOC6	84.7469	0.01484	9.636e-01
MICAL1	178.076	0.01476	9.745e-01
FAM173A	298.086	0.01458	9.716e-01
RPP38	86.8018	0.01452	9.631e-01
MRPL11	266.718	0.01449	9.758e-01
ACPP	19.0252	0.01442	9.892e-01
PCNX1	159.99	0.01441	9.829e-01
RCSD1	81.7695	0.01432	9.864e-01
CIPC	28.0275	0.01431	9.798e-01
SMURF2	48.4292	0.01418	9.778e-01
ZNF354A	30.9823	0.01415	9.749e-01
EIF4E3	56.5989	0.01406	9.823e-01
ZNF385D	2.11717	0.01404	9.948e-01
DUS4L	21.5633	0.01403	9.798e-01
MAU2	59.5132	0.01396	9.728e-01
XPO7	55.1886	0.01389	9.668e-01
KLF7	68.9763	0.01386	9.813e-01
HDHD2	17.4541	0.01377	9.821e-01
EXOSC3	103.945	0.01359	9.693e-01
ILKAP	110.992	0.01359	9.583e-01
GGCT	203.08	0.01351	9.798e-01
SLC25A15	4.60854	0.01347	9.895e-01
PAN3	56.1517	0.01342	9.810e-01
SPCS2	558.173	0.01323	9.637e-01
NDUFA12	499.741	0.01322	9.742e-01
CREBZF	85.9307	0.01311	9.789e-01
PRPS1	49.1327	0.01306	9.737e-01
CLEC5A	489.02	0.01294	9.846e-01
CDC40	184.793	0.01292	9.564e-01
INTS3	65.4645	0.01268	9.737e-01
CTNNA1	400.851	0.01266	9.507e-01
SLC19A3	3.63947	0.01263	9.951e-01
RBM12B	36.2523	0.01262	9.805e-01
PNPLA8	186.595	0.01257	9.846e-01
PACS1	75.2588	0.0125	9.745e-01
PAPSS1	423.577	0.01232	9.648e-01
FBN2	13.3344	0.01219	9.913e-01		Yes
SFXN4	53.2776	0.01214	9.831e-01
ZNF213	17.1485	0.01194	9.837e-01
NME2	459.252	0.01194	9.846e-01
AFF1	132.567	0.01186	9.798e-01
LILRB3	373.706	0.01185	9.816e-01
TATDN2	39.4286	0.01185	9.790e-01
ERAL1	87.6099	0.01181	9.749e-01
GAB2	91.661	0.01145	9.858e-01
FBXO42	54.6563	0.01137	9.779e-01
ZFAND6	208.732	0.01111	9.668e-01
OSBPL9	80.6566	0.0111	9.769e-01
PHKB	146.833	0.01105	9.749e-01
TTC39B	57.111	0.01103	9.904e-01
GGNBP2	242.976	0.01089	9.594e-01
EEA1	287.226	0.01087	9.686e-01
DPH7	37.5177	0.01074	9.798e-01
LIMK1	158.448	0.01069	9.846e-01
TSNAX	52.3721	0.0105	9.799e-01
TMED2	385.598	0.01047	9.717e-01
CDC26	192.122	0.01038	9.770e-01
C7orf26	43.6977	0.01033	9.795e-01
TMC4	6.85441	0.01023	9.933e-01
CRYBG3	114.184	0.01022	9.822e-01
ZNF470	6.17274	0.01019	9.907e-01
BZW1	564.087	0.01001	9.823e-01
SMC5	129.878	0.00993	9.757e-01
POLR3E	33.4344	0.00988	9.829e-01
TEX10	31.0762	0.00986	9.829e-01
MED15	149.461	0.00981	9.829e-01
SFT2D3	24.0499	0.00971	9.866e-01
NEU1	279.406	0.00964	9.823e-01
NUDT15	39.2798	0.00962	9.831e-01
DHFR2	11.304	0.00958	9.890e-01
LCP1	1983.2	0.00946	9.788e-01
SSFA2	208.307	0.00943	9.790e-01
CCSER2	75.8745	0.00941	9.827e-01
C12orf10	140.319	0.00938	9.798e-01
ZNF85	8.35299	0.00936	9.918e-01
ZNF174	18.1536	0.00933	9.867e-01
NDUFB6	429.881	0.00922	9.839e-01
PDCD7	110.673	0.0091	9.808e-01
ATAD2B	98.0061	0.00907	9.839e-01
BAZ1B	195.507	0.00882	9.728e-01
BICD1	16.9217	0.00882	9.908e-01
PIP4K2A	188.412	0.00872	9.846e-01
MICAL2	57.5712	0.00865	9.877e-01
ZNF586	14.344	0.00862	9.888e-01
KLF4	281.382	0.00842	9.898e-01
KCTD17	43.5891	0.00836	9.867e-01
AKT1S1	63.3275	0.00824	9.876e-01
ZFYVE27	52.0384	0.00817	9.854e-01
PHF20	131.252	0.00803	9.798e-01
RUFY1	225.235	0.00797	9.749e-01
ABTB2	5.83004	0.00786	9.969e-01
SHC1	86.0914	0.00768	9.790e-01
DDX47	3.95158	0.00759	9.948e-01
RNF126	113.245	0.00755	9.831e-01
ARL8B	579.085	0.00741	9.857e-01
ZNF234	21.7639	0.00731	9.892e-01
GOSR1	131.943	0.00727	9.757e-01
GART	141.528	0.00706	9.823e-01
CYB561A3	67.0901	0.00692	9.888e-01
MRPL17	217.44	0.00682	9.891e-01
FAM168B	77.2229	0.00679	9.839e-01
FBXO48	10.9102	0.00668	9.920e-01
RP2	130.413	0.00668	9.866e-01
BCL2L12	50.4651	0.00648	9.881e-01
FLAD1	76.343	0.00605	9.871e-01
ELF4	94.1022	0.00604	9.895e-01
FAM126B	55.4205	0.00597	9.907e-01
WDR70	49.1722	0.00591	9.892e-01
PPP3R1	134.325	0.00588	9.843e-01
STT3B	256.915	0.00576	9.829e-01
TRIM26	81.4103	0.00572	9.892e-01
CDK4	205.573	0.00569	9.892e-01
APOL1	58.5112	0.00564	9.940e-01		Yes
FRMD3	7.62583	0.00558	9.962e-01
SH3TC1	132.325	0.00556	9.898e-01
ING1	38.1444	0.00528	9.928e-01
MAPKAPK3	315.768	0.00522	9.891e-01
BCLAF1	331.739	0.00512	9.829e-01
NSUN3	33.3065	0.00511	9.910e-01
SCAF8	59.0801	0.00507	9.899e-01
ZNF787	83.4572	0.00497	9.916e-01
ARG2	5.27154	0.00489	9.969e-01
SMAD4	107.569	0.00478	9.922e-01
STAT5A	154.335	0.00476	9.918e-01
IPO9	75.0438	0.0047	9.888e-01
FKBP1A	1075.82	0.00468	9.896e-01
KANSL1	157.552	0.00468	9.918e-01
RNMT	226.958	0.00467	9.898e-01
BRK1	863.816	0.00458	9.891e-01
PLEKHA1	34.4489	0.00434	9.921e-01
ZNF33A	67.8284	0.00423	9.913e-01
PDSS1	83.8777	0.00422	9.931e-01
ZNF444	25.5059	0.0038	9.934e-01
SSH1	87.0105	0.0036	9.921e-01
PWWP2A	61.8133	0.00351	9.920e-01
KYAT1	5.89856	0.00345	9.969e-01
PUM1	191.071	0.0034	9.892e-01
UBL4A	80.7665	0.00339	9.928e-01
SLK	192.157	0.00324	9.921e-01
REX1BD	607.275	0.0032	9.934e-01
VBP1	114.459	0.00319	9.921e-01
RRAGC	201.836	0.00308	9.917e-01
GINS4	6.1714	0.00294	9.973e-01
BSDC1	77.5641	0.00274	9.934e-01
SAP18	821.402	0.00271	9.915e-01
BUD31	338.954	0.00266	9.907e-01
PCNX4	92.4006	0.00245	9.945e-01
SENP8	4.66683	0.00223	9.979e-01
TMEM251	180.388	0.00221	9.960e-01
EXOC8	51.7481	0.00221	9.948e-01
GINS2	5.92199	0.0022	9.984e-01
TRMU	42.3105	0.00218	9.950e-01
SF3B2	611	0.00211	9.917e-01
CTCF	153.499	0.0021	9.921e-01
SRRD	40.6667	0.00209	9.952e-01
STARD10	23.8684	0.00208	9.979e-01
TRAF2	22.4416	0.00201	9.971e-01
SHPRH	72.408	0.00197	9.957e-01
PKIG	5.67001	0.00194	9.982e-01
ARL8A	385.947	0.00186	9.959e-01
VPS52	47.4334	0.00179	9.955e-01
SEC13	355.124	0.00145	9.969e-01
DUS1L	159.349	0.0013	9.977e-01
IQSEC1	156.327	0.00129	9.969e-01
PPTC7	93.8352	0.00113	9.982e-01
DAGLB	64.4267	0.0011	9.979e-01
MEA1	316.049	0.0011	9.973e-01
SUGT1	268.949	0.00108	9.969e-01
PTK2	24.066	0.00105	9.985e-01
LANCL2	17.5662	0.00099	9.982e-01
AGO4	82.0769	0.00093	9.982e-01
PPP2R1A	351.838	0.00085	9.969e-01
ZFYVE1	29.5861	0.00072	9.985e-01
TSR3	208.399	0.00069	9.982e-01
CCDC142	14.4524	0.00042	9.992e-01
QRSL1	33.9582	0.00022	9.993e-01
NFATC3	88.8272	8e-05	9.996e-01
EML4	1140.78	-0.00014	9.994e-01
SLC25A22	19.0968	-0.00032	9.993e-01
MED4	134.669	-0.00033	9.985e-01
MED8	192.612	-0.0004	9.985e-01
CDK13	134.171	-0.0004	9.985e-01
BET1L	87.0792	-0.0004	9.985e-01
CEBPZOS	119.429	-0.00041	9.985e-01
WDR73	49.5166	-0.00052	9.985e-01
KIF13A	125.931	-0.00063	9.984e-01
ZNF217	134.674	-0.00069	9.984e-01
MRPS36	270.056	-0.0008	9.982e-01
SH3PXD2A	14.299	-0.00083	9.985e-01
CDK20	6.15069	-0.00083	9.988e-01
C1D	217.239	-0.00094	9.976e-01
COX10	51.773	-0.001	9.978e-01
NRIP1	255.939	-0.00118	9.978e-01
TLK1	153.848	-0.00125	9.969e-01
CKAP2	39.9505	-0.00136	9.979e-01
VPS13D	75.2366	-0.00136	9.969e-01
TRIR	992.478	-0.00138	9.945e-01
DCP1A	68.2722	-0.0014	9.969e-01
TGIF2	22.412	-0.00171	9.977e-01
BPTF	303.854	-0.00179	9.945e-01
FAM122B	35.2409	-0.0022	9.951e-01
CTSW	20.5488	-0.00246	9.982e-01
SMIM30	155.266	-0.00258	9.948e-01
PSMD4	379.082	-0.00273	9.899e-01
PHAX	126.108	-0.00279	9.918e-01
MTMR9	61.7354	-0.00289	9.934e-01
BRWD1	129.622	-0.0029	9.916e-01
USO1	217.568	-0.00296	9.907e-01
PPIG	383.699	-0.00298	9.891e-01
ZNF740	29.0107	-0.00299	9.948e-01
MRM2	71.2891	-0.00311	9.934e-01
ENDOV	42.7961	-0.00315	9.945e-01
SIAH2	104.787	-0.00334	9.962e-01
PDE12	68.8508	-0.00338	9.913e-01
EMB	128.406	-0.00349	9.948e-01
PSMD13	275.137	-0.00361	9.891e-01
EFHC1	11.7066	-0.00382	9.962e-01
CCDC88B	83.1334	-0.00391	9.936e-01
EDRF1	46.7564	-0.00392	9.917e-01
MYL5	21.2139	-0.00402	9.934e-01
KRIT1	84.5104	-0.00405	9.892e-01
TIMP2	1080.41	-0.00416	9.921e-01		Yes
HDAC10	63.8256	-0.00426	9.918e-01
WDR47	36.4717	-0.00435	9.921e-01
GFER	93.8723	-0.00442	9.905e-01		Yes
ZFAT	15.5477	-0.00449	9.934e-01
PPP1R2	328.312	-0.00465	9.888e-01
SFXN3	156.233	-0.00471	9.892e-01
KDM3B	93.748	-0.00482	9.892e-01
XBP1	490.956	-0.00482	9.911e-01
NCOA2	54.2298	-0.00488	9.917e-01
ATP5MC3	1978.84	-0.00524	9.915e-01
FAM206A	34.032	-0.00529	9.896e-01
WDR1	713.808	-0.00532	9.846e-01
CMTM4	7.11016	-0.00539	9.952e-01
TAF5L	35.0309	-0.00542	9.892e-01
GPT2	5.95989	-0.00546	9.950e-01
VSIG4	1293.28	-0.00558	9.934e-01
MFSD3	36.2471	-0.00559	9.924e-01
TSTD1	112.544	-0.00566	9.921e-01
EMC10	243.449	-0.00568	9.831e-01		Yes
PRPSAP2	45.7154	-0.00571	9.880e-01
DAP3	198.469	-0.00573	9.798e-01
NAP1L1	511.592	-0.00577	9.892e-01
WAPL	225.797	-0.00596	9.824e-01
BRIX1	80.1157	-0.00609	9.892e-01
VAMP4	110.685	-0.00623	9.871e-01
DUS3L	65.5626	-0.00633	9.877e-01
PICK1	40.3484	-0.00635	9.916e-01
ZNF438	78.8119	-0.00647	9.866e-01
GRB2	1819.95	-0.00657	9.816e-01
TGFBI	1150.16	-0.00657	9.916e-01		Yes
NSMCE1	152.986	-0.00659	9.864e-01
UTP25	35.6312	-0.00661	9.881e-01
ADNP2	51.5647	-0.00663	9.917e-01
RENBP	247.394	-0.00677	9.880e-01
SENP5	65.5361	-0.00679	9.866e-01
ZNF584	8.50806	-0.0068	9.921e-01
SACS	40.4862	-0.00687	9.891e-01
FPGS	208.541	-0.00697	9.881e-01
GABARAPL1	163.456	-0.00698	9.898e-01
TCTN2	3.73549	-0.007	9.951e-01
CCDC34	10.2156	-0.00715	9.940e-01
SLMAP	87.1126	-0.00722	9.823e-01
PNISR	348.294	-0.00748	9.829e-01
MKRN2	36.4116	-0.00751	9.857e-01
MOAP1	34.0107	-0.00758	9.888e-01
UNK	33.1054	-0.00763	9.864e-01
GTPBP6	143.811	-0.00764	9.846e-01
FAIM	40.6282	-0.0078	9.911e-01
TFIP11	64.5942	-0.00786	9.829e-01
TAF10	907.416	-0.00798	9.877e-01
ZNF184	8.95222	-0.00814	9.910e-01
ELAVL1	160.726	-0.00815	9.737e-01
GNAS	1589.08	-0.00824	9.839e-01
TMEM18	129.476	-0.00848	9.822e-01
SP100	428.105	-0.00849	9.790e-01
HIST2H2AA4	3.09413	-0.00856	9.967e-01
TMEM217	8.6694	-0.00857	9.952e-01
ZNF207	413.517	-0.00872	9.749e-01
ABTB1	64.5108	-0.00881	9.877e-01
PRR13	1215.46	-0.00906	9.665e-01
SUN1	38.6637	-0.00907	9.823e-01
UBE2D1	490.42	-0.00915	9.808e-01
CCDC32	89.3376	-0.00921	9.762e-01
FRS2	28.4947	-0.00942	9.857e-01
TMEM231	3.24322	-0.00948	9.933e-01
CHD2	198.228	-0.00948	9.839e-01
TERF2IP	310.879	-0.0095	9.599e-01
DIS3	90.5546	-0.00971	9.757e-01
TRAPPC2	20.689	-0.00974	9.846e-01
DNAL1	13.5517	-0.00988	9.883e-01
UBXN4	601.57	-0.00996	9.543e-01
DNAJC17	58.2095	-0.01007	9.798e-01
NAA40	17.8784	-0.01014	9.869e-01
USP45	19.8457	-0.01014	9.864e-01
CLEC4E	158.36	-0.01017	9.910e-01
TSPAN3	165.452	-0.01035	9.818e-01
ADCY4	6.00702	-0.01044	9.920e-01
CTNNBIP1	110.867	-0.01052	9.823e-01
BTRC	21.4998	-0.01055	9.841e-01
IK	259.623	-0.01057	9.637e-01
PRPF39	30.9892	-0.01062	9.823e-01
TMBIM6	1835.57	-0.01073	9.695e-01
MFAP5	7.42418	-0.01096	9.948e-01		Yes
CD2BP2	176.976	-0.01098	9.724e-01
KAT5	84.9066	-0.01105	9.737e-01
CXorf38	148.657	-0.01119	9.749e-01
CCDC25	118.588	-0.01119	9.760e-01
GPR85	10.2889	-0.0112	9.932e-01
DNHD1	10.5557	-0.01125	9.908e-01
NIPA1	12.7672	-0.01128	9.888e-01
CDPF1	15.9331	-0.01147	9.836e-01
STK25	102.839	-0.01147	9.669e-01
GNAI2	2015.7	-0.01151	9.666e-01
STRIP1	57.4457	-0.01176	9.742e-01
ENTPD5	22.4162	-0.01181	9.824e-01		Yes
SLC35E2B	28.3078	-0.01189	9.857e-01
TRIM35	18.0035	-0.01189	9.829e-01
TMEM63B	29.4868	-0.01191	9.808e-01
MAGED1	17.9206	-0.01195	9.861e-01
FGD2	199.444	-0.01212	9.880e-01
GTPBP2	74.2075	-0.01216	9.857e-01
IQGAP1	1143.33	-0.01224	9.604e-01
PSMB6	916.372	-0.01228	9.737e-01
PALB2	26.3865	-0.01231	9.818e-01
PLA2G15	130.161	-0.01235	9.824e-01
PDLIM5	259.441	-0.01243	9.637e-01
SLC35A3	29.1926	-0.01244	9.811e-01
CLMN	85.0148	-0.01252	9.798e-01
PTEN	238.082	-0.01254	9.763e-01
EIF2D	37.9442	-0.01269	9.798e-01
UFD1	271.484	-0.0127	9.642e-01
TUT4	129.948	-0.01284	9.761e-01
