## Supplementary Table 5 for "Pathogen-specific host responses define distinct pneumonia endotypes in the human lung" (part 3 of 3)

### Sheet: MRC1+C1QA– AM (continued)
gene	baseMean	log2FoldChange	padj	sign	secretome
PLOD3	220.9	-0.01296	9.648e-01		Yes
SORD	41.0117	-0.01303	9.798e-01
EPHA2	2.35368	-0.01311	9.932e-01
DUSP28	41.7274	-0.0132	9.749e-01
TRIOBP	118.137	-0.01322	9.706e-01
HERC6	32.5976	-0.01334	9.896e-01
ELMO3	9.28032	-0.01338	9.867e-01
RRP9	60.6859	-0.01361	9.785e-01
VPS35L	103.866	-0.01369	9.554e-01
PPP1R8	43.9703	-0.01377	9.668e-01
ZNF623	23.1687	-0.01392	9.782e-01
RBM14-RBM4	2.01736	-0.01393	9.917e-01
RAP1A	475.715	-0.01404	9.494e-01
AP4B1	27.9594	-0.01427	9.779e-01
ZNF506	39.1143	-0.01434	9.798e-01
LRPPRC	169.571	-0.01437	9.637e-01
L3MBTL4	9.99845	-0.01444	9.892e-01
MARCH7	144.194	-0.01446	9.643e-01
P2RY11	37.5694	-0.01455	9.831e-01
SNX18	101.047	-0.01462	9.798e-01
SNHG7	199.642	-0.01465	9.758e-01
RPA3	142.77	-0.01482	9.737e-01
NFIA	22.526	-0.01489	9.858e-01
BNC2	3.87592	-0.01494	9.907e-01
SLBP	203.177	-0.01495	9.560e-01
TUBB4B	565.637	-0.01498	9.648e-01
RPUSD1	45.7348	-0.01501	9.726e-01
CDC25B	36.8568	-0.01501	9.751e-01
UBE2N	321.13	-0.01511	9.554e-01
ACBD5	93.012	-0.01528	9.599e-01
DCPS	86.8231	-0.0153	9.765e-01
IDH3A	83.4328	-0.01532	9.716e-01
VEZF1	112.122	-0.01537	9.573e-01
MPG	209.003	-0.01547	9.648e-01
DOCK2	244.543	-0.01577	9.519e-01
DNAJC7	364.732	-0.01593	9.494e-01
CNOT11	77.7456	-0.01595	9.562e-01
PITHD1	100.174	-0.01609	9.648e-01
WDR55	75.4341	-0.01625	9.554e-01
TRBC1	4.39858	-0.01629	9.933e-01
ISG15	1247.54	-0.01631	9.898e-01		Yes
GSPT1	447.92	-0.01644	9.462e-01
ERMP1	30.5141	-0.01663	9.798e-01
SSR1	361.653	-0.01675	9.471e-01
KLHL42	25.7626	-0.01693	9.737e-01
NMNAT1	30.304	-0.01704	9.678e-01
RFXANK	131.259	-0.01706	9.544e-01
RBM15B	76.6301	-0.01706	9.598e-01
EID3	8.39946	-0.01708	9.890e-01
LSM10	331.73	-0.01711	9.609e-01
MLST8	91.0447	-0.01714	9.668e-01
NSD3	201.69	-0.01715	9.321e-01
TBC1D9	100.378	-0.01718	9.737e-01
HNRNPL	293.754	-0.01747	9.433e-01
USP8	217.318	-0.01752	9.369e-01
TM9SF2	482.955	-0.01753	9.371e-01
SPTAN1	173.137	-0.01764	9.544e-01
ZNF614	20.2176	-0.01777	9.726e-01
KLHL7	44.1642	-0.0178	9.624e-01
SNX27	227.136	-0.01793	9.376e-01
POP5	143.016	-0.01804	9.648e-01
ESCO1	73.5536	-0.01806	9.554e-01
ZNF432	12.6137	-0.01809	9.798e-01
CRNKL1	79.4032	-0.01818	9.533e-01
TET2	214.386	-0.01825	9.737e-01
GLI4	15.6784	-0.01828	9.788e-01
TMEM131	165.125	-0.01846	9.602e-01
CSTF2T	43.6299	-0.01871	9.554e-01
SLC16A4	1.96419	-0.01878	9.899e-01
NOL8	135.331	-0.01888	9.458e-01
LRP1	913.955	-0.01906	9.446e-01
ARMC9	6.27165	-0.01928	9.892e-01
PPP6R1	176.156	-0.01931	9.471e-01
DEDD2	118.576	-0.01935	9.636e-01
NDUFV2	784.599	-0.01968	9.562e-01
PIGG	44.3406	-0.01982	9.588e-01
GMDS	38.164	-0.01987	9.645e-01
PSAP	7949.5	-0.02003	9.501e-01
C17orf58	44.5555	-0.02009	9.665e-01
SETD1B	49.8411	-0.02014	9.573e-01
SNAP29	222.111	-0.02015	9.448e-01
RMND5A	72.6017	-0.02032	9.566e-01
ZSCAN29	23.9554	-0.02044	9.648e-01
UCP3	1.99911	-0.02054	9.892e-01
AATF	185.411	-0.02059	9.347e-01
HEATR1	69.4941	-0.0207	9.551e-01
ACTR2	1124.63	-0.02094	9.228e-01
PPP2R5D	30.3547	-0.02109	9.593e-01
RIMS3	2.17923	-0.02119	9.904e-01
SP3	130.2	-0.02141	9.542e-01
APOBEC3F	9.55621	-0.02141	9.819e-01
ZNF557	28.9828	-0.02152	9.590e-01
MAP1S	161.232	-0.02155	9.449e-01
ARL6IP4	745.616	-0.02164	9.326e-01
PAQR6	4.16268	-0.02198	9.866e-01
APPBP2	65.7465	-0.02199	9.411e-01
GATD3B	4.80283	-0.02207	9.871e-01
DOLPP1	13.359	-0.02212	9.668e-01
PNPLA1	2.8716	-0.02217	9.895e-01
NOL4L	30.101	-0.02222	9.709e-01
TMCO1	287.885	-0.02226	9.376e-01
ANXA1	3309.47	-0.02236	9.713e-01		Yes
R3HDM2	162.732	-0.02241	9.640e-01
FAM13B	116.706	-0.02248	9.516e-01
CARD11	6.22837	-0.02256	9.875e-01
MYLIP	63.3364	-0.02272	9.829e-01
APOL2	66.8645	-0.02277	9.702e-01
CLSTN1	81.6911	-0.02279	9.446e-01
STARD7	202.636	-0.02287	9.262e-01
S100A4	12063.3	-0.023	9.593e-01		Yes
CYB5B	115.199	-0.02309	9.119e-01
ZZEF1	132.655	-0.0231	9.455e-01
SCNM1	227.778	-0.02315	9.233e-01
FAM217B	47.0119	-0.02318	9.532e-01
NAT9	59.2407	-0.02324	9.428e-01
NAA35	42.0684	-0.02325	9.485e-01
WWC2	40.7899	-0.02329	9.544e-01
MED12	43.4683	-0.02336	9.482e-01
PKN2	161.449	-0.02337	9.590e-01
DPYD	400.329	-0.02366	9.386e-01
C19orf44	5.71593	-0.02377	9.798e-01
HYAL2	27.7298	-0.0239	9.620e-01
SSB	672.786	-0.02391	9.349e-01
RPP14	28.9425	-0.02394	9.518e-01
FAM210B	65.2291	-0.024	9.517e-01
NDUFAF5	24.0363	-0.02403	9.590e-01
RBM47	559.683	-0.02404	9.364e-01
MITF	157.645	-0.02408	9.602e-01
DNMT3A	82.558	-0.02418	9.492e-01
ZNF804A	37.3423	-0.02429	9.637e-01
MBIP	36.262	-0.02433	9.637e-01
C20orf194	63.4168	-0.02452	9.497e-01
NUDT14	148.864	-0.02461	9.653e-01
SNX30	92.2169	-0.02469	9.455e-01
ANKRD35	3.67431	-0.02483	9.867e-01
TMEM38A	2.764	-0.02501	9.878e-01
TRAF3IP2	26.8149	-0.02506	9.716e-01
CCNC	60.0967	-0.02509	9.347e-01
TP53INP2	32.4832	-0.02517	9.805e-01
TPP1	817.924	-0.0252	9.103e-01
CXorf40B	42.431	-0.02528	9.451e-01
MYO1F	438.345	-0.02538	9.505e-01
USP3	328.413	-0.02549	9.222e-01
KANSL3	58.6966	-0.02551	9.505e-01
NABP2	62.9463	-0.02552	9.542e-01
PDLIM7	333.812	-0.02552	9.539e-01
TEX30	40.6415	-0.02555	9.633e-01
RAP2C	105.017	-0.02558	9.490e-01
ANKZF1	29.689	-0.02577	9.588e-01
ULK1	31.4185	-0.02585	9.737e-01
PHB	428.193	-0.02588	9.507e-01
GALK2	42.5358	-0.02595	9.446e-01
LRRC41	66.8009	-0.02608	9.199e-01
MAP7D1	340.928	-0.02628	9.072e-01
RDH13	17.5693	-0.02632	9.665e-01
NAPEPLD	26.6799	-0.02643	9.594e-01
STX4	361.829	-0.02643	9.442e-01
COL22A1	19.9955	-0.02647	9.898e-01		Yes
ACP1	266.322	-0.02647	9.268e-01
S100A10	17836	-0.02656	9.573e-01
MFNG	122.663	-0.0266	9.446e-01
INTS6	107.85	-0.02677	9.532e-01
IST1	206.505	-0.02694	9.016e-01
EEF1B2	1977.47	-0.027	9.485e-01
DMAC2	51.5939	-0.02704	9.371e-01
PRDX4	246.397	-0.02739	9.573e-01
FBXO44	13.8064	-0.02752	9.689e-01
YTHDC2	89.0473	-0.02779	9.344e-01
KRTCAP3	2.13621	-0.02786	9.864e-01
SUMO3	446.294	-0.02787	9.060e-01
CYTH3	13.2107	-0.02801	9.638e-01
NFXL1	18.826	-0.02837	9.633e-01
MBD4	228.633	-0.0285	9.167e-01
CLCN6	59.9152	-0.0285	9.578e-01
WRAP53	20.2166	-0.02853	9.503e-01
LMAN2	559.987	-0.0287	8.990e-01
DLAT	56.7706	-0.02884	9.397e-01
SMCHD1	287.314	-0.02904	9.536e-01
SPATA2	14.4235	-0.02913	9.575e-01
LONP2	155.877	-0.02914	9.001e-01
MGAT4A	264.349	-0.02919	9.380e-01		Yes
ZSWIM9	17.2143	-0.0292	9.571e-01
MTPN	806.816	-0.02951	8.883e-01
SMU1	142.285	-0.02999	8.759e-01
ANP32A	412.265	-0.03033	9.048e-01
CCDC97	63.1956	-0.03035	9.146e-01
ZNF548	8.07363	-0.03054	9.715e-01
TPGS1	154.402	-0.03062	9.206e-01
KDELR3	2.38385	-0.03066	9.837e-01
UBA6	113.805	-0.03069	9.380e-01
ACTR8	38.3233	-0.03086	9.256e-01
ZC3H10	22.3811	-0.03088	9.442e-01
COPG1	161.451	-0.03089	8.812e-01
LANCL1	16.0742	-0.03093	9.604e-01
RIC1	77.57	-0.03112	9.544e-01
SIPA1L3	23.7041	-0.03121	9.507e-01
CRYBG1	246.967	-0.03122	9.013e-01
ZNF605	18.8722	-0.03123	9.554e-01
ERVK3-1	29.701	-0.03125	9.462e-01
SLC25A33	59.9992	-0.03131	9.349e-01
SPTBN5	8.07403	-0.03134	9.798e-01
POLR2A	230.631	-0.03215	9.078e-01
DRAP1	991.79	-0.03217	8.971e-01
GALE	87.8511	-0.03227	9.435e-01
RNASEK	229.67	-0.03239	9.299e-01
DDX54	108.502	-0.03254	9.067e-01
MFAP1	108.292	-0.03255	9.060e-01
CDKN2D	84.9289	-0.03274	9.633e-01
ELMSAN1	96.3327	-0.03295	9.330e-01
PFN1	12769.8	-0.03295	8.958e-01
PBDC1	240.061	-0.03304	9.044e-01
SAFB2	140.815	-0.03309	8.855e-01
WASHC4	256.729	-0.03309	8.973e-01
ATPAF2	70.8174	-0.03331	9.219e-01
MMD	54.6457	-0.03344	9.561e-01
SNX29	133.992	-0.03366	9.244e-01
GLCCI1	8.29601	-0.03378	9.737e-01
XPA	83.4253	-0.03382	9.158e-01
USP42	46.0751	-0.03387	9.314e-01
STX6	260.086	-0.03406	8.794e-01
GPR153	7.84993	-0.03411	9.749e-01
REV1	76.1487	-0.03415	8.971e-01
ZMYM1	26.2621	-0.03418	9.419e-01
MRC1	3286.25	-0.03439	9.665e-01
POLA2	18.7822	-0.03445	9.490e-01
ZNHIT2	32.1828	-0.03448	9.343e-01
DLG1	57.377	-0.03451	9.246e-01
RND3	9.88038	-0.03456	9.867e-01
POR	312.791	-0.03464	9.184e-01
ZSCAN12	4.54046	-0.0347	9.749e-01
HESX1	6.02132	-0.03482	9.880e-01
CDK3	8.11509	-0.03485	9.680e-01
MYH9	765.918	-0.03491	9.015e-01
MTREX	92.8497	-0.03501	8.932e-01
CDC37L1	59.609	-0.03514	9.127e-01
MRPS14	134.645	-0.0352	9.248e-01
SPATA5	18.8353	-0.03521	9.500e-01
SLX4IP	21.1409	-0.03547	9.397e-01
MAP1LC3B2	24.4532	-0.03551	9.541e-01
DEAF1	40.1512	-0.03553	9.238e-01
M6PR	856.734	-0.03556	8.617e-01
HEATR3	84.6006	-0.03579	9.105e-01
CTDSPL	12.8841	-0.03581	9.698e-01
STAP2	3.25327	-0.03582	9.839e-01
CD55	581.608	-0.03602	9.564e-01		Yes
PSMC4	252.614	-0.03609	8.922e-01
AGPAT4	58.7017	-0.03639	9.455e-01
UBTD1	65.0902	-0.0366	9.296e-01
HIGD2A	1120.23	-0.03666	8.850e-01
SLFN12	58.0334	-0.03702	9.431e-01
TNFRSF10B	61.6982	-0.03707	9.290e-01
MRPL48	56.7825	-0.03715	9.315e-01
FCHO2	137.457	-0.03735	9.372e-01
BAIAP2	61.5044	-0.03756	9.522e-01
ARNT	57.0654	-0.0376	9.008e-01
CASTOR3	3.21201	-0.03761	9.805e-01
PPP2R5E	134.922	-0.03796	8.489e-01
ATP6V0B	2817.99	-0.03812	8.854e-01
TRIM44	295.447	-0.0383	8.576e-01
ZSCAN21	13.2388	-0.03842	9.428e-01
FAM32A	197.3	-0.03844	8.779e-01
EPN1	229.751	-0.03871	8.605e-01
MPO	9.21995	-0.03872	9.698e-01
SYNJ2BP	29.6329	-0.03887	9.279e-01
ZBTB24	45.8413	-0.03892	8.996e-01
CBX3	523.542	-0.03896	8.536e-01
PEA15	399.118	-0.03896	9.349e-01
PSMD9	163.918	-0.03911	9.032e-01
APOO	40.0446	-0.03924	9.373e-01		Yes
MRPL37	161.575	-0.0393	9.244e-01
IKZF5	27.6428	-0.03937	9.181e-01
ZC3HC1	31.1763	-0.03939	9.078e-01
ARHGEF7	74.392	-0.03939	8.977e-01
SLC29A1	46.9948	-0.03953	9.618e-01
SWSAP1	28.9471	-0.03955	9.244e-01
KPNA3	115.065	-0.03972	8.582e-01
NLRP2	19.5902	-0.03992	9.720e-01
ATR	48.7656	-0.04008	9.095e-01
BCL10	151.628	-0.0401	9.112e-01
XRCC5	545.691	-0.04024	8.083e-01
CGGBP1	241.85	-0.04038	8.539e-01
KMT2E	377.341	-0.04043	9.124e-01
ZFR	236.846	-0.04048	8.277e-01
INTS10	105.274	-0.04059	8.825e-01
MALSU1	144.206	-0.04059	8.998e-01
ANKRD54	32.0298	-0.04116	9.099e-01
PSMB5	324.017	-0.04116	9.172e-01
GOLIM4	196.332	-0.04116	8.852e-01
TMCO3	116.112	-0.04136	8.973e-01
ZSWIM7	161.036	-0.04152	9.035e-01
UHRF2	45.3692	-0.04152	9.198e-01
ENOX2	43.7413	-0.04158	9.042e-01
FBXL12	49.0952	-0.04159	8.825e-01
ERCC6	24.7525	-0.04163	9.289e-01
GTF2E1	28.2256	-0.04181	9.127e-01
FBXW2	74.0308	-0.04191	8.600e-01
UQCRC1	655.243	-0.04196	8.756e-01
ZC3HAV1	225.15	-0.04227	9.455e-01
IRF8	174.453	-0.04255	9.241e-01
HIPK3	174.879	-0.04262	9.065e-01
GTDC1	59.3095	-0.0428	8.944e-01
RAB43	15.8392	-0.04286	9.462e-01
RAB13	688.437	-0.04304	9.115e-01
APIP	269.882	-0.04308	9.258e-01
ZNF26	26.8201	-0.04314	9.244e-01
THADA	47.6616	-0.04333	8.998e-01
UCK1	36.2893	-0.04349	9.040e-01
FEN1	21.6081	-0.0435	9.330e-01
CYP20A1	95.027	-0.04371	8.698e-01
ADGRE1	15.11	-0.04373	9.798e-01
PACS2	84.1863	-0.04387	9.018e-01
CHN2	18.3667	-0.04399	9.512e-01
TMEM33	246.192	-0.04402	8.302e-01
PBLD	5.32742	-0.04415	9.637e-01
HECTD3	73.6584	-0.04418	8.751e-01
SLCO3A1	110.301	-0.04455	9.381e-01
ASCC2	117.155	-0.04471	8.464e-01
ZNF579	37.5003	-0.04472	9.279e-01
KMT5C	17.6283	-0.04495	9.437e-01
E2F4	185.535	-0.04497	8.401e-01
CABIN1	90.1617	-0.04498	8.816e-01
CAMKK2	108.38	-0.04521	9.143e-01
PGBD4	6.7553	-0.0453	9.558e-01
WDR7	45.6065	-0.04533	9.013e-01
KIAA1586	39.4599	-0.04554	8.989e-01
LSM14A	248.818	-0.04555	7.674e-01
INAFM1	41.7367	-0.04589	9.300e-01
ZNF664	44.8868	-0.04589	8.904e-01
ARL13B	45.4758	-0.04598	8.785e-01
MEN1	23.8297	-0.04605	9.132e-01
PRR12	29.4911	-0.04608	9.132e-01
PWWP2B	33.13	-0.04616	9.170e-01
ZNF282	23.5157	-0.04617	9.113e-01
RICTOR	71.4986	-0.04628	9.274e-01
QTRT2	79.5451	-0.0463	8.448e-01
AGGF1	171.842	-0.04632	8.509e-01		Yes
SMIM8	24.965	-0.04633	9.253e-01
C22orf34	32.9011	-0.0464	9.287e-01
GBP2	276.999	-0.04647	9.637e-01
TIMM50	139.15	-0.04657	8.903e-01
RNF25	39.5805	-0.04666	8.841e-01
ZC2HC1C	2.14205	-0.04683	9.725e-01
RNF187	157.985	-0.04687	8.854e-01
PSMD3	202.409	-0.04695	8.615e-01
ZNF451	82.5182	-0.04708	8.772e-01
VPS16	65.652	-0.04711	8.710e-01
CEP95	50.737	-0.04745	8.812e-01
PLEKHA3	106.293	-0.04749	8.353e-01
DNAH1	12.4053	-0.0477	9.446e-01
SIGMAR1	74.9231	-0.04774	9.039e-01
ZNF611	25.7627	-0.04779	9.078e-01
RBM3	854.772	-0.04798	9.285e-01
ERMAP	29.3551	-0.04818	9.120e-01
TBK1	94.4637	-0.04818	9.018e-01
CHKB	31.825	-0.04836	9.168e-01
GAB3	66.1155	-0.04851	8.923e-01
ARHGAP1	66.4514	-0.04852	8.639e-01
CARMIL1	10.1825	-0.04861	9.518e-01
TRMT44	18.8289	-0.04876	9.157e-01
LPAR2	24.0591	-0.04879	9.451e-01
HMBOX1	42.223	-0.04883	9.078e-01
TMEM14B	309.755	-0.0489	8.762e-01
FRMD4A	73.3393	-0.04891	9.590e-01
TMEM234	47.2944	-0.04893	8.751e-01
DBF4	61.7136	-0.04905	8.973e-01
ACTR1A	198.07	-0.04911	8.101e-01
SRPK1	78.621	-0.04918	8.652e-01
ASPSCR1	88.4779	-0.04944	8.484e-01
RUSC2	39.4383	-0.04948	9.244e-01
ITGAM	529.031	-0.04969	8.671e-01
STAT2	259.863	-0.04982	9.364e-01
SRSF11	449.378	-0.04986	7.053e-01
TRAPPC9	43.3253	-0.04989	9.059e-01
C8orf76	46.6259	-0.05006	8.933e-01
G3BP2	221.912	-0.05011	7.973e-01
WDFY4	100.228	-0.05019	8.518e-01
ACOT9	204.994	-0.05023	8.782e-01
ARSA	144.625	-0.05041	8.812e-01
RER1	445.369	-0.05052	8.483e-01
TTBK2	27.1197	-0.05058	9.176e-01
SUPV3L1	36.3124	-0.05058	8.782e-01
WDHD1	9.03274	-0.05074	9.451e-01
NUP85	50.4838	-0.05075	8.713e-01
MAPKAP1	203.86	-0.05076	8.130e-01
CUEDC2	165.774	-0.05079	8.436e-01
ARHGEF9	27.5449	-0.05096	9.127e-01
ZNF354B	19.3937	-0.05122	9.120e-01
OPLAH	12.5864	-0.05142	9.372e-01
LRRC58	119.071	-0.05145	8.469e-01
OTUB2	10.325	-0.05174	9.387e-01
FCHSD1	29.324	-0.05186	9.219e-01
NKTR	193.558	-0.0519	8.753e-01
POLG2	24.6638	-0.05192	8.980e-01
PRPF38B	223.686	-0.05199	7.726e-01
TNFRSF14	342.989	-0.05217	8.954e-01
CHAF1A	19.5069	-0.05222	9.162e-01
BAX	917.234	-0.05224	8.091e-01
ZBTB34	29.2433	-0.05245	8.957e-01
ZNF600	15.4415	-0.05248	9.315e-01
ZNF891	11.9283	-0.05249	9.267e-01
GPBP1	230.379	-0.05251	9.039e-01
ERCC3	48.2903	-0.05254	8.437e-01
NBN	214.26	-0.05269	9.032e-01
KIF1BP	41.7105	-0.05271	8.883e-01
HDAC4	49.9124	-0.05272	9.177e-01
MGAT2	101.437	-0.05277	8.210e-01
RAB7A	1029.32	-0.05279	7.376e-01
COMMD1	235.499	-0.05284	8.615e-01
IL15RA	43.8116	-0.05285	9.530e-01		Yes
ZDHHC12	197.817	-0.05288	8.685e-01
MEF2C	127.096	-0.0533	9.288e-01
DMXL1	101.313	-0.05348	8.791e-01
FKBP1B	11.0735	-0.05355	9.428e-01
RXYLT1	48.0294	-0.05356	8.718e-01
PIGC	73.4936	-0.0538	8.562e-01
TNRC6B	144.165	-0.05383	8.504e-01
ZNF32	62.9894	-0.05385	9.086e-01
HOMEZ	30.0113	-0.05421	8.748e-01
CARHSP1	81.8284	-0.05429	8.671e-01
PPIA	5166.08	-0.0543	8.367e-01		Yes
PFKL	302.581	-0.0543	8.098e-01
TNFRSF1A	393.983	-0.0543	8.083e-01		Yes
ACTR1B	51.9519	-0.05433	8.762e-01
MANBAL	45.0597	-0.05438	8.647e-01
WARS2	23.656	-0.05449	8.883e-01
TCAIM	58.8705	-0.05465	8.611e-01
HMGCS1	56.5413	-0.05477	9.158e-01
UBE2I	507.455	-0.05497	7.507e-01
ANG	19.3956	-0.05538	9.433e-01		Yes
EVI2A	151.08	-0.0554	8.671e-01
PMP22	332.213	-0.05543	9.349e-01
ZNF75D	16.7195	-0.05544	9.043e-01
PCED1A	41.5905	-0.05544	8.922e-01
SLC38A2	332.677	-0.05552	9.013e-01
ANKRD36C	27.8423	-0.05558	9.276e-01
CA5B	35.6942	-0.05563	8.861e-01
FAM213A	29.4773	-0.05567	9.505e-01
SLC16A3	663.994	-0.05574	8.441e-01
LMBR1L	46.2897	-0.05575	8.824e-01
WNT5B	2.17037	-0.05577	9.738e-01		Yes
STK24	237.887	-0.0559	8.970e-01
MOB2	76.7314	-0.05624	8.422e-01
HABP4	20.8504	-0.05629	9.102e-01
ARFIP2	62.011	-0.0563	8.348e-01
AP1M1	157.157	-0.05646	8.034e-01
NUDCD1	47.6371	-0.05657	8.763e-01
RMDN1	125.08	-0.05657	8.404e-01
ZNF721	55.9336	-0.05662	8.467e-01
GM2A	383.091	-0.05671	9.091e-01
INTS2	28.3631	-0.05679	8.791e-01
PRPF40A	480.13	-0.05687	6.398e-01
KMT2A	170.278	-0.0569	8.696e-01
GPATCH8	113.924	-0.05724	8.104e-01
ADAT1	33.807	-0.0574	8.636e-01
PPM1A	73.9858	-0.05756	8.348e-01
FBXO11	90.9847	-0.05757	8.513e-01
SETD3	153.769	-0.05767	8.063e-01
ATF4	374.177	-0.05769	8.552e-01
RSBN1	94.4243	-0.05774	8.377e-01
ABCB1	1.58094	-0.05797	9.771e-01
ARHGEF10	1.80606	-0.05797	9.724e-01
KIF21B	26.2222	-0.0581	9.245e-01
CYC1	425.223	-0.05817	8.605e-01
SLC12A4	14.5525	-0.05829	9.152e-01
GAS8	8.56398	-0.05831	9.267e-01
ATP11C	48.0602	-0.0585	8.825e-01
RPA1	55.876	-0.05851	8.601e-01
CPOX	37.8201	-0.05856	8.816e-01
SLC15A3	336.772	-0.05858	8.434e-01
SF3B6	483.695	-0.05859	8.270e-01
SURF2	101.295	-0.05871	8.473e-01
ZNF318	58.2556	-0.05872	8.765e-01
TMEM127	228.348	-0.05878	7.729e-01
PGAM1	695.735	-0.05878	8.523e-01
IREB2	119.417	-0.0589	7.911e-01
FPGT	26.8347	-0.05893	8.922e-01
CUL2	108.432	-0.05898	8.154e-01
SNHG8	301.906	-0.05907	8.762e-01
IMPDH1	269.265	-0.05932	8.476e-01
C1orf35	118.079	-0.05936	8.210e-01
QSER1	71.4775	-0.05938	8.524e-01
TOMM22	355.346	-0.05945	8.703e-01
CD99	1565.19	-0.05958	8.531e-01
SHLD2	86.0326	-0.05961	8.308e-01
SFT2D2	204.591	-0.05963	8.314e-01
SLC52A2	161.139	-0.0597	8.368e-01
EXD3	12.5457	-0.05974	9.206e-01
RANBP6	36.6264	-0.05988	8.551e-01
ADAM15	174.629	-0.05993	8.753e-01
FAM219B	62.2581	-0.06007	8.435e-01
TRAPPC6B	70.8049	-0.06007	8.089e-01
GNG7	5.21307	-0.06016	9.606e-01
TAF9	224.106	-0.06017	8.554e-01
RBM7	37.9687	-0.0603	8.888e-01
XKR6	5.18243	-0.06069	9.492e-01
RACK1	3363.89	-0.06092	8.328e-01
PPP1R35	94.2288	-0.06098	8.756e-01
GTF2I	295.241	-0.06105	7.787e-01
DMAP1	65.1497	-0.0613	8.196e-01
ARL17B	5.08541	-0.06144	9.516e-01
TSC22D3	700.009	-0.06165	9.181e-01
TYW5	23.0804	-0.06173	8.791e-01
PHF14	119.792	-0.06175	8.098e-01
TXNDC11	132.126	-0.06177	7.838e-01
ZBTB40	45.4241	-0.0618	8.585e-01
SENP6	233.101	-0.06183	7.177e-01
SLC40A1	20.6095	-0.06195	9.611e-01
BMP2K	253.353	-0.06195	8.707e-01
NBPF10	45.4884	-0.06196	9.184e-01
ORMDL2	370.023	-0.06212	8.073e-01
PPIC	24.8481	-0.06215	9.637e-01
MVP	327.263	-0.06217	8.346e-01
ZUP1	39.3368	-0.06232	8.524e-01
RAC1	2955.88	-0.06239	7.544e-01
SLC12A9	127.971	-0.06261	8.570e-01
TLE4	115.267	-0.06295	8.850e-01
B4GALT6	2.14733	-0.06327	9.637e-01
CYB5D2	19.936	-0.06335	9.018e-01		Yes
WASHC1	188.659	-0.06339	8.321e-01
DNAJC27	14.0618	-0.06341	9.244e-01
NEK1	30.0943	-0.06347	8.765e-01
TTC3	241.114	-0.06349	8.210e-01
PGAP2	19.2574	-0.06356	8.902e-01
RFESD	6.38099	-0.06366	9.330e-01
HIST1H3I	1.99348	-0.0637	9.652e-01
ZNF417	5.80711	-0.06378	9.397e-01
STEAP3	91.2513	-0.06397	8.898e-01
CCDC9B	10.4862	-0.06419	9.353e-01
NTAN1	174.244	-0.06424	8.677e-01
PPP4R3B	182.836	-0.06424	7.568e-01
C5orf51	115.827	-0.06431	7.737e-01
PPP4R3A	206.781	-0.06462	7.768e-01
PMS1	53.1225	-0.06474	8.604e-01
TCTE3	8.27188	-0.06482	9.455e-01
DARS2	32.6945	-0.06497	8.599e-01
YTHDF2	204.39	-0.06501	7.118e-01
HNRNPF	616.772	-0.06503	6.997e-01
SMIM25	1551.33	-0.06514	8.753e-01
COBLL1	4.31643	-0.06514	9.542e-01
ZDHHC21	37.9654	-0.06521	8.861e-01
TRAF3IP3	32.586	-0.06539	9.448e-01
ICE2	71.9249	-0.06544	8.048e-01
ZBTB21	34.0356	-0.0658	8.910e-01
YEATS2	58.7995	-0.0658	8.978e-01
PDSS2	33.3333	-0.06583	8.615e-01
RBBP4	296.882	-0.06591	7.303e-01
ARHGAP10	300.734	-0.06594	8.374e-01
NET1	14.6267	-0.06596	9.285e-01
IMPAD1	147.464	-0.06598	7.853e-01
DBT	27.7735	-0.06604	8.652e-01
ZDHHC16	56.8698	-0.06609	8.396e-01
TMEM64	13.2749	-0.06619	9.106e-01
WRN	22.8729	-0.06631	8.786e-01
NCAPD3	35.6184	-0.06635	8.669e-01
C11orf74	31.1847	-0.06639	8.964e-01
ITPR1	72.0712	-0.06668	8.673e-01
CDK14	52.3524	-0.06679	8.875e-01
GSK3A	158.96	-0.06697	8.225e-01
CBFB	168.239	-0.06709	7.199e-01
NOTCH2	176.396	-0.06712	8.754e-01
TBC1D22A	116.224	-0.06717	7.947e-01
MED17	50.9312	-0.06732	8.495e-01
H2AFY2	7.64171	-0.06733	9.455e-01
KDM1B	99.33	-0.06747	8.396e-01
TRAPPC4	178.755	-0.0676	8.346e-01
CBFA2T2	38.4343	-0.06763	8.583e-01
LRRC27	13.5676	-0.06775	9.030e-01
STAMBP	106.108	-0.06808	7.907e-01
ZDHHC14	13.3267	-0.0682	9.060e-01
ASH1L	208.849	-0.06848	8.522e-01
NCOR1	366.27	-0.06848	6.947e-01
KDM6A	62.3872	-0.06851	8.739e-01
HEATR5A	31.6028	-0.06906	8.489e-01
MRS2	54.1887	-0.06908	8.421e-01
NEMF	231.445	-0.06912	6.665e-01
KNSTRN	23.3263	-0.06924	9.067e-01
ZNF426	31.7794	-0.06954	8.458e-01
PLK4	3.1911	-0.06963	9.541e-01
ESRRA	107.296	-0.06968	8.210e-01
KIAA0753	20.9253	-0.0697	8.875e-01
TRMT13	39.1374	-0.06975	8.410e-01
PSMA5	472.217	-0.06985	8.232e-01
EPB41L3	282.793	-0.06989	8.871e-01
TMEM161B	32.8967	-0.07	8.615e-01
IDE	65.0708	-0.07031	8.210e-01		Yes
C8orf82	54.3058	-0.07033	8.596e-01
REST	213.827	-0.07047	6.644e-01
SVBP	188.162	-0.07048	7.947e-01		Yes
PRCC	101.502	-0.07063	7.138e-01
TPD52L1	5.70138	-0.07066	9.618e-01
SNRNP35	95.2653	-0.07069	7.554e-01
BMPR2	79.2785	-0.07073	8.199e-01
OLA1	192.986	-0.07079	7.888e-01
XPO4	48.4468	-0.07087	8.272e-01
ARHGAP12	35.6554	-0.07089	8.960e-01
VAMP8	2294.55	-0.07106	8.034e-01
AXIN1	45.4692	-0.07121	8.511e-01
CDK5	84.7244	-0.07125	8.713e-01
SLC25A32	87.5809	-0.0713	8.160e-01
PCGF3	60.5901	-0.07132	8.385e-01
FAM102B	188.188	-0.07138	8.990e-01
NTPCR	86.8276	-0.07141	8.551e-01
POLR3B	14.5746	-0.07149	8.892e-01
EPB41L2	40.717	-0.0716	8.926e-01
NCAPH2	30.2063	-0.07192	8.390e-01
ZCWPW1	10.7027	-0.07196	9.055e-01
TRDMT1	34.5608	-0.07198	8.348e-01
ACOX1	141.537	-0.07205	7.544e-01
SNX25	1.76074	-0.07214	9.606e-01
ECHS1	311.033	-0.07215	8.396e-01
PAAF1	26.7677	-0.07215	8.598e-01
TNFAIP1	33.4487	-0.07219	8.396e-01
MMAB	47.7457	-0.07219	8.782e-01
NUDT18	43.9285	-0.07225	8.576e-01
CDC23	47.9198	-0.07228	7.978e-01
GORASP1	40.3883	-0.07243	8.162e-01
PLEKHA8	36.7525	-0.07259	8.440e-01
RANBP10	31.8214	-0.07275	8.440e-01
C12orf57	237.994	-0.07286	8.657e-01
XRN2	401.736	-0.0729	6.777e-01
SMC3	169.361	-0.07299	6.965e-01
POLR1E	21.4053	-0.07302	8.821e-01
RBM18	103.371	-0.07319	7.799e-01
VPS26A	238.135	-0.0733	7.131e-01
CCDC61	26.987	-0.07334	8.598e-01
DPF2	71.791	-0.07336	7.490e-01
SLC25A19	179.679	-0.07343	8.323e-01
TAMM41	31.9095	-0.07356	8.605e-01
SETX	286.603	-0.07376	7.819e-01
LRRC20	1.98049	-0.07385	9.554e-01
DTD1	32.4715	-0.07385	8.494e-01
AHSA1	213.24	-0.07398	8.558e-01
CEP63	75.3427	-0.07414	7.839e-01
CHIC2	168.973	-0.07422	8.055e-01
STARD3	139.391	-0.07428	7.204e-01
CDC14A	18.6094	-0.07432	8.985e-01
UBE2D2	541.988	-0.07435	6.883e-01
EIF2AK1	175.778	-0.0745	6.969e-01
URM1	143.64	-0.07453	8.052e-01
GLMN	18.5023	-0.07455	8.568e-01
EXOSC10	104.172	-0.07456	7.119e-01
DDX11	15.0218	-0.07464	9.231e-01
EIF4A3	267.196	-0.07467	7.827e-01
SCYL1	106.907	-0.07475	7.234e-01
VRK1	30.5418	-0.07494	8.381e-01
PAXX	216.406	-0.07501	7.405e-01
MBP	323.835	-0.07508	7.532e-01
MOB1A	682.212	-0.07523	6.505e-01
ZNF514	12.9655	-0.07542	8.855e-01
ZNF763	3.24263	-0.07554	9.478e-01
NBR1	115.376	-0.07559	7.651e-01
BHLHE41	165.395	-0.0759	9.203e-01
TMEM91	30.4615	-0.07607	8.888e-01
SLC12A2	16.1868	-0.07612	8.883e-01
HS1BP3	74.6192	-0.07617	7.504e-01
PPP1R12A	316.341	-0.07617	6.304e-01
PPID	175.982	-0.07619	8.116e-01
BTF3	1735.89	-0.07621	7.918e-01
DGCR6L	146.475	-0.07639	8.405e-01
TNRC6C	15.6737	-0.0764	8.791e-01
ZNF131	84.4776	-0.07665	7.021e-01
HCFC1R1	375.655	-0.07679	8.034e-01
DNMT1	331.294	-0.07712	8.552e-01
NNT	71.9234	-0.07712	8.042e-01
ARPP19	168.218	-0.07722	7.315e-01
CMTM7	332.645	-0.07723	7.620e-01
SEC61A2	5.19174	-0.07727	9.376e-01
MCM7	32.6472	-0.07728	8.601e-01
WDR45	106.267	-0.07728	7.461e-01
INO80	108.644	-0.07729	7.021e-01
LRR1	47.0513	-0.07734	8.239e-01
GNL2	118.991	-0.07735	7.028e-01
ZNF141	23.7801	-0.07737	8.708e-01
ING3	53.4236	-0.07738	7.823e-01
ZC3H7A	118.959	-0.07739	7.767e-01
LRRC8C	90.1938	-0.07757	8.536e-01
SLC25A1	138.461	-0.07759	7.839e-01
RPAIN	170.613	-0.07762	7.528e-01
NUFIP2	273.649	-0.07774	7.864e-01
TP53RK	84.5778	-0.07783	7.850e-01
DNAJC19	131.61	-0.07815	8.295e-01
PRDX1	3214.5	-0.07827	8.494e-01
BRD3	75.6493	-0.0783	8.159e-01
TRAM2	23.4098	-0.07837	8.639e-01
ATP11B	96.3884	-0.07841	8.203e-01
MTFR1L	44.656	-0.0786	7.557e-01
CUTA	453.046	-0.07881	7.765e-01		Yes
GPX3	69.579	-0.07906	9.348e-01		Yes
RING1	98.544	-0.07907	6.902e-01
SHMT1	15.3479	-0.07907	9.097e-01
PTPN2	291.771	-0.07924	8.557e-01
DCAKD	16.4699	-0.07926	8.550e-01
BBOF1	2.02202	-0.07929	9.541e-01
C3orf58	116.939	-0.0793	8.210e-01
OMA1	25.7245	-0.07931	8.806e-01
METTL17	81.9103	-0.07939	7.455e-01
TMEM79	16.1813	-0.0795	8.673e-01
SUGP1	37.5702	-0.07958	7.842e-01
PDCD2	171.667	-0.07963	7.742e-01
PGAP3	16.6239	-0.07966	8.753e-01
CREB3L2	109.886	-0.07966	7.135e-01
NOD2	57.2783	-0.0797	8.703e-01
TRIM8	184.778	-0.07976	7.702e-01
AP3B1	208.144	-0.07989	6.796e-01
PCCA	26.6596	-0.07996	8.605e-01
RALB	202.01	-0.08002	6.923e-01
GNB1L	18.5721	-0.08007	8.601e-01
YIPF6	80.6625	-0.0801	7.546e-01
MGAT3	2.6855	-0.08011	9.671e-01
PURA	138.008	-0.08014	7.715e-01
MBNL1	709.193	-0.08024	7.414e-01
CWF19L2	49.0035	-0.08054	8.517e-01
BCL7C	264.749	-0.0806	7.795e-01
WDR44	45.2163	-0.08103	8.116e-01
XPNPEP1	74.3527	-0.08104	7.632e-01
SLC35F5	75.8042	-0.08107	7.655e-01
ITPKB	35.2615	-0.08108	8.677e-01
SNHG12	172.04	-0.08114	8.434e-01
MIOS	71.0309	-0.08115	7.512e-01
TRAK1	76.3887	-0.08118	8.162e-01
POC1A	7.10447	-0.08126	9.110e-01
MOK	5.97521	-0.08139	9.275e-01
BNIP1	23.7096	-0.08142	8.464e-01
LACTB	690.325	-0.08144	6.546e-01
BTN2A1	87.0124	-0.08154	7.522e-01
TRAP1	110.939	-0.08157	8.476e-01
FGD3	63.0572	-0.08157	8.707e-01
POLR2C	81.6973	-0.08163	7.760e-01
POLR2B	142.132	-0.08164	6.638e-01
TSPAN17	43.0368	-0.08167	8.064e-01
HEXIM1	68.1169	-0.08173	8.326e-01
FZD1	19.8948	-0.08185	9.132e-01
KLF13	242.795	-0.08186	8.469e-01
MSS51	3.29236	-0.08191	9.380e-01
ASTE1	22.9085	-0.08193	8.469e-01
KLRG1	4.35741	-0.08208	9.394e-01
ALG10B	8.96921	-0.08211	8.973e-01
ENSA	324.769	-0.08213	6.567e-01
HERC5	187.872	-0.08228	9.335e-01
PLA1A	4.09105	-0.08229	9.645e-01		Yes
BICD2	142.254	-0.08235	6.808e-01
GSS	129.382	-0.08236	7.220e-01
ZKSCAN5	20.2842	-0.08244	8.272e-01
PQBP1	164.486	-0.08247	6.822e-01
GTF3C2	65.253	-0.08249	7.405e-01
DOCK10	278.674	-0.08254	7.948e-01
ILF2	304.745	-0.08258	7.221e-01
ARHGEF1	205.256	-0.08266	7.990e-01
EXOSC8	88.1656	-0.08282	7.614e-01
ANAPC5	216.829	-0.08295	6.177e-01
ARHGEF11	76.0328	-0.08296	8.532e-01
TPK1	54.585	-0.08298	8.164e-01
SOCS2	30.1811	-0.08307	9.042e-01
NCOA7	95.424	-0.08307	8.840e-01
VPS28	682.848	-0.08308	7.118e-01
PUDP	44.5744	-0.08313	7.903e-01
LTBP4	21.8099	-0.08316	8.812e-01		Yes
CD247	3.95757	-0.08317	9.668e-01
FBXL20	41.8777	-0.08342	8.353e-01
CHCHD2	2207.6	-0.08349	7.387e-01
MED28	184.558	-0.08371	6.893e-01
ANKS1A	59.6816	-0.08384	8.244e-01
CRLS1	146.816	-0.08396	7.718e-01
LAPTM5	4091.59	-0.08414	5.781e-01
IRF2BP1	17.2266	-0.08414	8.509e-01
ZNF561	44.3796	-0.08415	7.972e-01
PSMD7	512.287	-0.08424	7.128e-01
MACO1	57.3041	-0.08426	7.760e-01
SIRT5	18.4817	-0.08434	8.560e-01
UGGT2	42.7465	-0.08435	8.145e-01
ATRX	266.658	-0.08439	6.533e-01
FAM86C1	13.7857	-0.08444	8.989e-01
TBRG1	286.221	-0.08462	5.770e-01
ZNF350	37.1392	-0.08465	8.145e-01
MTBP	4.04022	-0.08469	9.151e-01
STAU1	262.524	-0.08469	5.483e-01
STYXL1	95.5685	-0.08492	8.003e-01
USP47	119.425	-0.08493	6.825e-01
ST7	21.7364	-0.08494	8.524e-01
TTC31	41.6497	-0.08502	7.918e-01
RPUSD3	91.09	-0.08508	7.900e-01
C12orf66	16.6884	-0.08511	8.524e-01
HEBP1	232.318	-0.08528	8.057e-01
GALNT12	13.2203	-0.08533	9.370e-01
BAG1	336.522	-0.0854	6.962e-01
AZI2	221.378	-0.08552	7.494e-01
ENG	652.284	-0.08559	7.594e-01
ATXN7L1	35.3135	-0.0856	7.938e-01
CISD1	89.7726	-0.08561	8.284e-01
PIN1	258.368	-0.08569	7.557e-01
DESI1	177.223	-0.08573	7.406e-01
DOK3	278.427	-0.08582	7.148e-01
CCDC112	93.4695	-0.08584	7.861e-01
KLHL3	1.71859	-0.08596	9.490e-01
HAUS5	10.9651	-0.08601	8.968e-01
SECISBP2	132.337	-0.08605	7.081e-01
TSR2	111.698	-0.08609	6.911e-01
TMEM8A	153.469	-0.08615	7.718e-01
AGTPBP1	102.123	-0.08645	8.051e-01
FBXO10	4.74088	-0.08645	9.275e-01
RABL2B	24.297	-0.08651	8.274e-01
TMEM184C	54.8826	-0.08654	7.368e-01
UTP4	46.1911	-0.08656	7.751e-01
FUT10	10.7222	-0.08666	9.164e-01
TICAM1	91.1208	-0.08681	8.273e-01
SMC1A	259.098	-0.08683	5.937e-01
DENND1C	43.9683	-0.08684	7.914e-01
PANK1	1.86238	-0.08688	9.457e-01
ABCD4	51.7537	-0.08699	7.671e-01
KRBOX4	14.4869	-0.0871	8.564e-01
MFSD14C	80.2385	-0.08718	7.972e-01
YIPF2	64.5751	-0.08719	7.557e-01
RARS	112.758	-0.08723	6.533e-01
CCDC82	151.896	-0.08734	6.858e-01
ARHGAP24	69.7948	-0.08738	8.825e-01
DUSP7	47.1956	-0.08743	8.546e-01
TAPBP	634.26	-0.08748	7.345e-01
CNPY4	13.9074	-0.08757	8.679e-01
RPIA	84.8949	-0.08757	7.483e-01
PLAA	104.032	-0.08767	7.204e-01
H6PD	78.2997	-0.08784	8.075e-01
STOML2	215.153	-0.08787	8.047e-01
ADD3	82.9137	-0.0879	8.404e-01
ZNF473	11.6031	-0.08798	8.601e-01
LCORL	80.7318	-0.08818	7.595e-01
ATF7IP	162.265	-0.08827	7.742e-01
IKBKG	122.177	-0.08836	6.546e-01
PSMD6	227.207	-0.08848	7.135e-01
ARPC5	2662.62	-0.08855	5.527e-01
OSBP	109.455	-0.08893	7.706e-01
RBM23	102.512	-0.08905	7.371e-01
SRP54	206.621	-0.08906	6.153e-01
TAF2	50.3276	-0.08915	7.312e-01
PON2	42.8688	-0.08925	8.791e-01		Yes
CES1	165.021	-0.08927	9.325e-01
WBP11	151.431	-0.08946	6.909e-01
DAPK1	251.429	-0.08951	7.557e-01
FBXW5	289.148	-0.08961	6.539e-01
ZNF487	15.1725	-0.08962	8.978e-01
RAB14	459.52	-0.08963	5.737e-01
DTX3L	214.169	-0.08964	8.089e-01
TSFM	41.0424	-0.08964	8.047e-01
HBS1L	81.5395	-0.08965	7.129e-01
GPN2	50.291	-0.08986	7.001e-01
NDUFAF4	128.059	-0.08994	8.618e-01
PGBD2	19.2541	-0.09009	8.381e-01
AKAP9	269.355	-0.09017	7.486e-01
WDR33	128.344	-0.09039	5.786e-01
ARHGEF39	2.06591	-0.09048	9.490e-01
CCDC189	5.72579	-0.09051	9.238e-01
HNRNPA0	348.315	-0.09054	6.298e-01
KPNA2	71.0361	-0.09063	7.481e-01
TJP1	3.60791	-0.09064	9.462e-01
ZNF117	18.6989	-0.0907	8.812e-01
DHODH	15.2911	-0.09073	8.602e-01
TRNAU1AP	120.072	-0.09079	6.678e-01
DCBLD1	15.6952	-0.09083	8.883e-01
CASK	30.0754	-0.09094	8.433e-01
GLS	262.236	-0.09102	8.576e-01
CLUAP1	18.2081	-0.09108	8.571e-01
LEKR1	3.01854	-0.09134	9.455e-01
ELP3	50.6914	-0.0914	7.118e-01
AGO3	119.512	-0.09148	7.212e-01
MYO9A	74.1638	-0.0915	7.405e-01
BET1	68.661	-0.09155	7.571e-01
ULK4	19.6288	-0.09158	8.652e-01
ITFG1	141.303	-0.09162	7.237e-01
TMEM268	32.6241	-0.09169	8.702e-01
PRPF38A	109.425	-0.09169	6.854e-01
GEMIN6	71.0295	-0.0917	8.325e-01
VRK2	89.6574	-0.09172	7.854e-01
PRMT2	350.428	-0.09179	6.618e-01
SAV1	145.387	-0.09205	7.832e-01
SRFBP1	128.305	-0.09231	6.790e-01
RNF214	55.1899	-0.09262	7.155e-01
RPRD1A	52.4529	-0.09263	7.582e-01
ARF4	466.58	-0.09282	6.666e-01
TMEM138	120.059	-0.09294	7.007e-01
TNFRSF10A	47.4598	-0.09308	8.393e-01
BCL2L11	53.5832	-0.09321	8.562e-01
SENP3	23.66	-0.09321	8.678e-01
CTPS2	8.41557	-0.09326	8.855e-01
FAM208A	178.124	-0.09338	6.319e-01
UBR5	137.128	-0.09344	7.234e-01
A2M	149.877	-0.09354	9.158e-01		Yes
TRMT2A	76.4648	-0.09396	7.064e-01
MTCH1	354.99	-0.09397	5.926e-01
CLEC16A	40.0826	-0.09409	7.694e-01
GBA	241.439	-0.09411	6.800e-01
MFF	214.639	-0.09427	6.311e-01
NR6A1	18.7671	-0.09437	8.735e-01
VPS39	84.0444	-0.09437	6.930e-01
WDR75	44.5042	-0.09465	7.614e-01
ACOT8	82.3696	-0.09474	7.571e-01
MRPS35	262.948	-0.09474	7.694e-01
BROX	161.198	-0.09487	6.675e-01
ZMYM5	54.9027	-0.09496	7.672e-01
GOLGA5	86.0219	-0.095	6.316e-01
INO80D	76.3947	-0.09504	7.732e-01
PBX3	61.7398	-0.09506	7.913e-01
ST13	706.78	-0.09509	7.362e-01
PHF1	53.4655	-0.09512	8.592e-01
BST2	946.154	-0.09523	8.180e-01
GTF2A2	381.75	-0.09541	7.241e-01
GCHFR	1090.75	-0.09547	9.219e-01
CLCN3	90.4702	-0.09557	6.982e-01
ZNF668	42.7092	-0.09565	7.751e-01
AGTRAP	522.957	-0.09575	7.062e-01
TMEM165	447.42	-0.09575	5.559e-01
MIPEP	20.0724	-0.09582	8.504e-01
SAT2	392.722	-0.0959	6.452e-01
BMF	27.7117	-0.09593	8.739e-01
GGT1	16.8495	-0.096	8.765e-01
API5	127.679	-0.09601	6.100e-01
CCDC18	50.576	-0.09617	7.913e-01
FAM120B	69.1702	-0.09619	7.271e-01
POLM	39.6101	-0.0962	7.947e-01
JUND	1417.52	-0.09629	8.721e-01
SPATA5L1	32.3253	-0.09648	8.056e-01
RNF139	60.4626	-0.09658	7.168e-01
FAN1	15.4295	-0.09677	8.627e-01
CARD14	2.68694	-0.09681	9.434e-01
KMT5B	111.673	-0.09682	6.600e-01
LNPK	71.1837	-0.09706	7.596e-01
EFEMP2	3.93009	-0.09714	9.198e-01		Yes
RBM42	224.602	-0.09717	5.748e-01
NUDCD2	137.796	-0.09722	7.620e-01
TSTD2	37.0312	-0.09735	7.674e-01
TADA1	13.9345	-0.09747	8.310e-01
ZC4H2	3.40751	-0.09751	9.312e-01
MYO5A	164.304	-0.09781	7.570e-01
ORAI3	159.96	-0.09784	7.694e-01
TTK	1.72958	-0.09788	9.506e-01
SEPT7	605.62	-0.09794	4.783e-01
TMEM203	98.797	-0.09799	7.368e-01
KIAA1147	84.6058	-0.09811	8.238e-01
MAPK3	60.274	-0.09822	7.653e-01
AKT1	152.195	-0.09823	7.364e-01
CDC5L	172.476	-0.09832	5.141e-01
SERTAD2	149.135	-0.09838	7.927e-01
HDGFL2	72.6048	-0.09851	7.097e-01
CCDC127	39.5689	-0.09857	7.610e-01
MUC1	5.64033	-0.09858	9.490e-01		Yes
GNE	19.9059	-0.0986	8.037e-01
MED11	75.2298	-0.09864	7.257e-01
ZXDC	60.984	-0.09871	7.760e-01
SORT1	314.288	-0.09874	8.164e-01
TRIM56	190.653	-0.09882	7.784e-01
KLF16	70.2808	-0.09886	7.442e-01
ZDHHC4	74.7523	-0.09893	7.392e-01
SNX20	93.1055	-0.09898	8.083e-01
SS18	77.6021	-0.09909	6.546e-01
ACADS	77.6477	-0.09912	7.973e-01
DHX32	54.8809	-0.09916	7.012e-01
MRM1	17.007	-0.09933	8.526e-01
MRPS23	183.224	-0.09934	7.861e-01
USP54	6.15887	-0.0994	8.840e-01
CTTNBP2NL	84.0862	-0.09941	7.466e-01
GTPBP8	35.528	-0.09948	7.426e-01
MCM3	38.9931	-0.09958	8.081e-01
CASC4	121.192	-0.0996	6.620e-01
PTRH2	101.561	-0.09979	7.521e-01
TAX1BP3	35.4796	-0.09989	8.445e-01
LUC7L2	175.335	-0.09995	5.270e-01
SSBP4	229.992	-0.10011	7.681e-01
PAM	29.8942	-0.10012	8.359e-01		Yes
CD164	1097.77	-0.10025	6.477e-01
CAB39	250.427	-0.10028	6.725e-01
TMEM238	44.733	-0.10033	8.881e-01
B3GAT3	182.424	-0.10039	6.977e-01
CEP295	30.8392	-0.10045	8.180e-01
TIMM21	48.4909	-0.10065	8.154e-01
WDR13	117.87	-0.10065	6.805e-01
LNX2	7.94798	-0.10066	8.785e-01
NBAS	61.4428	-0.1007	7.001e-01
MRPL43	269.581	-0.10108	7.520e-01
PAFAH2	31.358	-0.10111	8.116e-01
CACNB3	6.83026	-0.10116	8.989e-01
PCNP	220.914	-0.10123	5.572e-01
EXOC7	110.36	-0.1013	6.526e-01
ABT1	96.6698	-0.10138	6.535e-01
TRNT1	79.203	-0.10146	6.619e-01
ALG2	129.665	-0.10149	6.293e-01
TMEM185B	50.36	-0.10168	7.570e-01
ZFAND2B	100.052	-0.1017	6.502e-01
SIRT7	126.334	-0.10193	7.012e-01
MAN2A1	128.304	-0.10197	6.879e-01
TBL1XR1	119.433	-0.102	6.979e-01
TMED5	515.004	-0.10206	6.305e-01
TRIM16L	4.42933	-0.10207	9.099e-01
ZNF256	2.89372	-0.1021	9.209e-01
INO80B	6.89065	-0.10223	9.055e-01
KLF10	266.034	-0.10234	7.370e-01
TCEAL8	92.4938	-0.10246	7.990e-01
WBP2NL	2.97664	-0.10249	9.244e-01
CTNNBL1	126.758	-0.10287	6.605e-01
CHCHD6	23.3269	-0.1029	8.884e-01
DAZAP2	877.471	-0.10385	5.719e-01
ALG3	173.864	-0.10398	7.553e-01
SEL1L3	40.4052	-0.10411	8.474e-01
EIF2B3	94.5856	-0.10416	7.562e-01
YPEL2	60.2771	-0.1042	8.748e-01
ALPK3	3.7082	-0.10421	9.369e-01
TRUB1	21.991	-0.10427	8.284e-01
PIP5K1B	4.0692	-0.10446	9.124e-01
PDE4A	152.31	-0.10446	8.374e-01
HSD17B10	291.16	-0.10458	6.667e-01
MRPL15	157.386	-0.10471	7.751e-01
KANSL1L	27.9954	-0.10472	8.707e-01
OPA1	116.373	-0.10477	6.419e-01
REPS1	60.1798	-0.10481	6.795e-01
TMEM222	56.8398	-0.10496	7.015e-01
ZHX1	88.287	-0.10507	6.601e-01
CBWD2	62.7163	-0.10508	7.914e-01
FAM199X	60.547	-0.10513	6.725e-01
TECPR2	24.6372	-0.10514	7.949e-01
ZNF132	4.7193	-0.10515	9.078e-01
BLZF1	60.3925	-0.10518	7.479e-01
SKP1	659.67	-0.10528	6.968e-01
MIS18A	24.3933	-0.10557	7.933e-01
NQO2	240.243	-0.10576	8.134e-01
PCTP	42.0661	-0.10582	7.038e-01
PRR14	72.9635	-0.10584	6.788e-01
ALDH9A1	109.194	-0.1059	7.131e-01
THAP8	24.3413	-0.10605	8.269e-01
MFN1	49.5304	-0.10607	7.135e-01
ANKRD46	13.8391	-0.10629	8.297e-01
TMEM126A	178.666	-0.10644	7.693e-01
CDC37	1083.26	-0.10659	6.196e-01
ZNF570	10.0315	-0.10676	8.531e-01
ZFX	83.4208	-0.10688	7.084e-01
BLOC1S2	288.781	-0.10706	6.800e-01
ZNF578	1.6452	-0.10711	9.354e-01
FAM200B	197.927	-0.10714	7.131e-01
GLE1	51.8077	-0.1075	6.175e-01
RNPEPL1	260.805	-0.10762	6.587e-01
PHF5A	165.184	-0.10764	6.330e-01
BNIP3L	373.131	-0.10767	8.295e-01
PIK3R4	35.0709	-0.10804	7.131e-01
RABGAP1	72.4852	-0.10817	6.737e-01
PRMT3	40.4566	-0.10835	7.405e-01
CCDC106	24.7602	-0.10835	8.524e-01
KEAP1	94.502	-0.1084	6.383e-01
DCP1B	19.3639	-0.10843	7.979e-01
AP1AR	152.013	-0.10856	6.977e-01
ABRAXAS1	22.9627	-0.10875	7.931e-01
PAK1IP1	105.607	-0.1089	6.788e-01
GPNMB	1386.67	-0.10892	8.685e-01
GATB	37.5178	-0.10899	7.637e-01
HDAC3	100.683	-0.109	6.158e-01
RFC1	97.499	-0.10909	6.574e-01
NVL	31.8015	-0.10932	7.131e-01
TNFAIP8	251.178	-0.10933	8.784e-01
SUMO1	348.388	-0.10943	6.418e-01
ZBTB10	30.6096	-0.10946	8.978e-01
LIG4	35.9967	-0.10953	7.341e-01
ACO2	181.656	-0.10964	6.426e-01
FUT11	45.8291	-0.10991	6.893e-01
NDUFS4	186.674	-0.11027	6.687e-01
FH	96.6795	-0.11029	7.528e-01
IFT22	16.2491	-0.1104	8.639e-01
CEP350	269.514	-0.1105	6.513e-01
SLC22A18	80.7986	-0.11051	7.976e-01
ZNFX1	238.946	-0.11054	7.854e-01
RBPJ	814.225	-0.11056	6.695e-01
ZNF511	125.573	-0.11069	7.066e-01
MTG1	60.2922	-0.11069	7.596e-01
LPAR1	26.0383	-0.11072	8.471e-01
TOP1MT	37.0823	-0.11079	7.955e-01
GHDC	35.2659	-0.1108	7.630e-01
ATXN7	4.58909	-0.11089	9.153e-01
C18orf32	115.552	-0.11114	7.700e-01
IVD	75.4628	-0.11114	8.104e-01
CCT5	766.155	-0.1114	6.640e-01
GOLPH3	177.712	-0.11144	5.347e-01
CACYBP	532.576	-0.11168	8.405e-01
DNAJB6	415.156	-0.11169	8.240e-01
APMAP	171.735	-0.11178	6.418e-01
OSBPL11	129.982	-0.11196	7.173e-01
MYPOP	18.3559	-0.11239	8.047e-01
SMIM15	271.409	-0.11257	5.966e-01
CTBP2	170.542	-0.11279	5.876e-01
NFYB	46.0177	-0.11283	7.008e-01
DPY19L1	24.1321	-0.1133	8.052e-01
ARRB2	861.424	-0.11342	4.673e-01
MRPL10	66.3443	-0.11349	6.158e-01
TMEM248	168.114	-0.11358	4.274e-01
PPP6R3	100.033	-0.11361	5.832e-01
THRAP3	315.43	-0.11363	3.929e-01
COPS2	162.062	-0.11384	5.771e-01
PRAG1	25.2059	-0.11393	8.293e-01
SUPT20H	91.5942	-0.11396	6.104e-01
PARP2	24.4246	-0.11417	7.838e-01
FGFR1OP	27.0881	-0.11421	7.342e-01
CDK5RAP3	225.114	-0.11422	6.480e-01
MAST2	39.6175	-0.11433	7.493e-01
ZNF304	5.93126	-0.11436	8.756e-01
DHTKD1	21.9951	-0.1144	7.972e-01
NSMCE4A	68.0767	-0.11449	7.061e-01
OGT	121.543	-0.11456	7.593e-01
MAK	1.95067	-0.11458	9.408e-01
TBC1D5	118.211	-0.11477	6.424e-01
MPC1	212.472	-0.1148	6.977e-01
BIRC2	136.47	-0.11482	7.409e-01
LEPR	9.25716	-0.11491	8.751e-01
POLG	72.5834	-0.11499	5.981e-01
SRSF4	285.784	-0.11516	3.980e-01
WDR25	20.692	-0.11521	7.629e-01		Yes
DIMT1	61.5699	-0.1153	7.398e-01
TBC1D23	78.5571	-0.11546	6.496e-01
SOS1	50.7498	-0.11586	7.464e-01
MRPL40	236.164	-0.11596	7.527e-01
PPP3CB	95.8302	-0.11603	5.289e-01
EIF2B2	76.8934	-0.11608	6.349e-01
BEX2	5.94888	-0.11624	9.248e-01
ARHGAP30	388.697	-0.11641	5.882e-01
DDX10	58.1577	-0.1165	6.790e-01
PRMT7	31.1733	-0.11652	7.614e-01
HOXB2	40.063	-0.11652	8.605e-01
SETD7	63.8137	-0.11655	6.808e-01
UTP15	26.9756	-0.11662	7.379e-01
VPS54	31.8895	-0.11664	7.277e-01
TTL	112.596	-0.1167	6.883e-01
PAPLN	6.8722	-0.11675	9.241e-01		Yes
IPMK	74.8658	-0.11676	8.437e-01
MIER1	231.487	-0.1169	5.417e-01
CBL	223.098	-0.11701	6.239e-01
ZNF93	17.8177	-0.11706	8.334e-01
STK16	57.0432	-0.11753	6.817e-01
ACAA2	114.969	-0.11788	7.221e-01
NOL11	72.0879	-0.11794	6.497e-01
TSEN15	83.2345	-0.11816	7.090e-01
MAGIX	9.53649	-0.11823	8.321e-01
ZNF776	10.0305	-0.11823	8.416e-01
COQ8B	34.4195	-0.1183	7.406e-01
APOM	9.03469	-0.11832	8.529e-01		Yes
WBP2	319.599	-0.11845	5.891e-01
ABRACL	608.208	-0.11847	7.107e-01
AFTPH	167.604	-0.11851	5.771e-01
SLFN11	278.378	-0.11854	7.338e-01
NBEA	3.81089	-0.11866	9.102e-01
LTBP3	116.751	-0.11867	7.146e-01		Yes
TTC9C	87.0029	-0.1188	6.789e-01
GPR65	206.702	-0.11882	7.464e-01
C19orf12	47.3725	-0.11896	6.574e-01
GOLGA1	49.4292	-0.11903	6.612e-01
SETDB1	70.8411	-0.11903	5.810e-01
ZBTB12	2.45279	-0.11908	9.122e-01
ACADSB	10.742	-0.11918	8.328e-01
INO80E	116.205	-0.11918	6.378e-01
TP53TG1	46.9395	-0.11922	7.709e-01
CEP19	8.64835	-0.11926	8.635e-01
LSM8	287.848	-0.11946	4.874e-01
ZNF148	127.828	-0.11947	5.439e-01
CCNH	177.674	-0.11948	6.504e-01
C7orf25	2.12339	-0.11954	9.240e-01
PDK2	17.0223	-0.11968	8.272e-01
SERPINB6	354.947	-0.11986	5.748e-01
RNPC3	101.139	-0.11991	7.168e-01
AVIL	7.77185	-0.12011	8.812e-01
NEK8	13.0644	-0.12014	8.217e-01
HKR1	24.2022	-0.1203	7.946e-01
RCOR3	69.963	-0.12032	6.026e-01
MRPL46	72.9586	-0.12035	7.364e-01
CSDE1	651.061	-0.12056	3.550e-01
KXD1	251.082	-0.12058	6.155e-01
RSBN1L	210.789	-0.12075	5.970e-01
GLB1L	21.971	-0.12082	8.601e-01		Yes
ARHGAP21	101.652	-0.12125	7.579e-01
COQ4	110.609	-0.12138	7.103e-01
IMMP2L	16.5794	-0.12138	8.272e-01
NDUFV1	275.19	-0.1214	6.175e-01
EHD4	251.168	-0.12149	6.464e-01
ARF5	652.867	-0.12167	5.606e-01
PSMB7	284.519	-0.12175	5.876e-01
ZNF92	20.6258	-0.12184	7.979e-01
TMC6	196.215	-0.12198	6.725e-01
UXS1	94.8791	-0.12202	6.600e-01
VAPA	709.458	-0.12207	3.930e-01
HDHD5	147.555	-0.12214	6.827e-01
C1orf162	1425.69	-0.1223	7.815e-01
DDX49	96.8436	-0.12236	5.640e-01
MSRB1	131.937	-0.12249	7.221e-01
GTF2E2	127.474	-0.12258	5.072e-01
FGFR1OP2	251.825	-0.1226	4.113e-01
TXNDC15	107.668	-0.12265	6.537e-01
RNF217	33.2461	-0.12273	7.549e-01
ACAP2	574.446	-0.12307	4.124e-01
TP53I3	109.732	-0.1231	8.053e-01
RBMX	198.178	-0.12313	4.393e-01
HSP90AB1	3999.9	-0.12327	7.702e-01
CLN6	51.9582	-0.12328	7.466e-01
MGAT5	70.1185	-0.12339	6.900e-01
HSD17B7	44.5974	-0.12355	7.629e-01
SDHAF3	51.0558	-0.12362	7.458e-01
CCM2	142.192	-0.12364	5.292e-01
RC3H2	78.9285	-0.12378	6.225e-01
RGS9	4.48352	-0.12417	9.013e-01
PLCG2	93.4605	-0.12418	6.101e-01
DENND1A	90.3355	-0.1242	7.112e-01
COL18A1	3.17258	-0.12429	9.160e-01		Yes
ZNF280D	38.2757	-0.12429	6.836e-01
CDC73	154.92	-0.12432	4.530e-01
EGR2	200.109	-0.12443	8.539e-01
MAGI2	4.94073	-0.12453	8.806e-01
BTBD2	57.2764	-0.12456	7.262e-01
ARHGAP33	2.55048	-0.12457	9.141e-01
CAST	1011.14	-0.12466	5.302e-01
MRPL18	289.669	-0.1247	7.379e-01
ZNF18	13.0555	-0.12503	7.797e-01
NIP7	83.4522	-0.12503	6.195e-01
SUPT7L	67.823	-0.12523	5.445e-01
ZNF688	57.2981	-0.1253	6.709e-01
ZNF565	7.67702	-0.1253	8.344e-01
PCYOX1	38.3175	-0.1254	7.874e-01
SRXN1	40.1163	-0.12549	8.483e-01
XAB2	87.409	-0.12553	5.994e-01
COQ10A	7.79711	-0.12554	8.463e-01
APTX	69.2297	-0.12556	5.088e-01
DSE	570.629	-0.12565	7.792e-01
PARP14	512.83	-0.12589	8.473e-01
ZCRB1	169.734	-0.12594	6.834e-01
YIF1B	274.441	-0.1261	6.154e-01
MAX	187.183	-0.12635	4.512e-01
PTGER2	118.18	-0.12666	8.203e-01
UGP2	333.712	-0.12671	5.629e-01
TOPBP1	70.3278	-0.12672	5.417e-01
ZNF384	62.9658	-0.12675	6.241e-01
ATP6V0D1	1272.68	-0.12677	6.293e-01
TMED10	680.531	-0.12681	5.882e-01
KCTD10	80.1227	-0.12731	5.847e-01
SPAG7	274.555	-0.12733	4.696e-01
HMBS	58.3234	-0.12747	7.786e-01
WDR27	12.0422	-0.1275	8.359e-01
FBXO22	70.5722	-0.12757	6.153e-01
MLKL	156.491	-0.12758	7.383e-01
GEN1	15.3736	-0.12778	7.931e-01
CBX4	52.6567	-0.12781	8.126e-01
SLC2A8	37.8009	-0.12782	7.904e-01
VASP	1048.79	-0.12788	5.527e-01
RABL3	36.3884	-0.12792	6.546e-01
JMJD1C	339.64	-0.12808	6.186e-01
TTC27	25.391	-0.12826	7.400e-01
NLRC5	71.9739	-0.12829	8.592e-01
POLRMT	50.7137	-0.12835	6.707e-01
C8orf58	11.4951	-0.12848	8.092e-01
ZNF226	42.4318	-0.12865	6.629e-01
PDHA1	150.612	-0.12881	6.687e-01
SERPINB1	865.063	-0.12885	8.047e-01		Yes
PSMB1	863.262	-0.12885	5.898e-01
CDK1	8.20755	-0.12897	9.082e-01
NCOA6	70.4473	-0.12899	5.891e-01
ANKRD27	44.0696	-0.12913	6.165e-01
ADCY9	11.8593	-0.12932	8.272e-01
COQ9	69.8336	-0.12939	6.900e-01
LITAF	1325.68	-0.12962	7.850e-01
SLC12A7	90.3004	-0.12962	8.358e-01
PTPN6	753.861	-0.12992	4.834e-01
TSTA3	118.7	-0.13	6.255e-01
MBD1	75.179	-0.13012	5.196e-01
DCAF8	63.7613	-0.13013	5.882e-01
CBLL1	56.9485	-0.13019	5.754e-01
FDX2	17.7939	-0.13038	7.694e-01
CHD9	279.859	-0.1306	4.940e-01
ZW10	27.1289	-0.13064	6.618e-01
PLCE1	2.10366	-0.13077	9.122e-01
CUEDC1	60.6046	-0.13082	7.718e-01
SNUPN	105.862	-0.13104	5.279e-01
UBE2A	350.997	-0.13114	4.675e-01
C6orf89	126.627	-0.13142	3.712e-01
LSG1	78.7585	-0.13143	5.281e-01
HIST1H4F	6.94627	-0.13144	9.054e-01
TMUB1	149.728	-0.13144	5.273e-01
TFEC	335.004	-0.13155	5.827e-01
CCS	134.964	-0.13171	4.798e-01
GPATCH3	51.437	-0.13171	5.942e-01
SSR2	663.044	-0.1318	5.458e-01
GNPTAB	187.475	-0.13183	6.278e-01
NIN	206.203	-0.13187	5.753e-01
ELP4	40.0829	-0.13192	6.874e-01
FBXW9	9.62084	-0.13198	8.221e-01
LIAS	32.4224	-0.13209	6.729e-01
ARMC6	55.7061	-0.13225	6.635e-01
MORC4	4.00994	-0.13225	9.018e-01
ZNF644	130.239	-0.13229	4.672e-01
MAP3K2	371.113	-0.13233	6.248e-01
ARMCX3	163.917	-0.1324	5.972e-01
TMEM199	136.911	-0.13253	5.819e-01
PTAFR	675.687	-0.13254	5.424e-01
SOWAHC	59.9312	-0.1327	7.512e-01
PLA2G12A	33.9444	-0.13276	7.752e-01		Yes
KCTD13	54.5517	-0.13281	6.284e-01
MRFAP1L1	81.9948	-0.13286	5.896e-01
SOS2	98.6315	-0.13311	7.039e-01
FCHSD2	110.341	-0.13332	7.147e-01
INPP5D	93.1114	-0.13336	7.348e-01
ZMYND11	63.7284	-0.13353	6.095e-01
IPPK	17.2973	-0.13379	7.537e-01
RNF219	53.7987	-0.1338	6.096e-01
STK17B	242.468	-0.13386	7.696e-01
RECK	21.127	-0.1343	7.490e-01
ALG5	124.067	-0.13444	6.609e-01
ZNF251	11.6284	-0.13445	7.969e-01
RWDD2B	15.504	-0.13445	7.914e-01
MIS12	35.3759	-0.13446	6.529e-01
METTL14	59.4417	-0.13452	5.719e-01
QTRT1	86.4821	-0.13456	6.618e-01
GABPA	59.1361	-0.1346	5.471e-01
PRRC1	101.84	-0.1346	5.987e-01
EFCAB2	25.2454	-0.13461	7.958e-01
FRG1	188.655	-0.13474	5.374e-01
COPS7A	187.413	-0.13493	4.577e-01
NDUFA8	191.407	-0.13495	7.001e-01
NAE1	42.0369	-0.1351	6.537e-01
CALM1	4493.24	-0.13522	6.586e-01
LZIC	135.756	-0.13529	5.524e-01
PEPD	386.262	-0.13535	6.489e-01
KDM7A	90.9336	-0.13543	8.095e-01
UBE2G1	110.111	-0.13581	4.021e-01
NGLY1	89.8445	-0.13581	5.198e-01
OASL	172.241	-0.13582	8.592e-01
WRNIP1	85.983	-0.13594	5.864e-01
RIPK1	69.5566	-0.13594	5.910e-01
ADHFE1	2.96486	-0.13596	9.117e-01
DCAF7	313.738	-0.13601	4.543e-01
HENMT1	25.1811	-0.13601	7.699e-01
IBA57	14.5949	-0.13616	7.721e-01
ACTR3B	6.81962	-0.13622	8.207e-01
PSMC6	222.798	-0.13635	3.916e-01
FANCE	7.22211	-0.13737	8.752e-01
MAP3K7	75.8282	-0.1375	4.700e-01
DPP8	109.957	-0.13755	4.841e-01
HGF	24.7172	-0.13775	8.427e-01		Yes
FBXL6	65.4535	-0.13796	7.073e-01
GAS7	141.855	-0.13797	7.458e-01
GNPTG	503.726	-0.13798	5.346e-01
UBE2L6	578.538	-0.13813	7.948e-01
FAM131A	28.3897	-0.13822	7.426e-01
TTC26	2.51918	-0.13857	8.831e-01
DCP2	206.106	-0.13878	6.107e-01
ZNF266	25.4633	-0.13884	7.434e-01
ADCK1	17.0412	-0.13894	7.610e-01
TFG	154.968	-0.13894	3.880e-01
PDPK1	123.295	-0.13901	3.702e-01
FZD2	18.8852	-0.13924	8.602e-01
ARPIN	28.0317	-0.13931	8.440e-01
POLR2G	275.444	-0.13937	5.762e-01
GDAP1	23.6873	-0.13977	7.637e-01
CAPZA1	544.195	-0.13984	3.347e-01
MTX3	12.1907	-0.13987	7.958e-01
SNX4	96.561	-0.13996	5.648e-01
CSAD	21.7627	-0.14023	8.130e-01
UBAC2	114.379	-0.14031	6.015e-01
ACTB	41456.4	-0.14039	6.118e-01
RNF220	177.301	-0.14044	4.940e-01
FAM114A2	55.2387	-0.14045	5.360e-01
FIP1L1	105.469	-0.14056	4.202e-01
RIOK1	98.3168	-0.14067	5.222e-01
LIMD2	318.394	-0.14082	7.620e-01
ARID4A	126.962	-0.141	4.752e-01
SENP1	30.0357	-0.14101	6.909e-01
SCRN2	32.6728	-0.14124	7.544e-01
RPGR	35.3901	-0.14134	7.341e-01
RNF122	6.43246	-0.14135	8.777e-01
MAGOHB	81.6551	-0.14136	6.612e-01
MITD1	89.1517	-0.14139	5.752e-01
ANXA11	685.64	-0.14144	6.278e-01
MPHOSPH9	27.5234	-0.14149	7.139e-01
GOLT1B	129.514	-0.1416	5.428e-01
DHX29	186.238	-0.14161	3.997e-01
ZFP69B	3.29602	-0.1417	8.739e-01
ZSCAN2	9.5715	-0.14171	8.033e-01
CAP1	1374.09	-0.14186	3.227e-01
PPP1R11	234.657	-0.14195	4.012e-01
ZNF665	2.36712	-0.14199	9.009e-01
RCBTB2	87.4052	-0.142	6.865e-01
ZNF830	63.7156	-0.14203	4.925e-01
HINFP	22.9571	-0.14203	7.097e-01
CRY2	28.9201	-0.14227	7.335e-01
GCNT1	53.5628	-0.14231	7.323e-01
LRRC40	31.7734	-0.14242	6.343e-01
TSN	107.872	-0.14255	4.304e-01
TAF9B	13.2964	-0.14273	7.458e-01
ZNF808	29.5415	-0.14277	6.997e-01
GIT2	169.905	-0.14285	4.377e-01
FASTK	123.82	-0.14285	5.225e-01
NMRAL1	89.0582	-0.14291	6.225e-01
PHIP	182.951	-0.14299	5.095e-01
TRPM7	134.418	-0.14302	5.625e-01
DCLRE1C	43.6949	-0.14303	6.418e-01
LEO1	73.6338	-0.14317	5.857e-01
C9orf40	27.1771	-0.14317	7.800e-01
SKA2	40.6224	-0.14327	7.131e-01
DYNC1H1	546.855	-0.14337	4.543e-01
ZNF687	20.8037	-0.14346	7.209e-01
H3F3C	2.13127	-0.14348	9.246e-01
CDS2	95.971	-0.14361	6.519e-01
RHOG	1020.04	-0.14382	4.501e-01
COPS8	88.0275	-0.1439	6.141e-01
TAF1A	14.864	-0.14399	7.557e-01
PLB1	19.942	-0.14421	8.328e-01
PHYH	106.727	-0.14437	7.771e-01
LINGO3	3.18241	-0.14448	9.048e-01
PIGU	25.7573	-0.14465	7.127e-01
CPEB4	172.023	-0.14475	6.902e-01
C17orf67	16.2962	-0.14481	8.501e-01		Yes
LPIN2	153.296	-0.14513	4.643e-01
LMO2	194.13	-0.14515	7.102e-01
BAG5	104.019	-0.14519	3.621e-01
SHQ1	23.3482	-0.14527	6.640e-01
RSPO3	3.77444	-0.14527	9.308e-01		Yes
SSR3	700.695	-0.14529	5.484e-01
HMG20B	112.038	-0.14564	5.918e-01
SMG8	17.2628	-0.14565	7.041e-01
CRTC3	99.2599	-0.14567	4.533e-01
SLC25A29	36.533	-0.14569	7.761e-01
SLC30A6	29.5268	-0.14578	6.343e-01
ST6GALNAC3	13.1049	-0.14582	8.406e-01
NUP205	44.7225	-0.14583	5.876e-01
DGKQ	22.12	-0.14589	7.530e-01
RNF26	28.8602	-0.14595	6.600e-01
GPATCH2L	145.467	-0.14595	6.301e-01
TTC19	116.62	-0.14596	6.293e-01
C6orf48	117.134	-0.14609	7.094e-01
GET4	60.1859	-0.14632	6.849e-01
ARL15	30.7104	-0.14633	7.053e-01
SLC39A7	125.693	-0.14638	4.765e-01
ARFIP1	91.7597	-0.14647	4.216e-01
ANKRD13D	161.105	-0.14671	6.657e-01
NBEAL1	89.331	-0.14681	6.391e-01
MSR1	493.928	-0.14681	8.308e-01
SAAL1	23.0348	-0.14684	7.376e-01
GTF2F2	109.101	-0.14695	4.673e-01
LRRC47	80.2871	-0.14719	4.818e-01
TSC22D4	154.468	-0.1472	4.798e-01
GOLGB1	224.507	-0.14765	5.826e-01
RNF34	52.7083	-0.14766	5.018e-01
THAP4	73.2482	-0.14769	5.531e-01
ZNF652	56.3777	-0.14778	6.477e-01
PI4K2B	49.8613	-0.14786	6.872e-01
UCHL5	105.83	-0.14794	5.204e-01
NUP214	244.227	-0.14803	5.605e-01
DCTN3	278.351	-0.14811	5.270e-01
YAE1D1	27.0528	-0.14829	6.788e-01
BMT2	46.9604	-0.14837	8.074e-01
TINF2	119.401	-0.14839	4.382e-01
NCEH1	353.866	-0.14847	7.208e-01
NUCB1	653.423	-0.14853	5.998e-01		Yes
PPFIBP1	30.6344	-0.14894	8.139e-01
PEX10	43.9209	-0.1492	6.806e-01
CD3D	10.6744	-0.14926	9.308e-01
WSB1	697.876	-0.14928	7.411e-01
SESN2	45.7998	-0.14942	7.736e-01
MBD6	93.0843	-0.14942	6.232e-01
GRK2	301.651	-0.14953	6.239e-01
ZNF780A	38.1736	-0.14969	6.499e-01
TACR2	2.92396	-0.14983	9.013e-01
YIPF1	76.9771	-0.15023	5.087e-01
UBE2E1	145.512	-0.15033	5.347e-01
FBXL14	14.0766	-0.15037	8.762e-01
SWT1	17.7939	-0.15038	7.738e-01
SIPA1	129.351	-0.15065	6.526e-01
TCP1	341.867	-0.15084	6.304e-01
IGKC	31.902	-0.1509	9.648e-01		Yes
ZNF512	33.4932	-0.15094	6.605e-01
TRPT1	79.8431	-0.15106	6.038e-01
METTL23	107.752	-0.15116	4.762e-01
AP3M1	74.5049	-0.15117	4.364e-01
PAPOLA	445.209	-0.1514	2.781e-01
FHIT	22.2242	-0.15156	7.969e-01
PRKCD	296.515	-0.15156	4.411e-01
ERLIN1	69.7338	-0.15172	6.293e-01
TXNIP	2496.32	-0.15174	7.911e-01
ATG10	25.5846	-0.15175	6.836e-01
SLAMF7	235.852	-0.15182	9.132e-01
DGKH	39.5521	-0.152	7.290e-01
SDHAF1	58.53	-0.1522	5.828e-01
STX8	149.103	-0.15231	5.686e-01
SLC37A2	111.459	-0.15241	6.402e-01
SLC7A6OS	66.3651	-0.15241	4.686e-01
COMMD2	160.213	-0.15248	3.178e-01
TMEM97	13.2246	-0.1525	8.127e-01
ZNF524	183.566	-0.15273	5.861e-01
BOLA1	23.8151	-0.15283	7.126e-01
POLDIP2	137.829	-0.15302	5.515e-01
ATRIP	34.5563	-0.15332	6.789e-01
ZNF33B	14.4723	-0.15349	7.850e-01
RNF168	138.095	-0.15355	5.266e-01
SCAI	15.8437	-0.15401	7.500e-01
ANP32B	742.425	-0.15408	4.007e-01
HINT3	79.974	-0.1541	5.447e-01
WDR35	9.14961	-0.15416	7.704e-01
PPIP5K2	162.882	-0.1542	5.376e-01
MAPKAPK5	83.4159	-0.15425	4.106e-01
RAB18	197.026	-0.15428	3.344e-01
TANK	208.08	-0.15434	6.519e-01
ILK	303.592	-0.1545	4.178e-01
DRG2	93.9213	-0.15459	4.479e-01
ATG7	129.751	-0.15463	4.382e-01
TRAPPC3	260.512	-0.1547	4.509e-01
NEK7	88.1066	-0.15472	6.378e-01
USP4	160.986	-0.15475	4.440e-01
OPHN1	10.0988	-0.15509	8.218e-01
IRF2	192.317	-0.15511	5.070e-01
GNAI3	268.359	-0.15512	3.113e-01
ZNF317	37.7328	-0.15519	5.653e-01
ADGRE3	7.59426	-0.1554	9.095e-01		Yes
ZNF585B	8.72781	-0.15553	7.861e-01
GATAD1	144.464	-0.15567	5.849e-01
PSMD8	692.203	-0.15588	5.807e-01
ZCCHC8	68.6027	-0.15588	5.082e-01
PLD1	65.3654	-0.15597	8.033e-01
NEK6	344.203	-0.15603	6.344e-01
BECN1	177.777	-0.15611	2.526e-01
IFNGR1	581.716	-0.15635	4.292e-01
HPS4	67.2974	-0.15641	5.937e-01
AKAP13	627.804	-0.15664	5.640e-01
NUPL2	73.0883	-0.15669	5.281e-01
ARL17A	22.7097	-0.1567	7.904e-01
CWF19L1	40.2328	-0.15672	5.737e-01
NKAP	142.783	-0.15675	3.587e-01
PACRGL	11.834	-0.15684	7.255e-01
KATNBL1	107.542	-0.15685	4.022e-01
FAM214A	24.7365	-0.15689	7.511e-01
THOC3	73.2356	-0.15708	7.071e-01
RPE	63.4607	-0.1571	5.696e-01
ZNF559	13.5609	-0.15715	7.595e-01
ODF2	40.7165	-0.15723	5.356e-01
PPIL1	46.526	-0.15732	6.984e-01
SLC35C2	89.9334	-0.15734	3.725e-01
STX7	376.237	-0.15744	3.660e-01
STOML1	16.5375	-0.1576	7.409e-01
SF3B1	481.128	-0.15767	2.589e-01
ARL14EP	75.7185	-0.15773	4.674e-01
THYN1	107.271	-0.15795	6.872e-01
MORN2	40.8189	-0.15817	7.096e-01
ANKRD6	8.25637	-0.15828	8.116e-01
DCAF17	26.8958	-0.15835	6.424e-01
PSMD14	206.729	-0.15841	4.563e-01
PDIK1L	17.515	-0.15849	7.241e-01
MAPKBP1	25.9255	-0.15851	6.574e-01
DENND2D	136.747	-0.15854	6.149e-01
PALLD	44.9571	-0.15857	8.284e-01
HMGN1	553.912	-0.1586	5.966e-01
USP38	55.042	-0.15866	5.349e-01
RILPL1	7.60962	-0.15873	8.562e-01
SLC12A6	146.05	-0.15878	4.894e-01
FADS1	68.4318	-0.15902	7.549e-01
ZNF691	24.2863	-0.15906	6.997e-01
LDLRAD4	77.3903	-0.15911	7.325e-01
FAM3C	105.56	-0.15922	5.343e-01		Yes
BORCS6	45.9208	-0.15937	5.876e-01
FAM120AOS	124.409	-0.15939	3.761e-01
GPS1	165.893	-0.15948	4.474e-01
ZNF486	7.35817	-0.15955	8.375e-01
CMPK1	269.408	-0.15961	3.986e-01
ADIPOR1	252.788	-0.15969	4.448e-01
PDZD11	103.017	-0.15973	6.522e-01
CATSPER1	61.0874	-0.15981	6.533e-01
HPS6	57.1455	-0.16018	6.465e-01
MAF1	221.502	-0.16031	4.150e-01
CLN5	35.3554	-0.16036	6.305e-01
CCDC153	6.02206	-0.16051	8.359e-01
CIAO1	197.446	-0.16055	3.393e-01
ZNF585A	13.9547	-0.16069	7.655e-01
TPRG1L	69.8931	-0.16073	6.241e-01
NT5C2	131.666	-0.1609	5.762e-01
TUBG1	48.1949	-0.16092	6.997e-01
CAPN1	172.389	-0.16099	4.576e-01
OCRL	29.9807	-0.16101	6.703e-01
LPGAT1	160.253	-0.16105	4.703e-01
CORO1C	654.616	-0.16118	4.116e-01
FUNDC2	309.029	-0.16124	5.198e-01
AAAS	59.2449	-0.16137	6.177e-01
CYP27A1	919.383	-0.16159	8.210e-01
CPNE8	97.1406	-0.16169	4.796e-01
RAC2	721.834	-0.16169	6.425e-01
ZNF197	16.7775	-0.16174	6.932e-01
AIDA	100.658	-0.16176	4.467e-01
LILRB4	640.739	-0.16186	7.629e-01
FOPNL	61.3917	-0.16197	5.239e-01
UFSP2	60.6717	-0.16208	6.196e-01
GTF3C5	64.0496	-0.16224	4.180e-01
SAC3D1	64.5895	-0.16235	7.021e-01
ZNF630	2.95568	-0.16239	8.920e-01
MED10	180.015	-0.16245	3.247e-01
DDX60L	297.779	-0.16251	7.472e-01
COPRS	257.177	-0.16276	6.193e-01
TRABD	268.304	-0.16286	5.312e-01
MRRF	70.7339	-0.16287	4.988e-01
MAN1C1	9.45607	-0.1629	7.979e-01
ASB7	26.8799	-0.163	6.093e-01
WASHC2C	112.426	-0.16312	5.340e-01
STAG3	4.40011	-0.16331	8.509e-01
MAP4K2	31.5389	-0.16333	6.660e-01
EIF4B	408.987	-0.16339	4.294e-01
BHLHE40	452.464	-0.16358	7.913e-01
YOD1	15.9528	-0.16388	7.344e-01
IPO7	262.18	-0.16396	4.020e-01
UBE2B	467.533	-0.16403	5.550e-01
POLQ	2.70885	-0.16422	9.024e-01
EIF3K	1596.36	-0.16439	4.823e-01
SULT1A1	94.9575	-0.16444	7.671e-01
NIPSNAP3B	2.82112	-0.16449	8.844e-01
G2E3	48.8486	-0.16481	4.961e-01
ATF2	88.9116	-0.16498	4.915e-01
RNF4	98.7651	-0.16512	3.287e-01
SLC36A4	108.826	-0.16516	6.293e-01
CCDC144A	13.6648	-0.16517	8.566e-01
TMEM67	4.07359	-0.16538	8.531e-01
MKLN1	88.8894	-0.16544	5.428e-01
ZNF845	12.1901	-0.16558	7.299e-01
DPCD	18.0316	-0.16561	7.494e-01
MSANTD2	21.7794	-0.16583	6.513e-01
CEACAM4	36.2443	-0.16583	8.209e-01
TMEM205	219.317	-0.16584	3.868e-01
PLXNA2	15.9992	-0.16596	7.888e-01
ALDH1B1	18.8404	-0.16597	7.383e-01
RELL1	35.6849	-0.16605	7.620e-01
PPWD1	58.9899	-0.16639	5.424e-01
MSL3	194.671	-0.16655	4.409e-01
AMY2B	4.93469	-0.16665	8.404e-01		Yes
PRKCI	46.1185	-0.16689	4.810e-01
CC2D1A	47.3176	-0.16692	5.818e-01
ANKS6	6.5494	-0.16696	8.130e-01
WDR34	16.7768	-0.16707	7.445e-01
ABHD18	40.2639	-0.16709	5.779e-01
WDR36	92.2917	-0.16732	5.292e-01
MGME1	45.9857	-0.16735	6.255e-01
BMPR1A	5.8924	-0.16759	8.391e-01
JADE2	23.3992	-0.16773	7.832e-01
LRPAP1	807.306	-0.16794	6.249e-01
IFFO1	82.1132	-0.16814	6.291e-01
WDR76	5.31697	-0.16815	8.473e-01
ORC3	38.6493	-0.16821	5.519e-01
IPP	6.12712	-0.16838	7.921e-01
MAPK14	140.275	-0.16838	4.752e-01
CSK	333.381	-0.16858	4.902e-01
MROH6	21.7338	-0.16892	7.587e-01
ST3GAL6	116.568	-0.1691	4.948e-01
NUDT5	187.989	-0.16921	5.863e-01
KCNJ15	44.4225	-0.16934	8.252e-01
LCMT1	97.907	-0.16957	4.957e-01
IL10RA	325.737	-0.16961	6.618e-01
ASCC1	33.4727	-0.16966	5.621e-01
ZNF770	67.8847	-0.16968	4.917e-01
IFT43	50.6739	-0.16969	5.690e-01
FANCC	5.47524	-0.16978	8.056e-01
VPS26B	100.791	-0.16979	4.917e-01
ATP10D	61.3347	-0.16986	5.884e-01
MICA	42.0913	-0.17007	6.605e-01
NME6	85.1967	-0.17018	4.822e-01
EED	51.319	-0.17045	4.560e-01
LSM14B	57.8099	-0.17059	5.802e-01
GSPT2	20.8225	-0.17071	6.986e-01
TMED3	187.519	-0.17073	6.293e-01
GJB2	20.6346	-0.17075	9.451e-01
BCL7B	122.783	-0.17078	4.705e-01
LCAT	4.67998	-0.17079	8.460e-01		Yes
TREML1	7.13626	-0.17089	8.429e-01
SEPT10	85.6436	-0.1709	5.636e-01
CEBPB	2963.84	-0.17108	5.621e-01
SLC22A4	27.5267	-0.17112	6.580e-01
IGFBP7	165.26	-0.17116	5.646e-01		Yes
RAP2A	111.152	-0.17147	6.537e-01
ZMAT3	50.4976	-0.17156	5.428e-01
LEMD3	48.1017	-0.17157	5.209e-01
IRF9	45.2426	-0.17158	7.783e-01
RNF216	101.101	-0.1716	3.276e-01
UBXN7	62.0104	-0.17173	5.978e-01
PTDSS1	125.817	-0.172	4.816e-01
VSIR	327.62	-0.17202	7.168e-01
COMMD10	101.194	-0.17223	4.854e-01
RNASEL	44.9723	-0.17233	5.941e-01
SAR1B	161.949	-0.17237	4.007e-01
ZHX2	17.885	-0.17242	8.116e-01
CHM	80.3899	-0.17249	4.155e-01
MRPL32	132.847	-0.17255	4.911e-01
ANKRD26	33.6047	-0.17289	6.397e-01
GSTM4	39.4017	-0.17321	8.004e-01
C1orf123	136.533	-0.1733	5.424e-01
GLOD4	175.319	-0.17333	3.767e-01
MTMR10	61.6635	-0.1735	5.017e-01
MANEA	36.4772	-0.17422	6.398e-01
TMEM104	32.6948	-0.17429	6.215e-01
STK19	49.5483	-0.17452	5.015e-01
HGSNAT	97.3336	-0.17453	5.447e-01
NIT2	132.209	-0.17466	6.519e-01
OGG1	39.2639	-0.17483	5.989e-01
MTCH2	335.354	-0.17491	5.190e-01
ZKSCAN3	5.68533	-0.17494	8.053e-01
ZNF302	68.4505	-0.17516	6.001e-01
MRPL4	298.097	-0.1752	6.057e-01
SURF1	239.292	-0.17525	5.056e-01
SEPT4	10.7856	-0.17531	8.791e-01
SLC25A17	25.1253	-0.17594	6.010e-01
MCTP1	121.314	-0.17599	6.829e-01
SPATA2L	32.3664	-0.1762	6.782e-01
HSPA1L	6.33843	-0.17627	9.011e-01
RASSF8	7.03568	-0.17629	8.218e-01
CISD2	246.174	-0.17634	4.686e-01
MAPRE2	68.1478	-0.17636	5.423e-01
ZNF75A	41.4575	-0.17636	5.671e-01
VAV1	125.459	-0.17638	6.537e-01
YIPF3	222.089	-0.17645	3.379e-01
MECR	32.7872	-0.17684	6.635e-01
ATF6B	148.414	-0.17687	2.881e-01
RCL1	35.4887	-0.17714	6.001e-01
ABHD15	21.7576	-0.17715	7.029e-01		Yes
EIF3D	332.084	-0.17741	2.545e-01
PDCD10	330.044	-0.17756	2.267e-01
DOCK7	77.8631	-0.17759	5.328e-01
KLHDC3	108.941	-0.17766	4.280e-01
ST7L	32.3176	-0.17788	5.478e-01
EMC3	243.877	-0.17791	4.474e-01
CYLD	131.814	-0.17797	6.690e-01
MED20	19.3625	-0.17799	6.158e-01
ODF3B	263.603	-0.17814	6.383e-01
CALCOCO1	91.772	-0.17817	5.281e-01
FRYL	120.999	-0.17819	4.405e-01
TMEM115	77.1068	-0.17827	3.942e-01
PXK	129.713	-0.17829	3.719e-01
DGAT1	91.5796	-0.17836	4.710e-01
TRIP4	53.1258	-0.17839	3.874e-01
RAD52	11.1223	-0.1784	7.430e-01
ECHDC3	36.5229	-0.17848	7.160e-01
GNPAT	88.7392	-0.17875	3.537e-01
C17orf51	8.73707	-0.1789	7.975e-01
UROD	212.743	-0.17932	5.596e-01
STARD9	7.40284	-0.17943	8.030e-01
ZNF621	29.4725	-0.1795	6.096e-01
AKIRIN2	356.154	-0.17952	3.505e-01
G6PC3	138.957	-0.17971	5.458e-01
PPIL4	122.103	-0.17984	2.873e-01
TRMT11	26.6286	-0.1799	6.175e-01
CHMP2B	254.753	-0.18008	3.102e-01
PLOD1	118.498	-0.18041	4.915e-01
TIMM29	44.4026	-0.18064	4.167e-01
CCZ1B	15.415	-0.1809	7.794e-01
SRPK2	105.749	-0.18093	3.738e-01
DPH1	28.2999	-0.1811	6.381e-01
CASD1	30.8831	-0.18124	6.618e-01
TMEM11	112.126	-0.18125	3.849e-01
PIGL	26.5676	-0.18132	6.010e-01
APOBEC3C	59.058	-0.18173	6.243e-01
FAM162A	236.652	-0.18186	6.327e-01
SAP30L	73.1334	-0.18193	6.491e-01
CHURC1	136.192	-0.18193	4.407e-01
LAMP1	1026.26	-0.18198	4.906e-01
DFFB	12.0984	-0.18202	6.741e-01
ZBTB44	48.2196	-0.18245	5.999e-01
BCAT2	69.9876	-0.1825	6.282e-01
SDHA	134.501	-0.18251	3.298e-01
LPCAT3	79.9806	-0.18256	4.719e-01
SNX17	399.113	-0.18258	4.762e-01
SP140L	88.606	-0.18266	5.512e-01
TNKS	39.6309	-0.18289	5.495e-01
TRIM66	13.9576	-0.18316	7.543e-01
MRPL50	89.1112	-0.18368	5.774e-01
LDHB	315.307	-0.18372	6.827e-01
INTS7	18.3176	-0.1838	6.188e-01
KHNYN	75.5878	-0.18386	4.261e-01
PYROXD1	81.8092	-0.184	3.532e-01
ELP2	66.1693	-0.18404	4.007e-01
PGLS	718.997	-0.18437	4.058e-01
SLU7	125.794	-0.18453	3.259e-01
SLC30A9	92.6462	-0.18454	2.798e-01
RECQL	193.66	-0.18456	3.640e-01
METTL18	14.8191	-0.18487	6.789e-01
ODR4	69.8647	-0.18488	3.682e-01
OVCA2	79.9805	-0.18505	6.350e-01
TUFM	478.598	-0.18508	4.831e-01
GDI2	636.979	-0.1851	3.032e-01
ZSCAN5A	16.664	-0.18525	6.453e-01
RAMMET	145.972	-0.1854	4.048e-01
SF3A3	153.26	-0.18545	3.664e-01
RRAGD	226.895	-0.18548	5.519e-01
ADGRE5	952.627	-0.18551	6.638e-01		Yes
NOD1	41.2295	-0.18567	6.882e-01
CAPN3	2.56989	-0.18568	8.707e-01
DNAJB2	58.6113	-0.18575	5.994e-01
HSD17B8	21.9299	-0.1863	7.446e-01
CYP27B1	8.84414	-0.18651	8.999e-01
MRPS11	135.683	-0.18653	4.274e-01
ABI1	244.376	-0.18684	3.646e-01
EMC4	284.999	-0.18684	4.732e-01
FAM89A	145.442	-0.18695	7.452e-01
SLC25A27	1.91971	-0.18712	8.904e-01
NELFA	43.583	-0.18726	3.791e-01
COG4	55.2908	-0.18736	4.765e-01
PHKG2	79.6307	-0.18744	3.906e-01
IQCB1	44.1822	-0.18787	4.925e-01
UQCRFS1	558.043	-0.18813	4.026e-01
RCOR1	173.339	-0.18818	5.100e-01
ZNF24	161.134	-0.18823	2.032e-01
RBBP5	55.36	-0.18855	3.697e-01
GLIDR	4.85723	-0.18864	8.089e-01
NOC3L	77.2116	-0.18875	4.762e-01
C5orf30	8.65646	-0.189	7.504e-01
LRRK2	79.6686	-0.18901	7.861e-01
PSMA3	402.477	-0.18904	4.098e-01
NUDT21	164.372	-0.18927	3.661e-01
SLC44A2	40.4168	-0.18928	7.685e-01
NAB1	69.4647	-0.18952	6.737e-01
IL27RA	175.737	-0.18956	5.723e-01
CUL5	134.22	-0.18963	2.171e-01
ARHGAP17	152.016	-0.18965	3.002e-01
KDELR1	563.024	-0.1897	2.975e-01
DELE1	99.291	-0.1897	3.220e-01
SF3B4	224.872	-0.18979	2.323e-01
TGFB1	931.66	-0.19001	4.058e-01		Yes
KLHL22	20.7649	-0.1903	5.818e-01
ZNF780B	16.5199	-0.19041	6.504e-01
ACSS3	1.83821	-0.19054	9.064e-01
KCNMB3	3.28882	-0.19089	8.416e-01
SH3BP5	273.526	-0.19091	6.574e-01
HSPB11	155.238	-0.19094	5.023e-01
IFT81	6.20866	-0.191	8.131e-01
PPIH	109.865	-0.19114	5.646e-01
ZBED1	71.8307	-0.19114	5.087e-01
ATP5F1A	554.762	-0.19115	4.826e-01
PELI1	128.854	-0.19116	8.269e-01
CCR10	3.15711	-0.19117	8.518e-01
OTUB1	438.592	-0.1912	1.122e-01
RAB11FIP2	65.9705	-0.19141	3.966e-01
SCAMP2	414.627	-0.19169	2.960e-01
BLCAP	124.574	-0.19178	2.883e-01
GLUD1	316.474	-0.19186	2.812e-01
CSRP1	211.141	-0.192	5.550e-01
B3GNT10	4.34058	-0.19204	8.027e-01
AMFR	73.2091	-0.19213	4.762e-01
CAMKMT	14.737	-0.19214	6.321e-01
NACA	2867.51	-0.19225	4.834e-01
CRTC2	86.3269	-0.19232	5.876e-01
SMARCAL1	34.8375	-0.19245	4.498e-01
EGLN2	11.5454	-0.19253	7.569e-01
TBCCD1	26.4284	-0.1926	5.595e-01
NUDT3	318.27	-0.19264	2.812e-01
RETREG2	106.414	-0.19273	2.746e-01
ZNF254	15.2792	-0.19302	6.709e-01
CHTF8	104.076	-0.19308	3.424e-01
PPA1	266.525	-0.19311	6.211e-01
ATP2B1	481.881	-0.19343	7.853e-01
TMEM220	44.3667	-0.19345	7.493e-01
VDAC3	210.443	-0.19351	5.257e-01
ZNF431	46.3612	-0.19372	6.063e-01
ALKBH4	30.1899	-0.19375	5.442e-01
SP4	16.9039	-0.19412	6.844e-01
TRIM4	92.2618	-0.19428	3.002e-01
CDCA7L	30.7876	-0.1943	7.709e-01
CD226	12.5552	-0.19456	8.434e-01
MYL12B	1825.86	-0.19475	2.617e-01
SULF2	48.2153	-0.19476	8.427e-01		Yes
GALNT4	8.15708	-0.19478	7.554e-01
NDRG3	42.9916	-0.1949	5.771e-01
ARL16	81.711	-0.19517	4.603e-01
SEL1L	261.734	-0.19548	2.695e-01
SAYSD1	54.8852	-0.19552	4.850e-01
DCUN1D1	83.4652	-0.19552	3.515e-01
TENT4A	36.1227	-0.19555	7.129e-01
ELK4	81.5052	-0.19562	5.147e-01
PSMD5	51.8041	-0.19564	3.468e-01
SLC35C1	51.945	-0.19567	4.962e-01
LIX1L	76.4756	-0.19576	3.741e-01
BCAS2	126.247	-0.19589	4.116e-01
CIB1	938.339	-0.19592	3.660e-01
VPS13C	399.195	-0.19594	4.756e-01
C1orf50	30.2925	-0.196	5.719e-01
ZNF720	41.7273	-0.19616	4.529e-01
ERAP1	101.188	-0.19621	4.849e-01		Yes
CMTR2	55.9613	-0.19625	4.164e-01
SLFN12L	7.88956	-0.19629	8.773e-01
DCAF11	92.6973	-0.1963	2.656e-01
RIPK2	173.73	-0.19636	7.139e-01
SIDT2	169.244	-0.19658	6.509e-01
MFSD1	708.691	-0.19661	2.547e-01
BORCS5	48.2778	-0.19686	4.277e-01
BCL2L13	98.6583	-0.1969	2.789e-01
STRADB	26.5543	-0.19691	6.315e-01
TLDC1	19.9104	-0.19703	6.114e-01
FUBP3	67.0871	-0.19716	2.805e-01
SPN	257.723	-0.19717	7.091e-01
GALT	32.7646	-0.19749	5.495e-01
ZNF19	2.55183	-0.19762	8.524e-01
ZDHHC6	112.07	-0.19764	2.270e-01
ACTR3	1333.39	-0.19766	2.428e-01
TOMM20	467.342	-0.19767	3.155e-01
SNRNP48	40.308	-0.19774	4.585e-01
ATE1	63.8099	-0.19794	3.682e-01
FAM117B	13.3426	-0.19809	8.052e-01
DEPDC5	30.6456	-0.19815	5.523e-01
HADHA	505.3	-0.19826	1.822e-01
MATR3-1	28.8871	-0.1983	6.640e-01
FARP2	30.1436	-0.19831	5.665e-01
ABCC3	149.023	-0.19833	6.325e-01
ETFBKMT	6.88437	-0.19847	7.493e-01
SLC30A7	101.46	-0.19851	2.448e-01
NTHL1	33.255	-0.19865	6.528e-01
THEMIS2	355.875	-0.19899	3.587e-01
ZDHHC17	43.486	-0.19903	5.322e-01
HYI	30.9674	-0.1991	6.796e-01
RWDD2A	7.97157	-0.1993	7.403e-01
ADTRP	19.1236	-0.19943	8.601e-01
ZMAT5	120.636	-0.19949	4.580e-01
CEP104	59.8745	-0.19991	3.451e-01
RAP1GDS1	113.575	-0.19992	2.851e-01
COX7A2L	381.28	-0.19996	4.082e-01
ADGRA2	4.23639	-0.20012	8.483e-01
YARS	159.369	-0.20018	2.964e-01
CCDC15	7.51838	-0.20025	7.376e-01
MCOLN1	359.145	-0.20051	3.142e-01
ERCC4	42.4815	-0.2006	5.142e-01
FMR1	79.3751	-0.20068	4.783e-01
TGIF1	181.41	-0.2007	3.879e-01
GAPVD1	121.45	-0.20076	1.659e-01
VPS35	431.111	-0.20084	1.110e-01
OSTM1	239.345	-0.20091	2.018e-01
PMFBP1	25.2116	-0.201	7.867e-01
SLC22A5	28.2707	-0.20104	6.879e-01
SLC9A1	43.5912	-0.20108	5.196e-01
CD2AP	82.7078	-0.20124	5.397e-01
ALMS1	25.4893	-0.20127	5.851e-01
RELA	124.663	-0.20129	4.944e-01
GPD2	107.361	-0.20133	4.047e-01
GPR137	41.4804	-0.2017	4.874e-01
FPR3	440.845	-0.2017	6.398e-01
FLVCR2	178.411	-0.20179	3.942e-01
S100PBP	42.0983	-0.20182	5.319e-01
DPH6	41.7483	-0.20275	5.641e-01
TMEM230	327.762	-0.20285	4.489e-01
CNST	102.573	-0.20295	5.111e-01
USP11	63.6927	-0.20315	4.712e-01
CPTP	32.5099	-0.20317	5.485e-01
GRAMD2B	10.037	-0.20322	7.799e-01
KIAA1191	59.4511	-0.20329	3.399e-01
CDC27	91.7347	-0.20335	2.418e-01
ATXN10	138.006	-0.20335	3.468e-01
MYSM1	62.7482	-0.20336	5.091e-01
RAB11A	374.67	-0.2034	1.943e-01
BRF2	25.3766	-0.20358	4.909e-01
RAB28	41.8576	-0.20365	3.667e-01
RAB9A	138.508	-0.20368	4.477e-01
ATP6V0E1	1686.03	-0.20371	3.391e-01
HERPUD2	106.459	-0.20401	3.690e-01
METTL9	303.694	-0.20401	6.491e-01
MRPL45	62.4001	-0.20401	4.930e-01
PTGES3	1180.96	-0.20407	3.977e-01
TRIM14	166.994	-0.20422	5.492e-01
ATP6V1E1	315.234	-0.20438	1.938e-01
AP3S2	27.248	-0.20439	5.835e-01
SLC39A6	94.7806	-0.20448	3.288e-01
EAF2	50.3085	-0.2045	5.527e-01
ARFGEF1	178.248	-0.2045	3.340e-01
MTRNR2L12	6457.01	-0.20465	7.674e-01
PDCL3	170.403	-0.20469	3.915e-01
IDH3B	153.667	-0.20471	2.383e-01
ODF3L1	4.50122	-0.20479	8.825e-01
ZNF347	10.4745	-0.20479	7.178e-01
PHLPP1	10.6748	-0.20492	8.004e-01
RAPGEF6	33.9715	-0.20496	5.466e-01
CMC1	198.668	-0.20504	5.077e-01
SDHD	197.961	-0.20505	4.087e-01
ZRSR2	57.3239	-0.20548	4.708e-01
TGOLN2	772.963	-0.20554	1.752e-01
ASH2L	47.3782	-0.20571	3.488e-01
NEMP2	7.27889	-0.20571	7.472e-01
ZNF880	30.2716	-0.20576	7.131e-01
EIF2S3	249.828	-0.20628	2.482e-01
ARAF	105.952	-0.20629	2.073e-01
NBPF26	34.941	-0.20643	7.875e-01
DUSP23	494.14	-0.20649	4.732e-01
IMP3	271.743	-0.20696	3.510e-01
POLD4	647.724	-0.20701	3.720e-01
MRPS27	37.8227	-0.20712	4.613e-01
ACTL6A	67.0042	-0.20719	4.306e-01
SKI	134.592	-0.20721	4.511e-01
DNAL4	20.6801	-0.20741	5.918e-01
P4HA2	29.3079	-0.20743	7.091e-01
ATP6V0C	1805.74	-0.2075	5.141e-01
ITPK1	162.785	-0.20771	2.855e-01
POGK	125.097	-0.20796	2.723e-01
RASSF5	112.934	-0.20801	6.589e-01
LIN54	35.2458	-0.20804	4.913e-01
WDR83	29.9934	-0.20825	4.637e-01
CIAPIN1	81.0883	-0.20827	2.904e-01
HIC2	48.4921	-0.20833	5.430e-01
CCNT2	93.2435	-0.2084	4.683e-01
WDR20	40.7232	-0.20855	3.372e-01
ADAR	489.826	-0.20856	4.988e-01
HSPA13	60.8498	-0.20877	4.963e-01
TCEANC	5.46755	-0.20879	7.599e-01
RNASEH2B	160.425	-0.20883	4.560e-01
RSL1D1	467.705	-0.20888	2.715e-01
RPUSD4	40.9009	-0.20897	3.550e-01
LRRC37B	15.12	-0.209	6.782e-01
ARMC1	75.7193	-0.2092	3.670e-01
APBB1IP	478.471	-0.2093	2.527e-01
ISOC2	223.645	-0.20933	6.430e-01
TTC14	124.896	-0.20937	4.355e-01
ZFHX3	132.745	-0.20949	4.167e-01
FAM215B	12.3573	-0.20951	7.878e-01
CDK5RAP1	45.0016	-0.20953	4.205e-01
RFX2	71.2322	-0.20957	6.725e-01
ATP6AP1	809.439	-0.20973	2.329e-01
CWC27	79.7727	-0.20974	3.468e-01
FES	137.237	-0.20982	5.423e-01
USP37	46.9096	-0.20985	4.762e-01
CUL4B	45.8639	-0.21008	3.966e-01
NDUFA10	194.308	-0.21011	3.344e-01
SLC25A6	1498.05	-0.21016	4.469e-01
TACC1	323.681	-0.21017	2.475e-01
ST6GALNAC4	65.7879	-0.21024	5.914e-01
MFSD5	130.735	-0.21031	2.229e-01
RAD51AP1	18.5173	-0.21042	7.279e-01
MAPK1	309.76	-0.2105	1.576e-01
ARHGAP18	916.306	-0.211	4.138e-01
EXOC4	95.3189	-0.21109	3.174e-01
NUDT8	13.311	-0.21113	7.234e-01
POLR2K	275.231	-0.21148	3.909e-01
FAM122A	53.7517	-0.2116	3.066e-01
COA6	373.584	-0.21162	4.778e-01
UBB	2244.69	-0.2118	6.612e-01
VPS72	81.0227	-0.21181	3.238e-01
ZNF236	34.9005	-0.21217	4.533e-01
C5orf34	3.71456	-0.21244	7.871e-01
MAD2L1BP	62.4609	-0.21251	3.204e-01
MDH2	601.324	-0.21318	4.311e-01
BUB3	190.825	-0.21318	1.393e-01
PDF	30.1396	-0.21327	6.308e-01
CLEC12B	4.00674	-0.21334	8.794e-01
LRRC25	263.816	-0.21337	3.871e-01
GRHPR	208.111	-0.21337	4.834e-01
GNB2	1317.54	-0.21368	2.504e-01
ANKRD10	179.434	-0.21385	5.998e-01
SMC2	42.9038	-0.21406	6.291e-01
CPLANE1	10.6057	-0.21423	7.284e-01
RALGAPB	69.6043	-0.21443	3.682e-01
EEF2	1753.91	-0.21449	2.919e-01
DPH2	32.7461	-0.21453	5.482e-01
TMEM218	63.824	-0.21496	3.956e-01
FEZ2	190.58	-0.21499	3.241e-01
ZNF468	30.0504	-0.21507	4.911e-01
ERP44	362.194	-0.21529	2.579e-01
PHB2	411.201	-0.21537	3.956e-01
VPS37C	105.27	-0.21547	3.225e-01
LARP7	192.462	-0.21557	1.156e-01
UFL1	115.795	-0.21559	2.869e-01
ANAPC7	71.0136	-0.21566	3.208e-01
ATM	144.277	-0.21578	4.292e-01
PIH1D1	141.964	-0.21589	2.298e-01
SLC9A3R1	92.0834	-0.21598	4.724e-01
ALDH3A2	123.671	-0.21614	4.478e-01
TAB3	44.631	-0.21639	5.087e-01
ZC3H6	38.58	-0.21646	5.332e-01
ANAPC15	179.855	-0.21657	4.187e-01
SMAD2	177.995	-0.21662	1.495e-01
THOC6	113.027	-0.21671	3.639e-01
ING2	46.9399	-0.21678	4.841e-01
LMAN2L	18.7438	-0.21685	5.779e-01
RAD18	12.6483	-0.217	6.440e-01
PICALM	379.914	-0.21739	3.089e-01
RAB29	104.825	-0.21739	2.835e-01
ZNF791	60.863	-0.21741	4.096e-01
PFKP	123.814	-0.21747	5.580e-01
COMMD8	184.209	-0.21752	2.763e-01
ARID5A	160.665	-0.21752	5.798e-01
SLC37A4	28.2227	-0.21762	6.175e-01
ZAP70	3.90881	-0.2177	9.013e-01
NFAM1	87.8414	-0.2177	5.514e-01
LRRC45	15.7108	-0.21775	6.504e-01
HLTF	36.1027	-0.21803	6.157e-01
SETD4	26.9431	-0.21807	4.794e-01
SIRT2	117.266	-0.21808	2.421e-01
SCIN	18.0183	-0.21841	8.739e-01
SIN3A	57.9583	-0.21865	4.293e-01
SH3GLB2	54.6705	-0.21886	5.141e-01
MFSD10	304.787	-0.21898	2.730e-01
EXOSC9	54.6837	-0.21899	3.307e-01
LGALS3	8824.72	-0.21924	5.915e-01		Yes
MYBPC3	7.67858	-0.21933	7.904e-01
SLC9A6	36.1782	-0.21954	4.068e-01
UBE2V2	154.365	-0.21963	3.093e-01
KATNAL2	4.33288	-0.21991	8.031e-01
IDH3G	251.012	-0.21994	2.137e-01
FTX	95.0151	-0.22007	5.416e-01
RAB3IP	13.8459	-0.22008	6.798e-01
BAK1	76.1761	-0.22031	4.364e-01
GABARAPL2	468.323	-0.2204	2.977e-01
LILRB5	60.7691	-0.2204	7.584e-01
SHKBP1	318.897	-0.2206	2.163e-01
MYOF	359.609	-0.22063	5.471e-01
TNFSF12	114.73	-0.22063	6.194e-01		Yes
ZNF493	30.0992	-0.22067	5.874e-01
MOGAT1	6.75859	-0.22085	8.298e-01
DUSP12	58.6115	-0.22091	3.528e-01
PGM2	90.765	-0.22099	4.109e-01
CENPBD1	37.2589	-0.22111	4.497e-01
RBBP7	114.931	-0.22125	2.279e-01
LRRC63	3.6657	-0.22129	8.210e-01
KYNU	348.329	-0.22131	7.206e-01
DHRSX	98.2528	-0.22138	3.922e-01		Yes
HES6	15.5947	-0.22145	6.882e-01
SF3A1	148.255	-0.22176	1.743e-01
SLC37A3	8.01324	-0.22184	7.622e-01
NSUN5	92.5748	-0.22217	2.723e-01
CXCR3	3.46707	-0.2222	9.013e-01
BCAP29	173.667	-0.22222	2.525e-01
DTNBP1	118.473	-0.22223	4.478e-01
TM2D2	142.384	-0.22252	3.272e-01
TMTC3	14.4056	-0.22268	5.809e-01
PPP3CC	61.6556	-0.22274	4.597e-01
MRPS7	249.042	-0.22274	4.668e-01
KDM4C	74.973	-0.22295	3.913e-01
COMMD5	198.285	-0.22297	2.349e-01
LYAR	238.19	-0.22298	3.694e-01
INKA2	5.8438	-0.223	7.577e-01
HSF1	175.853	-0.22304	1.761e-01
CRNDE	5.85747	-0.22305	8.032e-01
TTC39C	104.144	-0.2231	4.543e-01
HADHB	264.351	-0.22335	2.018e-01
ZNF222	3.65244	-0.22344	8.109e-01
ASNA1	250.53	-0.22347	3.364e-01
KRAS	356.198	-0.22352	3.064e-01
FAM172A	48.4306	-0.22354	3.661e-01
ARL2BP	128.286	-0.22368	2.591e-01
ZNF558	12.9794	-0.2237	5.803e-01
PRADC1	65.7215	-0.22373	6.351e-01		Yes
CASP2	25.0533	-0.2239	4.917e-01
CEP131	11.9563	-0.22396	6.175e-01
ZNF512B	8.12762	-0.22411	7.274e-01
TRAPPC12	80.3498	-0.22411	2.865e-01
ZNHIT3	99.4446	-0.22414	4.407e-01
GABBR1	30.2238	-0.22441	7.784e-01
IL4I1	161.51	-0.22448	7.684e-01		Yes
C2orf42	15.2984	-0.22461	5.382e-01
PDPR	59.7847	-0.22468	5.896e-01
GPAA1	182.799	-0.22493	2.485e-01
GIN1	15.1777	-0.22501	5.476e-01
TNFAIP8L2	169.786	-0.22502	4.648e-01
AAMP	164.196	-0.22527	1.592e-01
RMI1	26.811	-0.22529	4.888e-01
KMO	107.803	-0.22551	6.497e-01
COQ10B	90.9129	-0.22599	3.125e-01
IMPACT	96.4729	-0.22625	4.583e-01
ELMOD3	37.0081	-0.22629	4.923e-01
KCTD18	32.8977	-0.22634	4.032e-01
PRR11	8.24	-0.22649	7.683e-01
PEF1	135.548	-0.22659	2.707e-01
LRSAM1	34.8566	-0.2267	4.531e-01
MPP5	21.2526	-0.22673	5.719e-01
USP1	106.373	-0.22678	1.583e-01
PPIE	93.4869	-0.22684	3.559e-01
THAP3	36.0637	-0.22712	3.223e-01
SDHC	341.542	-0.22715	3.692e-01
NBPF12	18.0755	-0.22716	6.231e-01
MRPS15	310.6	-0.22732	4.822e-01
CSF2RA	157.379	-0.2274	3.706e-01		Yes
TMEM187	18.5647	-0.22744	6.359e-01
LRMDA	142.957	-0.22785	4.988e-01
OSBPL3	59.5023	-0.22793	4.627e-01
POLR3GL	122.128	-0.22797	3.966e-01
SDCCAG8	310.224	-0.22799	3.005e-01
FDPS	178.987	-0.22832	4.026e-01
SATB2	2.99454	-0.22852	8.060e-01
KIF5B	506.978	-0.22861	3.368e-02	Up in Healthy
NIPA2	156.66	-0.22875	1.605e-01
DTNA	6.9519	-0.22884	7.587e-01
UBR1	63.2098	-0.22886	3.247e-01
PIWIL4	5.72366	-0.22919	7.750e-01
SLC22A15	51.9995	-0.22938	4.962e-01
PDE6G	9.36784	-0.22942	7.122e-01
MBD2	511.278	-0.22944	4.679e-01
GXYLT1	59.5001	-0.22944	2.982e-01
RHOA	3292.5	-0.22952	2.833e-01
MCM9	29.7786	-0.22953	4.494e-01
HERC3	39.3506	-0.22956	4.046e-01
UBL7	126.953	-0.22998	3.851e-01
DNAJC10	175.497	-0.23002	3.031e-01
CHRNB1	27.3256	-0.2301	4.667e-01
MRPL47	168.417	-0.23019	2.669e-01
STK38	143.87	-0.23021	3.261e-01
ABHD11	41.6687	-0.23025	4.478e-01
PGRMC1	113.655	-0.23032	2.547e-01
ARRDC5	3.86828	-0.23035	8.035e-01
IMPDH2	167.005	-0.23037	5.003e-01
ZBTB8A	3.95405	-0.23045	7.771e-01
TBCB	442.408	-0.23074	2.376e-01
UPF3B	70.2144	-0.2309	3.226e-01
APPL1	250.392	-0.23107	2.882e-01
SLC25A36	108.677	-0.23132	2.864e-01
IFI44	130.833	-0.23155	7.577e-01
DDX5	1523.35	-0.23162	1.214e-01
BNIP2	375.684	-0.23165	9.574e-02
ALKBH1	20.9836	-0.23172	4.498e-01
BFAR	119.291	-0.23213	1.504e-01
SFT2D1	405.897	-0.23243	2.093e-01
KLHDC7B	26.649	-0.23296	8.389e-01
ELF1	383.434	-0.233	1.822e-01
INTS13	38.6297	-0.23304	4.013e-01
TRAK2	71.6893	-0.23305	2.301e-01
HSPA9	375.885	-0.23317	1.234e-01
GFM1	92.9857	-0.23334	1.612e-01
MRNIP	13.7284	-0.23339	6.009e-01
PWP1	149.759	-0.23358	2.721e-01
PTER	32.128	-0.2338	4.684e-01
MPZ	6.62737	-0.23381	7.426e-01
STRN	93.1616	-0.23403	2.001e-01
NANP	16.3987	-0.23413	5.168e-01
SCFD2	31.3433	-0.23424	4.838e-01
CALHM2	157.11	-0.23439	4.937e-01
SSU72	495.456	-0.23452	1.948e-01
APP	451.503	-0.23453	2.664e-01		Yes
EML2	52.0556	-0.23478	4.035e-01
LSM6	344.526	-0.23497	4.216e-01
YIF1A	282.469	-0.23532	4.440e-01
VDAC2	549.3	-0.23534	3.656e-01
CYTH2	69.8221	-0.23535	3.682e-01
DNAJC13	149.488	-0.23539	2.392e-01
PLP2	706.878	-0.23545	3.608e-01
DUSP10	56.2394	-0.23558	6.148e-01
ENOPH1	103.902	-0.23566	3.441e-01
CNNM3	9.73417	-0.23571	6.547e-01
GSTZ1	51.4953	-0.23577	5.360e-01
LMNA	1614.32	-0.2364	7.173e-01
FASTKD3	20.0634	-0.2365	5.208e-01
LTB4R2	5.10773	-0.23653	7.432e-01
IMMT	215.275	-0.23665	2.042e-01
NUDT9	106.637	-0.23667	4.061e-01
WSB2	172.868	-0.23682	2.395e-01
C14orf93	10.7402	-0.23687	6.298e-01		Yes
ZNF180	16.6139	-0.23693	5.000e-01
APEX1	413.281	-0.23697	5.428e-01
SLC50A1	121.891	-0.23703	3.282e-01
HPF1	73.8141	-0.23706	3.468e-01
ZNF41	15.3447	-0.23738	5.259e-01
MINPP1	65.8338	-0.23746	3.880e-01		Yes
TSG101	173.828	-0.2375	1.422e-01
CMC2	249.815	-0.23752	2.733e-01
C20orf27	276.979	-0.23754	5.428e-01
ATAT1	16.7958	-0.23768	5.177e-01
RBMX2	89.3683	-0.23815	1.921e-01
ASF1A	45.1029	-0.23816	5.070e-01
CYBA	7856.74	-0.23818	1.947e-01
ZNF296	20.1972	-0.23821	5.738e-01
DHPS	149.981	-0.23835	2.427e-01
PSEN1	175.243	-0.23843	2.475e-01
EHHADH	7.26823	-0.23857	7.369e-01
FARSB	59.889	-0.23891	4.689e-01
PET117	17.6	-0.23891	6.082e-01
CCAR1	199.714	-0.23893	8.116e-02
NHEJ1	2.39418	-0.23896	8.418e-01
EFCAB13	10.4401	-0.23911	7.133e-01
USP21	18.3012	-0.23922	4.828e-01
OS9	522.788	-0.23947	6.105e-02
NEK9	84.514	-0.23953	2.376e-01
CCR5	95.4858	-0.23958	6.278e-01
OSGEP	156.224	-0.23966	2.865e-01
TMEM43	119.331	-0.23989	2.667e-01
ATP6AP1L	3.70467	-0.23993	7.990e-01
DEF6	92.2731	-0.23997	5.024e-01
TIAL1	178.593	-0.24001	3.919e-02	Up in Healthy
IQGAP2	336.55	-0.24021	2.492e-01
EPS15	147.253	-0.24026	2.504e-01
HMGCR	78.4012	-0.24058	4.637e-01
PIAS2	54.5894	-0.24064	4.348e-01
PTBP3	311.369	-0.2409	1.465e-01
PGM3	43.9692	-0.24106	3.667e-01
SLC3A2	729.394	-0.24114	2.483e-01
AMER1	4.02327	-0.24122	7.692e-01
NANS	393.011	-0.24126	2.425e-01
MCRS1	112.381	-0.24142	1.935e-01
TAB1	22.7199	-0.24151	4.581e-01
TRIM68	9.72083	-0.24155	6.239e-01
ZNF397	54.3089	-0.2416	3.430e-01
KDM3A	41.3369	-0.24168	6.022e-01
DCAF6	64.8513	-0.24177	2.442e-01
STYX	57.7803	-0.24198	2.391e-01
CIRBP	537.951	-0.24198	3.047e-01
SIDT1	2.015	-0.24204	8.562e-01
FUNDC1	37.6909	-0.24207	4.360e-01
TIPRL	161.056	-0.2421	1.558e-01
GLRX2	187.734	-0.24213	4.398e-01
MARF1	103.124	-0.24283	2.331e-01
TRIM27	194.724	-0.24293	1.275e-01
DCAF13	124.539	-0.2433	3.578e-01
USP6NL	47.4444	-0.24337	4.530e-01
CCDC107	227.636	-0.24358	2.990e-01
ARHGEF19	5.62974	-0.24372	7.032e-01
ZC3H14	63.2816	-0.24386	2.735e-01
TRAPPC11	81.5556	-0.24407	1.803e-01
CTNNB1	450.491	-0.24411	3.834e-01
HIPK1	147.332	-0.24426	4.655e-01
MUS81	59.5006	-0.24429	2.887e-01
ANXA7	288.326	-0.24432	7.909e-02
RBM48	37.245	-0.24442	4.063e-01
RNASET2	694.973	-0.24444	3.419e-01		Yes
SUMO2	1155.17	-0.24462	2.282e-01
SF3A2	157.611	-0.24523	1.623e-01
ARHGAP25	86.9052	-0.24559	4.908e-01
ELOVL5	117.376	-0.24574	4.962e-01
POLR2M	49.4778	-0.24581	2.919e-01
TRIM38	215.001	-0.24581	3.990e-01
KBTBD11	24.2292	-0.24589	6.529e-01
IKZF2	6.35756	-0.24593	7.755e-01
FAM225A	3.95626	-0.24598	8.327e-01
FKBP9	12.7971	-0.24603	6.913e-01
PGGT1B	80.9862	-0.24604	2.085e-01
HLA-G	67.931	-0.24619	6.619e-01		Yes
YPEL3	168.695	-0.24621	5.289e-01
FAM3A	71.6806	-0.24641	3.604e-01		Yes
DYM	92.675	-0.24644	1.938e-01
MLF1	5.98193	-0.24648	8.404e-01
TMUB2	91.0559	-0.24653	2.309e-01
ZBTB25	43.2989	-0.24667	3.500e-01
FMNL3	131.947	-0.24676	3.535e-01
UBXN8	34.1977	-0.24697	4.909e-01
RSRC1	138.881	-0.24712	2.939e-01
CCDC171	5.73025	-0.24724	7.577e-01
C11orf24	74.4245	-0.24725	3.472e-01
NHLRC2	42.7709	-0.24728	3.440e-01
NCF2	1260	-0.24751	2.505e-01
GNGT2	31.261	-0.24759	6.466e-01
ZNF805	12.8806	-0.24769	5.606e-01
GMFB	156.744	-0.24769	2.496e-01
CRLF3	87.9556	-0.24774	1.594e-01
TMEM50A	736.931	-0.24787	1.422e-01
KCMF1	111.428	-0.24797	1.993e-01
SLC25A16	44.4933	-0.24806	3.132e-01
CHCHD3	147.651	-0.24809	2.288e-01
GTF2IRD2B	15.1514	-0.2481	6.144e-01
CHID1	122.919	-0.24858	4.752e-01
TEPSIN	41.0062	-0.2486	4.473e-01
ATG5	134.017	-0.24871	1.282e-01
RBCK1	241.756	-0.24889	2.604e-01
MPST	102.676	-0.24897	4.678e-01
DPY30	145.822	-0.24913	3.560e-01
CLPX	82.9872	-0.24933	1.549e-01
VAMP7	84.5118	-0.24943	1.079e-01
MDK	16.4673	-0.24954	8.323e-01		Yes
GPA33	7.94674	-0.24957	8.566e-01
FOXRED1	44.171	-0.24962	3.377e-01
CMTR1	44.1208	-0.24963	5.397e-01
ZNF841	12.6517	-0.24964	5.796e-01
ZNF773	4.71007	-0.24977	6.961e-01
SMARCC2	133.154	-0.24992	1.088e-01
NRBP2	14.3971	-0.24994	6.233e-01
ELMOD2	48.3594	-0.25005	3.223e-01
SYK	506.083	-0.25008	1.025e-01
CKAP5	102.555	-0.25015	3.228e-01
ALKBH6	48.4636	-0.25029	2.483e-01
RAB11B	268.218	-0.25034	7.230e-02
FAM192A	159.144	-0.25075	6.309e-02
ELF2	143.059	-0.25093	2.293e-01
C5orf22	45.4686	-0.25107	2.843e-01
UBA2	157.425	-0.25107	1.653e-01
LHPP	52.3792	-0.25112	4.684e-01
MORN1	5.06778	-0.25144	6.982e-01
HAUS1	63.7912	-0.25145	3.233e-01
DPP7	586.179	-0.25153	1.859e-01		Yes
ADCY7	156.881	-0.25153	2.667e-01
ZNF532	12.5775	-0.25181	6.533e-01
HACL1	27.3477	-0.25198	4.137e-01
NFYC	154.853	-0.25201	1.020e-01
PSMA4	483.375	-0.2521	1.897e-01
MAML1	54.1509	-0.25216	3.731e-01
PTPN4	21.1177	-0.25241	5.308e-01
REEP6	4.13079	-0.25262	7.378e-01
SCO2	10.7007	-0.25274	6.798e-01
ALG1	60.8864	-0.25276	3.997e-01
GKAP1	15.8763	-0.25289	6.546e-01
PSTK	7.93647	-0.25292	6.411e-01
ZNF596	6.52979	-0.25309	6.964e-01
BTF3L4	327.044	-0.25312	2.218e-01
NSMCE2	82.9115	-0.25322	2.385e-01
LBHD1	7.57799	-0.25328	6.729e-01
UCKL1	63.7113	-0.25328	2.523e-01
CEP85	25.5897	-0.25344	3.973e-01
POGLUT1	46.2183	-0.25349	3.008e-01
DYNLT1	548.344	-0.25377	3.146e-01
C1orf74	7.84644	-0.25385	6.416e-01
SUMF2	137.906	-0.25387	3.327e-01
STS	9.23997	-0.25395	6.133e-01
SUCLA2	77.4783	-0.25424	2.294e-01
LCLAT1	12.7412	-0.25441	5.653e-01
ZYX	1381.28	-0.25447	1.709e-01
IRAK4	103.95	-0.25474	2.871e-01
CAMP	5.34162	-0.25493	8.284e-01		Yes
TCTN3	52.2021	-0.25494	3.227e-01
MCOLN3	11.3075	-0.25504	7.707e-01
ZNF212	14.868	-0.25511	4.932e-01
SMC6	60.6096	-0.25525	3.358e-01
SRI	401.256	-0.25528	2.643e-01
NCOA1	70.5364	-0.25589	2.731e-01
SLC39A1	162.828	-0.25598	1.996e-01
RBBP9	21.22	-0.25599	4.703e-01
RIC8A	120.206	-0.25627	1.044e-01
TRIM13	63.2394	-0.25645	2.736e-01
HCK	845.683	-0.25652	3.825e-01
CNOT8	89.1223	-0.25657	1.931e-01
ZNF324	13.1103	-0.2568	5.661e-01
SELENOF	505.796	-0.2571	1.111e-01
DOLK	24.5763	-0.25726	4.506e-01
TFDP2	25.4847	-0.25732	5.913e-01
MPV17L2	39.858	-0.2575	3.830e-01
NT5C3B	51.9167	-0.25803	6.508e-01
KIAA0513	60.8944	-0.25821	3.960e-01
TNKS2	208.903	-0.25829	1.434e-01
DARS	202.798	-0.25834	2.333e-01
PLGRKT	109.678	-0.25835	4.161e-01
GORASP2	117.187	-0.25841	1.551e-01
ZNF583	16.3903	-0.25848	4.917e-01
PROCR	99.2471	-0.25878	6.790e-01
ST6GALNAC2	13.6786	-0.25881	7.064e-01
QARS	129.3	-0.25898	2.077e-01
ACTG1	8376.72	-0.25902	2.475e-01
RAB34	148.453	-0.25908	3.450e-01
YPEL5	163.812	-0.25938	3.587e-01
TRAM1	438.384	-0.25945	9.319e-02
C6orf47	72.9259	-0.25953	1.915e-01
SNTB2	51.1623	-0.25955	5.084e-01
MIB2	27.7975	-0.25962	4.932e-01
NOMO2	10.0273	-0.25968	6.275e-01
PIBF1	50.0955	-0.25992	3.614e-01		Yes
PRKD3	56.248	-0.26001	2.919e-01
ITGB7	41.9549	-0.26004	7.268e-01
INTS9	33.1412	-0.26009	2.864e-01
ALAD	49.5049	-0.26022	4.397e-01
HACD2	63.1731	-0.26031	2.882e-01
VAT1	607.708	-0.26057	5.685e-01
EIF3M	440.19	-0.26087	1.113e-01
C6orf203	51.2533	-0.26095	4.109e-01
GOLPH3L	13.4949	-0.26113	6.546e-01
ANGEL1	29.5788	-0.26116	4.403e-01
MTO1	40.3449	-0.26138	2.742e-01
NBPF11	22.5257	-0.26157	5.273e-01
CD14	1900.13	-0.26178	5.356e-01		Yes
ERI3	87.932	-0.26186	3.841e-01
NAAA	172.202	-0.2621	3.704e-01
GAS6	103.86	-0.26217	5.748e-01		Yes
EEF2KMT	43.4119	-0.26222	4.703e-01
PTCH2	5.95752	-0.26223	7.086e-01
PYCARD	1705.19	-0.26231	3.247e-01
VPS26C	110.388	-0.26266	7.733e-02
ADPGK	341.867	-0.26266	8.064e-02
KPNA5	19.2367	-0.26274	5.303e-01
ZNF143	71.1994	-0.26282	2.764e-01
HPS5	118.706	-0.26284	2.168e-01
GSDMD	172.855	-0.26287	4.403e-01
SLC25A11	232.136	-0.26298	3.237e-01
RXRB	44.7816	-0.26312	2.357e-01
VPS13B	65.2386	-0.26323	3.488e-01
CPNE3	129.297	-0.26336	3.067e-01
XPNPEP3	34.4359	-0.26346	3.550e-01
CETN3	27.9191	-0.26353	4.363e-01
CEP192	38.8126	-0.26359	3.999e-01
PSTPIP1	114.651	-0.26359	4.513e-01
ORC1	1.99107	-0.26365	8.132e-01
C3orf38	78.22	-0.2639	1.860e-01
RAD21	291.669	-0.26401	1.289e-01
NUDT16L1	66.8522	-0.26401	3.283e-01
MRPL42	93.9083	-0.26412	3.105e-01
COPS4	62.4103	-0.26471	2.935e-01
RPF1	77.7541	-0.26473	1.700e-01
MTMR12	52.1339	-0.26514	3.251e-01
HSD3B7	202.16	-0.26538	5.239e-01
PARN	54.8144	-0.26544	2.434e-01
ZNF574	20.4165	-0.26547	4.180e-01
RARA	257.673	-0.26573	3.680e-01
RAE1	85.7757	-0.26596	1.643e-01
MTURN	19.5121	-0.26613	6.533e-01
TIA1	70.5709	-0.26614	2.666e-01
IFRD1	126.483	-0.26615	4.987e-01
HMOX2	154.84	-0.26621	3.425e-01
FAHD2A	30.237	-0.26632	5.024e-01
TMEM185A	28.2007	-0.26638	3.031e-01
LRRC24	2.16493	-0.26639	8.030e-01
ADO	72.4327	-0.2665	3.625e-01
RAB11FIP4	18.6095	-0.26653	6.268e-01
CPSF2	129.217	-0.26657	1.038e-01
THOC1	58.0208	-0.26676	2.813e-01
CASP8AP2	58.2149	-0.26682	2.602e-01
WDFY1	163.019	-0.26687	3.247e-01
RRM1	34.8848	-0.26707	4.109e-01
ZNF782	9.25478	-0.26725	5.781e-01
ALKBH7	336.043	-0.26737	3.148e-01
SMIM19	137.116	-0.26752	3.524e-01
RSRP1	470.129	-0.26768	3.715e-01
GPR137B	212.884	-0.26784	4.402e-01
AUP1	515.436	-0.26805	1.904e-01
ZNF800	157.843	-0.26815	7.582e-02
EDEM1	123.054	-0.26822	4.484e-01
ATXN3	103.372	-0.26831	1.084e-01
REEP5	925.334	-0.26832	2.376e-01
HAUS3	33.3962	-0.26894	3.772e-01
TTC17	121.732	-0.26901	1.490e-01		Yes
WDR62	2.62735	-0.26908	8.117e-01
ELP6	46.6195	-0.26909	3.284e-01
ZNF658	11.1286	-0.26912	5.959e-01
FAM72B	3.11586	-0.26919	8.141e-01
EVI5	113.174	-0.26921	1.809e-01
ARSD	46.7333	-0.2693	3.451e-01
MRPS30	84.455	-0.26959	2.655e-01
PHTF1	46.1631	-0.2696	2.737e-01
ZNF589	17.6609	-0.26963	5.424e-01
FLYWCH2	79.4561	-0.26964	3.551e-01
PHETA2	11.7076	-0.26966	5.272e-01
ARHGEF18	7.79864	-0.27001	6.429e-01
CCT6B	4.10352	-0.2701	7.256e-01
UNG	18.609	-0.27011	6.038e-01
AGAP2	15.587	-0.27019	5.428e-01
PNPLA6	464.863	-0.2702	3.298e-01
FXYD5	2037.77	-0.27023	1.828e-01
ZBTB2	23.2754	-0.27027	3.625e-01
MSH6	45.807	-0.27072	3.261e-01
ILVBL	77.7108	-0.27075	3.992e-01
UBR2	123.095	-0.2708	1.813e-01
SRSF7	494.218	-0.27089	7.322e-02
GAB1	13.8251	-0.27105	5.690e-01
SIGLEC1	215.549	-0.27111	7.550e-01
LATS1	71.7814	-0.27122	1.994e-01
TERF1	73.4125	-0.27135	1.257e-01
GANC	39.9767	-0.27148	3.640e-01
HAX1	236.046	-0.27153	2.467e-01
METTL22	114.136	-0.27173	3.682e-01
AOAH	96.864	-0.27176	6.591e-01		Yes
TIPIN	19.817	-0.27177	4.648e-01
TMEM191B	7.8209	-0.27181	7.037e-01
CASP7	72.5902	-0.27183	3.775e-01
MDFIC	239.11	-0.27191	2.383e-01
DCAF5	88.9846	-0.27202	2.727e-01
MLF2	389.992	-0.27214	5.783e-02
TLCD2	10.783	-0.27214	7.012e-01
SETMAR	10.8472	-0.27219	5.421e-01
MICB	33.8729	-0.27225	4.596e-01
ASB8	78.1137	-0.27227	1.094e-01
TMEM134	159.247	-0.27258	3.636e-01
APLF	7.08904	-0.27291	6.402e-01
MAD1L1	148.984	-0.27307	2.960e-01
ZNF248	13.9312	-0.27318	5.447e-01
C3orf33	2.47436	-0.27322	7.874e-01		Yes
NUDT2	64.3091	-0.27323	4.923e-01
TAF12	119.412	-0.27356	2.335e-01
MYO1D	7.59874	-0.27377	7.650e-01
PAX8	42.3064	-0.274	6.893e-01
FCGR2A	894.344	-0.27406	3.525e-01
NMRK1	50.0971	-0.27413	4.280e-01
STMN3	6.29873	-0.27419	7.546e-01
METTL6	31.7367	-0.27452	2.881e-01
BUD13	43.3242	-0.27454	1.969e-01
CARF	11.6965	-0.27455	5.910e-01
GINS3	4.04848	-0.27457	7.400e-01
DHX35	19.5791	-0.2746	4.215e-01
BOD1	58.3855	-0.27461	1.966e-01
UTP6	118.292	-0.2748	1.163e-01
APH1A	303.472	-0.27487	1.217e-01
SMIM20	104.551	-0.27493	3.322e-01		Yes
ZDHHC2	78.9573	-0.27494	3.382e-01
STK3	63.8451	-0.27521	3.814e-01
NDE1	57.8233	-0.27539	3.038e-01
SLC15A2	7.55779	-0.27557	7.096e-01
TMEM186	26.5971	-0.27562	4.159e-01
GPN3	117.766	-0.27576	3.325e-01
ZSCAN30	9.23063	-0.27604	6.085e-01
SMAD5	74.45	-0.27612	2.125e-01
CLIP4	131.943	-0.27613	3.882e-01
ZNF566	11.4552	-0.27623	5.531e-01
SERTAD3	93.3148	-0.27625	1.921e-01
BLOC1S5	16.3068	-0.27637	4.473e-01
GLRX	1116.7	-0.2764	4.169e-01
THAP1	62.6059	-0.27653	2.447e-01
MTMR6	119.979	-0.27653	2.051e-01
RASGEF1A	6.65469	-0.27659	7.177e-01
ZBTB11	67.0033	-0.27675	2.470e-01
CDCP1	128.919	-0.27676	4.677e-01
KIAA1328	13.7074	-0.27678	5.148e-01
ZFP82	9.16283	-0.27683	6.043e-01
TMOD2	30.8564	-0.27687	5.247e-01
OSBPL2	51.5107	-0.27691	1.782e-01
ZNF592	86.2561	-0.27708	1.626e-01
GABARAP	2007.04	-0.27708	4.116e-01
LRRC57	51.9434	-0.27717	2.536e-01
PRELID3B	115.939	-0.27728	1.494e-01
ANTXR2	115.262	-0.27729	5.690e-01
NUDT19	35.9045	-0.27766	3.988e-01
MBNL2	47.4907	-0.27779	4.805e-01
PRKAA1	85.8666	-0.27781	2.132e-01
CDIPT	146.399	-0.27818	1.780e-01
PPP1CA	903.152	-0.27823	1.527e-01
TMEM161A	39.3058	-0.27831	3.510e-01
DYNC2LI1	12.9464	-0.27838	6.036e-01
MXI1	53.0963	-0.27841	5.753e-01
TMEM80	48.8783	-0.27907	4.176e-01
TMTC4	11.7595	-0.27932	5.799e-01
PIGS	93.3124	-0.2797	1.285e-01
UBA7	74.9612	-0.27981	4.738e-01
STRAP	227.022	-0.27984	2.203e-01
PUF60	267.716	-0.27998	1.237e-01
SRCAP	27.2501	-0.28006	4.655e-01
LSM4	378.845	-0.28008	3.690e-01
SCYL3	21.3546	-0.28018	3.815e-01
UBE2D3	864.957	-0.28022	9.112e-02
ALDH7A1	9.43701	-0.28023	7.244e-01
TLR1	96.0126	-0.28023	3.262e-01
ZBTB5	10.8394	-0.28027	5.340e-01
MPND	85.3674	-0.28053	4.980e-01
ARRDC2	104.169	-0.28076	4.021e-01
FBXL4	30.5214	-0.28095	3.451e-01
RNF103	25.356	-0.28103	4.954e-01
CHI3L1	137.697	-0.28104	8.728e-01		Yes
TUBB2A	114.6	-0.28108	4.506e-01
MAP4	268.58	-0.2811	8.945e-02
TIMM23	138.492	-0.28114	2.121e-01
TGFBR2	252.087	-0.28162	1.798e-01		Yes
DNAJC28	4.74676	-0.2818	6.878e-01
CARS2	116.095	-0.28189	2.383e-01
TMEM68	36.4005	-0.28196	2.617e-01
MEAF6	188.066	-0.28242	1.101e-01
MSRB2	207.473	-0.28244	3.038e-01
ZNF334	2.2535	-0.28254	8.342e-01
METTL3	49.1548	-0.28271	1.732e-01
SUPT4H1	402.318	-0.28271	1.199e-01
SIRT3	21.7268	-0.28272	4.310e-01
ZNF672	66.5936	-0.28299	1.761e-01
TTC7A	267.548	-0.283	3.587e-01
ARMCX5	32.1204	-0.28312	3.195e-01
CACNB4	1.70853	-0.2832	8.374e-01
RNF2	65.5529	-0.2832	1.590e-01
SEC22B	151.209	-0.28344	1.716e-01
RANGRF	97.3613	-0.28345	2.964e-01
DHCR7	12.9314	-0.28347	6.964e-01
PITPNC1	58.4252	-0.28363	3.341e-01
TRIM23	25.5526	-0.2837	3.972e-01
HSCB	46.0072	-0.28371	2.442e-01
MIA2	132.166	-0.28383	1.833e-01
MARCH8	31.268	-0.284	4.293e-01
RASA1	101.03	-0.28446	1.826e-01
HELQ	37.3052	-0.28464	2.340e-01
NDUFA5	183.252	-0.28465	2.102e-01
BLVRA	435.389	-0.28483	2.522e-01
NR1H2	212.804	-0.28485	7.901e-02
SPIN3	5.64001	-0.28545	6.703e-01
ZNF274	50.5533	-0.28549	3.445e-01
MSANTD4	29.636	-0.28555	2.749e-01
EIF5	664.274	-0.28585	1.024e-01
MIB1	29.071	-0.28586	4.088e-01
MFSD9	12.1004	-0.28591	4.667e-01
ACTR6	55.1002	-0.28626	2.301e-01
GCC2	167.975	-0.28632	2.696e-01
SIRT4	1.5423	-0.28685	8.183e-01
QRICH1	76.4474	-0.287	7.179e-02
IFI30	596.818	-0.28704	4.781e-01
RARS2	40.4248	-0.28743	2.145e-01
RAB27A	82.7601	-0.28747	3.059e-01
FANCM	11.0026	-0.28758	5.522e-01
CDH23	15.4036	-0.28761	6.992e-01
TM2D3	123.637	-0.28763	1.724e-01
TMED4	214.824	-0.28764	8.945e-02
GDE1	101.05	-0.28783	2.218e-01
ARL10	8.97811	-0.2879	6.093e-01
NGDN	103.508	-0.28817	1.668e-01
YWHAB	1919.25	-0.28841	5.739e-02
NKIRAS1	20.9196	-0.28875	4.145e-01
DHRS7	317.679	-0.28899	1.886e-01
GPATCH1	22.6066	-0.28903	3.338e-01
FASTKD2	45.2032	-0.28903	2.371e-01
MAP3K5	120.232	-0.28905	2.571e-01
CLOCK	63.8936	-0.28914	2.005e-01
CLTCL1	4.82105	-0.28935	7.512e-01
ECSIT	73.0637	-0.28944	2.955e-01
RHOT1	122.678	-0.28959	9.992e-02
RNF170	44.3284	-0.29005	2.649e-01
ZNF408	18.7885	-0.29006	3.759e-01
LLGL2	15.9257	-0.29015	4.596e-01
EIF3H	559.886	-0.29016	1.200e-01
ARPC4-TTLL3	4.88728	-0.29036	7.028e-01
SEC23A	81.3879	-0.29051	1.152e-01
POMGNT1	38.5825	-0.29057	2.958e-01
PAF1	81.4664	-0.29083	1.472e-01
STARD5	20.0235	-0.29087	5.375e-01
SDS	231.446	-0.29097	7.800e-01
TTC34	1.78072	-0.29106	8.098e-01
RMDN3	276.623	-0.29112	5.662e-01
STX5	97.6907	-0.2913	1.305e-01
ZNF775	4.70342	-0.29138	6.455e-01
C14orf119	305.369	-0.29172	2.737e-01
AFG1L	17.0716	-0.29179	4.635e-01
PBXIP1	33.0951	-0.292	4.125e-01
POLL	38.1927	-0.2924	2.396e-01
ZSWIM3	6.78935	-0.2925	5.797e-01
GPN1	57.1878	-0.29256	3.393e-01
BTBD6	71.4901	-0.29266	3.615e-01
GLT1D1	54.9043	-0.29271	5.568e-01		Yes
VCPIP1	84.5909	-0.29282	2.141e-01
DNAJA1	986.504	-0.29297	5.393e-01
TIGD2	14.5108	-0.29331	4.463e-01
TRAPPC2B	44.288	-0.29345	4.239e-01
OSCP1	3.55321	-0.29353	7.499e-01
APEH	132.729	-0.29365	2.455e-01
TMEM182	3.08258	-0.29376	7.091e-01
ITFG2	65.9692	-0.29398	2.131e-01
SRD5A3	110.279	-0.29413	5.058e-01
DGLUCY	100.699	-0.29448	4.124e-01
PEX1	27.7646	-0.29479	3.704e-01
ZNF547	2.15681	-0.29486	7.838e-01
RAB38	6.77417	-0.29486	7.021e-01
IL13RA1	287.079	-0.29502	1.109e-01
KRBA1	7.69007	-0.29523	5.753e-01
ITPR2	243.997	-0.29523	3.068e-01
MTF2	78.2882	-0.29526	9.037e-02
NEPRO	60.809	-0.29529	1.732e-01
RUSC1	53.6823	-0.29529	2.222e-01
UPRT	26.0238	-0.2957	3.200e-01
FAS	46.5403	-0.29572	5.193e-01		Yes
ASXL2	98.7658	-0.29581	8.600e-02
TCF4	64.9463	-0.29584	6.492e-01		Yes
FARP1	22.071	-0.29589	5.729e-01
CARD9	117.353	-0.29591	3.929e-01
BRCC3	71.201	-0.296	2.085e-01
CATSPERG	8.16481	-0.296	6.508e-01		Yes
POC1B	32.1503	-0.29602	2.573e-01
MTR	75.187	-0.29615	2.371e-01
DHRS3	73.581	-0.29617	5.088e-01
ATP5PB	717.636	-0.29624	1.950e-01
FANCF	24.0659	-0.29643	3.934e-01
TMEM129	34.4581	-0.29647	3.752e-01
SART3	64.7541	-0.29656	7.160e-02
MYO1C	76.909	-0.2967	3.965e-01
BTBD10	58.0276	-0.29679	1.303e-01
RFK	115.72	-0.2971	1.336e-01
UBXN1	595.157	-0.29733	6.558e-02
CIR1	174.504	-0.29751	3.550e-01
CNTRL	140.189	-0.29785	1.911e-01
CNOT2	132.338	-0.29791	5.921e-02
ZNF581	73.6099	-0.29798	2.914e-01
PPM1B	98.9764	-0.29815	1.728e-01
FAM96A	579.792	-0.2982	3.220e-01
SNX13	93.8948	-0.29827	9.933e-02
ARL1	122.643	-0.29839	2.697e-01
KRCC1	118.077	-0.29843	2.296e-01
CMTM3	229.764	-0.29848	2.271e-01
CSTF1	37.2362	-0.29866	1.822e-01
KIAA2013	138.421	-0.29887	1.625e-01
RAB4A	137.332	-0.29892	1.972e-01
MRPL22	124.794	-0.29892	2.882e-01
RRNAD1	40.3837	-0.29897	2.544e-01
MUT	37.2172	-0.2992	2.433e-01
PAIP2	336.622	-0.29921	5.231e-02
PLSCR1	777.627	-0.29923	2.927e-01
EDC4	33.6663	-0.29928	2.613e-01
TMEM135	21.4343	-0.29942	4.744e-01
EFR3A	258.061	-0.2995	6.317e-02
STX1B	3.01127	-0.29956	8.098e-01
RSL24D1	283.705	-0.29959	1.346e-01
EDEM2	173.556	-0.29979	2.749e-01
PLCB3	51.6565	-0.29981	2.445e-01
ASAH1	1629.96	-0.29985	2.598e-01
CCT4	457.803	-0.29988	1.005e-01
RDH11	96.2493	-0.29996	1.421e-01
METTL25	29.5328	-0.3	2.669e-01
DDX58	108.651	-0.30011	7.046e-01
SNRK	56.6639	-0.30017	1.852e-01
MRM3	34.3988	-0.30038	2.876e-01
MIR29B2CHG	26.4242	-0.30038	6.305e-01
TRAFD1	79.3799	-0.30039	4.163e-01
DERL1	179.047	-0.30043	1.525e-01
MVK	14.8579	-0.30054	5.224e-01
AIG1	39.1944	-0.30076	4.597e-01
SCFD1	113.261	-0.30088	3.836e-02	Up in Healthy
PRSS21	29.5939	-0.30099	7.865e-01
ARSB	80.263	-0.3011	1.371e-01
PHLPP2	8.82539	-0.3011	6.232e-01
USP39	77.6892	-0.30129	4.024e-02	Up in Healthy
UQCRC2	236.929	-0.30136	1.959e-01
AP5S1	36.4074	-0.30153	2.427e-01
ZNF138	11.3853	-0.30155	5.662e-01
NMNAT3	5.12952	-0.30174	6.539e-01
TTLL11	11.0399	-0.30175	5.028e-01
SPPL2A	387.407	-0.30176	6.654e-02
AMBRA1	32.7922	-0.30197	2.664e-01
COMMD9	265.576	-0.30204	2.049e-01
CD300C	224.654	-0.30209	4.113e-01
SLC17A5	110.369	-0.30222	3.158e-01
ABCB10	30.9155	-0.3023	3.249e-01
KLHL11	13.5486	-0.30243	4.648e-01
NAT1	16.7843	-0.30274	3.702e-01
NDUFS2	286.859	-0.30276	1.006e-01
METTL15	23.8848	-0.30277	3.780e-01
MED21	43.8179	-0.30289	2.278e-01
PRRG1	4.36465	-0.30329	7.445e-01
NUDT4	129.357	-0.30337	2.257e-01
FRRS1	10.1104	-0.30338	6.618e-01
PPHLN1	115.707	-0.30361	4.728e-02	Up in Healthy
PRUNE2	7.43879	-0.30373	8.326e-01
PPP1R7	207.378	-0.30391	1.289e-01
SHLD1	55.4422	-0.304	3.647e-01
PPFIA3	1.60311	-0.30411	8.047e-01
MOB1B	70.1026	-0.30425	2.562e-01
VAV2	20.8606	-0.30439	5.344e-01
TYW1	36.2505	-0.30471	2.048e-01
MED25	99.7433	-0.30504	1.109e-01
ESS2	37.8861	-0.30506	1.950e-01
ARHGDIB	1872.89	-0.30523	2.150e-01
CSE1L	61.3841	-0.30613	1.795e-01
MTRR	36.5622	-0.30632	2.108e-01
SGK3	204.229	-0.30649	1.054e-01
RGL2	57.0426	-0.30655	3.741e-01
CDK8	34.9903	-0.30698	2.056e-01
FRS3	7.7523	-0.30732	6.017e-01
VIM	24462.1	-0.30742	2.550e-01
AATBC	11.4775	-0.30752	6.997e-01
NDUFAF1	51.3316	-0.30755	2.235e-01
RAB23	5.29457	-0.30782	6.879e-01
PHYKPL	197.697	-0.30788	2.866e-01
SDAD1	145.496	-0.30803	1.189e-01
DDHD2	31.0518	-0.30811	2.841e-01
ZNF74	6.53535	-0.30815	5.913e-01
AHCYL2	23.4779	-0.3086	3.561e-01
MCTS1	185.595	-0.3087	2.244e-01
CLEC2B	365.532	-0.30918	2.781e-01
TOR2A	136.768	-0.30929	1.232e-01		Yes
GRAMD1B	40.8555	-0.30962	5.273e-01
C1GALT1	60.8735	-0.30965	2.298e-01
REEP4	108.165	-0.30974	2.176e-01
POLH	16.0301	-0.31057	4.062e-01
TMEM170B	37.3787	-0.31107	4.109e-01
ABCG1	206.152	-0.31121	4.998e-01
TMEM39B	31.0418	-0.3115	3.159e-01
ALOX5AP	2920.3	-0.31176	5.599e-01
ZCCHC7	65.4434	-0.3118	1.113e-01
LRRC29	9.13399	-0.31181	5.447e-01
ZDHHC24	144.949	-0.31209	3.089e-01
JAZF1	98.1869	-0.31214	2.254e-01
EFL1	44.2414	-0.3122	1.888e-01
PINLYP	4.89491	-0.31237	7.066e-01		Yes
ZNF414	42.6675	-0.31238	2.348e-01
SNX22	8.80111	-0.3125	6.266e-01
DNA2	3.62898	-0.31285	7.021e-01
PML	139.543	-0.31292	5.272e-01
IDNK	27.9616	-0.313	4.138e-01
CARD16	398.728	-0.31305	4.202e-01
ZNF140	26.1695	-0.31305	2.617e-01
DHX40	34.4884	-0.31312	3.368e-01
NSUN7	10.7187	-0.3133	6.544e-01
CNBP	1074.74	-0.31335	1.297e-01
TAX1BP1	653.83	-0.31355	1.673e-02	Up in Healthy
PARS2	6.59181	-0.31412	5.937e-01
TPRG1	43.3874	-0.3142	5.424e-01
PJVK	2.14846	-0.31456	7.588e-01
ARPC2	3048.11	-0.31461	7.331e-02
SCAMP3	206.177	-0.31472	1.063e-01
TMEM150A	75.014	-0.31482	2.623e-01
PGK1	1238.49	-0.31527	1.999e-01
SHTN1	287.428	-0.31544	2.404e-01
C19orf66	133.645	-0.31549	4.155e-01
CDKL5	9.13424	-0.31568	5.360e-01
CFAP298	72.1522	-0.31574	2.032e-01
LY96	387.437	-0.31596	2.276e-01		Yes
DDX59	57.3321	-0.31598	1.529e-01
PIGB	17.9057	-0.31655	3.937e-01
GPBAR1	35.0363	-0.31656	6.010e-01
NDUFAF7	24.3298	-0.31659	2.633e-01
GPD1L	11.3235	-0.31679	4.911e-01
EIF2A	216.847	-0.31704	6.016e-02
FTO	38.7936	-0.31743	2.044e-01
VPS25	168.412	-0.31777	1.814e-01
STK4	350.377	-0.31783	1.850e-02	Up in Healthy
DLEC1	3.24379	-0.31783	7.058e-01
SPTLC1	125.188	-0.31811	3.013e-02	Up in Healthy
MSRA	141.726	-0.31816	2.476e-01
KDM2B	90.8364	-0.31856	9.781e-02
AKAP1	32.1038	-0.31857	2.894e-01
FOXJ2	35.3659	-0.31881	1.922e-01
COMTD1	113.38	-0.31893	1.961e-01
UBIAD1	46.6328	-0.31893	2.059e-01
EPHX1	70.4417	-0.31917	6.398e-01
LST1	1429.23	-0.31925	2.135e-01
NSUN4	46.1559	-0.31936	1.245e-01
HCG25	1.94812	-0.31943	7.527e-01
ICAM4	19.5061	-0.31964	6.914e-01
ISCU	466.04	-0.31971	1.859e-01
APC	128.889	-0.31991	9.650e-02
CYFIP2	22.3898	-0.31993	5.160e-01
B9D2	33.5467	-0.31994	2.919e-01
MGMT	164.264	-0.32	2.697e-01
THNSL2	2.89719	-0.32003	8.308e-01		Yes
NASP	141.528	-0.32003	1.742e-01
ACTR10	143.028	-0.32019	1.070e-01
NRBF2	189.003	-0.3202	5.317e-02
TRIAP1	107.466	-0.32021	2.930e-01
ECHDC2	28.7675	-0.32041	5.641e-01
PPP1CC	271.768	-0.32043	1.103e-01
MTMR14	229.416	-0.3205	5.391e-02
FBXO9	172.477	-0.3206	9.911e-02
ATP2C1	162.867	-0.32065	2.320e-01
EIF2B1	99.0497	-0.32084	1.134e-01
C1QC	3553.29	-0.32097	6.678e-01		Yes
SLC25A3	1174.3	-0.32114	1.692e-01
ZBTB37	26.6407	-0.32135	4.215e-01
DDRGK1	238.107	-0.32175	1.786e-01
C21orf91	35.3612	-0.32176	3.239e-01
CYB5R3	418.141	-0.32238	1.346e-01
THUMPD1	104.302	-0.32259	9.217e-02
GOLGA7	176.888	-0.32276	2.747e-02	Up in Healthy
ZNF260	21.0784	-0.32279	3.706e-01
SPOPL	76.6129	-0.32281	2.126e-01
ZGLP1	33.0578	-0.32282	3.510e-01
GALC	83.2673	-0.32293	2.897e-01
AKAP7	23.0831	-0.32299	4.957e-01
CCDC149	22.9323	-0.32299	4.556e-01
ZNF766	24.0373	-0.32302	3.367e-01
RAVER1	14.7506	-0.32318	4.473e-01
ANXA4	495.28	-0.32324	2.989e-01
PMPCB	114.4	-0.32373	8.064e-02
TIPARP	104.16	-0.32377	4.822e-01
KLHDC10	57.1631	-0.32396	9.744e-02
NDUFS7	670.075	-0.32398	1.260e-01
CNNM2	26.4245	-0.324	3.950e-01
TMEM42	38.2009	-0.32402	3.213e-01
ITSN2	244.235	-0.32404	3.404e-02	Up in Healthy
NANOS3	2.45363	-0.32412	8.476e-01
JAGN1	111.943	-0.32419	1.909e-01
ZNF675	27.758	-0.32421	3.862e-01
REPIN1	61.2361	-0.3244	1.669e-01
SPI1	3036.16	-0.32442	1.986e-02	Up in Healthy
RPP30	77.7572	-0.3245	1.745e-01
NRN1	4.84117	-0.32479	7.577e-01
RRAS	261.879	-0.3248	3.605e-01
LRRFIP2	217.121	-0.3248	1.592e-01
VTA1	116.739	-0.3251	5.544e-02
DPP3	79.7054	-0.32524	1.822e-01
RIPOR1	153.958	-0.32538	1.217e-01
TXNL1	287.543	-0.32551	1.091e-01
MTM1	31.0125	-0.32603	2.408e-01
XPOT	100.29	-0.32607	1.427e-01
UBLCP1	130.85	-0.32628	7.626e-02
EXOC2	43.0719	-0.32652	1.714e-01
RNF41	99.1144	-0.32675	3.555e-02	Up in Healthy
CAMK2G	29.4969	-0.32685	2.898e-01
CD38	56.2189	-0.32692	7.825e-01
HMGN5	18.2616	-0.32727	5.037e-01
KLHL12	48.1112	-0.32736	1.064e-01
HAUS8	22.4268	-0.32767	3.543e-01
ZNF277	53.8995	-0.32781	2.497e-01
ZNF573	7.75285	-0.32787	5.056e-01
ZNF324B	5.02632	-0.32825	6.015e-01
FKBP15	434.196	-0.3283	3.335e-02	Up in Healthy
TMEM255B	40.4186	-0.32843	3.660e-01
FANCG	9.76599	-0.32847	5.093e-01
PDCD6	372.737	-0.32849	1.319e-01
POLD1	32.9003	-0.3285	3.377e-01
QSOX1	359.995	-0.32852	1.553e-01		Yes
TMEM126B	127.216	-0.32871	1.459e-01
NCKIPSD	28.2211	-0.32884	2.505e-01
SACM1L	74.5697	-0.32923	7.576e-02
AASDHPPT	137.334	-0.32932	1.340e-01
REV3L	109.493	-0.32948	2.904e-01
SLC25A12	22.466	-0.32959	2.950e-01
IFT27	64.1941	-0.32959	2.593e-01
CUL7	17.6289	-0.32974	3.418e-01
STX12	193.017	-0.32983	6.674e-02
LSM11	8.56151	-0.32984	5.070e-01
C6orf136	34.2179	-0.33003	2.496e-01
ZNF613	10.2415	-0.33006	4.540e-01
METAP1	57.7111	-0.33017	1.200e-01
OARD1	58.6009	-0.33041	1.188e-01
CHEK2	17.6198	-0.33044	4.302e-01
MRPL39	48.6731	-0.3306	2.963e-01
DLD	121.609	-0.33063	1.375e-01
CIT	2.23224	-0.33094	8.020e-01
GSAP	158.509	-0.33177	3.029e-01
ZNF821	18.9342	-0.33185	4.909e-01
IPO11	23.5607	-0.33187	2.422e-01
PIGO	26.3074	-0.33195	2.360e-01
BPNT1	24.0326	-0.33204	3.553e-01
ZNF224	41.848	-0.33248	2.952e-01
KCNE3	116.68	-0.33249	1.838e-01
POLK	107.978	-0.3325	9.490e-02
ZNF232	13.8311	-0.33252	4.525e-01
SPAST	62.1855	-0.33273	1.857e-01
IFI6	1518.22	-0.33319	6.063e-01
STX17	38.845	-0.33321	2.935e-01
B3GAT2	2.97018	-0.33362	7.059e-01
ATG3	457.234	-0.33367	6.239e-02
ZNF684	11.8363	-0.33368	4.169e-01
RNF130	1163.93	-0.33376	8.116e-02
ZNF567	17.3857	-0.33395	3.562e-01
TCHH	7.272	-0.33398	6.958e-01
ABCF3	72.4543	-0.33398	3.410e-02	Up in Healthy
KCNC4	4.60793	-0.33456	6.705e-01
COG6	25.7611	-0.33487	3.206e-01
DHRS4	200.455	-0.33496	2.234e-01
TOGARAM1	36.0335	-0.3351	2.492e-01
BAG4	83.8998	-0.33527	1.123e-01
ZNF699	32.029	-0.33536	3.292e-01
SFR1	32.9459	-0.33542	3.027e-01
IL3RA	509.956	-0.33542	5.737e-01
SPHK2	28.3496	-0.3355	2.944e-01
MLH1	58.1545	-0.33553	6.869e-02
ADH5	225.067	-0.33581	3.034e-01
MRPS18B	186.056	-0.33585	2.014e-01
MDP1	28.8993	-0.3359	3.294e-01
TRPS1	137.473	-0.33599	3.614e-01
CEBPG	200.148	-0.33629	6.952e-02
PDK1	25.1214	-0.33636	6.293e-01
TPMT	123.064	-0.33643	1.245e-01
ETV5	36.024	-0.33664	4.478e-01
TXLNB	5.14266	-0.33673	7.178e-01
C1orf43	497.265	-0.33681	9.435e-02
ASAP1	222.181	-0.33691	2.379e-01
TMBIM1	449.202	-0.33694	4.942e-02	Up in Healthy
DCAF4	11.7846	-0.33705	4.443e-01
ACER3	198.335	-0.33708	6.135e-02
ACY1	6.86065	-0.33713	6.175e-01
DUSP11	74.1412	-0.33738	1.009e-01
RNF20	84.8701	-0.3375	8.116e-02
ZDHHC19	5.1372	-0.33767	7.760e-01
C11orf68	75.8855	-0.33787	1.735e-01
AGPAT2	378.226	-0.33792	1.069e-01
UBR3	76.6168	-0.33802	1.288e-01
AK6	138.174	-0.33803	2.449e-01
MRPS28	80.3543	-0.33805	2.050e-01
ETAA1	21.1178	-0.33832	2.785e-01
PEX16	101.402	-0.3385	4.800e-02	Up in Healthy
C9orf72	149.197	-0.33876	2.712e-01
HOMER2	9.79626	-0.33919	6.763e-01
GHITM	490.425	-0.33927	7.004e-02
ZFP1	8.99929	-0.3393	4.696e-01
ATF1	74.269	-0.33936	8.850e-02
SIRPD	5.71638	-0.33936	6.827e-01		Yes
MARCH2	207.257	-0.3394	1.679e-01
DYNLT3	152.388	-0.33949	1.659e-01
AKR1E2	5.28146	-0.33966	6.504e-01
FCN1	1068.19	-0.34046	5.754e-01		Yes
NPEPL1	50.2961	-0.34066	2.442e-01
GCNT2	28.9777	-0.34068	5.070e-01
ACO1	53.9695	-0.3408	3.809e-01
DDX43	4.08485	-0.34081	7.781e-01
TSEN34	100.6	-0.34093	1.874e-01
PPCDC	32.9805	-0.34113	2.429e-01
RWDD3	24.3454	-0.34118	3.648e-01
DSN1	20.1114	-0.34121	3.584e-01
TRIO	158.185	-0.34148	1.090e-01
CDK2AP1	151.215	-0.34188	3.970e-01
HSDL2	95.7391	-0.34192	2.376e-01
ATP5F1C	591.862	-0.34205	1.593e-01
COX15	66.0268	-0.3421	6.681e-02
KCNMB1	70.899	-0.34226	3.761e-01
NR2C2AP	47.2389	-0.3423	2.257e-01
PECAM1	413.062	-0.3423	2.801e-01
CCDC170	38.8684	-0.34241	5.353e-01
ZGPAT	59.3406	-0.34249	1.772e-01
RAB3GAP1	105.443	-0.34249	5.632e-02
SERPING1	325.536	-0.34291	7.096e-01		Yes
MAGED2	66.5916	-0.34302	1.488e-01
NADSYN1	113.585	-0.34304	3.936e-02	Up in Healthy
PKD2L1	7.34375	-0.3431	7.371e-01
YIPF5	112.441	-0.34322	4.694e-02	Up in Healthy
SLC25A5	1350.42	-0.34324	3.295e-01
MRPS9	37.7946	-0.34336	3.005e-01
RCE1	95.4059	-0.34353	9.555e-02
IKZF1	177.172	-0.34358	1.635e-01
PLCL2	53.933	-0.34364	3.886e-01
TUBB	1258.23	-0.34387	2.513e-01
ZNF79	12.1681	-0.34388	3.932e-01
GGA2	183.299	-0.3441	1.135e-01
HMGN2	1158.52	-0.34411	2.133e-01
NIF3L1	37.0354	-0.34426	2.788e-01
GPSM3	616.529	-0.34435	2.637e-02	Up in Healthy
STXBP3	93.0605	-0.34444	1.512e-01
CASP9	30.2218	-0.34488	3.451e-01
RHNO1	42.6189	-0.34488	3.341e-01
CDC123	159.964	-0.34518	1.268e-01
OSER1	100.382	-0.34553	2.864e-01
KRR1	113.587	-0.34562	5.317e-02
TMEM209	32.96	-0.34567	1.780e-01
DOCK11	165.582	-0.34591	1.346e-01
CCDC17	3.343	-0.34593	6.806e-01
KLHDC2	49.6761	-0.34605	1.862e-01
CDKAL1	25.4781	-0.34627	2.229e-01
GON7	85.0005	-0.34648	1.623e-01
ZNF518A	97.548	-0.34664	1.442e-01
ATP5F1B	1126.32	-0.34702	1.086e-01
TTLL1	13.34	-0.34709	4.479e-01
ZNF420	11.7013	-0.34741	4.266e-01
WRB	45.8935	-0.34745	2.813e-01
LIN7B	27.6717	-0.34746	3.451e-01
PINK1	73.1655	-0.34758	2.883e-01
UHMK1	191.333	-0.34758	3.465e-02	Up in Healthy
MSMO1	51.2838	-0.34765	4.775e-01
DISC1	17.6302	-0.34839	4.963e-01
TPTEP2-CSNK1E	7.9261	-0.34853	5.661e-01
SCML1	39.3655	-0.34862	5.100e-01
ZCCHC24	13.1396	-0.34895	4.790e-01
SCAMP1	57.4457	-0.34928	1.953e-01
TBL1X	64.817	-0.34934	2.203e-01
RBM43	22.8162	-0.34945	4.361e-01
DNTTIP1	136.115	-0.34947	8.147e-02
CENPN	25.3363	-0.34947	3.238e-01
ANKMY1	23.8141	-0.34975	2.880e-01
SH3BP1	122.452	-0.34991	1.621e-01
CDIP1	39.0491	-0.34999	2.515e-01
AGBL5	8.01141	-0.35034	4.372e-01
BANP	71.0439	-0.35039	3.965e-01
ARL6	5.8071	-0.35067	5.653e-01
MZF1	28.9705	-0.35068	3.204e-01
TANGO6	31.7488	-0.35077	2.056e-01
RRAGB	39.3414	-0.35113	2.331e-01
LPXN	323.153	-0.35119	5.373e-02
RTTN	10.4324	-0.35124	4.823e-01
CTNND1	170.737	-0.3514	5.310e-02
ZDHHC3	201.236	-0.35166	9.981e-02
MRC2	10.3676	-0.35178	7.066e-01
UBA3	100.43	-0.35181	4.830e-02	Up in Healthy
IFT20	103.393	-0.35186	5.690e-02
RINT1	23.953	-0.3519	1.999e-01
INPP4A	71.4345	-0.35191	2.383e-01
IL17RE	8.92929	-0.352	5.171e-01
RTN4IP1	15.6389	-0.3523	4.176e-01
SMCO4	469.868	-0.35237	1.282e-01
ABRAXAS2	63.8621	-0.35242	4.575e-02	Up in Healthy
TIFA	68.9266	-0.35247	5.428e-01
SLF2	95.9101	-0.35255	1.322e-01
TFB1M	37.8879	-0.35263	2.733e-01
C19orf38	108.939	-0.35283	4.467e-01
KLHL24	75.2181	-0.35317	3.625e-01
BCOR	33.7978	-0.35332	2.481e-01
ZNF484	11.2989	-0.35335	4.343e-01
PUS3	30.9589	-0.35364	2.311e-01
RNPEP	330.023	-0.35369	4.942e-02	Up in Healthy	Yes
DDOST	388.746	-0.35386	1.534e-01
IL10RB	50.5586	-0.35404	3.247e-01
GPR89A	11.3531	-0.35413	4.459e-01
EXOSC5	130.798	-0.35448	3.339e-01
GOLGA8N	6.14631	-0.35469	6.101e-01
CYBC1	210.242	-0.3547	1.044e-01
RPAP3	66.7153	-0.35471	7.901e-02
TMEM245	50.9164	-0.35481	1.396e-01
MADCAM1	4.44414	-0.35487	6.491e-01
SDHB	329.201	-0.35492	1.396e-01
CERS5	69.7053	-0.35492	9.744e-02
DCAF12	95.6823	-0.35493	4.256e-02	Up in Healthy
CBR4	35.1876	-0.35496	1.772e-01
GRK4	15.4281	-0.35497	3.588e-01
SPNS1	287.867	-0.35526	7.273e-02
ZNF736	24.9709	-0.35539	3.174e-01
FAM76A	43.3889	-0.35553	9.574e-02
VPS29	666.298	-0.35561	1.291e-01
PEX13	35.3123	-0.35566	1.325e-01
OXSM	18.8072	-0.35599	3.037e-01
ZNF670	4.90461	-0.35624	5.598e-01
PAQR4	31.9079	-0.35631	3.249e-01
FBXO34	76.0968	-0.35667	1.994e-01
CEBPA	219.366	-0.35693	3.656e-01
C3orf18	3.13914	-0.35697	6.657e-01
RHEB	531.06	-0.35777	8.903e-02
STIM1	79.8543	-0.35798	1.209e-01
ACSF2	10.8116	-0.35854	5.292e-01
ALG10	7.18677	-0.35872	5.076e-01
PATL1	139.974	-0.35899	1.122e-01
NBDY	260.594	-0.35917	2.222e-01
NAGPA	128.372	-0.35923	1.022e-01
PAGR1	97.3054	-0.35926	1.636e-01
RAD17	44.4956	-0.35932	1.113e-01
ATG4A	26.0285	-0.35938	1.837e-01
FMO5	9.51559	-0.35939	5.344e-01
MX1	613.027	-0.3594	6.873e-01
MTFMT	25.4425	-0.3597	2.946e-01
CCDC90B	193.498	-0.35971	8.945e-02
FBXL5	255.759	-0.35994	7.155e-02
RIDA	26.9295	-0.36008	3.956e-01
NUP35	13.7921	-0.36011	3.656e-01
ACAD8	31.7326	-0.36012	1.822e-01
ENPP4	83.1712	-0.36029	4.944e-01
TRANK1	40.4602	-0.36036	4.494e-01
ERMARD	20.3504	-0.36055	2.892e-01
MICU2	121.423	-0.3607	3.856e-03	Up in Healthy
FIBP	300.15	-0.36094	1.440e-01
APOE	10607.7	-0.36095	6.893e-01		Yes
PDE6D	75.4003	-0.361	9.855e-02
TMEM219	726.572	-0.36119	1.340e-01
NME7	17.5159	-0.36141	3.625e-01
LINS1	37.1974	-0.36156	1.547e-01
GRSF1	186.24	-0.36174	1.378e-02	Up in Healthy
ZNF641	43.8034	-0.36185	1.400e-01
CYP4V2	46.7985	-0.36188	3.236e-01
NUDT12	14.2715	-0.36191	5.449e-01
PARPBP	4.95225	-0.36204	5.818e-01
SCYL2	108.719	-0.3621	5.016e-02
VAMP3	275.05	-0.36212	2.523e-02	Up in Healthy
CRTAP	384.179	-0.36229	1.170e-01		Yes
SPTSSA	141.285	-0.36243	1.222e-01
NUDT22	156.805	-0.36251	1.103e-01
GLIPR2	1341.11	-0.36259	1.668e-01
PLEKHH3	2.88322	-0.36265	7.047e-01
CCDC122	5.62403	-0.3628	7.117e-01
ZFP14	25.6435	-0.36349	3.441e-01
KRBA2	9.41742	-0.36372	5.004e-01
ABCA7	28.9837	-0.36377	4.714e-01
DEPDC7	2.09175	-0.36391	7.392e-01
AKIP1	105.545	-0.364	2.410e-01
PHF3	220.042	-0.3641	5.707e-02
CASP6	29.7064	-0.36416	3.559e-01
SLC35A2	46.7471	-0.36426	1.054e-01
TRIM5	41.7097	-0.36431	3.537e-01
ZNF680	13.5123	-0.3644	4.338e-01
ARHGAP6	29.9041	-0.36445	6.304e-01
SLC19A1	49.7073	-0.36466	2.232e-01
RGS19	492.946	-0.36471	1.336e-01
MRPL44	105.256	-0.36478	1.112e-01
IFI35	311.892	-0.3648	4.361e-01		Yes
IQSEC2	76.854	-0.36507	2.279e-01
COQ5	50.7433	-0.36517	2.661e-01
TBC1D8B	5.03152	-0.36538	6.237e-01
C1orf54	45.0726	-0.36542	5.794e-01		Yes
CRYZL1	48.0571	-0.36586	1.086e-01
PRDX5	765.936	-0.36587	4.845e-02	Up in Healthy
CGRRF1	43.3859	-0.36602	1.463e-01
CASP4	258.917	-0.36642	2.597e-01
COPS5	186.25	-0.36647	8.372e-02
NAGA	213.562	-0.36667	6.317e-02
CENPP	11.8175	-0.36684	4.810e-01
DNAJA2	258.694	-0.36694	8.480e-03	Up in Healthy
VIPAS39	39.2742	-0.36701	6.243e-02
ZNF624	13.9004	-0.36702	3.512e-01
SPIN1	81.0603	-0.36703	1.020e-01
NFKBIL1	50.6531	-0.36711	1.370e-01
RCN1	93.4706	-0.36712	1.910e-01
TPGS2	80.1486	-0.36725	2.203e-01
NIPAL3	17.2464	-0.3673	3.849e-01
MYNN	41.0547	-0.36757	9.744e-02
RSU1	259.828	-0.36769	5.869e-02
SLC25A43	51.4039	-0.36771	1.629e-01
UBE4A	115.592	-0.36779	1.496e-02	Up in Healthy
LGALS2	81.4523	-0.36784	8.033e-01
RCAN3	64.1772	-0.3679	1.738e-01
ERI2	20.6692	-0.3681	2.713e-01
UNC119	95.3911	-0.36811	1.440e-01
CPNE2	67.9053	-0.36844	1.486e-01
PANK2	132.567	-0.36849	4.375e-02	Up in Healthy
SMAD6	10.5413	-0.36858	5.209e-01
L3HYPDH	24.0594	-0.36878	3.089e-01
SERINC5	142.598	-0.36906	1.822e-01
PIP4K2C	37.773	-0.36918	1.235e-01
ZBTB3	6.5545	-0.3693	4.488e-01
RMDN2	12.8959	-0.36934	4.104e-01
C11orf45	21.7265	-0.36936	5.606e-01
CSTF2	30.924	-0.36957	2.132e-01
IARS	128.537	-0.36968	7.901e-02
C1QA	3659.72	-0.3697	6.199e-01		Yes
PANK4	26.5037	-0.36976	1.696e-01
ARMC10	152.84	-0.3698	1.346e-01
SORBS3	92.771	-0.36993	3.843e-01
RTEL1	7.82128	-0.37014	5.056e-01
SYTL3	25.9175	-0.3702	6.038e-01
NSMCE3	66.7727	-0.37033	9.692e-02
TMEM69	71.1107	-0.37034	8.676e-02
AAGAB	57.1757	-0.37049	3.496e-02	Up in Healthy
ADCK2	53.3603	-0.3712	2.281e-01
SMARCA2	147.738	-0.37135	5.174e-02
EEF1A1	13629	-0.37146	1.485e-01
ARMT1	122.496	-0.37155	1.600e-01
COQ8A	27.9554	-0.37155	3.698e-01
HIRIP3	25.289	-0.37178	3.892e-01
SAMD4A	23.9116	-0.37178	7.107e-01
SERINC1	361.773	-0.37179	9.089e-02
CCDC62	2.27655	-0.37189	7.279e-01
BICRAL	27.2099	-0.37233	2.067e-01
OCIAD1	342.561	-0.37247	2.298e-02	Up in Healthy
PSME2	1659.13	-0.37255	3.766e-01
PPCS	348.543	-0.3728	1.297e-01
PSMD10	102.114	-0.37295	1.245e-01
SASS6	17.3089	-0.37299	3.207e-01
ZBTB45	40.7071	-0.37307	9.155e-02
SPPL3	102.767	-0.37317	5.826e-02
TAPT1	31.8193	-0.37325	2.383e-01
CNOT10	48.5691	-0.37327	7.193e-02
NDUFB5	288.597	-0.37333	1.972e-01
MED30	90.7749	-0.37351	8.128e-02
WDR48	44.9206	-0.3737	1.321e-01
RTRAF	438.619	-0.37392	6.219e-02
ZBED3	43.8464	-0.37408	4.797e-01		Yes
ZFYVE21	70.0722	-0.37428	1.693e-01
RNF44	67.9744	-0.37431	1.299e-01
RAD1	35.6611	-0.37437	1.290e-01
POP4	135.705	-0.37457	1.178e-01
EBLN3P	98.3116	-0.3747	1.386e-02	Up in Healthy
HAUS2	100.698	-0.37491	6.534e-02
TBC1D17	34.0118	-0.37515	2.202e-01
FUOM	494.032	-0.37522	2.163e-01
RMC1	63.2402	-0.37524	5.505e-02
TRGV3	3.28086	-0.37526	7.552e-01
RBM45	26.5059	-0.3756	1.798e-01
XRCC1	47.0645	-0.37597	1.090e-01
SEC24B	66.094	-0.37626	4.873e-02	Up in Healthy
PSME1	1112.05	-0.37627	1.596e-01
SNAPC5	95.7392	-0.3763	2.440e-01
BTBD9	23.84	-0.37645	2.919e-01
ADPRH	73.0706	-0.37661	1.389e-01
ZBTB14	20.9162	-0.37671	2.162e-01
RAB6A	306.088	-0.37676	1.189e-03	Up in Healthy
MKL1	92.1719	-0.37685	1.111e-01
CUTC	52.0936	-0.37717	1.715e-01
HADH	78.9958	-0.37729	4.705e-01
SPSB3	122.043	-0.37732	1.326e-01
FBXO7	188.555	-0.37735	3.180e-03	Up in Healthy
DCTN2	194.898	-0.37753	1.619e-02	Up in Healthy
HERC1	110.571	-0.37784	6.857e-02
IRF5	213.015	-0.37789	1.424e-01
PCGF1	75.2513	-0.37792	9.284e-02
ITGAL	112.715	-0.37809	2.990e-01
MRPS18A	92.6153	-0.37814	9.574e-02
FBXW4	30.2159	-0.37825	2.056e-01
ANK3	1.97138	-0.37831	8.243e-01
FAM174A	56.7196	-0.37833	1.550e-01
TCEAL3	91.7209	-0.37836	1.113e-01
PIGT	177.932	-0.37837	4.830e-02	Up in Healthy
LAMTOR3	272.543	-0.37858	1.025e-02	Up in Healthy
TBC1D15	86.0316	-0.37861	1.125e-01
EBAG9	104.158	-0.37874	1.296e-01
KLHL29	3.17117	-0.37876	7.058e-01
FAR1	159.428	-0.37888	5.052e-02
FASTKD1	50.8624	-0.37889	1.495e-01
SPATA7	6.33462	-0.37905	5.016e-01
SH3BGR	2.69494	-0.37952	6.587e-01
RETSAT	33.6908	-0.37955	2.032e-01
MON1A	17.6021	-0.37957	2.473e-01
LRMP	19.4035	-0.37974	4.838e-01
AGPS	147.485	-0.3801	5.094e-02
MIA3	149.453	-0.38044	5.690e-02
C2orf74	60.6635	-0.38045	4.774e-01
ZNF429	17.953	-0.38048	3.338e-01
HNRNPUL2-BSCL2	7.35956	-0.38058	5.027e-01
CD68	4926.23	-0.38063	2.085e-01
SLC4A8	15.0858	-0.38091	4.918e-01
DDX20	35.5359	-0.38096	1.088e-01
ITPR3	4.54411	-0.38114	6.657e-01
DNAJB14	154.317	-0.38115	1.042e-02	Up in Healthy
DR1	166.597	-0.38115	3.142e-03	Up in Healthy
NARFL	46.8896	-0.38137	9.435e-02
SAMM50	91.4284	-0.38174	1.822e-01
STK39	50.1536	-0.38189	3.432e-01
MKRN1	156.219	-0.382	3.127e-03	Up in Healthy
FOXP4	40.3039	-0.38208	1.778e-01
NUP54	61.167	-0.38232	2.268e-02	Up in Healthy
ZNF253	9.57174	-0.38232	4.404e-01
C16orf70	59.9979	-0.38264	5.317e-02
RTN4	1218.17	-0.38267	3.142e-03	Up in Healthy
MGST3	1526.27	-0.38272	3.640e-01
PIGP	114.812	-0.38273	2.547e-01
TWF2	696.345	-0.38283	9.007e-02
SNX14	117.387	-0.38293	9.849e-03	Up in Healthy
ACAA1	242.563	-0.38298	3.897e-02	Up in Healthy
GUSB	262.524	-0.38309	4.379e-02	Up in Healthy
MLYCD	40.3802	-0.38312	1.189e-01
RNF146	86.1559	-0.38322	7.254e-02
PDCD6IP	423.617	-0.38337	2.352e-03	Up in Healthy
ZNF500	13.241	-0.38338	3.306e-01
PYGL	158.359	-0.3835	6.630e-02
ERCC8	22.5186	-0.38354	1.781e-01
EIF4EBP1	676.408	-0.38356	2.234e-01
TMEM128	59.4737	-0.38357	1.925e-01
TMEM60	116.758	-0.38387	9.875e-02
ACBD4	7.85726	-0.38401	4.795e-01
TMEM206	60.0339	-0.38417	1.134e-01
DTWD1	75.3515	-0.38439	1.011e-01
TENT2	128.586	-0.38445	6.085e-02
FAM92A	16.6429	-0.38451	5.412e-01
TAZ	84.7454	-0.38453	7.322e-02
HNRNPA1L2	3.95248	-0.38493	5.550e-01
TATDN3	49.1706	-0.38496	1.388e-01
DENND6B	24.982	-0.38505	4.198e-01
CHST13	18.3641	-0.38516	5.966e-01
MUL1	45.1206	-0.38522	7.004e-02
HHLA3	12.8301	-0.38526	5.421e-01
TBCK	39.8214	-0.38528	2.096e-01
EPN2	8.43263	-0.38536	5.206e-01
ZBTB42	5.09511	-0.3854	5.171e-01
LYST	257.171	-0.3855	1.591e-01
STX18	70.966	-0.38595	5.865e-02
MRPL49	40.1763	-0.38602	5.051e-02
SLC25A40	88.7419	-0.38606	1.062e-01
CFAP45	1.8281	-0.38606	7.629e-01
DEDD	85.8566	-0.38609	4.618e-02	Up in Healthy
PMM1	49.5739	-0.38636	1.173e-01
RRAGA	170.786	-0.38636	2.626e-02	Up in Healthy
CEP57	98.6543	-0.38644	6.684e-02
ELOVL1	297.126	-0.38662	5.239e-02
SLC38A6	187.02	-0.38664	2.785e-01
TMED9	648.686	-0.38684	6.399e-02
N4BP2L2	403.977	-0.38685	1.160e-01
MILR1	98.8356	-0.38687	1.223e-01
DXO	24.2552	-0.3869	1.618e-01
TMEM14C	390.58	-0.38697	3.249e-01
CORO1B	379.936	-0.38741	1.020e-01
MFSD14B	120.969	-0.38746	4.777e-02	Up in Healthy
SPCS1	663.011	-0.38761	1.089e-01
TRIP6	93.2795	-0.38803	1.594e-01
HMGN3	269.431	-0.38817	2.552e-01
NAPRT	206.163	-0.38894	1.717e-01
HSPA8	2377.46	-0.38898	3.270e-01
ATG4D	34.7598	-0.38903	9.444e-02
MGST2	176.975	-0.38929	2.712e-01
MED31	82.3487	-0.38958	7.779e-02
GPAM	10.8437	-0.38961	3.648e-01
ZNF175	11.1679	-0.38986	3.089e-01
ZSCAN18	10.4888	-0.39021	5.356e-01
GLT8D1	42.0675	-0.39037	1.261e-01
P4HTM	42.2939	-0.39071	1.810e-01
HERC4	109.028	-0.39071	9.238e-02
DCLK2	3.70871	-0.39109	7.079e-01
ZNF43	18.941	-0.3911	2.809e-01
CYP51A1	104.992	-0.39149	3.187e-01
YJU2	40.0338	-0.39152	7.708e-02
PVR	53.0099	-0.39177	1.393e-01		Yes
APOL6	293.542	-0.39205	3.208e-01
CAPG	3248.56	-0.39209	1.910e-01
CROT	19.3	-0.3923	3.532e-01
PLAU	190.503	-0.39242	2.636e-01		Yes
VOPP1	159.091	-0.39254	4.674e-02	Up in Healthy
SNTA1	3.82118	-0.39315	6.175e-01
ATP1B3	671.291	-0.39323	7.195e-02
VPS37A	116.267	-0.39347	3.724e-03	Up in Healthy
GPKOW	35.9141	-0.39374	1.053e-01
THAP7	63.3266	-0.39446	1.334e-01
ZMPSTE24	140.336	-0.39457	4.935e-02	Up in Healthy
CCNQ	99.7156	-0.39502	1.837e-01
ZNF595	5.99047	-0.3951	5.628e-01
COPS3	110.756	-0.39515	9.995e-02
S100Z	12.7785	-0.39519	5.910e-01
GPRIN3	287.608	-0.3954	2.302e-01
ATIC	152.479	-0.39587	1.914e-01
SARS	202.562	-0.39607	3.272e-02	Up in Healthy
MPPE1	61.0999	-0.3963	9.364e-02
PARVG	400.658	-0.39643	1.759e-02	Up in Healthy
GMPS	81.409	-0.39677	2.985e-02	Up in Healthy
KCTD15	10.5279	-0.3968	4.917e-01
WRAP73	61.8256	-0.39689	4.942e-02	Up in Healthy
CSF2RB	160.602	-0.39704	2.933e-01
HNRNPLL	89.154	-0.39711	8.951e-02
GPBP1L1	132.757	-0.39726	4.787e-03	Up in Healthy
TMEM223	101.273	-0.39748	1.931e-01
CITED2	459.55	-0.39753	2.802e-01
HMGCL	85.5655	-0.39757	3.234e-02	Up in Healthy
VSTM1	11.9591	-0.39792	7.427e-01		Yes
CD47	490.808	-0.39818	1.013e-01
MAP4K5	79.7782	-0.39847	4.954e-02	Up in Healthy
CBFA2T3	19.2158	-0.39854	5.441e-01
KIAA1109	109.922	-0.39855	2.125e-01
CCND1	22.7464	-0.39879	7.008e-01
SERPINF2	16.0849	-0.3988	4.894e-01		Yes
KATNA1	64.4988	-0.39892	2.024e-02	Up in Healthy
ANKRD13A	104.179	-0.39899	5.394e-02
INPP5K	54.0798	-0.39901	5.718e-02
TAGLN	43.5655	-0.39924	4.770e-01
STAM2	85.4523	-0.39977	7.150e-02
ZNF25	25.1673	-0.39989	1.344e-01
ACP5	2804.74	-0.39989	4.803e-01
ARHGEF12	12.0482	-0.40017	4.414e-01
WDR53	15.8153	-0.4003	2.056e-01
SLC25A38	23.8292	-0.4005	1.920e-01
CBR1	290.159	-0.40087	2.770e-01
ATP7A	37.3538	-0.40092	1.686e-01
ZNF90	4.86512	-0.401	5.644e-01
ERCC6L2	46.2428	-0.401	9.725e-02
PUS7L	49.7879	-0.40102	1.141e-01
ACAT1	119.469	-0.40108	2.121e-01
ZNF627	15.4521	-0.40118	2.658e-01
ZWILCH	15.1112	-0.40148	2.838e-01
CYB561D2	137.642	-0.40173	4.372e-02	Up in Healthy
SCRN3	35.3486	-0.40208	1.587e-01
RNF14	75.5053	-0.40214	3.490e-02	Up in Healthy
NSL1	123.725	-0.4023	4.639e-02	Up in Healthy
FLT3LG	25.5127	-0.40241	3.942e-01		Yes
MOCS3	16.3586	-0.40264	1.938e-01
DNAJC6	7.2453	-0.40284	5.544e-01
CENPT	51.8593	-0.40343	1.488e-01
RSPH3	60.9482	-0.40378	1.725e-01
SLC25A26	38.4503	-0.40382	1.308e-01
ZNF446	8.72435	-0.40384	3.639e-01
TBC1D2B	87.535	-0.40398	2.300e-01
SLC1A4	74.8493	-0.40419	3.032e-01
MMAA	19.6611	-0.40441	1.862e-01
USP35	7.89605	-0.40456	4.906e-01
DYNC1LI2	148.962	-0.40502	1.955e-03	Up in Healthy
ZFYVE19	40.2441	-0.40573	1.268e-01
ITGB3BP	22.3848	-0.40612	3.842e-01
ABHD13	57.3239	-0.40639	2.394e-02	Up in Healthy
DSTYK	32.8617	-0.40654	1.275e-01
RUFY3	84.8966	-0.40676	2.408e-01
ZNF816	7.15408	-0.4069	4.404e-01
VMAC	14.7562	-0.40713	2.892e-01
MPV17	277.542	-0.40742	8.547e-02
DUT	241.022	-0.40783	1.618e-01
SPG11	144.684	-0.40803	4.720e-02	Up in Healthy
ZNF185	24.1065	-0.40823	4.795e-01
LAMP2	471.854	-0.40829	5.093e-02
TGFBR1	213.968	-0.4088	2.459e-01
CENPC	60.9011	-0.4088	1.294e-01
MAN1B1	87.9917	-0.40882	3.709e-02	Up in Healthy
SFXN2	7.66636	-0.40883	5.131e-01
KBTBD2	92.1035	-0.40915	1.159e-01
DYNC1LI1	174.811	-0.40939	1.301e-03	Up in Healthy
GLTP	158.335	-0.40942	4.476e-02	Up in Healthy
ACVRL1	79.7585	-0.40952	2.610e-01
IL12RB1	36.1262	-0.40957	3.550e-01
POLR3K	112.958	-0.40962	2.195e-01
PELO	66.7751	-0.40989	7.744e-02
PPP2R3C	153.716	-0.40995	4.086e-03	Up in Healthy
DZANK1	4.51053	-0.40996	5.653e-01
PPP6C	147.247	-0.41035	2.853e-02	Up in Healthy
MUTYH	20.2311	-0.41051	1.895e-01
TP53I13	117.409	-0.41062	6.719e-02
PGM2L1	28.7791	-0.41074	3.066e-01
LRRC8D	69.8542	-0.41075	1.600e-01
SPAG16	5.02472	-0.41076	5.641e-01
INVS	25.4748	-0.41086	2.204e-01
GOLGA8R	2.06645	-0.41094	7.021e-01
ATG16L2	136.808	-0.41103	2.050e-01
PSMB10	619.93	-0.41135	1.413e-01
PSMC2	193.352	-0.41148	7.555e-02
PCAT7	3.16183	-0.41153	6.972e-01
CRTAM	45.3207	-0.41171	3.994e-01
ZKSCAN2	4.92163	-0.41187	4.809e-01
TBP	46.168	-0.4119	6.105e-02
C5orf15	91.5407	-0.41214	4.461e-02	Up in Healthy
DHRS1	51.091	-0.41222	1.370e-01
CNOT7	156.257	-0.4123	6.775e-02
DMTF1	77.9618	-0.4123	1.950e-01
PXMP4	26.7798	-0.41234	2.697e-01
HCCS	74.2492	-0.41243	7.254e-02
LPCAT4	47.2543	-0.41253	2.490e-01
RBM41	31.8818	-0.41266	1.092e-01
MTRF1	21.3586	-0.41267	1.658e-01
QPCT	179.765	-0.41311	2.927e-01		Yes
COG5	58.3203	-0.41353	4.873e-02	Up in Healthy
PEX12	4.77502	-0.41363	4.874e-01
NFU1	89.1808	-0.41383	9.155e-02
EPRS	269.288	-0.41391	9.816e-02
FCGRT	1676.83	-0.41398	1.204e-01
PSMF1	312.461	-0.41404	4.454e-02	Up in Healthy
MB21D2	19.158	-0.41406	4.560e-01
YEATS4	52.4847	-0.41416	1.527e-01
CLDN12	10.2892	-0.41456	4.537e-01
AGFG2	6.37322	-0.41462	4.554e-01
VPS41	162.234	-0.41487	7.053e-03	Up in Healthy
TRPV2	228.716	-0.41501	9.256e-02
H2AFZ	845.666	-0.41512	1.629e-01
AHCY	155.415	-0.41533	1.822e-01
S100A13	129.791	-0.41533	5.828e-01		Yes
ZMAT1	24.6431	-0.41549	3.851e-01
EPSTI1	352.376	-0.4156	5.309e-01
MIER3	17.2371	-0.41568	2.305e-01
RAD50	58.319	-0.41575	1.140e-01
CD81	2575.81	-0.41601	3.159e-01
BCAS3	15.4677	-0.41604	2.900e-01
TOR1A	109.038	-0.41619	2.707e-02	Up in Healthy
CACUL1	157.403	-0.4162	3.665e-02	Up in Healthy
ADAMTSL4	312.863	-0.41642	2.263e-01		Yes
KCNC3	18.4352	-0.41672	3.503e-01
ZNF700	16.0017	-0.41698	2.598e-01
INTS12	44.119	-0.41721	5.793e-02
TFRC	433.753	-0.41727	4.752e-01		Yes
LIPN	12.3657	-0.41746	7.340e-01		Yes
SERINC3	206.711	-0.4175	5.301e-03	Up in Healthy
RNH1	1261.31	-0.41773	8.045e-02
SRSF2	459.319	-0.4181	2.870e-02	Up in Healthy
ZBTB1	110.437	-0.41831	7.635e-02
ADRB2	40.6757	-0.41833	3.739e-01
SRSF8	49.7537	-0.41835	2.088e-01
BCDIN3D	21.3931	-0.41835	1.615e-01
KDSR	124.833	-0.41858	5.380e-02
PRUNE1	15.5901	-0.41864	1.455e-01
WASHC5	102.096	-0.4187	1.746e-02	Up in Healthy
CCDC96	6.91319	-0.41871	4.648e-01
OAS1	249.41	-0.41892	5.070e-01
CRBN	76.7582	-0.41893	3.033e-02	Up in Healthy
PNMA1	60.5717	-0.41893	9.685e-02
TMEM242	73.5112	-0.41922	1.126e-01
ARPC3	3324.9	-0.41962	3.100e-02	Up in Healthy
ZNF341	16.9355	-0.41983	2.223e-01
RNF167	140.013	-0.41995	7.901e-02
RBL2	102.519	-0.4201	4.240e-02	Up in Healthy
PCNA	88.8933	-0.42019	1.084e-01
SYP	7.61842	-0.42048	4.734e-01
COP1	118.081	-0.42054	6.029e-03	Up in Healthy
ALKBH8	12.6008	-0.42074	2.685e-01
CHI3L2	11.5043	-0.42074	6.509e-01		Yes
VEGFB	371.673	-0.42127	4.084e-01		Yes
MEF2A	278.676	-0.42131	6.849e-02
TAF6	51.1044	-0.42135	5.010e-02
ZFYVE26	106.714	-0.42139	1.181e-01
MIEF2	6.51436	-0.42185	4.550e-01
HCFC2	26.2005	-0.42186	1.306e-01
ATRAID	394.095	-0.42188	1.552e-01
TIMMDC1	164.001	-0.42197	5.396e-02
TSPYL5	7.61673	-0.42201	4.854e-01
RGS18	42.2189	-0.42203	4.667e-01
SLC37A1	29.1719	-0.42207	2.831e-01
HARBI1	10.2101	-0.42223	2.730e-01
MARCH5	87.0461	-0.42223	2.164e-02	Up in Healthy
PDCL	66.5498	-0.42242	5.569e-02
EMC7	293.178	-0.4227	6.674e-02
COX11	32.7138	-0.42271	1.476e-01
INTS14	36.4824	-0.42306	4.485e-02	Up in Healthy
SHMT2	123.585	-0.42343	1.350e-01
AIP	199.678	-0.42369	9.188e-03	Up in Healthy
RHBDD1	25.0127	-0.4237	1.110e-01
WDPCP	16.3605	-0.42374	2.221e-01
SAMD10	3.79686	-0.42386	5.425e-01
COMT	1022.84	-0.42392	4.555e-02	Up in Healthy
RNF121	32.1902	-0.42397	6.899e-02
PRDM15	16.0817	-0.42399	1.896e-01
FAM98C	46.6514	-0.42406	7.430e-02
ZNF34	15.0031	-0.42428	2.523e-01
PIP4P1	121.122	-0.42437	5.093e-03	Up in Healthy
IFT172	10.0947	-0.42465	3.241e-01
USP25	154.699	-0.42493	4.705e-02	Up in Healthy
NECAP2	230.004	-0.42512	9.414e-03	Up in Healthy
TSPAN4	207.859	-0.42525	3.344e-01
AUH	25.4491	-0.42528	1.658e-01
S100A5	2.07709	-0.42535	7.177e-01
AHR	277.741	-0.42559	2.075e-01
MRPL1	62.6187	-0.42561	1.346e-01
HK2	125.525	-0.42573	4.566e-01
LEPROTL1	293.492	-0.426	9.290e-02
CTSZ	4177.57	-0.4261	1.799e-01
TMEM30A	316.369	-0.42614	1.528e-02	Up in Healthy
ZNF362	24.1239	-0.42629	2.329e-01
NCOA4	363.565	-0.42631	1.114e-02	Up in Healthy
NXPE3	48.2655	-0.4264	1.547e-01		Yes
GLIPR1	524.027	-0.4266	8.513e-02
ZG16B	5.4946	-0.42666	6.398e-01		Yes
CREB1	118.536	-0.4267	8.527e-03	Up in Healthy
GNB4	285.242	-0.42675	2.851e-02	Up in Healthy
DNPEP	150.32	-0.42743	5.498e-02
TRIM3	17.2571	-0.42744	2.664e-01
AK3	52.0324	-0.42746	1.229e-01
LEPROT	393.557	-0.42801	9.435e-03	Up in Healthy
RAB32	378.251	-0.42811	7.817e-02
ERGIC3	373.321	-0.42828	4.954e-02	Up in Healthy
TRIM69	72.6466	-0.42829	2.376e-01
CCDC71	44.1911	-0.42847	1.153e-01
MORC3	160.746	-0.42856	2.085e-02	Up in Healthy
SDR39U1	94.1443	-0.42857	2.167e-02	Up in Healthy
FIRRE	4.79005	-0.42863	5.613e-01
SSH3	20.7343	-0.4289	2.482e-01
TTI2	27.7685	-0.42937	6.590e-02
TMX3	96.7089	-0.42945	2.615e-02	Up in Healthy
SLC38A9	36.9287	-0.42991	6.630e-02
NUP43	25.818	-0.43002	1.391e-01
TMEM87A	143.165	-0.4301	2.435e-03	Up in Healthy
SESTD1	79.0426	-0.43016	2.376e-01
HACD3	80.9472	-0.43032	2.702e-01
FKBP1C	13.4713	-0.43045	5.042e-01
CLEC7A	497.411	-0.43045	4.224e-02	Up in Healthy
ZNF107	11.8982	-0.43048	4.746e-01
OAT	61.6331	-0.43085	1.637e-01
ITGB2	2044.6	-0.43105	6.776e-02
WDR41	77.8832	-0.43148	3.475e-02	Up in Healthy
APOBEC3H	2.8519	-0.43172	7.850e-01
FOXO1	23.9747	-0.43177	3.226e-01
RAB22A	132.395	-0.43181	4.078e-03	Up in Healthy
MCCC1	30.7311	-0.43193	1.118e-01
CCT8	388.656	-0.43194	5.295e-02
SIRPB1	133.745	-0.43217	3.719e-01
PPP2R3B	11.6861	-0.4324	3.445e-01
BTBD1	105.919	-0.43252	1.199e-02	Up in Healthy
SERPINI1	3.66662	-0.43255	6.378e-01		Yes
ZBTB47	19.4108	-0.43286	2.082e-01
DOK2	545.399	-0.43288	9.653e-02
PLD2	43.1795	-0.43344	2.553e-01
FXYD6	52.95	-0.43351	3.350e-01
ECI2	50.2329	-0.43378	1.386e-01
LAP3	934.782	-0.43382	2.082e-01
HTATIP2	230.21	-0.43409	8.779e-02
MMGT1	124.024	-0.43424	4.139e-02	Up in Healthy
MRPL13	200.704	-0.43431	1.245e-01
FANCD2	6.35463	-0.43492	4.789e-01
CD80	32.0699	-0.43499	6.259e-01
EEF1G	10.3464	-0.43557	6.113e-01
ANO7	2.9324	-0.43599	6.239e-01
TOR1AIP1	123.21	-0.43615	3.127e-03	Up in Healthy
NMI	202.483	-0.4364	1.248e-01		Yes
GDPD5	12.6506	-0.43658	4.694e-01
TIGAR	131.732	-0.43679	8.420e-02
VPS8	91.3819	-0.4371	4.555e-02	Up in Healthy
CEPT1	101.501	-0.43724	4.389e-02	Up in Healthy
C18orf21	51.7541	-0.43737	4.476e-02	Up in Healthy
PPOX	14.2106	-0.43749	3.002e-01
E2F5	3.69479	-0.43781	5.989e-01
TPT1	10571.3	-0.43802	7.053e-02
MANBA	239.708	-0.43818	2.632e-02	Up in Healthy
BACE1	40.1175	-0.43834	4.745e-01
RNF13	603.836	-0.4386	1.424e-02	Up in Healthy
GMPR2	93.8166	-0.43872	6.146e-02
C2CD2	20.83	-0.43876	2.163e-01
ANAPC4	61.1561	-0.43881	3.726e-02	Up in Healthy
DPYSL2	246.105	-0.43883	1.323e-01
PPM1K	68.1142	-0.4389	3.122e-01
ZBED8	3.38656	-0.439	5.548e-01
CDADC1	25.8046	-0.43919	1.611e-01
HEATR6	62.8141	-0.43921	7.887e-02
EIF3F	588.975	-0.43936	4.039e-02	Up in Healthy
ZBTB41	23.9367	-0.43946	2.206e-01
MME	21.3964	-0.43965	7.272e-01
ZNF708	26.7545	-0.4397	2.121e-01
MED18	27.1038	-0.43972	1.063e-01
SPSB2	19.908	-0.44004	2.331e-01
ATL3	146.604	-0.44028	3.479e-02	Up in Healthy
C9orf64	42.9237	-0.4404	8.923e-02
CDC7	4.79724	-0.44041	4.765e-01
MED27	51.2114	-0.44041	4.889e-02	Up in Healthy
ZNF543	6.02331	-0.44053	3.809e-01
PLEKHM3	26.3749	-0.44061	2.298e-01
LRRIQ3	1.64564	-0.44075	6.882e-01
CEP97	10.597	-0.44121	2.591e-01
ZNF671	9.73094	-0.44123	2.950e-01
AKR1A1	839.974	-0.44132	9.855e-02
UACA	36.8944	-0.44148	2.681e-01
TRMT1L	60.6368	-0.44153	4.924e-02	Up in Healthy
DNAJC25-GNG10	76.4985	-0.44171	1.942e-01
ORAI1	224.735	-0.44237	5.502e-02
ZNF223	5.63971	-0.4425	4.667e-01
NRGN	164.308	-0.44255	3.247e-01
ABHD14B	118.509	-0.4426	1.318e-01
C11orf1	34.1349	-0.44261	2.464e-01
MTHFD2	378.101	-0.44297	5.522e-02
TMEM101	87.2462	-0.44326	3.570e-02	Up in Healthy
RIOX2	49.0143	-0.4433	1.003e-01
SDF2	147.533	-0.44352	1.069e-02	Up in Healthy
ZNF575	6.08103	-0.4436	4.738e-01
MZT1	85.0784	-0.44373	1.057e-01
NUP160	55.9804	-0.44392	4.005e-02	Up in Healthy
HNMT	373.71	-0.44439	1.112e-01
MRPL16	166.817	-0.44443	5.517e-02
BPHL	23.8488	-0.44449	2.339e-01
VASH1	110.609	-0.44451	2.525e-01		Yes
ABCB7	58.7663	-0.44465	3.004e-02	Up in Healthy
PCOLCE	4.32209	-0.44475	5.428e-01		Yes
PSIP1	73.9853	-0.44493	5.719e-02
LENG1	84.813	-0.44544	2.707e-02	Up in Healthy
SLC1A5	160.963	-0.44551	6.955e-02
MYBL1	2.07039	-0.44553	7.107e-01
KANSL2	49.5556	-0.44563	1.350e-02	Up in Healthy
SLC25A46	102.985	-0.44624	2.041e-02	Up in Healthy
ZNF519	5.85173	-0.44628	4.894e-01
RPP40	16.2655	-0.44639	2.475e-01
PRKX	81.3417	-0.44649	4.270e-02	Up in Healthy
FAF1	77.05	-0.4466	3.734e-02	Up in Healthy
ITGA4	170.968	-0.44677	2.457e-01
DTNB	29.5562	-0.44738	2.544e-01
KSR1	49.4444	-0.44771	2.374e-01
NOP53	349.19	-0.44771	4.959e-02	Up in Healthy
PIK3C3	70.58	-0.4479	2.630e-02	Up in Healthy
ABHD10	54.8948	-0.44794	1.798e-01
PIGF	95.4555	-0.44815	1.366e-01
PLK2	18.1172	-0.4483	6.319e-01
EGLN1	61.0694	-0.44863	8.526e-02
SNX10	1100.45	-0.4488	1.124e-01
NFS1	30.1507	-0.44899	1.135e-01
GPRIN1	2.16037	-0.44941	6.600e-01
PEBP1	570.289	-0.44946	2.900e-01
SEC22C	82.3895	-0.44961	4.257e-02	Up in Healthy
CTSS	3145.76	-0.45024	3.243e-02	Up in Healthy
CCP110	29.893	-0.45052	1.188e-01
PPM1D	55.0366	-0.45063	2.909e-02	Up in Healthy
LPP	212.918	-0.45063	1.665e-02	Up in Healthy
FRMD4B	128.089	-0.45066	8.128e-02
ZNF235	25.5154	-0.45071	1.352e-01
CDKL3	4.52279	-0.45109	4.817e-01
CHST12	43.0797	-0.45117	2.499e-01
ZNF460	25.0193	-0.45118	1.527e-01
TUBB6	317.485	-0.45129	7.626e-02
LMNB1	91.9556	-0.45132	4.116e-01
PLEKHA5	10.6872	-0.4515	5.210e-01
THAP10	2.81853	-0.45154	6.472e-01
CYB5R1	82.4638	-0.45154	3.878e-02	Up in Healthy
RHBDD2	279.901	-0.4516	1.299e-01
CCDC91	88.9926	-0.45167	2.467e-02	Up in Healthy
GLA	265.326	-0.45176	2.153e-01
CASP1	289.078	-0.45199	1.647e-01
TXNDC9	119.979	-0.45206	2.439e-02	Up in Healthy
LMNTD2	3.28975	-0.4525	6.096e-01
ZNF250	9.48964	-0.45259	3.377e-01
USP28	31.9564	-0.45284	9.391e-02
FAM13A	37.7777	-0.45291	3.379e-01
AASDH	36.1482	-0.45311	9.401e-02
SP140	37.6337	-0.45315	3.858e-01
ATP8B3	4.93527	-0.45351	4.727e-01
ARL4C	79.6286	-0.45363	5.580e-01
MAN2B2	68.7818	-0.45376	8.822e-03	Up in Healthy	Yes
CCND3	235.351	-0.45381	1.305e-01
TXNRD3	3.1062	-0.45404	5.819e-01
DNAJB12	148.478	-0.45411	3.856e-03	Up in Healthy
UBL3	140.926	-0.45423	7.243e-03	Up in Healthy
PARP4	142.539	-0.45476	7.550e-02
ACTRT3	3.03684	-0.45482	7.597e-01
CALHM6	258.631	-0.45483	5.415e-01
WASHC3	147.368	-0.45486	8.143e-02
ZBTB7B	63.8367	-0.45494	9.521e-02
ATP6AP2	625.278	-0.45541	3.691e-02	Up in Healthy
ZFP64	16.7869	-0.45566	1.893e-01
NDC1	23.7013	-0.45577	2.262e-01
TMEM179B	471.136	-0.45603	6.631e-02
SUCLG1	205.203	-0.45641	7.487e-02
RNFT1	179.48	-0.45645	1.080e-02	Up in Healthy
VPS45	53.4692	-0.45662	4.518e-02	Up in Healthy
SNAPC3	52.6694	-0.45668	4.604e-02	Up in Healthy
PTCD2	10.3781	-0.45681	2.476e-01
CD33	203.832	-0.45694	6.863e-02
DTWD2	14.0046	-0.45721	3.471e-01
TECR	244.986	-0.45731	6.952e-02
TBCC	53.8707	-0.45752	4.728e-02	Up in Healthy
ATP23	20.404	-0.45881	3.606e-01
ZGRF1	5.77029	-0.45899	4.170e-01
ZNF599	3.98209	-0.4593	5.270e-01
CLNS1A	186.012	-0.45934	5.400e-02
USP33	118.25	-0.45937	1.272e-02	Up in Healthy
MLLT3	4.80909	-0.45972	5.641e-01
SLAMF8	290.729	-0.45993	1.828e-01
SYCP3	1.83158	-0.46026	6.612e-01
IRAK1BP1	2.32237	-0.46059	5.882e-01
TMEM140	46.6162	-0.46079	3.294e-01
TMEM154	16.6078	-0.46117	5.740e-01
TRIQK	58.0522	-0.46131	1.722e-01
AAED1	187.617	-0.46159	4.569e-02	Up in Healthy
GEMIN8	23.0452	-0.46172	1.204e-01
HMCES	44.7397	-0.46201	9.155e-02
SPOP	114.482	-0.46212	5.572e-03	Up in Healthy
UVRAG	143.259	-0.46215	4.024e-02	Up in Healthy
ARV1	41.0935	-0.4627	1.453e-01
ZNF205	17.2746	-0.46292	3.002e-01
PCGF5	163.7	-0.4632	1.532e-02	Up in Healthy
FBXO32	8.24064	-0.46332	4.717e-01
ACTR3C	3.66478	-0.46342	5.661e-01
RNF113A	66.8188	-0.46344	4.575e-02	Up in Healthy
ORMDL1	205.397	-0.46346	2.631e-02	Up in Healthy
MBNL3	27.4194	-0.46348	1.619e-01
ABHD2	296.293	-0.46365	1.340e-01
POC5	24.7603	-0.46391	1.205e-01
FDFT1	148.894	-0.46455	1.277e-01
RELL2	17.8964	-0.46455	2.379e-01
EFCAB7	4.02207	-0.46465	4.823e-01
RBP1	7.26042	-0.46468	6.534e-01
TMSB4X	27136.8	-0.46513	7.901e-02
UNC13B	29.571	-0.46514	1.956e-01
CLIC2	43.7156	-0.46538	4.873e-01
LCK	6.12157	-0.46547	7.653e-01
CREBL2	107.852	-0.46555	4.225e-02	Up in Healthy
HFE	12.9853	-0.46559	3.389e-01
RABGGTB	208.832	-0.46574	2.159e-02	Up in Healthy
CALCOCO2	291.041	-0.46599	3.665e-02	Up in Healthy
C19orf73	5.68079	-0.46638	3.827e-01
ARMCX1	25.2865	-0.46641	2.059e-01
CCDC22	69.0183	-0.46658	5.373e-02
NFATC1	48.5878	-0.46687	2.199e-01
ZSCAN31	2.95482	-0.46688	5.296e-01
KIAA1211L	12.0013	-0.46709	3.807e-01
UFC1	458.018	-0.46716	4.337e-02	Up in Healthy
MIR4458HG	7.84481	-0.46732	4.647e-01
EFCAB11	13.796	-0.46748	3.743e-01
CCDC77	19.8573	-0.46908	8.590e-02
DET1	11.1846	-0.46926	2.199e-01
FBP1	4272.42	-0.46935	4.597e-01
NPAT	40.9205	-0.4694	6.122e-02
WDYHV1	22.187	-0.46947	1.701e-01
SAMD9	135.176	-0.46956	3.088e-01
ANXA2	5677.59	-0.4703	3.053e-02	Up in Healthy	Yes
FCGR3B	20.6371	-0.47077	4.335e-01		Yes
ANKRA2	30.6136	-0.47093	8.116e-02
RNF38	70.6054	-0.47108	6.317e-02
AMOTL1	6.99656	-0.47179	5.475e-01
ZNF564	6.89168	-0.47186	3.670e-01
ZFAND1	44.4618	-0.47197	1.209e-01
EIF3L	377.233	-0.47217	4.180e-02	Up in Healthy
CD72	36.0714	-0.47226	4.831e-01
ZNF283	8.90299	-0.47244	2.733e-01
WDFY2	151.512	-0.47261	4.977e-02	Up in Healthy
DNAJC4	104.193	-0.4728	4.506e-02	Up in Healthy
IRF1	664.799	-0.47295	4.158e-01
EXOC6B	15.8432	-0.47316	1.837e-01
CXorf40A	24.1271	-0.4733	7.151e-02
ZNF419	5.59957	-0.47351	3.889e-01
RBM4B	21.7619	-0.47362	8.789e-02
ACYP2	63.1983	-0.47411	1.452e-01
PDK3	39.9975	-0.47491	1.340e-01
SUN2	241.431	-0.47494	6.005e-03	Up in Healthy
DIS3L	33.6601	-0.47555	1.563e-01
CPPED1	209.494	-0.47625	1.231e-02	Up in Healthy
KLC4	13.3251	-0.47661	1.954e-01
TBPL1	51.872	-0.47685	3.560e-02	Up in Healthy
AKAP11	67.5591	-0.47718	4.400e-02	Up in Healthy
AARS	102.262	-0.47725	7.004e-02
PEX11B	65.1566	-0.47738	6.534e-02
SCIMP	177.87	-0.47739	1.368e-01
FUCA2	231.573	-0.47783	1.579e-02	Up in Healthy	Yes
MYD88	414.141	-0.47787	1.767e-03	Up in Healthy
TMEM267	16.1941	-0.47812	1.874e-01
FBXL3	91.798	-0.47816	3.292e-02	Up in Healthy
FNTA	135.328	-0.47827	5.078e-03	Up in Healthy
ZNF717	14.379	-0.47834	2.394e-01
CCNDBP1	131.262	-0.47836	1.864e-02	Up in Healthy
SPINT1	102.759	-0.47873	2.084e-01		Yes
SCO2-1	8.41421	-0.47877	3.447e-01
SRD5A1	57.2475	-0.47885	1.977e-01
OGFOD3	80.0334	-0.47903	6.508e-02
MIIP	204.883	-0.47903	6.926e-02
TMEM123	376.695	-0.47908	1.354e-02	Up in Healthy
ATP8A1	12.4392	-0.47931	3.679e-01
STN1	25.8383	-0.47944	2.331e-01
ZNF181	20.4995	-0.47967	1.798e-01
APEX2	62.8399	-0.47977	8.146e-03	Up in Healthy
RFXAP	11.6171	-0.48008	2.456e-01
SPA17	16.9283	-0.48018	1.769e-01
RNF31	18.0567	-0.48031	2.408e-01
FANCI	7.14478	-0.48059	4.109e-01
AMIGO2	54.5722	-0.4806	3.953e-01
CHCHD4	55.7874	-0.48068	8.591e-02
TTC21B	21.1725	-0.48105	1.722e-01
HEXDC	72.772	-0.48173	1.125e-01
MTMR11	40.7017	-0.4818	3.827e-01
NBPF15	15.2514	-0.48191	3.279e-01
MYL12A	2159.59	-0.48191	7.793e-03	Up in Healthy
PPP2R5A	117.342	-0.48197	1.166e-02	Up in Healthy
C20orf96	16.6175	-0.48213	1.993e-01
C2CD2L	51.5406	-0.48222	5.908e-02
ANGEL2	59.2224	-0.48234	1.823e-02	Up in Healthy
ZNF568	13.1874	-0.48236	1.712e-01
MCM5	59.6338	-0.48254	7.689e-02
F11R	43.1859	-0.48264	1.722e-01
IL27	25.0749	-0.48267	6.293e-01		Yes
BBS4	19.73	-0.48294	1.035e-01
KIZ	11.5327	-0.48329	2.781e-01
PPP1R3F	8.89986	-0.48334	2.813e-01
NCSTN	183.156	-0.48376	4.164e-04	Up in Healthy
TIRAP	17.4001	-0.48381	1.229e-01
FAM24B	7.30888	-0.48388	3.804e-01
DIAPH1	377.677	-0.48423	1.773e-02	Up in Healthy
HIST1H4I	2.48982	-0.48431	6.930e-01
ZNF227	17.0428	-0.48458	1.260e-01
SCP2	383.333	-0.48469	7.747e-02
SYPL1	176.035	-0.48479	2.233e-02	Up in Healthy
MTHFD1	62.318	-0.48515	8.812e-02
MAIP1	45.3596	-0.48524	4.039e-02	Up in Healthy
XKR8	23.965	-0.48574	2.141e-01
ECI1	181.507	-0.48581	8.038e-02
SCCPDH	210.529	-0.486	2.175e-01
TADA3	162.097	-0.48601	1.340e-02	Up in Healthy
ZNF155	8.50469	-0.48641	2.840e-01
CEP120	31.0883	-0.48693	1.111e-01
SIGLEC11	25.7057	-0.48699	3.891e-01
SNRNP40	102.553	-0.48744	3.970e-02	Up in Healthy
PNPLA4	33.2816	-0.48758	1.931e-01
ATG2B	30.8351	-0.48768	5.544e-02
RAB8A	303.827	-0.48772	5.078e-03	Up in Healthy
CLN3	59.021	-0.48839	6.748e-02
C11orf54	63.0162	-0.48898	6.041e-02
ETFA	262.66	-0.48904	2.370e-02	Up in Healthy
MR1	123.318	-0.48911	9.414e-03	Up in Healthy
MPZL3	5.95801	-0.48923	4.404e-01
FOXN3	197.506	-0.48959	1.935e-02	Up in Healthy
PAFAH1B3	72.5391	-0.48995	6.475e-02
HSPBAP1	46.4953	-0.49019	6.609e-02
LTN1	86.841	-0.49019	5.549e-03	Up in Healthy
ASAP2	7.18461	-0.4902	5.762e-01
DYRK1B	13.9757	-0.49047	2.492e-01
PEX5	17.9998	-0.49064	9.182e-02
NAGLU	113.762	-0.4913	1.006e-01
CERS6	122.591	-0.49142	6.210e-03	Up in Healthy
PLCB2	144.102	-0.49152	1.055e-01
INSIG2	50.3572	-0.49166	6.332e-02
COPG2	23.4008	-0.49182	1.508e-01
NAGK	462.762	-0.49188	3.461e-02	Up in Healthy
SRBD1	53.431	-0.49194	5.906e-02
CENPJ	15.699	-0.49199	2.326e-01
CCHCR1	12.7236	-0.49225	1.780e-01
PPA2	141.983	-0.49228	7.388e-02
ARAP2	80.8566	-0.49276	2.351e-01
SHISA5	331.917	-0.49306	3.709e-02	Up in Healthy
PPARG	422.037	-0.4931	1.843e-01
AK9	10.4207	-0.49334	2.707e-01
ANAPC13	151.091	-0.49339	3.994e-02	Up in Healthy
TENT5A	170.582	-0.49412	2.379e-01
SLC35B3	50.0385	-0.49476	7.511e-03	Up in Healthy
PRKAG1	91.2369	-0.49484	2.602e-03	Up in Healthy
ZNF530	3.88039	-0.49588	4.418e-01
CRELD1	45.2172	-0.49622	1.125e-01
ARL5A	135.699	-0.49624	4.719e-02	Up in Healthy
XRN1	151.38	-0.49659	2.303e-01
RNF166	122.076	-0.49659	4.180e-02	Up in Healthy
FDXR	23.6928	-0.4969	3.559e-01
MAGEH1	8.97391	-0.49699	2.898e-01
RTCB	179.48	-0.49723	2.734e-02	Up in Healthy
GSKIP	38.2835	-0.49731	6.972e-02
CST3	9385.82	-0.49747	3.555e-02	Up in Healthy	Yes
SLC41A3	31.0335	-0.49783	8.951e-02
LACTB2	86.3745	-0.49791	1.039e-01
METTL4	27.9444	-0.49858	8.080e-02
LPAR3	7.11495	-0.4986	5.963e-01
ECHDC1	219.465	-0.4987	2.886e-03	Up in Healthy
SLC9A7	29.8179	-0.49874	2.730e-01
FAM111A	101.218	-0.49889	5.411e-02
DEGS1	193.627	-0.49932	3.101e-03	Up in Healthy
ZNF786	9.85268	-0.49938	2.142e-01
SORL1	189.707	-0.49963	1.257e-01		Yes
LILRA6	197.419	-0.50013	1.771e-01
LIN37	17.7258	-0.5005	1.177e-01
EIF4A2	357.115	-0.50052	2.149e-02	Up in Healthy
ALKBH3	49.9553	-0.5006	9.155e-02
RUNX2	16.3543	-0.50118	3.458e-01
ARRDC1	133.855	-0.50181	3.107e-02	Up in Healthy
CDK17	80.2248	-0.50184	5.026e-02
IPO8	75.4313	-0.50253	3.527e-02	Up in Healthy
BBS9	13.3887	-0.50253	1.994e-01
STXBP2	1095.3	-0.50276	2.049e-01
GEMIN2	20.5371	-0.50328	1.137e-01
SKIL	302.935	-0.50359	4.557e-02	Up in Healthy
CLCN4	7.83907	-0.5038	5.018e-01
RAP1B	856.487	-0.50407	1.009e-02	Up in Healthy
ETFDH	48.1908	-0.50429	3.258e-02	Up in Healthy
TMEM53	97.8106	-0.50519	2.236e-01
CXorf56	24.2205	-0.50535	6.762e-02
PRDX3	521.768	-0.50569	4.562e-02	Up in Healthy
TXNDC12	260.67	-0.50592	3.462e-03	Up in Healthy
TRAPPC13	25.4669	-0.50654	4.942e-02	Up in Healthy
CUL1	112.531	-0.50655	2.889e-02	Up in Healthy
TTC23	8.6094	-0.50686	3.846e-01
TBC1D10A	31.7744	-0.5069	1.198e-01
NUBPL	10.3999	-0.50694	2.376e-01
MAP2K5	31.4648	-0.50708	4.862e-02	Up in Healthy
SEPT3	2.15563	-0.50709	6.509e-01
PRPSAP1	61.0003	-0.50718	1.013e-02	Up in Healthy
ST6GAL1	30.0006	-0.50721	1.942e-01		Yes
KLHL28	60.1929	-0.50737	7.948e-02
NAPB	13.9102	-0.50773	1.511e-01
RILP	138.85	-0.50778	2.636e-02	Up in Healthy
TRMT2B	15.7859	-0.50835	1.359e-01
MMADHC	205.825	-0.5084	2.541e-02	Up in Healthy
PTPDC1	30.7804	-0.50844	1.469e-01
ZNF382	7.81865	-0.50857	3.651e-01
PTPMT1	220.952	-0.50868	2.315e-01
TIAF1	1.99788	-0.50881	5.985e-01
SH3BGRL	1015.74	-0.50927	1.348e-02	Up in Healthy
CRIP1	337.246	-0.50937	3.054e-01
HDDC2	181.037	-0.50941	1.983e-01
PLPP1	6.97737	-0.50979	5.117e-01
IDS	329.11	-0.51004	1.462e-02	Up in Healthy
PLEKHO1	467.257	-0.51017	2.661e-01
OLMALINC	10.6049	-0.51017	3.874e-01
PHLDA3	97.2365	-0.51105	5.738e-01
ATP6V0E2	29.7938	-0.5111	2.808e-01
NUBP1	122.412	-0.5112	7.691e-03	Up in Healthy
RGS10	660.081	-0.51185	2.923e-02	Up in Healthy
NIPSNAP2	170.991	-0.51209	4.122e-03	Up in Healthy
TMEM168	39.173	-0.51244	3.219e-02	Up in Healthy
ARMC8	108.528	-0.51245	1.530e-03	Up in Healthy
GAPLINC	20.0985	-0.51318	5.762e-01
SLC35D2	58.6463	-0.51321	1.504e-01
DYRK2	43.6374	-0.51339	5.410e-02
ALG14	36.3357	-0.5137	1.569e-01
CCNG1	58.2614	-0.51386	3.333e-02	Up in Healthy
ASCL2	59.8173	-0.51401	2.641e-01
TPD52	8.33067	-0.51418	4.306e-01
ECT2	23.7292	-0.51427	9.463e-02
CCDC115	131.254	-0.51442	3.932e-02	Up in Healthy
ZNF410	14.956	-0.51502	2.861e-01
C8orf37	2.7018	-0.51547	5.126e-01
FAM220A	22.1587	-0.51553	8.166e-02
SGF29	60.3412	-0.51554	5.836e-02
RHOF	38.0493	-0.51565	2.328e-01
LMF2	105.91	-0.51612	6.210e-03	Up in Healthy
TARS	182.989	-0.51623	8.926e-03	Up in Healthy
CCDC24	10.095	-0.51635	3.236e-01
OSBPL1A	159.013	-0.51684	1.799e-01
MAP10	11.25	-0.51737	1.939e-01
TTC21A	3.94701	-0.51796	4.987e-01
TMEM14A	25.9439	-0.51798	3.323e-01
C15orf41	6.4484	-0.51807	3.289e-01
ZNF385A	233.742	-0.5182	1.314e-01
SLC10A3	58.3778	-0.51833	3.208e-02	Up in Healthy
TGDS	36.2383	-0.51834	1.882e-02	Up in Healthy
SLC15A4	139.872	-0.51842	4.974e-02	Up in Healthy
MARS	122.718	-0.51851	3.133e-03	Up in Healthy
AP5M1	65.0773	-0.51855	1.165e-02	Up in Healthy
BEX4	160.066	-0.5189	1.393e-01
PLRG1	70.6569	-0.51933	6.481e-03	Up in Healthy
UBALD1	80.7423	-0.51936	1.981e-02	Up in Healthy
TP53INP1	19.4208	-0.51942	2.383e-01
PIK3R3	4.1821	-0.51951	5.819e-01
RALY	357.458	-0.51957	6.242e-04	Up in Healthy
ZNF674	6.30673	-0.51967	3.162e-01
MTERF1	23.0409	-0.51968	6.986e-02
ZNF789	15.6684	-0.51982	1.257e-01
TUBE1	18.7766	-0.51997	1.297e-01
CAMLG	122.474	-0.52024	8.863e-03	Up in Healthy
RHEBL1	5.26879	-0.52049	5.353e-01
OXR1	99.1507	-0.52057	4.851e-03	Up in Healthy
LAMTOR1	924.07	-0.52098	2.022e-02	Up in Healthy
ALG8	55.3394	-0.52101	1.153e-01
DCUN1D4	19.2479	-0.52135	1.218e-01
TUBD1	11.8261	-0.5216	1.527e-01
ZNF563	5.33187	-0.52164	3.373e-01
MNDA	1017.64	-0.52182	7.819e-02
ANKMY2	24.8049	-0.52222	1.055e-01
PAIP1	152.558	-0.52243	4.351e-03	Up in Healthy
NR3C1	373.215	-0.52261	3.474e-02	Up in Healthy
DDHD1	102.694	-0.52283	1.734e-01
SLC29A3	79.0032	-0.52295	2.361e-01
DHRS7B	54.6778	-0.523	3.243e-02	Up in Healthy
KANTR	9.65129	-0.52323	2.670e-01
PDHB	106.281	-0.52353	1.516e-02	Up in Healthy
ATP2B4	71.5403	-0.52384	1.961e-01
LYPLA1	203.087	-0.52422	1.288e-02	Up in Healthy
CYSLTR2	4.88783	-0.52431	6.463e-01
RMND1	48.7079	-0.52488	5.120e-02
THEMIS	2.28421	-0.52496	7.796e-01
TRADD	127.391	-0.52501	9.235e-03	Up in Healthy
YIPF4	141.505	-0.52525	3.127e-03	Up in Healthy
AMZ2	76.0849	-0.52566	1.658e-02	Up in Healthy
NIT1	119.66	-0.52569	5.478e-03	Up in Healthy
EIF3E	396.125	-0.5257	2.077e-02	Up in Healthy
FUCA1	98.214	-0.52573	2.594e-01
SLX1A	3.32365	-0.52579	5.152e-01
AP4M1	23.8814	-0.52582	6.398e-02
CCDC50	102.869	-0.52601	1.353e-01
LOXL3	35.2314	-0.52611	1.042e-01		Yes
ZFP28	6.24734	-0.52615	3.617e-01
RNFT2	2.21844	-0.52623	5.512e-01
RGS3	32.1687	-0.52625	1.406e-01
HLA-E	2310.17	-0.52679	1.151e-02	Up in Healthy	Yes
FTCDNL1	36.557	-0.52682	3.306e-01
CCDC85C	17.1959	-0.52696	2.821e-01
ZBTB20	33.5511	-0.52697	2.730e-01
MFSD8	30.7869	-0.52702	4.624e-02	Up in Healthy
CFAP44	4.22278	-0.5272	4.119e-01
UNC93B1	329.049	-0.52872	2.233e-02	Up in Healthy
NUB1	161.867	-0.52908	3.096e-02	Up in Healthy
C15orf65	2.54253	-0.52916	5.428e-01
EXD2	15.4039	-0.52923	1.503e-01
BBX	126.257	-0.52943	1.159e-02	Up in Healthy
CFAP20	33.0226	-0.52949	4.974e-02	Up in Healthy
SELENOT	377.415	-0.52966	4.716e-03	Up in Healthy
TMCO4	27.5875	-0.52966	8.421e-02
SEPT6	145.399	-0.52972	2.294e-02	Up in Healthy
TMX1	209.163	-0.52989	1.983e-03	Up in Healthy
TOE1	22.3983	-0.52992	3.736e-02	Up in Healthy
SAP130	27.3228	-0.53006	2.523e-02	Up in Healthy
CHD1L	83.9926	-0.53026	8.083e-02
TM7SF3	74.0752	-0.53039	4.888e-02	Up in Healthy
DOCK8	471.375	-0.53058	1.678e-02	Up in Healthy
RPH3AL	12.8146	-0.53088	3.451e-01
CCDC14	42.6034	-0.53099	8.053e-02
TEDC1	32.7647	-0.53133	1.843e-01
CX3CR1	13.704	-0.53192	7.012e-01
IL2RB	3.29792	-0.53216	7.707e-01
LRRC42	34.5946	-0.53219	5.485e-02
MAPK8	41.6868	-0.53233	2.089e-02	Up in Healthy
CHMP5	314.133	-0.53259	1.303e-02	Up in Healthy
DPAGT1	80.6098	-0.53272	3.885e-02	Up in Healthy
SAMHD1	1877.73	-0.53274	7.928e-03	Up in Healthy
CDKN1B	106.037	-0.53329	6.128e-02
OCEL1	64.3124	-0.53332	7.263e-02
HDHD3	30.5651	-0.53353	1.401e-01
SPG21	552.637	-0.53357	2.049e-03	Up in Healthy
MOSPD3	71.8546	-0.53369	1.037e-01
MRPS22	98.1078	-0.53385	3.836e-02	Up in Healthy
KLHDC8B	46.67	-0.53448	3.604e-01
NARS2	28.4493	-0.53491	6.984e-02
MAP3K1	171.073	-0.53527	5.669e-02
CNEP1R1	57.5156	-0.53618	9.181e-03	Up in Healthy
BISPR	40.1545	-0.53634	1.005e-01
TEX14	8.4431	-0.53704	6.095e-01
WDCP	9.91874	-0.53729	1.625e-01
CASP8	101.085	-0.53736	1.234e-02	Up in Healthy
CCDC85B	329.216	-0.53755	1.126e-01
ICAM2	95.434	-0.53796	1.103e-01
CEP78	21.0218	-0.53878	1.344e-01
SUMF1	96.8246	-0.53921	1.063e-02	Up in Healthy
NDOR1	21.9016	-0.53926	5.380e-02
SLC49A3	120.566	-0.53934	4.385e-02	Up in Healthy
SLFN5	123.459	-0.54045	1.912e-01
PRKACB	56.7896	-0.54055	2.429e-01
PLAGL1	70.3722	-0.54057	8.159e-02
NDUFS3	349.396	-0.54081	5.246e-02
PNPLA2	287.202	-0.54081	2.078e-03	Up in Healthy
PSMA6	462.772	-0.54129	7.325e-02
PDLIM2	93.2168	-0.5413	7.196e-02
GORAB	41.8103	-0.54145	1.746e-02	Up in Healthy
PARP11	37.7469	-0.54148	1.231e-01
KBTBD7	17.9082	-0.5418	1.322e-01
NEDD1	27.8284	-0.54191	4.752e-02	Up in Healthy
SARS2	19.2702	-0.54193	1.491e-01
ANKRD44	125.354	-0.54299	5.425e-02
SERGEF	28.6082	-0.54306	6.257e-02
PSPH	30.2061	-0.54359	3.550e-01
CCNB1IP1	34.0366	-0.54371	7.856e-02
NUAK2	10.5373	-0.54381	4.696e-01
TRERF1	17.6031	-0.54388	2.219e-01
ABHD5	198.337	-0.54391	1.483e-01
SRP9	386.774	-0.54403	3.000e-03	Up in Healthy
TSPAN31	62.2957	-0.54452	3.145e-03	Up in Healthy
FIGNL1	10.5972	-0.54458	1.910e-01
CREBRF	99.3422	-0.54463	2.069e-01
C16orf95	9.09683	-0.54498	2.881e-01
STIM2	49.087	-0.54508	1.921e-02	Up in Healthy
PEX7	20.6841	-0.5455	1.354e-01
GLTPD2	1.55745	-0.54572	6.504e-01		Yes
CD300LF	156.812	-0.54619	8.961e-02
CRYL1	79.6853	-0.54677	8.128e-02
ALDH5A1	3.64231	-0.54688	5.937e-01
TRIM22	291.314	-0.54692	2.347e-01
HIBCH	41.8884	-0.54712	5.316e-02
MED7	53.9529	-0.5475	7.593e-03	Up in Healthy
OXA1L	261.407	-0.54779	1.135e-02	Up in Healthy
ZNF286A	2.60056	-0.54809	4.705e-01
B4GAT1	4.9985	-0.54883	3.830e-01
KLF11	69.3128	-0.54892	7.028e-02
KIAA0825	5.73523	-0.54911	3.946e-01
PARP12	181.081	-0.54947	1.213e-01
ALDOA	1101.63	-0.54999	9.837e-02
GTPBP10	34.67	-0.55006	2.116e-02	Up in Healthy
PPT1	872.199	-0.55026	5.391e-02
ESD	272.201	-0.55032	1.677e-02	Up in Healthy
ABHD8	53.9788	-0.55049	5.956e-02
RASSF7	34.8214	-0.55069	1.465e-01
ACE	92.4558	-0.55134	3.977e-01		Yes
CEP44	24.291	-0.5517	5.310e-02
OAS3	168.208	-0.55192	4.089e-01
NRL	5.73884	-0.55201	2.531e-01
SLC31A2	478.315	-0.55213	3.110e-02	Up in Healthy
TIAM1	82.6326	-0.55235	1.006e-01
IQCG	24.3068	-0.55237	1.103e-01
CENPH	14.9171	-0.55243	2.610e-01
ERGIC2	112.307	-0.55287	3.555e-02	Up in Healthy
PDP1	46.3827	-0.55294	5.391e-02
CCSAP	68.1788	-0.55298	1.314e-01
IRF7	339.068	-0.55309	3.247e-01
C9orf139	13.2675	-0.55405	3.682e-01
TMEM52B	42.9288	-0.55419	1.346e-01
LRRCC1	18.0855	-0.55439	2.349e-01
CDC14B	1.79627	-0.55525	6.583e-01
PARP8	53.6109	-0.5553	5.891e-02
HHAT	2.79606	-0.5554	4.733e-01
GTF2IRD2	6.16845	-0.55586	3.942e-01
C11orf49	20.5945	-0.55612	7.369e-02
ACRBP	20.4569	-0.55642	1.672e-01		Yes
TRIM6	2.16084	-0.55651	6.158e-01
COQ2	98.6118	-0.55687	4.752e-02	Up in Healthy
PLA2G16	136.14	-0.55701	3.059e-01
OAS2	172.135	-0.55721	3.106e-01
DNAAF4	39.2056	-0.55725	3.781e-01
OLR1	1084.03	-0.55728	1.605e-01
ITM2B	2791.55	-0.55747	1.456e-02	Up in Healthy	Yes
ATG4C	43.176	-0.55758	6.703e-02
HAGH	176.344	-0.55768	2.291e-02	Up in Healthy
CPEB3	20.1988	-0.55804	1.408e-01
GYG1	178.935	-0.55837	4.961e-03	Up in Healthy
CNN2	282.646	-0.55859	6.085e-02
RABGAP1L	77.2551	-0.55861	1.272e-01
TST	60.5384	-0.55888	8.128e-02
GCA	561.604	-0.55944	1.555e-02	Up in Healthy
ZNF544	8.08699	-0.55957	1.826e-01
EXOC5	134.958	-0.55971	2.308e-03	Up in Healthy
TMEM70	287.953	-0.56004	6.943e-02
MAN1A1	223.695	-0.56055	3.716e-02	Up in Healthy
JMJD7-PLA2G4B	1.76072	-0.56085	5.324e-01
ZNF626	4.59975	-0.56089	3.732e-01
SLC10A7	18.3069	-0.56097	5.375e-02
NRM	40.255	-0.56133	3.096e-02	Up in Healthy
TEX264	208.582	-0.56137	3.979e-02	Up in Healthy
SUCLG2	80.0741	-0.5615	1.842e-02	Up in Healthy
BBS2	26.0704	-0.56165	1.141e-01
NHLRC1	11.6852	-0.56173	1.314e-01
PCNT	57.4064	-0.56206	1.735e-02	Up in Healthy
TTC13	29.7263	-0.56217	5.009e-02
SNX3	1180.56	-0.56245	6.788e-03	Up in Healthy
SP110	232.423	-0.5626	1.511e-01
IPO13	42.5547	-0.56359	1.230e-02	Up in Healthy
RNF5	163.382	-0.56377	3.023e-02	Up in Healthy
TM2D1	131.698	-0.56559	3.317e-04	Up in Healthy
RETN	1581.81	-0.5656	4.119e-01		Yes
IFIT3	337.261	-0.56592	4.890e-01
CCDC126	35.0807	-0.56604	5.870e-03	Up in Healthy	Yes
ZFP69	8.01695	-0.56633	2.056e-01
SECISBP2L	117.083	-0.56639	3.867e-04	Up in Healthy
FAM228B	27.7415	-0.5664	4.611e-02	Up in Healthy
ZNF200	35.4368	-0.56668	6.005e-03	Up in Healthy
MYADM	1102.39	-0.5667	1.524e-01
STXBP4	6.40596	-0.56712	2.509e-01
SYT11	45.5037	-0.56725	8.597e-02
ACADM	100.404	-0.56749	3.475e-02	Up in Healthy
RGPD8	2.79309	-0.56763	5.701e-01
ACAT2	47.825	-0.56778	1.922e-01
MFSD11	80.6797	-0.56785	2.815e-03	Up in Healthy
IFIT5	75.3736	-0.56802	1.440e-01
FER	37.2012	-0.5684	6.525e-02
CD302	109.421	-0.56857	1.414e-01
HIBADH	57.2394	-0.56873	1.017e-01
GOT1	41.6119	-0.56877	6.972e-02
MOV10	48.0063	-0.56893	2.587e-01
GRK6	171.754	-0.56906	3.058e-02	Up in Healthy
SKP2	18.9507	-0.56909	7.754e-02
ZFP90	27.4266	-0.56927	5.956e-02
CHPT1	100.399	-0.56978	4.728e-02	Up in Healthy
FBXO4	20.4922	-0.5698	1.164e-01
FBXL17	30.7853	-0.57032	9.238e-02
TMEM159	53.7456	-0.57085	7.151e-02
MAP3K21	9.03585	-0.57095	2.104e-01
C1orf112	6.08969	-0.5714	2.723e-01
BBS1	2.50326	-0.57144	4.820e-01
FRAT1	45.1095	-0.57159	1.279e-01
SLC25A35	25.7579	-0.57197	1.144e-01
WDR61	138.714	-0.57203	1.462e-02	Up in Healthy
TEN1	73.1114	-0.57216	1.681e-02	Up in Healthy
HACE1	13.6604	-0.57265	1.054e-01
MDM1	17.4429	-0.57285	1.240e-01
COLEC12	107.81	-0.57287	4.699e-01
PRRG2	5.27247	-0.57313	2.941e-01
CES4A	9.5711	-0.57349	2.574e-01		Yes
ZFP36L2	892.64	-0.57403	3.769e-02	Up in Healthy
DCLRE1B	31.9571	-0.57464	6.155e-02
PTGES	11.3272	-0.57492	8.162e-01
TYSND1	26.103	-0.57591	6.899e-02
XAF1	299.56	-0.57626	3.758e-01
ZNF678	12.2417	-0.57649	1.440e-01
CDK2	14.2382	-0.57693	1.335e-01
EMC2	89.4427	-0.57705	5.069e-03	Up in Healthy
MTERF3	37.3852	-0.57711	2.615e-02	Up in Healthy
FAM135A	31.4205	-0.57731	6.902e-02
CASP10	40.0494	-0.57796	6.422e-02
INTS6L	18.3299	-0.57824	1.511e-01
NUP107	67.8263	-0.57841	3.299e-03	Up in Healthy
RASGRP4	60.9429	-0.57852	6.269e-02
DHRS4L2	115.408	-0.5786	1.485e-01		Yes
DENND4A	74.0348	-0.57899	2.573e-02	Up in Healthy
ZBTB49	16.5361	-0.57911	5.010e-02
TMEM62	36.7584	-0.57918	4.225e-02	Up in Healthy
CMTM6	615.204	-0.57919	3.093e-03	Up in Healthy
FAAH	8.75165	-0.57967	2.651e-01
GNG10	239.658	-0.5797	7.547e-02
DENND1B	90.3256	-0.58002	7.107e-02
PRICKLE3	14.7747	-0.58008	6.816e-02
BORA	9.55031	-0.58021	1.110e-01
CARS	88.8054	-0.58033	1.352e-03	Up in Healthy
ARHGEF6	62.592	-0.58044	3.674e-02	Up in Healthy
TMEM150B	68.8828	-0.58045	1.239e-01
POLB	31.6613	-0.58051	5.634e-02
FAM120C	18.3712	-0.58055	7.225e-02
COG1	30.4691	-0.58085	9.843e-03	Up in Healthy
AIM2	13.5797	-0.5815	6.077e-01
B3GALT4	63.4132	-0.58292	1.462e-02	Up in Healthy
ZNF14	7.68488	-0.58292	1.901e-01
SNAPC2	106.487	-0.58295	2.432e-03	Up in Healthy
ZBTB22	23.4906	-0.58323	3.372e-02	Up in Healthy
TMEM109	153.626	-0.5833	1.519e-02	Up in Healthy
PPIL6	2.62243	-0.58339	5.289e-01
XRRA1	26.0496	-0.58352	2.257e-01
USP30	14.24	-0.58438	1.245e-01
ADPRHL2	109.948	-0.58455	6.059e-03	Up in Healthy
TAF1B	53.9544	-0.58472	7.085e-03	Up in Healthy
FAM221A	12.7597	-0.5848	1.591e-01
CDC42EP3	296.663	-0.58525	1.313e-01
RANBP17	2.0617	-0.58528	5.375e-01
PIAS1	203.463	-0.58546	7.561e-04	Up in Healthy
NCF1	651.863	-0.58559	3.588e-01
DIABLO-1	21.4096	-0.58618	6.660e-02
NIPSNAP1	21.023	-0.5865	8.696e-02
SYNC	9.12826	-0.58658	3.550e-01
CORO2A	54.6512	-0.58672	1.205e-01
LENG9	25.8459	-0.58674	1.972e-01
SNAPIN	170.071	-0.58682	4.805e-02	Up in Healthy
HHEX	94.9548	-0.58702	4.738e-02	Up in Healthy
BLOC1S3	25.1137	-0.58749	2.370e-02	Up in Healthy
CREB5	99.1814	-0.58786	8.583e-02
IFT52	36.0299	-0.5879	2.802e-02	Up in Healthy
FAAP24	8.44405	-0.58823	2.101e-01
TDRD7	52.1724	-0.58882	3.940e-02	Up in Healthy
BTN3A2	69.0298	-0.58882	1.359e-01
ADSL	92.7985	-0.58891	5.793e-02
RCHY1	45.766	-0.58922	2.652e-03	Up in Healthy
CNOT6L	69.1808	-0.58983	5.391e-03	Up in Healthy
GALM	90.6886	-0.58993	2.235e-01
NT5C3A	78.7652	-0.59037	1.006e-01
BAZ2B	182.291	-0.5905	5.563e-03	Up in Healthy
CKS1B	70.0505	-0.59056	1.632e-01
STX10	244.501	-0.59088	3.926e-03	Up in Healthy
ZFAND4	13.901	-0.59094	9.878e-02
GPR108	161.17	-0.59128	1.107e-03	Up in Healthy
ZDHHC13	18.1913	-0.59152	4.344e-02	Up in Healthy
JKAMP	141.36	-0.59184	1.691e-03	Up in Healthy
MFAP3	16.1575	-0.59189	8.177e-02
ZNF606	13.0794	-0.59231	1.157e-01
MEMO1	49.9051	-0.59258	4.000e-03	Up in Healthy
KAZALD1	9.73439	-0.59301	4.360e-01		Yes
MCEE	33.7473	-0.59304	4.007e-02	Up in Healthy
OAZ3	5.86844	-0.59327	2.683e-01
NUDT6	10.2269	-0.59355	2.773e-01
CNPPD1	134.764	-0.59364	9.871e-04	Up in Healthy
OSTF1	504.475	-0.59415	1.029e-03	Up in Healthy
FKBPL	10.2522	-0.59421	1.346e-01
CCNI	997.384	-0.59421	8.290e-04	Up in Healthy
ACCS	19.7193	-0.59444	3.131e-01
NOA1	32.9048	-0.59559	2.089e-02	Up in Healthy
UBE2E2	169.716	-0.59615	5.381e-03	Up in Healthy
ZNF677	14.4679	-0.5969	1.941e-01
PEX2	57.4628	-0.59695	3.905e-03	Up in Healthy
IFT80	6.62215	-0.59765	2.014e-01
ZNF71	13.1227	-0.59768	4.389e-02	Up in Healthy
ZNF23	4.14544	-0.59774	2.798e-01
NBPF1	52.1421	-0.59798	1.031e-01
CD44	2832.43	-0.59825	7.522e-02		Yes
MTHFD1L	94.576	-0.59848	1.673e-02	Up in Healthy
GLCE	26.7689	-0.59853	3.957e-02	Up in Healthy
TMEM131L	51.778	-0.59863	2.598e-02	Up in Healthy
TPRKB	121.126	-0.59902	1.219e-02	Up in Healthy
CD40	219.312	-0.5992	1.569e-01		Yes
S100B	36.6812	-0.59924	5.604e-01
TCEAL1	34.9319	-0.59933	1.003e-01
DDB2	49.0953	-0.59946	1.611e-01
PPP1R3D	31.3941	-0.59954	1.401e-02	Up in Healthy
IFI44L	169.983	-0.60015	6.081e-01
ANKRD36	24.4065	-0.60022	1.351e-01
TMEM106B	71.4284	-0.60049	2.041e-02	Up in Healthy
CALM2	1765.14	-0.60071	3.974e-03	Up in Healthy
RNF138	55.2061	-0.60153	5.328e-03	Up in Healthy
PTPRO	64.8783	-0.60174	1.665e-01
MIR497HG	4.71834	-0.60192	4.936e-01
SH2D3C	43.7771	-0.60207	2.160e-01
LRBA	29.7985	-0.60217	7.067e-02
FBXL8	14.2594	-0.6028	1.257e-01
HLA-DQB2	75.4244	-0.60297	5.167e-01
NUP37	42.5753	-0.60333	2.815e-02	Up in Healthy
FCHO1	46.0294	-0.60353	1.795e-02	Up in Healthy
HAL	4.48095	-0.60387	4.983e-01
ZKSCAN4	10.8577	-0.60416	1.039e-01
DCTPP1	152.691	-0.60424	6.466e-02
CYB5R2	12.3359	-0.60449	4.372e-01
PCNX2	25.6322	-0.6046	1.159e-01
ZYG11B	79.8386	-0.60468	1.855e-02	Up in Healthy
CAPRIN2	22.903	-0.60528	5.370e-02
ACP6	6.62808	-0.60533	3.094e-01
ZNF383	16.2549	-0.60563	4.387e-02	Up in Healthy
ZBTB6	19.1967	-0.60595	4.224e-02	Up in Healthy
DSC2	157.6	-0.6061	1.094e-01
CBY1	13.0948	-0.60616	1.537e-01
TRAPPC6A	99.3909	-0.60626	1.165e-01
SH2B2	72.3527	-0.60627	1.169e-01
PDE6B	11.2717	-0.60713	1.217e-01
LPCAT2	222.47	-0.60725	1.042e-02	Up in Healthy
LMF1	14.637	-0.60781	1.243e-01
RASSF1	84.4808	-0.60781	8.215e-03	Up in Healthy
ANAPC10	53.4948	-0.60792	1.606e-02	Up in Healthy
ASB13	27.6576	-0.60828	1.110e-01
HARS2	46.6523	-0.60844	1.921e-03	Up in Healthy
ZNF555	16.036	-0.60844	1.618e-01
STBD1	7.38777	-0.60867	2.301e-01
LNPEP	153.737	-0.60878	6.875e-03	Up in Healthy
TM9SF1	32.3724	-0.60914	2.847e-02	Up in Healthy
SMIM14	131.359	-0.60925	1.643e-02	Up in Healthy
IGBP1	151.683	-0.60961	5.645e-03	Up in Healthy
DBNDD2	62.1842	-0.61021	1.407e-01
IL16	60.7256	-0.61042	8.089e-02		Yes
RPA2	75.5472	-0.61056	3.928e-03	Up in Healthy
GNPDA2	10.5572	-0.61088	8.951e-02
ZBTB38	149.976	-0.61096	3.435e-03	Up in Healthy
CDK7	36.3026	-0.61108	2.559e-03	Up in Healthy
NTNG2	6.17216	-0.61109	5.432e-01
ASB3	10.3608	-0.61312	1.519e-01
QPCTL	8.10554	-0.61395	2.598e-01
DALRD3	51.1096	-0.61399	2.015e-02	Up in Healthy
SRR	11.7371	-0.61427	1.710e-01
WBP1	54.2448	-0.61433	3.140e-02	Up in Healthy
PEX3	19.5122	-0.61464	5.857e-02
GDAP2	61.5496	-0.61467	2.238e-04	Up in Healthy
PARD6A	14.6489	-0.61503	1.726e-01
SHISA4	8.34721	-0.61538	2.624e-01
PIGX	47.9086	-0.61571	2.326e-02	Up in Healthy
PTCRA	9.00879	-0.61605	3.306e-01
ZNF571	3.80487	-0.61674	3.515e-01
ABHD3	82.6827	-0.61684	2.006e-02	Up in Healthy
GSE1	35.0382	-0.61691	2.802e-02	Up in Healthy
UNC50	146.974	-0.61718	6.198e-03	Up in Healthy
ZNF799	5.21498	-0.61743	2.335e-01
CDA	127.596	-0.61749	1.931e-01
PRKRA	63.4116	-0.61761	6.357e-03	Up in Healthy
LMBRD2	32.273	-0.61775	1.833e-02	Up in Healthy
NPRL2	35.0103	-0.61776	3.608e-02	Up in Healthy
CIITA	203.918	-0.61781	6.916e-02
TBC1D4	18.9918	-0.61784	1.604e-01
PEMT	73.9045	-0.61802	1.066e-01
CRYZ	40.2453	-0.61804	2.357e-01
SIAE	15.5483	-0.6182	5.233e-02
INPP5F	41.6831	-0.6183	5.154e-02
SIT1	5.36453	-0.61841	4.489e-01
FRAT2	126.06	-0.61853	1.420e-02	Up in Healthy
ZNF846	18.3078	-0.61879	6.135e-02
RBMS2	56.8615	-0.61931	1.519e-01
LMO4	200.347	-0.61975	6.335e-03	Up in Healthy
HBP1	104.853	-0.62012	6.942e-02
DHX58	36.405	-0.62022	2.475e-01
ZNF616	11.7907	-0.62054	9.916e-02
PARP9	220.484	-0.6209	8.524e-02
GCC1	30.4638	-0.62131	4.470e-03	Up in Healthy
SFMBT1	12.7866	-0.62139	1.037e-01
TREM2	1032.66	-0.62143	3.787e-01		Yes
PDXP	12.0795	-0.62155	2.232e-01
THEM6	22.9313	-0.62171	1.490e-01		Yes
NIPSNAP3A	98.4581	-0.62171	1.400e-02	Up in Healthy
TATDN1	83.6964	-0.62192	7.226e-03	Up in Healthy
CRY1	24.7966	-0.62233	8.631e-02
ZNF66	5.51954	-0.62354	2.927e-01
LAPTM4A	530.972	-0.62395	6.357e-03	Up in Healthy
RNLS	16.4048	-0.62399	1.025e-01		Yes
CLDN23	47.5333	-0.62508	2.666e-01
TMLHE	43.4402	-0.62552	2.853e-02	Up in Healthy
AP1G2	56.008	-0.62557	1.290e-02	Up in Healthy
FXYD2	17.3101	-0.62716	4.111e-01
USP18	33.0444	-0.62796	5.147e-01
SLC8A1	422.569	-0.62805	9.985e-03	Up in Healthy
PGM1	53.8634	-0.62849	1.129e-01
MARCH9	29.238	-0.62853	1.636e-01
BRCA2	27.9619	-0.62862	2.232e-01
N4BP2L1	62.526	-0.62865	6.778e-02
RIPK3	37.7176	-0.6287	9.820e-03	Up in Healthy
MDH1	504.381	-0.62904	7.597e-02
AP1S2	355.163	-0.62933	2.706e-02	Up in Healthy
SLCO4C1	19.0826	-0.62945	3.163e-01
FARS2	28.6811	-0.62962	2.710e-02	Up in Healthy
ZNF345	7.13401	-0.62972	1.692e-01
LIPT2	7.45313	-0.62986	1.931e-01
FOXP1	142.752	-0.62986	2.003e-02	Up in Healthy
BPGM	26.1872	-0.63034	2.101e-02	Up in Healthy
OXER1	3.00231	-0.6305	4.915e-01
PELI2	21.7277	-0.63071	1.490e-01
ZNF569	10.7224	-0.63104	1.242e-01
CD4	208.405	-0.63133	9.444e-02
DECR1	327.645	-0.63134	8.513e-02
TBC1D31	13.4472	-0.63149	9.310e-02
ZNF689	17.2053	-0.63198	3.479e-02	Up in Healthy
MRE11	38.5451	-0.63214	6.825e-03	Up in Healthy
TACC3	61.2514	-0.63282	2.334e-02	Up in Healthy
FN3KRP	32.174	-0.63298	4.954e-02	Up in Healthy
TRIM21	108.607	-0.63317	1.955e-03	Up in Healthy
ZNF273	9.49209	-0.63339	1.570e-01
LRP10	150.953	-0.63405	6.675e-04	Up in Healthy
ERCC5	51.8086	-0.63443	5.088e-03	Up in Healthy
STRADA	28.5077	-0.63481	1.537e-02	Up in Healthy
OFD1	39.7678	-0.63504	1.087e-02	Up in Healthy
C2orf69	43.4561	-0.63508	2.147e-03	Up in Healthy
TMED1	76.4471	-0.63532	8.146e-03	Up in Healthy
PJA1	25.4239	-0.63545	4.790e-02	Up in Healthy
CISH	205.823	-0.63594	1.206e-01
C11orf21	23.7103	-0.63608	2.646e-01
SEC11A	733.31	-0.63639	1.622e-02	Up in Healthy
PSMB8	685.848	-0.63653	4.245e-02	Up in Healthy
SCPEP1	369.698	-0.63673	2.866e-02	Up in Healthy	Yes
PLSCR3	6.90205	-0.63689	2.235e-01
GALNS	53.1835	-0.63731	1.219e-02	Up in Healthy
CAT	281.081	-0.63761	6.920e-02
ERP29	621.207	-0.63814	1.750e-02	Up in Healthy
FAM161B	5.81474	-0.6387	1.993e-01
PSEN2	34.3255	-0.63871	7.557e-02
IFIH1	143.783	-0.63904	2.789e-01
CCDC7	12.0478	-0.63918	1.244e-01
ARL6IP5	850.778	-0.6397	7.561e-04	Up in Healthy
FBXO5	10.8141	-0.64031	7.626e-02
C10orf143	9.53153	-0.64037	1.888e-01
GPR160	29.5753	-0.64101	1.490e-01
TTN	6.44257	-0.64135	4.097e-01
LXN	19.329	-0.64143	1.843e-01
PPP1R13B	4.78004	-0.64163	3.473e-01
U2AF1L4	39.1613	-0.64171	3.461e-02	Up in Healthy
PPM1M	194.598	-0.64199	5.277e-03	Up in Healthy
MMS22L	10.4227	-0.64206	1.665e-01
PWP2	2.82119	-0.6427	6.563e-01
AGRP	137.068	-0.64276	4.746e-01		Yes
KNTC1	10.1506	-0.64346	1.650e-01
RAB40B	2.26257	-0.64403	4.627e-01
MAPK9	57.9724	-0.64408	2.089e-02	Up in Healthy
RABEPK	66.8905	-0.64435	3.614e-02	Up in Healthy
SCOC	89.7767	-0.64452	1.400e-02	Up in Healthy
ARHGAP9	114.64	-0.64465	6.955e-03	Up in Healthy
ANKRD16	10.6122	-0.64483	1.245e-01
TMEM9B	201.765	-0.64541	2.569e-03	Up in Healthy
TMEM86A	31.37	-0.64562	1.446e-01
ZNF20	1.71678	-0.64707	5.136e-01
NGRN	105.736	-0.6473	2.009e-02	Up in Healthy
THAP6	38.1076	-0.6473	3.322e-03	Up in Healthy
ZBTB33	40.3131	-0.64751	6.559e-03	Up in Healthy
ACD	41.8294	-0.64769	3.905e-03	Up in Healthy
CD151	551.888	-0.64924	1.966e-02	Up in Healthy
TUBG2	7.94094	-0.64938	2.084e-01
CCND2	49.743	-0.64958	2.515e-01
RDH14	51.2167	-0.6497	1.678e-02	Up in Healthy
UEVLD	48.9171	-0.65056	1.981e-04	Up in Healthy
ADA2	450.899	-0.6506	2.526e-02	Up in Healthy	Yes
NIPAL2	22.6425	-0.65137	9.775e-02
IAH1	194.463	-0.65145	1.300e-02	Up in Healthy
CBX8	12.3768	-0.65147	1.039e-01
ZNF441	12.2556	-0.6516	1.094e-01
CLECL1	13.2304	-0.65173	4.993e-01
TMEM106C	21.9392	-0.65242	1.454e-01
CCPG1	255.634	-0.65256	3.462e-02	Up in Healthy
PLCL1	18.0578	-0.65321	2.042e-01
POT1	21.0032	-0.65391	1.945e-02	Up in Healthy
TOR1B	72.4743	-0.65411	5.706e-02
ATAD1	57.0347	-0.65435	2.814e-03	Up in Healthy
CTSO	32.5192	-0.65505	4.996e-02	Up in Healthy
SCRN1	27.5409	-0.65528	5.137e-02
C1orf174	73.5712	-0.65542	3.318e-03	Up in Healthy
LMBR1	40.8041	-0.65574	1.983e-03	Up in Healthy
ZBED6CL	3.66143	-0.65751	3.187e-01
RIC8B	17.752	-0.65775	1.988e-02	Up in Healthy
GPATCH11	94.8658	-0.65974	2.530e-02	Up in Healthy
SLC27A3	163.208	-0.6598	6.406e-02
FAM50B	18.6168	-0.66007	7.273e-02
HEXB	778.538	-0.66089	1.555e-02	Up in Healthy
KIAA0040	64.1866	-0.66141	3.619e-02	Up in Healthy
ZSCAN16	8.45817	-0.66167	1.714e-01
IFT74	28.9571	-0.6619	1.952e-02	Up in Healthy
SLC31A1	226.818	-0.66196	8.290e-04	Up in Healthy
ETHE1	268.823	-0.66207	3.106e-02	Up in Healthy
PXDC1	51.9226	-0.66224	7.901e-02
MS4A7	1693.27	-0.66241	2.538e-02	Up in Healthy
HLA-A	6765.87	-0.66346	1.042e-02	Up in Healthy
SUOX	19.376	-0.66357	3.036e-02	Up in Healthy
GPRC5C	4.69562	-0.66361	4.630e-01
GTF2B	149.115	-0.6637	2.502e-03	Up in Healthy
CCR2	89.2742	-0.66389	2.467e-01
SLC16A13	6.9266	-0.66434	2.103e-01
MTMR8	2.08589	-0.66476	4.554e-01
CIP2A	6.44282	-0.66521	2.406e-01
TP53I11	92.1774	-0.66547	2.251e-02	Up in Healthy
GPR180	27.6741	-0.66575	5.898e-02
NFE2L3	49.063	-0.66625	2.174e-01
CA2	82.1744	-0.66634	2.685e-01
ZNF83	26.9926	-0.66653	6.631e-02
EIF2AK2	233.36	-0.66712	8.696e-02
RTN3	488.725	-0.66717	3.298e-04	Up in Healthy
MPC2	156.905	-0.66769	6.575e-02
TCTN1	22.1304	-0.66877	1.047e-01
AVPI1	120.484	-0.66899	5.577e-02
RINL	24.6534	-0.66992	2.022e-02	Up in Healthy
CTSH	1422.19	-0.67071	2.756e-03	Up in Healthy
TMEM191C	13.3302	-0.67164	1.363e-01
HAT1	91.5059	-0.67224	5.288e-03	Up in Healthy
UNC5B	28.3374	-0.67269	3.803e-01
S1PR4	158.146	-0.67291	4.218e-02	Up in Healthy
RFC2	59.2488	-0.67307	1.259e-03	Up in Healthy
ZNF525	8.47698	-0.67332	9.085e-02
ALPK1	58.1315	-0.67348	2.029e-02	Up in Healthy
ZNF792	2.4518	-0.67368	3.992e-01
INPP5B	27.3166	-0.67427	1.166e-02	Up in Healthy
HAUS4	95.3196	-0.67428	1.997e-02	Up in Healthy
CAPZA2	662.878	-0.67503	4.196e-06	Up in Healthy
FILIP1L	69.3909	-0.67512	2.707e-01
NOXA1	18.8997	-0.67583	1.848e-01
ZMYND15	35.4588	-0.67588	8.928e-02
CTF1	3.90869	-0.67657	3.542e-01		Yes
ZNF416	5.3269	-0.67665	1.696e-01
THAP11	92.8489	-0.6772	8.745e-03	Up in Healthy
CFB	8.02537	-0.67756	6.156e-01		Yes
DBR1	46.929	-0.67786	9.671e-03	Up in Healthy
KPTN	24.6748	-0.67792	8.773e-03	Up in Healthy
TCAF1	27.2974	-0.67833	9.319e-02
MTX2	69.0419	-0.67834	2.788e-02	Up in Healthy
EPHB6	35.6266	-0.67844	6.205e-02
MYOM2	3.77568	-0.67937	3.514e-01
RFC5	9.97746	-0.67959	5.473e-02
VPS50	45.4381	-0.68	2.183e-03	Up in Healthy
ENTPD1	79.6538	-0.68	6.988e-02
MIS18BP1	301.948	-0.68065	2.933e-02	Up in Healthy
DOK1	134.176	-0.68242	9.257e-04	Up in Healthy
XRCC4	59.1869	-0.68278	2.195e-03	Up in Healthy
WDSUB1	61.9245	-0.68353	3.127e-03	Up in Healthy
ZNF597	10.0263	-0.68373	4.618e-02	Up in Healthy
AFDN	47.4478	-0.68387	1.912e-01
CNIH1	266.243	-0.68446	1.937e-02	Up in Healthy
GNAI1	3.17879	-0.68459	4.733e-01
ZNF836	15.4745	-0.68543	5.309e-02
PHTF2	63.5014	-0.68591	1.025e-02	Up in Healthy
CD46	354.192	-0.68598	2.715e-03	Up in Healthy
ANKRD22	118.524	-0.68703	4.404e-01
RASGRP2	151.032	-0.68734	5.690e-02
ETFRF1	50.5606	-0.68745	1.384e-02	Up in Healthy
AKT3	25.9055	-0.68848	1.943e-01
CTBS	188.358	-0.68927	8.290e-04	Up in Healthy
MAT2B	163.53	-0.69	1.743e-04	Up in Healthy
LILRA2	209.718	-0.69006	8.147e-02		Yes
LSP1	1186.72	-0.69107	1.141e-01
DIRC2	55.6009	-0.69129	3.213e-02	Up in Healthy
PRKAR2B	53.5017	-0.6915	1.124e-01
TKT	989.183	-0.69158	2.107e-03	Up in Healthy
CCDC28A	80.4914	-0.69165	2.352e-03	Up in Healthy
GAA	321.299	-0.69184	6.352e-03	Up in Healthy
SELPLG	333.839	-0.69205	3.419e-03	Up in Healthy
FAR2	70.9303	-0.69238	1.021e-02	Up in Healthy
WNT2B	3.15302	-0.69269	3.514e-01		Yes
ITGA1	5.87057	-0.69269	5.081e-01
PHC3	78.6542	-0.69285	3.133e-03	Up in Healthy
TUBA1B	2369.58	-0.69377	2.462e-02	Up in Healthy
BTK	156.53	-0.69396	2.238e-04	Up in Healthy
ZNF718	13.1183	-0.69527	1.239e-01
ZNF862	16.7359	-0.69617	3.554e-02	Up in Healthy
EHBP1	18.6053	-0.69664	2.195e-02	Up in Healthy
INHBA	242.053	-0.69665	4.333e-01		Yes
ORC4	44.8551	-0.69776	6.642e-04	Up in Healthy
SAMD9L	230.894	-0.69781	1.933e-01
HYLS1	7.73682	-0.69782	1.162e-01
PSMG2	270.206	-0.69804	1.063e-03	Up in Healthy
ZNF607	2.48619	-0.69819	2.880e-01
RFX5	55.7341	-0.69845	3.419e-03	Up in Healthy
TSEN2	22.9432	-0.69903	4.830e-02	Up in Healthy
ADPRM	15.4647	-0.69928	2.941e-02	Up in Healthy
BCL11A	39.4321	-0.69975	1.732e-01
NLRC4	78.0263	-0.69989	2.700e-03	Up in Healthy
COQ6	34.9168	-0.70031	1.609e-02	Up in Healthy
VSIG10	10.4566	-0.70103	1.316e-01
NXT2	22.8915	-0.70107	4.658e-03	Up in Healthy
IL18BP	87.1951	-0.70112	2.000e-01		Yes
FANCL	21.0452	-0.70162	3.252e-02	Up in Healthy
PIGH	46.4143	-0.70165	1.995e-03	Up in Healthy
FANCA	14.168	-0.70226	8.575e-02
FLI1	104.951	-0.70278	3.734e-03	Up in Healthy
FUZ	15.6013	-0.70308	6.141e-02
GPCPD1	859.339	-0.70321	5.517e-03	Up in Healthy
CLCN2	2.24383	-0.70337	4.065e-01
METTL21A	62.3871	-0.70373	5.878e-03	Up in Healthy
DNAJC18	5.99832	-0.70392	2.015e-01
PPT2-EGFL8	3.40038	-0.70393	3.496e-01
PIK3C2B	4.03405	-0.70443	3.123e-01
UBE2T	8.40247	-0.70447	2.371e-01
HLA-C	6939.24	-0.70473	3.113e-02	Up in Healthy
FBXO8	39.1309	-0.70536	5.069e-03	Up in Healthy
PFKFB2	12.8379	-0.70545	1.239e-01
ANKRD36B	17.4853	-0.70552	1.318e-01
PNPLA7	2.79279	-0.70571	4.400e-01
TRIT1	17.4297	-0.70623	1.585e-02	Up in Healthy
TMEM102	35.8822	-0.70627	2.933e-02	Up in Healthy
CALCRL	9.38889	-0.70641	3.847e-01
CASTOR1	3.00022	-0.70684	3.465e-01
ZNF124	59.1632	-0.70753	3.164e-03	Up in Healthy
RAB33B	22.5977	-0.70848	7.217e-03	Up in Healthy
ZNF527	5.38457	-0.70875	1.290e-01
ARMC2	11.8041	-0.70892	4.880e-02	Up in Healthy
SC5D	36.2695	-0.7091	1.582e-02	Up in Healthy
ATAD5	18.5424	-0.70917	4.611e-02	Up in Healthy
ZNF230	13.1491	-0.70919	6.063e-02
EFNA4	16.8276	-0.70929	1.606e-02	Up in Healthy	Yes
LRRC28	37.6717	-0.70972	6.212e-03	Up in Healthy
ATP8B1	5.06056	-0.71002	2.427e-01
TCP11L2	16.3406	-0.71004	1.879e-01
LIMA1	86.8493	-0.71064	5.385e-02
SLC25A20	46.4507	-0.71157	2.801e-02	Up in Healthy
SIAH1	69.01	-0.71202	5.668e-04	Up in Healthy
SNX2	538.869	-0.71345	4.272e-03	Up in Healthy
FAM110A	60.82	-0.71368	6.585e-02
FAM122C	9.94329	-0.71371	1.273e-01
NPTN	386.925	-0.71427	4.130e-04	Up in Healthy
CA13	11.2994	-0.71526	6.582e-02
SYNGR2	960.973	-0.71543	3.780e-03	Up in Healthy
FAM185A	10.4548	-0.71557	6.916e-02
CASP5	20.9392	-0.7158	4.293e-01
ICAM5	3.57933	-0.71596	5.058e-01
PLXDC2	1014.73	-0.71647	9.440e-04	Up in Healthy
CNRIP1	13.2058	-0.71839	2.947e-01
LZTFL1	16.8984	-0.71845	6.674e-02
PIP4P2	53.1594	-0.71866	2.489e-03	Up in Healthy
PSD3	47.6618	-0.71962	1.426e-01
KIF27	6.67025	-0.71983	1.200e-01
SNX7	6.56553	-0.72021	5.096e-01
CCDC191	8.60718	-0.72047	9.307e-02
GSTK1	580.189	-0.72056	3.603e-04	Up in Healthy
ZNF439	6.43096	-0.72235	2.362e-01
ATP5MGL	2.90874	-0.72262	3.897e-01
PRIMPOL	16.9437	-0.72283	3.607e-02	Up in Healthy
PRIM2	15.5696	-0.72309	2.433e-02	Up in Healthy
SLC24A4	28.2842	-0.72348	1.977e-01
PIGK	34.0174	-0.72422	5.137e-02
STAT1	619.582	-0.72519	1.350e-01
FGD5	18.106	-0.72586	2.885e-01
SGMS2	165.085	-0.72614	4.245e-02	Up in Healthy
CLEC12A	253.921	-0.72655	1.035e-01
RAB24	160.368	-0.72678	1.238e-02	Up in Healthy
LYSMD2	239.172	-0.72702	2.567e-03	Up in Healthy
SIRPB2	61.099	-0.72726	3.957e-02	Up in Healthy
USF1	74.1195	-0.72779	1.204e-03	Up in Healthy
EPM2A	18.6156	-0.72862	3.631e-02	Up in Healthy
FAM151B	14.0517	-0.72863	3.492e-02	Up in Healthy
NAA20	297.545	-0.72876	1.807e-02	Up in Healthy
NLRX1	20.6547	-0.7288	3.533e-02	Up in Healthy
PAQR8	17.229	-0.7289	1.197e-01
MID1IP1	144.402	-0.72942	3.124e-04	Up in Healthy
TUBA1A	508.05	-0.72969	2.760e-02	Up in Healthy
ARHGAP15	49.5347	-0.73045	1.337e-02	Up in Healthy
CAMK4	2.64064	-0.73097	6.403e-01
DCHS1	3.64685	-0.73135	3.693e-01
ZNF69	8.66075	-0.73136	1.486e-01
C5	3.89348	-0.73245	2.939e-01		Yes
OGFOD2	35.9916	-0.73255	8.230e-04	Up in Healthy
SETD9	30.129	-0.73334	5.734e-02
MVB12B	11.8995	-0.73348	3.484e-01
EFNB1	20.9807	-0.73404	7.901e-02
EXTL2	12.7353	-0.73431	1.613e-01
PCMTD1	97.3116	-0.73446	4.627e-03	Up in Healthy
ZNF554	4.41185	-0.73513	2.505e-01
MARCH1	230.142	-0.73528	2.802e-02	Up in Healthy
LETMD1	62.9273	-0.7355	1.913e-03	Up in Healthy
C16orf86	10.6468	-0.7368	1.142e-01
SIMC1	25.531	-0.73702	1.105e-02	Up in Healthy
FAM53A	3.10617	-0.7376	2.941e-01
C7orf31	15.745	-0.73779	4.575e-02	Up in Healthy
KLHDC1	4.26146	-0.73845	1.636e-01
WARS	598.519	-0.73846	1.795e-01
SOX12	3.5592	-0.74033	2.967e-01
TAGLN2	3182.6	-0.74038	2.702e-02	Up in Healthy
ASPHD2	15.0098	-0.74067	7.555e-02
KAT2B	34.224	-0.74089	1.604e-02	Up in Healthy
GMPR	40.7315	-0.74174	2.949e-01
ALAS1	241.402	-0.74211	4.139e-02	Up in Healthy
HTRA2	64.2904	-0.74237	2.777e-04	Up in Healthy
NME8	1.62393	-0.74448	5.671e-01
BSCL2	21.6443	-0.74457	4.331e-02	Up in Healthy
ISOC1	42.6692	-0.74537	9.671e-03	Up in Healthy
DERA	88.8237	-0.74592	1.121e-02	Up in Healthy
ALG11	15.9607	-0.746	1.479e-02	Up in Healthy
APOBEC3G	51.1255	-0.7463	4.408e-02	Up in Healthy
TTC30B	6.72066	-0.74682	1.353e-01
MTMR1	14.9705	-0.74744	3.107e-02	Up in Healthy
MOCS2	68.9082	-0.74758	2.119e-02	Up in Healthy
ZNF618	9.93951	-0.74785	2.597e-01
KHK	15.2873	-0.74834	1.197e-01
SNCA	80.4332	-0.74857	1.861e-02	Up in Healthy
PDCD4	68.2845	-0.74922	2.785e-02	Up in Healthy
CPVL	440.652	-0.75035	2.069e-02	Up in Healthy
TMEM59	645.61	-0.75048	8.152e-04	Up in Healthy
PTMS	475.789	-0.75062	2.802e-02	Up in Healthy
PTPRC	1198.46	-0.75068	1.275e-03	Up in Healthy
POLD3	60.5705	-0.75106	2.049e-04	Up in Healthy
SLC22A16	15.384	-0.75186	2.333e-01
BATF3	129.416	-0.75215	8.080e-02
KAT8	181.802	-0.75271	1.289e-05	Up in Healthy
PTGS1	67.9657	-0.75306	7.139e-02
ZNF879	8.01061	-0.75344	5.373e-02
LAT2	348.447	-0.75658	3.484e-04	Up in Healthy
IGIP	3.9366	-0.75743	2.218e-01		Yes
NR1D1	10.6875	-0.75747	2.525e-01
CCR7	12.8769	-0.75803	6.893e-01
PEX14	44.3253	-0.7584	2.089e-02	Up in Healthy
HECTD2	8.71081	-0.75861	2.257e-01
RNF149	712.247	-0.75984	3.866e-03	Up in Healthy
CAMK1D	105.367	-0.75998	3.588e-02	Up in Healthy
SIGLEC12	27.0215	-0.76005	4.944e-01
MOSPD2	122.606	-0.76013	2.398e-04	Up in Healthy
SNRPN	19.3505	-0.76127	5.398e-02
TSPAN15	11.2797	-0.76135	3.951e-01
AMN1	16.941	-0.76185	1.995e-02	Up in Healthy
RGS12	75.1495	-0.76233	1.995e-02	Up in Healthy
PLA2G4A	22.4917	-0.76245	1.762e-02	Up in Healthy
LAMB2	16.6845	-0.76332	1.999e-01		Yes
FAM129A	243.086	-0.76448	1.343e-03	Up in Healthy
RNASEH2A	34.9329	-0.76522	2.538e-02	Up in Healthy
RAD51B	18.4827	-0.76561	5.921e-02
MYL9	10.8727	-0.7659	2.774e-01
ZC3H11A	12.4962	-0.76617	5.517e-02
SPATA12	3.08166	-0.7664	3.702e-01
RCCD1	17.2859	-0.76669	4.777e-02	Up in Healthy
OSGEPL1	11.162	-0.76696	1.282e-01
TRHDE	3.67555	-0.76729	6.172e-01
MUC12	20.7435	-0.76857	2.800e-01
ING4	49.6582	-0.7687	4.755e-04	Up in Healthy
PLD4	8.06074	-0.76889	4.690e-01
MYO6	8.84684	-0.76957	2.798e-01
ZXDB	6.73927	-0.76997	7.272e-02
MKL2	27.8327	-0.77037	1.042e-02	Up in Healthy
CCDC125	41.025	-0.77077	2.985e-02	Up in Healthy
MPP7	8.28201	-0.77129	2.575e-01
TRPM4	23.5785	-0.77356	9.574e-02
TSPO	4778.74	-0.77378	4.976e-03	Up in Healthy
ESYT1	136.535	-0.77451	7.425e-03	Up in Healthy
ZNF136	22.3358	-0.77637	1.509e-03	Up in Healthy
TASP1	17.508	-0.77657	8.203e-03	Up in Healthy
TUSC1	13.218	-0.7766	1.503e-01
PPP2R5B	19.1743	-0.77692	2.030e-02	Up in Healthy
ELMO1	94.0177	-0.77721	5.668e-04	Up in Healthy
CEBPE	11.8734	-0.77764	7.901e-02
TMEM116	11.8005	-0.77786	2.602e-02	Up in Healthy
CCDC120	2.4609	-0.778	2.910e-01
CCDC51	25.8439	-0.77937	2.294e-02	Up in Healthy
EOGT	39.7476	-0.77946	1.219e-02	Up in Healthy
ZNRF2	77.7531	-0.77992	4.808e-02	Up in Healthy
TVP23B	46.1412	-0.782	1.514e-03	Up in Healthy
BTBD8	6.40925	-0.78246	1.111e-01
TMEM143	6.25887	-0.78342	1.094e-01
HSD11B1	16.421	-0.78348	4.738e-01
OR52K1	2.04829	-0.78373	4.777e-01
ARL6IP6	105.747	-0.78381	8.437e-04	Up in Healthy
SOWAHD	55.5544	-0.78424	7.370e-02
NEXN	32.0371	-0.78523	3.297e-01
PRAM1	200.408	-0.78569	1.542e-02	Up in Healthy
IRF4	13.5988	-0.78901	3.847e-01
DRAM2	216.12	-0.79158	2.404e-04	Up in Healthy
FOLR2	70.9953	-0.7918	1.600e-01		Yes
MFSD6	50.6901	-0.7927	1.312e-02	Up in Healthy
CCDC92	78.6159	-0.79363	2.135e-03	Up in Healthy
HIST2H3D	2.76064	-0.79419	4.257e-01
SPAG1	7.09198	-0.79524	1.457e-01
ATP6V1FNB	2.12394	-0.79537	3.991e-01
FCGR1A	404.562	-0.79538	3.163e-02	Up in Healthy
ICAM3	89.9776	-0.79543	8.370e-02
PCK2	160.919	-0.79625	9.235e-03	Up in Healthy
JHY	13.2875	-0.79639	1.124e-01
LYPLAL1	102.323	-0.79656	4.863e-03	Up in Healthy
ARHGEF10L	157.418	-0.7967	6.252e-03	Up in Healthy
SVIL	124.98	-0.79931	5.343e-02
GLB1	222.169	-0.80129	2.032e-04	Up in Healthy
TTC30A	4.30818	-0.8018	1.394e-01
EXO5	12.5206	-0.80474	2.164e-02	Up in Healthy
MS4A4E	10.9883	-0.80552	3.059e-01
JAK2	120.483	-0.80562	5.505e-02
TOR3A	77.9379	-0.80721	8.444e-04	Up in Healthy
TMEM229B	8.11347	-0.80725	3.012e-01
CD9	1379.2	-0.80793	1.596e-01
THAP9	4.98401	-0.8084	1.005e-01
LIN7A	19.5492	-0.81008	1.094e-01
TCF7L2	194.771	-0.81126	1.555e-02	Up in Healthy
GPR155	9.49896	-0.81233	2.168e-01
MFSD14A	23.1282	-0.81289	1.809e-02	Up in Healthy
ABCB9	3.47551	-0.81321	1.902e-01
PPM1N	19.3675	-0.81335	7.112e-02
PRPS2	57.7568	-0.81384	7.561e-04	Up in Healthy
LRRC37A3	4.05485	-0.815	1.512e-01
CBS	1.78025	-0.81507	4.349e-01
PCMT1	231.163	-0.81517	4.130e-04	Up in Healthy
F8	9.81806	-0.81614	7.557e-02		Yes
HEATR5B	55.701	-0.81624	1.564e-02	Up in Healthy
PROCA1	9.13519	-0.81651	5.502e-02
TRMO	48.0114	-0.81707	1.265e-04	Up in Healthy
AGL	46.5285	-0.81771	5.501e-03	Up in Healthy
DENND5B	3.72434	-0.81813	2.545e-01
KYAT3	38.1284	-0.81879	3.011e-04	Up in Healthy
TMEM173	156.091	-0.81925	3.618e-03	Up in Healthy
TICAM2	21.5413	-0.82044	1.967e-02	Up in Healthy
BBC3	59.8172	-0.82081	2.405e-02	Up in Healthy
PAOX	15.58	-0.82188	3.308e-02	Up in Healthy
ZXDA	2.97689	-0.82386	2.056e-01
APOL3	40.7133	-0.82469	2.133e-01
MRPL38	28.9623	-0.82494	7.696e-03	Up in Healthy
CD101	17.6389	-0.8256	1.192e-01
FCGR3A	1015.76	-0.82585	1.641e-02	Up in Healthy	Yes
C1RL	48.9196	-0.82608	2.850e-03	Up in Healthy	Yes
FUT7	4.97948	-0.82885	2.919e-01
NEMP1	18.3572	-0.829	3.106e-02	Up in Healthy
ZNF45	12.6889	-0.82916	2.305e-03	Up in Healthy
C4orf33	36.4855	-0.8314	7.581e-04	Up in Healthy
FAM8A1	22.1518	-0.83176	1.424e-02	Up in Healthy
RABGGTA	87.3361	-0.83209	1.485e-03	Up in Healthy
PDE6H	2.53324	-0.83315	4.635e-01
NCK1	126.952	-0.83414	7.794e-04	Up in Healthy
ORC5	27.3234	-0.83451	7.860e-04	Up in Healthy
VMO1	73.3276	-0.83455	2.263e-01		Yes
LY6E	1351.04	-0.83607	1.379e-01
KCNQ1	64.4873	-0.83662	5.403e-03	Up in Healthy
SLC35A5	28.7521	-0.83663	7.599e-04	Up in Healthy
PQLC3	135.9	-0.83713	6.200e-04	Up in Healthy
GYPC	320.508	-0.83838	9.796e-03	Up in Healthy
GBP4	142.694	-0.83839	3.430e-01
RASSF4	215.179	-0.83865	1.653e-02	Up in Healthy
ZNF354C	6.34997	-0.83884	1.090e-01
SLC7A7	523.258	-0.84084	5.532e-04	Up in Healthy
CHST14	23.5149	-0.84137	1.502e-02	Up in Healthy
FAM118B	44.0299	-0.84287	3.290e-03	Up in Healthy
APBA1	2.27672	-0.84334	3.163e-01
RALGPS1	7.35658	-0.84446	6.257e-02
CTSC	1949.27	-0.845	1.936e-02	Up in Healthy
CHRFAM7A	19.7404	-0.84653	5.244e-02
DNASE2	305.97	-0.8467	5.263e-03	Up in Healthy
TPPP3	20.5919	-0.84673	4.544e-01
ARHGEF3	79.8316	-0.84787	1.232e-03	Up in Healthy
MEGF6	2.53579	-0.84922	3.163e-01		Yes
MTFR2	6.28677	-0.8494	1.340e-01
RFX3	15.122	-0.85073	8.794e-03	Up in Healthy
DZIP3	10.1328	-0.85079	2.844e-02	Up in Healthy
STAP1	3.42305	-0.85118	6.063e-01
NDN	5.79841	-0.85142	3.335e-01
CEP112	1.84449	-0.85211	3.658e-01
CMPK2	82.8981	-0.85462	3.037e-01
TDRKH	5.21877	-0.85487	9.887e-02
CTSF	5.09397	-0.85526	3.510e-01
GPD1	9.59463	-0.85533	5.164e-01
FBXO6	125.498	-0.85539	4.870e-03	Up in Healthy
SARAF	736.983	-0.85593	2.032e-04	Up in Healthy
CHDH	5.116	-0.85693	3.440e-01
YWHAH	1365.61	-0.85752	4.963e-04	Up in Healthy
YARS2	48.8467	-0.85789	5.456e-03	Up in Healthy
ZNF823	4.25432	-0.8599	1.231e-01
TANC2	41.9887	-0.86079	2.234e-02	Up in Healthy
RAB11FIP1	385.598	-0.86251	1.360e-03	Up in Healthy
NHLRC3	94.3034	-0.86351	1.177e-02	Up in Healthy	Yes
ATG9A	9.32912	-0.86412	2.923e-02	Up in Healthy
KIAA1841	37.381	-0.86432	4.851e-04	Up in Healthy
MS4A14	43.9325	-0.86527	4.789e-02	Up in Healthy
RRM2B	57.8811	-0.8657	5.798e-03	Up in Healthy
SGPP1	30.5462	-0.86592	1.665e-02	Up in Healthy
TRGV7	8.5605	-0.86648	6.426e-02
TAPBPL	73.4878	-0.86668	2.447e-03	Up in Healthy
GDPD1	3.81298	-0.86672	3.223e-01
CXorf21	83.4073	-0.86782	4.704e-03	Up in Healthy
ZBTB9	2.4254	-0.86898	1.781e-01
MEGF9	177.425	-0.87122	3.764e-03	Up in Healthy
ACSM3	7.49045	-0.87338	4.007e-01
NUDT7	6.75257	-0.87363	1.576e-01
NAALADL1	16.9122	-0.87562	1.231e-02	Up in Healthy
RGCC	1487.34	-0.87757	9.079e-02
MS4A6A	992.435	-0.87833	2.637e-02	Up in Healthy
PTGER4	166.04	-0.87877	2.370e-02	Up in Healthy
GBP1	585.504	-0.87882	2.554e-01
HEXIM2	9.03717	-0.87949	6.952e-02
MARCH3	13.6222	-0.88002	7.747e-02
STPG1	10.0315	-0.88003	3.515e-02	Up in Healthy
TBX19	6.76892	-0.88091	1.141e-01
COL15A1	4.96056	-0.88136	2.809e-01		Yes
CD274	66.1119	-0.88181	3.451e-01
ACTA2	29.5386	-0.88232	9.803e-02
SLC39A10	167.774	-0.88235	3.127e-03	Up in Healthy
ARHGEF5	2.897	-0.88303	2.841e-01
TPSAB1	4.25115	-0.88313	6.612e-01		Yes
DDO	12.3824	-0.88713	1.679e-01
FAXDC2	2.74601	-0.88715	2.499e-01
FHL1	25.0746	-0.88757	3.727e-01
ZNF528	9.50354	-0.89017	3.244e-02	Up in Healthy
FLOT2	169.323	-0.89056	2.458e-04	Up in Healthy
PEX11A	7.15058	-0.89286	6.211e-02
ACOT4	32.3415	-0.8936	1.716e-01
NCF4	263.201	-0.89367	2.242e-04	Up in Healthy
CD58	298.617	-0.89402	2.618e-04	Up in Healthy
SERPINF1	28.5495	-0.89408	2.768e-01		Yes
ZNF490	16.5535	-0.8944	4.239e-03	Up in Healthy
BATF2	16.43	-0.89449	2.914e-01
BCKDHB	11.0626	-0.89569	2.923e-02	Up in Healthy
SPIRE2	5.55797	-0.89606	1.265e-01
P2RY6	31.0836	-0.89749	2.493e-01
BBS12	4.07131	-0.90149	9.692e-02
ZNF788P	6.04511	-0.90231	7.539e-02
AKTIP	15.5637	-0.90244	3.128e-03	Up in Healthy
SSPN	15.0698	-0.90342	9.981e-02
IL18	225.75	-0.90353	1.767e-03	Up in Healthy	Yes
SUCNR1	40.05	-0.90546	9.632e-02
TAP1	295.773	-0.90569	5.997e-02
PRCP	172.324	-0.90816	1.007e-03	Up in Healthy
C11orf80	6.45357	-0.90823	8.202e-02
SLC25A14	12.1745	-0.90839	3.841e-03	Up in Healthy
C14orf28	9.84297	-0.91081	4.299e-02	Up in Healthy
TIGD7	8.05089	-0.9154	3.252e-02	Up in Healthy
CBLN3	3.80762	-0.91544	2.475e-01		Yes
PIGV	22.5676	-0.91584	2.051e-03	Up in Healthy
DUBR	2.50221	-0.91751	2.488e-01
STAC3	80.4052	-0.91841	3.796e-03	Up in Healthy
PLEK2	20.9441	-0.91972	1.110e-01
HCG27	2.43854	-0.92039	3.246e-01
B2M	26762	-0.92139	5.405e-04	Up in Healthy	Yes
PRELID2	6.17373	-0.92309	5.577e-02
TMEM243	149.371	-0.92327	6.188e-04	Up in Healthy
CD86	288.177	-0.92395	3.674e-03	Up in Healthy
HMGN4	103.388	-0.92409	1.178e-05	Up in Healthy
GGT7	9.22216	-0.92412	3.957e-02	Up in Healthy
SLC46A3	29.3671	-0.92514	1.841e-02	Up in Healthy
PPFIBP2	37.6506	-0.92538	7.561e-04	Up in Healthy
DOC2A	2.56451	-0.92684	3.362e-01
ABHD16A	34.5406	-0.92774	8.451e-03	Up in Healthy
HSD17B11	194.583	-0.93012	6.675e-04	Up in Healthy
PCED1B	37.6997	-0.93092	2.815e-02	Up in Healthy
PDZD7	2.86287	-0.93285	2.176e-01
UBXN10	2.7002	-0.93554	3.307e-01
CC2D2A	3.30356	-0.93605	2.388e-01
TMEM273	114.388	-0.93639	1.767e-03	Up in Healthy
VNN2	10.7393	-0.93675	3.586e-01
GPR146	3.75656	-0.93852	2.017e-01
OTULINL	152.85	-0.93853	7.249e-04	Up in Healthy
MAN2B1	214.241	-0.93853	9.393e-06	Up in Healthy
EPS8L1	8.32376	-0.93928	4.909e-02	Up in Healthy
STAC	213.686	-0.94088	1.495e-01
SPINDOC	17.7608	-0.94191	1.635e-02	Up in Healthy
CYBB	2728.12	-0.94245	4.561e-05	Up in Healthy
ZNF737	7.36934	-0.94273	4.602e-02	Up in Healthy
BTD	34.061	-0.94707	3.127e-03	Up in Healthy	Yes
ADAMTS6	4.64548	-0.94777	1.760e-01		Yes
PIK3CG	34.9143	-0.95038	2.029e-03	Up in Healthy
CXCL16	1136.36	-0.95132	3.964e-05	Up in Healthy	Yes
COL8A2	51.7801	-0.95272	4.182e-02	Up in Healthy	Yes
DHRS13	9.38973	-0.95309	5.440e-02		Yes
ACVR2B	7.22353	-0.95309	4.611e-02	Up in Healthy
CLIC4	252.945	-0.95545	6.200e-04	Up in Healthy
NAGS	6.46285	-0.95611	4.977e-02	Up in Healthy
EIF4EBP3	53.3626	-0.95848	4.719e-02	Up in Healthy
NLRP1	64.0732	-0.95849	1.233e-02	Up in Healthy
HVCN1	115.359	-0.95893	2.557e-03	Up in Healthy
DNAJC5B	22.8254	-0.95953	1.581e-01
SERPINA1	2913.5	-0.96029	5.668e-04	Up in Healthy	Yes
GIMAP2	66.6042	-0.96106	3.127e-03	Up in Healthy
AR	3.44951	-0.96267	2.383e-01
ACOT2	118.263	-0.96391	7.744e-02
ZNF17	7.6899	-0.96614	1.190e-02	Up in Healthy
PLBD1	404.262	-0.96691	2.815e-03	Up in Healthy
CD37	898.363	-0.96766	7.374e-05	Up in Healthy
GBP3	74.3968	-0.96805	1.413e-01
FIG4	72.8474	-0.96813	2.224e-03	Up in Healthy
GIMAP4	209.549	-0.96867	4.954e-02	Up in Healthy
NFE2	41.5896	-0.96953	1.693e-01
ZNF436	8.40674	-0.97156	1.080e-02	Up in Healthy
IDO1	57.9696	-0.97251	5.901e-01
GAPT	38.8854	-0.97457	4.074e-02	Up in Healthy
TMEM175	47.293	-0.97733	1.236e-03	Up in Healthy
ZBTB46	6.63615	-0.97814	2.365e-01
POPDC2	1.94493	-0.97856	2.437e-01
DAAM1	50.2063	-0.97989	2.886e-03	Up in Healthy
PLA2G4C	24.5105	-0.98037	1.065e-01
DAPP1	76.0506	-0.98044	3.096e-03	Up in Healthy
ARMCX2	8.16274	-0.98094	7.539e-02
LIN9	4.70356	-0.98129	6.754e-02
MCEMP1	2064.76	-0.98444	9.802e-03	Up in Healthy
RARRES3	251.517	-0.98592	1.605e-01
CLEC4D	34.158	-0.98704	1.088e-01
ACOT7	58.3576	-0.98842	1.005e-01
STMN1	194.419	-0.98867	5.456e-02
HTD2	5.53273	-0.98889	6.380e-02
SMYD2	60.029	-0.98983	1.141e-03	Up in Healthy
PSMB9	861.281	-0.99036	2.667e-02	Up in Healthy
KCTD14	2.92764	-0.99052	6.997e-01
MOB3B	195.218	-0.99292	1.528e-02	Up in Healthy
IQCK	8.9627	-0.99314	5.714e-02
KLF8	6.09402	-0.99476	2.320e-01
HLA-F	384.717	-0.99479	1.273e-03	Up in Healthy
OSCAR	259.69	-0.99487	3.045e-04	Up in Healthy
CD209	13.7953	-0.99539	8.053e-02
FRY	45.3804	-0.99684	3.633e-03	Up in Healthy
KBTBD4	18.9908	-0.99713	2.792e-04	Up in Healthy
NEK11	7.89054	-0.99768	5.456e-02
MIF4GD	108.235	-0.99822	1.679e-03	Up in Healthy
PLAC8	236.94	-0.99862	1.843e-01
HLA-B	11336.7	-1.00084	1.490e-05	Up in Healthy
TRAIP	2.84231	-1.00112	1.037e-01
ERP27	3.1743	-1.00223	1.716e-01
TMEM19	45.6354	-1.00363	2.864e-04	Up in Healthy
SCN9A	4.62307	-1.00533	2.737e-01
ALOX5	672.005	-1.00584	5.668e-04	Up in Healthy
TSPAN32	27.6627	-1.00675	6.729e-02
LY86	238.014	-1.00892	3.664e-03	Up in Healthy	Yes
TRBV7-3	2.8146	-1.00898	2.121e-01
ZNF284	3.33404	-1.01074	5.646e-02
SEPT11	196.922	-1.01271	1.121e-02	Up in Healthy
CYP2S1	31.6134	-1.01662	4.608e-02	Up in Healthy
SUPT3H	18.0132	-1.01666	2.756e-03	Up in Healthy
DCK	71.4761	-1.01789	2.710e-06	Up in Healthy
MBOAT1	22.508	-1.02044	8.527e-03	Up in Healthy
STX11	199.288	-1.02247	4.492e-03	Up in Healthy
ADAM12	4.62202	-1.02288	3.002e-01		Yes
APOL4	94.2386	-1.02323	8.467e-02		Yes
CTSK	45.7129	-1.02389	3.225e-01
SHF	3.01818	-1.0242	1.250e-01
LMBRD1	119.722	-1.02509	5.439e-04	Up in Healthy
IL15	39.2258	-1.02549	4.873e-02	Up in Healthy	Yes
RASL11A	8.97646	-1.02793	6.748e-02
SPR	96.7352	-1.02824	5.945e-03	Up in Healthy
B3GNT7	25.8099	-1.02855	1.207e-01
ZKSCAN7	4.34491	-1.02878	4.581e-02	Up in Healthy
BST1	167.557	-1.02922	1.289e-05	Up in Healthy
HECW2	1.77783	-1.02966	3.693e-01
FCGR1B	90.9021	-1.03103	1.970e-02	Up in Healthy
NYNRIN	5.53919	-1.03233	1.600e-01
C3orf14	30.8871	-1.03268	4.225e-02	Up in Healthy
PER2	39.2585	-1.03272	1.702e-03	Up in Healthy
SLC25A45	24.1222	-1.03388	3.142e-03	Up in Healthy
JPH4	6.61835	-1.03398	1.159e-01
RNF125	32.8957	-1.03423	6.909e-03	Up in Healthy
EDA	2.08088	-1.03449	3.001e-01		Yes
GALNT3	12.2653	-1.03493	5.502e-02
PADI2	13.507	-1.03608	1.511e-01
TTC8	10.7359	-1.03806	1.253e-02	Up in Healthy
NT5DC1	29.4888	-1.04225	1.821e-03	Up in Healthy
NFATC2	8.18849	-1.04537	2.009e-01
CXCL9	125.624	-1.04538	4.257e-01		Yes
PPIL3	42.8697	-1.04939	6.025e-03	Up in Healthy
TAGAP	109.615	-1.05017	2.997e-03	Up in Healthy
NUDT13	5.85793	-1.05215	2.590e-02	Up in Healthy
CD1D	38.4377	-1.05644	1.644e-02	Up in Healthy
OPRL1	7.12802	-1.05654	2.590e-02	Up in Healthy
DISP2	1.73329	-1.05896	2.261e-01
MIR3142HG	6.6406	-1.06004	4.795e-01
PPP1R13L	8.18932	-1.06167	1.446e-02	Up in Healthy
DDX60	70.8867	-1.06209	9.414e-03	Up in Healthy
IGHEP2	1.89203	-1.06218	3.741e-01
SPINT2	203.719	-1.06232	3.834e-03	Up in Healthy
IDUA	44.8131	-1.06885	8.290e-04	Up in Healthy
CLEC4A	170.327	-1.07073	9.000e-03	Up in Healthy
CCSER1	3.56456	-1.07109	1.785e-01
AZU1	7.96649	-1.07116	1.130e-01		Yes
ZDHHC1	12.1653	-1.07201	2.127e-01
FGL2	300.326	-1.07236	3.102e-02	Up in Healthy	Yes
ADRB3	2.94895	-1.07406	2.182e-01
TRIM36	16.4673	-1.07461	1.776e-02	Up in Healthy
TNFSF13B	419.763	-1.0752	7.799e-03	Up in Healthy	Yes
CEACAM21	23.0668	-1.07586	5.538e-02
C1GALT1C1	66.6265	-1.07626	1.358e-04	Up in Healthy
RTP4	30.9087	-1.07788	2.919e-02	Up in Healthy
CCDC146	4.18569	-1.07911	1.363e-01
PARAL1	16.9132	-1.08187	2.723e-01
BCKDHA	12.4612	-1.08304	3.461e-02	Up in Healthy
ALDH2	535.416	-1.08384	3.657e-02	Up in Healthy
CAPS2	2.25609	-1.0851	1.452e-01
MACC1	19.9868	-1.08683	7.605e-02
SPESP1	2.84725	-1.08884	2.963e-01		Yes
HAPLN3	29.7592	-1.08976	3.430e-01		Yes
ROBO3	5.64019	-1.08985	9.024e-02
MPZL2	8.79105	-1.08992	2.066e-01
PTPN22	50.3744	-1.09231	1.721e-03	Up in Healthy
PILRA	407.479	-1.09265	1.981e-04	Up in Healthy	Yes
BLNK	30.8682	-1.09432	3.685e-02	Up in Healthy
C19orf84	3.14248	-1.09705	1.440e-01
LYPD5	3.37899	-1.09791	2.524e-01
GBP5	225.4	-1.09901	2.730e-01
BTN2A2	58.7844	-1.09908	7.561e-04	Up in Healthy
TMEM35B	57.7419	-1.09981	6.283e-03	Up in Healthy
HDX	9.93697	-1.10614	1.981e-02	Up in Healthy
PARP3	15.2029	-1.1088	1.081e-02	Up in Healthy
SPARC	81.4801	-1.11145	2.044e-01		Yes
PROS1	20.0037	-1.11294	8.794e-03	Up in Healthy	Yes
ZNF471	2.03221	-1.12393	1.737e-01
SNX15	2.02045	-1.12593	1.103e-01
CBX7	10.0031	-1.12605	1.337e-02	Up in Healthy
PPM1H	7.2428	-1.12674	2.164e-02	Up in Healthy
ALDH1A1	112.565	-1.12772	8.878e-02
LTB	67.868	-1.1299	1.509e-03	Up in Healthy
CCL13	91.165	-1.13196	2.840e-01		Yes
GPX7	24.064	-1.13197	4.239e-02	Up in Healthy	Yes
MARCO	2514.97	-1.13256	3.229e-03	Up in Healthy
RNASE4	10.1961	-1.13284	3.660e-02	Up in Healthy	Yes
PARP16	7.52359	-1.13299	1.301e-02	Up in Healthy
CD69	77.6388	-1.13632	1.055e-01
C16orf54	31.9747	-1.13799	1.067e-02	Up in Healthy
LY75	23.525	-1.14125	9.194e-05	Up in Healthy
TM6SF1	120.239	-1.14297	1.191e-04	Up in Healthy
ZNF396	3.03672	-1.14537	4.762e-02	Up in Healthy
ERAP2	87.5947	-1.14565	5.884e-02		Yes
ITIH4	2.01401	-1.14583	2.358e-01		Yes
PPM1J	2.13339	-1.14674	1.956e-01
LIG1	19.8329	-1.14683	7.498e-04	Up in Healthy
MYB	10.7988	-1.14703	1.764e-01
ZFP30	6.95792	-1.1508	4.423e-02	Up in Healthy
SLC9B1	2.46883	-1.15214	1.105e-01
BTN3A1	35.6014	-1.15449	1.366e-03	Up in Healthy
ZNF582	7.57661	-1.16473	3.344e-03	Up in Healthy
PDLIM1	128.204	-1.16909	2.000e-01
DST	91.7906	-1.17021	2.302e-02	Up in Healthy
IFIT1	123.006	-1.17128	2.219e-01
PALD1	13.8765	-1.17201	3.840e-02	Up in Healthy
PECR	12.5495	-1.17349	3.565e-03	Up in Healthy
NHS	2.2397	-1.1737	1.800e-01
PELI3	33.8545	-1.1737	1.358e-04	Up in Healthy
DZIP1L	33.6342	-1.17502	1.643e-02	Up in Healthy
PDE7B	4.79561	-1.18149	1.179e-01
GRN	4100.95	-1.18584	5.272e-05	Up in Healthy	Yes
SCNN1A	2.21132	-1.18635	1.400e-01
DOPEY1	27.1146	-1.18802	1.328e-05	Up in Healthy
MINK1	112.611	-1.18826	1.448e-05	Up in Healthy
ACOD1	33.4875	-1.19192	5.737e-01
TGM1	2.57627	-1.19694	3.625e-01
FMO4	8.8425	-1.19755	1.128e-02	Up in Healthy
TMX4	162.626	-1.1985	7.322e-06	Up in Healthy
GPR141	11.3909	-1.19887	3.994e-02	Up in Healthy
SLITRK4	6.97537	-1.20071	2.326e-02	Up in Healthy
KCNA3	22.6047	-1.20228	2.702e-02	Up in Healthy
AJM1	20.6765	-1.21201	7.325e-04	Up in Healthy
IGSF8	31.7709	-1.21308	2.006e-03	Up in Healthy
ITIH5	1.69748	-1.21619	5.270e-01		Yes
MYCL	8.12328	-1.21723	4.021e-02	Up in Healthy
WLS	26.8761	-1.22325	8.898e-03	Up in Healthy
HDAC9	19.8344	-1.22384	1.645e-02	Up in Healthy
CEP128	10.3128	-1.2245	1.551e-03	Up in Healthy
ANXA3	7.07269	-1.22664	1.615e-01
CASTOR2	27.7814	-1.22958	2.041e-02	Up in Healthy
SNAI3	64.8417	-1.22985	3.085e-02	Up in Healthy
TNFSF13	586.956	-1.23271	5.897e-03	Up in Healthy	Yes
ZBTB7C	2.88527	-1.23364	3.022e-01
CRIP2	136.402	-1.23812	2.201e-01
SGCB	3.22459	-1.23957	1.055e-01
KBTBD3	13.2059	-1.24535	2.127e-04	Up in Healthy
IFIT2	264.099	-1.24589	1.073e-01
SNHG22	2.77607	-1.24973	9.435e-02
CLYBL	7.7213	-1.25089	9.843e-03	Up in Healthy
GZMK	4.14056	-1.25114	4.489e-01		Yes
FSIP1	1.6051	-1.25715	7.369e-02
HP	47.4352	-1.26066	2.865e-01		Yes
CLEC1A	4.56971	-1.2655	3.267e-02	Up in Healthy
PLEKHG3	11.5155	-1.26806	1.364e-02	Up in Healthy
BCO2	4.71698	-1.26813	2.005e-01
AGA	66.846	-1.27129	4.879e-04	Up in Healthy
NR1D2	45.6572	-1.27248	2.126e-03	Up in Healthy
TNNI2	69.2079	-1.27406	2.284e-03	Up in Healthy
CD5L	3.88608	-1.27727	1.509e-01		Yes
MYO7B	3.9322	-1.2815	7.393e-02
BDH2	25.9468	-1.2816	9.891e-04	Up in Healthy
PKP2	5.79204	-1.28551	2.781e-01
FCGR2B	364.668	-1.28755	1.612e-02	Up in Healthy
ACOT1	14.4508	-1.28799	1.500e-01
CD74	30314.7	-1.28897	7.616e-04	Up in Healthy
MAGEF1	16.5199	-1.28936	1.858e-03	Up in Healthy
ZNF112	1.78015	-1.2906	8.314e-02
PRIM1	14.1634	-1.29673	4.776e-03	Up in Healthy
ABAT	14.2861	-1.29855	9.163e-04	Up in Healthy
AQP3	241.402	-1.30087	8.917e-02
IL21R	16.1441	-1.30416	4.387e-02	Up in Healthy
WDR17	4.67753	-1.30616	1.210e-02	Up in Healthy
PHGDH	12.388	-1.30698	2.916e-02	Up in Healthy
PPP2R3A	6.34731	-1.30704	1.147e-02	Up in Healthy
ANGPTL6	3.62949	-1.30707	4.065e-02	Up in Healthy	Yes
TLR8	74.9699	-1.30859	5.949e-04	Up in Healthy
HLA-DMA	1561.37	-1.31174	2.585e-04	Up in Healthy
HLA-DOA	72.6215	-1.31561	4.504e-02	Up in Healthy
GPR161	4.89569	-1.31831	4.074e-02	Up in Healthy
HIST1H4B	4.01471	-1.31853	1.619e-01
ZC2HC1A	37.1749	-1.32194	2.477e-04	Up in Healthy
CDS1	11.4869	-1.32229	8.037e-03	Up in Healthy
ATP1B1	89.8736	-1.32523	1.855e-02	Up in Healthy
HACD4	174.067	-1.32626	1.995e-03	Up in Healthy
TREX1	3.05467	-1.32848	6.257e-02
LGALS12	5.67517	-1.33508	8.547e-02
MCOLN2	16.2495	-1.33614	2.017e-01
RTN2	29.6694	-1.33646	9.795e-05	Up in Healthy
RASA4	28.3394	-1.3383	6.357e-03	Up in Healthy
DLEU7	12.1463	-1.34239	1.277e-02	Up in Healthy
LGALS3BP	205.852	-1.34397	6.041e-02		Yes
RGS14	43.558	-1.34444	2.116e-04	Up in Healthy
ENHO	14.8938	-1.34522	3.991e-01		Yes
GAS2L1	67.5367	-1.3465	1.358e-04	Up in Healthy
TRBV7-2	3.43682	-1.34654	1.748e-01
PRSS36	18.4096	-1.35048	2.136e-03	Up in Healthy	Yes
GATM	8.51345	-1.3517	3.564e-02	Up in Healthy
CRACR2B	7.92311	-1.35343	2.709e-02	Up in Healthy
ROGDI	88.7298	-1.35604	7.668e-04	Up in Healthy
BTN3A3	25.474	-1.35816	5.014e-04	Up in Healthy
SLC2A9	35.6045	-1.3599	2.242e-04	Up in Healthy
TMEM74B	2.55753	-1.36025	3.223e-01
OSBPL10	2.71493	-1.3603	5.375e-02
IGSF22	2.27606	-1.37585	1.340e-01
SPATA6	18.8006	-1.37937	6.670e-04	Up in Healthy
CPE	7.33176	-1.37945	6.699e-02
F12	4.22637	-1.38223	8.187e-02		Yes
CA11	10.2507	-1.38702	1.157e-02	Up in Healthy	Yes
HLA-DMB	417.341	-1.39328	2.754e-04	Up in Healthy
FHAD1	39.6318	-1.4077	4.963e-04	Up in Healthy
ARMH1	122.744	-1.42315	1.358e-04	Up in Healthy
CLEC10A	95.0546	-1.42502	9.414e-03	Up in Healthy
EXOC3L1	11.2721	-1.4321	5.400e-02
TSKS	3.68335	-1.43457	6.028e-02
CYP2U1	5.49546	-1.43545	3.900e-03	Up in Healthy
PTGER3	1.66284	-1.44057	3.103e-01
CDKL1	8.15166	-1.44353	3.663e-04	Up in Healthy
EPB41L4A	2.12797	-1.44766	1.143e-01
RUFY4	6.19409	-1.45267	1.491e-01
CHIC1	3.11348	-1.45374	3.258e-02	Up in Healthy
TMTC2	18.6365	-1.45562	3.188e-04	Up in Healthy
P2RY13	58.5917	-1.45781	2.086e-03	Up in Healthy
TMEM176A	410.05	-1.46353	5.237e-02
CRIM1	12.5674	-1.46905	4.637e-02	Up in Healthy
TRABD2A	4.84221	-1.46932	1.312e-02	Up in Healthy
DPEP2	68.013	-1.47362	3.344e-03	Up in Healthy
ARL4D	6.68201	-1.48332	3.012e-02	Up in Healthy
BANK1	15.6743	-1.48393	2.449e-03	Up in Healthy
GATA3	5.28747	-1.48569	1.966e-02	Up in Healthy
MAP1LC3C	2.29626	-1.48574	9.199e-02
AMACR	7.34202	-1.48702	1.767e-03	Up in Healthy
RAB30	2.26053	-1.48723	5.259e-02
CLCN1	2.06427	-1.49151	1.660e-01
PRR15	4.23272	-1.49415	7.279e-02
SESN3	27.0378	-1.49982	7.723e-03	Up in Healthy
PER3	23.5869	-1.50536	6.229e-04	Up in Healthy
PSAT1	15.4102	-1.50638	2.022e-02	Up in Healthy
SLC47A1	7.6456	-1.51465	3.499e-02	Up in Healthy
PTK6	7.47056	-1.51489	1.723e-03	Up in Healthy
P2RY12	4.2695	-1.51494	1.103e-01
JAML	173.124	-1.51668	1.327e-03	Up in Healthy
EVL	222.765	-1.51796	9.163e-04	Up in Healthy
SCG3	2.53652	-1.51864	8.706e-02		Yes
RMI2	8.96675	-1.51972	2.534e-02	Up in Healthy
IPCEF1	10.5057	-1.51992	9.692e-03	Up in Healthy
HLA-DRB1	9195.23	-1.52901	2.238e-04	Up in Healthy
LRRC61	23.3406	-1.53438	5.946e-04	Up in Healthy
AGBL3	1.65688	-1.53623	1.765e-02	Up in Healthy
ASB9	3.39186	-1.53686	1.673e-02	Up in Healthy
TEF	3.73471	-1.56132	2.503e-02	Up in Healthy
OLFML3	3.90924	-1.56381	1.874e-01		Yes
ECSCR	3.24205	-1.56737	4.379e-02	Up in Healthy
MAP2K6	13.7805	-1.56858	1.961e-03	Up in Healthy
LYZ	7513.38	-1.56911	9.939e-05	Up in Healthy	Yes
NHSL2	19.4117	-1.56956	2.619e-03	Up in Healthy
KLK1	5.29286	-1.57337	3.631e-02	Up in Healthy	Yes
ID3	174.79	-1.58607	1.779e-03	Up in Healthy
M1AP	4.83119	-1.58933	2.086e-03	Up in Healthy
TBC1D10C	66.0845	-1.58939	4.656e-04	Up in Healthy
NAPSA	13.7724	-1.59102	2.523e-02	Up in Healthy	Yes
RASAL2	58.3921	-1.59696	4.331e-04	Up in Healthy
LTA4H	1615.62	-1.59793	1.506e-04	Up in Healthy
HLA-DRA	12965.9	-1.61028	1.302e-04	Up in Healthy
TPPP	5.35871	-1.61384	1.767e-01
ALDH1L2	8.37072	-1.62203	1.629e-03	Up in Healthy
RORA	8.15167	-1.62688	2.454e-02	Up in Healthy
SYTL1	18.3752	-1.62978	5.647e-03	Up in Healthy
IL7	6.91822	-1.63489	1.339e-03	Up in Healthy	Yes
LPAR5	7.88248	-1.64154	4.256e-02	Up in Healthy
CD1C	11.745	-1.64746	8.118e-02
HLA-DPB1	4235.73	-1.6634	4.237e-04	Up in Healthy
ASNS	10.2572	-1.67183	1.629e-03	Up in Healthy
AXL	29.5847	-1.67856	4.977e-02	Up in Healthy
CDK18	11.6142	-1.68071	7.561e-04	Up in Healthy
COL9A2	6.10444	-1.68279	9.210e-03	Up in Healthy	Yes
ST5	5.37458	-1.68323	6.426e-03	Up in Healthy
SHISAL2A	11.6146	-1.68323	9.671e-03	Up in Healthy
TNFSF10	206.985	-1.68329	1.465e-02	Up in Healthy	Yes
SYT17	4.48132	-1.68405	1.945e-02	Up in Healthy
HLA-DPA1	5467.74	-1.68861	3.002e-04	Up in Healthy
LDHD	18.0281	-1.69902	6.492e-03	Up in Healthy
CPNE9	4.89232	-1.69957	6.452e-03	Up in Healthy
SUSD3	23.2798	-1.71158	1.088e-04	Up in Healthy
CDC42EP1	28.8726	-1.71449	4.575e-02	Up in Healthy
TMEM176B	669.088	-1.71548	2.221e-02	Up in Healthy
CLDN7	45.566	-1.71952	1.015e-03	Up in Healthy
MAP4K1	8.76929	-1.72037	3.926e-03	Up in Healthy
SH3BP4	10.7436	-1.72072	7.688e-03	Up in Healthy
ATL1	10.3916	-1.72978	3.299e-03	Up in Healthy
HLA-DRB5	4598.68	-1.76105	1.789e-03	Up in Healthy
DNM1	7.83509	-1.76536	2.886e-03	Up in Healthy
BCAR3	18.5118	-1.76768	1.063e-03	Up in Healthy
RASL10A	6.69563	-1.77491	1.966e-02	Up in Healthy
FN1	3156.43	-1.77631	1.332e-02	Up in Healthy	Yes
CD200R1	3.12418	-1.77694	1.217e-01
ANOS1	33.5497	-1.78723	1.988e-03	Up in Healthy	Yes
RAD9B	1.56122	-1.79983	4.084e-03	Up in Healthy
TLR7	25.4665	-1.80213	2.242e-04	Up in Healthy
LSAMP	1.98248	-1.80217	2.505e-01
RBFOX1	1.95213	-1.81576	8.532e-03	Up in Healthy
CECR2	2.3185	-1.83005	8.011e-03	Up in Healthy
ADGRD1	2.74876	-1.8359	2.802e-02	Up in Healthy
TRPV4	14.2833	-1.83847	2.733e-04	Up in Healthy
CYSLTR1	36.761	-1.84353	4.689e-05	Up in Healthy
CD6	4.13028	-1.8563	4.663e-02	Up in Healthy	Yes
DBP	18.39	-1.85695	3.807e-05	Up in Healthy
VTN	3.76282	-1.85874	5.148e-02		Yes
HLA-DQB1	2417.71	-1.87459	1.056e-03	Up in Healthy
CPED1	21.0524	-1.89563	7.127e-04	Up in Healthy
PDGFD	6.31632	-1.90008	3.622e-02	Up in Healthy	Yes
ZBP1	14.4813	-1.90095	1.922e-01
SLC6A12	17.7361	-1.90722	4.847e-05	Up in Healthy
LRRC75A	8.70023	-1.91662	1.774e-05	Up in Healthy
CHAC1	3.90345	-1.91776	5.148e-03	Up in Healthy
FFAR4	43.9549	-1.92753	4.575e-02	Up in Healthy
PGM5	3.82729	-1.92785	3.950e-02	Up in Healthy
SLC30A4	4.18191	-1.93073	3.616e-02	Up in Healthy
ETV7	24.1012	-1.93409	6.829e-02
ZNF365	4.11527	-1.96414	6.862e-03	Up in Healthy
HCAR3	17.4329	-1.97918	3.340e-02	Up in Healthy
ACKR3	17.9856	-1.99666	2.041e-02	Up in Healthy
RTN1	38.8883	-2.04716	8.902e-04	Up in Healthy
RYR1	14.5359	-2.05053	2.453e-03	Up in Healthy
ARHGEF28	16.901	-2.0772	1.947e-02	Up in Healthy
PDCD1LG2	9.71192	-2.11675	3.011e-04	Up in Healthy	Yes
CD1E	5.0036	-2.12539	1.070e-01
ESR1	5.74519	-2.13526	1.774e-05	Up in Healthy
NDRG2	8.75435	-2.1389	1.779e-03	Up in Healthy
HPGDS	9.04935	-2.15605	4.830e-02	Up in Healthy
HLA-DOB	1.88345	-2.17008	1.535e-02	Up in Healthy
HLA-DQA2	404.801	-2.17743	1.079e-01
HSH2D	25.7184	-2.18165	1.118e-02	Up in Healthy
TVP23A	3.78248	-2.19629	1.776e-02	Up in Healthy
DDIAS	7.58701	-2.20152	1.297e-03	Up in Healthy
L1TD1	6.92228	-2.21725	1.700e-02	Up in Healthy
WDR49	3.88601	-2.25764	2.860e-03	Up in Healthy
CLEC6A	11.1534	-2.28824	4.164e-04	Up in Healthy
AKAP5	4.94072	-2.28959	3.127e-03	Up in Healthy
CEACAM8	6.06739	-2.56381	8.190e-02
HLA-DQA1	1517.72	-2.57142	8.290e-04	Up in Healthy
PIPOX	3.66367	-2.60395	3.135e-05	Up in Healthy
TLR3	2.91339	-2.6638	1.056e-03	Up in Healthy
PKIA	4.83144	-2.67048	2.238e-04	Up in Healthy
CEP126	2.93037	-2.77646	6.843e-04	Up in Healthy
CXCR2	7.21161	-2.85331	2.069e-05	Up in Healthy
NDUFA4L2	1.86114	-2.89229	3.478e-04	Up in Healthy
HCAR2	20.9512	-3.03457	1.480e-04	Up in Healthy
CEACAM1	2.55399	-3.06027	6.949e-04	Up in Healthy
TCEA3	4.853	-3.14892	4.397e-03	Up in Healthy
TRPC6	1.486	-3.71713	1.937e-02	Up in Healthy
FOLR3	86.4176	-4.18602	3.084e-07	Up in Healthy	Yes
KCNAB1	1.68327	-4.31203	3.964e-05	Up in Healthy
P2RY14	4.03421	-4.38335	1.633e-04	Up in Healthy

### Sheet: NUPR1+ AM
gene	baseMean	log2FoldChange	padj	sign	secretome
ADAMTS2	190.279	11.4436	2.209e-28	Up in NPC	Yes
TPST1	60.4218	9.10371	7.603e-18	Up in NPC
SPP1	3020.91	8.68928	1.123e-22	Up in NPC	Yes
IL1R2	143.588	8.59214	1.620e-14	Up in NPC	Yes
FLRT2	30.8704	7.74843	7.971e-15	Up in NPC
HS3ST2	46.7742	7.52769	3.355e-13	Up in NPC
METTL7B	43.1249	7.26131	2.223e-12	Up in NPC
SRPX	4.4281	7.14564	4.386e-10	Up in NPC	Yes
OR8G5	17.1639	6.6957	1.804e-10	Up in NPC
HTRA1	44.7936	6.55112	1.317e-11	Up in NPC	Yes
OLFML2B	140.045	6.4428	2.167e-18	Up in NPC	Yes
ANGPTL4	8.07872	6.29643	2.190e-06	Up in NPC	Yes
EDNRB	18.8576	6.28828	1.517e-11	Up in NPC
MERTK	151.655	6.06024	8.011e-21	Up in NPC
MMP7	14.9265	6.0517	6.905e-04	Up in NPC	Yes
NCS1	11.0573	5.85403	3.859e-09	Up in NPC
TMIGD3	166.801	5.76386	1.747e-11	Up in NPC
GUCY2D	2.76902	5.75673	9.686e-08	Up in NPC
FNDC5	31.1323	5.6297	9.695e-11	Up in NPC
CHIT1	534.42	5.6205	1.100e-06	Up in NPC	Yes
ABLIM3	19.6448	5.57637	1.789e-11	Up in NPC
LUCAT1	28.7146	5.30966	9.838e-10	Up in NPC
TFPI	134.056	5.30356	1.207e-13	Up in NPC	Yes
MAOA	16.0111	5.25498	3.673e-10	Up in NPC
S100A12	59.4329	5.25232	3.511e-07	Up in NPC	Yes
UCHL1	47.8786	5.19083	8.529e-09	Up in NPC
ZBTB16	39.9654	5.04958	1.173e-06	Up in NPC
SDC2	397.371	4.95874	3.844e-23	Up in NPC
SERPINB3	4.29353	4.90294	8.549e-04	Up in NPC
MTSS1	93.275	4.90255	8.561e-12	Up in NPC
CCL8	143.85	4.8921	4.778e-07	Up in NPC	Yes
MMP2	46.95	4.89066	4.609e-13	Up in NPC	Yes
ADIRF	8.38018	4.87619	3.173e-09	Up in NPC
SLC7A11	15.9912	4.86989	1.993e-06	Up in NPC
ALOX15B	105.671	4.86076	4.744e-10	Up in NPC
CCL2	2309.48	4.84959	9.838e-10	Up in NPC	Yes
SLC16A8	9.2171	4.82652	6.222e-07	Up in NPC
WFDC2	13.4867	4.82629	1.712e-04	Up in NPC	Yes
AHNAK2	20.1921	4.82285	8.773e-13	Up in NPC
STAB1	181.184	4.80624	1.128e-09	Up in NPC
OLIG1	5.54577	4.79936	9.389e-04	Up in NPC
CYP1B1	92.9574	4.77262	1.278e-12	Up in NPC
AFAP1L1	11.3816	4.77134	2.693e-11	Up in NPC
CCL7	92.6168	4.75399	4.558e-07	Up in NPC	Yes
NOTCH3	4.11515	4.72768	3.003e-06	Up in NPC
ADM	81.6038	4.68974	2.331e-08	Up in NPC	Yes
HRK	7.08009	4.68759	7.435e-06	Up in NPC
NT5DC2	22.4286	4.62206	6.682e-11	Up in NPC
RGL1	202.499	4.53321	1.948e-14	Up in NPC
PLA2G7	660.628	4.42853	1.722e-16	Up in NPC	Yes
LRP5	6.2081	4.42759	6.513e-12	Up in NPC
FJX1	13.5762	4.39921	1.083e-10	Up in NPC
TUBB3	2.96667	4.38549	9.984e-05	Up in NPC
SPINK1	40.9712	4.38517	1.194e-04	Up in NPC	Yes
SLCO4A1	11.0874	4.3771	8.730e-04	Up in NPC
SAA1	27.6505	4.36595	1.827e-05	Up in NPC	Yes
TYRO3	4.58487	4.29372	3.171e-06	Up in NPC
SNAI1	4.24921	4.28748	5.993e-04	Up in NPC
TM4SF1	1.72284	4.25809	1.586e-04	Up in NPC
CA12	6.09877	4.24505	3.171e-05	Up in NPC
CHST15	27.6151	4.2387	4.074e-08	Up in NPC
F13A1	128.314	4.20954	1.801e-05	Up in NPC	Yes
HAMP	249.169	4.11384	8.358e-07	Up in NPC	Yes
GEM	8.25699	4.03832	1.788e-03	Up in NPC
PTGIR	5.95946	4.01442	3.510e-04	Up in NPC
CELA1	3.787	3.99489	5.451e-07	Up in NPC	Yes
SRGAP1	43.3795	3.89149	1.242e-12	Up in NPC
CMKLR1	168.078	3.88221	1.376e-13	Up in NPC
SDS	111.864	3.84883	1.064e-05	Up in NPC
AK8	8.0309	3.83998	7.714e-07	Up in NPC
FMN1	191.386	3.81027	2.053e-15	Up in NPC
SDC1	2.21078	3.80871	1.537e-05	Up in NPC	Yes
SH3RF3	5.7965	3.80479	5.178e-05	Up in NPC
RAB3IL1	32.2931	3.78717	3.719e-08	Up in NPC
PRSS23	12.3267	3.78511	7.604e-10	Up in NPC	Yes
SULT1C2	17.8793	3.77767	2.157e-07	Up in NPC
BCL7A	2.88914	3.72306	6.881e-04	Up in NPC
COL23A1	2.12502	3.71836	6.652e-05	Up in NPC
GZMB	110.012	3.69269	1.236e-03	Up in NPC	Yes
GRASP	23.6181	3.66022	1.998e-08	Up in NPC
CYTL1	32.3559	3.64896	3.347e-08	Up in NPC	Yes
PPP1R14C	9.68793	3.64177	2.483e-10	Up in NPC
MATK	193.786	3.61496	4.493e-10	Up in NPC
ZNF703	17.4589	3.60097	2.654e-09	Up in NPC
PID1	11.4411	3.58713	3.212e-05	Up in NPC
G0S2	127.151	3.57352	4.680e-05	Up in NPC
CYP19A1	6.32089	3.55733	1.993e-06	Up in NPC
EPCAM	4.20609	3.54828	2.768e-03	Up in NPC
FLT3	19.7368	3.53831	2.177e-04	Up in NPC
DIRAS1	2.6008	3.53431	5.873e-05	Up in NPC
IL1R1	83.6176	3.5241	1.024e-08	Up in NPC	Yes
SPRY2	33.4754	3.5231	1.905e-11	Up in NPC
SHANK3	4.47431	3.49255	3.886e-05	Up in NPC
GPR183	76.2021	3.4874	4.034e-06	Up in NPC
PDGFRA	1.51552	3.45992	1.064e-02	Up in NPC
FABP3	1117.31	3.4574	1.000e-07	Up in NPC
SH3PXD2B	307.115	3.4546	2.268e-17	Up in NPC
ACOX2	4.54431	3.45417	7.829e-05	Up in NPC
CRISPLD2	5.20038	3.43869	8.427e-04	Up in NPC	Yes
PLOD2	8.28588	3.43731	1.974e-06	Up in NPC
IBSP	4.67982	3.42813	6.537e-03	Up in NPC	Yes
HRH2	94.8704	3.42329	2.032e-07	Up in NPC
TMEM105	2.24792	3.41604	5.703e-06	Up in NPC
ST18	6.32401	3.41119	1.824e-04	Up in NPC
CLU	39.521	3.4066	3.743e-05	Up in NPC	Yes
SLPI	22.2139	3.38908	5.864e-04	Up in NPC	Yes
COL22A1	26.7165	3.36463	2.660e-03	Up in NPC	Yes
SLC12A5	13.9069	3.35164	2.276e-07	Up in NPC
PRLR	2.48608	3.31408	9.612e-04	Up in NPC
CAVIN1	5.93163	3.3042	7.078e-04	Up in NPC
RRAD	3.27641	3.29785	1.245e-02	Up in NPC
CACNA1G	2.77493	3.28989	6.017e-04	Up in NPC
ECM1	37.0735	3.28216	1.577e-09	Up in NPC	Yes
NCKAP1	1.46766	3.28157	9.628e-04	Up in NPC
GDF15	308.775	3.27037	1.203e-05	Up in NPC	Yes
SIGLEC10	253.188	3.27012	3.388e-06	Up in NPC
TNFRSF11A	12.3557	3.25498	1.371e-04	Up in NPC
RFLNB	28.2722	3.25151	1.442e-07	Up in NPC
CELSR1	24.2843	3.20156	4.609e-13	Up in NPC
AREG	251.805	3.1932	1.161e-03	Up in NPC
IL2RA	31.0194	3.17599	3.050e-04	Up in NPC
DIRC3	3.24911	3.15438	2.803e-04	Up in NPC
GNLY	201.255	3.15354	8.368e-03	Up in NPC	Yes
GAL3ST4	78.1958	3.15209	6.334e-08	Up in NPC
KIAA0319	1.30945	3.14039	6.436e-04	Up in NPC	Yes
TDRD6	5.73536	3.13985	6.065e-05	Up in NPC
FCER2	18.072	3.09563	6.496e-04	Up in NPC	Yes
PRSS57	1.37621	3.09371	6.936e-03	Up in NPC	Yes
KITLG	4.71033	3.07002	1.154e-03	Up in NPC
IL10	37.1472	3.06103	4.905e-06	Up in NPC	Yes
MS4A6E	13.1179	3.05268	2.272e-04	Up in NPC
MCOLN3	16.7111	3.04844	1.024e-08	Up in NPC
ITGA9	6.0331	3.015	1.097e-03	Up in NPC
NPAS2	4.27001	3.01017	1.685e-03	Up in NPC
IL18R1	23.1948	2.99831	6.905e-04	Up in NPC
HS3ST1	49.6434	2.99254	1.196e-05	Up in NPC
FLT1	63.1208	2.97734	4.133e-07	Up in NPC	Yes
ID1	5.11079	2.95712	1.371e-04	Up in NPC
OTOA	211.458	2.94427	1.206e-07	Up in NPC	Yes
PDGFA	10.8876	2.90433	3.050e-04	Up in NPC	Yes
RHBDF1	0.99059	2.89432	4.069e-04	Up in NPC
NPW	29.8512	2.89314	3.961e-05	Up in NPC	Yes
MSC	12.5669	2.87872	2.543e-03	Up in NPC
CST6	39.5386	2.87291	4.052e-07	Up in NPC	Yes
METTL27	3.47994	2.86461	8.366e-03	Up in NPC
COL6A2	11.4397	2.82932	4.099e-03	Up in NPC	Yes
HIC1	6.37689	2.82363	1.713e-04	Up in NPC
PXN	58.0744	2.81818	1.144e-06	Up in NPC
MRO	7.09807	2.8123	1.239e-03	Up in NPC
DLGAP3	9.53481	2.8017	8.014e-08	Up in NPC
TIMP4	26.9388	2.78687	2.126e-05	Up in NPC	Yes
ARID5B	199.504	2.77701	9.838e-10	Up in NPC
VGF	0.77602	2.77638	7.298e-03	Up in NPC	Yes
SPHK1	92.9222	2.75055	5.476e-06	Up in NPC
KRT7	2.81749	2.73722	4.845e-03	Up in NPC
CD36	750.726	2.7333	1.061e-11	Up in NPC
RAI14	4.92552	2.73212	3.092e-03	Up in NPC
CX3CR1	5.63789	2.73204	2.344e-02	Up in NPC
SELENOP	189.416	2.7244	2.236e-03	Up in NPC	Yes
LHFPL6	3.3022	2.72329	2.177e-03	Up in NPC
MYO7A	35.6763	2.72211	3.790e-06	Up in NPC
LAMC1	49.2269	2.71145	4.145e-09	Up in NPC	Yes
EPHB2	39.4614	2.70996	2.850e-06	Up in NPC
CH25H	44.5035	2.70182	1.188e-05	Up in NPC
MFGE8	172.695	2.70061	4.961e-06	Up in NPC	Yes
EMP1	408.268	2.68218	2.438e-07	Up in NPC
DUSP15	5.8073	2.67561	2.278e-03	Up in NPC
CCL20	359.05	2.67241	1.645e-02	Up in NPC	Yes
B3GNT8	50.3367	2.67152	6.320e-07	Up in NPC
THRB	5.17727	2.67039	3.390e-05	Up in NPC
TM4SF19	38.7962	2.66541	1.828e-08	Up in NPC
TPPP3	11.9631	2.65031	1.018e-03	Up in NPC
HEY1	2.31292	2.64804	1.639e-02	Up in NPC
GFRA2	28.7032	2.64703	1.536e-05	Up in NPC
TREML4	3.18676	2.64476	2.448e-02	Up in NPC	Yes
CYBRD1	75.9174	2.62338	2.283e-08	Up in NPC
C16orf74	2.36336	2.61523	1.530e-03	Up in NPC
EPDR1	50.2574	2.61328	9.062e-11	Up in NPC	Yes
HGF	28.1143	2.60639	1.722e-04	Up in NPC	Yes
SH3RF1	16.0026	2.6028	8.834e-09	Up in NPC
MYO10	21.1463	2.58606	2.281e-08	Up in NPC
ADORA3	35.0757	2.57506	1.696e-04	Up in NPC
MBOAT2	3.15432	2.56642	1.978e-03	Up in NPC
DDIT4L	5.11567	2.55583	7.799e-04	Up in NPC
FOSB	213.321	2.55175	1.864e-03	Up in NPC
CXCL8	260.546	2.53911	1.645e-02	Up in NPC	Yes
SLC48A1	126.691	2.53285	2.331e-08	Up in NPC
MARC2	5.02217	2.52724	4.143e-05	Up in NPC
RNASE1	2272.41	2.51959	6.025e-04	Up in NPC	Yes
SAXO2	4.34382	2.51186	3.345e-03	Up in NPC
LGMN	1704.36	2.49907	4.388e-07	Up in NPC
GAS6	89.4492	2.49107	2.043e-06	Up in NPC	Yes
PLXNC1	139.895	2.48779	3.284e-05	Up in NPC
MYZAP	4.26093	2.48566	2.246e-03	Up in NPC
MIR222HG	29.4591	2.48012	2.946e-05	Up in NPC
FCGBP	10.0105	2.47789	2.665e-02	Up in NPC	Yes
TGFBR3L	2.82877	2.47658	2.517e-04	Up in NPC
FAM27C	6.1313	2.46006	5.435e-03	Up in NPC
SLC16A6	134.047	2.45431	7.820e-07	Up in NPC
LAPTM4B	16.4007	2.44566	2.404e-06	Up in NPC
C9orf106	2.8946	2.44467	2.606e-03	Up in NPC
KHDRBS2	8.82382	2.43617	1.095e-05	Up in NPC
CXCL5	631.746	2.42827	1.470e-03	Up in NPC	Yes
FAM20A	125.093	2.42618	7.941e-05	Up in NPC	Yes
BASP1	303.658	2.42013	7.889e-07	Up in NPC
IGFBP4	24.6971	2.41436	1.795e-03	Up in NPC	Yes
NPDC1	23.2193	2.40632	1.861e-03	Up in NPC
ETV5	34.9776	2.40182	7.543e-07	Up in NPC
KCNN4	95.3109	2.39988	8.863e-08	Up in NPC
PAQR7	1.90869	2.39936	1.604e-05	Up in NPC
LAMC2	1.63919	2.38974	3.334e-03	Up in NPC	Yes
SAPCD2	2.9498	2.3856	1.284e-04	Up in NPC
SRPX2	2.60454	2.38542	1.096e-03	Up in NPC	Yes
LKAAEAR1	1.22811	2.38355	6.234e-05	Up in NPC
TRIM58	6.35139	2.38147	4.173e-03	Up in NPC
RASSF2	130.376	2.38071	1.926e-06	Up in NPC
ASGR2	12.4594	2.36479	1.985e-03	Up in NPC
SEZ6L2	2.69633	2.35843	6.892e-04	Up in NPC
SLC43A1	11.3436	2.34515	7.499e-05	Up in NPC
SLC40A1	117.98	2.343	2.394e-03	Up in NPC
GSDME	69.2098	2.33392	4.149e-04	Up in NPC
IL6	27.2872	2.32277	1.340e-02	Up in NPC	Yes
F5	32.0276	2.32092	7.500e-07	Up in NPC	Yes
SLC2A1	14.6492	2.32078	5.051e-06	Up in NPC
SMIM3	138.941	2.31932	1.199e-05	Up in NPC
HOXA9	5.95658	2.31454	1.174e-02	Up in NPC
FBLIM1	5.33075	2.31118	2.400e-03	Up in NPC
SERPINE1	75.8018	2.31061	1.154e-03	Up in NPC	Yes
CLGN	7.71334	2.30411	1.098e-02	Up in NPC
CXCL1	71.7025	2.30153	9.690e-03	Up in NPC	Yes
AKR1C1	51.0544	2.30109	5.383e-02
CCL17	32.5561	2.29573	9.234e-02		Yes
CMTM8	5.5946	2.29467	4.057e-03	Up in NPC
DPYSL3	7.75601	2.29131	1.357e-02	Up in NPC
AK4	31.8365	2.27755	3.949e-04	Up in NPC
DYSF	124.445	2.27023	7.335e-04	Up in NPC
MIR503HG	8.50209	2.26564	1.681e-03	Up in NPC
WSCD2	0.95824	2.26378	7.724e-02
OSGIN1	24.4862	2.26164	2.299e-05	Up in NPC
TPCN1	56.8265	2.25902	1.607e-03	Up in NPC
TMEM37	90.3998	2.25518	2.169e-04	Up in NPC
LILRB5	203.593	2.25434	2.850e-05	Up in NPC
FAM57A	4.83792	2.24996	3.000e-04	Up in NPC
RRM2	8.50375	2.24941	1.095e-02	Up in NPC
MTRNR2L8	1399.76	2.24317	6.742e-02
EGR1	358.157	2.23507	1.101e-03	Up in NPC
NNMT	178.107	2.23322	7.609e-03	Up in NPC
NOV	13.2627	2.23302	2.272e-04	Up in NPC
SYDE2	1.58756	2.22869	5.838e-04	Up in NPC
TMEM121B	5.63206	2.22788	9.568e-04	Up in NPC
LRP3	32.8575	2.21688	1.533e-08	Up in NPC
LSR	14.9418	2.21667	2.557e-04	Up in NPC
PROK2	5.21208	2.21055	5.577e-02		Yes
CHST2	9.22145	2.21025	2.741e-03	Up in NPC
AMPD3	39.8231	2.2063	1.599e-03	Up in NPC
GREB1	3.97722	2.20369	1.513e-04	Up in NPC
ZC3H12C	19.4816	2.19846	1.546e-05	Up in NPC
FERMT1	1.14591	2.19671	5.244e-03	Up in NPC
GSDMA	12.8012	2.19557	6.828e-03	Up in NPC
EBI3	17.4747	2.19035	6.077e-02		Yes
C19orf81	2.20603	2.18755	1.609e-03	Up in NPC
AOC2	18.4172	2.18591	1.937e-04	Up in NPC
CCL13	93.6415	2.18529	7.996e-03	Up in NPC	Yes
SLC2A5	11.5873	2.18378	5.435e-03	Up in NPC
TRIM7	18.5908	2.18088	8.320e-06	Up in NPC
HOXB8	1.02889	2.18035	4.499e-02	Up in NPC
SLC1A3	550.067	2.17868	5.903e-08	Up in NPC
CYYR1	9.95791	2.17539	1.478e-02	Up in NPC
MYBL2	12.5224	2.17382	1.923e-02	Up in NPC
AMDHD1	10.1537	2.16333	4.438e-04	Up in NPC
ASIP	9.98664	2.16253	4.729e-05	Up in NPC	Yes
LTC4S	37.2006	2.15548	8.486e-04	Up in NPC
KANK1	8.3302	2.15325	3.125e-03	Up in NPC
TNS1	193.897	2.14851	2.025e-08	Up in NPC
KCNJ5	38.2124	2.14829	3.323e-03	Up in NPC
FAM198B	101.459	2.14536	2.109e-04	Up in NPC
METTL7A	171.741	2.14475	5.981e-07	Up in NPC
CLEC3B	1.70134	2.13565	3.040e-02	Up in NPC	Yes
KLF1	7.09534	2.13488	1.199e-05	Up in NPC
COX7A1	4.37608	2.13452	1.609e-03	Up in NPC
TMEM163	22.4947	2.13418	2.536e-03	Up in NPC
SCGB1A1	14.5857	2.1326	1.405e-01		Yes
COL4A2	3.32737	2.1281	8.358e-03	Up in NPC	Yes
PLD4	9.506	2.12614	5.550e-02
TTC9	5.85077	2.12507	1.284e-02	Up in NPC
WDR63	1.77571	2.12175	3.174e-03	Up in NPC
FCRLB	30.5094	2.119	4.560e-06	Up in NPC
QPCT	270.401	2.11407	1.207e-08	Up in NPC	Yes
PGLYRP2	3.57856	2.11004	4.350e-03	Up in NPC	Yes
FKBP5	1031.61	2.09918	2.401e-06	Up in NPC
AQP8	2.70515	2.0963	1.263e-03	Up in NPC
CHST13	22.4242	2.08972	3.990e-03	Up in NPC
PNMA6A	3.52157	2.08425	2.305e-03	Up in NPC
PHYHD1	3.62384	2.08019	1.696e-04	Up in NPC
ITGA7	5.07056	2.07357	1.166e-02	Up in NPC
CADM1	17.0701	2.07271	1.793e-02	Up in NPC
XPNPEP2	1.51463	2.06802	2.379e-02	Up in NPC
ADAMDEC1	39.2812	2.06513	1.061e-01		Yes
SCIN	14.9522	2.06414	7.048e-02
DCLK2	6.93164	2.06133	2.687e-05	Up in NPC
STK32B	5.63286	2.06034	5.192e-03	Up in NPC
MRC2	9.79489	2.05968	2.354e-02	Up in NPC
ARHGEF40	68.8924	2.04997	3.863e-06	Up in NPC
PYCR1	2.59382	2.04909	8.683e-03	Up in NPC
KCNJ2	36.9395	2.04087	5.476e-06	Up in NPC
TMCC2	0.4949	2.03813	4.533e-03	Up in NPC
CD8A	31.6719	2.03338	7.924e-02
SLC16A10	180.855	2.03212	2.593e-04	Up in NPC
TRIM47	122.406	2.02953	6.807e-08	Up in NPC
FCGR2B	389.196	2.02717	1.645e-04	Up in NPC
MATN4	1.45943	2.02174	2.145e-03	Up in NPC	Yes
PTPRN2	7.6491	2.01567	1.148e-02	Up in NPC
TESC	23.49	2.01448	7.388e-04	Up in NPC
GPR132	31.2242	2.01035	3.476e-05	Up in NPC
MARCKS	727.393	2.00885	1.142e-03	Up in NPC
RAMP1	5.42366	2.00792	5.405e-02
NRIP3	19.1117	2.0061	1.260e-03	Up in NPC
KCP	17.1433	2.00236	2.457e-04	Up in NPC	Yes
HES4	25.3299	2.00136	1.275e-02	Up in NPC
UCK2	52.1851	2.00126	4.465e-07	Up in NPC
PRKCB	135.049	1.99468	4.688e-05	Up in NPC
CFH	24.8576	1.99279	6.436e-04	Up in NPC	Yes
SDR42E2	2.23811	1.98996	2.710e-04	Up in NPC
ADAMTS14	1.53487	1.98984	4.948e-02	Up in NPC	Yes
FERMT2	2.61358	1.98519	1.255e-02	Up in NPC
FOSL1	27.8292	1.98397	7.829e-05	Up in NPC
CD24	5.01831	1.97639	4.634e-02	Up in NPC
PDLIM4	22.1638	1.96884	1.406e-02	Up in NPC
SDC4	380.115	1.96522	4.480e-09	Up in NPC	Yes
DNAJC12	3.63817	1.96494	5.559e-04	Up in NPC
MT2A	5776.15	1.96354	3.440e-03	Up in NPC
CHST10	2.43209	1.96191	1.024e-04	Up in NPC
PNMA8B	6.7507	1.95317	4.263e-04	Up in NPC
MKI67	52.7439	1.95068	3.217e-02	Up in NPC
SSPO	0.81133	1.94351	2.562e-02	Up in NPC
C16orf45	1.69217	1.93866	6.680e-03	Up in NPC
CDK6	68.989	1.93775	1.553e-05	Up in NPC
CCL18	21597.5	1.93395	7.995e-05	Up in NPC	Yes
TBC1D16	116.988	1.93309	6.323e-07	Up in NPC
ARHGAP20	5.04317	1.93284	8.240e-04	Up in NPC
A2M	389.072	1.92821	6.436e-04	Up in NPC	Yes
CLEC4G	5.26029	1.92689	2.659e-02	Up in NPC
EGR3	9.32268	1.92609	4.662e-02	Up in NPC
TMEM45A	3.25657	1.92508	2.394e-03	Up in NPC
HSD11B1	26.8862	1.92466	2.042e-02	Up in NPC
MYCL	5.68385	1.9226	5.270e-03	Up in NPC
RGS2	100.061	1.91772	3.826e-03	Up in NPC
ATP6V0D2	40.4701	1.91733	8.867e-03	Up in NPC
OLFML3	9.01335	1.91608	1.310e-01		Yes
ATF3	155.004	1.91585	1.864e-03	Up in NPC
GOLGA7B	7.23536	1.90866	9.313e-04	Up in NPC
NEK2	2.22543	1.9079	4.335e-02	Up in NPC
ANTXR2	90.1366	1.90395	4.961e-06	Up in NPC
CD79B	8.35729	1.90349	1.654e-02	Up in NPC
TNFRSF21	95.0154	1.9027	1.290e-04	Up in NPC
DEFB1	369.865	1.89656	1.092e-02	Up in NPC	Yes
SPTBN1	58.8298	1.88769	6.717e-05	Up in NPC
RAB3D	30.672	1.88377	5.617e-06	Up in NPC
NKG7	301.653	1.87944	2.385e-02	Up in NPC
LIMD2	267.477	1.87908	1.228e-03	Up in NPC
P2RX5	2.30668	1.87341	1.335e-04	Up in NPC
LMCD1	2.62323	1.87321	8.832e-02
NOL3	32.8409	1.86621	1.339e-05	Up in NPC
HIST1H1B	46.5715	1.86539	4.117e-02	Up in NPC
ADM2	2.02195	1.86122	2.022e-02	Up in NPC	Yes
C7orf69	1.7417	1.85867	1.755e-02	Up in NPC
MUC6	4.17133	1.85416	4.631e-03	Up in NPC	Yes
DERL3	8.47437	1.85212	4.085e-03	Up in NPC
MARC1	26.4056	1.84854	7.829e-05	Up in NPC
C9orf24	4.04834	1.84816	7.427e-03	Up in NPC
ST6GALNAC3	12.5983	1.84062	2.457e-04	Up in NPC
FZD2	19.9589	1.84037	3.113e-03	Up in NPC
ETS2	685.542	1.83536	8.626e-08	Up in NPC
CLIC3	15.1946	1.83123	7.177e-02
OBSL1	1.25834	1.82586	1.538e-02	Up in NPC
BIRC5	14.2371	1.82549	9.140e-03	Up in NPC
CD300E	114.043	1.82416	1.855e-03	Up in NPC
ACPP	7.50464	1.81584	1.445e-02	Up in NPC
HOMER3	157.008	1.81504	9.748e-07	Up in NPC
CMTM4	5.36117	1.81254	2.854e-03	Up in NPC
KANK2	4.11814	1.81226	7.131e-03	Up in NPC
CXCR4	302.965	1.8081	2.169e-04	Up in NPC
PPBP	346.452	1.80321	2.154e-01		Yes
KLLN	1.14778	1.80145	1.617e-03	Up in NPC
MMP19	757.538	1.80119	5.048e-05	Up in NPC	Yes
SYN1	1.9447	1.79843	5.420e-02
GPSM1	3.96575	1.79477	2.236e-03	Up in NPC
MIR3945HG	475.147	1.79032	7.813e-04	Up in NPC
COL6A1	24.0564	1.78884	1.340e-02	Up in NPC	Yes
PPP1R14A	5.40948	1.78842	1.262e-01
STRIP2	3.6324	1.78583	4.113e-02	Up in NPC
LINGO3	4.14261	1.78361	2.647e-03	Up in NPC
TNFAIP8L3	1.60989	1.77684	5.321e-02
FZD4	5.69297	1.75971	7.156e-03	Up in NPC
LAMB3	7.00473	1.75746	6.573e-03	Up in NPC	Yes
SULT1B1	45.9109	1.75709	4.848e-03	Up in NPC
PHGDH	29.2578	1.75578	6.785e-04	Up in NPC
CEBPD	1564.6	1.75574	2.176e-05	Up in NPC
HMOX1	3770.2	1.75493	4.429e-04	Up in NPC
SMOX	16.1423	1.75403	1.220e-02	Up in NPC
NEU4	3.56924	1.75332	9.972e-02
CTTN	10.8783	1.75328	5.462e-03	Up in NPC
FGFR1	45.6411	1.75307	3.500e-04	Up in NPC
LTBP2	3.51367	1.75252	1.151e-01		Yes
HOXA10	5.52893	1.74237	1.492e-02	Up in NPC
KLHL23	1.83501	1.74226	3.530e-03	Up in NPC
IFITM10	20.14	1.74171	6.892e-04	Up in NPC
ADAM8	62.9692	1.73848	1.779e-02	Up in NPC
ABCB6	2.29793	1.73736	3.487e-03	Up in NPC
PTX3	43.6976	1.73131	2.467e-02	Up in NPC	Yes
MMP9	121.595	1.7292	2.517e-01		Yes
MYO1D	11.8716	1.72727	1.088e-02	Up in NPC
GAD1	2.32595	1.72699	6.298e-03	Up in NPC
ZNF730	0.79394	1.7265	2.817e-02	Up in NPC
TCTEX1D1	6.4872	1.72543	6.347e-02
FNIP2	307.639	1.72497	2.836e-05	Up in NPC
STARD13	45.2657	1.72479	1.973e-05	Up in NPC
P2RY2	7.11209	1.72107	4.843e-03	Up in NPC
JUP	39.089	1.71569	3.524e-02	Up in NPC
KCTD15	6.56353	1.71536	4.020e-03	Up in NPC
CYGB	36.5422	1.71354	8.629e-03	Up in NPC
SPON2	11.3846	1.71199	2.506e-02	Up in NPC	Yes
CCDC65	0.80311	1.71118	1.873e-01
NT5M	2.22832	1.70771	9.087e-04	Up in NPC
HIST3H2A	48.4191	1.70517	2.547e-06	Up in NPC
PCDHGB7	0.86383	1.70399	5.753e-03	Up in NPC
SCYGR10	0.50128	1.70371	2.800e-01
RSPH4A	0.99298	1.70255	3.660e-02	Up in NPC
UTF1	2.84715	1.69796	5.071e-02
S1PR1	8.87063	1.69791	5.107e-02
TOP2A	25.5259	1.69573	4.201e-02	Up in NPC
OAF	21.1422	1.69521	4.581e-03	Up in NPC	Yes
AKR1C2	112.694	1.6947	1.095e-01
PROSER2	5.50949	1.692	2.145e-03	Up in NPC
GLDN	1540.11	1.6909	3.497e-03	Up in NPC	Yes
SLC12A8	17.4918	1.68174	1.199e-02	Up in NPC
WWTR1	83.9695	1.68133	3.049e-03	Up in NPC
PLSCR4	2.77242	1.68111	8.930e-03	Up in NPC
F8A3	12.7855	1.681	1.821e-02	Up in NPC
SCGB3A1	17.4953	1.67991	1.837e-01		Yes
SULF2	19.8582	1.67773	1.681e-02	Up in NPC	Yes
PCDHGC3	3.05549	1.67323	2.400e-03	Up in NPC
CXCL2	581.775	1.67155	2.115e-02	Up in NPC	Yes
RNASE2	127.628	1.66198	2.596e-03	Up in NPC	Yes
LRFN3	2.9388	1.66034	4.304e-03	Up in NPC
VCAN	1555.14	1.65786	2.425e-05	Up in NPC	Yes
GPR150	22.8956	1.65752	8.730e-05	Up in NPC
ATP9A	15.1988	1.65668	1.766e-02	Up in NPC
ELF3	2.86848	1.64645	3.267e-02	Up in NPC
ELANE	21.0631	1.64471	8.818e-02		Yes
AKR1C3	538.248	1.64144	5.952e-03	Up in NPC
VWCE	1.9466	1.63942	9.226e-02		Yes
F2RL1	2.4336	1.63862	1.804e-02	Up in NPC
WNT5A	3.30988	1.63504	3.056e-02	Up in NPC	Yes
MFAP5	35.7873	1.63154	3.512e-02	Up in NPC	Yes
GCSAML	1.09031	1.62929	4.121e-02	Up in NPC
EMP2	6.20862	1.62884	8.744e-02
BNC2	6.49816	1.62871	4.083e-03	Up in NPC
DUSP4	19.0619	1.62738	9.460e-02
ASAP2	5.0486	1.62687	5.657e-02
CD163	4228.13	1.6233	1.168e-05	Up in NPC	Yes
FSCN1	12.9946	1.61998	1.446e-02	Up in NPC
NEK3	27.9095	1.61787	4.560e-06	Up in NPC
TRAF4	12.35	1.61495	1.189e-03	Up in NPC
SYNE3	62.747	1.61475	6.303e-06	Up in NPC
S100B	33.4417	1.6081	5.160e-02
CCL3	619.42	1.60697	6.585e-02		Yes
RTN4RL2	2.94052	1.60681	1.733e-02	Up in NPC
ENHO	3.143	1.59762	1.200e-01		Yes
PCDHGA6	0.53778	1.59402	5.255e-02
PLEKHG2	32.3924	1.59046	5.255e-03	Up in NPC
SDC3	209.49	1.58741	1.719e-03	Up in NPC
CYTOR	242.651	1.58337	9.148e-06	Up in NPC
CCNA1	3.01224	1.58224	7.351e-02
KRT8	46.097	1.57746	4.729e-05	Up in NPC
EDN1	14.7991	1.57615	1.433e-01		Yes
FAM20C	194.607	1.57523	1.868e-05	Up in NPC	Yes
HSPA4L	4.81517	1.57477	5.023e-03	Up in NPC
HLX	52.919	1.57405	3.879e-05	Up in NPC
C17orf113	1.33938	1.57283	4.276e-03	Up in NPC
GTSE1	8.91946	1.57134	2.294e-02	Up in NPC
PAPSS2	182.516	1.5686	3.388e-06	Up in NPC
ST8SIA4	105.544	1.56786	2.874e-04	Up in NPC	Yes
DNPH1	622.372	1.56477	9.838e-10	Up in NPC
CELSR2	3.75581	1.56256	2.609e-03	Up in NPC
MYC	178.422	1.56122	4.009e-07	Up in NPC
MED12L	0.98	1.55915	3.861e-03	Up in NPC
NPB	7.32031	1.55844	1.802e-03	Up in NPC	Yes
KCNE1B	2.08306	1.55384	4.681e-03	Up in NPC
FXYD2	38.3211	1.55307	3.855e-02	Up in NPC
CLEC10A	65.771	1.5505	7.061e-02
WNT6	2.28929	1.54949	2.289e-02	Up in NPC	Yes
DUSP14	15.3351	1.54309	2.768e-03	Up in NPC
CAMK1	202.837	1.54263	6.461e-04	Up in NPC
SCN1B	43.5573	1.54161	3.252e-02	Up in NPC	Yes
LDLRAD3	117.771	1.54072	1.998e-08	Up in NPC
ZDHHC11	1.745	1.53948	2.566e-02	Up in NPC
TNKS1BP1	15.0267	1.53884	2.477e-04	Up in NPC
ZNF467	42.2701	1.53855	6.770e-03	Up in NPC
SPC24	3.90211	1.53751	3.325e-02	Up in NPC
OLAH	5.66195	1.53198	8.049e-02
RSPH1	2.7272	1.53185	2.071e-01
ARAP3	16.4322	1.52898	1.645e-02	Up in NPC
PEAK3	16.5721	1.5282	6.851e-03	Up in NPC
EFHB	2.1313	1.52524	7.253e-02
MANSC1	1.34971	1.52472	1.469e-02	Up in NPC
MT1X	678.101	1.52231	6.431e-02
SOCS1	385.742	1.52029	1.403e-03	Up in NPC
FBXO15	7.06463	1.52005	9.812e-03	Up in NPC
SLC26A11	108.663	1.51433	1.214e-04	Up in NPC
NECTIN4	4.46038	1.50912	4.718e-02	Up in NPC	Yes
SLC36A1	101.663	1.50365	1.576e-04	Up in NPC
TNFSF15	4.84648	1.50125	8.307e-02		Yes
MPV17L	10.7817	1.50062	9.484e-03	Up in NPC
ACSL1	1055.65	1.49897	9.737e-07	Up in NPC
PRR7	3.52717	1.49541	2.770e-02	Up in NPC
DLGAP5	7.22139	1.49284	7.687e-02
CSGALNACT1	3.81656	1.49022	9.315e-02
GABBR1	18.5708	1.48942	6.785e-03	Up in NPC
SMIM34B	2.52115	1.48639	5.834e-03	Up in NPC
BCAT1	300.975	1.48515	1.093e-05	Up in NPC
PIK3IP1	120.016	1.48488	1.574e-03	Up in NPC
AIFM2	83.7651	1.484	4.149e-04	Up in NPC
PTCH1	1.67545	1.48228	6.300e-02
WASF1	4.77254	1.47957	1.306e-02	Up in NPC
PLPP3	286.816	1.4776	1.398e-04	Up in NPC
SH3D21	35.906	1.47706	1.744e-03	Up in NPC
NAT8L	1.41139	1.47613	1.783e-02	Up in NPC
DEPTOR	8.45299	1.47063	1.574e-03	Up in NPC
TRPM2	81.7562	1.46892	8.604e-03	Up in NPC
HES2	43.5257	1.46716	2.812e-02	Up in NPC
PCLAF	8.44577	1.46671	1.736e-02	Up in NPC
TLR2	349.898	1.46485	4.954e-05	Up in NPC
MPP6	9.11076	1.46327	2.197e-03	Up in NPC
PRDM1	41.3605	1.46039	2.515e-02	Up in NPC
SPECC1	84.0272	1.45896	8.358e-06	Up in NPC
GASAL1	1.92195	1.45793	2.665e-02	Up in NPC
HMGB3	91.7895	1.45571	2.401e-06	Up in NPC
EPS8	67.8611	1.45355	7.465e-05	Up in NPC
CXCL3	1210.5	1.45096	2.758e-02	Up in NPC	Yes
WTIP	0.78139	1.43994	2.169e-02	Up in NPC
PLD6	9.83497	1.43946	1.922e-03	Up in NPC
HIST1H3I	3.48586	1.43682	2.660e-02	Up in NPC
GSTO2	3.1891	1.4351	5.360e-02
CALHM3	1.40302	1.43451	5.922e-02
PITPNM2	2.5636	1.4343	7.878e-03	Up in NPC
MROH7	1.01889	1.431	6.047e-02
OSBPL7	7.31374	1.42977	2.328e-03	Up in NPC
TMOD1	3.16438	1.42819	1.298e-02	Up in NPC
CLEC20A	0.32423	1.42743	2.866e-01
TNNI3	3.19345	1.42628	3.330e-01
EMILIN1	10.8809	1.42618	7.916e-04	Up in NPC	Yes
KEL	2.25304	1.42514	1.578e-01
EVC	2.76827	1.42404	5.568e-02
MAFB	1586.75	1.42363	7.500e-06	Up in NPC
KLF9	237.335	1.42014	5.484e-04	Up in NPC
PDE4D	20.7713	1.41924	4.330e-02	Up in NPC
HSF4	8.83428	1.41364	4.977e-03	Up in NPC
SAA2	2.88638	1.4136	1.569e-01		Yes
PLEKHA7	85.1061	1.41219	4.418e-04	Up in NPC
BAIAP2L2	1.56916	1.41167	1.277e-02	Up in NPC
HIST1H4J	8.07912	1.41163	7.282e-03	Up in NPC
MAF	347.734	1.41114	1.972e-05	Up in NPC
HIST1H2AB	4.39992	1.4094	7.511e-02
SEMA6B	68.97	1.40892	2.157e-03	Up in NPC
MREG	56.1941	1.40836	2.327e-02	Up in NPC
ARRDC3	111.15	1.39978	1.114e-04	Up in NPC
AKAP2	7.33754	1.39507	2.163e-02	Up in NPC
MPO	9.307	1.39446	1.148e-02	Up in NPC
VASN	3.90838	1.39267	5.222e-02		Yes
GNG7	13.5489	1.39188	1.918e-02	Up in NPC
TSPAN13	28.4724	1.39181	2.381e-02	Up in NPC
ARHGEF10	2.65514	1.38666	1.863e-02	Up in NPC
GPR35	16.5972	1.38332	1.895e-02	Up in NPC
TSPAN6	2.24039	1.38056	1.492e-02	Up in NPC
SNHG19	7.14719	1.38026	4.217e-03	Up in NPC
ASPM	16.7551	1.37809	9.432e-02
LRRC75B	5.74145	1.37595	2.252e-02	Up in NPC
PHC2	319.085	1.37438	8.058e-05	Up in NPC
SLC6A8	6.36869	1.37231	1.469e-02	Up in NPC
PTGER2	124.11	1.37072	2.177e-04	Up in NPC
MIR4435-2HG	207.51	1.36308	1.553e-05	Up in NPC
LAIR2	5.5682	1.36272	2.940e-01		Yes
MUC1	3.35379	1.36115	1.134e-01		Yes
ELK3	122.121	1.3608	7.932e-05	Up in NPC
ZNF469	5.64095	1.36062	2.870e-03	Up in NPC
TULP2	1.33453	1.36056	7.886e-02		Yes
DDR1	3.86967	1.36044	3.939e-02	Up in NPC
PIK3R2	2.55884	1.35977	7.684e-04	Up in NPC
GRB10	39.8565	1.35742	6.496e-04	Up in NPC
HIST1H2BD	11.1976	1.35702	1.584e-02	Up in NPC
DYNLRB2	1.92378	1.35614	6.592e-02
NLRP3	57.6449	1.35348	2.618e-02	Up in NPC
ENAH	2.46793	1.35297	5.270e-02
CCDC194	1.05974	1.3492	5.225e-02
NPTXR	1.3143	1.34843	5.573e-02
HIST1H1D	192.961	1.34666	9.245e-03	Up in NPC
ST20	31.4606	1.34407	1.164e-04	Up in NPC
SERPINF1	83.7198	1.34371	2.408e-02	Up in NPC	Yes
ITGA2	2.39974	1.34269	1.493e-01
PRCD	7.7293	1.34261	4.461e-02	Up in NPC
TUBA4A	43.35	1.3398	1.135e-02	Up in NPC
CHD3	97.185	1.33728	2.523e-04	Up in NPC
CPT1C	0.94292	1.33259	1.025e-01
GCLM	141.885	1.33187	2.537e-05	Up in NPC
MSH4	0.70961	1.33177	7.182e-02
DCDC2	1.53806	1.33106	2.071e-02	Up in NPC
TFCP2L1	75.4731	1.33053	1.225e-02	Up in NPC
SGK1	1075.4	1.32795	8.219e-04	Up in NPC
CCNE2	5.79389	1.32754	4.683e-02	Up in NPC
DEXI	59.0465	1.32659	3.916e-05	Up in NPC
PXYLP1	2.91801	1.3252	1.085e-01
ADAM28	20.2324	1.32181	1.156e-01		Yes
GFI1	4.41146	1.3218	3.623e-02	Up in NPC
CD180	109.633	1.31987	2.989e-03	Up in NPC
SPSB1	25.893	1.31873	5.284e-03	Up in NPC
KCNK13	23.2389	1.31482	9.568e-04	Up in NPC
U2AF1	8.44365	1.30981	1.251e-01
PIR	94.3812	1.30949	6.461e-05	Up in NPC
MIA-RAB4B	0.69754	1.30821	3.136e-02	Up in NPC
DOCK3	7.86348	1.30565	2.204e-02	Up in NPC
FPR2	402.098	1.30403	1.358e-02	Up in NPC
ELF5	4.94608	1.30191	1.053e-01
P2RY1	151.123	1.2997	1.064e-04	Up in NPC
PCSK9	41.8293	1.29776	1.294e-01		Yes
MATN2	1.25798	1.29648	1.385e-01		Yes
PRF1	40.4559	1.29642	2.785e-01
ESPL1	3.88361	1.29549	1.630e-02	Up in NPC
PLEKHN1	3.21838	1.29479	1.092e-02	Up in NPC
SMAGP	4.34718	1.29275	1.821e-02	Up in NPC
MEIS2	0.90415	1.2924	2.371e-01
HIST1H1C	205.427	1.29042	4.623e-04	Up in NPC
FAM71D	0.73801	1.2887	5.051e-02
FAM129C	2.01859	1.28706	1.548e-01
EMG1-1	0.74279	1.2861	9.140e-02
PSAT1	25.3921	1.28513	2.223e-02	Up in NPC
CLEC11A	202.228	1.2814	2.768e-03	Up in NPC	Yes
FXYD1	5.39973	1.28046	6.531e-02
PLEKHG6	1.34171	1.27944	2.285e-01
PCSK6	4.86433	1.27873	1.106e-01		Yes
FGFBP3	13.6271	1.27856	1.446e-06	Up in NPC	Yes
HIST1H2AL	18.2609	1.27501	4.164e-02	Up in NPC
IGF1R	30.9947	1.27389	3.171e-05	Up in NPC
HIST1H2AH	8.4665	1.27115	9.161e-02
FAH	252.079	1.26899	2.484e-05	Up in NPC
SLC18B1	29.0825	1.2666	9.416e-03	Up in NPC
PF4	3.03268	1.26519	1.107e-01		Yes
E2F7	2.80922	1.26445	2.061e-01
HIST2H2AB	7.56942	1.26349	2.458e-02	Up in NPC
SLC27A2	3.71909	1.26144	2.369e-01
GADD45B	822.575	1.26122	1.039e-03	Up in NPC
FLNB	59.9057	1.25999	1.310e-03	Up in NPC
SLC44A1	204.327	1.25859	1.010e-05	Up in NPC
PPP1R3G	3.29957	1.25729	2.980e-02	Up in NPC
NME1	99.5139	1.25557	2.910e-06	Up in NPC
CU638689.4	3.90916	1.25202	1.833e-01
EEF1AKMT4	10.605	1.25002	2.017e-04	Up in NPC
CDKN1C	28.253	1.24934	8.535e-02
GREM1	2.25084	1.24886	1.169e-01		Yes
TNFSF9	20.2039	1.24865	2.767e-02	Up in NPC
KHDRBS3	5.01677	1.24675	9.689e-02
SLC39A8	165.004	1.24474	8.341e-02
ETV2	9.15672	1.2444	4.465e-07	Up in NPC
KIF4A	5.20485	1.2429	1.172e-01
MAMLD1	10.456	1.24238	2.927e-02	Up in NPC
HIST1H3H	10.9404	1.23966	7.219e-02
ALDH1L2	14.0809	1.23851	1.172e-02	Up in NPC
PLS1	2.2127	1.23826	9.753e-03	Up in NPC
AATK	9.66104	1.23571	1.568e-02	Up in NPC
NEURL2	11.7686	1.2342	7.254e-03	Up in NPC
MRPL12	55.1944	1.23379	8.320e-06	Up in NPC
CEP55	17.6436	1.23326	4.259e-02	Up in NPC
MARCKSL1	37.1813	1.23311	5.757e-02
DBN1	3.01155	1.23165	1.795e-01
PIMREG	1.62572	1.22718	1.594e-01
ITM2C	15.4529	1.22539	2.201e-01
HIST1H4C	620.218	1.22538	5.424e-03	Up in NPC
ACOT11	29.2982	1.22472	9.069e-04	Up in NPC
EREG	88.4698	1.2238	1.884e-01		Yes
IGHA1	35.2266	1.22339	5.786e-01		Yes
PER1	165.03	1.22094	8.175e-03	Up in NPC
BMS1P14	1.28709	1.22016	8.781e-02
JCHAIN	35.0612	1.21998	5.667e-01		Yes
PHLDA1	357.924	1.21989	1.724e-02	Up in NPC
C1QTNF12	1.4674	1.21951	1.725e-01		Yes
AMZ1	27.5621	1.21755	3.671e-01
NCAPH	8.29532	1.21575	6.061e-02
RASL10A	8.2008	1.21442	1.702e-02	Up in NPC
PRR36	0.43955	1.21294	1.365e-01
UTS2	8.27791	1.21068	6.153e-01		Yes
HMMR	11.9205	1.21021	4.415e-02	Up in NPC
CTSL	8448.7	1.20759	1.236e-03	Up in NPC
CEMIP2	132.998	1.20666	2.823e-04	Up in NPC
TTYH3	322.396	1.20543	1.301e-03	Up in NPC
MUC20	6.48242	1.20195	9.654e-02		Yes
DPP4	11.8937	1.20081	2.212e-01		Yes
IER3	420.901	1.19782	7.819e-02
NXN	1.24974	1.19635	1.356e-01
FBXL22	5.94789	1.19558	1.299e-04	Up in NPC
C1orf21	12.8279	1.19435	8.935e-02
NQO1	77.6861	1.19216	1.558e-02	Up in NPC
AURKB	7.17214	1.19007	1.014e-01
MESP2	1.07923	1.18995	5.247e-02
MT1E	225.72	1.18985	1.662e-01
CARD14	6.02495	1.18789	2.540e-02	Up in NPC
GPLD1	0.99863	1.18713	7.954e-02		Yes
ALCAM	1167.33	1.18708	8.809e-05	Up in NPC	Yes
KIF2C	6.495	1.18692	8.721e-02
DDIT4	345.964	1.18681	3.552e-02	Up in NPC
CYP2S1	34.9413	1.18595	5.096e-03	Up in NPC
LILRA4	6.37992	1.18465	8.535e-02
TLR5	182.458	1.18436	1.868e-05	Up in NPC
SSC5D	8.59872	1.18377	3.855e-02	Up in NPC	Yes
AKAP12	13.2027	1.18285	2.931e-01
PDK4	918.284	1.18275	2.325e-02	Up in NPC
CITED1	0.4125	1.18216	2.301e-01
CDKN1A	817.812	1.18133	2.400e-03	Up in NPC
PGF	1.30081	1.17865	1.151e-01		Yes
F2R	7.22296	1.17751	1.927e-01
SLC7A5	77.9925	1.17667	2.628e-02	Up in NPC
BAHCC1	12.6013	1.17411	3.579e-05	Up in NPC
RAC3	7.5644	1.17408	6.239e-03	Up in NPC
ZFP36L1	1017.03	1.17295	3.609e-03	Up in NPC
GPX3	475.807	1.17217	1.201e-02	Up in NPC	Yes
CCR5	68.2765	1.17072	2.873e-02	Up in NPC
HYOU1	252.507	1.16954	6.222e-07	Up in NPC
MCM10	5.46052	1.16931	1.656e-01
GGN	0.72403	1.16881	8.047e-02
TIMP1	4310.73	1.16819	1.071e-03	Up in NPC	Yes
ATP8B2	10.9805	1.16799	1.187e-01
RTKN	1.39308	1.16763	5.757e-02
TLR6	63.1111	1.16549	9.152e-06	Up in NPC
JRK	60.1535	1.16502	2.536e-05	Up in NPC
CALCB	1.74569	1.16494	6.623e-02		Yes
FAM72B	3.48954	1.16462	6.302e-02
REPS2	17.3879	1.16341	4.924e-03	Up in NPC
SLC25A27	2.81533	1.16327	1.778e-02	Up in NPC
SPRY1	142.41	1.16237	6.828e-03	Up in NPC
DUSP6	639.515	1.15987	2.223e-04	Up in NPC
GDF9	0.46043	1.1587	7.197e-02		Yes
MGST1	1365.64	1.15661	1.277e-03	Up in NPC
CMBL	27.9976	1.15637	2.595e-02	Up in NPC
PLXNA1	78.442	1.15593	1.937e-04	Up in NPC
GPR27	6.55695	1.15581	2.309e-01
PRR22	4.18132	1.15486	5.389e-03	Up in NPC
CTXN1	2.06784	1.15408	6.871e-02
PRKCE	140.461	1.15135	7.335e-04	Up in NPC
HMGA1P4	7.76985	1.15124	4.007e-03	Up in NPC
C1S	20.549	1.1488	1.793e-01		Yes
NETO2	74.2883	1.14749	4.482e-04	Up in NPC
CU638689.5	2.252	1.14672	8.251e-02
VNN1	24.7652	1.14474	1.256e-01
UBE2C	25.433	1.14418	1.881e-01
GPC4	21.1122	1.14344	1.296e-01
CHI3L1	223.167	1.13854	4.263e-01		Yes
NHSL1	21.6238	1.13798	5.955e-05	Up in NPC
S100A1	43.1677	1.13354	2.050e-01
SHMT1	53.7404	1.13343	1.338e-03	Up in NPC
MAPT	2.81058	1.13244	1.891e-01		Yes
CNFN	5.64181	1.13241	1.424e-02	Up in NPC
GCLC	142.832	1.13097	7.698e-05	Up in NPC
ANG	75.9918	1.13086	9.973e-03	Up in NPC	Yes
GPR162	13.0782	1.1292	4.304e-03	Up in NPC
ECT2L	0.9379	1.12841	1.895e-01
MYL6B	74.1981	1.128	3.514e-04	Up in NPC
SNHG25	6.17575	1.1276	3.315e-02	Up in NPC
PGBD1	5.07403	1.12754	6.814e-03	Up in NPC
EMB	83.3046	1.12616	5.009e-02
NR4A3	49.2134	1.12433	1.527e-01
HIST2H2BE	13.2975	1.12269	2.556e-02	Up in NPC
ZNF697	12.8719	1.12255	1.939e-03	Up in NPC
FPR3	555.977	1.12043	1.186e-03	Up in NPC
RHOBTB3	84.8742	1.11756	2.754e-03	Up in NPC
SPINK6	6.9502	1.11732	8.722e-02		Yes
NPL	560.321	1.11581	4.029e-04	Up in NPC
CCDC42	0.29852	1.11563	2.332e-01
BLVRB	2151.4	1.11535	2.265e-04	Up in NPC
BNIP3	76.4242	1.11525	1.203e-02	Up in NPC
SLC25A4	5.81175	1.11475	4.574e-02	Up in NPC
PPAN	20.2482	1.11439	1.114e-04	Up in NPC
EHD3	3.82365	1.11388	1.903e-02	Up in NPC
ZNF503	76.2802	1.11294	7.698e-05	Up in NPC
FAM81A	2.06183	1.11042	1.089e-01
SLC9A9	27.6481	1.11041	5.945e-02
ARNTL2	31.1005	1.10995	2.976e-03	Up in NPC
TBKBP1	10.938	1.10899	1.266e-01
SYNJ2	19.6017	1.10793	5.330e-02
PTGFRN	55.6657	1.1071	2.692e-04	Up in NPC
CDC20	12.0293	1.10672	1.095e-01
CROCC2	0.32279	1.10622	3.439e-01
DIAPH3	7.05098	1.10602	1.281e-01
ZNRF1	27.4161	1.10563	5.471e-02
BUB1B	5.12015	1.10525	1.129e-01
MAP3K6	34.788	1.10517	2.079e-04	Up in NPC
HS3ST3B1	17.295	1.10446	8.321e-02
ARHGEF37	0.74956	1.10307	1.494e-01
TMEM136	0.48706	1.10213	4.124e-01
ZP3	21.4042	1.10064	2.445e-03	Up in NPC	Yes
NPIPB2	2.93426	1.09902	2.325e-01
TRIB2	9.8956	1.0987	6.121e-02
SLC28A3	26.4026	1.09738	1.931e-01
MAP3K3	129.662	1.09701	3.656e-05	Up in NPC
PLK1	10.7931	1.09647	6.028e-02
E2F2	4.27291	1.09603	1.205e-01
YPEL4	19.3285	1.09545	3.035e-02	Up in NPC
CFAP161	0.54735	1.09347	1.605e-01
SMIM1	4.07733	1.09313	1.393e-01
CITED4	40.9608	1.09235	6.642e-03	Up in NPC
TGFB1I1	1.83799	1.0916	2.122e-01
SLC25A34	10.9843	1.09085	3.274e-03	Up in NPC
TROAP	11.6601	1.09022	5.875e-02
CKB	13.4897	1.09004	7.564e-02
CHAC1	3.92949	1.08942	1.446e-01
STX16-NPEPL1	0.67616	1.08826	9.248e-02
SMIM4	293.852	1.08792	1.048e-03	Up in NPC
AGAP1	3.69118	1.08726	4.530e-02	Up in NPC
SLC17A9	82.0759	1.08643	7.221e-04	Up in NPC
AFF3	1.78437	1.08487	3.224e-01
CPM	1435.77	1.08478	5.626e-04	Up in NPC
C10orf91	3.50842	1.08412	2.976e-02	Up in NPC
TSACC	1.99148	1.08344	5.464e-03	Up in NPC
SOCS3	252.381	1.08329	7.735e-02
CLN8	150.631	1.08156	1.199e-05	Up in NPC
C10orf95	7.68036	1.0811	2.429e-03	Up in NPC
CHKA	77.6488	1.07954	3.054e-04	Up in NPC
CSPG4	14.0877	1.07731	2.260e-01
TRERF1	18.1752	1.07649	3.804e-02	Up in NPC
TRPV1	6.75374	1.07619	3.510e-04	Up in NPC
HIST1H2AI	2.56962	1.0754	3.194e-01
NEURL1B	0.7364	1.07366	3.191e-01
PPP1R32	2.51228	1.07337	4.928e-03	Up in NPC
RNF24	81.6582	1.07329	3.273e-08	Up in NPC
SPEG	4.70007	1.07317	9.233e-03	Up in NPC
GZMK	23.1224	1.07218	4.083e-01		Yes
CPT1B	3.09409	1.07177	1.987e-02	Up in NPC
TRIM2	1.07811	1.0694	1.101e-01
FCMR	24.8631	1.06936	2.029e-01		Yes
HIF1A	640.289	1.06919	9.551e-03	Up in NPC
FAM129B	242.689	1.06845	1.142e-03	Up in NPC
ADA	51.351	1.06644	1.140e-02	Up in NPC
TPBGL	19.2445	1.06507	7.828e-03	Up in NPC
EEPD1	86.3882	1.06312	3.370e-03	Up in NPC
ENO2	5.65685	1.06266	1.834e-01
RNF208	4.56406	1.06043	2.606e-03	Up in NPC
PCDHGB5	0.85861	1.05873	8.607e-02
TMEM44	11.123	1.05631	1.500e-02	Up in NPC
RNF227	11.0917	1.05414	4.288e-04	Up in NPC
ZNF433	4.63598	1.05356	5.097e-04	Up in NPC
KCNH4	1.11386	1.05312	5.203e-02
CYP27B1	3.3344	1.05299	1.434e-01
TDO2	11.3666	1.05253	1.864e-01
GAMT	8.8528	1.05251	9.372e-02
SYNPO	5.01406	1.05243	4.414e-01
PTPRE	462.879	1.0516	1.152e-03	Up in NPC
SLC7A8	253.425	1.05125	1.517e-03	Up in NPC
ICA1	59.7689	1.05121	1.118e-04	Up in NPC
CST7	68.1637	1.05074	2.819e-01		Yes
SATB1	56.5628	1.05073	5.625e-03	Up in NPC
CD2	83.4921	1.04887	1.677e-01
SERPINB9	63.6456	1.04603	5.623e-02
POU2F2	87.0044	1.04579	9.248e-02
NCR3LG1	22.4858	1.04489	8.737e-04	Up in NPC
ATP5ME	1282.11	1.04446	2.244e-03	Up in NPC
EGFL7	88.3343	1.04304	3.394e-02	Up in NPC	Yes
TMPRSS5	0.64532	1.04284	1.293e-01
MEF2C	114.534	1.04279	1.755e-02	Up in NPC
CORO1A	510.16	1.04238	3.188e-02	Up in NPC
VCL	161.861	1.041	1.194e-04	Up in NPC
CASS4	11.6996	1.04047	3.892e-02	Up in NPC
CD160	0.64032	1.03958	1.907e-01		Yes
CACNA1D	1.06357	1.03886	9.615e-02
SARDH	3.46325	1.03792	2.794e-01
ALK	6.13404	1.03651	1.108e-01
JADE3	5.00796	1.03449	3.318e-03	Up in NPC
LBX2	26.4211	1.03338	1.427e-05	Up in NPC
S100P	191.291	1.03253	6.145e-02
CRYBB1	7.79287	1.03251	1.864e-01
CLDND2	21.7456	1.02788	3.608e-03	Up in NPC
HIST1H1A	3.18561	1.0267	4.539e-02	Up in NPC
HIST1H2AG	21.7804	1.02606	1.509e-01
TMEM25	1.27931	1.02555	2.676e-01
PKIB	12.6373	1.02352	2.931e-01
IER5L	353.36	1.02286	9.751e-03	Up in NPC
ITPKA	1.38803	1.02228	1.106e-01
TMEM158	64.6282	1.02164	6.035e-02
H1F0	348.254	1.02079	7.926e-03	Up in NPC
MTUS1	55.0701	1.02034	3.952e-02	Up in NPC
SNTB1	552.389	1.02012	8.240e-04	Up in NPC
PSTPIP2	160.427	1.01946	3.379e-02	Up in NPC
ZNF629	34.6536	1.01945	6.130e-05	Up in NPC
NFKB2	93.3601	1.01898	2.199e-02	Up in NPC
MIR210HG	2.45613	1.0189	3.286e-01
RN7SL832P	0.85702	1.01845	4.657e-02	Up in NPC
RASGRP3	65.1492	1.0145	1.556e-02	Up in NPC
ITPKC	66.0729	1.01409	3.445e-03	Up in NPC
ARL4C	136.293	1.01258	1.487e-01
PLCD3	3.55208	1.01234	9.374e-02
TACSTD2	7.37027	1.01231	4.223e-01
SLC46A1	102.634	1.012	5.394e-03	Up in NPC
CCL4L2	520.427	1.01103	3.393e-01		Yes
NDUFB8	107.098	1.01015	1.204e-04	Up in NPC
PCAT1	1.68772	1.00581	6.765e-02
RAVER2	3.92475	1.00558	4.027e-02	Up in NPC
HIST1H2AE	9.97757	1.00378	5.574e-02
KIF15	6.2071	1.00332	1.164e-01
RNASE3	5.10179	1.00256	1.527e-01		Yes
LEAP2	5.11698	1.00148	3.318e-03	Up in NPC	Yes
GZMA	84.5245	1.00096	4.210e-01		Yes
FPR1	839.42	1.00018	1.639e-02	Up in NPC
CBR3	36.189	1.00005	2.552e-02	Up in NPC
HIST1H1E	839.614	0.99945	3.823e-02	Up in NPC
LYPD3	2.28261	0.99816	2.475e-01
SQLE	117.764	0.99692	4.087e-02	Up in NPC
CDC42EP2	20.3043	0.99622	1.000e-01
NINJ1	470.793	0.99576	6.344e-02
GSTM3	24.1148	0.99501	1.986e-01
JSRP1	2.86906	0.99496	1.242e-01
MLLT11	7.44598	0.99465	4.161e-02	Up in NPC
LHFPL2	693.394	0.99441	3.163e-03	Up in NPC
TESPA1	5.57274	0.99416	2.796e-01
FOXM1	8.53023	0.9925	1.182e-01
MAP1A	4.49768	0.9915	1.141e-01
NPIPA5	3.88985	0.99035	1.353e-01
IGF2BP2	29.9327	0.98804	1.638e-02	Up in NPC
VEGFA	70.4697	0.98644	1.403e-01		Yes
RNF145	203.564	0.98515	7.520e-03	Up in NPC
SLC23A2	85.0465	0.98376	1.695e-03	Up in NPC
CEL	1.17569	0.97946	9.552e-02		Yes
HIST1H2BJ	8.94283	0.97923	7.000e-02
ANKRD29	65.1108	0.97691	5.264e-02
ADRB3	3.46531	0.97548	2.280e-01
ASPHD1	4.59637	0.9751	1.436e-01
OXER1	3.36047	0.97491	5.551e-02
CATSPER3	0.85076	0.97309	4.849e-02	Up in NPC
IQCN	2.27372	0.97207	2.252e-01
MDM2	423.983	0.97081	1.071e-03	Up in NPC
EIF4E3	51.3486	0.97025	3.266e-02	Up in NPC
AKR7A3	1.78693	0.97001	1.233e-01
SEMA6C	1.37075	0.96929	6.652e-02
ANLN	10.7492	0.9675	1.966e-01
SLC7A1	77.4846	0.96726	4.092e-04	Up in NPC
PODNL1	2.54126	0.96521	3.342e-02	Up in NPC	Yes
CSNK2B	185.694	0.96434	8.763e-05	Up in NPC
SLAMF9	17.137	0.96399	9.008e-02
SAP30	241.156	0.96387	6.522e-02
IFITM1	292.79	0.9623	3.863e-01
ABCC5	110.719	0.96179	3.324e-03	Up in NPC
ITGAX	956.693	0.96154	4.622e-04	Up in NPC
DOCK5	125.534	0.96046	3.879e-05	Up in NPC
SCG5	6.61333	0.95943	4.382e-01		Yes
SNHG9	41.8885	0.9583	3.532e-03	Up in NPC
MIR181A1HG	51.9216	0.95794	2.246e-03	Up in NPC
SMAD3	4.89849	0.9578	2.156e-01
RBP1	64.2547	0.95728	1.702e-01
CTSD	12539.1	0.9565	2.261e-04	Up in NPC	Yes
ZC3HAV1L	5.80932	0.9557	3.942e-02	Up in NPC
MXRA7	51.4542	0.95348	2.799e-01
NFIL3	159.107	0.95297	9.080e-03	Up in NPC
TSPAN33	20.4764	0.95243	2.078e-01
MEIOC	2.34129	0.95143	3.266e-02	Up in NPC
PTPN7	50.255	0.95122	1.894e-01
PLTP	975.544	0.95103	1.795e-01		Yes
VENTX	9.71469	0.95095	1.759e-01
ATP7B	0.96488	0.95072	1.178e-01
GPR146	13.9199	0.95046	2.660e-03	Up in NPC
POU2AF1	2.73941	0.94999	6.199e-01
HPGD	600.444	0.94949	1.103e-01
SLC30A1	56.7759	0.94926	2.913e-02	Up in NPC
MMP25	4.224	0.94911	3.210e-01		Yes
CDCA5	7.32402	0.94661	1.231e-01
CACNA1A	7.58199	0.9466	4.728e-02	Up in NPC
STK26	38.6156	0.94577	4.681e-03	Up in NPC
UST	12.401	0.94286	8.730e-03	Up in NPC
HIST3H2BB	1.19355	0.94269	1.912e-01
UHRF1	11.8961	0.94255	1.594e-01
NMNAT2	1.21612	0.94116	9.239e-02
TEX45	1.48481	0.94086	7.366e-02
ANPEP	936.049	0.93888	1.903e-02	Up in NPC
PRDM8	3.67832	0.93816	1.450e-01
MSH5-SAPCD1	1.41018	0.93765	1.014e-01
SLC25A37	234.852	0.93691	2.127e-03	Up in NPC
FAM118A	39.8134	0.93684	1.433e-01
AHRR	1.3495	0.93658	2.278e-01
GPC1	3.72896	0.93634	1.889e-01
CD7	61.9266	0.93542	3.186e-01
SHROOM4	2.69606	0.93498	1.473e-01
PCGF2	27.5808	0.93492	4.650e-02	Up in NPC
PLEKHF1	14.1316	0.93434	1.491e-01
CFAP126	0.63567	0.93421	4.220e-01
RAP2B	618.982	0.9339	2.236e-03	Up in NPC
TMC7	0.4922	0.93292	4.287e-01
C1QTNF4	1.12763	0.93203	1.917e-01		Yes
TBC1D8	93.4072	0.92919	4.250e-03	Up in NPC
NOCT	22.549	0.92824	4.869e-02	Up in NPC
FAM90A1	1.33727	0.92759	1.556e-01
TTC34	3.74459	0.92744	2.988e-02	Up in NPC
SOAT1	832.197	0.92677	9.984e-05	Up in NPC
EFNA3	2.21815	0.92615	3.013e-02	Up in NPC
ISG20	127.159	0.92431	3.052e-01
CNMD	0.77984	0.92399	2.541e-01		Yes
KCNJ15	14.7108	0.92393	2.629e-01
NEIL3	4.26228	0.92377	1.993e-01
PERP	5.68964	0.92325	2.379e-01
ATP6V1FNB	2.46128	0.92317	3.373e-02	Up in NPC
PMFBP1	42.2979	0.92262	3.227e-02	Up in NPC
SPTY2D1OS	4.70772	0.92239	2.644e-02	Up in NPC
RIPOR2	93.0131	0.92139	6.431e-02
TSPOAP1	7.39406	0.92072	1.438e-01
CCL3L1	107.604	0.92065	4.605e-01		Yes
SRGAP2C	40.5296	0.92038	3.495e-04	Up in NPC
RBMS3	2.77566	0.91976	5.802e-01
GUCA1B	0.75834	0.91856	2.963e-01
LIMS2	77.8621	0.91838	2.589e-01
SLC35E4	20.7088	0.91829	9.989e-03	Up in NPC
GSR	304.3	0.91804	2.692e-04	Up in NPC
NME1-NME2	2.06479	0.91796	1.105e-01
SOD2-OT1	0.35684	0.91759	2.185e-01
NBPF19	120.867	0.91738	6.197e-03	Up in NPC
CD84	542.968	0.91402	4.846e-02	Up in NPC
LRP8	22.8525	0.91192	1.118e-02	Up in NPC	Yes
TSHZ3	15.5232	0.91159	3.995e-02	Up in NPC
LAMB1	35.5991	0.91145	4.280e-01		Yes
SH2D4A	39.3949	0.91101	8.596e-02
QRICH2	2.58945	0.91028	4.356e-02	Up in NPC
RBP5	0.65806	0.91024	1.490e-01
RASD1	3.76696	0.91017	4.221e-01
APOLD1	3.3619	0.90843	2.867e-02	Up in NPC
TYMS	33.5276	0.90795	2.218e-01
BLOC1S1	635.552	0.90786	1.782e-04	Up in NPC
FURIN	264.048	0.90782	1.537e-05	Up in NPC
RELB	138.676	0.90658	7.202e-02
CSTB	23467.4	0.90646	1.248e-04	Up in NPC
ZNF660	3.0912	0.90592	4.995e-02	Up in NPC
CCDC78	5.28357	0.90404	8.372e-02
DDT	677.893	0.9024	6.787e-05	Up in NPC
RARRES1	128.67	0.90173	2.210e-01
HIST1H4H	15.1382	0.90061	6.182e-02
HAGHL	153.416	0.90008	1.056e-02	Up in NPC
CERCAM	24.5736	0.89947	9.005e-02
SNCA	84.5611	0.89812	3.804e-02	Up in NPC
ZC3H8	74.1787	0.89679	9.028e-08	Up in NPC
ITGB1BP2	1.02533	0.89662	1.440e-01
TRMT9B	6.19837	0.89648	1.143e-02	Up in NPC
NANOS3	0.96921	0.8938	3.332e-01
FAM9C	0.4671	0.89331	3.102e-01
HCG14	0.66175	0.89329	1.324e-01
SPOCD1	328.79	0.89287	1.393e-01
NRN1	8.9415	0.89129	2.641e-01
CIART	1.29752	0.89111	3.074e-01
FBXO24	1.1206	0.89108	2.106e-02	Up in NPC
CLSPN	27.2984	0.89108	5.232e-02
NR4A1	104.278	0.89006	2.291e-01
RCN3	61.8978	0.88946	1.313e-02	Up in NPC
WFDC3	1.97849	0.8884	3.201e-02	Up in NPC	Yes
SIGLEC14	131.266	0.88833	1.045e-01
HM13	1138.46	0.88737	3.510e-04	Up in NPC
CCND1	13.3746	0.88703	3.236e-01
PSD	2.64959	0.88653	1.588e-02	Up in NPC
CAMK2D	223.247	0.88628	2.231e-05	Up in NPC
ERGIC1	461.488	0.88521	1.326e-07	Up in NPC
CDC6	7.99289	0.8851	1.195e-01
SHPK	8.6521	0.88489	1.085e-03	Up in NPC
TXN	8815.7	0.88439	1.880e-04	Up in NPC
CBX6	150.91	0.88342	1.461e-03	Up in NPC
KLRD1	20.9502	0.88298	4.223e-01
FALEC	2.78006	0.88225	4.806e-02	Up in NPC
CLEC4E	222.551	0.88086	1.196e-01
PPP5D1	17.5526	0.87954	2.457e-04	Up in NPC
FAM81B	1.10925	0.87913	4.209e-01
IGFBP7	226.027	0.87857	2.323e-02	Up in NPC	Yes
SLC38A7	125.025	0.87837	2.870e-04	Up in NPC
ANO8	30.0029	0.87826	6.017e-04	Up in NPC
MZB1	17.9796	0.87737	6.252e-01		Yes
SAMD15	1.47445	0.87702	4.527e-02	Up in NPC
SMIM5	1.88066	0.87648	1.027e-01
NDUFA3	1548.99	0.87631	6.048e-03	Up in NPC
EPHB4	1.09607	0.8762	2.931e-01
USP51	9.3129	0.87613	5.464e-03	Up in NPC
RPP25	168.389	0.87382	2.568e-04	Up in NPC
MCTP2	13.4373	0.87181	3.345e-01
PMP22	638.238	0.87137	1.066e-02	Up in NPC
SPATA18	4.9835	0.87069	1.958e-01
PRC1	5.99514	0.87006	6.797e-02
TGFB2	0.70028	0.8694	4.309e-01		Yes
SLCO4C1	28.3743	0.86845	1.002e-01
BIRC3	52.6733	0.86733	9.742e-02
GOLGA8Q	1.9581	0.86667	8.794e-02
LLCFC1	0.38133	0.86494	3.623e-01		Yes
HIST1H2AC	160.203	0.8644	7.012e-02
C2orf81	1.21507	0.86287	1.516e-01
HOTAIRM1	111.58	0.86252	1.553e-05	Up in NPC
BCL2	50.2882	0.86197	4.028e-02	Up in NPC
PCSK5	75.2779	0.86106	3.556e-02	Up in NPC	Yes
IDH1	1057.59	0.86001	2.974e-04	Up in NPC
CD8B	21.0443	0.85992	5.208e-01
CBS	5.30758	0.85959	1.802e-01
GCAT	5.39692	0.85929	3.512e-02	Up in NPC
SDSL	335.266	0.85909	7.281e-04	Up in NPC
HIST1H2BG	5.70844	0.85821	3.259e-01
SAMSN1	236.238	0.85809	4.447e-02	Up in NPC
CCDC28B	12.228	0.85807	7.863e-03	Up in NPC
STOX2	2.21427	0.85711	1.904e-01
TOMM40	634.815	0.85696	1.263e-03	Up in NPC
A1BG	268.793	0.85653	1.744e-03	Up in NPC	Yes
PDE2A	2.22867	0.85608	1.607e-01
MTSS1L	2.65424	0.85603	9.299e-02
DOC2A	8.69433	0.85595	1.161e-01
PCDHGA11	0.69644	0.85513	1.081e-01
SMPDL3A	155.151	0.8548	1.677e-01		Yes
AEN	45.1583	0.85255	1.744e-03	Up in NPC
TTYH1	0.3708	0.85141	3.222e-01
GNG2	31.9199	0.85135	2.822e-01
TAF4B	14.5487	0.85089	2.394e-03	Up in NPC
ASNS	12.5908	0.84875	1.257e-01
HIST1H2AM	7.18517	0.84768	3.426e-01
TMCC3	33.4184	0.84728	2.788e-02	Up in NPC
PELI2	29.7963	0.84601	1.386e-02	Up in NPC
SCARF2	1.29544	0.84594	1.752e-01
DUSP5	74.184	0.8457	9.756e-02
PIM3	470.748	0.84551	5.984e-03	Up in NPC
SLC38A5	4.99851	0.84495	4.343e-01
EXO1	4.08163	0.84236	1.821e-01
HTR1F	0.49378	0.84198	5.974e-01
DEGS2	1.41841	0.84079	3.299e-01
FAM41C	5.75382	0.84037	9.621e-04	Up in NPC
TRIM72	0.72198	0.83958	1.936e-01
CDA	119.502	0.83895	1.821e-01
TDRD3	154.704	0.83809	1.771e-01
KIAA1671	3.17688	0.83807	3.052e-01
SGTB	128.582	0.83663	4.721e-03	Up in NPC
CCDC74A	0.82178	0.83605	3.921e-01
FMC1	118.952	0.83545	1.576e-04	Up in NPC
POLN	2.97578	0.83229	2.901e-02	Up in NPC
CCDC88C	37.5425	0.83205	1.392e-01
ADSSL1	7.0102	0.83169	9.844e-02
PRKAR1B	76.3264	0.83134	6.593e-02
PIK3R5	306.68	0.83082	2.037e-05	Up in NPC
TMEM54	2.14572	0.83058	2.034e-01
FGR	1182.83	0.83034	1.369e-04	Up in NPC
ITGA3	13.9092	0.83016	1.936e-01
SYNJ2BP-COX16	1.62596	0.82916	1.667e-01
CCDC69	106.651	0.8283	2.483e-02	Up in NPC
C2orf15	0.69217	0.8271	1.262e-01
GHET1	0.95444	0.82633	1.119e-01
CCDC102A	1.63574	0.82623	5.720e-01
TMEM117	37.4109	0.82536	1.199e-04	Up in NPC
SAT1	10438.6	0.82522	4.668e-03	Up in NPC
MISP3	15.4266	0.82346	2.327e-02	Up in NPC
PLK3	232.191	0.82305	5.927e-03	Up in NPC
WIPI1	167.776	0.82258	1.186e-03	Up in NPC
IQUB	1.6854	0.8225	1.172e-01
PDGFB	18.7761	0.8221	2.173e-01		Yes
IGF2BP3	16.1537	0.82199	3.946e-02	Up in NPC
CBFA2T3	10.0445	0.82135	1.821e-01
C17orf99	2.55693	0.82109	2.767e-01		Yes
C1orf56	11.3526	0.82091	3.370e-03	Up in NPC	Yes
CCNA2	11.1951	0.82058	2.166e-01
SLC45A3	16.2132	0.82056	1.657e-02	Up in NPC
NDUFA11	346.903	0.81994	2.917e-03	Up in NPC
PAX5	1.26233	0.81958	5.056e-01
CYB5A	1352.59	0.81915	7.335e-04	Up in NPC
DUSP2	112.862	0.81886	2.488e-01
CRIP2	59.0863	0.81881	3.980e-01
HIST1H2AK	9.86902	0.81819	1.584e-01
SYNE4	0.77211	0.8179	2.304e-01
PCDHGA12	2.47901	0.81755	7.274e-02
ACSM5	8.99435	0.81677	1.227e-01
ABCC6	1.93195	0.81645	3.595e-01
UPK3B	2.85155	0.81528	1.131e-01
SNHG4	4.00562	0.81447	3.301e-02	Up in NPC
VAMP2	169.099	0.81377	1.676e-04	Up in NPC
CLIP3	2.13269	0.81377	2.263e-01
OR2C3	1.26317	0.81057	3.868e-01
MANEAL	11.3264	0.80947	3.306e-02	Up in NPC
C6orf52	2.97609	0.80917	1.333e-01
CDC25A	3.48838	0.80891	2.218e-01
RALGPS2	37.0876	0.80881	1.367e-02	Up in NPC
MRPL23	141.878	0.80863	6.607e-03	Up in NPC
THBS3	27.5725	0.80751	5.933e-02		Yes
ZNF496	34.8002	0.80694	1.199e-03	Up in NPC
DAPL1	10.4421	0.80649	7.594e-03	Up in NPC
SSBP3	89.6221	0.80608	3.290e-02	Up in NPC
SCX	5.79511	0.8036	2.803e-02	Up in NPC
ADORA2B	89.4527	0.80347	5.179e-03	Up in NPC
LARP1B	62.003	0.80332	3.044e-04	Up in NPC
TMA7	2990.45	0.80315	2.636e-04	Up in NPC
MEST	4.37594	0.80279	1.139e-01
CHST11	456.144	0.80229	5.292e-04	Up in NPC
DCUN1D3	75.046	0.80218	9.661e-03	Up in NPC
STEAP1B	1.0964	0.80205	3.858e-01
MINCR	32.0065	0.80171	9.196e-03	Up in NPC
IRF4	11.3292	0.80057	4.869e-01
HMGB2	400.005	0.80038	1.939e-03	Up in NPC	Yes
CERS4	6.66494	0.8003	4.429e-01
MEX3A	0.6455	0.80017	2.219e-01
FOXRED2	14.6775	0.79936	2.342e-02	Up in NPC
ARHGAP12	58.8424	0.79918	2.756e-03	Up in NPC
MT1G	738.977	0.79816	4.389e-01
EFCAB3	0.57633	0.79797	3.426e-01
ALDH4A1	21.503	0.79794	2.157e-02	Up in NPC
IPO4	11.5755	0.79633	1.316e-03	Up in NPC
FAM209B	0.85795	0.79591	1.950e-01
GRAMD4	108.807	0.79299	1.517e-02	Up in NPC
DGKD	64.492	0.79238	1.843e-03	Up in NPC
LAMP5	2.62437	0.79157	4.526e-01
GSTM1	131.37	0.79153	6.999e-01
CDCA2	6.15739	0.79083	1.792e-01
NFE4	2.31706	0.79063	2.594e-01
TMEM256	717.095	0.78937	2.457e-04	Up in NPC
NDUFC2	165.626	0.78881	4.756e-03	Up in NPC
ARPC1A	68.9424	0.7884	3.445e-03	Up in NPC
DHRS9	138.534	0.78771	1.223e-01
ADM5	1.38216	0.78763	1.123e-01		Yes
GDPD3	2.31669	0.78594	1.141e-01
POLR2L	2125.09	0.78584	1.020e-03	Up in NPC
TPX2	22.1726	0.78439	2.222e-01
BEND3	4.93649	0.78437	5.462e-03	Up in NPC
PLAG1	7.1621	0.78431	2.956e-02	Up in NPC
FBLN5	5.43636	0.78429	6.010e-01		Yes
CHURC1-FNTB	0.46416	0.78299	3.388e-01
SLC1A5	363.166	0.78285	1.253e-04	Up in NPC
GLUL	11441.3	0.78262	1.012e-03	Up in NPC
GTF2IRD1	24.3534	0.78251	1.917e-02	Up in NPC
GOLGA6L4	7.84243	0.78211	3.651e-02	Up in NPC
ZDHHC1	18.6505	0.78183	9.301e-02
DCXR	970.68	0.78179	1.723e-03	Up in NPC
MIA	0.33555	0.78116	3.853e-01		Yes
NHLH1	1.35166	0.77973	2.822e-01
OCLN	5.36405	0.77884	1.230e-01
MEX3C	24.447	0.77815	4.843e-03	Up in NPC
PSCA	6.39718	0.77794	1.605e-01
ATP5PO	158.994	0.77774	1.880e-04	Up in NPC
FZD5	38.6158	0.77651	1.118e-02	Up in NPC
ATP13A3	408.211	0.7755	2.022e-02	Up in NPC
FOS	4686.25	0.77548	1.125e-01
ADAM9	448.473	0.77484	2.044e-03	Up in NPC	Yes
MAOB	1.06918	0.7737	4.741e-01
WEE1	12.6263	0.77341	1.295e-01
CNBD2	27.7994	0.77311	5.555e-04	Up in NPC
FAM213B	39.6337	0.77224	3.321e-02	Up in NPC
SH2D2A	16.4262	0.77207	4.670e-01
ABL2	228.833	0.77096	6.539e-03	Up in NPC
LYG1	2.03214	0.76973	1.199e-01		Yes
DUSP1	3012.54	0.76923	1.122e-01
GBGT1	109.911	0.76707	2.147e-03	Up in NPC
ACACB	75.9284	0.76689	1.546e-01
BAIAP2	144.724	0.76652	3.622e-03	Up in NPC
VSIG10L	39.0415	0.76401	1.555e-02	Up in NPC
IL6R	162.048	0.76375	1.409e-02	Up in NPC	Yes
USF2	727.612	0.76237	5.713e-04	Up in NPC
CARD19	213.774	0.76051	6.461e-04	Up in NPC
AGAP5	10.2363	0.75937	5.695e-03	Up in NPC
CTNNAL1	35.9838	0.75935	2.081e-01
ZNF219	44.7284	0.75885	6.780e-03	Up in NPC
SEMA7A	3.81908	0.75823	1.820e-01
CADM4	1.52876	0.75804	2.124e-01
SHROOM1	15.0419	0.75793	6.300e-02
NPIPB4	31.4418	0.75781	3.110e-02	Up in NPC
HIST1H4D	6.59187	0.75767	1.125e-01
FILIP1	1.56395	0.75763	1.500e-01
PYGM	1.20567	0.75631	3.471e-01
DLC1	71.5204	0.75611	5.068e-02
RALGDS	233.38	0.75528	1.574e-03	Up in NPC
NAA38	853.526	0.75474	1.880e-04	Up in NPC
GIMAP7	225.185	0.75467	9.756e-02
RAB33A	5.45834	0.75443	2.083e-01
TBC1D24	24.8167	0.75403	2.843e-03	Up in NPC
LYSMD1	1.4983	0.75392	6.292e-02
PPM1L	43.0318	0.75382	2.567e-03	Up in NPC
PHF19	63.5584	0.75381	1.015e-02	Up in NPC
MAP4K4	307.976	0.75378	1.634e-02	Up in NPC
BDH1	19.1331	0.75335	8.646e-02
PARL	52.1611	0.75233	9.909e-03	Up in NPC
ANXA6	229.538	0.75198	1.488e-01
MND1	7.70226	0.75189	2.515e-01
TRIB3	65.692	0.75064	8.994e-02
GSTT2B	28.6346	0.75047	2.993e-01
BEX1	5.76855	0.74965	3.186e-01
ZNF492	1.27892	0.74898	2.931e-01
ZNF358	62.942	0.74886	8.889e-02
ZNF366	13.0191	0.74873	6.593e-02
SOX6	0.88031	0.7485	2.050e-01
SERINC2	389.862	0.74838	3.712e-02	Up in NPC
TET3	125.076	0.74769	2.498e-03	Up in NPC
ADARB1	18.7321	0.74767	1.591e-01
TANC1	1.96769	0.74764	1.171e-01
SIGLEC5	4.97068	0.74755	2.817e-01
CTNS	121.881	0.74673	1.972e-05	Up in NPC
FOXH1	0.3983	0.74654	4.260e-01
HOXA5	1.9689	0.74573	3.137e-01
MAFG	257.33	0.74497	8.183e-04	Up in NPC
INKA1	4.57287	0.74456	4.577e-02	Up in NPC
COX7C	4324.4	0.74431	3.838e-04	Up in NPC
CYP4F12	0.31199	0.74403	5.881e-01
CD163L1	18.6857	0.74373	8.377e-02
SLC22A18AS	47.2241	0.74315	1.122e-01
DPM3	591.64	0.74298	8.513e-04	Up in NPC
ZNF395	11.743	0.74296	1.390e-01
APOBEC3B	3.85817	0.74172	4.544e-01
FSTL3	18.3539	0.7413	2.450e-03	Up in NPC	Yes
MORN4	13.4604	0.74114	7.939e-02
RBM38	51.0017	0.74102	6.982e-03	Up in NPC
ARID3A	122.614	0.74017	2.342e-02	Up in NPC
GADD45A	91.2051	0.73998	1.023e-01
CHCHD10	4200.28	0.73955	7.829e-05	Up in NPC
TPH1	0.8669	0.739	2.836e-01
BTBD19	29.5529	0.73851	3.289e-02	Up in NPC
MAATS1	0.81964	0.7383	4.105e-01
DLG5	5.57418	0.73734	6.592e-02
UAP1L1	144.58	0.73732	2.236e-03	Up in NPC
SENCR	22.9223	0.737	2.940e-04	Up in NPC
CD22	48.1651	0.73699	4.077e-02	Up in NPC
PRRG3	15.8267	0.73623	2.755e-01
NAP1L5	12.2613	0.73616	1.143e-02	Up in NPC
PSMA2	46.3256	0.73564	8.604e-03	Up in NPC
PHLDA2	251.921	0.73561	6.827e-02
REM2	0.88787	0.73553	2.275e-01
SLC20A1	226.396	0.73475	3.201e-02	Up in NPC
PAQR6	4.9435	0.73323	1.007e-01
C15orf48	1025.4	0.73117	3.062e-01
SLAIN1	2.61303	0.73005	1.925e-01
ATOX1	2112.46	0.72995	3.703e-03	Up in NPC
VWA5A	183.029	0.72817	2.540e-02	Up in NPC
LCN12	0.48841	0.72804	3.137e-01		Yes
MAL	3.34152	0.72723	5.853e-01
MINOS1	663.643	0.72655	7.953e-04	Up in NPC
TLR4	532.084	0.72652	2.925e-03	Up in NPC
HIST2H2AA4	2.4365	0.72509	4.026e-01
CSRP2	1.65458	0.72465	2.837e-01
LGALS1	14357.9	0.72377	1.194e-04	Up in NPC	Yes
NPC1	357.154	0.72361	5.462e-03	Up in NPC
FAM126A	172.891	0.7233	9.471e-03	Up in NPC
PCYOX1L	49.6534	0.72308	3.286e-03	Up in NPC	Yes
SLC11A2	263.995	0.72153	1.719e-03	Up in NPC
TIMM8B	1011.59	0.72076	2.272e-04	Up in NPC
S1PR2	28.1298	0.71999	7.195e-02
HIST1H3C	8.27721	0.71954	5.015e-01
GSEC	2.66487	0.71878	2.596e-01
HIST1H2BL	1.59952	0.71865	3.390e-01
FASN	55.684	0.71851	9.410e-03	Up in NPC
LIPE	1.36371	0.7184	4.577e-01
COMMD7	77.428	0.71803	1.880e-04	Up in NPC
TCTEX1D2	4.85154	0.7167	8.758e-02
STON2	29.0246	0.71646	1.946e-01
IRAK1	339.763	0.71632	1.023e-03	Up in NPC
HSPA5	2847.53	0.71632	1.241e-02	Up in NPC
RAB37	5.90442	0.71627	2.090e-01
ZNF768	66.3268	0.71608	1.880e-04	Up in NPC
NRTN	1.67999	0.71573	6.285e-02		Yes
ITGA10	2.57846	0.71537	1.833e-01
FNBP1L	7.36674	0.7142	1.709e-01
DNMT3B	2.32496	0.71419	7.991e-02
ZNF418	3.58589	0.71377	6.270e-02
ME2	686.599	0.71134	2.131e-03	Up in NPC
BIRC7	36.5081	0.7111	5.509e-01
BOLA3	403.574	0.71096	2.959e-04	Up in NPC
PRELID3A	10.3489	0.71013	4.275e-02	Up in NPC
KLF6	2468.7	0.71012	2.068e-02	Up in NPC
TINCR	0.78789	0.71005	4.251e-01
CHST3	7.5057	0.71002	3.667e-01
C3AR1	622.316	0.70891	2.797e-02	Up in NPC
RNASE6	466.575	0.70889	5.140e-02		Yes
SYCE3	3.31655	0.70773	1.127e-01
PRCP	413.744	0.70698	1.007e-02	Up in NPC
CCDC167	200.256	0.70677	1.052e-03	Up in NPC
ZBTB39	16.078	0.70654	4.265e-04	Up in NPC
AHDC1	13.5033	0.70597	1.121e-02	Up in NPC
ESPN	0.78635	0.70539	2.462e-01
ZNF618	21.1933	0.70492	2.107e-02	Up in NPC
MMP17	10.9834	0.70442	2.353e-01		Yes
MFAP4	0.34427	0.70437	4.752e-01		Yes
TEX2	253.124	0.70285	7.734e-03	Up in NPC
PHKG1	3.24337	0.70256	9.248e-02
NMB	615.286	0.70249	1.605e-01		Yes
CENPA	10.0632	0.70167	1.306e-01
RAB3C	4.18224	0.70148	4.089e-01
ADGRA2	13.6737	0.70131	2.014e-01
COL8A1	0.58877	0.70091	3.325e-01		Yes
AP2A2	259.057	0.6997	6.346e-03	Up in NPC
KCNAB2	938.108	0.69933	1.555e-04	Up in NPC
DEPDC7	2.92805	0.69911	1.341e-01
IMPA2	126.928	0.69841	1.400e-02	Up in NPC
RBFADN	0.53156	0.6978	3.370e-01
CSGALNACT2	339.328	0.69773	2.773e-02	Up in NPC
ABCA5	21.8158	0.69696	7.118e-03	Up in NPC
KCNMB1	73.6691	0.69635	3.820e-02	Up in NPC
TVP23C	4.79006	0.69618	6.799e-02
ABHD14A	27.2705	0.69615	3.139e-04	Up in NPC
KIFC1	10.1207	0.69597	2.118e-01
CD93	51.8048	0.69559	2.872e-01
PTPN21	1.49999	0.69541	2.995e-01
HMGXB3	278.507	0.69532	1.118e-04	Up in NPC
SCML2	2.52288	0.69523	1.834e-01
ZNF844	45.8743	0.69497	1.442e-03	Up in NPC
NMT2	13.5913	0.69325	5.051e-02
ZNF154	3.85696	0.69307	3.062e-01
GHRL	1.05829	0.69197	5.354e-01		Yes
LHFPL5	0.39296	0.6916	3.788e-01
ANO6	288.902	0.6905	1.273e-04	Up in NPC
SRGAP2	105.041	0.69036	3.286e-03	Up in NPC
ABI3	316.865	0.68988	2.756e-02	Up in NPC
RNF157	3.87059	0.68984	3.994e-01
PHETA1	54.4091	0.68946	2.566e-03	Up in NPC
EMG1	40.3019	0.68922	6.684e-04	Up in NPC
FAM19A2	10.8913	0.6886	1.855e-03	Up in NPC
OXCT1	11.897	0.68821	1.954e-01
TIGD3	0.61348	0.68741	3.251e-01
SESN1	135.007	0.68726	1.764e-02	Up in NPC
NR4A2	86.801	0.687	3.623e-01
IFITM3	4446.36	0.68678	2.150e-01
PLBD2	297.408	0.68669	3.163e-03	Up in NPC
OMG	5.13395	0.68616	3.283e-01
PET100	792.431	0.68567	2.052e-02	Up in NPC
CNIH3	12.9119	0.68565	9.342e-03	Up in NPC
SAMD1	195.45	0.68545	1.055e-02	Up in NPC
EVC2	1.73077	0.68533	4.628e-01
CDCA3	5.23294	0.68527	2.335e-01
MAMDC4	9.15468	0.68497	6.223e-02
DNAAF1	5.33826	0.68478	5.655e-01
LIMS1	831.17	0.68474	1.685e-03	Up in NPC
ELOVL6	3.13681	0.68458	3.398e-01
LONRF1	157.589	0.68453	3.122e-03	Up in NPC
NEAT1	6726.26	0.68418	6.431e-02
PTPRH	1.60427	0.68374	3.593e-01
FAM71F2	4.21085	0.68317	6.188e-02
KHSRP	237.771	0.68295	2.180e-05	Up in NPC
UQCC2	871.655	0.68231	9.877e-05	Up in NPC
FOXC1	2.58517	0.68197	3.424e-01
TNFSF8	21.3781	0.68189	2.452e-01
PLEKHO2	445.539	0.68179	2.629e-04	Up in NPC
CLDN15	14.7697	0.68171	1.198e-02	Up in NPC
CKAP4	166.158	0.68098	1.955e-02	Up in NPC
KIFC3	208.324	0.68071	5.574e-02
ZNF507	4.4622	0.68005	4.131e-01
MESP1	16.1456	0.67982	8.283e-02
CCDC34	35.9473	0.67959	3.867e-04	Up in NPC
PTGER1	0.46597	0.67905	4.767e-01
MRPL52	875.156	0.67896	1.643e-03	Up in NPC
CRLF1	0.95832	0.6782	2.622e-01		Yes
FKBP2	1297.43	0.6781	2.080e-07	Up in NPC
VSIG4	5287.53	0.67721	2.682e-03	Up in NPC
MELK	6.7682	0.67697	2.202e-01
CENPM	20.857	0.67675	2.525e-01
ARL4D	10.4689	0.67655	1.743e-01
HMGA1	558.539	0.67653	1.649e-02	Up in NPC
DOT1L	89.4635	0.6761	1.717e-02	Up in NPC
SNORC	1.29506	0.67606	1.240e-01
MMP14	266.603	0.67546	4.399e-02	Up in NPC
CCR1	614.38	0.6754	2.083e-02	Up in NPC
RBAK-RBAKDN	9.73695	0.67536	6.223e-02
IFI27	7585.75	0.67536	3.871e-01
DNM1P35	1.95964	0.67398	8.223e-02
CU633967.1	1.06588	0.67211	5.676e-01
CPNE1	195.324	0.67202	8.463e-04	Up in NPC
HIST1H2BB	4.07726	0.6715	4.957e-01
COX6B1	4454.58	0.67012	4.961e-06	Up in NPC
UQCRQ	2491.63	0.67009	1.316e-03	Up in NPC
CCDC180	4.52146	0.6699	1.157e-01
FOLR2	279.268	0.66955	3.049e-01		Yes
MHENCR	23.2326	0.669	1.751e-02	Up in NPC
ERCC6L	0.96218	0.66881	3.782e-01
ASPRV1	0.34066	0.66822	4.053e-01
MAPK13	200.911	0.66748	9.385e-03	Up in NPC
CATIP	22.4431	0.66723	4.198e-03	Up in NPC
UQCR11	2937.52	0.66723	3.270e-03	Up in NPC
PFKP	155.032	0.6671	2.272e-02	Up in NPC
TM7SF2	19.0917	0.66668	6.799e-02
DENND3	99.3524	0.66521	4.650e-02	Up in NPC
H2AFJ	1370.97	0.66413	3.019e-04	Up in NPC
NLN	154.04	0.66292	7.796e-03	Up in NPC
PRX	4.16118	0.66241	3.352e-02	Up in NPC
UQCRB	2915.96	0.66198	5.001e-04	Up in NPC
SMARCD1	191.188	0.66108	3.278e-06	Up in NPC
GLI3	1.04664	0.66092	4.772e-01
LIPA	2748.74	0.66017	6.254e-02
SLIRP	888.993	0.6601	1.006e-02	Up in NPC
ICK	59.6538	0.65966	5.034e-05	Up in NPC
SRCIN1	9.06183	0.65923	1.168e-01
ST3GAL4	23.4229	0.65888	4.916e-02	Up in NPC
MYO1E	363.026	0.65842	6.334e-03	Up in NPC
PRDX2	273.819	0.65839	9.616e-02
PTMA	14560.7	0.65836	6.155e-09	Up in NPC
MFSD13A	109.614	0.65819	2.172e-02	Up in NPC
STXBP1	14.1786	0.65803	2.921e-02	Up in NPC
THRA	119.691	0.65702	1.449e-03	Up in NPC
TTYH2	17.9655	0.65679	6.290e-02
AFG3L2	342.568	0.65648	2.809e-05	Up in NPC
ABCC11	3.34802	0.65634	3.285e-01
TCN2	440.052	0.65577	1.160e-01		Yes
RGPD5	3.72671	0.65553	1.372e-01
PKD1L1	2.46043	0.65497	1.851e-01
CKAP2L	6.52249	0.65494	3.299e-01
MLLT6	96.5914	0.65385	6.416e-03	Up in NPC
VAMP5	667.145	0.65357	3.398e-01
CRYBB2	5.79035	0.65338	3.062e-01
IER2	877.281	0.6528	2.423e-01
ABCF2-1	39.6114	0.65267	5.045e-04	Up in NPC
ARRDC4	1190.49	0.65206	1.935e-02	Up in NPC
LDLR	64.8624	0.65206	3.930e-01
PLEKHH1	1.27514	0.65185	3.438e-01
BOLA2B	45.3497	0.65116	3.723e-02	Up in NPC
FAM72D	0.97925	0.65037	2.666e-01
ZNF114	1.99414	0.64956	2.528e-01
PLCL1	25.6168	0.64828	9.330e-02
HIP1	131.686	0.64817	1.650e-02	Up in NPC
CCL28	10.0941	0.64806	1.169e-01		Yes
TREML1	13.1114	0.64804	1.625e-01
PVT1	43.5333	0.64767	3.039e-02	Up in NPC
SEC61G	1420.15	0.64647	7.427e-03	Up in NPC
LCAT	8.41461	0.64644	6.300e-02		Yes
C12orf75	17.7873	0.64626	5.864e-01
EFCAB5	2.72727	0.64546	1.341e-01
ITGAM	680.284	0.64546	4.885e-02	Up in NPC
FAM227B	1.99373	0.64508	2.366e-01
PABPC4	715.585	0.64449	2.863e-03	Up in NPC
IFNAR2	90.3096	0.64447	3.675e-03	Up in NPC	Yes
ST14	361.232	0.64302	6.695e-02
PFKFB3	131.101	0.64101	1.117e-01
PMF1	42.1174	0.64027	4.843e-03	Up in NPC
ZCWPW2	1.46853	0.63979	1.200e-01
UQCRH	3027.26	0.63892	3.357e-04	Up in NPC
PKP4	29.781	0.63887	4.894e-03	Up in NPC
SSTR2	2.37113	0.63808	6.472e-01
MYH11	3.39092	0.6375	2.147e-01
SDHAF2	69.3648	0.63747	1.880e-04	Up in NPC
CTH	5.00818	0.63726	1.367e-01
CDH1	3.95138	0.63656	7.425e-01
STX1A	3.57617	0.63636	3.248e-01
TBC1D14	205.16	0.63635	1.133e-02	Up in NPC
HSPA6	128.822	0.63628	1.972e-01
HS6ST1	36.7541	0.63591	4.804e-03	Up in NPC
DRICH1	0.44145	0.63589	4.625e-01
FGF11	2.48114	0.63585	1.332e-01
YPEL3	425.739	0.63516	5.322e-02
P2RY8	11.4405	0.63493	4.581e-01
HSD17B4	798.735	0.63486	1.996e-04	Up in NPC
SLC8B1	189.835	0.63421	6.642e-03	Up in NPC
ELL2	383.507	0.63397	6.153e-03	Up in NPC
RTL5	48.1104	0.63368	5.757e-02
FAM95B1	5.22622	0.6335	3.227e-01
SMIM37	864.474	0.63344	1.015e-02	Up in NPC
AGAP3	242.181	0.63338	2.195e-03	Up in NPC
OST4	3396.14	0.63314	1.874e-03	Up in NPC
LRP12	48.9787	0.63293	6.912e-02
BATF	121.508	0.63268	1.834e-01
SHBG	0.54391	0.6325	3.377e-01		Yes
ATP5MD	2499.74	0.63234	8.117e-03	Up in NPC
PKN3	4.06782	0.63221	2.676e-01
CDR2L	4.54111	0.63145	1.834e-01
ARL9	2.05404	0.63134	3.827e-01
FXN	34.853	0.63117	3.685e-03	Up in NPC
NFIX	29.9968	0.63035	1.032e-02	Up in NPC
NFIC	538.545	0.63033	1.513e-04	Up in NPC
PCDHGA10	4.51864	0.63011	1.816e-01
PLPPR2	25.9466	0.62946	1.014e-01
ZFP36	2212.39	0.62914	7.049e-02
TP53	93.9004	0.62907	2.767e-05	Up in NPC
PIF1	6.9132	0.62809	1.677e-01
MAB21L3	0.8478	0.62685	4.259e-01
COPS9	1051.11	0.62674	3.311e-03	Up in NPC
MLXIP	193.358	0.62633	1.023e-03	Up in NPC
NPIPB11	4.8433	0.6261	2.485e-01
TDP2	301.421	0.62589	2.415e-02	Up in NPC
CEBPZ	384.349	0.62536	1.421e-03	Up in NPC
SRGAP2B	50.3983	0.62525	2.274e-02	Up in NPC
RTEL1-TNFRSF6B	1.95829	0.62479	2.231e-01
TBXAS1	956.042	0.62457	2.873e-03	Up in NPC
CCER2	0.4163	0.62416	4.178e-01		Yes
ZNF777	25.0635	0.62377	1.406e-02	Up in NPC
PPP1R15A	822.589	0.62348	6.979e-02
NPIPA2	0.53049	0.62331	4.092e-01
EVA1B	286.687	0.62305	1.085e-01
TNFRSF10C	8.93112	0.62254	1.309e-01
PLCXD1	30.9269	0.62253	1.240e-02	Up in NPC
PHLDB3	14.2605	0.62107	1.781e-01
LRRC37B	24.4881	0.62059	4.304e-03	Up in NPC
FZD1	26.9538	0.62048	5.464e-03	Up in NPC
MKNK2	313.817	0.62039	8.224e-03	Up in NPC
ADAMTS13	1.61307	0.62001	2.210e-01		Yes
KLHL5	54.6174	0.61987	1.292e-01
ATP6AP1L	18.6992	0.61963	2.995e-01
CDK5R1	2.24364	0.61938	2.897e-01
KLHL3	3.73912	0.61936	1.028e-01
ATXN7L3	104.573	0.61928	6.905e-04	Up in NPC
SNHG12	411.246	0.61901	3.913e-02	Up in NPC
IDH2	361.322	0.61861	1.593e-02	Up in NPC
TSTD3	9.22304	0.61854	1.092e-02	Up in NPC
SS18L1	42.6682	0.61837	4.077e-04	Up in NPC
SDF2L1	886.714	0.61833	1.086e-02	Up in NPC
NDUFA1	2593.35	0.61794	7.922e-03	Up in NPC
PM20D2	18.383	0.61774	2.360e-02	Up in NPC
EIF5AL1	7.25838	0.61772	4.934e-02	Up in NPC
JOSD1	182.35	0.6177	7.268e-04	Up in NPC
ITGAE	264.427	0.61721	6.048e-03	Up in NPC
PRR5	3.66381	0.61695	1.692e-01
LNX1	1.90102	0.61689	2.338e-01
NRROS	212.877	0.61656	1.089e-02	Up in NPC
RYBP	95.4663	0.61626	3.789e-03	Up in NPC
SEM1	1775.63	0.61588	2.014e-04	Up in NPC
CYSRT1	0.60162	0.61585	4.455e-01
PDGFC	154.136	0.61534	6.476e-02		Yes
CCNF	10.714	0.61507	6.596e-02
MYO15B	68.6092	0.61455	6.420e-02
PDCD5	773.934	0.61298	2.278e-05	Up in NPC
ZNF746	84.4891	0.6125	4.237e-03	Up in NPC
MRAS	371.058	0.61248	1.970e-02	Up in NPC
HSPE1	1439.18	0.61243	1.531e-02	Up in NPC
C5orf24	236.186	0.61241	1.937e-04	Up in NPC
MT1H	229.469	0.61213	6.395e-01
COLGALT2	1.56154	0.612	5.691e-01
CLC	2.46576	0.61193	7.673e-01
ADCY2	0.40489	0.61192	4.324e-01
CARM1	132.619	0.61186	6.418e-03	Up in NPC
SLC29A2	3.71265	0.61126	1.324e-01
ZNF625	2.54172	0.61108	6.220e-02
FHDC1	1.03958	0.61089	3.862e-01
HTR2B	0.60131	0.61054	5.277e-01
NDUFA13	274.891	0.61049	1.048e-03	Up in NPC
PADI4	1.56562	0.61036	6.722e-01
ZNF843	1.02679	0.61011	2.176e-01
CREM	186.479	0.61007	9.542e-02
SFTPC	3.52384	0.60981	5.450e-01		Yes
PLD3	4051.31	0.60979	2.190e-02	Up in NPC
P2RY12	19.2787	0.60965	3.022e-01
ANKRD31	0.40681	0.60956	5.508e-01
MELTF	16.4071	0.60926	1.547e-01
MCRIP2	451.457	0.6078	4.074e-02	Up in NPC
C1orf53	37.3219	0.60768	4.199e-03	Up in NPC
PDE6C	0.35241	0.60762	6.365e-01
SMAP2	659.997	0.60749	6.203e-02
HIST1H2BH	12.2499	0.60738	2.991e-01
NUDT8	43.8681	0.60733	1.088e-03	Up in NPC
FOXO4	22.4653	0.60571	3.843e-03	Up in NPC
LRG1	18.0846	0.60471	3.699e-01		Yes
CAPN5	7.51703	0.6044	2.155e-01
TMEM88	5.49735	0.6041	1.870e-01
ANKLE1	2.19437	0.60398	3.258e-01
PLEKHM2	515.738	0.6021	2.558e-02	Up in NPC
CTSB	16322.2	0.60193	1.904e-02	Up in NPC	Yes
SLC25A25	111.052	0.60165	9.940e-04	Up in NPC
SSBP2	29.7221	0.60118	4.618e-02	Up in NPC
PMM2	133.531	0.60098	1.230e-04	Up in NPC
WDR6	121.19	0.60084	1.645e-02	Up in NPC
JARID2	123.82	0.60007	5.435e-03	Up in NPC
LIMD1	71.7386	0.59989	3.794e-03	Up in NPC
JAK3	39.0846	0.59957	4.695e-01
ATP5F1E	10348.6	0.59954	1.880e-02	Up in NPC
C5orf66	6.08168	0.59733	2.057e-01
TAS2R4	3.46736	0.5969	1.957e-01
DDX21	988.725	0.5967	6.400e-04	Up in NPC
ZNF331	160.854	0.59631	7.544e-02
THAP12	179.72	0.59623	5.394e-03	Up in NPC
RBP7	225.373	0.59619	1.278e-01
CLUH	114.279	0.59611	1.222e-03	Up in NPC
EDA2R	3.19263	0.59585	4.749e-01
CDV3	1643.09	0.59564	5.446e-02
FAIM	115.643	0.59527	7.511e-02
XYLT1	14.8045	0.59497	2.313e-01		Yes
PREX1	392.346	0.59461	2.044e-02	Up in NPC
KIF14	6.36765	0.59321	3.562e-01
SMIM27	110.445	0.59299	2.342e-02	Up in NPC
NUMBL	12.5876	0.59276	5.623e-02
PCAT6	3.32205	0.5923	1.041e-01
BICRA	33.4963	0.59152	8.376e-03	Up in NPC
TRPC1	1.50623	0.59075	2.963e-01
SLC25A53	55.4176	0.5907	7.754e-04	Up in NPC
COX7B	2419.75	0.59056	1.270e-03	Up in NPC
SCUBE2	2.08061	0.59007	2.313e-01		Yes
SMOC1	1.17779	0.58973	4.171e-01		Yes
FRMD3	9.90821	0.5895	2.642e-01
GNAL	0.91334	0.58915	4.009e-01
ERBB2	4.04739	0.58864	1.122e-02	Up in NPC
COX20	424.099	0.58833	3.716e-04	Up in NPC
TFAP2E	5.7956	0.58784	2.346e-02	Up in NPC
NDUFS6	1030.83	0.58781	2.401e-05	Up in NPC
PCDH12	1.54118	0.5878	4.261e-01		Yes
DHDH	86.2308	0.58772	1.776e-01
SUMO4	8.92276	0.58737	2.867e-02	Up in NPC
ATP8B4	33.7941	0.58721	3.819e-01
TMEM8B	3.04279	0.58671	1.830e-01
SNHG7	507.856	0.58656	7.776e-02
BGLAP	0.77906	0.58634	3.915e-01		Yes
NPEPPS	463.566	0.58554	2.130e-03	Up in NPC
MORC2	27.5194	0.58515	2.175e-03	Up in NPC
TMEM106A	110.353	0.58456	1.910e-02	Up in NPC
EVA1C	10.2111	0.5842	8.917e-02
COX8A	4349.53	0.58384	3.629e-04	Up in NPC
ISYNA1	6.15284	0.58383	3.067e-01
ARHGEF17	6.80152	0.58367	2.737e-01
NDUFAF8	439.666	0.58336	1.695e-03	Up in NPC
C21orf58	14.8598	0.58332	5.846e-02
STX3	123.686	0.58318	7.617e-03	Up in NPC
ESCO2	8.393	0.58308	2.557e-01
TPM2	13.4765	0.5828	2.108e-01
C3orf58	177.209	0.58255	9.133e-03	Up in NPC
MXI1	123.156	0.58214	4.944e-02	Up in NPC
SELENON	366.28	0.58128	9.239e-02
ZFAS1	1606.82	0.58062	7.768e-02
FKBP4	368.02	0.58032	9.008e-02
NDC80	7.43385	0.57999	3.856e-01
KRT10	618.552	0.57988	1.708e-03	Up in NPC	Yes
TPM1	166.068	0.57943	3.377e-03	Up in NPC
COMMD3	70.5351	0.57846	8.361e-04	Up in NPC
DGKG	30.3143	0.57836	1.572e-02	Up in NPC
ZSWIM4	17.4835	0.57817	1.128e-01
STON1	58.4497	0.57805	3.200e-01
IL4I1	118.129	0.57776	4.269e-01		Yes
SCAMP5	5.74784	0.57751	2.096e-01
TDG	275.989	0.57749	1.521e-03	Up in NPC
LRRC8A	52.0953	0.57722	5.856e-03	Up in NPC
CD300A	210.215	0.577	1.534e-01
CD300LB	5.49506	0.5769	4.056e-01
POLR2J2	9.32197	0.57678	1.298e-01
RCAN1	106.468	0.57674	1.122e-01
NPIPB3	1.89764	0.57665	2.857e-01
NRG4	1.60125	0.57659	2.484e-01		Yes
FAM43A	4.89201	0.5762	1.629e-01
SETDB2	212.605	0.57614	2.481e-02	Up in NPC
TNFRSF1B	356.612	0.57587	8.794e-02		Yes
ENPP2	40.4029	0.57585	5.611e-01		Yes
SAMD4B	122.296	0.57552	1.880e-03	Up in NPC
HTRA4	67.1438	0.57532	2.652e-01		Yes
TRAF5	49.0131	0.57523	6.978e-02
RNF144A	2.96476	0.57518	4.368e-01
AQP9	609.032	0.57459	3.682e-02	Up in NPC
H2AFY	2892.3	0.57446	1.687e-04	Up in NPC
ROMO1	1524.39	0.5742	3.406e-02	Up in NPC
CSNK2A2	231.347	0.57374	2.411e-02	Up in NPC
C15orf61	263.008	0.57353	1.036e-03	Up in NPC	Yes
BMF	70.5858	0.57285	1.821e-01
SKA3	6.05915	0.57276	2.974e-01
MMP23B	0.90873	0.57266	4.605e-01
SQSTM1	2642.08	0.5726	1.316e-02	Up in NPC
GALNT2	248.438	0.57147	3.620e-04	Up in NPC
REC8	19.3812	0.57097	7.117e-02
TSSK6	0.79015	0.5708	2.697e-01
CDK1	21.8094	0.57056	3.219e-01
TAS1R3	0.52722	0.57016	4.234e-01
PEAK1	80.4269	0.57011	9.625e-03	Up in NPC
ECE1	39.0038	0.56995	3.660e-01
TNFRSF10D	39.1706	0.56978	7.622e-02
CCDC152	9.85477	0.56977	3.058e-01
GNA12	204.637	0.56977	1.331e-02	Up in NPC
SLC2A13	49.9093	0.56908	8.358e-03	Up in NPC
RPA4	4.94793	0.5688	6.571e-02
SLC39A3	101.484	0.56829	1.046e-02	Up in NPC
HEYL	1.2303	0.56818	1.650e-01
TPD52L1	42.2986	0.56805	3.315e-01
PLCB1	6.44919	0.56701	5.388e-01
CERK	100.712	0.56699	6.185e-03	Up in NPC
TAF1D	567.408	0.56676	1.022e-02	Up in NPC
ELOB	5819.74	0.56583	8.175e-03	Up in NPC
FN3K	41.0762	0.56537	2.166e-01
TSPYL4	26.2735	0.56518	4.945e-03	Up in NPC
DRAXIN	2.26581	0.565	2.372e-01		Yes
RUNDC3B	3.26731	0.56488	1.214e-01
PRRT3	12.9213	0.56476	4.813e-02	Up in NPC
TMEM39A	101.188	0.56464	1.440e-03	Up in NPC
TFAP4	41.0945	0.5644	1.405e-02	Up in NPC
LRRC4	1.46211	0.56436	5.368e-01
RGS16	10.6225	0.56344	5.918e-01
METTL9	441.953	0.56338	1.461e-01
GNL3	173.531	0.56329	3.757e-04	Up in NPC
SNRPF	592.124	0.56207	1.532e-03	Up in NPC
PKMYT1	14.8621	0.56181	3.808e-01
LACC1	127.38	0.56176	2.194e-02	Up in NPC
CCL4	1019.38	0.56127	5.962e-01		Yes
ATP2A2	555.752	0.56111	2.717e-03	Up in NPC
JRKL	25.7381	0.56106	6.538e-03	Up in NPC
LSS	54.5339	0.56077	7.619e-03	Up in NPC
METAP2	450.356	0.56071	2.192e-03	Up in NPC
C1R	5.05631	0.5603	4.293e-01
ABCA1	541.113	0.56029	3.155e-01
KCNE1	137.828	0.55996	1.225e-01
AIFM1	172.406	0.55991	1.659e-04	Up in NPC
UPF2	308.825	0.55928	5.929e-03	Up in NPC
CYTIP	309.52	0.55868	7.101e-03	Up in NPC
SLC16A4	2.79713	0.55832	1.966e-01
KANK3	0.84651	0.55826	5.990e-01
BMP1	33.5585	0.55824	4.129e-02	Up in NPC	Yes
CCDC154	6.9523	0.55818	1.667e-01
IL15RA	77.825	0.5578	1.552e-01		Yes
KCTD12	977.014	0.55767	2.906e-03	Up in NPC
TMEM189	94.0312	0.55719	6.816e-04	Up in NPC
C11orf95	4.17823	0.5571	6.182e-02
KIF11	11.2449	0.55687	3.131e-01
THSD1	1.96804	0.55614	1.631e-01
KCNMA1	696.747	0.55612	3.451e-01
TAF13	104.778	0.55599	2.350e-03	Up in NPC
ASIC3	3.65849	0.55595	1.496e-01
RETREG1	155.264	0.55586	3.442e-01
C15orf62	5.40365	0.55523	2.371e-01
RAB42	276.779	0.55502	1.214e-01
FAM83H	12.6495	0.55452	3.915e-02	Up in NPC
VKORC1	173.022	0.55394	1.787e-03	Up in NPC
GPR82	22.1368	0.55307	3.783e-01
TARSL2	61.0727	0.55289	1.895e-02	Up in NPC
NPIPB5	99.6254	0.55284	1.220e-01
AMDHD2	216.256	0.5528	4.267e-02	Up in NPC
LARP1	495.056	0.55269	2.367e-04	Up in NPC
LONP1	186.896	0.5525	3.188e-03	Up in NPC
PSPN	4.53675	0.55244	4.077e-02	Up in NPC	Yes
NNAT	2.19948	0.55153	5.797e-01
ANTXR1	2.17655	0.55139	5.757e-01
C9orf66	26.3318	0.55131	6.995e-04	Up in NPC
NACC1	136.855	0.55097	5.901e-03	Up in NPC
PIK3R6	27.9105	0.55079	3.077e-01
MC1R	5.35116	0.55057	1.619e-01
UBE2Q1	324.108	0.55051	2.860e-02	Up in NPC
POMZP3	18.299	0.5501	1.710e-01
SEPT1	38.2727	0.54969	3.197e-01
TAF11	189.626	0.54905	2.571e-03	Up in NPC
WDR78	3.40886	0.54887	1.726e-01
ATF5	238.598	0.54871	1.319e-01
ADGRL1	5.48271	0.54813	2.118e-01
MIR34AHG	40.2449	0.54763	9.542e-02
JADE1	49.3406	0.54757	2.146e-02	Up in NPC
EIF3J	372.683	0.54736	7.156e-03	Up in NPC
PUM3	270.383	0.54728	1.838e-04	Up in NPC
IL7R	1221.63	0.54724	2.456e-01
FKBP7	15.6754	0.54693	1.082e-02	Up in NPC
METRN	82.8839	0.5466	1.929e-01		Yes
SEMA4B	37.1258	0.54655	1.358e-01
UCN	4.52885	0.54645	9.991e-02		Yes
ABCA3	11.0643	0.54641	6.732e-02
TAF7	319.084	0.54613	8.220e-05	Up in NPC
PPP2R2D	168.412	0.54576	6.960e-04	Up in NPC
HNRNPUL2	139.155	0.54567	1.315e-03	Up in NPC
CDCA8	17.3083	0.54518	4.559e-02	Up in NPC
AUNIP	1.13375	0.54475	5.400e-01
ULK3	81.5337	0.5447	5.713e-04	Up in NPC
TMEM132A	1.77363	0.54467	4.557e-01
SVIP	58.9297	0.54445	9.798e-02
AFAP1	4.37705	0.54415	5.061e-01
CEACAM19	4.58605	0.54401	3.693e-01
STARD9	14.5424	0.54338	8.037e-02
ZHX3	29.0422	0.54319	1.716e-02	Up in NPC
IFI27L2	1027.98	0.54292	6.538e-03	Up in NPC
STK17A	205.723	0.5429	3.279e-02	Up in NPC
PA2G4	824.063	0.5423	4.911e-04	Up in NPC
MANF	506.316	0.54228	4.107e-02	Up in NPC	Yes
GIGYF1	86.4354	0.5417	1.092e-02	Up in NPC
POLR3G	9.82316	0.54166	4.585e-02	Up in NPC
LTB4R	87.8672	0.54085	1.510e-01
PPP1R1A	1.71712	0.54067	4.727e-01
TTLL12	70.8739	0.54011	4.154e-03	Up in NPC
ERVW-1	0.78832	0.54003	5.383e-01
PLIN2	3792	0.53996	8.191e-02
CFAP99	0.74873	0.53981	5.752e-01
NDST2	30.386	0.53967	3.891e-02	Up in NPC
TBCE-1	12.4664	0.53965	2.754e-02	Up in NPC
KIF1B	204.756	0.53924	8.295e-03	Up in NPC
DNAH5	1.31533	0.539	6.094e-01
DEPP1	10.0323	0.53854	3.043e-01
HSP90B1	4799.93	0.53812	4.427e-03	Up in NPC
GPR75	2.60843	0.53703	2.549e-01
MTHFD2	539.489	0.53599	1.160e-02	Up in NPC
TIGD4	0.83058	0.53582	4.260e-01
CCL22	5.06914	0.53554	6.400e-01		Yes
KIAA0930	417.519	0.53541	2.429e-02	Up in NPC
HELLS	24.0775	0.53539	2.650e-01
SLC23A3	1.66559	0.53521	4.254e-01
MS4A4E	16.5393	0.53515	3.771e-01
KIF16B	280.097	0.53508	8.129e-02
PPARGC1B	101.366	0.53508	6.543e-03	Up in NPC
MED26	20.5641	0.53497	8.735e-03	Up in NPC
RDH5	2.12069	0.53484	3.002e-01
THBS1	1104.95	0.53475	5.948e-01		Yes
SNRPD2	1876.66	0.53474	4.187e-05	Up in NPC
LPAR6	110.665	0.53441	1.619e-01
TERC	1.96486	0.5342	5.072e-01
ENTR1	145.544	0.53374	6.416e-02
COX5B	4545.69	0.5336	3.894e-04	Up in NPC
SDCBP2	2.41002	0.53352	2.353e-01
ADGRB3	2.76867	0.53275	5.992e-01
KCTD7	36.9431	0.53226	1.015e-01
GPRC5C	8.76419	0.53187	4.220e-01
RAB40AL	0.74616	0.5315	3.794e-01
GLI4	30.3092	0.53145	2.889e-02	Up in NPC
TCEA2	75.2672	0.53127	1.069e-02	Up in NPC
TOMM40L	39.7708	0.53065	7.935e-03	Up in NPC
ST6GAL1	36.4112	0.53034	2.931e-01		Yes
CEP68	48.3139	0.5299	5.234e-03	Up in NPC
WDR81	164.993	0.52919	3.302e-03	Up in NPC
CDYL	166.465	0.52829	4.411e-02	Up in NPC
DNASE1L2	2.71571	0.5277	1.244e-01		Yes
PPP1R14B	1021.71	0.5272	1.125e-01
FAM234A	71.1045	0.52703	5.465e-03	Up in NPC
CELF2	559.301	0.52693	1.717e-02	Up in NPC
NPPA	0.9379	0.52644	4.393e-01		Yes
APTR	21.2867	0.52625	5.096e-03	Up in NPC
GAN	25.5016	0.5261	3.145e-02	Up in NPC
VN1R1	0.45121	0.526	5.041e-01
CFL2	41.038	0.52573	5.328e-03	Up in NPC
TSNAX-DISC1	0.4373	0.52558	5.187e-01
POLR3D	92.7046	0.52546	6.892e-04	Up in NPC
FZD7	11.1573	0.52533	1.574e-01
JAG1	55.7902	0.52528	1.945e-02	Up in NPC
MALAT1	62990.7	0.52516	8.476e-02
SLC4A7	153.125	0.52464	8.334e-02
UBXN2A	125.941	0.52403	2.127e-03	Up in NPC
ZDHHC20	377.986	0.52399	1.241e-02	Up in NPC
GNA11	96.3145	0.5238	1.222e-01
COG8	13.3306	0.52329	1.955e-02	Up in NPC
MIP	0.60435	0.52311	5.323e-01
EIF4A1	379.369	0.52295	1.958e-03	Up in NPC
IGSF6	3582.43	0.52279	8.357e-02
CMC4	9.36551	0.52179	1.057e-01
ZCCHC14	49.7735	0.52174	2.614e-02	Up in NPC
CKS2	154.751	0.5203	1.089e-01
HSD17B12	420.371	0.51997	1.492e-02	Up in NPC
PIP5KL1	7.65238	0.51984	4.309e-01
IQGAP3	4.96168	0.51952	4.104e-01
SPRED2	33.7908	0.51947	1.857e-02	Up in NPC
NUCB2	360.375	0.51842	1.903e-02	Up in NPC	Yes
LMOD3	2.44844	0.51834	3.294e-01
UQCC3	212.773	0.51833	1.868e-05	Up in NPC
ICOSLG	48.5264	0.51801	7.943e-02
MRPL41	1629.44	0.51784	1.024e-04	Up in NPC
H1FX	965.522	0.51772	1.103e-01
CLCN7	245.916	0.5176	1.136e-02	Up in NPC
ZNF594	16.4998	0.51754	6.674e-02
TLE1	31.0858	0.51687	2.017e-01
PHPT1	1232.38	0.51625	1.721e-03	Up in NPC
FADS3	83.7748	0.51618	4.401e-02	Up in NPC
COBLL1	16.9226	0.51586	1.402e-01
PPARA	73.9269	0.51578	1.853e-02	Up in NPC
MAPK8IP2	0.69121	0.51446	6.777e-01
MAGI2	12.2837	0.5141	2.100e-01
NDUFAF2	229.362	0.51375	1.023e-03	Up in NPC
MAP6D1	1.18656	0.51365	4.119e-01
MT1M	113.495	0.51356	6.861e-01
UBAP1L	4.40424	0.51342	1.124e-01
CCL5	286.954	0.51318	6.848e-01		Yes
TONSL	12.4189	0.51312	9.742e-02
MPP1	1045.18	0.51307	2.526e-02	Up in NPC
TEX22	4.20252	0.5128	3.235e-01
CXorf58	0.30148	0.51268	4.642e-01
MAFK	75.3451	0.51252	1.778e-02	Up in NPC
POMT2	34.1018	0.51248	3.330e-03	Up in NPC
NME4	248.789	0.51242	1.597e-01
SLC35E3	248.782	0.51238	7.781e-02
FLCN	73.9383	0.51204	4.275e-02	Up in NPC
INSR	60.3639	0.51173	5.716e-02
HNRNPAB	1056.49	0.51148	9.612e-04	Up in NPC
EIF5B	797.496	0.51122	1.972e-05	Up in NPC
CSKMT	48.9009	0.51058	5.159e-02
SGO1	7.44058	0.50994	3.662e-01
DBI	3890.64	0.5096	1.593e-02	Up in NPC
LGALS4	1.42048	0.50922	4.553e-01
SLAMF8	536.94	0.50902	1.173e-01
UQCR10	3347.53	0.50894	1.087e-02	Up in NPC
CLHC1	12.4003	0.50867	1.755e-01
FLYWCH1	53.5957	0.50834	1.766e-02	Up in NPC
HIST1H2BE	4.44307	0.50822	3.165e-01
RHBDD3	104.557	0.50816	1.014e-02	Up in NPC
PTP4A3	2.24062	0.50811	6.010e-01
CACNB4	1.85056	0.50777	3.158e-01
GALNT1	436.343	0.50717	1.306e-02	Up in NPC
HIST1H3E	3.89231	0.50686	3.205e-01
ANKH	74.6186	0.50678	2.081e-01
CRELD2	344.1	0.50648	1.736e-02	Up in NPC
NDUFV3	628.058	0.50606	1.677e-03	Up in NPC
ZNF423	0.64123	0.50591	4.309e-01
ATP5MGL	4.26214	0.50572	7.575e-02
GALM	127.407	0.50544	2.573e-01
HAVCR2	616.677	0.50513	6.543e-03	Up in NPC
SERF1A	0.48411	0.50448	5.757e-01
MXD1	154.019	0.50446	2.045e-01
HYPK	27.6718	0.50434	7.023e-02
ADCY6	1.7489	0.50345	5.070e-01
ARFGAP1	97.031	0.50341	9.166e-03	Up in NPC
SLC26A4	0.71786	0.5028	4.120e-01
AGMAT	2.02048	0.50269	6.122e-01
KIAA0895	0.80968	0.50249	4.381e-01
ACOT13	513.082	0.50228	3.595e-02	Up in NPC
RNF144B	251.262	0.50194	1.518e-01
KRT18	56.6883	0.50177	4.205e-01
RCC1	62.0377	0.50164	1.213e-02	Up in NPC
SLC35F6	349.23	0.50158	4.131e-03	Up in NPC
NFKBIA	2460.08	0.50125	3.025e-01
SMARCD3	28.3416	0.50123	2.801e-01
CHMP4A	88.3261	0.50086	8.488e-03	Up in NPC
NEDD4L	28.3625	0.50083	3.292e-01
FRK	0.89395	0.5008	6.648e-01
ASB1	124.087	0.50067	6.537e-03	Up in NPC
C8orf88	5.15194	0.50047	3.520e-01
DNAJC25	48.7905	0.49999	4.617e-03	Up in NPC
ERN1	96.8678	0.49976	3.750e-02	Up in NPC
PFN2	1.31541	0.49961	4.628e-01
FAM114A1	73.3616	0.49947	8.176e-03	Up in NPC
DICER1	597.926	0.49925	4.504e-03	Up in NPC
SQOR	480.549	0.49885	2.540e-02	Up in NPC
CACNA2D4	48.9009	0.49812	1.573e-01
POP1	55.5832	0.49793	7.254e-03	Up in NPC
VANGL1	26.7627	0.49764	4.532e-02	Up in NPC
C18orf54	6.48268	0.49762	1.453e-01		Yes
WWP1	159.173	0.49748	1.412e-02	Up in NPC
INPP5A	11.8115	0.49737	3.310e-01
MYH7B	1.14815	0.49716	3.302e-01
RRBP1	1161.62	0.49652	2.441e-03	Up in NPC
UNC5CL	2.10523	0.49622	3.183e-01
ANKRD33B	3.39937	0.49571	7.577e-01
SMIM13	74.5847	0.49569	6.940e-03	Up in NPC
ATP6V1E2	27.9982	0.49568	9.248e-02
CIZ1	179.882	0.49561	1.077e-03	Up in NPC
UBQLNL	0.28719	0.4956	5.582e-01
GATD1	80.7108	0.49543	5.394e-03	Up in NPC	Yes
SLC5A3	72.6923	0.49418	2.458e-01
SIX5	0.92149	0.49374	4.390e-01
C9orf43	1.21452	0.49308	2.479e-01
COL7A1	2.34777	0.49302	4.067e-01		Yes
SNPH	0.80609	0.49272	5.749e-01
VMA21	604.041	0.49254	1.454e-03	Up in NPC
MYLPF	9.06739	0.4921	3.466e-01
EBPL	136.979	0.49189	9.217e-02
PRKCA	53.6393	0.49166	1.112e-01
BCS1L	52.0245	0.49148	2.854e-03	Up in NPC
TPD52L2	354.588	0.49122	8.840e-03	Up in NPC
ATF4	587.594	0.49116	9.970e-03	Up in NPC
RAPGEFL1	4.44769	0.49112	1.176e-01
ATP6V1F	6255.1	0.49104	8.654e-04	Up in NPC
XYLB	18.7978	0.49093	1.469e-02	Up in NPC
LRRK1	174.601	0.49078	4.067e-03	Up in NPC
NOP10	5286.99	0.49063	1.945e-02	Up in NPC
NAT14	7.30818	0.49042	2.071e-01
XPO1	513.41	0.49005	3.685e-03	Up in NPC
CAPN15	100.46	0.48996	2.159e-02	Up in NPC
SMYD4	85.8526	0.48936	6.048e-03	Up in NPC
ISY1	48.0454	0.48926	4.276e-03	Up in NPC
ARL2	166.954	0.48923	2.474e-02	Up in NPC
ZDHHC11B	3.43292	0.48921	6.846e-01
PLEKHM1	141.785	0.48912	1.446e-02	Up in NPC
BCR	42.6718	0.48908	7.820e-02
MIR22HG	118.818	0.48896	1.239e-01
WBP2NL	5.64319	0.4889	1.068e-01
CDH26	1.71862	0.48882	4.962e-01
PDIA6	1451.23	0.48865	1.816e-02	Up in NPC
ASAP3	1.80376	0.48865	4.693e-01
PPT2	4.64531	0.48778	1.455e-01
ARHGAP45	132.088	0.48737	2.320e-01
SPIB	3.13068	0.48727	5.948e-01
IBA57	24.188	0.48721	8.169e-03	Up in NPC
GLIDR	15.9171	0.4869	7.274e-02
RAD54L	2.89339	0.48657	5.255e-01
SRSF12	1.60974	0.48629	5.582e-01
IFNAR1	539.025	0.48601	1.040e-02	Up in NPC
FBXL13	2.15063	0.48601	2.697e-01
MAP7D3	88.5546	0.48533	5.695e-03	Up in NPC
POLE2	4.04472	0.48521	2.186e-01
PRR5L	16.2391	0.48503	4.020e-01
ITGB4	2.72753	0.48502	3.283e-01
CCDC150	2.60716	0.48495	2.823e-01
ANKRD9	107.946	0.48485	1.519e-01
PLK2	20.5362	0.48482	4.021e-01
FAM225B	3.1223	0.48477	2.525e-01
ATP5MF	2904.95	0.48468	1.681e-02	Up in NPC
PRKAG2	135.228	0.48433	2.115e-02	Up in NPC
LGALS9	1297.78	0.48396	8.643e-03	Up in NPC	Yes
OTUD7B	5.68992	0.48384	1.900e-01
SOCS7	32.4008	0.48373	1.526e-02	Up in NPC
ATXN7L3B	248.719	0.48336	1.640e-03	Up in NPC
EXT1	27.8165	0.48159	1.401e-01
SLC33A1	58.0406	0.48094	2.791e-02	Up in NPC
ATP5MC1	1189.71	0.48092	1.048e-03	Up in NPC
AMY2B	16.0274	0.47986	2.413e-01		Yes
NPM3	108.522	0.47985	2.876e-02	Up in NPC
FAM207A	183.226	0.47878	3.138e-03	Up in NPC
TMEM232	1.77363	0.47875	3.272e-01
MGAT1	1576.56	0.47856	9.214e-04	Up in NPC
AOC3	153.518	0.47855	6.517e-01
KMT5A	139.413	0.47827	6.116e-02
P2RX5-TAX1BP3	1.39073	0.47819	4.219e-01
BIVM	22.1201	0.47776	2.875e-02	Up in NPC
ITPRIP	117.381	0.47746	2.408e-02	Up in NPC
RTN4R	40.629	0.47727	3.015e-01
UNC13A	0.71744	0.47705	5.655e-01
PIK3R1	439.207	0.47694	3.797e-02	Up in NPC
C4orf48	1770.29	0.47687	2.751e-02	Up in NPC	Yes
TRAPPC5	74.3998	0.47678	1.965e-01
UBFD1	101.278	0.47624	1.701e-02	Up in NPC
PDIA5	38.9562	0.47583	9.342e-03	Up in NPC
KIAA1614	2.34914	0.47573	2.945e-01
C17orf67	24.4301	0.47557	1.420e-01		Yes
GABPB2	61.9292	0.47518	3.685e-03	Up in NPC
ZNF22	213.104	0.47503	2.145e-03	Up in NPC
LRRC24	3.99005	0.47451	1.084e-01
PXK	212.781	0.47435	3.171e-03	Up in NPC
C19orf54	31.7925	0.47421	3.071e-02	Up in NPC
DDX18	666.387	0.47375	6.728e-03	Up in NPC
ATP6V0A1	379.994	0.47355	2.017e-02	Up in NPC
ACTRT3	3.63056	0.47332	1.089e-01
PROC	1.44736	0.47293	7.347e-01		Yes
CHRNA7	1.46615	0.47141	5.273e-01
SERPINF2	55.3032	0.47111	4.215e-02	Up in NPC	Yes
AGO2	154.742	0.47088	1.813e-02	Up in NPC
INSIG1	218.798	0.47068	3.813e-01
FAM196B	0.36414	0.47067	6.116e-01
PNPO	163.146	0.47026	2.147e-03	Up in NPC
ASCL2	79.8347	0.46988	2.844e-01
HERC2	279.406	0.46967	2.866e-03	Up in NPC
SPAG5	9.60975	0.46951	3.209e-01
AP1S2	495.065	0.4694	8.116e-02
SYS1	258.665	0.46912	5.435e-03	Up in NPC
C12orf45	223.798	0.46907	3.370e-03	Up in NPC
EYA2	2.40954	0.46903	5.849e-01
CTIF	50.6231	0.46901	5.328e-03	Up in NPC
ASPH	497.741	0.46896	7.061e-02
ZNF442	11.6311	0.46885	1.077e-01
MTPAP	63.8724	0.46853	2.243e-03	Up in NPC
TCAP	1.17772	0.46834	4.759e-01
TOMM7	2672.56	0.46831	7.943e-02
F8A1	30.2488	0.46811	2.790e-01
TRBC2	32.3981	0.46794	7.138e-01
DNAJC1	393.391	0.46774	1.040e-05	Up in NPC
DNAJC5	272.672	0.46768	8.137e-04	Up in NPC
GNPDA1	618.886	0.46725	2.467e-02	Up in NPC
ARIH2OS	20.1771	0.46674	3.279e-02	Up in NPC
PTBP2	37.434	0.46644	1.536e-01
RB1	416.401	0.46643	9.414e-03	Up in NPC
MAGI1	0.33378	0.46565	7.236e-01
ZNF311	2.90936	0.46522	1.605e-01
TCEA1	1037.71	0.46506	9.545e-04	Up in NPC
GID4	74.6167	0.46503	5.087e-03	Up in NPC
FOXN2	274.987	0.4649	4.366e-03	Up in NPC
DMGDH	1.99037	0.4649	3.193e-01
DVL1	49.5742	0.4648	6.123e-02
TSGA10	13.4999	0.46449	2.250e-01
MYH3	4.06242	0.46423	2.749e-01
SGPL1	139.828	0.46419	2.275e-02	Up in NPC
NRM	51.2542	0.46413	3.444e-02	Up in NPC
ABCF1	340.882	0.46412	3.980e-04	Up in NPC
METRNL	721.923	0.46412	2.093e-01		Yes
RASGEF1A	19.3986	0.46409	2.425e-01
SPAG4	3.34236	0.46387	2.970e-01
TNFAIP3	381.33	0.46349	5.041e-01
MTMR11	137.255	0.46301	4.842e-01
MICALL2	29.4689	0.46262	1.260e-01
C5	12.5186	0.4625	1.836e-01		Yes
CHCHD5	619.924	0.46248	1.624e-03	Up in NPC
FAM218A	2.91788	0.46224	3.562e-01
KCNJ14	3.20029	0.46222	2.564e-01
JDP2	313.092	0.46221	2.312e-01
VDR	126.328	0.46188	2.628e-02	Up in NPC
SLC19A2	64.5286	0.46188	1.890e-01
REXO4	103.645	0.46185	2.353e-03	Up in NPC
GEMIN5	92.1	0.4617	5.618e-02
USP53	36.0467	0.4615	2.086e-01
FADS1	140.094	0.46107	2.824e-01
CPT1A	194.897	0.46099	1.021e-02	Up in NPC
AVIL	14.1806	0.46012	2.358e-01
CALM3	1222.99	0.45997	5.975e-02
TIMM44	97.6838	0.45993	3.830e-03	Up in NPC
TMEM258	2104.49	0.45962	5.127e-02
DHX37	61.3847	0.4596	1.085e-02	Up in NPC
SPRED1	658.635	0.45921	1.759e-01
LBR	237.975	0.4591	8.733e-02
BCL2L11	96.3874	0.45897	7.577e-02
CREG1	1809.44	0.45878	5.325e-02		Yes
DNAJB4	44.4902	0.45869	1.550e-01
FADS2	27.1684	0.4585	6.507e-01
ZNF572	2.51548	0.45847	2.295e-01
PINX1-1	20.1437	0.45846	2.935e-03	Up in NPC
SNRPG	1280.12	0.45821	1.375e-02	Up in NPC
DNAJC15	1142.55	0.45809	6.799e-03	Up in NPC
NME9	0.90717	0.45781	5.454e-01
RALA	620.661	0.45772	1.281e-01
TRIM25	336.972	0.45761	6.854e-03	Up in NPC
CD99	2755.74	0.45751	2.146e-02	Up in NPC
STOM	802.496	0.45693	5.610e-02
CIT	7.57238	0.45686	4.037e-01
NDUFA6	1414.17	0.45684	1.198e-02	Up in NPC
ABL1	56.5263	0.4568	6.538e-03	Up in NPC
SEC61B	3016.36	0.45666	7.181e-04	Up in NPC
BAG3	135.636	0.45629	2.291e-01
SLC15A2	8.32566	0.45619	1.702e-01
CD276	325.171	0.45605	8.630e-02
C16orf87	113.524	0.45571	8.137e-04	Up in NPC
PAG1	554.187	0.45563	1.417e-01
APOPT1	113.817	0.45547	2.231e-03	Up in NPC
MORN3	2.79769	0.45507	2.518e-01
P3H4	1.86483	0.45503	4.283e-01
HDDC3	206.647	0.45494	1.814e-03	Up in NPC
PSENEN	254.229	0.45467	1.885e-02	Up in NPC
DTL	6.04825	0.4544	5.684e-01
NLGN3	1.18416	0.45438	3.855e-01
UBQLN4	64.1658	0.45434	6.413e-04	Up in NPC
PSMG4	221.753	0.454	1.959e-03	Up in NPC
LRRC3	17.6333	0.45366	3.937e-02	Up in NPC
LILRB2	410.308	0.45361	2.181e-01
FAM111B	7.56661	0.45333	5.661e-01
SND1-IT1	23.7632	0.45296	1.772e-01
MTHFR	137.125	0.45294	1.082e-02	Up in NPC
CNPY2	108.011	0.45289	5.292e-04	Up in NPC
HEBP2	574.412	0.45203	1.310e-01
PRPF6	536.787	0.45187	3.635e-05	Up in NPC
TCF4	76.139	0.45157	3.034e-01		Yes
NFE2L1	233.308	0.45144	4.281e-03	Up in NPC
SNX8	329.129	0.45142	3.202e-02	Up in NPC
BRSK1	1.07832	0.45127	5.132e-01
FLJ45513	2.00847	0.45055	3.210e-01
PRSS27	1.49498	0.45054	4.037e-01		Yes
SLFN13	11.034	0.45041	2.110e-01
BABAM1	167.211	0.44988	1.158e-03	Up in NPC
CERKL	1.25645	0.44967	5.720e-01
ANKUB1	2.44518	0.44854	4.529e-01
KRTCAP3	2.5976	0.4484	2.028e-01
SCARB2	1341.4	0.44781	3.825e-03	Up in NPC
ZNF764	17.2271	0.44774	6.839e-03	Up in NPC
SOBP	39.6406	0.44567	5.701e-01
ENO1	3335.17	0.44561	7.363e-03	Up in NPC
LSM7	1198.57	0.44516	1.719e-03	Up in NPC
LRFN4	136.14	0.44469	5.595e-02
ZNF70	14.141	0.44463	4.397e-02	Up in NPC
ADI1	380.995	0.44456	4.176e-02	Up in NPC
SLC39A14	6.80933	0.44452	3.997e-01
RAB4B-EGLN2	1.90924	0.4445	3.267e-01
COPZ2	22.9415	0.44427	2.091e-01
SOD2	990.46	0.44426	4.406e-01
HIST2H2AC	57.5353	0.44416	2.970e-01
PIK3CD	137.763	0.44398	1.215e-01
PRL	0.71606	0.44361	7.209e-01		Yes
FAM84B	3.15276	0.44339	2.780e-01
MRPS21	1160.91	0.44301	7.388e-04	Up in NPC
PYROXD2	4.21677	0.44289	3.125e-01
THUMPD2	80.7096	0.44268	9.377e-03	Up in NPC
GSN	3631.36	0.44236	3.193e-01		Yes
NANOS1	0.7159	0.44213	5.992e-01
IER3IP1	117.583	0.44208	2.699e-02	Up in NPC
TGFA	18.671	0.44202	3.522e-01		Yes
ATP5MPL	2037.07	0.44181	4.867e-02	Up in NPC
BCL2L2	46.5351	0.44173	2.188e-02	Up in NPC
ZNF774	2.28229	0.4415	2.630e-01
CENPV	86.3302	0.44044	1.702e-01
TIMM13	744.281	0.4404	5.285e-03	Up in NPC
EPHA2	3.49108	0.43977	3.450e-01
USP43	1.13487	0.43954	3.488e-01
E2F3	149.644	0.43939	5.055e-03	Up in NPC
OSM	55.2486	0.43924	6.184e-01		Yes
LAG3	31.4959	0.43922	7.388e-01
NCLN	462.446	0.43908	4.791e-02	Up in NPC
SPATS2	32.6149	0.43898	1.127e-01
DOCK4	145.432	0.43892	1.617e-01
COX6C	3347.64	0.43877	2.913e-02	Up in NPC
FAM219A	47.8566	0.43852	1.755e-02	Up in NPC
CD209	22.7716	0.43852	5.307e-01
FBXL18	12.7327	0.43836	3.937e-02	Up in NPC
TNIP1	241.19	0.43833	7.129e-02
NSMF	42.4077	0.43817	8.818e-02
MIF	2695.1	0.43814	8.346e-02		Yes
PC	37.4344	0.43808	2.351e-01
GYS1	49.5586	0.438	4.129e-02	Up in NPC
ATXN2L	340.385	0.43795	1.555e-02	Up in NPC
PHLPP1	17.4302	0.43774	1.166e-01
PAQR5	108.225	0.43774	4.837e-01
IMPDH2	337.212	0.43737	4.091e-02	Up in NPC
HIST1H4F	17.7987	0.43715	5.278e-01
ANKRD23	1.18493	0.43626	5.164e-01
MST1	7.15062	0.43602	1.930e-01		Yes
TMED8	109.966	0.43601	4.461e-03	Up in NPC
PDE7A	143.573	0.4357	1.908e-01
PKDCC	10.1122	0.43559	7.482e-01		Yes
RP9	186.754	0.43553	2.401e-06	Up in NPC
ACYP1	113.234	0.43547	1.404e-02	Up in NPC
PMAIP1	24.6043	0.43538	4.043e-01
GPT	9.6627	0.43499	5.645e-01
NBPF3	16.4014	0.43488	6.149e-01
B4GALNT3	4.24984	0.43472	5.103e-01
SLX1A	3.2426	0.43447	2.275e-01
TRAF7	267.837	0.43445	1.688e-03	Up in NPC
SURF4	416.2	0.43432	1.835e-03	Up in NPC
ZNF135	2.68604	0.43404	4.611e-01
PRMT6	41.9308	0.43306	2.420e-03	Up in NPC
KCTD1	5.96349	0.43287	1.034e-01
ZNF367	7.24932	0.43271	4.315e-01
HERC5	467.96	0.43238	2.917e-01
CDC45	4.80924	0.43231	5.958e-01
H2AFY2	21.0558	0.43227	2.397e-01
RIOK3	690.895	0.43209	2.029e-03	Up in NPC
DYRK3	6.92097	0.43185	4.203e-01
METTL2B	66.2332	0.4306	1.122e-02	Up in NPC
GPAT4	135.273	0.4304	2.987e-03	Up in NPC
CAV2	0.68431	0.43026	6.558e-01
C12orf73	87.9697	0.43008	2.052e-02	Up in NPC
IL17RB	45.9996	0.43005	5.978e-01
TP53BP2	128.198	0.42961	8.732e-02
HIST1H2BF	14.6847	0.42958	5.754e-01
C11orf65	4.51432	0.42952	1.488e-01
REXO5	4.6607	0.4295	1.472e-01
C1orf131	184.253	0.42919	8.643e-05	Up in NPC
C7orf61	0.94745	0.42851	5.932e-01
NDUFS5	3302.55	0.42835	2.057e-02	Up in NPC
AMMECR1	32.6784	0.42781	1.878e-02	Up in NPC
ZC3H12A	83.7246	0.42772	2.413e-01
NAA10	133.456	0.42772	7.061e-03	Up in NPC
UBL5	2967.96	0.42764	3.268e-02	Up in NPC
NORAD	553.541	0.42747	2.194e-02	Up in NPC
METTL1	99.9294	0.42743	8.452e-02
TNFRSF8	2.46349	0.42718	6.189e-01
ARPC4	368.494	0.42716	3.301e-02	Up in NPC
APLP2	4103.57	0.42707	7.869e-04	Up in NPC
SNRPE	595.992	0.42705	1.681e-02	Up in NPC
HNRNPA1P48	32.0385	0.42677	1.555e-02	Up in NPC
THNSL1	8.3389	0.42654	3.934e-02	Up in NPC
RBP4	1765.07	0.42644	5.679e-01		Yes
SHCBP1	11.7917	0.42638	3.869e-01
TIMM8A	70.0019	0.42603	8.670e-03	Up in NPC
FTL	542456	0.42581	5.733e-02
SERF2	20706.7	0.42577	1.557e-02	Up in NPC
RND3	80.3158	0.42557	6.938e-01
JPT2	84.1626	0.42553	1.744e-03	Up in NPC
CLCN2	3.99696	0.42536	1.194e-01
CAPN7	220.635	0.42533	8.640e-03	Up in NPC
IQCH	0.85536	0.42532	3.759e-01
SNX32	7.15543	0.42507	4.761e-01
PTCD1	17.8727	0.425	2.522e-02	Up in NPC
KIF22	190.974	0.4248	9.654e-02
LRP11	26.3181	0.42427	1.515e-01
BORCS8	50.9388	0.42401	2.645e-02	Up in NPC
IL1RN	886.437	0.42384	5.515e-01		Yes
FYB1	1106.7	0.42384	2.000e-01
GGACT	35.7272	0.42378	8.684e-02
CLK1	179.893	0.42377	1.037e-01
PHLDB1	9.63061	0.42317	4.113e-01
CEP295NL	5.40315	0.42304	3.293e-01
PTPA	188.145	0.42234	4.721e-03	Up in NPC
CYP2E1	0.49291	0.42192	7.528e-01
RIMBP3B	0.62831	0.42163	4.977e-01
ADAM15	296.644	0.4216	4.572e-02	Up in NPC
POLQ	6.33358	0.42129	4.471e-01
CAHM	20.6398	0.42106	1.270e-01
TRIM73	36.3607	0.42104	2.160e-01
CBLB	125.223	0.42071	1.392e-01
NAV2	1.55134	0.42057	6.350e-01
MIR155HG	113.451	0.41947	1.927e-01
KCNK7	1.08142	0.41906	4.285e-01
AGAP6	18.7611	0.41883	1.349e-01
YBX3	1215.92	0.41821	6.814e-03	Up in NPC
KDM4A	43.7416	0.41807	2.246e-03	Up in NPC
COX6A1	3675.36	0.41778	3.286e-03	Up in NPC
PTEN	449.259	0.41776	5.411e-02
ZNF48	11.0418	0.41774	6.192e-02
HJURP	3.8846	0.41772	6.832e-01
HOXB5	3.28704	0.41766	6.981e-01
ZNF593	478.066	0.41709	1.526e-02	Up in NPC
IFT122	52.9253	0.41672	5.406e-02
VPS33B	14.8508	0.41655	8.646e-02
RAD54L2	63.133	0.41653	9.531e-03	Up in NPC
GMEB2	28.2328	0.4162	1.078e-02	Up in NPC
B4GALT2	28.6751	0.41618	1.730e-01
CRAMP1	29.845	0.41615	2.286e-02	Up in NPC
NDUFC1	1131.8	0.41581	3.608e-02	Up in NPC
PENK	0.60879	0.41579	6.695e-01		Yes
VAC14	279.596	0.4156	1.555e-02	Up in NPC
EEF1E1	37.947	0.41558	5.267e-02
ZC3H3	76.6441	0.41523	1.979e-02	Up in NPC
C8orf59	781.808	0.41477	2.155e-02	Up in NPC
CCR2	23.791	0.41469	6.663e-01
ERICH6	0.70835	0.4146	5.023e-01
PHACTR4	214.548	0.41443	3.174e-03	Up in NPC
ZNF669	33.9573	0.41436	5.618e-03	Up in NPC
RHOBTB1	62.2799	0.41377	1.666e-01
CMIP	388.049	0.41331	7.512e-02
LHX4	0.81764	0.41321	5.548e-01
POLR2J	299.552	0.4131	2.426e-02	Up in NPC
ZNF33B	31.9302	0.41292	1.837e-01
TAS2R10	0.97913	0.4126	4.985e-01
TMEM201	16.9556	0.41257	3.486e-02	Up in NPC
TMEM268	51.2313	0.41247	2.530e-01
DNAJB1	431.226	0.41236	3.121e-01
ATAD3B	48.5999	0.41231	1.390e-01
VARS2	47.258	0.41183	3.187e-02	Up in NPC
UPF3A	250.875	0.41181	1.707e-02	Up in NPC
RAB39A	55.9357	0.41156	1.199e-01
KRTCAP2	1332.16	0.4115	2.356e-02	Up in NPC
PSME4	293.963	0.41137	2.416e-01
PRRT4	5.00218	0.41013	6.550e-01
GPR34	242.833	0.41009	2.265e-01
IQGAP2	812.008	0.40987	1.029e-02	Up in NPC
CDKN2B	15.3748	0.40978	3.203e-01
C6orf226	175.347	0.4097	1.821e-02	Up in NPC
HIST1H4I	5.26163	0.40925	4.429e-01
CDK11B	143.487	0.40925	4.131e-03	Up in NPC
NOMO3	10.4863	0.40921	1.231e-01
DQX1	1.24762	0.40866	4.468e-01
NUF2	8.31865	0.40842	4.932e-01
ZC3H12D	14.9609	0.40836	3.590e-01
SCARB1	151.04	0.40816	2.872e-01
RTL10	30.6504	0.40788	1.221e-02	Up in NPC
RRP1	145.772	0.40784	3.575e-02	Up in NPC
PPDPF	8680.99	0.40781	1.343e-01
KL	13.7659	0.40773	5.347e-01		Yes
TMEM97	45.0711	0.40755	3.602e-01
S100A6	44510.6	0.40719	8.080e-02
RUNX3	51.7559	0.40716	3.484e-01
EZH2	38.4293	0.40673	1.316e-01
FAM222A	0.67112	0.40639	5.149e-01
CIB2	3.79987	0.40625	5.969e-01
ORC1	5.53154	0.4061	3.979e-01
CASKIN2	5.6997	0.40558	1.932e-01
UTRN	312.126	0.40553	1.081e-01
SPATA24	4.54655	0.40479	1.062e-01
NBPF14	198.915	0.40478	3.134e-01
MRPL36	403.489	0.40457	9.140e-03	Up in NPC
C1orf198	27.8531	0.40454	1.138e-02	Up in NPC
PRRG4	64.1714	0.40451	5.249e-02
TNS2	4.02812	0.40444	4.885e-01
NOXA1	61.0091	0.40435	1.755e-01
NDUFA7	38.3947	0.40388	8.390e-02
GGCT	389.567	0.40379	4.501e-02	Up in NPC
RBM19	120.762	0.40342	2.212e-02	Up in NPC
MEX3B	5.74069	0.40335	1.774e-01
RANBP17	6.56816	0.4029	3.862e-01
PGPEP1	132.629	0.40285	1.171e-02	Up in NPC
KCTD3	49.5915	0.4025	2.540e-02	Up in NPC
AKAP3	2.0948	0.40209	3.367e-01
IL17RA	572.421	0.40198	2.514e-02	Up in NPC	Yes
C6orf62	582.472	0.40179	3.558e-02	Up in NPC
MIER2	69.787	0.40168	1.020e-02	Up in NPC
KRT79	20.6854	0.40164	6.997e-01
PPIB	4760.07	0.40086	7.878e-03	Up in NPC	Yes
CNTROB	45.0485	0.40035	4.885e-02	Up in NPC
BOLA2	0.95766	0.40031	4.613e-01
MARCH9	48.9529	0.39998	3.686e-01
DMWD	2.37543	0.39993	6.654e-01
DHX33	70.2985	0.39986	5.258e-03	Up in NPC
NADK	268.755	0.39984	1.116e-02	Up in NPC
DRD4	1.59503	0.39916	5.349e-01
POU2F1	119.751	0.39908	5.194e-02
BRICD5	15.2664	0.39901	1.757e-01
AGFG1	854.257	0.3987	2.503e-01
CCND2	40.0005	0.39869	5.711e-01
WDR26	259.778	0.39867	4.852e-02	Up in NPC
GTF2H2	58.3332	0.39839	1.176e-01
C17orf80	62.6767	0.39809	3.810e-02	Up in NPC
FKBP1B	17.0993	0.39792	3.261e-01
ACSL3	534.834	0.3979	8.565e-02
MCUR1	338.61	0.39741	5.152e-03	Up in NPC
CCDC81	1.4502	0.3972	7.141e-01
HASPIN	3.02922	0.39653	4.581e-01
SMTN	9.81782	0.39596	1.730e-01
SIPA1L2	198.415	0.39586	6.249e-02
NPIPB15	11.2009	0.39563	6.353e-01
PON2	128.946	0.39523	3.291e-01		Yes
TMSB10	46700.9	0.39519	3.352e-02	Up in NPC
PDP2	9.69449	0.39502	2.671e-01
SWAP70	365.511	0.39499	3.761e-02	Up in NPC
ASB16	0.96606	0.39394	5.513e-01
CHAMP1	125.007	0.39394	1.817e-02	Up in NPC
CAPS	15.5793	0.39392	2.778e-01
DAG1	53.54	0.39351	7.602e-02
DAB2	2742.62	0.39348	1.208e-02	Up in NPC
HSPD1	1676.94	0.39329	5.567e-02
NSA2	972.753	0.39308	6.270e-02
DTD2	19.7646	0.39293	1.498e-02	Up in NPC
NDUFA2	1211.46	0.3929	4.013e-03	Up in NPC
SEC61A1	489.741	0.39282	3.420e-03	Up in NPC
KIFC2	31.8139	0.39276	1.888e-01
THEM4	69.7469	0.39263	1.310e-03	Up in NPC
FAM110D	0.39068	0.39252	6.166e-01
ZNF514	27.5146	0.39236	6.449e-02
TRIM16L	10.5036	0.39212	1.412e-01
KIF23	8.58035	0.39181	4.715e-01
SEC62	1306.41	0.39173	6.756e-02
AP1B1	414.001	0.39158	5.330e-02
TUT1	28.1681	0.39137	1.103e-01
WDR62	5.37045	0.39135	3.514e-01
ESF1	331.507	0.39124	3.483e-03	Up in NPC
CALR	4005.31	0.39116	9.640e-02
SYN2	3.40268	0.39084	1.870e-01
EXTL3	49.8206	0.39081	2.088e-02	Up in NPC
CHD4	420.884	0.39069	1.918e-02	Up in NPC
SLC37A4	75.6122	0.39031	1.923e-02	Up in NPC
PLXNA2	37.8872	0.39022	3.460e-01
BACH1-IT2	2.10205	0.39016	4.221e-01
DEAF1	62.2399	0.39013	3.504e-02	Up in NPC
MAP2K3	248.806	0.3901	5.757e-02
CCDC186	175.332	0.39008	2.253e-02	Up in NPC
NUP62	177.891	0.38997	3.055e-02	Up in NPC
YTHDC1	370.359	0.38956	4.993e-03	Up in NPC
RAPH1	80.0223	0.38947	3.254e-01
MZT2B	1118.6	0.38939	1.955e-02	Up in NPC
SLC9A3	14.2547	0.38904	6.552e-02
KLHL21	57.7946	0.38894	7.619e-02
CFP	153.254	0.38889	3.532e-01		Yes
ATP5PF	2290.5	0.38846	6.351e-03	Up in NPC
PAICS	125.478	0.38819	1.206e-02	Up in NPC
DGAT2	35.8793	0.38811	6.332e-01
MRPS17	18.3226	0.38768	1.750e-01
ACTL10	11.58	0.38752	2.085e-01
PUS1	92.2313	0.3874	1.843e-03	Up in NPC
DCHS1	2.74299	0.38738	5.218e-01
ZC3H4	102.666	0.38712	9.342e-03	Up in NPC
PRAF2	19.0509	0.38712	1.698e-01
POLE3	293.632	0.38698	5.010e-03	Up in NPC
PTPN13	8.49761	0.38648	6.307e-01
AICDA	3.78857	0.38597	4.797e-01
MYLK	1.29589	0.38572	5.757e-01
ZNF587	35.8195	0.38563	4.860e-02	Up in NPC
RHEBL1	9.39503	0.38553	2.859e-01
DNAH1	18.3675	0.38539	1.475e-01
EDARADD	3.54889	0.38536	4.201e-01
RBM28	146.723	0.38534	4.560e-03	Up in NPC
TMA16	122.769	0.38513	5.984e-03	Up in NPC
MRPL30	37.9902	0.3849	6.219e-02
MALL	1.53033	0.38482	6.473e-01
ULK2	76.7142	0.3848	1.796e-01
BCORL1	19.911	0.38287	8.089e-02
PCBP4	2.58917	0.38264	6.056e-01
PPP1R37	73.2342	0.38256	5.236e-02
FKBP3	396.241	0.38248	4.447e-03	Up in NPC
CALU	653.401	0.38236	5.632e-02
PLXNA3	91.2412	0.38235	9.525e-02
MPP3	9.00638	0.38212	3.982e-01
SLC16A7	24.3945	0.38187	4.951e-01
MED13L	164.35	0.38182	2.618e-02	Up in NPC
ITGAV	246.299	0.38133	1.224e-01
KCNQ1OT1	39.7402	0.38116	2.956e-01
CCT3	742.038	0.38081	1.435e-02	Up in NPC
NDUFA4L2	2.33259	0.38073	5.054e-01
LCA5	3.48925	0.38062	3.093e-01
TLN2	11.3387	0.38014	2.428e-01
SSR4	2858.44	0.37995	1.617e-02	Up in NPC
NKD1	1.53597	0.37965	6.279e-01
MRPL57	1317.22	0.3792	3.174e-03	Up in NPC
PIM1	730.653	0.37916	2.199e-01
SPAG9	559.233	0.37878	3.948e-02	Up in NPC
GPAT3	30.3073	0.37859	6.174e-01
KNOP1	211.312	0.37823	5.673e-03	Up in NPC
CNDP2	953.981	0.37808	6.849e-03	Up in NPC
TK1	47.6407	0.37807	4.844e-01
STARD8	61.3593	0.37804	6.358e-02
KDM5B	111.613	0.37795	1.867e-02	Up in NPC
FAM72C	0.80912	0.37791	5.494e-01
SMPD1	94.4771	0.37733	1.566e-01		Yes
BBC3	126.237	0.37732	2.023e-01
NCAPG	11.4065	0.37719	4.947e-01
NEURL4	21.3053	0.37717	6.594e-02
TIMM10B	55.0264	0.37712	1.336e-02	Up in NPC
ABHD17B	26.3803	0.37709	6.861e-02
NDST1	121.23	0.37702	6.363e-02
SKOR1	0.53479	0.37698	6.408e-01
NDUFS8	1301.05	0.37696	9.412e-03	Up in NPC
GOSR2	77.7997	0.37689	1.816e-02	Up in NPC
TMEM71	8.86584	0.37685	5.396e-01
CYP2R1	77.4347	0.37618	5.606e-02
SHOC2	397.893	0.37549	5.625e-02
C16orf71	0.99028	0.37542	4.214e-01
PFN4	2.26652	0.3754	3.194e-01
NCDN	30.8468	0.37531	3.934e-02	Up in NPC
ZNF550	15.4404	0.3751	5.538e-02
FAM213A	142.023	0.37488	4.544e-01
NECTIN2	268.482	0.37487	2.135e-01
TWF1	269.795	0.37484	1.188e-02	Up in NPC
FBXL19	34.3523	0.37455	9.878e-02
GLO1	360.848	0.37431	5.486e-02
NTNG2	6.98438	0.37407	5.883e-01
TPM4	2619.09	0.37349	4.829e-02	Up in NPC
ZFYVE28	33.2475	0.37328	3.293e-01
FAM133B	275.775	0.3729	9.471e-03	Up in NPC
PKD1	69.2976	0.37265	1.059e-01
STARD4	74.5061	0.37258	3.251e-01
FNIP1	216.964	0.37249	4.149e-02	Up in NPC
TOB1	117.431	0.37233	1.602e-01
MTA1	90.9673	0.37218	4.986e-02	Up in NPC
KAT14	38.4936	0.37152	1.091e-03	Up in NPC
USP46	79.5842	0.37142	3.966e-02	Up in NPC
C19orf48	66.7055	0.37138	1.058e-01
COX5A	3029.74	0.37117	2.652e-02	Up in NPC
PCNX3	97.8725	0.37087	1.880e-02	Up in NPC
MACF1	519.525	0.37083	1.292e-01
ARHGAP35	99.6542	0.37005	4.662e-02	Up in NPC
GOLGA2	277.662	0.36989	1.897e-03	Up in NPC
ZNRF3	8.39232	0.36977	2.159e-01
AVEN	59.4394	0.36973	2.569e-01
ATP5PD	2203.78	0.36954	1.141e-03	Up in NPC
GBA2	94.9365	0.36892	3.855e-02	Up in NPC
C8orf33	123.55	0.36867	3.995e-02	Up in NPC
CCDC117	86.6497	0.36856	3.715e-02	Up in NPC
MYORG	2.86222	0.3684	3.753e-01
DOPEY2	206.328	0.36836	7.921e-02
AK7	0.9626	0.36779	7.528e-01
USP15	796.835	0.36779	3.086e-02	Up in NPC
WFIKKN2	2.14516	0.36771	8.343e-01		Yes
FDXR	73.0109	0.36761	2.711e-01
MGAT4B	257.169	0.36758	1.541e-01
MCF2	0.76917	0.36748	6.876e-01
PIN4	360.46	0.36729	1.096e-01
PIP4K2B	95.7462	0.36723	5.281e-03	Up in NPC
CDK11A	125.354	0.367	9.954e-02
NDUFB1	1185.22	0.36693	3.428e-01
FYN	61.4121	0.36682	4.362e-01
MTURN	43.7455	0.36681	2.865e-01
TNPO2	44.1762	0.36671	9.342e-02
PTDSS2	50.7341	0.36658	3.373e-02	Up in NPC
SMYD5	28.8394	0.36658	9.180e-03	Up in NPC
SMC4	149.468	0.36654	5.322e-02
COX7A2	2776.33	0.36637	1.324e-01
SET	1389.9	0.36627	5.972e-04	Up in NPC
CEMIP	4.72144	0.36624	8.143e-01		Yes
UBA52	8241.29	0.36614	1.957e-02	Up in NPC
WWC3	50.4017	0.36614	5.322e-02
GATAD2B	153.583	0.36598	1.447e-02	Up in NPC
ZNF783	30.5973	0.36593	1.053e-01
IFI16	1003.78	0.36571	4.196e-02	Up in NPC
C11orf71	103.675	0.36561	8.159e-03	Up in NPC
ZNF711	1.35635	0.36542	6.564e-01
DDX50	156.064	0.3651	1.345e-02	Up in NPC
ZNF142	36.1027	0.36461	9.337e-02
RRP8	124.36	0.36434	5.587e-04	Up in NPC
ODC1	248.636	0.3643	9.844e-02
HIST1H2BC	44.9622	0.36429	4.354e-01
BCL2L1	380.438	0.36414	2.123e-02	Up in NPC
GZMM	11.958	0.36407	7.862e-01		Yes
COX17	1447.34	0.36395	1.513e-01
NDUFB11	2004.4	0.36362	1.520e-02	Up in NPC
SFXN5	57.8909	0.36346	4.259e-02	Up in NPC
PRDM6	0.6483	0.36333	5.858e-01
ZNF620	7.16849	0.36316	1.872e-01
TBC1D1	397.564	0.36312	1.041e-01
ZNF749	26.3936	0.36306	4.153e-01
EMP3	5615.16	0.36295	1.166e-01
CCDC102B	25.8807	0.36293	3.558e-01
SNHG8	604.71	0.36292	1.982e-01
GNPNAT1	78.6743	0.36287	1.209e-02	Up in NPC
MAP3K10	29.725	0.36273	1.881e-01
CEP83	69.3739	0.36213	2.159e-02	Up in NPC
RSPH9	1.544	0.36206	6.923e-01
CFAP54	1.6416	0.36203	5.894e-01
NUDT16	358.5	0.36187	6.305e-02
ENO3	37.7435	0.36168	3.887e-01
KDELR2	855.18	0.36146	7.462e-02
STRN4	150.205	0.36145	8.990e-02
C9orf40	55.8529	0.36138	2.640e-01
CCSER1	3.05774	0.3612	6.532e-01
AIMP1	486.01	0.36106	1.841e-02	Up in NPC	Yes
DDTL	5.01046	0.36101	5.210e-01
CTDSP1	284.268	0.36097	2.596e-02	Up in NPC
AURKA	29.4547	0.36075	1.088e-01
SLC5A6	55.8693	0.36024	1.979e-02	Up in NPC
EBLN2	7.52816	0.36021	3.439e-01
CPQ	248.255	0.36018	7.576e-02		Yes
PGAP1	4.64006	0.36015	4.194e-01
NDUFA12	1097.25	0.36013	1.559e-02	Up in NPC
NPC2	9667.83	0.3601	6.595e-02		Yes
FAM161A	10.2689	0.36002	1.716e-01
RNFT2	8.23311	0.35993	3.119e-01
SMIM29	346.078	0.35973	1.462e-01
PXDC1	131.202	0.35972	1.442e-01
EIF3C	33.6099	0.35968	9.460e-02
XPOT	178.815	0.35965	9.769e-02
ANKRD49	101.137	0.35961	1.054e-01
SLC39A12	2.80205	0.35949	5.297e-01
ZNF562	116.496	0.35932	6.390e-03	Up in NPC
MAMDC2	1.54227	0.35906	7.936e-01		Yes
RDH10	103.98	0.359	2.718e-01
ACVR1B	121.711	0.35895	5.294e-02
S100A14	1.04985	0.35893	7.094e-01
ZFPM1	251.042	0.35873	5.159e-01
LAGE3	497.009	0.35854	2.400e-02	Up in NPC
ZSCAN9	29.0254	0.35841	1.929e-02	Up in NPC
PDIA4	730.277	0.35841	3.920e-02	Up in NPC
MRPS5	536.166	0.35827	4.304e-03	Up in NPC
SPART	363.911	0.35823	1.736e-02	Up in NPC
ADAP2	563.617	0.35801	1.931e-01
RSAD2	127.744	0.35776	7.159e-01
C1QTNF6	3.68939	0.35756	5.026e-01		Yes
HIST1H2BN	14.9359	0.35729	5.672e-01
TRIM46	3.39589	0.35728	5.300e-01
KLF2	532.348	0.35718	4.274e-01
CABYR	0.55031	0.357	6.649e-01
CHTF18	16.5812	0.35683	2.335e-01
TBC1D3L	2.97362	0.35676	6.769e-01
VAV3	163.515	0.35671	2.223e-01
SPTBN4	2.48793	0.35648	5.720e-01
MAVS	147.1	0.3564	5.077e-02
NOP9	69.6477	0.3564	2.654e-03	Up in NPC
SGSH	129.193	0.35627	1.955e-01
TBCE	5.40219	0.35571	2.666e-01
RIMS3	3.32878	0.35506	6.407e-01
NOP58	318.234	0.35505	3.490e-03	Up in NPC
FKBP11	45.4559	0.35503	4.077e-01
CCDC59	313.592	0.3549	2.978e-03	Up in NPC
PICK1	120.343	0.35463	1.718e-01
WFIKKN1	4.25012	0.3545	5.875e-01		Yes
TBX6	6.32845	0.3544	2.595e-01
DHX34	56.4671	0.35431	1.027e-01
TNFRSF9	2.20452	0.35391	7.582e-01
PJVK	6.93419	0.35387	2.748e-01
C19orf70	1503.54	0.35323	2.198e-02	Up in NPC
SPPL2B	48.5461	0.35321	1.294e-01
MRPS25	385.394	0.35304	3.186e-02	Up in NPC
CREB3L4	18.5054	0.35241	7.170e-02
BBS5	20.8366	0.35241	3.093e-01
NCOA3	183.328	0.35132	6.161e-02
MAPK6	186.192	0.35041	1.533e-01
PACSIN2	251.714	0.35026	1.887e-02	Up in NPC
MXD3	10.134	0.35017	4.269e-01
GLMP	615.945	0.35006	1.641e-01
CHCHD7	357.434	0.35	1.131e-01
TSC22D3	1142.89	0.34967	4.056e-01
RWDD1	1015.26	0.34949	1.082e-02	Up in NPC
NDUFS1	284.023	0.34926	6.538e-03	Up in NPC
NDUFB4	1589.24	0.34924	2.976e-02	Up in NPC
CD38	76.6885	0.34913	6.239e-01
CCDC168	1.28951	0.34908	6.120e-01
CACNB1	6.65759	0.34905	4.037e-01
SND1	564.453	0.3488	1.778e-02	Up in NPC
RDX	439.394	0.34879	7.484e-02
NPHP3	31.6416	0.34877	1.503e-01
H2AFX	103.049	0.34876	9.769e-02
LILRB3	512.455	0.34848	9.769e-02
RDH16	0.5607	0.3481	7.859e-01
AKT2	142	0.34771	1.487e-02	Up in NPC
EIF2S2	1185.32	0.3477	1.555e-02	Up in NPC
WDR5	113.263	0.3475	4.681e-03	Up in NPC
SREK1IP1	345.059	0.34746	5.411e-02
ZNF296	33.3656	0.34707	8.191e-02
PDCD11	104.542	0.34703	4.087e-02	Up in NPC
E2F6	75.2081	0.34702	1.161e-02	Up in NPC
POLR2F	639.609	0.34664	2.906e-03	Up in NPC
RHBDL1	1.05115	0.34653	5.999e-01
UGCG	299.625	0.34643	3.652e-01
PLA2G6	26.942	0.34636	3.394e-01
IRF2BP2	425.272	0.34627	6.752e-02
AK5	2.10209	0.34584	8.416e-01
TNS3	623.348	0.34546	7.113e-02
CAPN2	544.967	0.34529	4.246e-02	Up in NPC
HECA	292.302	0.34525	2.495e-01
AHNAK	3511.18	0.34524	1.555e-01
HSPA1B	246.304	0.34518	5.341e-01
NSFL1C	335.923	0.34507	5.435e-03	Up in NPC
TWNK	17.5234	0.34505	6.135e-02
SMKR1	5.11748	0.34494	6.756e-01
PDXK	1682.81	0.34478	1.059e-01
RPF2	172.815	0.34474	1.755e-02	Up in NPC
CDKN3	21.1192	0.34392	4.727e-01
P4HB	2021.75	0.3439	5.231e-02
PLEC	1352.82	0.34364	1.959e-01
DGKA	60.4534	0.34305	2.067e-01
MT1A	13.8982	0.34275	8.059e-01
EFCAB12	0.82778	0.34262	5.874e-01
AGPAT5	115.715	0.3421	9.113e-02
ADAMTS15	4.89875	0.34198	7.812e-01		Yes
LENG8	290.855	0.34154	1.874e-01
PSMB4	678.453	0.34138	6.982e-03	Up in NPC
DENR	441.708	0.34137	1.707e-02	Up in NPC
SH3KBP1	223.031	0.34067	2.148e-01
CCDC112	170.559	0.3403	4.077e-03	Up in NPC
HIPK2	790.409	0.34019	2.413e-01
BCL11A	40.0412	0.33983	4.869e-01
WDR43	188.678	0.33969	3.192e-02	Up in NPC
SPIN2A	0.9416	0.33953	4.951e-01
FAM117B	39.764	0.33864	3.544e-01
TRMT10A	27.0432	0.33816	1.077e-01
DONSON	27.0158	0.33786	1.002e-01
PIK3C2A	144.237	0.33782	4.325e-02	Up in NPC
ZBED3	121.614	0.33775	2.040e-01		Yes
YKT6	238.139	0.3377	2.281e-02	Up in NPC
WBP4	248.824	0.33758	2.883e-03	Up in NPC
CHEK1	33.7953	0.33733	3.489e-01
LETM1	123.064	0.33721	1.823e-02	Up in NPC
ZNF121	76.5698	0.33717	7.707e-03	Up in NPC
BCL2L15	0.5635	0.33709	6.909e-01
ATP5F1D	2598.45	0.33688	8.159e-03	Up in NPC
CLN6	104.691	0.33672	1.043e-01
KDM7A	72.8869	0.33666	3.906e-01
SLC43A2	453.112	0.33663	2.067e-01
CNOT3	102.555	0.33661	6.239e-03	Up in NPC
GUF1	103.524	0.33638	2.180e-02	Up in NPC
CPD	312.658	0.33635	1.557e-01
SETD1A	58.8152	0.33617	3.768e-02	Up in NPC
PBX2	93.0701	0.3361	1.002e-01
FAU	13812	0.3361	8.627e-02
SLC35B2	109.728	0.33565	9.922e-02
SYNE1	53.4297	0.33507	5.354e-01
PLXND1	359.619	0.3349	1.891e-01
ATP5MG	4674.4	0.33461	6.799e-02
C12orf57	551.572	0.33422	2.720e-01
PRDX6	1518.93	0.33387	2.687e-02	Up in NPC
ORC2	51.9176	0.33373	2.289e-02	Up in NPC
SON	1706.7	0.33366	2.751e-02	Up in NPC
ACACA	52.6006	0.33358	4.215e-02	Up in NPC
C12orf66	34.586	0.33355	6.386e-03	Up in NPC
FAM124A	13.6562	0.33348	5.802e-01
MIDN	305.896	0.33322	1.045e-01
PALD1	12.1004	0.33317	5.672e-01
HIST2H2BF	15.5935	0.33306	4.031e-01
DGKE	18.7779	0.33305	3.300e-01
PARP1	484.624	0.33281	1.186e-02	Up in NPC
RALBP1	891.335	0.33271	1.934e-03	Up in NPC
KTN1	1239.55	0.33265	2.184e-02	Up in NPC
ZNF300	5.13543	0.33263	3.495e-01
KARS	341.69	0.33261	2.457e-04	Up in NPC
CHML	77.4977	0.33249	4.489e-01
F8	28.7266	0.33237	2.559e-01		Yes
N4BP1	490.326	0.33202	1.743e-01
UBE2O	54.0827	0.332	9.842e-02
L2HGDH	10.7999	0.33199	1.237e-01
ADGRE2	150.78	0.33196	4.814e-01
FKRP	18.8161	0.33148	1.436e-01		Yes
NDUFB2	3454.04	0.3313	1.186e-01
INPP5E	29.4132	0.33114	1.319e-01
DHX30	217.793	0.33099	6.768e-04	Up in NPC
MAP3K2	561.208	0.33097	1.330e-01
RDH13	33.4194	0.3308	1.193e-01
CBX2	7.22365	0.3308	4.089e-01
MBD3	137.858	0.33065	9.620e-02
TNFAIP2	1091.72	0.33061	2.630e-01
ZNF747	16.6365	0.33047	6.938e-02
EEF2K	111.338	0.33021	6.967e-02
DGCR6	5.91352	0.3302	4.581e-01
RUFY2	81.0128	0.32992	7.234e-02
TXNDC2	0.43744	0.32984	6.880e-01
PPIF	382.363	0.32966	1.477e-01
NUTF2	793.709	0.32921	3.638e-02	Up in NPC
RAI1	36.6466	0.32915	1.393e-01
RERE	168.79	0.32899	6.404e-02
CLASP1	74.3413	0.32898	7.958e-02
NREP	62.3473	0.32883	3.197e-01
FOXK1	113.508	0.3288	1.666e-01
YJEFN3	6.8005	0.32857	3.980e-01
TYW1B	19.3427	0.3281	4.805e-01
MNT	125.18	0.32801	6.438e-02
APBA3	42.6195	0.32795	2.145e-01
EAF1	118.616	0.32756	1.389e-01
TIMELESS	34.8343	0.32748	2.133e-01
B3GNT9	3.62065	0.32726	4.411e-01
ATP2A3	39.6738	0.32715	6.107e-01
ME3	100.421	0.32706	2.369e-01
LASP1	570.105	0.32681	3.370e-03	Up in NPC
FAN1	43.0435	0.32671	9.460e-02
HNRNPUL1	636.274	0.32648	1.945e-02	Up in NPC
SCNN1D	2.69814	0.32636	5.369e-01
ECH1	433.45	0.32628	1.368e-01
STK11	143.412	0.32618	1.565e-01
KDM5C	139.168	0.32607	3.579e-02	Up in NPC
SRF	129.752	0.32584	1.224e-01
CENPF	56.8961	0.32562	5.309e-01
E2F1	12.6767	0.32548	5.922e-01
APPL2	84.6247	0.32536	1.444e-01
UQCRHL	220.35	0.32522	3.717e-01
AGAP9	15.1324	0.32454	4.258e-01
TP53TG5	0.92296	0.32445	4.599e-01
POLR2I	592.191	0.32442	4.176e-02	Up in NPC
NUP188	90.7872	0.32439	5.473e-02
VPS4B	525.883	0.3238	2.578e-02	Up in NPC
NKAPL	18.148	0.32365	2.175e-01
RECQL4	6.45214	0.3236	4.517e-01
GANAB	270.059	0.32359	2.558e-03	Up in NPC
TSLP	8.5574	0.32285	6.612e-01		Yes
DUSP7	57.1507	0.32277	2.071e-01
HAAO	42.4247	0.32274	3.781e-01
SCRG1	3.28518	0.32265	5.288e-01		Yes
RAB5C	534.163	0.3224	5.330e-02
GLB1L	50.4689	0.32226	4.429e-01		Yes
AGAP4	9.05405	0.32195	3.199e-01
WIZ	70.7283	0.32178	4.724e-02	Up in NPC
C1QB	38825.7	0.32147	3.157e-01		Yes
OOEP	0.99287	0.3213	7.285e-01
BICD1	25.8859	0.32088	4.283e-01
B4GALT5	221.096	0.32064	3.000e-01
CCNG2	146.984	0.32037	2.573e-01
CERS2	306.852	0.32027	2.974e-02	Up in NPC
NPIPA1	17.0532	0.32022	3.777e-01
NADK2	65.7071	0.32013	1.604e-01
SUDS3	266.827	0.31954	1.220e-02	Up in NPC
PTPN12	975.147	0.31951	2.103e-01
SCAP	151.426	0.31915	5.662e-02
TES	172.027	0.31909	1.836e-01
SMG6	91.4881	0.31905	2.649e-02	Up in NPC
B3GNT10	8.23855	0.31874	2.019e-01
PPP2CB	338.568	0.3187	2.320e-01
CHRNA10	2.98378	0.31862	3.463e-01
FABP5	7988.96	0.31847	3.018e-01
STK35	55.3504	0.31839	6.744e-02
MAP2K7	108.16	0.31835	2.341e-02	Up in NPC
FEM1B	200.6	0.31821	3.873e-02	Up in NPC
BLMH	143.83	0.31804	3.523e-02	Up in NPC
C8orf58	17.4101	0.31772	1.443e-01
PFDN6	368.343	0.31763	1.036e-02	Up in NPC
G6PD	726.045	0.31735	1.027e-01
COG3	106.099	0.31732	2.815e-02	Up in NPC
TSC1	89.9343	0.31715	4.498e-02	Up in NPC
RASSF3	144.79	0.31664	8.394e-02
AHCTF1	181.506	0.3166	5.318e-02
ERO1B	57.0439	0.31629	2.702e-01
GOLGA8S	0.63771	0.31622	7.596e-01
NDUFA9	82.2691	0.31611	1.436e-01
MID2	8.05277	0.31536	6.940e-01
GAB2	157.912	0.31516	1.132e-01
PRKCSH	525.326	0.31507	1.740e-03	Up in NPC
AKR1B1	1213.03	0.31437	2.922e-01
TBC1D13	64.1724	0.31434	2.665e-02	Up in NPC
MROH1	150.665	0.31434	5.921e-02
NOM1	153.002	0.31405	5.160e-02
UTP11	184.872	0.31394	6.778e-03	Up in NPC
GNB5	20.5545	0.31388	3.784e-01
RHOB	989.958	0.31372	5.288e-01
MLH3	81.9602	0.31365	3.700e-02	Up in NPC
TMEM181	130.509	0.31338	9.226e-02
CASC3	227.701	0.31325	3.053e-02	Up in NPC
ALS2CR12	1.81905	0.31318	4.023e-01
LPAR1	35.2922	0.31297	4.678e-01
HDAC7	57.9397	0.3128	3.024e-01
PORCN	28.2001	0.31278	7.487e-02
ABCC10	62.406	0.31252	7.997e-02
CLSTN1	168.117	0.31242	1.275e-01
EME2	24.769	0.31227	3.361e-01
TXNRD1	612.44	0.31223	1.619e-01
MTHFD2L	120.63	0.31218	3.996e-02	Up in NPC
BMI1	90.4727	0.31212	1.793e-01
ZNF765	30.0908	0.31185	4.634e-02	Up in NPC
ERC1	171.161	0.31166	4.650e-02	Up in NPC
PUS7	39.7847	0.31102	8.129e-02
SEC31B	12.3609	0.311	4.054e-01
SSSCA1	322.9	0.31086	2.620e-02	Up in NPC
ATP6V0A2	107.616	0.31077	1.794e-02	Up in NPC
TFEB	85.1029	0.31066	4.508e-01
ABHD6	105.532	0.31059	3.118e-02	Up in NPC
B4GALT1	349.251	0.31051	1.488e-01
GNE	46.4245	0.31047	7.544e-02
MIEF1	125.216	0.31046	1.818e-02	Up in NPC
AATBC	34.8844	0.31007	4.834e-01
CORO7	102.71	0.30976	2.456e-01
SUFU	64.9558	0.30965	2.824e-02	Up in NPC
ZFP41	9.01786	0.30964	1.632e-01
FAM193B	57.8893	0.30954	2.503e-01
ZNF598	75.8284	0.30948	1.193e-01
ZCWPW1	29.1539	0.30922	2.083e-01
KIF13B	157.464	0.30912	4.440e-02	Up in NPC
SAP25	32.5464	0.3084	3.095e-01
MYL9	22.0243	0.30825	6.582e-01
CARMIL3	1.59958	0.30761	7.259e-01
RNPC3	200.566	0.30756	1.125e-01
WDTC1	89.8278	0.30724	5.793e-02
RTCA	295.332	0.30724	7.624e-02
INPP1	133.996	0.30707	4.623e-02	Up in NPC
DDX27	237.804	0.30703	2.481e-02	Up in NPC
MN1	1.86394	0.30702	5.802e-01
FRMD8	68.1969	0.30694	5.757e-02
TINAGL1	0.91199	0.30679	7.582e-01		Yes
MAP3K8	495.538	0.30658	2.991e-01
HRAS	221.402	0.30633	1.176e-01
MIGA2	33.0347	0.30619	1.002e-01
ZNF772	10.0258	0.30607	2.568e-01
C9orf16	2983.4	0.30592	2.559e-01
FEM1C	98.4273	0.30563	1.743e-01
TIMM17B	375.617	0.30513	4.273e-02	Up in NPC
HAUS7	5.37268	0.30481	3.561e-01
ZC3HAV1	317.589	0.30468	5.355e-02
MAPK8IP3	77.0227	0.30457	2.929e-01
SCAND1	1281.25	0.30451	4.276e-03	Up in NPC
GTSF1	56.7314	0.30442	6.056e-01
KCTD5	204.97	0.30396	8.744e-02
WHRN	6.75097	0.30383	8.026e-01
PLCD1	50.0744	0.30381	2.315e-01
USP35	9.52811	0.30378	3.297e-01
GARS	376.442	0.30372	4.474e-02	Up in NPC
UBE2S	407.649	0.30366	2.848e-01
STAT5B	111.768	0.30356	1.045e-01
PPM1F	64.1618	0.3035	8.091e-02
JMY	51.8102	0.30347	2.676e-01
BRD8	109.561	0.30325	6.052e-02
C5orf30	12.9837	0.30287	1.470e-01
TCHH	23.1107	0.30282	4.926e-01
NDUFB7	1492.32	0.30261	3.026e-02	Up in NPC
NFKBID	115.478	0.30258	3.380e-01
ITPRIPL2	223.079	0.30243	1.783e-01
DIP2A	132.416	0.30233	1.231e-01
YOD1	23.1105	0.30227	1.306e-01
UPP1	1774.25	0.30221	1.026e-01
PLEKHG4	6.5733	0.30215	4.977e-01
MRPL21	413.904	0.30212	2.334e-02	Up in NPC
STK32C	126.213	0.30201	9.742e-02
SMIM10L1	297.328	0.30189	6.854e-03	Up in NPC
PPIL6	6.74442	0.30169	3.467e-01
TMEM38B	290.044	0.30158	3.080e-01
FBL	369.233	0.30154	5.446e-02
EPG5	87.0088	0.3014	9.248e-02
PCM1	733.095	0.30131	2.578e-02	Up in NPC
PRKX	133.256	0.30119	1.472e-01
NAV1	74.8422	0.30111	4.551e-01
RBFOX2	7.21382	0.30111	5.915e-01
SYMPK	155.413	0.30101	5.217e-02
TMEM236	78.8308	0.30088	4.344e-01
RNF213	1749.83	0.30084	1.660e-01
PRRG2	7.17104	0.30083	2.250e-01
MRPL34	976.458	0.30081	5.918e-02
DPH3	609.132	0.3007	1.068e-01
TOB2	121.928	0.30067	7.366e-02
SP1	216.119	0.30065	5.968e-02
DLGAP2	0.38089	0.30053	7.043e-01
FHOD1	140.186	0.30026	2.068e-01
SLC39A11	157.086	0.30019	2.413e-01
SIRT1	104.127	0.30014	3.660e-01
OR7C1	0.40543	0.29995	7.814e-01
COX19	133.348	0.29995	5.834e-03	Up in NPC
SIAH2	121.081	0.29979	2.517e-01
SIRT6	120.621	0.29961	7.247e-02
PGD	2575.1	0.29958	1.058e-01
NUS1	417.882	0.29954	1.095e-01
ZDHHC18	82.6947	0.29951	1.346e-01
POLR2H	237.147	0.29927	4.617e-03	Up in NPC
SPACA6	24.7869	0.29927	3.638e-01
TM9SF4	155.49	0.29925	3.814e-04	Up in NPC
TNFSF4	2.15879	0.29915	6.946e-01
ZNF346	19.4497	0.29907	1.119e-01
DNAJC11	109.51	0.29871	1.106e-02	Up in NPC
GRPEL1	335.237	0.29867	1.230e-02	Up in NPC
UBR4	389.683	0.29856	4.439e-02	Up in NPC
AKT1S1	112.666	0.29841	5.238e-03	Up in NPC
PPP1R3E	57.3436	0.29813	2.312e-01
RAD9A	33.208	0.29803	1.309e-01
ELMO3	9.76513	0.29781	2.588e-01
GOLGA4	711.508	0.29779	2.135e-02	Up in NPC
OGDH	252.475	0.29778	5.772e-02
PANO1	2.65017	0.2977	3.921e-01
RNF26	61.3308	0.29762	2.527e-03	Up in NPC
AP3D1	483.701	0.29732	1.778e-02	Up in NPC
C16orf58	86.086	0.29719	2.961e-02	Up in NPC
CHST7	48.6482	0.29695	4.534e-01
LZTS2	90.2861	0.29689	2.017e-01
ARL5B	54.4749	0.29683	1.617e-01
PNRC2	499.781	0.29677	2.749e-02	Up in NPC
TESK1	192.603	0.2966	2.292e-01
CDKN2AIP	147.689	0.2965	7.626e-02
DNM1L	261.388	0.29619	5.558e-02
PLEKHF2	142.838	0.29609	7.351e-02
SIKE1	168.783	0.29606	1.228e-02	Up in NPC
CUX1	385.999	0.29602	1.037e-01
RIMKLB	37.3584	0.29546	3.731e-01
TAF8	93.2033	0.29535	3.360e-02	Up in NPC
C1orf109	52.777	0.29531	3.388e-02	Up in NPC
CSNK2A3	2.90489	0.29518	4.539e-01
MTAP	87.9164	0.29506	1.041e-01
NDUFB9	2288.76	0.29495	8.251e-02
MAP3K4	147.386	0.29469	4.676e-02	Up in NPC
METTL26	751.71	0.29454	7.665e-02
NTRK3	11.1693	0.29438	7.247e-01
TFAM	309.988	0.29436	1.367e-02	Up in NPC
ATL2	47.3839	0.29422	5.494e-02
STON1-GTF2A1L	14.0476	0.29415	7.071e-01
C19orf53	1415.67	0.29408	1.593e-02	Up in NPC
NPM1	3727.99	0.29398	1.031e-01
BTBD7	167.643	0.29396	5.985e-02
EPOR	35.0087	0.29392	1.430e-01
ID2	1320.01	0.29346	2.875e-01
PGAM5	61.6989	0.29331	3.966e-02	Up in NPC
GRPEL2	34.3916	0.29325	9.216e-03	Up in NPC
TALDO1	3161.41	0.29321	1.547e-01
IFNGR2	1180.2	0.29308	8.109e-02
SELL	35.9667	0.29306	6.876e-01
BIK	4.3896	0.29303	6.458e-01
C22orf39	263.542	0.29294	7.735e-02
DDX19B	37.2389	0.29276	1.548e-01
KLF16	128.215	0.29275	1.557e-01
PDAP1	404.935	0.29274	1.303e-02	Up in NPC
TRIM65	116.64	0.29267	1.951e-01
CRTC1	44.8733	0.29259	9.385e-02
PIGBOS1	170.218	0.29256	1.955e-02	Up in NPC
CFAP43	1.18783	0.2922	8.116e-01
XPC	163.249	0.29188	1.779e-01
ITGA11	2.11774	0.29183	6.328e-01
ORMDL3	44.3429	0.2918	2.699e-02	Up in NPC
COL18A1	4.52524	0.29177	6.150e-01		Yes
RBM39	999.103	0.29114	2.540e-02	Up in NPC
LILRB4	765.152	0.29072	6.055e-01
GPANK1	157.857	0.29064	9.027e-03	Up in NPC
ATAD3A	55.4985	0.29058	1.687e-01
FGF2	0.34665	0.29056	7.826e-01		Yes
TMOD2	61.1487	0.29038	2.315e-01
SOCS6	148.315	0.29027	8.235e-02
SLC35E1	148.317	0.29013	3.723e-02	Up in NPC
SLC16A5	49.1894	0.29012	2.530e-01
ARL4A	724.215	0.29006	4.212e-01
PPP1R9B	284.038	0.28996	1.014e-01
TMED7-TICAM2	0.69965	0.28986	7.121e-01
ZNF551	13.3154	0.28975	1.770e-01
NSD2	132.058	0.28963	1.017e-01
SLC27A4	68.4196	0.2895	1.473e-01
ZBTB18	26.2238	0.28919	2.476e-01
CCDC122	18.7273	0.28913	6.857e-01
LYNX1	4.90874	0.289	5.994e-01
HSBP1	1521.96	0.2887	7.110e-02
HGH1	58.1632	0.28866	9.654e-02
IRAK3	548.975	0.28865	2.326e-01
ST20-MTHFS	2.89459	0.28864	6.403e-01
USP31	43.481	0.28846	2.178e-01
ELOC	1333.12	0.28838	1.253e-01
HORMAD1	2.50349	0.28829	5.793e-01
APAF1	111.456	0.28784	1.380e-01
FAM69B	0.98907	0.28767	8.173e-01
SLC35B4	118.557	0.28757	1.593e-02	Up in NPC
PDE4DIP	1067.23	0.28748	1.402e-01
UBXN6	167.219	0.28724	1.141e-01
CABLES1	59.5736	0.28717	4.111e-01
DCST2	0.2943	0.28695	8.012e-01
ATP5MC2	6939.57	0.28679	9.326e-02
PATZ1	44.8552	0.28671	1.232e-01
JMJD4	59.9784	0.28669	9.597e-02
SNHG15	162.044	0.28662	2.457e-01
RASGRF1	1.96856	0.28646	7.810e-01
ZC2HC1C	5.58931	0.28573	2.846e-01
PVALB	57.2876	0.28555	7.622e-01
GATAD2A	231.672	0.28528	1.015e-01
WDR82	256.715	0.28517	1.893e-02	Up in NPC
ITM2A	15.0918	0.28461	8.448e-01
UBN2	74.5053	0.28439	2.045e-01
KATNAL2	12.4588	0.28437	4.808e-01
CDKN2A	44.8099	0.28432	6.642e-01
RNF115	191.746	0.28422	3.530e-03	Up in NPC
FAM50A	908.143	0.28419	4.714e-03	Up in NPC
ARHGAP19	17.5429	0.28412	1.830e-01
ZFP3	22.2669	0.28405	1.021e-01
TGFB3	1.3021	0.28364	4.625e-01		Yes
EIF3B	398.127	0.2835	1.239e-01
DDIT3	285.736	0.28339	3.904e-01
SYVN1	151.363	0.28323	7.628e-02
STX2	115.563	0.28312	2.042e-01
MRPS36	613.621	0.28308	5.799e-02
DNAJB11	376.419	0.28287	1.803e-01
RNF125	68.2163	0.28271	3.516e-01
TESK2	47.1599	0.28264	3.015e-01
TOP1	890.113	0.28255	4.440e-02	Up in NPC
TUBA1C	982.935	0.28244	2.057e-01
MZT2A	259.998	0.28197	2.747e-01
AP1AR	253.238	0.2819	1.703e-01
MEF2D	104.755	0.28174	2.074e-01
DNAH17	3.30447	0.28157	7.889e-01
MEIG1	2.72496	0.2815	5.454e-01
DEF8	255.715	0.28137	3.506e-02	Up in NPC
TPPP	23.3576	0.2813	7.933e-01
C6orf48	353.384	0.28128	3.891e-01
CKM	9.60321	0.28088	6.464e-01
ANKRD11	580.219	0.28085	4.579e-02	Up in NPC
SAE1	137.766	0.28074	9.465e-02
PDE3B	161.192	0.28063	2.711e-01
ANKRD28	277.596	0.28062	4.239e-01
MSTO1	57.1994	0.28033	1.090e-01
TFAP2A	0.57027	0.2802	6.882e-01
SPTLC3	8.32306	0.27985	7.680e-01
DHDDS	128.936	0.27975	2.155e-02	Up in NPC
ZNF709	0.60662	0.27974	6.380e-01
ZNF816-ZNF321P	13.6777	0.27972	1.444e-01
USP7	182.748	0.27969	7.011e-02
RPP25L	152.573	0.2796	4.566e-02	Up in NPC
ZNF619	17.5937	0.27937	1.101e-01
TMEM192	160.535	0.27929	4.619e-02	Up in NPC
SPTY2D1	180.832	0.27917	2.514e-02	Up in NPC
SLC26A2	83.2283	0.27917	1.196e-01
COIL	138.534	0.27903	5.860e-03	Up in NPC
EPM2AIP1	86.2436	0.27887	2.092e-01
CCZ1	51.4644	0.27883	2.767e-01
SCAMP4	153.46	0.27881	6.406e-02
RPN1	1282.67	0.27874	2.622e-02	Up in NPC
KAT2A	67.6113	0.27864	2.804e-01
MAP3K21	15.3373	0.27851	3.210e-01
TNFRSF10B	110.012	0.27815	1.453e-01
TLCD1	12.7408	0.27793	3.037e-01
CDC42BPA	51.1108	0.27786	2.573e-01
HMGCS1	94.8448	0.27781	4.605e-01
DDX1	182.617	0.2778	6.049e-02
C6orf163	4.15598	0.27769	3.423e-01
GNAQ	457.573	0.27746	1.459e-01
BMP8B	4.30684	0.27723	5.615e-01		Yes
MAML3	66.268	0.27717	2.668e-01
LEMD2	125.527	0.27701	1.367e-01
TMEM214	113.196	0.27692	2.055e-02	Up in NPC
HSPBP1	153.753	0.2768	2.070e-02	Up in NPC
SIGLEC15	11.4286	0.27667	7.076e-01
DNM1	11.6737	0.27656	5.948e-01
SYNGAP1	24.4744	0.27654	2.996e-01
SLC2A4RG	150.269	0.27614	4.749e-01
RBM34	37.4583	0.27613	8.974e-02
SPG7	248.097	0.27602	8.889e-02
FAM225A	8.23714	0.27597	5.068e-01
SMS	856.852	0.27592	1.315e-01
RBBP6	350.723	0.27584	5.176e-02
VWF	5.01208	0.27579	6.090e-01		Yes
RAB12	183.909	0.27574	5.742e-01
OSTC	1092.55	0.27572	1.433e-01
TTC37	250.381	0.27545	9.682e-02
TAS2R13	0.33633	0.27529	7.980e-01
FAM102A	12.4419	0.27518	6.280e-01
XPO6	208.594	0.27507	1.005e-01
BRCA1	54.7989	0.27498	1.684e-01
SPECC1L	41.426	0.27485	1.132e-01
TNRC6A	152.336	0.27461	1.036e-01
XPR1	79.0832	0.27458	2.176e-01
DUSP3	546.756	0.27453	1.815e-02	Up in NPC
FAM216A	16.2201	0.27428	3.137e-01
FAM78A	153.418	0.27423	1.320e-01
PCBD2	94.0664	0.27423	1.526e-02	Up in NPC
MAP3K20	109.676	0.27403	1.672e-01
NOP16	232.543	0.27398	2.138e-01
NFIA	93.3423	0.27389	4.477e-01
ST3GAL1	446.707	0.27364	7.835e-02
FAM136A	348.458	0.27353	3.891e-02	Up in NPC
RETSAT	107.185	0.27352	1.017e-01
FITM2	23.578	0.27339	8.228e-02
RAB23	13.505	0.2731	3.516e-01
DDI2	187.373	0.27277	9.226e-02
VPS33A	64.4765	0.27243	7.922e-02
ZNF587B	12.3895	0.27241	3.151e-01
PTBP1	362.567	0.2723	2.687e-02	Up in NPC
AZIN1	382.736	0.27222	5.474e-02
NACC2	68.4573	0.27218	1.964e-01
NLE1	33.5804	0.27208	1.230e-01
MRPL53	35.2563	0.27205	2.877e-01
SHMT2	247.991	0.27185	2.110e-01
GADD45GIP1	1007.43	0.27163	2.803e-02	Up in NPC
SGK494	11.6003	0.27161	3.835e-01
WIPF2	181.564	0.27147	2.378e-02	Up in NPC
UNC13B	75.7069	0.27145	6.623e-02
TMED6	0.9121	0.27128	6.042e-01
TSNARE1	27.652	0.27108	3.132e-01
NT5DC3	13.5548	0.27088	4.174e-01
TCF25	1067.24	0.27078	5.482e-02
FAM49A	201.239	0.27075	2.934e-01
ACSL4	396.872	0.27073	1.552e-01
PTTG1	79.0254	0.27063	4.157e-01
CDK19	108.549	0.27025	6.532e-02
BOP1	116.384	0.27013	1.820e-01
CCDC121	12.5556	0.26982	2.638e-01
ABCD1	133.456	0.26977	3.210e-01
RC3H1	224.021	0.26977	1.389e-01
GTF2H3	153.43	0.26964	2.003e-02	Up in NPC
TRIM16	25.4113	0.26964	1.698e-01
ITGB1	1638.5	0.2696	1.565e-01
ERBB3	1.12116	0.26949	6.649e-01		Yes
MICAL2	52.1745	0.26944	2.940e-01
UBE3C	259.784	0.26931	1.372e-01
CLIP1	437.101	0.26919	3.141e-02	Up in NPC
PURB	158.107	0.26918	1.907e-01
TGIF2	34.0164	0.26917	2.538e-01
TRAPPC2L	649.038	0.26887	1.826e-01
ZDHHC15	0.6277	0.2687	8.452e-01
URGCP	51.7517	0.26843	5.757e-02
B9D1	18.1599	0.26841	2.671e-01
TXNDC17	1455.62	0.2684	1.571e-01
ZNF865	56.519	0.26817	1.324e-01
PCBP2	1545.3	0.26806	4.878e-01
PGBD4	9.91242	0.26803	2.167e-01
EML3	139.554	0.26796	1.525e-01
ZFP62	34.5679	0.26762	9.280e-02
C2	429.406	0.26741	4.548e-01		Yes
SOX13	37.0495	0.26737	4.262e-01
SIK3	123.298	0.26729	3.477e-01
HSD17B14	284.619	0.26725	3.458e-01
FBXO41	25.5528	0.26724	3.163e-01
ANXA9	1.90336	0.26719	5.234e-01
HOMER1	21.5108	0.26694	3.785e-01
MGLL	811.128	0.26693	5.064e-01
ZC3H18	175.067	0.26684	5.249e-02
PSMA1	263.123	0.26668	3.141e-02	Up in NPC
NUFIP1	104.679	0.26668	1.985e-02	Up in NPC
FIZ1	46.2061	0.26652	1.394e-01
IMMP1L	53.8145	0.26615	1.436e-01
CANX	2430.83	0.26609	3.272e-02	Up in NPC
MTFR1	53.008	0.26604	1.660e-02	Up in NPC
PTGR2	22.4661	0.26598	3.677e-01
SBNO2	182.57	0.26587	2.979e-01
NEK5	2.21346	0.26578	6.291e-01
RPEL1	0.88821	0.26577	6.695e-01
ZSCAN12	11.1941	0.2656	3.325e-01
ZFYVE9	6.97533	0.26557	5.871e-01
LARS	540.944	0.26546	4.201e-02	Up in NPC
ZNF761	47.0735	0.26542	5.772e-02
ZNF710	89.5107	0.26524	3.464e-01
KCNG2	0.85959	0.26521	8.324e-01
CCNY	185.278	0.26499	1.240e-01
KCTD21	19.6027	0.26487	1.050e-01
HMGXB4	150.129	0.26483	1.757e-02	Up in NPC
KDM4B	96.6357	0.2648	1.688e-01
SCRIB	65.6401	0.26477	1.765e-01
TPRA1	198.946	0.26465	1.547e-01
SLC9A5	0.8642	0.26447	6.935e-01
PDHX	91.3769	0.26446	1.432e-02	Up in NPC
DDX24	1097.16	0.26445	1.156e-01
FXYD7	1.11937	0.26438	8.662e-01
SPTLC2	295.576	0.26433	2.068e-01
SCRN1	40.3829	0.26429	4.179e-01
TIAM2	9.47376	0.26414	3.728e-01
ICAM1	399.827	0.26411	6.022e-01
ZNF845	25.2488	0.26402	5.006e-02
RFPL3S	0.91323	0.26391	6.628e-01
ENDOG	132.585	0.26382	3.577e-01
CCDC137	178.405	0.26377	1.681e-02	Up in NPC
HCFC1	220.519	0.26369	6.423e-02
ZBTB37	46.0644	0.26363	3.202e-01
ANKRD20A3	0.54919	0.26333	8.098e-01
ZNF343	10.209	0.26328	1.432e-01
HPS3	192.051	0.26327	1.137e-01
PANK3	176.735	0.26326	1.594e-01
SLC4A11	12.1337	0.26321	3.236e-01
IGHMBP2	61.5715	0.26304	9.768e-02
LRRC7	0.3911	0.26286	7.805e-01
MCL1	1839.23	0.2628	2.822e-01
RFTN1	97.1783	0.26274	2.997e-01
DSEL	3.75321	0.26267	7.358e-01
DYNLL2	136.108	0.26248	1.221e-01
DLEU2	182.77	0.26246	4.549e-01
ZBTB43	123.948	0.26234	2.824e-01
ERICH5	0.68185	0.26212	8.183e-01
TBCA	1609.51	0.26211	1.366e-01
KIAA1143	205.14	0.26211	3.121e-02	Up in NPC
SLC4A2	194.744	0.26153	7.255e-02
TCFL5	29.7722	0.26141	4.764e-01
MTDH	2495.22	0.2614	1.326e-03	Up in NPC
PLOD3	437.7	0.26123	1.037e-01		Yes
ZCCHC2	474.328	0.26115	2.315e-01
CCDC174	176.029	0.26112	5.068e-02
MBNL2	111.39	0.26109	3.300e-01
KMT2D	166.088	0.26091	1.750e-01
PITPNM3	0.77265	0.26072	7.708e-01
KLC2	25.1389	0.2607	4.016e-01
PHF21A	100.809	0.26056	2.269e-01
C19orf57	1.94357	0.26053	5.064e-01
TRIM24	101.881	0.26044	2.202e-01
MRTO4	222.665	0.26038	1.456e-01
ATAD3C	6.9229	0.26006	4.645e-01
ZNF281	125.424	0.25991	1.526e-01
DDX51	43.7657	0.25988	2.429e-01
ZBED4	75.4574	0.25971	1.093e-01
ACTN4	781.879	0.25963	1.792e-01
URB1	42.1697	0.25961	2.312e-01
ANXA2R	46.3574	0.25954	4.297e-01
SLC25A15	5.61198	0.25954	3.834e-01
C10orf25	13.407	0.2595	1.668e-01
MINDY2	151.568	0.25939	1.085e-01
GEMIN7	115.638	0.2588	6.765e-02
NDRG1	102.885	0.25861	5.276e-01
APOC1	59139.2	0.25856	5.548e-01		Yes
MYCBP2	475.528	0.25853	9.616e-02
PCF11	246.344	0.25843	6.755e-02
AKAP10	134.732	0.25812	1.158e-01
UFSP1	13.5201	0.2581	1.863e-01
TEX261	93.011	0.25802	1.394e-01
MRPL35	254.599	0.25797	6.244e-02
TMED7	162.837	0.25788	1.881e-01
KCNAB3	3.21621	0.25783	5.279e-01
RBM4	41.0963	0.25783	2.163e-01
LSM5	474.602	0.25782	1.283e-01
RHOF	62.2615	0.25782	4.341e-01
OR52I1	0.64056	0.25765	6.619e-01
UIMC1	115.034	0.25764	1.056e-01
GINS1	6.29032	0.25761	5.930e-01
EML6	2.18892	0.2574	5.068e-01
GIMAP1	82.8309	0.25726	4.498e-01
PIP4P2	81.5349	0.2572	2.931e-01
MDM4	167.89	0.25715	2.388e-01
HES1	11.3308	0.25709	7.320e-01
CLCN6	75.4511	0.25692	2.083e-01
KDELC1	7.08831	0.25685	3.868e-01
PRRC2B	340.292	0.25659	1.011e-01
RETREG3	126.822	0.25656	8.105e-02
ACAP3	52.9777	0.25638	3.251e-01
ADCY3	175.793	0.25638	6.384e-01
RFNG	159.498	0.25627	3.847e-01
NAT10	86.1769	0.25627	1.049e-01
FZR1	68.485	0.2561	1.318e-01
HCRT	1.02822	0.25601	7.551e-01		Yes
SINHCAF	123.687	0.25595	4.618e-02	Up in NPC
TCF20	61.4183	0.25588	1.818e-01
GNGT2	107.118	0.25576	4.632e-01
EVI2A	322.351	0.25575	2.853e-01
CSF1R	669.735	0.25572	4.068e-01
CCDC88A	2437.53	0.25569	1.831e-01
FAM53B	121.283	0.25564	2.707e-01
PAXBP1	226.448	0.2556	3.713e-01
DNHD1	13.2098	0.25544	4.527e-01
NSMAF	269.696	0.25544	1.385e-01
SNX29	214.553	0.25541	2.805e-01
STKLD1	2.96234	0.25526	3.873e-01
KCNC4	10.3907	0.25517	4.429e-01
NRG2	1.15599	0.25502	7.306e-01		Yes
ANKRD24	3.73504	0.25498	5.655e-01
SNX12	133.555	0.25481	1.928e-02	Up in NPC
PTPRA	415.873	0.25476	1.059e-01
GHRLOS	2.57575	0.25451	6.139e-01
NKRF	26.9303	0.25448	1.446e-01
ZNF850	10.7326	0.25425	1.668e-01
ZNF217	359.377	0.25391	2.322e-01
CASTOR3	6.79355	0.25388	4.549e-01
GTF3C3	115.432	0.25365	4.373e-02	Up in NPC
DDX39B	91.9175	0.25362	3.283e-01
ANKRD52	73.6477	0.25354	1.277e-01
MASTL	25.4937	0.25348	2.895e-01
DMXL1	230.326	0.25328	1.487e-01
MATR3	4.68746	0.25299	5.452e-01
EVI2B	669.004	0.25298	2.630e-01
SACS	65.5799	0.25293	2.335e-01
RB1CC1	368.8	0.25287	4.664e-02	Up in NPC
DUS4L	48.7024	0.25287	7.881e-02
WNT5B	10.184	0.25286	7.254e-01		Yes
TCEAL9	131.381	0.25285	3.833e-01
TPP2	221.795	0.25285	4.832e-02	Up in NPC
DGKH	71.6306	0.2528	3.289e-01
SFXN1	54.1262	0.25267	4.708e-01
AIFM3	26.2672	0.25252	2.625e-01
CWC25	216.056	0.25212	1.736e-02	Up in NPC
TRMT10C	284.915	0.25209	3.321e-02	Up in NPC
DLST	143.861	0.25194	2.155e-02	Up in NPC
ZNF330	277.085	0.25192	3.024e-02	Up in NPC
GOLGA8A	16.0465	0.25167	6.407e-01
EIF4G1	670.388	0.25146	9.248e-02
RABAC1	420.678	0.25136	1.864e-01
PIAS4	104.295	0.25115	3.638e-02	Up in NPC
FOXO3	226.255	0.25087	3.160e-01
LRRC69	3.32023	0.25084	5.164e-01
WNK1	763.489	0.25082	5.632e-02
TTC38	60.3299	0.25068	2.479e-01
TAB2	186.662	0.25068	2.927e-01
PLEKHH2	0.66599	0.25059	7.577e-01
REXO1	92.0689	0.25042	2.880e-01
VLDLR	4.19882	0.25027	7.499e-01
BRD3	187.526	0.25012	1.402e-01
TAF1C	43.133	0.24984	3.399e-01
TLK2	126.997	0.24962	2.081e-01
SNHG10	27.4162	0.24954	1.959e-01
INTU	18.5839	0.2495	3.652e-01
CCDC93	226.009	0.24943	1.068e-01
UGT3A1	0.60609	0.2493	8.377e-01
UBE2Q2L	0.80687	0.24921	7.100e-01
BCL6	130.947	0.24913	4.514e-01
DCTN5	133.939	0.24902	2.058e-01
WHAMM	164.783	0.24896	1.060e-01
HECTD1	428.784	0.24895	2.313e-02	Up in NPC
GALK1	286.548	0.2489	1.733e-01
DEK	1247.06	0.24885	1.469e-02	Up in NPC
BEX3	226.66	0.24879	7.138e-01
IL20RB	2.15564	0.24871	5.243e-01
RNF181	1470.99	0.24864	3.868e-02	Up in NPC
NKIRAS2	207.823	0.24848	7.509e-02
POM121	164.616	0.24828	2.300e-01
ZMYM3	50.6945	0.24827	1.717e-01
BRF1	57.5353	0.24794	1.811e-01
ABR	462.356	0.24788	1.827e-01
FHL3	188.685	0.2477	4.095e-01
CENPS	4.02527	0.24759	4.611e-01
APOE	59887.7	0.24757	6.434e-01		Yes
PREPL	107.534	0.24731	1.595e-01
HIST1H3J	1.33394	0.24724	8.740e-01
STRBP	38.2839	0.24723	3.814e-01
ZNF28	68.8537	0.24722	6.859e-02
GID8	285.108	0.24719	1.221e-02	Up in NPC
MECP2	204.008	0.24708	8.073e-02
GALNT7	160.455	0.24695	2.819e-01
KCNRG	0.96759	0.24691	6.529e-01
PTGES2	258.723	0.24691	1.182e-01
GUCD1	171.572	0.24689	2.754e-02	Up in NPC
BRI3	10011.6	0.24681	3.131e-01
SPDL1	26.927	0.24679	1.615e-01
CATSPER2	11.7898	0.24674	5.598e-01
NSF	227.042	0.24673	1.782e-01
ENOX2	94.3022	0.24669	1.233e-01
HNRNPC	1587.05	0.24656	1.707e-02	Up in NPC
BUB1	11.6293	0.24632	6.398e-01
ELOA	230.516	0.24629	1.146e-02	Up in NPC
UBAP2	110.628	0.24622	6.242e-02
TADA2A	53.897	0.24611	7.939e-02
EZH1	85.3587	0.24593	1.873e-01
SLC41A2	58.2969	0.24591	5.426e-01
MAP3K13	203.039	0.24586	1.830e-01
UBE2J1	592.65	0.24582	1.513e-01
ZFYVE16	412.683	0.24556	3.699e-01
EDF1	2220.26	0.24551	1.816e-02	Up in NPC
PGRMC2	138.632	0.24549	1.168e-01
EYA3	95.8584	0.24545	1.164e-01
AIDA	239.285	0.24528	8.499e-02
LMNB2	92.4685	0.2449	1.293e-01
DHX8	170.636	0.24476	7.195e-02
MAP7	16.1883	0.24475	6.055e-01
FAM72A	36.1812	0.2446	2.768e-01
VGLL4	151.745	0.24448	4.078e-02	Up in NPC
HAR1B	0.41475	0.24446	7.635e-01
WDR37	128.612	0.24445	5.156e-02
LRPPRC	337.147	0.24442	1.112e-01
METTL21A	113.631	0.24438	1.665e-01
SYNRG	252.58	0.2443	7.190e-02
SMARCA4	286.247	0.24423	6.765e-02
NEDD8	1098.7	0.24402	1.821e-01
ACAD9	123.927	0.24391	5.245e-02
P2RX4	564.042	0.24388	1.892e-01
EXOSC6	129.813	0.24388	3.772e-01
P2RX7	270.627	0.24384	3.210e-01
B3GALT6	166.237	0.24367	2.390e-01
AIMP2	285.579	0.24354	2.085e-01
OGA	365.065	0.24352	2.386e-01
MADCAM1	12.0806	0.24345	5.054e-01
SWI5	113.989	0.24321	2.028e-01
DLGAP4	191.945	0.24321	4.040e-02	Up in NPC
PBRM1	523.362	0.24293	8.918e-02
TSPAN2	2.87069	0.24271	8.009e-01
KLHL24	182.161	0.24269	2.991e-01
VAMP1	9.44371	0.24257	5.413e-01
RENBP	505.108	0.24253	2.437e-01
GPAT2	22.3762	0.24248	7.811e-01
CPNE7	5.78169	0.24247	8.390e-01
DNAJB9	168.98	0.2424	3.179e-01
CREG2	4.13596	0.24234	7.347e-01		Yes
NIFK	465.108	0.24234	8.630e-02
COG8-1	11.7121	0.24227	2.744e-01
EIF4H	605.422	0.24224	8.140e-03	Up in NPC
SNRPD1	704.36	0.24223	1.366e-01
XIAP	350.359	0.2422	1.340e-01
AKNA	147.426	0.24197	3.911e-01
MSL1	183.964	0.24174	1.131e-01
CWC15	552.472	0.24167	1.448e-02	Up in NPC
ZNF771	16.1811	0.24165	2.798e-01
FBXW8	52.1624	0.24164	3.434e-01
ALG12	79.6666	0.24158	5.231e-02
SNRPC	848.031	0.24139	9.778e-02
TUSC2	372.879	0.24109	9.522e-02
TCOF1	125.973	0.24105	1.142e-01
PHF20L1	273.596	0.24101	4.753e-02	Up in NPC
IL21R	15.2277	0.24086	8.194e-01
MAK16	96.3903	0.24082	8.372e-02
RDH12	1.06304	0.24056	7.442e-01
CBX1	155.811	0.24042	9.049e-02
SSH2	456.86	0.24035	2.753e-01
IL9R	2.01634	0.24016	7.752e-01
HSPA14	22.8365	0.24002	1.246e-01
TAS2R31	1.07298	0.23975	7.502e-01
PARVB	543.381	0.23971	1.817e-01
PTS	141.744	0.23965	1.349e-01
SERP1	3408.25	0.23962	1.233e-01
SLC8A1	728.21	0.23944	2.023e-01
IKBIP	239.419	0.23943	1.396e-01
SERPINH1	108.238	0.23938	4.496e-01
RNASEH2C	410.845	0.23937	3.350e-01
ERMN	1.96874	0.2393	7.175e-01
THAP5	96.5647	0.23924	1.231e-01
C17orf51	19.5696	0.2392	4.056e-01
CNNM4	36.0736	0.23902	2.143e-01
ATG14	117.975	0.23892	1.833e-01
CC2D1B	101.807	0.23873	2.219e-01
KLHDC7B	34.0285	0.23865	7.819e-01
NKAPD1	170.703	0.23865	7.730e-03	Up in NPC
HYAL3	12.1402	0.23844	4.531e-01		Yes
SELENOS	867.722	0.23843	2.110e-01
NUCKS1	938.255	0.2384	4.515e-02	Up in NPC
OTUD3	22.2472	0.23804	3.745e-01
CDT1	20.336	0.23803	7.344e-01
RFC3	18.4565	0.23795	3.251e-01
SPATC1	6.42097	0.23789	6.991e-01
SSRP1	242.341	0.23788	1.284e-02	Up in NPC
GSDMB	4.74049	0.23786	6.442e-01
FRAT1	86.2224	0.23781	4.905e-01
TOPORS	157.066	0.23778	6.538e-03	Up in NPC
VDAC1	1833.06	0.23774	1.283e-01
EIF4G3	274.148	0.2376	2.969e-01
MRPS31	146.553	0.23743	7.066e-02
FAM177A1	523.228	0.2374	5.875e-02		Yes
MSS51	4.37664	0.23731	5.352e-01
ZNF785	24.8656	0.23724	3.578e-01
FAM120A	645.692	0.23713	7.558e-02
G3BP1	500.52	0.23699	4.291e-02	Up in NPC
ACSL5	149.724	0.23693	2.255e-01
CARHSP1	189.743	0.23693	1.749e-01
CCNJ	41.2303	0.23678	1.266e-01
CEACAM4	57.7265	0.23678	6.616e-01
SCAF1	170.052	0.23671	1.269e-01
EIF2AK4	409.474	0.23668	3.367e-02	Up in NPC
SEC24D	171.007	0.23616	1.848e-01
ANAPC11	2059.56	0.23607	9.727e-02
BRD7	577.373	0.23593	2.249e-01
HEXA	872.451	0.23588	2.256e-01
HNRNPH2	186.32	0.23586	2.580e-01
GPI	1284.8	0.23565	2.151e-01		Yes
SUGP2	179.578	0.23541	2.595e-01
ANP32E	256.04	0.2352	1.172e-01
MYOM1	4.28698	0.23517	6.828e-01
TUBGCP2	435.5	0.23509	1.436e-01
PDIA3	2130.53	0.23496	1.944e-01
NRDC	747.043	0.23494	1.015e-01
TRIM28	403.081	0.23494	1.763e-01
RRP15	132.921	0.23485	3.200e-01
PPFIA1	601.186	0.23482	7.627e-02
PARP6	116.498	0.23468	1.471e-01
C6orf106	218.589	0.23462	4.797e-02	Up in NPC
ORAI3	492.038	0.23462	2.462e-01
MSI2	41.6669	0.2345	3.592e-01
CSNK1G3	125.158	0.23431	1.973e-01
ALDH16A1	180.96	0.23426	1.768e-01
UBAC1	356.995	0.23424	1.165e-01
C17orf97	23.0842	0.23409	7.473e-01
GFPT1	156.88	0.23402	2.334e-01
YBEY	134.889	0.23393	5.725e-01
DPP9	271.67	0.23384	1.623e-01
TAS2R14	4.32749	0.23377	5.533e-01
ARRDC5	5.1885	0.2337	6.091e-01
ANKAR	36.4846	0.23367	3.101e-01
PFDN4	223.554	0.23363	9.895e-02
NSRP1	343.55	0.23355	1.472e-01
KLHL36	149.555	0.23351	1.606e-01
PPP2R1B	65.1487	0.23344	2.252e-01
HMGN5	36.4453	0.23339	2.592e-01
ZNF781	5.35782	0.23335	6.722e-01
FGD6	71.7173	0.23334	4.863e-01
KDM6B	255.355	0.23326	5.036e-01
RBM27	41.797	0.23318	1.761e-01
C4orf3	1312.9	0.23305	2.084e-01
ZKSCAN8	45.6006	0.23299	2.640e-01
NSUN6	48.1131	0.23287	3.333e-01
ZNF267	208.628	0.23279	3.437e-01
MIEN1	861.705	0.23276	4.404e-02	Up in NPC
GZMH	23.8584	0.23274	8.782e-01		Yes
NR2C2	76.1063	0.23255	2.354e-01
PCGF6	70.1478	0.23253	5.568e-02
SLC25A51	69.4997	0.2322	5.666e-02
CXXC1	152.811	0.23208	5.396e-02
GOLGA3	242.396	0.232	1.489e-01
KIAA1551	480.423	0.23195	3.866e-01
DMAC1	677.902	0.2318	2.509e-01
BLOC1S6	293.878	0.23167	6.913e-02
MAP10	21.0718	0.23165	3.874e-01
IZUMO4	3.52093	0.23161	5.980e-01		Yes
MAPKAPK2	286.27	0.23159	1.941e-01
CCDC6	343.756	0.23153	2.798e-01
FAM96B	1384.37	0.23149	5.160e-02
MFSD2A	38.089	0.23143	6.695e-01
PGAM2	0.43254	0.2314	8.563e-01
KDELC2	38.2538	0.23137	3.175e-01
VPS4A	188.406	0.23113	2.123e-01
MAN2C1	211.389	0.23096	2.880e-01
PHF7	38.0757	0.23083	2.265e-01
RIMBP3C	0.80498	0.23064	7.663e-01
ANKRD12	905.597	0.23058	1.172e-01
MYL5	44.874	0.23041	3.599e-01
TIAF1	2.53921	0.23037	6.308e-01
PWWP2B	80.2407	0.23035	2.779e-01
MRPL2	228.928	0.23019	2.886e-02	Up in NPC
MRPS16	667.213	0.23015	8.375e-02
MED29	237.339	0.23014	1.979e-02	Up in NPC
FAM86C1	27.926	0.23012	3.400e-01
IFITM2	869.541	0.23	6.848e-01
SEMA3B	1.28934	0.22995	7.498e-01		Yes
SEC22A	22.5114	0.22985	1.870e-01
FDX1	851.934	0.22983	5.322e-01
ZNF813	19.1273	0.22979	2.219e-01
UBALD2	563.546	0.22975	5.445e-01
EIF5A2	34.6367	0.22958	4.016e-01
HSPH1	883.743	0.22941	5.853e-01
PLPP6	23.8016	0.22934	1.933e-01
UCP3	3.03419	0.22918	4.730e-01
PRRC2C	1411.24	0.22914	3.311e-02	Up in NPC
GOLGA8N	12.479	0.22911	5.617e-01
ZSWIM8	131.61	0.22901	2.178e-01
ZCCHC3	58.3741	0.22893	1.636e-01
PCNX2	35.7523	0.22871	5.435e-01
POLE	27.123	0.22857	3.587e-01
DBT	61.9735	0.22849	1.821e-01
ATP6V1C2	5.91418	0.22824	6.099e-01
ING5	104.811	0.22811	9.765e-02
MARVELD1	256.579	0.22804	3.612e-01
PHACTR1	431.548	0.228	3.674e-01
CLCN5	65.5069	0.22784	1.472e-01
HDLBP	1173.34	0.22768	7.485e-02
TRAF3	87.5303	0.22765	3.940e-01
KDM1B	183.399	0.2276	1.917e-01
RHOQ	668.925	0.22752	4.544e-01
SYF2	603.057	0.22751	1.682e-01
SENP8	12.342	0.2275	1.822e-01
COL6A3	48.3706	0.22748	8.188e-01		Yes
MINDY1	19.77	0.22747	2.332e-01
AP2A1	294.405	0.22742	9.525e-02
MTIF2	163.018	0.22703	3.312e-02	Up in NPC
TAB1	51.7363	0.22702	1.214e-01
XPO7	105.86	0.22694	2.773e-02	Up in NPC
ZNF646	66.1604	0.22689	1.450e-01
HPD	1.31443	0.22681	5.727e-01
SYAP1	353.924	0.22681	1.077e-01
NAA50	416.825	0.2268	1.444e-01
CCDC183	1.04794	0.22667	7.627e-01
NUDT17	16.7708	0.22661	4.260e-01
OTULIN	149.986	0.22647	2.893e-01
PKN1	372.127	0.22642	2.668e-01
PAK2	1902.68	0.22617	6.593e-02
THUMPD1	255.975	0.22612	5.225e-02
RREB1	296.573	0.22606	1.990e-01
TLNRD1	240.63	0.22603	3.163e-01
RBM10	105.597	0.22593	6.027e-02
CHRNE	10.1936	0.22586	6.289e-01
CCDC43	201.65	0.2258	6.967e-02
STIL	8.88475	0.22573	5.935e-01
NCBP3	171.872	0.22559	1.053e-01
LYRM2	408.863	0.22556	5.789e-02
ACBD3	454.62	0.22544	3.062e-01
DDX52	165.578	0.22542	1.474e-01
SLAMF7	76.8732	0.22541	8.481e-01
DCTN1	296.9	0.22519	1.573e-01
HIRA	53.8957	0.22518	2.790e-01
STARD3	240.23	0.22498	1.403e-01
PRPF40B	22.3973	0.22484	3.236e-01
DUSP19	5.3696	0.22482	4.724e-01
TMEM41B	117.107	0.22478	2.766e-01
SPCS3	1241.87	0.22477	1.176e-01
NCOR2	445.35	0.22464	2.832e-01
UNC119B	16.0967	0.22459	3.531e-01
GTF3C1	142.098	0.22456	1.827e-01
EIF1	10806.6	0.22454	3.102e-01
GDF11	3.20252	0.22453	7.384e-01		Yes
CHMP1B	190.938	0.22453	3.758e-01
CCNB1	31.7245	0.2245	5.787e-01
FRS3	17.47	0.22434	5.100e-01
PABPC1	6147.1	0.22407	2.181e-01
C15orf65	12.0932	0.224	4.752e-01
YY2	5.01383	0.22386	4.605e-01
BBS10	23.2415	0.22379	2.948e-01
ZNF337	35.8052	0.22357	1.497e-01
NUSAP1	42.4253	0.22328	6.410e-01
APOL2	140.504	0.22312	3.088e-01
SOCS4	114.898	0.22282	2.049e-01
HSF5	2.63847	0.22282	6.846e-01
ZNF626	15.8235	0.2228	4.513e-01
CYSTM1	798.039	0.22276	3.333e-01
MTCP1	2.47028	0.22269	5.483e-01
TMEM160	790.276	0.22256	5.610e-02
CYC1	840.163	0.22253	2.278e-01
HIST1H4E	7.67593	0.22241	7.344e-01
PGAP3	38.5256	0.2224	2.796e-01
NF2	115.294	0.22238	2.569e-02	Up in NPC
CDK16	152.747	0.22238	1.249e-01
PRDM4	82.9869	0.22238	1.469e-01
FZD8	2.66768	0.22225	6.998e-01
PDE8A	171.435	0.22212	3.299e-01
SLC16A1	41.5734	0.2221	5.072e-01
TM9SF3	591.032	0.22202	3.049e-01
ZIK1	5.56345	0.22197	5.124e-01
SRM	730.555	0.22169	3.523e-01
MRI1	72.2946	0.22147	2.592e-01
KCTD11	28.8621	0.2214	2.300e-01
ZNHIT1	1092.76	0.22135	7.626e-02
FAM214A	74.4776	0.2213	3.983e-01
MPLKIP	410.012	0.22121	8.830e-02
ZNF215	6.25247	0.22115	7.683e-01
APBB3	37.614	0.22106	4.101e-01
DECR2	36.8576	0.22102	3.408e-01
PYM1	270.992	0.22098	5.716e-02
RILPL2	631.116	0.22086	2.034e-01
GPX4	8362.75	0.22083	2.025e-01
GTPBP1	63.9573	0.22078	2.857e-01
ZFP91	101.762	0.22063	2.498e-01
MYO19	64.0978	0.22055	2.421e-01
C19orf73	15.3842	0.22052	3.297e-01
PDS5B	134.245	0.22046	1.819e-01
ARMC7	50.4882	0.22006	9.219e-02
NRN1L	0.32402	0.21996	8.155e-01		Yes
ARNTL	85.4615	0.21994	3.210e-01
CRK	265.122	0.21961	4.117e-02	Up in NPC
APOBEC3H	8.83989	0.2195	8.324e-01
YRDC	114.166	0.21921	2.931e-01
DVL2	62.36	0.21912	1.435e-01
TSSK3	1.0388	0.21906	7.038e-01
SMDT1	1266.48	0.21885	2.021e-01
RPAIN	378.522	0.21879	3.035e-02	Up in NPC
C8orf44	22.7481	0.21871	3.155e-01
PTAFR	1038.15	0.2186	2.369e-01
FBXO25	89.6294	0.21854	2.127e-01
CLSTN3	11.9316	0.21853	7.522e-01
ESYT2	179.166	0.21827	3.736e-01
MTMR4	100.629	0.21816	2.443e-01
ENGASE	51.8064	0.21806	4.058e-01
DAZAP1	363.125	0.21788	2.006e-01
C14orf93	28.0975	0.21767	2.047e-01		Yes
CYFIP1	665.484	0.21766	2.824e-01
C9orf85	85.2632	0.21762	1.125e-01
ROM1	7.19496	0.21758	3.272e-01
CCDC57	106.77	0.21755	1.624e-01
ULK1	50.2342	0.21739	4.972e-01
RAB11FIP3	23.5608	0.21732	5.558e-01
PPP1R10	287.191	0.21721	1.235e-01
LCOR	176.95	0.21718	2.250e-01
ELK1	80.4445	0.21714	1.541e-01
GIMAP8	111.702	0.21708	5.888e-01
RIT1	241.734	0.21701	1.837e-01
ARHGAP21	193.663	0.21701	2.936e-01
MICAL1	352.48	0.21691	2.703e-01
CEP95	81.1072	0.21671	2.138e-01
SIGMAR1	138.697	0.21662	1.093e-01
UBAP2L	257.518	0.21654	2.897e-02	Up in NPC
SRRM2	1966.44	0.21638	1.643e-01
KBTBD8	33.9562	0.21638	4.239e-01
ACIN1	436.904	0.21629	1.565e-01
KLK10	1.36119	0.21623	8.325e-01		Yes
YWHAG	727.634	0.21613	1.341e-01
SPSB2	52.9529	0.21609	4.135e-01
INF2	282.151	0.21606	3.203e-01
PSMB2	1047.83	0.21602	1.821e-01
ATP5IF1	1479.58	0.21595	1.336e-01
SH3GLB1	976.164	0.21593	3.285e-02	Up in NPC
HSBP1L1	140.502	0.21589	4.290e-01
PHF2	93.3516	0.21577	3.314e-01
USP49	23.1666	0.2156	4.566e-01
MCUB	485.815	0.21555	2.488e-01
AP5Z1	127.338	0.21547	2.347e-01
CPSF7	144.618	0.21532	1.292e-01
EIF4EBP2	325.707	0.2153	3.092e-01
SREBF2	137.738	0.21517	5.022e-01
PPID	314.939	0.21515	3.193e-01
EHD1	101.627	0.21508	6.026e-01
LIG3	74.347	0.21501	1.137e-01
FBXW11	202.386	0.21495	1.606e-01
NPRL3	136.96	0.21432	1.465e-01
FAM174B	6.76925	0.2143	5.926e-01
SERF1B	1.13974	0.21419	6.550e-01
ZFAND3	362.041	0.21409	1.944e-01
C17orf107	6.6793	0.21408	6.655e-01
DSCAS	1.90497	0.21384	6.795e-01
PALB2	54.0099	0.21382	2.114e-01
AKAP8L	157.98	0.21375	1.182e-01
SDHA	322.72	0.21373	8.454e-02
PELI1	165.129	0.21368	6.666e-01
ZBTB5	18.0752	0.21352	2.138e-01
C1orf54	97.0058	0.21342	6.815e-01		Yes
TNFAIP8L1	34.767	0.21338	4.405e-01
NMNAT3	12.6664	0.21317	3.848e-01
IGF2R	1028.98	0.21305	2.796e-01
UBE2Q2	287.879	0.21297	9.248e-02
HMGB1	3962.86	0.21296	2.082e-02	Up in NPC	Yes
SRPRA	609.129	0.21291	8.111e-02
TMEM81	3.33934	0.21288	5.569e-01
CUL9	49.1272	0.21281	3.101e-01
PWP2	7.3542	0.21276	8.666e-01
HOXA4	0.93753	0.21226	8.177e-01
EHMT2	167.443	0.21222	9.668e-02
INCA1	4.19083	0.21214	4.429e-01
C11orf98	19.4973	0.21203	4.907e-01
ARHGAP5	124.105	0.21203	3.248e-01
DNLZ	93.3907	0.21183	5.354e-01
ARIH1	243.085	0.21183	3.230e-01
TMEM80	122.916	0.21179	4.229e-01
NOB1	175.498	0.21161	1.240e-01
BATF3	178.602	0.21158	6.471e-01
CDK2AP2	612.433	0.21137	3.408e-01
MLLT1	98.3407	0.21133	2.392e-01
EFCAB13	22.3558	0.21131	4.844e-01
ATRIP	63.7653	0.21131	2.603e-01
RAB35	162.2	0.21124	1.103e-01
TMEM183A	328.54	0.21116	1.700e-01
TUT7	291.571	0.21088	3.179e-01
ATP13A2	108.576	0.21085	3.682e-01
GM2A	1093.44	0.21083	4.768e-01
CORO6	8.88459	0.21073	6.794e-01
CPSF1	129.752	0.21068	2.633e-01
TCP11L1	41.5373	0.21063	2.146e-01
WASF2	1553.64	0.2106	4.810e-02	Up in NPC
NSD1	413.089	0.21059	1.072e-01
ZNF263	57.2049	0.21041	1.172e-01
DND1	3.57949	0.21018	5.567e-01
POLR1B	47.1898	0.21001	1.366e-01
EP400	203.668	0.20989	1.474e-01
FAM89B	186.016	0.20989	5.273e-01
TGS1	204.368	0.20987	5.776e-02
MLLT10	230.09	0.20978	2.005e-02	Up in NPC
SUPT16H	393.14	0.20974	7.722e-02
BAHD1	59.6577	0.2097	2.940e-01
RFX1	57.303	0.20961	3.075e-01
FAM117A	14.7904	0.20939	7.062e-01
ATXN1L	76.7575	0.2092	2.330e-01
GLYR1	262.231	0.20903	6.545e-02
WDR45B	166.68	0.20897	2.067e-01
CFD	4679.08	0.20894	7.023e-01		Yes
CRAT	91.9988	0.20891	2.455e-01
ASXL1	264.194	0.20886	1.420e-01
TPCN2	71.6771	0.20883	3.148e-01
TBC1D20	168.667	0.20869	3.002e-02	Up in NPC
MVD	84.9102	0.20853	5.480e-01
CDC34	269.289	0.2085	4.197e-01
C4orf46	21.4997	0.20843	2.525e-01
TCTA	192.236	0.20841	1.481e-01
ZBTB21	54.7715	0.20838	3.597e-01
SKA1	3.4684	0.20821	8.229e-01
FEM1A	69.5765	0.20819	1.027e-01
MICA	87.4906	0.20816	4.610e-01
XRCC2	3.19602	0.20811	6.649e-01
POLR3A	67.1442	0.20804	1.540e-01
OSBPL8	717.609	0.20795	1.481e-01
TRMT112	2060.19	0.20787	1.730e-01
MRM1	34.1927	0.20785	1.443e-01
ACP2	459.951	0.2076	5.255e-01
SLC25A24	999.454	0.20756	3.200e-01
TUBGCP6	58.6043	0.20743	3.327e-01
GPT2	13.186	0.20714	3.637e-01
ZC3H7B	75.2789	0.20713	1.765e-01
PCNX4	143.109	0.20698	2.722e-01
SP2	73.7254	0.2068	1.358e-01
PCYT1A	201.376	0.20665	1.574e-01
EMD	468.78	0.20665	2.071e-01
TMEM18	313.42	0.20645	2.422e-01
CSF1	376.287	0.20642	7.764e-01		Yes
BACH1	783.776	0.20639	2.710e-01
GINM1	374.355	0.20637	1.682e-01
RARG	13.2945	0.20634	6.505e-01
SUPT5H	249.555	0.2063	1.547e-01
MED6	63.2749	0.20618	2.055e-01
FAM126B	81.3993	0.20617	3.188e-01
NISCH	85.9667	0.20616	3.734e-01
WDR18	203.369	0.20614	2.937e-01
VPS36	479.399	0.20591	2.435e-02	Up in NPC
RBM26	218.866	0.20588	1.275e-01
ANKHD1-EIF4EBP3	12.7457	0.20586	3.982e-01
TRMT1	250.76	0.20579	2.504e-01
PPP6R2	158.306	0.20554	1.699e-01
FAM184B	2.47033	0.20549	8.191e-01
AFF4	478.142	0.20535	1.937e-01
DNAJC8	793.851	0.20529	1.145e-01
PEX26	113.621	0.20527	1.653e-01
NDUFAF4	279.567	0.20525	2.796e-01
ZNF706	2679.91	0.20524	2.252e-01
ICA1L	23.5821	0.20519	7.765e-01
USP9X	409.93	0.20501	2.067e-01
ZDHHC9	56.9083	0.20495	1.261e-01
TAOK2	88.1057	0.20454	2.327e-01
TRGV1	0.48712	0.20454	8.359e-01
OTUD1	153.899	0.20454	7.263e-01
ZKSCAN2	10.9118	0.20452	3.378e-01
UPF1	198.926	0.20447	3.006e-01
UBE4B	149.912	0.20446	1.357e-01
LSM12	366.139	0.20422	5.645e-02
FMNL2	618.899	0.20421	3.907e-01
SNRPA	368.226	0.20412	5.511e-02
SGTA	153.742	0.20394	8.701e-02
MIB1	52.1409	0.20388	4.260e-01
IFNLR1	53.604	0.20387	6.888e-01
ANKIB1	144.739	0.20369	2.060e-01
LRRC58	206.076	0.20359	2.217e-01
WDR76	14.1373	0.20353	5.055e-01
WDR5B	23.7348	0.20353	1.924e-01
TMEM141	320.589	0.20353	2.541e-01
NATD1	16.5351	0.20351	3.926e-01
CCNL2	214.534	0.20301	2.794e-01
MED11	185.552	0.20284	1.247e-01
CP	2.20586	0.20261	7.573e-01		Yes
TAP2	142.15	0.20252	4.536e-01
SNAP29	463.048	0.20247	8.926e-02
LZTR1	72.8711	0.20244	2.823e-01
PAK1	245.063	0.20242	4.113e-01
MOB3A	248.317	0.2023	1.125e-01
KLHL8	127.124	0.20223	3.105e-01
FAM104B	112.848	0.20219	1.565e-01
ZNF131	145.046	0.20219	4.087e-02	Up in NPC
HIST1H2BK	85.9832	0.20216	6.649e-01
PRH1	31.6857	0.20206	5.887e-01
GATC	79.7186	0.20198	2.468e-01
CHCHD1	518.9	0.20188	1.679e-01
RHOC	121.347	0.20181	5.648e-01
TULP4	242.877	0.20179	3.677e-01
TARDBP	136.801	0.20175	3.439e-01
STAT5A	295.975	0.20151	1.676e-01
LRRC37A3	7.06295	0.20146	5.443e-01
DGCR2	82.2547	0.2014	1.985e-01
CHORDC1	241.758	0.20131	4.941e-01
EXOSC4	327.283	0.20107	2.791e-01
TMEM167A	763.041	0.20103	1.970e-01
NAA15	186.446	0.20088	7.235e-02
TICRR	1.68082	0.20082	8.220e-01
DNAJA3	92.0005	0.20077	1.059e-01
TMEM50B	173.714	0.20073	3.477e-01
TAF5	38.1562	0.20066	2.183e-01
PTAR1	91.2185	0.2006	3.251e-01
CREBL2	299.137	0.20037	2.071e-01
RWDD4	208.175	0.20022	9.615e-02
EIF1AD	120.734	0.20012	6.143e-02
HDGF	359.706	0.20002	2.180e-01		Yes
C12orf4	131.381	0.19993	3.252e-01
AACS	43.0206	0.19992	4.650e-01
ZNF8	17.425	0.19955	2.592e-01
PILRB	51.5984	0.19951	5.452e-01
SIGLEC1	525.194	0.19948	6.876e-01
MTRF1L	119.783	0.19945	9.706e-02
TIGD6	36.2381	0.19943	1.814e-01
PTGR1	180.179	0.1993	4.955e-01
GFER	218.263	0.19927	1.608e-01		Yes
ZNF526	39.6101	0.19896	2.084e-01
RHOU	256.189	0.19882	5.445e-01
CHPF2	101.715	0.19874	2.255e-01
CENPL	17.3624	0.1987	3.093e-01
RAB8B	450.009	0.19853	2.565e-01
PIFO	2.17343	0.1983	8.470e-01
HNRNPA1L2	8.25908	0.1982	4.134e-01
SLC35E2A	23.082	0.19805	5.849e-01
STAG2	339.051	0.19796	2.315e-01
OSBPL3	98.4502	0.19791	4.716e-01
TLDC1	34.6071	0.1979	2.744e-01
TRMT12	38.8213	0.1978	3.432e-01
ABCG2	165.064	0.19758	6.667e-01
ZSWIM9	35.4044	0.19746	2.320e-01
IL6ST	249.182	0.19739	3.948e-01		Yes
SPATC1L	59.4364	0.19738	7.667e-01
RASGEF1B	439.33	0.19734	4.654e-01
ZNF480	90.1486	0.19718	3.164e-01
NOP2	31.8096	0.19693	3.787e-01
ZNF639	131.953	0.19691	2.081e-01
RAPGEF1	592.172	0.1968	3.935e-01
GPHN	73.7406	0.19679	2.312e-01
SIPA1L3	45.3956	0.19671	3.356e-01
SPEN	351.327	0.1967	2.657e-01
ESRRA	228.361	0.19669	3.458e-01
DUBR	6.96711	0.19669	5.053e-01
PIGM	75.6926	0.19654	1.688e-01
SNX1	656.422	0.19634	1.194e-01
KATNAL1	30.9207	0.19625	3.921e-01
MAZ	561.624	0.19617	3.362e-01
TEAD1	1.08556	0.1961	8.453e-01
VAV2	33.3398	0.19606	4.694e-01
CDK3	10.8049	0.19605	6.201e-01
TFDP1	207.14	0.19605	1.682e-01
CTRB2	0.39396	0.19603	8.536e-01		Yes
LATS2	120.492	0.19602	2.727e-01
GALNT10	85.7135	0.19592	3.211e-01
MUC20-OT1	284.754	0.19585	4.958e-01
C8orf37	5.30731	0.1958	4.819e-01
ABHD4	58.5466	0.19573	4.272e-01
PRKACA	298.92	0.19568	3.456e-01
DDX39A	347.865	0.19568	3.120e-01
MEGF11	1.09694	0.19556	7.371e-01
PACS2	197.505	0.1955	3.049e-01
KCTD9	67.3699	0.19515	1.672e-01
ZBTB8A	16.3912	0.19513	5.433e-01
CENPB	228.682	0.19503	3.279e-01
MMP15	6.75957	0.19488	7.568e-01
CD53	1794.6	0.1948	2.090e-01
CTNNBIP1	217.846	0.19477	2.145e-01
ZNF362	67.4835	0.1947	3.180e-01
KPNA6	195.995	0.19453	1.080e-01
HNRNPA1	2192.33	0.19441	1.967e-01
CDCA4	41.8956	0.19429	1.716e-01
CDNF	1.9523	0.19427	6.933e-01		Yes
SLC35D1	37.5049	0.19415	3.184e-01
TXLNA	216.5	0.19415	1.353e-01
FAM234B	18.4234	0.19412	3.055e-01
PSMD1	543.644	0.19399	6.445e-02
ABHD12	519.293	0.19382	3.640e-01
CTRL	1.1247	0.19335	7.169e-01		Yes
VCP	967.522	0.19331	1.437e-01
SEC24C	142.752	0.19324	1.672e-01
BTG1	1851.12	0.19322	5.208e-01
SNIP1	69.8524	0.19316	2.383e-01
WDR97	2.73419	0.19312	7.096e-01
ZDHHC8	96.2701	0.19307	4.977e-01
WDR74	164.454	0.19296	3.407e-01
MUM1	94.8168	0.19287	3.164e-01
TOP3A	69.8673	0.19254	3.096e-01
DIAPH2	272.071	0.19253	2.495e-01
AEBP2	105.555	0.1924	2.788e-01
ASGR1	377.494	0.19239	5.255e-01		Yes
PODXL	3.55605	0.1923	7.765e-01
SEMA4A	54.2998	0.19229	6.671e-01
SMAP1	440.189	0.19214	1.156e-01
EPB41	133.522	0.19205	3.862e-01
TPP1	1726.8	0.19202	1.353e-01
FNBP1	489.57	0.19197	1.439e-01
GPR157	53.1603	0.19191	4.496e-01
POU5F1	1.50461	0.19172	7.798e-01
PNKD	486.556	0.19172	2.568e-01
NFXL1	37.9798	0.19158	2.982e-01
NOL7	885.718	0.19153	9.553e-02
SWT1	30.3943	0.19142	3.364e-01
STMP1	875.724	0.19139	2.570e-01
LRIF1	145.742	0.19139	2.353e-01
SCAI	35.6479	0.19136	2.641e-01
CFLAR	548.676	0.19133	3.362e-01
MBLAC1	15.1581	0.1913	5.050e-01
PI4K2A	281.324	0.19115	2.657e-01
FBXO30	78.2068	0.19077	3.210e-01
NFAT5	151.235	0.19055	4.805e-01
SMIM26	871.326	0.19054	3.183e-01
FASTKD5	55.2086	0.19051	4.074e-02	Up in NPC
RBBP8	169.327	0.19036	2.443e-01
FAM45A	181.713	0.19021	3.138e-01
PSMD11	478.226	0.19012	2.356e-01
IPO13	97.4346	0.1901	1.525e-01
SLC2A11	27.566	0.19006	4.544e-01
BAIAP3	0.59346	0.19005	8.903e-01
SNX25	4.87252	0.18999	6.795e-01
ANKRD65	0.78931	0.18989	8.782e-01
EPB41L2	98.902	0.18979	5.164e-01
PEA15	386.07	0.18971	5.249e-01
ALG9	29.8495	0.18965	4.849e-01
AARSD1	14.5349	0.18962	5.004e-01
HDAC2	443.461	0.18958	7.711e-02
LYSMD3	98.2013	0.18952	2.974e-01
CES2	117.597	0.18945	1.990e-01
EIF1AX	642.555	0.18941	3.511e-02	Up in NPC
MARK3	268.379	0.18937	1.929e-01
CSNK2A1	253.442	0.18934	1.830e-01
LY96	996.45	0.18932	4.386e-01		Yes
YAF2	119.658	0.18931	2.303e-01
BCL3	184.271	0.1892	7.209e-01
MIR762HG	15.8895	0.1892	3.759e-01
MDC1	45.2319	0.18918	2.880e-01
NOL6	52.8205	0.18917	2.995e-01
C19orf25	225.093	0.1891	1.168e-01
TYW3	223.009	0.18909	1.851e-01
CISD1	173.076	0.18894	3.655e-01
COQ7	73.0324	0.18886	2.283e-01
TP63	0.42841	0.18883	8.795e-01
C22orf23	0.41996	0.18878	8.563e-01
FAM208B	163.506	0.18873	3.101e-01
MAPK11	2.27128	0.18872	8.316e-01
INO80C	117.851	0.18858	3.186e-01
AKAP1	80.8177	0.18855	2.037e-01
SUV39H1	16.1922	0.18853	3.714e-01
INPPL1	171.3	0.18844	3.454e-01
NOP14	188.453	0.18828	1.321e-01
TRMT2B	35.825	0.18811	2.093e-01
ARL3	145.424	0.18806	3.215e-01
TMEM147	1194.17	0.18801	2.083e-01
SLC25A10	6.46389	0.18799	5.453e-01
TEPSIN	54.9644	0.18796	4.031e-01
NUDT14	345.337	0.18789	5.326e-01
SOD1	1665.86	0.18773	4.605e-01
SLC3A2	1352.58	0.18736	3.932e-01
SNX16	50.105	0.18728	3.874e-01
EIF3A	1270.45	0.18708	6.587e-02
RNASEH2B	385.612	0.18701	2.150e-01
TARBP1	95.014	0.18695	4.699e-01
URB2	27.0714	0.18693	2.315e-01
ADAT2	23.0096	0.18689	4.620e-01
CHD6	122.076	0.1868	2.445e-01
CHD7	106.855	0.18672	5.556e-01
ZNF580	179.584	0.18655	2.116e-01
STXBP6	0.34363	0.18655	9.146e-01
TRIM37	84.0011	0.18651	2.780e-01
ALMS1	52.715	0.18642	3.439e-01
LANCL3	3.08044	0.18636	8.119e-01
FNBP4	265.929	0.18634	2.372e-01
EID3	8.37864	0.18596	5.606e-01
TSC22D2	117.441	0.18594	5.043e-01
SLC25A30	46.4459	0.18593	3.251e-01
AP3M2	61.9617	0.18591	2.852e-01
ZFPL1	174.26	0.18583	7.440e-02
ZNF425	2.6125	0.18576	6.573e-01
RPAP1	64.2795	0.1857	3.283e-01
POMP	2698.24	0.18543	3.119e-01
ZNF664	89.8302	0.18526	3.437e-01
SAFB	294.195	0.18522	1.196e-01
C12orf76	103.211	0.18511	3.587e-01
LTBR	592.24	0.18505	2.774e-01
VMP1	848.703	0.18504	4.926e-01
UNC45A	165.756	0.18503	1.623e-01
SLC38A2	408.604	0.18502	4.346e-01
HESX1	13.7105	0.18497	8.102e-01
AP4S1	37.6419	0.18493	1.016e-01
DPH5	59.2436	0.18489	2.879e-01
ZNF264	88.4763	0.18478	2.198e-01
LPIN1	116.163	0.18463	3.467e-01
SERBP1	1401.34	0.18453	6.570e-02
CLK2	101.792	0.18451	1.735e-01
PQBP1	329.683	0.1844	1.421e-01
UXT	1143.45	0.18431	1.954e-01
SLC16A13	12.0346	0.18429	5.455e-01
TSTD2	75.2957	0.18429	2.588e-01
PRR14	120.701	0.18429	1.170e-01
ENTPD4	110.93	0.18424	2.326e-01
SLC35A4	172.111	0.18404	1.834e-01
ZDHHC14	25.7079	0.18402	5.893e-01
TADA2B	94.0855	0.18375	4.530e-01
CD3EAP	50.531	0.18374	2.589e-01
ABCB9	6.91582	0.18373	4.852e-01
CISD3	1025.84	0.18371	3.096e-01
ACBD6	221.318	0.18369	1.080e-01
NAIF1	27.8435	0.18367	1.826e-01
CCNB2	20.9134	0.1836	7.683e-01
DNASE1L1	188.422	0.18339	2.804e-01
ATP1A1	705.781	0.18337	2.987e-01
SH3GL1	134.772	0.18336	2.595e-01
TRAM2	38.73	0.18326	4.609e-01
QKI	965.025	0.18315	5.178e-01
C17orf58	92.1321	0.18301	2.733e-01
CYB5RL	9.63343	0.18291	4.800e-01
SLC11A1	3339.11	0.18278	4.031e-01
ARL8A	679.7	0.18267	5.072e-01
FYTTD1	470.219	0.18253	2.352e-01
LMTK2	25.4808	0.18244	5.058e-01
NEU1	611.426	0.18244	3.200e-01
ENO4	0.781	0.18209	7.954e-01
PYCR2	126.046	0.18203	3.695e-01
TUBGCP4	42.5228	0.18198	1.849e-01
BYSL	51.8848	0.18196	3.257e-01
ERCC1	396.632	0.18182	1.414e-01
POMK	11.2437	0.18175	4.104e-01
GNG5	6145.12	0.18146	2.116e-01
GCSH	54.2528	0.18145	4.295e-01
DNAAF2	113.415	0.18126	3.455e-02	Up in NPC
GMPPA	188.577	0.18106	1.772e-01
TTC32	62.8147	0.18106	5.267e-01
CEP170B	21.0858	0.181	7.064e-01
MOSMO	71.6034	0.181	5.439e-01
PPAT	37.7851	0.1809	2.555e-01
ARFGEF2	205.641	0.18083	2.914e-01
PRR12	57.928	0.18074	3.133e-01
DCAF1	75.5428	0.18057	2.029e-01
SLX4	34.8448	0.18055	4.353e-01
UBE2F	162.581	0.18041	3.737e-01
APOOL	102.556	0.1803	3.977e-01
NFKBIB	152.433	0.18023	2.156e-01
TNFRSF14	599.704	0.1802	3.907e-01
PHRF1	110.981	0.1802	2.637e-01
UBE3A	536.759	0.18015	1.303e-01
LSM14B	114.778	0.18007	4.869e-01
SLK	306.997	0.18005	4.161e-01
SUPV3L1	70.3863	0.18002	1.001e-01
ERMP1	86.3999	0.17975	3.770e-01
TSKU	27.8108	0.17973	8.221e-01		Yes
USE1	164.347	0.1797	1.240e-01
CHAF1B	6.35446	0.17968	7.035e-01
CIC	95.4424	0.17937	2.946e-01
ARID3B	37.7796	0.17906	3.851e-01
CLPB	141.769	0.17898	1.464e-01
TRIB1	178.246	0.17894	6.330e-01
CEP295	78.2336	0.17892	2.809e-01
WASHC2A	175.144	0.17877	3.682e-01
ALDH3B1	312.649	0.1786	3.059e-01
KNL1	18.4843	0.17853	7.812e-01
DPYD	566.847	0.17853	3.837e-01
ALDH6A1	81.5301	0.17847	3.652e-01
SRRM1	1079.45	0.17844	8.835e-02
FKBP14	36.8954	0.17844	3.059e-01
TMCC1	150.842	0.17825	3.050e-01
GNA13	379.361	0.17816	4.074e-01
RFFL	78.6389	0.17815	2.199e-01
C18orf25	80.6756	0.17789	1.828e-01
NRAS	164.553	0.17779	2.767e-01
ANAPC16	864.163	0.17773	3.279e-01
RNF169	167.108	0.17758	3.946e-01
ZNF44	47.961	0.17751	3.067e-01
ANKLE2	259.503	0.1775	3.834e-01
SBF1	91.2843	0.17747	3.175e-01
TOM1L2	55.99	0.17738	4.177e-01
SNRPB2	727.832	0.17737	2.690e-01
ADAMTS6	23.5346	0.17728	7.917e-01		Yes
RACGAP1	32.2355	0.17726	4.046e-01
ZRANB2	362.416	0.17724	3.059e-01
PAK1IP1	190.578	0.17722	1.179e-01
EMC6	643.686	0.17711	2.017e-01
MRPL33	621.77	0.17676	4.324e-01
RSAD1	90.5474	0.17674	2.250e-01
CFDP1	462.442	0.17655	2.541e-01
C1orf220	1.72653	0.17644	7.454e-01
ELMO2	110.504	0.17641	1.618e-01
USP24	131.103	0.17639	3.319e-01
SNN	152.837	0.1763	5.802e-01
TOP3B	46.2353	0.17629	3.562e-01
PANX1	46.9741	0.17626	5.687e-01
AMMECR1L	52.0845	0.1761	2.664e-01
SPATS2L	847.409	0.176	5.326e-01
ZNF621	55.6955	0.17599	3.602e-01
CTPS1	46.3084	0.17592	4.094e-01
ZNF319	26.2915	0.17569	3.663e-01
POLR2D	103.03	0.1756	5.878e-02
CYB561D1	42.7834	0.17551	4.321e-01
SLC1A4	70.1274	0.17546	6.330e-01
RRAGD	689.424	0.17541	4.834e-01
TMEM129	83.1812	0.17531	3.044e-01
EPC2	70.7368	0.17529	3.844e-01
RANGAP1	106.78	0.17521	2.701e-01
EEF1B2	4046.92	0.17519	5.513e-01
GOLGA8R	2.86138	0.17518	7.200e-01
LTB4R2	9.15598	0.17503	6.543e-01
UBE2G2	323.666	0.17491	5.770e-02
ZNF517	12.0216	0.17487	3.345e-01
NAP1L4	312.002	0.17478	1.255e-01
RTTN	21.3249	0.17474	4.775e-01
CFAP97	171.401	0.17469	3.125e-01
MARK4	74.2116	0.17464	4.673e-01
ZCCHC10	164.018	0.17448	2.114e-01
DDB2	145.267	0.17448	5.400e-01
CASP3	142.767	0.17438	2.580e-01
PHYH	423.446	0.17431	3.812e-01
B3GALNT2	61.612	0.17423	4.414e-01
ARHGDIA	1514.67	0.17391	1.881e-01
C12orf65	102.341	0.17388	1.789e-01
CNPY3	1298.61	0.17388	3.282e-01
ADNP	205.673	0.17377	4.994e-01
ATG9A	20.0865	0.17357	5.208e-01
DCAF16	54.2536	0.17352	3.187e-01
LSMEM1	2.5087	0.17349	7.457e-01
FAM214B	178.178	0.17333	4.372e-01
CDK4	396.16	0.17318	2.917e-01
CD2AP	167.562	0.17312	3.959e-01
MNAT1	76.7482	0.17311	3.183e-01
FAM98A	167.697	0.17302	2.116e-01
R3HDM2	380.427	0.17298	5.940e-01
ZNF26	44.2049	0.17295	4.221e-01
FOXK2	139.855	0.17282	3.609e-01
ZEB2	1787.2	0.17275	3.960e-01
SH3BP2	487.67	0.17273	2.068e-01
DKC1	166.014	0.17251	1.490e-01
COX10	98.9907	0.17239	1.032e-01
WASL	183.243	0.17238	1.218e-01
HELZ	219.515	0.17237	3.616e-01
GYPE	0.68207	0.17233	8.262e-01
MAGT1	281.832	0.17225	1.319e-01
PRDM11	6.52739	0.17222	5.609e-01
KIAA1586	82.7948	0.17217	3.290e-01
DCAF4L1	2.86762	0.17214	7.225e-01
TRMT61A	73.7327	0.17214	1.666e-01
TRIP10	65.1172	0.17212	5.513e-01
UBXN7	103.185	0.17199	3.833e-01
PAPLN	7.87178	0.17198	6.655e-01		Yes
TRIP11	336.461	0.17197	1.611e-01
ASCC3	247.88	0.17186	3.560e-01
SFXN4	101.66	0.17176	4.382e-01
LENG9	46.1671	0.17175	4.564e-01
UBTD1	97.1824	0.17168	4.360e-01
VPS18	135.48	0.17156	2.363e-01
MLX	683.794	0.17149	1.497e-01
LRIG1	4.60551	0.17146	7.928e-01
CNP	152.858	0.17127	3.010e-01
COA5	324.817	0.17121	2.148e-01
TBC1D17	91.4573	0.17117	3.042e-01
MRFAP1	516.06	0.17114	6.431e-02
GINS4	11.1794	0.17113	6.498e-01
GGPS1	39.9868	0.17102	4.841e-01
ILF3	527.024	0.17101	1.225e-01
CYREN	114.439	0.17099	9.239e-02
TFEC	637.697	0.17094	2.779e-01
ZNF74	15.1852	0.17087	3.969e-01
IARS	194.584	0.1707	3.107e-01
PQLC2	108.837	0.17042	3.095e-01
ZNF232	33.7517	0.17027	3.388e-01
GAR1	146.749	0.17026	1.358e-01
YWHAE	1194.33	0.17025	1.833e-01
RTL8A	309.423	0.17004	1.337e-01
MRPL3	375.105	0.17	2.244e-01
TMPRSS13	1.85125	0.16999	7.787e-01
NOTCH2NL	26.2283	0.16978	6.749e-01
GOLGA6L9	2.55089	0.16972	7.572e-01
MARCH8	69.2882	0.16958	3.905e-01
AP2B1	272.006	0.16958	1.985e-01
CEP164	130.03	0.16949	2.315e-01
F2RL2	2.47998	0.16945	7.187e-01
SERTAD1	330.897	0.16942	5.191e-01
RRNAD1	94.6966	0.16941	2.017e-01
TREM2	3020.9	0.16939	7.115e-01		Yes
PEX6	91.8998	0.16938	5.881e-01
FUT10	29.6061	0.16937	5.905e-01
PYGO2	50.485	0.1693	2.230e-01
SNX27	493.909	0.16911	5.672e-02
CDC25B	69.4814	0.16903	4.810e-01
GAPDH	11440.4	0.16902	4.356e-01
GRK5	12.6619	0.169	6.004e-01
JAK1	1007.26	0.16876	1.511e-01
SAPCD1	0.86179	0.16872	8.112e-01
WDR77	190.927	0.1687	1.257e-01
PSMA7	4881.61	0.16813	2.940e-01
DYRK4	181.823	0.16806	2.293e-01
IQANK1	0.5074	0.16797	8.454e-01
TBC1D7	160.095	0.16791	4.537e-01
SNU13	1162.7	0.16789	1.698e-01
TSTD1	288.03	0.16789	5.992e-01
CLTC	1153.31	0.16785	2.686e-01
WDR4	46.0946	0.16775	3.883e-01
MPHOSPH10	214.848	0.16752	1.028e-01
SBNO1	245.207	0.1675	1.178e-01
HNRNPA3	1286.03	0.16745	2.340e-01
CCT6A	1052.3	0.16743	2.228e-01
TBC1D10B	176.146	0.16738	3.863e-01
UNKL	32.3077	0.16736	5.305e-01
CSRNP2	31.6004	0.16733	4.061e-01
POM121C	114.979	0.16724	3.444e-01
PPIP5K1	46.0794	0.16719	4.393e-01
BAIAP2L1	1.4439	0.16706	8.200e-01
AP1S3	6.66699	0.16693	5.364e-01
LRRC59	454.128	0.16686	3.578e-01
MAP3K12	25.245	0.16666	5.981e-01
TBX20	1.47401	0.16663	9.111e-01
TYMP	4060.2	0.1666	6.453e-01
CACTIN	38.3229	0.16615	3.928e-01
ATMIN	108.353	0.16611	3.562e-01
GAS7	177.883	0.16606	6.821e-01
PAM16	67.3238	0.16604	5.059e-01
PRSS12	1.23669	0.16603	8.371e-01		Yes
DNAJC21	358.895	0.16601	2.962e-01
MYBPC3	7.58874	0.16601	7.533e-01
CHSY1	85.7828	0.1659	5.678e-01		Yes
GPRASP1	2.99586	0.16575	7.241e-01
ZNF213	35.1026	0.16542	3.721e-01
COX14	909.872	0.16532	4.049e-01
FXR1	357.197	0.16526	2.365e-01
LRSAM1	71.9906	0.16523	2.878e-01
U2AF2	231.546	0.1651	1.686e-01
SIPA1L1	93.9861	0.16508	7.052e-01
RAB40C	35.9637	0.16497	4.135e-01
ST6GALNAC2	62.6833	0.16497	7.255e-01
DIP2B	211.246	0.16495	4.123e-01
CHMP7	120.537	0.16488	6.728e-02
ADAMTS7	1.87837	0.16483	8.938e-01		Yes
ARF1	2200.43	0.16479	6.756e-02
INTS5	42.6316	0.16474	2.479e-01
COA7	92.6666	0.16468	1.880e-01
ZNF202	22.113	0.16458	3.073e-01
PPP1R18	775.863	0.1644	1.002e-01
SMNDC1	390.048	0.16436	1.704e-01
FANCB	9.91018	0.16428	4.924e-01
SH2B1	64.721	0.16422	3.568e-01
CTPS2	26.5356	0.16414	2.543e-01
CLOCK	123.944	0.16404	3.514e-01
TMEM231	11.1544	0.1639	5.354e-01
STAG1	141.32	0.16387	3.137e-01
S100Z	11.4339	0.16383	8.185e-01
PAN2	60.3185	0.16382	4.144e-01
ZDHHC5	208.087	0.16372	3.720e-01
SNRPB	773.463	0.1637	1.864e-01
CENPI	3.43044	0.16366	6.598e-01
PTP4A1	374.559	0.16363	3.245e-01
CREBBP	243.913	0.16358	3.421e-01
GPR137	98.7944	0.16353	1.677e-01
TOR1AIP2	202.809	0.16348	2.294e-01
TNRC6B	305.51	0.16347	3.117e-01
PRKD3	113.159	0.16337	3.311e-01
FBRSL1	106.725	0.16333	5.582e-01
PIDD1	20.8564	0.1633	5.383e-01
INTS1	130.565	0.16327	3.777e-01
COMMD6	2309.78	0.16319	5.480e-01
ZADH2	135.148	0.16318	3.766e-01
DAXX	123.015	0.16308	2.710e-01
ELP5	246.5	0.16308	5.802e-01
GRIP2	0.37153	0.16295	8.869e-01
PNRC1	2006.74	0.16281	6.028e-01
GPC2	3.11193	0.16281	7.872e-01
ZC3H6	121.259	0.16273	4.606e-01
ZNHIT6	82.8191	0.16262	2.857e-01
SMG1	420.095	0.1626	3.377e-01
HECTD4	125.32	0.16251	4.219e-01
CNTLN	190.982	0.16231	2.528e-01
TTLL4	87.3488	0.16216	5.075e-01
AGER	10.901	0.16211	6.548e-01		Yes
LAMTOR5	1387.85	0.16208	2.702e-01
ADCY4	7.55191	0.16206	7.229e-01
GMCL1	139.041	0.16206	2.254e-01
RNF216	203.642	0.16203	1.397e-01
ZNF205	46.9727	0.16181	4.632e-01
IRF2BPL	149.538	0.16171	4.799e-01
LOH12CR2	2.72104	0.16156	6.496e-01
ETV3	77.2582	0.16145	5.090e-01
ZNF81	18.7813	0.16143	3.843e-01
C9orf3	17.6309	0.16139	4.805e-01
CLTCL1	7.20597	0.16138	7.230e-01
TTBK2	61.9355	0.16129	4.571e-01
ARL6IP1	561.039	0.16125	4.565e-01
LAMP3	4.40104	0.1612	8.782e-01
FAM193A	107.603	0.16114	4.021e-01
TOMM70	322.7	0.161	2.574e-01
POLR1A	97.8865	0.16097	3.587e-01
FAS	86.6302	0.1609	6.390e-01		Yes
C6orf136	99.4963	0.16083	2.170e-01
ROCK1	1260.07	0.16075	3.075e-01
LGALSL	27.7453	0.16072	7.577e-01
C22orf46	36.0707	0.16071	3.906e-01
ELOF1	207.776	0.16069	8.832e-02
TLE4	176.798	0.16068	4.602e-01
HSD11B2	2.08003	0.16053	7.066e-01
ZNF431	97.1509	0.16045	4.244e-01
ZNF324	24.4421	0.16043	4.923e-01
MIB2	66.0965	0.16042	4.926e-01
NDUFB3	1220.04	0.16038	4.544e-01
EFCAB2	56.5576	0.16029	5.330e-01
NOP56	254.802	0.16029	1.127e-01
EEFSEC	143.516	0.16018	2.267e-01
ATAD2	61.0185	0.16007	6.418e-01
NAA25	89.137	0.15999	2.538e-01
ZNF696	11.7567	0.15996	4.517e-01
GATM	21.4386	0.15995	7.876e-01
IRGQ	48.6632	0.15975	4.174e-01
POGLUT1	80.1773	0.15971	2.622e-01
PIGA	25.5738	0.15968	5.417e-01
TOX4	386.897	0.15953	8.334e-02
SEC24A	98.4619	0.15948	2.994e-01
B3GAT2	6.08732	0.15946	6.735e-01
DDX3X	521.688	0.15939	4.109e-01
ZNF532	22.4744	0.15926	6.484e-01
HS2ST1	109.572	0.15925	4.238e-01
ACSF3	102.963	0.15917	2.903e-01
DNAH11	1.12955	0.15912	8.916e-01
EHMT1	262.073	0.15908	2.181e-01
IPO9	122.434	0.15893	3.066e-01
SPATA33	52.3683	0.15892	3.224e-01
ADAM17	644.404	0.15887	5.326e-01
MS4A6A	2023.75	0.15883	7.394e-01
APOM	18.9082	0.15876	5.045e-01		Yes
FAM98B	87.4172	0.15873	2.860e-01
PLPP5	242.476	0.15871	3.652e-01
NBEAL1	185.422	0.15869	5.003e-01
VAPB	112.21	0.15852	1.778e-01
FAM47E	2.56013	0.15843	7.230e-01
PLCE1	3.75822	0.15838	6.775e-01
NUDT1	308.325	0.15799	3.423e-01
FBRS	158.386	0.15793	4.238e-01
FBXO38	142.222	0.15791	3.444e-01
UBE3D	16.9482	0.15786	3.640e-01
ME1	135.052	0.15769	7.722e-01
INO80D	121.307	0.15769	3.577e-01
ANKHD1	32.9122	0.15763	5.512e-01
GMNN	86.6912	0.15756	3.273e-01
GAB3	126.654	0.15754	4.229e-01
CUL4B	96.8604	0.15743	3.400e-01
TNRC18	166.045	0.15736	5.234e-01
GLG1	598.216	0.15727	1.984e-01
RNF40	158.035	0.15713	2.673e-01
ABCC1	156.796	0.15704	4.645e-01
HIST1H3G	9.61836	0.15693	9.076e-01
DDX41	226.933	0.15691	1.246e-01
TRIM59	7.64766	0.15668	6.876e-01
LPCAT1	66.8207	0.15668	6.775e-01
CEP57	259.948	0.15668	2.301e-01
ZNF37A	109.166	0.15667	2.823e-01
SMIM11B	0.69011	0.15657	8.313e-01
BRIP1	4.67159	0.15655	8.188e-01
PRR14L	267.172	0.15654	2.301e-01
ZRANB1	98.609	0.15652	4.805e-01
CAD	70.2093	0.1565	3.096e-01
SRPK2	227.017	0.15641	1.122e-01
DOCK6	6.88701	0.15636	7.437e-01
EIF2AK3	53.6123	0.15629	6.236e-01
KAT6A	158.282	0.15621	4.429e-01
TMEM170B	81.9553	0.15619	6.346e-01
CDADC1	55.4528	0.15617	2.668e-01
CEMP1	1.66976	0.15603	8.239e-01
ACO2	401.749	0.15584	2.629e-01
GNS	1068.69	0.15568	2.530e-01
SLC35B1	264.721	0.15561	3.959e-01
CIDEB	47.6076	0.15556	7.057e-01
RCOR3	136.062	0.15553	2.438e-01
CRYBA1	0.5886	0.15553	8.837e-01
SPRYD7	109.477	0.15546	2.075e-01
MAST2	75	0.15541	4.538e-01
CIR1	382.181	0.15532	4.849e-01
LTV1	155.619	0.15528	3.327e-01
TFCP2	86.5348	0.15525	3.184e-01
CBWD3	8.31282	0.15523	6.498e-01
ZNF282	50.4904	0.15517	3.706e-01
HSP90AB1	6550.01	0.15511	4.977e-01
PRUNE2	25.6012	0.15503	8.877e-01
ANKRD37	40.7373	0.15502	5.352e-01
GRK3	354.84	0.15499	5.166e-01
LIPT1	40.5988	0.15497	4.791e-01
STAT6	456.186	0.15496	2.380e-01
BTBD2	127.126	0.15492	5.349e-01
RANBP10	65.3834	0.15487	2.627e-01
ZRSR2	158.538	0.15486	4.154e-01
TMEM154	15.3635	0.15486	7.936e-01
AP1G1	209.729	0.1547	3.540e-01
AURKAIP1	1325.98	0.15468	2.690e-01
PMS1	111.764	0.15468	3.251e-01
PES1	183.485	0.15463	2.341e-01
COQ3	23.2843	0.15461	4.856e-01
SF3A2	330.57	0.15446	2.657e-01
MAT2A	508.802	0.15445	3.250e-01
BRD1	58.6869	0.15438	4.999e-01
AGPAT3	295.667	0.15428	3.587e-01
CAGE1	1.49804	0.15427	8.192e-01
C2orf27B	0.57161	0.15423	9.151e-01
MFSD3	84.7545	0.15422	4.178e-01
PPRC1	94.9318	0.15419	3.994e-01
ZCCHC9	132.635	0.1541	2.519e-01
PTPN23	142.351	0.15409	3.183e-01
TCEAL4	676.982	0.15395	2.642e-01
DHX16	163.025	0.15388	2.236e-01
C2orf49	105.348	0.15386	3.015e-01
GPR84	30.2592	0.15386	8.911e-01
SFSWAP	217.896	0.15381	1.500e-01
CNOT1	285.556	0.15381	2.150e-01
KLC1	161.812	0.15362	2.668e-01
TSPAN14	643.491	0.15362	3.102e-01
MRPL19	231.137	0.1536	3.999e-01
CPSF4	58.1258	0.15345	2.829e-01
DDX19A	97.7598	0.15343	1.833e-01
SLC35A3	52.2502	0.15305	4.864e-01
KAZN	68.6294	0.1528	8.088e-01
PIEZO1	257.999	0.15265	5.648e-01
MOV10	106.975	0.15256	4.952e-01
SZT2	102.444	0.15255	3.299e-01
THOP1	79.9136	0.15252	3.874e-01
TUBB4B	1027.01	0.15251	4.526e-01
NDUFB10	1480.6	0.1525	1.977e-01
C15orf40	216.416	0.15245	2.844e-01
SEC16A	224.227	0.15242	3.720e-01
GNAS	4221.65	0.15236	5.614e-01
CCNYL1	151.484	0.15231	5.185e-01
IARS2	478.458	0.15224	4.247e-01
SNRPD3	995.383	0.15205	2.057e-01
KCNJ13	0.33429	0.1519	8.924e-01
ZNF738	57.5005	0.15187	2.392e-01
COX4I1	7090.18	0.15186	3.125e-01
R3HDM1	159.213	0.15186	2.106e-01
MYOM2	11.4206	0.15181	8.077e-01
CPOX	69.3251	0.15178	4.229e-01
MICB	65.6469	0.15178	4.239e-01
CDK12	291.673	0.15177	2.283e-01
USP13	33.9015	0.15163	5.634e-01
FAM86B1	2.34976	0.15158	7.942e-01
GTF2A1	155.707	0.15147	3.311e-01
SLC12A4	34.3738	0.15147	5.103e-01
PALLD	88.0064	0.15144	7.990e-01
SNHG21	21.8679	0.15141	4.599e-01
MIR4458HG	22.9346	0.1514	7.406e-01
NEB	3.89368	0.15135	8.384e-01
SRP72	593.547	0.15133	2.606e-01
MIPOL1	1.73449	0.15131	7.918e-01
UTS2B	0.33931	0.1513	9.021e-01		Yes
IL18BP	130.38	0.1511	8.058e-01		Yes
USP12	174.399	0.151	6.215e-01
MCM2	25.3104	0.15098	7.063e-01
MOSPD1	99.5171	0.15097	5.281e-01
RBM15	51.8784	0.15096	3.921e-01
CBWD5	36.9784	0.15094	6.759e-01
ZNF502	11.0582	0.15078	5.545e-01
FAM13A	92.1132	0.15077	6.566e-01
RRP1B	161.424	0.15077	1.040e-01
LRMP	41.9616	0.15074	6.827e-01
MYO5C	0.68591	0.15059	8.701e-01
PCBD1	1003.48	0.15056	4.409e-01
USP10	272.716	0.1505	1.424e-01
GOT2	170.284	0.15023	2.741e-01
TMEM8A	269.11	0.15021	6.177e-01
GTF3C6	826.787	0.15015	3.911e-01
CNOT4	273.393	0.15006	2.049e-01
XYLT2	20.4563	0.14997	5.204e-01		Yes
MIOS	110.283	0.1499	2.218e-01
N4BP2	90.5164	0.14989	5.655e-01
PI4KA	258.29	0.14987	3.783e-01
UBE2L6	1423.86	0.14986	6.281e-01
USP28	69.6165	0.14973	3.361e-01
SRRM5	1.28581	0.14971	7.376e-01
EXD1	0.7414	0.1496	8.230e-01
EMILIN2	1032.16	0.14956	4.758e-01		Yes
CHFR	161.92	0.1494	3.560e-01
SLC35G1	12.6865	0.14927	4.652e-01
C5AR2	50.8931	0.14919	7.076e-01
CYP2D6	1.90728	0.14912	7.995e-01
RBM33	235.664	0.14908	2.755e-01
ZNF579	95.1377	0.14904	6.740e-01
TSFM	76.52	0.14898	4.502e-01
YARS	243.371	0.14888	3.777e-01
USP37	75.2025	0.14885	3.479e-01
KLHL26	19.6602	0.14874	3.799e-01
CTSA	2338.1	0.14868	5.830e-01
PDS5A	380.851	0.1485	3.921e-01
RALGAPA1	124.298	0.14846	4.293e-01
ZNF544	21.6527	0.14832	4.888e-01
NHSL2	20.707	0.1483	8.192e-01
EEF1AKMT1	40.5163	0.14826	4.418e-01
ZNF440	24.1978	0.14809	4.058e-01
CALHM6	307.277	0.14807	8.387e-01
MRPS34	917.701	0.14805	3.340e-01
HSPA14-1	43.038	0.148	3.246e-01
UBE2D1	842.88	0.14798	4.815e-01
ALKBH7	964.924	0.14782	5.097e-01
PRKAR2A	309.344	0.14775	1.938e-01
PLEKHA8	65.137	0.14752	4.736e-01
PNPT1	160.226	0.14747	5.595e-01
RTL8C	511.033	0.14743	2.615e-01
MIR3142HG	6.20055	0.14741	8.659e-01
PSMC1	465.091	0.14734	3.197e-01
SLIT1	5.93475	0.14708	6.774e-01		Yes
FGFRL1	43.254	0.14701	6.616e-01
IER5	481.039	0.14696	6.306e-01
YBX1	9602.81	0.14692	4.154e-01
SH3TC1	206.587	0.14691	4.759e-01
UCP2	1369.68	0.14689	6.942e-01
ZC3H15	850.087	0.14677	1.807e-01
ZNF623	47.6504	0.14674	2.649e-01
CDRT4	0.42817	0.14674	8.662e-01
MIR29B2CHG	56.5957	0.14667	7.255e-01
PROSER3	29.7135	0.14664	5.629e-01
WBP1L	130.857	0.14662	3.766e-01
CCDC87	0.40317	0.14657	8.324e-01
DNAJC27	19.8285	0.14652	4.502e-01
HMBS	110.912	0.14643	4.406e-01
PRR34	2.95811	0.14636	7.247e-01
MRPL24	455.589	0.14626	3.210e-01
CROCC	26.3372	0.14618	5.629e-01
DBF4	105.037	0.14611	3.506e-01
SMPD4	77.3365	0.1461	2.519e-01
HSPA9	695.274	0.14607	3.059e-01
SNX5	741.585	0.14588	2.358e-01
PTPN18	562.875	0.14587	2.822e-01
MCFD2	451.884	0.1458	3.600e-01
ZER1	61.537	0.14576	4.382e-01
LUC7L3	489.772	0.14573	1.820e-01
CRCP	76.0359	0.14571	3.824e-01
MAP3K7CL	43.4103	0.14557	8.221e-01
MRPL27	655.949	0.14548	3.487e-01
SRSF6	200.379	0.14546	5.047e-01
CDK5RAP2	159.683	0.14528	4.752e-01
CBWD6	4.4647	0.14525	7.008e-01
ZSCAN30	20.7629	0.14502	5.445e-01
ATP13A1	225.109	0.145	3.793e-01
CLDN11	0.85454	0.14491	8.235e-01
SLFN12	106.437	0.14481	5.443e-01
MEGF8	29.8782	0.14467	5.023e-01
ZNF628	22.4264	0.14455	5.346e-01
VSIG10	41.1912	0.14437	4.269e-01
RBPJ	1368.5	0.14434	5.064e-01
KTI12	47.4229	0.14406	3.429e-01
NDUFAF6	68.6146	0.14398	2.931e-01
USP36	121.537	0.14389	4.708e-01
TNPO3	182.163	0.14389	2.014e-01
ADK	203.807	0.14381	5.655e-01
ZNF581	214.625	0.14379	6.106e-01
SPDYA	2.93442	0.14378	7.375e-01
KIAA2026	143.13	0.14376	4.187e-01
ADAM20	0.59441	0.14372	8.819e-01
ARGLU1	616.912	0.14366	3.662e-01
PRKRIP1	168.176	0.14365	2.657e-01
EIF4ENIF1	64.7563	0.14358	2.210e-01
TSR1	133.92	0.14357	2.823e-01
MNS1	8.94295	0.14354	6.888e-01
PWWP2A	98.8383	0.14347	4.210e-01
EXOSC7	225.888	0.14338	4.699e-01
SUV39H2	11.996	0.14328	4.879e-01
SETBP1	2.85404	0.14327	9.156e-01
BCAT2	139.626	0.14327	4.553e-01
CCDC97	114.289	0.14315	2.157e-01
RIF1	284.076	0.14313	3.853e-01
GAB1	33.1612	0.14311	5.036e-01
GPR65	584.852	0.14302	6.282e-01
CRYBG3	251.324	0.14287	5.386e-01
VPS35L	195.935	0.14284	2.594e-01
DLAT	125.883	0.1427	3.276e-01
GTPBP6	263.407	0.14264	5.199e-01
KDELR1	1424.07	0.14264	2.936e-01
RABEP1	335.989	0.14247	1.821e-01
BAG6	446.03	0.14242	2.610e-01
OTUD6B	64.9002	0.14241	4.154e-01
BFSP1	1.27437	0.14236	8.200e-01
DMAC2	114.914	0.14234	2.207e-01
ARHGEF2	300.022	0.14222	3.930e-01
SDHD	480.159	0.14209	4.852e-01
MAN1A2	188.851	0.14204	2.737e-01
MIS12	64.5369	0.14198	2.725e-01
MTMR9	90.6722	0.14198	3.516e-01
MYSM1	103.714	0.14192	4.740e-01
MAPKAP1	389.909	0.14143	2.752e-01
ZNF317	67.9512	0.14138	3.188e-01
DOLPP1	26.4639	0.14133	2.615e-01
RNF212	1.40164	0.14123	9.102e-01
ASNSD1	152.412	0.14122	3.794e-01
RHCE	0.71288	0.14112	8.364e-01
ZNF814	20.9807	0.14107	6.642e-01
PSKH1	33.8949	0.14106	3.818e-01
CYP4V2	131.655	0.14097	4.645e-01
WDR19	24.8498	0.14095	5.212e-01
PABPC3	2.26601	0.14083	7.384e-01
PSPC1	122.144	0.14078	3.210e-01
PLAGL2	49.2167	0.14069	3.600e-01
SUPT6H	283.186	0.14069	2.657e-01
NPLOC4	184.606	0.14065	4.650e-01
BAX	2120.78	0.14051	3.824e-01
EPSTI1	574.657	0.14046	7.990e-01
MRPS18C	595.56	0.14034	4.972e-01
TMEM63B	54.4593	0.14031	3.437e-01
THOC3	173.788	0.14016	5.854e-01
LAMP1	2593.85	0.14005	5.192e-01
SMIM7	154.968	0.13999	3.980e-01
KCTD2	50.2523	0.13989	4.999e-01
NFKBIL1	137.926	0.13983	5.003e-01
FAM160B1	88.1143	0.13977	4.605e-01
GRIPAP1	262.754	0.13975	3.024e-01
FCHO2	454.688	0.13952	6.251e-01
CEP135	99.2691	0.13941	5.319e-01
DEPDC1	3.92393	0.13939	8.874e-01
IP6K1	84.0962	0.13931	2.287e-01
CANT1	145.753	0.13925	2.018e-01
TTC4	30.7134	0.13917	6.946e-01
NR2C1	63.239	0.13915	4.481e-01
RAD23A	1250.27	0.13902	2.427e-01
STK38	256.261	0.13898	5.043e-01
PIAS3	37.3935	0.13893	3.616e-01
PRPF8	611.889	0.13892	2.181e-01
C1QTNF3	0.93221	0.13892	8.218e-01		Yes
MRPL58	199.695	0.13892	3.668e-01
FAM104A	185.286	0.13889	1.835e-01
ANKRD40	125.427	0.13887	5.329e-01
RPP21	78.931	0.13881	6.139e-01
QPRT	20.1916	0.1387	7.063e-01
BLOC1S5	31.8197	0.13861	4.283e-01
RUNX1	705.835	0.1385	5.400e-01
SFMBT2	123.416	0.13846	7.058e-01
PLEKHA2	260.295	0.13843	4.443e-01
DHX38	143.336	0.13831	3.132e-01
PCCB	132.401	0.13816	5.065e-01
BARD1	100.799	0.13809	4.341e-01
ENDOD1	48.0081	0.13808	6.473e-01		Yes
DNAH14	7.15116	0.13798	6.849e-01
DNAJC3	869.19	0.13795	3.682e-01
COX18	80.5427	0.13793	3.577e-01
ZNF35	40.3772	0.13779	4.527e-01
CPEB2	76.9639	0.13778	6.056e-01
KIDINS220	286.029	0.13767	3.562e-01
GRAMD1A	208.435	0.13762	5.844e-01
METTL8	79.7639	0.13738	1.789e-01
CENPE	48.0782	0.13733	6.785e-01
C1orf52	236.528	0.13731	1.365e-01
WDFY3	160.636	0.1373	4.604e-01
APEX1	935.882	0.13707	4.962e-01
TCF12	248.586	0.13685	4.037e-01
LYRM9	18.9971	0.13675	7.375e-01
ZNF829	10.9716	0.13671	5.389e-01
FUS	996.043	0.13661	3.766e-01
RAB9B	0.96905	0.13617	8.558e-01
ABRA	0.32618	0.13588	8.980e-01
SORBS3	327.128	0.13582	5.506e-01
LBH	25.4561	0.13577	8.962e-01
MAGEH1	24.4282	0.13576	5.329e-01
NBPF10	60.742	0.13574	7.324e-01
ARID1A	386.82	0.13546	3.283e-01
NOC2L	230.623	0.13536	2.702e-01
TCF3	81.0142	0.13516	5.026e-01
FAM189B	54.8826	0.135	4.664e-01
FUT8	46.3786	0.13491	5.758e-01
HIST1H3A	5.73897	0.13486	8.592e-01
CEBPZOS	316.736	0.13483	3.131e-01
ZNF558	24.1585	0.13477	4.752e-01
PPM1A	135.535	0.13453	2.105e-01
ATF7IP2	92.255	0.13449	5.249e-01
ZNF681	8.28606	0.13442	7.897e-01
RHOBTB2	81.6187	0.13438	6.470e-01
CCDC17	6.01106	0.13422	7.415e-01
MGME1	104.678	0.1341	4.571e-01
CCDC144NL	1.72194	0.13406	8.908e-01
TOMM34	57.023	0.13387	4.154e-01
HPCAL1	657.869	0.13385	3.932e-01
NR1H3	613.709	0.13361	7.826e-01
PIP5K1A	102.708	0.13345	4.252e-01
IFT46	30.8616	0.13341	3.921e-01
HNRNPU	1757.03	0.13336	3.333e-01
TRIM33	249.706	0.13326	5.810e-01
HIVEP2	38.8077	0.13321	7.418e-01
ATF7	126.95	0.13312	4.242e-01
SCAF4	185.234	0.13304	3.609e-01
CATSPERG	17.0168	0.13297	6.449e-01		Yes
NUP153	129.342	0.13295	4.235e-01
DGCR8	56.446	0.13294	4.911e-01
ING1	71.7347	0.13256	5.219e-01
GSTCD	21.2822	0.13253	4.739e-01
RAB21	344.874	0.13242	6.430e-01
FAAP100	56.5977	0.13237	5.028e-01
MRPL51	968.611	0.13235	4.200e-01
MFHAS1	151.932	0.13233	5.587e-01
S100A10	25280.3	0.13225	6.757e-01
YME1L1	491.805	0.13223	1.700e-01
GSTP1	6265.9	0.13212	5.291e-01
ABALON	10.3785	0.13199	8.207e-01
EXOSC5	270.815	0.13187	5.400e-01
LYL1	307.605	0.13184	4.828e-01
DUSP16	17.9311	0.13182	7.951e-01
SMARCA5	539.728	0.13175	3.438e-01
AGTPBP1	197.668	0.13172	5.993e-01
BHLHE41	703.831	0.13171	7.476e-01
DCAF17	52.0217	0.13165	4.242e-01
OXLD1	250.532	0.13164	3.062e-01
MACROD2	2.0509	0.13154	8.746e-01
ARVCF	7.01047	0.13147	6.785e-01
FXR2	63.8588	0.13138	4.411e-01
SUZ12	293.193	0.13135	5.582e-01
PHF12	116.979	0.1312	4.527e-01
KMT2B	161.887	0.13119	6.730e-01
TMEM205	460.446	0.13114	3.920e-01
CBX5	111.051	0.13113	4.938e-01
TBC1D22B	42.93	0.1311	3.364e-01
SPATA20	165.752	0.13105	7.841e-01		Yes
RAB3IP	21.1009	0.13103	6.649e-01
METTL2A	39.8933	0.13102	2.108e-01
UTP3	223.703	0.13097	2.226e-01
SEC14L1	420.278	0.13095	4.272e-01
ZBTB10	44.3922	0.13084	6.193e-01
CCDC73	0.67754	0.13083	8.659e-01
CWF19L2	94.7692	0.13066	6.306e-01
ACTA2	118.312	0.13061	8.120e-01
PCGF3	86.8683	0.13061	4.517e-01
LUC7L	160.878	0.13055	4.231e-01
TRRAP	118.952	0.13041	4.694e-01
HP1BP3	989.067	0.13026	3.416e-01
DHCR24	151.195	0.13024	8.053e-01
METTL18	36.351	0.13022	5.210e-01
DDX54	201.132	0.12975	3.584e-01
DAP	243.491	0.12965	4.638e-01
AGPAT4	132.405	0.12963	6.388e-01
RITA1	37.5642	0.1295	5.455e-01
PPP2R2A	231.537	0.12945	3.257e-01
MARS2	22.7412	0.12932	4.715e-01
ANP32B	1624.81	0.12927	3.656e-01
PSME3	268.18	0.12918	1.665e-01
KMT2A	408.193	0.12915	6.163e-01
VARS	184.78	0.12913	5.329e-01
HSPA4	569.275	0.12911	3.822e-01
NNT	175.114	0.12908	4.150e-01
MTERF4	127.098	0.12904	1.868e-01
OPA3	90.0777	0.12898	2.793e-01
BCL9L	42.9296	0.12893	7.543e-01
EPHX1	487.765	0.12885	7.410e-01
GLS2	1.07965	0.12882	8.577e-01
AP2S1	3774.74	0.12876	4.745e-01
UROS	242.344	0.12866	5.218e-01
RBM12	105.62	0.12862	3.863e-01
ERCC2	52.4106	0.12858	3.900e-01
ANKS3	45.5562	0.12858	5.445e-01
FBH1	97.7434	0.12853	4.072e-01
FRMD4A	369.792	0.12853	6.931e-01
CLDND1	112.906	0.1285	4.986e-01
PPP1R26	31.43	0.12843	4.305e-01
FGD2	436.315	0.12824	6.862e-01
JAZF1	168.263	0.12821	4.869e-01
MED14	102.68	0.12805	4.937e-01
SIL1	281.919	0.12803	4.223e-01
ZNF548	15.5733	0.12799	5.973e-01
R3HCC1L	127.536	0.12787	5.064e-01
ZBTB3	15.5277	0.1278	4.283e-01
NCL	2099	0.12779	3.222e-01
POMC	141.623	0.12763	8.058e-01		Yes
DLG4	27.9835	0.12763	6.803e-01
CCSER2	150.476	0.12762	4.476e-01
MEN1	54.861	0.12759	3.819e-01
L3MBTL2	92.5816	0.12753	2.940e-01
MFSD12	477.377	0.12749	6.810e-01
NDFIP1	715.461	0.12748	3.667e-01
ZNF84	88.0512	0.12738	3.682e-01
COA3	768.414	0.12732	4.628e-01
POLR1D	790.241	0.12731	5.208e-01
TATDN3	117.072	0.12726	4.583e-01
NDUFAB1	1342.03	0.12721	6.130e-01
FAM210A	135.424	0.12716	3.279e-01
LPIN2	381.033	0.12706	3.950e-01
ADAM10	1005.64	0.12695	6.345e-01
NUAK2	11.8135	0.12682	8.321e-01
OGG1	50.5962	0.12681	5.153e-01
MADD	117.77	0.12678	5.496e-01
MPHOSPH8	660.607	0.12675	3.157e-01
SLC27A1	100.283	0.12672	6.671e-01
SLC4A5	1.03213	0.12672	8.365e-01
SOCS5	38.0172	0.12664	4.517e-01
PRPF4B	519.836	0.12636	4.213e-01
GPATCH4	183.505	0.12632	4.473e-01
TAF4	55.3391	0.12622	5.566e-01
BRAF	91.6394	0.12617	4.960e-01
WAC	378.112	0.12614	3.813e-01
RGS5	1.14606	0.1261	8.435e-01
AP2M1	1483.39	0.12609	2.520e-01
ZNF775	8.90913	0.12603	6.744e-01
ETNK1	374.106	0.12591	3.652e-01
RIN3	391.258	0.12589	5.053e-01
ZNF468	61.7671	0.12574	4.515e-01
COMTD1	206.875	0.12572	5.073e-01
SMAD1	49.2364	0.12569	6.564e-01
SPRYD3	138.552	0.12566	3.165e-01
DLL1	4.47512	0.1255	9.224e-01
SART1	231.166	0.12547	3.578e-01
AKIRIN2	875.416	0.12541	5.489e-01
LARP4	347.224	0.12537	3.882e-01
MESD	870.475	0.12531	4.545e-01
FICD	71.7668	0.12531	5.455e-01
HDHD5	239.059	0.12522	4.928e-01
ADCK5	35.3099	0.12513	5.480e-01
KIF20B	59.0993	0.12508	6.011e-01
COPE	978.421	0.12506	4.240e-01
UBA1	452.672	0.12502	3.633e-01
TXK	8.59072	0.125	8.200e-01
RFC1	243.186	0.12492	3.280e-01
C6orf201	1.40918	0.12484	8.854e-01
GNB4	540.343	0.1248	5.179e-01
RAB2A	1181.71	0.12476	2.023e-01
CLN5	76.9222	0.12475	5.097e-01
HCLS1	1416.45	0.12449	4.995e-01
TREX2	0.48971	0.12449	8.700e-01
RASA3	84.9657	0.12448	6.946e-01
PISD	149.84	0.12441	2.568e-01
PCOLCE2	1037.73	0.12433	8.180e-01		Yes
RBM6	274.299	0.12432	3.782e-01
RHBDF2	172.285	0.12425	7.064e-01
SWSAP1	53.3889	0.1242	4.350e-01
FAHD1	192.696	0.12413	4.626e-01
NAPG	200.091	0.12406	2.031e-01
EID2B	25.503	0.12405	4.609e-01
SP140L	200.184	0.12395	4.119e-01
NAIP	327.107	0.1239	7.985e-01
MAD2L2	174.466	0.12389	5.601e-01
ELAC1	32.5194	0.12385	4.197e-01
RICTOR	108.36	0.12385	5.711e-01
TUFT1	5.57284	0.12383	7.434e-01		Yes
RUSC1	105.748	0.12372	3.871e-01
TTF1	125.536	0.12369	3.216e-01
GLUD2	0.89321	0.12363	8.380e-01
SLC20A2	56.5066	0.12347	3.640e-01
MED16	107.417	0.12347	5.957e-01
ENY2	1358.05	0.12342	3.600e-01
CDC42BPB	524.428	0.12322	7.642e-01
BRD9	154.738	0.12321	6.003e-01
THAP2	60.276	0.12317	7.792e-01
RAD51AP1	53.6849	0.12315	6.642e-01
ARCN1	424.421	0.12314	2.897e-01
TMEM51	254.241	0.12311	5.922e-01
EME1	2.64657	0.12311	8.095e-01
ZNF274	93.9752	0.12299	4.807e-01
NABP1	269.331	0.12286	7.453e-01
SUSD6	224.411	0.12284	4.475e-01
ISG20L2	147.866	0.12281	1.716e-01
SMAD4	201	0.12278	7.322e-01
CARNS1	0.79385	0.12273	8.369e-01
EIF2B4	121.929	0.12273	2.386e-01
NUPR1	3478.33	0.12258	8.239e-01
SF3B3	217.163	0.12254	2.706e-01
HNRNPD	809.81	0.12252	5.675e-01
CCDC30	10.5375	0.12238	6.970e-01
MBD4	469.914	0.12237	3.166e-01
CFAP70	3.42815	0.12235	8.098e-01
FAF2	177.125	0.12226	1.500e-01
EEA1	664.29	0.1222	3.944e-01
AFF1	240.327	0.12213	5.703e-01
NCOA5	69.7016	0.12204	3.704e-01
TIMM10	428.56	0.12194	6.583e-01
MT1F	294.743	0.12181	8.678e-01
QSOX2	20.8375	0.1218	5.767e-01
MYO9A	126.862	0.12175	4.580e-01
MED24	111.982	0.12172	4.581e-01
MARVELD2	1.7917	0.1217	8.672e-01
MICAL3	11.7428	0.12167	7.578e-01
DVL3	187.134	0.1215	5.672e-01
B3GNT5	569.653	0.12149	7.225e-01
VIRMA	147.843	0.12149	3.560e-01
CAPS2	7.12944	0.12146	6.941e-01
C1QBP	906.476	0.12135	5.215e-01		Yes
ANKRD35	9.81035	0.12128	8.630e-01
PFAS	29.09	0.12116	5.851e-01
NOL8	258.311	0.12103	3.397e-01
C9orf116	9.13919	0.12099	7.761e-01
ATG13	137.906	0.12091	2.992e-01
MBD5	70.6773	0.12082	5.045e-01
PITPNM1	88.3631	0.12082	5.326e-01
ETV6	444.505	0.12079	6.562e-01
HIGD2A	2675.22	0.12075	5.072e-01
BDP1	374.995	0.12075	3.439e-01
RAB3GAP2	162.5	0.12073	4.018e-01
ZNF16	27.2405	0.12045	4.857e-01
C9orf163	1.10831	0.1204	8.595e-01
FST	2.51058	0.12037	9.060e-01		Yes
FH	254.469	0.12028	4.423e-01
TTC1	443.12	0.12024	4.141e-01
FBXO36	3.86892	0.12013	8.317e-01
SLMAP	152.124	0.12004	2.564e-01
HNRNPDL	1281.04	0.11995	5.400e-01
FNDC3A	503.018	0.11986	5.470e-01
POLH	34.1977	0.11984	5.602e-01
HIST4H4	12.4735	0.11982	7.797e-01
SATB2	12.2115	0.11971	7.410e-01
PCBP1	2671.34	0.11958	5.005e-01
SMC3	345.303	0.11952	2.524e-01
SERAC1	36.2277	0.11952	5.026e-01
TTC31	68.3984	0.11941	4.634e-01
KIF1C	165.604	0.11912	5.433e-01
TNFRSF12A	166.613	0.11911	8.176e-01
TAF1	109.543	0.1191	5.117e-01
HSDL1	57.4691	0.11908	3.522e-01
GMPR	162.397	0.11907	8.154e-01
ATP2B4	105.601	0.11907	7.973e-01
XRCC3	10.1503	0.11907	6.562e-01
CCDC18	100.14	0.11906	5.785e-01
OSBPL9	209.19	0.11872	3.840e-01
SLFN11	613.407	0.11857	6.564e-01
TBL1XR1	226.575	0.1185	5.124e-01
MTF1	162.209	0.1185	5.174e-01
MYBBP1A	90.63	0.11825	5.307e-01
ERLEC1	616.265	0.11801	3.982e-01
ICAM5	2.28541	0.11795	8.908e-01
ATG16L1	39.2305	0.1179	5.219e-01
NDUFB6	1057.02	0.11783	5.215e-01
UBE2R2	394.615	0.11782	4.048e-01
PIGW	26.0491	0.11782	5.898e-01
PHKB	263.182	0.11779	4.210e-01
ZNF257	9.79943	0.11777	8.364e-01
DYNC1I2	397.491	0.11772	5.001e-01
CTDNEP1	873.949	0.11771	6.406e-01
CEBPG	337.042	0.11767	3.193e-01
NCOA6	138.666	0.11756	4.652e-01
BRPF1	87.7548	0.11749	4.897e-01
ZNF470	13.6905	0.11748	6.388e-01
C5orf34	8.72347	0.11746	6.975e-01
HOXA1	3.88046	0.11738	8.200e-01
CCDC62	5.44618	0.11734	8.026e-01
RSF1	393.522	0.11734	2.413e-01
SP3	211.991	0.11733	5.388e-01
ARPIN	82.5205	0.1173	7.805e-01
CLEC4D	23.6866	0.11721	8.949e-01
ERRFI1	46.2644	0.11714	8.655e-01
SLCO2B1	1621.29	0.11711	6.178e-01
GPNMB	4505.53	0.11703	7.626e-01
PLA2G10	0.98029	0.11685	9.043e-01		Yes
FAM204A	421.469	0.11682	3.183e-01
TANGO2	169.113	0.11678	3.771e-01
INTS4	86.8488	0.11676	3.861e-01
CREBZF	145.511	0.11675	6.750e-01
ENTPD6	119.713	0.11666	4.977e-01		Yes
GRINA	3736.56	0.11652	5.041e-01
VCPKMT	48.8466	0.11641	4.048e-01
GTPBP3	36.1549	0.11626	5.099e-01
LRRC8B	41.2731	0.1161	6.274e-01
MCM8	19.6743	0.11605	6.750e-01
DDB1	326.778	0.11599	3.398e-01
BAZ2A	282.403	0.11593	4.526e-01
PAFAH1B1	616.438	0.11586	3.181e-01
ERG28	84.8886	0.11579	8.324e-01
VPS26B	245.414	0.11562	2.137e-01
ANKRD36C	56.7056	0.11561	7.812e-01
SIDT2	556.356	0.11556	6.452e-01
TNFRSF10A	55.4504	0.11555	7.102e-01
MX2	180.719	0.11553	8.501e-01
HINT3	170.895	0.11539	3.584e-01
TMEM251	430.506	0.11537	5.853e-01
SMG5	153.105	0.11535	4.911e-01
BAP1	98.7804	0.11524	4.244e-01
HINT1	2876.88	0.11502	5.674e-01
NOMO1	56.1537	0.11494	6.603e-01
EIF5A	1223.09	0.11487	6.115e-01
DYM	172.598	0.11483	4.059e-01
WDR12	106.717	0.11482	4.139e-01
RRP7A	443.705	0.11477	6.982e-01
NUFIP2	494.555	0.11461	6.231e-01
MRPS33	352.922	0.11425	4.507e-01
GOLIM4	438.223	0.11425	5.244e-01
SYNM	1.28602	0.11423	9.177e-01
DENND4B	201.002	0.11422	5.821e-01
TNFAIP1	54	0.1141	3.428e-01
VAT1	2014.67	0.11402	5.723e-01
ERICH1	393.869	0.11399	4.157e-01
DCTD	295.692	0.11391	3.296e-01
TPR	832.141	0.11384	2.917e-01
BBS7	89.3523	0.11384	2.943e-01
TKFC	59.3138	0.11382	4.752e-01
CARD8	230.046	0.11379	4.283e-01
CTDSP2	266.321	0.11376	4.852e-01
USP38	110.511	0.11373	4.852e-01
TRIM62	9.41516	0.11372	6.346e-01
DPY19L3	21.2766	0.11361	6.975e-01
STX16	170.871	0.1136	5.757e-01
COPA	567.337	0.1133	3.192e-01		Yes
AARS	194.858	0.11324	5.871e-01
LRRFIP1	3667.04	0.11321	5.929e-01
YY1	797.004	0.11318	3.561e-01
MAGIX	18.5391	0.11318	5.466e-01
ELOVL5	185.346	0.11315	5.305e-01
ANO7	9.41079	0.11303	8.239e-01
MLANA	0.87449	0.113	8.695e-01
CEP170	696.659	0.11295	5.342e-01
IFNGR1	1261.96	0.11294	5.394e-01
SEC31A	540.763	0.11293	3.408e-01
ZNF268	54.8068	0.11293	4.147e-01
SARM1	38.1163	0.11261	6.598e-01
TMEM63A	256.004	0.11261	6.199e-01
RRN3	133.722	0.11257	6.495e-01
KIAA1468	134.774	0.11256	5.246e-01
DPEP3	1.05778	0.1125	9.017e-01
STX7	775.544	0.11248	3.479e-01
PIP5K1C	227.075	0.11246	5.043e-01
ALG3	318.684	0.11244	5.051e-01
CAPN10	61.286	0.11242	6.198e-01
GZF1	50.6375	0.11237	5.667e-01
CLCF1	34.5309	0.11237	8.116e-01		Yes
ZNF561	86.5262	0.11234	4.526e-01
DDX46	741.587	0.11219	2.476e-01
AAK1	369.458	0.11203	6.629e-01
EIF2B5	153.886	0.11184	1.668e-01
LPGAT1	221.476	0.11171	6.302e-01
PPP1R12B	33.9259	0.1117	6.569e-01
R3HDM4	205.181	0.11142	4.576e-01
PLEKHO1	419.284	0.11141	8.541e-01
LZTS3	2.13045	0.11134	8.390e-01
TMEM259	447.614	0.11133	6.020e-01
ARHGAP26	235.22	0.11124	7.252e-01
GBA	420.084	0.11123	6.094e-01
RNF185	111.532	0.11115	2.944e-01
SLAIN2	415.722	0.11107	5.888e-01
MAPKBP1	48.5965	0.11083	6.045e-01
NT5DC4	1.90492	0.11079	8.075e-01
TTPAL	31.3931	0.11049	5.691e-01
YES1	17.3508	0.11048	8.934e-01
DEDD2	212.811	0.11046	4.726e-01
BRD2	516.273	0.11037	3.791e-01
CENPW	182.932	0.11035	6.735e-01
S100A11	47415.6	0.11029	5.582e-01
TJP1	13.8665	0.11021	8.975e-01
PRR3	54.7577	0.11017	4.428e-01
CHUK	121.743	0.10969	5.273e-01
C17orf49	59.5675	0.10961	6.948e-01
BORCS6	108.106	0.1096	5.255e-01
MBNL1	1213.89	0.10953	5.351e-01
ARPC5L	435.452	0.10947	4.242e-01
SLC25A29	64.2821	0.10946	7.192e-01
AVL9	163.241	0.10945	5.069e-01
TAF3	164.224	0.1094	3.537e-01
ITGB1BP1	346.339	0.10932	6.766e-01
NUDT15	71.2236	0.10928	5.046e-01
RNF123	57.2876	0.10923	4.174e-01
RNF7	1399.7	0.10921	5.210e-01
ZCCHC4	44.9974	0.10921	3.763e-01
MEPCE	69.6022	0.10903	5.389e-01
SREK1	273.69	0.10872	3.437e-01
TBC1D9B	293.279	0.10864	4.553e-01
ZZEF1	224.696	0.1085	5.506e-01
KCTD13	107.735	0.10845	5.445e-01
KBTBD6	13.082	0.10842	5.889e-01
BSDC1	139.864	0.10841	4.618e-01
RAB4B	19.1903	0.10833	6.318e-01
FAM217B	98.1915	0.10825	4.158e-01
CTDP1	103.994	0.10815	5.375e-01
OAZ2	120.271	0.10803	6.915e-01
POLL	78.5074	0.10792	5.251e-01
RNF103	54.0525	0.10782	5.988e-01
TRAPPC6B	132.697	0.10781	4.178e-01
RPAP2	104.155	0.10778	4.907e-01
BAZ1B	371.895	0.10774	3.474e-01
RAD51D	42.036	0.10772	3.842e-01
YTHDF1	153.053	0.10763	5.438e-01
HOOK3	468.735	0.10758	4.844e-01
DYNLRB1	1634.57	0.10742	4.387e-01
TMEM167B	234.622	0.10738	3.031e-01
PDZD8	107.563	0.10734	5.778e-01
INTS8	93.3745	0.10727	5.267e-01
SIRT4	3.38962	0.10724	8.207e-01
DNM3	2.19701	0.10719	8.568e-01
PDPK1	265.727	0.10707	2.788e-01
TMEM208	672.424	0.10698	6.056e-01
SGO2	33.7711	0.10698	6.096e-01
RNMT	382.403	0.10685	4.977e-01
CCDC12	420.02	0.10684	3.759e-01
ADSS	428.484	0.10682	5.249e-01
EDC4	56.5179	0.10672	5.981e-01
ZDHHC16	101.47	0.10672	4.852e-01
SARS	401.568	0.1065	4.857e-01
ZDHHC7	273.123	0.10643	4.108e-01
TCEANC2	50.5066	0.10628	5.036e-01
PCSK7	212.717	0.10599	5.834e-01
TEC	83.2389	0.10598	7.052e-01
MED12	104.62	0.10593	5.208e-01
ATN1	149.262	0.10592	7.248e-01
STRADB	85.3376	0.10591	5.111e-01
PPP3CA	268.844	0.10588	6.660e-01
RGP1	63.6245	0.10575	5.103e-01
PIKFYVE	149.919	0.10573	6.217e-01
SLC26A1	4.22997	0.10556	7.649e-01
NBPF20	17.0566	0.10554	7.749e-01
NCAPD2	84.4956	0.10548	5.957e-01
NARS	606.762	0.10541	4.709e-01
TMEM241	21.0503	0.10539	5.722e-01
SAR1A	372.142	0.10512	5.637e-01
CCNT1	104.691	0.105	5.731e-01
UCKL1	114.7	0.10498	5.108e-01
MOB4	69.0425	0.10497	6.692e-01
D2HGDH	56.5672	0.10497	7.349e-01
ZNF674	9.91479	0.10481	5.826e-01
GRAMD1B	93.6523	0.10467	7.765e-01
DCTN4	248.641	0.10454	4.034e-01
CREB3L1	0.43422	0.10452	9.103e-01
OSGIN2	145.577	0.10449	6.880e-01
PHF8	53.9661	0.10448	5.249e-01
EIF4G2	2056.34	0.10447	5.065e-01
SRPRB	230.453	0.10447	6.828e-01
RFWD3	49.6429	0.10436	5.573e-01
JADE2	87.7932	0.10435	7.490e-01
MED17	84.9293	0.10433	5.208e-01
HPS4	141.27	0.10422	5.460e-01
CRKL	137.521	0.10415	3.495e-01
C20orf194	135.112	0.10401	6.655e-01
DCDC2B	1.42002	0.10399	8.911e-01
KLHL18	229.381	0.10388	5.684e-01
PSMG1	215.594	0.10385	5.359e-01
SNX33	32.6904	0.1036	6.190e-01
REX1BD	1468.01	0.10353	5.313e-01
ATG12	316.064	0.10345	4.239e-01
IPO5	205.249	0.10343	4.618e-01
TRIM52	59.5662	0.10336	5.834e-01
SSNA1	719.395	0.10336	3.401e-01
MCPH1	91.351	0.10326	5.514e-01
CTU1	167.015	0.10325	7.819e-01
NABP2	122.268	0.10321	5.759e-01
ALKBH2	49.371	0.10313	6.132e-01
KDM5A	424.773	0.10305	3.782e-01
DESI1	385.836	0.10284	5.280e-01
POLDIP2	273.305	0.10283	4.685e-01
TMEM238	143.717	0.1028	8.745e-01
ASB6	54.5643	0.10275	5.002e-01
LRRC34	16.0912	0.10274	7.419e-01
DAB2IP	1.12549	0.10266	9.293e-01
ZBTB7A	749.759	0.10261	6.975e-01
TERF2	119.655	0.10245	7.453e-01
NLRP12	44.1213	0.10245	7.987e-01
TXNDC5	58.408	0.10245	8.690e-01
C2CD5	149.378	0.10244	6.274e-01
MAP2K2	749.384	0.10242	6.787e-01
COG7	91.5015	0.10242	3.980e-01
EIF1B	908.753	0.10239	6.498e-01
DPM2	323.766	0.10236	4.180e-01
CNNM3	23.1229	0.1023	6.703e-01
TMEM138	208.753	0.10216	5.512e-01
BET1L	154.556	0.10211	4.037e-01
SLC35C1	112.922	0.10204	4.730e-01
GNA15	299.813	0.10202	6.848e-01
FRS2	48.7921	0.10197	4.955e-01
FAM76B	92.5291	0.10183	6.604e-01
STK38L	102.272	0.10166	6.876e-01
C19orf47	34.4259	0.10159	6.357e-01
RBM14	85.6026	0.10153	6.128e-01
CNOT11	133.968	0.10127	4.852e-01
THAP9	9.47205	0.10116	6.692e-01
SIRT5	48.673	0.1011	5.919e-01
NCOA7	231.558	0.10108	7.494e-01
PACS1	141.886	0.10099	6.227e-01
DHODH	33.4841	0.1009	5.153e-01
PHF13	39.6131	0.1006	5.370e-01
TLE3	218.011	0.10058	6.883e-01
KHDRBS1	1063.64	0.10052	3.621e-01
KLHL15	19.4369	0.10051	7.476e-01
ALDH7A1	45.3595	0.10039	7.324e-01
NCBP1	113.241	0.1001	5.445e-01
RELL1	58.2645	0.10008	7.869e-01
GFOD1	56.7368	0.10001	7.749e-01		Yes
SRPK1	177.627	0.10001	4.123e-01
RIDA	69.4088	0.09987	5.788e-01
PLK4	8.73118	0.09977	8.167e-01
GALC	266.182	0.09977	6.987e-01
MAP4K3	116.415	0.09971	6.897e-01
SNX9	340.074	0.09967	4.923e-01
ARL17B	8.03869	0.0996	8.365e-01
TMEM86A	120.567	0.09943	7.244e-01
ZDHHC12	438.329	0.09931	5.005e-01
TMEM170A	187.65	0.09922	5.383e-01
DNAJC24	43.0942	0.0992	4.863e-01
NUDT4	251.524	0.0992	5.690e-01
NOL9	111.646	0.09914	4.588e-01
ZKSCAN1	247.231	0.09913	5.090e-01
GTPBP4	208.42	0.09909	4.146e-01
USP45	36.2667	0.09906	6.088e-01
SPAG8	9.7383	0.09892	7.070e-01
MPP5	50.2492	0.09891	5.661e-01
DAD1	1791.48	0.09879	6.189e-01
TACO1	134.54	0.09875	5.343e-01
C2orf68	157.604	0.09865	4.645e-01
MFN2	147.234	0.09862	4.436e-01
UGGT1	201.511	0.09862	5.190e-01
FAM200A	52.3649	0.09859	5.601e-01
HDAC9	29.6412	0.09851	8.809e-01
FAM85B	0.61905	0.09847	9.060e-01
NUDT4B	1.89162	0.09847	8.477e-01
PRKAR1A	900.531	0.09846	4.581e-01
ZSWIM1	17.662	0.09844	6.470e-01
RTF1	505.723	0.09843	5.811e-01
ZMYND12	12.3702	0.0984	7.575e-01
TUBGCP3	115.213	0.0984	5.464e-01
CTTNBP2NL	152.52	0.09832	6.655e-01
FNDC10	74.3458	0.09802	7.830e-01
THUMPD3	198.082	0.09801	4.517e-01
DDX17	1185.8	0.09793	6.120e-01
SCYL1	220.905	0.09771	4.219e-01
RFX7	30.9058	0.09759	7.019e-01
CENPX	542.544	0.09758	6.847e-01
IVNS1ABP	496.946	0.09748	7.529e-01
MTMR3	159.484	0.09727	5.219e-01
TRPT1	178.363	0.09725	5.687e-01
ZMYM5	96.5938	0.09717	3.868e-01
IL1B	484.17	0.09713	9.326e-01		Yes
ZNF736	57.0453	0.0971	7.138e-01
SMARCE1	204.185	0.09706	5.282e-01
CKAP2	114.571	0.09705	6.776e-01
CAMK1D	228.125	0.09704	7.327e-01
THG1L	88.7383	0.097	6.722e-01
TLK1	329.022	0.09694	5.877e-01
ALKBH5	163.493	0.09692	5.441e-01
TRA2B	449.289	0.09685	5.054e-01
HDAC10	116.153	0.0968	6.568e-01
C16orf72	211.107	0.09678	6.670e-01
DESI2	205.775	0.09672	3.216e-01
TMEM65	72.5688	0.09665	7.717e-01
LCP2	860.503	0.09658	6.692e-01
TK2	162.614	0.09658	6.503e-01
FBXO48	27.2076	0.09657	5.948e-01
ANKRD34A	1.54496	0.09644	8.377e-01
GIT1	103.217	0.09628	6.810e-01
SH3BP5L	52.3938	0.09627	6.023e-01
CD164	2661.02	0.09626	5.552e-01
NBEAL2	77.6805	0.09625	8.095e-01
TSHZ1	58.5635	0.0962	6.281e-01
ICE1	262.077	0.09618	4.837e-01
PDPR	113.715	0.09615	7.833e-01
RMND5B	119.847	0.09598	3.937e-01
GLUD1	539.891	0.09589	3.251e-01
DHX15	270.531	0.09581	4.046e-01
DNAJC19	319.137	0.09573	5.068e-01
TAOK3	692.177	0.0956	4.564e-01
NUDT2	169.759	0.09551	7.882e-01
EPS15L1	94.5689	0.09549	3.652e-01
ZNF701	46.7178	0.09549	6.184e-01
COPS2	352.02	0.09548	5.520e-01
PSMC5	682.84	0.09542	4.628e-01
ZNF500	25.2459	0.09539	6.536e-01
ZNF12	105.491	0.0952	6.306e-01
ZNF516	42.8573	0.09517	7.622e-01
SNTB2	109.73	0.09509	7.349e-01
CRYBG1	499.458	0.09508	5.349e-01
SLC35A1	43.0184	0.09496	7.307e-01
FBF1	15.3278	0.09489	7.810e-01
RNF139	114.588	0.09486	4.821e-01
MBIP	127.036	0.09483	7.425e-01
NRDE2	88.5626	0.09478	6.232e-01
FBXL16	1.57698	0.09473	9.196e-01
HERPUD1	680.055	0.09465	7.225e-01
CHMP1A	199.906	0.09448	5.111e-01
LAMA5	1.83374	0.09448	8.732e-01		Yes
ZNF565	15.209	0.09442	5.652e-01
ENTPD1	102.945	0.09439	8.359e-01
IDI1	171.162	0.09433	7.661e-01
TRIM26	143.23	0.09399	5.334e-01
CLPP	420.466	0.09392	5.388e-01
FDXACB1	11.2741	0.0937	6.543e-01
SURF6	127.618	0.09361	4.882e-01
ZFAND2A	115.239	0.09349	8.194e-01
C5orf58	0.71416	0.09349	9.396e-01
FIP1L1	189.229	0.09345	3.777e-01
TFPT	586.917	0.09322	6.582e-01
WDR13	269.348	0.09306	5.364e-01
TWSG1	88.426	0.093	7.693e-01		Yes
GTF2F1	310.604	0.09282	4.715e-01
LY6G5B	1.66156	0.09275	8.803e-01		Yes
SF3B5	1243.98	0.09263	6.076e-01
ZNF195	109.953	0.09254	2.656e-01
KLF7	106.008	0.09251	7.184e-01
ARHGAP11B	2.667	0.09245	8.007e-01
GIGYF2	221.218	0.09243	4.453e-01
C2orf91	2.23565	0.0921	9.043e-01
TMEM164	101.518	0.09193	5.297e-01
HPS1	645.582	0.09187	4.730e-01
SZRD1	421.979	0.09182	5.132e-01
TMEM120B	27.3178	0.09182	6.713e-01
NCF1	1071.47	0.09182	8.791e-01
PINK1	227.696	0.09182	6.846e-01
ITPKB	90.6648	0.09174	7.637e-01
ZNF326	169.693	0.09171	5.400e-01
THOC7	463.675	0.09166	5.502e-01
TMEM250	127.669	0.09166	6.205e-01
C12orf43	123.97	0.09165	4.753e-01
GAS8	17.9962	0.09159	6.549e-01
UBAC2	174.461	0.09156	5.837e-01
FAM20B	81.3183	0.09153	5.774e-01
SPCS2	1020.98	0.09152	6.291e-01
MRPL17	481.098	0.09151	5.969e-01
PFDN2	1106.64	0.0914	5.821e-01
RABEP2	76.2143	0.09139	6.470e-01
GTF2IRD2	12.0872	0.09128	8.769e-01
SETD5	202.813	0.09115	5.622e-01
STK40	270.2	0.09109	5.569e-01
RBM5	181.157	0.09091	6.819e-01
GTF3C4	64.0967	0.0908	6.146e-01
COLGALT1	740.087	0.09074	5.907e-01
HGS	236.042	0.09074	6.120e-01
ZNF529	38.2617	0.09068	5.788e-01
RCN1	172.001	0.09067	7.073e-01
AES	1071.74	0.09062	7.183e-01
RANBP2	355.238	0.09062	6.434e-01
GNL3L	64.631	0.09058	6.660e-01
DNTTIP2	349.625	0.09043	5.291e-01
RBM44	2.53623	0.0903	8.828e-01
DENND4C	598.15	0.09028	7.337e-01
HSPA13	104.635	0.09028	7.243e-01
NAA80	20.0498	0.09027	7.860e-01
CFAP36	163.994	0.09026	6.037e-01
XXYLT1	43.9775	0.09019	6.553e-01
PRRC2A	305.507	0.09019	6.105e-01
ZNF497	3.21672	0.08992	8.336e-01
ADPRHL1	1.63476	0.08974	8.861e-01
TMEM70	583.627	0.08972	7.495e-01
BICRAL	50.7004	0.08966	6.472e-01
ASTE1	47.6053	0.08963	5.631e-01
MARK2	209.891	0.08954	6.306e-01
TACC1	592.406	0.08954	5.272e-01
TGFBRAP1	106.683	0.08944	6.115e-01
CLIC2	120.207	0.08938	8.372e-01
MED1	142.031	0.08933	4.282e-01
CCDC25	238.499	0.08927	5.532e-01
SH2B3	355.005	0.0892	5.963e-01
INAFM2	119.687	0.08919	6.927e-01
TOMM5	860.351	0.08916	8.007e-01
GOPC	288.033	0.08889	3.279e-01
P4HA1	426.335	0.08882	7.635e-01
PPP1R15B	201.48	0.08879	7.589e-01
SNX30	164.665	0.08867	6.933e-01
FOXJ3	117.376	0.08863	6.616e-01
TRMT61B	83.5608	0.0886	5.926e-01
KLHL25	3.47863	0.0886	7.998e-01
TIGD2	34.5309	0.0885	6.035e-01
RELL2	31.0659	0.08846	7.687e-01
ENDOV	66.0192	0.08828	6.919e-01
ABTB1	143.165	0.08821	6.954e-01
ABCE1	284.932	0.08812	6.073e-01
TIMM9	209.412	0.08806	5.545e-01
EP300	351.421	0.08802	7.008e-01
SLC25A13	227.882	0.08801	4.896e-01
PRMT2	586.684	0.08782	4.902e-01
NCAPD3	82.7399	0.08776	5.056e-01
CD14	2611.97	0.08766	8.679e-01		Yes
NRGN	169.113	0.08763	8.933e-01
MYOF	650.192	0.08759	7.513e-01
L3MBTL4	15.989	0.08751	8.366e-01
ACKR4	0.80568	0.08751	9.049e-01
CCDC82	266.424	0.08741	4.693e-01
ZNF787	137.92	0.08737	8.223e-01
MACROD1	53.2488	0.08728	7.802e-01
TRIM41	73.9873	0.0871	6.628e-01
MORF4L2	337.977	0.08707	5.079e-01
ZNF687	43.989	0.08693	6.987e-01
ATP6V1A	531.341	0.08692	6.403e-01
CDC37L1	105.522	0.0868	4.955e-01
RCAN3	140.273	0.08667	5.943e-01
YWHAQ	883.53	0.08655	7.089e-01
TMBIM6	4244.76	0.08648	5.488e-01
MVK	35.401	0.08647	7.933e-01
PTRH1	261.683	0.08639	6.468e-01
CDAN1	19.8713	0.08629	7.651e-01
LURAP1	16.5981	0.08625	9.439e-01
GMPPB	146.32	0.08622	7.618e-01
NOTCH2	258.768	0.08607	7.596e-01
DDX6	378.294	0.08602	6.380e-01
ZNF33A	114.81	0.08589	6.430e-01
SLC9A8	78.6395	0.08587	6.941e-01
TNIP3	50.937	0.08586	9.439e-01
ZNF280C	13.3901	0.08573	7.442e-01
CHRAC1	202.684	0.08571	6.561e-01
ZNF426	66.9864	0.08571	5.512e-01
HDAC5	119.848	0.08564	6.981e-01
POFUT1	84.2896	0.08563	5.629e-01
ENOSF1	380.032	0.0856	7.023e-01
LYRM4	127.029	0.08554	6.468e-01
RNF114	437.329	0.08539	5.784e-01
NCBP2	301.429	0.0852	3.378e-01
BRD4	572.154	0.0852	5.948e-01
PPM1G	754.48	0.08505	4.570e-01
NECAB3	53.636	0.08496	7.627e-01
KPNA4	441.826	0.08496	5.952e-01
ATP5S	214.531	0.08495	5.578e-01
NFX1	151.081	0.08488	5.629e-01
ZNF3	52.0012	0.08487	5.153e-01
SNW1	383.639	0.08466	5.411e-01
OMD	0.63107	0.08461	9.287e-01		Yes
APH1A	671.445	0.08461	5.267e-01
TXLNG	73.1629	0.08456	5.468e-01
MAGOH	562.247	0.08441	6.105e-01
CR1L	3.97461	0.08437	8.899e-01		Yes
LIN52	35.9195	0.08437	5.450e-01
ACSS1	73.8014	0.08435	7.772e-01
HUS1	175.857	0.08432	5.691e-01
DYRK1A	145.349	0.08424	7.371e-01
U2SURP	540.223	0.08418	4.810e-01
VPS52	92.4061	0.08412	4.517e-01
MAU2	105.706	0.08411	6.251e-01
SLC41A1	14.8286	0.08396	8.365e-01
CLEC16A	71.8377	0.08396	6.397e-01
RABL2B	48.9543	0.08382	6.463e-01
COPZ1	707.549	0.08375	6.931e-01
CTU2	62.6437	0.08374	6.715e-01
NDEL1	125.227	0.08364	5.208e-01
GDI1	426.802	0.08363	5.970e-01
WDR3	70.5425	0.08362	6.306e-01
KLHDC4	81.9899	0.08346	6.156e-01
POFUT2	38.3209	0.08345	6.729e-01
SIGLEC7	243.465	0.08338	8.238e-01
RAD23B	796.23	0.08325	6.302e-01
LANCL2	33.2965	0.08324	5.893e-01
GCNA	5.7361	0.08322	8.769e-01
TIGD5	40.2576	0.08315	7.974e-01
MAP1LC3B	1141.29	0.08306	6.430e-01
FBXO34	128.083	0.08297	6.330e-01
ZBTB12	8.16502	0.08296	8.236e-01
LMLN	33.9841	0.0829	6.763e-01
TBL3	117.888	0.08287	5.672e-01
NAA60	167.04	0.08278	5.400e-01
MGA	153.781	0.08276	6.418e-01
ZNF132	10.3324	0.08265	7.625e-01
SH3BGRL3	22890.3	0.0826	6.775e-01
FAM168A	104.138	0.08247	6.655e-01
CCZ1B	27.9847	0.08245	8.541e-01
IRF3	203.072	0.08235	4.406e-01
KPNA3	230.246	0.08233	4.810e-01
TMC4	11.526	0.08227	9.043e-01
FAM91A1	213.121	0.08225	6.948e-01
ARFGAP2	202.092	0.08213	5.208e-01
ZNF398	57.7197	0.08209	6.279e-01
GORASP1	74.7436	0.08206	5.249e-01
MSANTD3	96.3383	0.08202	8.102e-01
DRC3	1.29603	0.08185	9.397e-01
ARID1B	266.647	0.08177	7.071e-01
ZSCAN22	11.3746	0.08174	6.252e-01
CLPTM1	369.116	0.08174	5.443e-01
KCND1	2.41192	0.08168	8.925e-01
CD59	316.417	0.08162	8.180e-01
DENND2D	360.366	0.0816	6.646e-01
BORCS8-MEF2B	2.64022	0.08154	8.413e-01
ACVR2A	16.4151	0.08144	7.807e-01
ZC3H13	481.389	0.08143	5.667e-01
NUDCD3	138.29	0.08131	5.678e-01
DAP3	384.263	0.08127	4.653e-01
MPZL1	193.698	0.08126	4.955e-01
BACE2	21.8611	0.08112	9.333e-01
DHTKD1	54.5692	0.08088	6.829e-01
TUBGCP5	45.8357	0.08087	6.425e-01
ZNF316	131.335	0.08084	7.341e-01
DSCR9	1.303	0.08078	8.860e-01
DMTN	1.48993	0.08077	9.425e-01
BZW2	186.072	0.08076	6.757e-01
CHMP3	230.119	0.08073	6.846e-01
VKORC1L1	180.595	0.08064	7.692e-01
PSMC3	475.184	0.08064	6.655e-01
KMT5C	43.1232	0.08058	8.062e-01
ZNF789	30.6065	0.08054	6.828e-01
KIAA0895L	21.6955	0.08051	7.954e-01
TBC1D30	9.50952	0.0805	8.477e-01
ARMH3	99.1354	0.08046	4.431e-01
GNRH1	2.2144	0.08043	8.666e-01		Yes
GDPD5	10.9504	0.08026	8.745e-01
LMNA	2581.89	0.08017	8.730e-01
ABCD4	113.38	0.08008	6.255e-01
SBDS	446.342	0.07997	6.069e-01
TMEM86B	10.8768	0.07988	8.337e-01
RUFY1	430.186	0.07982	5.749e-01
SLC3A1	4.80323	0.0797	8.699e-01
METTL13	99.9278	0.07966	3.799e-01
LGALS8	274.845	0.07948	4.973e-01
PSMD9	295.295	0.07946	7.263e-01
SMIM8	65.0536	0.07943	6.335e-01
EEF1D	3009.08	0.07941	7.350e-01
CLK4	89.5419	0.07937	7.031e-01
ZNF524	459.733	0.07935	6.903e-01
DARS	453.245	0.07928	6.718e-01
SYCP3	2.77959	0.07925	8.831e-01
SFT2D3	41.5462	0.07924	7.472e-01
TMEM240	1.04833	0.07918	8.947e-01
MTFP1	67.0476	0.07917	8.188e-01
MSANTD1	1.36642	0.07914	8.611e-01
BICD2	258.171	0.07908	5.830e-01
GART	235.106	0.07887	5.291e-01
PRKAB2	43.1667	0.0788	7.169e-01
NID1	8.86188	0.07871	9.010e-01		Yes
SMCHD1	407.594	0.0787	7.225e-01
ZFP2	0.47296	0.07863	9.294e-01
HSD17B13	0.64519	0.07853	9.294e-01
ACAD10	44.5129	0.0784	6.897e-01
PPP4C	1012.52	0.07828	4.537e-01
PPP2R5E	277.981	0.07824	4.864e-01
IFIH1	283.745	0.07821	8.677e-01
ATG4B	175.145	0.0782	6.120e-01
LAMTOR4	2245.95	0.07817	6.452e-01
DCBLD1	27.9576	0.07815	7.925e-01
IBTK	266.876	0.07812	5.932e-01
POLI	46.0115	0.07772	8.015e-01
THOC5	70.7854	0.07756	5.874e-01
YIF1B	493.535	0.07745	7.434e-01
HCG11	62.9477	0.07744	7.080e-01
OPLAH	24.9079	0.07735	8.183e-01
KAT7	98.7199	0.07735	6.407e-01
FAM241A	142.816	0.07723	7.023e-01
RECQL5	41.6616	0.07716	7.210e-01
CPNE8	197.95	0.07706	6.695e-01
ZNF512B	18.4495	0.077	8.387e-01
DDX55	92.2171	0.077	5.694e-01
KLF13	457.801	0.07686	8.525e-01
YDJC	153.833	0.07667	6.628e-01
DPH7	71.9797	0.07661	5.600e-01
MED22	46.8497	0.07654	7.085e-01
PPWD1	135.78	0.0765	6.768e-01
MAN2A2	129.941	0.07644	7.577e-01
TLN1	2396.55	0.07638	6.891e-01
TMEM99	42.8722	0.07631	8.321e-01
CNOT9	107.518	0.07618	4.581e-01
SIAE	43.9907	0.07611	7.172e-01
GCN1	131.854	0.07609	6.421e-01
BPTF	645.065	0.07605	6.670e-01
ECPAS	292.23	0.07601	6.146e-01
KIF21A	7.19567	0.07598	9.392e-01
LRFN1	5.57173	0.07597	8.871e-01
ASPSCR1	184.447	0.07584	5.411e-01
GTF3A	968.162	0.07579	6.243e-01
ETFB	266.187	0.07571	7.790e-01
WDR90	11.0182	0.07568	8.657e-01
AKAP17A	159.113	0.07568	7.155e-01
PAQR4	53.6859	0.07568	7.578e-01
EMC9	62.6922	0.07565	6.642e-01
ZNF837	2.14912	0.07562	8.794e-01
SASH1	171.078	0.07549	8.792e-01
TMEM43	182.846	0.0754	6.649e-01
SEC63	342.585	0.07529	5.103e-01
MAST3	120.501	0.07523	7.231e-01
ATXN7L2	9.85054	0.07515	7.838e-01
RAB10	1390.05	0.07512	5.881e-01
RAP2A	242.868	0.075	8.194e-01
RBCK1	528.456	0.07478	6.246e-01
DDX28	84.3273	0.07441	6.139e-01
AGPAT1	148.249	0.0744	5.218e-01
STEAP3	193.803	0.07436	7.700e-01
EIF4B	1111.6	0.07432	7.736e-01
SYNGR4	0.44026	0.07422	9.321e-01
NAPB	24.1507	0.07403	7.197e-01
ARMC5	41.0734	0.074	7.642e-01
GGA3	126.463	0.07398	6.862e-01
GNB1	1388.82	0.07393	7.293e-01
NUP50	213.445	0.07386	5.980e-01
PGGHG	18.921	0.07385	9.047e-01
DGKZ	254.119	0.07366	7.286e-01
LAMB2	50.1948	0.07357	8.962e-01		Yes
ZFHX3	256.44	0.07352	7.347e-01
USP1	210.687	0.07351	4.650e-01
MITD1	156.183	0.07342	7.008e-01
C3orf18	10.828	0.07316	8.062e-01
LRRC23	90.4492	0.07316	7.063e-01
PATL1	227.879	0.07314	6.660e-01
SLC45A4	70.007	0.07314	8.008e-01
MPST	378.519	0.07299	7.958e-01
USP19	103.761	0.07293	6.862e-01
MCM3AP	194.352	0.07292	6.380e-01
RBM12B	73.4148	0.07289	7.664e-01
CELF1	473.7	0.07285	7.019e-01
NXF1	126.871	0.07279	7.596e-01
USP5	117.664	0.07275	6.251e-01
FAM160A2	73.5167	0.07272	7.443e-01
CYB5D1	16.0541	0.07263	8.491e-01
ATPAF1	176.563	0.07255	6.807e-01
KIF9	54.3923	0.07247	7.453e-01
FLT3LG	57.6855	0.07244	8.183e-01		Yes
CEP152	39.1493	0.07234	8.059e-01
CAB39	455.22	0.07222	7.241e-01
C6orf203	116.73	0.07219	6.120e-01
ZNF417	8.93956	0.07217	7.673e-01
ATP11A	180.184	0.07214	7.235e-01
KPNA1	180.519	0.07203	6.252e-01
LIN7C	146.284	0.07199	6.828e-01
PROX1	1.40811	0.07198	9.453e-01
ZNF101	39.8138	0.07193	6.224e-01
IMMT	466.044	0.07191	6.368e-01
KMT2C	535.65	0.07164	6.585e-01
CHERP	108.934	0.07157	6.605e-01
FTSJ3	121.767	0.07152	5.930e-01
PRDM10	25.4193	0.07148	7.492e-01
PWAR6	4.4517	0.07146	8.911e-01
ENSA	665.725	0.07132	6.585e-01
SRP19	201.264	0.07132	7.938e-01
ZBTB34	52.9477	0.0713	7.340e-01
ZNF318	95.4501	0.07127	7.213e-01
SLC24A1	21.0499	0.07119	8.290e-01
RNF8	133.574	0.07117	6.000e-01
RNF141	128.796	0.07116	8.119e-01
GPATCH3	88.3934	0.07113	6.222e-01
UBASH3B	424.911	0.07113	8.286e-01
TTC7A	506.987	0.07108	8.047e-01
ZNF292	220.044	0.07101	7.088e-01
FAM219B	127.995	0.07088	6.470e-01
AFMID	44.1525	0.07087	7.585e-01
LSM11	17.192	0.07086	7.838e-01
MAML2	476.955	0.07086	7.591e-01
WDR24	37.3315	0.07083	6.880e-01
EPB41L3	465.485	0.07066	7.972e-01
CDIP1	74.6806	0.07063	7.290e-01
SLTM	598.216	0.07055	4.846e-01
SUCO	144.201	0.0705	6.775e-01
TAS2R20	0.63246	0.07037	9.294e-01
TRIM23	48.5641	0.07032	7.518e-01
BRWD1	229.744	0.07	6.267e-01
SPEF2	9.67097	0.06999	8.586e-01
ZNF432	21.4524	0.06996	7.640e-01
CFAP44	9.76962	0.06996	8.451e-01
TAF6L	84.6108	0.06988	6.880e-01
ZFR	451.006	0.06987	5.243e-01
ZHX1	183.862	0.06972	6.306e-01
PPP1CB	528.496	0.06965	6.861e-01
SLC9B2	14.1394	0.06962	8.679e-01
ASCC2	226.704	0.06959	5.871e-01
RFX2	75.6857	0.06944	8.479e-01
STIP1	585.696	0.06942	7.739e-01
PSMG3	233.805	0.0694	5.329e-01
MMS19	87.5638	0.06938	6.446e-01
DIRAS3	0.47553	0.06934	9.508e-01
DHX57	53.2423	0.06928	7.105e-01
STARD5	27.8929	0.06927	7.225e-01
BRF2	52.406	0.06926	7.022e-01
XAB2	180.129	0.06917	6.407e-01
PCNP	400.332	0.06914	6.073e-01
CYB561	44.3912	0.06913	7.418e-01
ZNF77	23.425	0.069	6.963e-01
NCAPG2	23.1643	0.06892	8.194e-01
MRGBP	119.078	0.06891	6.880e-01
CEP41	47.2368	0.06891	6.520e-01
FOSL2	173.554	0.06883	8.545e-01
ZNF397	104.539	0.06877	7.140e-01
PSRC1	13.0808	0.06875	8.782e-01
VSIR	356.444	0.06871	8.747e-01
CAMTA2	109.399	0.0687	6.938e-01
RPRD1B	115.581	0.06868	5.875e-01
CMSS1	68.5168	0.06866	8.215e-01
DDX23	162.193	0.06866	6.407e-01
TRAP1	243.597	0.06856	7.169e-01
PTCH2	13.4733	0.06851	8.384e-01
UTP14C	67.4009	0.06843	7.025e-01
USP14	440.249	0.06841	6.194e-01
SLC25A36	228.156	0.06837	6.042e-01
FLVCR1	38.6619	0.06832	8.095e-01
UTP14A	146.8	0.06823	5.383e-01
PI4KB	157.278	0.06819	6.904e-01
NOSIP	390.904	0.06816	6.808e-01
ANKRD46	30.5141	0.06814	6.910e-01
AZI2	534.099	0.06812	8.363e-01
RAPGEF2	141.186	0.06811	7.910e-01
WASHC4	515.108	0.06808	6.642e-01
TIMP2	3101.23	0.06801	8.372e-01		Yes
HACD2	123.622	0.06799	7.075e-01
MRPL55	413.042	0.06796	6.253e-01
AXIN1	76.3598	0.06759	8.058e-01
ACVR2B	20.556	0.06745	8.530e-01
UBE2D2	934.52	0.06743	6.265e-01
C19orf24	858.485	0.0674	6.975e-01
YEATS2	92.3276	0.06736	7.263e-01
PYCR3	19.9024	0.06733	8.059e-01
RRP9	114.782	0.06732	6.680e-01
LAMTOR2	1536.15	0.06729	7.251e-01
ZNF91	130.39	0.06717	7.347e-01
FAM210B	183.565	0.06704	6.473e-01
ANKZF1	54.5521	0.06702	6.922e-01
TGFBR1	339.458	0.06686	8.359e-01
DTX3L	388.815	0.06683	7.715e-01
SVBP	326.732	0.06668	7.533e-01		Yes
SIAH1	140.061	0.06667	6.707e-01
FAM160B2	86.2689	0.06657	7.467e-01
CBFA2T2	75.2041	0.06649	7.264e-01
IFI27L1	99.5616	0.06649	8.451e-01		Yes
NCEH1	1052.01	0.06649	7.719e-01
TNK2	72.9031	0.06636	8.352e-01
ZNF320	5.66597	0.06628	8.310e-01
TYK2	187.842	0.06627	7.375e-01
BRIX1	149.713	0.06627	6.333e-01
SCML1	82.534	0.06624	8.452e-01
CEP89	60.6918	0.06617	6.533e-01
KCTD20	248.346	0.06614	6.400e-01
PARG	119.16	0.06612	7.821e-01
UBE2K	466.395	0.06607	4.889e-01
REV3L	225.236	0.06588	8.273e-01
ELL	98.1406	0.06586	7.555e-01
TBRG4	174.855	0.06583	6.222e-01
SFR1	59.0188	0.06555	7.022e-01
KLHL30	1.73852	0.0654	9.559e-01
DDX49	177.43	0.0654	6.094e-01
TPGS1	343.902	0.06538	7.492e-01
FAM168B	144.139	0.06538	7.101e-01
GINS2	18.304	0.06535	9.136e-01
GGCX	123.96	0.06527	5.970e-01
UBIAD1	90.6589	0.06524	5.981e-01
EXOSC10	198.382	0.06524	5.438e-01
TRMT10B	61.5639	0.06518	7.642e-01
USO1	483.957	0.06517	6.261e-01
ZNF557	53.7033	0.06511	6.420e-01
C18orf65	1.77209	0.0651	8.895e-01
BBIP1	141.078	0.06502	6.888e-01
HNRNPM	675.034	0.06497	6.060e-01
CENPQ	47.8069	0.0649	8.223e-01
LSM8	625.958	0.06486	6.857e-01
ARMCX5	66.229	0.06484	6.113e-01
ZNF707	21.8053	0.06481	8.091e-01
SAMD10	8.98668	0.0648	8.216e-01
RABL2A	12.8909	0.0647	8.116e-01
KEAP1	200.942	0.06465	6.671e-01
DNAJC14	67.5538	0.06464	5.602e-01
PELP1	101.388	0.0645	6.577e-01
SRSF10	522.545	0.06446	5.575e-01
NSD3	422.283	0.06445	5.322e-01
EIF4E2	686.091	0.06441	6.380e-01
CSPP1	70.5999	0.06431	6.846e-01
FBXO28	90.723	0.06426	6.202e-01
VPS26C	220.705	0.06423	4.419e-01
DENND6A	89.4863	0.06399	7.693e-01
NEDD4	18.2332	0.06397	8.483e-01
FBXO21	109.966	0.06389	6.660e-01
NBN	355.513	0.06375	7.058e-01
PARP14	875.371	0.06375	8.200e-01
MCCC2	110.136	0.06361	5.661e-01
SMARCB1	326.809	0.06357	6.761e-01
MKKS	82.6243	0.0635	8.764e-01
HCN3	4.07184	0.06349	8.489e-01
RACK1	7949.54	0.06347	8.089e-01
ZP1	4.2329	0.06344	9.407e-01		Yes
ALG1L2	1.28404	0.06335	9.253e-01
NFE2L3	76.0602	0.06333	9.096e-01
SCAMP2	882.67	0.06331	6.003e-01
FAAH	12.1467	0.06311	9.156e-01
CDON	0.58309	0.0631	9.517e-01
THRAP3	588.756	0.06294	6.339e-01
KCNMB3	6.08601	0.06288	8.782e-01
GPATCH8	206.332	0.06273	6.382e-01
SELENOK	735.239	0.06259	8.102e-01
SOX12	13.8637	0.06258	8.958e-01
SCCPDH	830.638	0.06253	8.359e-01
SLC25A6	3572.99	0.06251	8.454e-01
SEL1L3	152.577	0.06246	8.569e-01
TJAP1	58.5946	0.06239	6.970e-01
ZNF653	6.50354	0.06221	8.459e-01
URGCP-MRPS24	0.3987	0.0621	9.432e-01
ANKRA2	75.572	0.06207	7.371e-01
TMEM110-MUSTN1	1.45456	0.06201	9.187e-01
HS1BP3	149.635	0.06185	6.722e-01
SNRNP200	362.262	0.06167	6.757e-01
ZNF57	15.2432	0.06164	7.444e-01
ZNF605	42.2298	0.0616	7.685e-01
TMEM150A	177.406	0.06159	6.771e-01
PTOV1	287.275	0.06154	7.476e-01
PCCA	91.9203	0.0615	7.591e-01
MAP3K14	37.462	0.06146	8.853e-01
XPNPEP3	78.2889	0.06138	7.410e-01
CLK3	141.273	0.06134	6.488e-01
ETF1	427.758	0.0612	6.178e-01
FAM66C	1.90778	0.06113	9.199e-01
HMBOX1	61.3348	0.06113	7.642e-01
PABPN1	888.319	0.06108	8.377e-01
SYNJ2BP	66.5879	0.06084	7.890e-01
PDLIM5	492.283	0.06079	6.876e-01
TLR3	7.37231	0.06077	9.347e-01
ACTR1B	127.147	0.0607	7.362e-01
MAF1	477.507	0.06062	6.649e-01
LEO1	140.103	0.06052	7.606e-01
RPP38	181.602	0.06052	5.778e-01
NUP85	99.3086	0.06049	7.057e-01
ECI1	490.689	0.06049	8.359e-01
DYNC1H1	863.184	0.0604	7.110e-01
SLC38A10	432.033	0.06028	7.842e-01
ZNF451	139.125	0.06022	7.271e-01
LSM2	560.082	0.0602	7.490e-01
KDM2A	342.205	0.06016	8.262e-01
AP3B2	1.42984	0.05998	9.679e-01
CCRL2	320.553	0.05991	8.372e-01
MAPK3	107.95	0.0599	8.041e-01
ORMDL2	623.007	0.0597	7.686e-01
ZNF100	94.6432	0.05962	8.286e-01
MKRN2	77.7567	0.05943	5.921e-01
NBPF12	39.8825	0.05943	8.454e-01
ANKDD1A	8.81709	0.05937	9.225e-01
ZNF776	20.1581	0.05931	8.177e-01
TEX9	3.18747	0.0593	9.001e-01
ABRAXAS1	50.2165	0.05923	8.200e-01
COPB1	356.108	0.05923	7.085e-01
ARFIP2	100.051	0.05921	7.427e-01
KIFAP3	134.49	0.05921	7.347e-01
TRPS1	143.713	0.05916	8.597e-01
LSM1	277.434	0.05914	7.339e-01
RBMS1	731.547	0.05913	6.915e-01
TECPR1	110.085	0.05909	7.885e-01
PAPSS1	777.723	0.05908	8.053e-01
SMCR8	128.372	0.05906	7.416e-01
ECSIT	163.286	0.05903	7.839e-01
NUP88	68.8628	0.059	6.210e-01
SEC11C	685.094	0.05894	8.026e-01
XPO4	87.6596	0.05893	7.256e-01
PSMB6	1756.95	0.05883	7.884e-01
SNRNP70	502.045	0.05883	6.774e-01
EDC3	53.3912	0.05851	6.139e-01
RSBN1	196.744	0.05849	7.235e-01
CCT7	553.621	0.05846	7.173e-01
GLE1	101.584	0.05845	4.980e-01
EXOSC2	48.4248	0.05838	7.088e-01
SKA2	93.0894	0.05831	8.191e-01
POLR3C	117.229	0.05829	7.090e-01
MIGA1	73.4435	0.05827	7.781e-01
OLA1	432.3	0.05826	7.523e-01
MTOR	131.536	0.05824	7.391e-01
WAS	716.226	0.05818	7.035e-01
BRMS1	268.254	0.05816	6.649e-01
PRMT5	76.9778	0.05808	7.371e-01
HSPA1L	6.84179	0.05803	8.600e-01
POMT1	37.4494	0.05801	7.882e-01
ISG15	1791.64	0.058	9.330e-01		Yes
TFR2	1.66682	0.05798	9.046e-01
MRPL20	1005.42	0.05797	6.997e-01
MIPEP	50.6222	0.05796	6.998e-01
CAST	2236.76	0.05796	7.476e-01
STT3B	470.863	0.05794	7.031e-01
ATXN7	6.34538	0.05794	8.708e-01
UBXN4	1297.09	0.05784	5.606e-01
CCAR2	100.086	0.05766	7.175e-01
COQ8A	98.3119	0.05762	8.413e-01
CCDC58	105.097	0.05761	8.195e-01
HDGFL2	169.038	0.05758	7.471e-01
TFE3	148.755	0.05751	7.695e-01
MFAP3L	1.08458	0.05744	9.450e-01
UHRF2	74.667	0.05741	7.979e-01
ZNF160	80.1083	0.05739	7.670e-01
DCLRE1A	14.2889	0.05715	8.289e-01
CCDC84	67.0959	0.05708	7.988e-01
UBQLN1	460.604	0.05704	6.571e-01
PLXNB2	277.067	0.05698	8.376e-01
WASHC2C	195.661	0.05675	7.955e-01
USP6	6.78103	0.0565	8.820e-01
R3HCC1	114.959	0.0565	7.234e-01
APRT	1753.64	0.05642	7.876e-01
TP53INP1	45.1149	0.05641	8.716e-01
PLEKHB2	1038.63	0.05637	7.517e-01
RPTOR	68.5158	0.05635	8.008e-01
EEF1AKMT3	32.7483	0.05631	8.233e-01
LIAS	74.2883	0.05624	6.993e-01
ZNF763	9.95503	0.05624	8.996e-01
C1orf216	71.6503	0.05613	7.291e-01
ARHGAP31	296.904	0.05601	8.177e-01
CD99L2	93.6597	0.05598	7.442e-01
KIF3C	6.8659	0.05592	8.981e-01
HDAC11	15.5733	0.05583	8.263e-01
SIDT1	5.46837	0.0558	9.418e-01
IPMK	90.8058	0.0558	8.371e-01
ZNF276	92.516	0.05568	8.192e-01
SOWAHC	130.953	0.05566	8.565e-01
ZNF614	36.8401	0.05552	7.386e-01
FAM157C	15.8347	0.05548	9.281e-01
MMP24OS	1215.88	0.05542	8.106e-01
HCG18	106.668	0.05542	7.966e-01
KCTD17	120.233	0.05533	8.380e-01
ZNF146	128.607	0.05529	7.136e-01
RNF214	122.208	0.05524	6.440e-01
TXN2	528.157	0.05517	7.606e-01
FECH	102.152	0.05515	8.390e-01
MRPL15	337.653	0.05515	8.185e-01
FAM111A	247.017	0.05511	7.704e-01
STAM	193.097	0.05507	7.292e-01
STK36	16.5843	0.05506	8.422e-01
PSMD12	428.503	0.05504	6.652e-01
B4GALT3	126.28	0.05502	7.841e-01
RANBP9	114.032	0.05495	8.094e-01
HSDL2	342.695	0.0549	8.102e-01
OPTN	399.568	0.05487	9.063e-01
TMEM140	144.202	0.0548	8.899e-01
GSTZ1	120.278	0.05479	8.417e-01
HEATR6	147.519	0.05478	7.529e-01
SIRPA	1019.73	0.05477	7.495e-01
SAC3D1	160.732	0.05474	8.006e-01
UBXN1	1402.34	0.05462	7.817e-01
LEMD3	81.7924	0.05462	7.490e-01
FCF1	81.2965	0.05445	7.278e-01
GGH	70.257	0.05445	9.046e-01
ABCB8	125.984	0.05441	7.943e-01
ARID2	107.664	0.05436	7.797e-01
FUK	32.97	0.05435	7.990e-01
ZNF324B	9.23661	0.05432	7.975e-01
TWISTNB	149.065	0.05431	7.134e-01
KCNK6	231.441	0.05419	7.986e-01
PPP4R3A	322.105	0.05418	7.577e-01
EZR	686.819	0.05417	8.769e-01
YJU2	78.4767	0.05388	7.181e-01
SLC35E2B	52.1842	0.05388	8.551e-01
EPRS	568.554	0.0538	7.055e-01
STAMBP	256.34	0.05378	7.327e-01
EGFL8	0.60184	0.05372	9.439e-01		Yes
LRCH3	99.6205	0.05361	7.595e-01
IP6K2	149.588	0.0536	6.300e-01
ADD3	183.028	0.05349	8.286e-01
WDR75	87.0198	0.05343	7.411e-01
UBTF	224.144	0.05341	7.376e-01
KLHL9	175.685	0.05335	7.248e-01
ZBTB25	84.623	0.05335	7.434e-01
FAAP20	584.716	0.05333	7.337e-01
DENND6B	31.5417	0.05332	8.967e-01
MCOLN1	994.939	0.05325	7.940e-01
LBHD2	7.68839	0.05289	9.502e-01
ZNF672	128.948	0.05287	7.319e-01
MTHFSD	31.0908	0.05276	7.138e-01
ATXN2	219.699	0.05274	7.584e-01
EIF4EBP1	1364.47	0.05273	7.758e-01
MAD1L1	247.766	0.05269	8.320e-01
ATXN7L1	63.6914	0.0525	7.442e-01
LAIR1	1899.14	0.05249	8.824e-01
ARIH2	310.301	0.05243	6.286e-01
MSMO1	163.524	0.0524	9.416e-01
SUB1	1461.11	0.05221	7.924e-01
C5orf22	93.8798	0.0522	7.243e-01
MTR	181.149	0.05217	7.591e-01
PNISR	591.02	0.05213	7.856e-01
KLC4	35.4898	0.05209	7.760e-01
P4HA2	89.5031	0.05208	8.911e-01
H3F3B	6071.67	0.05197	7.995e-01
PLP2	915.607	0.05196	8.485e-01
STAT2	389.365	0.05196	8.493e-01
CHD1	363.711	0.05194	7.678e-01
EAF2	86.8016	0.0519	8.313e-01
BSG	2369.67	0.05166	8.671e-01
PTPN1	489.849	0.05165	8.051e-01
ZKSCAN5	35.9179	0.05145	7.049e-01
CTCF	281.564	0.0514	6.561e-01
USP42	76.3282	0.05138	7.216e-01
GADD45G	181.28	0.05136	9.055e-01
FDX2	34.3652	0.05133	8.377e-01
THOC2	324.188	0.05133	6.594e-01
SOD2-1	0.73221	0.05132	9.504e-01
PIGZ	25.284	0.05127	8.518e-01
SLC52A2	289.415	0.05127	7.777e-01
ARHGEF11	139.174	0.05112	8.779e-01
MIR497HG	6.46268	0.05101	9.432e-01
GCNT3	0.35164	0.05098	9.726e-01
SELENOO	119.162	0.05093	8.452e-01
SRP14	4549.81	0.0509	7.692e-01
ZNF575	21.585	0.0508	8.397e-01
FAM173A	594.165	0.05073	7.471e-01
C21orf2	130.757	0.0507	7.975e-01
ZBTB24	95.8107	0.05065	7.734e-01
TOR4A	109.002	0.05062	8.008e-01
RMRP	15.9593	0.05061	9.384e-01
ZNF347	28.1227	0.05059	8.507e-01
ALS2	40.2042	0.05055	8.166e-01
MGRN1	265.696	0.05055	8.009e-01
FBXO46	52.8094	0.05055	8.508e-01
CCNL1	693.319	0.05047	8.905e-01
GGT1	29.3727	0.05044	9.287e-01
BRMS1L	18.7044	0.05039	7.979e-01
PRMT1	358.227	0.05029	7.582e-01
IKZF4	23.0854	0.05025	8.477e-01
UFD1	507.107	0.05023	7.781e-01
ATP6V1C1	447.508	0.05015	8.495e-01
AAMDC	167.352	0.05005	8.560e-01
CUL2	246.007	0.05001	7.582e-01
DNAJC28	16.0924	0.04996	8.210e-01
CDC16	222.975	0.04996	7.596e-01
LLPH	98.76	0.04986	7.819e-01
IVD	240.811	0.04983	8.231e-01
EEF2	4090.62	0.04981	8.581e-01
SKAP2	774.247	0.04977	7.484e-01
GAK	289.352	0.04968	7.845e-01
HSF2	27.8265	0.0496	8.220e-01
PRMT9	73.5742	0.04953	8.215e-01
GGA1	335.3	0.04935	8.353e-01
GOSR1	268.614	0.04927	6.319e-01
PUM2	206.595	0.04921	8.191e-01
EPC1	384.24	0.04911	7.098e-01
ZNF354A	69.387	0.04905	7.091e-01
STRN3	180.392	0.04898	8.666e-01
VPS53	235.081	0.04894	7.850e-01
ZNF441	27.4675	0.04894	8.708e-01
BTRC	48.0929	0.04889	7.398e-01
C11orf45	63.546	0.04887	8.655e-01
TPRN	34.0512	0.04882	8.895e-01
TMBIM4	265.654	0.04878	8.320e-01
NAXD	49.5612	0.04877	7.325e-01
FAM32A	380.934	0.04869	7.749e-01
LARP4B	324.982	0.04866	7.986e-01
MLST8	193.224	0.04849	8.019e-01
GLMN	34.3514	0.04848	7.947e-01
SMARCD2	182.682	0.0484	8.299e-01
TRUB2	129.417	0.04822	7.805e-01
CINP	236.386	0.04816	7.523e-01
EPHX3	2.56333	0.04813	9.294e-01
UCK1	76.7441	0.04809	7.830e-01
CORO1C	1416.82	0.04808	7.663e-01
RNF44	132.299	0.04806	8.185e-01
TAOK1	375.261	0.048	8.207e-01
MBTD1	51.77	0.048	8.563e-01
POLR2J3	13.3714	0.04775	9.336e-01
C20orf96	44.6935	0.04772	7.954e-01
NOL10	78.3558	0.04771	6.756e-01
CHCHD6	85.7063	0.04769	9.330e-01
TTK	6.06286	0.04769	9.432e-01
PRPF19	173.688	0.04763	6.891e-01
DBF4B	16.2811	0.04757	8.956e-01
BRAP	101.598	0.04744	7.384e-01
TTC39B	201.67	0.04741	9.096e-01
PDCD7	244.624	0.04739	8.235e-01
EAPP	274.73	0.0473	8.153e-01
MRPL28	391.392	0.04727	7.490e-01
MOB3C	90.7254	0.04723	8.454e-01
LPL	1995.07	0.04722	9.464e-01		Yes
GALK2	95.1425	0.0472	7.096e-01
TMEM260	70.0819	0.04717	7.954e-01
TSEN15	161.189	0.04717	7.884e-01
RIOX1	61.5197	0.04716	7.736e-01
WDR92	12.1751	0.04712	8.746e-01
IDE	128.449	0.0471	7.976e-01		Yes
C6orf47	148.244	0.04708	7.344e-01
SUGT1	491.801	0.04707	7.879e-01
SBF2	223.074	0.04691	8.290e-01
PPP1R21	137.011	0.0469	7.693e-01
FBXW7	120.828	0.04683	8.388e-01
WDR60	93.0644	0.04682	8.453e-01
METTL16	71.0016	0.04681	7.332e-01
CHMP4B	538.105	0.04679	8.964e-01
ZNF852	16.527	0.04678	8.473e-01
CSTF2T	82.9869	0.04666	6.771e-01
CEP70	8.0569	0.04659	9.306e-01
PCMTD2	62.0915	0.04645	8.384e-01
PRPF31	235.837	0.04638	6.737e-01
EIF3G	1258.14	0.04619	7.851e-01
HCN2	3.1331	0.04617	9.464e-01
YTHDF3	197.138	0.04617	7.752e-01
MSH6	97.5723	0.0461	7.805e-01
PGS1	110.875	0.04609	8.259e-01
TIGD1	19.4893	0.04606	8.933e-01
HNRNPH3	455.72	0.04605	8.162e-01
GK5	65.9929	0.04604	8.751e-01
RUVBL1	134.933	0.04597	7.817e-01
LIN54	75.0668	0.04597	8.015e-01
TMEM64	30.8557	0.04596	8.837e-01
HOMEZ	78.5116	0.04589	7.019e-01
METTL4	46.3967	0.04586	8.194e-01
TMX2	186.589	0.04577	8.215e-01
KDSR	293.116	0.04573	7.924e-01
PLEKHA3	209.796	0.04571	7.575e-01
EFTUD2	289.638	0.0457	7.058e-01
TRIM8	335.94	0.04569	8.429e-01
HCFC1R1	878.133	0.04568	8.210e-01
ATE1	127.159	0.04556	7.919e-01
ZBED5	116.95	0.04551	7.551e-01
FBXO11	154.194	0.04544	8.187e-01
VPS13A	118.21	0.04529	8.558e-01
BIN2	315.394	0.0452	8.384e-01
SETDB1	135.297	0.04516	7.324e-01
TTLL5	34.9926	0.04516	8.552e-01
BCCIP	350.084	0.04514	7.722e-01
YWHAZ	2498.49	0.0451	7.856e-01
FAM96A	1360.6	0.04509	8.327e-01
JMJD7-PLA2G4B	2.94647	0.04499	9.243e-01
SCG3	7.27464	0.04499	9.465e-01		Yes
CLIP2	92.9704	0.04499	8.861e-01
RRAGC	318.402	0.04496	7.606e-01
ZNF106	672.315	0.04493	7.680e-01
UBE2L3	1089.58	0.04487	7.598e-01
USP40	87.882	0.04478	7.820e-01
SNRNP25	251.981	0.04478	8.406e-01
ATAD2B	130.19	0.04475	8.563e-01
PTTG1IP	1460.01	0.0447	8.012e-01
TMEM41A	108.123	0.04467	8.012e-01
AMD1	433.536	0.04464	8.187e-01
CLTB	730.223	0.04462	7.703e-01
OR6K3	1.06911	0.04461	9.726e-01
C1QC	27443.2	0.0446	9.156e-01		Yes
GSK3A	253.165	0.04455	8.666e-01
WDR31	3.92736	0.04454	9.096e-01
STX6	462.75	0.04441	7.797e-01
SDE2	101.404	0.04438	7.703e-01
ZSCAN21	28.3595	0.04431	7.861e-01
UROD	533.168	0.0443	8.398e-01
SDHAF4	56.0313	0.04425	8.471e-01
LYAR	609.207	0.04412	9.059e-01
TXNIP	9061.81	0.04409	9.224e-01
ERBIN	282.423	0.04408	8.206e-01
WDR59	46.9697	0.04407	8.384e-01
GPATCH2L	214.25	0.04399	8.384e-01
MAN1C1	30.9741	0.04395	9.034e-01
ZCCHC8	143.891	0.0438	7.899e-01
ORAOV1	68.2055	0.04372	8.372e-01
SLBP	388.639	0.04372	7.543e-01
ZNF773	10.4155	0.04371	8.895e-01
GSPT1	931.217	0.04351	7.596e-01
LMO7	5.57245	0.0435	9.370e-01
KIAA0319L	150.143	0.0435	7.822e-01
HINT2	407.956	0.04343	8.631e-01
B3GLCT	34.1225	0.04342	8.309e-01
ACP1	527.322	0.0434	7.850e-01
SEPHS2	553.844	0.0434	8.194e-01
GRAMD2B	16.078	0.04333	8.627e-01
TIAL1	337.964	0.04317	6.821e-01
NOL12	19.7768	0.04317	9.088e-01
CHRNB1	49.8725	0.04315	8.398e-01
LRCH4	141.472	0.04313	8.362e-01
MS4A4A	2507.23	0.0431	8.946e-01
DEPDC4	2.94721	0.04307	8.925e-01
TRIM35	41.2217	0.04306	8.216e-01
NOD1	91.5505	0.04303	8.708e-01
IL10RA	495.71	0.04299	8.892e-01
UBE2H	291.769	0.04295	8.641e-01
YAE1D1	66.1351	0.0429	7.781e-01
TET2	233.191	0.0429	8.782e-01
INO80B	11.1018	0.04283	9.334e-01
SFXN3	231.074	0.04279	8.385e-01
CALML4	4.44123	0.04276	9.211e-01
UBE2W	148.392	0.0426	8.510e-01
CHD8	234.159	0.04257	8.032e-01
MBOAT7	155.612	0.04254	8.835e-01
ATF6	311.042	0.04253	7.452e-01
LYSMD4	21.8502	0.04243	8.683e-01
CYB561A3	114.154	0.04234	8.782e-01
CAMSAP1	159.344	0.04233	8.839e-01
KCNIP2	8.8501	0.04229	9.421e-01
ZNF513	65.3683	0.04223	8.679e-01
HEXIM1	131.242	0.04223	8.810e-01
P2RY11	42.8691	0.04218	9.263e-01
ZNRD1	355.552	0.04212	8.084e-01
PIP5K1B	8.51424	0.04199	9.155e-01
HPF1	157.902	0.04191	8.042e-01
RAD17	96.2658	0.04191	7.837e-01
CCDC130	174.391	0.04187	7.606e-01
TMTC1	22.6986	0.04183	9.636e-01
SGMS1	245.609	0.04183	8.453e-01
JUNB	2398.51	0.04179	9.322e-01
SCAF8	104.957	0.04164	8.248e-01
RANBP3	128.136	0.04159	7.344e-01
HOOK2	70.3707	0.04157	8.700e-01
ZMYND8	177.654	0.04151	8.454e-01
QRSL1	70.6268	0.04143	7.551e-01
PHF10	88.1529	0.04138	8.421e-01
LYN	952.396	0.04137	8.528e-01
LAS1L	109.014	0.0413	8.194e-01
WIPF1	545.391	0.04127	8.361e-01
PREP	136.035	0.04122	7.310e-01
PRKDC	652.95	0.04115	8.263e-01
AMOT	1.06512	0.04104	9.605e-01
MICALL1	61.6486	0.04102	8.925e-01
TOLLIP	354.027	0.04097	8.062e-01
GNL2	214.949	0.04095	7.561e-01
ARSG	36.1979	0.04092	8.795e-01
RSRC2	480.243	0.04088	7.276e-01
SPOUT1	71.5356	0.04081	8.417e-01
LPCAT3	198.722	0.0406	8.403e-01
DCAF10	153.408	0.04058	8.059e-01
SLC25A5	3447.42	0.04057	9.039e-01
MXD4	258.549	0.04054	9.162e-01
C5orf51	211.221	0.04051	7.965e-01
MIS18A	56.0139	0.04043	7.899e-01
DAGLB	83.5808	0.04033	8.492e-01
CHAC2	18.6178	0.04027	8.782e-01
ZNF644	232.898	0.04019	7.786e-01
COPG1	325.806	0.04017	7.866e-01
TIMM22	88.3174	0.04016	8.577e-01
CCDC39	0.97386	0.04013	9.571e-01
SPATA5L1	47.7184	0.04013	8.177e-01
AHR	414.613	0.0401	8.980e-01
CIPC	78.0079	0.04009	8.514e-01
DCUN1D5	276.14	0.04005	8.257e-01
ZMAT3	114.791	0.03985	8.907e-01
MTMR2	89.984	0.03985	8.630e-01
MRPL14	785.506	0.03976	8.501e-01
POLR3E	57.3599	0.03972	7.868e-01
POLR1C	106.831	0.0397	8.446e-01
TRAPPC10	246.626	0.03962	9.098e-01
NUDT9	227.934	0.03947	8.597e-01
ACE	361.12	0.03945	9.341e-01		Yes
GTDC1	134.851	0.03933	8.463e-01
ANKFY1	200.839	0.0393	8.138e-01
GOLGA1	114.72	0.0393	7.605e-01
RABL6	387.071	0.03929	8.317e-01
ZDHHC17	67.7555	0.03925	8.558e-01
FANCI	19.286	0.03918	9.141e-01
BCLAF3	57.1973	0.039	8.960e-01
SLC25A39	625.634	0.03892	8.200e-01
FUCA1	558.237	0.03885	9.187e-01
CEP128	27.161	0.03883	9.103e-01
TNFSF12	355.046	0.0388	8.786e-01		Yes
ZNF236	57.2607	0.03876	8.380e-01
CABLES2	17.3262	0.03875	8.850e-01
EIF4A3	460.597	0.03867	8.324e-01
RBM47	798.566	0.03854	8.347e-01
ZNF302	164.061	0.03852	8.895e-01
PREB	209.819	0.03845	8.286e-01
ABCD3	78.085	0.03842	8.115e-01
MAP3K5	253.728	0.03841	8.803e-01
P3H1	131.241	0.03836	8.597e-01
MOGS	238.84	0.03833	8.677e-01
CHTOP	279.273	0.03828	7.522e-01
BAZ1A	693.128	0.03819	7.926e-01
PDHA1	360.688	0.03817	8.086e-01
NELFE	366.339	0.03813	8.129e-01
SERTAD2	212.763	0.03813	8.365e-01
SRP68	155.174	0.03812	7.494e-01
RWDD2B	35.8778	0.0381	8.605e-01
SAP30BP	255.602	0.03801	7.700e-01
IPPK	26.1072	0.03797	8.146e-01
CNIH4	959.719	0.03795	8.919e-01
EXOC6	158.188	0.03789	7.926e-01
RAB13	1602.79	0.03785	8.993e-01
TRAIP	6.42512	0.03785	9.146e-01
NRIP2	0.40976	0.03783	9.702e-01
CRTAM	138.868	0.03771	9.207e-01
UTP23	205.867	0.03763	7.736e-01
TRIM39	27.8228	0.03757	8.698e-01
CDKL3	13.6319	0.03753	8.806e-01
DDX42	330.765	0.03752	7.703e-01
IL1RAP	191.617	0.03744	9.334e-01		Yes
IKBKE	93.4539	0.03741	9.096e-01
ERAL1	177.148	0.03737	8.116e-01
BRWD3	77.0953	0.03736	8.898e-01
TRAPPC1	1505.18	0.03733	7.965e-01
WDR86	1.12142	0.03732	9.719e-01
MARCH6	200.306	0.03724	8.337e-01
ZBTB48	88.7325	0.03715	8.116e-01
PLEK	1214.56	0.03715	9.135e-01
BMP2K	394.609	0.03709	9.306e-01
KLHL42	60.5147	0.03701	8.730e-01
GMEB1	91.3471	0.03692	7.642e-01
PMPCA	136.83	0.03691	8.115e-01
CU633980.1	0.30591	0.03676	9.798e-01
LAPTM5	8500.26	0.03673	7.924e-01
COMMD2	315.101	0.03663	7.477e-01
SCAF11	1079.31	0.03656	7.733e-01
ZMIZ2	127.541	0.03655	8.911e-01
VPS37B	139.241	0.03653	8.513e-01
RAE1	158.018	0.03647	8.401e-01
ARHGAP17	318.327	0.0364	7.715e-01
LYRM1	119.839	0.03635	9.016e-01
ZNF253	29.6946	0.03628	8.800e-01
CCDC47	610.462	0.03628	8.220e-01
SOS1	111.224	0.03626	8.803e-01
CAPNS2	2.49769	0.03622	9.439e-01
ACBD5	204.017	0.03612	7.947e-01
ZNF133	19.6507	0.03606	8.464e-01
LNX2	15.8826	0.03602	8.666e-01
PRDM2	260.693	0.03601	8.599e-01
MAPK8IP1	4.84795	0.03589	9.803e-01
TRMT6	194.953	0.0358	8.764e-01
CPLANE2	7.08751	0.03567	9.119e-01
RAF1	203.503	0.03566	8.152e-01
PCYT2	135.906	0.03538	8.997e-01
CRNKL1	152.705	0.03523	8.368e-01
BANF1	1421.85	0.03514	8.289e-01
TADA1	29.8388	0.03512	8.459e-01
PPP4R2	360.487	0.03501	7.350e-01
ACP5	11819.8	0.035	9.187e-01
TARBP2	127.239	0.03489	8.380e-01
UBTD2	77.2854	0.03486	9.199e-01
CYTH1	509.128	0.03484	8.431e-01
MRPS26	370.964	0.0348	8.416e-01
SNF8	626.514	0.03476	8.831e-01
ESCO1	154.101	0.03475	8.231e-01
CHKB	49.5696	0.03458	9.096e-01
PIK3CA	122.593	0.03453	8.796e-01
BORCS7	97.7372	0.03441	8.997e-01
RIN2	183.411	0.03436	9.199e-01
C17orf75	67.753	0.03435	8.736e-01
RBM15B	153.106	0.03426	8.666e-01
ZSWIM7	333.248	0.03417	9.012e-01
ATP10D	111.075	0.03414	8.579e-01
ZNF407	55.832	0.0341	9.130e-01
TUBB	2651.06	0.03389	8.699e-01
EBNA1BP2	274.808	0.03371	8.529e-01
DNMBP	21.2042	0.03349	9.211e-01
REEP4	210.364	0.03343	8.619e-01
NR2F6	49.6795	0.0333	9.294e-01
HEBP1	571.783	0.03329	8.991e-01
POLRMT	119.922	0.03327	8.769e-01
ZNF449	31.0285	0.03316	9.055e-01
TTLL7	3.40339	0.03315	9.626e-01
SMG7	224.368	0.03313	8.413e-01
MGAT2	175.784	0.03309	8.014e-01
EXOSC8	185.502	0.03303	8.337e-01
RAB5A	325.673	0.033	8.177e-01
SMAD5	162.632	0.03294	8.834e-01
DCTN6	155.038	0.03278	8.686e-01
CDC42SE1	407.885	0.03266	8.679e-01
AGO3	190.936	0.03263	8.592e-01
TTC26	5.65586	0.03259	9.243e-01
MBD6	171.655	0.03254	8.911e-01
DYNC1LI2	287.767	0.03246	7.985e-01
NOTCH1	134.726	0.03234	9.049e-01
DOLK	56.1458	0.03226	8.532e-01
AHSA1	359.741	0.0322	8.933e-01
USP16	380.365	0.03219	7.635e-01
C7orf50	684.875	0.03215	9.079e-01
M6PR	1644.67	0.03205	8.311e-01
RBMX	395.928	0.03203	7.994e-01
SMG9	93.8268	0.03198	8.597e-01
PIK3CB	259.212	0.0319	8.874e-01
ORC6	21.9531	0.03185	9.462e-01
ZNF791	100.706	0.03184	8.679e-01
KLF3	459.059	0.03183	8.627e-01
ZNF692	35.5652	0.0318	8.986e-01
CUL4A	288.845	0.03178	8.321e-01
ZNF740	66.0077	0.03171	8.827e-01
TMUB1	290.458	0.03138	8.454e-01
IFRD1	196.562	0.03136	9.435e-01
DNM2	552.086	0.03132	8.743e-01
PKNOX1	104.385	0.03094	8.329e-01
TBC1D2	400.011	0.03092	9.096e-01
SF1	787.003	0.03091	8.234e-01
GAS2L3	191.538	0.03085	9.046e-01
ACAA2	298.797	0.03085	8.597e-01
TSNAXIP1	1.18661	0.03085	9.533e-01
WIPI2	304.801	0.03082	8.017e-01
ICE2	148.944	0.03078	8.690e-01
LRRC57	105.795	0.03066	8.067e-01
RNF19B	146.498	0.03057	9.188e-01
UTP18	354.49	0.03056	8.139e-01
ZNF668	62.0264	0.03047	8.677e-01
TOM1	361.581	0.03046	8.839e-01
ILKAP	188.88	0.03045	8.259e-01
SIGIRR	231.792	0.03038	9.050e-01
CUEDC1	124.441	0.03028	9.310e-01
PSAP	19336.9	0.03026	8.997e-01
TMEM94	118.285	0.03026	8.978e-01
ANP32A	795.973	0.03013	8.597e-01
APIP	1187.75	0.03009	9.325e-01
SMN1	18.2263	0.02997	9.351e-01
RLIM	178.144	0.02996	8.568e-01
MRPL9	222.147	0.02996	8.507e-01
MFSD9	26.4073	0.02996	8.194e-01
EDEM3	274.032	0.02989	8.820e-01
PPARD	187.604	0.02982	9.247e-01
ARSK	47.1355	0.02979	9.066e-01		Yes
IRF8	367.596	0.02967	9.055e-01
CHCHD3	280.694	0.02957	8.745e-01
RBMX2	201.139	0.02955	8.545e-01
CDS2	218.657	0.02949	9.010e-01
VHL	185.632	0.02946	8.368e-01
JMJD1C	659.006	0.0294	8.898e-01
VEZT	125.164	0.02934	8.492e-01
AHI1	137.42	0.02927	9.187e-01
RBFA	163.045	0.02924	8.679e-01
AKIRIN1	229.833	0.02918	8.191e-01
PPP2CA	349.659	0.02913	8.849e-01
DPF2	140.635	0.02911	8.058e-01
MDN1	112.665	0.02887	8.873e-01
ZC3H10	39.0499	0.02884	8.606e-01
NDUFS4	471.43	0.02879	8.657e-01
CEP85L	41.9585	0.02879	9.222e-01
LRTOMT	3.62519	0.02876	9.358e-01
ZMAT2	562.001	0.02875	8.192e-01
AREL1	69.2359	0.02873	8.623e-01
TMEM38A	4.4017	0.02858	9.528e-01
CEBPA	574.123	0.02857	9.370e-01
PARK7	1877.36	0.02854	9.048e-01
TTC7B	103.379	0.02845	9.325e-01
CRIPT	175.592	0.02843	8.933e-01
C21orf91	64.0538	0.02841	9.135e-01
CNIH2	1.42625	0.02839	9.686e-01
HTATSF1	309.771	0.02839	8.004e-01
ERMAP	63.1134	0.02839	9.156e-01
UGDH	70.0837	0.02833	8.857e-01
LACTB	1205.02	0.02813	8.721e-01
TRMT5	78.3615	0.02811	8.372e-01
GBF1	169.408	0.02807	8.616e-01
GALNT11	152.07	0.028	8.215e-01
PSPH	75.9263	0.028	9.566e-01
PLEKHM3	54.4438	0.02793	9.096e-01
FPGT	60.6624	0.02772	8.899e-01
FGD4	251.576	0.02763	9.197e-01
PRNP	584.009	0.02742	8.956e-01
CCDC138	7.934	0.02726	9.278e-01
TMEM242	167.216	0.02726	8.666e-01
DCBLD2	15.0809	0.02719	9.417e-01
ZNF189	64.2881	0.02718	8.893e-01
SOX30	0.28135	0.02713	9.853e-01
RAB20	541.182	0.027	9.391e-01
GATAD1	336.109	0.02695	9.210e-01
C2orf76	72.9101	0.02691	9.045e-01
WBP2	736.759	0.02682	8.636e-01
SLC22A15	90.1505	0.02676	9.336e-01
GTF2H1	169.523	0.02672	8.384e-01
TAMM41	65.4636	0.02662	8.904e-01
PRNCR1	3.7098	0.02658	9.562e-01
PHF6	139.82	0.02657	8.701e-01
SORT1	985.312	0.02645	9.183e-01
TSSC4	213.506	0.02641	8.834e-01
IQGAP1	1968.54	0.0264	8.745e-01
ESS2	85.3037	0.02639	8.481e-01
PSMD5	90.8934	0.02626	8.259e-01
ZPR1	217.115	0.02624	8.910e-01
ANGPT2	23.878	0.02616	9.816e-01		Yes
ZNF382	29.4412	0.02614	9.100e-01
UHRF1BP1	119.539	0.0261	9.107e-01
SPAG7	551.691	0.02607	8.734e-01
RPUSD2	43.2332	0.02597	8.736e-01
ZNF304	15.7882	0.0259	9.346e-01
ZMYND10	4.35873	0.02588	9.655e-01
EXOC8	92.675	0.02582	8.848e-01
MARS	218.361	0.02574	8.721e-01
DSTN	831.967	0.02572	9.157e-01
UBE2Z	294.025	0.02567	8.944e-01
DNAJB5	15.4865	0.02549	9.665e-01
ZNF584	18.7252	0.02534	9.112e-01
MPV17L2	81.3209	0.02531	8.853e-01
DDX47	7.27386	0.02527	9.458e-01
UNG	80.5238	0.02524	9.225e-01
MANEA	94.1301	0.02503	9.210e-01
LENG1	198.513	0.02503	9.000e-01
SPATA5	41.4236	0.02501	9.016e-01
DYRK2	94.1592	0.025	9.322e-01
TOP2B	166.145	0.02474	9.103e-01
PNN	396.82	0.02465	8.903e-01
DNMT1	453.856	0.02461	9.187e-01
RUVBL2	221.307	0.02442	8.801e-01
TIMM21	103.272	0.02441	9.003e-01
NEK7	193.119	0.02439	9.275e-01
CBX3	902.685	0.02415	9.038e-01
PIGU	59.3163	0.02406	8.807e-01
RBM17	703.915	0.02405	8.603e-01
SRSF1	303.264	0.024	8.712e-01
GNPTG	1270.14	0.02398	9.043e-01
HAUS1	145.123	0.02398	8.751e-01
MYO9B	876.394	0.02394	9.187e-01
KIF21B	27.2029	0.0239	9.499e-01
CHD2	333.465	0.02385	9.085e-01
NKILA	4.28089	0.02376	9.590e-01
HUWE1	431.53	0.02372	8.898e-01
TAF6	120.237	0.02363	8.631e-01
DDX31	41.6195	0.02338	8.680e-01
PPIL4	229.895	0.02334	8.699e-01
C11orf24	135.942	0.02321	9.107e-01
MRPL4	592.654	0.02313	9.050e-01
AKAP8	78.3182	0.02309	9.096e-01
ANKEF1	22.0782	0.02302	9.655e-01
USB1	176.622	0.02293	8.991e-01
FLRT1	0.41231	0.02288	9.874e-01
GIMAP5	27.7853	0.02278	9.737e-01
ANAPC1	79.9379	0.02271	8.600e-01
PDCL3	325.37	0.0227	9.050e-01
FBXL8	33.1658	0.02263	9.388e-01
USF3	105.271	0.02262	9.218e-01
MAP2K4	107.214	0.02261	9.054e-01
DDX59	111.537	0.0225	8.905e-01
CDC23	97.6055	0.02237	8.384e-01
TRIP13	5.61103	0.02228	9.702e-01
TNPO1	350.773	0.02226	9.100e-01
CHMP6	106.659	0.02223	9.156e-01
PHB	844.174	0.0221	9.149e-01
EPAS1	455.54	0.0221	9.352e-01
BOLA1	64.1501	0.02205	9.054e-01
NASP	263.919	0.02204	9.220e-01
AFG1L	39.6387	0.02189	9.066e-01
CCNB3	2.90189	0.02189	9.606e-01
GRAP	5.08058	0.02174	9.772e-01
WDR27	19.0904	0.02169	9.528e-01
NDUFA10	435.565	0.02163	9.166e-01
KLF10	348.855	0.02156	9.450e-01
TTL	213.933	0.02147	9.426e-01
SSFA2	344.804	0.02147	9.096e-01
WNT2B	6.88835	0.02141	9.563e-01		Yes
C12orf10	270.505	0.02136	8.960e-01
SEC23B	228.126	0.02129	8.700e-01
CCDC124	677.749	0.02127	8.895e-01
MRPS35	559.911	0.02111	9.225e-01
DHRS11	23.0816	0.0211	9.432e-01		Yes
FILIP1L	190.961	0.02093	9.737e-01
ZNF473	21.7017	0.02084	9.211e-01
ARHGAP44	0.5105	0.02072	9.842e-01
STAU1	606.478	0.02066	8.207e-01
SLC38A1	19.5525	0.02045	9.882e-01
GRWD1	102.846	0.02044	9.156e-01
TOGARAM1	78.3928	0.02043	9.096e-01
MFSD1	1526.26	0.02041	9.291e-01
SYNCRIP	691.091	0.02035	8.870e-01
STOML2	412.762	0.02031	9.338e-01
VPS51	238.311	0.0203	9.201e-01
TXNL4B	57.5114	0.0203	8.899e-01
SNX6	1201.11	0.02029	9.092e-01
CLEC2D	34.6934	0.02016	9.809e-01
ADAM22	1.00246	0.0201	9.819e-01
PITPNB	241.121	0.01995	8.692e-01
PDXDC1	232.579	0.01982	9.224e-01
C1orf35	249.937	0.01976	9.058e-01
MINDY4	1.53093	0.01976	9.737e-01
NCOR1	838.868	0.01975	8.916e-01
ATG2A	55.1648	0.01966	9.575e-01
LONP2	338.313	0.01962	8.964e-01
TP53TG1	156.847	0.01956	9.359e-01
MED13	189.904	0.01939	9.344e-01
SKIV2L	84.7418	0.01928	9.203e-01
ICMT	159.835	0.01928	8.960e-01
ARAP1	636.593	0.0192	9.350e-01
LRRC14	61.2448	0.01915	9.206e-01
ZDHHC24	392.491	0.01891	9.224e-01
PPP1R3D	68.5782	0.01866	9.306e-01
CSNK1G1	94.053	0.01862	9.210e-01
LCORL	142.263	0.01857	9.334e-01
HOXB3	2.88198	0.01853	9.829e-01
BCL2A1	2469.28	0.01852	9.626e-01
UBC	4635.54	0.01851	9.412e-01
MTMR12	132.306	0.01836	9.453e-01
C12orf29	55.588	0.01835	9.105e-01
ANKRD17	297.577	0.01829	8.986e-01
VIPAS39	83.9807	0.01801	8.744e-01
HNRNPH1	400.976	0.01801	9.359e-01
SLC12A2	32.8355	0.01791	9.508e-01
DYNC1I1	1.67728	0.0179	9.809e-01
HSD17B1	8.01666	0.0178	9.569e-01
ZNF445	71.056	0.01762	9.400e-01
ZNF805	23.9012	0.01759	9.514e-01
RNF32	3.0501	0.01758	9.707e-01
ISCA2	287.525	0.01745	9.392e-01
MSH5	12.9207	0.0173	9.655e-01
TTLL3	36.5055	0.01724	9.655e-01
ANKRD27	76.7075	0.01722	9.120e-01
CFAP45	1.6728	0.01702	9.838e-01
ITGB7	49.9112	0.01701	9.842e-01
VPS39	166.901	0.01694	9.204e-01
SMPD2	75.9444	0.0169	9.427e-01
CMPK1	658.261	0.01689	9.322e-01
VSIG8	2.97869	0.01687	9.763e-01
TELO2	71.8987	0.01687	9.439e-01
USP48	261.194	0.01686	9.187e-01
PROSER1	94.0333	0.01685	9.230e-01
AQR	154.167	0.0168	9.258e-01
ZNF615	28.1917	0.01678	9.325e-01
OCIAD2	36.0918	0.01678	9.798e-01
COG2	127.195	0.01676	9.104e-01
BABAM2	80.6601	0.01674	9.313e-01
TMEM131	307.013	0.01667	9.444e-01
QTRT2	145.126	0.01651	8.854e-01
HSPB1	5847.2	0.01639	9.633e-01
RNF10	360.428	0.01631	8.827e-01
MYDGF	2388.3	0.0163	9.422e-01		Yes
NUP98	206.804	0.01626	9.096e-01
PARP2	64.4878	0.01622	9.137e-01
NAP1L1	1347.3	0.01611	9.549e-01
CCDC86	79.084	0.01607	9.445e-01
LRRC37A2	12.3906	0.01603	9.772e-01
SNX15	3.1399	0.01601	9.747e-01
DNASE2B	90.2316	0.01598	9.879e-01
GSTM4	140.098	0.01586	9.741e-01
TXNL4A	1176.26	0.01583	9.504e-01
DMTF1	107.978	0.0157	9.477e-01
BCL2L12	95.8987	0.01568	9.352e-01
ALG10B	18.2184	0.01567	9.567e-01
NME3	618.327	0.0156	9.326e-01
RARS	198.967	0.01559	9.123e-01
ANO10	93.814	0.01553	9.293e-01
MRPS6	400.812	0.01552	9.693e-01
DMXL2	654.75	0.01551	9.626e-01
CCT2	678.864	0.01547	9.359e-01
DHX29	435.468	0.01544	9.141e-01
ALDH18A1	31.1503	0.01539	9.624e-01
ZNF19	5.84683	0.01525	9.591e-01
PSMA3	857.908	0.01525	9.444e-01
PPME1	116.204	0.01519	9.103e-01
OGFRL1	488.186	0.01518	9.692e-01
TRMT13	62.2997	0.01517	9.439e-01
CDC5L	312.356	0.01498	8.933e-01
NFAM1	159.044	0.01491	9.744e-01
SEPT7	1086.49	0.01486	9.114e-01
PHF1	116.36	0.01481	9.624e-01
MRM2	153.226	0.01481	9.252e-01
ZXDC	113.816	0.0148	9.549e-01
HELZ2	65.0537	0.01476	9.832e-01
TMED2	676.33	0.01472	9.432e-01
ZNF335	59.9256	0.01459	9.549e-01
TCIRG1	1284.39	0.0145	9.526e-01
NEU3	79.1204	0.01444	9.426e-01
TRIM4	196.801	0.01424	9.432e-01
NLK	57.9372	0.01408	9.615e-01
LRP1	2562.13	0.01406	9.580e-01
NEDD8-MDP1	1.22367	0.01405	9.849e-01
TMEM79	24.792	0.01403	9.466e-01
ACSS2	117.307	0.014	9.445e-01
DDA1	328.426	0.01388	9.325e-01
KPNB1	796.948	0.01386	9.165e-01
ADIPOR1	643.277	0.01384	9.487e-01
CTBP1	325.124	0.01384	9.568e-01
POGZ	210.679	0.01382	9.387e-01
TCAIM	151.298	0.01379	9.358e-01
HEMK1	89.764	0.01372	9.435e-01
MRPS14	275.604	0.01363	9.513e-01
HIF1AN	132.647	0.01344	9.125e-01
AKAP7	74.2938	0.0133	9.673e-01
RBAK	55.6785	0.01328	9.601e-01
PCIF1	165.506	0.01316	9.388e-01
IQCE	75.5977	0.01315	9.448e-01
FNTB	22.5378	0.0131	9.507e-01
C5AR1	1432.91	0.01307	9.646e-01
TIGD7	16.3334	0.01305	9.668e-01
ZBTB17	67.6165	0.01304	9.448e-01
LDLRAP1	55.7246	0.01297	9.700e-01
SLC39A4	182.105	0.01293	9.781e-01
PPP5C	123.427	0.01292	9.445e-01
CCNK	258.307	0.01289	9.336e-01
ATG4D	63.6088	0.01285	9.401e-01
SMURF2	82.1249	0.01278	9.624e-01
REL	630.199	0.01274	9.538e-01
TP53I3	344.279	0.01264	9.679e-01
PIGL	59.9712	0.01259	9.468e-01
MRPL54	785.013	0.01246	9.538e-01
TICAM1	120.932	0.01225	9.562e-01
FASTKD1	99.0633	0.01223	9.573e-01
SECISBP2	209.096	0.01221	9.309e-01
SF3B2	1033.25	0.01218	9.322e-01
THAP3	76.4773	0.01212	9.427e-01
UBAP1	170.105	0.01212	9.527e-01
CNST	183.851	0.01206	9.615e-01
ULBP2	9.46884	0.01195	9.881e-01		Yes
GPD2	218.593	0.01194	9.453e-01
NFYA	52.5446	0.0119	9.517e-01
ARHGAP1	136.175	0.01189	9.392e-01
PAXX	402.189	0.01181	9.488e-01
ALDH9A1	318.57	0.01181	9.527e-01
DDRGK1	661.437	0.01179	9.487e-01
FOXO1	70.9293	0.01178	9.774e-01
ZNF256	7.63374	0.01163	9.767e-01
LDB1	93.4154	0.01151	9.784e-01
RABGEF1	39.5509	0.01149	9.664e-01
ZMYM4	158.604	0.01145	9.567e-01
SLC26A6	57.5684	0.01141	9.567e-01
FAM200B	482.638	0.01135	9.682e-01
ZNF510	22.9929	0.01127	9.614e-01
MTG2	92.152	0.01124	9.591e-01
DAZAP2	1321.81	0.01116	9.515e-01
FRA10AC1	135.579	0.01111	9.567e-01
SUGP1	74.0264	0.01111	9.450e-01
PAFAH1B2	311.997	0.01111	9.445e-01
C1orf123	344.216	0.01105	9.412e-01
ZCRB1	464.568	0.01102	9.573e-01
CARS	157.053	0.01102	9.439e-01
SUN3	2.03765	0.01091	9.832e-01
PRPF4	116.606	0.01086	9.220e-01
ZNF778	20.9519	0.01086	9.674e-01
APOL6	732.374	0.01076	9.736e-01
ATF7IP	277.281	0.01073	9.693e-01
TPI1	3121.05	0.01065	9.702e-01
PRR11	23.7906	0.01053	9.794e-01
ARFGAP3	393.971	0.01048	9.665e-01
QARS	322.751	0.01047	9.580e-01
TXNDC16	19.6779	0.01034	9.807e-01		Yes
ENTPD5	58.2249	0.01022	9.549e-01		Yes
MAP1LC3B2	48.3865	0.01019	9.767e-01
ITGA6	91.0313	0.01004	9.889e-01
RETREG2	238.368	0.01002	9.454e-01
ORC3	99.1748	0.01002	9.567e-01
SETD1B	91.1703	0.00996	9.640e-01
ZNF654	92.6253	0.00989	9.641e-01
PARP10	262.456	0.00987	9.784e-01
KIAA1958	24.7106	0.00986	9.828e-01
KPNA2	141.094	0.00985	9.639e-01
NRBP1	434.572	0.00979	9.466e-01
ATXN1	223.52	0.00974	9.682e-01
YLPM1	183.279	0.00973	9.514e-01
TIMM17A	406.804	0.0097	9.737e-01
UCHL5	211.528	0.0097	9.432e-01
YY1AP1	168.847	0.0097	9.478e-01
S100PBP	96.2477	0.00961	9.693e-01
SRFBP1	276.973	0.00951	9.569e-01
UBXN2B	197.112	0.00934	9.614e-01
TOPBP1	132.766	0.00933	9.504e-01
JOSD2	684.519	0.00923	9.623e-01
LARS2	40.1267	0.00916	9.655e-01
MCM7	72.0481	0.00902	9.794e-01
TRIM5	92.5041	0.00901	9.763e-01
AGRN	104.016	0.00893	9.840e-01		Yes
SSBP1	1118.18	0.00884	9.604e-01
THAP8	58.0311	0.00879	9.692e-01
SLC39A9	94.1926	0.00869	9.504e-01
DAAM1	83.786	0.00865	9.753e-01
KLF4	461.135	0.00861	9.842e-01
SNAP47	62.2025	0.00861	9.649e-01
CHAF1A	41.5465	0.0086	9.758e-01
SHC1	163.315	0.00859	9.528e-01
CARD11	13.0372	0.0085	9.937e-01
TMEM161A	85.8626	0.00848	9.665e-01
POLR2J3-1	228.761	0.00845	9.861e-01
SURF1	585.468	0.00842	9.732e-01
RSL1D1	1108.37	0.00841	9.693e-01
STARD7	419.324	0.00839	9.552e-01
MROH8	3.40201	0.00823	9.836e-01
BAG1	612.407	0.00817	9.693e-01
MED9	46.841	0.00817	9.602e-01
SCMH1	37.7447	0.00815	9.807e-01
PTRHD1	473.765	0.0081	9.763e-01
PANK1	3.81986	0.00796	9.881e-01
GPALPP1	90.0942	0.00781	9.566e-01
ZNF596	11.0796	0.00778	9.807e-01
SCNM1	418.214	0.00768	9.655e-01
ARL17A	33.6068	0.00764	9.881e-01
CREB3	138.632	0.00749	9.759e-01
NHLRC2	81.3031	0.00739	9.772e-01
GTF2H5	538.993	0.00724	9.772e-01
ATP6V1G1	2556.63	0.0072	9.744e-01
MRC1	9671.83	0.00719	9.866e-01
RLF	99.7947	0.00707	9.763e-01
WRN	42.2241	0.00698	9.775e-01
RMDN1	296.831	0.00696	9.658e-01
GLRX2	455.497	0.00683	9.804e-01
CCDC163	4.70216	0.0068	9.929e-01
NRF1	39.2874	0.00656	9.772e-01
DDX10	97.0889	0.00656	9.693e-01
C10orf55	10.5341	0.00654	9.874e-01
PTRH2	219.455	0.0065	9.762e-01
HOXB7	49.8891	0.0065	9.936e-01
CPNE5	1.10465	0.00649	9.973e-01
ZFHX2	21.5654	0.00643	9.864e-01
GPS2	150.362	0.00626	9.803e-01
ZFX	135.02	0.00624	9.715e-01
MTREX	170.502	0.0059	9.726e-01
METTL5	359.992	0.00586	9.772e-01
POLR3H	146.676	0.00586	9.803e-01
TATDN1	200.358	0.0057	9.809e-01
RBM8A	1057.17	0.00562	9.812e-01
PGAP2	48.8326	0.00557	9.757e-01
CYB5R4	267.897	0.00555	9.816e-01
TBL1X	145.705	0.00546	9.846e-01
NF1	162.653	0.00545	9.819e-01
GLCCI1	21.6086	0.0054	9.907e-01
NDUFV1	657.747	0.00524	9.772e-01
MMAB	119.312	0.00522	9.889e-01
FKBP8	1154.26	0.00513	9.769e-01
TNFSF14	31.0936	0.0051	9.958e-01		Yes
APOBEC3F	23.0316	0.00508	9.872e-01
MON2	185.507	0.00507	9.848e-01
NMT1	273.873	0.00507	9.798e-01
C19orf12	98.9582	0.00506	9.737e-01
SMC1A	458.269	0.00496	9.763e-01
PARD6A	44.1773	0.00495	9.885e-01
TBC1D9	229.487	0.00485	9.865e-01
ACTR8	82.6539	0.00479	9.809e-01
CYP20A1	181.218	0.00471	9.809e-01
WASHC1	372.86	0.00459	9.865e-01
OSBP	193.468	0.00455	9.874e-01
PGP	555.249	0.00455	9.876e-01
ERLIN2	145.554	0.00445	9.794e-01
ATP6V1G2	1.06965	0.00429	9.939e-01
CEP97	23.2477	0.00415	9.874e-01
ZNF622	223.777	0.00412	9.816e-01
PTPRU	1.24074	0.00409	9.970e-01
ADRM1	837.164	0.00401	9.832e-01
NFATC2IP	210.605	0.0039	9.872e-01
P4HTM	116.402	0.00379	9.833e-01
CHRFAM7A	42.6756	0.00377	9.923e-01
AKAP13	1117.82	0.00377	9.874e-01
KLHL17	13.2848	0.00374	9.924e-01
RNF43	1.06173	0.00369	9.958e-01
LPIN3	5.43267	0.00368	9.939e-01
MTIF3	490.478	0.00363	9.864e-01
RMND5A	130.023	0.00363	9.867e-01
LSM3	635.221	0.00353	9.872e-01
ZBTB40	76.4237	0.00348	9.881e-01
SIK2	160.312	0.00332	9.939e-01
ZNF766	61.6079	0.00328	9.915e-01
SLC25A44	56.1074	0.00327	9.846e-01
NUDC	658.689	0.00327	9.842e-01
ZNF197	40.6612	0.00324	9.865e-01
ODF2	68.762	0.00319	9.873e-01
DCAF15	112.636	0.00307	9.896e-01
SLC7A9	0.38368	0.00295	9.980e-01
XPO5	90.2834	0.00294	9.843e-01
ZFP92	18.2824	0.00292	9.943e-01
PHAX	249.931	0.00288	9.832e-01
ZNF430	100.375	0.00287	9.872e-01
EML4	2829.26	0.00286	9.935e-01
NMI	383.362	0.00282	9.915e-01		Yes
AGBL5	23.0255	0.00281	9.915e-01
AAAS	135.194	0.00277	9.843e-01
CCDC66	86.7528	0.00275	9.890e-01
EIF3I	768.007	0.00267	9.882e-01
EI24	211.78	0.00265	9.882e-01
NOLC1	191.757	0.00261	9.864e-01
PITRM1	106.796	0.00256	9.882e-01
NFKB1	327.552	0.00226	9.946e-01
ZNF611	48.1953	0.00222	9.907e-01
RAD52	18.0513	0.00221	9.939e-01
TRMT2A	136.175	0.00219	9.907e-01
OTUB2	17.5989	0.00199	9.945e-01
HIPK3	265.691	0.00196	9.946e-01
XBP1	777.133	0.00191	9.943e-01
UTP25	69.3915	0.00189	9.896e-01
ZFYVE1	53.6488	0.00184	9.929e-01
FAM173B	46.7025	0.00176	9.936e-01
TRPC4AP	287.352	0.00171	9.927e-01
CWC22	146.915	0.00171	9.912e-01
PARD6B	6.57289	0.00167	9.970e-01
KAT5	156.735	0.00144	9.935e-01
SGSM2	45.8473	0.0014	9.970e-01
BCKDK	490.121	0.00131	9.944e-01
NTAN1	426.918	0.00131	9.962e-01
ZNF839	36.2676	0.00125	9.960e-01
FBXL15	291.972	0.00119	9.946e-01
CASK	52.4685	0.00116	9.973e-01
C6orf99	2.04752	0.00107	9.985e-01
ZNF200	63.3072	0.001	9.943e-01
RAB14	973.661	0.00099	9.958e-01
NFYB	96.42	0.00097	9.958e-01
MPHOSPH9	63.5715	0.00094	9.972e-01
BLOC1S4	188.304	0.00093	9.958e-01
TCF19	14.1691	0.00088	9.985e-01
TMEM91	129.971	0.00088	9.980e-01
TROVE2	259.069	0.00085	9.958e-01
ANAPC2	79.8999	0.00084	9.973e-01
MPHOSPH6	324.804	0.0008	9.974e-01
CAND1	206.097	0.00065	9.974e-01
UQCRC1	1192.37	0.00058	9.979e-01
RAB3A	11.2433	0.00047	9.985e-01
RPA1	133.634	0.00043	9.979e-01
TSEN54	55.5701	0.00035	9.985e-01
THTPA	103.662	0.00023	9.985e-01
UBE2M	545.588	3e-05	9.999e-01
ZSCAN29	46.7674	2e-05	9.999e-01
FOXJ2	69.5027	1e-05	9.999e-01
TEX10	46.4308	-5e-05	9.998e-01
ZFC3H1	276.159	-0.00012	9.996e-01
EXOSC1	306.143	-0.00012	9.993e-01
DCUN1D2	18.6784	-0.00015	9.995e-01
RBM22	222.15	-0.00018	9.985e-01
UBA5	115.981	-0.00024	9.985e-01
RSBN1L	409.788	-0.00037	9.980e-01
ABCC3	399.106	-0.00046	9.985e-01
NSDHL	82.247	-0.00053	9.980e-01
UVSSA	102.13	-0.00059	9.985e-01
CIITA	414.843	-0.00059	9.985e-01
MED10	319.599	-0.0006	9.972e-01
APH1B	326.71	-0.00066	9.974e-01
SAMD8	110.146	-0.0007	9.971e-01
RNASEH1	163.955	-0.00073	9.972e-01
ZMYM6	61.7406	-0.00075	9.979e-01
MPDU1	275.391	-0.00075	9.971e-01
OPA1	223.482	-0.00078	9.972e-01
E4F1	79.5359	-0.00084	9.971e-01
TMEM52B	66.6739	-0.00086	9.980e-01
SLC35G2	3.07389	-0.0009	9.985e-01
PAN3	83.481	-0.00097	9.973e-01
ZNF75A	70.1475	-0.00097	9.970e-01
ATPAF2	143.962	-0.00114	9.946e-01
SAFB2	252.583	-0.00125	9.937e-01
RTL8B	46.757	-0.00125	9.976e-01
NFKBIZ	283.818	-0.00132	9.985e-01
PTGES3	2028.64	-0.00141	9.946e-01
AGO1	93.8563	-0.00142	9.958e-01
BROX	324.594	-0.00152	9.945e-01
MED15	211.425	-0.0016	9.937e-01
MFNG	238.515	-0.00175	9.926e-01
USP54	15.7369	-0.00183	9.942e-01
LILRB1	368.508	-0.00199	9.958e-01
INTS6	173.507	-0.002	9.939e-01
CMC1	556.956	-0.00204	9.929e-01
LRP5L	21.5385	-0.00205	9.955e-01
CLTA	2508.83	-0.0021	9.925e-01
MRPL40	576.008	-0.00211	9.915e-01
C16orf86	38.8942	-0.00211	9.952e-01
NDUFS7	1357.26	-0.00222	9.920e-01
MRPL32	297.661	-0.00223	9.907e-01
AP3S1	526.477	-0.00225	9.907e-01
LCA5L	2.62831	-0.0023	9.959e-01
DPAGT1	159.819	-0.00233	9.924e-01
STT3A	197.2	-0.00233	9.933e-01
TMEM135	45.7803	-0.00246	9.924e-01
WDR36	195.861	-0.00269	9.907e-01
SUN1	70.0936	-0.00272	9.895e-01
WDR89	38.7582	-0.00277	9.888e-01
NUP58	293.661	-0.00291	9.890e-01
PIGC	162.864	-0.00295	9.860e-01
CD63	11511.9	-0.00296	9.905e-01
ADIPOR2	243.337	-0.00322	9.890e-01
ZBED1	138.571	-0.00322	9.890e-01
ZNF721	131.273	-0.0033	9.874e-01
TBC1D25	42.9512	-0.0033	9.872e-01
PRELID3B	224.936	-0.00332	9.872e-01
VEZF1	218.698	-0.00332	9.845e-01
CSE1L	128.359	-0.00345	9.839e-01
PFDN5	7816.06	-0.00351	9.873e-01
C12orf49	222.033	-0.00354	9.879e-01
TP53INP2	34.7223	-0.00355	9.942e-01
RFX3	23.3132	-0.00358	9.915e-01
PSMD13	460.833	-0.0036	9.822e-01
RELT	167.655	-0.00374	9.881e-01
CMYA5	1.82053	-0.00381	9.961e-01
RXRB	83.7003	-0.00382	9.821e-01
CAPRIN1	752.975	-0.00394	9.809e-01
TAS2R19	0.78836	-0.004	9.968e-01
MRPS2	158.834	-0.00403	9.845e-01
TBCD	102.116	-0.00407	9.876e-01
C10orf88	28.7579	-0.00414	9.829e-01
ARF6	979.857	-0.0042	9.840e-01
POLR2A	415.01	-0.0042	9.839e-01
GOLGB1	594.984	-0.0042	9.865e-01
PBX3	140.003	-0.00423	9.881e-01
CLASP2	167.225	-0.00426	9.832e-01
CDK8	73.6488	-0.00437	9.812e-01
TEP1	113.695	-0.00444	9.866e-01
DDX11	29.6987	-0.00452	9.939e-01
NDUFA4	3680.31	-0.00453	9.874e-01
CTSZ	10704.7	-0.00456	9.896e-01
CGGBP1	465.601	-0.00457	9.809e-01
TPK1	121.232	-0.00458	9.814e-01
MAPK7	100.959	-0.00473	9.865e-01
RUNDC1	67.8859	-0.00479	9.809e-01
ZNF69	31.3923	-0.00484	9.864e-01
POLR2E	853.821	-0.00487	9.813e-01
SMUG1	140.347	-0.00494	9.772e-01
KMT2E	566.629	-0.00502	9.737e-01
ZBTB26	15.002	-0.00507	9.858e-01
NKTR	323.697	-0.00513	9.842e-01
CDR2	57.7016	-0.00515	9.855e-01
BRI3BP	147.235	-0.00532	9.821e-01
PPP2R5D	73.8836	-0.00535	9.757e-01
GNMT	1.20878	-0.00547	9.934e-01
PCNA	252.351	-0.00551	9.776e-01
ZNF280D	83.9701	-0.00553	9.829e-01
USP3	487.392	-0.00555	9.738e-01
USP22	399.803	-0.00557	9.781e-01
ZNF354B	37.5914	-0.00558	9.815e-01
TRIM11	79.6966	-0.0056	9.770e-01
PRPF38B	428.601	-0.00563	9.732e-01
TMEM39B	69.0478	-0.00573	9.807e-01
RGS1	103.22	-0.00575	9.960e-01
TBC1D32	10.7049	-0.0059	9.861e-01
CENPO	13.2286	-0.0059	9.843e-01
FOCAD	43.5206	-0.00592	9.809e-01
SELENOH	2370.65	-0.00594	9.789e-01
TSC2	104.602	-0.00601	9.798e-01
RNF220	351.664	-0.00604	9.741e-01
ADNP2	68.6185	-0.00608	9.736e-01
TGIF1	344.189	-0.00612	9.791e-01
LRRC41	139.204	-0.00621	9.686e-01
RNPS1	486.259	-0.00629	9.569e-01
NTMT1	246.362	-0.00634	9.744e-01
DFFA	187.232	-0.00641	9.615e-01
SFI1	38.1619	-0.00646	9.838e-01
DCAF13	198.268	-0.00661	9.809e-01
HMG20B	255.096	-0.00667	9.733e-01
DGLUCY	307.039	-0.00669	9.744e-01
FUBP1	208.018	-0.00674	9.703e-01
VPS9D1	87.968	-0.00677	9.829e-01
VPS16	107.921	-0.00679	9.707e-01
CEP250	92.4672	-0.0068	9.754e-01
CEP76	30.9137	-0.00694	9.704e-01
SYNPO2	1.18424	-0.00696	9.912e-01
WRAP53	38.561	-0.00704	9.696e-01
CCDC157	5.89515	-0.00705	9.840e-01
ZNF408	35.3361	-0.00714	9.714e-01
NCOA2	105.443	-0.00719	9.794e-01
ZNF616	36.4487	-0.00726	9.789e-01
TMOD3	1057.12	-0.00728	9.687e-01
ZNF286A	6.22853	-0.0073	9.838e-01
SLC25A28	132.741	-0.00732	9.842e-01
SLC6A6	396.762	-0.00738	9.815e-01
TPTEP2-CSNK1E	22.4945	-0.00743	9.843e-01
CBL	426.386	-0.00755	9.784e-01
MPND	285.388	-0.00755	9.861e-01
IST1	413.604	-0.0076	9.500e-01
SPATA1	11.7771	-0.00767	9.812e-01
AGO4	131.492	-0.00774	9.809e-01
C17orf100	5.74698	-0.00783	9.827e-01
INTS13	81.3933	-0.00786	9.647e-01
RAB1A	812.826	-0.00786	9.601e-01
FTX	182.83	-0.00802	9.820e-01
KIF27	16.4882	-0.00815	9.809e-01
NAA30	60.9452	-0.00816	9.517e-01
TCERG1	257.969	-0.00824	9.499e-01
ZNF182	25.3076	-0.00839	9.744e-01
MEA1	701.755	-0.00841	9.661e-01
TAPT1	70.0019	-0.00842	9.768e-01
NONO	535.952	-0.00852	9.533e-01
SPRYD4	105.85	-0.00855	9.757e-01
TUFM	1041.04	-0.00866	9.725e-01
NVL	68.878	-0.00876	9.506e-01
RPRD2	134.967	-0.00883	9.655e-01
C9orf147	1.76043	-0.00887	9.855e-01
CYTH2	120.449	-0.00901	9.613e-01
PDXP	29.4672	-0.00901	9.864e-01
ATF2	150.948	-0.00909	9.674e-01
ISCA1	207.834	-0.00912	9.653e-01
ASTN2	2.12581	-0.00916	9.896e-01
DNAJC16	73.2377	-0.00916	9.538e-01
UNK	65.9968	-0.00919	9.590e-01
RANBP6	61.9488	-0.00925	9.619e-01
TRAF2	32.2985	-0.00928	9.729e-01
WDR91	68.6133	-0.00931	9.719e-01
PIGP	382.188	-0.00938	9.763e-01
USP21	44.5381	-0.00944	9.563e-01
TNKS	75.5426	-0.0095	9.703e-01
EBAG9	241.827	-0.00954	9.606e-01
TRIM14	506.543	-0.0096	9.752e-01
HACD3	290.471	-0.00965	9.714e-01
PHF14	212.528	-0.00986	9.513e-01
SLC30A5	171.176	-0.00993	9.225e-01
UBE2J2	237.982	-0.00994	9.369e-01
RRM1	92.7361	-0.01003	9.504e-01
HSPA1A	1139.64	-0.01022	9.879e-01
NTPCR	231.211	-0.0103	9.655e-01
PSMD2	469.714	-0.01032	9.449e-01
IKBKB	129.906	-0.01036	9.617e-01
MARF1	198.603	-0.01045	9.567e-01
PVR	102.579	-0.01046	9.763e-01		Yes
CENPU	38.8821	-0.01052	9.829e-01
PPFIBP1	46.9416	-0.01052	9.820e-01
GTF2I	678.173	-0.01053	9.606e-01
MRPL10	156.107	-0.01053	9.550e-01
HGSNAT	172.339	-0.01057	9.600e-01
ENKD1	41.0305	-0.0106	9.767e-01
SLC39A13	91.9514	-0.01062	9.710e-01
PLPBP	273.028	-0.0107	9.412e-01
DISC1	31.4324	-0.01071	9.747e-01
VTI1A	145.684	-0.01079	9.466e-01
ANXA5	8736.73	-0.01084	9.652e-01
THNSL2	12.9359	-0.01085	9.937e-01		Yes
SNX11	109.997	-0.01094	9.495e-01
HILPDA	144.479	-0.01094	9.846e-01
ALDOC	11.0645	-0.01095	9.865e-01
MCM6	68.591	-0.01096	9.729e-01
GPR107	175.838	-0.01103	9.412e-01
TAF15	457.587	-0.01107	9.439e-01
FAM229A	6.52009	-0.0111	9.855e-01
USP34	220.049	-0.01111	9.599e-01
NIPBL	497.693	-0.01122	9.439e-01
AAR2	108.673	-0.01123	9.197e-01
JTB	1362.08	-0.01142	9.528e-01
PEX12	13.1377	-0.01145	9.538e-01
ATP6V0B	5658.52	-0.01156	9.581e-01
GATD3A	26.651	-0.0116	9.827e-01
MOB1B	113.023	-0.01161	9.624e-01
PDE12	120.334	-0.01167	9.367e-01
TTC17	229.648	-0.01171	9.481e-01		Yes
ZNF175	22.6133	-0.01172	9.688e-01
SCO1	170.997	-0.01177	9.123e-01
FBXW4	73.4806	-0.01185	9.653e-01
POP7	268.34	-0.01187	9.463e-01
TRAK2	132.662	-0.01187	9.458e-01
ZNF286B	1.20698	-0.01188	9.832e-01
CMTM7	738.636	-0.01192	9.463e-01
HNRNPA2B1	3847.16	-0.01203	9.379e-01
ZNF585B	25.6799	-0.01207	9.669e-01
MRPL49	92.6287	-0.01213	9.478e-01
KLHL20	76.7084	-0.01218	9.210e-01
BCL10	237.67	-0.01221	9.359e-01
MYCBPAP	0.93242	-0.01229	9.900e-01
HSF2BP	4.40308	-0.01259	9.813e-01
ZNF436	19.0024	-0.01268	9.636e-01
BOD1L1	642.61	-0.01276	9.580e-01
RAB33B	43.8531	-0.01277	9.517e-01
OMA1	78.7136	-0.013	9.654e-01
GPATCH1	48.9761	-0.01305	9.331e-01
ITPA	475.739	-0.01307	9.479e-01
GSK3B	364.786	-0.01314	9.486e-01
INTS11	244.586	-0.01314	9.322e-01
MSANTD4	55.3321	-0.01325	9.346e-01
CBWD1	83.774	-0.0133	9.744e-01
KDM1A	221.451	-0.01333	9.530e-01
KIAA1522	45.5696	-0.01334	9.794e-01
TOMM20	1142.29	-0.01343	9.504e-01
UBXN11	435.343	-0.01343	9.580e-01
LMBR1L	84.6917	-0.01345	9.430e-01
NAGA	447.814	-0.01348	9.352e-01
BTG2	524.632	-0.01348	9.789e-01
MFAP1	209.29	-0.01352	9.422e-01
KANSL3	94.5524	-0.01356	9.433e-01
ILVBL	218.776	-0.01357	9.431e-01
FBXO5	21.9369	-0.01359	9.634e-01
DERL2	367.718	-0.01363	9.453e-01
EXOC1	278.567	-0.0137	9.401e-01
ATP6V1D	611.55	-0.01377	9.452e-01
TRUB1	54.2562	-0.01378	9.571e-01
N6AMT1	50.923	-0.01384	9.444e-01
ZBTB2	45.5654	-0.01386	9.347e-01
MFF	445.074	-0.01391	9.220e-01
CBR4	77.2222	-0.01396	9.474e-01
NUP43	53.3884	-0.01406	9.401e-01
UBN1	397.314	-0.01408	9.293e-01
AKAP9	778.466	-0.01413	9.549e-01
DOHH	96.7744	-0.01414	9.453e-01
ADAP1	110.977	-0.01416	9.653e-01
TRIM31	0.66207	-0.0142	9.939e-01
DTX2	206.009	-0.01435	9.394e-01
EHBP1	44.8096	-0.01437	9.439e-01
NUDT21	391.734	-0.01449	9.432e-01
RIN1	37.7374	-0.0145	9.652e-01
UBQLN2	169.664	-0.01457	9.261e-01
GOT1	92.8818	-0.01459	9.514e-01
CCAR1	379.612	-0.01465	9.103e-01
ASF1B	13.5101	-0.01478	9.807e-01
ACTR1A	390.724	-0.01479	9.211e-01
PITPNA	409.566	-0.01485	9.695e-01
ROCK2	244.405	-0.01489	9.504e-01
LY6K	8.2993	-0.01498	9.907e-01		Yes
CLEC2B	806.179	-0.01503	9.499e-01
KIAA0232	204.799	-0.01503	9.407e-01
WDR7	99.0679	-0.01507	9.322e-01
ETS1	38.1477	-0.01509	9.895e-01
PSTPIP1	88.5986	-0.01518	9.794e-01
ATP5MC3	4804.84	-0.01523	9.538e-01
DCP1A	114.779	-0.01526	9.226e-01
CTDSPL2	97.2534	-0.01526	9.462e-01
GVQW2	1.81377	-0.01537	9.772e-01
MTX1	450.353	-0.01551	9.413e-01
ANKRD13C	85.1761	-0.01552	9.294e-01
USP8	415.892	-0.01553	8.730e-01
TTF2	107.756	-0.01568	9.408e-01
CRLS1	292.475	-0.01574	9.287e-01
RPP40	31.2381	-0.0158	9.412e-01
GDPGP1	14.5909	-0.01586	9.527e-01
NDFIP2	18.337	-0.01618	9.807e-01
LYST	499.761	-0.01628	9.464e-01
FARSA	340.954	-0.01631	9.291e-01
PRDM12	0.45373	-0.01633	9.907e-01
PSMB1	1673.77	-0.01637	9.359e-01
ERCC6	53.8861	-0.01651	9.450e-01
CDPF1	30.1055	-0.01664	9.352e-01
TBL2	76.8621	-0.01666	9.433e-01
TRPM7	223.417	-0.01669	9.360e-01
NFRKB	64.637	-0.0167	9.197e-01
SNX22	14.4324	-0.01673	9.744e-01
COQ9	150.355	-0.01674	9.294e-01
DTWD1	156.515	-0.01681	9.107e-01
FERMT3	1123.9	-0.01684	9.278e-01
CSDE1	1424.68	-0.01687	9.210e-01
MRPL37	362.377	-0.01691	9.466e-01
IMPACT	227.113	-0.01701	9.096e-01
COPS6	504.144	-0.01719	9.095e-01
COASY	164.184	-0.01721	9.007e-01
CDC42SE2	137.534	-0.01726	9.396e-01
POLR3GL	334.703	-0.01732	9.313e-01
PSMC4	470.96	-0.01733	9.306e-01
DNAJC2	256.621	-0.01735	9.040e-01
RRS1	147.819	-0.01737	9.498e-01
SMARCAD1	123.101	-0.01744	9.355e-01
GOLGA8M	0.49864	-0.01753	9.842e-01
ZBTB47	43.1022	-0.01755	9.507e-01
USPL1	95.3697	-0.01756	9.066e-01
CCDC134	18.1274	-0.01761	9.624e-01		Yes
LZIC	272.337	-0.01763	9.096e-01
ZNF7	67.128	-0.01776	9.220e-01
GSPT2	54.4521	-0.01791	9.294e-01
C2orf92	2.49462	-0.01794	9.733e-01
RAP1GAP2	19.5395	-0.01795	9.507e-01
TMED10	1800.8	-0.01801	9.211e-01
EID2	94.9432	-0.01801	9.692e-01
PPP3CC	127.114	-0.01805	9.054e-01
ANKRD26	83.5855	-0.01808	9.343e-01
TMF1	351.912	-0.01808	8.904e-01
UBOX5	24.1984	-0.01811	9.341e-01
TMUB2	182.9	-0.01815	9.053e-01
TTC5	64.0905	-0.01818	9.058e-01
TAGLN	163.219	-0.01822	9.734e-01
BTAF1	147.97	-0.01824	9.453e-01
PRSS53	2.51434	-0.01831	9.738e-01		Yes
RNF138	103.331	-0.01837	9.103e-01
WDR46	160.678	-0.0184	9.188e-01
CCDC171	21.5561	-0.01859	9.590e-01
PSMB5	774.498	-0.01863	9.434e-01
NSMCE4A	157.217	-0.01865	9.112e-01
ACVR1	58.5024	-0.01877	9.282e-01
MFSD4B	44.9696	-0.01882	9.460e-01
CALCOCO2	627.362	-0.01887	9.340e-01
CYCS	1046.42	-0.01893	9.352e-01
NELFA	83.3089	-0.01899	8.725e-01
KRIT1	176.867	-0.01901	8.806e-01
TRAF1	18.7693	-0.01909	9.840e-01
PRKD2	58.8519	-0.01909	9.396e-01
ZNF501	12.7554	-0.01914	9.442e-01
PAGR1	191.718	-0.01914	9.125e-01
SNAPC1	76.6326	-0.01922	9.400e-01
MAPRE1	454.528	-0.01944	8.916e-01
TBC1D5	282.526	-0.01946	9.103e-01
ST7L	62.6167	-0.01947	8.981e-01
PPTC7	146.66	-0.01948	9.293e-01
SCLT1	88.8209	-0.01949	9.156e-01
SEMA4D	127.845	-0.01949	9.538e-01
HEATR3	135.614	-0.01956	9.220e-01
RNASEK-C17orf49	5.13885	-0.01962	9.680e-01
GOLGA5	171.392	-0.01965	8.792e-01
ADGRF3	1.15227	-0.01967	9.784e-01
WBP11	291.27	-0.0198	9.190e-01
MCRIP1	427.987	-0.01984	9.016e-01
LMAN2L	43.8289	-0.01984	9.211e-01
DAPK3	82.2228	-0.01998	9.095e-01
ARL14EP	162.509	-0.02002	8.866e-01
HYKK	1.03265	-0.02007	9.763e-01
L3MBTL3	33.817	-0.0201	9.514e-01
GPS1	347.456	-0.02015	8.946e-01
NELFB	164.175	-0.02024	9.309e-01
DHX32	128.567	-0.02049	9.146e-01
CDK2	21.9435	-0.02053	9.309e-01
WDR83OS	2078.02	-0.02059	9.193e-01
ZNF689	37.4374	-0.02063	9.046e-01
APTX	132.269	-0.02063	8.585e-01
GIPC1	180.028	-0.02064	9.325e-01
ELP3	105.078	-0.02068	8.721e-01
ZNF208	1.50168	-0.02071	9.827e-01
ADH5	682.89	-0.02073	9.096e-01
INIP	137.807	-0.02079	8.801e-01
GUCY2F	0.3018	-0.02085	9.881e-01
PHB2	966.076	-0.02086	9.243e-01
WTAP	376.165	-0.02086	9.305e-01
CHPT1	294.519	-0.02087	9.500e-01
MRPS24	71.8278	-0.02088	9.692e-01
WDR11	167.62	-0.0209	9.096e-01
SSR1	675.52	-0.02106	8.925e-01
HSF1	375.196	-0.02113	9.096e-01
CDC40	376.885	-0.0212	8.803e-01
TRA2A	185.002	-0.0212	9.156e-01
C6orf120	190.869	-0.02123	9.107e-01		Yes
CEP290	123.638	-0.02128	9.210e-01
NAGPA	290.044	-0.02137	9.151e-01
PURA	280.954	-0.02145	9.394e-01
HAUS3	67.2854	-0.02162	9.294e-01
RCBTB1	65.4079	-0.02166	9.294e-01
ZNF280B	15.5181	-0.02171	9.538e-01
RBSN	64.3635	-0.02177	8.777e-01
DIDO1	152.352	-0.02184	8.980e-01
PSMD7	826.458	-0.02185	9.211e-01
EMC8	257.412	-0.02186	8.738e-01
TMEM30A	774.788	-0.02189	9.256e-01
TRMT44	33.6675	-0.02202	9.028e-01
ARPC5	5187.42	-0.02205	8.916e-01
IL4R	187.644	-0.02211	9.188e-01		Yes
ARFRP1	130.315	-0.02215	8.655e-01
ADCK1	40.6635	-0.02218	9.137e-01
ELAVL1	291.498	-0.02222	8.501e-01
CDK10	120.686	-0.02223	9.156e-01
MLEC	873.379	-0.02227	9.210e-01
PPIL2	140.305	-0.02227	8.899e-01
SERPINB8	80.8106	-0.02234	9.300e-01
SERPINB9P1	2.67965	-0.02237	9.865e-01
MALT1	130.919	-0.02237	9.360e-01
ARNT	98.6125	-0.02247	8.903e-01
ABHD15	75.7167	-0.02252	9.212e-01		Yes
ZBTB8OS	709.471	-0.02267	9.322e-01
LDHAL6A	0.43073	-0.02267	9.807e-01
NEIL1	18.3969	-0.02283	9.655e-01
PTP4A2	1033.72	-0.02288	9.003e-01
NAB2	84.0211	-0.02288	9.431e-01
CGAS	201.877	-0.02292	9.346e-01
TRAPPC4	365.573	-0.02301	9.218e-01
SDCCAG8	688.542	-0.02306	9.100e-01
NHP2	820.657	-0.02319	9.151e-01
RNGTT	86.614	-0.02322	9.092e-01
SAP18	1999.08	-0.02324	9.103e-01
HEATR4	0.54191	-0.02328	9.801e-01
TMEM62	91.2372	-0.02332	8.801e-01
PHF11	384.493	-0.02339	8.931e-01
PPIH	245.92	-0.02347	9.058e-01
LUC7L2	308.313	-0.02349	8.565e-01
PAFAH2	90.238	-0.02356	8.911e-01
KLF11	151.902	-0.02356	9.347e-01
NECAP1	114.862	-0.02361	8.899e-01
RAG1	0.49293	-0.02362	9.813e-01
CUL7	33.6341	-0.02368	9.156e-01
KRI1	98.7776	-0.02372	8.911e-01
GIMAP6	78.8015	-0.02388	9.538e-01
IPO7	599.255	-0.02389	9.126e-01
HEATR1	114.697	-0.0239	9.000e-01
TRIM22	664.958	-0.02393	9.439e-01
AGBL3	4.40033	-0.02403	9.400e-01
TTI1	45.96	-0.02425	8.795e-01
PBDC1	558.47	-0.02425	9.103e-01
FAM172A	96.4199	-0.02428	8.873e-01
MRPS12	473.969	-0.02439	9.003e-01
VPS35	825.418	-0.02439	8.449e-01
CDYL2	23.1557	-0.02443	9.443e-01
CHURC1	279.835	-0.02443	9.210e-01
NQO2	496.091	-0.02446	9.606e-01
NSUN4	85.0697	-0.02456	8.192e-01
FUBP3	121.619	-0.02465	8.597e-01
HTRA2	149.038	-0.02466	8.782e-01
CSNK1A1	864.837	-0.02476	7.947e-01
LRRC40	57.4015	-0.0248	8.828e-01
MRS2	131.661	-0.025	8.687e-01
NUPL2	159.416	-0.02504	8.769e-01
NT5C	449.117	-0.02505	9.107e-01
SNX18	176.965	-0.02506	9.108e-01
KAT6B	123.894	-0.02506	9.063e-01
ZNF333	56.875	-0.02507	9.096e-01
TCHP	177.49	-0.02511	8.730e-01
TNIP2	248.642	-0.02513	8.860e-01
MAPK12	3.44027	-0.02514	9.758e-01
MFSD5	248.329	-0.0252	8.769e-01
TBRG1	538.793	-0.0252	8.536e-01
FILNC1	4.15055	-0.02542	9.645e-01
DPY19L2	2.68561	-0.0255	9.487e-01
ARHGEF39	5.57825	-0.0255	9.577e-01
SIRT2	218.505	-0.02551	8.746e-01
SNRNP27	200.568	-0.02554	8.860e-01
NMNAT1	64.5776	-0.02566	8.662e-01
UTP4	89.3375	-0.02584	8.799e-01
ZNF782	20.1874	-0.02592	9.294e-01
FGFR1OP2	475.57	-0.02601	8.782e-01
REST	453.554	-0.02607	8.104e-01
EPHB6	77.5916	-0.02616	9.343e-01
NOC3L	157.447	-0.02625	8.819e-01
CCDC127	85.8913	-0.02631	8.947e-01
MICU1	249.725	-0.02647	8.980e-01
EMC1	136.037	-0.02649	8.201e-01
NME6	164.269	-0.02658	8.630e-01
SPICE1	38.3183	-0.02675	8.938e-01
ARHGEF9	58.8216	-0.02686	9.294e-01
SRSF11	794.026	-0.02699	7.869e-01
TCP1	549.387	-0.027	8.782e-01
ZNF134	43.7988	-0.02705	8.745e-01
RECQL	386.742	-0.02707	8.680e-01
CDKAL1	50.9825	-0.02707	8.839e-01
TTC39C	233.991	-0.0271	9.235e-01
PAK4	31.4446	-0.0271	9.054e-01
SLC31A2	1259.26	-0.02717	9.146e-01
CEP350	593.317	-0.02718	9.030e-01
TMEM115	157.208	-0.02721	8.507e-01
RBBP7	253.063	-0.02721	8.496e-01
PPP1R3B	34.8365	-0.02724	9.205e-01
SERINC5	182.051	-0.02727	9.316e-01
SSX2IP	24.0405	-0.0273	9.217e-01
SEPT9	822.965	-0.02737	9.010e-01
ZNF586	29.4922	-0.02739	8.924e-01
DNPEP	325.87	-0.02743	8.810e-01
ARPP19	322.224	-0.02745	8.666e-01
NEMP2	14.836	-0.02757	9.256e-01
KDM8	13.0319	-0.0276	8.996e-01
LRRC46	3.30978	-0.02769	9.645e-01
KRBA2	21.8801	-0.02771	9.202e-01
CLCC1	86.1641	-0.02772	8.416e-01
ODF3B	363.828	-0.02784	9.322e-01
SMURF1	93.5108	-0.02791	9.057e-01
GCH1	71.2659	-0.02793	9.733e-01
SH3YL1	78.237	-0.02803	8.616e-01
SH3D19	4.41373	-0.0281	9.733e-01
AK3	180.024	-0.0281	9.084e-01
PLPP7	8.02229	-0.02813	9.538e-01
EPM2A	40.2591	-0.02815	9.211e-01
NSMCE1	322.516	-0.02818	8.801e-01
PSMD4	663.709	-0.02827	8.440e-01
SDHB	700.887	-0.02828	8.996e-01
OARD1	130.031	-0.02829	8.886e-01
UBE2V1	46.5746	-0.0283	9.367e-01
PHF3	558.555	-0.02833	8.909e-01
MTHFS	196.838	-0.02845	9.358e-01
SF3B6	923.875	-0.02847	8.800e-01
ZNF212	26.8359	-0.02867	8.925e-01
CPT2	162.714	-0.02867	8.738e-01
MEX3D	16.0584	-0.02884	9.439e-01
MED19	178.658	-0.02893	8.630e-01
SEH1L	156.039	-0.02902	8.552e-01
OPN3	310.532	-0.02914	9.336e-01
RPP14	54.0932	-0.02918	8.600e-01
ZFAT	23.5836	-0.02921	9.000e-01
OAZ3	15.662	-0.02923	9.294e-01
LRP2BP	0.99177	-0.02926	9.615e-01
RCC1L	128.479	-0.02928	8.630e-01
ARAF	207.96	-0.02928	8.019e-01
PXMP2	34.7826	-0.0293	9.225e-01
POLG	121.095	-0.02935	8.528e-01
HAUS8	48.3954	-0.02945	8.786e-01
NANP	33.1491	-0.0295	8.273e-01
NUDT19	83.6049	-0.02976	8.916e-01
NCAPH2	60.0622	-0.02984	8.672e-01
TMEM186	56.0302	-0.02986	8.815e-01
ARMCX1	69.1447	-0.02992	8.969e-01
PTPN11	406.258	-0.03	8.827e-01
PASK	12.8126	-0.03005	9.331e-01
DIS3L2	57.5727	-0.03006	8.641e-01
GGNBP2	471.587	-0.03009	7.664e-01
METAP1D	21.711	-0.03012	9.187e-01
MANBAL	105.711	-0.03014	8.598e-01
CARNMT1	88.0343	-0.03015	8.980e-01
AUP1	1003.23	-0.03022	8.795e-01
POLD2	134.568	-0.03024	8.848e-01
BIRC6	403.062	-0.03026	8.662e-01
PSMB3	2073.64	-0.03027	8.685e-01
CLUAP1	56.449	-0.0303	8.481e-01
ARHGAP22	79.4103	-0.0303	9.439e-01
TIMM23B	30.5543	-0.03037	9.030e-01
FLAD1	147.928	-0.03039	8.238e-01
RABGAP1	137.378	-0.03054	8.662e-01
CBR1	782.786	-0.03063	9.156e-01
FASTK	227.046	-0.03066	8.388e-01
KHDC4	70.0997	-0.03069	9.010e-01
LMAN1	796.113	-0.0307	8.873e-01
SOGA1	89.7721	-0.03075	9.022e-01		Yes
FADD	143.59	-0.03077	8.616e-01
ZSCAN5A	30.9715	-0.03079	8.477e-01
ZMYM2	168.877	-0.0309	8.960e-01
ASH1L	347.908	-0.03095	8.949e-01
DNAJB2	102.898	-0.03098	8.769e-01
NEK4	62.904	-0.03098	8.443e-01
MPPE1	148.375	-0.03099	8.690e-01
DHX35	40.2301	-0.03102	8.600e-01
GTF2H2C	36.4539	-0.03104	9.012e-01
CKAP5	261.17	-0.0311	8.514e-01
ARHGEF12	27.7937	-0.03115	9.439e-01
HIGD1A	93.9475	-0.03121	8.959e-01
PRR4	0.97158	-0.03124	9.614e-01		Yes
SEC13	624.431	-0.03135	8.898e-01
SLX4IP	38.6782	-0.03139	8.695e-01
FANCG	25.1518	-0.03171	8.679e-01
MAPK1IP1L	438.827	-0.0318	8.068e-01
CCT6B	13.5042	-0.03183	9.453e-01
FRG1	332.866	-0.03189	8.569e-01
MORF4L1	1493.58	-0.03195	8.372e-01
EIF2S1	332.359	-0.03199	8.470e-01
POLDIP3	154.93	-0.03214	7.936e-01
SRGAP3	12.1616	-0.0322	9.767e-01
GALE	183.676	-0.03228	8.972e-01
MUTYH	46.2729	-0.03232	8.680e-01
ITGA5	477.869	-0.03235	9.043e-01
TYW5	41.5177	-0.03243	8.230e-01
WDR73	89.7592	-0.03251	8.507e-01
CAPZB	1912.8	-0.03253	8.188e-01
PQLC1	289.949	-0.03254	8.903e-01
TBCEL	17.3884	-0.03257	9.224e-01
CSTA	1018.84	-0.03258	9.363e-01
C22orf15	1.01088	-0.03258	9.758e-01
KMT5B	194.41	-0.03268	8.348e-01
AATF	329.236	-0.03273	8.451e-01
DHCR7	29.4702	-0.03274	9.725e-01
CD68	14999.4	-0.03285	8.999e-01
KCMF1	231.334	-0.03287	8.770e-01
IMPA1	132.081	-0.03289	8.745e-01
INO80E	243.405	-0.0329	8.315e-01
ST13	1694.8	-0.03294	8.812e-01
TECPR2	46.1149	-0.03296	8.514e-01
RASA2	161.763	-0.03296	8.662e-01
SRSF8	127.476	-0.03299	8.496e-01
SERTAD3	194.971	-0.033	8.557e-01
HLCS	37.049	-0.03303	9.087e-01
KRAS	500.405	-0.03306	8.662e-01
KLHL6	301.207	-0.03307	8.903e-01
NUP155	57.5815	-0.03322	8.516e-01
PRPSAP2	83.6639	-0.03325	7.928e-01
OXA1L	712.111	-0.03326	9.055e-01
LPP	433.628	-0.0334	8.874e-01
BCL7C	549.281	-0.03344	8.873e-01
UBL4A	153.187	-0.03357	8.721e-01
THAP1	115.423	-0.03359	8.685e-01
ATG2B	59.8398	-0.0337	8.585e-01
WDR54	25.4289	-0.03375	9.368e-01
SH2D3A	3.73919	-0.03375	9.528e-01
FPGT-TNNI3K	0.64056	-0.03382	9.710e-01
EPB41L1	187.002	-0.03416	9.512e-01
PCID2	124.142	-0.03421	8.194e-01
CASC4	292.855	-0.03432	8.564e-01
COA6	792.561	-0.03447	9.003e-01
HEG1	78.829	-0.03449	9.385e-01
C11orf58	1156.11	-0.0345	7.886e-01
PRPF40A	885.475	-0.03459	6.891e-01
NAPA	911.85	-0.0347	8.698e-01
CRTC2	143.822	-0.03474	8.857e-01
EBP	169.173	-0.03476	9.197e-01
RIC1	134.485	-0.03477	8.947e-01
STAT3	808.769	-0.03479	8.678e-01
OTUD5	133.862	-0.03526	8.377e-01
CC2D1A	87.628	-0.03548	8.782e-01
HECTD3	165.286	-0.0355	8.234e-01
ACADVL	1200.91	-0.0355	8.639e-01
MCMBP	249.325	-0.03554	8.000e-01
EID1	1124.32	-0.03555	8.324e-01
HEXB	2402.56	-0.03563	8.873e-01
ZNF75D	30.4967	-0.03584	8.855e-01
FUT11	99.3377	-0.03589	7.612e-01
PIP4K2A	376.175	-0.03592	9.135e-01
HLA-DOA	352.446	-0.036	9.413e-01
MTFR1L	86.8905	-0.03605	7.955e-01
ZNF699	54.4042	-0.03614	8.545e-01
ADAT1	74.3863	-0.0362	8.239e-01
UNC13D	228.482	-0.03622	8.777e-01
RBX1	1603.24	-0.03623	8.795e-01
ADAT3	25.2036	-0.03627	8.996e-01
BUD31	573.211	-0.03629	7.950e-01
H2AFV	1186.24	-0.0363	8.383e-01
UBE2D4	192.231	-0.0366	8.384e-01
PPP1R35	160.304	-0.03661	9.114e-01
SMAD7	159.823	-0.03667	9.063e-01
WDPCP	35.6591	-0.03668	8.693e-01
PPIG	794.341	-0.03668	7.673e-01
NEK1	71.8842	-0.03673	8.058e-01
PDSS1	94.0417	-0.03676	8.848e-01
IFT88	66.8076	-0.03682	8.546e-01
TMED4	520.648	-0.03683	7.799e-01
WDHD1	16.0549	-0.03686	9.030e-01
BFAR	264.199	-0.03691	8.183e-01
ECHDC3	98.3591	-0.03693	9.220e-01
FOXRED1	81.6947	-0.03694	8.685e-01
ZNF138	44.6153	-0.03719	8.869e-01
LUZP1	181.274	-0.03734	8.037e-01
GOLPH3	335.438	-0.03736	7.418e-01
MAFIP	2.6922	-0.03737	9.661e-01
CD82	525.382	-0.03741	9.336e-01
RPN2	1308.32	-0.03741	8.207e-01
SHARPIN	374.199	-0.03749	7.946e-01
AK2	406.013	-0.03751	8.310e-01
ERO1A	355.355	-0.03759	8.487e-01
ZNF384	110.242	-0.0376	8.597e-01
LONRF3	98.7236	-0.03771	9.018e-01
RGS9	22.7473	-0.03778	9.432e-01
GUK1	1909.59	-0.03791	8.473e-01
POLG2	46.4449	-0.03791	8.367e-01
HAUS5	27.393	-0.03792	8.759e-01
STXBP5	41.6048	-0.03793	8.919e-01
MIER1	420.584	-0.03798	7.192e-01
CTR9	289.238	-0.03812	8.180e-01
ZBED8	11.1169	-0.03813	8.662e-01
ZNF649	39.334	-0.03818	8.257e-01
ANKRD39	112.746	-0.03822	8.247e-01
FANCM	21.2892	-0.03823	8.822e-01
H3F3A	7473.92	-0.03826	8.414e-01
FBXO31	40.1261	-0.03826	8.289e-01
YIPF2	146.221	-0.03827	7.966e-01
TCP10L	0.7639	-0.03834	9.549e-01
RHNO1	117.217	-0.03841	8.337e-01
IMP4	382.126	-0.03842	8.337e-01
NUDT5	383.095	-0.03843	8.565e-01
ASB7	51.8402	-0.03844	7.899e-01
RHPN1	8.53643	-0.03852	9.444e-01
HNRNPL	493.479	-0.03853	8.194e-01
INPP5D	134.597	-0.03859	9.103e-01
CUTA	1152.5	-0.0386	8.324e-01		Yes
ING3	89.9387	-0.03865	7.528e-01
STOML1	31.3274	-0.0388	8.438e-01
ATP6V1B2	1364.13	-0.03886	8.273e-01
ZNF234	47.499	-0.03889	7.974e-01
IWS1	269.973	-0.03898	7.442e-01
SNAPC4	26.2481	-0.03908	8.597e-01
LSM14A	478.074	-0.03913	6.795e-01
DPP3	161.364	-0.03918	8.417e-01
TRAK1	134.038	-0.03919	8.769e-01
PTPDC1	95.4961	-0.0392	9.043e-01
PRCC	182.578	-0.03925	7.442e-01
APPL1	672.456	-0.03935	8.201e-01
CYTH3	19.9094	-0.03935	8.666e-01
MRPL18	527.397	-0.03936	8.463e-01
FPGS	313.077	-0.03939	8.541e-01
DDX56	173.996	-0.03941	7.938e-01
TBK1	157.569	-0.03956	8.259e-01
CPTP	74.963	-0.03967	8.329e-01
FAM49B	898.907	-0.03972	7.921e-01
PLA2G15	451.703	-0.03977	8.672e-01
CLVS1	0.75698	-0.0398	9.590e-01
NUDT7	18.5517	-0.03985	9.352e-01
NACA	7243.37	-0.03985	8.812e-01
CUZD1	1.66878	-0.03988	9.457e-01
THOC6	196.712	-0.04002	7.926e-01
AMN	1.33027	-0.04002	9.432e-01		Yes
PSTK	25.899	-0.04012	8.473e-01
GRIN2C	0.85034	-0.04012	9.577e-01
PEX16	231.589	-0.04014	8.211e-01
RBKS	21.5031	-0.04021	9.509e-01
SSH1	154.817	-0.04028	8.495e-01
ITCH	215.595	-0.0403	8.183e-01
KIF5B	991.136	-0.04036	6.998e-01
ZMYND19	65.7585	-0.04038	9.000e-01
PKM	3903.7	-0.04043	8.473e-01
CCDC88B	159.664	-0.04046	8.875e-01
LPAR5	12.2131	-0.04047	9.575e-01
CLASRP	110.728	-0.04051	8.468e-01
EEF2KMT	80.9397	-0.04062	8.289e-01
AUH	69.5184	-0.04068	8.273e-01
POLA2	45.3119	-0.0407	8.079e-01
ACLY	228.541	-0.04077	7.727e-01
GPR135	3.14221	-0.04077	9.391e-01
CEP57L1	59.843	-0.04097	7.884e-01
DCLRE1B	78.7658	-0.04099	8.183e-01
SNRPA1	252.098	-0.041	8.371e-01
RSRC1	296.811	-0.04103	7.735e-01
ARHGEF26	1.79278	-0.04107	9.504e-01
MRPS27	79.7206	-0.0411	7.902e-01
HIST1H4A	2.58345	-0.04117	9.738e-01
VPS13C	778.532	-0.04119	8.795e-01
PMF1-BGLAP	1.13668	-0.0412	9.528e-01
ZBTB41	53.3179	-0.04132	9.017e-01
IMPDH1	583.978	-0.04138	8.745e-01
ATRX	571.955	-0.04139	7.978e-01
PIAS2	126.229	-0.04153	8.575e-01
MRPS30	203.695	-0.04164	7.384e-01
ZNF525	21.9274	-0.04168	8.769e-01
TF	0.95854	-0.04188	9.557e-01		Yes
EIF3M	866.338	-0.04195	8.262e-01
ARHGEF7	139.617	-0.04196	8.180e-01
GLIPR1L2	4.58589	-0.04199	9.448e-01
HACD1	99.3625	-0.04201	9.207e-01
CCDC9	55.4367	-0.04203	8.685e-01
ZNF174	49.0276	-0.04212	7.812e-01
C1orf162	3808.72	-0.04215	8.874e-01
ZNHIT2	74.6828	-0.0422	8.207e-01
CD48	298.249	-0.04221	9.653e-01		Yes
AP4E1	54.3608	-0.04223	8.406e-01
NFATC1	74.7294	-0.04224	8.352e-01
ZSCAN18	39.4634	-0.04229	9.352e-01
ZFP1	21.8495	-0.04235	8.545e-01
SENP7	44.3514	-0.04241	9.000e-01
NMRAL1	205.53	-0.0425	8.167e-01
RNF217	79.4434	-0.04258	8.834e-01
PHIP	365.457	-0.04259	8.009e-01
CARD6	120.413	-0.04261	7.457e-01
DHRSX	225.356	-0.0427	8.543e-01		Yes
PHF23	152.694	-0.04275	7.826e-01
DHRS7B	130.17	-0.04275	7.966e-01
ZNF266	39.0412	-0.04276	8.706e-01
RAB2B	76.4343	-0.04281	8.177e-01
RUFY3	156.789	-0.04295	8.548e-01
TP53RK	189.201	-0.04296	7.874e-01
WDCP	18.9442	-0.04296	7.961e-01
ERH	1347.68	-0.04299	8.016e-01
ZRANB3	12.9039	-0.04302	8.441e-01
FXYD5	3994.95	-0.04323	8.655e-01
ZFAND2B	188.409	-0.04325	7.856e-01
PHC1	38.7831	-0.0433	8.698e-01
SLF2	209.141	-0.04341	8.183e-01
ATP5PB	1531.92	-0.04358	8.286e-01
NDUFV2	1827.74	-0.04374	8.231e-01
IDH3A	154.546	-0.0438	8.197e-01
GHDC	87.9882	-0.04395	8.188e-01
CITED2	1460.85	-0.04405	9.089e-01
NOA1	105.393	-0.04409	8.416e-01
ATP5F1B	2409.08	-0.04418	8.372e-01
KIAA0355	48.2516	-0.04421	8.782e-01
UPF3B	141.161	-0.04437	7.635e-01
ZSWIM6	187.214	-0.04449	8.882e-01
CMTM3	336.961	-0.04452	8.832e-01
RSL24D1	658.504	-0.04454	8.631e-01
EFHD2	3043.44	-0.04474	8.663e-01
ZHX2	25.9585	-0.04481	8.745e-01
IFFO1	146.518	-0.04484	8.746e-01
DHX9	375.538	-0.04489	7.781e-01
PTCD3	125	-0.04493	7.519e-01
RPUSD1	78.4113	-0.04494	7.947e-01
YTHDC2	141.185	-0.04497	8.077e-01
NARFL	86.0393	-0.04518	7.580e-01
GK	663.803	-0.04518	8.980e-01
KIF18A	4.90426	-0.04522	9.355e-01
CISD2	537.698	-0.0453	8.461e-01
ZNF714	38.133	-0.04533	9.055e-01
TARS2	78.0526	-0.04536	7.181e-01
EIF3K	3310.67	-0.0454	8.403e-01
RAD21	539.597	-0.0456	7.263e-01
TIMM50	269.209	-0.04565	7.937e-01
SERHL2	2.1832	-0.04571	9.294e-01
ABHD8	147.444	-0.04588	8.231e-01
TAPBP	1219.46	-0.046	7.749e-01
FBXL20	89.5891	-0.04602	8.286e-01
SNRNP35	194.942	-0.0462	7.344e-01
RNF6	162.952	-0.04631	7.052e-01
FASTKD2	95.4425	-0.04633	7.376e-01
NRAV	16.2465	-0.04636	8.839e-01
PICALM	693.01	-0.04637	8.162e-01
PPP1R12A	540.32	-0.04647	6.279e-01
GEMIN4	41.6815	-0.04648	8.059e-01
JPX	224.953	-0.04649	7.225e-01
CCPG1	854.696	-0.04658	8.358e-01
SS18L2	332.599	-0.04664	7.826e-01
BZW1	880.567	-0.04665	7.819e-01
MED8	353.486	-0.04665	8.061e-01
YIPF6	160.076	-0.0468	7.729e-01
COL4A3BP	638.256	-0.04685	7.882e-01
NFE2L2	773.662	-0.0469	8.262e-01
FOPNL	137.279	-0.0469	7.683e-01
PHACTR2	433.729	-0.04693	8.102e-01
JUN	2593.72	-0.04695	9.385e-01
TPD52	27.3819	-0.04696	9.039e-01
TTC3	550.625	-0.04698	8.124e-01
TMCO4	74.7222	-0.04699	7.349e-01
LMAN2	1215.11	-0.04703	7.644e-01
TUBB6	595.147	-0.04705	8.782e-01
GLRX3	302.583	-0.04709	7.982e-01
CLCN4	50.5062	-0.04709	9.325e-01
VPS25	311.586	-0.04729	8.067e-01
MINPP1	137.244	-0.04733	8.058e-01		Yes
RNF219	114.893	-0.04734	7.835e-01
DMAP1	128.493	-0.04771	7.432e-01
ZNF559	32.5169	-0.04778	8.592e-01
EXOC3	185.972	-0.04782	7.631e-01
SURF2	188.708	-0.04782	7.635e-01
ZBTB4	138.508	-0.04792	8.449e-01
ELMSAN1	192.805	-0.04794	8.492e-01
BTF3	3908.77	-0.04796	8.384e-01
MED4	251.074	-0.04796	6.825e-01
GNPAT	186.111	-0.04805	6.553e-01
HTT	299.479	-0.04825	7.954e-01
CLINT1	491.742	-0.04825	6.805e-01
GTPBP8	76.4889	-0.04839	7.801e-01
IK	511.572	-0.04847	7.344e-01
NUP210	133.071	-0.04847	8.839e-01
SULT1A3	7.86429	-0.04853	9.197e-01
INTS6L	22.4234	-0.04868	8.877e-01
SMYD3	41.3687	-0.04872	8.007e-01
LY6G5C	20.2893	-0.04873	8.565e-01		Yes
TFIP11	119.611	-0.04883	7.418e-01
GLOD4	398.192	-0.04885	7.261e-01
FAM135A	62.8147	-0.04895	8.616e-01
GPATCH11	305.627	-0.04912	8.794e-01
TSEN34	213.645	-0.04913	8.188e-01
SETD2	298.316	-0.04921	8.428e-01
VPS11	133.281	-0.04938	7.073e-01
CTSV	3.09187	-0.04941	9.445e-01
DRAP1	1816.94	-0.04944	7.805e-01
ATG10	53.0232	-0.04947	7.937e-01
BCLAF1	592.398	-0.04947	7.371e-01
UBR7	53.2148	-0.04949	7.596e-01
HKR1	52.618	-0.04949	8.234e-01
RBM14-RBM4	3.58311	-0.04951	8.925e-01
EIF4A2	1005.72	-0.04967	8.492e-01
DLG1	109.016	-0.04973	8.319e-01
INAFM1	84.947	-0.04979	8.746e-01
PIP4P1	222.141	-0.05	6.688e-01
GCC1	54.3581	-0.05004	7.749e-01
TXLNB	9.41861	-0.05016	9.379e-01
PIP4K2C	84.6261	-0.05023	7.131e-01
USP47	211.733	-0.05051	7.089e-01
KYAT1	13.7137	-0.05069	8.359e-01
POLR1E	60.2912	-0.05072	8.565e-01
TAF9	423.849	-0.05074	8.337e-01
KIAA1257	4.23709	-0.05085	9.210e-01
ADRB2	102.622	-0.05091	9.121e-01
PPP1R12C	124.935	-0.05092	8.391e-01
KCTD10	148.274	-0.05092	7.525e-01
TMPO	237.182	-0.051	8.381e-01
EXOG	33.375	-0.051	8.262e-01
REV1	133.921	-0.05107	7.235e-01
PYGB	210.519	-0.05115	8.059e-01
SLC35C2	186.143	-0.05116	7.192e-01
RBM25	764.677	-0.05118	7.209e-01
PTK2B	307.612	-0.05129	8.545e-01
TMEM161B	65.3231	-0.05139	8.365e-01
BTN2A1	149.298	-0.05148	6.750e-01
C5orf17	6.75631	-0.0515	9.698e-01
SKI	277.107	-0.05154	8.680e-01
SMARCC1	325.744	-0.05163	6.569e-01
ARID4B	421.409	-0.05163	6.656e-01
IRF2	414.118	-0.05168	7.586e-01
WDR33	249.013	-0.05168	4.620e-01
PEX11G	34.9071	-0.05172	8.666e-01
CNOT6	100.431	-0.05191	8.390e-01
MTMR14	511.604	-0.05192	7.255e-01
SORD	74.7893	-0.05203	7.796e-01
LARP7	398.493	-0.05204	7.193e-01
GCNT2	45.6019	-0.05204	8.738e-01
TRAM1	891.036	-0.05209	7.575e-01
POLA1	34.3077	-0.05212	8.113e-01
GTF2H4	5.44152	-0.05214	8.803e-01
DNAJC17	123.07	-0.05222	7.125e-01
MDK	127.884	-0.05225	9.496e-01		Yes
CACYBP	814.216	-0.05227	8.477e-01
FSD1L	56.3563	-0.05229	8.195e-01
CHMP2A	971.331	-0.05231	7.514e-01
ZNF546	17.8712	-0.0524	7.760e-01
METTL14	130.115	-0.05248	7.523e-01
C9orf78	468.201	-0.0525	5.704e-01
EPN2	44.9817	-0.05253	9.118e-01
HAX1	531.923	-0.05253	8.105e-01
PIGG	85.7164	-0.05259	7.663e-01
SLC25A1	374.283	-0.0526	8.454e-01
EIF3D	708.216	-0.05276	7.558e-01
CYP2F1	0.63072	-0.05289	9.692e-01
LRR1	95.1494	-0.05297	7.661e-01
PUS3	61.2139	-0.05319	7.670e-01
CLMN	162.927	-0.05325	8.206e-01
HAUS6	78.4439	-0.05339	8.095e-01
EDRF1	76.4489	-0.05342	7.692e-01
LAT	65.8462	-0.05342	9.050e-01
SEMA3C	283.645	-0.05345	8.642e-01		Yes
SLC38A9	70.1174	-0.0535	7.375e-01
SFT2D2	402.931	-0.05363	8.200e-01
THADA	83.9442	-0.05364	7.936e-01
SMIM20	276.959	-0.05373	8.098e-01		Yes
TOM1L1	9.05187	-0.05375	9.107e-01
RAB5IF	1287.11	-0.05379	8.327e-01
C1orf122	606.757	-0.05379	8.545e-01
ARMC1	156.935	-0.05381	6.098e-01
IFRD2	168.55	-0.05392	8.173e-01
OAS3	294.054	-0.05392	9.192e-01
PPP2R5C	322.769	-0.05395	7.843e-01
PNKP	251.476	-0.05396	7.503e-01
MCF2L2	28.5497	-0.05396	9.135e-01
DRG1	185.138	-0.05409	7.701e-01
FYCO1	74.2784	-0.05414	7.582e-01
DIS3	164.115	-0.05429	7.406e-01
ZNF444	42.0206	-0.0543	7.876e-01
TRAPPC2B	115.421	-0.05435	8.501e-01
TAF9B	29.115	-0.05451	8.294e-01
AQP7	10.2931	-0.05451	9.615e-01
RNF41	186.962	-0.05458	6.857e-01
PPP1R8	78.6358	-0.05465	5.667e-01
LRGUK	1.83073	-0.0547	9.273e-01
C5orf63	8.89485	-0.05472	9.197e-01
ARRB2	1737.84	-0.05474	6.936e-01
MIATNB	16.8466	-0.05479	8.581e-01
TSPAN17	72.9427	-0.05479	7.596e-01
OGFOD1	107.672	-0.0548	5.958e-01
DTD1	54.1906	-0.05491	8.359e-01
LSG1	148.664	-0.05499	6.363e-01
SSB	1457.21	-0.05522	7.741e-01
ZNF277	125.291	-0.05533	8.282e-01
PTCD2	21.8828	-0.05543	7.241e-01
TMEM120A	268.506	-0.05554	8.059e-01
NOC4L	134.494	-0.05556	7.452e-01
KANSL1	247.504	-0.05564	8.372e-01
SETD4	55.0004	-0.05588	7.162e-01
HMGCR	120.281	-0.05592	8.873e-01
IREB2	226.402	-0.05594	6.939e-01
CROT	63.3545	-0.05597	7.876e-01
RNF130	2479.49	-0.05597	8.016e-01
THAP6	74.3892	-0.05606	7.561e-01
ZNF638	424.178	-0.0561	7.706e-01
UBE2E3	353.107	-0.05619	7.121e-01
DDR2	0.971	-0.05619	9.405e-01
CDKN2AIPNL	79.5317	-0.05624	7.741e-01
CDC14A	29.4381	-0.05628	8.795e-01
FBXL12	88.7709	-0.05631	6.491e-01
OGFR	627.887	-0.05632	7.516e-01
NELFCD	159.065	-0.05635	6.935e-01
C1orf159	21.816	-0.05636	8.477e-01
FBXO32	32.2615	-0.05636	8.675e-01
MED25	217.823	-0.05638	7.248e-01
SETD7	148.17	-0.05646	7.498e-01
SLC4A1AP	251.741	-0.0565	5.999e-01
TMCO1	547.145	-0.05656	7.780e-01
ELMOD2	112.814	-0.0566	7.379e-01
CSAD	36.0555	-0.05661	8.666e-01
PDE1B	88.2078	-0.05662	9.104e-01
WARS2	45.145	-0.05665	7.476e-01
GKAP1	57.9042	-0.05669	8.866e-01
MBNL3	69.4428	-0.05682	8.619e-01
TRAPPC9	85.3618	-0.05692	7.838e-01
NDRG3	114.76	-0.05709	7.708e-01
KIAA0391	18.0439	-0.05726	7.845e-01
CHCHD4	102.589	-0.05731	7.528e-01
SLC43A3	367.496	-0.05734	8.366e-01
MBTPS2	43.71	-0.05739	7.088e-01
MTA2	102.767	-0.05747	7.752e-01
DPP7	1400.32	-0.05761	7.343e-01		Yes
PEX1	73.3494	-0.05762	7.115e-01
FCER1G	18051.4	-0.05763	8.098e-01
PPP4R3B	332.141	-0.05764	7.167e-01
MPG	461.527	-0.05784	7.344e-01
FIS1	1237.67	-0.05786	7.884e-01
NSUN5	176.267	-0.05791	6.536e-01
VDAC3	462.419	-0.05792	7.777e-01
SLC25A22	26.3784	-0.05794	8.122e-01
LNPK	162.174	-0.05795	7.614e-01
TRIO	386.367	-0.05803	7.990e-01
MMP24	1.38123	-0.05804	9.293e-01		Yes
NOP53	1038.55	-0.05805	8.488e-01
PCYOX1	132.814	-0.0581	7.584e-01
NECTIN1	28.1451	-0.05814	8.192e-01		Yes
TFG	315.868	-0.05817	6.375e-01
SASS6	42.525	-0.05819	7.437e-01
KPNA5	40.0307	-0.05828	8.188e-01
RNF113A	167.142	-0.05828	7.117e-01
CCT5	1323.14	-0.05833	7.700e-01
PPM1B	200.258	-0.05842	7.332e-01
BNIP3L	891.76	-0.05856	7.837e-01
CLPX	165.329	-0.05866	6.201e-01
TRIP12	554.393	-0.05867	7.219e-01
MAGOHB	155.776	-0.05871	7.614e-01
PTPRJ	282.471	-0.05875	8.552e-01		Yes
CHMP2B	572.395	-0.05877	6.654e-01
NDUFAF3	1235.52	-0.05882	7.280e-01
HDAC6	99.9778	-0.05893	6.825e-01
TRIAP1	209.287	-0.05912	8.129e-01
KHK	41.2973	-0.05922	8.119e-01
KDM2B	150.438	-0.05926	7.243e-01
TMEM165	837.258	-0.05935	5.853e-01
SMARCAL1	73.3356	-0.05939	6.189e-01
B3GAT3	340.522	-0.05946	7.209e-01
NSUN2	157.527	-0.05952	6.694e-01
RING1	208.166	-0.05966	6.453e-01
NAF1	72.9237	-0.05967	7.819e-01
SRD5A1	76.5011	-0.05969	6.987e-01
INTS10	230.679	-0.05971	5.785e-01
WDR20	74.6837	-0.05972	4.214e-01
ARHGAP10	626.708	-0.05974	8.195e-01
TRIM56	301.995	-0.05987	7.264e-01
PNPLA3	31.3391	-0.05994	9.400e-01
REEP3	729.986	-0.06003	7.371e-01
TRAF6	61.4074	-0.06004	6.935e-01
SIVA1	785.594	-0.06009	7.344e-01
TERF2IP	657.308	-0.06013	5.616e-01
MTBP	10.4834	-0.06016	8.474e-01
CTBP2	285.108	-0.0602	6.686e-01
GNG12	84.1458	-0.06022	9.151e-01
ALG10	15.7735	-0.06022	8.042e-01
ALDH1B1	34.9243	-0.06022	7.889e-01
IL37	0.40604	-0.06024	9.602e-01		Yes
KATNBL1	214.9	-0.06035	5.357e-01
HNRNPA0	717.616	-0.06042	6.120e-01
MAML1	91.2736	-0.06066	7.913e-01
RABIF	220.095	-0.06069	7.369e-01
KRBOX4	32.2386	-0.0607	8.180e-01
DPY30	409.405	-0.0607	7.052e-01
HADHA	1253.02	-0.06072	5.948e-01
MPI	81.4304	-0.06081	7.241e-01
C2orf42	27.3113	-0.06088	6.806e-01
GTF3C2	129.595	-0.06091	6.365e-01
CLP1	56.6009	-0.06095	6.476e-01
ATP6AP1	2122.5	-0.06096	7.344e-01
ZFAND5	1196.99	-0.06103	7.830e-01
UBR5	263.327	-0.06112	7.437e-01
ZSCAN26	30.5139	-0.06127	7.347e-01
ZNF527	15.5872	-0.06132	6.680e-01
ZNFX1	429.016	-0.06134	8.028e-01
IFI44	246.306	-0.06142	8.823e-01
ATP5F1A	1265.49	-0.06143	7.498e-01
NXT1	195.979	-0.06144	7.102e-01
TRAPPC2	41.925	-0.06146	6.778e-01
RAD51C	132.455	-0.06151	7.663e-01
UBXN8	76.9645	-0.06151	7.891e-01
CASP2	47.4386	-0.06153	6.897e-01
VMAC	34.7115	-0.06159	8.031e-01
MSANTD2	40.6777	-0.06163	7.661e-01
CSTF3	97.1295	-0.06164	6.508e-01
CACNB2	0.36175	-0.06168	9.474e-01
RCC2	350.709	-0.06169	7.593e-01
HNRNPK	1569.62	-0.0618	4.628e-01
TMEM156	4.23094	-0.06184	9.573e-01
RAB9A	399.034	-0.06187	7.335e-01
INVS	56.536	-0.06189	7.635e-01
GATB	80.6416	-0.06197	6.832e-01
SHLD3	14.4146	-0.06205	7.810e-01
PSMB7	540.532	-0.06207	7.131e-01
YEATS4	135.033	-0.06209	7.584e-01
METAP1	105.217	-0.06215	6.261e-01
ZNF688	132.836	-0.06223	7.606e-01
TMEM177	34.5906	-0.0623	7.701e-01
ARL6IP4	1580.99	-0.06231	6.686e-01
TRIM44	572.636	-0.06236	6.776e-01
UFM1	601.232	-0.0624	7.004e-01
IL17RE	30.9104	-0.0624	8.552e-01
MOB2	142.058	-0.06247	6.941e-01
RCOR1	325.412	-0.06257	7.961e-01
COMMD4	443.41	-0.06267	7.127e-01
RAN	2222.16	-0.06282	7.739e-01
NOL11	125.463	-0.06287	6.309e-01
ZC3H7A	231.962	-0.06289	7.216e-01
IFT140	14.9618	-0.06289	7.614e-01
AP3B1	392.278	-0.06294	6.301e-01
GPRIN3	877.486	-0.06299	8.377e-01
KDM4C	130.079	-0.0631	7.622e-01
PRPF39	50.593	-0.06313	7.418e-01
GAPVD1	237.346	-0.06317	5.157e-01
CCDC146	9.86122	-0.06319	8.796e-01
NIP7	154.145	-0.06322	6.660e-01
SORL1	289.133	-0.06326	8.819e-01		Yes
KIF2A	221.271	-0.06333	6.594e-01
ZNF275	19.0603	-0.06339	7.670e-01
FOXD4	0.56041	-0.06341	9.355e-01
VPS28	1515.75	-0.06346	7.276e-01
PATL2	32.8146	-0.06347	8.850e-01
FAM228B	61.1138	-0.06352	7.932e-01
SSR3	1661.17	-0.06363	7.261e-01
CAAP1	150.916	-0.06365	6.629e-01
HIST1H4B	5.15865	-0.06377	9.474e-01
PUM1	350.1	-0.06377	5.824e-01
PDGFRB	0.81037	-0.06381	9.224e-01
STRIP1	99.5537	-0.06385	6.787e-01
EXT2	108.162	-0.06388	5.842e-01
PSIP1	185.585	-0.0639	7.591e-01
RYK	150.252	-0.06391	8.501e-01
LATS1	134.477	-0.06402	7.339e-01
TMEM263	63.6803	-0.06404	8.016e-01
TBC1D22A	206.821	-0.06404	6.933e-01
STUB1	814.604	-0.06412	6.810e-01
ACAP1	54.6385	-0.06421	9.412e-01
REXO2	377.058	-0.0644	7.439e-01
PSEN1	297.468	-0.06457	6.367e-01
FAM120AOS	250.785	-0.06457	6.098e-01
ZNF549	19.9351	-0.06461	7.476e-01
PRKCI	75.4942	-0.06462	5.836e-01
C2CD3	58.3032	-0.0648	6.816e-01
NDE1	84.8722	-0.06484	7.522e-01
G2E3	84.9788	-0.06498	6.346e-01
SOS2	232.536	-0.065	8.243e-01
VPS26A	465.535	-0.06511	6.481e-01
DHFR2	26.6894	-0.06512	6.677e-01
RALB	352.593	-0.06529	6.498e-01
UBR3	163.571	-0.06529	7.437e-01
SRSF3	800.643	-0.06535	6.707e-01
ZSWIM3	14.042	-0.06537	7.101e-01
BRCC3	169.154	-0.06538	6.120e-01
IL18	671.833	-0.06541	8.211e-01		Yes
RPA3	365.422	-0.06542	7.925e-01
GPM6B	1.36119	-0.06544	9.169e-01
SPATA13	118.114	-0.06546	8.592e-01
KIN	221.091	-0.06548	5.811e-01
ATP9B	251.531	-0.06549	8.228e-01
CIDEC	0.90806	-0.06554	9.655e-01
AP3S2	52.959	-0.06562	7.764e-01
RNF19A	231.676	-0.06573	7.486e-01
IL17RC	83.4224	-0.06574	7.670e-01
ZNF251	24.6662	-0.06582	7.577e-01
TRMU	66.9116	-0.06582	6.594e-01
ZNF79	22.1548	-0.06585	7.869e-01
MOB1A	1249.27	-0.06611	5.701e-01
METTL23	251.004	-0.06615	6.251e-01
SRRT	209.352	-0.06621	6.935e-01
PLSCR1	1342.17	-0.06623	8.359e-01
SART3	119.783	-0.06627	4.189e-01
DUSP18	80.9141	-0.0663	6.891e-01
TGDS	82.6418	-0.06641	6.445e-01
NAA35	81.1203	-0.06642	5.871e-01
TENT4B	84.774	-0.06649	6.944e-01
SEPT3	16.9261	-0.0665	9.273e-01
TTC27	52.0864	-0.06653	6.677e-01
TMEM184C	99.8428	-0.06653	6.189e-01
IDH3G	529.65	-0.06657	6.506e-01
FAM208A	320.857	-0.06671	6.970e-01
ABCF3	152.482	-0.06674	5.562e-01
RBM42	444.8	-0.06693	5.893e-01
ZNF726	8.1391	-0.067	8.414e-01
XKR3	1.2932	-0.06705	9.413e-01
TSPYL5	23.8783	-0.06716	8.597e-01
HNRNPR	667.367	-0.06718	4.427e-01
GHITM	1086.21	-0.06719	6.954e-01
ADGRE5	1317.23	-0.06726	8.577e-01		Yes
MCM9	57.1384	-0.06727	7.252e-01
OGT	184.526	-0.06733	8.105e-01
TMEM33	519.488	-0.06739	6.358e-01
POU5F2	10.798	-0.06739	8.812e-01
MCU	56.8365	-0.06742	7.758e-01
MVB12A	301.087	-0.06755	6.543e-01
C6orf89	263.617	-0.06759	4.106e-01
MAP2K1	424.511	-0.06763	7.500e-01
MRPS18A	211.705	-0.06769	7.111e-01
ZBTB49	31.7798	-0.06782	7.038e-01
PEPD	1111.18	-0.06783	7.311e-01
FGL2	306.364	-0.06805	9.294e-01		Yes
RNF167	340.895	-0.06813	6.846e-01
DHRS4	451.273	-0.06816	7.454e-01
DYNLT1	1207.5	-0.06821	7.614e-01
UBE2B	851.314	-0.06822	6.848e-01
NUP214	572.717	-0.06834	7.962e-01
SPATA7	25.1476	-0.06844	7.551e-01
TMEM14B	769.198	-0.06845	6.810e-01
HIST1H3F	5.81743	-0.06862	9.487e-01
CBLL1	105.726	-0.06865	6.001e-01
COMMD1	534.018	-0.06875	6.775e-01
SENP1	50.3621	-0.06882	7.140e-01
SRC	139.467	-0.06883	8.116e-01
FKTN	30.7387	-0.06894	7.490e-01
NENF	1501.46	-0.06899	8.009e-01		Yes
PMS2	55.2316	-0.06899	5.689e-01
CLCN3	200.608	-0.06902	6.703e-01
PPP3R1	257.004	-0.06907	6.827e-01
KLHDC10	119.435	-0.0691	6.846e-01
NRBP2	31.8759	-0.06915	8.384e-01
PPOX	38.0382	-0.06916	6.849e-01
RPGRIP1L	13.459	-0.06926	7.527e-01
RIBC1	1.20958	-0.06932	9.096e-01
EMSY	64.0815	-0.06935	6.300e-01
MEAF6	381.043	-0.06935	5.761e-01
RBM4B	45.5197	-0.06937	6.848e-01
GTPBP2	127.01	-0.06941	8.194e-01
USP11	169.308	-0.06947	7.440e-01
NFATC3	191.404	-0.06948	6.515e-01
C22orf34	58.0609	-0.06951	8.403e-01
ZNF169	24.35	-0.06966	7.682e-01
PPP2R3B	34.3661	-0.06967	8.501e-01
RUBCN	104.701	-0.06969	7.369e-01
UBP1	152.441	-0.0697	7.144e-01
GSTO1	4081.3	-0.06972	7.437e-01
SAT2	741.398	-0.06978	6.412e-01
ANKRD54	63.0471	-0.0698	6.573e-01
STK10	328.612	-0.06983	7.606e-01
WDR83	52.1569	-0.06988	6.668e-01
FAM149B1	48.9828	-0.07001	7.432e-01
MAX	353.274	-0.07002	5.316e-01
RCE1	165.963	-0.0701	7.118e-01
ZNF345	17.868	-0.07014	7.419e-01
CUL3	320.08	-0.07015	7.517e-01
C3orf62	75.1338	-0.07016	7.936e-01
U2AF1L5	6.30265	-0.07018	9.528e-01
SDR39U1	232.632	-0.07027	6.719e-01
CEP85	47.6481	-0.07033	6.073e-01
CCNG1	174.66	-0.07038	8.185e-01
SDF4	877.038	-0.0704	6.279e-01
CEP78	53.6165	-0.07083	7.132e-01
ZC3HC1	58.8206	-0.07085	6.265e-01
ATP11B	171.214	-0.0709	7.274e-01
TRIM61	10.8454	-0.07115	8.522e-01
GOLT1B	212.871	-0.07156	6.798e-01
LIX1L	171.018	-0.0716	5.702e-01
GON4L	187.086	-0.07179	5.703e-01
HK1	446.215	-0.07185	6.342e-01
EIF2AK1	370.722	-0.07189	5.090e-01
EIF2D	108.549	-0.07191	6.663e-01
PPP1R11	423.838	-0.07192	6.525e-01
PYROXD1	143.084	-0.07206	6.399e-01
CEP63	197.351	-0.07214	5.680e-01
TENT2	244.327	-0.07221	6.564e-01
ITSN1	144.682	-0.07224	8.822e-01
IFFO2	17.1176	-0.07235	8.782e-01
SEPT4	78.41	-0.07277	9.294e-01
C8orf48	0.99891	-0.07282	9.325e-01
BMS1	157.067	-0.07292	5.566e-01
NOD2	58.1812	-0.07294	8.191e-01
HSD17B7	79.4196	-0.07294	7.719e-01
EIF2S3	574.338	-0.073	7.596e-01
PRDM15	26.79	-0.07301	7.453e-01
CPSF6	176.337	-0.07317	5.249e-01
SMIM10	42.6154	-0.07323	8.009e-01
FRYL	217.843	-0.07331	6.484e-01
CCDC71L	107.215	-0.07333	8.416e-01
PTPN2	439.401	-0.0734	6.470e-01
LAP3	1730.91	-0.07351	8.155e-01
IL3RA	851.608	-0.07353	9.161e-01
QDPR	298.217	-0.07361	6.766e-01
TMEM191B	23.3709	-0.07362	8.810e-01
TRIOBP	235.311	-0.07378	7.465e-01
PRADC1	149.215	-0.07381	7.625e-01		Yes
ZMYND11	172.461	-0.07393	6.848e-01
METTL17	156.132	-0.07395	5.496e-01
PIH1D2	4.45838	-0.07399	8.062e-01
BST2	2118.35	-0.074	8.160e-01
MTPN	1842.41	-0.07406	7.477e-01
GPBP1	351.103	-0.07417	6.396e-01
SENP6	412.393	-0.07419	5.026e-01
MIA3	361.172	-0.0743	6.765e-01
TMEM203	190.519	-0.07444	6.247e-01
SLC25A42	7.07771	-0.07453	8.262e-01
CMTR1	79.5419	-0.07457	7.022e-01
RCAN2	1.7025	-0.07466	9.467e-01
FES	287.369	-0.07468	7.693e-01
EBLN3P	193.614	-0.07472	5.369e-01
TMPPE	20.5842	-0.07472	7.359e-01
IFT27	167.051	-0.07472	6.861e-01
DYNC1LI1	332.695	-0.07474	4.778e-01
ABHD11	90.0526	-0.07476	7.339e-01
RAP1GDS1	228.904	-0.07477	5.512e-01
SNX19	130.429	-0.07482	5.867e-01
KAT2B	72.903	-0.07498	7.316e-01
C7orf57	2.10432	-0.07498	9.326e-01
NFS1	81.7995	-0.07503	4.852e-01
ZNF680	37.8287	-0.07507	7.257e-01
DYNLL1	3707.39	-0.07509	7.367e-01
PGLS	1515.04	-0.07511	6.686e-01
SLC17A5	253.806	-0.07513	7.015e-01
NUBP2	246.839	-0.07517	5.369e-01
CDK5RAP3	402.6	-0.07518	6.880e-01
ZNF225	17.1981	-0.07522	6.190e-01
KIF1BP	106.099	-0.0754	5.236e-01
NEK8	30.835	-0.07543	7.758e-01
XRCC5	1049.24	-0.07545	4.413e-01
DARS2	64.0411	-0.07552	6.091e-01
SEPHS1	83.4171	-0.07561	4.660e-01
FCGR3B	51.1125	-0.07575	8.769e-01		Yes
OAS2	366.838	-0.07576	8.631e-01
ZNF391	3.97533	-0.07583	9.156e-01
PIGS	186.192	-0.07584	6.220e-01
RPUSD4	78.3124	-0.07586	5.939e-01
BTBD3	29.616	-0.07592	6.131e-01
MRPL22	294.972	-0.07592	6.718e-01
FAM222B	106.876	-0.07608	6.987e-01
TRABD2A	9.33073	-0.07612	8.570e-01
E2F4	278.121	-0.07616	5.629e-01
CPSF3	137.568	-0.07617	6.167e-01
STEAP4	4.07563	-0.07618	9.584e-01
FOXN3	371.545	-0.07624	7.147e-01
SLC35G5	0.8227	-0.07634	9.254e-01
INTS2	53.1065	-0.07641	6.202e-01
FBXL6	133.526	-0.07664	8.095e-01
TRGV5	11.7369	-0.07675	9.257e-01
FBXO22	149.958	-0.0768	5.053e-01
RBM7	59.0706	-0.07681	6.861e-01
THAP7	138.293	-0.07705	6.140e-01
MMACHC	19.7651	-0.07712	7.692e-01
CEPT1	190.319	-0.07721	6.265e-01
TSPYL1	141.213	-0.0773	6.897e-01
CDIPT	341.159	-0.0776	5.445e-01
HDGFL3	46.0888	-0.0776	8.367e-01
CCHCR1	27.0872	-0.07768	7.344e-01
PTBP3	619.696	-0.0777	6.550e-01
RNF135	330.286	-0.07773	6.280e-01
CENPH	43.3502	-0.07791	6.763e-01
ATG101	236.334	-0.07799	6.300e-01
ZNF487	23.6734	-0.0781	8.059e-01
BCAP31	2962.66	-0.07823	6.876e-01
STK11IP	66.9085	-0.0783	7.109e-01
EXD3	32.8556	-0.07838	7.572e-01
FIGNL2	1.11527	-0.07838	9.166e-01
RBL1	56.691	-0.07846	7.138e-01
LEPROTL1	903.961	-0.07857	7.161e-01
BMPR2	204.081	-0.07863	7.244e-01
ACOT8	175.723	-0.07865	6.342e-01
ZMIZ1	573.212	-0.07867	7.144e-01
DUSP28	87.6052	-0.07871	5.979e-01
TMEM87B	231.763	-0.07872	7.640e-01
XPNPEP1	134.449	-0.07875	5.993e-01
TENT5A	432.406	-0.07877	7.723e-01
KIF13A	223.468	-0.07898	7.316e-01
CTNNB1	953.895	-0.07906	7.717e-01
CCDC107	568.082	-0.07908	6.298e-01
HEATR5A	70.6086	-0.07934	7.089e-01
KLHL22	40.9897	-0.07936	6.847e-01
LETM2	9.9532	-0.07942	8.124e-01
ARSD	110.5	-0.07944	6.935e-01
HMGN1	1192.13	-0.0795	7.337e-01
POLM	65.8403	-0.0795	7.349e-01
RAB7B	153.699	-0.07963	8.246e-01
FAM76A	79.3058	-0.07968	5.249e-01
FABP4	14196.9	-0.07982	9.427e-01
URM1	277.044	-0.07985	6.440e-01
TANGO6	57.257	-0.07992	5.828e-01
ATP6V1H	347.937	-0.07993	5.299e-01
WAPL	428.827	-0.08	5.139e-01
PIH1D1	260.646	-0.08001	6.536e-01
ZMYM1	58.5924	-0.08015	6.646e-01
PABPC1L	12.0524	-0.08015	8.435e-01
USP27X	7.83436	-0.0803	7.796e-01
PAPOLG	67.0723	-0.0803	6.393e-01
ITGB8	157.379	-0.08037	9.290e-01
FLII	626.783	-0.08043	5.408e-01
LRIG2	58.9044	-0.08067	7.252e-01
ABHD17A	419.05	-0.08067	7.899e-01
CEP104	140.557	-0.08073	4.181e-01
SYNJ1	83.0571	-0.08079	6.120e-01
FARP2	70.0406	-0.0808	7.324e-01
SLC25A32	152.513	-0.08081	6.761e-01
TFB2M	70.3597	-0.08096	6.132e-01
TPM3	4160.05	-0.08112	5.812e-01
VCPIP1	170.314	-0.08118	6.443e-01
ZNF627	31.7981	-0.08125	6.749e-01
SRSF4	528.381	-0.08139	3.454e-01
GORAB	84.5273	-0.08139	6.109e-01
HIPK1	235.945	-0.08144	7.171e-01
ZFP90	77.0926	-0.08155	6.521e-01
HELB	40.8403	-0.08164	8.371e-01
PPIP5K2	346.231	-0.08165	6.748e-01
SMU1	253.522	-0.08167	4.027e-01
AGTRAP	833.739	-0.0817	7.216e-01
TGFB1	1660.61	-0.0817	6.593e-01		Yes
ING2	136.183	-0.08182	6.468e-01
FAM206A	72.7565	-0.08192	4.941e-01
NBPF9	30.8433	-0.08193	7.685e-01
GIN1	30.6129	-0.08226	6.272e-01
ZKSCAN3	14.5011	-0.08232	6.189e-01
ATF6B	317.306	-0.08242	4.411e-01
FLNA	3597.87	-0.08243	7.434e-01
STK25	204.898	-0.08245	4.893e-01
CCDC77	43.6662	-0.08246	5.212e-01
ZBTB14	46.1257	-0.0825	5.439e-01
ZNF438	137.356	-0.08258	5.943e-01
CHCHD2	4136.02	-0.08267	6.413e-01
C19orf66	233.709	-0.08271	7.008e-01
MSL2	73.8179	-0.08275	6.954e-01
PLEKHJ1	292.213	-0.08287	6.157e-01
COL5A2	0.62457	-0.08291	9.624e-01		Yes
MRPL11	563.588	-0.08293	6.582e-01
VTI1B	772.651	-0.08313	5.678e-01
ZDHHC6	179.626	-0.08327	4.181e-01
TMEM218	138.322	-0.08329	6.115e-01
RFT1	72.5425	-0.0833	5.283e-01
PRDX1	8513.52	-0.08343	7.780e-01
DNAJC7	527.829	-0.08346	4.380e-01
SIRT3	53.2886	-0.08349	6.543e-01
RP2	197.284	-0.08351	6.475e-01
MBD1	128.017	-0.08352	4.239e-01
ARL13B	87.2919	-0.08367	3.789e-01
USP39	150.206	-0.08368	2.726e-01
ZNF181	55.9709	-0.08368	6.826e-01
VPS13D	151.435	-0.08377	6.331e-01
STK16	133.79	-0.08379	6.454e-01
DDHD2	66.912	-0.08379	6.500e-01
TTLL1	38.0404	-0.08388	5.725e-01
SPPL3	188.999	-0.08389	6.187e-01
MAPK14	264.769	-0.08395	5.609e-01
APOO	106.012	-0.08407	6.909e-01		Yes
SUCLA2	166.766	-0.08423	5.288e-01
MUT	92.7231	-0.08429	5.980e-01
MUS81	112.647	-0.08432	5.900e-01
CENPJ	30.4186	-0.08438	7.235e-01
SLC44A2	205.576	-0.08446	8.536e-01
SEPT2	838.592	-0.08462	5.153e-01
ZNF92	48.4129	-0.08469	7.138e-01
TMEM248	341.335	-0.08469	3.713e-01
GLRX5	419.493	-0.08473	6.935e-01
HPS5	310.474	-0.085	6.109e-01
SLC22A1	2.36458	-0.085	8.699e-01
CRYZ	98.9658	-0.08501	8.215e-01
SAR1B	370.579	-0.08507	5.883e-01
OAS1	674.053	-0.08512	8.736e-01
TRNAU1AP	215.852	-0.08519	5.228e-01
FBXL4	68.9457	-0.0852	6.410e-01
DUS1L	353.851	-0.08521	8.058e-01
LMO2	339.97	-0.08521	8.099e-01
ARID4A	287.605	-0.08536	4.823e-01
ZNF841	28.981	-0.08547	7.085e-01
BTBD8	20.0729	-0.08549	7.830e-01
PUDP	71.5861	-0.08554	5.512e-01
SDCBP	3649.01	-0.08554	6.347e-01
TTC9C	177.3	-0.08565	6.073e-01
SLC10A7	37.3615	-0.08569	6.339e-01
CTC1	52.9141	-0.08579	6.939e-01
TTC21A	7.90494	-0.08583	8.414e-01
SPDYE5	2.36088	-0.08588	8.782e-01
DNAJC13	287.053	-0.08597	5.676e-01
SLC25A38	63.0409	-0.0861	5.810e-01
AARS2	27.1588	-0.08615	6.609e-01
PPP1R16A	60.5699	-0.0862	8.062e-01
TTLL9	0.95142	-0.08621	8.899e-01
DUS3L	103.479	-0.08627	6.318e-01
SHKBP1	502.465	-0.08645	5.337e-01
RRAS	578.091	-0.08651	8.177e-01
NBR1	269.315	-0.08654	4.797e-01
DNAAF5	54.842	-0.08654	6.607e-01
TXNDC15	232.844	-0.08669	6.094e-01
COPS7B	84.2299	-0.0867	4.174e-01
WDR45	225.057	-0.08675	6.109e-01
MRPS18B	486.696	-0.08677	5.952e-01
TMEM187	38.8631	-0.08683	8.267e-01
POLR2M	104.064	-0.0869	6.025e-01
AGGF1	358.155	-0.0869	3.454e-01		Yes
GNAI2	3639.59	-0.08696	6.366e-01
RNF25	84.0572	-0.087	5.480e-01
RCL1	86.5863	-0.08701	6.629e-01
MMGT1	273.404	-0.08712	6.950e-01
GPN2	96.5704	-0.08716	4.850e-01
CYHR1	200.661	-0.08721	6.029e-01
SCRN3	81.4958	-0.08723	5.152e-01
NDUFA5	436.153	-0.08761	6.185e-01
SLC37A2	160.953	-0.08762	8.267e-01
MAPKAPK5	158.447	-0.08763	3.817e-01
CXorf38	268.472	-0.08785	6.451e-01
TMEM68	74.897	-0.08786	5.053e-01
PKD2	116.348	-0.08787	7.490e-01
ATXN3	214.666	-0.0879	5.329e-01
ST3GAL3	19.4783	-0.08791	6.846e-01
MRPS11	281.147	-0.08792	4.651e-01
ZNF165	2.59648	-0.0882	8.031e-01
ZNF713	4.34125	-0.08835	8.042e-01
CIAO1	403.65	-0.08836	4.309e-01
TMEM11	235.529	-0.08838	4.847e-01
ACOX1	368.24	-0.08843	5.249e-01
MANBA	571.33	-0.08857	5.765e-01
FAM162A	674.156	-0.08867	6.629e-01
NCKAP1L	992.043	-0.08876	5.701e-01
GMPS	184.88	-0.08887	4.836e-01
ZNF254	40.7457	-0.089	6.890e-01
PTCRA	42.4435	-0.08902	8.501e-01
CCDC151	20.9146	-0.08905	9.095e-01
TEFM	94.9425	-0.08942	4.679e-01
TMEM127	432.784	-0.08946	5.300e-01
APPBP2	131.881	-0.08947	4.362e-01
ZFP14	63.0959	-0.08964	6.903e-01
RHOT1	269.107	-0.08977	5.036e-01
STK17B	324.488	-0.08993	8.142e-01
PCNT	124.27	-0.08994	6.640e-01
CCT4	868.827	-0.08998	5.613e-01
PDZD11	261.637	-0.09	5.995e-01
ZBTB7B	117.492	-0.09034	6.987e-01
ERI2	46.9239	-0.09046	5.716e-01
SESN2	108.889	-0.09046	7.596e-01
LRRC45	38.9937	-0.09048	7.112e-01
PPM1D	109.334	-0.0905	5.030e-01
DXO	44.9152	-0.09068	6.042e-01
NFYC	269.278	-0.09073	3.452e-01
DUS2	50.6232	-0.09079	5.930e-01
AFTPH	280.64	-0.09094	5.182e-01
AQP11	2.68268	-0.09096	8.263e-01
RAB29	211.59	-0.09102	5.068e-01
BORA	18.3911	-0.09106	6.399e-01
KLHL10	2.34194	-0.09106	8.777e-01
ADD1	415.319	-0.09109	4.823e-01
CLPTM1L	339.069	-0.09112	7.340e-01
ADCK2	117.276	-0.09122	6.695e-01
PJA2	473.557	-0.09128	5.163e-01
BAK1	156.737	-0.09153	6.393e-01
EIF2A	520.657	-0.09154	6.437e-01
FCHSD1	41.3202	-0.09159	6.878e-01
CCDC7	23.0607	-0.09159	7.585e-01
LCMT2	14.5007	-0.09162	5.878e-01
SUPT7L	146.032	-0.09166	3.297e-01
SLC39A7	243.19	-0.09169	5.578e-01
ODR4	139.272	-0.09178	4.205e-01
ZNF724	8.43892	-0.09182	7.902e-01
CYP51A1	207.255	-0.09191	8.659e-01
PSMA8	1.42001	-0.09199	9.336e-01
TNRC6C	41.9203	-0.092	7.453e-01
KLHL2	200.63	-0.0921	6.540e-01
UBE3B	109.063	-0.09214	3.256e-01
NPHP4	17.8992	-0.09221	6.935e-01
ADAL	41.3713	-0.09223	7.375e-01
DCAF12	222.866	-0.09233	4.120e-01
MCM3	95.0881	-0.0924	5.533e-01
WDR48	111.494	-0.09247	6.099e-01
LRRK2	87.8039	-0.09254	8.528e-01
YIPF1	153.799	-0.09255	5.472e-01
TUBG1	117.211	-0.09261	5.894e-01
CCDC68	1.39567	-0.09268	9.187e-01
DCAF7	722.374	-0.09298	5.323e-01
ENOPH1	240.895	-0.09298	4.618e-01
DCUN1D1	191.169	-0.09304	5.205e-01
JMJD6	158.777	-0.09306	5.777e-01
TM9SF2	1008.17	-0.09309	5.600e-01
ANK2	3.61766	-0.09328	9.017e-01
ZNF93	55.3689	-0.09336	6.941e-01
MYO1F	623.614	-0.09336	6.671e-01
SGCB	5.12462	-0.09343	8.877e-01
CCNB1IP1	87.0948	-0.09361	7.271e-01
NEK6	640.607	-0.09366	7.241e-01
CARF	26.7995	-0.09367	7.347e-01
NUDCD1	85.5544	-0.09385	5.753e-01
KIAA0513	126.895	-0.09385	6.822e-01
SNX13	192.355	-0.09396	5.190e-01
TTC33	41.6422	-0.09399	5.332e-01
RBM48	72.2795	-0.09411	5.779e-01
ZNF24	326.861	-0.09429	4.227e-01
NCKIPSD	65.2632	-0.09434	5.773e-01
DNASE1	32.4704	-0.09446	7.575e-01		Yes
FITM1	1.04548	-0.09447	8.792e-01
C8orf82	123.916	-0.09448	7.056e-01
ZNF428	404.19	-0.09479	5.303e-01
FBXO10	20.5197	-0.09479	8.051e-01
SMC5	212.287	-0.09482	5.132e-01
TRDMT1	55.1416	-0.09498	5.582e-01
NIPSNAP2	405.275	-0.09501	4.888e-01
MRFAP1L1	203.038	-0.09502	4.586e-01
PEX10	102.577	-0.09508	5.749e-01
YIPF3	518.012	-0.0951	4.528e-01
IL27RA	224.177	-0.09525	7.827e-01
DENND1C	98.4634	-0.09532	5.352e-01
KLHDC2	136.738	-0.09544	5.317e-01
ALG6	49.8741	-0.09545	5.765e-01
SCARF1	25.794	-0.09547	8.212e-01
C12orf60	5.20725	-0.09564	7.956e-01
STX4	549.818	-0.09566	5.350e-01
STIM1	225.52	-0.09572	6.187e-01
NRXN2	1.13707	-0.09588	8.697e-01
INTS3	116.392	-0.09595	5.484e-01
RAB5B	237	-0.09597	4.709e-01
SLC35F5	141.775	-0.09599	4.736e-01
RASA1	233.676	-0.09603	6.279e-01
RAB11FIP2	127.829	-0.09603	6.011e-01
KIAA0556	53.5586	-0.09612	5.755e-01
OPRL1	16.4537	-0.09629	7.576e-01
MRRF	129.491	-0.0963	4.273e-01
AKT1	347.868	-0.0963	7.332e-01
ZNF780B	41.484	-0.09641	7.023e-01
ZCCHC17	233.153	-0.09648	4.062e-01
RIPK2	213.618	-0.09662	6.941e-01
SERGEF	75.4695	-0.09664	6.399e-01
TRAPPC11	164.181	-0.09665	4.921e-01
COG1	68.4248	-0.09686	4.791e-01
SASH3	352.525	-0.09689	5.396e-01
EVI5L	29.4697	-0.09693	6.951e-01
AHCYL1	456.193	-0.09706	5.190e-01
DHX36	537.876	-0.0971	3.676e-01
TSR3	397.898	-0.09713	5.946e-01
RNF13	1332.56	-0.09722	5.606e-01
ZNF554	11.0583	-0.09728	7.358e-01
LYRM7	61.6148	-0.09729	4.112e-01
ZNF394	122.172	-0.09729	3.041e-01
PRKAR2B	162.856	-0.09731	8.155e-01
PHF5A	314.597	-0.09767	5.159e-01
SLC41A3	81.4106	-0.09768	5.529e-01
TRIM13	113.748	-0.09771	5.483e-01
TCEANC	13.7484	-0.09776	6.369e-01
MRPS10	290.052	-0.09786	4.549e-01
AASS	1.8901	-0.09795	9.043e-01
CWF19L1	78.5953	-0.09799	5.670e-01
ZNF43	42.6281	-0.09799	6.931e-01
SS18	137.824	-0.09803	3.001e-01
ARMC6	85.5939	-0.09807	5.874e-01
FAM120B	146.555	-0.0981	5.292e-01
QTRT1	175.055	-0.09812	4.676e-01
BRAT1	146.821	-0.09819	5.664e-01
NEK9	193.911	-0.09824	5.245e-01
ZXDB	15.5206	-0.09827	7.371e-01
ZNF141	57.5064	-0.09835	6.855e-01
ZNF641	75.3974	-0.09851	5.802e-01
DENND5B	8.04298	-0.09853	8.442e-01
SRP54	377.916	-0.09867	3.558e-01
PNPLA4	87.047	-0.09869	6.549e-01
BUD23	251.881	-0.09873	5.027e-01
FCGR2A	1943.32	-0.09874	7.494e-01
CAVIN3	76.6354	-0.09876	8.736e-01
CCNT2	151.14	-0.09877	5.825e-01
TBC1D12	97.3554	-0.09877	6.947e-01
CEP131	23.4729	-0.09878	6.498e-01
ITSN2	460.444	-0.09879	3.945e-01
CUL5	234.436	-0.09881	3.195e-01
TMEM159	135.368	-0.09886	6.598e-01
ZDHHC4	175.375	-0.09888	5.715e-01
NDUFS2	600.934	-0.09893	5.677e-01
DTX3	2.3932	-0.09897	9.431e-01
SLC9A6	84.4029	-0.09902	5.364e-01
RNF4	172.808	-0.09908	3.436e-01
BAG2	30.0289	-0.09938	8.116e-01
GALT	85.2927	-0.09938	5.788e-01
MACO1	137.586	-0.09952	3.735e-01
C18orf32	276.004	-0.09955	7.741e-01
IRF2BP1	41.8604	-0.09955	6.233e-01
BMT2	61.1078	-0.09958	6.392e-01
PDRG1	87.8986	-0.09959	5.725e-01
RBM43	73.9279	-0.0998	7.108e-01
PIGN	79.3691	-0.09981	5.280e-01
PIGQ	70.67	-0.09984	6.184e-01
PPIE	207.359	-0.09985	4.797e-01
MGST2	538.788	-0.09993	6.721e-01
TRIR	2191.81	-0.09994	4.611e-01
RPF1	143.015	-0.10013	4.096e-01
ANXA4	923.422	-0.10018	6.380e-01
PFDN1	396.386	-0.10031	6.648e-01
SHPRH	136.096	-0.10036	5.849e-01
VASH1	206.398	-0.1004	7.596e-01		Yes
TMEM185B	87.1574	-0.10041	5.834e-01
SNAP23	332.724	-0.10064	5.480e-01
ZCCHC7	122.195	-0.10069	4.658e-01
USP18	60.7509	-0.10073	8.782e-01
PCED1A	108.762	-0.10079	5.775e-01
APBA1	10.4852	-0.10082	8.501e-01
EHHADH	27.3373	-0.10098	6.828e-01
OTULINL	306.76	-0.10098	6.163e-01
STX1B	6.43784	-0.101	8.102e-01
CKLF	439.624	-0.10126	8.062e-01		Yes
HNRNPF	1081.81	-0.10126	3.860e-01
ELAC2	131.813	-0.10131	5.052e-01
EMC4	663.22	-0.10132	5.463e-01
IDH3B	276.964	-0.10139	4.763e-01
BEX2	10.5394	-0.10142	9.007e-01
CHIC2	277.483	-0.10149	4.933e-01
TMBIM1	1121.99	-0.1016	5.945e-01
RASSF8	43.441	-0.1017	8.470e-01
DNAJC30	88.1041	-0.10177	5.413e-01
NAA16	85.7801	-0.10186	5.068e-01
CDC42	2747.61	-0.10187	4.443e-01
UBR1	127.724	-0.10202	4.552e-01
CENPT	92.8613	-0.10206	6.718e-01
CREB1	223.026	-0.10219	4.277e-01
TRHDE	94.2471	-0.10227	9.266e-01
UBE2E1	240.595	-0.10233	5.545e-01
AGK	54.5281	-0.10233	3.545e-01
STAMBPL1	15.6327	-0.10254	8.699e-01
EEF1G	23.2	-0.10256	8.875e-01
TIA1	140.033	-0.10262	5.491e-01
TAZ	164.994	-0.10279	5.711e-01
KCTD6	51.5924	-0.10281	5.052e-01
BCDIN3D	41.5186	-0.10287	5.878e-01
SRSF5	854.624	-0.10294	6.454e-01
MBTPS1	183.003	-0.10298	4.855e-01
RMC1	135.185	-0.10298	3.665e-01
ALKBH6	107.459	-0.10308	4.247e-01
SYP	11.6594	-0.10309	7.756e-01
VBP1	206.094	-0.10329	5.765e-01
CAB39L	25.6856	-0.10341	6.927e-01
RRP12	118.122	-0.10347	6.189e-01
ADO	140.979	-0.10357	6.217e-01
TBP	96.9596	-0.1037	4.178e-01
PSMC6	414.942	-0.10379	4.536e-01
DIS3L	93.2463	-0.10384	5.445e-01
MTM1	75.64	-0.10391	4.752e-01
LRRC47	141.971	-0.10392	3.921e-01
RTL6	27.97	-0.10401	5.683e-01
HSCB	96.8119	-0.10406	4.750e-01
CRTC3	191.837	-0.10419	4.286e-01
NUDT16L1	144.262	-0.10429	4.743e-01
STAG3	13.3329	-0.10435	8.143e-01
PMVK	277.25	-0.10441	5.643e-01
INTS12	92.9999	-0.10451	4.781e-01
DPM1	132.322	-0.10453	4.467e-01
CTNND1	299.73	-0.10453	4.730e-01
SHF	6.36177	-0.1046	6.598e-01
MRPS15	792.665	-0.10467	5.664e-01
ZNF2	15.3843	-0.10474	4.855e-01
CENPC	138.776	-0.10493	6.380e-01
ACBD4	22.703	-0.10498	6.837e-01
DPH2	52.2124	-0.10509	5.354e-01
LRMDA	371.204	-0.10509	6.603e-01
APOBEC3C	150.348	-0.10512	6.649e-01
GTF2E2	225.201	-0.10513	3.824e-01
CSTF2	58.7724	-0.10514	4.951e-01
SPACA9	36.7334	-0.10524	7.133e-01
GOLGA7	339.453	-0.10533	3.461e-01
MCRS1	230.37	-0.10534	3.918e-01
RAB7A	1932.02	-0.10542	2.355e-01
TEX30	90.0068	-0.10558	6.748e-01
SOCS2	80.172	-0.10601	7.335e-01
KIAA0753	43.1045	-0.10605	6.727e-01
HERC4	209.284	-0.1061	5.017e-01
N4BP2L1	167.489	-0.10622	5.977e-01
TSC22D4	301.135	-0.10643	4.329e-01
GFM2	58.2511	-0.10644	3.713e-01
DPY19L4	53.0937	-0.10645	5.485e-01
SLC25A33	106.642	-0.10645	6.815e-01
ABCA2	26.4201	-0.10645	7.517e-01
OTUD4	143.987	-0.10646	5.518e-01
PHOSPHO2	10.0678	-0.10646	6.300e-01
SLC37A3	4.81553	-0.10657	9.123e-01
TRABD	393.78	-0.10658	4.986e-01
TBC1D23	137.561	-0.10658	3.714e-01
EFCAB6	1.72017	-0.10662	8.207e-01
CDK13	271.106	-0.10675	6.414e-01
ZNF18	27.8833	-0.10676	4.211e-01
ITPRIPL1	3.29614	-0.10678	9.186e-01
RIC8A	225.448	-0.107	3.119e-01
ANKDD1B	0.67108	-0.10704	8.801e-01
NADSYN1	220.659	-0.10704	3.814e-01
UTP20	99.8458	-0.10709	5.070e-01
MARCH5	183.293	-0.10719	3.524e-01
AIM2	26.5469	-0.1072	8.685e-01
TEDC2	3.53958	-0.10729	8.504e-01
CHM	150.647	-0.10729	4.217e-01
RHOT2	139.247	-0.10731	6.189e-01
NDUFAF5	48.2963	-0.10734	5.032e-01
DPP8	198.32	-0.10735	3.638e-01
CCDC120	4.48906	-0.10743	7.371e-01
GCFC2	76.799	-0.10758	5.582e-01
KLHL12	95.7593	-0.10759	2.856e-01
NRIP1	621.413	-0.10768	7.422e-01
SYK	977.19	-0.1078	4.299e-01
ALAD	160.572	-0.10782	5.038e-01
RGS10	1178.92	-0.10786	6.517e-01
LIN7B	84.3598	-0.108	6.629e-01
CDC42EP4	35.2487	-0.10801	7.736e-01
HYAL2	75.9048	-0.10806	6.880e-01
CAPNS1	1458.97	-0.10821	6.413e-01
NOS3	2.5702	-0.10823	8.771e-01
WDR55	134.217	-0.10826	3.325e-01
MBLAC2	26.0812	-0.10831	6.093e-01
ECHS1	721.022	-0.10839	5.267e-01
PRPF3	119.026	-0.10841	3.656e-01
HES6	31.926	-0.10844	7.503e-01
SPDYE16	2.23821	-0.10846	8.229e-01
TRAPPC12	182.663	-0.10851	4.263e-01
ARMCX6	230.238	-0.10856	4.210e-01
IKZF5	53.4209	-0.1086	4.974e-01
SLC19A3	150.539	-0.10866	9.210e-01
ACTR5	32.9448	-0.10866	4.626e-01
WDSUB1	155.023	-0.10871	4.296e-01
AP1M1	275.947	-0.10872	4.244e-01
ARG2	6.92197	-0.10879	8.192e-01
SLCO3A1	142.776	-0.10891	7.140e-01
DKFZP434K028	0.36791	-0.10897	9.506e-01
SMAD2	424.408	-0.10901	3.944e-01
UTP15	50.9116	-0.1091	4.135e-01
HMG20A	81.1034	-0.1091	4.223e-01
PLAA	194.407	-0.10913	3.209e-01
MSN	1543.85	-0.10929	4.273e-01
RAC1	5949.29	-0.10937	5.582e-01
TRAF3IP1	58.5158	-0.10956	6.768e-01
CSNK1D	404.861	-0.10959	2.673e-01
USP30	66.59	-0.10967	5.915e-01
FBXW2	139.195	-0.10976	2.585e-01
SENP2	61.8244	-0.1098	4.844e-01
CABIN1	190.923	-0.10985	5.526e-01
MBP	621.356	-0.10989	4.843e-01
MRPL44	210.871	-0.10994	5.016e-01
CLECL1	26.5267	-0.11002	9.039e-01
KIAA1191	144.32	-0.11012	4.700e-01
NUMB	412.711	-0.11015	4.697e-01
ARL8B	872.899	-0.1102	4.406e-01
FEN1	48.5138	-0.11028	5.926e-01
EFCAB14	490.49	-0.11052	4.553e-01
COX16	341.686	-0.1106	7.663e-01
HIRIP3	77.0281	-0.11064	5.098e-01
PTGS2	30.4829	-0.11067	9.177e-01
ZNF830	109.774	-0.1107	3.637e-01
STS	24.5154	-0.11092	6.810e-01
PRUNE1	32.8215	-0.11115	4.183e-01
SFMBT1	36.249	-0.11115	5.836e-01
TAF2	85.5456	-0.11135	3.279e-01
PSMD14	381.694	-0.11135	4.718e-01
ANKRD22	63.0343	-0.11144	9.317e-01
CSNK1G2	211.535	-0.11148	6.593e-01
TTC12	17.9166	-0.11151	6.825e-01
IL2RG	166.223	-0.11153	8.042e-01
PFKM	12.6783	-0.1116	7.453e-01
DCAKD	33.83	-0.11164	4.210e-01
ZNF888	18.8357	-0.11174	4.902e-01
EHBP1L1	598.812	-0.11175	6.988e-01
RCBTB2	129.858	-0.11184	5.946e-01
GOLGA8B	22.33	-0.11188	8.291e-01
GALNT4	13.0122	-0.1119	7.276e-01
RMI1	53.8079	-0.11192	5.052e-01
NSUN3	63.4103	-0.11194	3.764e-01
PNO1	133.654	-0.11195	4.496e-01
CACFD1	18.1603	-0.11195	6.251e-01
MKLN1	151.515	-0.11196	5.281e-01
RFX5	141.389	-0.11199	3.766e-01
EFL1	81.1985	-0.11202	3.600e-01
UFSP2	139.053	-0.1123	6.335e-01
NUMA1	290.493	-0.1125	5.050e-01
LRRC20	7.44904	-0.11255	7.443e-01
SIN3A	95.7055	-0.11257	5.036e-01
TMEM143	21.308	-0.11262	5.643e-01
ACER2	1.90729	-0.11265	8.453e-01
MOAP1	65.0915	-0.11277	2.929e-01
RXRA	435.581	-0.11279	5.206e-01
INSIG2	87.7739	-0.11285	3.863e-01
DNAJC9	112.636	-0.11291	5.340e-01
KDM4D	3.97118	-0.11302	7.498e-01
ULK4	40.7221	-0.11303	6.895e-01
MTCH1	698.788	-0.11303	3.996e-01
TMLHE	115.089	-0.11305	4.472e-01
NGDN	202.91	-0.11314	4.977e-01
CDK2AP1	366.483	-0.1133	7.596e-01
CAMSAP2	110.052	-0.11344	7.111e-01
CYP27A1	3749.61	-0.11346	7.063e-01
RPUSD3	214.355	-0.11351	3.937e-01
GABPA	124.697	-0.11359	4.353e-01
RNPEPL1	558.964	-0.11363	5.694e-01
DHPS	335.917	-0.11377	4.820e-01
CNRIP1	54.9967	-0.11378	7.995e-01
MTX3	24.3253	-0.11391	6.435e-01
RAB6A	612.117	-0.114	2.695e-01
MYL6	20830.6	-0.11401	6.563e-01
ABI1	449.476	-0.11405	2.202e-01
ST3GAL5	137.87	-0.1141	6.845e-01
NCK2	52.6634	-0.11426	7.490e-01
VPS72	176.263	-0.11435	3.536e-01
ZW10	61.3792	-0.1145	4.272e-01
PPP1R3F	18.789	-0.1145	6.721e-01
STX8	355.878	-0.11452	4.253e-01
SPRTN	78.491	-0.11457	3.191e-01
ZNF555	32.6895	-0.11462	5.725e-01
KIF24	5.00941	-0.11467	7.596e-01
CIAPIN1	132.313	-0.11484	3.777e-01
RBM23	168.644	-0.11496	4.171e-01
HARS	161.834	-0.11497	3.033e-01
XRCC6	867.571	-0.11501	3.078e-01
GTF2F2	197.265	-0.11515	3.046e-01
LTBP3	228.31	-0.11516	5.569e-01		Yes
RUFY4	3.96905	-0.11521	8.996e-01
SGK3	396.413	-0.1153	4.609e-01
ZNF322	160.891	-0.11535	3.075e-01
ARMH4	0.92739	-0.11547	8.871e-01
UBR2	241.078	-0.1155	3.808e-01
PSMD3	436.913	-0.11559	4.123e-01
TRMT1L	153.095	-0.11564	3.833e-01
IPP	14.4065	-0.11566	6.170e-01
FBXW5	478.268	-0.11566	5.025e-01
OCRL	82.5924	-0.11577	4.697e-01
MAP3K1	267.314	-0.11581	6.475e-01
KIAA1109	242.442	-0.11602	5.855e-01
THAP4	173.76	-0.11602	3.977e-01
GTF2A2	781.259	-0.11615	4.817e-01
ACTR2	2049.5	-0.11617	4.239e-01
ATP6V0E2	116.28	-0.11636	5.841e-01
CHI3L2	20.1745	-0.11643	8.552e-01		Yes
MAPK1	560.173	-0.11644	3.568e-01
MTCH2	613.502	-0.11646	5.580e-01
SETX	562.233	-0.11653	5.460e-01
PPP2R1A	677.37	-0.11664	2.815e-01
ZFP36L2	1958.93	-0.11664	5.994e-01
TSR2	211.632	-0.11669	4.294e-01
COPS7A	340.666	-0.11671	2.846e-01
HDAC8	101.862	-0.11679	3.155e-01
IFT74	82.7152	-0.11679	4.447e-01
PRPS1	99.3526	-0.11681	4.475e-01
MKNK1	389.035	-0.11683	5.659e-01
MPC1	695.687	-0.11685	5.604e-01
SSR2	1338.93	-0.11698	4.327e-01
TUT4	241.515	-0.11707	5.720e-01
UGP2	764.103	-0.1172	4.735e-01
PIK3R4	77.5028	-0.11726	2.780e-01
SSPN	68.0785	-0.1173	8.062e-01
SAAL1	55.0692	-0.1173	4.483e-01
RAB11A	823.568	-0.11751	3.496e-01
DUSP23	945.07	-0.11757	4.784e-01
PAXIP1	34.8803	-0.11759	4.229e-01
ARHGAP4	304.673	-0.11762	6.529e-01
ABRAXAS2	142.886	-0.11765	2.254e-01
C14orf119	679.186	-0.11766	5.064e-01
MSL3	338.062	-0.11779	5.197e-01
DROSHA	68.9533	-0.11782	3.434e-01
LRPAP1	2927.75	-0.11788	6.427e-01
DCAF11	184.656	-0.11796	2.967e-01
MED30	204.567	-0.11806	5.712e-01
EIF2AK2	553.79	-0.11812	7.019e-01
RAP2C	171.816	-0.11813	3.558e-01
USP20	29.3873	-0.11826	6.339e-01
HERC6	62.1709	-0.11832	7.728e-01
GNB1L	29.6204	-0.11839	5.165e-01
MYO1C	194.154	-0.11846	6.697e-01
SESTD1	139.663	-0.11851	4.761e-01
ZNF34	29.4504	-0.11852	4.625e-01
RNF215	15.0688	-0.11859	7.596e-01
PARP11	62.9883	-0.11869	4.852e-01
RTF2	501.424	-0.1188	1.971e-01
PSMD6	468.697	-0.11891	4.101e-01
ELP4	92.9653	-0.11893	2.931e-01
ATP5F1C	1508.28	-0.11895	4.685e-01
LFNG	336.145	-0.11904	7.721e-01
SIMC1	55.574	-0.11912	5.190e-01
PPP4R1	141.969	-0.11914	3.662e-01
ADA2	1112.15	-0.11916	7.226e-01		Yes
ACCS	48.1973	-0.11918	8.092e-01
ZBTB6	35.935	-0.11918	5.455e-01
POP5	324.634	-0.1193	4.229e-01
MBD2	993.67	-0.11936	7.184e-01
BIN3	60.6054	-0.11942	4.212e-01
TEX41	1.67509	-0.11945	8.372e-01
SEPSECS	53.9974	-0.11946	4.279e-01
PLGRKT	243.533	-0.11949	6.132e-01
IKBKG	213.199	-0.1195	3.802e-01
TMEM123	761.479	-0.11952	5.649e-01
MRM3	72.6168	-0.11956	4.346e-01
FAM3A	166.112	-0.1196	4.345e-01		Yes
ASMTL	60.9488	-0.11961	5.994e-01
DNAJA4	76.1138	-0.11962	7.663e-01
SPRY3	4.05198	-0.11966	7.108e-01
ANKRD16	25.1274	-0.1197	6.393e-01
AIF1	4979.75	-0.11973	6.306e-01
RAB43	34.9071	-0.11979	6.586e-01
FKBP9	51.5122	-0.11981	5.878e-01
BORCS5	102.418	-0.11985	4.016e-01
FAM83G	18.3117	-0.12	7.474e-01
AHCY	342.762	-0.12019	5.810e-01
RHOH	53.4044	-0.12024	8.115e-01
INCENP	38.3718	-0.1203	6.085e-01
CRTAP	1153.39	-0.12035	5.758e-01		Yes
UMPS	94.4468	-0.12051	3.633e-01
YIF1A	577.303	-0.12057	5.130e-01
MEI1	22.0563	-0.12062	8.333e-01
MOCOS	14.2686	-0.12067	8.598e-01
LRRC29	23.3433	-0.12068	4.781e-01
PTER	76.184	-0.12079	4.312e-01
PCGF5	376.648	-0.12083	4.362e-01
SELENOI	45.7002	-0.12085	5.676e-01
GMFG	2375.96	-0.12104	5.354e-01
UTP6	196.42	-0.12107	3.181e-01
PLCXD2	2.00931	-0.12116	9.085e-01
BUB3	404.116	-0.12122	2.832e-01
CCDC142	26.0277	-0.1213	6.695e-01
ECI2	161.394	-0.12132	4.435e-01
NMD3	131.058	-0.12147	3.738e-01
COL26A1	2.59376	-0.12155	8.831e-01		Yes
ZNF566	33.7155	-0.1216	5.253e-01
SAMHD1	4053.64	-0.1217	5.349e-01
GLA	504.495	-0.1218	6.718e-01
ANAPC5	411.713	-0.12183	1.294e-01
DUSP22	184.202	-0.12187	3.238e-01
CCM2	280.255	-0.12187	3.472e-01
PAPOLA	765.126	-0.12196	1.859e-01
EXOC7	214.244	-0.12197	3.284e-01
C16orf91	131.264	-0.12197	3.689e-01
DGCR6L	392.665	-0.12205	4.382e-01
SLC27A5	46.4334	-0.12236	6.365e-01
ARSB	165.461	-0.12243	4.520e-01
BCO2	3.6157	-0.1225	8.860e-01
ADCY7	288.746	-0.12256	4.375e-01
ALDH8A1	1.10043	-0.12261	8.565e-01
ITFG2	133.432	-0.12285	4.429e-01
PEG3	2.3745	-0.12286	8.795e-01
SPIN2B	25.5543	-0.12291	4.805e-01
LRCH1	92.0674	-0.12295	4.896e-01
H6PD	186.272	-0.12297	6.525e-01
UFL1	272.337	-0.12334	3.597e-01
GLS	355.003	-0.12334	6.582e-01
HEXDC	154.983	-0.12336	5.457e-01
NAXE	518.696	-0.12351	4.947e-01		Yes
CPEB3	43.9937	-0.12353	5.921e-01
SGSM3	27.2472	-0.12358	5.980e-01
HINFP	42.6204	-0.1236	4.223e-01
MAEA	152.222	-0.12362	1.602e-01
VPS54	70.7956	-0.12364	5.400e-01
POLR3F	43.816	-0.12365	2.750e-01
TMEM69	155.53	-0.12372	3.397e-01
CPSF2	262.126	-0.12375	3.117e-01
ZFYVE27	86.4805	-0.12379	4.217e-01
NIF3L1	94.0063	-0.12381	3.977e-01
SF3A1	318.65	-0.12382	2.541e-01
ZNF446	20.3821	-0.12386	5.774e-01
CCDC9B	32.8656	-0.12394	6.828e-01
QRICH1	162.309	-0.12403	1.825e-01
MRPL43	617.557	-0.12413	5.036e-01
CENPP	31.4947	-0.12431	6.801e-01
MAN1B1	217.398	-0.12439	3.290e-01
SAP130	64.0689	-0.12457	2.119e-01
FANCC	11.5027	-0.12457	5.511e-01
SLF1	53.703	-0.12464	4.397e-01
ZBTB45	76.9654	-0.12465	3.490e-01
SENP5	116.91	-0.12466	3.940e-01
JMJD8	147.216	-0.12469	4.897e-01
PPP6R3	157.458	-0.12475	2.339e-01
RABL3	61.6259	-0.12476	4.519e-01
CEP192	75.9216	-0.12483	5.691e-01
BTF3L4	659.114	-0.12497	4.269e-01
SLC22A18	245.594	-0.12498	7.085e-01
PPP6R1	294.902	-0.12508	4.903e-01
IRS2	280.71	-0.12525	7.985e-01
DISP1	45.9367	-0.1253	7.019e-01
MICU3	4.03316	-0.1254	8.712e-01
TMEM185A	60.4412	-0.12541	3.034e-01
INO80	189.912	-0.12542	1.367e-01
POR	876.056	-0.12545	6.396e-01
ASB8	177.924	-0.12553	8.709e-02
CCDC92	191.482	-0.12564	5.326e-01
MAP2K5	72.0433	-0.12569	3.950e-01
ACRBP	54.1769	-0.1257	6.918e-01		Yes
TATDN2	68.8079	-0.12582	4.468e-01
CDH23	26.0821	-0.12595	7.899e-01
ZNF511	201.368	-0.12596	5.512e-01
ATP11C	93.1219	-0.12606	5.349e-01
FUNDC1	102.772	-0.1261	4.477e-01
MAN2A1	271.688	-0.12631	4.517e-01
PDCD2	345.715	-0.1266	3.662e-01
ALYREF	496.825	-0.12676	8.068e-01
PDCL	235.032	-0.12679	5.688e-01
UBE2G1	229.019	-0.12682	1.243e-01
HYI	122.212	-0.12685	6.151e-01
ABCB7	133.01	-0.12685	3.942e-01
ABT1	179.068	-0.12693	2.322e-01
FDPS	348.847	-0.12706	6.338e-01
APBB1	3.47275	-0.12707	9.086e-01
ELK4	154.256	-0.12708	6.332e-01
KRR1	223.181	-0.12728	3.101e-01
PTPN4	44.1703	-0.12734	5.802e-01
PSMD8	1375.95	-0.12747	5.655e-01
SEC23IP	165.364	-0.12776	8.890e-02
STBD1	15.8514	-0.12799	6.453e-01
CRYGS	6.65992	-0.12801	7.020e-01
KLHL7	92.222	-0.12808	2.331e-01
POLE4	656.077	-0.12815	5.303e-01
ZNF506	96.9342	-0.12816	6.556e-01
MPRIP	94.8072	-0.12823	6.543e-01
TMEM255B	75.3348	-0.12841	6.660e-01
ZFP64	43.3449	-0.12851	2.846e-01
TAF5L	76.1668	-0.12853	4.544e-01
SLC25A43	122.957	-0.12859	4.964e-01
POC1B-GALNT4	1.82748	-0.12862	7.642e-01
ATRN	116.226	-0.12866	4.536e-01		Yes
HEXIM2	33.248	-0.12872	6.829e-01
SEPT8	50.919	-0.12878	6.150e-01
MCEE	84.2341	-0.12886	4.260e-01
ANXA11	1867.13	-0.12903	5.718e-01
ZNF583	38.2128	-0.12906	4.025e-01
CPEB4	338.577	-0.12915	6.077e-01
ZNF665	8.25346	-0.12917	7.162e-01
ADCY9	25.2322	-0.12918	6.935e-01
TRIM27	405.54	-0.12919	1.475e-01
TNFRSF1A	748.725	-0.12925	2.604e-01		Yes
ZNF879	19.231	-0.12926	4.990e-01
STK3	108.745	-0.12935	4.105e-01
SETD3	295.552	-0.12936	3.291e-01
STX5	170.441	-0.12936	3.348e-01
CETN3	68.0351	-0.12938	4.239e-01
HSPB11	403.027	-0.12944	3.918e-01
GEMIN6	172.597	-0.12945	4.631e-01
CHD9	565.237	-0.12949	3.174e-01
SLC5A2	0.90866	-0.12956	8.377e-01
ARL15	61.1591	-0.12956	5.556e-01
DYRK1B	39.1428	-0.12968	6.117e-01
RANBP1	609.34	-0.12985	3.442e-01
TRIM3	32.4237	-0.12986	5.332e-01
CCS	278.291	-0.12995	2.265e-01
B4GALT4	61.7604	-0.12999	2.484e-01
CSRP1	490.056	-0.13015	5.277e-01
TBCC	118.423	-0.13023	3.600e-01
DUSP12	101.912	-0.13025	3.595e-01
CTSK	119.869	-0.13026	9.039e-01
FN1	10324.6	-0.13027	8.712e-01		Yes
SIN3B	157.193	-0.13036	3.579e-01
DPY19L1	49.499	-0.13048	6.440e-01
CBX7	38.8554	-0.13058	7.113e-01
ANKMY1	40.8639	-0.13059	5.704e-01
PIK3C2B	10.5755	-0.13077	7.739e-01
ABI2	70.104	-0.13079	5.606e-01
NSL1	288.488	-0.13088	3.210e-01
PGBD2	39.8756	-0.13098	3.270e-01
THOC1	113.384	-0.13108	3.038e-01
ANXA7	634.15	-0.13112	2.875e-01
TMEM168	71.4383	-0.13119	4.852e-01
CORO1B	1063.2	-0.13133	4.280e-01
IL32	176.372	-0.13134	9.186e-01		Yes
SFPQ	893.016	-0.13136	4.643e-01
TOR2A	287.435	-0.13138	3.826e-01		Yes
MIRLET7BHG	24.2258	-0.13143	7.580e-01
ASAH1	4714.49	-0.13152	5.211e-01
MRPL1	163.257	-0.13164	4.103e-01
GPRASP2	2.47277	-0.1318	7.140e-01
UVRAG	269.711	-0.13199	3.448e-01
SLC30A7	195.505	-0.1321	2.877e-01
EIF4E	379.173	-0.13231	4.975e-01
ZNF227	39.3433	-0.13232	3.210e-01
TAP1	420.107	-0.13232	7.739e-01
PFKFB4	57.7912	-0.13236	6.220e-01
TERF1	155.95	-0.13268	2.121e-01
PTPN9	181.594	-0.1327	3.635e-01
CASZ1	24.3856	-0.13277	7.016e-01
SEPT10	263.845	-0.13283	5.389e-01
DCPS	148.555	-0.13291	4.878e-01
ALKBH1	36.3581	-0.13301	1.128e-01
PIGO	65.9301	-0.1332	3.506e-01
PSMA5	929.366	-0.13323	4.260e-01
RNASEK	388.73	-0.13331	5.875e-01
LNP1	2.16519	-0.13336	7.663e-01
SPA17	48.5867	-0.13337	5.157e-01
CHID1	355.346	-0.13342	4.527e-01
APOBR	465.231	-0.13343	6.498e-01
FAM192A	303.447	-0.1335	1.580e-01
MTMR10	125.385	-0.13357	4.517e-01
AASDHPPT	325.766	-0.13359	3.276e-01
ZNF770	138.836	-0.13366	3.959e-01
MRPS9	82.1512	-0.13373	4.086e-01
ZNF564	14.6126	-0.13384	6.737e-01
WDR34	46.149	-0.13392	6.300e-01
COPB2	449.973	-0.13398	1.431e-01
KIAA0586	65.3354	-0.1341	3.514e-01
CD52	8314.03	-0.13415	7.998e-01
ZNF552	29.0971	-0.13417	5.607e-01
XAF1	516.783	-0.13418	7.822e-01
SEC22B	292.012	-0.13423	2.388e-01
TMEM104	96.7667	-0.13435	4.467e-01
TMEM126B	296.29	-0.13435	3.800e-01
ZBTB22	50.2912	-0.13444	4.791e-01
ZFYVE26	260.395	-0.1345	4.290e-01
FTO	88.5658	-0.1345	2.871e-01
ZNF519	15.4407	-0.13464	6.387e-01
ILF2	547.009	-0.13466	4.210e-01
SIPA1	192.177	-0.13477	5.709e-01
PIWIL4	7.88676	-0.13488	6.806e-01
CCDC90B	454.578	-0.13489	4.111e-01
PLOD1	271.959	-0.1349	4.926e-01
PRRC1	224.018	-0.13492	3.256e-01
NDOR1	33.4626	-0.13493	4.711e-01
CMAS	242.086	-0.13501	5.307e-01
SEC61A2	7.36952	-0.13534	6.185e-01
SMIM19	317.966	-0.13538	4.726e-01
POLR3B	30.2643	-0.13544	4.020e-01
RDH11	206.876	-0.13562	3.756e-01
ZNF71	30.2354	-0.13565	3.017e-01
TRAFD1	146.616	-0.13565	3.731e-01
CALM1	7733.65	-0.13572	4.916e-01
SPN	1134.06	-0.13572	7.192e-01
PARD3B	1.37908	-0.1358	8.659e-01
CUEDC2	319.335	-0.1359	3.439e-01
SRD5A3	286.123	-0.13597	6.278e-01
TACR2	15.4772	-0.13624	7.098e-01
TPRKB	266.066	-0.13631	3.406e-01
PEX19	185.922	-0.13632	3.461e-01
KATNB1	59.6452	-0.13639	3.959e-01
GNL1	164.466	-0.13645	3.137e-01
ZNF700	35.2493	-0.13645	4.583e-01
STIMATE	18.2777	-0.13661	6.470e-01
SPHK2	47.6266	-0.13662	4.070e-01
ARF4	833.081	-0.13666	4.327e-01
TPMT	222.923	-0.13686	4.952e-01
UQCRFS1	1136.93	-0.13687	4.582e-01
ARHGEF18	15.1446	-0.13691	6.635e-01
RNF2	136.434	-0.13694	2.680e-01
PIN1	522.565	-0.13695	3.230e-01
GDAP1	34.0493	-0.13695	5.869e-01
CD8B2	0.92217	-0.13696	9.338e-01
LYPLA2	298.926	-0.13702	2.837e-01
CASP8AP2	133.606	-0.13702	3.088e-01
UBA2	294.154	-0.13723	2.520e-01
RBMXL1	76.2904	-0.13724	3.148e-01
WDR53	38.5311	-0.13727	2.733e-01
ODF2L	85.6943	-0.13753	4.453e-01
ZNF606	33.1693	-0.13762	5.605e-01
APBB1IP	897.103	-0.13766	3.423e-01
PEX5	39.5853	-0.13773	4.235e-01
ARF5	1163.35	-0.13785	3.600e-01
HOXB2	87.4403	-0.13792	7.871e-01
RSPRY1	129.688	-0.138	9.145e-02		Yes
METTL15	58.7699	-0.13802	5.027e-01
RUSC2	41.1806	-0.13806	5.924e-01
CYLD	234.97	-0.13815	4.037e-01
MDH2	1317.42	-0.13841	4.820e-01
FUZ	55.4464	-0.13859	4.181e-01
AP1S1	338.074	-0.13867	4.438e-01
ADAMTSL2	0.63899	-0.13883	8.774e-01		Yes
RNF121	62.3413	-0.13886	1.889e-01
COPRS	621.76	-0.13886	5.219e-01
PCGF1	177.26	-0.13912	4.502e-01
MAP3K7	145.01	-0.13924	2.325e-01
RHBDD1	55.185	-0.13937	3.099e-01
KNSTRN	72.5168	-0.13938	4.902e-01
CALCOCO1	280.239	-0.13943	3.920e-01
DOCK1	89.8661	-0.13948	5.647e-01
SPATA6L	2.0975	-0.13948	7.640e-01
MRPS28	166.543	-0.13957	4.245e-01
CYB5B	222.042	-0.13959	1.864e-01
TOMM22	609.706	-0.13961	5.026e-01
FARP1	127.431	-0.13974	7.110e-01
WDFY1	263.8	-0.13978	2.931e-01
KBTBD2	150.643	-0.13987	2.895e-01
PAQR3	43.4107	-0.13987	5.988e-01
ATM	361.544	-0.13988	4.517e-01
RXYLT1	124.608	-0.14051	3.220e-01
MED23	85.5104	-0.14057	2.641e-01
NUDT18	122.99	-0.14062	4.710e-01
NIPA1	30.9108	-0.14067	4.505e-01
WDR44	92.4724	-0.14072	3.609e-01
SPTSSA	320.337	-0.14078	3.374e-01
MPV17	736.166	-0.1408	2.729e-01
SHLD2	159.783	-0.14084	4.221e-01
SP100	709.554	-0.14085	2.922e-01
TRAF3IP2	78.324	-0.14086	6.171e-01
SPTAN1	413.203	-0.14091	5.038e-01
WDR47	73.0468	-0.14091	3.399e-01
TBC1D15	215.244	-0.14092	4.625e-01
VRK3	125.047	-0.14099	1.702e-01
KDM3B	149.716	-0.14102	3.205e-01
CHP1	480.834	-0.14108	3.692e-01
SDHAF1	113.348	-0.14111	3.646e-01
HERC1	267.891	-0.14124	3.766e-01
FLVCR2	430.803	-0.14125	4.221e-01
ILK	601.463	-0.1413	2.865e-01
CASP4	533.416	-0.14136	4.994e-01
ANGEL2	123.77	-0.14141	2.979e-01
SUPT4H1	804.238	-0.14145	3.439e-01
RPE	141.322	-0.14145	2.153e-01
MIER3	37.3548	-0.14147	4.685e-01
TUBB2A	228.372	-0.14149	7.064e-01
URI1	372.099	-0.1415	5.166e-01
ZNF563	17.6074	-0.14158	5.263e-01
ZNHIT3	252.303	-0.14159	4.139e-01
SSC4D	13.219	-0.1416	6.660e-01		Yes
FGGY	44.6074	-0.14161	5.812e-01
BTG3	114.674	-0.14162	7.094e-01
TXNL1	647.535	-0.14162	4.658e-01
TMEM134	421.304	-0.14165	3.408e-01
STAP2	10.5687	-0.14167	7.737e-01
IGHEP2	2.22771	-0.14168	8.178e-01
ZNF155	19.4104	-0.14172	4.568e-01
PHKA2	74.6481	-0.14175	3.905e-01
FAR1	246.997	-0.14191	4.139e-01
C2orf69	102.902	-0.14195	3.209e-01
PPM1H	15.7015	-0.14197	6.632e-01
RASAL3	80.15	-0.14197	7.091e-01
MYLK4	1.693	-0.14203	8.058e-01
NUDT3	528.315	-0.14222	2.834e-01
NBPF11	56.9711	-0.14236	6.174e-01
TAX1BP1	1730.13	-0.14239	2.948e-01
SMIM30	371.647	-0.14244	3.477e-01
SNAPC3	114.586	-0.14245	3.261e-01
MRPL45	164.328	-0.14253	4.397e-01
ZSCAN25	33.0301	-0.14255	2.172e-01
EGR2	366.681	-0.14264	7.919e-01
ZNF682	9.321	-0.14272	7.552e-01
PGM2	166.38	-0.14274	3.771e-01
RHOG	1747.78	-0.14285	1.803e-01
FANCF	58.2521	-0.14291	3.540e-01
SLC35A2	101.582	-0.14307	2.564e-01
WRAP73	132.796	-0.14318	2.430e-01
CSF2RA	294.758	-0.14325	4.380e-01		Yes
ZNF784	17.3056	-0.14326	4.576e-01
FMR1	156.944	-0.1433	4.534e-01
AUTS2	6.61623	-0.14333	9.218e-01
ZBTB11	112.228	-0.14347	3.573e-01
FANCE	20.2304	-0.14351	8.313e-01
ZNF443	6.63398	-0.14351	7.409e-01
AAED1	343.257	-0.14356	3.750e-01
NUTM2A	0.57846	-0.14376	9.039e-01
DNAJC10	264.745	-0.14387	4.992e-01
CTSS	8486.79	-0.14388	4.909e-01
CASP8	259.287	-0.14396	4.593e-01
GDE1	306.998	-0.14403	2.687e-01
RANGRF	204.538	-0.14406	3.256e-01
RBM18	196.85	-0.1441	2.557e-01
IL23A	3.69151	-0.14412	6.914e-01		Yes
ZNF655	246.277	-0.14416	1.996e-01
EIF2B1	184.329	-0.14429	2.962e-01
ZNF792	6.90411	-0.1443	5.153e-01
LRRC8C	127.145	-0.14432	5.991e-01
MED28	339.209	-0.14436	2.655e-01
RAD1	81.5044	-0.14441	2.016e-01
PUSL1	76.689	-0.14452	3.612e-01
QPCTL	16.5411	-0.14452	6.652e-01
TXNRD2	195.288	-0.14454	4.214e-01
NCKAP5L	93.7034	-0.14456	5.247e-01
BCL9	7.89039	-0.14461	5.493e-01
IQCC	2.98249	-0.14469	6.188e-01
ELF2	299.934	-0.14478	2.880e-01
EXOC4	184.601	-0.14482	2.587e-01
BBS1	4.22684	-0.14485	6.529e-01
ANXA1	5636.8	-0.14488	6.853e-01		Yes
CBWD2	99.2975	-0.14492	5.652e-01
EED	100.053	-0.14504	1.823e-01
P2RY6	24.3013	-0.14511	8.950e-01
SHB	41.1279	-0.14512	7.058e-01
FTSJ1	137.775	-0.14533	4.269e-01
ZNF85	29.0282	-0.1456	6.495e-01
TM2D2	291.384	-0.14564	4.863e-01
VDAC2	1333.08	-0.14566	5.132e-01
RPAP3	151.833	-0.14568	2.161e-01
FAM122A	122.36	-0.14573	8.835e-02
NME2	998.907	-0.14575	7.085e-01
TBPL1	97.3133	-0.14584	4.253e-01
FAM199X	117.998	-0.146	3.235e-01
MRPL46	163.401	-0.14604	5.065e-01
ZNF570	29.3338	-0.14607	3.448e-01
IFT172	25.5407	-0.14611	4.015e-01
WWOX	49.6888	-0.14615	2.629e-01
DDX58	184.757	-0.14616	7.495e-01
DGUOK	556.299	-0.14621	3.293e-01
FTH1	238739	-0.14621	5.609e-01
SPTBN5	11.5642	-0.14623	7.865e-01
NUBP1	252.654	-0.14623	2.881e-01
CASKIN1	1.04701	-0.14632	8.180e-01
ZNF140	55.6109	-0.14635	2.198e-01
MRPS22	220.046	-0.14641	4.432e-01
DNAH6	0.86837	-0.14664	9.139e-01
HARBI1	23.3016	-0.14675	3.744e-01
GSS	273.061	-0.1468	2.503e-01
DGKQ	52.966	-0.14683	6.215e-01
SF3B1	859.55	-0.14687	1.772e-01
HPRT1	302.27	-0.14689	3.851e-01
F11R	126.106	-0.14701	5.282e-01
RAMMET	248.048	-0.14703	3.283e-01
ALKBH4	69.8311	-0.14706	2.642e-01
ANGEL1	89.3584	-0.14708	5.097e-01
TEX14	71.6731	-0.14715	8.162e-01
VIM	50967.1	-0.14732	4.968e-01
MAGEF1	29.2254	-0.14739	6.909e-01
GNAI3	422.001	-0.1474	1.424e-01
FAM102B	268.339	-0.14753	6.857e-01
CBFB	267.6	-0.14762	3.276e-01
SSH3	58.7902	-0.14797	4.571e-01
TAF12	260.707	-0.14799	3.604e-01
CTNNA1	765.169	-0.148	1.710e-01
FBN2	11.6306	-0.14805	8.909e-01		Yes
ANKS6	15.4638	-0.14806	6.909e-01
FRMD4B	233.174	-0.14816	6.175e-01
EXOSC3	184.513	-0.14819	2.524e-01
UBE2D3	1605.02	-0.14822	2.581e-01
PHETA2	18.7628	-0.14825	5.438e-01
FAM122B	66.8465	-0.14829	2.081e-01
NAT9	113.571	-0.14833	3.783e-01
CCDC15	18.6969	-0.14835	5.693e-01
ETAA1	51.1013	-0.14838	2.078e-01
NUCB1	2133.86	-0.1484	4.675e-01		Yes
MRPS23	402.672	-0.14846	3.826e-01
MAP7D1	641.51	-0.14852	3.328e-01
RGL2	85.2044	-0.14852	4.429e-01
SLC51A	0.55826	-0.14855	8.655e-01
FEZ2	509.876	-0.14858	5.208e-01
RPIA	153.031	-0.14864	2.953e-01
SNX10	2532.01	-0.14883	5.053e-01
ACOX3	52.4094	-0.14885	2.492e-01
OR6N1	12.3398	-0.14897	8.680e-01
SNRK	98.0293	-0.14898	2.029e-01
FNDC3B	895.429	-0.1492	3.137e-01
RIOK1	170.697	-0.14921	1.698e-01
ADAR	838.23	-0.1494	3.394e-01
PPP3CB	154.065	-0.14952	1.787e-01
FAM221A	38.1411	-0.14958	4.236e-01
SSBP4	355.953	-0.14961	5.647e-01
RAB18	402.877	-0.14962	1.831e-01
IMP3	554.172	-0.14966	3.235e-01
PARP4	464.146	-0.14976	5.443e-01
NDUFA8	458.708	-0.14992	3.974e-01
GXYLT1	105.685	-0.15011	3.342e-01
ELP2	141.407	-0.15018	2.372e-01
MTA3	33.0841	-0.15025	2.690e-01
ZNF891	27.0118	-0.15031	4.986e-01
GMFB	254.059	-0.15032	4.081e-01
SDHAF3	104.4	-0.15046	3.542e-01
ERCC6L2	94.8591	-0.15046	3.960e-01
PDIK1L	43.9182	-0.15049	3.315e-01
QSER1	163.046	-0.15054	4.338e-01
PFN1	21099.9	-0.15061	4.027e-01
NR1D1	22.7324	-0.15063	7.757e-01
AHCYL2	52.1844	-0.15063	4.267e-01
DCP2	397.78	-0.15065	4.326e-01
UQCRC2	593.782	-0.15066	4.735e-01
CSNK1E	116.869	-0.15067	5.836e-01
AP4M1	57.3361	-0.15084	3.597e-01
GPD1L	27.0914	-0.15089	3.364e-01
SRA1	494.651	-0.15093	3.848e-01
PWP1	302.639	-0.15097	2.455e-01
DET1	25.0657	-0.151	3.265e-01
RNF5	398.448	-0.151	2.791e-01
FAM13B	204.409	-0.15117	4.295e-01
HSD3B7	373.742	-0.15123	5.617e-01
SPOP	247.298	-0.15134	3.689e-01
RCN2	220.162	-0.15135	3.266e-01
RINT1	44.0044	-0.15136	2.265e-01
DRG2	173.136	-0.15139	1.792e-01
C2CD2	51.2589	-0.15169	4.577e-01
FBXL3	172.727	-0.15172	2.313e-01
ZNF354C	18.415	-0.15174	4.926e-01
DTYMK	175.517	-0.15179	4.214e-01
MEF2A	468.712	-0.15181	4.026e-01
NBAS	139.749	-0.15182	1.590e-01
ZNF574	46.5381	-0.15183	3.699e-01
SECTM1	376.201	-0.15183	7.810e-01		Yes
BISPR	76.7338	-0.15184	4.125e-01
SMIM33	0.51387	-0.15187	8.183e-01
HIVEP1	103.653	-0.15197	5.957e-01
WWC2	84.204	-0.15232	3.699e-01
SARNP	24.3037	-0.15247	7.364e-01
POC1B	69.0811	-0.15249	2.588e-01
ZC3H14	154.882	-0.15266	1.619e-01
ZNF350	72.351	-0.1527	3.201e-01
EEF1A1	38372.3	-0.15273	5.911e-01
CCNQ	227.874	-0.15288	4.037e-01
ATAD5	44.1817	-0.15314	4.852e-01
HIKESHI	287.996	-0.15318	4.095e-01
TG	0.88097	-0.15341	7.830e-01		Yes
DHRS3	268.241	-0.15349	5.005e-01
PSMC2	460.382	-0.15351	3.578e-01
REPIN1	140.838	-0.15362	3.439e-01
RAB11B	554.789	-0.15365	1.365e-01
LRRC56	1.06848	-0.15373	8.090e-01
B3GNT2	470.271	-0.15382	4.628e-01
TMEM223	215.551	-0.15382	3.461e-01
ARHGAP23	2.43812	-0.154	8.207e-01
AP5B1	199.381	-0.1541	5.611e-01
AMT	1.89044	-0.1541	7.286e-01
SLC12A9	233.906	-0.15412	4.624e-01
PARP15	81.3651	-0.15413	5.471e-01
SLC15A4	241.161	-0.15418	5.446e-01
FRAT2	217.271	-0.15419	5.288e-01
EFEMP2	7.779	-0.1546	7.472e-01		Yes
UBALD1	211.22	-0.15481	4.805e-01
TFDP2	100.6	-0.15482	4.591e-01
ZUP1	74.7356	-0.15507	2.630e-01
DDOST	900.71	-0.15515	3.777e-01
SF3A3	297.526	-0.15516	2.335e-01
SCLY	17.7294	-0.15517	4.632e-01
SLC38A6	418.486	-0.15521	5.779e-01
POLR2G	512.393	-0.15523	3.600e-01
TMEM216	104.986	-0.15525	3.291e-01
NKAP	345.978	-0.15532	2.368e-01
NUP54	121.814	-0.15533	1.489e-01
ILDR1	1.10057	-0.15537	8.597e-01
RGS17	2.8857	-0.15544	7.631e-01
MON1B	196.604	-0.15545	3.285e-01
SLC29A1	293.787	-0.15554	6.974e-01
RNF170	99.0556	-0.15561	1.333e-01
COQ8B	67.3435	-0.15563	2.495e-01
ZNF10	29.2749	-0.15566	5.389e-01
ARFGEF1	339.533	-0.15568	3.814e-01
BOLA2-SMG1P6	82.8082	-0.15571	6.468e-01
ACD	84.0015	-0.15573	3.122e-01
ZNF577	31.5012	-0.15578	5.211e-01
KDM3A	89.454	-0.15581	3.627e-01
FAF1	168.945	-0.15585	3.148e-01
ZNF816	17.3516	-0.15588	3.932e-01
PPIA	11081.9	-0.15596	3.398e-01		Yes
E2F5	6.74722	-0.15602	7.107e-01
INTS14	82.3535	-0.15603	7.939e-02
CCDC159	100.217	-0.15607	2.564e-01
COPS3	230.896	-0.15607	3.553e-01
SUMO3	998.949	-0.15609	2.339e-01
TMEM109	296.673	-0.15611	3.784e-01
C3orf67	2.0294	-0.15614	7.533e-01
POLR2B	262.687	-0.15615	1.831e-01
SAV1	279.524	-0.15615	4.536e-01
TOE1	43.443	-0.1562	2.620e-01
DEPDC1B	3.54745	-0.15624	8.496e-01
TULP3	24.9275	-0.15628	3.298e-01
VAMP8	5576.18	-0.15633	3.186e-01
TRIP4	97.5889	-0.1564	1.168e-01
GON7	185.602	-0.15647	3.911e-01
TIMM29	90.5421	-0.15656	1.783e-01
C17orf53	2.87957	-0.15666	7.439e-01
STRN	177.872	-0.1567	2.210e-01
IL13RA1	571.758	-0.15674	3.300e-01
HELQ	76.9609	-0.15674	1.193e-01
DNAJC5B	178.823	-0.1568	8.162e-01
CDC73	279.265	-0.15682	7.093e-02
KLHDC1	14.6814	-0.15693	4.941e-01
SYT11	63.009	-0.15696	6.188e-01
SEC23A	172.004	-0.15698	1.679e-01
FAM53C	80.6158	-0.15705	3.010e-01
RNF34	94.0659	-0.15709	6.008e-02
ZMAT5	236.977	-0.15713	2.701e-01
PSD4	106.687	-0.15739	4.267e-01
DYNLT3	372.03	-0.15751	3.778e-01
TMEM56	10.9104	-0.15763	9.064e-01
STK19	94.6448	-0.15767	1.125e-01
TSPAN4	722.456	-0.15768	6.902e-01
STK24	485.745	-0.15771	5.969e-01
TRIM38	446.226	-0.15774	3.685e-01
SLC49A3	298.047	-0.15785	5.181e-01
TTI2	58.8454	-0.15797	1.826e-01
ERVK3-1	47.2775	-0.15797	4.221e-01
MS4A14	115.3	-0.15804	7.056e-01
RIPK1	152.737	-0.15826	2.582e-01
C9orf72	222.242	-0.15828	4.852e-01
PRR13	2778.53	-0.15832	3.918e-01
ZNF543	15.8546	-0.15833	4.219e-01
UBA7	174.085	-0.15835	4.203e-01
TTC21B	46.7337	-0.15838	4.068e-01
MSH2	62.3653	-0.15842	4.239e-01
ARFIP1	190.97	-0.15849	1.731e-01
TOP1MT	102.828	-0.15849	4.201e-01
HMGN2	3127.93	-0.15854	4.730e-01
RNPEP	758.91	-0.15858	2.108e-01		Yes
NHLRC4	3.48042	-0.15861	6.876e-01
DOCK10	340.765	-0.1588	5.041e-01
HPS6	123.784	-0.15882	3.835e-01
AIP	492.402	-0.15886	2.710e-01
DNAJC18	18.6743	-0.15891	5.556e-01
NSMCE3	154.154	-0.15906	3.155e-01
ZNF678	27.7928	-0.15912	5.022e-01
EXO5	31.2226	-0.15913	2.940e-01
ALG2	300.774	-0.15922	1.738e-01
C1QA	34003.6	-0.15932	6.363e-01		Yes
MAP4K2	94.4621	-0.15936	3.906e-01
GINS3	8.23402	-0.15938	5.581e-01
NEMF	456.024	-0.15946	5.141e-02
MSH3	120.232	-0.15952	5.092e-01
SPSB3	281.803	-0.15953	3.885e-01
PGRMC1	250.497	-0.15961	3.224e-01
DDX5	2921.99	-0.15962	2.630e-01
HRH1	29.3666	-0.15963	7.076e-01
CAMTA1	614.764	-0.15964	3.197e-01
API5	234.055	-0.15964	7.891e-02
MOCS3	34.3973	-0.15966	2.055e-01
ZNF670	13.2026	-0.15971	4.289e-01
CBY1	40.8536	-0.15974	2.202e-01
C18orf21	124.463	-0.15976	2.498e-01
DCAF8	141.834	-0.15989	1.283e-01
ASXL2	197.23	-0.15991	1.911e-01
CDC26	377.094	-0.15994	4.083e-01
NUP93	129.387	-0.15999	6.852e-02
PHKG2	138.033	-0.16001	1.837e-01
ZNF207	666.952	-0.1602	1.355e-01
HMGCL	202.981	-0.16023	2.780e-01
GPR108	338.393	-0.16035	2.514e-01
MRPL16	407.244	-0.16035	2.717e-01
TUBA1A	780.728	-0.16047	6.300e-01
CALD1	6.69564	-0.16048	9.017e-01
WSB2	311.132	-0.16063	3.982e-01
TMEM145	0.62313	-0.16068	7.814e-01
EARS2	47.6922	-0.1607	2.323e-01
GANC	97.6804	-0.16071	2.785e-01
POLK	192.88	-0.16089	2.475e-01
DDX43	8.69641	-0.1609	8.666e-01
SPATA2	29.7067	-0.16091	1.841e-01
ETFDH	107.329	-0.16097	1.542e-01
MAK	3.1443	-0.16109	7.524e-01
TENT4A	51.7987	-0.16125	4.634e-01
STRADA	45.787	-0.16151	4.501e-01
ZNF737	29.9195	-0.16159	6.025e-01
IFIT5	160.198	-0.16165	5.254e-01
SSU72	1086.19	-0.16166	2.946e-01
PAAF1	59.5141	-0.16166	3.665e-01
MFSD14C	150.915	-0.16167	4.200e-01
ZNF485	19.0551	-0.1617	3.849e-01
TAS2R30	1.98459	-0.16177	7.982e-01
RTRAF	1024.98	-0.16179	3.257e-01
ERF	56.3926	-0.16189	4.693e-01
NGLY1	162.985	-0.16193	9.098e-02
PRKCD	594.742	-0.16204	3.186e-01
ALKBH8	28.991	-0.16208	2.696e-01
EWSR1	660.474	-0.16218	1.963e-01
MAP3K9	1.27585	-0.16219	8.595e-01
RFXANK	244.01	-0.1622	1.834e-01
CWC27	159.132	-0.16225	1.185e-01
REPS1	135.468	-0.1624	3.645e-01
CNTD1	1.13259	-0.1625	7.568e-01
NEDD9	57.1302	-0.16256	6.406e-01
DNAL1	35.6039	-0.16273	3.179e-01
BANP	102.67	-0.16294	5.805e-01
LMO4	491.011	-0.16324	3.153e-01
TMEM199	232.543	-0.16325	3.251e-01
MMAA	45.3112	-0.16327	2.380e-01
ZNF613	24.2806	-0.16328	2.609e-01
ZNF717	39.6543	-0.1634	4.293e-01
KIAA0040	79.7425	-0.16347	6.010e-01
TSG101	378.527	-0.16352	2.625e-01
SMN2	8.69804	-0.16361	7.349e-01
RGS5-1	5.04276	-0.16361	6.279e-01
ZNF248	37.8329	-0.16366	3.851e-01
SGF29	175.375	-0.16371	4.288e-01
SENP3	42.7911	-0.16374	6.458e-01
COMMD8	325.178	-0.16378	2.313e-01
LDAH	55.2641	-0.16388	2.280e-01
SLC22A4	27.5995	-0.16388	5.334e-01
C8orf76	94.5009	-0.16388	4.508e-01
VEGFB	1335.79	-0.16395	7.381e-01		Yes
TRAPPC8	202.894	-0.16397	1.890e-01
SLC30A9	193.741	-0.16397	8.642e-02
ZNF222	7.90691	-0.16402	4.552e-01
RAB4A	401.067	-0.16406	3.584e-01
ARHGEF1	308.054	-0.1642	4.318e-01
EIF2B3	224.205	-0.1645	1.551e-01
SIRPB2	152.132	-0.16459	5.784e-01
C1D	506.981	-0.16459	3.891e-01
NCF2	2553.66	-0.16463	3.945e-01
CSTF1	73.8337	-0.16473	1.261e-01
TMC8	164.395	-0.16474	4.523e-01
SIRT7	224.864	-0.16481	2.710e-01
CNTRL	294.751	-0.16482	3.807e-01
TBCB	865.405	-0.16482	2.873e-01
EXOC6B	40.1723	-0.16496	3.833e-01
CDC7	8.13854	-0.16526	6.570e-01
CDKN1B	215.479	-0.16532	3.200e-01
KHNYN	147.963	-0.16535	2.960e-01
PSMA4	1008.32	-0.16539	3.124e-01
ZNF595	18.2852	-0.16544	6.363e-01
YPEL1	6.27246	-0.16549	6.496e-01
B4GALT7	191.496	-0.1658	3.603e-01
CABP4	11.3859	-0.16608	8.058e-01
ZNF684	28.2174	-0.16614	3.777e-01
TBX19	11.9595	-0.1662	6.037e-01
PTDSS1	232.882	-0.16627	3.339e-01
UBE2I	942.67	-0.16635	1.137e-01
FAM171A2	0.85858	-0.16658	8.380e-01
PATJ	3.11833	-0.1666	8.882e-01
EPN1	438.794	-0.16667	3.044e-01
TIPIN	35.4206	-0.16669	3.224e-01
CABP7	0.77231	-0.16677	8.139e-01
PMM1	104.897	-0.16681	3.171e-01
PHTF1	82.7507	-0.16699	2.333e-01
NEPRO	114.822	-0.16701	2.083e-01
LRRC63	13.6827	-0.16702	5.612e-01
BCAP29	405.615	-0.16703	2.438e-01
MVP	619.792	-0.16711	3.493e-01
RAD50	139.576	-0.16725	2.974e-01
SMARCC2	312.36	-0.16726	1.171e-01
ZNF576	77.987	-0.16731	2.612e-01
SMIM12	359.461	-0.16736	3.210e-01
HARS2	91.1517	-0.16746	1.619e-01
L3MBTL1	9.85643	-0.16759	5.999e-01
ZDHHC3	497.901	-0.16765	1.698e-01
GCC2	502.294	-0.16768	3.871e-01
FBXO45	95.3933	-0.16771	4.405e-01
WWP2	158.385	-0.16772	1.418e-01
SDAD1	328.019	-0.16772	1.399e-01
COL15A1	8.9207	-0.16778	8.138e-01		Yes
ATL3	352.866	-0.16811	3.197e-01
UBE2V2	327.679	-0.16812	2.071e-01
ZNF148	255.757	-0.1683	2.090e-01
LETMD1	180.617	-0.16835	5.211e-01
RPP30	161.914	-0.16851	2.211e-01
VPS37A	239.908	-0.16852	9.931e-02
COMMD5	407.685	-0.16856	1.789e-01
STARD3NL	327.147	-0.16857	2.784e-01
NR2C2AP	96.6393	-0.16863	3.110e-01
SLC22A5	61.5696	-0.16866	4.529e-01
GIT2	364.29	-0.16867	4.532e-02	Up in Healthy
MYLIP	78.0673	-0.16874	7.528e-01
TMEM126A	368.386	-0.16877	3.983e-01
AKAP11	157.937	-0.16889	3.704e-01
ZFP82	25.4895	-0.16901	3.270e-01
MGST3	5417.4	-0.16929	5.606e-01
ZNF383	40.8867	-0.16935	3.114e-01
S100A13	846.899	-0.16937	7.965e-01		Yes
PRMT7	72.294	-0.16959	1.722e-01
LRRC74A	0.39175	-0.16962	8.474e-01
KIAA1024	1.21472	-0.16976	7.038e-01
ZNF419	14.3196	-0.1698	5.112e-01
SCAMP3	443.602	-0.1698	1.676e-01
RFXAP	27.6329	-0.16996	4.176e-01
ZNF334	12.0964	-0.17004	8.119e-01
ZNF600	37.359	-0.17014	4.393e-01
CA5B	58.4185	-0.17022	2.590e-01
RPRD1A	98.0411	-0.17022	2.372e-01
PLEKHH3	9.33336	-0.17024	6.578e-01
MAGED1	47.0216	-0.17028	3.589e-01
ZBTB38	322.219	-0.17041	1.899e-01
ELF4	151.764	-0.17042	3.761e-01
MDFIC	500.63	-0.17073	4.049e-01
ZNF117	38.8985	-0.17084	6.965e-01
HIC2	94.0612	-0.17084	5.291e-01
POLR2C	157.41	-0.17088	2.872e-01
NIN	385.071	-0.17098	3.425e-01
COA4	548.577	-0.17103	3.818e-01
BRK1	1765.65	-0.17104	3.354e-01
OSER1	230.766	-0.17108	4.144e-01
SETMAR	23.2919	-0.17109	2.974e-01
ZNF691	63.1687	-0.17126	3.155e-01
MAD2L1	17.9386	-0.17139	6.826e-01
ACYP2	299.508	-0.17149	6.178e-01
EMC3	632.255	-0.17151	3.577e-01
EMC10	542.101	-0.17158	1.398e-01		Yes
PAIP1	385.818	-0.17166	1.103e-01
CCDC40	15.3217	-0.17167	6.380e-01
MYO5A	364.357	-0.17173	4.031e-01
BBX	376.516	-0.17191	3.105e-01
TP53I13	233.795	-0.17194	5.037e-01
TCAF2	3.6263	-0.17203	8.448e-01
NR1H2	490.158	-0.17212	2.737e-01
TTC23	32.319	-0.1722	3.937e-01
KXD1	459.35	-0.17235	2.970e-01
SEL1L	601.244	-0.17238	2.081e-01
OSBPL2	104.769	-0.17239	9.658e-02
ZACN	2.35821	-0.17243	7.325e-01
NBPF26	43.6459	-0.1725	7.137e-01
ABHD3	194.552	-0.17269	1.730e-01
OSBPL5	27.3617	-0.1727	6.393e-01
LTN1	152.046	-0.17279	2.630e-01
ERAP1	245	-0.17282	4.778e-01		Yes
TECR	789.117	-0.17284	3.193e-01
CHADL	7.81945	-0.17299	6.653e-01		Yes
CD70	4.00113	-0.17304	9.016e-01
SLC12A7	156.504	-0.17307	5.985e-01
GRK4	27.7318	-0.17317	3.950e-01
DENND5A	527.821	-0.17323	5.779e-01
GALNT3	9.87801	-0.1733	7.601e-01
LRRC25	333.955	-0.17341	3.451e-01
ZNF569	33.3723	-0.17343	2.127e-01
MKRN1	344.804	-0.17344	1.060e-01
CCDC32	202.2	-0.17351	1.458e-01
CDK7	78.478	-0.17352	1.518e-01
PML	245.82	-0.17352	4.259e-01
CENPBD1	82.3083	-0.17361	3.479e-01
ZNF518A	201.335	-0.17364	3.685e-01
TRIM68	27.2846	-0.17367	1.787e-01
WDR70	91.6927	-0.1737	2.584e-01
TMEM14C	1320.93	-0.17384	4.189e-01
PPP1R2	596.452	-0.17384	8.042e-02
SEZ6	0.36471	-0.17402	8.554e-01
SCFD1	201.336	-0.17405	1.153e-01
NUDCD2	326.687	-0.1741	2.568e-01
GCDH	93.2127	-0.17413	1.752e-01
AMN1	31.9436	-0.17414	4.382e-01
COQ4	284.11	-0.17431	2.186e-01
ALG5	259.606	-0.17434	2.895e-01
ATF1	141.955	-0.17437	1.778e-01
TPRG1	70.3526	-0.17439	6.653e-01
OXSR1	212.006	-0.17448	3.468e-01
RALGAPB	120.895	-0.17448	2.086e-01
GSE1	85.9463	-0.17457	4.652e-01
UGGT2	80.4453	-0.17461	2.033e-01
TMTC3	31.3651	-0.17463	2.482e-01
MINDY3	91.6116	-0.1747	1.759e-01
NEIL2	57.5624	-0.17472	7.683e-01
DSTYK	66.717	-0.17475	3.103e-01
DEGS1	525.183	-0.17485	2.910e-01
MED20	32.7674	-0.17491	2.247e-01
C19orf44	13.0024	-0.17507	3.685e-01
FAM185A	29.1047	-0.17507	2.249e-01
LCMT1	226.792	-0.17525	2.254e-01
SMC2	127.981	-0.17537	2.105e-01
BLCAP	296.776	-0.17544	9.024e-02
ZNF808	66.6917	-0.17546	3.280e-01
TXNDC11	338.715	-0.17548	2.358e-01
C3orf38	160.706	-0.17549	9.437e-02
SETD6	32.2843	-0.17568	2.641e-01
OS9	993.381	-0.17568	1.172e-01
ARSA	386.098	-0.17582	4.428e-01
TRIT1	33.1009	-0.17594	2.657e-01
LILRA6	267.56	-0.17601	6.620e-01
ZNF609	144.639	-0.17601	4.027e-01
PIBF1	91.2009	-0.17605	3.283e-01		Yes
BAD	201.047	-0.1762	2.470e-01
EIF2B2	145.972	-0.17625	1.901e-01
CGRRF1	89.4166	-0.17628	2.438e-01
HECTD2	15.8711	-0.17631	6.435e-01
TMEM184B	120.939	-0.1764	3.210e-01
OPN1SW	0.62822	-0.17653	8.596e-01
ARRDC2	167.599	-0.17659	4.144e-01
TMEM101	206.484	-0.17665	1.495e-01
CCDC14	102.797	-0.17666	3.689e-01
UNC93B1	723.268	-0.17706	4.095e-01
AKIP1	282.287	-0.17709	2.642e-01
C1orf127	2.64737	-0.1771	8.348e-01
PXMP4	78.7161	-0.17712	1.475e-01
RIC3	7.42448	-0.17716	8.365e-01
ORMDL1	475.401	-0.17719	2.408e-01
PLCB3	127.21	-0.17728	4.128e-01
FUT4	65.9053	-0.17743	4.037e-01
CA11	22.3541	-0.17759	7.025e-01		Yes
STARD10	51.4734	-0.17764	7.222e-01
ANAPC4	115.861	-0.17765	1.519e-01
MORN1	9.60744	-0.17783	3.643e-01
LCLAT1	28.8625	-0.17797	3.607e-01
NDUFAF7	47.6278	-0.17804	1.432e-01
NIT1	305.265	-0.17811	2.369e-01
DOCK2	485.179	-0.17821	1.514e-01
ZBTB20	102.909	-0.17832	5.828e-01
AAMP	313.093	-0.17837	1.173e-01
POGK	250.837	-0.17851	2.016e-01
ZFP30	28.4388	-0.17854	6.117e-01
CERNA1	0.79887	-0.17862	8.831e-01
ASB2	1.84992	-0.17862	8.611e-01
ZNF560	0.34944	-0.17872	8.793e-01
LRBA	72.8299	-0.17875	3.950e-01
MIR181A2HG	2.98377	-0.17883	7.344e-01
OTUD7A	3.94055	-0.17889	6.300e-01
UMAD1	99.5183	-0.17891	1.875e-01
COPS5	415.185	-0.17894	2.823e-01
PARS2	16.3404	-0.17896	3.242e-01
PLCG2	173.932	-0.17896	2.201e-01
PDCD10	646.485	-0.179	1.164e-01
CTNNBL1	225.355	-0.17903	2.181e-01
ABHD13	105.668	-0.17924	1.131e-01
CS	275.492	-0.17925	8.693e-02
IRF5	434.139	-0.17935	3.394e-01
ATG7	260.282	-0.1794	2.092e-01
WDFY2	234.483	-0.17941	2.737e-01
TMEM87A	291.705	-0.17942	5.757e-02
SUMF2	400.026	-0.17944	1.996e-01
C11orf74	88.1556	-0.17945	3.604e-01
CDK17	164.801	-0.17956	3.569e-01
FAM174A	166.27	-0.1797	2.112e-01
LRRC27	37.3345	-0.17973	2.178e-01
PDP1	71.0484	-0.17993	3.580e-01
TMEM42	112.981	-0.18004	2.035e-01
ELMOD3	68.5117	-0.18007	3.847e-01
IRAK2	20.4799	-0.18028	8.285e-01
SLX1B	2.32179	-0.18029	7.860e-01
CXXC5	334.437	-0.1804	4.581e-01
CCDC24	30.6447	-0.18054	4.244e-01
ELL3	4.14242	-0.18074	7.063e-01
ATAT1	29.3152	-0.18099	1.639e-01
AGPS	370.631	-0.18102	2.177e-01
DOCK7	185.077	-0.18111	2.361e-01
RIMKLA	0.80895	-0.18137	8.597e-01
TDP1	53.8995	-0.1815	7.865e-02
RFPL1S	3.82017	-0.18152	7.094e-01
GPAM	24.6265	-0.18154	3.686e-01
BOD1	114.454	-0.18158	2.118e-01
IRAK4	176.799	-0.18168	2.216e-01
ADPRM	37.844	-0.18168	3.720e-01
EXOC2	92.6703	-0.18175	1.771e-01
PLCL2	107.879	-0.18182	5.595e-01
DEPDC5	42.6923	-0.18186	3.581e-01
ZNF25	52.2655	-0.18214	2.947e-01
EIPR1	92.0784	-0.18216	1.863e-01
GPSM2	15.0754	-0.18218	5.744e-01
MICU2	225.641	-0.18224	1.425e-02	Up in Healthy
UBE2A	636.68	-0.18226	1.460e-01
ACTL6A	138.823	-0.18248	1.346e-01
TMEM50A	1656.34	-0.1826	1.388e-01
PKD2L2	3.40206	-0.18267	6.821e-01
RNF20	186.79	-0.18267	1.365e-01
SLC35B3	92.0113	-0.18286	7.020e-02
CAMK2G	69.1274	-0.18312	2.387e-01
FBXO33	94.5917	-0.18318	2.024e-01
L3HYPDH	66.4253	-0.18322	2.076e-01
GMPR2	264.901	-0.18331	2.980e-01
RNF187	310.072	-0.18341	4.057e-01
ETFBKMT	18.8197	-0.18348	3.019e-01
SLC30A6	61.6236	-0.18351	1.319e-01
AMFR	215.513	-0.18371	3.886e-01
EIF3H	1440.8	-0.18383	3.738e-01
JAM3	0.91372	-0.18384	8.736e-01		Yes
COG4	118.524	-0.18395	1.755e-01
DDX20	79.2237	-0.18396	6.884e-02
SLC39A1	337.688	-0.18402	2.349e-01
NAPEPLD	48.2364	-0.18412	3.191e-01
BIRC2	218.137	-0.18412	2.017e-01
UBL7	328.274	-0.18424	2.313e-01
FOXP1	318.53	-0.18424	2.676e-01
CALB1	0.59752	-0.18435	8.507e-01
HERPUD2	212.497	-0.18453	1.506e-01
LSM10	713.182	-0.18473	2.093e-01
METTL6	58.4419	-0.18477	1.380e-01
FHIT	81.0791	-0.18479	3.223e-01
LARGE1	0.90699	-0.18481	8.614e-01
MTG1	89.9215	-0.18487	3.995e-01
PARN	132.298	-0.18489	1.414e-01
FKBP1A	2007.41	-0.18489	3.868e-01
RRM2B	191.622	-0.1849	5.001e-01
SAP30L	173.444	-0.18492	6.044e-01
ATP6V0C	4503.6	-0.18507	4.583e-01
FIRRE	14.8341	-0.18507	5.400e-01
AP5S1	71.5013	-0.18522	2.140e-01
KIAA0100	392.488	-0.18525	1.574e-01
SPG11	325.409	-0.18531	1.653e-01
ALOX5AP	10530.2	-0.18538	6.736e-01
LRRFIP2	374.984	-0.1855	6.947e-02
BET1	159.272	-0.1858	3.021e-01
MIS18BP1	880.181	-0.18582	4.222e-01
PNPLA1	4.72765	-0.18588	7.008e-01
UHMK1	386.892	-0.18591	2.306e-01
TSN	205.317	-0.18595	2.281e-02	Up in Healthy
PGGT1B	151.89	-0.18613	1.818e-01
ERGIC2	304.648	-0.18615	2.815e-01
GOLPH3L	58.7253	-0.1862	2.979e-01
HBS1L	137.208	-0.18628	1.699e-01
ZWINT	39.2938	-0.18634	5.987e-01
PKN2	316.144	-0.18648	3.640e-01
TNFAIP8	256.075	-0.1865	3.066e-01
GLRX	3552.83	-0.18674	4.712e-01
ELF1	688.815	-0.18677	7.048e-02
CCR10	11.0303	-0.18696	4.564e-01
SRRD	78.6166	-0.18709	1.359e-01
ASF1A	131.737	-0.18713	2.784e-01
FBXO44	31.9729	-0.18713	4.037e-01
GOLGA8J	0.4626	-0.18714	9.039e-01
GFOD2	41.0831	-0.18727	1.406e-01		Yes
CDC27	194.216	-0.18731	2.735e-02	Up in Healthy
UHRF1BP1L	198.63	-0.18735	1.821e-01
CCSAP	207.346	-0.18744	5.364e-01
PARP16	23.9815	-0.18745	3.851e-01
FCHSD2	142.443	-0.1875	4.296e-01
ZNF512	55.692	-0.18751	2.664e-01
HSPA2	5.47278	-0.18755	6.423e-01
SNUPN	190.176	-0.18763	1.824e-01
LEPR	22.2721	-0.18778	6.738e-01
RAD18	30.1142	-0.18807	2.228e-01
STAM2	175.653	-0.18819	3.157e-01
SLU7	277.404	-0.18833	1.877e-01
MAP3K11	343.8	-0.18838	2.461e-01
EIF6	827.413	-0.18852	2.893e-01
ANKRD42	44.3211	-0.18858	1.238e-01
KIZ	35.6986	-0.18875	3.915e-01
RHEB	1195.54	-0.18887	2.630e-01
TAGAP	138.096	-0.18888	5.443e-01
PPCS	906.368	-0.18893	1.341e-01
BBS2	110	-0.18909	3.153e-01
ATP10A	142.502	-0.1891	7.670e-01
XPA	188.282	-0.1892	1.394e-01
RBM41	66.8053	-0.18926	1.407e-01
BEST1	556.317	-0.18934	6.536e-01
TRNT1	133.691	-0.18938	7.061e-02
RFESD	13.1643	-0.18948	3.783e-01
PLIN3	642.444	-0.18951	2.071e-01
OPHN1	28.2443	-0.18956	3.372e-01
YTHDF2	436.127	-0.18962	4.353e-02	Up in Healthy
ZFAND6	398.337	-0.18963	1.194e-01
PRICKLE3	34.0257	-0.18965	2.744e-01
MRPS7	541.574	-0.18969	3.249e-01
ZNF180	32.3642	-0.1897	1.371e-01
SPIN4	15.132	-0.18976	5.307e-01
ZNF821	41.3022	-0.18979	3.656e-01
TMED9	1308.53	-0.18982	2.744e-01
SLC7A6OS	141.085	-0.18996	1.088e-01
ZKSCAN4	26.8381	-0.19008	1.240e-01
ARPC1B	1094.13	-0.19014	5.065e-01
BECN1	338.106	-0.1902	6.413e-02
ABHD18	69.3246	-0.1904	1.435e-01
IFT20	216.417	-0.1904	1.500e-01
ASNA1	561.905	-0.19042	2.080e-01
UQCC1	44.3244	-0.19045	1.379e-01
PSME1	2291.77	-0.19061	3.562e-01
RSRP1	798.034	-0.19065	4.307e-01
C11orf1	129.379	-0.19066	3.972e-01
DRAM2	562.621	-0.19069	3.568e-01
TJP2	9.62409	-0.19079	7.110e-01
AASDH	85.5928	-0.19112	2.409e-01
ZKSCAN7	12.2187	-0.19116	3.236e-01
CRIP1	794.649	-0.19116	6.332e-01
PMEL	2.6552	-0.19123	8.568e-01
SERPINB6	889.795	-0.1913	3.011e-01
FBXO3	77.1501	-0.19131	1.164e-01
TTC14	221.205	-0.19132	3.295e-01
STXBP3	193.15	-0.19143	2.358e-01
ATG5	253.519	-0.19149	6.486e-02
ZNF14	19.1083	-0.19154	3.527e-01
CEP72	6.83797	-0.19155	4.181e-01
ACAD8	70.163	-0.19158	1.396e-01
SF3B4	428.947	-0.19162	1.013e-01
DCLRE1C	85.5173	-0.19183	1.901e-01
DHRS4L2	280.004	-0.19185	5.582e-01		Yes
GRK2	542	-0.19187	3.515e-01
NEMP1	35.6075	-0.19189	3.248e-01
ACAT2	121.979	-0.19199	7.088e-01
KATNA1	116.457	-0.192	5.576e-02
HOXB4	20.899	-0.19202	7.220e-01
ABTB2	2.39264	-0.1921	7.852e-01
RECK	49.2612	-0.1923	3.501e-01
ZNF658	30.9558	-0.1924	3.734e-01
SLA	701.161	-0.19242	3.980e-01
POP4	296.367	-0.19242	2.609e-01
RSPH3	196.142	-0.19249	2.702e-01
ACOT9	322.061	-0.1925	2.181e-01
CLDN12	20.7493	-0.19251	3.773e-01
ZNF589	63.8514	-0.19266	6.056e-01
ANAPC7	157.082	-0.1928	3.449e-02	Up in Healthy
CD72	101.753	-0.19298	7.344e-01
TMC6	586.232	-0.19309	3.102e-01
ANKS1A	178.263	-0.19313	3.844e-01
RARS2	84.2039	-0.19318	1.125e-01
NIT2	358.589	-0.19322	2.325e-01
STX18	178.905	-0.1933	9.410e-02
GRHPR	448.823	-0.19339	3.210e-01
MTRNR2L12	10896	-0.19343	7.492e-01
MARCH7	261.326	-0.19344	1.864e-01
SNX24	231.207	-0.19349	3.148e-01
PMPCB	282.99	-0.1936	1.761e-01
S100A5	4.75974	-0.19361	6.460e-01
SNX4	203.541	-0.19362	1.231e-01
FKBP1C	26.9275	-0.19369	6.897e-01
CDCA7	5.26439	-0.19376	8.473e-01
MS4A7	5874.02	-0.19382	4.119e-01
RIOX2	102.547	-0.19391	8.792e-02
SKP2	40.7613	-0.19403	1.565e-01
TMEM107	157.11	-0.19409	3.175e-01
ATG16L2	315.419	-0.19414	4.217e-01
C1orf74	15.6561	-0.19415	2.953e-01
RER1	933.772	-0.19417	1.623e-01
ABHD14B	398.046	-0.19422	3.112e-01
N4BP2L2	875.496	-0.19431	3.101e-01
SCFD2	66.8239	-0.19438	2.116e-01
KYNU	456.872	-0.19444	4.581e-01
TMEM267	33.7018	-0.19446	2.372e-01
COX7A2L	984.488	-0.19448	3.125e-01
ATP8A1	25.9864	-0.19448	6.073e-01
RNF122	8.24601	-0.19449	5.408e-01
OSBPL1A	569.709	-0.19462	1.768e-01
H3F3C	3.17713	-0.19467	7.781e-01
NDUFS3	858.955	-0.19486	2.581e-01
TOMM20L	0.43158	-0.1949	8.201e-01
NUB1	380.262	-0.19509	2.050e-01
ZG16B	13.8773	-0.19528	7.869e-01		Yes
NSMCE2	161.977	-0.19539	1.417e-01
HHEX	207.135	-0.19541	3.449e-01
OXNAD1	54.5135	-0.19546	3.490e-01
TMCO6	45.4804	-0.19553	3.394e-01
ZNF652	120.112	-0.19587	3.046e-01
C1orf43	1022.29	-0.19588	2.932e-01
ATP1B3	1108.78	-0.1959	2.318e-01
DCP1B	53.4499	-0.19622	9.086e-02
PRIMPOL	43.3025	-0.19631	3.235e-01
GDI2	1436.3	-0.19636	2.116e-01
CCP110	67.8939	-0.19641	2.202e-01
CHN2	36.4319	-0.19648	5.779e-01
SPIN3	12.4602	-0.19653	3.980e-01
RBBP4	626.081	-0.19655	8.911e-02
PFKL	649.071	-0.19657	2.104e-01
ST3GAL6	188.771	-0.19659	1.837e-01
CNOT8	172.914	-0.19673	1.310e-01
HHAT	9.82284	-0.19679	3.675e-01
GRB2	3132.19	-0.1968	1.406e-01
SCYL3	40.5867	-0.19689	1.125e-01
DLD	340.398	-0.19692	3.098e-01
PHF20	248.992	-0.19745	7.633e-02
PDK2	55.5662	-0.19752	2.878e-01
MYNN	78.9443	-0.19752	9.554e-02
CDK9	218.073	-0.19758	1.500e-01
STYXL1	170.942	-0.19759	3.721e-01
GORASP2	260.361	-0.1976	3.996e-02	Up in Healthy
JAG2	2.6433	-0.19761	8.177e-01
HADHB	736.015	-0.19773	9.531e-02
STAU2	67.8969	-0.19776	1.716e-01
ERP44	819.438	-0.19778	1.576e-01
TSNAX	104.854	-0.19783	2.896e-01
ZNF260	58.3226	-0.19796	2.655e-01
ZYX	2601.02	-0.1981	2.517e-01
ANKRD13A	193.549	-0.19818	1.084e-01
TANK	328.937	-0.19819	8.858e-02
CELSR3	3.51762	-0.19826	6.440e-01
AP3M1	144.579	-0.19834	1.620e-02	Up in Healthy
TRAPPC6A	314.833	-0.19837	4.360e-01
DNTTIP1	287.227	-0.1987	1.851e-01
NAE1	104.673	-0.19877	1.178e-01
SAMD9	270.316	-0.19882	5.701e-01
DNAJB14	326.129	-0.19885	1.058e-01
INPP5B	54.3255	-0.19887	1.870e-01
VAMP7	167.155	-0.19887	3.246e-02	Up in Healthy
GABPB1	60.9757	-0.19888	9.462e-02
TTC19	205.338	-0.19889	3.457e-01
ZNF518B	63.206	-0.19899	2.647e-01
SERINC4	1.05034	-0.19912	6.795e-01
ZNF846	53.5512	-0.19913	3.111e-01
RNF11	219.214	-0.19942	1.341e-01
ZFP69B	7.47059	-0.19943	3.621e-01
RBBP9	45.8519	-0.19964	1.774e-01
PSMC3IP	9.75711	-0.19971	5.051e-01
RNF111	202.988	-0.19978	1.084e-01
CLEC5A	184.24	-0.19988	7.461e-01
AK6	313.176	-0.19994	2.893e-01
PSMB10	1321.98	-0.20007	2.778e-01
ZNF83	79.0038	-0.20011	3.558e-01
MILR1	165.593	-0.20015	3.428e-01
C1GALT1	134.906	-0.20022	1.341e-01
DENND1A	117.713	-0.20032	2.458e-01
APLF	15.4879	-0.20048	2.742e-01
ARF3	369.584	-0.2006	2.744e-01
ASCC1	77.3093	-0.20063	1.445e-01
ZBTB33	106.089	-0.20078	2.704e-01
C11orf54	151.55	-0.20079	2.929e-01
CMC2	580.203	-0.20085	2.368e-01
MRPL47	300.237	-0.20094	1.511e-01
RBBP5	108.859	-0.20095	9.742e-02
CTDSPL	51.9945	-0.20115	6.963e-01
NAALADL2	3.26554	-0.20115	7.316e-01
NCOA4	860.226	-0.20118	9.162e-02
MTFMT	76.7377	-0.20119	1.717e-01
GSDMD	389.437	-0.20133	3.240e-01
APEH	284.994	-0.20141	1.557e-01
MOCS2	197.703	-0.20155	2.762e-01
PRELID1	1925.34	-0.20164	2.676e-01
AP4B1	52.3632	-0.20193	9.497e-02
NAAA	361.934	-0.202	3.450e-01
ALG1	115.417	-0.20215	1.785e-01
TARS	346.301	-0.20236	2.325e-01
UPRT	62.6035	-0.20242	1.217e-01
ZBTB44	137.806	-0.20242	3.101e-01
FAHD2A	92.1295	-0.20249	2.029e-01
TBX1	7.35849	-0.20259	7.578e-01
RNF126	238.665	-0.20261	2.037e-01
KCNE3	369.113	-0.20266	3.926e-01
PIGT	496.022	-0.20272	8.306e-02
FAM114A2	102.009	-0.2028	3.035e-02	Up in Healthy
SLC12A6	275.055	-0.20294	2.750e-01
PRPS2	152.169	-0.20303	2.090e-01
IGBP1	481.836	-0.20313	4.169e-01
AGAP2	35.0096	-0.20315	2.495e-01
HDAC3	168.24	-0.20325	1.089e-01
DRC1	0.47223	-0.20331	9.103e-01
PSME2	3012.33	-0.20346	5.065e-01
G3BP2	485.254	-0.20352	1.295e-01
CNOT2	257.618	-0.2036	6.536e-02
SUPT20H	177.347	-0.20362	5.992e-02
RALY	760.384	-0.20377	7.390e-02
SLC5A10	0.37286	-0.2038	8.597e-01
ZDHHC19	51.9479	-0.20383	7.589e-01
S100A8	4424.36	-0.20385	7.410e-01		Yes
GRSF1	401.292	-0.20386	3.538e-02	Up in Healthy
ZMYND15	159.292	-0.20393	5.462e-01
PI4K2B	87.7997	-0.20393	2.347e-01
PDE6D	172.481	-0.20395	1.135e-01
ENPP4	401.042	-0.20395	5.878e-01
NR6A1	23.3773	-0.20395	4.647e-01
NEDD1	57.1663	-0.20408	1.408e-01
ZNF136	48.2418	-0.20411	1.295e-01
HCST	2175.91	-0.20416	5.932e-01
RTCB	380.557	-0.2042	1.401e-01
FBXO8	130.712	-0.20423	3.210e-01
MLYCD	86.7831	-0.20424	1.293e-01
RRP36	219.771	-0.2044	4.429e-01
LRWD1	45.367	-0.20445	2.335e-01
RAB8A	688.287	-0.20448	3.540e-01
RNASET2	1795.89	-0.2045	3.746e-01		Yes
ZNF493	66.9866	-0.20451	4.125e-01
LANCL1	53.5021	-0.20451	2.494e-01
TMEM206	129.72	-0.20458	2.155e-01
ANKRD6	24.7332	-0.20461	3.019e-01
PPA1	466.062	-0.20468	4.113e-01
SRRM3	1.81281	-0.20471	8.153e-01
BBS9	32.8888	-0.20472	2.023e-01
CLIP4	404.506	-0.2048	2.893e-01
RC3H2	161.403	-0.20488	1.222e-01
BCAS2	232.866	-0.20501	1.971e-01
ASAP1	343.877	-0.20503	4.069e-01
NFKBIE	142.417	-0.20534	4.062e-01
SPAST	120.567	-0.20538	2.629e-01
CEACAM21	143.722	-0.20548	7.342e-01
OSBPL11	347.444	-0.20561	4.216e-01
STX17	91.9538	-0.20566	9.165e-02
COQ5	139.135	-0.20575	2.347e-01
FGFR1OP	55.4149	-0.20605	1.223e-01
ZNF780A	97.4322	-0.20624	3.303e-01
KLK1	20.1766	-0.20625	7.966e-01		Yes
TIRAP	45.3036	-0.2063	1.000e-01
DELE1	171.531	-0.20634	1.061e-01
SPPL2A	702.265	-0.20659	1.229e-01
CD109	119.612	-0.20661	6.332e-01
TIAM1	186.923	-0.2067	4.217e-01
SDHC	810.153	-0.20704	2.339e-01
PLEKHA1	62.4307	-0.20718	2.781e-01
MFN1	91.9191	-0.20728	1.776e-01
PLA2G12A	107.063	-0.20728	1.242e-01		Yes
CCNE1	8.81202	-0.20728	5.802e-01
MR1	384.906	-0.2073	1.300e-01
FAM50B	58.6355	-0.20734	2.612e-01
SLC15A3	852.266	-0.20759	3.684e-01
BLOC1S3	55.4484	-0.20784	2.555e-01
ZNF592	178.636	-0.20819	1.362e-01
RELA	208.14	-0.20823	9.686e-02
ZMAT1	66.6637	-0.20826	5.326e-01
CIRBP	1079.77	-0.20832	4.083e-01
KLHL11	26.6739	-0.2084	3.193e-01
EIF3E	1099.87	-0.20853	4.135e-01
DFFB	22.0832	-0.20854	2.042e-01
MAPRE2	123.84	-0.20899	1.466e-01
MRNIP	37.6573	-0.20909	2.446e-01
PBXIP1	100.114	-0.20912	2.769e-01
CALHM2	305.221	-0.20913	3.759e-01
GCHFR	5287.2	-0.20914	5.915e-01
UFC1	1081.08	-0.20917	2.017e-01
RNF168	300.858	-0.20941	2.103e-01
ZNF547	5.91506	-0.20942	4.290e-01
HLA-DQB2	397.592	-0.20947	7.975e-01
PUF60	497.85	-0.20954	1.242e-01
MARCH1	508.455	-0.20955	4.550e-01
TTLL11	19.78	-0.20956	2.568e-01
CACUL1	415.985	-0.20967	2.037e-01
PDE4B	103.441	-0.20968	7.255e-01
CPAMD8	8.14942	-0.20971	6.832e-01		Yes
TMEM222	103.666	-0.20974	1.817e-01
SLC25A3	2390.13	-0.20974	2.937e-01
ZNF41	28.2097	-0.20977	2.017e-01
KIF3B	97.9191	-0.20979	9.067e-02
CFL1	12792.1	-0.20983	1.487e-01
SLC25A11	505.133	-0.20995	1.977e-01
ELP1	73.3922	-0.20999	4.392e-02	Up in Healthy
PRSS36	56.3242	-0.21006	4.923e-01		Yes
PRMT3	67.9807	-0.21016	1.542e-01
SIGLEC9	262.385	-0.21029	3.095e-01
FAM131A	49.4604	-0.2103	1.977e-01
ATP6V0E1	3896.95	-0.21033	2.051e-01
HTATIP2	631.735	-0.21036	2.347e-01
LGALS3	26773.3	-0.21036	5.005e-01		Yes
ZSCAN20	10.2247	-0.21057	2.907e-01
LILRA1	20.5124	-0.2106	7.804e-01
NANS	852.906	-0.21061	1.933e-01
HACE1	30.7628	-0.21066	2.016e-01
ZSCAN2	23.4232	-0.21079	2.774e-01
SLC35F2	3.26241	-0.21109	8.679e-01
MFSD8	63.4449	-0.21109	8.809e-02
IRF7	496.367	-0.21116	6.531e-01
RGS18	55.7085	-0.21121	7.155e-01
CHST12	192.023	-0.21147	4.108e-01
GTF2E1	58.8346	-0.2115	2.477e-01
SCD	1470.14	-0.21153	6.695e-01
WRNIP1	178.508	-0.21154	3.194e-01
RNF146	238.05	-0.21162	2.931e-01
INPP5K	124.576	-0.21176	1.523e-01
TYSND1	65.7295	-0.21186	2.073e-01
BCAR1	99.9588	-0.21193	7.612e-01
CAMKK2	154.011	-0.21201	2.040e-01
ECT2	49.4897	-0.21203	2.226e-01
GDPD1	7.41369	-0.21206	5.874e-01
CSK	520.486	-0.21213	1.973e-01
NKX3-1	3.20724	-0.2123	7.966e-01
RNF38	140.392	-0.21232	2.710e-01
SLC30A4	5.44125	-0.21233	7.335e-01
TOGARAM2	3.06382	-0.21246	6.900e-01
FIGNL1	23.9417	-0.2126	2.396e-01
PHC3	157.003	-0.21261	2.891e-01
DNAAF3	1.56686	-0.21262	7.852e-01
UAP1	87.2857	-0.21271	3.858e-01
TMSB15B	0.73716	-0.21283	8.237e-01
AGPAT2	988.585	-0.2129	2.403e-01
SLC36A4	177.387	-0.21299	3.095e-01
MALSU1	308.691	-0.21305	1.765e-01
WDYHV1	57.631	-0.21309	3.358e-01
THAP11	203.751	-0.21344	2.190e-01
MIA2	301.101	-0.21363	1.830e-01
SRGN	6152.84	-0.21384	4.901e-01		Yes
CPNE3	392.326	-0.21388	1.851e-01
ARMC10	360.406	-0.21391	9.775e-02
THYN1	293.804	-0.21398	1.889e-01
NALT1	2.84788	-0.21404	7.495e-01
CNEP1R1	103.943	-0.21407	5.708e-02
HAL	6.05619	-0.21414	6.472e-01
CEP120	82.9047	-0.21432	2.062e-01
TM7SF3	196.062	-0.21436	1.385e-01
UBB	7133.3	-0.21439	3.992e-01
DPYSL2	496.683	-0.21444	4.197e-01
HDAC1	238.283	-0.21447	3.952e-02	Up in Healthy
ACADM	276.145	-0.21453	1.356e-01
CLIC1	7001.88	-0.21458	2.243e-01
MSR1	2247.65	-0.21473	5.609e-01
BNIP1	46.0391	-0.21473	1.149e-01
ATRAID	1167.32	-0.21474	1.488e-01
CATSPER1	114.112	-0.21477	4.864e-01
TSTA3	239.893	-0.21494	1.798e-01
ATP13A4	0.73314	-0.2151	7.793e-01
IRF9	66.1576	-0.21524	4.108e-01
HADH	415.769	-0.21525	4.263e-01
ZNF880	83.0718	-0.21526	5.849e-01
SCPEP1	1487.39	-0.2153	3.625e-01		Yes
STYX	121.669	-0.21531	5.558e-02
PRPF18	77.722	-0.21532	1.172e-01
CCDC22	162.912	-0.21548	1.239e-01
KLRC1	9.23371	-0.21552	8.958e-01
PPP2R3C	294.099	-0.21565	1.017e-01
POPDC2	3.52065	-0.21567	6.251e-01
SHQ1	40.7033	-0.21576	4.659e-02	Up in Healthy
ARHGAP27	132.945	-0.21587	2.798e-01
B9D2	73.7431	-0.21603	2.351e-01
KIAA2013	333.042	-0.21607	2.912e-01
POC1A	16.5081	-0.21639	4.034e-01
CD27	13.1484	-0.21641	8.782e-01
PRPF38A	176.533	-0.21645	1.032e-01
ST3GAL2	125.124	-0.21649	3.206e-01
PAFAH1B3	148.277	-0.21656	2.320e-01
ESD	710.866	-0.21658	1.814e-01
BAG5	218.297	-0.21664	4.461e-02	Up in Healthy
PPP1R7	459.194	-0.21674	8.589e-02
AMER1	8.04829	-0.21675	2.910e-01
CUL1	207.424	-0.21703	5.825e-02
PNPLA8	262.283	-0.21703	1.595e-01
C14orf28	31.6777	-0.21706	2.917e-01
MED21	98.7441	-0.21714	2.023e-01
CSRNP1	75.1358	-0.21716	7.200e-01
SEC24B	134.236	-0.21729	7.383e-02
NUP205	74.4665	-0.21745	6.979e-02
VPS13B	115.838	-0.21745	2.624e-01
ZNF460	47.7243	-0.21771	3.600e-01
PUS10	40.8726	-0.21789	2.917e-01
ARMCX4	15.4082	-0.21802	3.145e-01
NPM2	9.34792	-0.21806	6.793e-01
IQCB1	86.1084	-0.21837	1.441e-01
CAMLG	307.162	-0.21837	1.945e-01
THEMIS2	855.283	-0.21842	2.912e-01
GTF3C5	133.461	-0.21843	6.248e-02
GNPTAB	414.403	-0.21846	1.790e-01
SCAPER	58.6937	-0.21851	2.437e-01
ZNF414	89.8328	-0.21859	2.267e-01
PACRGL	24.657	-0.21873	1.420e-01
DUSP11	157.129	-0.21881	8.994e-02
LDHA	2033.87	-0.21883	3.197e-01
VRK1	63.8205	-0.21884	1.349e-01
TFB1M	93.5519	-0.2189	1.325e-01
COQ6	103.523	-0.21895	1.200e-01
CREBRF	217.688	-0.21908	4.144e-01
DNMT3A	174.367	-0.21909	2.558e-01
RFK	252.463	-0.21913	6.346e-02
OTUB1	867.755	-0.21918	4.498e-02	Up in Healthy
CNOT10	104.457	-0.21944	4.515e-02	Up in Healthy
CCDC106	110.2	-0.21964	3.637e-01
MON1A	37.8914	-0.21964	1.105e-01
DHX40	71.5421	-0.21973	1.836e-01
SLC2A8	120.795	-0.21974	2.994e-01
ABRACL	1380.72	-0.2199	4.347e-01
LAMP2	1470.1	-0.22001	1.473e-01
SELENOF	976.509	-0.22005	7.634e-02
AJM1	46.9949	-0.22007	3.273e-01
LINS1	66.9387	-0.22016	1.141e-01
ABCC4	23.7214	-0.22017	3.993e-01
LCP1	3523.17	-0.22025	2.413e-01
SMARCA2	364.108	-0.22035	1.671e-01
CCDC61	58.5953	-0.22043	2.445e-01
PEX11B	160.984	-0.22053	9.992e-02
GTPBP10	81.624	-0.22056	1.570e-01
ZGRF1	12.1415	-0.22057	4.298e-01
PLAUR	3151.32	-0.22065	4.027e-01
KDM6A	97.6643	-0.22101	2.121e-01
ZNF429	40.3428	-0.2214	3.251e-01
EEF1AKMT2	40.9952	-0.22154	3.356e-01
KCTD18	76.9702	-0.22156	6.032e-02
SRCAP	40.7272	-0.22168	3.789e-01
NPAT	109.565	-0.2217	1.810e-01
NLRP2	43.3094	-0.22175	7.263e-01
TMEM60	288.642	-0.22179	2.394e-01
ECD	107.95	-0.22184	9.484e-03	Up in Healthy
ARID5A	247.136	-0.22193	2.236e-01
CHPF	25.0684	-0.22204	7.162e-01
ACADS	219.674	-0.2221	2.206e-01
MKS1	29.2857	-0.22226	7.872e-02
FIBP	601.94	-0.22229	2.216e-01
ZCCHC24	57.6758	-0.22251	5.917e-01
ISCU	1373.52	-0.22259	1.796e-01
ZNF250	20.7694	-0.22272	2.067e-01
ARL2BP	274.078	-0.22278	3.672e-02	Up in Healthy
DPH1	65.1346	-0.22283	2.323e-01
PANK2	256.43	-0.22309	4.548e-02	Up in Healthy
UACA	137.217	-0.22312	3.017e-01
ZHX1-C8orf76	2.65387	-0.22317	4.222e-01
CCDC149	34.4815	-0.2233	5.606e-01
KIAA1328	29.4267	-0.22338	2.154e-01
RFC4	38.6146	-0.22343	2.248e-01
CCDC96	18.2828	-0.22351	3.533e-01
ELOVL1	545.169	-0.22354	1.185e-01
TCF7	6.6585	-0.22355	7.635e-01
GMDS	84.8707	-0.22356	4.659e-02	Up in Healthy
YIPF4	284.458	-0.22371	8.974e-02
SREBF1	157.873	-0.2238	5.023e-01
CPLANE1	39.1626	-0.2238	4.031e-01
MED14OS	32.4304	-0.2238	4.240e-01
REEP5	2350.13	-0.22394	1.917e-01
CRADD	47.0688	-0.22395	3.777e-01
NLRC5	73.7101	-0.22409	6.222e-01
DLGAP1	0.69754	-0.22427	8.196e-01
LMNB1	80.6754	-0.22433	5.388e-01
BTBD1	222.166	-0.22451	1.169e-01
SYCP2	2.92451	-0.22484	6.527e-01
SYPL1	358.526	-0.22522	2.477e-01
ACAT1	384.342	-0.22522	2.049e-01
GPBP1L1	256.934	-0.22524	2.791e-02	Up in Healthy
APMAP	507.271	-0.22536	1.257e-01
INTS7	35.0848	-0.22543	8.869e-02
C7orf25	5.00578	-0.2255	3.553e-01
SLC25A40	173.381	-0.22553	1.284e-01
ARHGAP25	204.727	-0.22556	3.133e-01
PYURF	829.752	-0.22561	1.656e-01
MTO1	77.5911	-0.22563	1.303e-02	Up in Healthy
UBE2N	579.565	-0.22578	1.161e-01
NIPAL2	53.3159	-0.22581	4.081e-01
TSC22D1	135.214	-0.22586	5.569e-01
POLR2K	709.065	-0.22588	2.235e-01
FGD3	96.8268	-0.2259	3.674e-01
MZF1	60.7146	-0.22595	3.593e-01
MFAP3	30.709	-0.22622	1.240e-01
PNMA1	118.113	-0.22625	1.996e-01
MIR646HG	2.71358	-0.22628	7.451e-01
HMGN3	930.177	-0.22659	3.132e-01
CCNH	367.82	-0.22661	2.945e-01
PCP2	2.31033	-0.22666	6.744e-01
NCOA1	164.013	-0.22693	1.816e-01
MRE11	83.3286	-0.22693	1.040e-01
WDFY4	208.275	-0.22704	1.275e-01
C7orf31	44.873	-0.22707	2.386e-01
MYPOP	43.5812	-0.22709	2.116e-01
AMIGO2	333.724	-0.22718	6.280e-01
COL8A2	159.501	-0.22729	5.204e-01		Yes
MX1	1048.18	-0.22748	7.169e-01
ARHGAP30	654.446	-0.22772	1.210e-01
CFAP298	158.835	-0.22778	1.412e-01
USP4	246.303	-0.2278	5.301e-02
TMEM106B	217.276	-0.22782	8.080e-02
OGFOD3	215.053	-0.22783	1.525e-01
PITHD1	210.42	-0.22785	2.520e-01
FAM98C	99.6968	-0.22799	1.397e-01
WDR25	40.7281	-0.228	7.746e-02		Yes
SERPING1	3558.71	-0.22809	7.229e-01		Yes
CYB5D2	51.4792	-0.22827	4.127e-01		Yes
PLCB2	281.646	-0.22854	3.921e-01
ZNF607	9.76193	-0.22855	3.859e-01
RSU1	665.725	-0.22878	2.023e-01
CREB3L2	219.798	-0.22879	4.039e-02	Up in Healthy
SLC50A1	261.592	-0.22882	1.650e-01
ARRB1	336.287	-0.22883	4.830e-02	Up in Healthy
DBNL	728.183	-0.22893	1.156e-01
NPRL2	86.2902	-0.22902	1.092e-01
UBA6	189.145	-0.22907	1.172e-01
GET4	90.8117	-0.22913	3.600e-01
TYROBP	28239.3	-0.22916	2.262e-01
NUP133	97.4432	-0.22923	2.912e-02	Up in Healthy
NAA40	47.4357	-0.22926	2.186e-01
SPIRE1	246.191	-0.22928	5.169e-01
SNTA1	23.5427	-0.22938	5.879e-01
LRRC42	69.8374	-0.22941	1.880e-01
CCDC144A	28.9005	-0.22947	7.111e-01
ZWILCH	30.1619	-0.2295	1.656e-01
OAZ1	13414.6	-0.22952	1.833e-01
ANKRD10	274.369	-0.22958	9.681e-02
ST6GALNAC4	159.81	-0.22993	3.212e-01
B3GNTL1	61.1883	-0.23005	1.849e-01
SPOPL	123.984	-0.23005	2.136e-01
ZNF32	189.979	-0.2303	1.864e-01
CC2D2B	1.59785	-0.23031	5.878e-01
GVQW3	2.98935	-0.23033	5.340e-01
IFIT3	823.826	-0.23038	6.743e-01
YPEL2	123.423	-0.23045	3.448e-01
CLYBL	29.1454	-0.23048	2.796e-01
SRSF9	1357.75	-0.23059	1.558e-01
TMEM262	3.17029	-0.23064	5.798e-01
TAB3	80.7688	-0.23066	2.299e-01
ERP29	1826.77	-0.23071	1.952e-01
METTL3	90.1716	-0.23074	2.696e-02	Up in Healthy
PRIM1	52.8508	-0.23075	2.813e-01
MCTS1	430.619	-0.23077	2.252e-01
NRL	11.3661	-0.23078	1.856e-01
BCL7B	199.776	-0.23078	1.231e-01
ZNF471	8.98111	-0.23083	6.045e-01
PPHLN1	237.336	-0.23089	3.678e-02	Up in Healthy
MAP1S	253.631	-0.23089	1.698e-01
NSUN7	42.5027	-0.2309	6.215e-01
TIPARP	247.503	-0.23094	4.235e-01
SBK1	1.66375	-0.23107	8.026e-01
RIOK2	99.4662	-0.23123	9.493e-02
GFM1	170.263	-0.23125	9.654e-03	Up in Healthy
CCDC71	110.55	-0.23127	2.800e-01
CAPRIN2	59.185	-0.23128	7.487e-02
LPAR2	37.1809	-0.23131	4.551e-01
TCAF1	103.633	-0.23131	1.864e-01
CRACR2A	13.2505	-0.23139	5.351e-01
SPR	234.383	-0.23139	3.732e-01
USP33	315.983	-0.23144	1.208e-01
IMMP2L	48.6993	-0.23176	3.062e-01
CAVIN2	3.11069	-0.23179	7.703e-01
ANK1	2.13667	-0.23182	8.118e-01
DUT	790.624	-0.23184	2.101e-01
CD2BP2	345.506	-0.23203	1.666e-01
ZNF790	25.0132	-0.23209	1.128e-01
ARHGAP18	1927.75	-0.23214	1.353e-01
MOGAT1	51.2203	-0.23218	7.647e-01
MUL1	87.9506	-0.2322	1.050e-01
BLM	36.3846	-0.23226	6.211e-01
SLC16A3	1111.49	-0.23228	2.342e-01
ZNF214	1.68654	-0.23236	7.728e-01
MEGF6	7.22451	-0.23239	7.243e-01		Yes
CCT8	834.713	-0.23244	2.149e-01
CDC123	283.114	-0.23251	1.611e-01
CASC2	2.55321	-0.23262	4.923e-01
MRPL42	194.653	-0.23264	2.040e-01
FAM53A	5.34759	-0.23288	4.818e-01
CNOT7	336.962	-0.23292	1.603e-01
NARF	139.795	-0.23293	2.270e-01
C11orf68	175.153	-0.23294	3.175e-01
OSGEPL1	39.434	-0.23294	2.075e-01
MRPL50	194.243	-0.23306	2.116e-01
GPX8	1.4405	-0.2331	7.460e-01
NCSTN	459.827	-0.23313	5.215e-02
CD81	9940.77	-0.23317	5.309e-01
TMED5	1231.09	-0.23332	1.864e-01
DTX4	136.903	-0.23339	6.141e-01
TRGV8	4.71941	-0.23343	4.977e-01
BTBD6	162.379	-0.23362	3.861e-01
ZNF283	19.7961	-0.23365	1.678e-01
MAPKAPK3	530.322	-0.23409	1.123e-01
ZNF585A	37.0231	-0.23414	4.869e-01
ACTR6	127.396	-0.23418	1.102e-01
ARL16	153.576	-0.23423	1.837e-01
SERPINI1	14.8039	-0.23433	6.306e-01		Yes
VPS41	380.749	-0.23437	2.055e-02	Up in Healthy
MAP4	576.936	-0.23445	9.742e-02
UEVLD	102.048	-0.23446	1.487e-02	Up in Healthy
HAUS2	275.257	-0.23455	6.404e-02
CLEC7A	820.889	-0.2346	2.446e-01
INPP4A	151.805	-0.23471	1.982e-01
RIPOR1	313.553	-0.23489	1.079e-01
GPATCH2	105.139	-0.23499	7.420e-02
FAM229B	13.4494	-0.23516	5.480e-01
SUMO2	2842.46	-0.2355	1.907e-01
TGM1	3.36138	-0.2356	7.442e-01
SLC25A19	274.369	-0.23593	3.270e-01
DCTN3	693.916	-0.23597	1.064e-01
RFC5	23.6871	-0.23599	1.046e-01
GPR89B	15.7138	-0.23619	3.946e-01
DERL1	439.283	-0.23628	1.231e-01
BBOF1	8.46873	-0.23637	4.242e-01
RARA	636.219	-0.23644	4.210e-01
FUCA2	555.371	-0.23654	1.399e-01		Yes
ZNF420	30.2157	-0.23664	9.798e-02
BLOC1S2	781.544	-0.23669	2.396e-01
ZNF341	29.4311	-0.23681	2.032e-01
C16orf70	123.471	-0.23686	1.446e-02	Up in Healthy
CELA2A	0.40623	-0.23695	8.263e-01		Yes
GTF2IRD2B	35.7874	-0.23698	4.703e-01
LIN37	33.7936	-0.23713	2.710e-01
SRR	33.005	-0.23715	3.971e-01
DTNBP1	227.578	-0.23728	1.821e-01
PDSS2	81.1825	-0.23742	3.608e-02	Up in Healthy
COG6	61.4856	-0.2377	5.881e-02
CLN3	106.37	-0.23771	2.339e-01
ITPR2	484.099	-0.2378	2.945e-01
ARL1	290.721	-0.23789	1.199e-01
C7orf26	86.4214	-0.23791	2.562e-02	Up in Healthy
PPM1K	174.914	-0.23797	2.986e-01
RNASEL	144.348	-0.23801	1.283e-01
TRIM66	23.4698	-0.23812	5.182e-01
DHRS13	13.8935	-0.23813	3.918e-01		Yes
TPRG1L	149.537	-0.23826	3.362e-01
FLYWCH2	201.255	-0.23832	1.540e-01
ZNF184	24.3438	-0.2385	1.566e-01
THEM6	110.814	-0.23857	3.472e-01		Yes
UBLCP1	277.639	-0.23858	1.027e-01
TINF2	220.987	-0.2386	5.975e-02
LRRC8D	159.452	-0.23872	1.864e-01
LACTB2	251.194	-0.23901	1.543e-01
NAMPT	698.085	-0.23909	5.713e-01		Yes
MORC3	274.48	-0.23913	7.958e-02
DNAL4	56.3431	-0.23915	1.390e-01
DGAT1	179.621	-0.23924	1.959e-01
TUBD1	26.6839	-0.23928	1.835e-01
WDR93	0.9316	-0.23935	7.057e-01
HCFC2	52.3775	-0.23971	3.638e-02	Up in Healthy
TNKS2	408.627	-0.23973	3.045e-02	Up in Healthy
ERV3-1	34.9561	-0.24	5.641e-01
DSN1	51.5784	-0.24002	5.902e-02
NUP35	23.232	-0.24008	1.440e-01
TIPRL	340.004	-0.24016	2.068e-02	Up in Healthy
NDUFB5	838.618	-0.24026	2.786e-01
CDK5	196.906	-0.24028	2.581e-01
PLEKHA5	16.6243	-0.2404	6.056e-01
IGFLR1	130.75	-0.24045	5.922e-01
EXOSC9	115.641	-0.24058	5.158e-02
TRPV2	853.01	-0.24066	3.975e-01
ZXDA	8.42875	-0.24068	3.600e-01
FOXD2	2.89345	-0.24073	5.132e-01
OCEL1	169.259	-0.24082	2.349e-01
TCEAL8	291.006	-0.241	2.029e-01
CAP1	2507.3	-0.241	5.772e-02
SRSF7	762.334	-0.24101	6.431e-02
CASP7	171.353	-0.2412	1.763e-01
SLC25A16	88.4469	-0.24151	3.065e-02	Up in Healthy
DTNB	70.7673	-0.24167	3.040e-01
HSD11B1L	15.357	-0.2418	2.983e-01		Yes
ARL5A	286.604	-0.24183	1.589e-01
ZFYVE19	100.97	-0.24206	3.367e-02	Up in Healthy
ACAP2	1195.05	-0.24211	2.155e-02	Up in Healthy
ERCC4	99.5398	-0.24229	7.049e-02
SPATA2L	41.0966	-0.24233	1.757e-01
ENC1	65.671	-0.24235	5.718e-01
PCSK4	3.67993	-0.24241	6.282e-01
LIG4	61.1455	-0.24243	9.506e-02
AMBRA1	75.5384	-0.24254	1.262e-01
KCNC3	38.6323	-0.24258	4.019e-01
ATIC	311.904	-0.24263	7.591e-02
EFCAB11	49.9861	-0.24268	1.831e-01
MGAT4A	436.981	-0.24291	3.479e-01		Yes
STRAP	408.686	-0.24295	1.698e-01
RAB1B	495.455	-0.24296	4.700e-02	Up in Healthy
LBHD1	18.8478	-0.24298	1.309e-01
AKR7A2	383.449	-0.24311	2.596e-01
ZC4H2	10.9333	-0.24319	3.296e-01
TMEM237	14.4488	-0.24329	1.752e-01
DIRC2	139.077	-0.24345	2.243e-01
BRPF3	57.8348	-0.24364	3.216e-01
POLD1	60.403	-0.24368	2.312e-01
PKP2	38.2807	-0.24393	8.324e-01
EIF3F	1557.69	-0.24404	2.882e-01
SELENOW	1807.79	-0.24408	3.137e-01
HSP90AA1	7406.56	-0.24409	3.785e-01
SLC39A6	186.327	-0.24416	2.997e-02	Up in Healthy
OGN	1.32265	-0.24437	7.094e-01		Yes
PUS7L	95.6962	-0.24438	1.262e-01
TAS2R46	0.42996	-0.24446	7.574e-01
ARHGAP32	24.9416	-0.24458	4.340e-01
ZYG11B	230.272	-0.24466	1.663e-01
SMIM18	1.37554	-0.24468	7.143e-01
IQSEC1	433.117	-0.24472	2.325e-01
SENP3-EIF4A1	0.52121	-0.24474	7.516e-01
CXorf40A	49.8845	-0.24482	1.337e-01
MITF	402.437	-0.24503	1.039e-01
SLC35D2	133.391	-0.24521	5.164e-01
FLI1	256.447	-0.24526	9.712e-02
CAMKK1	57.1155	-0.24545	4.140e-01
C15orf38-AP3S2	1.62677	-0.24564	7.703e-01
PROCA1	23.734	-0.24577	2.455e-01
PLXDC2	2018.54	-0.246	1.519e-01
NAB1	99.0435	-0.24627	5.215e-02
PARAL1	145.315	-0.24656	7.038e-01
TMEM53	351.016	-0.2467	1.858e-01
ZNF107	36.4263	-0.24684	4.611e-01
PAF1	171.269	-0.24685	4.662e-02	Up in Healthy
DCTN2	443.225	-0.24687	5.437e-02
NEURL1	17.1979	-0.2469	5.771e-01
LMF2	213.257	-0.2469	6.301e-02
SCAMP1	148.198	-0.2469	2.023e-01
ECHDC1	621.057	-0.24702	2.162e-01
GPR137B	472.123	-0.24709	2.484e-01
ZGPAT	113.331	-0.24721	1.822e-01
TBC1D31	44.1348	-0.24729	1.046e-01
TPGS2	187.592	-0.24743	1.595e-01
POC5	56.1966	-0.24748	8.006e-02
ZNF568	34.7045	-0.2475	1.329e-01
ANKRD50	57.1488	-0.24762	3.157e-01
WDR41	155.647	-0.24776	5.198e-02
SLC2A6	117.334	-0.24785	6.702e-01
ACTR3B	11.1503	-0.24788	1.403e-01
CHRNA5	6.33704	-0.24792	6.806e-01
CXorf56	50.1628	-0.24821	1.122e-01
ACTN1	1213.24	-0.24824	8.240e-02
NBEA	10.0159	-0.24832	5.969e-01
KREMEN1	20.7012	-0.24842	6.122e-01
SDF2	308.411	-0.24853	8.306e-02
BCL2L13	208.596	-0.2488	1.496e-02	Up in Healthy
EFR3A	502.648	-0.24884	1.782e-02	Up in Healthy
KLHL35	9.58706	-0.24908	5.691e-01
HDAC4	60.3622	-0.24911	1.845e-01
ITM2B	10665.9	-0.24927	2.805e-01		Yes
TAF10	2036.61	-0.24928	4.498e-01
NIPSNAP1	57.8118	-0.24933	1.610e-01
ARL6IP6	234.806	-0.24938	1.854e-01
ERI3	199.96	-0.2494	7.012e-02
ZNF530	8.58073	-0.24952	2.974e-01
CD55	773.566	-0.24977	3.685e-01		Yes
STN1	54.0226	-0.25003	2.565e-01
SARS2	50.0653	-0.25006	2.110e-01
RBM45	54.4022	-0.25024	3.938e-02	Up in Healthy
FAM215B	17.6211	-0.25028	5.798e-01
APOC2	245.069	-0.25028	6.965e-01		Yes
SPCS1	1666.71	-0.25036	1.093e-01
IL10RB	93.3114	-0.2506	3.911e-01
TNFAIP8L2	432.675	-0.25064	1.878e-01
TLR1	148.689	-0.25075	1.836e-01
SPTLC1	244.193	-0.25081	1.370e-02	Up in Healthy
MSX2	0.42033	-0.25112	8.763e-01
GIMAP2	217.989	-0.25145	1.998e-01
ZNF718	35.9354	-0.25163	4.307e-01
TIFA	101.293	-0.25168	4.260e-01
DCSTAMP	156.31	-0.25174	7.169e-01
BLZF1	118.572	-0.25191	8.693e-02
UBE4A	253.295	-0.25219	3.328e-02	Up in Healthy
GPKOW	79.3016	-0.25226	1.119e-01
PIGV	58.695	-0.2523	1.458e-01
RAPSN	2.7612	-0.25232	6.530e-01
SLC9A3R1	226.257	-0.2525	2.001e-01
NAGLU	325.863	-0.25272	2.931e-01
ANAPC13	333.296	-0.25275	1.785e-01
ERCC3	108.593	-0.25277	8.108e-04	Up in Healthy
POLB	85.3052	-0.25294	8.992e-02
SUCLG1	494.281	-0.25325	1.698e-01
CASP10	99.4977	-0.25325	1.264e-01
ICAM4	60.653	-0.25329	7.248e-01
DOCK8	1172.85	-0.2533	2.347e-01
LIG1	55.2677	-0.25334	2.270e-01
CAPG	8506.18	-0.25376	2.477e-01
ERMARD	54.2014	-0.25377	8.240e-02
DDHD1	343.247	-0.25442	3.117e-01
ETFA	602.653	-0.25446	1.096e-01
HSD17B10	541.302	-0.25452	6.322e-02
SERINC3	506.009	-0.25454	1.340e-02	Up in Healthy
RAP1A	945.7	-0.25463	4.577e-02	Up in Healthy
CNOT6L	163.432	-0.25473	1.080e-01
UNC50	371.07	-0.25509	1.324e-01
CNPPD1	301.838	-0.25531	1.124e-01
MYOZ1	18.969	-0.25534	7.608e-01
NMRK1	151.42	-0.25534	2.953e-01
PCK2	387.284	-0.25538	2.631e-01
XRN2	753.274	-0.25557	1.306e-02	Up in Healthy
ZNF30	7.86065	-0.25567	3.721e-01
CASP6	106.078	-0.25568	6.028e-02
PCBP3	2.79368	-0.25574	5.851e-01
POMGNT2	41.353	-0.25576	1.089e-01
PLRG1	157.625	-0.25584	3.066e-02	Up in Healthy
PARP8	117.148	-0.25591	2.258e-01
OSTM1	505.904	-0.25595	2.758e-02	Up in Healthy
SNAPC5	270.163	-0.25611	1.176e-01
ABHD10	148.969	-0.25617	8.781e-02
VAMP4	219.778	-0.25618	6.967e-02
GPAA1	364.999	-0.25619	1.333e-01
PBLD	15.7844	-0.25647	3.635e-01
ZNF23	9.35037	-0.25656	1.274e-01
C4orf33	86.2747	-0.25659	1.720e-01
ATP6V1E1	725.483	-0.25666	5.847e-02
FAM220A	55.3989	-0.25672	1.412e-01
VILL	12.8476	-0.25683	3.082e-01
EDEM1	166.381	-0.257	1.426e-01
ACTR10	313.369	-0.25707	1.015e-01
PRPSAP1	155.262	-0.25711	5.232e-02
CEBPE	14.8232	-0.25729	5.670e-01
KRCC1	248.778	-0.25732	1.193e-01
TMEM230	839.95	-0.25732	1.324e-01
MTRR	66.7011	-0.25761	4.185e-02	Up in Healthy
CXorf40B	76.8331	-0.25762	8.599e-02
RALGAPA2	73.9581	-0.25767	8.966e-02
KLHL28	101.389	-0.25779	5.606e-02
PDHB	239.96	-0.25781	4.268e-02	Up in Healthy
CLEC6A	19.4529	-0.25783	7.452e-01
FAM89A	876.48	-0.25799	5.548e-01
LXN	55.1992	-0.25844	4.161e-01
HERC3	90.0713	-0.25848	8.466e-02
EQTN	0.41984	-0.25873	7.233e-01		Yes
ITGB2	3776.23	-0.25892	2.977e-01
SH3GLB2	126.222	-0.25895	3.080e-01
FBXO7	420.374	-0.25904	1.206e-02	Up in Healthy
SACM1L	163.642	-0.2593	3.701e-02	Up in Healthy
MLKL	255.227	-0.25931	1.665e-01
COQ10B	160.814	-0.25938	5.742e-02
EIF3L	979.272	-0.25942	3.046e-01
CCDC91	224.726	-0.25964	5.511e-02
PDCD4	265.777	-0.25965	3.174e-01
PRKAB1	81.192	-0.25971	8.265e-02
ATG4C	108.752	-0.26002	5.126e-02
IFI30	1155.05	-0.26007	4.840e-01
CATSPERE	2.85272	-0.26023	4.516e-01
PEBP1	2550.32	-0.26027	2.035e-01
MTF2	143.411	-0.2604	2.626e-02	Up in Healthy
EMC7	722.824	-0.26044	1.422e-01
RAD54B	4.22717	-0.26051	3.929e-01
PDK3	110.166	-0.26081	1.326e-01
HCG27	3.97127	-0.26083	6.338e-01
MTERF2	22.3144	-0.26088	1.699e-01
ACSF2	66.8994	-0.26092	2.620e-01
INPP5F	98.0944	-0.26123	2.594e-02	Up in Healthy
ASH2L	104.817	-0.26141	7.005e-03	Up in Healthy
APP	667.873	-0.26177	4.919e-01		Yes
KRBOX1	0.55197	-0.26177	7.889e-01
MLH1	116.721	-0.2618	5.695e-03	Up in Healthy
ENG	1088.81	-0.26222	1.105e-01
NHLRC1	27.2318	-0.26224	1.667e-01
TMTC4	23.2122	-0.26225	2.676e-01
XKR8	43.7468	-0.26228	9.922e-02
CD101	128.025	-0.26234	7.386e-01
SHISA5	700.837	-0.26242	2.572e-01
ZNF720	106.86	-0.26242	3.309e-02	Up in Healthy
APC	277.749	-0.26245	4.852e-02	Up in Healthy
COA1	187.658	-0.26252	5.757e-02
ITFG1	321.176	-0.26253	1.486e-02	Up in Healthy
GNB2	2812.3	-0.26278	1.333e-01
SUPT3H	48.1569	-0.26308	2.037e-01
OXR1	250.187	-0.26314	1.220e-01
EHD4	480.676	-0.26324	1.292e-01
ALG8	140.092	-0.26324	1.996e-01
TAX1BP3	74.1267	-0.26329	4.037e-01
OVCA2	128.281	-0.26377	3.166e-01
EPS15	320.684	-0.26432	1.178e-01
PSMF1	703.596	-0.26432	7.234e-02
ZNF573	19.3056	-0.26435	1.005e-01
DOCK11	524.217	-0.26456	2.415e-01
SMCO4	1073.86	-0.26459	1.128e-01
ALG13	209.21	-0.2648	1.264e-02	Up in Healthy
RTN4IP1	33.8203	-0.26484	6.450e-02
NECAP2	599.701	-0.26495	2.140e-02	Up in Healthy
ERGIC3	957.051	-0.26504	1.809e-01
MCM4	61.5094	-0.26508	3.314e-01
SH3BGR	9.47119	-0.26543	2.703e-01
TMX1	430.743	-0.2655	5.978e-02
LRRC6	21.0173	-0.2655	2.181e-01
HAS3	2.20938	-0.26559	4.172e-01
LRRCC1	70.4704	-0.26561	2.609e-01
IFT80	12.0887	-0.26569	1.965e-01
VPS37C	171.163	-0.26597	8.016e-02
HYLS1	17.112	-0.26626	3.157e-01
CCNC	124.476	-0.26626	6.979e-02
REEP6	18.9987	-0.26632	3.484e-01
MCMDC2	2.87636	-0.26671	3.809e-01
SLC25A12	46.9244	-0.26684	3.268e-02	Up in Healthy
PEF1	238.208	-0.26748	1.436e-01
QRFP	3.22593	-0.26752	3.980e-01		Yes
CYB561D2	297.979	-0.26752	3.217e-02	Up in Healthy
MRPL48	142.824	-0.26761	1.488e-01
IDNK	88.3604	-0.2677	2.372e-01
RNH1	2775.93	-0.26772	1.175e-01
ISPD	5.48119	-0.26783	4.027e-01
GLYCTK	62.3431	-0.26798	1.481e-01
SPDYE1	2.13882	-0.26813	6.222e-01
CRLF3	150.456	-0.26823	7.844e-03	Up in Healthy
GABARAPL1	397.987	-0.26842	2.773e-01
FER	91.0256	-0.26865	1.973e-01
CYBC1	403.298	-0.26894	3.136e-02	Up in Healthy
SLC25A35	76.0918	-0.26898	9.997e-02
RARRES3	456.453	-0.26905	6.056e-01
S100A4	20606	-0.2693	4.411e-01		Yes
ITPR3	10.1418	-0.26937	5.875e-01
FOXP4	76.7157	-0.2696	2.473e-01
PRDX3	1300.07	-0.2696	1.472e-01
PRKAG1	192.386	-0.2698	2.579e-02	Up in Healthy
SLC18A2	1.28199	-0.26981	7.385e-01
APOL1	182.704	-0.27019	4.031e-01		Yes
UXS1	173.156	-0.27023	8.198e-02
ARAP2	130.791	-0.27027	2.657e-01
TBCK	95.8539	-0.27029	1.194e-01
LIMK1	292.848	-0.27035	1.990e-01
HABP4	40.3789	-0.27043	2.813e-01
VRK2	176.907	-0.27065	1.174e-01
SP110	520.225	-0.27067	3.315e-01
CDKL2	0.83503	-0.27078	6.880e-01
CLBA1	9.33012	-0.27081	3.294e-01
DNAH3	2.09788	-0.27093	6.191e-01
ZNF862	34.4862	-0.27097	1.978e-01
MALINC1	2.30192	-0.27097	4.734e-01
TYW1	71.5636	-0.27112	1.994e-02	Up in Healthy
EIF5	1215.85	-0.27122	4.598e-02	Up in Healthy
TCP11L2	30.7251	-0.27131	3.478e-01
ZNF416	13.8141	-0.27147	1.036e-01
B4GALT6	4.28317	-0.27157	6.056e-01
SERINC1	856.55	-0.27166	8.310e-02
CRBN	183.979	-0.27182	5.610e-02
TCEAL1	113.642	-0.27194	6.939e-02
IFT43	146.463	-0.27206	6.685e-02
PANK4	58.8105	-0.27209	1.141e-01
SHTN1	655.449	-0.27212	1.830e-01
MFSD14B	304.022	-0.27228	1.509e-01
HNMT	1199.48	-0.27269	1.951e-01
GPR155	34.3116	-0.2727	5.299e-01
SUSD5	3.00173	-0.27273	8.732e-01
GNAI1	7.02865	-0.27281	7.752e-01
KIAA0825	15.9423	-0.27285	3.478e-01
OXSM	41.418	-0.27312	9.054e-02
LRRTM2	1.37417	-0.27345	6.551e-01
FUNDC2	588.846	-0.27361	1.352e-01
VTA1	222.633	-0.27381	8.934e-03	Up in Healthy
CCDC126	68.5963	-0.27392	3.246e-02	Up in Healthy	Yes
STX10	508.035	-0.27407	7.296e-02
PDLIM7	351.875	-0.27427	3.959e-01
DDAH2	895.662	-0.27434	1.306e-01
FBXO27	0.53041	-0.27434	8.384e-01
SGCG	1.08145	-0.27444	7.873e-01
LMF1	36.2754	-0.27467	2.604e-01
LPCAT4	120.83	-0.27498	2.318e-01
PPA2	355.995	-0.27509	1.122e-01
TRAPPC13	58.0139	-0.27512	1.535e-02	Up in Healthy
ZNF143	106.997	-0.27516	3.334e-02	Up in Healthy
KANSL2	96.6068	-0.27521	1.886e-02	Up in Healthy
C11orf21	54.2011	-0.27525	6.391e-01
MDH1	1793.54	-0.27531	1.951e-01
NTHL1	80.5007	-0.27535	2.657e-01
HNRNPLL	145.692	-0.27544	2.926e-02	Up in Healthy
RMND1	115.876	-0.27554	1.105e-01
KNTC1	21.4684	-0.27568	2.622e-01
XRCC1	115.205	-0.27571	1.200e-02	Up in Healthy
CBX4	102.593	-0.2759	2.768e-01
ZNF90	12.9424	-0.2761	3.800e-01
ZFAND1	137.528	-0.27611	2.832e-01
HBP1	214.453	-0.27628	8.047e-02
FBXW9	25.9572	-0.27651	1.952e-01
C7orf43	96.8883	-0.27658	1.670e-01
NHLRC3	303.366	-0.27658	7.896e-02		Yes
POMGNT1	108.243	-0.27682	3.406e-02	Up in Healthy
WASHC3	410.103	-0.27688	8.497e-02
RAB32	684.548	-0.2769	3.267e-01
VAPA	1549.1	-0.27707	2.155e-02	Up in Healthy
TRGV7	23.8977	-0.27716	3.603e-01
DOK3	468.805	-0.27719	3.186e-02	Up in Healthy
AMZ2	208.194	-0.27725	1.028e-01
RCCD1	44.58	-0.27729	1.122e-01
ARHGEF19	12.4813	-0.27748	3.660e-01
MLLT3	19.3364	-0.27763	5.023e-01
ARHGAP6	136.35	-0.27782	6.298e-01
PEX13	80.7008	-0.27792	6.412e-03	Up in Healthy
SLC31A1	665.565	-0.278	9.097e-02
GPBAR1	134.699	-0.27807	6.211e-01
JPT1	1561.9	-0.27812	1.789e-01
DNAJA2	568.689	-0.2782	7.491e-03	Up in Healthy
MKL2	79.8227	-0.27823	1.817e-01
CCDC103	1.29453	-0.2783	5.002e-01
BID	708.67	-0.27832	1.795e-01
ZNF793	1.40574	-0.27833	7.031e-01
CES1	1643.87	-0.27837	7.500e-01
ST7	94.8719	-0.27839	2.676e-01
COX15	171.53	-0.2784	3.463e-03	Up in Healthy
ADAMTSL4	933.6	-0.27878	3.714e-01		Yes
CCDC191	25.293	-0.27889	1.366e-01
SMC6	186.018	-0.2791	1.643e-01
PLEKHA6	1.80307	-0.2791	7.085e-01
FAM120C	51.045	-0.27911	6.398e-02
VOPP1	354.658	-0.27916	7.361e-02
SOX4	202.824	-0.27927	3.921e-01
NRP2	478.317	-0.27927	5.718e-01		Yes
NAPRT	451.98	-0.27934	1.808e-01
OR13A1	1.3374	-0.27946	7.028e-01
CEP162	57.1395	-0.27954	8.454e-02
RAPGEF6	50.843	-0.27961	6.568e-02
ZNF800	343.75	-0.2797	2.907e-02	Up in Healthy
PRKAA1	177.28	-0.27978	1.093e-01
MED18	66.2146	-0.28012	3.106e-02	Up in Healthy
TRAPPC3	560.283	-0.28019	3.940e-02	Up in Healthy
CRY2	57.6447	-0.28068	2.084e-01
AAGAB	106.801	-0.28072	8.489e-03	Up in Healthy
ZNF484	24.0923	-0.28074	2.199e-01
ZNF211	24.439	-0.28091	8.097e-02
S100A2	16.9366	-0.28109	4.219e-01
ZBED6CL	11.5106	-0.2812	3.062e-01
GPN3	250.661	-0.28124	1.139e-01
ACAA1	575.907	-0.28142	8.889e-02
TCTEX1D4	3.64463	-0.28146	5.655e-01
CHD1L	215.392	-0.28164	2.098e-01
PPIL1	71.0326	-0.28172	1.668e-01
FGF7	1.2989	-0.28176	6.194e-01		Yes
SMPD3	4.05246	-0.28211	5.858e-01
PIGX	112.938	-0.28216	8.038e-02
IPO11	48.1501	-0.28234	8.355e-03	Up in Healthy
ITPR1	116.71	-0.28246	2.622e-01
ASL	158.436	-0.28252	1.077e-01
FBXL5	624.289	-0.28263	1.153e-01
MTERF3	88.8057	-0.28283	7.485e-02
ARL10	19.1645	-0.28293	2.042e-01
CYBB	5077.58	-0.28305	3.424e-01
SP4	34.3812	-0.28327	1.071e-01
ASRGL1	151.016	-0.28329	3.704e-01
TCTN2	13.7037	-0.28331	2.437e-01
TMEM234	94.1565	-0.28345	1.712e-02	Up in Healthy
HCCS	156.908	-0.28361	5.236e-02
INTS9	62.2351	-0.28362	2.682e-03	Up in Healthy
MTRF1	44.51	-0.28365	2.229e-02	Up in Healthy
SPNS1	732.117	-0.28367	1.779e-01
MAIP1	114.24	-0.28368	4.623e-02	Up in Healthy
GAS2	1.22597	-0.28368	6.495e-01
ZNF567	43.4541	-0.28387	3.967e-02	Up in Healthy
IL12RB1	85.9024	-0.28391	2.172e-01
WRB	116.84	-0.28404	1.169e-01
GUSB	780.365	-0.28416	8.480e-02
CETN2	115.244	-0.28417	9.844e-02
SUMO1	717.667	-0.28419	8.008e-02
PGM3	115.265	-0.28426	7.825e-02
CEP44	63.4168	-0.28429	1.832e-01
MAGED2	172.759	-0.28434	5.922e-02
ZBTB46	5.65941	-0.28459	5.305e-01
CMPK2	137.494	-0.28469	6.147e-01
ZNF836	51.3625	-0.28502	1.745e-01
SUSD1	166.818	-0.28502	1.773e-01
INPP5J	4.49491	-0.28508	7.052e-01
FBXL17	73.9898	-0.28547	2.875e-01
ZFP69	20.0771	-0.28577	6.943e-02
WSB1	1032.1	-0.28592	6.032e-02
ERCC5	137.47	-0.28611	7.739e-02
NGRN	276.6	-0.28613	1.795e-01
SCNN1A	5.95302	-0.28645	5.002e-01
ZSCAN31	9.22991	-0.28647	1.092e-01
EML2	114.736	-0.28651	2.562e-02	Up in Healthy
SNX14	249.506	-0.28656	1.043e-02	Up in Healthy
HLA-DOB	3.40686	-0.28684	6.982e-01
IGLV3-19	13.8083	-0.28692	9.210e-01		Yes
TMEM144	68.9525	-0.2871	1.967e-01
NUDT13	12.308	-0.28714	1.739e-01
SYT15	0.96127	-0.28742	6.828e-01
RAB31	2014.64	-0.28756	1.011e-01
SUOX	56.4759	-0.28768	2.408e-02	Up in Healthy
MYH9	1580.6	-0.2879	1.933e-01
GDAP2	117.042	-0.28813	4.945e-03	Up in Healthy
WDR1	1250.42	-0.28817	2.052e-02	Up in Healthy
FANK1	2.68463	-0.28837	4.347e-01
BCOR	67.5358	-0.28856	1.380e-01
ZNF490	33.9574	-0.28857	8.829e-02
DENND4A	133.127	-0.28865	9.829e-02
ATG4A	69.3327	-0.28881	3.216e-02	Up in Healthy
POT1	46.9303	-0.28883	9.097e-02
HAUS4	288.163	-0.28891	1.556e-01
SRXN1	67.1595	-0.28898	5.322e-01
KBTBD7	47.5127	-0.28901	1.239e-01
YIPF5	232.253	-0.28909	1.689e-02	Up in Healthy
UBE2L5	0.80377	-0.28913	6.670e-01
KRBA1	14.2127	-0.28949	2.141e-01
TRIM32	15.2959	-0.28962	1.816e-01
ADPGK	645.492	-0.28978	8.108e-04	Up in Healthy
SMIM15	499.257	-0.28981	3.608e-02	Up in Healthy
VPS45	123.857	-0.29006	9.303e-03	Up in Healthy
FAM3C	199.042	-0.29009	4.039e-02	Up in Healthy	Yes
SPIDR	249.449	-0.29012	7.654e-02
ISL2	2.5956	-0.29014	6.168e-01
RRAGB	79.8576	-0.29017	1.545e-02	Up in Healthy
SLAMF6	9.97467	-0.29043	6.442e-01
ZNF786	24.3211	-0.29048	4.082e-02	Up in Healthy
MLF2	943.771	-0.29056	1.816e-02	Up in Healthy
ACTG1	15528	-0.29077	2.042e-01
CCDC28A	226.842	-0.29103	8.109e-02
NLRC4	188.175	-0.29103	8.589e-02
SETD9	84.2261	-0.29116	1.414e-01
HFE	54.6333	-0.29164	1.362e-01
XK	8.119	-0.29182	6.096e-01
ZNF284	7.1476	-0.29203	1.530e-01
PPP1CA	1763.69	-0.29217	6.519e-02
ELP6	114.218	-0.29219	3.086e-02	Up in Healthy
TADA3	350.984	-0.29246	3.622e-02	Up in Healthy
SECISBP2L	310.92	-0.29265	3.913e-02	Up in Healthy
PLD1	104.289	-0.29269	1.284e-01
PNPLA7	17.1294	-0.29274	4.611e-01
IFI6	4355.87	-0.29297	5.892e-01
NIPA2	282.304	-0.29301	6.048e-03	Up in Healthy
CMTR2	108.969	-0.29312	7.796e-02
NOMO2	20.1152	-0.29364	2.325e-01
OSBPL10	23.0313	-0.29369	6.163e-01
MRPL39	119.842	-0.29376	1.147e-01
ORAI1	464.314	-0.29379	1.343e-01
STIM2	126.183	-0.29408	1.269e-01
DALRD3	121.823	-0.2941	1.251e-01
KLHDC3	258.424	-0.29412	2.912e-02	Up in Healthy
TPST2	316.482	-0.29418	1.230e-01
DNAJB12	372.089	-0.29425	3.217e-02	Up in Healthy
CAPZA1	934.818	-0.29451	9.029e-03	Up in Healthy
IL11RA	11.4802	-0.29456	3.125e-01		Yes
GPR52	0.50864	-0.2946	7.055e-01
TP53I11	181.866	-0.29476	3.533e-01
BTBD9	38.5508	-0.29477	1.108e-01
RBFOX1	3.88394	-0.2951	6.115e-01
ARMCX3	329.881	-0.2953	2.024e-03	Up in Healthy
PPP2R5A	307.898	-0.29544	2.907e-02	Up in Healthy
MAP1LC3A	81.5594	-0.29565	2.484e-01
TMEM245	139.063	-0.29575	4.475e-02	Up in Healthy
CNTNAP1	1.05431	-0.29581	6.324e-01
ZNF671	26.1383	-0.29582	8.889e-02
NBDY	755.822	-0.29593	1.403e-01
CERS5	106.186	-0.29596	2.556e-02	Up in Healthy
TXNDC9	248.021	-0.29601	2.900e-02	Up in Healthy
RBL2	264.506	-0.29603	3.146e-02	Up in Healthy
BCAS4	4.03393	-0.29615	6.721e-01
ACTB	64184.8	-0.29618	1.662e-01
NACA2	2.30644	-0.29627	6.220e-01
ARHGEF38	1.28861	-0.29628	5.691e-01
TMEM254	102.304	-0.29635	6.383e-02
LHPP	157.16	-0.29647	1.344e-01
CDKN2C	27.6003	-0.29647	4.283e-01
NUDT22	328.809	-0.2965	3.279e-02	Up in Healthy
SCOC	255.722	-0.2969	8.818e-02
SMG8	36.2068	-0.29695	1.607e-03	Up in Healthy
STK4	584.446	-0.29716	2.056e-03	Up in Healthy
TMEM229B	17.4509	-0.29724	4.210e-01
TEDC1	59.8187	-0.2973	2.686e-01
TTC13	59.4637	-0.29731	4.987e-02	Up in Healthy
TMEM179B	1061.79	-0.29739	1.098e-01
PIAS1	477.378	-0.2974	7.735e-02
PPP1CC	710.341	-0.29768	6.301e-02
PAQR8	50.569	-0.29769	4.727e-01
SYNGR2	3037.9	-0.2978	1.246e-01
TXNRD3	9.26258	-0.29835	3.451e-01
RAB22A	261.56	-0.29837	1.201e-02	Up in Healthy
ADGRB1	3.00841	-0.29847	5.749e-01		Yes
ALG11	34.8798	-0.29863	7.939e-02
ARL11	265.66	-0.29887	3.301e-02	Up in Healthy
PNP	523.464	-0.29901	3.439e-01
DRAM1	388.178	-0.29903	2.108e-01
ATAD1	138.899	-0.29912	3.080e-02	Up in Healthy
DHRS7	685.937	-0.29963	9.437e-02
POLR3K	280.841	-0.29968	1.509e-01
IGIP	9.48818	-0.29969	4.178e-01		Yes
HLTF	112.274	-0.3002	5.383e-02
GEMIN8	59.0904	-0.30024	1.028e-01
ABHD17C	7.65364	-0.30032	4.102e-01
OGFOD2	87.1166	-0.30036	1.375e-02	Up in Healthy
SMIM25	3420.78	-0.30046	2.657e-01
GPR153	46.9411	-0.30048	6.091e-01
IFI35	596.426	-0.30061	3.610e-01		Yes
MEMO1	77.2479	-0.30081	4.475e-02	Up in Healthy
GPR180	63.906	-0.30105	1.031e-01
FCGRT	5249.8	-0.30113	8.149e-02
JUND	2174.14	-0.30114	4.797e-01
ALKBH3	116.784	-0.30116	6.949e-02
ZNF273	26.9598	-0.30128	5.234e-02
TLR10	1.75352	-0.30134	7.124e-01
MDM1	38.0866	-0.30138	3.399e-02	Up in Healthy
RMI2	18.9952	-0.3014	5.727e-01
TIMMDC1	386.625	-0.30154	5.006e-02
TMEM219	1983.36	-0.3019	4.259e-02	Up in Healthy
VPS50	102.759	-0.30217	5.910e-03	Up in Healthy
MYD88	858.202	-0.30226	9.227e-02
MYO18A	38.1052	-0.30242	3.394e-01
CPPED1	380.239	-0.30273	2.562e-02	Up in Healthy
TWF2	1265.91	-0.30297	7.187e-02
PPFIA3	5.78465	-0.30309	3.600e-01
ZNF799	15.4298	-0.30327	2.400e-01
APOBEC3A	70.5616	-0.30336	8.327e-01
NOTCH4	6.61818	-0.30343	3.777e-01
ITPK1	421.959	-0.30366	1.089e-01
CXorf21	118.942	-0.30378	2.010e-01
NUP62CL	0.9956	-0.30398	6.603e-01
TAF1A	26.2107	-0.30401	6.943e-02
YWHAB	3961.21	-0.30404	4.650e-02	Up in Healthy
SKP1	1451.45	-0.30427	1.420e-01
TBCCD1	58.9131	-0.30429	7.734e-03	Up in Healthy
IMPAD1	289.855	-0.3043	9.188e-02
RPGR	54.2409	-0.30435	5.294e-02
RAB27A	104.506	-0.30452	1.041e-01
DUSP10	89.0763	-0.30479	1.828e-01
MTERF1	54.1635	-0.30479	4.259e-02	Up in Healthy
MKRN3	0.82694	-0.30484	8.460e-01
GPR137C	1.26838	-0.30536	5.894e-01
PGAM1	1165.2	-0.30548	1.116e-01
DNAAF4	190.713	-0.30562	3.784e-01
TMCO3	188.78	-0.30563	7.485e-02
PSMD10	262.862	-0.3057	6.295e-02
ZNF224	98.2816	-0.30601	7.764e-02
PDCD6	837.935	-0.3063	6.027e-02
DEDD	181.394	-0.3063	2.875e-02	Up in Healthy
PNPLA2	837.038	-0.3064	1.927e-01
DNAJB6	608.026	-0.30654	6.782e-02
LIN9	12.2472	-0.30659	1.912e-01
C15orf39	90.7512	-0.30694	1.495e-01
UNC119	183.898	-0.30695	2.913e-02	Up in Healthy
ABHD14A-ACY1	0.87905	-0.30708	5.433e-01
RHBDL3	0.3762	-0.30718	7.569e-01
ZSCAN32	50.0394	-0.30721	2.590e-02	Up in Healthy
PRKCH	81.1705	-0.30727	3.258e-01
METTL22	243.373	-0.30753	1.487e-01
CD302	354.245	-0.30758	3.978e-01
ZNF677	50.3255	-0.30771	3.099e-01
XRN1	263.24	-0.30775	9.903e-02
SNRNP48	73.9435	-0.30782	2.793e-02	Up in Healthy
PDF	52.8335	-0.30802	1.565e-01
MSRB2	530.617	-0.30831	1.066e-01
COMT	2933.16	-0.30842	1.118e-01
CIB1	2016.62	-0.30867	6.029e-02
MVB12B	43.1602	-0.30889	6.243e-01
KRT36	0.46084	-0.30897	8.116e-01
LEF1	2.58571	-0.30902	8.379e-01
MCCC1	83.0365	-0.30937	5.617e-04	Up in Healthy
FAM184A	0.86277	-0.30937	7.589e-01
ZNF76	70.6706	-0.30965	6.811e-02
ANAPC10	131.134	-0.30967	4.461e-02	Up in Healthy
RNF166	240.089	-0.31018	7.501e-02
COPS8	194.58	-0.31034	2.843e-02	Up in Healthy
ZNF329	18.7156	-0.31058	2.012e-01
DR1	329.571	-0.31078	1.859e-03	Up in Healthy
GAS1RR	0.40911	-0.3108	6.918e-01
TGFBR2	643.15	-0.31093	4.597e-02	Up in Healthy	Yes
PIGH	113.744	-0.31095	2.314e-02	Up in Healthy
PCSK1N	0.89326	-0.31137	7.291e-01		Yes
CNPY4	32.3243	-0.31139	9.668e-02
COQ10A	22.0572	-0.31143	8.711e-02
PLCG1	13.4619	-0.31179	5.251e-01
SAMD4A	55.6938	-0.31182	4.536e-01
APOBEC3G	125.319	-0.31185	2.003e-01
CEBPB	5321.42	-0.31194	2.439e-01
FUT7	3.25217	-0.31223	6.292e-01
C9orf64	102.551	-0.31238	1.546e-03	Up in Healthy
SRBD1	129.332	-0.31267	5.155e-02
CSF3R	260.481	-0.31273	4.564e-01
CCDC85B	830.291	-0.31277	1.942e-01
MAP9	5.21578	-0.31291	6.647e-01
FBXO4	51.6847	-0.31305	1.098e-01
EOMES	3.38639	-0.31313	8.201e-01
GLB1L2	1.06919	-0.31322	7.057e-01		Yes
DPH6	82.8012	-0.31366	4.799e-02	Up in Healthy
PARP9	461.617	-0.31385	2.312e-01
OCIAD1	852.112	-0.31424	4.128e-03	Up in Healthy
SRI	1002.25	-0.31443	1.333e-01
ATR	99.1263	-0.31448	4.971e-02	Up in Healthy
PRRG1	12.5386	-0.3145	1.943e-01
TIMM23	268.809	-0.31451	1.000e-02	Up in Healthy
HLA-G	155.538	-0.31471	5.178e-01		Yes
GEN1	45.1424	-0.31477	1.958e-01
ZNF396	9.48804	-0.31519	3.148e-01
USP32	222.924	-0.31522	4.259e-02	Up in Healthy
RAD51B	49.175	-0.31523	1.007e-01
ISOC2	472.879	-0.3154	1.985e-01
VWA8	137.935	-0.31605	2.137e-01
DAPK1	528.927	-0.31607	5.127e-02
HHLA3	52.7684	-0.31628	3.397e-01
B3GNT7	202.207	-0.31636	4.545e-01
LRP10	406.752	-0.31641	3.170e-02	Up in Healthy
NUDT12	43.1597	-0.31678	3.784e-01
FMO4	36.406	-0.31686	2.801e-01
MTMR6	242.216	-0.31745	3.540e-02	Up in Healthy
NME8	1.45445	-0.31809	7.958e-01
MIIP	486.437	-0.31836	9.906e-02
GBE1	97.8447	-0.31843	3.831e-02	Up in Healthy
AKR1A1	2187.97	-0.31849	7.402e-02
S100A9	5457.16	-0.31851	3.603e-01		Yes
B3GALT4	174.196	-0.31901	3.453e-02	Up in Healthy
ZBED6	30.3557	-0.31924	1.607e-01
CCDC13	6.31074	-0.31953	1.983e-01
IQCG	63.5425	-0.31987	5.649e-02
SLC2A3	372.813	-0.32009	5.582e-01
GABARAPL2	1035.53	-0.32023	8.548e-02
NDUFAF1	124.939	-0.32024	1.163e-02	Up in Healthy
SNX21	24.9679	-0.32029	2.308e-01
METTL25	61.5074	-0.32064	2.394e-03	Up in Healthy
PRR19	3.47837	-0.32077	3.961e-01
MRPL13	483.353	-0.32079	8.758e-02
CASTOR1	5.45286	-0.32124	2.980e-01
EFHC1	37.3488	-0.32144	3.759e-01
EPB41L5	10.2969	-0.32146	4.220e-01
ZBTB1	254.105	-0.32156	8.240e-02
COLQ	1.26753	-0.32175	6.935e-01		Yes
TRADD	316.948	-0.32221	3.670e-02	Up in Healthy
XKR7	0.5408	-0.32236	5.606e-01
TUSC1	52.9551	-0.32253	4.214e-01
CPNE2	150.206	-0.32267	1.966e-01
CCNI	2475.59	-0.32276	1.151e-01
TSPYL2	23.2277	-0.32279	6.120e-01
GALNT6	170.462	-0.32287	4.996e-02	Up in Healthy
TSKS	13.5125	-0.32302	5.701e-01
NXPE3	118.427	-0.32302	1.376e-01		Yes
TDRD7	105.569	-0.32347	4.964e-02	Up in Healthy
HSPA8	4110.05	-0.32347	2.770e-01
RNF14	162.766	-0.32378	5.131e-03	Up in Healthy
CENPN	56.8038	-0.32381	1.110e-01
EGLN1	167.317	-0.3239	5.011e-02
EMC2	238.442	-0.32404	3.028e-02	Up in Healthy
OIP5	6.32119	-0.32407	3.368e-01
MFSD10	691.458	-0.32421	9.347e-02
PEMT	166.657	-0.32424	8.284e-02
MOSPD3	259.226	-0.32435	1.576e-01
ICAM2	323.868	-0.32438	2.795e-01
ZNF597	25.2793	-0.32458	5.024e-02
SYT17	6.33848	-0.32464	6.503e-01
TSPAN31	156.831	-0.32466	5.856e-03	Up in Healthy
AMPD2	91.4138	-0.32525	1.377e-01
CFAP20	72.9918	-0.32531	1.780e-02	Up in Healthy
IFI44L	263.328	-0.32532	6.801e-01
ZNF66	14.9888	-0.32539	2.473e-01
PYCARD	4463.83	-0.32546	1.328e-01
B3GNT4	2.32823	-0.32553	3.861e-01
RTN3	1477.6	-0.32553	2.867e-02	Up in Healthy
ABLIM2	1.21708	-0.3256	4.514e-01
VPS8	188.14	-0.32566	1.214e-02	Up in Healthy
ZDHHC21	98.0938	-0.32566	6.431e-02
ALPK3	38.7644	-0.32571	7.035e-01
MAGI3	4.29059	-0.32582	3.304e-01
MAPK15	1.65657	-0.32597	7.117e-01
CHRNA3	4.75315	-0.32624	6.262e-01
PLA2G4A	43.0176	-0.32627	6.566e-02
WASHC5	215.518	-0.32629	7.926e-03	Up in Healthy
DCAF4	25.0033	-0.32647	4.121e-02	Up in Healthy
IRF1	833.878	-0.32669	3.130e-01
HDX	16.8855	-0.3268	7.577e-02
VASP	1905.12	-0.32697	8.377e-02
TPT1	26647.7	-0.32707	1.437e-01
CRYL1	238.728	-0.32711	1.888e-01
GPN1	96.6275	-0.32714	2.342e-02	Up in Healthy
CRELD1	128.362	-0.32732	5.945e-02
ATP8B3	13.6434	-0.32741	2.448e-01
UCHL3	230.623	-0.32822	8.228e-02
TMX3	177.777	-0.32853	1.010e-02	Up in Healthy
TEX264	533.991	-0.32858	2.538e-02	Up in Healthy
PIGK	117.14	-0.32904	2.590e-02	Up in Healthy
RAB40B	9.3207	-0.32907	2.415e-01
SLC25A17	60.8576	-0.32915	1.823e-02	Up in Healthy
PTPMT1	920.271	-0.32918	2.228e-01
SCO2	25.5906	-0.32975	3.577e-01
SLC7A7	1577.79	-0.32986	1.033e-01
NUDT6	41.9866	-0.3303	9.115e-02
RALGPS1	16.1609	-0.33032	1.620e-01
ACTR3	2163.28	-0.33034	1.066e-02	Up in Healthy
HSPBAP1	107.049	-0.33068	2.812e-02	Up in Healthy
DSCC1	5.87847	-0.33081	4.889e-01
ARPC3	7350.89	-0.33101	3.058e-02	Up in Healthy
COP1	241.45	-0.33126	1.170e-03	Up in Healthy
MOK	11.8993	-0.33136	2.427e-01
LSM4	872.539	-0.33141	2.082e-02	Up in Healthy
ATG3	841.867	-0.3316	8.670e-03	Up in Healthy
TREX1	9.26591	-0.33189	5.195e-01
G6PC3	365.055	-0.33197	1.923e-02	Up in Healthy
FKBP15	887.019	-0.33201	2.660e-03	Up in Healthy
TNIK	178.609	-0.33207	1.027e-01
DENND2C	5.09525	-0.3328	3.844e-01
NAGK	862.938	-0.33319	1.157e-01
BCAS3	39.1734	-0.3334	5.006e-02
ZNF45	28.5202	-0.33343	3.893e-03	Up in Healthy
BTBD10	115.754	-0.33365	3.163e-03	Up in Healthy
TOR1AIP1	286.439	-0.33385	4.653e-03	Up in Healthy
FAM122C	19.6703	-0.334	6.075e-02
STAT1	976.313	-0.334	4.191e-01
ZNF17	18.8718	-0.33402	6.633e-02
GRK6	291.288	-0.33423	1.677e-01
FTCDNL1	129.982	-0.33452	3.966e-01
CENPK	27.6561	-0.33469	4.341e-01
NIPSNAP3A	245.86	-0.33472	5.474e-02
SELENOM	239.263	-0.33487	4.816e-01
GPR160	56.7599	-0.33499	3.040e-01
C2CD2L	108.98	-0.33516	3.009e-02	Up in Healthy
TRAV36DV7	0.66439	-0.33542	7.140e-01
TGOLN2	1980.82	-0.33547	2.634e-02	Up in Healthy
DAGLA	47.8332	-0.3356	8.599e-02
ZNF804A	54.2897	-0.33569	2.251e-01
IQSEC3	94.817	-0.3357	7.172e-01
MORN2	129.153	-0.33572	4.606e-02	Up in Healthy
PRKRA	145.955	-0.33576	4.499e-02	Up in Healthy
CRNDE	16.0483	-0.33584	4.619e-01
MKL1	141.807	-0.33589	1.599e-02	Up in Healthy
PET117	40.5378	-0.33604	2.042e-01
MED7	126.196	-0.3364	2.485e-02	Up in Healthy
LMBRD2	74.6123	-0.3365	3.823e-02	Up in Healthy
RIMBP3	1.30178	-0.33702	4.326e-01
PRDX5	1677.88	-0.33709	2.909e-02	Up in Healthy
CD33	521.849	-0.33722	6.833e-02
ZNF675	78.5328	-0.33732	5.568e-02
GLT8D1	116.395	-0.33765	8.735e-03	Up in Healthy
CDC37	1983.34	-0.33766	5.383e-02
PLEKHA4	10.6307	-0.33781	5.993e-01
C1orf50	78.6267	-0.33814	5.396e-02
SPIN1	196.804	-0.33819	3.328e-02	Up in Healthy
ZNF230	30.8849	-0.33839	5.494e-02
RNF207	0.89228	-0.33884	6.761e-01
PSEN2	105.651	-0.33904	1.284e-02	Up in Healthy
SNX20	154.432	-0.33919	6.457e-02
DSE	555.623	-0.33943	9.775e-02
TRANK1	94.3379	-0.3397	1.289e-01
MEGF9	407.534	-0.33983	1.977e-01
RRAGA	393.135	-0.33993	2.621e-02	Up in Healthy
BBS12	11.1454	-0.34005	1.144e-01
PTPN6	1711.42	-0.3403	4.736e-02	Up in Healthy
NT5C2	230.328	-0.34038	1.707e-02	Up in Healthy
PLA2G4C	36.6086	-0.34042	5.445e-01
MEFV	38.143	-0.34057	3.881e-01
DZIP3	30.2706	-0.34068	4.302e-02	Up in Healthy
COPG2	61.8203	-0.34071	5.809e-02
FBXO42	127.12	-0.34075	8.745e-03	Up in Healthy
RHOA	5780.37	-0.34099	6.706e-02
HIST2H3D	3.64603	-0.3412	5.019e-01
CHTF8	216.101	-0.34154	2.052e-02	Up in Healthy
EFNB1	88.7391	-0.34173	2.808e-01
TRIP6	246.12	-0.34177	4.540e-02	Up in Healthy
MORC4	18.0359	-0.342	4.056e-01
RNF31	33.1569	-0.34217	1.394e-01
BATF2	20.8221	-0.34221	5.062e-01
RNFT1	406.773	-0.34224	1.526e-02	Up in Healthy
AP5M1	149.622	-0.34258	1.127e-02	Up in Healthy
SC5D	103.419	-0.34262	1.976e-01
WDR17	7.22115	-0.34274	3.114e-01
MAP3K15	0.67263	-0.3428	5.840e-01
SNX3	3065.2	-0.34285	3.875e-02	Up in Healthy
ZNF630	8.9627	-0.34287	1.282e-01
CASD1	77.811	-0.34301	1.821e-01
OFD1	86.8037	-0.34343	3.912e-02	Up in Healthy
KBTBD3	41.6838	-0.34351	7.487e-02
MED31	190.368	-0.34355	4.830e-02	Up in Healthy
PDCD6IP	932.495	-0.34361	2.101e-03	Up in Healthy
MGAT5	219.437	-0.34404	4.077e-02	Up in Healthy
XRCC4	115.705	-0.34405	1.973e-02	Up in Healthy
NIPAL3	61.0394	-0.34424	4.797e-02	Up in Healthy
RAB38	28.8857	-0.34453	4.402e-01
STAT4	18.7925	-0.34456	7.025e-01
ORAI2	198.163	-0.34461	4.910e-02	Up in Healthy
DHRS12	26.9752	-0.34468	1.750e-01
SAMD9L	574.791	-0.34478	2.429e-01
RTN4	2678.19	-0.34481	1.015e-02	Up in Healthy
SH3BP1	232.497	-0.34483	8.781e-02
BTN2A2	199.494	-0.34507	5.474e-02
CYTH4	172.428	-0.34567	2.632e-01
ZNF404	3.44635	-0.34569	3.392e-01
ARHGAP39	1.26198	-0.3458	5.342e-01
PCMTD1	313.428	-0.34595	6.593e-02
DNAJC4	333.556	-0.34602	8.466e-02
NINL	0.60865	-0.34619	7.062e-01
ING4	107.88	-0.34627	3.401e-02	Up in Healthy
CHMP5	762.268	-0.34674	8.879e-02
ACER3	575.017	-0.34701	3.741e-02	Up in Healthy
RGS3	66.5417	-0.34754	4.087e-02	Up in Healthy
ASB9	11.1228	-0.34761	3.354e-01
CRYZL1	110.061	-0.34802	1.375e-02	Up in Healthy
SLC9A7	54.97	-0.34808	4.239e-01
TEN1	145.087	-0.34818	4.949e-02	Up in Healthy
FNTA	292.357	-0.34855	4.470e-03	Up in Healthy
EIF4EBP3	227.355	-0.34861	3.251e-01
IKZF1	367.424	-0.34874	2.429e-02	Up in Healthy
CYBA	16221.5	-0.34878	4.499e-02	Up in Healthy
MTHFD1L	174.743	-0.34886	9.248e-02
APBB2	31.0014	-0.34917	5.548e-01
ARHGEF6	150.263	-0.3494	1.386e-01
ABCB10	80.1406	-0.34953	4.515e-02	Up in Healthy
P2RY13	150.76	-0.34972	4.515e-01
PARP12	374.608	-0.34988	4.656e-02	Up in Healthy
EDEM2	614.018	-0.35002	1.278e-01
DNA2	9.1035	-0.35051	2.049e-01
JAGN1	258.577	-0.35052	5.374e-02
PRDX4	673.221	-0.35087	1.079e-01
RNASE4	45.4743	-0.35091	4.962e-01		Yes
COX11	94.2779	-0.35097	2.694e-03	Up in Healthy
MAD2L1BP	121.66	-0.35099	8.287e-03	Up in Healthy
ZNF235	53.2917	-0.35149	5.620e-03	Up in Healthy
FAM24B	16.3837	-0.35158	2.511e-01
SLC7A6	66.1616	-0.3516	1.077e-01
HIVEP3	72.4731	-0.35175	4.341e-01
MIEF2	20.1771	-0.35183	8.338e-02
SEPT6	299.776	-0.35202	2.854e-03	Up in Healthy
OSGEP	280.98	-0.35221	2.684e-03	Up in Healthy
GLB1	702.472	-0.35225	1.201e-02	Up in Healthy
FSD2	0.3833	-0.35228	6.540e-01
PCNX1	213.59	-0.35228	9.640e-02
SFT2D1	993.19	-0.35276	2.381e-02	Up in Healthy
RILP	319.302	-0.35278	2.245e-02	Up in Healthy
SGMS2	397.829	-0.35306	3.818e-01
NKIRAS1	65.7701	-0.35324	5.091e-02
CNIH1	611.315	-0.35328	1.106e-01
FKBPL	26.4148	-0.35331	3.523e-02	Up in Healthy
BBS4	46.8955	-0.35405	4.281e-03	Up in Healthy
MB21D2	28.6801	-0.3542	2.916e-01
NUBPL	29.0053	-0.3542	1.188e-02	Up in Healthy
GSAP	322.311	-0.35457	6.346e-02
COMMD9	574.984	-0.35466	6.048e-03	Up in Healthy
ZDHHC13	35.191	-0.35484	1.260e-02	Up in Healthy
RABGGTB	519.431	-0.35488	1.432e-01
CCL23	405.066	-0.35516	5.778e-01		Yes
ANKRD36	56.8847	-0.35519	1.878e-01
TPBG	7.61641	-0.35531	7.121e-01
AGL	125.798	-0.35538	1.095e-02	Up in Healthy
LAMTOR3	573.77	-0.35558	3.318e-03	Up in Healthy
ACP6	33.388	-0.35564	2.461e-01
GEMIN2	41.7547	-0.35652	3.828e-02	Up in Healthy
KLF5	11.3285	-0.35658	4.070e-01
TCTN3	117.462	-0.35699	5.958e-04	Up in Healthy
MAT2B	406.232	-0.35704	1.486e-02	Up in Healthy
RMDN2	44.0559	-0.35707	6.486e-02
DERA	231.873	-0.35723	1.880e-02	Up in Healthy
RABGAP1L	186.995	-0.35731	1.255e-01
CLNS1A	470.51	-0.35756	6.680e-02
NR1I2	0.38513	-0.35759	6.987e-01
BNIP2	789.489	-0.35761	9.612e-04	Up in Healthy
NRSN2	2.37445	-0.35761	4.049e-01
NT5DC1	113.155	-0.35775	4.797e-02	Up in Healthy
NT5C3B	167.765	-0.35787	3.200e-01
SAYSD1	121.792	-0.35805	2.045e-02	Up in Healthy
CNBP	2104.29	-0.35815	2.018e-02	Up in Healthy
SLC26A8	1.61049	-0.35839	5.508e-01
FRRS1	34.7417	-0.35841	2.813e-01
TCTE3	10.2414	-0.35887	3.284e-01
JAK2	197.95	-0.35892	7.685e-02
ACAD11	12.7335	-0.35892	1.565e-01
ITIH4	4.44816	-0.35908	4.840e-01		Yes
FXYD6	102.876	-0.35933	3.210e-01
MGAT3	92.6905	-0.35961	6.662e-01
MZT1	204.04	-0.35963	4.233e-02	Up in Healthy
IDUA	121.539	-0.35973	1.814e-01
HIBCH	101.598	-0.35975	3.626e-02	Up in Healthy
CAPN1	361.971	-0.36036	4.977e-03	Up in Healthy
MRPL38	64.4646	-0.36045	9.128e-02
HLA-E	4603.84	-0.36092	4.087e-02	Up in Healthy	Yes
TRPM4	48.8774	-0.36093	1.151e-01
SULT2B1	1.781	-0.36108	6.595e-01
IL27	39.4474	-0.36112	5.556e-01		Yes
PDK1	35.1882	-0.36122	9.084e-02
LY9	9.10207	-0.36156	7.622e-01		Yes
CERS6	270.207	-0.36169	2.067e-02	Up in Healthy
GLIPR1	1021.41	-0.36174	1.337e-01
RNLS	45.6565	-0.36178	1.716e-02	Up in Healthy	Yes
CTF1	9.91907	-0.36184	2.910e-01		Yes
PIGF	211.854	-0.36211	5.526e-02
FLOT1	774.487	-0.36237	1.778e-01
DIO1	1.2184	-0.36241	3.732e-01
SCYL2	211.898	-0.3625	2.459e-03	Up in Healthy
VPS29	1584.96	-0.36255	4.580e-02	Up in Healthy
FDFT1	526.645	-0.36267	4.240e-01
ARHGDIB	3972.23	-0.36289	9.890e-02
ABCA7	76.871	-0.36314	1.624e-01
TMEM255A	11.8202	-0.36324	6.001e-01
PDCD2L	16.4671	-0.36345	1.015e-01
PIK3C3	134.889	-0.36345	2.410e-03	Up in Healthy
ANKRD13D	274.235	-0.36348	8.710e-02
RAB3GAP1	215.663	-0.36352	2.224e-04	Up in Healthy
TRPV5	0.33147	-0.3637	7.344e-01
C5orf15	205.1	-0.36374	1.277e-02	Up in Healthy
CCDC189	9.88793	-0.36411	2.293e-01
LTBP4	63.2062	-0.36423	2.177e-01		Yes
CLEC12B	4.06036	-0.36435	5.506e-01
C15orf41	17.9876	-0.36458	3.952e-02	Up in Healthy
TLCD2	80.1168	-0.36571	3.967e-01
UBE2T	23.7906	-0.36573	2.057e-01
ZNF708	67.7372	-0.36596	1.433e-01
FBP1	14676.3	-0.36597	4.767e-01
TMEM191C	33.4437	-0.36615	2.075e-01
TREML2	1.00017	-0.36644	4.873e-01
SLC37A1	94.8159	-0.36654	1.913e-01
CFAP58	1.03278	-0.36668	5.480e-01
CCDC51	62.9664	-0.367	3.207e-02	Up in Healthy
TMEM220	195.807	-0.36708	1.798e-01
PGM2L1	71.2584	-0.3672	9.677e-02
ORC4	106.861	-0.36744	4.237e-03	Up in Healthy
TMEM209	75.6574	-0.36753	4.653e-03	Up in Healthy
NR3C1	630.209	-0.36773	2.995e-03	Up in Healthy
XKR6	9.18089	-0.36808	3.376e-01
FMNL3	203.425	-0.36814	5.847e-02
MCM5	168.445	-0.36859	3.638e-02	Up in Healthy
POLD3	162.54	-0.36861	1.559e-02	Up in Healthy
ANKRD44	195.211	-0.36906	6.266e-02
TGFBI	1334.17	-0.36913	2.703e-01		Yes
FAM180B	3.40968	-0.36925	4.752e-01		Yes
PRICKLE1	1.79836	-0.36968	6.536e-01
ZNF124	153.927	-0.36973	1.596e-02	Up in Healthy
C3orf33	7.41772	-0.36983	2.067e-01		Yes
RGS12	182.52	-0.36994	1.225e-01
BMPR1A	22.9438	-0.37034	3.423e-01
ALDH3A2	420.54	-0.37049	3.212e-02	Up in Healthy
STXBP4	18.6149	-0.37077	4.923e-02	Up in Healthy
ZBTB42	12.5941	-0.37078	1.748e-01
DLEC1	8.05259	-0.37083	1.459e-01
RMDN3	1233.08	-0.37126	1.565e-01
MATR3-1	48.6465	-0.37141	2.033e-01
RGL3	32.2717	-0.37142	4.309e-01
TLR8	217.274	-0.37178	2.995e-01
ZNF385A	419.072	-0.37247	1.138e-01
SNAPC2	219.348	-0.37257	5.524e-03	Up in Healthy
PPCDC	67.8757	-0.37257	3.684e-02	Up in Healthy
DNASE2	1062.74	-0.37276	5.487e-02
FBXO9	364.068	-0.37285	2.719e-02	Up in Healthy
DNAJC25-GNG10	214.547	-0.37294	1.579e-01
SLC10A3	150.912	-0.37296	1.400e-02	Up in Healthy
LEPROT	887.045	-0.37335	1.449e-03	Up in Healthy
GALNS	141.286	-0.37341	1.349e-01
DCAF5	270.581	-0.37346	2.778e-02	Up in Healthy
ARMC8	238.755	-0.37364	2.130e-03	Up in Healthy
ERP27	3.17691	-0.37456	2.973e-01
SCRN2	100.817	-0.37456	5.398e-02
C1orf174	172.173	-0.37479	6.382e-04	Up in Healthy
PAM	79.9944	-0.37485	3.820e-02	Up in Healthy	Yes
SEC22C	222.645	-0.37493	7.016e-03	Up in Healthy
CAMKMT	32.5426	-0.37502	1.719e-03	Up in Healthy
MAFF	116.057	-0.37544	4.611e-01
ARRDC1	325.497	-0.37547	1.118e-02	Up in Healthy
DIMT1	135.8	-0.37552	9.661e-03	Up in Healthy
POLD4	1615.82	-0.3763	5.635e-02
ORC5	60.0877	-0.37675	1.458e-03	Up in Healthy
DHX58	83.4782	-0.37696	1.973e-01
RTEL1	10.2707	-0.37713	2.224e-01
PECAM1	1513.65	-0.37715	2.024e-01
BUD13	84.9008	-0.37722	1.060e-03	Up in Healthy
ITGB3BP	58.8537	-0.37791	1.914e-01
NBPF15	35.4832	-0.37792	1.833e-01
MPZL3	16.5107	-0.37799	1.032e-01
DCK	147.256	-0.37803	6.538e-03	Up in Healthy
ZFP28	17.2774	-0.37819	1.165e-01
CDK14	86.548	-0.37824	7.185e-02
ARMT1	197.475	-0.37865	3.032e-02	Up in Healthy
ATXN7-1	4.20279	-0.37866	3.452e-01
NEXN	97.3643	-0.37897	6.232e-01
CD300LF	433.504	-0.37921	3.891e-02	Up in Healthy
HMOX2	482.072	-0.37928	3.828e-02	Up in Healthy
BOK	9.45999	-0.37928	5.898e-01
HSPA12A	0.7767	-0.37934	5.810e-01
TMEM176A	826.102	-0.37945	6.603e-01
GPR22	1.56574	-0.37956	4.528e-01
PRSS33	1.60385	-0.3797	5.976e-01		Yes
CDK5RAP1	106.51	-0.37986	1.152e-03	Up in Healthy
PDE6G	32.5065	-0.37988	2.909e-01
MSRB1	269.954	-0.37991	6.360e-02
DCUN1D4	54.8555	-0.38	6.230e-02
SLC9A3R2	21.4622	-0.38008	4.801e-01
TIGAR	304.561	-0.38031	5.757e-02
GNPDA2	26.0637	-0.38032	3.291e-02	Up in Healthy
USP25	325.767	-0.38033	5.892e-02
MMADHC	497.747	-0.38094	2.621e-02	Up in Healthy
BACE1	253.796	-0.38126	2.327e-01
NLRP1	139.116	-0.38166	2.053e-01
GPA33	85.9854	-0.38169	6.483e-01
MAN1A1	633.02	-0.38174	1.162e-01
ABHD5	856.871	-0.38198	2.664e-01
NR3C2	5.65373	-0.382	4.241e-01
SEC11A	2134.26	-0.38235	1.036e-01
HAGH	543.455	-0.38241	6.982e-03	Up in Healthy
TRIM69	167.883	-0.38287	6.624e-02
TTC28	23.3423	-0.383	2.485e-01
CTBS	584.658	-0.38323	5.149e-02
PCTP	87.7976	-0.38324	2.998e-03	Up in Healthy
TRMT11	64.6196	-0.38333	4.127e-03	Up in Healthy
SCN11A	1.64737	-0.38339	5.907e-01
PDE4A	251.923	-0.38349	4.628e-02	Up in Healthy
PHYKPL	306.591	-0.38351	2.155e-02	Up in Healthy
SLC46A3	133.097	-0.3836	1.672e-01
IRAK1BP1	9.58362	-0.38388	1.827e-01
ARV1	122.219	-0.38395	1.064e-02	Up in Healthy
ATXN10	249.32	-0.38396	1.913e-03	Up in Healthy
ERLIN1	179.241	-0.38398	1.667e-02	Up in Healthy
PLA2G16	1032.63	-0.38443	3.928e-01
NET1	50.2728	-0.38533	5.026e-01
CCDC113	5.72511	-0.38546	3.784e-01
DSC2	459.088	-0.38561	1.274e-01
RAD9B	3.74064	-0.38565	2.024e-01
FANCD2	20.958	-0.38598	4.937e-02	Up in Healthy
PAOX	47.1056	-0.38617	5.985e-02
NXT2	51.1423	-0.38628	3.977e-03	Up in Healthy
GATD3B	9.28948	-0.38645	5.606e-01
MDH1B	0.44502	-0.38658	6.109e-01
STX12	541.836	-0.38668	2.425e-02	Up in Healthy
H2AFZ	2560.97	-0.38685	7.204e-02
NPEPL1	112.127	-0.38729	4.740e-02	Up in Healthy
DCAF6	167.611	-0.38738	6.496e-04	Up in Healthy
RDH14	159.975	-0.38746	8.391e-03	Up in Healthy
ITGAL	253.524	-0.38781	1.032e-01
SLFN5	212.164	-0.38786	3.175e-01
ATP6AP2	1538.25	-0.38808	1.413e-02	Up in Healthy
LOXL3	79.6503	-0.38817	4.087e-02	Up in Healthy	Yes
C20orf27	827.099	-0.38837	1.250e-01
PTPRM	88.2706	-0.38907	1.608e-01
GAS2L1	170.524	-0.38942	1.415e-01
CCNI2	0.91628	-0.38991	4.703e-01
COG5	133.047	-0.39015	3.593e-04	Up in Healthy
ADPRHL2	245.084	-0.39026	8.088e-03	Up in Healthy
BRD3OS	25.0297	-0.39034	4.392e-02	Up in Healthy
LMBR1	113.18	-0.39047	9.261e-02
MTX2	181.525	-0.39054	8.143e-03	Up in Healthy
PLSCR3	12.04	-0.39085	1.540e-01
C16orf95	27.7645	-0.39156	7.190e-02
EFNA4	45.5709	-0.39166	2.001e-02	Up in Healthy	Yes
PTPRO	204.845	-0.39173	2.381e-02	Up in Healthy
RILPL1	27.594	-0.39204	4.231e-01
ZC3H11A	21.3116	-0.39207	9.798e-02
TM2D3	260.378	-0.39212	6.021e-03	Up in Healthy
BTN3A1	104.232	-0.39263	7.896e-02
DZANK1	14.549	-0.39264	1.389e-01
IL15	73.0567	-0.39293	1.587e-01		Yes
FARS2	70.1321	-0.393	1.030e-02	Up in Healthy
UBL3	295.994	-0.3931	8.773e-04	Up in Healthy
ZFAND4	28.438	-0.3934	2.342e-02	Up in Healthy
CTSH	2702.13	-0.39347	7.156e-02
MPC2	615.832	-0.3935	1.075e-01
PLEK2	17.7244	-0.39371	4.559e-01
NRBF2	484.754	-0.39384	4.538e-03	Up in Healthy
PHLPP2	19.4626	-0.39393	1.199e-01
CES4A	21.7799	-0.39404	1.610e-01		Yes
OLR1	2360.49	-0.39424	2.074e-01
KIAA1211L	19.9648	-0.39473	3.117e-01
FN3KRP	84.4503	-0.39477	4.662e-02	Up in Healthy
ZNF410	23.3623	-0.39478	6.548e-02
NT5C3A	206.946	-0.39533	2.218e-01
SUN2	422.738	-0.39541	2.238e-02	Up in Healthy
SUCLG2	237.506	-0.39556	5.785e-03	Up in Healthy
RCHY1	88.1325	-0.39574	1.189e-03	Up in Healthy
YPEL5	377.792	-0.39608	1.675e-02	Up in Healthy
FASTKD3	41.8295	-0.39618	1.469e-02	Up in Healthy
ZNF578	6.51846	-0.39619	3.332e-01
TICAM2	36.7733	-0.39674	2.540e-02	Up in Healthy
TST	240.132	-0.39675	1.386e-01
PPP6C	300.785	-0.39679	4.144e-03	Up in Healthy
APEX2	163.058	-0.39698	2.527e-03	Up in Healthy
MAPK8	76.9462	-0.39716	4.724e-03	Up in Healthy
TMEM178A	0.62466	-0.39737	5.605e-01
GBP7	4.51747	-0.39739	6.761e-01
TECTA	0.73067	-0.39741	5.251e-01		Yes
ASB3	21.6523	-0.39743	5.082e-02
SHLD1	116.037	-0.39795	5.349e-02
TKT	3222.57	-0.39803	9.042e-02
APOL4	366.536	-0.39832	2.634e-01		Yes
FCGR3A	3025.18	-0.39856	1.564e-01		Yes
FHAD1	83.82	-0.39876	2.495e-01
PITPNC1	130.075	-0.3991	1.413e-02	Up in Healthy
KSR1	109.432	-0.39957	1.665e-01
KLHL29	33.1248	-0.39962	5.352e-01
SLC35F3	0.45155	-0.39964	7.577e-01
PDE6B	32.6791	-0.40052	1.680e-02	Up in Healthy
DNAJA1	1965.34	-0.40057	9.188e-02
MGMT	484.821	-0.40157	3.141e-02	Up in Healthy
GBP1	853.453	-0.40188	4.234e-01
PFKFB2	41.7167	-0.40224	6.431e-02
FAM69A	20.6809	-0.4026	2.917e-01
CYB5R3	1253.54	-0.40287	6.859e-02
NARS2	66.2183	-0.40296	1.040e-03	Up in Healthy
C19orf84	7.28943	-0.40306	3.467e-01
SLC24A4	54.3404	-0.40328	3.734e-01
NAT1	35.3291	-0.40345	2.527e-03	Up in Healthy
BAMBI	5.13978	-0.40358	5.842e-01
C11orf80	13.0686	-0.40367	1.390e-01
CXCR5	0.50573	-0.40384	8.009e-01
GPCPD1	1709.68	-0.40399	8.324e-02
IFT22	71.1482	-0.40452	7.485e-02
TUBE1	47.5911	-0.40489	9.899e-03	Up in Healthy
ZNF571	14.9273	-0.405	1.235e-01
PTMS	2045.88	-0.40504	1.565e-01
SLC29A3	225.516	-0.40508	2.137e-01
C1orf112	13.6269	-0.40508	1.198e-02	Up in Healthy
LIMK2	101.706	-0.40509	5.537e-02
SLC6A12	52.0847	-0.4054	1.284e-01
LRRC1	6.2661	-0.40541	2.157e-01
UBE2E2	424.858	-0.4055	8.832e-02
PEX14	161.177	-0.40557	6.560e-02
MED27	106.097	-0.40584	7.061e-03	Up in Healthy
MAMSTR	2.89761	-0.40599	1.862e-01
SNX17	794.959	-0.4061	4.416e-03	Up in Healthy
CARMIL1	23.0629	-0.4064	2.655e-01
GABARAP	3504.65	-0.4065	1.617e-01
DDO	74.0479	-0.40673	2.802e-01
TNFSF13B	801.111	-0.40739	2.081e-01		Yes
RPH3A	3.11821	-0.40763	6.883e-01
ZNF559-ZNF177	0.77822	-0.40773	4.265e-01
DNASE1L3	3.40274	-0.40777	6.298e-01		Yes
OR2A7	0.30308	-0.40789	7.432e-01
PAIP2B	6.30577	-0.40792	2.031e-01
SYTL4	10.3121	-0.40796	4.517e-01
AP1G2	129.018	-0.40819	1.043e-02	Up in Healthy
EYS	0.89317	-0.40822	5.491e-01		Yes
RBM3	1279.6	-0.40848	2.960e-01
RGS19	995.599	-0.40851	2.209e-02	Up in Healthy
DIXDC1	54.9607	-0.40854	3.157e-01
SH3PXD2A	78.7864	-0.40898	2.396e-01
GYG1	404.575	-0.40923	2.312e-02	Up in Healthy
SLC27A3	569.02	-0.40958	1.976e-01
RASSF1	180.846	-0.40981	2.320e-03	Up in Healthy
WFS1	25.452	-0.40993	2.737e-01
CLDN23	151.453	-0.40995	1.361e-01
LLGL2	41.4587	-0.41024	7.236e-02
MPEG1	227.698	-0.4103	3.811e-01		Yes
RAVER1	27.5945	-0.41038	3.967e-02	Up in Healthy
CRY1	45.2621	-0.41111	1.713e-01
PTK6	16.2074	-0.41112	1.637e-01
KCNN3	1.02148	-0.41112	5.993e-01
CD44	3600.77	-0.41177	2.342e-02	Up in Healthy	Yes
DNAH7	2.14882	-0.41192	4.778e-01
KIF3A	42.5811	-0.41217	1.037e-02	Up in Healthy
MCAT	52.8236	-0.41219	5.402e-03	Up in Healthy
NRP1	326.537	-0.4123	3.105e-01		Yes
TMEM19	134.095	-0.41235	1.219e-03	Up in Healthy
TMEM169	4.22387	-0.41322	3.625e-01
RBMS2	279.8	-0.41322	1.695e-01
SLC25A26	92.3195	-0.41337	2.917e-03	Up in Healthy
LDHB	1457.43	-0.41351	2.067e-01
LSM6	897.657	-0.41352	6.579e-02
TCF7L2	762.643	-0.41362	2.365e-01
LIPT2	26.7459	-0.41402	8.248e-02
IKZF2	42.7247	-0.41412	4.175e-01
GBP2	417.116	-0.41441	1.834e-01
LPCAT2	415.048	-0.41496	6.738e-02
SLC6A16	2.19891	-0.41497	4.932e-01
RABEPK	155.049	-0.41502	2.361e-02	Up in Healthy
LRRC28	100.209	-0.41669	1.961e-03	Up in Healthy
TXNDC12	575.206	-0.41674	3.424e-03	Up in Healthy
EXTL2	55.6371	-0.41724	7.524e-02
ERCC8	44.6424	-0.41731	8.137e-04	Up in Healthy
CFAP53	8.02641	-0.41777	1.896e-01
TMED3	478.227	-0.41791	2.024e-02	Up in Healthy
FMNL1	673.722	-0.41807	1.303e-02	Up in Healthy
CHDH	69.5791	-0.41822	5.065e-01
GPSM3	1172	-0.41859	5.465e-03	Up in Healthy
HIBADH	231.619	-0.41861	2.212e-02	Up in Healthy
SH3BP5	547.009	-0.419	5.407e-02
ZNF624	38.125	-0.41923	1.267e-02	Up in Healthy
RAB30	7.39919	-0.41929	2.490e-01
CA13	19.5699	-0.41943	3.291e-02	Up in Healthy
CTSO	95.0659	-0.41944	6.765e-02
OASL	548.806	-0.421	4.750e-01
FFAR2	15.4698	-0.42133	5.684e-01
RFPL2	0.63979	-0.42173	5.342e-01
DYNC2H1	25.5243	-0.42213	2.376e-01
TBC1D8B	13.8352	-0.42287	2.588e-01
ZDHHC23	5.33148	-0.42293	2.686e-01
HLA-C	19100.6	-0.42336	2.231e-01
MTHFD1	216.358	-0.42382	8.410e-03	Up in Healthy
RUNX2	22.9437	-0.42398	3.126e-01
BICDL1	2.23358	-0.42415	6.793e-01
CD46	1150.59	-0.42442	3.513e-02	Up in Healthy
ACSBG1	3.51644	-0.42491	3.036e-01
GPR68	2.16244	-0.42496	6.880e-01
ZNF491	3.40129	-0.42508	6.901e-02
HMCES	135.235	-0.42521	1.407e-02	Up in Healthy
BAG4	255.63	-0.42553	1.069e-02	Up in Healthy
PCAT7	9.93297	-0.42568	3.387e-01
PRIM2	34.6422	-0.42619	1.155e-03	Up in Healthy
PRR15	26.9328	-0.42629	4.382e-01
GLIPR2	2787.24	-0.42635	1.024e-01
PODXL2	6.7296	-0.42652	2.539e-01
KLHDC9	3.36645	-0.42673	5.200e-01
MARCH2	513.463	-0.42743	2.884e-02	Up in Healthy
LAMA2	1.3153	-0.42753	2.993e-01		Yes
PIK3AP1	552.697	-0.4279	8.423e-03	Up in Healthy
LAPTM4A	1394.06	-0.42794	1.738e-02	Up in Healthy
PRSS21	168.656	-0.42795	6.349e-01
ZNF285	5.14098	-0.4282	1.967e-01
RUBCNL	50.6583	-0.42832	7.450e-02
BPNT1	83.6473	-0.42877	2.469e-02	Up in Healthy
JHY	57.2296	-0.42909	1.207e-01
SNRNP40	213.235	-0.42919	1.086e-02	Up in Healthy
GPR89A	25.5864	-0.42982	2.726e-02	Up in Healthy
CUTC	118.737	-0.42999	6.075e-03	Up in Healthy
TNNI1	6.60131	-0.43003	4.955e-01
ZNF486	27.354	-0.43009	1.111e-01
ZNRF2	136.905	-0.43029	1.554e-01
DDX60	148.19	-0.43138	1.103e-01
ENPP6	14.4659	-0.43158	5.130e-01
UBA3	222.672	-0.43199	1.265e-04	Up in Healthy
FUOM	1005.83	-0.43203	4.656e-02	Up in Healthy
CD247	17.2297	-0.43227	7.181e-01
SLC25A45	75.5179	-0.43234	1.430e-01
COTL1	3426.15	-0.4325	4.393e-02	Up in Healthy
LYPLAL1	292.623	-0.43259	3.785e-03	Up in Healthy
TANC2	179.581	-0.43313	2.620e-01
ADSL	185.268	-0.43357	7.250e-02
RAB34	322.229	-0.43362	3.575e-02	Up in Healthy
MAGEE1	0.64492	-0.43453	5.615e-01
JKAMP	338.069	-0.43471	1.931e-03	Up in Healthy
ZNF582	21.9729	-0.43517	6.440e-03	Up in Healthy
NBPF1	182.437	-0.43535	9.465e-02
DOK1	331.462	-0.43543	3.370e-03	Up in Healthy
ATP6V0D1	2462.55	-0.43544	1.129e-02	Up in Healthy
LRRC49	2.19805	-0.43568	3.849e-01
TFRC	1813.17	-0.43577	3.261e-01		Yes
ZNF461	13.7682	-0.43579	9.810e-03	Up in Healthy
PLLP	3.04445	-0.43704	3.078e-01
EGLN2	18.8577	-0.43747	1.595e-01
CARS2	324.291	-0.43749	2.068e-02	Up in Healthy
MASP2	0.33759	-0.43753	6.393e-01		Yes
CEP19	20.8368	-0.43753	5.033e-02
EXD2	56.1719	-0.43765	6.449e-03	Up in Healthy
FARSB	154.148	-0.43795	2.288e-02	Up in Healthy
CHEK2	44.9109	-0.43804	3.497e-03	Up in Healthy
ZFYVE21	240.114	-0.43829	2.052e-02	Up in Healthy
C2orf88	1.13092	-0.43861	4.638e-01
PIGB	39.5437	-0.43901	1.511e-02	Up in Healthy
RASSF4	481.335	-0.43916	1.834e-01
NUP160	113.673	-0.43921	5.625e-03	Up in Healthy
ZSCAN16	20.0251	-0.43928	6.585e-02
SERPINB1	1439.56	-0.43972	1.313e-02	Up in Healthy	Yes
BAZ2B	339.524	-0.44035	9.114e-03	Up in Healthy
CYB5R1	247.823	-0.44047	2.041e-02	Up in Healthy
NCK1	356.9	-0.44056	9.503e-03	Up in Healthy
DENND1B	130.296	-0.44062	3.066e-02	Up in Healthy
LMBRD1	446.087	-0.44069	5.985e-02
ADPRH	178.469	-0.44073	9.977e-03	Up in Healthy
OLMALINC	44.2191	-0.44101	1.324e-01
ACVRL1	319.385	-0.44135	5.794e-02
CKS1B	218.469	-0.44151	6.599e-02
CISH	472.272	-0.44166	8.191e-02
EPS8L1	22.0336	-0.44185	7.755e-02
LYPLA1	420.91	-0.44198	2.136e-02	Up in Healthy
NDC1	51.2383	-0.44308	7.388e-04	Up in Healthy
TP53BP1	105.144	-0.44324	3.321e-03	Up in Healthy
STPG1	40.4123	-0.44341	7.537e-02
TCEAL3	230.048	-0.44342	3.948e-02	Up in Healthy
LDLRAD4	128.714	-0.44352	4.899e-02	Up in Healthy
TIFAB	5.0572	-0.44376	5.879e-01
NEO1	3.9832	-0.44376	7.377e-01
PSMG2	784.513	-0.4438	1.017e-02	Up in Healthy
MAPK9	137.615	-0.44392	7.980e-02
BTK	390.206	-0.44401	6.982e-03	Up in Healthy
FAM107B	526.408	-0.44405	7.958e-02
BLNK	77.0705	-0.44425	1.035e-01
CEACAM3	15.0697	-0.44443	4.649e-01
MYL12B	3568.71	-0.44493	3.554e-03	Up in Healthy
RNASEH2A	81.4823	-0.445	3.512e-02	Up in Healthy
SLC46A2	15.2061	-0.44505	2.890e-01
TBC1D10A	87.3661	-0.44543	6.828e-03	Up in Healthy
INKA2	14.5537	-0.44578	1.855e-01
BHLHB9	2.53738	-0.44676	2.229e-01
ZDHHC2	166.729	-0.44719	4.180e-02	Up in Healthy
ETFRF1	177.658	-0.44722	1.300e-02	Up in Healthy
IFT52	86.2428	-0.44733	1.560e-02	Up in Healthy
MMD	269.434	-0.44744	8.630e-02
MDP1	74.7392	-0.44746	5.757e-02
UNC5B	198.92	-0.44844	4.380e-01
PLA2G4B	0.31793	-0.44895	6.981e-01
WDR35	17.3791	-0.44897	1.792e-02	Up in Healthy
TMEM204	3.7561	-0.44903	7.089e-01
PELO	132.94	-0.44961	2.034e-02	Up in Healthy
EVI5	282.379	-0.44961	2.754e-03	Up in Healthy
CDC42EP3	713.752	-0.44985	1.376e-01
ALDH5A1	25.9598	-0.4499	2.929e-01
KYAT3	99.7188	-0.45013	1.925e-02	Up in Healthy
SH3BGRL	2939.31	-0.45026	1.308e-02	Up in Healthy
RIC8B	42.0589	-0.45054	7.193e-03	Up in Healthy
RGMB	9.83088	-0.45062	4.581e-01
SNRPN	68.5736	-0.45123	9.023e-02
TACC3	110.461	-0.45155	7.334e-03	Up in Healthy
MFSD6	141.431	-0.45158	7.534e-02
ATP7A	102.211	-0.45164	1.209e-02	Up in Healthy
CYFIP2	58.6112	-0.45193	1.828e-01
LRRC37A	2.63747	-0.45199	3.393e-01
IQCK	43.062	-0.452	5.020e-02
VAMP3	583.486	-0.4527	4.263e-04	Up in Healthy
TMEM131L	135.935	-0.45314	4.834e-02	Up in Healthy
VIL1	0.43256	-0.45321	5.606e-01
SLC25A46	289.861	-0.45356	4.430e-04	Up in Healthy
LEKR1	6.90486	-0.45365	1.803e-01
SPG21	1165.94	-0.4537	8.984e-04	Up in Healthy
MFSD11	152.529	-0.45384	1.696e-04	Up in Healthy
PLGLB1	2.75829	-0.45404	3.600e-01		Yes
SLC14A2	0.5722	-0.45499	6.649e-01
DIABLO-1	38.4847	-0.45508	2.652e-02	Up in Healthy
KCNA2	1.69357	-0.4551	5.212e-01
ALPK1	126.35	-0.45525	6.954e-03	Up in Healthy
CENPS-CORT	0.40276	-0.45526	5.364e-01
GSTA4	8.06866	-0.45536	1.425e-01
APOL3	59.3819	-0.45538	1.945e-01
CD320	33.5901	-0.45561	1.602e-01
TMEM175	149.632	-0.45658	1.089e-02	Up in Healthy
IQSEC2	196.212	-0.45668	4.623e-02	Up in Healthy
IFIT1	367.784	-0.4571	5.408e-01
TET1	2.00179	-0.45728	4.106e-01
HLA-A	15227.7	-0.45757	1.017e-01
SNAPIN	431.765	-0.4576	2.884e-02	Up in Healthy
TMEM243	449.153	-0.4577	1.952e-02	Up in Healthy
TTC8	45.3627	-0.45833	3.252e-02	Up in Healthy
COPS4	144.974	-0.45843	5.845e-03	Up in Healthy
FAM161B	12.724	-0.45878	4.548e-02	Up in Healthy
TOX	4.33126	-0.45894	6.297e-01
HDHD2	35.046	-0.4598	2.179e-02	Up in Healthy
DAPP1	159.712	-0.45994	8.105e-02
HEATR5B	181.063	-0.46172	1.159e-01
FAM71E1	1.64301	-0.46175	2.309e-01
KBTBD4	46.7724	-0.46182	2.947e-03	Up in Healthy
CD40	382.809	-0.46216	1.712e-01		Yes
PSMB9	1627.79	-0.46251	1.803e-01
RPA2	164.636	-0.46256	1.264e-02	Up in Healthy
C10orf143	27.7982	-0.4626	1.256e-01
SPI1	6919.05	-0.46292	5.863e-03	Up in Healthy
PSMB8	1419.02	-0.4631	2.705e-02	Up in Healthy
ZNF20	3.50008	-0.46346	7.465e-02
NPHP1	13.2226	-0.46348	1.136e-01
MYCBP	39.5737	-0.46383	1.534e-01
GMIP	244.182	-0.46396	2.571e-03	Up in Healthy
ZNF528	32.3476	-0.46461	8.185e-02
PCOLCE	19.811	-0.46547	1.389e-01		Yes
SYNC	66.2968	-0.46584	2.580e-01
SCO2-1	13.9167	-0.46591	4.712e-02	Up in Healthy
PLAGL1	131.199	-0.4662	1.877e-02	Up in Healthy
ZNF823	16.3119	-0.46639	3.676e-02	Up in Healthy
TBC1D19	12.361	-0.4665	3.242e-03	Up in Healthy
TTC30A	13.2045	-0.46655	2.529e-02	Up in Healthy
WBP1	149.289	-0.46765	1.853e-02	Up in Healthy
ASB13	84.4615	-0.46815	2.212e-02	Up in Healthy
APOC4	0.93868	-0.46818	3.737e-01		Yes
COMMD10	214.457	-0.46843	2.028e-04	Up in Healthy
M1AP	18.3518	-0.46866	1.455e-01
SYTL3	42.4889	-0.46883	2.657e-01
SRP9	814.116	-0.46897	6.707e-04	Up in Healthy
KCNQ1	154.113	-0.4692	8.765e-02
CASTOR2	88.0401	-0.46925	3.671e-01
TDRKH	17.7034	-0.46942	4.167e-02	Up in Healthy
CDS1	15.4606	-0.46976	1.319e-01
GTSCR1	1.11564	-0.4699	5.609e-01
ARPC4-TTLL3	7.07052	-0.46996	1.400e-01
FBXL14	19.9074	-0.47028	6.270e-02
ECHDC2	137.438	-0.47052	9.972e-02
PDE5A	0.67161	-0.47118	5.130e-01
PPARG	1681.46	-0.47253	1.178e-01
AK9	27.7254	-0.47258	3.983e-02	Up in Healthy
PMEPA1	49.6744	-0.47294	1.449e-01
ZMPSTE24	352.01	-0.47303	4.291e-04	Up in Healthy
GREB1L	0.37918	-0.47308	5.575e-01
LGR4	4.61397	-0.47322	2.624e-01
PRAM1	468.118	-0.47362	5.360e-02
MYO1A	4.78251	-0.47362	4.346e-01
CCDC85C	36.9959	-0.47369	1.570e-01
TMEM59	1923.87	-0.47377	1.375e-02	Up in Healthy
PQLC3	307.624	-0.47399	7.796e-03	Up in Healthy
MARCH3	14.4622	-0.47406	8.183e-02
FAM110A	151.028	-0.47427	8.709e-02
PLA1A	11.2458	-0.47452	5.730e-01		Yes
CARD9	196.994	-0.47476	2.243e-02	Up in Healthy
ANKRD55	2.41019	-0.47492	3.615e-01
DCTPP1	325.147	-0.47508	6.091e-03	Up in Healthy
NLRX1	58.7374	-0.47537	1.456e-02	Up in Healthy
FAAP24	22.6551	-0.47557	4.489e-03	Up in Healthy
ADAMTSL5	0.7655	-0.47603	5.234e-01		Yes
ARPC2	5631.96	-0.47606	6.506e-03	Up in Healthy
HMGN4	211.592	-0.47621	1.064e-02	Up in Healthy
RPH3AL	34.7563	-0.47642	2.052e-01
PEX11A	38.9102	-0.47656	1.300e-01
ARL6IP5	1949.47	-0.4767	8.421e-04	Up in Healthy
CDKL1	26.0367	-0.47674	1.899e-02	Up in Healthy
GPR161	11.2809	-0.47706	1.105e-01
DHRS1	136.356	-0.47719	2.323e-02	Up in Healthy
SPDYE3	0.68322	-0.47791	4.836e-01
RNF149	2117.9	-0.4781	7.190e-02
CCDC115	379.189	-0.47817	1.638e-02	Up in Healthy
ZNF883	3.12009	-0.4785	4.217e-01
AIRN	1.16079	-0.47919	4.489e-01
PTK2	46.6846	-0.47941	1.560e-01
BLVRA	1241.29	-0.47959	1.303e-02	Up in Healthy
HDHD3	100.251	-0.47962	2.352e-02	Up in Healthy
CDKL5	30.5527	-0.47988	7.970e-02
FLOT2	380.673	-0.48021	8.142e-03	Up in Healthy
CXCL11	65.1053	-0.48028	7.756e-01		Yes
PAIP2	727.836	-0.48064	8.033e-04	Up in Healthy
PYHIN1	11.4324	-0.48071	5.564e-01
LYPD5	21.4285	-0.48083	2.797e-01
TASP1	31.7404	-0.48108	6.816e-04	Up in Healthy
XRRA1	47.9944	-0.48121	1.939e-01
GK3P	3.18262	-0.48167	2.839e-01
TRMO	116.689	-0.48287	5.258e-03	Up in Healthy
ANXA2	11934.6	-0.4833	1.042e-02	Up in Healthy	Yes
EXOC3L1	15.5117	-0.48334	2.031e-01
HOPX	24.0479	-0.48342	6.707e-01
CDCA7L	143.65	-0.48351	9.878e-02
EML5	1.29631	-0.48353	1.990e-01
FAM156A	4.07721	-0.48459	1.570e-01
SCN9A	6.06688	-0.48524	5.600e-01
PSMA6	932.479	-0.48528	9.814e-02
KAT8	580.515	-0.48539	4.194e-02	Up in Healthy
MAP4K5	207.335	-0.48576	1.018e-02	Up in Healthy
KIAA1841	91.0613	-0.4862	1.855e-03	Up in Healthy
ARHGAP11A	14.6197	-0.48689	2.293e-01
PPM1N	42.2027	-0.48693	2.037e-01
WDR61	359.525	-0.487	7.730e-03	Up in Healthy
SELENOT	835.956	-0.48744	2.223e-03	Up in Healthy
INHBA	1143.67	-0.48754	4.990e-01		Yes
TVP23B	100.695	-0.48799	1.274e-02	Up in Healthy
GUCY1B1	4.56427	-0.4881	5.236e-01
RTP4	99.1905	-0.48811	8.951e-02
CDKN2D	113.139	-0.48843	2.155e-02	Up in Healthy
DHFR	103.82	-0.48866	5.770e-02
MYO1G	399.519	-0.48871	1.101e-01
TMEM182	9.00035	-0.48883	1.323e-02	Up in Healthy
BTN3A2	186.5	-0.48886	8.794e-02
ZNF226	103.456	-0.48901	1.359e-03	Up in Healthy
C2orf74	214.234	-0.48908	1.688e-01
SYNE2	33.8689	-0.48915	6.809e-01
LIME1	6.27206	-0.48989	5.038e-01
PIM2	27.6938	-0.49015	1.301e-01
B4GAT1	30.3287	-0.49041	2.881e-02	Up in Healthy
EXOC5	308.252	-0.4905	4.894e-03	Up in Healthy
BRCA2	69.0682	-0.49056	1.055e-01
SFXN2	23.8686	-0.49074	1.310e-01
MID1IP1	286.373	-0.4908	7.037e-04	Up in Healthy
ARMC9	15.5886	-0.49117	9.067e-02
KCNH3	1.33916	-0.4914	6.007e-01
CTAGE4	0.39622	-0.49212	7.442e-01
CDR1	3.87791	-0.4923	8.167e-01
PPP2R2B	3.25032	-0.49276	6.085e-01
SULT1A1	260.023	-0.49325	1.624e-01
CPVL	1277.66	-0.49345	8.592e-02
DECR1	1249.48	-0.4938	9.384e-02
MTMR1	42.0185	-0.49443	1.658e-02	Up in Healthy
TBC1D2B	178.449	-0.49493	5.513e-02
CD86	554.421	-0.49544	4.711e-02	Up in Healthy
SKIL	463.181	-0.49548	8.192e-03	Up in Healthy
CD47	1014.44	-0.49598	1.745e-02	Up in Healthy
LZTFL1	62.7227	-0.49628	2.956e-02	Up in Healthy
GRIN2D	12.4307	-0.49656	1.667e-01
TMEM102	99.4951	-0.49756	1.143e-02	Up in Healthy
EHF	1.23831	-0.49764	7.306e-01
SARAF	2390.53	-0.49792	1.487e-02	Up in Healthy
TCF7L1	8.21726	-0.49798	3.871e-01
MNDA	2181.88	-0.49837	2.152e-02	Up in Healthy
GLCE	69.4426	-0.49852	3.667e-03	Up in Healthy
CD9	4462.36	-0.49889	2.530e-01
AK1	9.68671	-0.49921	3.270e-01
TRPM1	1.36349	-0.49921	2.125e-01
CMTM6	1108.28	-0.49932	6.436e-04	Up in Healthy
IFIT2	764.721	-0.50003	3.917e-01
AGFG2	15.006	-0.50016	1.625e-02	Up in Healthy
TOR3A	178.833	-0.50017	1.188e-02	Up in Healthy
PHLDA3	989.321	-0.50048	2.880e-01
HNRNPUL2-BSCL2	13.2494	-0.50067	9.334e-02
MYADM	1603.43	-0.50091	1.789e-01
TUBA1B	5828	-0.50132	2.452e-02	Up in Healthy
GTF2B	372.177	-0.50218	1.979e-02	Up in Healthy
FMO5	26.9532	-0.50256	5.321e-02
TOR1A	223.341	-0.50277	1.510e-03	Up in Healthy
COLEC12	620.892	-0.50289	3.186e-01
BPGM	49.9537	-0.50295	6.266e-04	Up in Healthy
ZGLP1	56.8249	-0.50336	7.563e-02
RABGGTA	281.565	-0.50338	3.497e-03	Up in Healthy
FCAR	6.21697	-0.50343	6.521e-01
ARMCX2	30.7196	-0.50392	5.770e-02
ACY1	16.6782	-0.50396	1.125e-01
LITAF	2576.07	-0.50406	1.766e-02	Up in Healthy
TOR1B	153.248	-0.5046	2.471e-02	Up in Healthy
TAF1B	114.749	-0.5047	2.272e-04	Up in Healthy
ZNF599	19.0615	-0.50488	2.586e-02	Up in Healthy
AKTIP	43.046	-0.50494	3.250e-05	Up in Healthy
ATP23	66.283	-0.50502	5.862e-02
TLDC2	2.70492	-0.50577	3.157e-01
KANSL1L	47.1039	-0.50598	2.032e-02	Up in Healthy
CALCRL	10.3667	-0.5062	3.083e-01
PEX7	62.5886	-0.5068	9.342e-03	Up in Healthy
TSPAN32	69.5639	-0.50681	3.537e-01
ERVFRD-1	1.05694	-0.50682	4.068e-01
C2orf71	8.22235	-0.50693	4.360e-01
CORO2A	244.995	-0.50743	5.743e-02
KIAA1147	167.675	-0.5076	3.666e-02	Up in Healthy
CDCP1	365.912	-0.50843	4.439e-02	Up in Healthy
U2AF1L4	75.4787	-0.5088	1.859e-02	Up in Healthy
HAR1A	4.3255	-0.50883	3.324e-01
ADORA1	22.6526	-0.50926	3.834e-01
C1RL	122.531	-0.5093	1.244e-02	Up in Healthy	Yes
HLA-DMA	5621.78	-0.50985	1.336e-02	Up in Healthy
RWDD3	52.7002	-0.50991	4.450e-02	Up in Healthy
TMSB4X	79128.9	-0.51009	1.968e-02	Up in Healthy
PTPRC	2465.58	-0.5104	3.530e-03	Up in Healthy
ZNF239	0.6509	-0.51052	5.987e-01
TMEM176B	1294.21	-0.5106	5.445e-01
SMYD2	168.076	-0.51086	4.013e-03	Up in Healthy
DBNDD2	205.754	-0.51129	1.185e-01
BTN3A3	67.7479	-0.51161	3.228e-02	Up in Healthy
AGRP	495.062	-0.51167	3.057e-01		Yes
CBX8	32.4499	-0.51196	2.111e-02	Up in Healthy
CNN2	493.385	-0.51216	1.383e-02	Up in Healthy
PPIL3	143.541	-0.51224	3.957e-02	Up in Healthy
FANCL	61.016	-0.51238	3.867e-04	Up in Healthy
SLC19A1	121.11	-0.51248	5.977e-03	Up in Healthy
TMED1	181.644	-0.51258	1.524e-03	Up in Healthy
PKD2L1	48.2033	-0.51287	3.101e-01
ZBTB9	6.43792	-0.51302	1.131e-01
DIAPH1	653.348	-0.5134	1.047e-02	Up in Healthy
NEK11	21.3227	-0.51348	2.371e-02	Up in Healthy
IPO8	194.369	-0.51378	1.371e-04	Up in Healthy
CDC42EP1	49.8702	-0.51389	6.098e-01
WLS	103.475	-0.5142	2.197e-01
RIPK3	94.8903	-0.51516	1.158e-03	Up in Healthy
PGK1	2379.64	-0.51596	1.284e-02	Up in Healthy
SPAG1	19.5428	-0.51598	2.212e-01
BCKDHB	37.6696	-0.51609	4.265e-04	Up in Healthy
PRKACB	226.498	-0.51613	8.189e-02
PROCR	301.718	-0.51615	2.813e-01
LST1	2594.67	-0.51697	4.872e-02	Up in Healthy
AMACR	28.9324	-0.51698	5.472e-02
PTPN20	2.58437	-0.51722	4.343e-01
MYOT	0.76801	-0.51844	4.980e-01
RINL	48.3288	-0.51893	8.140e-03	Up in Healthy
ACTR3C	10.0055	-0.51951	9.887e-03	Up in Healthy
F3	6.34898	-0.51953	4.559e-01		Yes
USP6NL	88.6402	-0.51967	3.044e-03	Up in Healthy
ARL6	16.3436	-0.52085	4.266e-03	Up in Healthy
MROH6	67.5999	-0.521	4.932e-02	Up in Healthy
HCK	1481.84	-0.52174	1.019e-02	Up in Healthy
CXorf57	1.41502	-0.52219	3.703e-01
CCDC125	124.995	-0.5224	6.390e-03	Up in Healthy
FSIP2	0.7443	-0.5226	3.407e-01
TTC30B	20.5373	-0.52296	2.110e-02	Up in Healthy
PYGL	376.798	-0.52305	9.568e-04	Up in Healthy
CAT	1136.64	-0.52311	2.909e-02	Up in Healthy
CUBN	1.3006	-0.52321	2.755e-01
ZNF112	7.22783	-0.52323	4.594e-02	Up in Healthy
GSTK1	1560.09	-0.52333	4.450e-04	Up in Healthy
FGD5	143.928	-0.52335	2.555e-01
CAPZA2	1299.3	-0.52338	3.348e-04	Up in Healthy
TREM1	1798.76	-0.52365	1.735e-01		Yes
HACL1	61.6546	-0.52371	1.844e-03	Up in Healthy
VGLL3	42.7382	-0.52396	7.349e-01
RAB28	80.3731	-0.524	1.536e-05	Up in Healthy
SAMM50	249.605	-0.52454	8.372e-03	Up in Healthy
NME7	45.8184	-0.52458	5.958e-03	Up in Healthy
BLK	2.44822	-0.52506	6.585e-01
MMEL1	9.94803	-0.52563	3.584e-01
TUBG2	25.353	-0.52591	9.793e-03	Up in Healthy
DMC1	0.81866	-0.52593	4.605e-01
DTWD2	49.4049	-0.52613	6.048e-03	Up in Healthy
PAX8	102.404	-0.5262	2.702e-01
SVIL	634.364	-0.52633	2.702e-01
CNNM2	57.4993	-0.52743	1.306e-02	Up in Healthy
PARVG	778.382	-0.52839	6.234e-05	Up in Healthy
ZC3H11B	1.94455	-0.52894	6.556e-02
RAB11FIP1	1004.32	-0.5293	3.510e-02	Up in Healthy
MAPRE3	34.8752	-0.52942	1.139e-01
BIN1	128.815	-0.52983	1.415e-01
TMEM17	5.26566	-0.53025	2.056e-02	Up in Healthy
TNFAIP6	121.27	-0.53044	6.007e-01		Yes
AIG1	163.871	-0.53093	4.176e-02	Up in Healthy
NIPSNAP3B	6.82126	-0.53112	2.012e-01
GGA2	599.14	-0.53182	6.078e-03	Up in Healthy
CRYBG2	0.78336	-0.53195	4.834e-01
SCIMP	459.49	-0.53218	2.398e-02	Up in Healthy
BPHL	83.5426	-0.53315	1.017e-02	Up in Healthy
B3GALNT1	33.5842	-0.5335	8.085e-02
KANTR	26.1088	-0.5335	1.994e-02	Up in Healthy
ANKRD36B	39.7726	-0.53374	4.278e-02	Up in Healthy
BHLHE40	515.986	-0.53434	6.404e-02
AMOTL1	68.7061	-0.53454	2.604e-01
ADGRE3	49.8898	-0.53466	6.103e-01		Yes
VAV1	200.846	-0.53469	1.161e-03	Up in Healthy
MLPH	336.16	-0.5352	4.277e-01
PJA1	55.8039	-0.53522	1.459e-03	Up in Healthy
SLC35A5	69.4487	-0.53549	3.457e-04	Up in Healthy
ARHGEF3	157.376	-0.5359	1.709e-03	Up in Healthy
ESYT1	438.282	-0.53608	2.272e-03	Up in Healthy
TRIQK	201.077	-0.53609	4.016e-02	Up in Healthy
SCP2	1381.48	-0.53626	1.346e-03	Up in Healthy
TESMIN	6.14064	-0.53714	1.858e-01
ALDH1A1	771.931	-0.5372	6.727e-02
CCNDBP1	323.236	-0.53723	7.635e-04	Up in Healthy
TNF	106.785	-0.53741	3.394e-01		Yes
AMIGO1	2.48567	-0.53747	4.044e-01
TM9SF1	71.7905	-0.53775	1.179e-02	Up in Healthy
FBXO6	295.306	-0.5393	6.412e-03	Up in Healthy
LPXN	784.257	-0.54018	3.044e-03	Up in Healthy
ALG14	118.964	-0.54032	5.236e-03	Up in Healthy
ANAPC15	408.474	-0.54047	8.201e-03	Up in Healthy
RGPD8	5.58031	-0.5411	2.508e-01
COL9A3	3.49982	-0.54136	6.302e-01		Yes
IFT81	15.3462	-0.54142	7.734e-03	Up in Healthy
SLC25A20	132.333	-0.54149	3.987e-03	Up in Healthy
FAM129A	407.888	-0.54176	3.174e-03	Up in Healthy
ROBO3	13.4033	-0.5419	1.977e-01
S100A16	14.7108	-0.54233	4.972e-01
PRELID2	15.2985	-0.54247	3.312e-02	Up in Healthy
ENTPD7	14.7903	-0.54255	7.772e-03	Up in Healthy
SLC9B1	5.47136	-0.54258	1.031e-01
DEF6	161.844	-0.54333	2.346e-02	Up in Healthy
DNAJC6	24.5182	-0.54356	1.449e-01
SPOCK2	22.7675	-0.54365	6.564e-01		Yes
SMIM14	470.863	-0.54398	8.730e-03	Up in Healthy
RBM24	0.56579	-0.5455	7.825e-01
CYP2U1	32.5044	-0.54595	1.617e-01
MYL12A	5249.95	-0.54657	1.136e-02	Up in Healthy
STMN3	9.76864	-0.54676	2.145e-01
HENMT1	77.2798	-0.54693	6.177e-03	Up in Healthy
TLE6	5.23133	-0.54717	3.425e-01
PPT1	1916.5	-0.54723	6.537e-03	Up in Healthy
MUC12	64.5971	-0.54735	3.577e-01
ZNF233	4.71852	-0.54814	1.654e-01
ARHGAP33	4.71179	-0.54895	1.907e-01
TRGV6	6.36823	-0.5491	1.509e-01
THBD	461.134	-0.5491	3.101e-01
SIT1	18.8434	-0.54943	3.434e-01
ISOC1	105.544	-0.54956	2.394e-03	Up in Healthy
MOSPD2	326.253	-0.54987	5.586e-04	Up in Healthy
PLBD1	1588.37	-0.55015	9.226e-02
CTSC	8854.32	-0.55081	2.242e-02	Up in Healthy
TSPYL6	0.29381	-0.55096	4.404e-01
IDS	648.987	-0.55155	8.137e-04	Up in Healthy
RAP1B	1673.18	-0.55246	6.115e-04	Up in Healthy
TM2D1	310.029	-0.55246	2.629e-04	Up in Healthy
OAT	152.149	-0.55278	1.721e-03	Up in Healthy
PPP1R13L	16.9162	-0.55298	5.945e-02
SLC25A14	27.4567	-0.55357	1.939e-03	Up in Healthy
CR1	163.716	-0.55396	1.311e-01
YARS2	153.793	-0.55404	9.928e-04	Up in Healthy
RAB24	302.385	-0.55409	1.087e-02	Up in Healthy
ARMC2	31.9606	-0.55416	1.880e-04	Up in Healthy
PPT2-EGFL8	6.56293	-0.55504	1.834e-01
SUMF1	267.999	-0.55525	5.380e-04	Up in Healthy
FANCA	43.7948	-0.55568	4.664e-02	Up in Healthy
PHTF2	155.815	-0.55591	5.097e-04	Up in Healthy
CARD16	1170.19	-0.55611	1.092e-01
EPHX2	2.1139	-0.55627	5.136e-01
MPP7	13.5886	-0.55631	1.361e-01
SNX2	1729.93	-0.55643	1.335e-02	Up in Healthy
TAPBPL	221.95	-0.55677	9.410e-03	Up in Healthy
ZNF223	14.8241	-0.55696	2.746e-02	Up in Healthy
EIF2S3B	2.45806	-0.55696	5.145e-01
TMEM9	91.0787	-0.55813	9.374e-02
TSEN2	72.792	-0.55822	3.289e-02	Up in Healthy
DYNC2LI1	50.2109	-0.55869	4.501e-03	Up in Healthy
ST6GALNAC6	11.1403	-0.5587	1.068e-01
NCR3	3.44029	-0.55906	3.905e-01
TRAC	19.7745	-0.56046	6.629e-01
LY75	76.4728	-0.56048	1.853e-02	Up in Healthy
SCUBE3	0.44418	-0.56115	4.372e-01		Yes
CLEC1B	0.72869	-0.56455	4.992e-01
OSCP1	17.1748	-0.56471	4.501e-02	Up in Healthy
CES3	4.23691	-0.56543	2.980e-01
NUP37	97.4022	-0.56592	2.365e-04	Up in Healthy
LARP6	2.40342	-0.56599	6.059e-01
FHL1	344.961	-0.56619	4.536e-01
TMEM9B	480.715	-0.56655	7.767e-04	Up in Healthy
RASA4B	1.14572	-0.56664	3.980e-01
AFDN	114.255	-0.56666	2.880e-01
NXF3	7.08401	-0.56761	2.617e-01
HDDC2	694.068	-0.56807	2.430e-02	Up in Healthy
CD80	47.5921	-0.56865	1.550e-01
SIRPD	18.3856	-0.56879	2.279e-01		Yes
CALM2	4187.42	-0.56904	9.928e-04	Up in Healthy
GCA	1308.39	-0.56951	1.766e-02	Up in Healthy
IL12A	0.73543	-0.57009	3.852e-01		Yes
DPCD	39.3596	-0.57014	1.220e-02	Up in Healthy
PGM1	219.482	-0.57018	1.768e-02	Up in Healthy
EFCAB7	10.2624	-0.57027	4.350e-03	Up in Healthy
PBX4	4.70337	-0.57069	4.211e-01
USF1	153.609	-0.57073	1.323e-03	Up in Healthy
ABAT	40.7126	-0.57106	2.946e-02	Up in Healthy
SEMA4F	7.81706	-0.5715	3.444e-02	Up in Healthy
GNG10	633.911	-0.57276	2.565e-02	Up in Healthy
ABCG1	1103.36	-0.57313	3.575e-02	Up in Healthy
CAMSAP3	14.4575	-0.57321	3.258e-01
GPR85	27.5517	-0.57333	2.647e-01
SIGLEC11	93.9394	-0.57335	1.059e-01
CD1D	61.7097	-0.57348	1.494e-01
AURKC	2.95731	-0.57424	3.378e-01
OSTF1	1187.73	-0.57445	7.829e-05	Up in Healthy
TMEM116	24.8167	-0.5766	6.491e-03	Up in Healthy
WARS	827.692	-0.57693	1.023e-01
HK3	589.196	-0.57721	5.819e-02
SLA2	6.31354	-0.57809	6.529e-01
PARPBP	13.1117	-0.57842	1.010e-02	Up in Healthy
USP2	3.97798	-0.57939	2.325e-01
CLIC4	654.466	-0.57947	8.860e-03	Up in Healthy
ZC2HC1A	114.298	-0.57972	2.682e-03	Up in Healthy
TCTN1	101.417	-0.58039	6.777e-03	Up in Healthy
TMEM150B	191.965	-0.58059	5.548e-03	Up in Healthy
CASP1	657.64	-0.58079	2.682e-02	Up in Healthy
HSD17B8	91.4731	-0.58194	2.859e-02	Up in Healthy
PIK3R3	8.41903	-0.58196	3.923e-02	Up in Healthy
FAM110B	34.614	-0.58239	2.717e-01
FGF13	1.12196	-0.58244	4.370e-01
AGA	175.709	-0.58245	7.033e-03	Up in Healthy
CXCL10	790.13	-0.58246	6.538e-01		Yes
SLAMF1	14.1442	-0.58259	4.609e-01		Yes
PPP2R5B	46.7395	-0.58296	2.517e-03	Up in Healthy
GPRIN1	3.66049	-0.5835	1.376e-01
TRIM45	2.44345	-0.58376	8.711e-02
ARHGEF5	28.0658	-0.58443	2.940e-01
MECR	90.098	-0.58485	1.054e-03	Up in Healthy
DPF3	2.15385	-0.58583	1.807e-01
CDK20	10.7988	-0.58588	4.399e-02	Up in Healthy
FAM118B	118.221	-0.58627	2.101e-03	Up in Healthy
CD4	566.186	-0.58629	4.013e-02	Up in Healthy
DOK4	0.54616	-0.58643	5.786e-01
ZNF439	23.4275	-0.58656	9.286e-02
HAPLN3	20.6066	-0.58661	5.624e-01		Yes
SPINT1	264.333	-0.58737	5.191e-02		Yes
SOWAHD	222.272	-0.58873	4.012e-02	Up in Healthy
TMEM106C	83.9094	-0.58898	1.338e-02	Up in Healthy
PLD2	95.1492	-0.58918	2.906e-03	Up in Healthy
LNPEP	422.714	-0.58988	3.750e-03	Up in Healthy
IL17C	0.87075	-0.58997	2.916e-01		Yes
FAHD2B	16.773	-0.59007	2.963e-02	Up in Healthy
DOK2	1354.05	-0.59061	1.736e-02	Up in Healthy
ACOT2	689.437	-0.59069	5.301e-02
COQ2	314.394	-0.59217	6.266e-04	Up in Healthy
PPM1M	328.989	-0.59237	7.505e-04	Up in Healthy
MOCS1	2.21936	-0.59256	4.551e-01
PARP3	63.4854	-0.59328	3.065e-02	Up in Healthy
STK39	137.024	-0.59452	5.160e-02
RASSF5	213.825	-0.59586	1.400e-02	Up in Healthy
TRIM21	243.311	-0.59591	7.941e-05	Up in Healthy
TSPAN3	787.461	-0.59619	7.351e-02
ZNF540	7.88815	-0.59672	9.154e-02
ZNF610	8.92246	-0.59682	2.580e-01
CCDC63	1.18554	-0.59691	3.171e-01
MMS22L	29.128	-0.59694	4.350e-03	Up in Healthy
RCSD1	121.909	-0.59709	2.369e-01
CHST14	90.8102	-0.59721	2.481e-02	Up in Healthy
RTN2	83.3549	-0.59832	2.015e-02	Up in Healthy
MBOAT1	54.2176	-0.60015	8.608e-03	Up in Healthy
MTMR7	1.50744	-0.60048	1.785e-01
NDN	12.9971	-0.60174	4.594e-01
KBTBD11	31.3977	-0.60212	2.377e-01
ANKMY2	78.5006	-0.60237	1.904e-04	Up in Healthy
LMTK3	1.61008	-0.60334	1.498e-01
ARHGEF35	9.80048	-0.60373	3.251e-01
CST3	24995	-0.60393	1.144e-02	Up in Healthy	Yes
APOC4-APOC2	2.94116	-0.60459	2.401e-01
MOB3B	419.35	-0.60469	2.986e-02	Up in Healthy
DLEU7	29.1074	-0.60542	1.283e-01
GSKIP	87.2319	-0.60577	1.708e-03	Up in Healthy
CRACR2B	63.006	-0.60592	1.635e-01
NAALADL1	37.8459	-0.60668	2.316e-02	Up in Healthy
CASP9	66.0723	-0.60704	5.656e-04	Up in Healthy
SP140	111.627	-0.60855	5.772e-02
COCH	1.94147	-0.60899	3.069e-01		Yes
C9orf139	16.4349	-0.60929	2.641e-01
PEX2	138.608	-0.60963	9.299e-04	Up in Healthy
NAA20	839.045	-0.60973	1.304e-03	Up in Healthy
GPR141	9.22519	-0.61034	4.185e-01
SCART1	1.32269	-0.6111	3.562e-01
CCL24	1312.26	-0.61122	6.631e-01		Yes
CCDC170	79.5191	-0.61128	1.716e-01
SLC39A10	392.6	-0.61136	4.176e-03	Up in Healthy
GPRC5B	4.65887	-0.6116	4.273e-01
PTGER4	345.082	-0.61163	8.410e-03	Up in Healthy
MFSD14A	43.8697	-0.61264	1.139e-02	Up in Healthy
CBLN3	5.34479	-0.61273	7.234e-02		Yes
MAN2B2	189.484	-0.61302	1.566e-05	Up in Healthy	Yes
PLAU	302.361	-0.61331	2.105e-02	Up in Healthy	Yes
SLC45A1	6.02778	-0.61339	8.109e-02
LYSMD2	462.734	-0.61339	1.801e-03	Up in Healthy
MCTP1	153.824	-0.61398	8.767e-03	Up in Healthy
ERI1	133.966	-0.61422	7.869e-04	Up in Healthy
ARHGAP9	190.932	-0.61451	9.299e-04	Up in Healthy
TRIM36	27.0676	-0.61484	1.097e-02	Up in Healthy
IGSF10	6.99131	-0.61496	4.269e-01		Yes
TRIM6	6.39614	-0.61649	1.706e-01
SLC22A16	23.3846	-0.61793	4.427e-01
ADHFE1	7.12213	-0.61842	1.548e-01
ELMO1	217.947	-0.61881	7.388e-04	Up in Healthy
RGL4	3.99731	-0.619	5.659e-01
LLGL1	14.5214	-0.6193	3.010e-02	Up in Healthy
ABCA6	2.23465	-0.61963	5.036e-01
PM20D1	1.93143	-0.62008	4.237e-01		Yes
CREB5	73.9605	-0.62017	5.985e-02
CD300C	354.992	-0.6206	8.735e-03	Up in Healthy
C11orf49	54.9123	-0.62093	1.060e-04	Up in Healthy
PIK3CG	74.9448	-0.62118	8.706e-03	Up in Healthy
HCG25	3.50734	-0.62163	1.720e-02	Up in Healthy
CLCN1	1.883	-0.62209	4.763e-01
CHIC1	3.23907	-0.62212	3.137e-01
MIF4GD	320.057	-0.62369	1.148e-02	Up in Healthy
CDC14B	9.86319	-0.62434	1.101e-01
DOPEY1	78.5036	-0.62448	2.781e-03	Up in Healthy
PPFIBP2	89.9353	-0.62476	8.033e-04	Up in Healthy
HSD17B11	671.093	-0.62497	1.576e-02	Up in Healthy
YWHAH	2550.26	-0.62648	1.609e-03	Up in Healthy
HVCN1	376.981	-0.62793	1.801e-03	Up in Healthy
GLTP	300.279	-0.62833	4.026e-05	Up in Healthy
NPTN	912.521	-0.62945	3.044e-03	Up in Healthy
CAMK4	9.46335	-0.62957	5.667e-01
IGSF22	21.3768	-0.62993	4.806e-02	Up in Healthy
NFU1	291.483	-0.63092	2.943e-04	Up in Healthy
CLEC12A	566.407	-0.63133	7.218e-02
SRSF2	665.474	-0.6331	3.633e-04	Up in Healthy
BEX4	521.715	-0.63392	3.688e-03	Up in Healthy
CAPN3	7.45599	-0.63464	2.612e-01
PCED1B	190.538	-0.63538	3.211e-02	Up in Healthy
TMEM128	179.083	-0.63572	5.850e-03	Up in Healthy
CCDC153	17.2316	-0.63581	2.517e-03	Up in Healthy
SLC9A1	119.188	-0.63681	1.302e-03	Up in Healthy
ADTRP	217.76	-0.63709	2.889e-01
ABHD1	2.50929	-0.63734	5.846e-02
LY6E	4422.02	-0.63766	1.151e-01
CCDC50	282.045	-0.63823	8.355e-03	Up in Healthy
IAH1	347.829	-0.6384	6.313e-03	Up in Healthy
LBP	0.32182	-0.63926	4.424e-01		Yes
STAC	838.341	-0.63979	1.123e-01
RASGRP4	98.4471	-0.64102	5.192e-03	Up in Healthy
RAB11FIP4	42.9834	-0.64136	9.597e-02
CHRM3	17.5255	-0.64137	5.394e-01
ATP2B1	565.373	-0.64148	1.526e-02	Up in Healthy
RASSF7	97.6258	-0.64167	3.370e-03	Up in Healthy
AOAH	141.896	-0.6417	1.129e-01		Yes
PTH2R	3.29469	-0.64185	1.855e-01
PPP1R36	2.00544	-0.64281	6.609e-02
OR6N2	0.29579	-0.64328	4.999e-01
SNCAIP	0.5647	-0.64453	4.219e-01
NPR2	0.50483	-0.64478	3.035e-01
BTD	122.666	-0.6454	4.206e-04	Up in Healthy	Yes
ARHGEF10L	348.576	-0.64574	3.609e-03	Up in Healthy
GAPLINC	140.344	-0.6464	1.729e-01
TSPO	12569.4	-0.64689	1.054e-02	Up in Healthy
GSTM2	21.1356	-0.64719	1.319e-01
PLEKHG3	27.5891	-0.64744	6.282e-02
AGBL2	2.62662	-0.64767	4.515e-02	Up in Healthy
HAT1	211.515	-0.64771	1.338e-03	Up in Healthy
TNFRSF18	9.45478	-0.64797	5.652e-01		Yes
ETV7	26.3685	-0.64861	4.185e-01
LRRC43	1.2415	-0.64941	3.477e-01
MSRA	388.937	-0.6514	2.393e-04	Up in Healthy
HACD4	618.83	-0.65226	2.062e-02	Up in Healthy
NUTM2D	1.17569	-0.65257	1.017e-01
SERPINE3	0.93119	-0.65296	1.185e-01		Yes
CACNA1F	4.24516	-0.65351	2.762e-02	Up in Healthy
ATP2C1	381.166	-0.65414	5.495e-04	Up in Healthy
SLC1A2	4.43941	-0.65447	4.353e-01
HIST2H3PS2	4.41033	-0.65486	2.875e-01
GRIN3A	4.12711	-0.65562	2.217e-01
ALDH2	3365.41	-0.65569	9.570e-02
RUNDC3A	1.65963	-0.65657	9.027e-02
NHEJ1	4.96966	-0.65688	1.124e-01
TAGLN2	6203.08	-0.65708	2.155e-02	Up in Healthy
LAMTOR1	2239.71	-0.65769	2.398e-04	Up in Healthy
ACOT7	371.391	-0.65775	2.057e-01
C19orf38	128.945	-0.65846	5.768e-02
GIMAP4	506.765	-0.65972	4.987e-02	Up in Healthy
PNPLA6	1354.73	-0.6599	2.137e-02	Up in Healthy
DPEP2	378.245	-0.66016	2.144e-02	Up in Healthy
IFT57	102.781	-0.66088	4.552e-04	Up in Healthy
FAM66B	2.77255	-0.66209	2.880e-01
OSCAR	714.33	-0.66252	1.707e-02	Up in Healthy
PRAG1	82.7106	-0.66282	4.435e-02	Up in Healthy
RAB11FIP5	7.07299	-0.66316	1.262e-01
HLA-DMB	1430.1	-0.66416	1.359e-03	Up in Healthy
DIP2C	4.82124	-0.66463	3.039e-01
GAS1	1.66043	-0.66478	3.144e-01
CD37	3113.03	-0.66586	3.321e-03	Up in Healthy
ALDH1A2	50.7684	-0.66621	2.993e-01
FSIP1	4.21517	-0.66636	7.095e-02
KMO	298.354	-0.66667	8.560e-03	Up in Healthy
MAP1LC3C	25.551	-0.66707	1.620e-01
CFAP69	1.33098	-0.6674	1.562e-01
CYP39A1	0.51984	-0.66743	4.863e-01
GCNT1	179.094	-0.66744	5.328e-03	Up in Healthy
GAA	1169.66	-0.66781	1.270e-03	Up in Healthy
CD83	690.512	-0.66823	8.497e-02
IL2RB	14.0381	-0.67028	5.889e-01
PFKFB1	0.45068	-0.67083	3.421e-01
LIMA1	410.584	-0.67149	7.999e-02
DMD	7.49248	-0.67212	5.138e-01
BSCL2	77.0976	-0.67238	4.276e-03	Up in Healthy
S1PR4	409.387	-0.67254	5.568e-02
ACOT4	243.299	-0.67458	3.098e-02	Up in Healthy
TRAF3IP3	33.997	-0.67583	4.238e-01
SEPT11	904.244	-0.67635	3.741e-02	Up in Healthy
ALDOA	2740.52	-0.67685	2.137e-02	Up in Healthy
HTD2	10.0801	-0.67725	4.113e-02	Up in Healthy
CAPN12	2.48544	-0.67786	3.011e-01
CXCL16	4262.56	-0.67803	1.673e-03	Up in Healthy	Yes
ITGB5	151.369	-0.67841	7.117e-02
PRR29	3.56704	-0.6786	1.105e-01
SLIT3	2.82516	-0.67885	4.108e-01		Yes
SYNGR1	110.592	-0.67947	1.927e-01
FCHO1	108.912	-0.67993	2.408e-02	Up in Healthy
KLHDC8B	206.916	-0.68004	5.819e-02
AVPI1	366.652	-0.68066	4.063e-03	Up in Healthy
SNHG22	6.22421	-0.6809	5.321e-02
ETHE1	898.208	-0.68098	1.167e-02	Up in Healthy
EOGT	114.567	-0.68177	3.308e-03	Up in Healthy
BCKDHA	30.2623	-0.68191	8.604e-02
SGPP1	142.477	-0.68201	1.753e-02	Up in Healthy
DRC7	1.35501	-0.68286	9.465e-02
NUP107	153.831	-0.68306	5.513e-07	Up in Healthy
MYO6	135.191	-0.68359	2.631e-01
ASPHD2	26.1758	-0.68365	1.071e-03	Up in Healthy
CCDC175	0.40921	-0.68432	4.269e-01
SAMD12	3.55669	-0.68496	4.058e-01
GPR55	1.03705	-0.68537	2.484e-01
SETSIP	0.97006	-0.68711	1.343e-01
TSPAN10	3.56042	-0.68744	3.283e-01
SNED1	4.6438	-0.6883	6.765e-02		Yes
PKIG	25.9292	-0.68949	4.435e-02	Up in Healthy
GOLM1	59.7089	-0.69011	1.105e-01
ZCCHC18	0.74578	-0.69048	5.548e-01
ALDH3A1	2.64354	-0.69053	2.893e-01
RWDD2A	38.855	-0.69289	6.854e-03	Up in Healthy
SLC2A9	147.807	-0.69317	1.548e-04	Up in Healthy
SH2B2	163.275	-0.69521	6.814e-03	Up in Healthy
SH2D3C	70.6306	-0.69589	4.898e-02	Up in Healthy
WFDC13	0.34017	-0.69883	6.109e-01		Yes
PDLIM2	253.956	-0.69901	6.761e-03	Up in Healthy
TRBC1	15.5648	-0.69908	5.606e-01
ABHD2	605.269	-0.69933	3.532e-03	Up in Healthy
TVP23A	4.44785	-0.70005	3.829e-01
STX11	446.816	-0.70014	4.429e-03	Up in Healthy
IGSF8	121.669	-0.70025	3.163e-03	Up in Healthy
SYCE1L	19.6535	-0.70105	1.540e-01
GRIK1	0.48976	-0.70137	2.620e-01
IKZF3	21.5991	-0.70229	5.582e-01
LRRIQ3	5.73574	-0.70256	2.031e-01
CADM3	0.38757	-0.70296	4.457e-01
C1GALT1C1	185.301	-0.70315	1.744e-03	Up in Healthy
TDRD9	9.1746	-0.70346	2.326e-01
CD1E	2.45091	-0.70386	6.443e-01
DDX60L	400.246	-0.70412	8.741e-03	Up in Healthy
CD19	4.64007	-0.70419	1.422e-01
ABI3BP	1.05621	-0.70499	2.719e-01		Yes
MCC	0.88845	-0.7058	1.494e-01
CAVIN4	2.79812	-0.70642	2.888e-01
DBR1	111.564	-0.70753	1.027e-08	Up in Healthy
PEX3	57.7787	-0.70772	3.747e-05	Up in Healthy
CTSF	59.9677	-0.70809	5.232e-02
MPZ	9.32144	-0.70839	4.984e-04	Up in Healthy
ZNF287	11.2078	-0.70864	2.912e-02	Up in Healthy
OR1L8	0.39627	-0.70883	4.127e-01
PCMT1	534.538	-0.709	2.418e-04	Up in Healthy
CCND3	739.807	-0.70949	8.527e-03	Up in Healthy
GRHL1	10.2348	-0.70981	2.878e-01
RRAS2	4.81383	-0.71036	1.700e-01
SYS1-DBNDD2	1.9511	-0.7116	5.887e-02
TMEM173	449.531	-0.71276	2.135e-02	Up in Healthy
ABLIM1	4.9294	-0.71298	5.373e-01
C20orf202	1.93275	-0.71334	4.372e-01
TMX4	378.429	-0.71378	1.283e-05	Up in Healthy
TM6SF1	339.418	-0.71438	1.083e-04	Up in Healthy
MAST4	21.852	-0.71462	1.068e-01
ZNF185	71.8898	-0.71466	2.188e-02	Up in Healthy
CD5L	47.8042	-0.71579	2.319e-01		Yes
OGFRP1	1.14221	-0.71639	1.172e-01
EFCAB1	1.07044	-0.71659	6.253e-01
IL16	119.733	-0.71983	3.251e-03	Up in Healthy	Yes
FAM8A1	72.1016	-0.72144	1.093e-05	Up in Healthy
TNFRSF4	11.8917	-0.72326	4.715e-01
GBP4	262.491	-0.7242	1.058e-01
GATA3	35.6876	-0.72489	1.425e-01
ACSS3	5.08131	-0.72719	3.315e-01
CMTM1	1.612	-0.72815	5.383e-02
LMNTD2	8.31809	-0.72906	2.162e-02	Up in Healthy
HOXB6	80.2249	-0.72926	3.165e-01
SPATA6	67.8493	-0.73049	1.143e-02	Up in Healthy
MME	433.176	-0.73149	3.507e-01
LILRA5	220.467	-0.73162	9.239e-02		Yes
SEMA4G	0.67556	-0.73438	2.081e-01
ACADSB	37.4361	-0.7349	5.001e-04	Up in Healthy
MYEF2	2.04962	-0.73493	2.114e-01
ZNF221	8.70813	-0.73524	1.593e-04	Up in Healthy
MAP2K6	20.1389	-0.73656	4.053e-02	Up in Healthy
BEX5	3.5988	-0.73908	3.516e-01
GGT7	18.3943	-0.7394	7.586e-03	Up in Healthy
MYO5B	1.14604	-0.73952	2.071e-01
THAP10	17.9775	-0.74124	7.440e-02
CD151	1400.35	-0.74164	1.939e-03	Up in Healthy
PEBP4	9.9347	-0.74322	2.065e-01		Yes
CD96	18.4938	-0.74422	5.306e-01
DST	563.867	-0.74565	9.188e-02
DZIP1L	100.891	-0.74627	8.691e-03	Up in Healthy
MPZL2	104.688	-0.74702	1.967e-01
TMEM217	8.10799	-0.74761	2.029e-01
GYPC	1610.7	-0.74832	1.675e-02	Up in Healthy
ZNF860	4.26105	-0.75043	2.940e-01
BDH2	96.8914	-0.75135	2.978e-03	Up in Healthy
PTGS1	63.5251	-0.7523	7.253e-02
TRIM34	3.26888	-0.75263	1.811e-01
LIN7A	43.1701	-0.75796	7.296e-02
GPD1	418.539	-0.75959	3.609e-01
B2M	75159.2	-0.76016	1.111e-03	Up in Healthy	Yes
PKD1L3	2.20509	-0.76016	1.128e-01
SELPLG	903.473	-0.76093	1.352e-03	Up in Healthy
KLRG1	7.88314	-0.76276	7.745e-02
PSD3	101.383	-0.76291	2.294e-02	Up in Healthy
CD58	619.507	-0.76384	7.381e-04	Up in Healthy
RETN	2603.52	-0.76583	2.063e-01		Yes
STPG2	1.64608	-0.7664	1.009e-01
KLRB1	11.2493	-0.76693	5.282e-01
HLA-F	865.111	-0.7671	1.338e-03	Up in Healthy
TTC25	1.8577	-0.76792	1.346e-01
IFNK	2.09175	-0.76821	1.472e-01		Yes
CLEC1A	10.3522	-0.76861	2.371e-02	Up in Healthy
F12	8.09734	-0.77027	7.820e-02		Yes
CD74	113663	-0.77214	2.394e-03	Up in Healthy
KHDC1	1.32064	-0.77229	1.276e-01
SPAG16	20.6779	-0.77282	6.390e-03	Up in Healthy
KIF17	2.05402	-0.77402	3.784e-01
KLF8	37.7865	-0.77451	1.290e-01
CXCR3	17.0372	-0.77489	5.443e-01
PLIN1	0.55105	-0.77496	3.514e-01
PP2D1	0.31642	-0.7751	3.773e-01
FAM151B	35.7447	-0.77577	1.195e-06	Up in Healthy
PLS3	2.13626	-0.77616	2.671e-01
DAPK2	4.08186	-0.77687	4.272e-01
NEFH	23.7535	-0.77704	1.766e-02	Up in Healthy
CD28	5.11654	-0.77817	4.847e-01
TRGV4	2.08086	-0.7786	3.235e-01
RBM11	9.24297	-0.77863	3.601e-01
PRDM5	4.0639	-0.77878	3.887e-01
PPIC	391.851	-0.77907	1.909e-01
SESN3	69.6042	-0.78057	4.246e-02	Up in Healthy
EPB41L4A	37.8795	-0.78151	3.478e-01
ACO1	356.613	-0.78397	3.004e-02	Up in Healthy
FAM92A	67.8648	-0.78408	6.940e-03	Up in Healthy
CYP3A5	12.1613	-0.78442	1.167e-01
CCR6	3.75167	-0.78485	4.444e-01
ZNF667	1.5184	-0.78538	3.766e-01
SPATA21	2.26131	-0.78551	5.472e-02
PRSS41	1.16593	-0.78552	4.049e-01
ECM2	0.87844	-0.7857	2.103e-01		Yes
PDZK1	0.37919	-0.78634	2.543e-01
RAC2	1456.56	-0.78661	9.107e-03	Up in Healthy
FCGR1A	908.327	-0.7871	2.970e-03	Up in Healthy
FIG4	284.848	-0.78713	6.573e-05	Up in Healthy
FBXL2	4.25407	-0.78914	1.471e-01
SH2D1A	6.23441	-0.78946	5.185e-01
PDZD7	14.0904	-0.79009	6.398e-02
KLF12	4.75482	-0.79037	3.137e-01
ZNF835	3.18408	-0.79046	7.332e-02
TMEM130	0.60848	-0.79069	6.536e-01
MIR583HG	0.93103	-0.79118	8.898e-02
LDHD	73.0774	-0.79151	4.662e-02	Up in Healthy
ABHD16A	87.8216	-0.79209	2.169e-03	Up in Healthy
NAGS	9.481	-0.79333	2.044e-03	Up in Healthy
PHKA1	1.63737	-0.79455	1.611e-01
CTSE	0.52951	-0.79767	2.421e-01
HBEGF	471.471	-0.79771	1.042e-01		Yes
HLA-DPA1	20354.2	-0.79835	3.861e-03	Up in Healthy
AQP3	1237.1	-0.80059	1.487e-01
TNNT1	48.7332	-0.8006	3.869e-01
CSF2RB	225.852	-0.80061	3.278e-06	Up in Healthy
GRN	15635.1	-0.80147	4.454e-05	Up in Healthy	Yes
UNC45B	0.83931	-0.80252	4.740e-01
SYCE1	1.77419	-0.80288	5.576e-01
DPYS	4.02474	-0.80448	2.081e-01
NCF4	710.973	-0.80626	2.522e-05	Up in Healthy
C9orf84	4.54288	-0.80639	8.941e-02
OR3A2	0.46703	-0.80847	5.364e-01
TRGC2	17.7388	-0.80893	1.666e-01
DTNA	22.505	-0.80976	1.833e-01
MIAT	9.80229	-0.81005	3.342e-01
CDC42BPG	0.66429	-0.81053	2.255e-01
TIMD4	9.88494	-0.81091	4.999e-01
SPARC	698.428	-0.81167	1.217e-01		Yes
SIRPB1	381.267	-0.81215	8.607e-02
EPHA1	1.94896	-0.81292	1.178e-01
FRY	97.7794	-0.81419	3.410e-03	Up in Healthy
CIP2A	21.7383	-0.81419	2.015e-03	Up in Healthy
SKAP1	26.5353	-0.81459	3.080e-01
HLA-DPB1	14539.4	-0.81489	2.162e-03	Up in Healthy
ZNF788P	23.8563	-0.8149	1.409e-02	Up in Healthy
PECR	71.6321	-0.8149	1.083e-02	Up in Healthy
PPP1R13B	16.6283	-0.81524	7.117e-02
CKLF-CMTM1	1.90491	-0.81727	5.494e-02
TRBV7-2	9.27411	-0.81851	3.315e-01
TRBV7-3	6.16493	-0.81981	1.392e-01
ZDBF2	4.20826	-0.82016	1.566e-01
SNURF	3.7715	-0.82034	5.245e-03	Up in Healthy
LTB	148.075	-0.8204	1.306e-02	Up in Healthy
SUCNR1	115.17	-0.82054	1.322e-02	Up in Healthy
GBP3	200.297	-0.82069	4.201e-02	Up in Healthy
SLFN12L	15.0383	-0.82131	2.107e-01
SPINDOC	48.6305	-0.82161	1.921e-02	Up in Healthy
FCRL1	7.0025	-0.82205	1.814e-01
QSOX1	822.965	-0.82225	5.173e-04	Up in Healthy	Yes
LILRA2	202.992	-0.82367	4.087e-02	Up in Healthy	Yes
RANBP3L	0.73154	-0.8238	5.211e-01
ALOX5	2603.24	-0.8257	6.477e-03	Up in Healthy
STMN1	1233.33	-0.82611	1.303e-02	Up in Healthy
ACSBG2	0.70346	-0.83113	1.250e-01
SNAI3	124.41	-0.83141	1.381e-01
POTEE	2.20195	-0.8327	2.167e-01
MARCO	10329.7	-0.83357	1.504e-03	Up in Healthy
PRKCZ	7.18803	-0.83489	1.213e-01
HLA-B	24699.2	-0.83604	3.879e-04	Up in Healthy
NINJ2	100.171	-0.83637	1.190e-03	Up in Healthy
RAB39B	2.89582	-0.8367	1.362e-01
CD3E	51.4572	-0.83708	4.492e-01
FCN1	401.464	-0.83762	2.333e-01		Yes
NR1D2	126.976	-0.83883	7.131e-03	Up in Healthy
ZFP37	3.16633	-0.83931	1.076e-01
STAC3	259.422	-0.84171	1.726e-04	Up in Healthy
ZNF483	2.81666	-0.84212	2.040e-01
ABHD12B	2.49918	-0.84367	1.336e-01
CTSW	194.231	-0.84586	1.611e-01
PPP2R3A	47.303	-0.84603	8.427e-02
PELI3	84.4602	-0.84617	1.848e-03	Up in Healthy
TSPAN5	5.11918	-0.84762	3.404e-01
FAM135B	2.03423	-0.84828	2.631e-01
MYO7B	17.8219	-0.84828	7.401e-02
HLA-DRB1	33211.8	-0.84913	1.787e-03	Up in Healthy
CC2D2A	31.8384	-0.85002	7.351e-02
AZIN2	2.50578	-0.85146	1.177e-01
CCDC188	0.49286	-0.85266	4.381e-01
SEC16B	5.53549	-0.85285	1.401e-02	Up in Healthy
TRGV3	5.23707	-0.85354	2.089e-01
MTMR8	6.50486	-0.85357	2.518e-05	Up in Healthy
HOMER2	25.0001	-0.85359	2.212e-01
FCRL2	5.09028	-0.85593	2.589e-01
DISP2	10.2747	-0.85598	2.116e-02	Up in Healthy
NOL4L	62.1162	-0.85813	1.706e-04	Up in Healthy
TNFSF13	1825.71	-0.85826	2.408e-03	Up in Healthy	Yes
MACC1	128.484	-0.85905	1.553e-01
ZBTB7C	34.5243	-0.85947	2.071e-01
SMAD6	29.1204	-0.86117	2.556e-03	Up in Healthy
IRF6	3.24898	-0.86122	1.168e-01
MYLK3	0.54195	-0.86136	3.601e-01
PDE9A	15.3251	-0.86199	4.147e-01
P2RX1	65.6995	-0.86207	2.241e-02	Up in Healthy
FAM189A2	2.81274	-0.86242	3.665e-01
THRIL	1.62848	-0.86367	5.574e-02
SPIRE2	35.5904	-0.86419	4.736e-02	Up in Healthy
CALCR	0.58672	-0.86584	2.310e-01
ZNF683	14.3734	-0.86594	5.871e-01
CYB561D2-1	0.77853	-0.86675	3.295e-01
MINK1	477.305	-0.8704	2.527e-03	Up in Healthy
CECR2	7.53115	-0.87152	1.084e-01
PDE8B	3.36178	-0.87246	8.809e-02
GALNT12	152.117	-0.873	1.509e-01
FAM241B	14.6505	-0.87317	1.510e-01
TSPAN9	2.42691	-0.87321	9.742e-02
PINLYP	14.8639	-0.87361	1.766e-02	Up in Healthy	Yes
B3GALT2	1.92117	-0.87737	6.420e-02
C3	69.6985	-0.87878	2.508e-01		Yes
NYNRIN	17.0909	-0.87957	8.068e-02
LRRC61	73.039	-0.88013	6.669e-05	Up in Healthy
HECW2	1.48447	-0.88649	5.071e-02
FAR2	181.448	-0.88713	3.879e-04	Up in Healthy
ANOS1	227.143	-0.88935	6.965e-03	Up in Healthy	Yes
S100A3	2.74997	-0.89129	3.783e-01
MEIKIN	1.23352	-0.89468	3.579e-01
FAM215A	3.48974	-0.89917	6.121e-02
AKR1E2	16.4741	-0.89922	1.939e-03	Up in Healthy
ATP1B1	597.759	-0.8995	3.220e-02	Up in Healthy
PLPP1	55.8267	-0.90044	1.086e-01
MGAM	6.96985	-0.90153	1.275e-01
HPSE	68.1579	-0.90536	9.887e-03	Up in Healthy	Yes
GABRE	1.29212	-0.90572	5.849e-01
RPGRIP1	2.39729	-0.90733	1.665e-01
VMO1	627.744	-0.90839	1.629e-01		Yes
CFB	11.1819	-0.90947	1.124e-01		Yes
PLAC8	441.415	-0.9107	1.438e-01
SPINT2	582.412	-0.91083	7.355e-04	Up in Healthy
CNGA1	0.74715	-0.91206	5.849e-01
JMJD7	1.32974	-0.91269	1.052e-01
DNALI1	12.9525	-0.91279	1.500e-01
SULT1A2	23.5419	-0.91282	4.938e-01
HLA-DQB1	9870.03	-0.91289	1.691e-02	Up in Healthy
TSPAN15	93.5406	-0.9135	8.454e-02
TMEM266	2.76219	-0.91432	3.247e-02	Up in Healthy
TRIM55	1.06559	-0.91513	4.482e-02	Up in Healthy
LAT2	475.751	-0.91748	6.228e-05	Up in Healthy
FAXDC2	18.6913	-0.91862	2.669e-02	Up in Healthy
CYB5R2	48.6886	-0.91898	2.210e-01
OBSCN	2.50216	-0.91905	3.460e-02	Up in Healthy
SLC52A1	0.31656	-0.92029	3.477e-01
CARD17	1.6103	-0.9208	3.915e-02	Up in Healthy
SPESP1	10.249	-0.92101	2.049e-01		Yes
ATP8B1	13.5585	-0.92211	1.013e-02	Up in Healthy
JAML	699.956	-0.92375	2.117e-02	Up in Healthy
LTA4H	5386.19	-0.92414	4.726e-03	Up in Healthy
KAZALD1	42.745	-0.92447	2.961e-02	Up in Healthy	Yes
NFATC2	20.3456	-0.92697	2.666e-01
ARHGAP15	113.808	-0.92796	2.427e-04	Up in Healthy
HRASLS	3.52828	-0.92873	3.379e-01
PILRA	1210.56	-0.9289	6.115e-04	Up in Healthy	Yes
TNFSF10	340.217	-0.93085	1.193e-01		Yes
JPH4	28.9717	-0.93421	9.751e-03	Up in Healthy
IL1A	46.2423	-0.93443	2.421e-01		Yes
SERPINA1	9686.98	-0.93544	8.925e-03	Up in Healthy	Yes
ACSM1	5.92413	-0.93621	2.676e-01
BCAR3	94.1033	-0.93709	2.699e-02	Up in Healthy
LSAMP	55.0953	-0.9372	3.433e-01
TENT5C	8.09759	-0.93837	3.906e-01
ESR1	17.0364	-0.93954	1.902e-03	Up in Healthy
PNMA5	2.57903	-0.94275	2.907e-02	Up in Healthy
PGM5	28.355	-0.94355	1.047e-01
SUSD3	48.4646	-0.94391	3.530e-03	Up in Healthy
FAIM2	5.64422	-0.94397	4.605e-01
KDELR3	11.069	-0.9502	1.955e-02	Up in Healthy
ST5	36.4363	-0.95086	2.079e-02	Up in Healthy
CD3D	57.3971	-0.95312	2.590e-01
ZNF541	0.33749	-0.95423	2.514e-01
GNAO1	0.96442	-0.95587	1.838e-01
RASGRP1	11.0275	-0.9576	1.656e-01
FGF10	6.26628	-0.96011	5.139e-01		Yes
OCLM	0.47732	-0.96164	5.992e-02
ERAP2	218.08	-0.96498	1.084e-01		Yes
DUSP8	6.97375	-0.96513	1.217e-01
ICAM3	99.651	-0.9659	2.237e-02	Up in Healthy
ATL1	80.8848	-0.96666	3.617e-02	Up in Healthy
TMEM14A	134.667	-0.96723	2.966e-02	Up in Healthy
RASGRP2	352.669	-0.96734	2.314e-03	Up in Healthy
LAMA1	5.90254	-0.97013	2.657e-01		Yes
ANGPTL6	6.56581	-0.97161	1.331e-02	Up in Healthy	Yes
PROX2	1.51324	-0.97341	2.236e-02	Up in Healthy
SPATA12	11.4314	-0.97478	2.394e-03	Up in Healthy
KCNE5	1.21823	-0.97554	7.795e-02
GABRA4	2.41746	-0.97797	4.724e-01
SIGLEC6	1.13406	-0.97815	3.235e-01		Yes
SLC1A7	31.8333	-0.97913	2.657e-01
ARHGAP24	111.295	-0.97994	9.416e-03	Up in Healthy
MAN2B1	551.775	-0.98031	1.475e-07	Up in Healthy
ROGDI	318.54	-0.98035	2.596e-03	Up in Healthy
TGM2	712.533	-0.98175	4.995e-02	Up in Healthy	Yes
RFC2	151.351	-0.98301	1.037e-08	Up in Healthy
ENPP5	8.45135	-0.98378	1.873e-01
RHBDD2	767.93	-0.98462	1.096e-03	Up in Healthy
RGS14	51.2192	-0.98532	3.423e-03	Up in Healthy
RASA4	47.8359	-0.98589	2.360e-02	Up in Healthy
EXOC3L4	3.11483	-0.98599	1.789e-01
SYTL2	9.76038	-0.9861	1.809e-01
TSGA10IP	1.23526	-0.98791	6.144e-03	Up in Healthy
GFI1B	0.34794	-0.98825	2.717e-01
FFAR4	435.055	-0.98945	6.916e-02
LPAR3	11.6279	-0.99046	2.688e-01
TTN	12.9947	-0.99076	5.051e-02
CFAP61	0.48544	-0.99108	3.021e-01
TRGC1	21.4705	-0.99293	7.214e-02
LDOC1	1.11104	-0.99524	3.247e-01
PACERR	1.8407	-0.99525	1.667e-01
SPATA17	1.57435	-0.99571	4.991e-02	Up in Healthy
C3orf14	90.484	-0.99661	7.232e-03	Up in Healthy
TMEM52	2.75729	-0.99717	1.317e-02	Up in Healthy
ACOT1	123.37	-0.99776	1.558e-01
CXCL9	157.21	-0.99964	4.257e-01		Yes
BST1	345.338	-0.99992	2.377e-06	Up in Healthy
CD69	101.061	-1.00302	1.159e-01
CCDC36	0.94623	-1.00345	1.034e-01
MCOLN2	15.7645	-1.00767	1.138e-01
ZBP1	21.4717	-1.00776	2.057e-01
VSIG2	0.59327	-1.00855	3.249e-01
LCK	25.8383	-1.01002	3.585e-01
AXL	227.141	-1.0104	9.424e-02
LGALS3BP	1744.7	-1.01224	1.251e-02	Up in Healthy	Yes
CADPS2	9.01994	-1.01318	4.274e-01
NHS	6.15632	-1.01368	2.800e-02	Up in Healthy
CLDN7	237.39	-1.01519	1.412e-02	Up in Healthy
PTPN22	171.963	-1.01646	1.024e-04	Up in Healthy
MYBL1	3.22603	-1.01754	6.626e-02
L1TD1	21.7344	-1.01928	2.492e-01
GPX7	37.0786	-1.01981	2.313e-02	Up in Healthy	Yes
TMEM72	0.71581	-1.0202	3.995e-02	Up in Healthy
LIPN	10.2813	-1.02351	1.816e-01		Yes
TMEM35B	192.09	-1.02524	2.609e-03	Up in Healthy
ANK3	4.17298	-1.03058	1.490e-01
LRP2	0.34634	-1.03105	5.053e-01
ALAS1	887.569	-1.03388	4.029e-04	Up in Healthy
CASP5	42.6608	-1.03599	2.622e-02	Up in Healthy
FASLG	5.07923	-1.0446	4.124e-01		Yes
C16orf54	60.3124	-1.05009	3.579e-04	Up in Healthy
NDRG2	8.28505	-1.0535	4.880e-02	Up in Healthy
RGCC	2883.94	-1.05399	6.617e-03	Up in Healthy
IL7	25.5749	-1.05917	4.103e-04	Up in Healthy	Yes
LGALS2	39.5182	-1.0619	3.991e-01
MLF1	36.2138	-1.06229	4.176e-02	Up in Healthy
ZEB1	4.22835	-1.06506	3.291e-01
ZNF229	7.58082	-1.0659	1.653e-02	Up in Healthy
KIF7	0.7115	-1.06602	3.315e-01
AZU1	39.53	-1.06623	1.079e-01		Yes
HLA-DRA	46833.6	-1.06865	1.042e-04	Up in Healthy
ADGRG5	3.1843	-1.07603	8.733e-02
RORA	38.8786	-1.08176	2.529e-02	Up in Healthy
VNN2	33.1411	-1.08178	1.705e-02	Up in Healthy
SMPDL3B	1.0406	-1.08365	9.248e-02		Yes
ENPP3	2.74651	-1.08973	4.467e-01		Yes
CLDN18	0.59168	-1.0903	8.149e-02
TPTE	0.52459	-1.09441	1.436e-01
HK2	213.131	-1.09471	2.341e-07	Up in Healthy
SNX7	35.0859	-1.09808	1.134e-01
EDA	10.4329	-1.09849	5.231e-02		Yes
PER3	65.9407	-1.09983	2.964e-03	Up in Healthy
PLB1	22.7251	-1.10038	7.912e-03	Up in Healthy
HLA-DQA2	1757.62	-1.10046	4.033e-01
MCEMP1	6320.11	-1.10212	8.122e-03	Up in Healthy
EVL	1115.55	-1.10424	5.733e-03	Up in Healthy
SLC4A8	30.9523	-1.10713	3.370e-04	Up in Healthy
GBP5	263.829	-1.10733	1.131e-01
FCGR1B	174.073	-1.10769	5.538e-05	Up in Healthy
HLA-DRB5	16533.9	-1.10796	8.930e-03	Up in Healthy
LY75-CD302	0.34125	-1.10977	1.118e-01
RAPGEF3	11.8722	-1.11239	1.922e-02	Up in Healthy
ELOVL7	8.69327	-1.11335	8.569e-02
CYSLTR2	11.7475	-1.11418	1.494e-02	Up in Healthy
GCSAM	1.6552	-1.11787	2.670e-02	Up in Healthy
ARHGEF28	172.87	-1.11858	2.989e-02	Up in Healthy
FAM228A	1.67146	-1.11942	9.301e-02
MIR99AHG	6.79208	-1.12073	7.034e-03	Up in Healthy
PDLIM1	904.548	-1.12759	1.143e-01
NIPAL1	0.71515	-1.12804	3.251e-01
SLC6A7	0.44891	-1.12944	4.280e-01
ROBO1	2.03231	-1.13012	2.201e-01
LY86	816.466	-1.13156	9.545e-04	Up in Healthy	Yes
SH3BP4	36.3812	-1.13629	9.315e-02
PRKN	6.44197	-1.13644	2.426e-02	Up in Healthy
TMTC2	38.2096	-1.13671	1.371e-04	Up in Healthy
CARMIL2	2.43322	-1.13766	1.759e-01
TBC1D10C	287.581	-1.13871	8.356e-04	Up in Healthy
SAMD13	11.5731	-1.13992	8.587e-03	Up in Healthy
AKAP5	55.4253	-1.14111	8.021e-02
TMEM92	0.79694	-1.14925	2.200e-01
SLC8A2	0.91196	-1.15069	8.109e-02
GLT1D1	31.0911	-1.15614	7.156e-03	Up in Healthy	Yes
MID1	0.44861	-1.15655	1.564e-01
PROS1	142.252	-1.15786	4.585e-04	Up in Healthy	Yes
SLITRK4	14.2008	-1.15897	3.828e-02	Up in Healthy
MFSD4A	1.59948	-1.16183	6.952e-02
RYR1	62.8131	-1.16266	4.971e-02	Up in Healthy
CD3G	30.5689	-1.16622	1.376e-01
HSH2D	24.9861	-1.16704	1.414e-01
CD6	15.7363	-1.1676	4.450e-02	Up in Healthy	Yes
PRR33	0.54819	-1.16824	1.231e-01
TLE2	2.26317	-1.17139	1.803e-01
MYMX	2.09178	-1.17854	6.011e-02
ADAM19	14.3395	-1.18154	2.517e-01
SAMD3	6.37957	-1.18346	3.117e-01
CEP112	4.8271	-1.1837	8.930e-03	Up in Healthy
ID3	447.948	-1.18515	1.788e-03	Up in Healthy
CDK18	52.4036	-1.18673	7.457e-04	Up in Healthy
C2CD6	0.60929	-1.18769	2.503e-01
MOV10L1	1.44723	-1.19536	1.603e-01
SLC47A1	108.132	-1.1958	2.084e-02	Up in Healthy
TUSC7	1.09935	-1.19805	1.455e-01
TEF	13.3585	-1.19811	6.509e-03	Up in Healthy
OR52K1	3.24085	-1.19938	5.053e-02
TBC1D4	113.914	-1.19951	7.741e-03	Up in Healthy
KPTN	77.3092	-1.20332	1.923e-03	Up in Healthy
COL9A2	28.6426	-1.20688	9.414e-03	Up in Healthy	Yes
AKT3	61.7094	-1.21019	4.753e-03	Up in Healthy
TRPV4	45.5137	-1.2111	3.716e-04	Up in Healthy
CXCR6	17.3655	-1.21158	3.021e-01
RASL11A	40.8908	-1.21723	2.394e-03	Up in Healthy
CHN1	0.80092	-1.21922	8.159e-03	Up in Healthy
AWAT2	7.16107	-1.22239	4.078e-01
CHRNA1	0.56825	-1.22597	4.187e-01
MTFR2	26.3103	-1.22649	1.144e-06	Up in Healthy
CD274	73.2254	-1.22651	5.443e-03	Up in Healthy
OLFML2A	1.15871	-1.22751	2.699e-02	Up in Healthy	Yes
ZNF365	31.7025	-1.22829	2.022e-02	Up in Healthy
GARNL3	1.59168	-1.22953	2.843e-03	Up in Healthy
CCIN	5.18458	-1.23306	6.483e-03	Up in Healthy
SYTL1	41.986	-1.23439	3.004e-02	Up in Healthy
TMEM273	250.031	-1.23638	7.134e-05	Up in Healthy
LSP1	1398.67	-1.24139	2.451e-03	Up in Healthy
CHMP4C	11.6424	-1.24234	3.098e-02	Up in Healthy
UBXN10	8.72409	-1.24501	4.849e-02	Up in Healthy
KCNA3	101.277	-1.24519	8.604e-03	Up in Healthy
TRGV2	1.30253	-1.24659	2.277e-01
UNC80	1.16924	-1.25018	1.105e-01
GAPT	42.3268	-1.2511	2.803e-02	Up in Healthy
TLR7	68.0239	-1.25261	1.572e-03	Up in Healthy
ODF3L1	23.4935	-1.25419	6.270e-02
PER2	84.4097	-1.25479	1.576e-04	Up in Healthy
SPOCK1	0.50492	-1.25544	1.324e-01		Yes
ELOVL3	6.716	-1.25798	7.967e-03	Up in Healthy
ANO5	15.9802	-1.25802	1.232e-02	Up in Healthy
OR52K2	0.80274	-1.2692	3.503e-02	Up in Healthy
CLUL1	4.34445	-1.26945	3.182e-02	Up in Healthy	Yes
CPED1	103.07	-1.27008	9.135e-03	Up in Healthy
BANK1	13.8316	-1.2718	6.784e-03	Up in Healthy
HORMAD2	0.45641	-1.27201	1.488e-01
CTNNA3	0.2978	-1.27267	2.434e-01
NAPSA	39.5291	-1.2748	4.579e-02	Up in Healthy	Yes
IL11	1.17249	-1.27565	1.002e-01		Yes
GPR171	7.05507	-1.27747	2.446e-01
SHISA4	30.0701	-1.27754	2.571e-03	Up in Healthy
PPM1J	5.00592	-1.27961	3.614e-04	Up in Healthy
CCM2L	1.061	-1.29131	2.452e-01
PARM1	0.67492	-1.29463	2.643e-01
C4BPB	0.65795	-1.29686	9.522e-02		Yes
FCRL6	3.40159	-1.30029	2.824e-02	Up in Healthy
CEACAM8	31.4866	-1.30829	2.510e-01
STAP1	15.0874	-1.30931	1.306e-01
CEP126	9.98307	-1.31165	2.841e-02	Up in Healthy
GNG11	43.2875	-1.31591	2.411e-01
TMEM74B	48.9099	-1.31842	1.112e-01
XKR9	0.48997	-1.31938	1.471e-01
UMODL1	0.46478	-1.3263	1.015e-01
HRASLS5	2.20288	-1.32789	1.494e-02	Up in Healthy
CPE	190.83	-1.33415	5.290e-02
IGFBP2	860.263	-1.33886	1.000e-01		Yes
CPNE9	13.1852	-1.33968	1.702e-04	Up in Healthy
TBX21	5.79394	-1.34139	2.573e-01
PIPOX	14.2144	-1.34718	1.052e-06	Up in Healthy
ECSCR	27.5408	-1.35499	8.820e-03	Up in Healthy
TNFRSF25	4.43718	-1.35879	1.942e-01		Yes
PPP1R16B	11.1261	-1.361	2.042e-01
JAKMIP2	66.8628	-1.36226	2.540e-02	Up in Healthy
ITGA4	214.172	-1.36427	3.364e-04	Up in Healthy
CACNB3	28.1882	-1.36566	9.026e-03	Up in Healthy
SCML4	4.73831	-1.37355	2.156e-01
RTN1	122.823	-1.37452	1.358e-02	Up in Healthy
GRM1	0.46668	-1.38266	1.179e-01
INPP4B	7.41135	-1.38375	1.273e-01
SUGCT	1.28383	-1.38634	1.695e-03	Up in Healthy
HCAR3	72.4339	-1.40189	1.639e-02	Up in Healthy
DDIAS	53.358	-1.40399	4.298e-03	Up in Healthy
PDE6H	3.07647	-1.4048	7.959e-03	Up in Healthy
PRKCQ	4.64824	-1.40654	5.942e-02
ADAMTS1	3.66943	-1.40774	5.097e-01		Yes
ITGA1	13.3509	-1.41746	6.112e-02
RGPD2	0.76519	-1.42269	2.040e-01
RBAKDN	0.71607	-1.4237	1.663e-01
RIPK4	0.31036	-1.43128	2.585e-01
TMEM67	13.8146	-1.43522	1.366e-08	Up in Healthy
SORBS1	2.02693	-1.43595	2.586e-02	Up in Healthy
LRRC75A	43.867	-1.43646	8.240e-04	Up in Healthy
GLTPD2	7.96715	-1.43726	9.196e-03	Up in Healthy	Yes
DBP	69.3622	-1.43949	1.574e-04	Up in Healthy
SHROOM3	6.41191	-1.44195	1.935e-01
ARL14EPL	1.38904	-1.44232	8.347e-02
NLRC3	7.47162	-1.44335	1.796e-01
C17orf64	4.56949	-1.44413	2.737e-04	Up in Healthy
FAM3B	74.4246	-1.44414	1.358e-01		Yes
RASAL2	215.355	-1.44617	1.178e-04	Up in Healthy
CD5	7.50476	-1.44897	2.841e-02	Up in Healthy
GLIS3	7.39264	-1.45501	6.692e-02
DUSP27	2.56165	-1.45542	2.279e-01
TNNI2	286.755	-1.45603	3.000e-04	Up in Healthy
FER1L5	0.49596	-1.45979	1.120e-01
LYZ	20748.8	-1.4602	1.553e-04	Up in Healthy	Yes
CRB1	0.53824	-1.46695	2.687e-01		Yes
KALRN	6.53711	-1.47044	5.160e-02
BCL11B	7.03713	-1.47375	1.752e-01
MAPK10	1.98014	-1.47465	1.360e-02	Up in Healthy
HMCN1	0.33112	-1.47651	1.582e-01		Yes
MYB	64.1726	-1.4768	1.719e-02	Up in Healthy
VWA7	4.40084	-1.4814	4.051e-03	Up in Healthy	Yes
DLX4	3.21193	-1.48247	1.014e-02	Up in Healthy
BTNL8	1.50772	-1.48382	7.511e-02
PKIA	38.3074	-1.49065	5.587e-04	Up in Healthy
CLEC4A	295.571	-1.49331	8.944e-06	Up in Healthy
PLA2R1	1.60452	-1.49618	1.470e-01		Yes
CD226	7.58026	-1.4999	3.608e-02	Up in Healthy
PLEKHG1	0.9064	-1.49996	2.784e-01
ARMH1	201.713	-1.50277	6.145e-04	Up in Healthy
SLIT2	0.66011	-1.5049	2.841e-02	Up in Healthy	Yes
A4GALT	18.7611	-1.50721	9.798e-02
IPCEF1	18.7612	-1.51336	2.514e-04	Up in Healthy
ADGRE1	47.2773	-1.52738	9.798e-02
SERPINI2	2.76823	-1.52912	9.576e-03	Up in Healthy	Yes
ADGRD1	6.53265	-1.5319	8.948e-04	Up in Healthy
CDH13	1.36905	-1.53194	1.421e-03	Up in Healthy
CYSLTR1	149.8	-1.53424	1.359e-04	Up in Healthy
ITLN1	20.9033	-1.53904	3.182e-02	Up in Healthy	Yes
CAMP	115.908	-1.54618	2.301e-02	Up in Healthy	Yes
DLG2	1.1442	-1.54655	6.453e-02
NOSTRIN	0.38796	-1.54743	5.194e-02
SDK2	0.29927	-1.55286	7.975e-02
STXBP2	2065.95	-1.55945	2.850e-04	Up in Healthy
FOLR1	50.905	-1.56874	7.819e-02		Yes
ITK	10.2236	-1.56963	8.059e-02
ENPP7	0.38408	-1.5709	1.251e-01
PDE7B	6.6194	-1.5734	9.648e-04	Up in Healthy
AR	13.2509	-1.57857	4.296e-03	Up in Healthy
PLEKHB1	13.2929	-1.57961	1.012e-03	Up in Healthy
ANGPT4	19.2113	-1.58714	3.983e-02	Up in Healthy	Yes
RHOD	13.449	-1.59602	5.863e-02
CXCR2	25.5587	-1.60508	4.506e-05	Up in Healthy
BMX	0.60739	-1.60977	4.852e-02	Up in Healthy
LIPC	5.28451	-1.62209	1.264e-02	Up in Healthy	Yes
SIRPG	4.73129	-1.62227	1.748e-01
HLA-DQA1	6298.24	-1.62236	2.682e-03	Up in Healthy
NFE2	59.4256	-1.62934	5.894e-03	Up in Healthy
HCAR2	203.373	-1.63204	1.456e-02	Up in Healthy
CRIM1	28.7731	-1.65948	2.431e-03	Up in Healthy
ITIH5	85.0656	-1.67146	3.101e-01		Yes
IQCA1	1.07773	-1.6851	9.387e-02
FRMPD1	3.55422	-1.69245	2.230e-02	Up in Healthy
FAT3	3.34978	-1.69536	3.633e-02	Up in Healthy
ZNF415	2.1502	-1.70161	5.160e-02
A4GNT	13.6453	-1.70348	2.444e-04	Up in Healthy
CMTM2	3.64442	-1.70594	1.395e-02	Up in Healthy
PADI2	20.754	-1.71264	5.374e-03	Up in Healthy
TMC5	1.90234	-1.71365	1.015e-01
LGALS12	9.31672	-1.71406	2.148e-04	Up in Healthy
ANXA3	10.2728	-1.72531	1.982e-02	Up in Healthy
MALRD1	12.1688	-1.73045	4.158e-02	Up in Healthy
MYO15A	5.71997	-1.73488	2.025e-03	Up in Healthy
WDR49	19.2364	-1.73824	3.977e-03	Up in Healthy
PDCD1LG2	44.3209	-1.73847	2.376e-04	Up in Healthy	Yes
MAP4K1	25.2781	-1.74071	1.574e-04	Up in Healthy
ARHGEF16	1.13159	-1.74941	1.263e-03	Up in Healthy
SHISAL2A	12.5159	-1.74965	4.092e-03	Up in Healthy
TC2N	9.26212	-1.76478	1.048e-01
CAPN11	5.89271	-1.76888	1.147e-03	Up in Healthy
FOXP3	0.98053	-1.77787	9.621e-02
CD244	6.69401	-1.78392	9.196e-03	Up in Healthy
RSPO3	41.9377	-1.78936	9.161e-02		Yes
VTN	43.7108	-1.79101	4.957e-04	Up in Healthy	Yes
GDA	1.19801	-1.80156	1.169e-01
SH2D4B	10.3607	-1.81175	1.332e-02	Up in Healthy
TRAT1	4.06725	-1.81444	6.594e-02
ZAP70	16.2309	-1.82891	6.732e-02
GPR174	6.9764	-1.83811	6.404e-02
HP	354.099	-1.85282	1.284e-01		Yes
TMCO2	2.63776	-1.85478	2.448e-02	Up in Healthy
TRAV8-3	0.39495	-1.85589	2.235e-01
LTA	2.80163	-1.8592	2.540e-02	Up in Healthy	Yes
CLNK	0.58679	-1.85938	2.143e-01
KIAA1324	3.4032	-1.86456	6.303e-06	Up in Healthy
GRAP2	5.50406	-1.87882	7.177e-02
SNAI2	2.92282	-1.8821	1.298e-01
GNA14	0.72551	-1.90034	6.353e-03	Up in Healthy
ADAM12	8.13707	-1.90076	6.177e-04	Up in Healthy	Yes
DLX3	1.24795	-1.9014	1.564e-01
APOBEC3D	1.79229	-1.902	2.236e-02	Up in Healthy
PTPN3	1.5008	-1.91327	1.173e-01
P4HA3	3.49573	-1.9206	2.629e-04	Up in Healthy
CTLA4	7.69524	-1.92744	1.104e-01
ICOS	17.7076	-1.93388	8.005e-03	Up in Healthy
IFNG	4.47382	-1.95714	1.412e-01		Yes
PDGFD	48.9845	-1.96852	1.224e-02	Up in Healthy	Yes
TENM4	5.24044	-1.97793	3.009e-02	Up in Healthy
CLEC9A	0.93446	-1.97943	5.468e-02
THEMIS	8.62254	-2.00337	5.902e-02
MYH15	0.30629	-2.02693	5.625e-02
PNOC	2.36467	-2.03132	1.505e-04	Up in Healthy	Yes
HOXC4	0.97496	-2.03157	2.514e-02	Up in Healthy
KCNAB1	38.5959	-2.04569	2.907e-02	Up in Healthy
TRPC6	25.8651	-2.06153	5.446e-02
TTLL10	1.24851	-2.07948	2.936e-02	Up in Healthy
ACSM3	51.9114	-2.08152	5.555e-04	Up in Healthy
ANGPTL1	2.38142	-2.08268	4.254e-02	Up in Healthy	Yes
CA2	173.831	-2.14163	6.274e-05	Up in Healthy
CTSG	6.34949	-2.14899	8.766e-02
CD40LG	3.09655	-2.15924	5.051e-02		Yes
UBD	1.05851	-2.20915	1.817e-01
TRAV13-1	2.17543	-2.2176	1.002e-01
ACKR3	87.2337	-2.26185	7.335e-03	Up in Healthy
TMC1	0.52072	-2.26242	7.883e-05	Up in Healthy
SIGLEC12	46.3564	-2.28421	1.508e-02	Up in Healthy
CACNA1C	0.30415	-2.2891	2.691e-02	Up in Healthy
CELA2B	2.54513	-2.33349	2.155e-02	Up in Healthy	Yes
DSP	2.6479	-2.36727	1.355e-02	Up in Healthy
TCEA3	54.826	-2.38155	5.077e-03	Up in Healthy
LPO	1.06894	-2.38783	6.784e-03	Up in Healthy	Yes
HPGDS	65.9067	-2.39076	1.874e-03	Up in Healthy
OVCH1	23.6669	-2.40503	6.075e-03	Up in Healthy	Yes
DRD5	0.73175	-2.42475	4.932e-02	Up in Healthy
PTGER3	13.0553	-2.45331	9.027e-02
NALCN	5.67405	-2.49873	7.402e-02
OPRK1	2.11124	-2.59363	9.239e-02
CHRM4	1.03553	-2.65036	2.197e-03	Up in Healthy
CXADR	9.96423	-2.69035	5.680e-03	Up in Healthy	Yes
C8A	0.89193	-2.69342	3.672e-02	Up in Healthy	Yes
SCN8A	1.36754	-2.71831	1.342e-07	Up in Healthy
CEACAM1	7.60249	-2.81687	2.636e-04	Up in Healthy
OTOF	8.89178	-2.82679	1.175e-01
CCL19	1.12638	-2.91907	1.158e-01		Yes
APOB	0.65643	-2.9278	9.269e-04	Up in Healthy	Yes
GSG1L	0.31776	-2.93812	3.146e-01
AJ009632.2	0.56255	-2.94693	4.276e-03	Up in Healthy
FBN1	5.45806	-2.9937	7.268e-04	Up in Healthy	Yes
ACOD1	4.56503	-3.02985	3.325e-02	Up in Healthy
C8B	29.952	-3.03592	6.537e-03	Up in Healthy	Yes
FOLR3	337.537	-3.41374	1.782e-04	Up in Healthy	Yes
SSMEM1	1.22322	-3.42139	3.233e-04	Up in Healthy
IGF1	54.8947	-3.51588	1.108e-02	Up in Healthy	Yes
P2RY14	4.49932	-3.51737	1.442e-06	Up in Healthy
SERPINA9	2.64319	-3.71113	2.825e-03	Up in Healthy	Yes
CRH	7.17441	-4.34087	1.419e-05	Up in Healthy	Yes

### Sheet: Proliferating NUPR1+ AM
gene	baseMean	log2FoldChange	padj	sign	secretome
SPP1	842.906	7.43909	2.440e-06	Up in NPC	Yes
ADAMTS2	22.715	6.75509	3.883e-05	Up in NPC	Yes
CHI3L1	81.2391	6.47895	4.774e-03	Up in NPC	Yes
ZBTB16	6.7896	6.18458	2.648e-03	Up in NPC
IL1R2	6.00045	6.15506	1.493e-03	Up in NPC	Yes
ALOX15B	18.637	5.68785	8.418e-05	Up in NPC
CYP1B1	23.5677	5.59818	3.883e-05	Up in NPC
OLFML2B	10.7977	5.53467	3.119e-04	Up in NPC	Yes
CHIT1	126.454	5.51678	4.557e-03	Up in NPC	Yes
SAA1	3.29464	5.28857	2.057e-03	Up in NPC	Yes
FNDC5	5.01508	5.05254	8.979e-03	Up in NPC
CXCL8	7.60046	5.02625	9.058e-03	Up in NPC	Yes
AREG	12.1133	4.7036	8.724e-04	Up in NPC
GFRA2	4.20348	4.69614	1.291e-03	Up in NPC
FABP3	167.047	4.53163	2.343e-07	Up in NPC
METTL7B	6.08408	4.45518	3.722e-02	Up in NPC
CELSR1	4.61482	4.41416	3.787e-04	Up in NPC
OR8G5	11.1286	4.35395	4.622e-02	Up in NPC
TPST1	6.34204	4.29592	1.174e-02	Up in NPC
TFPI	19.7315	4.24191	4.035e-04	Up in NPC	Yes
MMP7	16.1574	4.23895	1.472e-01		Yes
TMIGD3	17.4691	4.13388	6.418e-03	Up in NPC
AFAP1L1	3.35944	4.1045	1.064e-02	Up in NPC
HSD11B1	7.43156	4.08281	6.308e-03	Up in NPC
CST6	8.41746	3.99086	3.257e-03	Up in NPC	Yes
PLA2G7	80.8537	3.97523	6.586e-05	Up in NPC	Yes
UCHL1	6.66037	3.97496	4.130e-02	Up in NPC
NCS1	3.82135	3.95361	2.063e-02	Up in NPC
ABLIM3	2.50687	3.94675	4.013e-02	Up in NPC
HTRA1	7.77214	3.92231	3.776e-02	Up in NPC	Yes
MATK	29.4841	3.76234	4.332e-04	Up in NPC
SULT1C2	3.80798	3.6885	2.863e-02	Up in NPC
SDC2	97.3365	3.6839	7.706e-08	Up in NPC
FLRT2	5.04598	3.67607	5.878e-02
SRGAP1	8.6941	3.65643	1.265e-03	Up in NPC
PPP1R14C	2.27297	3.45795	8.690e-03	Up in NPC
HAMP	49.2876	3.36458	3.161e-03	Up in NPC	Yes
PXN	5.63474	3.35346	1.915e-02	Up in NPC
OTOA	36.8485	3.26834	4.836e-04	Up in NPC	Yes
WFDC2	1.14584	3.25835	2.604e-01		Yes
SPRY2	5.67303	3.21863	9.608e-03	Up in NPC
ZNF703	3.01548	3.20164	3.309e-02	Up in NPC
MYO10	2.76361	3.1828	2.861e-02	Up in NPC
NKG7	44.9675	3.14094	1.077e-02	Up in NPC
FCRLB	5.74548	3.08852	1.109e-02	Up in NPC
EPCAM	1.98628	3.08066	1.718e-01
CLU	2.83194	3.07452	5.603e-02		Yes
S100B	14.9776	3.0525	1.081e-01
ATP8B2	2.77381	3.03312	3.753e-02	Up in NPC
AKR1C1	24.85	3.03195	9.040e-02
MIR503HG	2.60595	3.0203	3.630e-02	Up in NPC
CCNA1	1.01613	3.0162	7.723e-02
RAB3IL1	3.34017	3.01093	7.155e-02
SLC28A3	6.1118	2.99865	3.081e-02	Up in NPC
MIR222HG	3.44434	2.99687	3.445e-02	Up in NPC
CCL20	5.53202	2.99625	7.656e-02		Yes
COL22A1	4.7995	2.97144	1.996e-01		Yes
AHNAK2	3.23943	2.94616	4.726e-02	Up in NPC
NPDC1	3.11581	2.92475	1.162e-01
CYP19A1	2.54133	2.92312	6.583e-02
FLT1	8.68356	2.92271	1.470e-02	Up in NPC	Yes
SIGLEC10	28.6952	2.91151	1.656e-04	Up in NPC
MCOLN3	4.55864	2.90407	3.309e-02	Up in NPC
FMN1	31.6548	2.88848	4.836e-04	Up in NPC
PLOD2	2.198	2.88025	4.910e-02	Up in NPC
SH3PXD2B	38.91	2.84103	2.895e-05	Up in NPC
IL1R1	11.2578	2.84063	1.388e-03	Up in NPC	Yes
TNKS1BP1	2.59621	2.83201	3.594e-02	Up in NPC
TNFRSF11A	2.92781	2.81252	1.470e-01
MMP2	7.05802	2.79651	8.553e-02		Yes
TTC9	1.97742	2.75547	1.032e-01
CH25H	3.88524	2.74674	1.454e-01
MERTK	15.2562	2.73097	2.438e-02	Up in NPC
LKAAEAR1	4.22212	2.72515	1.142e-02	Up in NPC
WWTR1	24.6432	2.70864	9.408e-05	Up in NPC
CMKLR1	17.7655	2.68833	1.553e-03	Up in NPC
ECM1	20.4926	2.68497	2.493e-03	Up in NPC	Yes
PDGFA	1.22439	2.67577	1.055e-01		Yes
SLC1A3	95.0755	2.65973	3.883e-05	Up in NPC
CAVIN1	1.86594	2.63866	3.138e-01
MT2A	878.961	2.63716	1.039e-07	Up in NPC
FJX1	1.54837	2.63167	1.142e-01
HRH2	12.311	2.6288	8.311e-03	Up in NPC
C19orf81	1.38361	2.62255	6.710e-02
ACOX2	3.06431	2.61898	1.732e-01
MTSS1	6.26002	2.58839	6.502e-02
PTX3	5.19038	2.53111	3.943e-02	Up in NPC	Yes
SPOCD1	59.1793	2.49924	7.548e-05	Up in NPC
KRT79	10.4316	2.4972	1.037e-02	Up in NPC
ARID5B	27.493	2.49598	4.836e-04	Up in NPC
FZD4	1.72521	2.4697	1.149e-01
DGCR6	1.21184	2.44168	9.371e-02
SLC12A5	2.58246	2.43131	1.853e-01
HOPX	1.7752	2.42934	1.848e-01
AOC2	5.92486	2.4293	7.053e-03	Up in NPC
MAOA	1.834	2.4254	2.572e-01
GRASP	2.27245	2.42539	1.703e-01
EGR1	22.758	2.42431	1.835e-02	Up in NPC
TIMP4	5.04337	2.41895	4.371e-02	Up in NPC	Yes
SNHG19	1.32581	2.41839	9.996e-02
ENO2	1.75379	2.41268	1.502e-01
NRN1	1.8298	2.38043	1.256e-01
EPDR1	17.5893	2.37711	2.691e-04	Up in NPC	Yes
MIR3945HG	75.5464	2.3753	6.586e-05	Up in NPC
SMOX	3.10676	2.37062	1.532e-01
GCAT	2.15	2.36373	7.506e-02
CCL4	27.8421	2.35622	1.015e-01		Yes
KIF21A	1.73884	2.35501	1.069e-01
MXRA7	12.2791	2.35456	7.169e-02
NDUFA4L2	1.15321	2.35009	1.197e-01
NOV	4.16932	2.34709	7.656e-02
AMDHD1	2.98881	2.33648	1.488e-01
NT5DC2	9.54461	2.33292	1.458e-02	Up in NPC
ZNF467	2.52733	2.32511	1.350e-01
PRSS23	3.93712	2.32328	1.032e-01		Yes
TYRO3	2.52827	2.32281	1.180e-01
GNLY	6.07723	2.31123	3.915e-01		Yes
LAMB3	1.58386	2.30719	1.644e-01		Yes
SPINK6	2.91597	2.2989	2.118e-01		Yes
JUP	6.04817	2.2931	1.320e-01
CFH	4.52473	2.29137	1.146e-01		Yes
GDF15	24.8687	2.28594	5.316e-02		Yes
RNASEK-C17orf49	1.04957	2.2827	1.289e-01
GRB10	8.60719	2.27649	5.245e-03	Up in NPC
FAM20A	12.8423	2.26201	2.145e-02	Up in NPC	Yes
MFAP5	5.2425	2.25385	1.410e-01		Yes
TGFBR3L	3.75862	2.25224	7.427e-02
RGL1	14.619	2.21186	2.300e-02	Up in NPC
RASSF2	20.9017	2.21023	1.215e-03	Up in NPC
MYO7A	4.68328	2.19264	1.149e-01
GLDN	264.624	2.18798	4.802e-04	Up in NPC	Yes
PCSK9	9.62262	2.17634	1.087e-01		Yes
RAVER2	3.37985	2.15603	6.135e-02
CNIH3	2.74366	2.15486	4.221e-02	Up in NPC
ATP9A	2.85325	2.14856	2.019e-01
DLGAP3	2.37018	2.1469	1.641e-01
SLC16A10	30.9309	2.14516	3.222e-03	Up in NPC
HSD17B1	1.6761	2.14371	1.109e-01
KLHL23	1.19209	2.1424	1.342e-01
SPSB1	4.23425	2.14038	6.068e-02
MT1E	17.7973	2.13102	1.189e-01
FAM57A	4.51733	2.12213	8.757e-02
NPW	4.39584	2.11768	1.698e-01		Yes
ADGRL1	1.23396	2.10046	1.445e-01
MRC2	3.03939	2.09633	2.761e-01
FKBP5	192.182	2.09367	9.745e-05	Up in NPC
G0S2	26.953	2.08412	4.474e-02	Up in NPC
ACOT11	7.75866	2.07659	9.275e-03	Up in NPC
CDK6	10.0156	2.06095	1.315e-02	Up in NPC
LAMC1	8.09088	2.05308	9.094e-02		Yes
FBXO15	4.40047	2.05183	1.303e-01
ETV5	9.17789	2.03803	7.103e-02
SNHG25	1.25116	2.03065	1.799e-01
SH3RF1	4.14335	2.02692	9.226e-02
ID1	2.3715	2.0266	1.193e-01
CD36	171.391	2.019	5.056e-05	Up in NPC
KCNN4	27.2958	2.0167	9.507e-04	Up in NPC
MT1H	11.3087	2.01568	3.181e-01
MMP19	116.327	2.01524	1.967e-05	Up in NPC	Yes
CXCL5	91.1155	2.00845	8.231e-02		Yes
VNN1	3.12663	2.00645	2.219e-01
COX7A1	1.06008	1.99638	2.436e-01
PLCB1	1.236	1.99228	2.582e-01
DAPL1	2.11261	1.98231	1.006e-01
TBC1D16	20.1979	1.97654	5.518e-04	Up in NPC
TRIM47	29.1722	1.97318	8.923e-04	Up in NPC
TPPP3	5.46372	1.97062	2.813e-01
LAG3	1.08669	1.96736	3.707e-01
SCD5	1.3132	1.95794	2.214e-01
DDAH1	0.877	1.95699	2.558e-01
SLCO4C1	4.80519	1.94818	1.079e-01
FGFR1	17.5881	1.93996	1.524e-02	Up in NPC
EPHB2	5.39041	1.92783	1.007e-01
HIST1H2AI	7.68802	1.92579	9.671e-02
TMEM44	4.68625	1.91972	4.962e-02	Up in NPC
MT1M	3.69973	1.91407	4.141e-01
ZNRF3	2.71223	1.91335	6.695e-02
TACSTD2	1.21044	1.91239	4.092e-01
LIMD2	29.5772	1.9089	3.308e-02	Up in NPC
NNMT	41.5895	1.90858	1.371e-01
PHLDA1	43.4071	1.90005	5.198e-03	Up in NPC
PLEKHA7	20.4342	1.89944	1.538e-03	Up in NPC
LIMS2	17.7147	1.88899	6.880e-02
HIST1H4J	2.99821	1.88788	1.808e-01
TMEM158	8.99131	1.88659	2.861e-02	Up in NPC
TESC	3.8959	1.88472	1.068e-01
ZNF730	2.14641	1.88168	1.790e-01
CRYBB2	1.80369	1.87909	1.764e-01
UST	2.72108	1.87382	7.504e-02
FOSB	14.4186	1.85345	1.944e-01
SLC48A1	32.5099	1.84752	6.116e-03	Up in NPC
FAH	49.2205	1.84687	2.083e-04	Up in NPC
C15orf62	1.35745	1.8387	2.076e-01
JAK3	3.047	1.83677	1.454e-01
TCTEX1D1	4.74529	1.83574	1.820e-01
SRPX2	0.89547	1.82806	3.789e-01		Yes
S100P	55.2784	1.82282	2.132e-02	Up in NPC
SLC16A6	16.7982	1.81084	6.546e-03	Up in NPC
SSC5D	0.99681	1.80619	2.617e-01		Yes
MT1G	44.7942	1.80551	1.913e-01
BASP1	50.5823	1.79924	3.189e-03	Up in NPC
GPR150	4.84437	1.79448	5.760e-02
SMIM3	25.8119	1.79376	5.641e-03	Up in NPC
PIP5KL1	1.38959	1.78916	2.569e-01
LAPTM4B	6.24805	1.78748	3.727e-02	Up in NPC
TGFB1I1	1.11042	1.7869	2.542e-01
BEND3	1.5131	1.78198	2.279e-01
RAB3D	3.97753	1.76822	4.718e-02	Up in NPC
PTGER2	17.7515	1.76799	3.253e-04	Up in NPC
LAMB1	3.41751	1.76648	3.954e-01		Yes
F5	14.9164	1.76488	2.039e-02	Up in NPC	Yes
PODNL1	0.94089	1.76383	2.566e-01		Yes
COL6A1	6.21138	1.76297	2.112e-01		Yes
TSHZ3	2.46349	1.76143	1.472e-01
STXBP1	2.23353	1.75674	1.559e-01
DNPH1	134.056	1.75665	7.548e-05	Up in NPC
IL10	1.87609	1.75196	3.548e-01		Yes
MARC1	6.40623	1.75012	9.276e-02
PHYHD1	1.35603	1.74569	2.844e-01
GPRC5C	1.56299	1.74497	3.383e-01
MFGE8	59.6015	1.73657	1.174e-02	Up in NPC	Yes
SERPINE1	8.44434	1.73418	2.114e-01		Yes
PDLIM4	6.77931	1.73289	3.287e-01
AK4	5.57685	1.7317	8.027e-02
CTH	1.01989	1.7241	2.761e-01
BNIP3	8.18858	1.71818	3.476e-02	Up in NPC
TMEM105	0.70285	1.71658	3.359e-01
SH2D4A	17.808	1.71523	4.396e-03	Up in NPC
TM4SF19	7.71361	1.70773	1.342e-01
ISYNA1	1.99441	1.70595	2.857e-01
ASAP2	2.23794	1.70247	2.550e-01
GABBR1	2.40101	1.69559	2.028e-01
KCNJ2	4.8255	1.68724	2.196e-01
PTPRE	43.7809	1.6837	2.648e-03	Up in NPC
TUBA4A	19.8445	1.68243	3.318e-02	Up in NPC
AKR1C3	125.029	1.67709	2.175e-02	Up in NPC
HES2	6.10305	1.6737	1.570e-01
ZDHHC1	5.44743	1.67102	1.284e-01
ASNS	5.49037	1.67052	9.094e-02
ITGAX	113.185	1.66652	1.130e-04	Up in NPC
GSDMA	2.56295	1.66027	3.524e-01
TFCP2L1	13.7756	1.65775	5.693e-02
EMP1	56.3343	1.65442	1.811e-02	Up in NPC
TFAP2E	1.80238	1.64914	1.488e-01
ADORA3	3.46674	1.64787	1.848e-01
TSGA10	2.76836	1.64653	1.532e-01
HIST1H2BD	3.06724	1.64438	1.570e-01
PSCA	1.26392	1.6426	3.438e-01
DYSF	15.2941	1.64165	2.009e-01
KCP	2.49641	1.64163	2.489e-01		Yes
ST6GALNAC3	2.26119	1.63891	2.385e-01
KRT8	10.1906	1.63869	7.683e-03	Up in NPC
SERPINF1	7.48721	1.63833	1.256e-01		Yes
PDE4D	2.68102	1.6375	2.545e-01
SLIT1	1.30793	1.6368	2.726e-01		Yes
PTPN13	3.17543	1.62688	3.166e-01
IL18R1	3.25103	1.62201	4.885e-01
TLN2	3.06884	1.62047	1.764e-01
SULT1B1	14.506	1.61902	9.920e-02
CYTL1	7.21794	1.6156	2.524e-01		Yes
ADM	5.20886	1.61334	1.995e-01		Yes
DEFB1	80.5139	1.61303	1.015e-01		Yes
ITM2C	2.27057	1.60774	4.020e-01
SYTL4	3.5865	1.60612	1.358e-01
ZC3HAV1L	2.58882	1.60586	1.999e-01
PLD6	1.38489	1.60515	3.171e-01
CHST3	4.70522	1.60014	5.741e-02
HIST1H2AJ	7.74476	1.59791	1.724e-01
CNFN	1.7299	1.59405	2.030e-01
MPV17L	2.34766	1.59123	2.848e-01
CDA	19.7386	1.59102	1.156e-01
NFIL3	28.8354	1.58952	1.614e-04	Up in NPC
CD163	657.436	1.58339	1.019e-04	Up in NPC	Yes
SPRY1	19.5612	1.5748	3.379e-02	Up in NPC
PSPN	1.22561	1.56857	2.613e-01		Yes
ST20	4.86443	1.56724	1.062e-01
SLC22A16	6.69592	1.56685	2.968e-01
PRR22	1.07981	1.56528	3.383e-01
EIF5AL1	1.97698	1.5606	2.349e-01
ETS2	84.0932	1.5488	1.202e-03	Up in NPC
LDLRAD3	21.5645	1.54687	1.766e-03	Up in NPC
LRP3	10.6986	1.54244	1.248e-02	Up in NPC
FXN	6.01468	1.53997	2.157e-02	Up in NPC
P2RY12	2.72249	1.53499	2.047e-01
SAMD12	0.85278	1.52419	3.729e-01
ATP5ME	238.837	1.51783	2.672e-03	Up in NPC
FPR1	140.804	1.51714	6.892e-03	Up in NPC
MYC	32.9267	1.51354	8.524e-03	Up in NPC
EREG	6.53662	1.50653	2.309e-01		Yes
TRIM58	1.50205	1.50615	4.095e-01
CYGB	4.38166	1.4917	3.273e-01
GFI1	2.36382	1.49096	2.352e-01
FAM213A	40.6613	1.48845	1.100e-02	Up in NPC
MLLT6	13.6384	1.48689	1.626e-03	Up in NPC
NPB	3.02066	1.48654	1.523e-01		Yes
PRRT3	2.69122	1.48589	1.539e-01
MPP6	2.68773	1.48128	1.640e-01
PAPSS2	30.165	1.47787	3.702e-03	Up in NPC
QPCT	81.4201	1.47621	1.516e-02	Up in NPC	Yes
YPEL4	2.61416	1.47518	2.398e-01
SDC4	54.8415	1.47247	5.770e-04	Up in NPC	Yes
CYP2S1	8.46347	1.47155	3.778e-02	Up in NPC
RBM38	10.4002	1.47054	8.747e-03	Up in NPC
GPR183	11.1397	1.46625	2.562e-01
PSTPIP2	13.4145	1.46546	5.646e-02
JRKL	4.73907	1.45738	3.025e-02	Up in NPC
GPC4	4.83354	1.44512	7.379e-02
ISG20	6.11493	1.44027	1.342e-01
A2M	72.5719	1.44024	6.034e-02		Yes
TRERF1	4.73026	1.43394	1.201e-01
ZNF334	4.19863	1.43371	1.605e-01
RIPOR2	16.154	1.43072	3.183e-02	Up in NPC
CXCL3	179.603	1.43011	5.052e-02		Yes
MIR3142HG	1.10453	1.42863	3.506e-01
HIST1H2AE	12.3563	1.42567	3.234e-02	Up in NPC
RFLNB	5.75607	1.42445	2.383e-01
SH3D21	4.00853	1.41716	2.408e-01
ZNF697	1.53307	1.41408	3.420e-01
SLC36A1	14.4369	1.41334	3.957e-02	Up in NPC
ACSL1	156.366	1.41261	4.557e-04	Up in NPC
GAL3ST4	9.38418	1.40017	2.861e-01
FPR2	64.1223	1.39927	3.228e-02	Up in NPC
SIGLEC14	19.1055	1.39801	8.416e-02
ZFP41	1.76208	1.39464	2.515e-01
STON1	9.60776	1.39417	9.975e-02
TSTD3	1.57225	1.39417	2.986e-01
CPNE7	0.9103	1.39349	5.261e-01
TGFA	3.08896	1.39229	2.814e-01		Yes
OSGIN1	2.62677	1.39218	4.287e-01
KLF9	43.0619	1.39195	1.871e-02	Up in NPC
THNSL1	1.47292	1.38935	3.357e-01
SLC7A5	13.6671	1.38877	4.348e-02	Up in NPC
SPON2	1.33373	1.38864	5.994e-01		Yes
ITPKA	1.97251	1.38841	2.852e-01
DOCK6	0.73744	1.38519	4.617e-01
DUSP1	544.716	1.37889	1.643e-02	Up in NPC
HIST2H2AB	21.5924	1.37167	1.673e-02	Up in NPC
PIK3IP1	15.3553	1.37158	4.799e-02	Up in NPC
MAMLD1	1.94241	1.37156	2.626e-01
GZMA	3.77004	1.36961	6.157e-01		Yes
VLDLR	1.17066	1.36697	3.507e-01
GZMB	2.17555	1.36521	6.281e-01		Yes
ALDH1L2	6.06022	1.36453	1.414e-01
NDST2	5.95061	1.35373	7.656e-02
CXCL2	89.1367	1.35064	1.078e-01		Yes
ALDH4A1	5.34171	1.35028	7.630e-02
PSMA2	11.4252	1.34477	5.605e-03	Up in NPC
PHC2	58.1698	1.34281	2.094e-04	Up in NPC
HSPA4L	2.42101	1.34181	3.183e-01
FCGR2B	43.1333	1.33967	1.703e-01
PLPP3	43.4254	1.33876	1.117e-02	Up in NPC
MLLT11	1.29912	1.33538	4.310e-01
SMIM4	61.1019	1.33368	9.144e-03	Up in NPC
PDK4	255.675	1.33318	3.263e-02	Up in NPC
RGS2	10.8973	1.32997	1.805e-01
LCAT	2.17437	1.32912	2.184e-01		Yes
VCL	33.6891	1.32906	4.373e-03	Up in NPC
ITPKC	9.5947	1.32588	3.561e-02	Up in NPC
CLEC10A	4.04866	1.32492	4.729e-01
SLC7A8	36.3456	1.32406	1.820e-02	Up in NPC
SLC26A11	15.0465	1.32254	3.957e-02	Up in NPC
GCLC	28.0169	1.32032	4.073e-03	Up in NPC
BAHCC1	5.86194	1.31946	8.300e-02
NDUFA3	296.9	1.3182	3.361e-03	Up in NPC
DPM3	116.728	1.31755	3.422e-05	Up in NPC
HIST1H4F	19.0888	1.31645	1.516e-01
SLC27A2	1.9711	1.31607	3.903e-01
HIST1H4C	2025.23	1.31201	3.530e-02	Up in NPC
HIST1H2AG	54.2057	1.30913	2.648e-03	Up in NPC
GSTT2B	9.50427	1.30605	3.181e-01
FGR	196.352	1.29812	5.978e-06	Up in NPC
SYTL1	10.0375	1.29361	1.808e-01
MORN4	3.11113	1.29321	1.523e-01
PRKCB	21.2564	1.29224	5.786e-02
SQLE	24.7171	1.29144	5.538e-02
NEK3	7.39325	1.28977	5.615e-02
FGFBP3	2.45649	1.28815	2.712e-01		Yes
LUCAT1	1.3618	1.28775	5.990e-01
GPT	1.89358	1.28589	3.614e-01
OST4	647.043	1.28091	3.789e-05	Up in NPC
TPM2	4.91507	1.28073	2.719e-01
CAMK2D	50.8817	1.28043	4.915e-05	Up in NPC
KLHDC7B	4.24997	1.27902	3.508e-01
NOL3	3.44805	1.27797	2.370e-01
EMILIN1	3.01017	1.27716	2.878e-01		Yes
ZNF442	3.09883	1.27675	1.475e-01
UQCR11	602.377	1.27604	8.648e-05	Up in NPC
P2RY2	0.82958	1.27081	5.304e-01
ACACB	16.852	1.26676	4.645e-02	Up in NPC
ZC3H8	15.4452	1.26329	1.836e-03	Up in NPC
HIST1H3B	91.9429	1.26195	1.585e-02	Up in NPC
TRIM7	7.88056	1.25976	1.502e-01
COX7C	937.505	1.25775	3.883e-05	Up in NPC
CMBL	5.92818	1.25762	3.547e-01
ERGIC1	72.1477	1.25702	2.258e-07	Up in NPC
TRPV1	1.63228	1.25574	3.706e-01
DVL1	8.51636	1.24914	2.175e-02	Up in NPC
MINOS1	169.62	1.24782	9.097e-05	Up in NPC
TNS1	38.1249	1.24543	4.396e-03	Up in NPC
HMOX1	657.78	1.24479	1.570e-01
SERINC2	103.387	1.24395	2.057e-03	Up in NPC
ARAP3	3.47472	1.24142	4.463e-01
POLR3G	3.51838	1.23243	2.467e-01
MYOZ1	5.49421	1.23229	2.978e-01
TSPOAP1	1.89945	1.23163	4.964e-01
C9orf24	1.28742	1.23148	5.676e-01
MCTP2	1.207	1.2312	5.395e-01
EEF1AKMT4	1.74883	1.23004	3.192e-01
HIST1H4D	10.6017	1.22916	1.414e-01
ANPEP	209.945	1.22108	8.564e-03	Up in NPC
SDC3	29.9076	1.2209	7.016e-02
SPHK1	16.5498	1.21994	2.637e-01
SOCS1	54.2865	1.21958	1.289e-01
DUSP6	131.794	1.21552	1.388e-03	Up in NPC
ABCF2-1	8.18092	1.21497	3.379e-02	Up in NPC
HIST1H1A	25.5212	1.21423	3.901e-02	Up in NPC
C1S	1.93899	1.21098	5.191e-01		Yes
SH2D2A	0.94679	1.20784	6.345e-01
UCK2	21.6855	1.20661	5.920e-02
CAMK1	75.1598	1.20413	5.922e-02
CLCN1	0.70682	1.2023	6.083e-01
TMEM256	199.072	1.20223	3.422e-05	Up in NPC
FAM19A2	2.4386	1.20222	1.572e-01
CHAC1	2.04471	1.20082	4.507e-01
LANCL3	1.01403	1.19971	5.426e-01
ICA1	12.5596	1.19824	1.588e-02	Up in NPC
ZNF366	4.98339	1.19655	1.957e-01
CHCHD10	682.026	1.19634	9.509e-05	Up in NPC
TPD52L1	12.9181	1.19424	1.450e-01
ARHGEF40	10.1628	1.19399	1.536e-01
POLR2L	439.292	1.19397	1.296e-03	Up in NPC
MYL6B	20.8939	1.19335	3.437e-03	Up in NPC
ZC3H12C	4.08303	1.19211	2.999e-01
CU638689.4	2.86261	1.19023	3.068e-01
HIST1H4I	9.76871	1.18929	1.977e-01
LSR	2.16293	1.18621	5.185e-01
P2RY1	30.6143	1.18351	2.739e-02	Up in NPC
TMA7	709.777	1.18296	5.952e-05	Up in NPC
ARL9	1.809	1.18016	4.079e-01
ELOB	1200.97	1.1796	3.422e-05	Up in NPC
PLXNA1	13.11	1.17947	8.256e-02
BNC2	1.40756	1.17854	4.524e-01
ENHO	3.9841	1.17822	5.485e-01		Yes
HIST1H4E	4.97535	1.17408	2.300e-01
KCTD15	3.3689	1.17055	3.110e-01
GGACT	10.9612	1.16916	3.350e-02	Up in NPC
DDIT4	103.962	1.16865	1.336e-01
APOC1	12543.5	1.16761	1.477e-02	Up in NPC	Yes
PPAN	3.18465	1.16418	1.999e-01
BAIAP2	29.7127	1.16238	1.473e-02	Up in NPC
ZNF503	22.0628	1.16169	2.177e-03	Up in NPC
MRPL12	12.6571	1.15971	3.727e-02	Up in NPC
GSDME	16.0583	1.1578	3.141e-01
GPSM1	1.00034	1.15435	4.477e-01
PARL	9.84211	1.15408	3.851e-02	Up in NPC
TXK	0.99325	1.15376	4.885e-01
DLC1	17.5272	1.15348	4.010e-02	Up in NPC
PIR	26.5086	1.15094	7.839e-02
S100A12	3.0395	1.15005	7.258e-01		Yes
RALGDS	32.6735	1.14953	2.754e-03	Up in NPC
MAFB	235.896	1.1495	5.124e-04	Up in NPC
GPX3	84.0616	1.14711	3.008e-02	Up in NPC	Yes
GSN	755.256	1.1466	1.303e-02	Up in NPC	Yes
PCGF2	8.21329	1.1452	8.388e-02
SLC40A1	17.0263	1.14519	3.085e-01
DDT	184.335	1.14181	9.742e-04	Up in NPC
UQCC2	303.61	1.14136	1.745e-05	Up in NPC
MAF	53.2082	1.1404	1.100e-02	Up in NPC
STARD8	11.706	1.13942	1.593e-02	Up in NPC
HIST1H4H	11.1355	1.13887	2.096e-01
B3GNT8	5.76922	1.13682	3.954e-01
HS6ST1	6.57676	1.13676	9.371e-02
UQCRQ	738.939	1.13531	1.311e-04	Up in NPC
MBOAT2	3.35565	1.13414	3.333e-01
ATOX1	385.945	1.13259	1.359e-03	Up in NPC
C11orf21	11.1739	1.13154	2.128e-01
FAIM	48.6787	1.13101	1.470e-02	Up in NPC
NME1	21.9318	1.12804	3.560e-02	Up in NPC
ZBTB12	1.79479	1.12799	3.432e-01
CCDC28B	6.968	1.12594	1.768e-01
SLAMF1	1.21872	1.12503	5.665e-01		Yes
CYTOR	90.8296	1.12476	1.305e-03	Up in NPC
SLC2A1	2.98141	1.12289	3.652e-01
NDUFA7	9.60629	1.12265	1.536e-02	Up in NPC
SLIRP	216.376	1.12247	3.448e-03	Up in NPC
TBX6	2.23792	1.11724	2.538e-01
VPS33B	3.74089	1.11289	1.488e-01
C4orf48	329.137	1.11004	1.349e-04	Up in NPC	Yes
H2AFY2	9.13392	1.1096	6.880e-02
NDUFA1	529.354	1.10959	1.633e-03	Up in NPC
A1BG	47.6183	1.10621	5.955e-03	Up in NPC	Yes
MRPL52	215.116	1.10613	5.214e-04	Up in NPC
CXCR4	92.4592	1.10419	1.115e-01
ZFP69B	1.75036	1.09915	4.811e-01
ATP5F1E	2065.47	1.09749	4.507e-03	Up in NPC
CU638689.5	1.44146	1.09699	5.238e-01
MTMR11	48.9182	1.09627	8.429e-02
SHPK	2.00115	1.09204	3.539e-01
VEGFA	5.54918	1.09106	2.538e-01		Yes
CCL28	6.46581	1.09094	1.703e-01		Yes
SOBP	5.91362	1.09039	2.261e-01
C10orf95	1.78979	1.08813	3.215e-01
SMIM37	199.707	1.08571	3.222e-03	Up in NPC
CSTB	4728.79	1.08564	2.808e-04	Up in NPC
FMC1	32.8275	1.08511	2.714e-03	Up in NPC
SLC17A9	14.8281	1.08446	1.027e-01
KCNJ15	2.52508	1.08406	5.997e-01
KHDRBS3	1.24046	1.08387	5.329e-01
BOLA3	143.181	1.0817	9.408e-05	Up in NPC
KIFAP3	29.4541	1.08014	3.328e-05	Up in NPC
ALCAM	267.802	1.07771	2.362e-03	Up in NPC	Yes
IFI27L2	236.459	1.07749	7.426e-05	Up in NPC
NCR3LG1	4.21914	1.07251	2.042e-01
NR4A1	8.56571	1.07139	3.085e-01
MAP3K6	13.774	1.07083	5.465e-02
TSPAN5	1.68225	1.06751	5.284e-01
KCNAB2	210.57	1.06488	4.887e-05	Up in NPC
RBFOX2	3.01542	1.06283	2.845e-01
NOP10	951.596	1.06272	3.606e-04	Up in NPC
NMB	179.639	1.06156	1.155e-02	Up in NPC	Yes
CTSD	2484.6	1.06088	3.437e-03	Up in NPC	Yes
MYZAP	1.06177	1.05851	6.151e-01
SLC46A1	18.7257	1.05813	1.345e-01
FAM129B	38.8183	1.05708	5.790e-02
PVALB	23.0027	1.05542	3.233e-01
HIST1H2AL	54.497	1.05542	5.538e-02
TMEM231	3.24959	1.05133	2.697e-01
SMARCD1	53.6318	1.05104	5.056e-05	Up in NPC
DNAH14	2.69621	1.04992	4.047e-01
COX6B1	970.231	1.04986	4.842e-07	Up in NPC
NUDT17	3.1672	1.0491	2.779e-01
AOC3	17.0119	1.04882	4.011e-01
CLDND2	7.05614	1.04635	7.959e-02
TOMM40	116.335	1.04634	2.757e-03	Up in NPC
PET100	170.704	1.04583	1.458e-02	Up in NPC
PLXNC1	22.0223	1.04477	2.669e-01
ROMO1	344.997	1.04418	7.927e-03	Up in NPC
SRCIN1	2.8279	1.0426	3.247e-01
ZNF492	1.48031	1.04235	5.261e-01
ZP3	3.02458	1.04067	3.833e-01		Yes
MRAS	82.4178	1.04035	1.005e-02	Up in NPC
COX17	320.079	1.04024	8.286e-04	Up in NPC
PER1	31.8806	1.03824	1.907e-01
COX7B	516.812	1.03747	3.841e-04	Up in NPC
AGAP6	4.03362	1.03674	1.727e-01
MMP9	43.3978	1.03661	7.886e-01		Yes
ARHGEF17	1.08958	1.0363	5.856e-01
DEPTOR	1.59797	1.03416	5.689e-01
CST7	4.90413	1.03367	6.325e-01		Yes
PMM2	24.834	1.03063	5.910e-03	Up in NPC
NDUFB1	297.736	1.02934	7.511e-02
COPS9	249.546	1.02888	2.177e-03	Up in NPC
ARPC1A	16.5292	1.0283	5.802e-02
PAQR5	31.162	1.02768	7.777e-02
SAMSN1	37.3755	1.02314	6.009e-02
DGKA	10.9538	1.02291	2.157e-02	Up in NPC
POLR2I	150.947	1.0201	4.887e-05	Up in NPC
PLAG1	1.09129	1.01998	5.263e-01
CD163L1	7.19291	1.01744	2.119e-01
DGKE	3.46242	1.01657	2.813e-01
COMMD7	18.2316	1.01314	1.172e-02	Up in NPC
EMB	18.0988	1.01283	2.309e-01
LRRC75B	1.67628	1.01183	5.716e-01
UQCR10	795.674	1.01096	6.437e-04	Up in NPC
C19orf70	280.235	1.00701	2.763e-06	Up in NPC
MREG	9.064	1.0066	5.083e-01
PRDM1	5.38663	1.00647	3.181e-01
BCAT1	83.5505	1.00629	1.156e-03	Up in NPC
NRIP3	6.01601	1.00622	4.148e-01
C1orf198	8.31989	1.0053	6.599e-02
TSPAN33	5.31805	1.00468	4.849e-01
ATP5MF	715.054	1.0037	8.286e-04	Up in NPC
SAT1	1448.35	1.00243	3.242e-04	Up in NPC
SEM1	441.87	1.00211	2.771e-05	Up in NPC
CEBPD	271.853	1.00189	6.017e-03	Up in NPC
IFITM10	3.55269	1.00084	4.704e-01
EEF1AKMT3	6.62346	0.99754	1.192e-01
ECE1	5.31839	0.9973	3.359e-01
TRIB3	24.5736	0.99695	3.863e-01
HPGD	198.566	0.99604	1.266e-01
SLC2A5	3.4747	0.99442	5.676e-01
GOLGA8A	4.37665	0.99334	2.941e-01
CYBRD1	49.6145	0.99305	7.794e-03	Up in NPC
CLN8	21.8352	0.99254	3.178e-02	Up in NPC
CYB5A	354.496	0.99158	3.306e-04	Up in NPC
NDUFAF2	46.9918	0.9899	3.841e-04	Up in NPC
DMGDH	0.65377	0.98861	6.331e-01
DOCK3	2.52711	0.98742	4.692e-01
AIFM2	19.7564	0.98656	2.073e-01
PLK3	29.1174	0.98577	4.341e-02	Up in NPC
COL1A1	1.2411	0.98574	7.710e-01		Yes
NDUFB8	21.872	0.98416	3.101e-02	Up in NPC
CCL3	38.6268	0.98413	5.786e-01		Yes
PLEKHF1	2.23969	0.98412	4.110e-01
MIR4435-2HG	74.4422	0.98306	1.704e-02	Up in NPC
TMSB10	10330	0.9816	3.680e-05	Up in NPC
FYN	19.4385	0.98113	3.739e-02	Up in NPC
LRRC3	5.26582	0.97961	1.327e-01
CHD3	20.7689	0.97813	9.094e-02
EMG1	8.28003	0.97728	4.872e-02	Up in NPC
FOS	719.691	0.97678	1.532e-01
BLOC1S1	195.942	0.97537	6.961e-04	Up in NPC
HIST1H3C	52.6681	0.97349	8.761e-02
COX5B	988.109	0.9733	3.422e-05	Up in NPC
PIN4	109.915	0.97322	3.368e-03	Up in NPC
TCTEX1D2	1.73343	0.97321	5.044e-01
GSR	59.8839	0.97087	1.322e-02	Up in NPC
PTPN7	11.7188	0.96968	3.105e-01
ANO8	6.69656	0.96835	1.357e-01
IGSF6	605.953	0.96754	2.136e-02	Up in NPC
SMIM27	25.9756	0.96443	2.346e-02	Up in NPC
TREML1	2.15135	0.96305	5.405e-01
TTC4	6.64559	0.9618	2.243e-01
CXorf57	0.81533	0.96124	5.564e-01
HIST2H2BE	2.77619	0.96058	4.112e-01
MYLPF	1.62389	0.96003	5.689e-01
SDSL	64.6139	0.95982	1.071e-02	Up in NPC
NEURL2	1.59282	0.95822	5.599e-01
NAA38	303.832	0.95785	1.689e-03	Up in NPC
IER5L	67.5596	0.95683	6.583e-02
GBGT1	10.5364	0.95516	8.231e-02
NDUFB2	780.25	0.9542	1.268e-03	Up in NPC
LONRF1	35.7921	0.95409	1.263e-02	Up in NPC
SNRPF	199.92	0.95233	4.836e-04	Up in NPC
HIST3H2A	11.4238	0.95231	1.339e-01
FAM20C	34.3825	0.95035	7.010e-02		Yes
SCN1B	4.36202	0.94746	6.426e-01		Yes
HIST1H2AB	17.7406	0.94681	1.149e-01
CLEC4E	34.201	0.9465	2.543e-01
TTYH3	51.6084	0.94492	1.454e-01
FURIN	46.4284	0.94489	3.732e-03	Up in NPC
FBXL19	7.75791	0.9445	5.881e-02
ADAM22	1.1263	0.94434	5.666e-01
ANKAR	8.74975	0.94188	1.249e-01
ABCA3	2.04619	0.94161	4.856e-01
SLC43A1	6.9815	0.94043	3.231e-01
HIST1H2BC	29.6954	0.94005	8.089e-02
CCR5	7.66919	0.93999	4.169e-01
MT1X	43.1601	0.93988	4.936e-01
CSNK2B	40.0202	0.9382	1.520e-02	Up in NPC
GLUL	1960.45	0.9381	6.660e-04	Up in NPC
KLHL17	3.71054	0.93781	2.643e-01
FCMR	1.77057	0.93755	7.297e-01		Yes
CCL18	5798.01	0.93479	1.475e-01		Yes
HAGHL	25.0587	0.93434	1.786e-01
CCR10	3.78116	0.93382	2.830e-01
SNRPG	467.115	0.92874	3.841e-04	Up in NPC
TYW1B	4.18038	0.92695	4.027e-01
ZNF496	7.50862	0.92638	1.564e-01
TIMM8B	228.881	0.92602	1.202e-03	Up in NPC
RHOB	154.224	0.92509	4.718e-02	Up in NPC
SAMD10	1.52358	0.9246	4.791e-01
MIF	621.901	0.92429	5.913e-03	Up in NPC	Yes
TXN	1915.54	0.92409	2.754e-03	Up in NPC
ATP5MD	572.997	0.92334	1.322e-02	Up in NPC
TOMM7	607.168	0.92286	9.931e-03	Up in NPC
NHSL1	3.81512	0.92263	2.280e-01
CERCAM	8.35156	0.92249	3.174e-01
UQCC3	61.6633	0.9222	1.146e-04	Up in NPC
CTIF	8.60116	0.92211	1.502e-01
UQCRB	662.555	0.92198	3.213e-04	Up in NPC
BBOF1	2.10111	0.92021	3.921e-01
TPM1	34.4557	0.92001	1.230e-02	Up in NPC
AVIL	3.03668	0.91995	4.462e-01
GPR35	2.53122	0.91987	5.276e-01
HCST	331.244	0.91965	5.893e-02
CCL4L2	15.7581	0.91845	5.478e-01		Yes
NPL	72.9212	0.91783	3.722e-02	Up in NPC
PDCD5	218.332	0.91684	8.944e-06	Up in NPC
AIFM1	38.6058	0.9155	2.668e-03	Up in NPC
SNX33	5.768	0.91353	8.653e-02
KCTD11	4.63816	0.91298	2.249e-01
HDDC3	47.7266	0.91145	4.035e-04	Up in NPC
GCNA	1.37709	0.91105	5.120e-01
HIST1H2BH	33.5127	0.90999	6.408e-02
CHRNE	1.79267	0.90756	5.426e-01
SELENON	105.506	0.90717	1.585e-02	Up in NPC
F13A1	7.15606	0.90609	7.164e-01		Yes
C8orf33	31.5752	0.90506	1.322e-02	Up in NPC
TIMP1	598.902	0.90473	3.792e-02	Up in NPC	Yes
FOSL1	2.62788	0.90432	5.130e-01
TRGV5	2.68311	0.90182	5.220e-01
NDUFA6	401.403	0.90079	1.632e-03	Up in NPC
MRPL41	412.016	0.90066	3.798e-06	Up in NPC
SEMA6B	9.53342	0.90003	2.610e-01
DGAT2	7.84763	0.89965	3.446e-01
TEX9	1.66938	0.89937	5.500e-01
CCL3L1	3.86587	0.89881	7.205e-01		Yes
NPEPPS	111.064	0.89851	1.287e-02	Up in NPC
MOSPD1	19.9047	0.89821	9.310e-03	Up in NPC
PHETA1	8.92765	0.89732	1.184e-01
STAB1	14.2142	0.89633	6.405e-01
TPBGL	2.80531	0.89601	4.463e-01
TMCC3	4.2967	0.8959	3.398e-01
LSM7	266.02	0.89448	1.975e-04	Up in NPC
PLTP	170.094	0.89384	4.323e-01		Yes
TMEM258	568.703	0.89383	1.484e-02	Up in NPC
NOCT	4.43327	0.89353	2.178e-01
PRRG3	3.28793	0.89192	5.389e-01
BIRC3	3.67431	0.89141	4.023e-01
EHD1	11.6555	0.89129	1.289e-01
FAM72A	9.24394	0.89112	5.802e-02
ARNTL	19.4389	0.89103	3.647e-02	Up in NPC
ADORA2B	27.4479	0.89009	1.672e-02	Up in NPC
PUM3	53.0085	0.88971	1.202e-03	Up in NPC
PSMG4	59.6855	0.88604	1.908e-04	Up in NPC
MRPL53	7.64405	0.88534	1.162e-01
SLC8B1	38.7339	0.88521	1.574e-02	Up in NPC
DDX19B	9.21469	0.8845	5.696e-02
AKAP2	1.69231	0.88349	6.246e-01
CHST7	12.4316	0.88293	1.511e-01
HSPE1	359.285	0.88274	2.759e-02	Up in NPC
FKBP2	278.79	0.88151	2.645e-05	Up in NPC
LGMN	283.867	0.88144	2.562e-01
ANTXR2	13.8559	0.88138	1.783e-01
RNF24	20.0056	0.88026	1.634e-02	Up in NPC
UQCRHL	63.5378	0.87941	5.043e-02
MRPS21	308.955	0.87929	3.676e-06	Up in NPC
DGKD	11.0287	0.87796	9.042e-02
HIST1H2AH	30.6894	0.877	2.626e-01
HAPLN3	2.41184	0.8752	6.067e-01		Yes
GPR132	4.1164	0.87483	3.543e-01
HIST1H2BF	23.3965	0.87463	1.739e-01
SEC61G	256.294	0.87461	1.100e-02	Up in NPC
PIGW	5.6364	0.87428	1.724e-01
NQO1	20.3901	0.87402	3.076e-01
ZNF74	2.58156	0.87298	3.889e-01
CAMSAP3	2.50901	0.87162	3.911e-01
VCAN	345.34	0.87145	4.757e-02	Up in NPC	Yes
SERF2	4713.12	0.87115	2.212e-04	Up in NPC
CARM1	30.5871	0.87108	1.532e-02	Up in NPC
SLPI	3.15658	0.87065	6.346e-01		Yes
HIST1H4A	3.47226	0.87003	3.518e-01
HM13	199.575	0.86733	6.561e-02
OAF	3.3335	0.86698	5.890e-01		Yes
DCUN1D3	10.4917	0.86463	1.620e-01
ABL1	14.3038	0.86431	2.146e-02	Up in NPC
DDX18	125.352	0.86301	5.124e-04	Up in NPC
HIST1H2BM	3.19394	0.8615	5.084e-01
TRMT9B	2.7078	0.86123	4.657e-01
SNRPD2	540.681	0.86101	1.509e-05	Up in NPC
ASB1	28.4195	0.85985	1.303e-02	Up in NPC
UQCRH	818.299	0.85932	8.418e-05	Up in NPC
TARSL2	7.57749	0.85877	1.606e-01
ABALON	1.3032	0.85867	6.282e-01
ATP5MC1	271.449	0.85688	1.493e-03	Up in NPC
PRKAR1B	23.0683	0.85672	2.871e-01
LDLR	8.82909	0.85592	5.311e-01
CENPS	8.13901	0.85522	1.115e-01
PELI2	4.2583	0.85492	3.944e-01
UBL5	676.113	0.85466	3.319e-03	Up in NPC
BCR	8.45969	0.85175	1.342e-01
S100A6	9979.45	0.85123	1.365e-03	Up in NPC
DENND6B	5.32754	0.85074	2.910e-01
NDUFS5	750.329	0.85004	1.657e-03	Up in NPC
ATP5MPL	465.074	0.84991	1.552e-02	Up in NPC
NPM3	36.1554	0.84968	2.740e-02	Up in NPC
RPP25	65.7226	0.84962	8.747e-03	Up in NPC
MYL9	3.61465	0.84776	4.657e-01
FADS3	17.4331	0.84615	3.796e-02	Up in NPC
ZNF765	8.07483	0.84385	7.149e-02
BOK	1.51904	0.84248	5.743e-01
DDX21	159.3	0.84217	2.823e-03	Up in NPC
ZNF587B	2.53362	0.84058	4.320e-01
DUBR	1.79807	0.84019	5.769e-01
HMGXB3	59.9872	0.83945	3.720e-03	Up in NPC
ULK1	10.7648	0.83918	1.103e-01
NDUFV3	124.04	0.83827	3.841e-04	Up in NPC
LGALS9	241.878	0.83821	1.633e-03	Up in NPC	Yes
SLAMF8	68.5913	0.83722	1.352e-01
C21orf58	69.1961	0.83674	9.319e-02
GDPD3	1.0596	0.83528	6.204e-01
ANGPT2	4.65591	0.83464	5.495e-01		Yes
RNF145	40.8667	0.83394	2.773e-02	Up in NPC
ZNF792	1.59179	0.83176	5.580e-01
SLC33A1	11.0513	0.83075	7.286e-02
HIST1H3A	6.14417	0.83057	2.643e-01
NEURL4	5.09233	0.83012	2.613e-01
NDUFS6	239.808	0.83007	4.169e-04	Up in NPC
F8A3	3.18591	0.83007	5.824e-01
TOM1L1	3.92521	0.82905	3.729e-01
HYOU1	42.9451	0.82639	3.317e-02	Up in NPC
TDG	61.8729	0.82592	4.544e-03	Up in NPC
FXYD2	12.4887	0.82589	6.556e-01
FZD2	6.05141	0.82499	3.174e-01
TBXAS1	171.269	0.82307	1.072e-03	Up in NPC
CD276	63.4879	0.82257	1.436e-02	Up in NPC
S1PR2	4.16107	0.82184	3.269e-01
SYNE3	16.3581	0.82098	1.227e-01
TBC1D13	13.893	0.81943	4.878e-02	Up in NPC
CTNS	18.1373	0.81873	4.483e-02	Up in NPC
ATAD3C	1.23339	0.81867	5.770e-01
KCNJ5	3.41826	0.81624	6.777e-01
PPP2R2D	41.8798	0.81446	3.433e-03	Up in NPC
TIMM13	165.708	0.81444	3.433e-03	Up in NPC
MCRIP2	85.4604	0.81427	8.647e-02
COX8A	1364.25	0.81202	6.642e-04	Up in NPC
MARCKSL1	4.79747	0.81069	6.411e-01
NDUFA11	82.2102	0.80892	3.251e-02	Up in NPC
RNF32	0.83176	0.80824	6.339e-01
MIR181A1HG	10.1912	0.80738	2.093e-01
TAF13	19.3907	0.80686	3.918e-02	Up in NPC
RNF227	2.68865	0.80561	4.189e-01
PPIL6	2.32243	0.8056	5.513e-01
GALNT2	56.3096	0.8054	2.963e-03	Up in NPC
LONP1	46.9071	0.8049	3.077e-02	Up in NPC
PEAK3	2.01024	0.80381	5.771e-01
SLC23A2	13.9031	0.80375	1.682e-01
CCNJ	7.5012	0.80355	1.472e-01
CCDC152	4.1354	0.80092	5.191e-01
HIST1H3G	86.1877	0.79733	4.001e-01
ARHGAP12	8.25932	0.79711	2.604e-01
AP2A2	46.2721	0.79684	2.329e-02	Up in NPC
MTPAP	14.9141	0.79574	3.988e-02	Up in NPC
PGBD1	2.09915	0.795	5.689e-01
WNT2B	1.27083	0.79484	6.264e-01		Yes
FADS2	13.1051	0.7932	5.706e-01
ATP6V1F	1232.44	0.79182	1.886e-04	Up in NPC
RBP7	32.6946	0.79144	1.808e-01
TLR6	10.3052	0.7913	1.980e-01
STARD13	9.21039	0.7909	2.910e-01
COL6A3	7.45177	0.79081	6.092e-01		Yes
SQOR	94.2139	0.7903	2.601e-02	Up in NPC
WIPI1	22.0823	0.78866	7.943e-02
CHCHD5	166.252	0.78823	2.895e-05	Up in NPC
EIF5B	193.8	0.78729	3.307e-04	Up in NPC
CELSR2	1.41926	0.78693	5.994e-01
COX6C	827.677	0.7861	1.005e-02	Up in NPC
CELF2	151.75	0.78577	9.507e-04	Up in NPC
JRK	12.8314	0.78406	1.578e-01
DHX37	12.2253	0.78392	1.007e-01
NSUN6	12.7863	0.78263	9.823e-02
HIST1H3I	7.90378	0.7824	3.379e-01
MFSD13A	23.6884	0.78221	3.116e-02	Up in NPC
SLC1A5	129.076	0.78187	9.275e-03	Up in NPC
ABCA5	7.65627	0.78133	1.937e-01
PHLDA2	34.929	0.78126	2.844e-01
ATP5PO	36.8123	0.78046	1.811e-02	Up in NPC
TMEM37	15.89	0.77988	4.701e-01
NPHP3	6.51329	0.77963	2.423e-01
BLVRB	435.744	0.77915	2.899e-02	Up in NPC
ITGA3	3.93255	0.77758	4.590e-01
RELL2	4.82471	0.7765	2.874e-01
C3AR1	67.1741	0.77523	2.309e-01
SDF2L1	200.717	0.7752	1.843e-02	Up in NPC
NPIPB15	1.93734	0.77404	6.974e-01
ZNRF1	6.4099	0.77393	3.163e-01
MFSD2A	4.5385	0.77372	5.130e-01
TRMT10B	13.6001	0.77358	7.347e-02
TRPM1	0.81318	0.7731	7.281e-01
PFDN6	76.4442	0.77272	3.890e-04	Up in NPC
TNFRSF12A	29.4467	0.7721	3.286e-01
MIPEP	13.2889	0.77165	5.623e-02
SERPINF2	12.4854	0.77149	7.749e-02		Yes
BTBD19	4.52062	0.77132	3.791e-01
ACAP1	8.15284	0.77091	4.821e-01
BCL2	10.0099	0.77036	3.116e-01
MRPL23	35.9868	0.77005	1.175e-01
SRGAP2	29.3117	0.76978	4.143e-02	Up in NPC
PPARGC1B	17.2697	0.76945	1.238e-01
DNAJC15	341.46	0.76851	2.959e-04	Up in NPC
CLUH	22.3456	0.76578	8.256e-02
PSAT1	22.475	0.765	3.105e-01
SFXN2	5.62238	0.76496	2.572e-01
XKR6	2.66201	0.76485	4.186e-01
ANKRD13B	0.78939	0.76404	6.861e-01
CHRM3	2.02047	0.76401	5.799e-01
ANKRD29	6.8604	0.76399	4.020e-01
ZC3H12A	13.6878	0.76091	6.901e-02
CEBPZ	87.5711	0.76054	2.740e-02	Up in NPC
RCN3	7.57099	0.76049	3.458e-01
SLC45A3	5.13722	0.759	4.310e-01
METTL7A	54.4345	0.75855	1.102e-01
C11orf65	0.96833	0.75839	6.501e-01
ZNF395	2.46633	0.7581	6.171e-01
CSKMT	9.12663	0.75795	1.539e-01
MYO1E	75.6663	0.75588	2.365e-02	Up in NPC
CLTCL1	1.75606	0.75523	6.659e-01
PAPLN	1.60328	0.7552	5.692e-01		Yes
KCNK13	9.81411	0.75262	2.818e-01
GPR162	3.34474	0.75227	4.169e-01
CATSPER2	2.70265	0.7516	5.074e-01
LHFPL6	2.44789	0.75157	6.006e-01
SNRPE	174.225	0.75138	1.225e-02	Up in NPC
IL1B	16.307	0.75102	4.795e-01		Yes
PLCXD1	11.3786	0.75095	1.724e-01
SLAMF9	7.73968	0.74992	4.826e-01
ARRDC3	18.3373	0.74928	2.068e-01
FABP5	2162.06	0.74907	3.312e-02	Up in NPC
HSPA5	437.63	0.7487	3.528e-02	Up in NPC
CDR2L	1.6483	0.74784	6.334e-01
CBX6	28.4265	0.74752	1.773e-01
TEX2	61.6996	0.74679	5.497e-02
RALGPS2	9.68811	0.74673	2.770e-01
SNTB1	102.653	0.74608	7.169e-02
NFKB2	16.8995	0.74554	1.571e-01
LTB4R	18.7941	0.745	2.251e-01
POLN	0.93495	0.74497	6.920e-01
CKB	3.92223	0.74497	6.445e-01
SEC62	296.38	0.74459	9.676e-03	Up in NPC
URB1	8.80037	0.7443	2.831e-01
IGFBP4	3.42272	0.74406	6.942e-01		Yes
SERPINI1	2.74825	0.74394	5.044e-01		Yes
CTSL	1630.62	0.74287	1.422e-01
ZNF695	3.30511	0.74228	4.918e-01
IER3	19.182	0.74187	3.654e-01
TSTD1	85.8904	0.74091	6.594e-02
HIST1H4B	4.233	0.74084	5.297e-01
TP53	27.1992	0.74072	3.445e-02	Up in NPC
TLR5	24.6634	0.74031	1.570e-01
CSF1	35.4163	0.74028	3.660e-01		Yes
CD2	19.5752	0.73989	4.678e-01
DOCK5	25.6435	0.73851	8.300e-02
ZSWIM4	2.29377	0.73822	4.708e-01
LILRB2	46.243	0.73725	1.053e-01
EIF3J	78.6457	0.73648	3.101e-02	Up in NPC
DCLK2	2.73923	0.73623	5.454e-01
ICOSLG	5.85285	0.73582	4.110e-01
AQP9	84.2747	0.73564	1.116e-01
SLC25A34	1.88993	0.73544	6.328e-01
CBWD5	7.68442	0.73492	3.604e-01
GNA11	36.5531	0.73442	1.589e-01
ACTRT3	1.22544	0.73266	6.904e-01
C5orf24	55.1668	0.73177	1.510e-03	Up in NPC
METTL9	148.741	0.73094	1.891e-01
VKORC1	53.4775	0.73016	1.034e-02	Up in NPC
TIGD5	10.1727	0.72969	1.732e-01
FAM213B	6.92901	0.7289	2.562e-01
MRPL57	387.514	0.72879	1.666e-04	Up in NPC
TFAM	99.89	0.72728	4.121e-04	Up in NPC
DEAF1	16.0854	0.72718	6.261e-02
ME2	155.148	0.72683	3.722e-02	Up in NPC
TBC1D24	3.81017	0.7243	4.164e-01
KRTCAP2	335.21	0.72032	3.158e-03	Up in NPC
GNRH1	1.03823	0.71984	6.840e-01		Yes
NAV1	17.1247	0.71945	2.083e-01
SSBP3	26.237	0.71861	1.985e-01
MIAT	0.95268	0.71857	7.042e-01
STOX1	1.23173	0.71732	7.762e-01
NUFIP1	23.4374	0.71719	1.643e-02	Up in NPC
SLC35A1	10.5404	0.7165	1.595e-01
TIMM44	19.5886	0.71628	7.625e-02
ST6GAL1	6.45873	0.71599	3.792e-01		Yes
SLC38A7	17.8499	0.71548	2.099e-01
OCIAD2	11.5958	0.71535	2.576e-01
RASGRP1	0.98298	0.71484	6.791e-01
HSF5	1.0772	0.71276	6.493e-01
AKR1C2	48.7767	0.71196	6.776e-01
ZNF300	2.04951	0.71121	5.301e-01
TXNDC17	371.813	0.70831	1.092e-02	Up in NPC
GYS1	8.46484	0.70795	1.315e-01
ATP5MG	1269.01	0.70753	5.198e-03	Up in NPC
MKNK2	59.5837	0.70698	3.602e-02	Up in NPC
ARHGAP11B	2.59971	0.70669	6.017e-01
POMZP3	5.91384	0.70626	4.860e-01
CCDC122	3.82907	0.70615	5.909e-01
NDUFB4	445.07	0.70594	2.592e-03	Up in NPC
COX7A2	691.068	0.70585	5.603e-02
VSIG4	1229.98	0.70546	3.623e-03	Up in NPC
TRIB2	1.78962	0.70539	7.045e-01
ZNF777	6.24871	0.70494	3.302e-01
FAM126A	69.7258	0.70389	7.444e-02
RAB40B	2.61818	0.70303	4.354e-01
VARS2	14.0944	0.70143	1.166e-01
ITGAM	157.38	0.70097	1.269e-01
HNRNPUL2	40.7109	0.69993	1.480e-02	Up in NPC
ZNF114	1.29867	0.69882	6.572e-01
MED14OS	8.74636	0.69825	2.254e-01
FRMD3	1.99988	0.69776	6.067e-01
HIST2H2AC	48.772	0.69761	3.010e-01
PMF1	10.9474	0.69759	1.636e-01
FRMD8	17.2143	0.69704	2.391e-02	Up in NPC
MARVELD1	48.8171	0.69545	1.566e-02	Up in NPC
RNF125	10.0149	0.69505	2.923e-01
ETV2	2.96046	0.69484	4.742e-01
S100A1	7.12588	0.69399	6.661e-01
ADA	10.23	0.69294	3.278e-01
HOMER3	35.8691	0.69219	2.538e-01
KIAA0930	83.2996	0.69184	7.656e-02
NDUFC1	273.068	0.69139	7.011e-03	Up in NPC
UFSP1	1.38139	0.69108	6.907e-01
STON2	7.33731	0.69002	5.514e-01
IL2RG	37.5971	0.68937	1.126e-01
TRPM2	9.97999	0.68933	5.771e-01
OXCT1	20.0081	0.6888	1.358e-01
ZNF358	10.7407	0.68838	4.479e-01
MICAL2	12.2502	0.68726	1.502e-01
CSPG4	3.89116	0.6872	6.744e-01
NBPF3	3.71928	0.68603	6.612e-01
EIF2S2	343.506	0.68586	1.109e-03	Up in NPC
RNF181	352.701	0.68579	3.789e-05	Up in NPC
C1orf53	9.18418	0.68475	2.107e-01
NDUFA2	339.227	0.68457	4.121e-04	Up in NPC
TCF25	205.813	0.68437	9.745e-05	Up in NPC
ELK3	29.3097	0.68408	1.228e-01
HSD17B12	88.3247	0.68394	5.808e-02
PC	8.25615	0.68355	3.921e-01
GNL3	37.5723	0.68284	3.878e-02	Up in NPC
P2RY11	6.25788	0.68267	4.132e-01
H2AFJ	443.563	0.68256	3.947e-03	Up in NPC
UAP1L1	29.3255	0.6812	1.149e-01
ZNF749	6.30283	0.68023	5.706e-01
IDH1	235.464	0.67979	3.379e-02	Up in NPC
EFEMP2	1.67722	0.67774	5.858e-01		Yes
CCDC43	45.8044	0.67728	4.396e-03	Up in NPC
PPP1R14B	262.791	0.67713	1.307e-01
MNAT1	18.8462	0.6769	6.160e-02
SYN2	1.28862	0.67679	6.512e-01
IGSF10	2.08175	0.67527	6.810e-01		Yes
CORO6	2.78509	0.67503	5.389e-01
PVT1	9.83088	0.67468	3.085e-01
SPRED2	6.33545	0.67436	3.536e-01
GIMAP7	48.3451	0.67429	1.246e-01
PIK3R5	37.7182	0.67361	6.161e-02
POLE3	129.618	0.6731	1.961e-03	Up in NPC
TNFSF14	3.52142	0.67244	7.258e-01		Yes
CPNE1	37.5646	0.67237	1.012e-01
TBCE	1.79152	0.67229	5.905e-01
PRMT6	9.22465	0.67042	1.007e-01
FAM102A	2.62753	0.6697	4.642e-01
ANKRD49	23.0906	0.66943	9.617e-02
NDUFA13	57.1489	0.66916	3.776e-02	Up in NPC
SLC25A37	45.3673	0.66889	6.060e-02
ZFYVE28	4.71822	0.66887	4.350e-01
PCYOX1L	14.773	0.66827	1.780e-01		Yes
CARD19	56.6877	0.66822	6.740e-02
SPATA1	3.85616	0.6681	4.255e-01
SLC39A3	26.5202	0.66674	1.151e-01
DNAJC25	10.7221	0.66522	1.371e-01
DMAC1	175.616	0.66503	3.248e-03	Up in NPC
SEC61B	651.655	0.66288	1.836e-03	Up in NPC
ZFAS1	336.115	0.66254	6.266e-02
FAU	3116.18	0.66224	5.198e-03	Up in NPC
HIST2H2BF	16.4652	0.66151	2.769e-01
CRIP2	28.234	0.66145	7.463e-01
TTLL12	18.5119	0.66144	1.437e-01
C9orf16	709.26	0.65994	2.039e-02	Up in NPC
XYLT2	3.79008	0.65984	4.210e-01		Yes
LRP8	9.34633	0.65864	3.085e-01		Yes
FOXO4	4.26557	0.6583	3.985e-01
LSS	8.31188	0.6581	3.149e-01
TRAPPC5	16.088	0.65807	4.169e-01
THEM4	18.4568	0.65795	8.952e-02
MTURN	9.94136	0.65743	2.871e-01
FNBP1L	2.9846	0.65611	6.791e-01
CYB5RL	3.78949	0.65563	4.656e-01
SNX32	1.71699	0.65554	7.381e-01
MAP7D3	23.8359	0.6555	8.761e-02
PRRT4	1.81558	0.65459	6.475e-01
GALNT7	32.2041	0.65436	7.656e-02
RBAK-RBAKDN	1.92938	0.65436	6.083e-01
SPECC1L	11.2008	0.6542	2.147e-01
ATP6V0D2	4.04243	0.65412	6.861e-01
MSI2	5.7873	0.65316	3.358e-01
KCTD12	162.518	0.65292	5.608e-03	Up in NPC
C5AR2	9.44389	0.65288	2.986e-01
BCS1L	15.2098	0.65236	1.697e-01
MEIG1	1.80396	0.65231	6.306e-01
ATP5PF	581.193	0.65025	1.297e-03	Up in NPC
ALDH1A2	9.91286	0.64955	6.098e-01
ST14	98.4665	0.64912	1.724e-01
COX6A1	933.705	0.64753	3.180e-03	Up in NPC
S100A5	2.53939	0.64739	5.608e-01
TPRN	9.35014	0.64701	1.967e-01
FAM117B	7.31025	0.64672	3.830e-01
THBS3	4.7896	0.64562	5.082e-01		Yes
ZSWIM1	4.33394	0.64489	3.819e-01
XXYLT1	9.3593	0.64451	2.277e-01
COX20	152.915	0.64401	1.172e-02	Up in NPC
METAP2	104.58	0.64392	2.435e-02	Up in NPC
TPD52	8.66911	0.6438	2.409e-01
CEACAM3	4.32996	0.64376	5.237e-01
JDP2	95.797	0.64366	1.999e-01
PLXNA3	15.0119	0.64342	1.889e-01
KRT18	16.189	0.64282	5.217e-01
LRRC1	1.82233	0.64277	6.677e-01
HACD1	36.077	0.64231	1.203e-01
PDGFC	25.7965	0.6423	2.792e-01		Yes
DDX47	1.24962	0.6416	7.294e-01
COX14	210.669	0.64117	1.226e-02	Up in NPC
PTGR2	4.51631	0.64054	5.130e-01
PPM1F	11.359	0.64013	1.570e-01
CCDC62	1.56849	0.63894	6.281e-01
GNPDA1	117.397	0.63823	8.998e-02
MHENCR	4.29221	0.63763	4.264e-01
R3HCC1	37.4625	0.6375	3.512e-02	Up in NPC
SPATS2L	271.978	0.63714	5.589e-03	Up in NPC
SGK1	156.706	0.63704	2.642e-01
SNHG9	10.1514	0.63704	3.171e-01
ARPIN	19.5395	0.63681	2.357e-01
PKIB	4.50587	0.63656	8.122e-01
RNF144B	38.9442	0.63643	1.564e-01
TCEA1	313.197	0.63443	1.291e-03	Up in NPC
ZNF775	2.17992	0.63441	5.492e-01
MT1F	67.3495	0.63433	1.266e-01
TLR4	99.9355	0.63398	5.841e-02
L2HGDH	6.00666	0.63389	3.341e-01
TMA16	31.0804	0.63357	4.097e-02	Up in NPC
BDH1	9.57686	0.63321	4.016e-01
CAPS	2.63418	0.63192	6.533e-01
SLC44A1	67.3483	0.63103	9.980e-02
ZNF48	2.95167	0.63021	5.146e-01
PA2G4	267.277	0.62945	1.042e-02	Up in NPC
ESF1	62.4312	0.62936	2.901e-03	Up in NPC
CCL24	241.446	0.62928	7.903e-01		Yes
ZFP92	3.8962	0.62882	4.885e-01
KIF3C	3.17555	0.62742	5.284e-01
RNASEH2C	147.547	0.6273	1.014e-01
RASGEF1A	4.06208	0.62679	4.985e-01
DYRK3	1.50765	0.62669	6.554e-01
MORC2	6.27396	0.62634	2.942e-01
C6orf163	1.26096	0.62625	7.361e-01
IFT46	11.0735	0.6258	1.547e-01
PLEKHO2	70.6	0.62523	4.604e-02	Up in NPC
CCDC69	18.184	0.62518	2.140e-01
PON2	45.8833	0.62459	3.031e-01		Yes
SLC39A11	27.6568	0.6243	1.739e-01
PRKCE	31.1788	0.62393	3.092e-01
RTL8C	91.469	0.6237	2.714e-03	Up in NPC
TMEM181	29.5678	0.62367	7.005e-02
RAI1	8.91363	0.62289	2.508e-01
TRAPPC2L	163.54	0.62243	2.464e-02	Up in NPC
GALNT1	108.985	0.62235	2.264e-02	Up in NPC
C8orf59	209.124	0.62223	3.379e-02	Up in NPC
TSPYL4	5.17418	0.62203	3.914e-01
TNFRSF21	24.6678	0.62182	4.977e-01
ATP5IF1	421.056	0.6217	2.808e-04	Up in NPC
DUSP14	5.95821	0.6207	5.432e-01
HGH1	14.0919	0.62066	1.315e-01
LBHD2	2.98499	0.62059	6.018e-01
ZNF764	3.88075	0.62057	4.381e-01
RETREG1	43.175	0.62052	4.740e-01
SYS1	46.8518	0.61981	3.271e-02	Up in NPC
SSR4	621.773	0.61962	8.429e-03	Up in NPC
C1orf56	3.18977	0.61952	5.922e-01		Yes
PPARA	10.8011	0.61932	2.861e-01
NSA2	234.057	0.61918	2.861e-02	Up in NPC
AIMP1	112.877	0.61878	8.747e-03	Up in NPC	Yes
STOM	164.49	0.6173	4.341e-02	Up in NPC
ATXN7L3	24.2311	0.61653	5.922e-02
IL1RN	105.568	0.61653	5.599e-01		Yes
FBXL18	3.05383	0.61611	4.780e-01
NCLN	81.284	0.61531	1.445e-01
WBP4	67.341	0.61466	1.696e-03	Up in NPC
CCDC167	74.8362	0.61463	6.397e-02
UBA52	1943.88	0.61432	3.350e-03	Up in NPC
RWDD1	289.209	0.61394	8.207e-04	Up in NPC
LDLRAP1	11.638	0.61388	2.119e-01
C12orf73	20.3098	0.61359	1.284e-01
ZNF726	9.3722	0.61327	2.192e-01
AICDA	1.52967	0.6131	6.759e-01
LRRC37B	6.82226	0.61287	4.016e-01
POLR2J2	2.00525	0.61266	6.791e-01
ENDOG	29.398	0.61257	1.521e-01
MFSD3	11.3784	0.61248	2.404e-01
GAMT	1.92302	0.61211	7.785e-01
RHOBTB3	30.3102	0.61172	3.496e-01
C4orf3	247.213	0.61147	1.600e-02	Up in NPC
ZNF783	5.16862	0.61139	3.263e-01
BCL2L2	9.60945	0.61101	2.666e-01
UBFD1	20.7185	0.61087	1.583e-01
NUS1	64.303	0.61072	2.268e-02	Up in NPC
VDR	26.5578	0.60995	1.109e-01
PLS1	1.41348	0.60944	7.336e-01
ATP6V0A2	25.7636	0.60921	3.254e-02	Up in NPC
CRACR2A	2.73304	0.60897	5.660e-01
SLC37A4	34.3476	0.60887	4.013e-02	Up in NPC
CSGALNACT2	67.8185	0.60869	1.572e-01
ABCD1	20.7755	0.60861	2.779e-01
GRAMD2B	4.03264	0.6084	4.176e-01
ATP13A2	22.9148	0.60792	1.655e-01
SLC25A53	10.9494	0.60743	1.667e-01
BAMBI	1.49763	0.60704	6.943e-01
SREK1IP1	76.6732	0.60683	3.116e-02	Up in NPC
POLR3D	15.1694	0.60637	1.655e-01
ZCWPW1	6.18916	0.60601	3.917e-01
ATXN7L3B	37.8636	0.60595	6.860e-02
SESN1	27.2963	0.60591	2.243e-01
CENPQ	43.4648	0.60525	1.109e-01
HIST1H2BL	6.32621	0.6052	5.265e-01
NAA10	28.6071	0.60469	1.126e-01
G6PD	141.089	0.60435	6.261e-02
NDUFA12	304.116	0.60423	8.571e-03	Up in NPC
PNPLA1	1.32508	0.60421	7.221e-01
CDYL	37.9712	0.6039	1.052e-01
FAM174B	2.13106	0.60378	6.235e-01
PRPF6	118.837	0.60059	1.368e-03	Up in NPC
ATP5PD	510.025	0.60038	1.952e-03	Up in NPC
FAM207A	45.4925	0.60011	5.813e-02
ZNF620	1.92412	0.59995	6.097e-01
SLC2A11	6.04257	0.59954	3.542e-01
GPI	316.577	0.59896	1.879e-02	Up in NPC	Yes
COMMD3	13.8921	0.59857	1.327e-01
DHRS11	6.83891	0.59794	4.011e-01		Yes
RBM19	19.603	0.59761	1.238e-01
ABCC5	16.333	0.59701	1.667e-01
SLC18B1	2.61992	0.59699	6.568e-01
TEX14	28.1728	0.59692	4.398e-01
TKFC	12.4785	0.59684	1.256e-01
GNG2	5.69346	0.59508	7.146e-01
PTGES2	42.265	0.59477	6.625e-02
GLMP	109.649	0.59456	1.191e-01
C11orf71	17.7237	0.59456	8.647e-02
GCSH	15.6313	0.59355	2.492e-01
KHSRP	79.6212	0.59332	2.740e-02	Up in NPC
BCL2L1	49.4229	0.59279	2.867e-02	Up in NPC
CORO1A	114.854	0.59243	2.944e-01
SPACA6	4.34002	0.59233	4.966e-01
BEX3	60.5886	0.59216	5.840e-01
ZDHHC18	20.2997	0.59191	8.871e-02
AGAP3	42.9499	0.59188	1.076e-01
SLC11A2	44.1247	0.59098	1.309e-01
MBLAC1	3.87223	0.59067	5.159e-01
YBEY	27.8471	0.59002	3.889e-01
GPT2	5.65078	0.5898	3.833e-01
CCDC180	1.49491	0.58937	7.013e-01
CHCHD7	80.8273	0.58885	7.656e-02
CPQ	58.9934	0.58848	1.284e-01		Yes
PFKP	64.9597	0.58834	1.274e-01
CYB561D1	9.23268	0.58759	3.713e-01
TRAF5	12.3688	0.58758	3.218e-01
ABHD6	21.4844	0.58692	1.112e-01
MIER2	15.3435	0.5869	1.307e-01
TSPAN32	9.48829	0.58626	5.682e-01
FZD5	9.47574	0.58606	2.750e-01
TSPAN14	122.158	0.585	3.257e-03	Up in NPC
NDUFAF8	98.3162	0.5848	8.201e-02
SLC4A7	30.5219	0.5848	3.004e-01
LIG3	15.4508	0.58424	1.488e-01
C1orf131	52.5603	0.58377	1.394e-02	Up in NPC
NFKBIA	346.12	0.58263	1.032e-01
SLC30A1	7.98782	0.58225	5.126e-01
UBQLN4	15.2949	0.58172	1.269e-01
VMA21	187.991	0.58134	1.394e-02	Up in NPC
NDUFB7	370.41	0.58068	8.509e-03	Up in NPC
GATAD2B	38.3574	0.57992	4.541e-02	Up in NPC
CCL2	277.761	0.57922	7.806e-01		Yes
NDUFA9	18.9423	0.57883	2.590e-01
ICA1L	9.42183	0.57873	4.520e-01
ACVR2A	3.05936	0.57803	5.635e-01
DUSP5	8.84532	0.57797	5.430e-01
SLC25A25	21.0952	0.57728	1.087e-01
CXCR6	0.93529	0.57727	8.603e-01
ABL2	41.978	0.57701	8.497e-02
CAHM	3.71249	0.57694	5.251e-01
APRT	358.473	0.57692	3.916e-02	Up in NPC
SAMD4B	26.2057	0.57623	1.333e-01
PEX12	3.0896	0.57616	5.895e-01
MTHFR	20.3288	0.57601	1.246e-01
CDK11A	31.9003	0.57599	1.201e-01
STIMATE	3.58736	0.57592	4.585e-01
RELB	17.9237	0.57582	4.520e-01
CMSS1	28.0464	0.57442	1.893e-01
TNFAIP3	39.3422	0.57433	2.658e-01
TPM4	677.171	0.57417	1.813e-02	Up in NPC
ZNF681	3.90495	0.5737	5.706e-01
KCNE1	25.0433	0.57355	4.238e-01
LGALS1	4997.88	0.57345	4.122e-02	Up in NPC	Yes
LARS	124.217	0.57344	3.433e-03	Up in NPC
MINCR	5.69194	0.57321	3.904e-01
HS3ST3B1	1.2757	0.5727	7.726e-01
ATP5F1D	605.027	0.57198	8.286e-04	Up in NPC
UBE2Q1	89.0087	0.57168	1.228e-01
TSPAN13	7.90657	0.57161	6.920e-01
DHX34	10.7903	0.5714	2.753e-01
SMYD5	4.66959	0.57133	4.181e-01
ZNF280B	5.75866	0.5713	4.826e-01
PLA1A	3.0944	0.5706	7.026e-01		Yes
TXLNB	2.98281	0.57022	6.611e-01
NDRG1	12.5943	0.56988	3.802e-01
TCEAL4	143.949	0.56978	5.824e-03	Up in NPC
ULBP2	2.53878	0.56929	6.869e-01		Yes
SOAT1	165.186	0.56905	4.881e-02	Up in NPC
SLC5A6	13.171	0.56852	2.160e-01
CHST11	69.8276	0.56851	7.599e-02
UBE2L6	309.627	0.56848	5.532e-02
UBAP1L	0.85122	0.56846	7.622e-01
IMMP1L	21.5291	0.56804	1.215e-01
MAPK13	41.9736	0.56744	1.410e-01
TRMT112	475.373	0.56689	2.667e-03	Up in NPC
MRTO4	55.5388	0.56685	1.719e-01
PGRMC2	32.238	0.56682	6.761e-02
VARS	32.4671	0.56675	1.550e-01
CENPV	22.0086	0.5667	2.614e-01
FABP4	4704.76	0.56646	5.722e-01
CEP164	37.483	0.56539	5.585e-02
THAP12	41.734	0.56523	5.884e-02
GTF2IRD1	5.45268	0.565	5.091e-01
CHMP6	22.9091	0.56442	1.266e-01
PAG1	120.325	0.56417	2.099e-01
CEP170B	5.64136	0.56332	4.729e-01
MFSD12	81.6013	0.56315	2.319e-01
MAFF	12.5038	0.56304	3.371e-01
CDK11B	47.1317	0.56302	3.878e-02	Up in NPC
ICK	19.2876	0.56252	1.342e-01
ANKRD22	6.37785	0.56242	8.306e-01
BOLA2B	9.82546	0.56173	4.194e-01
DTD1	12.3855	0.56171	2.813e-01
NDUFB6	341.75	0.56135	6.696e-03	Up in NPC
PLIN2	725.355	0.5612	1.119e-01
UPP1	384.574	0.56077	4.655e-03	Up in NPC
GLIDR	4.89134	0.56047	5.044e-01
PLCD1	8.97084	0.56039	2.940e-01
EVA1B	57.9579	0.56002	3.154e-01
TUSC2	82.452	0.55829	2.391e-02	Up in NPC
SGPL1	28.2444	0.55799	1.110e-01
AFG3L2	81.5829	0.55796	7.006e-02
PNPO	34.1346	0.55788	1.126e-01
DBI	1305.59	0.55712	7.630e-02
S100Z	1.9321	0.55662	7.175e-01
GDPGP1	2.85952	0.5565	5.665e-01
CORO7	22.7446	0.55601	2.251e-01
LASP1	117.791	0.55593	9.005e-03	Up in NPC
ABCF1	85.1301	0.55531	5.381e-03	Up in NPC
MAP3K4	47.0216	0.55516	5.763e-02
ARRDC4	187.754	0.55465	1.806e-01
C15orf65	3.23085	0.55463	5.913e-01
FAM136A	89.814	0.5545	3.808e-02	Up in NPC
ZCCHC9	30.6696	0.55447	6.075e-02
RAI14	1.41896	0.55414	8.186e-01
ADAM17	130.088	0.55389	5.696e-02
SNRPB2	177.958	0.55358	2.268e-02	Up in NPC
COPZ2	6.17808	0.55348	5.052e-01
TTC12	4.06968	0.55347	5.287e-01
RPP21	20.2233	0.55305	2.241e-01
GRPEL2	12.9386	0.55287	1.531e-01
ABI3	84.8925	0.5527	1.671e-01
TM7SF2	2.45653	0.55265	6.079e-01
BBS7	33.8917	0.55251	2.039e-02	Up in NPC
CHKA	15.6208	0.55226	3.085e-01
DCXR	260.572	0.55224	5.801e-02
VPS4B	131.482	0.55179	1.671e-02	Up in NPC
ZNF619	4.35983	0.55176	5.284e-01
KAT2A	14.3643	0.55043	3.105e-01
ST3GAL1	82.8842	0.54995	8.006e-03	Up in NPC
IFT88	21.8941	0.54986	1.302e-01
NDUFB9	529.489	0.54985	5.781e-02
SEPT1	6.11997	0.54968	5.287e-01
RTL6	5.76206	0.54939	3.693e-01
TAF4B	2.63081	0.54934	6.180e-01
CISD1	45.4563	0.54904	1.455e-01
CLDN15	3.41047	0.54885	5.689e-01
STARD5	6.36399	0.54871	3.518e-01
NAP1L5	2.67648	0.54858	6.583e-01
C1QB	9453.28	0.54843	6.397e-02		Yes
ATOH8	1.82047	0.54822	6.281e-01
NRP2	82.3968	0.54821	4.033e-01		Yes
PARP1	228.843	0.54818	2.697e-02	Up in NPC
MRPL24	96.8142	0.54791	2.417e-02	Up in NPC
SNAI3	14.824	0.54758	6.353e-01
HAVCR2	104.109	0.54653	3.263e-02	Up in NPC
C15orf61	71.2369	0.54586	5.568e-02		Yes
GLB1L	11.4238	0.54561	4.371e-01		Yes
BRMS1L	7.33413	0.54476	3.703e-01
CNPY2	23.9032	0.54467	5.362e-02
KDELC1	4.26215	0.54453	5.082e-01
PLEKHG4	2.79285	0.54429	6.508e-01
INCA1	1.05031	0.54421	7.520e-01
ATF3	20.6479	0.54337	5.500e-01
GADD45GIP1	208.873	0.54336	2.861e-02	Up in NPC
POLRMT	24.4862	0.54335	8.647e-02
SMAP2	104.088	0.54318	1.812e-01
GADD45B	125.126	0.54254	1.324e-01
ARPC4	76.4984	0.54252	9.938e-02
CENPW	307.068	0.54209	2.157e-02	Up in NPC
FUK	5.76131	0.54049	3.432e-01
NDUFB11	578.215	0.53992	1.008e-02	Up in NPC
MLH3	16.3556	0.539	2.176e-01
ZNHIT6	17.4357	0.53855	1.671e-01
CAPN10	14.5491	0.53762	1.948e-01
MGST1	587.044	0.5375	2.792e-01
HILPDA	36.742	0.53671	2.019e-01
FAM234A	15.8449	0.53661	1.739e-01
SLC39A8	36.953	0.53653	4.986e-01
GTF2IRD2	2.23844	0.53645	7.135e-01
TRHDE	16.2258	0.53597	7.221e-01
METTL2B	16.5678	0.53583	2.985e-01
TRIM73	7.17198	0.5353	5.264e-01
RTL5	7.72819	0.53519	5.537e-01
UBE3C	59.3215	0.53494	5.670e-02
GEMIN5	24.964	0.53464	2.944e-01
MIGA2	8.37712	0.53365	3.278e-01
EML3	29.105	0.53293	1.427e-01
PINX1-1	5.52828	0.53255	4.278e-01
SNHG8	103.566	0.53236	1.227e-01
EYA3	21.4573	0.53153	1.568e-01
MAP3K3	37.6524	0.53153	1.030e-01
TOMM5	262.939	0.53152	2.300e-01
WDR5	38.7087	0.53144	4.878e-02	Up in NPC
JOSD1	53.9205	0.53114	1.191e-01
NEAT1	1031.85	0.53089	3.207e-01
SPINK1	3.04996	0.5308	8.378e-01		Yes
MTAP	21.945	0.53051	2.122e-01
SOCS3	26.9379	0.52941	6.026e-01
FLYWCH1	11.2988	0.52938	3.207e-01
SH3BGRL3	3912.51	0.5292	7.103e-02
TRAPPC6A	50.5299	0.52911	1.735e-01
SHOC2	88.7364	0.52883	1.127e-01
NLRP2	10.6245	0.5287	5.899e-01
LAGE3	126.455	0.52797	5.497e-02
MRPS5	121.879	0.5279	1.524e-02	Up in NPC
ERBB2	1.66767	0.52751	6.571e-01
TFAP4	12.8202	0.5272	2.794e-01
CDCA7	15.513	0.52664	3.632e-01
TRAF7	73.1401	0.52633	2.675e-02	Up in NPC
TACO1	36.9886	0.52602	6.009e-02
SLC6A12	11.2546	0.52533	3.868e-01
DNAJC5	51.2843	0.52528	6.252e-02
EEF2K	24.7281	0.52505	2.293e-01
ERCC1	83.4226	0.52457	2.268e-02	Up in NPC
AP1B1	88.3187	0.52438	9.207e-02
MAP2K3	46.13	0.52436	9.926e-02
RRBP1	218.376	0.52413	2.348e-02	Up in NPC
TAF11	54.1432	0.5239	1.227e-01
VAT1	396.115	0.52382	4.518e-02	Up in NPC
NDUFB3	307.419	0.52374	7.010e-02
NUDT16	70.1428	0.52374	3.939e-02	Up in NPC
TEC	16.8085	0.52283	3.348e-01
THAP5	26.5203	0.52254	1.149e-01
TLE1	9.87034	0.52235	4.011e-01
STX3	20.75	0.52188	1.521e-01
CCDC59	83.9228	0.52167	2.022e-02	Up in NPC
ZNF593	76.3497	0.52164	1.419e-01
FAM133B	67.7495	0.52158	4.361e-02	Up in NPC
MAP1LC3B2	10.4095	0.52157	3.629e-01
MRPL36	108.011	0.52091	5.603e-02
FKBP4	56.8458	0.52039	4.077e-01
C19orf53	324.65	0.51993	5.354e-03	Up in NPC
RFC1	105.918	0.51934	2.705e-02	Up in NPC
GSTM4	36.695	0.51882	3.056e-01
CHCHD1	133.46	0.51869	4.243e-02	Up in NPC
PIM3	79.0908	0.51836	1.472e-01
GTF3C3	27.7208	0.51795	7.656e-02
CSF1R	101.378	0.5177	2.511e-01
SLC9A9	4.15374	0.51724	7.226e-01
CAPN15	21.2386	0.51721	2.372e-01
MOCOS	4.4587	0.51711	6.434e-01
MED6	15.44	0.51682	1.428e-01
SLC44A2	37.7395	0.51653	2.612e-01
C16orf87	31.7299	0.51636	1.102e-01
CFP	36.7463	0.51623	4.270e-01		Yes
FBXL8	4.68136	0.51569	4.802e-01
SH3KBP1	47.463	0.51564	1.831e-01
RAB3C	1.41159	0.51543	8.000e-01
C9orf66	8.21035	0.51532	3.795e-01
SLFN12	26.0532	0.51525	1.843e-01
RRP8	29.136	0.51515	6.295e-02
HSBP1	393.817	0.51498	4.443e-02	Up in NPC
ZNF747	3.44912	0.51477	5.325e-01
SNHG7	149.997	0.51428	2.604e-01
ZFPM1	42.4032	0.51352	4.184e-01
MPZ	2.81039	0.51338	6.181e-01
GPD1	44.9401	0.51336	5.383e-01
LPCAT4	25.5418	0.51302	1.810e-01
DEPDC4	2.16535	0.51295	6.325e-01
C17orf67	4.7675	0.51217	5.295e-01		Yes
SENCR	7.83712	0.51204	4.450e-01
SGK494	2.57824	0.51182	6.411e-01
TRIM37	24.6199	0.51109	1.995e-01
CPT1A	53.0232	0.51106	5.958e-02
FAM83H	2.17727	0.51096	6.906e-01
RHOC	21.2564	0.51052	3.703e-01
PPDPF	2120.26	0.51042	1.119e-01
MAFG	53.9941	0.51014	1.345e-01
CHORDC1	47.6609	0.50939	3.283e-01
ANKH	19.0007	0.50927	4.684e-01
HIST1H2BI	3.77944	0.50857	6.716e-01
EIF4E3	8.62895	0.50853	5.769e-01
GTPBP1	15.6268	0.50834	1.838e-01
ZNF768	14.2697	0.5083	3.262e-01
SCLY	5.39829	0.50791	5.301e-01
SERPINH1	27.5848	0.50774	3.085e-01
CPM	245.471	0.50728	1.295e-01
UPF2	87.1747	0.50722	1.488e-01
ZBTB39	3.02681	0.50697	5.825e-01
ISY1	14.1823	0.50697	2.361e-01
PRDX6	377.595	0.50673	1.842e-02	Up in NPC
HIST1H2AM	31.4234	0.50671	7.811e-01
LYNX1	1.47803	0.5067	7.431e-01
YAF2	31.46	0.50628	1.068e-01
NEU1	126.932	0.50522	1.473e-01
BABAM1	48.157	0.50522	6.161e-02
AKR1B1	321.261	0.50519	8.666e-02
METRN	21.5132	0.50488	4.639e-01		Yes
LAMTOR2	375.297	0.5047	1.517e-02	Up in NPC
HIST1H1B	362.851	0.5044	4.958e-01
LRRC41	24.6579	0.50372	1.284e-01
SCG5	1.99276	0.50351	7.973e-01		Yes
PDXK	293.273	0.50335	9.997e-02
IL4R	33.502	0.50329	1.227e-01		Yes
PITPNM1	18.8143	0.50306	1.881e-01
POMC	43.4007	0.503	4.654e-01		Yes
FHL3	34.5252	0.50288	3.588e-01
BEX2	2.66404	0.50288	7.772e-01
SLC15A2	3.83753	0.50279	5.678e-01
DENR	117.252	0.50265	9.220e-02
MRPS36	162.929	0.50262	1.922e-02	Up in NPC
TIMM10	180.251	0.50208	1.245e-01
CHMP4A	20.4043	0.50207	2.457e-01
TOP1	221.719	0.50203	7.316e-03	Up in NPC
DNAAF5	14.9233	0.50152	2.309e-01
PSME4	56.1499	0.50142	2.877e-01
SLC35E4	4.75232	0.50122	5.774e-01
TMEM91	17.858	0.50088	2.844e-01
CATIP	3.63952	0.50046	6.220e-01
PLPP5	46.3792	0.50028	1.068e-01
MIR4458HG	3.5624	0.49972	6.325e-01
CISD3	215.283	0.49921	3.778e-02	Up in NPC
ZC3H3	20.8079	0.49889	2.365e-01
TMEM189	23.5956	0.49874	1.327e-01
HSPD1	507.572	0.49849	1.282e-01
ZNF93	39.3551	0.49828	1.047e-01
MPND	58.9538	0.49822	2.309e-01
MBTD1	12.3353	0.49794	2.792e-01
HERC2	73.5358	0.49792	1.252e-01
PLOD3	110.952	0.49701	6.625e-02		Yes
METTL1	17.8377	0.49679	4.180e-01
SS18L1	9.14963	0.49643	3.535e-01
WIZ	14.0997	0.49621	2.731e-01
OSBPL7	2.73639	0.49589	7.010e-01
DDX24	212.24	0.49514	4.544e-03	Up in NPC
ST3GAL4	11.1205	0.49501	3.910e-01
FOXN2	67.0874	0.49499	8.666e-02
USP15	163.216	0.49492	9.158e-02
MIR22HG	14.5075	0.4948	3.808e-01
HNRNPAB	454.509	0.49465	4.130e-02	Up in NPC
PURB	37.2858	0.49464	1.141e-01
BICD1	8.99863	0.49459	5.498e-01
GGCT	140.146	0.49443	1.502e-01
OGDH	51.1787	0.49393	1.186e-01
ZNF629	6.86409	0.49367	5.262e-01
CKAP4	76.4071	0.49364	2.297e-01
SSRP1	108.11	0.49304	1.027e-02	Up in NPC
INPP1	35.1803	0.4925	5.813e-02
POU2F2	8.22506	0.49241	6.882e-01
S100A11	10711.1	0.49226	4.466e-03	Up in NPC
SON	398.367	0.49213	2.740e-02	Up in NPC
ELAC1	8.82507	0.4918	3.540e-01
PUS3	11.3002	0.49163	3.393e-01
IKZF4	6.71602	0.49134	4.223e-01
USP45	6.72795	0.49111	4.936e-01
DOPEY2	43.989	0.49086	1.370e-01
MOB3A	39.2289	0.49083	6.266e-02
MAVS	31.903	0.49018	1.499e-01
SLC5A3	15.2889	0.48921	5.075e-01
USP10	70.242	0.48864	2.981e-02	Up in NPC
SNX12	27.6916	0.48813	1.062e-01
RBM39	222.698	0.48811	8.096e-03	Up in NPC
ZNF778	4.82024	0.4881	5.606e-01
CD52	1940.57	0.48807	2.528e-01
EEPD1	42.8211	0.48774	2.279e-01
SNN	34.4455	0.48685	2.054e-01
TMOD2	14.2719	0.48643	3.833e-01
MANEAL	4.80335	0.48588	6.556e-01
ANAPC1	24.3001	0.48579	1.012e-01
ZNF626	4.01451	0.48568	5.079e-01
ASB7	12.3883	0.48556	2.845e-01
PTMA	6008.06	0.48518	1.023e-03	Up in NPC
ZNF564	2.67573	0.48511	7.018e-01
MPLKIP	98.2418	0.48468	1.180e-02	Up in NPC
MTHFD2L	30.0988	0.48455	1.474e-01
RAB8B	98.1628	0.48448	5.538e-02
ADGRF3	1.02101	0.4843	8.061e-01
TGS1	52.4882	0.48424	2.172e-02	Up in NPC
FAM78A	27.9547	0.48368	1.734e-01
DNASE2B	26.0678	0.48305	6.966e-01
C1orf109	13.4898	0.48273	2.483e-01
CWC15	151.219	0.48233	4.073e-03	Up in NPC
INTS5	9.44257	0.48231	3.717e-01
S100A8	664.599	0.4822	5.490e-01		Yes
EIF4H	144.912	0.48193	1.524e-02	Up in NPC
TAF1D	128.761	0.48193	8.108e-02
ERICH1	79.1125	0.48089	1.539e-02	Up in NPC
ZSWIM9	11.6028	0.48018	3.026e-01
YTHDC1	90.6945	0.48014	1.907e-02	Up in NPC
RFX1	13.8055	0.47992	3.207e-01
ZNF485	3.03676	0.47983	6.567e-01
TYMP	500.041	0.4796	3.518e-01
SYNRG	51.0326	0.47929	5.803e-02
DYRK4	44.1685	0.47921	8.647e-02
COIL	35.783	0.47919	2.955e-02	Up in NPC
GALK1	72.0456	0.47811	1.205e-01
TNFRSF1B	36.5345	0.47798	3.005e-01		Yes
TPD52L2	69.9199	0.47758	1.317e-01
EEFSEC	38.237	0.4774	5.301e-02
CSNK2A2	65.8198	0.47738	1.702e-01
CLDN12	5.89456	0.47717	4.831e-01
POLR2J	83.2603	0.47699	1.440e-01
SERPINB9	6.48624	0.47691	5.919e-01
DDX52	38.7321	0.4765	1.284e-01
MIR34AHG	6.18198	0.47617	5.614e-01
RRM2	155.487	0.47559	2.176e-01
FITM2	5.755	0.47518	4.429e-01
IFI27L1	78.8349	0.47487	2.857e-01		Yes
MRPL21	109.3	0.47484	5.610e-02
SRRM1	305.447	0.47422	1.438e-03	Up in NPC
DPM2	95.1946	0.47378	3.663e-02	Up in NPC
ZBED3	34.5152	0.47335	2.753e-01		Yes
COMMD6	508.377	0.47325	1.694e-01
MALAT1	9306.14	0.47304	3.250e-01
CCDC137	51.0848	0.47246	3.640e-02	Up in NPC
LHFPL2	110.74	0.47209	3.043e-01
MRPS16	196.586	0.47138	2.246e-02	Up in NPC
C8orf37	1.65448	0.47134	7.510e-01
CKLF	146.446	0.47128	3.278e-01		Yes
PMFBP1	9.75132	0.47099	5.902e-01
PSMA1	65.6913	0.4708	2.735e-02	Up in NPC
MPO	1.2892	0.47066	8.148e-01
C6orf226	41.2439	0.47044	1.339e-01
CCNY	36.9675	0.46943	1.410e-01
SIRT6	27.2706	0.46891	2.543e-01
FTL	101319	0.46844	1.858e-01
DESI1	80.748	0.46842	4.645e-02	Up in NPC
ZSCAN26	6.06164	0.46826	5.075e-01
COMTD1	49.0416	0.46766	1.502e-01
HSPBP1	31.5125	0.46733	1.948e-01
NSDHL	21.0807	0.46725	1.920e-01
ZNF772	2.4439	0.46712	7.221e-01
STK40	34.6643	0.4668	1.351e-01
HES4	21.9405	0.46659	7.989e-01
BATF3	53.1074	0.46649	4.826e-01
ARFGAP1	17.7066	0.46645	3.010e-01
GOLGA2	55.8727	0.46614	1.282e-02	Up in NPC
CDV3	297.97	0.46608	2.104e-01
DUSP16	2.64941	0.46507	7.062e-01
MSTO1	13.7101	0.46443	2.990e-01
NAT14	1.86451	0.46419	6.905e-01
PTGFRN	17.3359	0.46411	4.079e-01
RASL10A	1.32459	0.46392	8.276e-01
PPP5D1	5.20734	0.46324	5.336e-01
NFIA	30.3063	0.46245	3.975e-01
C18orf54	10.9504	0.46223	3.904e-01		Yes
PABPC4	157.354	0.46223	3.483e-02	Up in NPC
ENOX2	23.4693	0.46219	1.933e-01
RYBP	21.9168	0.46217	1.813e-01
SLC4A2	54.7228	0.46217	9.226e-02
SLC7A1	27.7494	0.46171	2.279e-01
TRMT10C	70.0096	0.46153	4.799e-02	Up in NPC
HYPK	4.95158	0.46136	5.631e-01
IRAK1	63.9511	0.4609	1.558e-01
TMEM160	313.324	0.46073	1.541e-03	Up in NPC
SBF1	19.8224	0.46066	2.542e-01
PHYH	118.343	0.45987	7.685e-02
BIVM	7.10378	0.45927	4.528e-01
CCDC102B	6.22845	0.459	6.556e-01
XYLT1	2.72202	0.45888	7.103e-01		Yes
FAAP100	13.6057	0.45882	3.323e-01
RBM17	252.1	0.45879	9.507e-04	Up in NPC
TMOD3	261.799	0.45876	5.270e-03	Up in NPC
PPIB	1069.98	0.45797	9.523e-02		Yes
CAB39L	4.95064	0.45776	5.492e-01
CCT3	175.052	0.45773	1.556e-01
COX5A	879.633	0.4577	1.112e-01
METTL26	196.118	0.45762	3.995e-02	Up in NPC
PCNX3	23.2217	0.45757	2.030e-01
EPN2	10.5946	0.4574	5.311e-01
CD22	14.5019	0.4571	5.264e-01
MRPS25	97.0327	0.45699	2.586e-01
PTPN1	95.8212	0.45658	3.839e-02	Up in NPC
MRPL35	68.0661	0.45614	1.209e-01
CRTC1	8.71863	0.45574	4.169e-01
RP9	47.7565	0.45549	4.992e-02	Up in NPC
IL27RA	37.7725	0.45541	3.543e-01
ADAT2	5.25715	0.45536	5.944e-01
PODXL	1.1887	0.45482	7.818e-01
ZFP3	4.25299	0.45467	6.155e-01
MRPL55	115.687	0.45443	1.172e-02	Up in NPC
KIF16B	56.7523	0.45435	3.875e-01
HRAS	70.7298	0.45352	1.982e-01
EXTL3	10.2963	0.45306	3.852e-01
TRIM16	5.34884	0.45298	5.768e-01
TPCN2	12.0242	0.45274	4.211e-01
TNRC6A	37.5136	0.4525	1.472e-01
ST8SIA4	21.8064	0.45227	3.615e-01		Yes
TSPYL5	4.71194	0.45221	6.189e-01
PRDX2	106.013	0.45216	5.329e-01
SLC35A3	11.9475	0.45212	4.282e-01
ZNF682	5.33922	0.45178	6.034e-01
SWSAP1	11.7336	0.45177	3.743e-01
ID2	243.05	0.45164	1.227e-01
SNU13	254.967	0.4516	3.226e-02	Up in NPC
MGAM	1.459	0.45136	8.239e-01
MMP14	50.9376	0.45085	3.371e-01
GLRX2	122.532	0.45085	1.371e-01
AARS	66.9076	0.4507	2.650e-01
CROCC	6.6533	0.45068	5.217e-01
ZC3H12D	3.13878	0.45062	7.158e-01
RHOBTB2	22.038	0.44992	2.910e-01
PSMA7	1140.16	0.44973	1.403e-02	Up in NPC
NBPF19	21.4186	0.44945	4.057e-01
USF2	146.918	0.4491	1.503e-01
RALBP1	257.408	0.44837	9.899e-03	Up in NPC
MRPS34	236.591	0.44816	7.168e-02
UBXN6	31.1403	0.44767	2.489e-01
NDUFC2	43.9207	0.4474	3.721e-01
ZNF330	58.5855	0.44737	6.397e-02
HEMK1	18.6131	0.44709	2.792e-01
SQSTM1	450.953	0.44702	1.654e-01
GRPEL1	72.6376	0.44688	1.068e-01
LMLN	7.16812	0.44661	5.072e-01
PTDSS2	10.0845	0.4466	3.687e-01
TSFM	21.0029	0.44659	3.290e-01
NLN	25.2986	0.44599	5.287e-01
TBCA	415.274	0.44582	1.006e-01
VDAC1	417.801	0.44561	9.158e-02
CSTA	325.222	0.44556	3.140e-01
PM20D2	11.5779	0.44553	3.973e-01
TK2	41.4109	0.4453	1.260e-01
LONRF3	21.0868	0.44511	1.999e-01
MAP4K4	71.3196	0.44503	3.521e-01
WDR82	59.182	0.44458	3.551e-02	Up in NPC
FBL	85.9822	0.44422	1.201e-01
DNAJB1	94.2735	0.44414	1.741e-01
VAMP2	31.3971	0.44413	2.268e-01
RBM27	9.96613	0.44343	4.782e-01
RCAN3	42.6838	0.44278	1.114e-01
RABAC1	79.9188	0.44274	1.007e-01
C12orf45	57.3122	0.44269	1.647e-01
MEGF8	5.51149	0.44156	5.265e-01
PGAM5	16.9901	0.44126	2.889e-01
PCBD1	289.31	0.44097	7.504e-02
KIFC2	4.61863	0.44094	6.411e-01
MICAL1	73.4743	0.44078	1.790e-01
TIGD6	8.11884	0.44074	4.791e-01
ALDH16A1	70.1726	0.44051	1.502e-01
GNA12	47.0014	0.44031	1.671e-01
APOPT1	29.8206	0.44022	1.995e-01
CDKN1A	108.301	0.43988	4.821e-01
GIGYF1	19.3952	0.43914	3.391e-01
PARVB	108.076	0.43912	2.038e-01
APEX1	196.724	0.43823	1.591e-01
ACE	64.2972	0.43786	4.336e-01		Yes
TRAP1	59.0974	0.43779	2.152e-01
MGAT1	295.606	0.43673	6.226e-02
FNIP2	44.0527	0.43597	3.054e-01
HIST1H2BO	3.31548	0.43572	7.627e-01
CLIP2	14.0403	0.43543	4.650e-01
TIMM8A	25.6064	0.43527	3.046e-01
BORCS8	10.8483	0.43526	4.020e-01
FPR3	80.9643	0.43431	2.642e-01
OXLD1	54.2033	0.43392	7.312e-02
RNF123	11.5319	0.43361	3.776e-01
LILRB3	78.0088	0.43357	2.985e-01
RBPJ	244.565	0.43351	1.108e-01
EXT1	3.62065	0.43307	6.935e-01
HSPH1	224.318	0.43206	4.580e-01
PWWP2B	13.9746	0.43182	3.409e-01
NME4	130.675	0.4317	3.383e-01
NMT2	2.48982	0.43163	7.332e-01
MMS19	20.7403	0.4313	2.096e-01
ZNF70	2.6772	0.43104	7.175e-01
NOP9	14.3606	0.4308	3.218e-01
MANF	125.506	0.4307	2.472e-01		Yes
TREM2	652.53	0.43039	5.104e-01		Yes
RFX7	8.11639	0.43032	5.326e-01
UBE2D4	31.6184	0.43002	2.243e-01
DNLZ	19.3532	0.42998	4.986e-01
DTX4	24.3939	0.42961	4.132e-01
ZNF580	44.8293	0.42921	1.522e-01
KCTD17	23.0466	0.42899	2.266e-01
FYTTD1	101.164	0.42895	1.274e-01
MED13L	33.9766	0.42889	1.411e-01
ADO	25.7263	0.42873	2.397e-01
TRMT6	43.9336	0.42838	1.875e-01
TRAPPC2	10.7008	0.42833	3.331e-01
CFL2	11.5569	0.42806	4.381e-01
BTBD7	37.8852	0.42802	1.269e-01
ZNF660	1.69044	0.42779	8.245e-01
LRFN4	26.1642	0.42772	3.645e-01
GCLM	38.6372	0.42755	4.654e-01
PLXND1	73.2365	0.42715	2.026e-01
PIK3C2A	31.9093	0.42681	2.478e-01
PIP4K2B	20.8228	0.42658	2.163e-01
NOP58	92.4935	0.42626	1.218e-01
KCNMB1	25.6271	0.42625	4.595e-01
PRCP	61.116	0.42615	4.193e-01
RAB12	37.455	0.42572	5.156e-01
PTPN12	234.368	0.42539	1.654e-01
SATB2	2.25586	0.42534	7.298e-01
FDX2	6.53226	0.42519	4.986e-01
SPECC1	27.9354	0.42494	4.264e-01
MYH11	1.73078	0.42409	7.538e-01
CEMIP2	21.5401	0.42374	4.775e-01
NUTF2	221.053	0.42351	6.266e-02
PI4K2A	49.2305	0.42301	2.499e-01
IQGAP2	188.925	0.42259	2.394e-02	Up in NPC
SLC35F6	69.4612	0.42237	1.637e-01
CFDP1	110.616	0.42219	1.209e-01
ZSCAN30	3.44166	0.42202	6.635e-01
GTSE1	180.408	0.42197	6.576e-02
ACYP1	74.2596	0.42177	2.305e-01
SHMT2	128.683	0.42163	1.727e-01
FAM98B	25.7165	0.42154	2.643e-01
JARID2	26.697	0.42123	2.112e-01
SNRPD1	267.058	0.42121	1.358e-01
NCEH1	228.595	0.42113	7.328e-02
PCOLCE2	158.165	0.42104	4.562e-01		Yes
DICER1	128.741	0.42066	1.053e-01
ZNF81	4.10304	0.41995	5.858e-01
PBDC1	128.274	0.41932	6.226e-02
ATP2A2	115.143	0.41909	1.342e-01
POMP	648.231	0.41895	1.486e-01
USP53	7.80833	0.41883	5.745e-01
THRA	23.2868	0.41846	3.341e-01
DPH5	14.4367	0.41845	3.463e-01
PREX1	82.5995	0.41832	2.047e-01
GTF2H5	125.315	0.41782	1.655e-01
BTRC	10.2527	0.41781	3.480e-01
RILPL2	119.156	0.41761	1.270e-01
PSME3	61.5106	0.41615	6.807e-02
GPHN	15.3308	0.41587	3.524e-01
HCLS1	288.881	0.41571	4.348e-02	Up in NPC
EDF1	529.394	0.41443	5.913e-03	Up in NPC
TUBGCP6	15.4315	0.41432	4.312e-01
CMIP	79.3414	0.41404	2.611e-01
RDH10	24.2066	0.4136	5.211e-01
FNDC10	22.1388	0.41355	3.987e-01
HIP1	24.3135	0.4133	4.851e-01
ZNF326	53.5639	0.4132	9.713e-02
EFNB1	23.2751	0.41291	4.186e-01
KDM5B	13.8213	0.41283	3.231e-01
RAD54L2	14.9939	0.41269	3.496e-01
KTN1	327.753	0.41259	5.833e-02
NACC1	29.8127	0.41221	3.313e-01
TBKBP1	1.01789	0.41197	8.789e-01
AKT1S1	24.6624	0.41185	2.096e-01
VSIR	75.6216	0.4118	3.421e-01
THG1L	24.5581	0.41168	3.215e-01
FAM96B	310.414	0.41145	2.964e-02	Up in NPC
FSCN1	2.67576	0.41136	8.566e-01
NDUFS8	393.151	0.41133	3.858e-02	Up in NPC
SELENOS	218.298	0.41115	1.371e-01
ANG	32.3233	0.41114	5.731e-01		Yes
H1F0	47.2172	0.41112	5.466e-01
PCAT7	2.54097	0.41096	6.837e-01
FOXRED2	8.33333	0.41091	5.812e-01
EBPL	31.4835	0.41056	5.430e-01
TCEA2	14.962	0.41049	3.536e-01
HOMEZ	14.3826	0.41045	2.753e-01
UTP11	52.6286	0.41042	1.342e-01
INSR	17.6753	0.41026	4.737e-01
DNM1	2.27202	0.41	8.340e-01
TCHH	3.45725	0.40995	7.223e-01
CSRP1	118.006	0.40963	1.655e-01
TNFSF8	3.73737	0.40906	8.293e-01
LETM2	3.74774	0.40885	6.624e-01
TBCE-1	3.04566	0.40878	6.815e-01
CCDC151	2.62052	0.4084	7.840e-01
RASSF8	17.7758	0.40814	5.109e-01
RFT1	20.8655	0.40727	2.753e-01
CACNA1A	1.76588	0.40706	8.005e-01
DEXI	11.6491	0.40699	5.034e-01
CELF1	91.9151	0.40688	1.380e-01
SOCS4	33.553	0.40687	2.653e-01
ENSA	189.642	0.40684	3.722e-02	Up in NPC
CHD2	64.7542	0.40657	1.502e-01
PLPP7	3.14213	0.40643	7.258e-01
CERK	29.5797	0.40622	2.973e-01
TRAC	1.49302	0.40564	8.859e-01
STAMBP	74.0412	0.40556	5.538e-02
VAC14	59.9535	0.40515	3.010e-01
SDHAF2	15.0079	0.40511	3.518e-01
DDX50	47.0338	0.40503	1.968e-01
ZNF346	5.37149	0.40444	5.676e-01
PPP1R18	177.052	0.40439	9.079e-03	Up in NPC
TRIM62	2.02399	0.40399	7.633e-01
RRS1	24.8536	0.40379	3.919e-01
ZNF664	19.3078	0.40363	3.465e-01
DDX27	50.061	0.40337	1.454e-01
HLX	11.4418	0.40337	5.909e-01
TMEM63B	10.9686	0.40329	3.852e-01
NLE1	8.87607	0.40326	4.737e-01
AAK1	72.7907	0.40301	2.492e-01
ARHGEF35	2.79714	0.40298	7.564e-01
LMTK2	6.97233	0.40269	5.274e-01
UCKL1	29.0521	0.4026	1.902e-01
PTCD1	3.4889	0.40182	6.920e-01
C16orf74	1.11511	0.4018	8.544e-01
ITGAE	88.2313	0.40172	2.300e-01
MIR155HG	23.3011	0.40171	3.974e-01
MECP2	44.6776	0.40129	1.050e-01
RPAP1	15.037	0.40128	3.383e-01
SHMT1	46.1923	0.40058	3.047e-01
UBAC1	98.3742	0.40053	9.617e-02
C22orf39	75.9524	0.40034	1.820e-01
MAGIX	4.18157	0.40033	6.528e-01
ATP1A1	175.913	0.40025	7.504e-02
CLSTN1	40.0488	0.39936	3.235e-01
PLBD2	57.7112	0.39905	3.230e-01
CRYBB1	1.78521	0.39869	8.603e-01
SSSCA1	74.8878	0.3986	1.353e-01
GATD3B	2.25941	0.39853	8.490e-01
ENTPD6	21.7386	0.39819	1.762e-01		Yes
MCCC2	24.7199	0.39811	2.176e-01
LIMD1	18.1486	0.39782	3.360e-01
LSM11	6.78322	0.39761	5.416e-01
ECH1	110.124	0.39753	3.362e-01
CAPN3	1.35335	0.39744	8.387e-01
AGFG1	197.909	0.3972	3.664e-01
POLR2F	174.014	0.39717	2.861e-02	Up in NPC
TMEM236	12.5188	0.39704	6.609e-01
PDCD11	22.1512	0.39672	3.313e-01
PRKACA	68.3242	0.39659	2.316e-01
FANCB	18.6293	0.39636	3.436e-01
CHAMP1	43.2181	0.3963	2.515e-01
NKIRAS2	49.4981	0.39627	1.881e-01
CEP83	24.4629	0.39625	2.277e-01
SLC49A3	59.3776	0.39617	2.976e-01
SIKE1	37.8454	0.39555	1.069e-01
PLPP6	4.71676	0.39536	6.308e-01
INO80B	1.90078	0.39502	7.779e-01
FAM118A	6.97169	0.39501	7.211e-01
ADCY9	5.65201	0.3948	6.324e-01
RRP1B	40.1214	0.39463	1.625e-01
CBX1	70.0609	0.39457	1.111e-01
STARD3	61.5532	0.39456	1.876e-01
UBAP2	39.5841	0.39451	1.760e-01
TMED8	28.0007	0.39442	2.144e-01
MRPL14	198.786	0.39425	8.431e-02
SYNJ2	7.73466	0.39413	5.871e-01
LIPA	517.428	0.3941	4.986e-01
MIEF1	26.8357	0.39405	2.075e-01
PEX6	20.2227	0.39395	5.330e-01
KAZN	8.167	0.39365	6.325e-01
NOL9	28.9051	0.39359	2.106e-01
RNF187	71.1522	0.39326	2.254e-01
HIST1H1E	982.496	0.39326	6.533e-01
NFE2L1	49.9431	0.39323	1.944e-01
FBXO10	4.17346	0.39288	6.629e-01
LIMS1	168.308	0.39278	2.522e-01
ERN1	19.4387	0.39276	3.701e-01
SPART	79.8652	0.39275	1.954e-01
ITPRIP	24.3027	0.39262	2.929e-01
NRROS	33.5299	0.39232	4.617e-01
STON1-GTF2A1L	2.46724	0.39228	7.731e-01
IARS2	111.826	0.39227	1.109e-01
TMC6	99.0619	0.39186	1.784e-01
SDS	6.77653	0.39178	8.887e-01
ROM1	1.76996	0.39172	7.961e-01
C9orf116	6.04914	0.39157	6.089e-01
CNDP2	194.419	0.39092	1.166e-01
PLEKHO1	68.0256	0.39091	6.426e-01
PACSIN2	61.913	0.3908	1.149e-01
TOB2	26.4544	0.39072	2.752e-01
C2	88.1714	0.39045	4.097e-01		Yes
ANAPC16	217.572	0.39042	1.207e-01
WDR81	24.5622	0.39025	3.384e-01
CRIP1	233.346	0.39022	3.668e-01
PHGDH	110.12	0.39001	5.731e-01
KCNC4	3.53932	0.38975	7.218e-01
NOMO1	14.5611	0.38966	4.619e-01
CD3E	3.18151	0.38903	8.995e-01
ZNF284	1.87709	0.38893	7.947e-01
TEX261	23.2642	0.38867	3.287e-01
DNAJC10	56.5502	0.38842	2.541e-01
CCDC88C	7.98571	0.38833	6.459e-01
MESP1	12.5825	0.38814	5.259e-01
ATP5MC2	1789.69	0.38813	6.530e-02
PDIA4	183.118	0.38789	1.768e-01
SARS	105.334	0.38756	2.542e-01
EIF4A1	74.9693	0.38746	1.959e-01
ANKRD26	25.3479	0.38728	2.877e-01
GOT2	43.1066	0.38714	2.383e-01
TCN2	85.7187	0.38701	4.737e-01		Yes
SNAP29	119.935	0.38694	4.023e-02	Up in NPC
IKBKE	16.5462	0.38693	5.111e-01
OTULIN	48.0958	0.38689	2.643e-01
OSBPL9	61.5641	0.38678	5.497e-02
RETREG3	23.7456	0.38647	2.970e-01
SPIN4	9.57514	0.3863	4.998e-01
COPA	119.387	0.38598	2.464e-02	Up in NPC	Yes
DNAJC8	230.425	0.38566	1.206e-01
WDR77	51.3972	0.38551	1.342e-01
AVEN	12.9657	0.38544	5.329e-01
FKBP3	112.045	0.38535	2.139e-01
C10orf88	7.62687	0.38491	5.055e-01
TLE4	39.1761	0.38483	2.268e-01
SPRED1	84.1255	0.38459	5.044e-01
PYM1	60.9282	0.38459	1.102e-01
SEC22A	6.06392	0.38453	5.531e-01
EIF4EBP2	76.6927	0.38432	1.473e-01
ITPKB	18.7253	0.3843	4.020e-01
ANAPC11	846.643	0.38406	7.506e-02
NDUFA4	940.449	0.38385	2.176e-01
ABHD14A	5.94787	0.38372	5.878e-01
XPO7	29.7439	0.38315	1.808e-01
ATG14	24.4346	0.38286	3.156e-01
DAB2	462.658	0.3827	1.358e-01
TIMM17B	90.2907	0.38255	1.291e-01
RAB23	7.72974	0.38255	6.060e-01
RBX1	422.443	0.38228	1.472e-01
WWC3	11.6907	0.38221	4.168e-01
GNG5	1943.78	0.3822	4.378e-02	Up in NPC
TESPA1	1.20928	0.38216	8.595e-01
LRRC23	26.6614	0.38198	3.446e-01
FAM124A	4.12568	0.38156	7.793e-01
ZC3H4	28.7385	0.38125	2.842e-01
PSMG1	78.8563	0.38109	2.005e-01
ACTN4	275.689	0.38084	9.671e-02
RELL1	20.186	0.38057	5.080e-01
AMER1	1.17524	0.38052	8.288e-01
PCYT1A	37.1427	0.38052	2.038e-01
NAIF1	7.79937	0.38033	4.617e-01
CEP68	10.7542	0.38028	4.635e-01
TES	51.5415	0.38025	2.361e-01
C10orf25	4.00423	0.37995	6.411e-01
TBC1D8	20.7716	0.37962	5.277e-01
MTX1	132.57	0.37959	1.581e-01
SRP19	49.8469	0.37922	3.930e-01
BRD3	55.7087	0.37916	1.833e-01
NFIC	167.439	0.37896	1.052e-01
REXO4	23.0897	0.3789	3.671e-01
CALR	896.606	0.37889	3.459e-01
PPP1R15A	140.61	0.37888	2.536e-01
DPH3	108.553	0.37885	2.490e-01
FLCN	14.823	0.37879	5.511e-01
CLEC4D	4.63807	0.37876	8.333e-01
ACBD3	84.668	0.37865	1.959e-01
SMYD4	23.6178	0.37853	4.038e-01
FAM173A	115.531	0.37824	1.062e-01
C11orf74	24.9219	0.37817	3.010e-01
ZNF529	8.55114	0.37677	5.371e-01
SOD1	463.556	0.37663	2.500e-01
SLCO2B1	207.293	0.37657	2.058e-01
USP51	4.22719	0.37645	6.625e-01
CCR2	3.57817	0.37641	8.486e-01
HGF	2.57866	0.37554	8.734e-01		Yes
MRPL30	10.2232	0.37538	5.541e-01
PRKCA	14.1572	0.37515	6.377e-01
RBP4	536.069	0.37509	6.943e-01		Yes
WFS1	5.51273	0.37458	6.959e-01
SRP72	136.266	0.37446	1.338e-01
ZFP1	6.33565	0.37412	5.469e-01
SCAND1	299.583	0.3735	3.833e-02	Up in NPC
ATF4	181.006	0.37349	3.540e-01
NDST1	24.3793	0.3733	3.771e-01
EAPP	67.5573	0.37302	1.712e-01
GALE	47.9593	0.37291	3.145e-01
ZBTB10	11.5087	0.37284	5.509e-01
PICK1	28.8157	0.37278	3.438e-01
C17orf51	3.98173	0.37246	6.740e-01
MRPS2	41.2418	0.37211	2.176e-01
MTDH	667.764	0.37207	1.305e-03	Up in NPC
NDUFAB1	322.859	0.37203	3.359e-01
MRPS31	40.0632	0.372	2.279e-01
FILIP1L	43.6964	0.37189	5.914e-01
HSD17B14	47.3395	0.37181	4.701e-01
PFN4	2.23552	0.37083	7.975e-01
KDM4B	16.0137	0.37078	4.058e-01
AIDA	78.3098	0.36974	1.410e-01
MRPS18C	170.628	0.36947	2.088e-01
ELOC	366.976	0.36935	1.850e-01
HESX1	2.97105	0.36921	7.472e-01
CACTIN	9.20296	0.36919	5.226e-01
FIS1	238.43	0.36876	2.112e-01
ARNTL2	12.1979	0.36847	5.799e-01
BCL2A1	327.956	0.36832	4.926e-01
USP28	20.3355	0.36829	3.700e-01
YWHAG	129.359	0.3682	1.269e-01
UTP18	70.7083	0.36807	9.754e-02
NDUFB10	405.119	0.36799	2.303e-02	Up in NPC
PCMTD2	13.0062	0.36782	4.507e-01
GCN1	27.527	0.36781	3.294e-01
HABP4	7.28015	0.36768	5.807e-01
TLR2	50.1288	0.36762	4.000e-01
TRIM65	23.6668	0.3674	4.282e-01
EIF3B	87.9373	0.36715	2.463e-01
SEL1L3	35.0366	0.36713	3.748e-01
TMEM163	3.29232	0.3671	8.429e-01
S100A10	6641.17	0.36603	2.792e-01
NOM1	40.8215	0.36602	3.010e-01
SDHAF4	13.836	0.36583	4.528e-01
MNS1	31.8876	0.36573	3.279e-01
TIMM10B	10.4166	0.36571	4.851e-01
SMARCE1	54.8764	0.36559	2.224e-01
C15orf40	60.4384	0.36536	1.724e-01
PSMB4	165.207	0.36522	1.003e-01
TTC38	13.9066	0.36516	5.371e-01
PNPLA3	5.497	0.3646	7.601e-01
PYCR2	31.7712	0.36435	3.536e-01
IFI27	1147.81	0.36434	8.099e-01
GATAD2A	47.8137	0.36384	3.105e-01
PAK2	390.28	0.36378	6.068e-02
MPHOSPH10	51.6433	0.36356	1.444e-01
POFUT1	22.2256	0.36315	2.794e-01
EEF1AKMT1	12.966	0.36295	5.520e-01
SAPCD2	20.8886	0.36292	5.185e-01
RRP15	22.5117	0.36262	5.191e-01
CDC42BPB	104.883	0.36257	4.539e-01
HIST1H1D	519.028	0.36234	6.093e-01
RHBDD3	24.3704	0.36225	3.476e-01
SMDT1	294.216	0.36137	1.181e-01
MYL6	5189.45	0.36095	1.805e-01
MUM1	19.215	0.36095	4.168e-01
IGF2BP2	8.84158	0.36089	6.606e-01
CCDC171	11.6943	0.3605	5.768e-01
SMIM29	66.1368	0.36026	2.641e-01
RNF213	334.047	0.35968	2.019e-01
SNRPD3	337.194	0.35914	3.835e-02	Up in NPC
HIST1H2BB	9.16868	0.35903	7.155e-01
SPRYD7	26.4024	0.35837	2.626e-01
C3	5.47622	0.35833	8.603e-01		Yes
ADHFE1	1.16691	0.35826	8.436e-01
YARS	57.214	0.35786	3.076e-01
VSIG10L	7.33351	0.35768	6.238e-01
ATP13A3	77.1332	0.35761	4.228e-01
FCF1	19.3328	0.35756	2.434e-01
TOB1	20.5466	0.35746	5.191e-01
BCAT2	41.0211	0.35736	3.076e-01
HNRNPH2	31.7375	0.35703	3.747e-01
PCLAF	98.5035	0.35678	3.830e-01
DEK	913.048	0.3567	1.477e-02	Up in NPC
ARMC7	12.5153	0.35667	4.513e-01
COA5	95.7916	0.35636	7.481e-02
FBXW9	8.00155	0.35628	6.095e-01
LETM1	25.9612	0.3561	3.954e-01
CDCA8	108.34	0.35594	1.306e-01
RWDD2B	10.1493	0.35565	5.262e-01
MPHOSPH8	146.978	0.35509	5.622e-02
MRI1	14.213	0.35484	4.528e-01
SLC25A51	14.8592	0.35471	4.126e-01
INTU	6.04324	0.35421	6.317e-01
WDR90	13.522	0.35401	6.110e-01
RSRC1	100.994	0.35375	5.961e-02
CYC1	224.031	0.35355	2.792e-01
LIPT2	8.68155	0.35351	6.304e-01
MRPS17	4.14685	0.35346	7.454e-01
H2AFY	736.803	0.3534	1.520e-02	Up in NPC
FDX1	240.033	0.35333	5.312e-01
SFXN5	19.0233	0.35287	4.686e-01
SYAP1	80.6448	0.35267	1.172e-01
STK32C	34.3194	0.35265	2.813e-01
ZNF215	2.60131	0.35246	7.893e-01
SIGLEC15	2.51812	0.35241	8.429e-01
KAT14	12.616	0.35235	4.459e-01
TMEM147	248.395	0.35227	1.907e-01
FAM193B	14.5762	0.35221	5.226e-01
FAM98A	35.4196	0.35203	2.848e-01
CMC4	3.54787	0.35198	7.175e-01
EMC6	181.897	0.35185	1.191e-01
MLXIP	40.7264	0.35171	2.898e-01
CCDC57	22.6843	0.35158	3.084e-01
TNFAIP2	169.681	0.35157	5.165e-01
PXK	49.0713	0.3514	2.385e-01
IL15RA	15.358	0.35127	4.948e-01		Yes
GATD3A	4.90794	0.35126	7.392e-01
SCRIB	19.755	0.35123	4.436e-01
EIF2AK4	100.634	0.35098	6.351e-02
GARS	104.511	0.35096	2.038e-01
N6AMT1	8.40567	0.35082	5.298e-01
PRKCSH	148.401	0.35081	4.143e-02	Up in NPC
SYNGAP1	5.2858	0.35007	6.582e-01
HPF1	63.1003	0.35003	1.623e-01
GNPNAT1	24.3101	0.34973	3.233e-01
HERC5	320.199	0.34972	3.976e-01
LRRC59	119.123	0.34919	2.416e-01
CCND2	5.35108	0.34907	7.893e-01
MTMR12	29.4368	0.34902	3.207e-01
PDE4DIP	192.583	0.34897	1.683e-01
DNAJC1	180.68	0.34891	7.949e-02
SH3TC1	34.9349	0.34882	3.346e-01
C3orf58	54.1458	0.34868	4.105e-01
PFDN5	1612.41	0.34847	9.276e-02
MMP15	2.86961	0.34817	7.938e-01
SEPT9	176.32	0.34816	2.111e-01
E2F3	33.3115	0.34812	3.262e-01
GPAT4	32.5108	0.3479	2.381e-01
ZNF562	26.9327	0.3475	3.619e-01
MFNG	40.5973	0.34695	2.153e-01
RTL8A	81.9224	0.34691	1.343e-01
ALOX5AP	2779.89	0.34685	3.870e-01
FAM104A	49.1881	0.34685	1.417e-01
PPP1R16A	14.0502	0.34679	5.221e-01
ZNF605	10.6472	0.34649	5.535e-01
SLX4IP	12.4939	0.34587	5.518e-01
CWF19L2	23.6532	0.34571	4.590e-01
SPPL2B	14.4527	0.34566	5.441e-01
EPC2	14.5485	0.34557	5.371e-01
KARS	73.9275	0.3455	1.016e-01
TRMT1	42.6561	0.34543	2.508e-01
ZNF121	14.9391	0.3454	4.750e-01
RPGRIP1L	7.04472	0.34533	5.626e-01
GFER	63.5457	0.34506	1.741e-01		Yes
CCDC186	35.5787	0.34492	3.219e-01
GRINA	681.472	0.3449	1.355e-01
CHD4	123.205	0.34472	1.537e-01
EML4	533.607	0.34441	1.168e-01
ASCC3	58.59	0.34432	3.235e-01
HSD17B4	178.158	0.34412	2.910e-01
MTHFS	53.608	0.34401	4.419e-01
SURF1	139.746	0.3438	2.792e-01
MCM8	36.0489	0.34379	4.397e-01
SNHG21	5.53952	0.34373	6.533e-01
MOSMO	17.0652	0.34335	5.576e-01
GATD1	20.462	0.34328	4.229e-01		Yes
KCNIP2	1.7268	0.34317	8.139e-01
MXD4	47.0439	0.34316	4.647e-01
GSTP1	1915.94	0.34312	2.309e-01
PQLC2	21.6164	0.34306	4.507e-01
PLEKHM2	103.234	0.34302	4.585e-01
SUDS3	81.4646	0.3423	1.502e-01
TMEM63A	50.3868	0.3423	2.953e-01
TET3	24.9625	0.34199	5.237e-01
ENTPD5	14.5343	0.34189	4.137e-01		Yes
AAAS	53.3377	0.34153	2.164e-01
ATP10A	37.0277	0.34127	5.668e-01
IL18	152.073	0.34078	3.729e-01		Yes
MST1	1.86984	0.34073	8.182e-01		Yes
PEA15	105.308	0.34064	3.446e-01
PWWP2A	25.5118	0.3406	3.629e-01
PEX1	17.344	0.34058	4.141e-01
IL4I1	8.56987	0.34057	8.148e-01		Yes
TAF7	64.6557	0.34047	2.411e-01
MAF1	110.368	0.34044	1.269e-01
C6orf62	123.995	0.34028	2.877e-01
HLA-DOA	64.4548	0.34025	4.528e-01
TTC37	58.2864	0.34018	2.675e-01
UXT	364.733	0.3401	1.444e-01
FAM72D	2.48545	0.34009	7.886e-01
POLR3E	11.7366	0.33964	5.212e-01
PITPNB	53.9415	0.33963	1.625e-01
RARG	2.37446	0.33942	7.904e-01
RPA3	294.861	0.3392	3.085e-01
C2orf68	31.9922	0.33914	2.758e-01
KLF1	2.11925	0.33907	8.000e-01
FASN	10.4325	0.33902	6.692e-01
NEDD4L	9.02807	0.33866	7.345e-01
ARPC5L	137.572	0.33831	1.339e-01
GID8	70.6632	0.33794	1.142e-01
COMMD1	138.588	0.33782	1.274e-01
ADSS	130.877	0.33777	1.562e-01
CCNK	61.5823	0.3377	9.042e-02
STIP1	131.448	0.33754	3.536e-01
SLC22A18AS	3.75163	0.33722	8.401e-01
SLC35D1	12.6354	0.33712	4.919e-01
USO1	98.1588	0.3371	6.925e-02
ACP2	73.9367	0.33686	4.821e-01
CRELD2	88.8964	0.33669	3.614e-01
ANO6	84.8132	0.33643	2.717e-01
SAFB	76.1131	0.33642	1.330e-01
PDIA5	8.31542	0.33632	6.692e-01
TMEM167B	47.9808	0.33624	1.853e-01
SENP8	3.12606	0.33623	7.359e-01
CEP135	38.9781	0.33602	3.466e-01
STK38	60.6406	0.33572	2.151e-01
TBC1D14	32.2171	0.3357	4.602e-01
SAP25	9.79455	0.33548	6.245e-01
EMP2	10.7358	0.33541	7.352e-01
DYNLL2	37.8449	0.3353	2.814e-01
PIGBOS1	40.4571	0.33498	2.844e-01
KPNA6	43.0543	0.33495	2.026e-01
TCTN2	6.17085	0.33481	6.193e-01
CSNK2A1	57.5289	0.33476	1.981e-01
ATXN2L	91.8166	0.33464	3.070e-01
FBRSL1	24.8583	0.33461	4.756e-01
SIDT2	101.102	0.33459	2.378e-01
FZD1	10.2543	0.33454	5.807e-01
MCL1	314.406	0.33453	1.848e-01
ZYX	576.53	0.33448	2.001e-01
MIOS	22.1893	0.33424	3.852e-01
CHMP1B	31.1385	0.33395	2.489e-01
PDAP1	118.158	0.33368	1.655e-01
PPP1R9B	54.667	0.33342	3.233e-01
DUSP2	10.8875	0.33332	7.500e-01
GTSF1	22.9999	0.33312	7.710e-01
HMGA1	161.775	0.33308	4.255e-01
NOL7	203.626	0.33279	1.345e-01
EXOSC7	45.9337	0.33262	3.803e-01
CLSPN	189.102	0.33258	3.047e-01
FAM50A	209.385	0.33255	6.732e-02
RBMX2	58.1537	0.33249	1.482e-01
SNHG15	29.158	0.33243	4.729e-01
LAMTOR5	300.549	0.33227	1.828e-01
MAMSTR	1.25745	0.33211	8.486e-01
AMDHD2	40.7212	0.33209	4.742e-01
EGFL7	16.4481	0.33108	7.846e-01		Yes
HIST1H1C	286.642	0.331	5.369e-01
ZSCAN31	2.403	0.33098	7.932e-01
GLE1	32.9843	0.33097	1.672e-01
DERL3	11.7912	0.33089	5.864e-01
RNASE1	449.772	0.32989	8.441e-01		Yes
RAP2B	101.428	0.32988	3.852e-01
ITGB1	426.178	0.32988	2.595e-01
ABR	80.2	0.32978	3.231e-01
PNRC2	176.049	0.32977	1.068e-01
RENBP	84.2696	0.32954	3.808e-01
JMJD4	13.1758	0.32952	5.483e-01
BICRA	7.38747	0.32941	6.171e-01
SMG6	21.6457	0.32927	4.466e-01
MGAT2	43.4896	0.3291	2.096e-01
ZNF264	18.6607	0.329	4.600e-01
TMEM205	107.597	0.32894	9.755e-02
TMEM39A	19.7601	0.32883	4.215e-01
ZNHIT1	257.7	0.32877	7.492e-02
TRIM28	127.488	0.32876	2.750e-01
NDUFAF4	54.8339	0.3287	3.934e-01
TFPT	137.994	0.32847	1.786e-01
IFNLR1	12.3085	0.32823	5.189e-01
XYLB	6.19317	0.32785	6.302e-01
MOGAT1	13.9725	0.32764	6.948e-01
OXNAD1	13.6012	0.32761	5.050e-01
PCDH12	0.65595	0.32745	8.972e-01		Yes
ZBTB21	14.026	0.32743	5.976e-01
GPATCH4	36.7027	0.32731	5.075e-01
PTPN18	142.128	0.3271	1.062e-01
MTRR	13.3218	0.32692	4.802e-01
SGTB	29.0031	0.32692	5.550e-01
FBP1	3718.59	0.32691	5.360e-01
CHURC1	62.8939	0.32687	3.383e-01
NRAV	4.71485	0.32684	7.431e-01
MRPL34	254.941	0.32668	1.557e-01
ARHGAP31	59.7866	0.3264	1.996e-01
MED29	49.3747	0.32623	1.816e-01
HSP90AB1	1223.96	0.32617	4.221e-01
DDX1	43.2746	0.32599	3.286e-01
PRTFDC1	1.4707	0.32597	8.968e-01
DECR2	9.33916	0.32569	6.199e-01
LSM5	277.973	0.32562	2.770e-01
SRM	170.106	0.32551	4.635e-01
ST3GAL2	25.1228	0.32515	3.660e-01
PHF6	45.8282	0.32515	2.279e-01
APOL2	27.3866	0.32495	4.617e-01
NUDT12	10.0914	0.32465	6.737e-01
ZNF22	56.5195	0.32463	2.253e-01
LRSAM1	12.8104	0.32439	5.292e-01
IFNGR2	258.708	0.32428	1.806e-01
WDCP	6.1346	0.32412	6.964e-01
IFNAR2	18.1764	0.32403	5.599e-01		Yes
INPP5E	8.96521	0.32398	5.846e-01
COA3	196.509	0.32382	2.038e-01
GPR155	3.65944	0.32378	7.806e-01
SGSM2	9.93175	0.32377	6.089e-01
APBA3	8.26083	0.32348	6.018e-01
KLF13	95.0545	0.32315	5.274e-01
MYBBP1A	15.9228	0.32303	5.548e-01
GAR1	41.6523	0.32299	2.802e-01
MBLAC2	5.67919	0.32297	6.501e-01
PAICS	57.1136	0.32287	4.216e-01
MGLL	154.227	0.3228	6.042e-01
PRMT9	16.1753	0.32262	4.897e-01
RNF26	32.7504	0.32247	3.278e-01
TMEM192	28.2656	0.32214	4.334e-01
GTPBP2	43.1884	0.32208	5.326e-01
MZT2A	160.238	0.322	4.270e-01
C17orf97	4.30159	0.32187	8.371e-01
PDHA1	93.3034	0.32185	1.692e-01
TARBP2	33.3688	0.32182	4.110e-01
PSMD9	89.2755	0.3216	2.889e-01
AHNAK	651.182	0.32135	2.930e-01
ZC2HC1C	1.69488	0.3212	7.978e-01
KMT5A	62.0384	0.32105	3.518e-01
VPS36	133.714	0.32086	7.852e-02
ST3GAL6	36.5434	0.32084	3.701e-01
PRRC2B	75.6026	0.3203	2.068e-01
TMEM97	67.8236	0.32022	4.141e-01
NPRL3	28.3183	0.32022	3.136e-01
POMT2	9.29838	0.32015	5.308e-01
CLCF1	9.30096	0.32009	6.181e-01		Yes
SLC25A13	45.1944	0.32009	2.305e-01
CD180	46.0062	0.31963	6.674e-01
MICU1	66.9087	0.31921	2.876e-01
CCDC6	91.0641	0.31904	4.067e-01
TP53I11	56.2552	0.31903	4.903e-01
DBT	15.0542	0.31895	5.330e-01
ZNF195	27.2364	0.31893	2.909e-01
CA11	4.08219	0.31862	7.647e-01		Yes
FGD2	77.406	0.31854	4.742e-01
CLGN	11.5708	0.31851	8.054e-01
NFXL1	9.10273	0.31841	5.858e-01
LRRK1	50.6008	0.31838	3.403e-01
SGSH	25.4419	0.31825	5.875e-01
USP46	17.6426	0.31816	5.287e-01
CCR1	111.483	0.31797	4.743e-01
CD1D	15.5697	0.31785	6.511e-01
CEP85L	11.962	0.31781	5.426e-01
CTDSP1	77.1331	0.31781	2.195e-01
STK17A	37.2453	0.31778	4.181e-01
KLHL18	52.5704	0.31773	2.539e-01
PNMA6A	1.11785	0.31764	8.881e-01
MSL3	86.8523	0.31756	2.637e-01
MRFAP1	115.338	0.3169	6.710e-02
PMPCA	31.5829	0.3167	4.181e-01
PSENEN	53.7008	0.31651	3.287e-01
SCAMP2	171.824	0.31629	1.196e-01
MRPL20	202.018	0.3159	2.753e-01
ZFP36	298.125	0.3158	3.819e-01
UTP3	42.6575	0.31561	2.817e-01
QPRT	5.73947	0.31558	6.737e-01
LURAP1	3.48174	0.31536	8.646e-01
AP3D1	102.609	0.31488	2.047e-01
DEF8	77.6067	0.31487	2.643e-01
ACOT13	122.836	0.31487	4.264e-01
GM2A	193.179	0.31471	5.578e-01
FOXO3	49.2435	0.31466	4.289e-01
TSTD2	16.9671	0.31459	4.534e-01
ELL2	69.4012	0.31458	4.569e-01
STK36	4.06168	0.31453	7.359e-01
SNX8	69.5729	0.31444	4.070e-01
RFC3	37.6957	0.31423	4.958e-01
CNOT3	29.1329	0.31422	3.152e-01
AGAP5	2.49046	0.31396	8.111e-01
STAT5A	62.6812	0.31393	2.414e-01
ALKBH5	36.8073	0.31393	2.543e-01
VPS13A	35.4654	0.3138	4.428e-01
CBX2	6.98727	0.3138	6.556e-01
DDX46	218.782	0.31348	5.152e-02
PYGO2	12.1492	0.31345	5.224e-01
TRMT10A	8.94101	0.31291	6.261e-01
LSM12	78.4904	0.3129	2.140e-01
FAM120A	144.838	0.31288	1.483e-01
SLC45A4	10.5672	0.31261	5.864e-01
PAK1IP1	46.0551	0.31222	2.753e-01
AAMDC	83.7732	0.31218	4.228e-01
STAT5B	22.8323	0.31217	4.320e-01
JAZF1	42.1602	0.31189	3.263e-01
PSMD1	141.556	0.3118	1.007e-01
UROD	141.828	0.31133	2.896e-01
PANK1	2.53874	0.31105	8.217e-01
DNAJC19	81.7175	0.31103	2.251e-01
EXOSC4	56.871	0.31097	4.473e-01
SLC22A15	17.7362	0.31097	6.220e-01
CFAP97	36.7716	0.31092	3.632e-01
TSEN15	53.9362	0.31067	2.325e-01
HIST1H2BG	3.44221	0.3106	8.312e-01
KLC4	8.54991	0.31059	6.255e-01
B3GNT5	113.368	0.31035	3.701e-01
PFDN4	60.7505	0.31016	3.532e-01
KIAA1143	56.168	0.31015	2.138e-01
GPAT2	12.0552	0.31011	8.646e-01
ENO1	964.744	0.31009	2.423e-01
UBTD2	22.9936	0.30964	5.077e-01
GLO1	131.266	0.3096	2.786e-01
XPC	36.1163	0.30959	3.741e-01
FAM53B	25.381	0.30949	4.617e-01
TSNARE1	4.47766	0.30931	7.355e-01
ODC1	58.8561	0.30907	4.112e-01
NDFIP2	3.64433	0.30898	8.048e-01
MUC20-OT1	69.7454	0.30883	5.689e-01
PDHX	20.6477	0.30876	3.833e-01
GPA33	51.2854	0.30865	7.854e-01
PPP1R12B	10.7218	0.30851	6.459e-01
CD101	32.3329	0.30804	7.358e-01
UNC45A	38.882	0.30777	3.159e-01
ZNF596	2.74683	0.3074	7.938e-01
ITPA	106.945	0.30737	2.876e-01
GPANK1	42.907	0.30696	2.861e-01
ITGB1BP1	127.323	0.30692	4.487e-01
RMI2	38.441	0.30678	6.325e-01
E2F7	26.9106	0.30665	6.586e-01
JPT2	41.9003	0.30659	3.178e-01
KNOP1	45.5632	0.30657	2.999e-01
USP27X	1.27387	0.30652	8.666e-01
PPIH	130.819	0.30643	2.500e-01
LSM8	223.507	0.30641	1.629e-01
APOBR	89.104	0.30635	3.490e-01
MEN1	13.3713	0.30632	5.080e-01
LYRM2	111.255	0.30621	1.790e-01
TLK2	28.0653	0.30621	3.737e-01
WDR26	43.2105	0.30612	4.455e-01
SLC27A4	16.0415	0.30605	5.092e-01
IGF2BP3	3.32342	0.30604	8.402e-01
PSEN2	16.1833	0.30602	5.075e-01
DNAJC30	17.8393	0.3058	4.890e-01
POLR3F	12.3295	0.30572	5.217e-01
ZNF343	2.14223	0.30567	8.053e-01
NR1H3	118.233	0.30558	6.271e-01
KCTD5	40.675	0.30552	3.675e-01
TNFRSF14	91.4102	0.30483	3.263e-01
C7orf50	107.751	0.30474	4.169e-01
PSMG3	75.8134	0.30459	1.502e-01
EIF4G3	48.92	0.30452	5.274e-01
REL	123.362	0.30424	1.422e-01
TBC1D32	2.2808	0.30353	8.051e-01
SMIM26	189.216	0.30344	2.907e-01
SRF	26.0274	0.3034	4.877e-01
ACAD9	36.4427	0.30325	3.181e-01
PCGF6	27.0512	0.30309	4.152e-01
BCORL1	3.95987	0.30308	7.107e-01
UBE2O	10.4873	0.30296	5.771e-01
STK32B	1.98326	0.30295	8.603e-01
HLCS	9.3625	0.30287	6.325e-01
SELENOM	24.2516	0.30287	7.002e-01
SET	460.733	0.30276	1.253e-01
TOR1AIP2	43.7153	0.30273	3.617e-01
RBM8A	300.636	0.30243	2.309e-01
DDIT3	74.2335	0.30234	6.418e-01
ICAM1	42.5051	0.3022	6.954e-01
PIAS4	26.8916	0.30218	3.819e-01
BRI3	2115.32	0.30195	3.140e-01
SMN1	4.0608	0.30189	7.201e-01
BCLAF3	13.5642	0.3018	5.848e-01
ZCCHC10	41.7415	0.30165	3.128e-01
PFDN2	269.766	0.30155	1.336e-01
GGCX	34.3984	0.30143	2.871e-01
NORAD	86.0994	0.30126	3.440e-01
SERP1	738.829	0.30124	1.741e-01
FBXO46	12.9401	0.30122	5.253e-01
RCN1	49.0925	0.30119	4.213e-01
CYP51A1	40.5204	0.30106	6.508e-01
DHDH	21.8525	0.30098	6.845e-01
SORT1	233.978	0.30084	1.768e-01
CTTNBP2NL	31.6131	0.30071	4.274e-01
HIST4H4	5.29395	0.30067	8.022e-01
YRDC	28.3765	0.30061	4.949e-01
RNF8	44.9909	0.30058	2.200e-01
UBALD2	220.813	0.30038	5.249e-01
SIRT1	26.3607	0.30034	6.459e-01
TAX1BP3	15.5386	0.30033	6.459e-01
CARHSP1	254.186	0.29995	2.843e-01
SAP30	125.069	0.29978	5.856e-01
CRYBG3	50.7709	0.2997	4.797e-01
SUPT16H	166.171	0.29968	1.843e-01
FNBP1	109.99	0.29943	1.474e-01
LARP1	99.555	0.29922	2.813e-01
C19orf24	176.038	0.29916	2.970e-01
MESP2	2.09962	0.29911	8.371e-01
DDX28	17.5265	0.2991	4.428e-01
KRT10	188.519	0.29896	3.095e-01		Yes
IL17RA	129.017	0.29868	3.411e-01		Yes
CDIP1	15.5881	0.29868	5.706e-01
TP53I3	98.5283	0.29867	3.595e-01
PCSK7	44.7538	0.29855	4.177e-01
SWAP70	91.9952	0.29843	2.858e-01
TCF7	2.0626	0.29841	8.333e-01
MTRNR2L8	568.858	0.29817	9.271e-01
CD300A	27.0056	0.29809	6.418e-01
AIFM3	4.79947	0.29803	6.920e-01
PTRH1	58.3059	0.29798	3.099e-01
ZNF217	80.3596	0.29798	4.524e-01
AIMP2	73.8999	0.29786	4.000e-01
ZNF816-ZNF321P	3.39815	0.2977	7.670e-01
NPIPB5	19.0694	0.29765	6.784e-01
UBASH3B	107.886	0.29764	4.455e-01
ALDH5A1	4.59559	0.29733	7.670e-01
FOXK2	31.8751	0.29726	3.870e-01
MDM2	85.447	0.29712	5.220e-01
HELLS	94.9072	0.2971	5.185e-01
CROT	15.3157	0.29702	4.736e-01
CCDC25	71.8197	0.29682	3.063e-01
FAM214B	28.7772	0.29672	4.654e-01
CSTF2T	18.5906	0.29654	4.047e-01
IFITM3	549.179	0.29639	6.680e-01
PINK1	39.9884	0.29617	3.917e-01
PRKAR2B	55.6945	0.29612	5.073e-01
TSC22D2	26.9052	0.29611	4.444e-01
COX4I1	1832.04	0.29597	1.671e-01
SRPRB	50.5329	0.29581	5.602e-01
LPIN2	92.1251	0.29575	1.982e-01
HIPK2	185.098	0.29515	5.295e-01
PRPF31	64.7261	0.29506	2.088e-01
ADARB1	3.43882	0.29461	8.401e-01
RBM4	8.87977	0.29451	6.430e-01
HS3ST1	7.21529	0.29449	8.789e-01
TMEM164	21.1615	0.29445	4.164e-01
LZTR1	13.0149	0.29407	5.217e-01
INO80C	34.1179	0.29395	3.852e-01
PLEKHM1	24.3047	0.2935	5.629e-01
DLGAP4	31.6827	0.29341	3.556e-01
MDM4	37.8547	0.29327	4.631e-01
PPID	75.6437	0.29315	4.266e-01
RUBCN	20.8255	0.29298	4.729e-01
EPG5	18.4103	0.29289	5.226e-01
ZNF771	4.75346	0.29272	7.013e-01
C1orf122	168.585	0.29269	4.761e-01
WDFY3	25.8708	0.29269	4.926e-01
DNAJC24	10.4551	0.29262	6.325e-01
LY6G5C	5.02285	0.29249	6.858e-01		Yes
AP1S3	1.89947	0.29238	8.512e-01
HINT2	191.067	0.29213	2.365e-01
ARHGAP10	140.869	0.29212	1.823e-01
KLC2	6.23863	0.29209	6.994e-01
TMEM250	27.6362	0.29198	4.496e-01
MTUS1	12.6784	0.29195	8.392e-01
CHML	17.6138	0.29176	6.964e-01
CRAMP1	8.03998	0.29175	6.216e-01
NUDT2	62.7378	0.29169	5.692e-01
PKD2L1	24.0844	0.29121	7.539e-01
RRP1	31.4292	0.29084	5.315e-01
RAB35	32.8297	0.29077	3.203e-01
TOMM40L	8.38311	0.29051	6.402e-01
NSRP1	87.3504	0.29035	3.302e-01
GAB1	10.2649	0.29034	6.097e-01
BRD7	182.189	0.29026	2.586e-01
MLX	135.789	0.28989	1.569e-01
ADCY3	30.9544	0.28977	6.845e-01
SMARCA4	79.1762	0.28974	2.531e-01
IFNAR1	152.732	0.28883	2.896e-01
TM9SF4	32.6883	0.28878	2.750e-01
CMC1	153.874	0.28876	2.028e-01
MARK3	57.956	0.28875	3.446e-01
GANAB	75.7542	0.28873	2.028e-01
HSPA4	113.141	0.28863	2.543e-01
SLC25A24	250.232	0.28843	4.250e-01
AURKAIP1	385.234	0.28826	2.122e-01
NUDT1	228.762	0.28824	1.737e-01
VAMP5	94.9233	0.28796	7.631e-01
PFDN1	96.8243	0.28791	4.250e-01
CHST13	3.12928	0.28791	9.023e-01
RPP38	41.3351	0.28779	2.990e-01
MFHAS1	34.9086	0.28766	4.279e-01
ZDHHC24	99.8586	0.28762	2.792e-01
ZDHHC9	13.095	0.28761	5.075e-01
SMAP1	106.717	0.28748	1.896e-01
HIF1A	110.164	0.28738	5.889e-01
CYSTM1	174.59	0.28736	4.385e-01
ME3	38.0452	0.28691	5.084e-01
HDGFL2	59.876	0.28688	2.857e-01
MPZL1	45.3024	0.28668	3.539e-01
SARM1	8.2347	0.28665	6.402e-01
TJP1	2.30976	0.28634	8.486e-01
SNRPC	270.05	0.2863	2.113e-01
PARP10	47.1958	0.28629	5.004e-01
UBXN2A	43.5024	0.28626	3.614e-01
EXOSC5	50.6376	0.28608	4.622e-01
PSMB2	305.666	0.28572	2.372e-01
WDR6	33.4811	0.28568	5.960e-01
FAM161A	11.6196	0.28551	6.511e-01
WDR75	19.0049	0.28543	5.311e-01
CDC34	67.2495	0.28537	4.264e-01
TYW3	55.4151	0.28525	3.329e-01
IFI16	330.652	0.28522	1.692e-01
TJP2	4.51515	0.28506	7.886e-01
RTL8B	8.15074	0.28503	7.230e-01
MBD3	36.6673	0.28479	4.694e-01
BTBD8	5.72425	0.28478	7.738e-01
SPTLC3	2.59821	0.28471	8.967e-01
CEP295	55.9161	0.28461	4.427e-01
SLC11A1	576.814	0.28452	2.945e-01
TRGV3	1.37643	0.28448	8.881e-01
NME3	111.699	0.28445	2.299e-01
CLEC2D	7.11008	0.28274	7.564e-01
JADE2	19.7073	0.28199	5.405e-01
GPATCH3	18.7992	0.28198	4.528e-01
LENG9	6.76564	0.28187	6.632e-01
C19orf54	10.9827	0.28181	6.079e-01
VPS4A	42.902	0.28157	4.931e-01
KDM1B	34.6834	0.28141	5.301e-01
SMG5	32.1177	0.28125	4.289e-01
CCDC117	24.18	0.28121	5.499e-01
ADAP2	98.9039	0.28111	4.169e-01
SSBP1	284.45	0.281	2.227e-01
NAA50	126.164	0.28071	2.481e-01
SRSF8	24.3763	0.28071	3.987e-01
NIFK	104.522	0.28059	3.674e-01
TMEM170A	45.3251	0.28021	3.326e-01
CALHM6	55.6787	0.28015	7.399e-01
HCFC1R1	278.646	0.27998	1.930e-01
SPRYD4	21.8861	0.27991	5.394e-01
YBX3	247.347	0.27986	2.433e-01
NEDD8	278.548	0.27983	3.394e-01
TULP4	51.2163	0.27973	4.865e-01
XPOT	55.1908	0.2797	5.261e-01
CCSER2	30.9359	0.27965	4.180e-01
RIN3	83.8599	0.27957	3.020e-01
TSKU	4.62056	0.27952	8.616e-01		Yes
GLIPR2	589.575	0.27952	4.175e-01
PISD	30.0615	0.27944	3.921e-01
CSPP1	18.578	0.2793	4.647e-01
RUFY2	15.0318	0.27923	5.686e-01
GRIPAP1	55.0879	0.27914	2.844e-01
ARF3	76.0031	0.27903	3.127e-01
EIF4E2	157.536	0.27893	2.364e-01
HAUS6	38.7273	0.27843	3.939e-01
RIOK3	161.936	0.27823	2.521e-01
NBPF14	57.3768	0.27802	6.680e-01
NISCH	17.4122	0.27798	5.676e-01
TOP3B	12.1398	0.27796	5.953e-01
PATL2	8.36911	0.27795	7.213e-01
ABCB8	38.4796	0.27787	4.006e-01
SNX27	98.5525	0.27782	1.142e-01
AGPAT3	79.9107	0.27782	3.181e-01
ZNF653	1.7659	0.27763	8.217e-01
C1orf35	94.2519	0.27762	1.996e-01
MAP3K10	6.18808	0.27745	7.297e-01
APTR	4.7275	0.27744	7.595e-01
DDX31	7.80716	0.2773	6.533e-01
ZNF738	22.9318	0.2773	4.264e-01
UBE2H	62.1602	0.27715	3.820e-01
CASP8	76.9411	0.2771	2.385e-01
SLC25A30	11.2775	0.27679	6.079e-01
C17orf80	16.0428	0.27678	6.193e-01
GTF3C6	200.314	0.27673	3.653e-01
SAMD1	93.4797	0.27672	5.472e-01
ASGR1	70.0815	0.27669	5.037e-01		Yes
GRHL1	2.52682	0.27643	8.397e-01
ANKIB1	36.4988	0.2762	4.213e-01
IRAK3	133.506	0.27617	4.806e-01
SLC35E3	82.2896	0.2759	5.840e-01
SH3GLB1	223.359	0.27567	1.218e-01
SKA1	46.8749	0.27564	4.313e-01
ZNF621	12.7063	0.27554	5.856e-01
MIR762HG	3.4223	0.27545	7.726e-01
MRPL33	158.669	0.27533	4.155e-01
FAM49A	38.1902	0.27518	5.007e-01
SMPD4	30.4594	0.27506	4.110e-01
ELK1	19.9686	0.27482	5.185e-01
RNF115	52.9551	0.27478	2.309e-01
CACNA2D4	12.9118	0.2743	7.503e-01
ATF5	42.2214	0.27411	5.497e-01
CIZ1	47.04	0.27398	3.532e-01
FKBP11	7.96021	0.27382	7.107e-01
CHAC2	9.09763	0.27362	6.791e-01
SFMBT2	31.7274	0.27327	6.550e-01
GPR146	2.04227	0.27306	8.607e-01
DDX54	52.7379	0.27303	3.395e-01
VWA5A	34.6933	0.273	6.920e-01
TMEM186	14.9277	0.27251	5.773e-01
ZNF418	1.01855	0.27239	8.862e-01
ZCRB1	165.744	0.27217	3.069e-01
RABEP1	76.4299	0.27214	3.026e-01
CLK1	38.8851	0.27164	4.710e-01
SRP14	1124.36	0.27138	2.178e-01
ZNF90	8.37095	0.27122	7.174e-01
HIF1AN	27.2022	0.27118	3.888e-01
CAPN2	136.358	0.27108	2.427e-01
GUCD1	55.2443	0.27104	3.482e-01
MAP1A	1.53942	0.27094	8.947e-01
DNAJC11	23.1002	0.27093	5.420e-01
BCKDK	112.482	0.27087	2.816e-01
CBR3	89.1453	0.27079	5.824e-01
MYCBP2	84.5097	0.27074	3.830e-01
STRN4	34.1898	0.27068	5.191e-01
ANKDD1A	2.67429	0.2705	8.740e-01
RSF1	102.386	0.27037	1.339e-01
APIP	335.876	0.27029	3.711e-01
SIN3B	32.285	0.27027	4.142e-01
MAPKAPK2	69.8817	0.27023	2.844e-01
GADD45G	38.0177	0.26997	6.749e-01
NOL6	8.11808	0.26993	6.826e-01
NDUFA5	103.768	0.2698	3.326e-01
DTD2	4.2447	0.26938	7.834e-01
PHPT1	259.875	0.26933	3.518e-01
GPATCH11	95.6088	0.26926	4.729e-01
STAT6	75.8536	0.26905	3.711e-01
NADK	62.6929	0.26896	2.844e-01
VPS51	57.1136	0.26884	3.852e-01
FEM1A	13.6279	0.26871	5.597e-01
HSPA9	180.524	0.2687	3.227e-01
FAM177A1	139.777	0.26865	1.712e-01		Yes
POLR3GL	106.105	0.26862	3.510e-01
DCTD	66.207	0.26856	3.187e-01
ZC3H6	37.6519	0.26837	5.356e-01
MRPL2	53.209	0.26831	2.508e-01
EIF4EBP1	411.529	0.26831	2.637e-01
SOCS6	29.7335	0.2683	4.803e-01
ZNF724	6.96836	0.26821	7.503e-01
RASGEF1B	78.7121	0.26804	3.892e-01
ESCO2	110.329	0.26756	4.936e-01
SPEF2	2.76261	0.26745	8.478e-01
PSKH1	6.8257	0.26742	7.006e-01
MAGOH	171.383	0.26735	2.217e-01
ATP5MC3	1295.72	0.26718	3.694e-01
GALNT3	2.62388	0.26707	8.525e-01
RABIF	55.2493	0.26695	3.771e-01
NPC1	60.685	0.26647	5.676e-01
ATP9B	49.9346	0.26633	4.470e-01
AHCTF1	58.7101	0.26629	3.278e-01
LAMTOR4	517.176	0.26625	1.692e-01
SNX1	141.754	0.2662	1.618e-01
RBM10	31.1599	0.26614	4.381e-01
WDR12	22.4634	0.26603	5.149e-01
PNKD	139.536	0.26601	2.752e-01
UBAP2L	55.2457	0.26524	2.856e-01
PSMD11	115.073	0.2651	3.369e-01
CPSF1	43.2652	0.26508	5.263e-01
BLMH	49.1445	0.26505	3.707e-01
ELOA	47.4585	0.26488	2.866e-01
MSANTD4	12.1838	0.26483	6.034e-01
PPWD1	32.4898	0.26471	4.733e-01
MTA1	25.0889	0.26443	5.580e-01
NCDN	4.70002	0.26441	7.523e-01
C12orf65	48.3089	0.26431	4.436e-01
PTPRA	106.152	0.26413	2.844e-01
ZDHHC20	84.1878	0.26394	4.617e-01
WRAP53	25.0547	0.26374	4.583e-01
GMCL1	39.2501	0.26371	4.291e-01
PIEZO1	97.7783	0.26364	4.538e-01
FOXJ3	26.6081	0.2636	5.044e-01
TRA2A	41.489	0.26296	3.856e-01
RAB3IP	7.04589	0.26288	7.141e-01
DAD1	424.971	0.26275	3.804e-01
DIXDC1	9.03213	0.26273	7.336e-01
TMEM8A	59.0827	0.26271	5.561e-01
SYCE2	8.50329	0.26269	7.236e-01
CTSB	3303.1	0.26256	6.132e-01		Yes
RTF1	140.851	0.26239	2.416e-01
HSPB1	1459.29	0.26223	4.986e-01
IFRD1	39.5878	0.26207	5.606e-01
AP1S1	93.3542	0.26207	4.656e-01
MED16	22.0925	0.26193	5.676e-01
ZHX3	6.25502	0.26175	7.286e-01
ARMH3	20.037	0.26156	4.628e-01
LZTS2	19.9382	0.2614	6.196e-01
MAP2K1	104.126	0.26118	2.505e-01
HCG27	3.69009	0.26102	8.594e-01
C1orf54	26.5619	0.26098	7.927e-01		Yes
PAN2	18.7546	0.26092	5.284e-01
WDR54	15.6529	0.26089	6.426e-01
PRKAG2	25.9428	0.26088	5.114e-01
TTC1	99.9978	0.2606	3.121e-01
FAM210B	26.7856	0.2605	4.180e-01
ZNF142	9.69436	0.26046	6.811e-01
RWDD4	50.4747	0.26031	4.340e-01
MED19	54.2903	0.26029	3.917e-01
COQ9	36.9791	0.26007	4.021e-01
FAM89A	188.156	0.26004	5.597e-01
SEC11C	152.142	0.25993	3.917e-01
ZNF8	3.01394	0.25956	8.217e-01
APPL1	221.309	0.25922	1.693e-01
BRD8	51.8515	0.25921	4.075e-01
ELP5	67.1608	0.25906	6.609e-01
C1orf162	897.67	0.25899	2.796e-01
HIGD2A	575.431	0.25894	3.066e-01
PGP	224.413	0.25884	3.771e-01
TPRA1	42.409	0.25883	3.387e-01
SEC61A1	111.649	0.25882	2.383e-01
CCDC134	11.5364	0.25877	6.325e-01		Yes
ACIN1	109.992	0.25848	2.877e-01
MFN2	33.019	0.25829	4.213e-01
HMGCS1	17.8073	0.25823	6.932e-01
TMEM141	80.2277	0.25789	4.825e-01
PARD6B	1.54309	0.25783	8.603e-01
GNGT2	33.8746	0.25776	6.018e-01
LRRC8A	18.1033	0.25775	5.777e-01
DHCR24	49.0057	0.25774	6.296e-01
SGTA	40.1235	0.25751	3.873e-01
CAPZB	431.08	0.25746	2.152e-01
TLR8	32.9011	0.25733	6.845e-01
ZNF598	20.3158	0.25726	5.427e-01
POLDIP2	75.9248	0.25725	3.456e-01
TRIM14	118.406	0.2571	3.694e-01
TPPP	6.12013	0.25664	9.147e-01
YY2	1.45509	0.25649	8.928e-01
MAN2C1	33.1983	0.25644	5.769e-01
LRRC14	15.6921	0.25636	5.815e-01
C6orf106	46.188	0.25628	3.978e-01
FBXO28	20.2534	0.25628	5.156e-01
TMTC3	8.44507	0.25624	6.856e-01
GAN	4.98739	0.25595	7.373e-01
PTRHD1	135.24	0.2559	3.692e-01
RAB21	77.5679	0.25589	5.037e-01
SETD1A	15.9773	0.25589	6.090e-01
PRELID1	384.164	0.25579	4.306e-01
LCLAT1	10.8486	0.25578	6.479e-01
SYVN1	29.99	0.25572	4.499e-01
ASAP1	71.05	0.25556	4.744e-01
MRPL40	146.402	0.25555	3.383e-01
TRIM25	65.5337	0.25549	4.687e-01
PTAFR	178.454	0.25534	4.289e-01
KCNMA1	112.273	0.25533	8.408e-01
SLFN11	154.165	0.25518	4.313e-01
NADK2	18.8508	0.25518	5.964e-01
KIF27	5.77185	0.25514	7.683e-01
SATB1	5.5429	0.25488	8.173e-01
SLAIN2	92.1604	0.25472	3.875e-01
BIN2	82.9759	0.25466	3.833e-01
PHACTR1	96.7187	0.25452	5.284e-01
PRDM10	5.40702	0.2542	7.259e-01
RBM14	24.6722	0.25412	5.082e-01
THUMPD1	63.2445	0.25406	3.518e-01
S100A3	0.96856	0.25392	9.082e-01
ALDH18A1	8.16716	0.25383	7.276e-01
AKT2	32.9841	0.2538	4.371e-01
ITPRIPL2	35.9334	0.25364	5.732e-01
CCRL2	49.1816	0.25359	5.055e-01
MAK16	21.9153	0.25346	5.846e-01
PQLC1	72.3053	0.25326	4.289e-01
SELENOH	542.966	0.25301	3.227e-01
WASF2	369.491	0.25289	1.739e-01
CDC42EP1	9.00115	0.25252	9.067e-01
RAB20	85.9268	0.25243	6.149e-01
ZNF594	5.09466	0.252	8.013e-01
ZMAT2	136.201	0.25176	1.861e-01
ADAM15	111.883	0.25172	4.311e-01
PPP1R10	74.3815	0.25162	3.674e-01
GPR65	144.076	0.25154	5.044e-01
NOL10	19.2706	0.25151	5.530e-01
GCHFR	1042.84	0.25142	5.462e-01
GADD45A	22.3704	0.25137	8.080e-01
RSU1	137.183	0.25114	3.731e-01
MRPL54	188.214	0.25102	4.338e-01
PEPD	228.573	0.25096	4.597e-01
KDM6B	27.8881	0.25095	6.025e-01
MAML2	85.0993	0.25088	4.540e-01
STMP1	219.31	0.25081	4.135e-01
PPAT	12.6486	0.25058	6.456e-01
POP1	12.7699	0.25021	6.886e-01
DNAJB11	92.2854	0.2501	4.729e-01
GPATCH1	14.1279	0.25004	5.877e-01
NUPR1	688.589	0.24987	6.905e-01
HSPA1L	1.60064	0.24964	8.787e-01
PVR	23.5565	0.24947	5.676e-01		Yes
WWP1	28.8422	0.24941	5.109e-01
PAXBP1	57.1657	0.24936	6.167e-01
RARRES1	24.2208	0.24895	8.395e-01
ELOF1	52.175	0.24891	3.432e-01
NPIPB11	1.19113	0.24868	9.164e-01
ST6GALNAC4	31.4767	0.24846	6.008e-01
CLINT1	108.648	0.24827	2.265e-01
COX19	35.8755	0.24815	4.164e-01
GSTCD	11.3195	0.24813	6.716e-01
B4GALT3	30.9618	0.24794	5.626e-01
NDUFS4	126.768	0.24769	3.302e-01
ORC2	13.9277	0.24727	6.308e-01
FAM204A	122.683	0.24684	2.844e-01
NUCKS1	701.915	0.24657	2.519e-01
MGST3	1483.96	0.24642	4.574e-01
ATAD2	217.764	0.24641	5.091e-01
MRPL51	373.096	0.24617	2.753e-01
METTL16	14.7898	0.24615	5.922e-01
HIST1H3H	24.6079	0.2461	6.943e-01
ACBD6	55.3373	0.24608	4.264e-01
STK11	40.7041	0.24593	5.708e-01
USP19	27.1187	0.24592	5.156e-01
MYOM2	5.55951	0.24589	8.371e-01
CATSPERG	2.81774	0.24576	8.408e-01		Yes
PIM1	115.486	0.24534	6.501e-01
GPR153	10.3038	0.24506	7.785e-01
MISP3	3.57676	0.24492	8.371e-01
MPRIP	27.2916	0.24428	6.110e-01
VIPAS39	21.0821	0.24415	4.630e-01
TNK2	15.5649	0.24415	7.031e-01
RAB5C	101.761	0.24406	4.373e-01
KAT6B	26.1445	0.24395	4.948e-01
ARHGAP1	33.1872	0.24382	3.771e-01
DHX57	13.4463	0.24377	5.909e-01
ZNF782	6.02677	0.24371	7.736e-01
NIT2	104.123	0.2437	3.888e-01
CCDC88A	792.57	0.24349	3.357e-01
C12orf66	6.06817	0.24327	7.359e-01
RBM12	26.6067	0.24307	5.356e-01
ZFAND3	63.4384	0.243	4.409e-01
GRK5	2.81604	0.24278	8.217e-01
MEA1	227.615	0.24268	3.650e-01
GPR137	32.3709	0.24257	4.025e-01
WDR13	59.9454	0.24231	3.797e-01
FERMT3	220.082	0.24191	3.236e-01
PRIMPOL	25.8896	0.24184	5.565e-01
MESD	245.566	0.2417	3.267e-01
NFIX	5.69728	0.24134	7.893e-01
MBTPS2	10.1147	0.24122	6.625e-01
BOP1	24.5007	0.24109	6.709e-01
EGR2	38.8985	0.24102	7.945e-01
TAF1	24.2224	0.24089	5.528e-01
DZANK1	4.98117	0.24084	7.909e-01
ZC3H13	125.015	0.24081	2.450e-01
SIK2	41.2779	0.24061	5.792e-01
TWF1	64.0406	0.24055	4.520e-01
INPPL1	40.1478	0.24055	5.839e-01
SPATC1L	14.4806	0.24055	8.518e-01
SLC35E1	27.5997	0.24037	5.230e-01
IMP4	81.8309	0.24034	4.496e-01
BBIP1	40.254	0.24023	3.911e-01
CYREN	37.9899	0.23996	3.939e-01
MTMR14	132.621	0.23993	3.299e-01
P4HA2	18.3834	0.2398	7.068e-01
NHP2	211.888	0.23971	4.917e-01
CAMTA1	176.914	0.2396	3.372e-01
TNIP1	47.5168	0.23956	5.403e-01
SUMO4	2.08492	0.23913	8.545e-01
E2F2	28.7161	0.23904	6.920e-01
FAM20B	27.0539	0.23887	5.533e-01
LUC7L3	144.911	0.23871	1.727e-01
TPK1	32.1357	0.2386	4.220e-01
FAM198B	19.5045	0.23857	8.492e-01
LTV1	30.4519	0.2384	6.181e-01
UNC13B	15.3997	0.23831	6.114e-01
DHX33	19.9717	0.23823	4.983e-01
DHX8	47.2105	0.23798	4.585e-01
POLR1E	19.5666	0.23786	5.928e-01
SRGAP2B	20.83	0.23782	7.154e-01
ATMIN	18.9845	0.23751	6.132e-01
PPIF	108.307	0.23732	5.114e-01
SBDS	94.8339	0.23725	3.402e-01
CRLS1	61.9709	0.2372	2.753e-01
ARL2	47.6719	0.23703	6.018e-01
MKRN2	19.0444	0.23696	5.663e-01
SMUG1	41.7412	0.23655	3.483e-01
TCTA	35.2867	0.23653	4.737e-01
ANXA5	2005	0.23637	3.581e-01
DDX23	50.5225	0.23623	3.629e-01
AGTRAP	263.276	0.2362	4.719e-01
SFI1	12.7238	0.23618	6.925e-01
DDX41	56.9206	0.23597	3.842e-01
ODF3B	92.51	0.23594	6.642e-01
DNAJC21	105.154	0.23593	3.411e-01
HINT1	1015.43	0.23572	4.413e-01
CEBPA	111.933	0.23567	6.261e-01
C1QBP	205.747	0.23553	5.279e-01		Yes
LBX2	4.69656	0.23524	8.101e-01
KLHDC4	22.9579	0.23506	5.878e-01
C6orf203	28.4553	0.23497	5.263e-01
MPP1	236.563	0.23487	4.562e-01
B4GALT5	40.2195	0.23485	5.284e-01
DRAP1	377.66	0.23479	2.796e-01
DNAJB9	24.5442	0.23468	5.856e-01
TNIP3	1.99304	0.23451	8.972e-01
SLC8A1	200.438	0.23439	3.776e-01
AKIRIN2	230.462	0.23427	3.181e-01
TUBE1	9.8921	0.23423	7.004e-01
NFAT5	25.9517	0.23412	6.346e-01
NAB2	12.9493	0.23411	7.701e-01
PLAGL2	12.8976	0.23392	6.603e-01
ACSS1	13.4346	0.23387	7.529e-01
CREBL2	60.7316	0.23385	4.085e-01
PAK1	85.3043	0.2338	5.569e-01
KDELR2	217.178	0.23372	5.141e-01
MARS2	3.46188	0.23363	8.231e-01
CCT6A	268.452	0.23349	4.961e-01
NRDC	173.706	0.23329	4.192e-01
TMEM238	69.9735	0.23321	7.700e-01
ARHGAP6	30.7626	0.23287	8.154e-01
GTF3A	229.011	0.23259	3.267e-01
ARRB2	362.382	0.23256	2.293e-01
SUPT6H	61.9268	0.2323	4.047e-01
STRADA	14.4609	0.232	6.791e-01
ANKRD42	7.51755	0.23186	7.511e-01
STX6	96.7419	0.23175	2.822e-01
CRNKL1	40.1646	0.23157	4.436e-01
CBX5	93.3056	0.23156	4.189e-01
MAP3K12	5.12233	0.23149	7.954e-01
SZRD1	98.4914	0.23146	3.694e-01
ACO2	88.1844	0.2313	4.640e-01
FBXO11	36.1578	0.23129	5.281e-01
LRRFIP1	787.766	0.23126	2.284e-01
BDP1	100.399	0.23116	2.773e-01
WDR83OS	497.35	0.23108	3.547e-01
PAQR8	10.5646	0.2308	7.892e-01
PIH1D2	2.18991	0.23079	8.545e-01
SPATA33	34.7445	0.23075	5.882e-01
TUT1	5.17368	0.23072	7.762e-01
STRADB	19.8391	0.23058	6.117e-01
PLSCR4	2.01748	0.23051	8.838e-01
IRF2BPL	32.2292	0.23023	5.710e-01
BAG3	30.1058	0.23008	6.432e-01
C9orf85	22.6628	0.23008	5.518e-01
NDUFV1	194.574	0.22965	3.819e-01
SNX5	220.474	0.2296	1.876e-01
HDAC7	12.7855	0.22954	7.216e-01
ARSG	6.48524	0.22953	7.595e-01
CORO1C	318.507	0.2294	2.007e-01
ENTR1	27.3494	0.22938	6.716e-01
PRKAR1A	192.939	0.22936	2.523e-01
ZNF706	744.725	0.2292	3.102e-01
DDI2	37.3205	0.22911	5.378e-01
IL6R	24.695	0.22872	6.893e-01		Yes
GOLGA4	154.821	0.22857	3.668e-01
TCF3	26.7066	0.22857	6.281e-01
IMPA2	73.8871	0.22855	5.768e-01
EIF1AD	31.1859	0.22852	4.799e-01
MAML3	12.4673	0.22849	7.223e-01
RPP25L	32.235	0.22844	4.355e-01
RTCA	81.3709	0.22814	4.554e-01
CC2D1B	20.9362	0.228	6.110e-01
EPS8	32.9197	0.22766	6.994e-01
MRPL4	132.293	0.22755	4.985e-01
TPCN1	6.40417	0.2275	9.038e-01
CRYBG1	135.802	0.22743	4.310e-01
RAB42	63.7568	0.22689	7.103e-01
PDE7A	36.4044	0.22678	6.737e-01
SEC13	159.671	0.22616	4.736e-01
RPAIN	94.8641	0.22608	3.187e-01
CDC42SE1	71.1408	0.22607	4.791e-01
RNF157	1.52212	0.22604	8.972e-01
REPS2	3.78521	0.22594	8.486e-01
SH3GL1	32.8453	0.22577	5.333e-01
WDTC1	22.5922	0.22577	5.882e-01
ARHGDIA	359.528	0.22568	3.241e-01
TRA2B	130.795	0.22566	2.112e-01
ZC4H2	3.75982	0.22566	8.220e-01
NPM1	1045.72	0.22537	3.837e-01
TMEM183A	85.3549	0.22519	4.201e-01
EIF4ENIF1	15.2362	0.22501	5.990e-01
ACAA2	86.1628	0.22501	4.387e-01
RINT1	10.8183	0.22488	7.400e-01
SLC19A2	18.3135	0.22485	7.740e-01
ATP6V1E2	7.57243	0.22468	8.001e-01
BTBD2	24.943	0.22462	6.556e-01
PGD	612.085	0.22448	4.408e-01
TGFB1	289.883	0.22441	3.218e-01		Yes
SRSF1	82.4348	0.22419	4.164e-01
FAM160B1	18.1277	0.22411	6.443e-01
ZNF699	11.3817	0.2241	6.925e-01
TTYH2	1.61905	0.22396	8.993e-01
ARHGAP19	11.3022	0.22384	7.219e-01
NOP14	40.2377	0.22379	5.602e-01
CYTIP	72.0404	0.22374	6.266e-01
IMPDH1	134.471	0.22363	4.221e-01
CHKB	12.7718	0.22353	7.276e-01
AP2M1	353.418	0.22328	2.852e-01
PPM1G	309.43	0.22318	2.313e-01
NOB1	37.4124	0.22317	5.720e-01
ZDHHC16	30.1019	0.22312	5.220e-01
MAP3K13	64.0412	0.22278	5.104e-01
PIAS3	7.4921	0.22251	7.422e-01
ZNF281	22.1814	0.22244	6.296e-01
XAB2	44.9675	0.22239	4.958e-01
RAB11FIP3	6.24417	0.22235	8.053e-01
ADAM8	5.24991	0.2223	8.993e-01
PORCN	4.13335	0.22227	8.048e-01
LSM3	266.352	0.22222	4.310e-01
SPATA20	38.5724	0.22221	7.662e-01		Yes
SIGMAR1	38.9961	0.22204	5.909e-01
TMEM54	1.28543	0.22187	9.170e-01
WDR19	7.0701	0.22182	7.794e-01
ADAM9	101.662	0.22182	5.430e-01		Yes
IKBKB	29.4036	0.2218	5.220e-01
CXXC5	91.2602	0.22177	5.676e-01
FAM219A	8.80965	0.22174	7.360e-01
LRRC34	7.88875	0.22173	7.520e-01
COG2	28.887	0.22114	5.111e-01
PCK2	120.83	0.22098	5.483e-01
CSNK1G3	30.1156	0.2209	6.250e-01
FAM114A1	18.7874	0.22078	5.878e-01
CRYZ	19.8492	0.22055	7.920e-01
NUDT14	75.6528	0.22031	7.492e-01
RPA1	60.3363	0.22024	3.910e-01
AZI2	103.98	0.22017	6.542e-01
ZCCHC17	79.0294	0.22007	3.243e-01
ZNF268	13.6111	0.21998	6.411e-01
UBA1	100.484	0.21967	4.024e-01
HMGB3	220.065	0.2195	5.253e-01
CREG1	428.645	0.21941	5.472e-01		Yes
CLEC6A	3.62132	0.21937	8.763e-01
HPCAL1	155.319	0.2192	3.889e-01
PCSK5	14.7851	0.21907	8.139e-01		Yes
ATP13A1	49.3928	0.21865	5.459e-01
PEX5	8.0399	0.21847	7.255e-01
GSTM3	5.86095	0.21826	8.945e-01
REX1BD	316.861	0.21822	3.929e-01
HGS	56.1923	0.21818	4.807e-01
ESRRA	45.4702	0.21814	5.321e-01
ABRACL	356.862	0.21793	6.715e-01
WASF1	1.42015	0.21784	9.019e-01
SRPRA	122.871	0.21767	3.518e-01
PRMT7	19.2996	0.21754	5.891e-01
ANKRD40	28.2567	0.21749	6.124e-01
SYNCRIP	171.734	0.2173	3.524e-01
MOK	3.91553	0.21718	8.369e-01
ZRANB1	21.8145	0.21712	6.772e-01
TRUB2	28.7179	0.21706	6.025e-01
ZNF740	12.7071	0.21684	6.925e-01
EIF1AX	179.991	0.21678	3.369e-01
SSH2	111.656	0.21676	5.394e-01
SSC4D	2.78027	0.21667	8.609e-01		Yes
WDR92	3.38502	0.21661	8.398e-01
CLK2	23.119	0.21658	5.488e-01
AKAP8L	33.3519	0.2165	5.284e-01
GTPBP4	50.1862	0.21636	5.330e-01
LGALSL	4.7052	0.21617	8.492e-01
ZRSR2	27.7599	0.21614	5.858e-01
CPSF7	36.4803	0.21613	5.367e-01
NOL8	66.8183	0.21609	4.419e-01
SMNDC1	103.238	0.21596	4.064e-01
IP6K2	42.7819	0.21554	4.184e-01
CITED4	9.91837	0.2155	8.188e-01
DHRS9	20.7878	0.21541	8.371e-01
ACSM5	3.94219	0.21529	8.970e-01
SUB1	345.988	0.21528	4.879e-01
DAG1	19.3881	0.21526	7.004e-01
YPEL3	96.6992	0.21517	7.271e-01
ANKHD1-EIF4EBP3	2.74281	0.21503	8.543e-01
CNP	45.1898	0.21503	4.506e-01
AEN	7.95182	0.21474	7.729e-01
SCNM1	111.39	0.21436	3.286e-01
STX7	163.656	0.2138	1.970e-01
C12orf76	18.9378	0.21351	6.612e-01
SERBP1	391.076	0.21309	2.254e-01
REC8	7.56231	0.21308	8.180e-01
REXO2	85.9749	0.21294	4.986e-01
BZW2	45.666	0.2128	6.296e-01
GID4	17.0105	0.21278	6.609e-01
B4GALT1	72.7819	0.21274	4.507e-01
AMMECR1	6.32671	0.21264	7.772e-01
CPD	76.7592	0.21262	5.899e-01
MRPL9	62.3489	0.21259	4.936e-01
IKBIP	108.27	0.2125	4.785e-01
FH	83.4965	0.2125	5.185e-01
ISG15	254.77	0.21247	7.631e-01		Yes
GSTO1	1095.87	0.21217	4.047e-01
GMFG	530.474	0.2121	3.993e-01
ERAL1	61.1142	0.21203	4.647e-01
CDC7	10.3401	0.21188	7.430e-01
ACSL4	72.8135	0.21187	5.771e-01
PFKFB4	11.6734	0.21166	7.005e-01
PYCR3	4.82408	0.21129	8.245e-01
XRCC3	9.89527	0.21117	7.568e-01
CMTR1	17.4131	0.21089	6.459e-01
CRK	59.1969	0.2108	3.720e-01
SSNA1	220.756	0.21078	2.680e-01
KAT7	24.7379	0.21069	5.899e-01
APH1A	191.298	0.21061	4.181e-01
TMEM42	24.4291	0.21058	5.576e-01
PHACTR2	93.5009	0.21053	4.642e-01
DLEU2	67.1848	0.21044	6.098e-01
IER3IP1	34.4634	0.21032	6.054e-01
SNX6	264.561	0.21008	3.001e-01
DSTN	195.444	0.20999	5.367e-01
IFRD2	47.4407	0.20988	6.166e-01
GVQW2	0.75202	0.20955	9.332e-01
PLEKHG2	5.99127	0.20955	8.356e-01
RANGAP1	60.2031	0.20945	4.692e-01
SAAL1	22.4823	0.20905	6.221e-01
ATG12	84.2896	0.20905	4.126e-01
GSK3A	64.4269	0.20892	5.773e-01
DEPP1	1.55363	0.20872	9.028e-01
ARL4D	4.04093	0.20861	8.792e-01
PPP2R1B	16.95	0.20851	6.597e-01
ANXA11	377.241	0.2085	3.791e-01
RNMT	79.9116	0.20838	5.034e-01
MZT2B	669.039	0.20837	4.708e-01
MRPS33	96.6853	0.20834	4.872e-01
FEM1C	22.0456	0.20805	7.102e-01
SLC35B1	64.5924	0.20802	5.746e-01
LARS2	9.63343	0.20758	7.485e-01
MRC1	1475.92	0.20751	6.855e-01
CARD16	243.113	0.20742	6.442e-01
HOXB7	21.0195	0.20741	8.217e-01
ZNF579	14.8269	0.2074	7.496e-01
CBX3	318.587	0.2074	3.693e-01
ASF1A	41.2128	0.20729	5.139e-01
FAM200B	156.413	0.20711	5.369e-01
MRGBP	30.9015	0.20694	6.110e-01
CHTOP	76.0577	0.20684	3.241e-01
POLE	21.6575	0.20677	7.169e-01
ZNF205	12.3193	0.20675	7.463e-01
TP73	3.60417	0.20664	8.637e-01
RAD23A	368.694	0.20661	2.845e-01
PRR15	8.45512	0.20629	8.276e-01
GLOD4	118.813	0.20611	3.199e-01
ZRANB2	91.7764	0.20608	5.206e-01
PIGP	85.7771	0.20581	6.258e-01
PPP1R26	8.11629	0.20576	7.352e-01
SEPT4	13.3987	0.20572	8.619e-01
TCF12	62.1642	0.2057	5.383e-01
COA7	20.6675	0.20569	6.788e-01
SDHA	94.2865	0.20565	4.804e-01
ZIK1	3.14007	0.20549	8.644e-01
NSFL1C	95.0224	0.20544	3.227e-01
FBXO21	24.4708	0.20542	6.025e-01
ANKRD28	72.0905	0.20534	6.696e-01
TALDO1	737.871	0.20524	5.669e-01
HCFC2	14.9534	0.20512	6.924e-01
LACC1	26.5951	0.20499	7.084e-01
HIST1H2AC	53.6138	0.20494	6.926e-01
NAP1L4	142.788	0.20477	3.076e-01
GINS2	63.9175	0.20458	6.411e-01
B3GALT6	28.3959	0.20444	6.784e-01
SMIM10L1	72.0526	0.20443	4.289e-01
MICALL2	13.4385	0.2044	7.564e-01
EEF1E1	11.2875	0.20437	7.219e-01
KLHL12	19.1308	0.20424	6.281e-01
TMEM150A	12.0836	0.20416	7.453e-01
PARD6A	20.665	0.20379	7.352e-01
CLTB	161.949	0.20373	4.607e-01
TFCP2	18.0691	0.20372	6.515e-01
RAPGEF1	102.078	0.20345	5.901e-01
EEA1	175.754	0.20339	3.728e-01
COG8-1	2.53316	0.20331	8.486e-01
C1QC	6055.99	0.20331	6.411e-01		Yes
SND1	112.95	0.20322	4.567e-01
TRDMT1	15.2628	0.2031	6.611e-01
TIMM9	63.4606	0.20305	4.381e-01
UEVLD	23.968	0.20267	5.454e-01
NR4A3	3.83345	0.20257	9.147e-01
ARF1	490.735	0.20244	2.726e-01
TAF6	43.0901	0.20242	4.590e-01
RB1CC1	89.0869	0.2024	3.934e-01
CCDC112	37.3885	0.2024	5.564e-01
THUMPD2	20.466	0.20236	7.075e-01
MYBL2	127.896	0.20233	6.322e-01
YKT6	51.1375	0.20213	5.609e-01
CLCN7	44.3197	0.20213	6.536e-01
TEP1	20.6108	0.20206	6.906e-01
GTF2H3	43.7197	0.20197	5.295e-01
TRAF3IP1	13.4362	0.20161	7.484e-01
SLC25A39	189.154	0.20152	4.373e-01
COLGALT1	153.961	0.20152	5.304e-01
PFAS	9.99595	0.20134	7.794e-01
SMIM25	822.483	0.20121	6.124e-01
NUP188	29.8749	0.20118	6.725e-01
PABPC1L	4.46544	0.20118	8.745e-01
PTEN	118.986	0.20108	5.821e-01
SMARCD3	2.39446	0.20091	8.992e-01
CHMP4B	115.82	0.20082	7.470e-01
MGST2	157.312	0.2008	5.840e-01
ARMCX6	53.3519	0.20078	5.237e-01
HNRNPM	212.783	0.20076	2.309e-01
KCTD7	7.44308	0.20051	8.318e-01
CARNMT1	20.6396	0.20047	6.925e-01
PSD4	23.0414	0.20047	6.220e-01
RBM28	34.6476	0.2001	6.245e-01
MRPS7	124.459	0.20008	6.194e-01
ZFHX2	3.58499	0.20007	8.499e-01
MYL5	8.03826	0.20002	8.148e-01
ALDH7A1	39.0823	0.1999	7.396e-01
LILRB1	65.3041	0.19983	6.737e-01
SMIM13	32.4096	0.19978	5.427e-01
TMEM229B	2.53291	0.19965	8.862e-01
PPP4C	274.844	0.19942	2.817e-01
SIL1	54.0684	0.19928	5.792e-01
CCDC124	180.494	0.1992	3.141e-01
NOP16	46.9791	0.19857	7.410e-01
BRD9	37.1526	0.19856	7.012e-01
IBA57	6.42887	0.19851	8.217e-01
MED26	4.88336	0.19842	8.062e-01
SMC3	194.299	0.1984	3.934e-01
MGAT4B	62.6561	0.19833	6.580e-01
GSPT1	221.637	0.1983	3.701e-01
MAN1A2	35.9574	0.19805	5.501e-01
DDX51	8.96424	0.19783	7.825e-01
IGF1R	5.47201	0.19763	8.383e-01
MIEN1	208.357	0.19747	3.973e-01
MMP24OS	226.206	0.19745	5.871e-01
ULK3	20.8549	0.19739	6.247e-01
CAMKK1	8.33713	0.1973	8.133e-01
PANK3	36.504	0.19727	5.914e-01
LYSMD3	20.9119	0.19724	6.596e-01
EPOR	20.9199	0.1972	6.582e-01
LCP1	739.173	0.19697	3.629e-01
NR2F6	13.9766	0.19686	7.759e-01
S100A4	4862.75	0.19686	7.042e-01		Yes
NAPG	52.7856	0.19685	4.302e-01
SCAMP5	1.95907	0.19683	8.929e-01
BRMS1	67.589	0.19665	5.427e-01
RNF216	41.1294	0.19646	5.284e-01
EXD2	13.6991	0.19646	6.478e-01
TRIP11	79.9599	0.19639	4.547e-01
GLRX	618.032	0.19626	5.528e-01
PXMP2	49.8156	0.1962	6.749e-01
TMEM177	8.27746	0.19613	7.765e-01
AURKB	117.536	0.19602	5.226e-01
SLC31A2	246.334	0.196	5.569e-01
SVIP	27.9865	0.19597	7.462e-01
CLPP	146.867	0.19583	4.645e-01
ATG2A	9.87783	0.19557	7.388e-01
DENND2D	75.8231	0.19549	5.430e-01
HMGB1	3271.27	0.19533	2.802e-01		Yes
SREBF2	30.9743	0.19525	7.278e-01
ABRAXAS1	11.6558	0.19505	7.415e-01
UBE2Z	64.7009	0.19486	5.084e-01
ANP32A	219.1	0.19475	4.550e-01
RMRP	2.94975	0.19461	8.986e-01
APLP2	1026.4	0.19439	3.604e-01
C15orf48	105.022	0.19437	9.020e-01
BCL6	21.2541	0.19433	7.010e-01
MRPS14	68.1109	0.19419	5.491e-01
SF3B5	295.484	0.19418	4.672e-01
MRPL27	186.569	0.1941	4.601e-01
DHX36	129.043	0.19393	1.976e-01
ADCK5	10.3276	0.19376	7.037e-01
NFKBIB	35.9292	0.19374	5.704e-01
ZNF852	4.04902	0.1937	8.401e-01
CDYL2	4.38041	0.19369	8.401e-01
GVQW3	1.2871	0.19362	9.091e-01
TACR2	3.38283	0.19355	8.612e-01
ZNF618	6.94425	0.19351	8.199e-01
POM121C	28.6512	0.19315	7.042e-01
HDLBP	277.241	0.19299	4.221e-01
TCOF1	56.2416	0.19299	5.710e-01
TMEM203	45.6969	0.19299	5.360e-01
FRG1	95.2104	0.19297	4.708e-01
TAF3	47.057	0.19295	4.367e-01
ZBTB8OS	172.446	0.19291	5.736e-01
WDR18	44.371	0.19285	7.102e-01
TRIM44	131.221	0.19277	4.355e-01
ZBTB18	4.9975	0.19264	8.459e-01
SRRM2	451.704	0.19255	4.163e-01
TAP2	31.1202	0.19209	7.411e-01
XPR1	17.6316	0.19193	7.738e-01
TBC1D20	40.4029	0.19192	5.251e-01
SHF	1.1898	0.19176	9.147e-01
ABCC3	72.1631	0.19151	6.542e-01
SCYL1	54.5889	0.19134	4.713e-01
SLA	141.877	0.19112	5.430e-01
TUFM	276.009	0.19105	6.110e-01
POLA1	31.9742	0.19089	6.916e-01
KDM5C	27.7685	0.19079	6.542e-01
RSAD1	15.0473	0.19072	6.563e-01
HEBP2	167.933	0.19072	7.022e-01
CNOT6	30.2563	0.1907	6.386e-01
CDKN2AIP	48.0317	0.19052	5.732e-01
COQ3	8.71762	0.19015	7.886e-01
PLD3	845.693	0.18992	7.360e-01
BRCA1	116.905	0.18989	5.710e-01
TBC1D22B	8.24735	0.18983	7.662e-01
CPT2	45.9656	0.1898	6.018e-01
DYNLRB1	444.506	0.18973	3.103e-01
TELO2	23.8735	0.18969	7.273e-01
NDUFS7	314.792	0.18965	5.284e-01
SLCO3A1	35.4207	0.18963	6.497e-01
OSTC	241.719	0.18951	5.807e-01
CAPNS1	301.605	0.18934	5.507e-01
NACA	1288.31	0.1892	5.608e-01
ELMO2	20.8198	0.18912	6.357e-01
CARS	45.9266	0.18911	6.000e-01
FLNA	801.769	0.18906	5.732e-01
IMPA1	32.5951	0.1887	6.737e-01
FBXW8	9.53861	0.18852	7.877e-01
MPST	138.308	0.18844	6.261e-01
MED8	76.5009	0.18842	6.167e-01
PCBP1	630.289	0.18825	4.826e-01
CCZ1	16.2036	0.18819	7.759e-01
UBE2L3	300.949	0.18793	3.480e-01
CLYBL	5.13403	0.18771	8.489e-01
RFTN1	16.435	0.18771	7.552e-01
DPP9	64.1884	0.18768	5.989e-01
MARCKS	96.8048	0.18743	8.523e-01
PRMT2	137.754	0.1874	4.320e-01
AP2B1	63.4463	0.18727	5.498e-01
IPO13	19.2444	0.18726	6.612e-01
FKBP1A	426.233	0.18721	6.500e-01
WNK1	172.173	0.1872	4.567e-01
CHD6	30.1886	0.187	6.025e-01
ZNF43	12.5357	0.18694	7.635e-01
GALC	55.1383	0.18693	6.181e-01
KIAA1958	6.50478	0.18689	8.621e-01
INSIG1	44.0276	0.18688	8.293e-01
ERC1	40.1343	0.18687	6.692e-01
HOOK3	96.6607	0.18665	4.800e-01
KHK	17.0533	0.18638	7.298e-01
PKN1	93.7515	0.18633	6.713e-01
WRN	10.9431	0.18632	7.625e-01
SPC24	50.2705	0.18618	5.400e-01
RAD17	28.0272	0.18606	5.817e-01
PES1	36.8441	0.186	5.856e-01
DNASE1	7.59996	0.18588	8.252e-01		Yes
RCAN1	23.3899	0.18586	6.737e-01
VTI1A	32.8794	0.18581	5.799e-01
FBXO25	22.656	0.18567	7.221e-01
TTC9C	51.8579	0.18565	5.509e-01
POLR1D	213.521	0.18561	5.295e-01
APPL2	17.5754	0.18546	7.062e-01
TSC22D3	231.17	0.1853	8.048e-01
TFEC	141.503	0.18524	5.513e-01
DHRS4	91.8282	0.18494	6.101e-01
C8orf76	23.7344	0.18494	7.299e-01
S100A2	3.44917	0.18484	8.785e-01
MAPK6	33.6351	0.18474	7.062e-01
SEMA4B	11.5792	0.18461	8.231e-01
PLEK	232.823	0.18434	6.040e-01
SLC26A2	21.8714	0.18427	6.755e-01
SSB	322.494	0.18419	4.270e-01
MRPL19	53.8875	0.18398	6.325e-01
RDX	181.615	0.18374	5.615e-01
LARP4	76.552	0.18373	5.255e-01
GBA2	18.3303	0.18368	7.255e-01
CTDNEP1	195.244	0.18351	6.117e-01
BUD23	61.0228	0.18345	5.768e-01
TARS2	24.0226	0.18344	5.706e-01
ACOT8	46.3338	0.18334	5.711e-01
ADI1	115.35	0.18317	6.999e-01
ANO10	24.0558	0.18294	6.396e-01
GTF2A1	47.6267	0.18268	5.863e-01
ISG20L2	40.769	0.18238	5.297e-01
CSRNP2	6.81867	0.18235	8.148e-01
RC3H1	49.9042	0.18221	6.193e-01
CRIPT	50.7796	0.1822	6.497e-01
NCOA7	53.3251	0.18209	6.271e-01
CEBPG	135.199	0.18188	4.727e-01
VAMP1	3.29552	0.18174	8.825e-01
NRGN	138.354	0.18141	7.825e-01
ADGRA2	6.38714	0.18137	8.666e-01
PREP	31.3161	0.18122	5.172e-01
ZNF444	8.07853	0.18104	7.772e-01
TRPC4AP	60.6926	0.18101	5.522e-01
FIZ1	9.85503	0.18098	7.762e-01
FAM111B	116.765	0.18096	7.189e-01
KDM4A	13.0556	0.18094	7.598e-01
ORMDL2	145.12	0.18075	5.743e-01
UBA5	30.2222	0.18066	6.202e-01
N4BP1	75.5027	0.18055	6.856e-01
CORT	1.19023	0.18048	9.203e-01		Yes
NDUFAF6	20.6212	0.18041	7.075e-01
SPAG7	136.326	0.18037	4.733e-01
MPHOSPH6	77.7685	0.18032	5.822e-01
SCAF8	23.0773	0.18026	6.791e-01
ALDH3B1	65.8679	0.18014	6.432e-01
SOCS7	9.49973	0.18008	8.130e-01
HIRIP3	83.7984	0.18001	5.543e-01
BSG	576.617	0.17987	6.176e-01
NPC2	2297.73	0.1797	5.846e-01		Yes
MAPKAP1	83.4853	0.17967	5.050e-01
EMC8	77.8426	0.17965	3.674e-01
THOP1	41.199	0.17964	6.577e-01
SRR	16.5297	0.17964	7.986e-01
RRP9	22.2454	0.17915	6.907e-01
ATG9A	4.89728	0.17914	8.603e-01
ARHGAP26	42.3477	0.17909	7.075e-01
MTHFD2	233.416	0.17905	6.411e-01
RTKN2	8.86246	0.17897	8.697e-01
DYNLL1	952.561	0.17895	5.855e-01
IMMT	145.951	0.17885	5.156e-01
RALA	131.847	0.17853	6.114e-01
NSMCE4A	52.8419	0.17832	5.226e-01
DGCR2	16.8712	0.17827	7.627e-01
NAPA	191.772	0.17788	5.220e-01
ZMYM3	12.506	0.17786	7.500e-01
CTDSP2	54.0787	0.17779	5.294e-01
PLA2G15	89.1075	0.17776	6.127e-01
PSMD12	103.602	0.17774	4.547e-01
SBNO2	30.0037	0.17767	7.669e-01
CLPTM1	85.0059	0.17762	5.191e-01
CDK10	31.1644	0.17729	6.812e-01
CEP41	19.8722	0.17725	6.742e-01
PRR14L	55.6793	0.17717	5.864e-01
ORMDL3	9.66472	0.17713	7.798e-01
USP32	48.7041	0.17705	5.833e-01
AVL9	33.5208	0.17685	6.822e-01
ACSL3	145.053	0.1768	6.533e-01
DAXX	35.1377	0.17647	6.079e-01
ENTPD1	22.0887	0.17631	8.139e-01
CBWD3	1.97962	0.17617	8.982e-01
MIB2	15.191	0.17608	7.701e-01
CD53	346.666	0.17606	5.471e-01
ETV6	98.2563	0.17592	5.872e-01
NDUFV2	455.385	0.17545	4.826e-01
TTC7B	22.9838	0.17527	7.409e-01
OPN3	61.0435	0.17524	7.718e-01
LHPP	34.5247	0.1749	7.673e-01
SIAH2	29.3335	0.1745	7.075e-01
GHDC	17.5627	0.1744	7.336e-01
PHACTR4	72.415	0.17432	5.533e-01
PIGM	15.4957	0.17431	7.278e-01
UBE2R2	94.688	0.1743	5.420e-01
SKAP2	163.046	0.17421	5.084e-01
USB1	41.426	0.17417	5.975e-01
AP2S1	1202.27	0.1741	5.531e-01
TMEM185B	16.2852	0.17406	7.468e-01
RECQL	133.311	0.17405	4.761e-01
JADE3	1.99556	0.17393	8.972e-01
PARP6	24.9746	0.17373	6.517e-01
ACTR1B	35.7335	0.17372	6.311e-01
GRK3	81.3533	0.17345	6.341e-01
SLTM	163.656	0.17339	3.154e-01
MKKS	20.869	0.17334	8.401e-01
FIP1L1	45.8258	0.17331	5.732e-01
YWHAE	302.231	0.17331	5.236e-01
HIGD1A	22.3022	0.17325	7.232e-01
FHL1	131.93	0.17315	8.550e-01
PPIL2	32.0798	0.17295	6.772e-01
HAAO	15.8793	0.17285	8.139e-01
MAFK	17.5788	0.17268	7.539e-01
PRR14	32.7116	0.17257	6.073e-01
NSMCE1	91.1301	0.17247	5.828e-01
ZNF19	1.53626	0.17242	9.152e-01
RCC2	110.121	0.1724	5.375e-01
TMEM167A	196.587	0.17229	5.430e-01
PGAP3	8.51549	0.17222	8.101e-01
PIK3CD	47.6915	0.1722	6.907e-01
UBXN1	350.144	0.17218	5.198e-01
FN3K	7.5177	0.17199	8.870e-01
RNF185	20.2416	0.1719	6.940e-01
GNAQ	82.7519	0.17186	6.151e-01
DCTN1	62.3354	0.17183	6.325e-01
TTC27	10.8965	0.17163	7.765e-01
NUDT15	37.1875	0.17153	6.837e-01
PPARD	31.7001	0.17139	7.627e-01
HSPB11	179.669	0.17134	5.497e-01
HIRA	12.8164	0.17115	8.048e-01
HTATSF1	109.524	0.17113	4.645e-01
OTUD4	32.4639	0.17085	6.912e-01
ZNF362	15.5214	0.17082	7.217e-01
NSD1	96.1919	0.17056	5.593e-01
DGKH	22.7068	0.1705	8.051e-01
PPP2R2A	52.0689	0.1705	5.846e-01
ARCN1	94.5545	0.17044	5.569e-01
SELL	7.58925	0.17044	8.877e-01
ZBTB17	15.7675	0.17018	7.010e-01
C11orf68	34.8614	0.17008	6.756e-01
WBP11	98.4682	0.16997	5.455e-01
ZSCAN21	5.4328	0.16973	8.454e-01
UPF1	48.8734	0.16969	6.967e-01
PLEKHF2	32.0886	0.16958	6.084e-01
LAS1L	36.0947	0.16954	6.308e-01
RTN4R	16.056	0.16951	8.405e-01
AGTPBP1	48.9966	0.16941	7.141e-01
EMP3	1296.38	0.1693	6.311e-01
PIK3R6	6.01517	0.1693	8.789e-01
ATG101	57.1394	0.16924	5.104e-01
HS1BP3	34.2565	0.16921	6.517e-01
HIST1H3F	33.355	0.16915	8.639e-01
WDR37	26.3051	0.16913	6.845e-01
XPA	35.4153	0.16904	6.025e-01
DNAJA3	21.7094	0.16889	6.596e-01
ARPC1B	253.18	0.16866	7.743e-01
ATP11A	34.65	0.16862	7.031e-01
HYAL3	5.85645	0.1685	8.601e-01		Yes
ATP5F1A	299.807	0.16821	6.328e-01
FYB1	204.333	0.16805	6.171e-01
C19orf25	55.8537	0.1679	5.311e-01
UBE2G2	69.4471	0.16783	4.736e-01
ALG10B	6.30456	0.16776	8.487e-01
TPR	347.8	0.16774	4.585e-01
YBX1	2575.83	0.16765	5.615e-01
ARL4A	207.235	0.16729	7.539e-01
COQ7	20.8818	0.16726	6.789e-01
ANKRD24	1.68227	0.16715	9.206e-01
TUT7	48.2383	0.16703	6.486e-01
PDZD11	90.126	0.16661	6.098e-01
SEPHS2	101.996	0.16661	5.771e-01
MAP3K20	53.7385	0.16637	5.394e-01
CHD8	60.6389	0.16633	5.856e-01
ANKRA2	19.4007	0.16631	7.524e-01
GLYR1	57.5966	0.16616	5.809e-01
EMD	147.079	0.16614	5.754e-01
SREK1	87.2706	0.16601	5.602e-01
STIM1	57.9755	0.16591	5.906e-01
GCFC2	16.4865	0.1658	7.718e-01
MCUR1	124.798	0.16579	5.597e-01
TNFSF12	66.2505	0.16577	6.920e-01		Yes
GMPPA	47.2972	0.16561	6.396e-01
AGRN	22.7538	0.16559	7.915e-01		Yes
URM1	68.6394	0.16548	6.700e-01
PCBD2	41.235	0.16543	6.193e-01
XBP1	117.876	0.16541	6.216e-01
STAM	50.4715	0.16534	6.083e-01
FGFRL1	15.0556	0.16529	8.356e-01
ZC3H15	193.903	0.1651	5.022e-01
CAST	603.281	0.1651	5.183e-01
GGA3	25.166	0.16507	6.956e-01
MPDU1	75.5206	0.16502	6.216e-01
ANKZF1	14.0912	0.16499	7.529e-01
ADNP	66.065	0.16478	7.142e-01
MBD6	43.0382	0.16453	6.990e-01
VPS54	14.4589	0.1645	7.710e-01
XPO6	49.1915	0.16449	6.791e-01
TIAL1	101.344	0.16441	4.508e-01
NBEAL1	43.3907	0.16425	7.629e-01
VPS18	27.9444	0.16414	6.779e-01
TPP2	57.7552	0.16384	5.676e-01
KLHL36	35.197	0.16363	6.640e-01
ING5	25.7067	0.16361	7.018e-01
ZBTB37	9.23102	0.16358	8.429e-01
TBC1D1	122.373	0.16349	6.791e-01
ZNF134	10.0622	0.1633	8.143e-01
UQCRC1	328.305	0.16316	6.345e-01
TRPV2	166.1	0.16309	5.800e-01
PELP1	39.4432	0.163	6.151e-01
MAD1L1	47.75	0.16293	6.967e-01
KLF2	87.427	0.16289	8.502e-01
PPP2CB	73.1283	0.16276	7.174e-01
SIRPA	180.223	0.16261	5.770e-01
ATPAF1	67.6719	0.1626	6.091e-01
TTC39B	44.5715	0.16255	7.028e-01
VCP	217.403	0.16252	5.276e-01
U2AF2	61.7228	0.16237	6.336e-01
ZBTB22	7.35868	0.16234	8.288e-01
EIF4G2	478.001	0.16224	5.689e-01
RIF1	105.816	0.16211	6.484e-01
ROCK1	335.738	0.16185	4.719e-01
EIF2AK3	11.3543	0.16183	7.513e-01
NFKB1	61.0663	0.16157	6.553e-01
GRAMD4	16.944	0.16156	8.312e-01
PSMB3	534.338	0.16148	5.380e-01
EXOSC2	15.5223	0.16148	7.298e-01
EXOSC6	42.0152	0.16138	7.007e-01
CCDC34	99.5699	0.16131	6.159e-01
ATP6AP1L	5.01822	0.16129	9.023e-01
UMPS	31.4484	0.16125	6.697e-01
MPZL3	3.90124	0.16118	8.662e-01
C12orf4	26.9557	0.16091	7.230e-01
MRPS35	137.192	0.16077	6.306e-01
TMEM140	28.3135	0.16067	7.759e-01
JAG1	8.09626	0.16058	8.454e-01
PRPF4B	123.183	0.1605	5.806e-01
AGK	12.2083	0.16027	7.627e-01
TXNIP	1869.13	0.16014	7.849e-01
MORN1	2.58645	0.1598	8.986e-01
COL8A2	26.4074	0.15979	7.879e-01		Yes
ALMS1	22.2099	0.15944	7.596e-01
AIF1	887.072	0.15944	6.282e-01
ZNF582	3.9652	0.15936	8.816e-01
DVL2	20.1336	0.15933	7.152e-01
MIDN	51.9903	0.15929	6.630e-01
RUNX1	140.682	0.15909	6.994e-01
ZNF33B	8.68587	0.15903	8.525e-01
TLE3	47.3878	0.15901	7.431e-01
ALDH6A1	24.0447	0.15892	7.142e-01
NME2	217.669	0.15871	8.312e-01
DNTTIP2	89.4317	0.15867	5.537e-01
MRPS15	223.695	0.15866	5.315e-01
LACTB	250.711	0.15862	5.874e-01
GPS2	43.3908	0.15845	6.905e-01
SMPD2	22.2124	0.15833	7.217e-01
TBRG1	130.43	0.1583	4.141e-01
BRD4	144.947	0.15816	5.550e-01
ATP6V1A	93.1146	0.15794	6.817e-01
VANGL1	24.5814	0.15788	7.539e-01
ARL3	48.1063	0.15785	6.692e-01
CYFIP1	117.878	0.15757	6.791e-01
SLC10A7	8.30783	0.15744	8.139e-01
MIS18A	48.0854	0.15743	5.537e-01
JUNB	326	0.15715	7.995e-01
PAAF1	17.3152	0.15702	7.670e-01
GNL2	56.3076	0.15699	5.561e-01
FTCDNL1	25.073	0.15697	8.530e-01
STRIP1	20.2152	0.15682	7.284e-01
GTF3C2	30.0455	0.15662	6.309e-01
DNM1L	67.1276	0.15658	6.271e-01
DIAPH3	84.3981	0.15644	6.791e-01
ADRM1	217.077	0.15644	5.427e-01
SCFD2	12.7088	0.1562	7.893e-01
CASC2	1.44788	0.15617	9.316e-01
FAM89B	36.3515	0.15613	8.041e-01
NUMBL	3.40707	0.1559	8.912e-01
ZNF428	98.6744	0.1559	5.281e-01
NRAS	43.3235	0.15589	6.946e-01
RHOF	11.0433	0.15583	8.401e-01
IRF8	91.2464	0.1558	6.317e-01
NKAPL	4.72143	0.15564	8.681e-01
RTL10	7.77	0.15557	8.205e-01
C12orf43	33.5474	0.15537	6.713e-01
PRRG1	2.74826	0.15534	9.066e-01
CLEC11A	94.1049	0.15532	8.486e-01		Yes
ADAMTS6	7.23956	0.15511	8.929e-01		Yes
LRCH3	19.0664	0.15497	7.581e-01
DPY30	113.882	0.15496	5.802e-01
COG7	20.467	0.15491	6.858e-01
ZFP62	8.85458	0.1547	8.161e-01
SURF2	42.9185	0.15449	6.830e-01
BCL2L11	19.5818	0.15447	8.229e-01
CDH24	1.84856	0.15438	9.093e-01
ZCCHC2	88.421	0.15438	6.948e-01
OAS2	64.6258	0.15436	7.960e-01
PRKCI	20.3842	0.15434	7.107e-01
ZNF880	17.8206	0.15432	8.634e-01
FOCAD	13.6277	0.15408	7.723e-01
CHST2	1.63014	0.15407	9.541e-01
STX18	42.9409	0.15406	5.934e-01
IP6K1	18.8821	0.15406	7.445e-01
ZNF316	22.8625	0.15398	7.622e-01
THOC7	119.28	0.15395	5.877e-01
C20orf96	17.55	0.15393	7.480e-01
SMS	253.887	0.15385	6.034e-01
BBS5	4.03381	0.1538	8.839e-01
UBQLN1	89.6657	0.15377	4.994e-01
HHAT	2.37162	0.15376	9.038e-01
JMY	7.94493	0.15369	8.603e-01
EVI2B	137.474	0.15366	7.297e-01
EMILIN2	226.122	0.15365	6.767e-01		Yes
FARSA	84.1256	0.15359	5.889e-01
RRNAD1	27.1559	0.15352	6.856e-01
ZNF501	3.48438	0.15349	8.921e-01
ATF7	31.6539	0.15346	7.201e-01
RBM26	53.3889	0.15346	6.309e-01
RBM23	41.7639	0.15335	6.822e-01
KLF7	22.2163	0.15331	7.707e-01
SLC35D2	18.5115	0.15326	8.217e-01
EXOG	10.8866	0.15324	8.056e-01
RAD51D	23.0127	0.15293	7.174e-01
TMEM208	144.802	0.15286	6.550e-01
PREB	51.3127	0.15279	6.713e-01
PIGU	21.8553	0.15276	6.706e-01
SELENOK	174.76	0.15267	6.190e-01
DALRD3	27.174	0.15253	8.018e-01
COPZ1	156.589	0.15249	6.812e-01
MYOF	127.022	0.15245	7.602e-01
GTF3C1	35.6238	0.15241	7.287e-01
BRAP	26.5981	0.15231	6.837e-01
GDPD5	1.82204	0.15231	9.188e-01
KIDINS220	63.3882	0.15206	6.556e-01
PTS	44.5604	0.15199	6.716e-01
KRIT1	47.4798	0.15192	5.955e-01
CYB561	7.94569	0.15191	8.316e-01
CNOT9	34.3936	0.15187	6.396e-01
SUPT5H	57.0555	0.15169	6.138e-01
BRICD5	4.80586	0.15165	8.878e-01
U2SURP	154.573	0.15148	4.584e-01
UTP14C	15.5658	0.15144	7.886e-01
MED24	30.0784	0.15144	7.281e-01
FSTL3	2.00959	0.15143	9.147e-01		Yes
GPX4	2151.65	0.1513	5.890e-01
DUSP3	105.026	0.15128	6.155e-01
DPH7	19.5721	0.15117	7.271e-01
DCLRE1A	8.40105	0.15116	8.356e-01
SMTN	14.256	0.1509	8.122e-01
PPP2R5D	33.7332	0.15087	6.692e-01
PYCARD	1041.71	0.15074	5.262e-01
POM121	42.9102	0.15072	6.861e-01
TCP11L1	12.9921	0.1506	7.930e-01
MFSD5	56.1706	0.15047	6.411e-01
MLST8	52.1302	0.15037	6.837e-01
NFKBIE	23.4313	0.15016	8.148e-01
ZC3H7B	16.631	0.15008	7.716e-01
CTNNAL1	45.428	0.14998	7.806e-01
MRPL16	124.162	0.14994	6.369e-01
TSR1	31.3875	0.14988	7.530e-01
COX10	22.142	0.14983	7.042e-01
TSHZ1	21.6528	0.14979	7.712e-01
SIGLEC5	1.06329	0.14962	9.500e-01
NOP56	92.1069	0.14942	5.909e-01
SCARB2	309.853	0.14935	5.454e-01
NSF	48.7183	0.14932	7.652e-01
SLC3A2	332.344	0.1493	6.604e-01
RAB2A	296.099	0.14913	4.056e-01
USP54	4.07009	0.14912	8.630e-01
PPIL4	55.0713	0.14909	5.904e-01
MALSU1	86.6275	0.14902	6.427e-01
GPS1	90.4137	0.14876	6.228e-01
NREP	19.001	0.14875	8.122e-01
NTHL1	23.7613	0.14872	7.025e-01
TTL	67.6998	0.14852	7.221e-01
ST3GAL5	24.2707	0.14844	7.942e-01
RAP2C	30.4623	0.14834	7.255e-01
LRRC40	17.4696	0.14827	7.662e-01
TARDBP	38.3018	0.14798	7.068e-01
MRPL28	106.138	0.1479	6.165e-01
CCT6B	2.65037	0.14775	9.059e-01
FBXO48	11.3447	0.14772	7.712e-01
GPBAR1	38.6442	0.14771	8.734e-01
S100A9	1057.27	0.14752	7.947e-01		Yes
SPCS3	320.115	0.14749	5.518e-01
SLC20A2	10.6542	0.14742	8.094e-01
PCM1	230.194	0.14732	5.578e-01
PROSER1	27.2455	0.14711	7.048e-01
HIST1H2BJ	16.3106	0.14711	8.487e-01
P4HB	627.366	0.1471	6.560e-01
SAP30BP	67.4502	0.14708	5.706e-01
MRPS23	107.362	0.1468	6.863e-01
NUDC	201.169	0.1466	5.066e-01
LDLRAD4	23.2233	0.14657	7.684e-01
HNRNPC	413.451	0.14641	3.922e-01
PTPMT1	202.201	0.14637	7.307e-01
LSM2	231.432	0.14635	6.298e-01
AP2A1	91.7255	0.14626	6.380e-01
TIMM17A	92.8436	0.14622	7.670e-01
NAP1L1	568.63	0.14603	6.084e-01
EIF6	193.584	0.14597	6.336e-01
EIF4G1	143.448	0.14592	6.659e-01
PLA2G4C	3.56306	0.14584	9.345e-01
TOMM70	81.9628	0.14581	6.281e-01
ARFGEF2	42.0717	0.1458	7.422e-01
CD68	3353.81	0.14575	6.837e-01
RABGEF1	8.57671	0.14556	8.399e-01
CMTM3	79.4946	0.14554	8.017e-01
EIF3K	793.026	0.14549	6.440e-01
MCPH1	21.7251	0.14546	7.726e-01
CHTF18	29.9252	0.14545	8.048e-01
JOSD2	158.582	0.1454	5.379e-01
LAT	12.6721	0.14532	8.487e-01
LTBR	125.152	0.1453	6.862e-01
POLR2H	89.4301	0.14503	6.450e-01
SNF8	177.257	0.14502	7.010e-01
FBXL6	39.9976	0.14493	7.785e-01
BYSL	10.0266	0.1449	8.393e-01
CTU2	11.4622	0.14481	8.084e-01
DOT1L	24.9265	0.14471	7.880e-01
DNPEP	63.374	0.1447	6.916e-01
PARAL1	33.8918	0.14446	8.666e-01
PSMB6	455.916	0.14438	7.068e-01
ZNF34	5.96964	0.14432	8.710e-01
CACFD1	2.38121	0.14427	9.090e-01
EIF3A	306.732	0.14421	4.639e-01
SDHD	101.911	0.14419	7.422e-01
PITPNA	79.4493	0.14412	7.840e-01
SETD7	39.051	0.14403	7.075e-01
RNF25	20.4619	0.14399	7.509e-01
NUP210	83.1725	0.14394	7.564e-01
CBWD1	19.1994	0.14382	8.512e-01
KLHL7	29.6831	0.14381	7.430e-01
SAR1A	104.445	0.1438	6.942e-01
PRPF8	152.665	0.14364	5.799e-01
CCDC86	16.716	0.14351	8.306e-01
SUPT4H1	156.414	0.14343	6.384e-01
PUS7	6.50928	0.14331	8.740e-01
PLEC	246.071	0.14303	7.629e-01
NRDE2	21.613	0.14302	7.753e-01
ZNF678	8.46482	0.14293	8.486e-01
PTRH2	48.1894	0.14273	7.627e-01
PRRC2C	355.914	0.14253	5.050e-01
WIPF2	43.8025	0.14245	6.556e-01
MYO9A	30.1645	0.14244	7.629e-01
ETNK1	64.1402	0.14242	6.773e-01
ZNF189	12.5712	0.14234	8.348e-01
PPIG	205.209	0.14232	5.287e-01
CCDC97	21.9918	0.14219	7.472e-01
BRPF1	21.1084	0.14211	7.381e-01
ACP5	2244.54	0.14208	7.122e-01
LONP2	70.7026	0.14207	6.339e-01
MRPL11	172.336	0.14198	6.755e-01
PCCA	18.1406	0.14189	7.627e-01
SMARCA5	133.762	0.1418	6.132e-01
ARHGAP4	70.8821	0.14171	7.950e-01
NASP	255.16	0.14135	5.970e-01
A4GALT	4.19869	0.14131	9.483e-01
ZNF219	16.8256	0.1413	8.367e-01
TAMM41	17.0591	0.14127	7.819e-01
EBLN2	1.85292	0.14116	9.368e-01
USP3	109.046	0.14086	5.706e-01
MED14	29.6479	0.14084	7.454e-01
SLC25A10	6.80732	0.14078	8.499e-01
USP47	50.9161	0.1407	6.047e-01
TRIM11	24.7375	0.14067	7.357e-01
KIF1B	39.0578	0.14063	7.529e-01
N4BP2	29.85	0.1406	7.807e-01
CCDC106	21.2385	0.14057	8.173e-01
MEGF6	4.31564	0.14043	9.180e-01		Yes
FLNB	13.9599	0.14015	8.612e-01
NAT10	14.6701	0.14	7.763e-01
C19orf73	2.93943	0.13988	8.972e-01
EXOSC1	81.9117	0.13985	5.349e-01
DBNL	164.016	0.13983	6.654e-01
NIF3L1	33.0336	0.1398	7.358e-01
ERMP1	25.5333	0.1398	7.843e-01
HK1	89.7107	0.13979	6.411e-01
TRAPPC10	66.9506	0.13969	7.539e-01
HEATR1	28.0123	0.13949	7.503e-01
PTPN2	95.807	0.13933	6.296e-01
TPI1	943.318	0.13931	7.487e-01
TUBGCP2	89.4507	0.13927	6.554e-01
KMT2A	126.287	0.139	7.627e-01
CPOX	20.1711	0.13883	7.772e-01
GEMIN6	60.1069	0.13878	6.659e-01
GCC2	109.577	0.1387	6.807e-01
ABCC10	11.7585	0.13843	8.574e-01
CCL7	18.0254	0.13837	9.610e-01		Yes
CARD8	56.4423	0.13833	6.486e-01
RBM42	131.153	0.13831	5.574e-01
STX8	85.7961	0.13826	6.680e-01
KLC1	32.4448	0.13824	7.317e-01
GPR157	8.90259	0.13802	8.429e-01
EAF1	25.6419	0.13796	7.627e-01
SURF4	114.692	0.13783	6.822e-01
PKM	974.848	0.13775	7.219e-01
FBXO30	16.6558	0.13757	8.213e-01
UBE2V1	12.6907	0.1375	8.603e-01
KCTD13	26.3404	0.13747	7.410e-01
CNOT11	33.7007	0.13741	7.223e-01
UBTD1	25.0764	0.13731	8.139e-01
MYDGF	542.768	0.13718	7.106e-01		Yes
ZC3H18	47.8746	0.13716	6.929e-01
CANX	539.581	0.13707	5.603e-01
SCAF1	42.9908	0.13697	7.352e-01
XIAP	72.7982	0.13681	6.894e-01
HERPUD1	126.086	0.13668	7.217e-01
ZFYVE1	13.8994	0.13628	8.103e-01
SCAF4	47.5861	0.13622	6.585e-01
AARSD1	2.64282	0.13593	9.073e-01
SPTY2D1	38.4134	0.13585	6.906e-01
SLC39A13	16.8025	0.13564	8.282e-01
EEF1AKMT2	16.5209	0.13563	8.542e-01
CD63	2396.02	0.13559	7.102e-01
IVD	40.8174	0.13552	7.304e-01
CKAP2	242.852	0.1355	7.218e-01
SLC25A36	59.3899	0.1355	6.080e-01
SLC35B2	40.7895	0.13534	7.510e-01
LENG8	54.1823	0.13532	8.080e-01
TTC5	14.5569	0.13529	8.022e-01
POLR1C	20.3186	0.13501	8.043e-01
PALB2	14.9665	0.13484	8.298e-01
SPATA13	23.9931	0.13456	8.207e-01
PDE1B	22.1716	0.13456	8.512e-01
GMPR	57.8952	0.13444	8.487e-01
RHOU	60.1029	0.1343	8.229e-01
PI4KB	30.7619	0.13403	7.222e-01
NIPBL	125.124	0.13401	6.089e-01
RIT1	41.6973	0.13399	7.563e-01
GAS8	4.72344	0.13382	8.836e-01
TECPR1	22.8483	0.13379	7.964e-01
MRM1	6.61236	0.13379	8.666e-01
HDAC2	146.617	0.13377	5.662e-01
LDAH	12.8005	0.13363	7.879e-01
SLMAP	34.0744	0.13359	6.967e-01
CLCN3	43.1146	0.13337	7.186e-01
COPB1	81.7138	0.13332	6.843e-01
SPRYD3	26.7819	0.13324	7.226e-01
KIAA2026	30.5034	0.13321	7.739e-01
C1QA	7464.33	0.13318	7.304e-01		Yes
FHOD1	29.0486	0.13312	7.990e-01
PPCS	210.309	0.1331	5.763e-01
STARD7	91.8102	0.13305	5.824e-01
SPATS2	13.2328	0.13304	8.180e-01
SLC35B4	25.2959	0.13303	7.627e-01
EPB41L1	60.8578	0.13292	7.942e-01
OGFR	144.539	0.13279	6.326e-01
DHX30	56.1737	0.13276	6.386e-01
ELK4	39.0126	0.13266	7.866e-01
TBC1D10B	61.0383	0.13253	7.458e-01
ACAD10	10.3218	0.13239	8.492e-01
COX18	16.9682	0.1322	8.022e-01
TRMT61B	23.5305	0.13215	7.500e-01
ALG8	40.1987	0.13206	8.293e-01
FRAT1	14.7414	0.132	8.554e-01
HPS3	63.0042	0.13198	6.551e-01
TRAPPC1	377.959	0.1318	6.221e-01
GLG1	123.638	0.13156	6.256e-01
ACTG1	4139.65	0.13149	7.399e-01
EHMT1	64.0461	0.13148	6.755e-01
ZBTB43	27.0637	0.13143	7.382e-01
CLIP1	116.842	0.13132	6.196e-01
FAM174A	37.4145	0.13131	6.959e-01
SRRD	19.8286	0.13114	7.670e-01
TP53TG1	43.9828	0.13097	7.617e-01
PHLDB3	1.95065	0.13085	9.293e-01
STAG2	81.3165	0.13079	6.845e-01
PPP4R1	47.4051	0.13063	7.062e-01
TANGO2	35.5376	0.13042	7.104e-01
NUDCD3	33.0471	0.13036	7.281e-01
DDX42	92.5154	0.13017	5.864e-01
TMEM38B	76.9475	0.13004	8.047e-01
SLC25A15	1.95572	0.13003	9.271e-01
PAM16	16.3743	0.12972	8.139e-01
SP2	21.0554	0.12969	7.552e-01
CCNL1	137.378	0.12961	7.808e-01
CLTA	731.004	0.12951	6.791e-01
EFHD2	613.038	0.12945	7.359e-01
LCMT2	3.38123	0.12943	9.125e-01
POGLUT1	16.5969	0.12921	8.199e-01
COPS6	136.266	0.12919	6.105e-01
USP11	48.5915	0.12915	7.298e-01
CD99	893.209	0.12912	7.336e-01
ZDHHC19	11.2981	0.12911	9.179e-01
EXOC8	19.7968	0.12906	8.022e-01
CDK19	41.2594	0.12902	7.070e-01
MTFR1L	17.5307	0.12901	7.663e-01
MPG	113.615	0.12898	6.689e-01
BHLHE41	119.238	0.12875	8.371e-01
TMEM56	3.38502	0.1286	9.488e-01
CUX1	78.7138	0.12849	7.224e-01
NUDT19	17.2227	0.12842	8.047e-01
FAAP20	149.407	0.12838	6.102e-01
SLC35C1	22.5053	0.12836	7.670e-01
UBXN11	110.588	0.12829	6.868e-01
ATAD3B	12.2518	0.12827	8.882e-01
PAFAH2	16.677	0.12802	7.868e-01
FEZ2	108.008	0.12769	7.647e-01
C18orf32	57.7318	0.12764	8.393e-01
JAK1	199.609	0.12747	4.820e-01
MFSD9	6.01093	0.12746	8.734e-01
CLUAP1	16.6175	0.12741	8.051e-01
ISCA1	51.7561	0.12721	7.443e-01
SMARCAD1	31.8221	0.12707	7.954e-01
WBP1L	25.264	0.127	7.793e-01
AMIGO2	82.8946	0.12699	8.354e-01
ATP5S	56.5411	0.12691	6.845e-01
LST1	508.509	0.12688	7.164e-01
SETDB2	46.1059	0.12684	8.208e-01
THAP1	31.6591	0.12684	7.747e-01
NCOA3	31.9182	0.12679	7.818e-01
ARID1B	63.8764	0.12671	7.886e-01
ZFP36L1	162.304	0.12658	8.188e-01
NCOR2	101.662	0.12656	7.529e-01
UROS	52.1241	0.12632	8.252e-01
CAPN7	48.686	0.12628	7.662e-01
SRSF10	203.602	0.12596	5.706e-01
SELENOW	509.78	0.12583	8.031e-01
TTC32	19.4945	0.12563	8.367e-01
RAD52	5.12529	0.12556	8.881e-01
SLC25A38	19.3605	0.12548	7.813e-01
ITGB7	11.9702	0.12524	9.242e-01
COPE	236.696	0.12521	7.013e-01
TNFRSF10D	6.53049	0.12509	8.766e-01
SKIV2L	20.3156	0.12502	7.947e-01
TAF1C	9.83641	0.12489	8.781e-01
TRIO	101.358	0.12479	7.564e-01
XPO1	175.772	0.12478	7.194e-01
TESK1	50.1039	0.1246	8.077e-01
DNAJC2	60.408	0.12457	7.013e-01
NEIL2	13.1695	0.12454	9.139e-01
HOMER1	1.82481	0.1245	9.326e-01
MARCH6	40.6603	0.12444	7.328e-01
TLDC1	7.79881	0.12434	8.605e-01
ACP1	154.79	0.12397	6.842e-01
CDC23	30.4141	0.12394	7.470e-01
BMI1	17.4069	0.12367	8.486e-01
ZSCAN2	5.47645	0.12363	8.838e-01
ZDHHC8	16.7664	0.1236	8.546e-01
RNPC3	48.361	0.12359	7.938e-01
ZNF101	9.83183	0.12356	8.322e-01
C11orf58	303.378	0.12356	5.706e-01
ARL6IP4	433.944	0.12338	5.676e-01
SS18L2	83.2007	0.12328	6.872e-01
DHODH	7.95523	0.12318	8.601e-01
GATB	21.8404	0.12316	8.054e-01
RBM43	18.3044	0.12312	8.486e-01
MUTYH	19.7259	0.12298	7.933e-01
CALM1	1857.92	0.12283	6.317e-01
CALM3	536.481	0.12282	7.281e-01
MICA	24.0796	0.12271	8.487e-01
FAM41C	1.21874	0.12241	9.471e-01
AP1AR	47.3748	0.1224	7.892e-01
HIST1H2BN	16.4942	0.1223	8.634e-01
NAGPA	63.8019	0.1222	7.670e-01
UACA	52.9724	0.12217	7.950e-01
TYROBP	4730.34	0.12217	7.031e-01
FADS1	116.698	0.12216	8.222e-01
SIRPB2	46.2876	0.12215	8.080e-01
IKBKG	56.2312	0.12215	7.028e-01
THUMPD3	51.2206	0.12203	7.297e-01
AKR7A2	142.215	0.12203	7.739e-01
CPSF4	18.8074	0.12197	7.731e-01
RPTOR	13.6416	0.12192	8.393e-01
TBC1D17	17.7993	0.12184	8.172e-01
PTBP1	105.694	0.1218	7.028e-01
DENND4C	114.206	0.12172	7.358e-01
AMMECR1L	11.5297	0.12167	8.429e-01
PSMC4	108.573	0.12166	7.258e-01
SHC1	40.2645	0.12163	6.650e-01
ATP6V0A1	49.2633	0.12159	7.938e-01
NECAB3	9.493	0.12152	8.603e-01
ATP6V1D	133.677	0.1214	7.311e-01
MITD1	37.2533	0.12132	7.635e-01
MARCH9	9.6494	0.12114	9.010e-01
FAM120AOS	73.8203	0.12098	6.459e-01
NFX1	34.045	0.12093	7.150e-01
ATP6AP1	420.796	0.12088	6.542e-01
FCER1G	3556.84	0.12029	7.543e-01
RNASEK	82.0674	0.12028	8.238e-01
WDR43	37.7231	0.12025	8.239e-01
FBXO8	37.4001	0.12019	7.736e-01
DAAM1	33.3075	0.12019	8.105e-01
KANK2	8.95773	0.12015	8.929e-01
CYCS	251.85	0.12	7.176e-01
CD82	106.563	0.11989	8.829e-01
ZNF566	6.12902	0.11973	8.751e-01
ORC3	38.358	0.11961	7.720e-01
METTL22	53.7385	0.11953	8.103e-01
TAGLN	37.4805	0.1195	8.734e-01
FASTKD5	12.4182	0.11942	8.313e-01
PDE3B	60.1873	0.11941	8.048e-01
FAM32A	107.741	0.1194	7.470e-01
CCDC107	108.166	0.11932	7.506e-01
PRR11	75.9506	0.11931	7.213e-01
MINDY2	35.4825	0.11923	7.708e-01
SFXN1	25.8111	0.11907	8.492e-01
NSMAF	65.2919	0.11904	7.973e-01
FXR2	14.6132	0.119	8.056e-01
TSC22D1	23.7748	0.11891	8.263e-01
FSIP1	1.88009	0.11858	9.413e-01
DNAJC6	5.44108	0.11856	9.149e-01
FUOM	188.036	0.11852	8.139e-01
CIAPIN1	32.2709	0.11849	7.629e-01
UBQLN2	31.7021	0.11805	7.663e-01
C2orf49	25.3997	0.11792	7.879e-01
TMEM214	27.0247	0.11777	7.726e-01
PARK7	545.421	0.11765	7.647e-01
ESPL1	31.0596	0.1176	8.550e-01
ZFYVE26	49.5368	0.11753	7.957e-01
SLC16A7	8.8556	0.11748	9.052e-01
BCL9	1.38186	0.11739	9.460e-01
C9orf78	116.502	0.11733	5.964e-01
CDK8	17.482	0.11729	8.094e-01
TPM3	1093.64	0.11725	5.840e-01
RPN1	348.382	0.11715	6.245e-01
COASY	40.6113	0.11707	7.506e-01
LEKR1	1.49872	0.11704	9.498e-01
PSMD3	101.115	0.11697	7.373e-01
ANKRD11	151.929	0.11693	6.607e-01
LSM14B	26.9348	0.11693	8.333e-01
PSME2	781.455	0.1168	7.736e-01
EIF3I	182.93	0.11674	7.302e-01
NUDT8	41.5923	0.11659	8.182e-01
DDX58	26.5783	0.11659	8.492e-01
QTRT1	33.2939	0.11638	7.877e-01
CHCHD6	18.9056	0.11634	8.972e-01
BACH1	136.96	0.1163	7.629e-01
DPP3	39.7819	0.11613	7.889e-01
CUL4B	25.6394	0.11607	8.122e-01
PAPSS1	194.071	0.11605	6.905e-01
LATS2	26.3877	0.11586	8.061e-01
BTBD9	7.455	0.11579	8.829e-01
RALGAPA1	26.3342	0.11578	8.408e-01
CABIN1	52.4927	0.11572	7.661e-01
METRNL	110.026	0.11562	8.720e-01		Yes
ELF5	1.93888	0.11559	9.645e-01
DNAAF2	26.0213	0.11555	7.603e-01
TMEM117	6.39082	0.1155	9.087e-01
P2RX4	97.0443	0.11536	7.399e-01
ATE1	27.5033	0.11533	7.938e-01
OR6N1	1.96101	0.1153	9.556e-01
FCGR3B	8.3698	0.11524	9.125e-01		Yes
EI24	57.4404	0.11514	7.793e-01
RPUSD1	18.7619	0.11512	8.371e-01
NDFIP1	163.004	0.11507	7.102e-01
SRPK2	58.0299	0.11507	6.736e-01
ACTB	15113.4	0.11505	7.540e-01
SLC35A4	35.4052	0.11488	7.362e-01
PAFAH1B2	74.7199	0.11484	6.740e-01
AKAP7	22.7614	0.11483	8.254e-01
DDX10	18.8888	0.1147	8.528e-01
ZNF696	2.52112	0.11463	9.258e-01
DLST	39.727	0.11425	7.716e-01
CD3EAP	13.9461	0.1142	8.570e-01
CREB3L4	12.9224	0.11409	8.630e-01
NRBP1	90.5217	0.11408	6.857e-01
C11orf24	37.1837	0.11385	8.133e-01
FASTKD1	21.5334	0.11377	8.486e-01
HNRNPA3	456.796	0.11358	6.248e-01
PLPBP	60.1194	0.11357	7.426e-01
MBNL1	284.184	0.11355	6.932e-01
SNX9	71.7019	0.11349	6.659e-01
MSANTD3	29.2064	0.11349	8.178e-01
NIPSNAP1	14.167	0.11348	8.560e-01
MNT	21.5917	0.1131	8.308e-01
PPP3CA	62.9257	0.11278	8.024e-01
DOLK	9.40617	0.11262	8.622e-01
PIGC	47.6028	0.11254	7.372e-01
HSPA14	6.59203	0.1125	8.824e-01
IDE	29.6922	0.11241	8.176e-01		Yes
AGER	2.11389	0.11199	9.335e-01		Yes
SLC35A2	25.2022	0.11199	8.010e-01
SASH3	65.2418	0.11196	7.298e-01
ENY2	471.042	0.11188	6.744e-01
IK	141.313	0.11187	7.031e-01
APBB1IP	230.337	0.11187	6.306e-01
CITED2	288.795	0.11178	8.202e-01
CCT2	202.603	0.11168	7.454e-01
HSD3B7	53.1729	0.11166	8.493e-01
PARP15	15.427	0.11159	8.630e-01
PRMT5	20.4384	0.1113	8.242e-01
FTSJ1	36.7669	0.11125	8.077e-01
WDR4	10.8908	0.11107	8.993e-01
PBRM1	144.311	0.11106	7.050e-01
C6orf120	33.498	0.11089	7.866e-01		Yes
STOML2	122.614	0.1108	7.911e-01
MTREX	36.508	0.11074	7.952e-01
NELFE	124.767	0.11068	6.973e-01
DDO	18.9918	0.1106	8.634e-01
C12orf29	17.1181	0.11047	8.236e-01
IDH2	324.665	0.1104	7.612e-01
ATP5PB	411.988	0.11027	7.478e-01
PRPF38B	109.238	0.1102	6.624e-01
SERTAD1	56.2556	0.1102	8.412e-01
RIOX2	15.4429	0.11007	8.474e-01
NOL12	5.8163	0.10991	9.072e-01
ALG3	75.8646	0.10988	8.073e-01
HECTD3	31.9882	0.10976	7.947e-01
ZNF397	18.2317	0.10958	8.290e-01
KIF13B	35.2253	0.10941	7.808e-01
GOLGA3	46.373	0.10933	7.893e-01
MTIF2	45.553	0.10933	7.171e-01
C16orf72	39.5281	0.10917	8.182e-01
MTF1	28.4473	0.10905	7.983e-01
SMCR8	24.2895	0.109	8.139e-01
FAM104B	34.0827	0.10897	7.887e-01
GMEB2	6.38748	0.10883	8.878e-01
DECR1	368.995	0.10867	7.983e-01
CES2	27.195	0.10865	7.840e-01
FAM131A	8.60744	0.10864	8.804e-01
LARP1B	17.7025	0.10862	8.530e-01
MBP	114.248	0.10859	7.103e-01
MORF4L1	358.921	0.10848	6.694e-01
CIDEB	21.8919	0.1084	8.740e-01
MTHFSD	7.31697	0.10838	8.879e-01
TOLLIP	58.6767	0.10837	7.710e-01
BMP1	8.76548	0.10823	8.942e-01		Yes
DDA1	90.0789	0.10817	7.031e-01
ENC1	24.2043	0.10816	8.644e-01
RARS	42.8973	0.10812	7.627e-01
PPP5C	54.1894	0.10807	7.432e-01
GFPT1	42.7041	0.10793	8.293e-01
MED22	9.16453	0.10787	8.709e-01
DPM1	35.2706	0.10784	7.703e-01
SEC24A	20.7011	0.10776	8.429e-01
SPAG5	74.8378	0.10774	7.529e-01
LRRC29	6.02218	0.10773	8.929e-01
RNASEL	30.972	0.10773	7.811e-01
TCF20	15.4721	0.1076	8.418e-01
TAPBP	263.18	0.1074	6.837e-01
B3GLCT	14.6404	0.10728	8.217e-01
AHCYL1	114.26	0.10717	6.762e-01
CHCHD2	1358.29	0.10703	7.430e-01
ZNF30	1.55181	0.10692	9.466e-01
CAAP1	38.867	0.10688	7.715e-01
MAP3K8	112.674	0.10683	8.213e-01
RASSF3	31.2525	0.10649	8.167e-01
ANKRD39	41.4218	0.1064	7.794e-01
PTPA	77.1534	0.10632	7.992e-01
POLR1B	9.13241	0.10613	8.824e-01
FKBP7	6.21785	0.1061	9.072e-01
IRGQ	9.7046	0.10602	8.745e-01
MVP	116.288	0.10592	7.811e-01
NCAPD3	97.9073	0.1058	7.861e-01
RBM5	41.7653	0.10572	8.156e-01
UGDH	16.7007	0.10568	8.440e-01
B4GALT2	14.4672	0.10567	8.783e-01
CDC40	86.1553	0.10566	6.882e-01
PCNP	115.89	0.10533	7.405e-01
SLC16A5	8.62981	0.10521	8.967e-01
RCC1L	33.4216	0.10513	8.139e-01
ARL13B	28.1903	0.10513	7.802e-01
EHMT2	46.8643	0.10508	7.430e-01
PRDX1	1629.15	0.105	8.601e-01
WIPI2	86.4579	0.10489	6.271e-01
TBC1D9B	69.0143	0.10483	7.529e-01
TSC1	18.6908	0.10468	8.300e-01
EPN1	103.249	0.1046	7.670e-01
EMC10	114.011	0.10449	7.062e-01		Yes
KIF9	19.1166	0.10446	8.615e-01
NUP62	60.4121	0.10445	7.880e-01
NT5C	86.3544	0.1044	7.798e-01
NIT1	76.8355	0.10437	7.258e-01
PGRMC1	77.1876	0.10426	8.017e-01
RSRC2	132.883	0.10405	6.459e-01
OVCA2	31.1198	0.10404	8.682e-01
HSPA1A	187.585	0.10399	9.005e-01
DNAJC27	4.43425	0.10382	9.090e-01
KCNC3	4.21071	0.10378	9.139e-01
ZNF253	7.48959	0.10364	8.945e-01
DIS3L2	12.1886	0.10351	8.436e-01
H3F3A	2166.28	0.10342	7.149e-01
NCL	553.585	0.10334	7.175e-01
MRPL58	51.5633	0.1033	8.180e-01
LRMP	10.0075	0.10322	8.863e-01
KIF1C	43.4208	0.10319	8.368e-01
ACOX1	67.3873	0.10307	7.416e-01
LRPPRC	78.2597	0.10299	7.893e-01
CHMP7	27.9396	0.10291	8.048e-01
INPP5A	1.94643	0.10275	9.506e-01
FBXW11	43.3208	0.10271	7.726e-01
ABHD8	44.1458	0.10246	8.045e-01
HHEX	46.8683	0.10245	7.738e-01
SPAG9	142.392	0.1024	7.492e-01
TXN2	138.6	0.10239	7.843e-01
SDHB	157.04	0.10233	8.186e-01
NOC2L	46.9742	0.10231	7.977e-01
UPF3A	88.3612	0.10221	7.886e-01
WBP2NL	1.12728	0.10208	9.614e-01
KIFC3	35.5077	0.1019	8.914e-01
LZIC	77.574	0.10155	7.396e-01
NOTCH1	32.0219	0.10145	8.437e-01
NOMO3	2.40156	0.10136	9.349e-01
MZF1	11.0968	0.10132	8.967e-01
EXOSC8	110.874	0.10123	7.238e-01
HPS1	141.714	0.10119	7.028e-01
VGLL4	40.8097	0.10118	7.793e-01
P4HA1	85.9511	0.10115	8.550e-01
NDUFA10	118.651	0.10109	7.886e-01
RAB10	262.273	0.10101	6.812e-01
WDR73	20.0515	0.10099	8.432e-01
C1orf159	5.96616	0.10096	8.967e-01
SMIM7	37.113	0.1008	7.889e-01
JMJD6	33.231	0.1008	8.288e-01
CBLB	18.6132	0.10076	8.681e-01
TXNDC15	54.4055	0.10074	7.806e-01
ITGA5	101.741	0.10074	7.983e-01
HNRNPH3	162.438	0.10074	7.503e-01
SFXN3	49.5417	0.10069	8.217e-01
LMNA	818.629	0.10065	8.676e-01
ATP2B4	28.9292	0.10062	8.881e-01
CLASP1	17.9005	0.10061	8.622e-01
FADD	36.047	0.10058	7.837e-01
CENPX	348.563	0.10057	7.854e-01
MAPK8IP3	12.3225	0.10055	8.682e-01
BCAS2	64.0827	0.10045	7.627e-01
ATXN3	48.7356	0.10039	7.661e-01
TMEM267	6.31744	0.10035	9.045e-01
IMPDH2	128.812	0.10031	8.161e-01
CNOT4	59.8406	0.1003	7.355e-01
PCBP2	485.056	0.10028	8.855e-01
GABPB2	18.1369	0.10026	8.679e-01
NDUFS1	68.7933	0.10013	7.749e-01
ALKBH7	183.497	0.10007	7.661e-01
DHX29	109.608	0.10002	6.392e-01
HNRNPA1P48	13.263	0.10001	8.644e-01
RNF169	37.4272	0.09998	8.333e-01
IGFBP7	90.8033	0.09984	8.879e-01		Yes
ZBED4	19.9496	0.09977	8.539e-01
BIN1	28.3428	0.09975	8.881e-01
TMEM187	11.756	0.09968	9.008e-01
VASH1	39.1534	0.09958	8.542e-01		Yes
MADD	28.4324	0.09953	8.010e-01
RNF7	327.431	0.09944	7.726e-01
TLN1	486.89	0.0994	7.627e-01
SPG7	53.6796	0.09933	7.854e-01
ZFPL1	49.3578	0.09932	7.670e-01
R3HCC1L	27.9885	0.09924	8.432e-01
ARMCX5	13.5757	0.09904	8.603e-01
PHLDA3	226.465	0.09874	8.603e-01
PABPC1	1456.52	0.09871	7.217e-01
MTMR3	31.9096	0.0987	8.301e-01
ZNF789	11.3834	0.09865	8.734e-01
MFSD8	12.2329	0.09865	8.742e-01
SPINT1	52.4543	0.09856	8.789e-01		Yes
SLC43A3	103.025	0.09851	8.380e-01
FARP2	17.9315	0.09843	8.512e-01
KXD1	130.841	0.0984	8.094e-01
YY1	218.715	0.09826	6.824e-01
MTRF1L	28.235	0.09817	8.422e-01
LUC7L	35.1218	0.09817	8.122e-01
RPF2	36.0545	0.09814	8.487e-01
ERLEC1	159.906	0.09811	7.595e-01
PRH1	7.11235	0.09756	9.252e-01
APOL6	169.164	0.09732	8.087e-01
RGS10	293.532	0.09731	8.082e-01
EPS15L1	20.6643	0.09731	8.208e-01
UBALD1	52.6879	0.09729	8.122e-01
OTUD5	29.1449	0.0972	8.013e-01
LMAN2	318.674	0.09717	7.352e-01
WDR3	15.2777	0.09714	8.612e-01
RNF34	30.0592	0.09713	7.759e-01
SPOUT1	19.7995	0.09709	8.490e-01
EIF2B2	42.0515	0.09699	8.267e-01
ZFC3H1	59.2544	0.09696	8.395e-01
NPLOC4	41.395	0.09688	8.173e-01
RETSAT	21.7025	0.09687	8.422e-01
SULF2	1.1831	0.09683	9.686e-01		Yes
PSTK	6.89962	0.09679	8.962e-01
LNX2	3.97436	0.09668	9.262e-01
SPHK2	12.6187	0.09668	8.740e-01
POLG	28.3468	0.09666	8.139e-01
HMGB2	796.83	0.09662	7.811e-01		Yes
ZBTB34	13.2064	0.09641	8.789e-01
NOC3L	41.2908	0.09631	8.000e-01
DLG5	1.75462	0.09623	9.546e-01
THAP2	12.1397	0.09619	8.859e-01
CCAR2	24.4183	0.09619	8.226e-01
NF2	30.2734	0.09606	8.022e-01
ZNF524	122.17	0.09589	7.951e-01
SLC25A6	819.54	0.09582	8.478e-01
QARS	81.6716	0.09574	7.680e-01
BMS1	35.0812	0.09565	8.061e-01
PGPEP1	21.9728	0.09563	8.486e-01
NEK6	112.083	0.09562	8.603e-01
UBXN4	334.059	0.09545	6.322e-01
KDM1A	72.5114	0.09543	8.048e-01
LRFN1	1.25615	0.09543	9.587e-01
ARF5	251.472	0.09542	7.879e-01
MOV10	33.2312	0.09538	8.432e-01
ZNF75D	6.8455	0.09536	9.059e-01
SLC12A2	11.4469	0.09529	8.937e-01
WDR74	33.9633	0.09515	8.182e-01
UTP14A	33.0269	0.09507	8.126e-01
LEPROTL1	219.32	0.09496	7.657e-01
SMC1A	246.372	0.09484	7.209e-01
PSMB5	225.206	0.0948	8.194e-01
FBXW7	30.241	0.09474	8.278e-01
INF2	72.6359	0.09454	8.178e-01
NAA60	39.0931	0.09444	8.000e-01
EFCAB11	42.106	0.09439	8.254e-01
PSMB10	310.448	0.09433	7.840e-01
NARS	126.191	0.09431	7.798e-01
ASPSCR1	50.5789	0.09427	7.826e-01
POLD2	65.8521	0.09425	8.128e-01
GEMIN7	29.0264	0.09424	8.443e-01
C1orf216	12.2443	0.09419	8.783e-01
AKAP9	176.506	0.09416	7.960e-01
GPRIN3	176.93	0.09404	8.217e-01
ING2	57.691	0.09394	8.001e-01
FBXW5	122.644	0.09389	7.798e-01
PXDC1	30.8647	0.09366	8.485e-01
HPS4	35.3543	0.09363	8.084e-01
PTCD2	5.3849	0.0935	9.157e-01
SPTBN1	83.154	0.09348	8.652e-01
RUFY1	107.575	0.09343	7.889e-01
EIF3C	8.02752	0.09334	9.246e-01
UBTF	66.8672	0.09322	7.655e-01
DNTTIP1	98.0741	0.09313	7.808e-01
NPIPB4	6.59045	0.09301	9.235e-01
ETFB	86.4477	0.09301	8.609e-01
PRKDC	270.309	0.09296	7.947e-01
BCCIP	81.6702	0.09294	8.022e-01
UBR2	51.8208	0.09293	7.945e-01
BLOC1S6	67.5473	0.09292	7.893e-01
SLC35C2	39.6457	0.09288	7.957e-01
MPV17	156.839	0.09257	7.547e-01
TERF2IP	136.643	0.09249	6.495e-01
MAP3K7CL	8.12509	0.09244	9.258e-01
ZER1	12.809	0.09243	8.783e-01
RETN	796.525	0.09224	9.441e-01		Yes
KLHL42	24.7834	0.09216	8.509e-01
TMEM102	20.7741	0.09215	8.783e-01
METAP1D	2.2204	0.09211	9.540e-01
GGPS1	7.9569	0.09209	9.147e-01
RMDN1	86.8978	0.09205	7.566e-01
SNIP1	20.6693	0.09192	8.492e-01
METTL8	19.7408	0.09191	8.456e-01
ATAD3A	21.0034	0.09178	8.901e-01
LEO1	40.8814	0.09176	8.408e-01
MTIF3	122.974	0.09174	7.886e-01
ARL10	2.89462	0.09164	9.337e-01
UBR4	77.9571	0.09159	7.798e-01
NDUFA8	106.07	0.09155	8.264e-01
BCAP31	593.795	0.09149	8.192e-01
CNOT1	85.5085	0.09131	7.487e-01
MICALL1	15.9866	0.09127	8.879e-01
MVD	18.757	0.09098	8.983e-01
VPS26C	52.1318	0.09078	7.449e-01
CDK5	59.6309	0.09077	8.224e-01
ACVR1B	23.4381	0.09072	8.609e-01
OTUB1	180.882	0.09052	7.698e-01
YME1L1	116.896	0.09035	6.994e-01
CAD	25.3699	0.09033	8.603e-01
STEAP3	41.8548	0.0903	8.632e-01
CEP78	61.8693	0.09019	8.128e-01
GOLGB1	147.786	0.09005	8.275e-01
CCL22	2.17669	0.08988	9.615e-01		Yes
SAP18	581.799	0.08981	7.359e-01
DNMT3A	35.5905	0.08963	8.627e-01
PSMC1	112.183	0.08954	8.061e-01
ZNF106	137.151	0.08948	8.009e-01
FLII	140.725	0.08944	7.736e-01
TRIM16L	1.97321	0.08932	9.542e-01
MUC12	28.423	0.08925	9.332e-01
ORAOV1	14.5878	0.08916	8.787e-01
DGLUCY	64.4765	0.08913	7.726e-01
YIF1A	125.566	0.08895	8.174e-01
PRR13	625.906	0.08887	7.904e-01
TMEM260	15.3568	0.08873	8.928e-01
SURF6	22.9402	0.08872	8.461e-01
MARVELD2	1.03461	0.08863	9.669e-01
SMAD7	31.4176	0.0885	8.616e-01
NXF1	28.6012	0.08847	8.568e-01
ARHGAP21	62.2105	0.08823	8.514e-01
CWC25	53.5692	0.08818	7.772e-01
SLC43A2	54.0941	0.08814	8.878e-01
FPGS	75.7039	0.08809	8.354e-01
TACC1	196.358	0.08791	7.189e-01
MRPL15	82.8381	0.08751	8.306e-01
FECH	23.6032	0.0875	8.838e-01
FKBP1C	6.34451	0.08746	9.447e-01
ATP6V1B2	243.492	0.08739	8.022e-01
MED1	35.8862	0.08729	8.022e-01
TTC7A	120.995	0.08725	8.487e-01
BLM	40.402	0.08723	8.652e-01
VAMP8	1437.76	0.08722	7.239e-01
GCDH	24.4151	0.0872	8.549e-01
DYNC1I2	96.248	0.08708	8.217e-01
ALG9	9.68315	0.08698	8.972e-01
GRWD1	20.5853	0.08698	8.783e-01
GUCY1B1	2.59426	0.08683	9.645e-01
TPP1	317.329	0.08664	7.355e-01
TIA1	37.2812	0.08652	8.523e-01
RAB31	450.804	0.08646	8.050e-01
GPR89A	7.54108	0.08645	9.171e-01
PGBD2	8.96316	0.08636	9.008e-01
UBIAD1	20.28	0.08634	8.650e-01
TMEM43	39.0448	0.0863	8.566e-01
SGF29	47.4696	0.08608	8.367e-01
SORBS3	73.5666	0.08603	8.492e-01
ARHGAP27	33.9231	0.08587	8.487e-01
IGHMBP2	14.3225	0.08583	8.812e-01
CNTLN	71.5455	0.08582	8.340e-01
APOE	10759.1	0.08581	9.285e-01		Yes
ANKS3	10.6795	0.08577	9.073e-01
AGO3	39.0566	0.08573	8.486e-01
STAT2	77.1498	0.0857	8.392e-01
FAN1	10.7235	0.08568	8.967e-01
CDK17	37.3951	0.08562	8.550e-01
RPAP2	23.7833	0.08554	8.487e-01
RANBP2	74.5677	0.08546	8.312e-01
NAGA	126.475	0.08541	7.659e-01
PSMD13	114.701	0.08531	7.852e-01
ORAI3	88.9544	0.0853	8.333e-01
MAP1LC3B	240.575	0.08517	8.156e-01
NSUN3	14.225	0.085	8.705e-01
CEP55	245.697	0.08498	7.999e-01
RACK1	1810.52	0.08497	8.163e-01
UTP23	50.8128	0.08495	8.122e-01
NFKBID	22.3536	0.08492	8.962e-01
LRIF1	50.9931	0.08491	8.333e-01
USP38	26.3654	0.0849	8.478e-01
PFN1	5985.29	0.08485	7.713e-01
BBS1	1.19438	0.08483	9.652e-01
PIGS	44.5082	0.08478	8.348e-01
KLF6	448.59	0.08474	8.459e-01
DUSP23	249.234	0.08474	7.825e-01
ZNF276	17.1146	0.08471	8.906e-01
TEPSIN	14.4333	0.08471	8.691e-01
CTPS2	7.65698	0.0847	9.033e-01
ZNF581	49.5369	0.08464	8.812e-01
ASCL2	15.4398	0.08458	9.038e-01
NCOR1	203.729	0.08441	7.258e-01
SOWAHC	25.5783	0.08437	8.702e-01
DLAT	32.5986	0.08423	8.486e-01
HERPUD2	51.1217	0.08419	8.180e-01
ZDHHC5	47.0559	0.08414	8.492e-01
SLC20A1	75.0798	0.08414	8.756e-01
C7orf25	1.35214	0.08413	9.611e-01
PRKAR2A	68.6411	0.08407	7.992e-01
AES	266.035	0.08395	8.372e-01
DNAJA1	451.583	0.08393	8.492e-01
HTT	67.1131	0.08387	8.401e-01
TPGS1	70.6013	0.08386	8.182e-01
TRIM26	38.4463	0.08384	8.483e-01
PTPN23	31.9954	0.08369	8.578e-01
SLC12A7	30.3121	0.08352	8.998e-01
RARA	140.277	0.08338	8.709e-01
HELZ	43.4046	0.08334	8.508e-01
TXNL4A	364.58	0.08314	8.252e-01
MAD2L2	111.735	0.08309	8.333e-01
B3GAT2	1.33347	0.08307	9.623e-01
TUBB2A	74.5281	0.08296	8.910e-01
NBN	85.6498	0.08288	7.759e-01
ZNF639	35.8426	0.08286	8.486e-01
C2orf69	40.1218	0.08277	8.205e-01
MCM10	36.1226	0.08277	8.805e-01
SCAMP4	32.9467	0.08257	8.542e-01
TMEM51	50.3789	0.08252	8.420e-01
GEMIN4	13.9192	0.08252	8.828e-01
LAPTM5	1785.39	0.08251	7.454e-01
ARPC5	1381.21	0.08235	6.737e-01
TMEM120A	75.3776	0.08233	8.550e-01
DENND4B	40.4896	0.0821	8.666e-01
RNF44	21.733	0.08206	8.721e-01
TMED10	411.851	0.082	8.031e-01
PTK2B	60.7064	0.08196	8.401e-01
PRMT1	85.8098	0.08194	8.422e-01
TMEM218	41.173	0.08187	8.283e-01
BANF1	477.678	0.08182	7.075e-01
TADA2B	17.3027	0.08179	8.879e-01
ZNF721	35.0176	0.08171	8.550e-01
NEK1	23.0322	0.08168	8.492e-01
C1orf52	62.1554	0.08157	7.893e-01
TWISTNB	38.4922	0.08134	8.410e-01
ARAP1	119.897	0.08131	8.462e-01
THEM6	39.1283	0.08126	8.538e-01		Yes
FAM161B	3.37165	0.08122	9.441e-01
PNRC1	334.406	0.08091	8.774e-01
KIF21B	6.77638	0.08073	9.139e-01
FAM217B	23.9838	0.08065	8.546e-01
MRPS11	100.612	0.08055	8.051e-01
SYF2	147.985	0.08041	8.276e-01
NCBP3	45.5182	0.08035	8.229e-01
SMIM12	88.6157	0.08035	8.478e-01
ZNF480	20.0968	0.08018	8.734e-01
STYXL1	36.4938	0.08007	8.792e-01
THOC5	20.3538	0.08001	8.616e-01
CXXC1	40.3096	0.07977	8.283e-01
ATP5F1B	587.277	0.07977	8.333e-01
VPS25	82.9309	0.07975	8.436e-01
LBR	131.74	0.07962	8.598e-01
UBE2D1	172.6	0.07948	8.676e-01
PDIA6	394.67	0.07937	8.513e-01
ACY1	3.63479	0.07931	9.545e-01
LY75	18.0039	0.07928	8.978e-01
CREM	26.7791	0.0792	8.923e-01
RBBP6	101.283	0.07918	7.568e-01
EXOC6	56.3147	0.07913	8.371e-01
MCEE	23.6909	0.0791	8.783e-01
USP12	45.6004	0.07905	8.792e-01
CEP44	33.4121	0.07899	8.878e-01
DFFA	43.1564	0.07882	7.973e-01
RGP1	12.5078	0.07876	8.910e-01
PAN3	19.5783	0.07867	9.077e-01
TSPYL1	24.6371	0.07862	8.602e-01
SMC6	75.2669	0.07858	8.174e-01
PPME1	33.3978	0.07858	8.139e-01
TBCEL	4.57752	0.07828	9.466e-01
KIAA0040	18.5469	0.07828	9.066e-01
BAZ1A	206.805	0.07825	7.287e-01
C6orf136	34.5809	0.07813	8.432e-01
SNRNP70	131.291	0.07803	7.798e-01
RUSC1	61.8094	0.07777	8.494e-01
TMEM11	70.5733	0.07777	7.962e-01
CXCL1	4.51899	0.07764	9.695e-01		Yes
NDUFS2	146.111	0.07743	8.539e-01
DUS4L	13.8078	0.07706	8.891e-01
FNTB	8.22306	0.07677	9.194e-01
MRPS9	21.7801	0.07651	8.986e-01
MINPP1	33.1272	0.07647	8.737e-01		Yes
FAM189B	13.917	0.07635	8.923e-01
GNB1	347.774	0.07625	8.130e-01
TCEANC	3.95557	0.07619	9.460e-01
TRMT5	19.3756	0.07614	8.719e-01
FZR1	26.8169	0.07588	8.859e-01
TMEM184C	25.5029	0.07585	8.736e-01
PQBP1	91.3324	0.07579	8.174e-01
SPPL3	45.0619	0.07574	8.387e-01
PUS1	18.2705	0.07573	8.890e-01
TRIM39	6.48216	0.07569	9.223e-01
SIPA1L2	51.0842	0.07556	8.900e-01
C18orf21	35.9137	0.07552	8.512e-01
TRIR	643.79	0.07547	7.382e-01
ARMCX1	14.9287	0.07536	9.020e-01
TXLNA	55.1654	0.07534	8.451e-01
LEMD3	20.4636	0.07531	8.838e-01
DNAAF4	52.9201	0.07526	9.023e-01
LYRM9	2.66688	0.07517	9.539e-01
NNT	74.7409	0.07507	8.401e-01
ABCE1	58.0446	0.07506	8.910e-01
TOX4	92.8048	0.0749	7.774e-01
ACTR1A	101.741	0.0749	8.239e-01
TONSL	14.5681	0.07475	9.181e-01
MRPL3	105.261	0.07471	8.191e-01
DDX39B	18.2419	0.07454	9.131e-01
PBX3	51.0044	0.07449	8.525e-01
YWHAQ	323.199	0.07447	7.813e-01
ZNF292	54.9733	0.07443	8.603e-01
ESYT2	39.5328	0.07435	8.709e-01
DUSP7	12.9568	0.07422	9.018e-01
RNGTT	21.4889	0.07422	8.914e-01
ATG4B	45.1923	0.07417	8.607e-01
CCDC58	27.9637	0.07416	8.940e-01
TMEM94	30.6787	0.07415	8.859e-01
SUV39H1	22.7342	0.07411	8.834e-01
HIKESHI	94.9784	0.07399	8.509e-01
ARAP2	23.9669	0.07397	9.038e-01
SASS6	48.8574	0.07391	8.486e-01
MAP2K4	22.4614	0.07389	8.855e-01
HDAC5	25.7456	0.07389	8.906e-01
SNHG12	102.658	0.07368	9.181e-01
MEX3D	9.81344	0.07359	9.330e-01
CASP7	47.2844	0.07354	8.661e-01
ATP6V1G1	473.97	0.07353	8.351e-01
PLEKHJ1	88.8428	0.07329	8.681e-01
RTCB	86.4763	0.07329	8.443e-01
EMC1	35.3868	0.07323	8.411e-01
C5orf34	15.0649	0.07311	9.171e-01
ZNF445	17.246	0.07261	8.983e-01
HNRNPA1	876.512	0.0726	7.798e-01
ST6GALNAC2	13.82	0.07259	9.258e-01
CALU	195.681	0.07254	8.550e-01
NHLRC2	25.9822	0.07247	8.879e-01
MSH3	34.5283	0.07242	8.967e-01
GFM2	17.1738	0.07223	8.881e-01
SRGAP2C	15.6213	0.07223	9.147e-01
SOX4	77.6371	0.07223	8.859e-01
PASK	11.6291	0.07194	9.153e-01
TATDN1	44.8858	0.07192	8.783e-01
PITRM1	24.3948	0.07185	8.774e-01
IER5	117.061	0.0718	8.794e-01
ZNF35	8.95669	0.07173	9.218e-01
PRPF40A	248.973	0.07173	7.258e-01
UBE2K	121.633	0.07171	7.336e-01
RAB13	451.008	0.07165	8.678e-01
GNS	198.767	0.07131	7.989e-01
SNAP23	48.9596	0.07129	8.838e-01
COA6	195.697	0.07111	8.644e-01
TMEM254	26.9995	0.07108	8.764e-01
BCL7C	196.308	0.07103	8.387e-01
ADK	70.845	0.07102	8.689e-01
ARGLU1	153.796	0.07099	8.475e-01
PARP4	110.135	0.07096	8.661e-01
UCP2	365.638	0.07071	8.993e-01
HMBOX1	12.5423	0.0707	9.147e-01
USP35	2.40926	0.07041	9.652e-01
RB1	130.026	0.07033	8.627e-01
CIC	25.1698	0.07012	8.964e-01
PKD1	17.5816	0.07009	9.149e-01
NCOA5	16.9231	0.07007	8.878e-01
SRA1	118.345	0.06994	8.603e-01
B3GNT9	2.84376	0.06984	9.601e-01
USP8	95.0787	0.06982	7.627e-01
DNAJC28	3.07659	0.06979	9.541e-01
CLCN4	9.95393	0.06974	9.472e-01
DLG1	31.6735	0.06968	8.805e-01
SEH1L	32.688	0.06966	8.824e-01
RAB2B	16.3472	0.06946	8.984e-01
ATG2B	12.7378	0.06944	9.210e-01
CDC16	56.6034	0.06938	8.604e-01
ZNF821	9.86848	0.06932	9.180e-01
EIF3M	202.398	0.06926	8.401e-01
C5orf66	1.34486	0.06923	9.718e-01
RFNG	33.9677	0.0691	8.980e-01
SLC22A18	35.2401	0.06909	9.147e-01
TOP2B	46.9911	0.06906	8.740e-01
FTO	20.3152	0.06897	8.794e-01
MRPL17	171.998	0.06894	8.492e-01
TOMM34	16.8744	0.06893	9.188e-01
UBE2J1	122.691	0.06871	8.607e-01
SMIM10	21.2907	0.06868	8.967e-01
ZFR	107.982	0.06863	7.807e-01
POLR2A	106.8	0.06862	8.399e-01
SRPK1	72.7341	0.06861	8.193e-01
ADAP1	17.7953	0.06851	9.258e-01
TSSC4	46.8606	0.06848	8.487e-01
OGA	96.1818	0.06839	8.878e-01
SLC4A11	3.59628	0.06818	9.542e-01
TMBIM4	65.2609	0.0681	8.648e-01
IRF3	51.0299	0.06807	8.280e-01
ZNF517	2.09266	0.06798	9.645e-01
USE1	36.9534	0.06791	8.560e-01
ZGLP1	14.9795	0.06778	9.361e-01
ZNF569	10.5169	0.06772	9.201e-01
CAMTA2	19.9451	0.06767	8.978e-01
BARD1	157.93	0.06766	8.634e-01
USP14	130.611	0.06728	8.217e-01
GDAP1	6.07185	0.06726	9.441e-01
ACADM	83.4265	0.06725	8.604e-01
ASNSD1	40.0828	0.0672	8.835e-01
SART1	52.4196	0.06708	8.577e-01
B3GAT3	85.6321	0.06708	8.553e-01
ABTB1	29.3276	0.06704	8.994e-01
KIAA0895L	5.39662	0.06694	9.476e-01
ANKRD52	21.0267	0.06694	9.073e-01
UBE2D2	293.054	0.06692	8.139e-01
SPTBN5	2.03916	0.06672	9.673e-01
F11R	30.6223	0.06661	8.929e-01
TTC31	16.5659	0.06648	8.967e-01
VPS52	22.1145	0.06647	8.742e-01
PAFAH1B1	149.522	0.06639	8.022e-01
SRD5A1	22.0213	0.06635	8.909e-01
MPI	18.8754	0.06634	8.988e-01
SPTLC2	73.6843	0.06633	8.883e-01
NUPL2	53.1682	0.06622	8.367e-01
ZFP14	13.097	0.0662	9.149e-01
CASP3	50.0232	0.06612	8.789e-01
NUP88	22.3472	0.06599	8.795e-01
STXBP4	4.44947	0.06588	9.532e-01
GNB2	774.402	0.06584	8.437e-01
PSPC1	43.362	0.06568	8.487e-01
UBN2	16.0631	0.06567	9.210e-01
NUDT4	77.2745	0.06538	8.546e-01
FKBP8	260.496	0.06529	8.432e-01
GOPC	68.0357	0.06529	8.217e-01
IRF2	92.057	0.06529	8.277e-01
ADAM10	225.603	0.06528	8.869e-01
IMPACT	51.3975	0.06508	8.596e-01
SIVA1	489.134	0.06506	8.566e-01
PHETA2	5.53208	0.06495	9.381e-01
CEACAM4	9.63898	0.06492	9.542e-01
ZNF561	17.4207	0.06484	9.099e-01
SDHC	178.117	0.06477	8.745e-01
CDS1	4.20378	0.06468	9.540e-01
AFMID	10.291	0.06459	9.235e-01
CHST12	42.422	0.06457	9.018e-01
HIST1H2AK	10.5137	0.06456	9.571e-01
KMT5C	14.9908	0.06445	9.262e-01
F8A1	8.96215	0.06442	9.553e-01
INO80D	28.4673	0.06434	8.931e-01
SUV39H2	13.6128	0.06415	9.092e-01
RHOBTB1	11.0851	0.06412	9.318e-01
DDRGK1	149.433	0.06412	8.410e-01
SCO1	42.0555	0.06405	8.572e-01
ZMYND19	28.8779	0.06404	9.147e-01
SPACA9	10.3792	0.06399	9.346e-01
TRMT12	7.50971	0.06398	9.389e-01
UBE2Q2	94.8183	0.06388	8.371e-01
FLVCR1	11.2316	0.06377	9.258e-01
LRP12	9.95249	0.0636	9.464e-01
OLA1	134.663	0.06343	8.627e-01
AP1G1	46.5667	0.06336	8.892e-01
TMED7	33.1561	0.06327	8.982e-01
ZNF184	9.26117	0.0632	9.288e-01
HNRNPU	464.388	0.06298	7.811e-01
ISCA2	78.0616	0.06294	8.804e-01
FASTK	58.3912	0.06287	8.601e-01
ZSWIM7	80.9708	0.06255	9.118e-01
ARSB	45.1391	0.06255	8.702e-01
PLOD1	75.6337	0.06251	8.863e-01
APOOL	21.8632	0.06242	9.035e-01
HIST1H2BE	2.00195	0.06203	9.734e-01
TAF15	169.023	0.06203	7.934e-01
TNRC6B	68.3769	0.06197	8.763e-01
RMI1	37.8309	0.06191	8.879e-01
ADH5	195.792	0.06186	8.486e-01
CTNNB1	191.806	0.06178	8.848e-01
ATXN1L	16.3586	0.06177	9.127e-01
GINS1	22.8434	0.0617	9.144e-01
SINHCAF	25.7402	0.06162	8.929e-01
KAT8	132.885	0.06162	8.734e-01
ACSF3	22.5239	0.06156	8.980e-01
ECI2	57.848	0.06141	8.734e-01
MAU2	23.7004	0.06124	9.018e-01
SLK	82.942	0.06116	8.839e-01
ARL8A	129.715	0.06113	8.888e-01
TMEM80	26.8041	0.06112	9.077e-01
HNRNPA2B1	1453.13	0.06104	7.403e-01
SF3B2	308.358	0.06102	8.048e-01
STAU1	153.244	0.06092	7.893e-01
WDR46	36.2421	0.06064	8.977e-01
GPALPP1	26.0632	0.06055	8.789e-01
MRPS12	119.957	0.06053	8.902e-01
ANKRD12	175.311	0.06046	8.487e-01
TTF1	41.7736	0.06038	8.676e-01
WDR48	27.8108	0.06038	8.986e-01
COG3	21.9078	0.06036	9.073e-01
MND1	115.505	0.06035	8.988e-01
GIT1	40.0618	0.05998	9.007e-01
TMCO4	17.9494	0.05979	9.072e-01
GOLT1B	62.5266	0.05973	8.644e-01
RBM47	145.313	0.05962	8.539e-01
HNRNPUL1	227.779	0.05954	8.298e-01
LRP1	497.239	0.05952	8.755e-01
GTF2I	139.93	0.05952	8.478e-01
ZNHIT2	17.5168	0.05948	9.038e-01
LPCAT3	62.5299	0.05928	8.839e-01
ZDHHC7	55.3361	0.05919	8.604e-01
MPC1	191.74	0.05917	8.554e-01
DHFR2	4.84841	0.05911	9.485e-01
BNIP3L	179.459	0.0591	8.608e-01
RNF103	13.0013	0.05888	9.256e-01
PYGB	46.1992	0.05887	8.966e-01
RUFY3	35.8627	0.05876	9.029e-01
SCARB1	25.4519	0.05871	9.490e-01
BAZ1B	156.402	0.0587	8.451e-01
S100PBP	41.5847	0.05868	8.999e-01
MYO15B	11.4225	0.05862	9.543e-01
SNRPB	327.101	0.05851	8.478e-01
YIPF2	35.8103	0.05847	8.963e-01
KLHL8	32.6032	0.05846	9.058e-01
GINS4	17.8297	0.05838	9.228e-01
BAHD1	13.8956	0.05836	9.213e-01
SMC1B	2.60137	0.05833	9.708e-01
THOC6	51.4592	0.05832	8.720e-01
PHAX	65.8194	0.05832	8.502e-01
RAB5IF	331.161	0.05831	8.923e-01
RSBN1	46.5068	0.05819	8.818e-01
AP4B1	13.1629	0.0581	9.210e-01
RSL1D1	209.33	0.05787	8.725e-01
HMGCR	26.7014	0.05784	9.303e-01
MRPL37	147.493	0.05781	8.976e-01
BRWD1	53.2213	0.05779	8.878e-01
IDH3G	123.283	0.05774	8.603e-01
HUS1	44.98	0.05773	8.774e-01
CEP95	23.5455	0.05739	8.986e-01
SUCLG1	149.633	0.05724	8.869e-01
BRWD3	13.5275	0.05721	9.327e-01
CBL	109.583	0.05719	8.783e-01
DHX15	90.8146	0.05714	8.429e-01
MOB2	35.933	0.05709	8.962e-01
ATXN7L1	14.7272	0.05693	9.075e-01
CDCA7L	78.2646	0.05692	9.188e-01
MCF2L2	5.30953	0.05681	9.575e-01
FKTN	9.41505	0.05676	9.413e-01
PI4KA	59.6723	0.05667	8.942e-01
HEXA	190.26	0.0566	8.923e-01
C5orf51	49.0993	0.05652	8.923e-01
DCSTAMP	34.2743	0.05638	9.533e-01
UBE2W	27.8224	0.05633	9.166e-01
PCCB	28.8981	0.05631	9.358e-01
MLPH	70.6863	0.05625	9.571e-01
ICAM2	67.0375	0.05625	9.116e-01
PPP1R12C	31.2432	0.05613	9.152e-01
MRPS6	126.332	0.05613	9.269e-01
XPO5	20.6982	0.05613	9.056e-01
DUT	602.217	0.05612	8.652e-01
NOL11	32.5794	0.05612	8.913e-01
TMEM104	18.9481	0.05611	9.152e-01
RAB9A	95.8514	0.05593	8.880e-01
BRD2	120.369	0.05587	8.333e-01
ATRX	161.231	0.05586	8.539e-01
TADA2A	17.7597	0.05585	9.210e-01
CPEB2	14.6001	0.05583	9.414e-01
LGALS3	6003.87	0.05574	9.080e-01		Yes
STRN3	36.6564	0.05569	9.050e-01
NFYC	76.3396	0.05547	8.605e-01
TMEM255B	15.7621	0.05538	9.487e-01
BMPR2	38.8245	0.05536	9.047e-01
CYB5R3	366.816	0.05535	8.923e-01
HSP90B1	1346.47	0.05526	8.659e-01
CDC73	62.4857	0.05515	8.598e-01
YTHDF1	34.615	0.05514	9.038e-01
SERPINB6	197.324	0.05509	8.634e-01
CLPX	38.8654	0.05505	8.865e-01
IQSEC3	15.3305	0.05505	9.718e-01
STUB1	199.853	0.05504	8.525e-01
ALG12	20.5282	0.05493	9.082e-01
KMT5B	36.6485	0.05489	8.988e-01
LMNB2	78.4043	0.05485	8.745e-01
TNS3	105.69	0.05473	8.976e-01
PSEN1	66.1856	0.05467	8.689e-01
FAHD1	35.9153	0.05455	9.164e-01
MTR	46.9288	0.05444	8.881e-01
LRG1	6.38203	0.0544	9.656e-01		Yes
CRCP	18.5306	0.05436	9.293e-01
TRIM52	14.1116	0.05429	9.325e-01
VPS26A	137.22	0.05422	8.644e-01
KATNB1	20.7264	0.05414	9.181e-01
EDNRB	3.25561	0.05413	9.812e-01
CBFA2T2	14.5043	0.05407	9.316e-01
CHPF2	14.8719	0.05407	9.325e-01
OSBPL3	23.0428	0.05404	9.264e-01
CCDC154	1.29466	0.05395	9.803e-01
KIF1BP	39.4375	0.05388	8.848e-01
BLOC1S4	36.352	0.05379	9.023e-01
AXIN1	20.4831	0.05378	9.211e-01
SLC27A3	125.844	0.05377	9.023e-01
WASHC2A	35.0008	0.05376	9.139e-01
RAB11B	156.481	0.05365	8.286e-01
PEMT	44.4833	0.05363	9.152e-01
ALG2	55.4265	0.05348	8.740e-01
PPP1R11	88.2198	0.0534	8.875e-01
RCC1	35.6464	0.05326	8.872e-01
CSNK1E	29.5378	0.05315	9.210e-01
GTPBP6	55.3533	0.05295	9.202e-01
CYP2R1	18.8824	0.05289	9.325e-01
ARFIP2	20.6628	0.05288	9.240e-01
TMEM134	79.2053	0.05259	8.972e-01
MRPS10	79.3059	0.05249	8.864e-01
DDX49	49.9083	0.0524	8.881e-01
TOP3A	24.1391	0.05237	9.256e-01
NBEAL2	15.1069	0.05231	9.464e-01
KIAA0355	9.13154	0.0523	9.529e-01
LARP7	111.934	0.0523	8.598e-01
AHI1	41.8441	0.05229	9.262e-01
MAN1C1	8.32693	0.05227	9.460e-01
ASIP	2.64704	0.05225	9.786e-01		Yes
PPFIA1	145.397	0.05223	8.603e-01
MAP3K11	70.4648	0.0522	8.982e-01
TST	71.3769	0.05207	9.196e-01
ATXN1	37.9755	0.05201	9.081e-01
POMGNT1	20.7316	0.05189	9.153e-01
UBR7	34.8188	0.05184	9.103e-01
TMEM223	51.018	0.05179	9.092e-01
MRPL32	72.3432	0.05175	8.849e-01
WDR1	307.949	0.0517	8.768e-01
DGCR6L	117.01	0.05163	8.764e-01
NOP2	7.98713	0.05154	9.550e-01
AASDH	21.3771	0.05143	9.280e-01
PSMA5	250.884	0.05142	8.816e-01
FBXL15	56.3586	0.0514	8.947e-01
TEX10	14.1813	0.05134	9.264e-01
PHB	200.077	0.05126	8.976e-01
RNASEH2B	151.637	0.05125	8.603e-01
RRAGC	78.6517	0.05125	8.838e-01
AP4S1	6.38953	0.05122	9.506e-01
PURA	64.2396	0.0509	9.127e-01
CCNYL1	33.3325	0.05078	9.181e-01
JMJD8	40.8768	0.05059	9.044e-01
CDKL3	3.12096	0.05057	9.671e-01
ZNF829	4.80181	0.05055	9.600e-01
SLC38A10	111.747	0.05045	9.067e-01
C11orf1	35.8834	0.05042	9.010e-01
TNFAIP8L2	75.7793	0.05036	8.972e-01
CRTAM	47.9993	0.05032	9.337e-01
PNPT1	33.3639	0.05029	9.401e-01
FBH1	21.5121	0.05022	9.147e-01
CCDC77	27.0076	0.04996	9.072e-01
CPTP	20.4367	0.0499	9.271e-01
MROH8	1.45088	0.04983	9.811e-01
JTB	353.492	0.04979	8.879e-01
ZDHHC12	254.749	0.04974	8.634e-01
VPS72	45.2729	0.04971	8.928e-01
ZNF577	7.09787	0.0497	9.503e-01
GTF2H2C	8.43669	0.04966	9.542e-01
NATD1	4.23623	0.04965	9.614e-01
ZDHHC3	123.959	0.04963	8.681e-01
DUSP22	33.2942	0.0495	9.072e-01
KDELR1	419.691	0.04944	8.634e-01
ARID1A	103.749	0.04942	8.844e-01
CFL1	3558.05	0.04939	8.604e-01
DDX3X	100.648	0.04938	8.910e-01
CTNNBIP1	64.482	0.04928	8.986e-01
STX2	37.6022	0.04921	9.256e-01
MLLT10	57.7273	0.04919	8.774e-01
ZNF763	2.13803	0.04918	9.769e-01
SBNO1	62.0449	0.04915	8.906e-01
FRS3	3.97816	0.04913	9.666e-01
TNIP2	61.0023	0.04913	8.880e-01
TMEM184B	24.6508	0.04907	9.181e-01
TUBGCP4	11.8028	0.04901	9.404e-01
CLIP4	69.3948	0.049	9.204e-01
PHB2	282.321	0.04884	8.878e-01
PIP4P1	63.9623	0.04881	8.740e-01
HECTD1	99.5641	0.04867	8.745e-01
ANP32E	265.659	0.04856	8.603e-01
KLHL6	51.7662	0.04856	9.152e-01
CERS2	81.2212	0.04853	8.909e-01
C7orf43	16.3861	0.04846	9.408e-01
PDIA3	467.893	0.04836	9.026e-01
RAB29	53.4303	0.04834	8.976e-01
SRP54	87.3483	0.04809	8.663e-01
TMEM259	94.1163	0.04808	9.109e-01
SEC31A	111.535	0.04807	8.681e-01
CALCOCO2	175.629	0.04806	9.011e-01
TNFAIP6	5.4148	0.04803	9.830e-01		Yes
PTMS	900.58	0.04795	8.986e-01
HNRNPD	279.078	0.04794	8.910e-01
ACSF2	21.9083	0.04787	9.330e-01
RPE	40.94	0.04778	8.972e-01
PEX19	41.5796	0.04776	8.993e-01
BSDC1	27.8509	0.04774	9.147e-01
GMNN	111.306	0.04771	9.030e-01
FAM241A	37.647	0.04763	9.203e-01
CASC3	48.4815	0.04762	8.972e-01
ADIPOR2	64.5049	0.0476	8.879e-01
POLR1A	17.2023	0.0475	9.396e-01
CS	64.8551	0.04741	8.740e-01
DYNLT1	316.726	0.04735	8.837e-01
METTL17	47.7672	0.04723	8.836e-01
PRKRIP1	43.6523	0.04717	8.918e-01
CUTA	284.353	0.04716	8.881e-01		Yes
TLK1	88.9128	0.04715	8.977e-01
BTF3L4	161.968	0.0471	8.972e-01
TRAIP	20.2786	0.04706	9.171e-01
WBP2	139.394	0.04694	8.678e-01
DLD	74.6767	0.04694	8.972e-01
PARP14	196.86	0.04693	9.093e-01
FAM72B	14.7366	0.0469	9.471e-01
AGAP9	3.94509	0.04681	9.718e-01
ITPK1	104.987	0.04671	8.914e-01
FAM168A	22.3367	0.0467	9.264e-01
ZNF319	6.02843	0.04661	9.554e-01
PRKCD	144.102	0.04638	8.921e-01
PGLS	356.776	0.04634	8.878e-01
FOXRED1	29.8211	0.04627	9.210e-01
PSMC3	210.634	0.04619	8.923e-01
MSRB1	58.5209	0.0461	9.206e-01
TTBK2	14.7617	0.04592	9.452e-01
SHLD1	33.727	0.04591	9.349e-01
SCFD1	39.7143	0.04583	9.149e-01
EIF1	2334.18	0.04563	9.090e-01
TXNRD1	126.801	0.04554	9.271e-01
XPNPEP3	17.2945	0.04535	9.316e-01
KIZ	8.73941	0.04516	9.580e-01
HEATR6	31.0587	0.04504	9.219e-01
S100A13	204.474	0.04481	9.564e-01		Yes
WDR45B	35.8939	0.04462	9.235e-01
PEX26	27.0918	0.04461	9.191e-01
NUP43	18.7884	0.04448	9.310e-01
KCTD2	12.9308	0.04444	9.485e-01
RNASE6	142.105	0.04439	9.506e-01		Yes
ARID3A	32.771	0.04439	9.388e-01
STARD4	15.6473	0.04435	9.571e-01
ZNRD1	80.3654	0.04433	9.017e-01
GK	74.791	0.04418	9.408e-01
MED28	72.5061	0.04416	9.057e-01
ARHGEF9	15.112	0.0441	9.448e-01
C5orf30	6.3003	0.04406	9.615e-01
CLPB	39.1185	0.04391	9.288e-01
NCBP2	67.049	0.04369	8.977e-01
LCP2	148.869	0.04368	9.152e-01
CEACAM21	47.7025	0.04362	9.670e-01
DHDDS	27.7307	0.04352	9.152e-01
CATSPER1	26.4642	0.04338	9.498e-01
GSDMB	0.763	0.04335	9.840e-01
USP7	42.2983	0.04334	9.152e-01
CD8B	1.20556	0.04321	9.912e-01
PRDM4	20.1093	0.04312	9.325e-01
C1D	132.606	0.04305	9.171e-01
WDR45	55.1166	0.04305	9.248e-01
CLTC	228.613	0.04295	9.087e-01
KLF3	113.755	0.04284	9.152e-01
SEC31B	1.84206	0.04282	9.802e-01
C1orf123	103.716	0.04274	8.878e-01
NBR1	50.33	0.04248	9.052e-01
RBM12B	21.4423	0.04243	9.494e-01
GSPT2	10.7478	0.04237	9.488e-01
GAB2	36.3451	0.04229	9.404e-01
FNDC3A	89.7338	0.04224	9.271e-01
TMEM131	67.738	0.04224	9.235e-01
GHITM	258.762	0.04204	9.085e-01
CCDC138	5.5242	0.04194	9.673e-01
ZSCAN12	3.03677	0.04192	9.746e-01
SMU1	63.1129	0.04189	8.902e-01
CBWD2	21.3686	0.04182	9.542e-01
PGAP2	15.3755	0.04181	9.361e-01
POLE4	191.509	0.0418	9.210e-01
UBE3B	26.1118	0.04176	9.152e-01
TMBIM1	226.191	0.0417	8.980e-01
HECA	80.7549	0.04167	9.497e-01
SRP68	37.0148	0.04166	9.191e-01
ATG13	31.0858	0.0416	9.164e-01
TIMM50	73.6359	0.04145	9.149e-01
SEMA3C	57.1251	0.04136	9.430e-01		Yes
TSR3	98.0862	0.04135	9.102e-01
NABP2	62.0283	0.04126	9.262e-01
TMEM201	10.33	0.04103	9.560e-01
RPGR	14.7697	0.0409	9.472e-01
NR4A2	12.7055	0.04086	9.708e-01
ZMIZ2	23.7123	0.04062	9.406e-01
CBR1	191.127	0.04043	9.209e-01
NUDT5	143.397	0.04035	9.131e-01
COTL1	755.685	0.04034	9.227e-01
TMEM18	118.387	0.04033	9.262e-01
WDR27	4.90316	0.04026	9.738e-01
CHMP3	52.2885	0.04024	9.338e-01
ZNF551	4.62765	0.04002	9.696e-01
STK10	67.788	0.03979	9.262e-01
ZNF630	2.2995	0.03977	9.785e-01
TNPO3	55.9397	0.0397	9.025e-01
JPT1	737.826	0.03967	8.990e-01
SLC25A44	12.7913	0.03951	9.478e-01
SERTAD2	50.0663	0.03944	9.226e-01
NKX3-1	1.08846	0.03939	9.863e-01
SUFU	15.3885	0.0392	9.497e-01
CKS2	574.199	0.03882	9.364e-01
TAF8	28.6505	0.03873	9.262e-01
MAGT1	63.7051	0.03856	9.059e-01
ARL5B	11.5205	0.03851	9.550e-01
SNW1	114.456	0.03849	8.999e-01
NMRAL1	58.7403	0.03846	9.259e-01
KDM5A	98.566	0.03836	8.971e-01
SFSWAP	55.2596	0.03835	8.988e-01
EPSTI1	130.355	0.03823	9.582e-01
ZNF677	14.8589	0.03823	9.625e-01
IWS1	75.1002	0.0382	8.992e-01
ZNF275	4.11374	0.03792	9.688e-01
AATF	87.1874	0.03792	9.053e-01
FBRS	29.4874	0.03789	9.476e-01
NOMO2	4.86023	0.03782	9.746e-01
PDLIM5	105.065	0.03781	9.023e-01
PTCD3	32.1318	0.03771	9.318e-01
CAP1	553.692	0.03768	8.878e-01
ABCC1	27.0805	0.03735	9.540e-01
PDE6D	52.2449	0.03735	9.258e-01
GPR89B	4.37682	0.03722	9.769e-01
MAPKAPK5	39.7392	0.03722	9.147e-01
NUBP2	80.5265	0.03718	9.082e-01
SNRPA	148.678	0.03709	9.082e-01
C21orf2	30.3938	0.03697	9.460e-01
APEH	77.9543	0.03688	9.239e-01
GGA1	53.0701	0.03678	9.390e-01
HAUS1	73.3527	0.03668	9.181e-01
ALKBH1	8.47764	0.03667	9.583e-01
ZBTB42	2.64737	0.03663	9.808e-01
ZNF526	8.96956	0.03658	9.583e-01
EID1	246.988	0.03653	8.923e-01
LY96	206.692	0.03648	9.447e-01		Yes
FAM3C	36.3524	0.03642	9.390e-01		Yes
DPYSL2	125.406	0.03631	9.337e-01
TSC2	24.6456	0.03626	9.483e-01
SUCLA2	45.691	0.03625	9.232e-01
EIF2B4	26.0046	0.0361	9.390e-01
PDZD8	25.9437	0.03606	9.401e-01
METAP1	28.5266	0.03603	9.390e-01
SMARCD2	54.7801	0.03602	9.390e-01
CDK4	174.485	0.036	9.293e-01
GALNT4	2.34696	0.0359	9.830e-01
SIRT2	45.6771	0.03582	9.331e-01
RAB7A	391.998	0.03579	8.644e-01
MBNL3	18.7796	0.03574	9.568e-01
HNRNPA0	226.471	0.03572	8.836e-01
ASB6	13.3691	0.03553	9.558e-01
TMEM199	57.4345	0.03544	9.387e-01
PCID2	31.8436	0.03533	9.409e-01
NKAP	89.5562	0.0353	9.077e-01
IFT20	58.3197	0.03528	9.271e-01
LYL1	83.7359	0.03523	9.256e-01
BAX	545.066	0.03518	8.990e-01
FAM229B	8.86171	0.03518	9.718e-01
PRAF2	4.75607	0.03515	9.746e-01
CACUL1	93.6943	0.03514	9.204e-01
INAFM1	35.1979	0.03513	9.600e-01
NUSAP1	473.934	0.03499	9.335e-01
DROSHA	21.5864	0.03493	9.401e-01
MUT	27.3505	0.03489	9.441e-01
TDP2	61.7876	0.03485	9.466e-01
MXI1	15.7235	0.03485	9.669e-01
VPS28	349.77	0.03481	9.235e-01
SYNGR1	35.2699	0.0348	9.742e-01
UIMC1	30.6764	0.03472	9.408e-01
LRRC45	28.7735	0.0347	9.550e-01
CREB3	40.0342	0.03465	9.423e-01
ZNF396	1.87946	0.03465	9.846e-01
SPCS2	249.204	0.03462	9.270e-01
UPF3B	57.2303	0.03459	9.298e-01
DHX9	108.023	0.03454	9.184e-01
TNFAIP8L1	22.8612	0.03444	9.541e-01
TCEAL9	37.8145	0.0344	9.600e-01
SOX13	9.07082	0.03436	9.671e-01
RSL24D1	155.628	0.03428	9.404e-01
YEATS2	27.2737	0.03404	9.478e-01
WASHC3	143.624	0.034	9.329e-01
THOC3	80.3913	0.03396	9.542e-01
CLMN	35.9903	0.03388	9.452e-01
CGGBP1	137.347	0.03374	9.235e-01
ARIH1	52.6886	0.03373	9.525e-01
ZMYM4	36.7748	0.03369	9.447e-01
QSOX2	4.83194	0.03362	9.710e-01
DNAJC3	195.254	0.03358	9.171e-01
PPP6R2	31.9688	0.03351	9.500e-01
POP7	97.0398	0.03325	9.147e-01
TMUB1	103.929	0.03325	9.235e-01
PMP22	153.382	0.03323	9.614e-01
GTF2F2	49.5661	0.03322	9.262e-01
MGAT3	13.1586	0.03321	9.808e-01
MCFD2	107.24	0.0332	9.327e-01
PDHB	50.9361	0.03303	9.448e-01
VIRMA	36.719	0.03302	9.390e-01
INTS11	68.0034	0.03296	9.346e-01
LRRC57	33.1363	0.03294	9.262e-01
C17orf75	21.1392	0.03272	9.541e-01
INAFM2	16.151	0.03264	9.571e-01
VPS13C	152.036	0.03264	9.533e-01
RNF166	40.1168	0.03257	9.532e-01
KCNE3	79.9251	0.03256	9.479e-01
MRPL43	164.843	0.03254	9.404e-01
PHF2	22.8452	0.03253	9.585e-01
ACLY	59.0449	0.03251	9.235e-01
CFAP298	37.673	0.0325	9.485e-01
NUP153	35.2531	0.0325	9.487e-01
AAMP	77.3446	0.03238	9.235e-01
HMBS	25.6766	0.03235	9.614e-01
EPB41L3	105.668	0.03217	9.438e-01
SIGLEC1	74.9792	0.03209	9.728e-01
CABLES2	9.74759	0.03187	9.645e-01
CCPG1	241.869	0.03167	9.500e-01
BIRC6	79.3017	0.03164	9.419e-01
PBX2	16.5722	0.03158	9.579e-01
TENT4B	19.1688	0.03158	9.564e-01
PLCE1	0.83409	0.03142	9.901e-01
ATP6V0B	1276.96	0.03139	9.368e-01
EHBP1L1	122.435	0.03134	9.571e-01
ARHGAP17	74.3692	0.03089	9.226e-01
EIF5A	327.778	0.0305	9.568e-01
TCAIM	41.8412	0.03023	9.466e-01
RNASET2	325.565	0.03021	9.506e-01		Yes
ATP10D	24.0229	0.0302	9.571e-01
BET1	36.2651	0.03018	9.491e-01
CPSF3	47.7571	0.03015	9.404e-01
NUFIP2	132.601	0.0301	9.541e-01
COG8	3.39211	0.03009	9.806e-01
TEX264	138.767	0.03005	9.368e-01
MAP2K7	22.7613	0.02992	9.542e-01
GATC	20.9783	0.02988	9.571e-01
MAPKAPK3	121.093	0.02983	9.413e-01
NAXE	117.305	0.02969	9.521e-01		Yes
TAOK2	26.9642	0.02965	9.556e-01
MKNK1	77.0661	0.02946	9.477e-01
THYN1	72.991	0.02936	9.471e-01
MACF1	121.743	0.02926	9.466e-01
VCPKMT	13.3914	0.02905	9.614e-01
ZNF791	22.4233	0.02896	9.556e-01
CDC42	590.04	0.0288	9.235e-01
ANKRD46	6.03587	0.02877	9.765e-01
UBAC2	35.7642	0.02876	9.550e-01
FAM81A	2.45517	0.02858	9.882e-01
TOGARAM1	17.1762	0.02853	9.583e-01
DIAPH2	60.0765	0.02849	9.541e-01
NEMF	102.552	0.02842	9.262e-01
GDF11	0.79465	0.02841	9.912e-01		Yes
MLLT1	25.3818	0.02832	9.583e-01
EEF2	811.977	0.0282	9.414e-01
TBRG4	41.0493	0.0281	9.479e-01
CENPB	75.5863	0.028	9.554e-01
NECAP2	138.075	0.02795	9.180e-01
QTRT2	41.8512	0.0278	9.349e-01
RAD54B	11.4291	0.02778	9.684e-01
PIGG	20.3174	0.02728	9.614e-01
HRH1	5.88238	0.02715	9.828e-01
SNAP47	14.6719	0.02709	9.630e-01
USP21	13.2948	0.02709	9.647e-01
VTI1B	183.783	0.02692	9.390e-01
CCDC82	107.648	0.02684	9.368e-01
SLC16A4	1.44568	0.02683	9.883e-01
RFX5	35.5879	0.02655	9.483e-01
SCD	276.323	0.02651	9.740e-01
CHERP	31.4628	0.02642	9.546e-01
ACADS	63.205	0.02638	9.556e-01
EPRS	142.84	0.02636	9.271e-01
KCTD10	27.0741	0.02635	9.526e-01
ELP3	24.5346	0.02633	9.539e-01
ZCCHC3	15.6424	0.02625	9.692e-01
SRFBP1	56.7318	0.02615	9.477e-01
EIF4EBP3	51.0788	0.026	9.746e-01
ADCK2	41.2617	0.02571	9.542e-01
ILK	157.263	0.0257	9.448e-01
UCHL5	74.8554	0.02567	9.459e-01
OTUD6B	16.1274	0.02558	9.682e-01
FUT11	23.4628	0.02557	9.550e-01
CACYBP	315.017	0.02545	9.532e-01
KDM7A	7.31765	0.02528	9.858e-01
NANP	8.26001	0.02521	9.740e-01
DVL3	45.394	0.02513	9.610e-01
ITCH	45.4394	0.02501	9.538e-01
RAB3GAP2	32.711	0.02495	9.571e-01
VKORC1L1	67.1527	0.02488	9.554e-01
ZNF736	15.3352	0.02487	9.738e-01
RMND5B	33.0684	0.02478	9.519e-01
CIITA	66.3906	0.02473	9.672e-01
WIPF1	108.344	0.02451	9.413e-01
CDKL1	8.21951	0.02447	9.761e-01
BAZ2A	58.2651	0.02446	9.541e-01
LBHD1	4.90179	0.02445	9.809e-01
LAP3	344.285	0.02442	9.600e-01
ANKRD17	63.0235	0.02439	9.485e-01
TUBA1A	186.684	0.02437	9.708e-01
LSM1	73.65	0.02434	9.506e-01
SDCCAG8	148.209	0.02424	9.414e-01
ZNF432	4.58509	0.02423	9.827e-01
E2F8	58.6165	0.02422	9.702e-01
APOM	5.45663	0.02421	9.825e-01		Yes
ARHGAP32	5.68183	0.02411	9.811e-01
POLR3H	34.7586	0.0241	9.615e-01
SRSF3	289.111	0.02379	9.260e-01
H2AFX	299.855	0.02375	9.556e-01
CEBPZOS	94.3253	0.02374	9.520e-01
AACS	11.3375	0.02371	9.773e-01
PTPN11	104.883	0.02357	9.555e-01
NEURL1B	9.20827	0.02347	9.879e-01
SRSF6	48.3988	0.02324	9.667e-01
SAFB2	67.393	0.02303	9.361e-01
KLHDC3	69.8611	0.02292	9.574e-01
NTMT1	64.1967	0.0228	9.532e-01
CMTM7	179.749	0.02279	9.520e-01
ANXA6	53.1539	0.02275	9.882e-01
OTUB2	4.16172	0.02274	9.824e-01
PATZ1	12.913	0.02272	9.740e-01
AKAP1	18.4051	0.02271	9.701e-01
BPTF	169.407	0.02269	9.466e-01
ZC3H14	41.9229	0.02261	9.508e-01
AURKA	118.636	0.02252	9.542e-01
CNIH4	335.64	0.0223	9.587e-01
PRELID3A	2.83455	0.02226	9.889e-01
TTC39C	124.683	0.02226	9.622e-01
EMC4	180.513	0.02213	9.569e-01
WHAMM	42.1961	0.02197	9.645e-01
PIP4K2A	104.048	0.02196	9.695e-01
HNRNPA1L2	2.87538	0.02188	9.882e-01
TSEN54	17.2945	0.0218	9.718e-01
CAMK2G	18.7027	0.02175	9.713e-01
C21orf91	16.4145	0.02172	9.766e-01
ILF3	159.182	0.0217	9.460e-01
NDUFS3	196.94	0.02167	9.583e-01
CEP104	27.9073	0.02163	9.619e-01
TGFBRAP1	24.5052	0.02153	9.670e-01
DNAJC17	30.6127	0.02125	9.652e-01
TNRC6C	9.26932	0.02124	9.808e-01
INTS1	36.4225	0.0212	9.703e-01
SCAP	30.3097	0.0212	9.702e-01
SLC25A5	1407.56	0.02108	9.702e-01
COQ4	76.9496	0.02101	9.543e-01
GNAS	1161.9	0.02096	9.647e-01
PPP1R3D	14.2874	0.02066	9.769e-01
SF3B6	268.617	0.02047	9.554e-01
GNPTG	306.721	0.02046	9.550e-01
CDC37L1	22.0663	0.02046	9.670e-01
SHARPIN	101.233	0.02045	9.532e-01
PSMD5	21.6811	0.02042	9.691e-01
YES1	2.8723	0.02025	9.924e-01
RNPS1	148.079	0.02022	9.408e-01
SAP130	21.5294	0.02022	9.679e-01
PTTG1IP	432.843	0.02022	9.614e-01
KMT2B	37.2288	0.0202	9.768e-01
SRRT	76.1144	0.02004	9.615e-01
WDR31	1.87386	0.01995	9.908e-01
LRRC46	1.74503	0.01993	9.908e-01
GNL3L	12.1578	0.01992	9.794e-01
ZNF555	6.13668	0.01981	9.830e-01
CCDC18	77.6109	0.01966	9.702e-01
M6PR	343.18	0.01963	9.580e-01
BZW1	229.933	0.0196	9.453e-01
MANBAL	27.053	0.01957	9.652e-01
ARL6IP1	365.123	0.01952	9.650e-01
TXNDC11	62.3557	0.01949	9.576e-01
EPAS1	92.7821	0.01944	9.686e-01
PSMB1	388.388	0.01936	9.615e-01
EIF2B5	34.4381	0.01935	9.628e-01
OTUD3	7.2843	0.01895	9.842e-01
CD164	640.666	0.01895	9.542e-01
TRIM56	67.29	0.01891	9.626e-01
GKAP1	36.7141	0.01882	9.828e-01
RCOR3	36.059	0.01877	9.652e-01
CD48	54.2945	0.01861	9.907e-01		Yes
ARL14EP	32.5661	0.01847	9.647e-01
SP140L	51.0901	0.0182	9.600e-01
RNF114	91.4258	0.01806	9.539e-01
NADSYN1	47.3828	0.01805	9.645e-01
NDRG3	21.9148	0.01801	9.763e-01
CIAO1	103.828	0.01801	9.541e-01
ASCC2	60.1321	0.01798	9.554e-01
MTBP	9.75758	0.01794	9.842e-01
RIN1	10.1347	0.01782	9.842e-01
KIAA0556	12.3051	0.01779	9.780e-01
VPS33A	14.9649	0.01777	9.787e-01
ATP5F1C	399.187	0.01765	9.670e-01
RBBP4	199.524	0.01761	9.542e-01
DNASE1L1	36.2773	0.0176	9.695e-01
DCPS	46.8623	0.01757	9.740e-01
NLRP3	8.79587	0.01756	9.883e-01
ZNF527	3.5606	0.01753	9.889e-01
MRPL18	161.681	0.0175	9.645e-01
RHOT1	63.2983	0.01747	9.611e-01
FAM160A2	15.8853	0.01746	9.812e-01
HSDL1	12.2932	0.01732	9.811e-01
THRAP3	174.81	0.01727	9.571e-01
YLPM1	53.4395	0.01713	9.623e-01
RFESD	4.65491	0.01705	9.880e-01
PPP3CC	28.4589	0.01664	9.740e-01
UBE2F	51.7375	0.01658	9.746e-01
SH2B3	93.9905	0.01649	9.650e-01
DYNC1LI1	78.8312	0.01639	9.601e-01
MRPL49	24.8985	0.01638	9.718e-01
GSDMD	138.235	0.01632	9.718e-01
ASMTL	11.3368	0.01632	9.828e-01
PDSS1	27.1053	0.01616	9.811e-01
SFXN4	21.5371	0.01613	9.828e-01
DNM2	119.42	0.01611	9.702e-01
GOLPH3	77.3612	0.0161	9.600e-01
WASHC4	102.226	0.01589	9.619e-01
RANBP6	12.2094	0.01588	9.812e-01
P2RY13	30.2902	0.01582	9.869e-01
GOLM1	29.78	0.0158	9.882e-01
NFAM1	23.254	0.01554	9.862e-01
FUCA1	94.2515	0.01535	9.791e-01
ICAM4	8.17933	0.01531	9.938e-01
MIS12	20.9807	0.01526	9.769e-01
ZNF382	9.04183	0.01519	9.848e-01
GTF2E2	54.9441	0.01518	9.740e-01
SLC6A6	94.2818	0.01518	9.786e-01
ZDHHC11B	0.82043	0.01512	9.964e-01
FANCC	10.3344	0.01508	9.848e-01
BBC3	23.1738	0.01505	9.846e-01
CCDC85B	186.336	0.01501	9.808e-01
WAC	100.005	0.01487	9.673e-01
SHLD2	37.8499	0.01481	9.772e-01
LGALS8	55.8825	0.0148	9.692e-01
THOC2	87.807	0.01479	9.666e-01
HCG11	14.5722	0.01478	9.840e-01
RNASEH1	42.1433	0.01447	9.806e-01
RALB	81.2301	0.01447	9.698e-01
UBXN2B	39.5363	0.01446	9.718e-01
C11orf98	5.37475	0.01442	9.908e-01
DTX3L	82.5447	0.01411	9.719e-01
HNRNPK	403.321	0.01405	9.525e-01
ERG28	35.4739	0.01397	9.845e-01
LSM10	132.726	0.01389	9.721e-01
FTH1	39082.2	0.01375	9.808e-01
GDI1	93.0913	0.01371	9.691e-01
SEPT8	22.9825	0.01369	9.812e-01
TRIM41	17.7925	0.01366	9.828e-01
C12orf10	71.9415	0.01365	9.769e-01
POLR2E	216.397	0.01364	9.757e-01
TMEM120B	4.18115	0.0136	9.900e-01
UCN	0.94301	0.01355	9.949e-01		Yes
NELFCD	37.142	0.01339	9.773e-01
SMAD1	16.1654	0.01333	9.862e-01
ACAT1	153.07	0.01331	9.724e-01
SCAF11	265.859	0.01321	9.615e-01
TRMT13	13.4072	0.01314	9.867e-01
SPN	257.561	0.01308	9.748e-01
NCBP1	35.0376	0.01307	9.812e-01
FUT10	4.97753	0.01302	9.912e-01
ZZEF1	43.9293	0.01301	9.808e-01
ZBTB7A	154.24	0.01301	9.803e-01
CCDC71	23.6471	0.01259	9.849e-01
EBNA1BP2	79.9322	0.0125	9.808e-01
MFN1	19.636	0.01249	9.842e-01
VAPB	30.2173	0.01234	9.817e-01
KCTD3	16.5953	0.01229	9.846e-01
ABHD12	123.419	0.01228	9.783e-01
ETV3	19.523	0.01228	9.841e-01
TUBA1C	557.634	0.01227	9.775e-01
KIAA0825	4.38676	0.01221	9.912e-01
ZNF335	14.7929	0.01207	9.860e-01
PEBP1	731.914	0.012	9.773e-01
ARHGEF1	81.4151	0.01194	9.821e-01
RAD51C	70.5776	0.01193	9.828e-01
DNAJC16	12.606	0.01191	9.882e-01
PABPN1	275.392	0.01188	9.806e-01
FTSJ3	28.5013	0.01173	9.812e-01
HMOX2	101.344	0.01168	9.812e-01
RPUSD3	62.0834	0.01162	9.789e-01
TRAM2	10.8085	0.01158	9.883e-01
TMEM14B	245.576	0.01145	9.773e-01
AHSA1	90.6409	0.0114	9.842e-01
GOLGA1	26.2367	0.01136	9.818e-01
IKZF2	10.8865	0.01134	9.912e-01
FEM1B	42.5252	0.01134	9.808e-01
RFFL	14.7576	0.01115	9.874e-01
ZNF213	9.57963	0.01109	9.889e-01
MSR1	379.787	0.01109	9.869e-01
SLFN13	40.4794	0.01108	9.914e-01
RNF217	18.9917	0.01083	9.884e-01
CREBBP	57.1244	0.01073	9.839e-01
GNG12	21.1179	0.01071	9.899e-01
DNAJC7	131.562	0.0106	9.718e-01
RDH13	8.12769	0.01057	9.912e-01
NUDT21	191.089	0.01048	9.793e-01
KCTD20	66.1202	0.01046	9.790e-01
ZNF502	2.96593	0.01023	9.938e-01
TMEM14C	425.216	0.01017	9.827e-01
CCDC84	16.0158	0.01002	9.884e-01
TWF2	281.83	0.01001	9.828e-01
FBXO4	21.5521	0.01	9.882e-01
RAB14	240.636	0.00991	9.733e-01
CENPM	274.856	0.00985	9.818e-01
FAM43A	1.39225	0.00985	9.964e-01
RAD23B	170.829	0.00942	9.812e-01
ZHX1	47.5728	0.00941	9.846e-01
ASXL1	105.732	0.0093	9.808e-01
CDR2	23.6286	0.00928	9.882e-01
CCS	48.6855	0.00927	9.834e-01
C2CD5	38.2901	0.0091	9.882e-01
ACD	39.3679	0.00905	9.865e-01
EID2	24.5831	0.00899	9.898e-01
KPNA1	41.5461	0.00898	9.846e-01
ZNF66	6.79191	0.00898	9.933e-01
ECI1	169.79	0.00894	9.863e-01
AKAP13	268.45	0.00882	9.812e-01
MRRF	31.0799	0.00878	9.883e-01
NIP7	36.6896	0.00878	9.883e-01
PSMA3	244.37	0.00874	9.840e-01
NIPAL2	13.6147	0.00873	9.924e-01
ARHGEF2	62.6774	0.00868	9.846e-01
SAMM50	66.6915	0.00867	9.882e-01
ACTA2	20.3664	0.00864	9.949e-01
NUB1	98.9292	0.00862	9.828e-01
ZNF808	18.0126	0.0086	9.898e-01
GPATCH2	25.9197	0.00855	9.882e-01
CTCF	114.714	0.00852	9.811e-01
AAR2	24.3215	0.0085	9.864e-01
RAC1	1509.2	0.00834	9.817e-01
TRRAP	32.1944	0.00827	9.869e-01
COQ5	42.4305	0.0082	9.882e-01
NUP85	37.0339	0.00812	9.870e-01
PSPH	21.7749	0.00803	9.946e-01
CYP20A1	46.5802	0.00782	9.883e-01
SESN2	29.1074	0.00769	9.917e-01
ETAA1	15.9753	0.00762	9.898e-01
BAG6	95.786	0.00733	9.857e-01
HSF1	93.104	0.00716	9.849e-01
PACS2	45.6924	0.00716	9.898e-01
MEAF6	109.997	0.00707	9.846e-01
GRK6	98.3171	0.00707	9.908e-01
RNF40	32.6689	0.00703	9.889e-01
ANKFY1	44.1469	0.0069	9.889e-01
SLC50A1	51.0221	0.00688	9.889e-01
KIN	53.7764	0.00686	9.870e-01
SH3BP2	98.1608	0.00683	9.880e-01
HSPA1B	53.3519	0.00682	9.948e-01
DARS2	30.7902	0.0068	9.887e-01
RBM25	206.6	0.00677	9.846e-01
PRKD2	13.7691	0.00671	9.917e-01
ZNF644	55.745	0.0066	9.882e-01
CDC37	434.94	0.00651	9.879e-01
PHF20L1	70.4164	0.0065	9.863e-01
SNX19	26.7089	0.00628	9.901e-01
MCOLN1	181.574	0.00619	9.889e-01
PSMC5	194.946	0.00617	9.883e-01
NBPF20	3.81712	0.00611	9.964e-01
ENKD1	16.2093	0.00602	9.943e-01
ABHD14B	71.4505	0.00597	9.897e-01
NQO2	146.312	0.00595	9.948e-01
MAPKBP1	9.88095	0.00588	9.941e-01
OSBPL8	175.131	0.00577	9.874e-01
UFD1	153.675	0.00569	9.883e-01
PAXX	142.882	0.00565	9.882e-01
SNX4	54.606	0.00555	9.894e-01
RHOT2	31.9876	0.00554	9.935e-01
PPP1CB	121.302	0.00551	9.889e-01
SEC16A	47.8275	0.00542	9.912e-01
DOHH	23.4227	0.00538	9.934e-01
FGFR1OP2	105.724	0.00535	9.889e-01
SRI	241.89	0.00517	9.914e-01
CYTH1	102.2	0.00511	9.889e-01
NVL	22.7853	0.00497	9.928e-01
NTPCR	62.0594	0.00493	9.929e-01
FAM200A	10.5581	0.0047	9.948e-01
HUWE1	111.28	0.00469	9.914e-01
C1orf21	16.0156	0.00454	9.968e-01
TIMM21	38.0454	0.0045	9.934e-01
RNF146	56.2771	0.00438	9.945e-01
TRAPPC9	17.916	0.00436	9.948e-01
PPM1L	8.1571	0.00435	9.963e-01
TRIM33	58.0292	0.0043	9.945e-01
BCL11A	11.9736	0.00428	9.971e-01
ELAVL1	95.2318	0.00426	9.898e-01
EXOSC10	62.1221	0.00422	9.908e-01
ZNF28	17.8694	0.00413	9.949e-01
ZNF138	17.1633	0.00408	9.945e-01
PTPN6	338.66	0.004	9.908e-01
HDGF	132.692	0.00397	9.912e-01		Yes
SHROOM1	3.5158	0.00396	9.979e-01
CNPY3	336.548	0.00391	9.927e-01
TMEM154	4.14533	0.00382	9.980e-01
TOP2A	496.95	0.00379	9.943e-01
CCNQ	53.6335	0.00378	9.947e-01
GALNT11	29.3296	0.00378	9.940e-01
CLN6	37.8009	0.00365	9.948e-01
OPA3	19.1093	0.00361	9.947e-01
OAZ3	4.71943	0.00359	9.979e-01
SH3BP1	46.1499	0.00355	9.949e-01
SLC37A1	26.9571	0.00333	9.964e-01
POGZ	66.7921	0.00328	9.947e-01
MXD1	21.0494	0.00328	9.964e-01
CDC25A	17.8939	0.00317	9.964e-01
CKAP2L	126.358	0.00308	9.948e-01
PDCD7	71.801	0.00306	9.948e-01
NENF	553.181	0.00294	9.948e-01		Yes
BRIX1	42.8332	0.00287	9.949e-01
GIPC1	46.1189	0.00266	9.963e-01
USP9X	82.6809	0.00257	9.963e-01
SYNGR2	493.789	0.00253	9.960e-01
ATP6V0E2	36.7546	0.00244	9.964e-01
SHB	6.89706	0.00226	9.982e-01
BCAR1	30.5807	0.0022	9.986e-01
CDK12	70.396	0.00181	9.963e-01
EIF3G	256.847	0.0018	9.964e-01
MTCH1	183.095	0.00173	9.964e-01
MED17	20.8504	0.00167	9.979e-01
ANXA1	1749.52	0.00164	9.982e-01		Yes
POLQ	46.0431	0.00163	9.982e-01
LUZP1	47.1351	0.00148	9.973e-01
COA4	127.625	0.00147	9.975e-01
R3HDM4	38.0388	0.00142	9.979e-01
FGD4	47.7894	0.00137	9.982e-01
CCT7	152.333	0.0013	9.979e-01
SGO1	73.131	0.00121	9.982e-01
SLC26A6	18.8903	0.00107	9.984e-01
GTF2A2	304.119	0.00101	9.982e-01
TBC1D7	42.3832	0.00094	9.990e-01
CALCOCO1	44.9929	0.00092	9.987e-01
RABL6	129.846	0.00071	9.987e-01
AQR	37.3397	0.00056	9.992e-01
MAP4K2	32.1239	0.0005	9.994e-01
YIPF3	129.179	0.0005	9.992e-01
DCBLD1	8.1844	0.00041	9.996e-01
CDK2AP2	198.167	0.00034	9.995e-01
DCTN5	31.1136	0.00031	9.996e-01
GLUD1	134.226	0.0003	9.992e-01
GTPBP3	14.3499	0.00029	9.997e-01
TIAM2	2.01518	0.00025	9.998e-01
REEP4	102.348	0.00022	9.996e-01
SETD1B	22.2357	0.00021	9.997e-01
IDNK	23.4502	0.00015	9.998e-01
TCHP	71.4555	0.00013	9.997e-01
FRS2	10.3548	8e-05	9.998e-01
GRAMD1A	47.2877	6e-05	9.998e-01
PRPF19	58.4281	-0.00011	9.998e-01
PRCC	49.1264	-0.00026	9.995e-01
HACD2	40.5244	-0.0003	9.996e-01
TMEM69	41.2594	-0.0004	9.994e-01
TOM1	58.8935	-0.00045	9.994e-01
CLCN6	12.0934	-0.00058	9.994e-01
GTPBP8	24.1927	-0.00059	9.992e-01
COX16	81.0193	-0.00072	9.994e-01
ARIH2	80.8811	-0.00075	9.982e-01
PIK3R1	94.5794	-0.0009	9.991e-01
ARID3B	7.36775	-0.00099	9.992e-01
MSN	302.96	-0.00121	9.973e-01
MED13	38.972	-0.0014	9.982e-01
ABCG2	81.2721	-0.00151	9.982e-01
DHX16	38.4501	-0.00152	9.973e-01
NECTIN2	57.7219	-0.0016	9.980e-01
WDR24	9.35114	-0.00164	9.982e-01
DNAJA4	17.8793	-0.00169	9.982e-01
TIMP2	750.609	-0.00174	9.978e-01		Yes
RNH1	767.605	-0.00183	9.963e-01
SMC4	430.954	-0.00184	9.963e-01
C16orf58	15.9081	-0.00185	9.979e-01
VEZT	30.6405	-0.00185	9.970e-01
GPR107	38.8264	-0.00191	9.969e-01
PTCH2	2.03922	-0.002	9.992e-01
UNC119B	4.68857	-0.00223	9.982e-01
ARID4A	75.4257	-0.00228	9.948e-01
MON2	40.5382	-0.0023	9.970e-01
WDR59	8.46652	-0.00234	9.981e-01
LANCL2	8.35355	-0.00238	9.978e-01
KLHL22	18.4676	-0.0024	9.978e-01
C19orf48	69.9194	-0.0025	9.964e-01
REST	108.67	-0.00254	9.938e-01
C12orf60	1.87717	-0.00254	9.990e-01
DGUOK	143.88	-0.00281	9.949e-01
ENO3	9.84718	-0.00286	9.978e-01
TAF10	482.425	-0.00291	9.956e-01
TRAF3IP2	19.915	-0.00297	9.963e-01
FCHO2	75.9304	-0.00308	9.957e-01
KIF22	221.061	-0.00312	9.947e-01
TRMT2B	9.23787	-0.00319	9.964e-01
C12orf75	3.49302	-0.00322	9.992e-01
RITA1	9.83851	-0.00322	9.971e-01
WAS	163.985	-0.00322	9.915e-01
LARP4B	76.0106	-0.00352	9.934e-01
PPP1CA	510.629	-0.00354	9.934e-01
SF3A2	139.918	-0.00375	9.929e-01
MAP1S	56.7348	-0.00381	9.938e-01
URGCP	11.465	-0.00383	9.959e-01
FRA10AC1	37.2592	-0.00387	9.945e-01
CYBB	830.247	-0.00392	9.953e-01
FAM162A	132.885	-0.00393	9.943e-01
ERCC8	12.7372	-0.00395	9.951e-01
TSR2	53.27	-0.00426	9.912e-01
DIS3	32.8978	-0.00432	9.940e-01
CHI3L2	4.42367	-0.00447	9.982e-01		Yes
SLC25A22	6.07419	-0.00448	9.963e-01
CTU1	34.2198	-0.00448	9.948e-01
SPICE1	12.843	-0.00454	9.948e-01
ADAMTSL4	180.322	-0.00475	9.945e-01		Yes
NUP50	96.7965	-0.00488	9.889e-01
INTS8	21.8835	-0.00488	9.940e-01
TBX19	3.25072	-0.0049	9.972e-01
PDCD10	169.003	-0.00494	9.889e-01
ZNFX1	80.2091	-0.00497	9.901e-01
RPRD2	33.1195	-0.00506	9.914e-01
ZNF589	15.5916	-0.00511	9.949e-01
TAX1BP1	382.95	-0.00519	9.878e-01
CCDC14	68.5137	-0.00521	9.940e-01
AUP1	254.958	-0.00528	9.898e-01
RBBP9	11.5893	-0.00531	9.945e-01
C14orf119	147.816	-0.00533	9.906e-01
SFR1	24.2526	-0.00537	9.924e-01
ESS2	23.4992	-0.00544	9.912e-01
USP31	16.2679	-0.0055	9.943e-01
TTC13	13.452	-0.00565	9.941e-01
CASP8AP2	58.5903	-0.00565	9.908e-01
PIGO	19.6754	-0.0058	9.931e-01
TMPO	341.956	-0.00583	9.883e-01
GUF1	25.2966	-0.00586	9.912e-01
PRDM15	5.46036	-0.00598	9.949e-01
TSTA3	79.1921	-0.00617	9.894e-01
GIN1	7.02709	-0.00625	9.945e-01
REEP6	3.43306	-0.00626	9.957e-01
RABGAP1	27.5719	-0.00639	9.912e-01
CTSZ	3034.96	-0.00641	9.917e-01
MED4	71.2627	-0.00643	9.857e-01
TMEM242	41.6872	-0.00644	9.889e-01
CCT5	353.97	-0.00648	9.883e-01
UBE2B	198.342	-0.00654	9.882e-01
NEURL1	5.45379	-0.00657	9.963e-01
SEC24D	32.5666	-0.00671	9.908e-01
BACE1	82.8649	-0.00673	9.898e-01
ZNF131	37.0003	-0.00678	9.882e-01
EPM2AIP1	21.1657	-0.00682	9.938e-01
CYHR1	39.6479	-0.00683	9.889e-01
TMEM41A	25.4811	-0.00685	9.899e-01
TRIP4	20.9817	-0.0069	9.908e-01
RBBP8	112.553	-0.00692	9.882e-01
HIST1H3J	4.56261	-0.00721	9.963e-01
CHFR	37.6308	-0.00733	9.889e-01
ARMCX3	60.1808	-0.00748	9.846e-01
RHNO1	67.0181	-0.00764	9.846e-01
GAPDH	4162.49	-0.00769	9.882e-01
MTA3	8.85039	-0.00775	9.915e-01
CHTF8	63.7891	-0.00777	9.862e-01
SP1	52.0796	-0.00783	9.882e-01
CD84	87.7935	-0.00788	9.925e-01
PCED1A	24.6426	-0.00788	9.889e-01
MRPS26	106.326	-0.0079	9.828e-01
CTBP1	78.7541	-0.00795	9.888e-01
C22orf46	11.7326	-0.00806	9.908e-01
IST1	88.1581	-0.00815	9.786e-01
SBF2	40.0656	-0.00817	9.889e-01
CSTF1	19.5738	-0.0082	9.889e-01
TRAF3	17.2333	-0.00831	9.912e-01
MTFP1	29.5542	-0.00837	9.923e-01
ACAP3	23.3063	-0.00845	9.912e-01
DGKZ	67.6229	-0.00868	9.869e-01
ACSS2	22.3719	-0.00872	9.882e-01
CENPJ	34.6352	-0.0088	9.883e-01
SLC35G1	4.27113	-0.00881	9.943e-01
CEP57	131.904	-0.009	9.811e-01
SERPINB8	20.083	-0.00908	9.889e-01
MPP3	1.54957	-0.00917	9.965e-01
ANKRD13C	19.5475	-0.00919	9.883e-01
IPO7	154.392	-0.00941	9.812e-01
NMI	103.685	-0.00959	9.808e-01		Yes
ZNF687	9.14904	-0.00972	9.898e-01
CEP89	27.5934	-0.00979	9.846e-01
MED31	48.9402	-0.00987	9.846e-01
SWT1	6.02401	-0.00996	9.915e-01
SAR1B	94.6924	-0.01	9.823e-01
IGF2R	206.087	-0.01002	9.828e-01
LAIR1	457.831	-0.01003	9.735e-01
CEP128	32.5943	-0.01024	9.862e-01
SNX29	34.4001	-0.01025	9.862e-01
TP53BP2	26.8676	-0.01036	9.883e-01
ZNF182	7.75781	-0.0104	9.901e-01
ODF2L	28.0409	-0.01044	9.842e-01
FBXW2	36.2957	-0.01046	9.812e-01
SLC25A1	138.565	-0.01052	9.823e-01
TTI1	16.4872	-0.01074	9.874e-01
NELFA	22.728	-0.01074	9.821e-01
FDXR	20.4526	-0.01079	9.889e-01
NUDT22	79.6814	-0.01095	9.797e-01
SOS1	30.0977	-0.01102	9.869e-01
LPL	487.34	-0.01103	9.889e-01		Yes
ZNF570	7.57973	-0.01111	9.895e-01
CCDC71L	23.4071	-0.01122	9.882e-01
MOB1A	295.185	-0.01131	9.718e-01
FXYD5	1109.55	-0.01142	9.812e-01
PDS5B	63.7993	-0.01146	9.842e-01
TMEM70	136.887	-0.01148	9.842e-01
CFLAR	111.083	-0.01151	9.747e-01
HP1BP3	533.297	-0.01151	9.803e-01
INTS13	24.161	-0.01155	9.830e-01
TM9SF3	128.323	-0.0117	9.811e-01
H2AFV	1125.07	-0.01181	9.721e-01
RRAGD	186.771	-0.012	9.791e-01
MKI67	857.234	-0.01204	9.775e-01
ZNF514	6.05674	-0.01212	9.899e-01
PSME1	496.741	-0.0122	9.808e-01
GLI4	5.82816	-0.01234	9.901e-01
C19orf66	44.9656	-0.01313	9.799e-01
COMMD2	87.4812	-0.0132	9.703e-01
NAF1	15.3277	-0.01329	9.823e-01
PRC1	63.6579	-0.01337	9.862e-01
CUL3	87.0628	-0.01347	9.748e-01
RNF167	105.463	-0.01349	9.712e-01
ST13	361.419	-0.0135	9.769e-01
GBP2	94.3393	-0.01352	9.821e-01
DDX56	41.7006	-0.01355	9.797e-01
STK16	39.5546	-0.01376	9.811e-01
WASHC1	87.6923	-0.01395	9.787e-01
GOSR1	63.0878	-0.01398	9.682e-01
GCC1	11.8965	-0.01411	9.839e-01
TRMU	30.2251	-0.01414	9.738e-01
UTP20	22.7224	-0.01418	9.804e-01
LIX1L	43.7711	-0.01422	9.772e-01
BOLA1	23.2742	-0.01445	9.794e-01
UTP4	21.2421	-0.01453	9.812e-01
KTI12	13.2609	-0.01455	9.830e-01
FAM210A	39.0392	-0.01478	9.740e-01
SMYD3	9.21575	-0.01479	9.862e-01
MMGT1	61.8845	-0.01489	9.769e-01
SYNJ2BP	16.3403	-0.0149	9.833e-01
TBC1D31	27.7434	-0.01491	9.827e-01
SMARCAL1	18.8766	-0.01501	9.786e-01
PDE8A	40.3299	-0.01502	9.803e-01
YWHAZ	580.444	-0.01509	9.612e-01
RGS1	12.03	-0.01515	9.948e-01
CCNG2	69.2551	-0.01516	9.828e-01
PYURF	201.824	-0.01516	9.721e-01
FAM225A	1.8862	-0.0152	9.934e-01
SEPT2	210.135	-0.01521	9.558e-01
GABPA	34.5797	-0.01529	9.718e-01
UTP25	13.2528	-0.01536	9.812e-01
NECTIN1	10.8084	-0.01551	9.839e-01		Yes
VPS35L	47.6752	-0.01553	9.688e-01
BCOR	19.4298	-0.01555	9.828e-01
PIK3CA	29.9358	-0.01556	9.786e-01
CD2AP	44.1632	-0.01559	9.786e-01
GTF2H1	45.0148	-0.01561	9.679e-01
TFRC	230.937	-0.0158	9.884e-01		Yes
NFE2L2	161.083	-0.01595	9.683e-01
ELP4	23.8836	-0.01596	9.710e-01
ERCC2	12.4957	-0.01609	9.803e-01
DCAF1	16.3276	-0.01621	9.808e-01
TCERG1	81.0977	-0.01643	9.573e-01
MCM5	151.914	-0.01646	9.718e-01
CHP1	97.4446	-0.01649	9.671e-01
CDC42BPA	25.3049	-0.01671	9.812e-01
KLHL21	11.7876	-0.01678	9.828e-01
R3HDM1	62.5064	-0.01681	9.619e-01
EEF1B2	1045.14	-0.01704	9.789e-01
CTNNBL1	49.0841	-0.01718	9.673e-01
OSBPL10	6.16533	-0.01721	9.883e-01
PDP2	1.57848	-0.01733	9.924e-01
METTL13	26.6508	-0.0174	9.675e-01
HCFC1	63.6613	-0.0177	9.673e-01
INO80E	84.2359	-0.01771	9.645e-01
ZNF384	31.1186	-0.01776	9.747e-01
TOMM22	139.698	-0.01777	9.746e-01
DKC1	54.178	-0.01793	9.693e-01
TMEM33	108.614	-0.01807	9.619e-01
HSPA14-1	14.7596	-0.01814	9.769e-01
AAED1	75.9996	-0.01815	9.687e-01
REEP5	489.55	-0.01818	9.652e-01
PPP2R3B	33.7289	-0.01825	9.812e-01
SAE1	92.4961	-0.0183	9.625e-01
EFCAB5	1.14703	-0.0183	9.940e-01
ANP32B	974.441	-0.01838	9.550e-01
SENP6	85.5464	-0.0184	9.521e-01
ZNF844	9.38749	-0.0184	9.813e-01
ZNF438	29.2197	-0.01844	9.675e-01
CHMP2A	202.297	-0.01852	9.645e-01
SNX10	724.743	-0.01853	9.645e-01
DPY19L4	16.6913	-0.01853	9.740e-01
MTOR	38.2369	-0.01861	9.652e-01
CDC5L	85.5502	-0.01862	9.538e-01
EDEM1	34.5428	-0.01863	9.711e-01
FUS	337.148	-0.01866	9.645e-01
SEMA4D	18.8634	-0.01869	9.787e-01
MARK2	50.0433	-0.01871	9.662e-01
SC5D	23.5304	-0.01877	9.783e-01
UBN1	112.602	-0.01884	9.541e-01
TLNRD1	64.1775	-0.01887	9.667e-01
SLC38A9	17.7064	-0.01892	9.746e-01
HSBP1L1	33.5158	-0.01895	9.803e-01
MRPL10	48.3253	-0.01903	9.686e-01
PCYT2	48.9884	-0.01911	9.702e-01
NAA15	45.2639	-0.01916	9.693e-01
CDC45	36.3507	-0.01926	9.701e-01
MED11	47.3753	-0.01933	9.610e-01
IRF5	81.7421	-0.01934	9.695e-01
UBP1	41.1527	-0.01937	9.655e-01
CSNK1D	84.5823	-0.01938	9.476e-01
AP3M2	22.6844	-0.01957	9.769e-01
UBL4A	43.0542	-0.01958	9.614e-01
AKIP1	110.775	-0.01964	9.584e-01
TXNL4B	17.7361	-0.01999	9.718e-01
STK11IP	14.7975	-0.02002	9.775e-01
MORC4	10.8185	-0.02002	9.828e-01
SLC30A9	49.9973	-0.02005	9.600e-01
GATAD1	85.3602	-0.02027	9.645e-01
ZADH2	45.8476	-0.02033	9.633e-01
HECTD4	29.7798	-0.02036	9.740e-01
YIF1B	154.556	-0.0204	9.645e-01
COPRS	222.411	-0.02041	9.625e-01
SLC27A5	12.3373	-0.02056	9.787e-01
PPM1B	58.0647	-0.02067	9.584e-01
ZKSCAN8	9.12418	-0.02072	9.817e-01
RPAP3	39.4849	-0.02075	9.583e-01
ORC6	82.0181	-0.02075	9.626e-01
SNX30	34.7924	-0.02081	9.670e-01
C19orf12	19.1239	-0.02092	9.673e-01
SLC25A29	15.832	-0.02097	9.797e-01
FAM72C	2.03144	-0.02098	9.889e-01
TOPORS	46.7925	-0.02118	9.483e-01
DPF2	27.8648	-0.02119	9.565e-01
ABCF3	31.9626	-0.02119	9.589e-01
CUL4A	60.5284	-0.02124	9.506e-01
RRP36	64.0311	-0.02127	9.623e-01
MLEC	222.117	-0.0214	9.647e-01
CBX8	7.72976	-0.02141	9.817e-01
ARFRP1	27.4165	-0.02141	9.614e-01
PTOV1	79.6617	-0.02142	9.607e-01
NIPSNAP2	84.4933	-0.02143	9.502e-01
DIP2B	40.5508	-0.02146	9.718e-01
MCRIP1	99.2069	-0.02167	9.580e-01
LSM6	243.396	-0.02183	9.607e-01
CEP76	16.1306	-0.0219	9.695e-01
CCDC88B	31.8644	-0.02192	9.718e-01
H1FX	469.856	-0.02196	9.718e-01
ZNF655	46.0486	-0.02258	9.550e-01
FLOT1	170.581	-0.02262	9.693e-01
UGCG	38.0675	-0.02263	9.775e-01
PROSER3	11.4774	-0.0227	9.743e-01
ZFYVE16	81.1915	-0.02275	9.683e-01
PRR12	14.5967	-0.0228	9.693e-01
DMTF1	20.602	-0.02287	9.735e-01
QKI	212.58	-0.02287	9.622e-01
RHOG	371.229	-0.02289	9.387e-01
ZBTB1	53.4866	-0.0229	9.632e-01
CEP170	162.25	-0.02294	9.452e-01
ECHDC1	166.378	-0.02315	9.466e-01
LRIG1	1.35062	-0.02322	9.912e-01
ANXA7	133.957	-0.02323	9.390e-01
ECHS1	196.299	-0.02325	9.594e-01
SECTM1	52.8323	-0.02329	9.811e-01		Yes
FLAD1	33.8792	-0.02329	9.614e-01
MYO1C	67.9282	-0.02347	9.583e-01
CAND1	62.7705	-0.02354	9.571e-01
PIP5K1A	27.9308	-0.02354	9.619e-01
VHL	36.7191	-0.02357	9.521e-01
CDIPT	84.0404	-0.02367	9.521e-01
DAPK3	21.3763	-0.0238	9.632e-01
D2HGDH	10.4291	-0.02386	9.799e-01
ZW10	21.4206	-0.02386	9.619e-01
RBM6	62.1936	-0.02387	9.506e-01
NKAPD1	47.264	-0.02389	9.496e-01
SCRG1	1.51609	-0.02395	9.889e-01		Yes
SLC12A9	48.531	-0.02402	9.645e-01
SCCPDH	272.403	-0.02405	9.580e-01
KLHL35	2.19605	-0.02411	9.889e-01
TAF6L	22.5657	-0.02422	9.625e-01
DNAL4	17.7934	-0.02434	9.675e-01
RSAD2	9.84437	-0.02434	9.846e-01
RCE1	41.2445	-0.02456	9.600e-01
PTGR1	75.6573	-0.02462	9.615e-01
CHEK1	44.4011	-0.02471	9.483e-01
PLGRKT	85.6211	-0.02474	9.622e-01
RCOR1	94.843	-0.02479	9.542e-01
VWA8	33.7879	-0.02486	9.699e-01
FRMD4A	79.8482	-0.02491	9.567e-01
PHF19	180.227	-0.02493	9.430e-01
HARS	46.6173	-0.02497	9.512e-01
LIN7C	27.8722	-0.02503	9.614e-01
TFDP1	124.05	-0.02512	9.498e-01
MRPS24	21.0899	-0.0252	9.830e-01
ZNF430	25.9563	-0.02523	9.553e-01
RREB1	59.8637	-0.02549	9.556e-01
DHTKD1	13.3438	-0.02562	9.652e-01
GNAI2	908.918	-0.0257	9.404e-01
MCM2	47.4663	-0.02583	9.652e-01
ZFP91	31.6515	-0.02608	9.607e-01
VEZF1	66.3191	-0.02623	9.431e-01
FAM45A	49.542	-0.0263	9.505e-01
TMEM86A	17.9342	-0.0263	9.695e-01
BCL9L	8.18737	-0.02634	9.806e-01
ZNF787	32.1271	-0.02637	9.695e-01
PSMD7	228.618	-0.02642	9.528e-01
RAPH1	21.8601	-0.02651	9.717e-01
NCF2	497.068	-0.02651	9.271e-01
TSC22D4	65.3473	-0.02651	9.488e-01
TGIF2	5.71271	-0.02656	9.782e-01
CYTH2	40.5419	-0.02668	9.550e-01
PPP1R8	22.4014	-0.02679	9.550e-01
TCAF1	32.9595	-0.02687	9.548e-01
DYRK2	18.6592	-0.02687	9.656e-01
RAF1	53.9478	-0.02689	9.390e-01
BIRC5	232.276	-0.02712	9.508e-01
FAM193A	29.5304	-0.02721	9.614e-01
RNPEPL1	142.197	-0.02737	9.525e-01
MBD2	339.94	-0.02741	9.571e-01
PPP1R37	15.9578	-0.02758	9.702e-01
ZNF91	29.6178	-0.02765	9.583e-01
SWI5	30.9754	-0.02765	9.626e-01
CXorf40A	12.338	-0.02766	9.670e-01
CIPC	12.6347	-0.02779	9.695e-01
PEX11B	36.7195	-0.02784	9.464e-01
INTS6L	4.6577	-0.02801	9.812e-01
SUN1	22.2699	-0.02819	9.571e-01
RIC8A	71.5125	-0.02819	9.358e-01
KRR1	68.4841	-0.02823	9.450e-01
SLC10A3	33.1613	-0.02825	9.539e-01
TPRG1L	30.9989	-0.02835	9.625e-01
GAB3	24.974	-0.02841	9.583e-01
ADA2	199.85	-0.0286	9.645e-01		Yes
PPIE	54.2344	-0.02867	9.465e-01
MDH2	329.89	-0.02868	9.471e-01
ATF6	65.8958	-0.02877	9.293e-01
BUD31	169.784	-0.02884	9.256e-01
VDAC2	362.369	-0.02884	9.496e-01
ZNF470	3.17028	-0.02903	9.822e-01
ABCA2	7.5211	-0.02917	9.720e-01
ECSIT	47.1266	-0.02922	9.542e-01
FAM114A2	21.5543	-0.02928	9.541e-01
RNF10	94.079	-0.02936	9.201e-01
PPP2R1A	156.551	-0.02942	9.227e-01
PSMA4	327.054	-0.02942	9.293e-01
FBXO38	29.1547	-0.02945	9.546e-01
CCDC174	38.9178	-0.02949	9.452e-01
DPAGT1	45.4343	-0.02956	9.538e-01
ITSN1	26.4339	-0.02986	9.693e-01
R3HDM2	92.6792	-0.02987	9.679e-01
LRCH4	34.5132	-0.03011	9.515e-01
RIPK1	37.78	-0.03014	9.466e-01
SEC63	86.1891	-0.03023	9.171e-01
OAZ2	24.7097	-0.03043	9.652e-01
SNX11	23.2075	-0.03052	9.525e-01
ARMC5	10.805	-0.03052	9.670e-01
POLR2K	232.223	-0.03066	9.384e-01
GALNT10	17.4652	-0.03074	9.619e-01
FANCA	35.6759	-0.03078	9.600e-01
PFKL	193.136	-0.0309	9.476e-01
MYSM1	23.4258	-0.03107	9.554e-01
RNF4	61.2121	-0.0311	9.256e-01
SF1	185.052	-0.03112	8.923e-01
MDP1	17.5604	-0.03117	9.646e-01
MAP4	145.103	-0.03128	9.171e-01
LAMP1	468.542	-0.03137	9.406e-01
ENOPH1	67.9561	-0.03144	9.264e-01
TWSG1	22.4581	-0.03152	9.583e-01		Yes
CMC2	247.172	-0.03158	9.235e-01
PDLIM7	127.428	-0.03159	9.623e-01
ZNF317	14.1946	-0.03161	9.614e-01
EEF2KMT	15.6441	-0.03165	9.626e-01
LMO4	154.277	-0.03168	9.025e-01
MAX	80.999	-0.03169	9.116e-01
KEAP1	60.5702	-0.0317	9.381e-01
FAM76B	33.2252	-0.03173	9.518e-01
IFNGR1	278.161	-0.03178	9.348e-01
ARHGAP18	346.122	-0.03185	9.192e-01
MRPL22	91.7241	-0.03187	9.344e-01
MIER1	113.4	-0.03207	9.023e-01
SOCS5	8.05076	-0.03212	9.686e-01
MAST3	22.9008	-0.03216	9.540e-01
SNTB2	43.1814	-0.0322	9.559e-01
PARG	30.5102	-0.03221	9.580e-01
DENND2C	1.67918	-0.03236	9.864e-01
ZNF513	12.5561	-0.0325	9.583e-01
TM9SF2	227.688	-0.03254	9.245e-01
NBDY	145.973	-0.03255	9.479e-01
PREPL	22.3964	-0.03276	9.539e-01
DHX32	31.1827	-0.03284	9.479e-01
XPO4	18.5751	-0.03297	9.541e-01
SETDB1	33.5126	-0.03305	9.341e-01
PPP4R3B	76.0643	-0.03315	9.325e-01
ZPR1	45.8467	-0.03315	9.378e-01
TDRD3	34.4996	-0.03316	9.830e-01
TTC17	46.9884	-0.0332	9.349e-01		Yes
NONO	203.439	-0.03327	8.914e-01
USP22	101.463	-0.03331	9.316e-01
TNFRSF1A	163.575	-0.03331	8.921e-01		Yes
IL1RAP	44.3498	-0.03334	9.614e-01		Yes
TRAPPC13	16.6749	-0.03334	9.521e-01
PLCG1	5.74068	-0.03339	9.708e-01
SMARCB1	97.9497	-0.03344	9.351e-01
UBE2E2	77.5732	-0.0335	9.485e-01
DTX2	37.5736	-0.03361	9.478e-01
PTAR1	24.8241	-0.03365	9.550e-01
COPS7A	79.7115	-0.03388	9.209e-01
TRIM8	76.3639	-0.03396	9.464e-01
RNF19B	28.567	-0.03402	9.500e-01
COX7A2L	254.929	-0.03405	9.327e-01
B3GNT7	37.6324	-0.03407	9.568e-01
MAPK7	28.4533	-0.0341	9.492e-01
CHAF1A	54.5183	-0.03413	9.493e-01
UBE2J2	59.6662	-0.03424	9.139e-01
ACER3	138.826	-0.03425	9.053e-01
CBY1	12.0328	-0.03427	9.542e-01
HAX1	188.203	-0.0344	9.337e-01
MANEA	35.5459	-0.03444	9.506e-01
KIAA1191	31.2865	-0.03461	9.406e-01
PPP3R1	71.8569	-0.03466	9.361e-01
MPV17L2	20.8923	-0.03467	9.485e-01
CYBA	3602.45	-0.03472	9.166e-01
GAK	59.1922	-0.03497	9.415e-01
ZDHHC14	7.78688	-0.03502	9.662e-01
MBD5	14.7799	-0.03504	9.541e-01
DDB1	75.9265	-0.03504	9.139e-01
TBC1D30	1.41538	-0.03508	9.863e-01
NAPRT	114.742	-0.03514	9.488e-01
CARD9	44.5258	-0.03516	9.494e-01
RANBP3	31.1937	-0.03517	9.288e-01
PPP1R2	118.782	-0.03524	9.033e-01
SF3A3	101.216	-0.03532	9.093e-01
BTF3	909.959	-0.03534	9.287e-01
QRSL1	18.6832	-0.0354	9.412e-01
POLR3C	34.1731	-0.03553	9.363e-01
ATP6V0C	898.705	-0.03573	9.485e-01
MGRN1	54.4685	-0.03579	9.335e-01
CDK16	60.2113	-0.03586	9.147e-01
CLEC2B	248.226	-0.03586	9.390e-01
AFF4	95.343	-0.03607	9.119e-01
VIM	17304.8	-0.03609	9.327e-01
TUBB6	320.51	-0.03613	9.169e-01
RNF113A	42.4183	-0.03618	9.330e-01
PTPDC1	31.7167	-0.03633	9.506e-01
SYMPK	38.7977	-0.03647	9.418e-01
HPS5	67.7951	-0.03647	9.244e-01
ZSWIM6	37.4965	-0.03679	9.499e-01
BLCAP	58.1802	-0.03683	8.993e-01
GTF2IRD2B	9.87411	-0.03684	9.733e-01
CLEC5A	37.2593	-0.03685	9.759e-01
STAU2	17.4051	-0.03689	9.526e-01
AGAP4	2.09989	-0.0369	9.811e-01
MAP2K2	177.17	-0.03691	9.301e-01
FBXL3	43.5953	-0.03695	9.262e-01
ZNF385A	76.3977	-0.03697	9.448e-01
UBA7	34.8542	-0.037	9.415e-01
HEATR3	25.6202	-0.03701	9.520e-01
JPX	53.0521	-0.03707	9.101e-01
GUK1	442.966	-0.0371	9.184e-01
DMAC2	31.1788	-0.03716	9.325e-01
ZSWIM8	30.3856	-0.0372	9.483e-01
IFI35	119.9	-0.03723	9.361e-01		Yes
CD59	93.2463	-0.03727	9.533e-01
TACC3	165.632	-0.03733	9.256e-01
UBE2I	276.545	-0.03739	8.964e-01
RIOK2	23.0852	-0.03741	9.444e-01
CLP1	15.2256	-0.03741	9.486e-01
DOCK2	114.234	-0.03762	9.045e-01
ZBTB7B	32.1514	-0.03763	9.464e-01
APC	71.3169	-0.03764	9.217e-01
PDCD2	87.3218	-0.03783	9.235e-01
L3HYPDH	14.3915	-0.03787	9.464e-01
FAM168B	36.8525	-0.03807	9.230e-01
TMEM41B	29.22	-0.03828	9.449e-01
TCEAL8	72.1537	-0.03832	9.271e-01
TSN	58.859	-0.03833	8.972e-01
MRPS18B	131.35	-0.03836	9.073e-01
IARS	65.5	-0.0384	9.266e-01
PCYOX1	27.2603	-0.03844	9.412e-01
THADA	20.6053	-0.03845	9.378e-01
KDM3A	19.8291	-0.03867	9.470e-01
IPO9	47.426	-0.03893	9.187e-01
RXRA	106.474	-0.03898	9.112e-01
SLC52A2	73.3503	-0.039	9.144e-01
ERI3	58.5061	-0.039	9.252e-01
HADHB	165.334	-0.0391	9.006e-01
PSMD8	352.34	-0.03912	9.337e-01
FBXO31	7.51952	-0.03915	9.602e-01
IRS2	49.5029	-0.0393	9.645e-01
PIP5K1C	44.6774	-0.0393	9.258e-01
POR	163.271	-0.03943	9.280e-01
SLC15A3	166.322	-0.03948	9.298e-01
EIF1B	216.728	-0.03958	9.226e-01
DCAF10	37.7419	-0.03975	9.232e-01
UNC13D	43.7791	-0.03991	9.415e-01
EVI2A	88.3408	-0.03997	9.441e-01
DIP2A	35.7103	-0.03999	9.464e-01
THAP11	55.8368	-0.04011	9.171e-01
KATNA1	43.2191	-0.04015	9.235e-01
FAM107B	164.463	-0.04019	9.262e-01
CCAR1	123.721	-0.04026	8.862e-01
CSNK1G1	20.5789	-0.04045	9.404e-01
NCAPG2	71.3656	-0.04046	9.219e-01
NINJ1	44.0301	-0.04056	9.720e-01
BTG2	70.9328	-0.04062	9.502e-01
P3H1	39.9844	-0.04071	9.258e-01
SDHAF1	29.5011	-0.04082	9.230e-01
TAF5L	22.8367	-0.04083	9.337e-01
ITGA1	6.61843	-0.04095	9.721e-01
APMAP	122.07	-0.04095	9.080e-01
EIF2D	29.459	-0.04114	9.226e-01
MCU	19.673	-0.04142	9.491e-01
VSIG10	28.6887	-0.04152	9.262e-01
CAPRIN1	208.091	-0.04168	8.796e-01
TTLL11	4.26161	-0.04181	9.652e-01
AKAP10	31.3564	-0.04191	9.354e-01
MTHFD1	76.1597	-0.04198	9.011e-01
HSDL2	112.544	-0.04214	9.266e-01
SRSF11	221.332	-0.04214	8.525e-01
KLHL5	14.7174	-0.04232	9.584e-01
SLC30A5	40.5453	-0.04247	9.025e-01
TBCD	36.4097	-0.04251	9.325e-01
TMEM79	7.50561	-0.04262	9.542e-01
RPUSD2	9.6229	-0.04289	9.506e-01
CHAF1B	23.852	-0.04291	9.485e-01
MTF2	44.9529	-0.04296	9.152e-01
TAB1	12.0382	-0.04303	9.506e-01
TMC8	25.4456	-0.04306	9.460e-01
PPP2R5E	76.4872	-0.0431	8.910e-01
HCCS	39.271	-0.04345	9.235e-01
TROAP	154.42	-0.04347	9.330e-01
PLA2G6	6.22335	-0.04348	9.702e-01
KMT2D	32.8297	-0.04353	9.415e-01
ST7L	17.03	-0.04357	9.414e-01
JUN	500.744	-0.04363	9.494e-01
ERCC4	24.148	-0.04376	9.308e-01
CDKN2AIPNL	30.0084	-0.04378	9.266e-01
PYROXD1	35.2268	-0.04383	9.147e-01
DHX38	36.5921	-0.04389	9.150e-01
ORC1	15.2333	-0.04402	9.460e-01
DOC2A	1.70206	-0.04429	9.840e-01
AP5B1	28.4436	-0.04431	9.368e-01
ZNF622	53.5293	-0.04439	9.067e-01
SIGLEC11	16.3532	-0.04448	9.619e-01
PDXP	12.2027	-0.04461	9.578e-01
NAT9	19.3069	-0.04464	9.341e-01
ANXA4	193.782	-0.04467	9.147e-01
MFAP1	63.6892	-0.04467	8.926e-01
FAF2	42.0242	-0.04468	8.976e-01
CHRAC1	68.2185	-0.04487	9.126e-01
BECN1	82.1863	-0.04503	8.830e-01
FDXACB1	2.41371	-0.04504	9.706e-01
CNNM3	6.03588	-0.04508	9.623e-01
TTF2	67.2159	-0.04509	9.184e-01
C12orf49	53.2325	-0.04528	9.258e-01
KPNB1	291.221	-0.04541	8.526e-01
CCDC66	24.3197	-0.04543	9.262e-01
LRWD1	13.1213	-0.04543	9.409e-01
ARFGEF1	82.4269	-0.04552	9.112e-01
UBXN10	3.14288	-0.04556	9.828e-01
PSMF1	169.608	-0.0456	9.018e-01
IL12RB1	23.8646	-0.04564	9.258e-01
SLC35E2B	10.8168	-0.04565	9.556e-01
TAZ	44.0484	-0.04565	9.053e-01
CTDP1	21.4304	-0.04566	9.262e-01
DYNC2LI1	12.7006	-0.04567	9.550e-01
CNBP	431.337	-0.04569	8.923e-01
IRF7	97.5104	-0.04574	9.476e-01
DHRS7	153.049	-0.04581	9.227e-01
KLHDC10	31.6622	-0.04617	9.246e-01
RAB1B	126.843	-0.04618	9.013e-01
SAMD9	52.4569	-0.04622	9.359e-01
SCPEP1	344.676	-0.04629	9.171e-01		Yes
COPS5	118.922	-0.04646	9.011e-01
ZNF267	37.3496	-0.04677	9.161e-01
MEPCE	22.0078	-0.04679	9.184e-01
RAB6A	145.766	-0.04694	8.689e-01
C6orf47	26.8453	-0.04709	9.152e-01
XPNPEP1	33.8356	-0.04709	9.288e-01
DNHD1	1.97184	-0.04712	9.786e-01
DAP3	86.4604	-0.04714	8.783e-01
ACTL10	1.67807	-0.0472	9.766e-01
C17orf58	31.0954	-0.04749	9.153e-01
TJAP1	15.382	-0.04751	9.316e-01
OSBP	45.4352	-0.04769	9.211e-01
UFSP2	29.2079	-0.04774	9.442e-01
ATIC	78.2238	-0.04797	9.038e-01
PUM1	79.2013	-0.04802	8.963e-01
RMC1	35.1881	-0.04835	8.963e-01
SHISA5	159.097	-0.04843	9.093e-01
MSH2	42.5689	-0.04847	9.226e-01
FBXO45	33.6833	-0.04849	9.241e-01
PIP4K2C	15.5549	-0.04852	9.257e-01
HDAC11	2.03237	-0.04859	9.702e-01
CLSTN3	2.59221	-0.04862	9.826e-01
NUP93	37.7968	-0.04875	8.789e-01
IL27	4.994	-0.04875	9.684e-01		Yes
CAT	293.102	-0.04884	8.981e-01
THAP3	18.2271	-0.04902	9.134e-01
IL6ST	50.5907	-0.04903	9.288e-01		Yes
GRSF1	85.0164	-0.04904	8.702e-01
DNAJC9	134.717	-0.0491	8.915e-01
UGGT1	53.9042	-0.04914	8.972e-01
NABP1	34.9967	-0.04916	9.460e-01
HADHA	452.381	-0.04925	8.478e-01
ADAM28	3.65896	-0.0493	9.868e-01		Yes
LIN54	48.3401	-0.0493	9.155e-01
ERH	451.843	-0.0493	8.745e-01
PXMP4	37.1083	-0.04938	8.880e-01
CUEDC1	25.1259	-0.04941	9.413e-01
KIAA0319L	34.6863	-0.04951	8.984e-01
MTPN	489.142	-0.04955	8.661e-01
ZNF331	25.1128	-0.04955	9.460e-01
ZNF578	1.80796	-0.04957	9.786e-01
PPOX	14.6351	-0.0497	9.321e-01
C7orf26	20.4586	-0.04979	9.053e-01
ANKHD1	7.61719	-0.04979	9.595e-01
UNG	35.9079	-0.04983	9.271e-01
KCNMB3	2.22986	-0.0501	9.740e-01
MGMT	136.313	-0.05016	9.139e-01
RERE	39.468	-0.05041	9.018e-01
ZNF830	26.6964	-0.05056	8.972e-01
LCOR	41.554	-0.05075	9.190e-01
SYNE1	14.4234	-0.05079	9.537e-01
ZNF557	12.0559	-0.05088	9.321e-01
POP5	115.335	-0.05091	8.603e-01
BBX	91.516	-0.05094	8.849e-01
TNFAIP1	13.6052	-0.05097	9.229e-01
RFWD3	36.8823	-0.05097	9.194e-01
POLDIP3	39.9967	-0.05108	8.756e-01
DYNC1H1	202.967	-0.0511	8.855e-01
TRMT1L	37.6706	-0.05111	9.038e-01
PTGES3	658.207	-0.05111	8.719e-01
KIAA0391	5.32344	-0.05113	9.571e-01
MARS	55.8568	-0.05121	9.072e-01
PPIP5K1	13.2996	-0.05121	9.406e-01
AK2	117.947	-0.05135	8.881e-01
ACTR2	508.262	-0.05136	8.478e-01
SFPQ	297.999	-0.05145	8.603e-01
FLVCR2	84.5804	-0.05158	8.828e-01
RUVBL1	43.5622	-0.05161	8.967e-01
MYCBP	13.2035	-0.05171	9.585e-01
OGT	35.4071	-0.05176	9.278e-01
FRYL	62.6378	-0.05176	8.973e-01
G3BP1	158.263	-0.05179	8.652e-01
RAB5A	74.6976	-0.05185	8.792e-01
PTPN9	44.1786	-0.05187	8.720e-01
EIF4A3	172.659	-0.05205	8.652e-01
ARFIP1	46.8015	-0.05211	8.929e-01
PKP4	30.2173	-0.05224	9.171e-01
METTL5	92.6581	-0.05235	8.829e-01
GTF2F1	85.2974	-0.05239	8.610e-01
RHOQ	148.839	-0.0524	9.152e-01
MRPL44	52.498	-0.05273	9.071e-01
TMEM185A	15.1525	-0.05278	9.171e-01
COQ6	32.7575	-0.0528	9.030e-01
THOC1	30.7456	-0.05284	9.027e-01
SYT11	17.2482	-0.05288	9.472e-01
PJVK	2.0472	-0.0529	9.695e-01
MARCH5	47.215	-0.05305	8.869e-01
SPSB3	93.6761	-0.05315	8.962e-01
CCDC12	96.5291	-0.05323	8.676e-01
GINS3	14.2513	-0.05323	9.188e-01
TCIRG1	281.535	-0.05332	8.970e-01
MAN1B1	53.4547	-0.05336	8.883e-01
GTF2E1	14.1984	-0.05341	9.266e-01
STAM2	43.1587	-0.05343	9.125e-01
SMAD5	48.519	-0.05362	9.023e-01
AGPAT2	288.22	-0.05365	8.804e-01
USP13	27.2034	-0.05393	9.170e-01
NCKAP1L	217.816	-0.05402	8.401e-01
PRAM1	96.5696	-0.0541	9.042e-01
SOS2	54.8545	-0.05414	9.246e-01
HMGCL	45.661	-0.05414	8.984e-01
STRIP2	2.34992	-0.05428	9.686e-01
ZNF225	3.6952	-0.05428	9.580e-01
DNMT1	300.343	-0.05447	8.603e-01
SENP2	16.3731	-0.05453	9.150e-01
POLR3A	16.7979	-0.05462	9.188e-01
TFIP11	28.9651	-0.05463	8.980e-01
USP40	23.1775	-0.05489	9.023e-01
LYPLA2	55.1389	-0.05492	8.859e-01
AP5M1	33.7732	-0.05496	8.986e-01
TIMM22	23.7399	-0.05504	9.147e-01
KIF13A	55.46	-0.05505	9.100e-01
TRIM27	92.7741	-0.0551	8.492e-01
KIAA0232	44.7514	-0.0551	8.921e-01
RNF130	492.812	-0.05523	8.914e-01
MBD1	31.3942	-0.05536	8.666e-01
ABI1	101.962	-0.05538	8.523e-01
PAIP1	92.9576	-0.05564	8.542e-01
ZNF257	7.5168	-0.05574	9.645e-01
PGM2	52.4213	-0.05576	9.005e-01
GPATCH8	50.2788	-0.05585	8.647e-01
PRELID3B	67.4606	-0.05586	8.878e-01
MAGOHB	73.3927	-0.05589	8.824e-01
TOPBP1	85.6904	-0.056	8.879e-01
EPB41	24.2648	-0.05607	9.235e-01
TRAPPC4	96.0942	-0.05613	9.061e-01
ITM2B	2161.21	-0.05615	8.923e-01		Yes
DPH1	10.5177	-0.05616	9.361e-01
INVS	14.1114	-0.05625	9.252e-01
DBF4	90.8814	-0.05633	8.637e-01
TBL3	27.1931	-0.05634	9.013e-01
FXR1	100.794	-0.05641	8.624e-01
PRNP	123.234	-0.05651	8.664e-01
TBC1D22A	42.1883	-0.05659	8.880e-01
PCF11	67.5858	-0.0567	8.634e-01
SNRNP200	100.533	-0.05676	8.493e-01
STK25	54.2672	-0.05677	8.583e-01
CAPG	1899.49	-0.0568	9.005e-01
NME6	39.639	-0.05684	8.963e-01
USP16	106.881	-0.05695	8.422e-01
KRAS	140.056	-0.05701	8.634e-01
NSD2	133.555	-0.05707	8.862e-01
DHPS	94.4383	-0.05708	8.646e-01
EXOC1	64.9549	-0.05715	8.734e-01
MED25	65.3021	-0.0572	8.745e-01
RHBDF2	25.8857	-0.05729	9.219e-01
RUNDC1	14.7052	-0.05738	9.136e-01
UQCC1	9.38761	-0.05745	9.341e-01
MCM6	80.1295	-0.0577	8.931e-01
RASA1	58.0375	-0.05774	8.923e-01
CHMP2B	106.5	-0.05781	8.525e-01
RCCD1	51.9765	-0.05781	8.838e-01
FAM76A	23.7257	-0.0579	8.877e-01
GABARAPL1	76.6214	-0.05794	8.988e-01
TDP1	36.7033	-0.058	8.883e-01
CNBD2	5.42176	-0.05814	9.520e-01
CDH23	6.41359	-0.0582	9.571e-01
SSU72	240.727	-0.05828	8.652e-01
UBE2C	647.108	-0.05846	8.891e-01
TUT4	60.0925	-0.05848	8.988e-01
ITGB8	23.4632	-0.05848	9.615e-01
ACOT9	71.9682	-0.0585	8.928e-01
ARHGEF7	33.7376	-0.05852	8.923e-01
DAP	62.852	-0.05858	8.988e-01
DEDD2	43.5074	-0.05858	8.849e-01
SHPRH	34.6127	-0.0586	9.109e-01
RAB5B	43.8832	-0.05862	8.862e-01
ZNF609	37.5384	-0.05868	9.020e-01
LMBR1L	12.8955	-0.05887	9.149e-01
CYP27A1	748.245	-0.05892	8.762e-01
SNRNP35	48.7725	-0.05903	8.676e-01
KLF4	104.271	-0.05909	8.972e-01
CENPE	243.17	-0.05919	8.903e-01
GMEB1	28.7316	-0.05933	8.681e-01
RECQL5	11.0686	-0.05936	9.242e-01
CCDC91	52.133	-0.05947	8.869e-01
MVB12A	85.4143	-0.05947	8.676e-01
NOTCH2	53.3499	-0.0595	8.878e-01
VPS26B	60.6689	-0.0595	8.451e-01
ZNF554	2.28663	-0.05955	9.670e-01
ABT1	40.3795	-0.05959	8.789e-01
SACS	23.1633	-0.05974	9.211e-01
PHF11	90.0542	-0.05976	8.574e-01
TOR4A	27.3715	-0.05979	8.972e-01
MRPL47	77.1337	-0.05987	8.859e-01
HMGN1	557.336	-0.05988	8.690e-01
USP5	33.6033	-0.05996	8.973e-01
SGMS2	137.99	-0.06004	9.327e-01
LILRB5	20.7584	-0.06016	9.718e-01
SLC12A6	54.3071	-0.06018	8.994e-01
ZBTB41	13.5855	-0.06045	9.361e-01
CAMK1D	52.3211	-0.06047	9.211e-01
MGA	39.6868	-0.06048	9.023e-01
SPATA5	27.0306	-0.06054	9.011e-01
PHRF1	28.2633	-0.06072	8.910e-01
C4orf46	30.7149	-0.06072	8.972e-01
INTS6	41.9691	-0.06093	8.912e-01
BTG1	505.156	-0.06094	8.999e-01
MTERF4	25.9969	-0.06107	8.839e-01
RABL2A	2.56393	-0.06111	9.619e-01
PHF12	33.7064	-0.06123	8.915e-01
MTMR4	17.8902	-0.06127	9.260e-01
EP400	51.6487	-0.0614	8.740e-01
MROH1	34.4163	-0.06146	8.972e-01
FAM180B	0.80883	-0.06188	9.823e-01		Yes
KIF2A	94.9796	-0.06194	8.605e-01
CBR4	19.8183	-0.06208	8.932e-01
SUZ12	134.598	-0.06212	8.771e-01
PIGQ	19.3993	-0.06217	9.023e-01
STXBP5	9.82734	-0.06222	9.403e-01
STAT3	147.951	-0.06251	8.512e-01
PMVK	84.8195	-0.0626	8.793e-01
NEK4	17.789	-0.0626	9.017e-01
FAM208B	41.1074	-0.06265	8.923e-01
SPTAN1	126.624	-0.06276	8.644e-01
HOTAIRM1	20.5872	-0.06279	9.262e-01
MCUB	177.283	-0.0628	8.447e-01
SDF4	237.314	-0.06286	8.429e-01
SEPSECS	15.2893	-0.06292	9.092e-01
ACAD8	13.877	-0.06297	9.161e-01
NOSIP	109.178	-0.06301	8.451e-01
ZNF136	13.718	-0.06301	9.020e-01
CD7	2.98701	-0.06304	9.786e-01
FAM49B	192.953	-0.06305	8.351e-01
ICMT	81.6871	-0.0631	8.621e-01
ZNF518B	10.9063	-0.0631	9.260e-01
NEXN	45.5136	-0.06334	9.453e-01
ARID2	25.9608	-0.06347	8.972e-01
POLR2G	152.002	-0.06368	8.720e-01
TMCC1	31.3588	-0.06379	8.914e-01
EFCAB14	116.907	-0.06387	8.469e-01
EXT2	29.3188	-0.06415	8.666e-01
CHD1	88.9421	-0.06419	8.512e-01
IDI1	45.7962	-0.06424	8.940e-01
DENND6A	24.9195	-0.06425	8.993e-01
EHBP1	19.6838	-0.06431	8.919e-01
PSMD4	181.35	-0.06434	8.340e-01
GSTZ1	36.3005	-0.06434	9.152e-01
TTPAL	5.91595	-0.06434	9.413e-01
RASA2	33.6501	-0.06442	8.878e-01
NUP98	61.5939	-0.06447	8.239e-01
TMPPE	3.75609	-0.06456	9.501e-01
IBTK	58.6946	-0.06468	8.603e-01
DUSP28	23.1972	-0.06474	8.940e-01
EML2	21.5946	-0.06489	8.890e-01
CYP4V2	23.6806	-0.06501	8.923e-01
BID	141.778	-0.06506	8.859e-01
PPIA	3863.87	-0.06508	8.531e-01		Yes
STX4	84.6462	-0.06513	8.301e-01
TMEM165	206.677	-0.0652	7.814e-01
TTC8	9.70316	-0.06521	9.187e-01
BTAF1	31.2859	-0.06532	9.023e-01
STT3B	135.649	-0.06533	8.264e-01
CPPED1	91.1369	-0.06534	8.609e-01
USP36	23.0335	-0.06547	8.967e-01
MYO1F	127.787	-0.06548	8.663e-01
ERV3-1	5.29144	-0.06553	9.404e-01
TUBG1	97.2536	-0.06555	8.726e-01
PMAIP1	11.2097	-0.06558	9.259e-01
BST2	437.821	-0.06575	8.988e-01
TET2	47.4806	-0.06601	8.937e-01
TMEM234	22.6545	-0.06601	8.891e-01
ZNF175	5.51243	-0.06602	9.432e-01
SPDL1	62.7426	-0.06615	8.495e-01
PML	56.3381	-0.0662	8.622e-01
METTL2A	11.9704	-0.06633	9.011e-01
EIF2A	116.252	-0.06637	8.666e-01
ZBTB48	18.506	-0.06643	8.923e-01
FBXO33	20.9408	-0.06643	8.973e-01
THEMIS2	184.615	-0.06652	8.789e-01
MLYCD	18.325	-0.06667	8.918e-01
MRS2	29.6946	-0.06675	8.720e-01
CORO1B	193.612	-0.06699	8.358e-01
CSNK1A1	221.557	-0.06706	7.336e-01
METTL14	32.1821	-0.06713	8.579e-01
RAD51	3.33435	-0.06718	9.541e-01
EIF2S1	89.0609	-0.0672	8.601e-01
RRP7A	118.667	-0.06726	9.166e-01
PAGR1	57.5894	-0.06732	8.601e-01
WAPL	115.207	-0.06753	8.245e-01
CASC4	73.5511	-0.06776	8.730e-01
PLA2G16	270.59	-0.0678	9.266e-01
CSNK1G2	55.6101	-0.06781	8.928e-01
REPS1	33.5342	-0.06791	8.783e-01
RAB4A	95.9524	-0.06813	8.634e-01
UBE2D3	397.821	-0.06817	8.276e-01
MOB4	17.1045	-0.06821	9.152e-01
SCAI	12.8256	-0.06827	9.103e-01
ISCU	290.185	-0.06838	8.336e-01
ZFAND2A	30.2802	-0.06842	9.171e-01
PSMD6	102.765	-0.06859	8.664e-01
NUP58	75.5019	-0.0688	8.602e-01
NCOA6	34.3941	-0.06891	8.789e-01
VPS13D	31.5785	-0.06891	8.923e-01
HEXIM1	27.8235	-0.06892	8.986e-01
EZH1	16.3667	-0.06904	8.983e-01
RNF135	78.3347	-0.06914	8.316e-01
CSE1L	73.6733	-0.06921	8.441e-01
TAF5	16.0868	-0.06929	8.937e-01
FNBP4	69.1252	-0.06933	8.512e-01
BBS10	3.62343	-0.06938	9.500e-01
REV3L	57.8974	-0.06948	8.932e-01
TNRC18	42.5234	-0.06956	9.111e-01
SERAC1	7.39673	-0.06977	9.314e-01
TBC1D9	54.8395	-0.06994	8.890e-01
NOLC1	49.8971	-0.07008	8.634e-01
SNAPC3	29.0467	-0.07048	8.681e-01
ZNF839	9.22661	-0.07075	9.184e-01
SMPD1	21.3055	-0.07082	9.059e-01		Yes
DSN1	45.287	-0.0709	8.605e-01
KDSR	73.9065	-0.07091	8.542e-01
ACAP2	292.31	-0.07094	7.789e-01
SNRNP27	56.1238	-0.07096	8.311e-01
TOMM20	270.115	-0.07099	8.122e-01
CCDC90B	118.373	-0.07108	8.444e-01
CHM	32.0952	-0.07113	8.609e-01
TMUB2	41.9945	-0.07131	8.422e-01
PALLD	46.5395	-0.07153	9.370e-01
ZFAT	5.98801	-0.07153	9.293e-01
ELF4	41.1495	-0.07161	8.740e-01
UBE4B	33.8962	-0.07164	8.536e-01
MMAA	8.50336	-0.07167	9.127e-01
ZNF888	7.20138	-0.07175	9.257e-01
CDC42SE2	30.7377	-0.07175	8.664e-01
FAM111A	323.761	-0.07181	8.508e-01
VPS11	30.5794	-0.07184	8.323e-01
ETHE1	224.681	-0.07189	8.984e-01
DCAF7	198.205	-0.07219	8.135e-01
SHCBP1	95.4155	-0.07222	7.886e-01
UBE3A	122.681	-0.07228	7.945e-01
XRCC5	324.034	-0.0726	7.564e-01
CIR1	85.9551	-0.07267	8.560e-01
TMEM127	75.9098	-0.07303	8.180e-01
TMEM109	118.708	-0.0731	8.478e-01
RER1	270.712	-0.0731	8.289e-01
CD2BP2	88.3758	-0.07326	8.351e-01
C1orf43	266.157	-0.07329	8.634e-01
RIMKLB	9.23566	-0.0733	9.335e-01
FAM214A	15.5882	-0.07335	9.171e-01
IPPK	5.90256	-0.07345	9.219e-01
TRPM7	56.1361	-0.07356	8.592e-01
MMACHC	4.88977	-0.07358	9.271e-01
UBE2V2	97.5849	-0.0737	8.175e-01
RNF139	23.9518	-0.07381	8.789e-01
RHEBL1	8.71547	-0.07389	9.305e-01
PUSL1	26.044	-0.07391	8.836e-01
ARMC9	3.80919	-0.07409	9.452e-01
PCGF5	98.1696	-0.07412	8.274e-01
ZNF688	37.124	-0.07416	8.736e-01
SSR1	158.972	-0.07426	8.173e-01
TK1	394.857	-0.07429	8.401e-01
SF3A1	82.993	-0.07432	7.854e-01
PIH1D1	92.4112	-0.07438	8.455e-01
GIGYF2	48.6285	-0.07442	8.333e-01
GNL1	52.5193	-0.07444	8.380e-01
TM2D2	69.8764	-0.07456	8.663e-01
LRR1	67.4993	-0.07469	8.298e-01
PDCL3	66.7925	-0.07472	8.602e-01
BLOC1S5	10.1716	-0.0748	9.005e-01
SRRM3	1.92977	-0.07489	9.670e-01
KRBOX4	8.58105	-0.07496	9.152e-01
CARD17	0.68996	-0.07498	9.777e-01
SPAG16	8.09655	-0.075	9.396e-01
WEE1	51.6397	-0.07505	9.023e-01
MAMDC4	2.29207	-0.07514	9.528e-01
MFSD1	323.712	-0.07531	8.367e-01
WDR33	65.0263	-0.07538	7.622e-01
USP37	30.4631	-0.07551	8.841e-01
SLC29A1	96.6354	-0.07554	8.939e-01
SHLD3	3.53767	-0.07563	9.447e-01
VPS35	228.115	-0.07564	7.538e-01
ZNF761	11.04	-0.07577	8.963e-01
PLSCR1	283.113	-0.07597	8.492e-01
FAM122A	28.3786	-0.07606	8.492e-01
BICD2	58.6634	-0.07606	8.401e-01
RBFA	51.0541	-0.07613	8.512e-01
ZSCAN5A	6.96211	-0.07616	9.247e-01
TMEM126A	96.6255	-0.07624	8.666e-01
ANAPC2	19.0045	-0.07635	8.947e-01
TMBIM6	1136.85	-0.07646	7.902e-01
POFUT2	7.48947	-0.07647	9.191e-01
NXT1	61.229	-0.07667	8.401e-01
YAE1D1	16.3456	-0.07673	8.792e-01
DOK3	70.0687	-0.07693	8.330e-01
AMD1	97.9524	-0.07707	8.239e-01
ORAI1	102.346	-0.07711	8.736e-01
DGKG	8.86201	-0.07723	9.240e-01
DYNLT3	93.1974	-0.07739	8.603e-01
ASB8	41.4856	-0.0777	8.050e-01
TXLNG	18.1027	-0.07771	8.721e-01
ZNF100	27.5027	-0.07806	8.805e-01
TGFBR1	65.3947	-0.07807	8.702e-01
FKBP14	8.60722	-0.0781	9.087e-01
CTSA	531.821	-0.0781	8.763e-01
ILKAP	53.7374	-0.07815	8.143e-01
EIF2B3	53.62	-0.07815	8.334e-01
TSG101	90.4932	-0.07823	8.061e-01
FMNL2	117.349	-0.07836	8.585e-01
ATXN2	54.1658	-0.07867	8.401e-01
DDX17	254.154	-0.07883	8.492e-01
HEXDC	27.5328	-0.07901	8.671e-01
GLRX3	88.1189	-0.07909	8.388e-01
ATN1	45.4752	-0.07919	8.839e-01
VMP1	171.083	-0.07924	8.736e-01
YWHAB	983.268	-0.07924	7.633e-01
MTFMT	20.0376	-0.07929	8.878e-01
H3F3B	1550.28	-0.07932	7.765e-01
NR2C2AP	55.7216	-0.07961	8.499e-01
TMEM220	70.6237	-0.07964	8.923e-01
MMAB	40.9006	-0.07978	8.734e-01
SEC24C	29.8441	-0.07983	8.603e-01
EFTUD2	79.8293	-0.07987	7.877e-01
RING1	41.8792	-0.07993	8.022e-01
CLIC1	1670.65	-0.08002	8.266e-01
POLR3K	99.4283	-0.08011	8.333e-01
ANKLE2	76.8663	-0.08012	8.368e-01
CD81	2153.44	-0.08018	8.953e-01
INPP5D	26.6714	-0.08036	8.921e-01
DRG2	47.7185	-0.08037	8.278e-01
CDK3	2.75211	-0.08055	9.483e-01
CCDC22	32.0128	-0.0806	8.602e-01
AGPAT1	35.1839	-0.08069	8.139e-01
CDCP1	92.0264	-0.08071	8.217e-01
BCL2L12	92.6339	-0.08072	8.063e-01
ANKRD27	14.4967	-0.08086	8.792e-01
SLC38A2	118.314	-0.08103	8.603e-01
DCP1B	12.8014	-0.08107	8.795e-01
ZMYM6	17.2755	-0.08116	8.943e-01
INPP5B	13.7846	-0.0812	8.771e-01
LYRM4	31.9333	-0.08132	8.634e-01
REXO1	20.5205	-0.08137	8.923e-01
CDT1	153.691	-0.08142	8.926e-01
COPG1	76.288	-0.08146	7.861e-01
GET4	21.1624	-0.08146	8.998e-01
TMEM106A	17.1626	-0.08151	8.930e-01
AFTPH	68.2388	-0.08152	8.122e-01
MAIP1	27.6126	-0.08154	8.486e-01
ECHDC3	18.2708	-0.08165	9.195e-01
NHSL2	7.30152	-0.08165	9.485e-01
PDCD2L	3.26613	-0.08171	9.390e-01
UBLCP1	69.0672	-0.08178	8.267e-01
FAM92A	23.6546	-0.08178	8.804e-01
PRPSAP1	76.0051	-0.0818	8.276e-01
ICE1	54.202	-0.08186	8.061e-01
CINP	60.3752	-0.08193	8.124e-01
ANKRD37	7.52734	-0.08203	9.210e-01
RPF1	34.8658	-0.08209	8.280e-01
PPP4R2	90.4277	-0.0821	7.266e-01
C9orf40	77.2522	-0.08217	8.844e-01
CDCA5	91.2396	-0.08225	8.432e-01
DUSP18	17.0081	-0.08226	8.740e-01
PRADC1	64.8731	-0.0823	8.502e-01		Yes
HMG20A	16.9783	-0.08239	8.734e-01
YDJC	78.9064	-0.08242	8.429e-01
METTL4	26.1937	-0.0825	8.779e-01
OAZ1	3376.6	-0.08268	8.254e-01
SPTSSA	104.682	-0.08273	8.217e-01
C9orf3	4.21888	-0.08275	9.346e-01
ZXDC	28.885	-0.08279	8.923e-01
EXOSC3	58.1751	-0.08282	7.887e-01
CLDN7	63.0139	-0.08283	9.147e-01
GRHPR	119.536	-0.08283	8.392e-01
GAPVD1	62.3571	-0.08292	7.721e-01
EPHB6	30.3081	-0.08296	8.604e-01
BROX	96.0417	-0.08302	8.232e-01
CHCHD3	83.3664	-0.0831	8.128e-01
FES	77.2541	-0.08344	8.468e-01
MTFR1	14.2649	-0.08345	8.792e-01
MRPS22	50.3713	-0.08347	8.603e-01
SELENOO	26.4074	-0.08348	8.771e-01
SMARCC1	93.8809	-0.0835	7.422e-01
HNRNPLL	40.7544	-0.08351	8.380e-01
MBOAT7	34.715	-0.08353	8.783e-01
DCTN2	132.087	-0.08356	8.101e-01
RPN2	357.617	-0.08365	7.798e-01
UFM1	117.96	-0.08371	8.049e-01
PIN1	215.583	-0.08381	7.800e-01
GON7	61.3284	-0.0839	8.492e-01
ARHGDIB	1105.43	-0.08393	8.252e-01
ING1	36.5985	-0.08405	8.483e-01
SLC22A5	14.4023	-0.08406	8.982e-01
LMNB1	173.399	-0.0841	7.781e-01
DPYD	103.8	-0.08412	8.487e-01
LTB4R2	2.31966	-0.08433	9.483e-01
TECR	307.223	-0.08439	8.018e-01
MOGS	42.8826	-0.0844	8.549e-01
SIGLEC9	45.4905	-0.08445	8.878e-01
PTP4A1	89.2376	-0.08478	7.765e-01
WASHC2C	43.9507	-0.08495	8.603e-01
TMEM143	10.7294	-0.085	8.863e-01
PHF8	10.3483	-0.08501	9.018e-01
RNF41	36.4168	-0.08503	8.176e-01
LUC7L2	98.2567	-0.0851	7.372e-01
POLL	19.4007	-0.08511	8.616e-01
GNAI3	110.875	-0.0852	7.271e-01
PFKFB2	6.22821	-0.08533	9.262e-01
USP42	20.48	-0.08547	8.499e-01
TMEM115	37.6944	-0.08549	8.139e-01
GALNT6	38.2001	-0.08562	8.538e-01
COMMD4	233.09	-0.08577	8.043e-01
MRFAP1L1	50.0335	-0.08581	7.814e-01
SIPA1	44.8522	-0.08583	8.607e-01
COMT	581.018	-0.08584	8.054e-01
PPP1R3B	4.76774	-0.08584	9.262e-01
PMS1	36.0083	-0.08594	8.523e-01
GRAMD1B	24.7349	-0.08604	8.926e-01
ZBTB49	9.07779	-0.08609	8.972e-01
PGS1	22.7004	-0.08613	8.745e-01
SNX17	172.781	-0.08623	7.985e-01
KHDC4	20.6994	-0.08625	8.869e-01
WDR7	21.2526	-0.08625	8.602e-01
LITAF	448.161	-0.08628	8.429e-01
HAUS3	25.8934	-0.08636	8.523e-01
MDN1	20.7719	-0.0864	8.636e-01
RFXANK	65.6423	-0.08668	7.919e-01
HERC4	46.6037	-0.08671	8.451e-01
PPP1R21	27.6171	-0.08673	8.492e-01
WDR20	16.6585	-0.08685	8.486e-01
ZNF800	87.9949	-0.08686	7.833e-01
RNF138	32.6454	-0.08707	8.208e-01
OMA1	15.9002	-0.08721	9.010e-01
THBD	105.396	-0.08724	9.059e-01
RAPGEF2	32.9613	-0.0873	8.662e-01
RLIM	42.171	-0.08734	8.051e-01
CLIC2	21.0487	-0.08737	9.181e-01
AAGAB	25.8112	-0.08738	8.139e-01
EIF4B	227.071	-0.0874	8.122e-01
CISD2	146.675	-0.08748	8.445e-01
KCTD21	3.74606	-0.08761	9.327e-01
FAM160B2	16.906	-0.08776	8.676e-01
PPP1R7	120.502	-0.08779	7.659e-01
NBPF15	9.11336	-0.08782	9.059e-01
SH2B1	14.3598	-0.08806	8.740e-01
TRIP6	62.5801	-0.08814	8.205e-01
MKS1	9.93831	-0.08816	8.792e-01
SYNC	20.3823	-0.0882	9.066e-01
WDFY1	51.9555	-0.08821	8.051e-01
RBM34	10.1891	-0.08824	8.923e-01
STIL	35.54	-0.08836	8.489e-01
UHRF1BP1L	48.9633	-0.08843	8.061e-01
ENOSF1	142.104	-0.08856	8.203e-01
TPMT	44.7554	-0.08874	8.709e-01
CRKL	36.4984	-0.08877	8.239e-01
RNF214	37.0879	-0.08878	7.980e-01
SGMS1	47.0832	-0.0888	7.947e-01
OLFM1	1.23858	-0.08921	9.645e-01		Yes
ZNF160	15.1851	-0.08923	8.671e-01
PRUNE1	9.17639	-0.08933	8.855e-01
SLC39A9	22.6717	-0.08957	8.128e-01
RNF219	33.2158	-0.08972	8.267e-01
WWOX	14.8582	-0.08975	8.719e-01
FGL2	57.6302	-0.08983	9.316e-01		Yes
NSMCE3	31.5114	-0.08994	8.479e-01
XIST	66.4436	-0.08995	9.482e-01
NCK1	73.179	-0.09013	8.053e-01
ARL16	46.3282	-0.09013	8.496e-01
RPRD1B	31.1071	-0.09017	8.176e-01
SAMHD1	1017.24	-0.0902	7.695e-01
PDPK1	62.6299	-0.09027	7.800e-01
RBM15B	37.6453	-0.09033	8.326e-01
EZH2	96.1148	-0.09042	8.266e-01
LEMD2	28.7664	-0.09042	8.423e-01
AP1M1	91.1192	-0.09052	7.552e-01
TMED3	135.468	-0.09062	8.061e-01
CCDC127	22.3374	-0.09078	8.486e-01
LRRC8C	37.7244	-0.0909	8.554e-01
SEC14L1	94.5357	-0.09091	7.105e-01
UHRF1	83.7209	-0.09097	8.436e-01
RBBP5	32.461	-0.091	8.205e-01
PPP2R5C	78.6105	-0.09101	7.640e-01
POLD4	370.348	-0.09102	8.217e-01
CMTR2	25.8931	-0.09105	8.719e-01
MAPK1	148.24	-0.09107	7.174e-01
CXorf40B	20.0642	-0.09111	8.666e-01
SAT2	130.278	-0.09116	7.443e-01
PIK3C2B	2.81698	-0.09122	9.452e-01
MAP3K14	7.1143	-0.0913	9.210e-01
ASPM	321.75	-0.0913	8.502e-01
UHRF1BP1	30.9797	-0.09134	8.487e-01
VAV3	27.3603	-0.09154	8.972e-01
KLHL15	6.6952	-0.09159	9.039e-01
ATG5	73.3144	-0.09163	7.547e-01
CLDND1	28.3067	-0.09167	8.338e-01
KCNK6	40.3672	-0.09181	8.192e-01
SLFN12L	3.70703	-0.09192	9.540e-01
SEC23B	48.6205	-0.09207	7.184e-01
ZNF337	7.28944	-0.09216	8.997e-01
CCM2	94.4909	-0.09245	7.632e-01
SYCE1L	8.5946	-0.09246	9.288e-01
EDRF1	19.9563	-0.09254	8.601e-01
ETS1	4.57241	-0.09254	9.494e-01
VASP	386.053	-0.09255	8.122e-01
PIF1	32.7408	-0.09256	9.116e-01
LLPH	29.3224	-0.0927	8.371e-01
ACTN1	306.088	-0.09272	7.226e-01
IL13RA1	107.512	-0.09272	8.088e-01
ESCO1	32.8739	-0.09276	8.140e-01
TRIOBP	120.941	-0.09287	8.217e-01
RIN2	36.6516	-0.09303	8.781e-01
POLR2D	41.2323	-0.09303	7.886e-01
SIAE	10.6334	-0.09305	8.921e-01
METTL18	11.5347	-0.09306	8.740e-01
DAGLB	21.7878	-0.09324	8.546e-01
BRAF	17.6922	-0.09332	8.506e-01
AP5S1	21.1014	-0.0935	8.603e-01
NFRKB	15.4041	-0.09357	8.492e-01
SLC16A3	222.706	-0.09372	8.083e-01
AMIGO1	1.52011	-0.0938	9.520e-01
MCRS1	67.6839	-0.09382	7.570e-01
BCAP29	145.074	-0.09398	7.629e-01
EIF2B1	52.0685	-0.09413	8.205e-01
MOSPD3	64.8312	-0.09414	8.277e-01
SH3YL1	14.9616	-0.09417	8.524e-01
BCL7B	50.9914	-0.0942	7.723e-01
DOCK11	125.46	-0.09423	8.207e-01
LTBP3	46.3384	-0.09428	8.231e-01		Yes
ZNF638	106.611	-0.0944	7.735e-01
THTPA	21.407	-0.09445	8.347e-01
STX16	38.805	-0.09445	8.475e-01
SLF1	31.7744	-0.0946	8.365e-01
SLC2A4RG	96.7634	-0.09461	8.879e-01
POLR2J3-1	59.5376	-0.09473	9.093e-01
F8	10.5345	-0.09479	8.884e-01		Yes
PHOSPHO2	2.82482	-0.09493	9.325e-01
ZNF282	15.4313	-0.09496	8.489e-01
SLC25A28	46.8876	-0.09523	8.686e-01
MAML1	25.0625	-0.09524	8.492e-01
KAT5	39.6959	-0.09538	7.716e-01
TMEM230	213.729	-0.09541	8.051e-01
DHCR7	4.9021	-0.09556	9.531e-01
AUH	12.9792	-0.09564	8.603e-01
DUSP12	34.5287	-0.09566	8.053e-01
WASL	42.0455	-0.09571	7.712e-01
UBB	2248.9	-0.09579	7.879e-01
YIPF1	33.1798	-0.09587	8.207e-01
MAPK3	34.3765	-0.0959	8.499e-01
ZNF7	15.252	-0.09593	8.646e-01
KIAA1586	29.912	-0.09596	8.371e-01
IFI44L	38.0187	-0.09596	9.368e-01
XK	3.20733	-0.096	9.341e-01
VRK2	41.0641	-0.09618	7.992e-01
RNPEP	246.656	-0.09619	7.102e-01		Yes
GEMIN2	15.7098	-0.09621	8.702e-01
RAE1	41.1681	-0.09621	8.223e-01
MACROD1	16.0593	-0.09621	8.921e-01
RABEP2	17.698	-0.09626	8.662e-01
SLC25A17	21.9209	-0.09637	8.478e-01
KMT2C	110.693	-0.09652	7.757e-01
MTG2	20.4497	-0.09657	8.666e-01
ZKSCAN7	2.78386	-0.09673	9.332e-01
BAK1	38.1134	-0.09681	8.239e-01
DNAJB5	4.41632	-0.09685	9.258e-01
RAB1A	164.835	-0.09698	7.484e-01
DHRSX	54.3111	-0.09707	8.259e-01		Yes
CLASP2	47.1885	-0.09717	7.843e-01
KIFC1	127.597	-0.0972	8.217e-01
MDK	52.5393	-0.09723	9.258e-01		Yes
AGPAT4	27.0587	-0.09736	8.702e-01
ADIPOR1	151.993	-0.09737	7.670e-01
DCLRE1B	32.3177	-0.09775	8.205e-01
STX5	40.8917	-0.0978	8.189e-01
ASNA1	164.476	-0.09807	7.629e-01
NARFL	21.2338	-0.09815	8.294e-01
SOD2	90.6253	-0.0983	8.776e-01
METTL25	13.1265	-0.09839	8.557e-01
ERGIC3	252.095	-0.09846	8.252e-01
AGO2	37.0179	-0.09853	8.276e-01
UBE4A	64.5699	-0.09857	7.382e-01
SHKBP1	139.082	-0.09862	7.454e-01
CDK9	50.921	-0.09864	7.399e-01
EIF3F	429.791	-0.09864	8.096e-01
ZNF112	1.82894	-0.09869	9.460e-01
TROVE2	62.4259	-0.09875	7.463e-01
TRIM35	10.8094	-0.0988	8.612e-01
RP2	56.4752	-0.09882	7.811e-01
ARF4	161.253	-0.09883	7.847e-01
HNRNPDL	281.199	-0.09893	7.659e-01
NGLY1	40.6273	-0.09904	7.632e-01
ATG16L1	9.62554	-0.09906	8.859e-01
HSD17B7	20.4936	-0.09911	8.603e-01
NAA25	16.1439	-0.09915	8.666e-01
TMEM251	100.838	-0.09929	8.395e-01
CD99L2	21.7652	-0.09937	8.486e-01
ZBTB38	73.7488	-0.09941	7.298e-01
RNF170	18.7101	-0.09941	8.252e-01
CFAP36	58.7263	-0.09947	8.139e-01
CABP4	2.70323	-0.0995	9.550e-01
SLC31A1	130.677	-0.09953	7.629e-01
ZFAND6	102.192	-0.09957	7.294e-01
AGPS	92.7889	-0.09962	7.608e-01
MCMBP	75.6644	-0.09965	7.652e-01
PPRC1	17.3208	-0.10008	8.524e-01
SZT2	22.8838	-0.1001	8.422e-01
FUBP1	63.9722	-0.10011	7.173e-01
ACOT7	142.577	-0.10012	8.455e-01
ALDH9A1	89.2663	-0.10014	7.712e-01
MDH1	567.837	-0.10023	7.844e-01
MOB1B	23.948	-0.10029	8.603e-01
IQGAP1	503.002	-0.10029	6.124e-01
SMURF1	20.3631	-0.10032	8.429e-01
ATG7	54.5669	-0.10042	7.785e-01
UQCRC2	127.236	-0.10065	8.182e-01
ARID4B	103.403	-0.10073	7.031e-01
COPS2	88.7419	-0.10079	7.747e-01
SDHAF3	28.5141	-0.10082	8.022e-01
IRF1	163.039	-0.10083	8.051e-01
ADNP2	19.3274	-0.10089	8.180e-01
NEMP1	37.0784	-0.10094	8.492e-01
GNE	12.9097	-0.10101	8.792e-01
MARF1	47.2084	-0.10121	7.886e-01
IFIH1	49.7854	-0.1013	8.397e-01
RAD1	40.9535	-0.10131	7.692e-01
LRRC8D	32.7176	-0.10139	8.148e-01
SNX13	42.7513	-0.10157	8.172e-01
TRMT61A	13.7815	-0.10157	8.650e-01
MAP2K5	18.5033	-0.1016	8.333e-01
LRRC58	62.6656	-0.10165	7.980e-01
KLF16	25.9548	-0.10182	8.352e-01
METTL21A	34.2419	-0.10183	8.122e-01
SLC9A3	2.86199	-0.10203	9.210e-01
GSAP	55.1951	-0.10206	8.231e-01
SHQ1	10.0147	-0.10214	8.804e-01
NR1H2	90.5995	-0.10219	7.431e-01
CBX4	26.6951	-0.10237	8.681e-01
CDK5RAP2	114.321	-0.1024	7.627e-01
LIMA1	85.7326	-0.10241	8.439e-01
ATP11B	40.4253	-0.1025	8.205e-01
SKA3	54.7934	-0.10257	7.729e-01
NEDD4	9.20829	-0.10261	8.891e-01
HMGXB4	58.5752	-0.10271	7.297e-01
ZNF584	5.47989	-0.10272	9.023e-01
LNPK	55.0127	-0.10276	7.969e-01
FAM192A	93.741	-0.10283	6.624e-01
TIMM23B	6.2239	-0.10301	8.923e-01
CDC25B	82.9972	-0.10309	7.771e-01
BRCC3	54.5404	-0.10322	7.223e-01
RIPK2	39.0417	-0.10352	8.184e-01
SRC	25.2275	-0.10352	8.252e-01
ANGEL2	31.9029	-0.10358	7.950e-01
TADA3	103.466	-0.10367	7.539e-01
HPS6	27.323	-0.1037	8.533e-01
SEC23IP	35.9997	-0.10379	7.627e-01
ZMYM5	23.5333	-0.10387	8.085e-01
MOB3C	13.6235	-0.10389	8.603e-01
ZNF487	6.10798	-0.1039	9.086e-01
FAM208A	71.8961	-0.10394	7.712e-01
FANCM	17.433	-0.10394	8.574e-01
DTWD1	42.1563	-0.10396	7.793e-01
GBF1	42.4089	-0.10397	8.055e-01
ZNF419	2.81687	-0.10405	9.337e-01
BTBD6	70.8847	-0.10413	8.393e-01
ALG1	28.5359	-0.10418	8.408e-01
ATP6V1H	85.3136	-0.1042	6.837e-01
AATBC	5.89659	-0.10454	9.158e-01
ZNF354A	13.169	-0.10457	8.436e-01
SNHG10	11.6182	-0.10478	8.639e-01
ARSA	90.5738	-0.10478	8.427e-01
ISOC2	129.025	-0.10496	8.470e-01
HSCB	24.452	-0.105	8.208e-01
SLC4A1AP	62.9126	-0.10502	7.258e-01
SLC9A7	8.87368	-0.10502	9.220e-01
STK24	141.687	-0.10511	8.139e-01
IL10RA	92.2742	-0.10544	7.936e-01
KRI1	31.4676	-0.10545	7.844e-01
PWP1	87.8186	-0.10551	7.670e-01
LYN	172.099	-0.10572	6.812e-01
SASH1	37.176	-0.10578	8.836e-01
TBCB	218.775	-0.1058	7.424e-01
BATF	18.6423	-0.10582	9.262e-01
BOD1L1	161.269	-0.10591	7.349e-01
CUL7	6.24714	-0.10591	8.921e-01
ACADVL	360.97	-0.10596	7.009e-01
PSMC6	103.976	-0.10603	7.294e-01
ZBTB45	17.6035	-0.10617	8.355e-01
MELK	65.8525	-0.10617	7.570e-01
CTBP2	83.2572	-0.10643	6.982e-01
DCTN4	59.1211	-0.10649	7.294e-01
C20orf27	242.696	-0.10656	7.954e-01
CEP85	22.0431	-0.10716	8.173e-01
BAG1	151.033	-0.10717	7.298e-01
FBXO41	5.09857	-0.10747	9.206e-01
MLF2	243.012	-0.10763	6.646e-01
PUM2	55.5978	-0.10773	7.932e-01
SSR3	467.012	-0.10781	7.478e-01
SLC30A7	38.5012	-0.10793	7.843e-01
YTHDC2	33.9649	-0.108	7.640e-01
CARMIL1	5.20879	-0.10801	9.256e-01
RBM33	53.2845	-0.10802	7.627e-01
RSRP1	169.887	-0.10822	7.804e-01
CCNA2	173.508	-0.10849	7.380e-01
ENDOD1	11.9255	-0.10852	8.926e-01		Yes
SND1-IT1	3.98655	-0.10854	9.235e-01
HLA-G	34.7191	-0.10874	9.210e-01		Yes
INTS7	14.2254	-0.10878	8.535e-01
ANKS6	4.54297	-0.10892	9.087e-01
TEFM	22.0552	-0.10904	7.793e-01
API5	57.1124	-0.10914	7.042e-01
G6PC3	81.454	-0.10921	7.671e-01
LIMK1	48.8128	-0.10929	8.316e-01
ZNF780A	22.6607	-0.10932	8.462e-01
HDGFL3	30.9422	-0.10936	8.740e-01
NSL1	98.0821	-0.10943	6.755e-01
SUPV3L1	17.4058	-0.10946	8.217e-01
DMAP1	42.589	-0.10949	7.627e-01
PSIP1	179.131	-0.10959	7.552e-01
NCAPH2	50.5362	-0.1097	7.798e-01
PTBP2	10.0096	-0.10982	9.166e-01
SEC23A	34.5337	-0.10983	8.139e-01
PATL1	53.1067	-0.10986	7.221e-01
TNFAIP8	69.5854	-0.10993	7.920e-01
LPGAT1	60.7421	-0.10995	7.838e-01
ZBED5	30.6789	-0.11013	7.739e-01
C18orf25	17.9341	-0.11018	8.010e-01
ZNF654	27.1554	-0.11022	8.217e-01
GK5	12.1178	-0.11026	8.560e-01
ABHD15	24.2346	-0.11045	7.886e-01		Yes
CCNL2	44.7781	-0.11051	8.061e-01
MBIP	34.3781	-0.11067	8.000e-01
DAZAP2	307.877	-0.1107	7.336e-01
DOCK1	23.3947	-0.11101	8.139e-01
FAM50B	16.5833	-0.11112	8.226e-01
SIPA1L3	8.79521	-0.11117	8.726e-01
ZNF486	10.4244	-0.11122	8.619e-01
SELENOF	208.114	-0.11129	7.216e-01
RAMMET	64.1971	-0.1113	7.720e-01
DYNC1LI2	68.6261	-0.11141	6.744e-01
POLM	12.4903	-0.11145	8.333e-01
MUS81	33.6459	-0.11146	7.729e-01
SART3	33.1797	-0.11147	7.018e-01
FIBP	194.736	-0.11151	7.503e-01
SIAH1	34.463	-0.11152	7.715e-01
MBD4	151.189	-0.11174	6.325e-01
ZCCHC8	55.4475	-0.11183	7.673e-01
CPEB3	10.0925	-0.11187	8.523e-01
PPP6R1	75.0041	-0.11195	7.664e-01
TRUB1	12.828	-0.11229	8.564e-01
L3MBTL4	3.3403	-0.11231	9.406e-01
VBP1	77.45	-0.11236	7.458e-01
NKRF	6.75996	-0.11236	8.742e-01
ZNF84	22.1467	-0.11237	7.785e-01
GTDC1	31.2769	-0.1124	8.056e-01
FBXO3	16.1915	-0.11253	8.173e-01
ATM	86.0902	-0.1126	7.739e-01
MEF2C	24.5809	-0.11271	8.972e-01
CCDC47	162.645	-0.11286	6.857e-01
SCML2	2.9438	-0.11302	9.411e-01
BTBD3	8.76998	-0.1131	8.605e-01
AKR1A1	503.498	-0.11311	7.627e-01
HCK	296.049	-0.11318	7.570e-01
WDR25	8.8963	-0.11324	8.609e-01		Yes
KLF11	42.955	-0.11329	8.429e-01
EXOSC9	50.6343	-0.11332	7.174e-01
PEX16	54.389	-0.11335	7.646e-01
PPP4R3A	78.9111	-0.11335	7.009e-01
POLA2	36.1521	-0.11339	7.721e-01
PDCD4	90.0103	-0.11339	7.521e-01
THAP4	48.9784	-0.11351	7.239e-01
HTRA2	52.4718	-0.11354	7.120e-01
NOC4L	37.5342	-0.11357	7.652e-01
GIMAP6	14.7897	-0.11374	8.603e-01
GNPAT	55.5525	-0.11381	7.330e-01
ZFHX3	56.1717	-0.11394	7.786e-01
ZNF18	5.6406	-0.11403	8.835e-01
TMEM129	13.4011	-0.11418	8.192e-01
DDX6	100.8	-0.11419	7.107e-01
SF3B3	65.9655	-0.11434	7.194e-01
MRPL13	150.095	-0.11438	7.647e-01
EP300	74.0931	-0.1146	7.635e-01
PRKCH	16.2949	-0.1146	8.644e-01
CDCA3	139.219	-0.11484	7.472e-01
BCLAF1	169.582	-0.11497	6.324e-01
ITGAL	51.1023	-0.11503	8.161e-01
ALG10	5.53854	-0.11508	8.859e-01
TCF19	98.6359	-0.11511	7.640e-01
AKIRIN1	48.8443	-0.11513	7.430e-01
ABI2	28.576	-0.11522	7.808e-01
RFC4	52.9324	-0.11523	7.938e-01
WDFY4	45.0295	-0.11525	7.712e-01
KLHL20	17.2874	-0.11528	8.049e-01
POLE2	10.2842	-0.11538	8.542e-01
TXNDC16	9.12761	-0.11538	8.923e-01		Yes
TSNAX	27.0421	-0.11545	8.258e-01
GPAA1	136.284	-0.11546	7.659e-01
FBXL4	13.8446	-0.11554	8.243e-01
IL17RC	22.7716	-0.11555	8.186e-01
PNN	132.992	-0.11557	6.837e-01
HEBP1	150.719	-0.11559	7.454e-01
CLEC7A	193.79	-0.11597	7.149e-01
TMEM263	16.4446	-0.11607	8.542e-01
PCGF3	19.9219	-0.11631	8.050e-01
FZD7	2.03102	-0.11633	9.341e-01
RTF2	131.03	-0.11637	6.411e-01
AP1S2	162.829	-0.11638	8.173e-01
C2CD3	20.5993	-0.11661	7.904e-01
BMT2	12.0659	-0.11668	8.634e-01
RAB40C	8.14284	-0.11669	8.720e-01
MS4A4A	799.8	-0.11674	7.992e-01
TGDS	18.5483	-0.11692	7.887e-01
MCM7	173.938	-0.11699	7.670e-01
PLRG1	38.752	-0.11704	7.143e-01
OSM	6.32016	-0.11716	9.550e-01		Yes
VPS37C	33.5039	-0.11716	7.893e-01
RAB7B	26.8494	-0.11731	8.663e-01
ZNF273	13.4452	-0.11731	8.218e-01
CBLL1	28.618	-0.11739	7.781e-01
WDR55	36.078	-0.11751	7.772e-01
NFATC2IP	87.5459	-0.11763	7.710e-01
RBL1	44.6418	-0.11769	8.051e-01
GTF2H2	15.4867	-0.1177	8.685e-01
FAM96A	433.353	-0.11773	7.585e-01
PPP1R15B	41.4237	-0.11774	7.807e-01
SRXN1	11.3895	-0.11779	8.926e-01
RNF144A	3.76911	-0.11786	9.262e-01
APOO	37.2761	-0.11807	8.173e-01		Yes
STK26	16.377	-0.11852	8.478e-01
ARF6	238.139	-0.11863	6.252e-01
LY6E	937.234	-0.11868	8.328e-01
KLHL2	43.6151	-0.1187	7.627e-01
TNFRSF10B	23.9853	-0.11873	7.992e-01
PIK3R4	16.8066	-0.11876	7.980e-01
NAA30	14.5135	-0.1188	8.119e-01
KATNBL1	78.037	-0.11884	6.151e-01
TMED5	273.934	-0.11884	6.791e-01
C3orf38	39.2672	-0.11887	6.965e-01
PCSK6	0.87876	-0.11888	9.693e-01		Yes
PRKX	31.8606	-0.11893	7.904e-01
UBXN7	27.5286	-0.11898	8.143e-01
PNPLA4	18.0994	-0.11909	8.156e-01
ATRIP	24.177	-0.11938	8.032e-01
GSS	85.9118	-0.1195	6.692e-01
ALG6	15.1583	-0.11963	8.252e-01
PRDM2	54.2889	-0.11973	7.454e-01
KMT2E	119.35	-0.11994	5.574e-01
FNIP1	58.1549	-0.11996	7.503e-01
TMEM161B	17.0146	-0.12	8.435e-01
DESI2	75.6776	-0.12004	6.388e-01
CLCC1	27.8776	-0.12005	7.570e-01
GNA13	83.1894	-0.12007	7.150e-01
ACACA	12.8667	-0.12008	8.429e-01
IGSF8	23.468	-0.12013	8.436e-01
STRBP	15.8995	-0.12017	8.499e-01
ATAD2B	24.1264	-0.12028	8.245e-01
NUDT9	51.571	-0.12036	8.139e-01
EBLN3P	36.9155	-0.12036	7.184e-01
GPN3	92.7598	-0.1204	7.403e-01
SF3B1	187.016	-0.12044	5.743e-01
CCDC115	80.0957	-0.12047	7.954e-01
TTC21B	12.3825	-0.12059	8.395e-01
CPNE8	44.7642	-0.1206	7.352e-01
LYST	124.12	-0.1206	7.542e-01
DNAJC13	71.4012	-0.12067	7.226e-01
MSMO1	24.3882	-0.12087	9.042e-01
LMCD1	2.37972	-0.12089	9.525e-01
CEP57L1	46.6074	-0.12101	7.555e-01
LANCL1	17.294	-0.12106	8.186e-01
CHD7	19.7767	-0.12107	8.642e-01
PLAGL1	39.1111	-0.12116	7.936e-01
MGME1	47.8396	-0.12116	6.768e-01
TCEAL3	86.7034	-0.12119	7.606e-01
MYH9	402.325	-0.12119	7.078e-01
DCTN6	36.2114	-0.12121	7.570e-01
UTRN	76.3936	-0.12131	8.061e-01
MED15	53.4527	-0.12135	7.423e-01
B3GALNT2	17.4635	-0.12147	8.523e-01
MCM4	109.122	-0.12147	7.970e-01
CSDE1	285.087	-0.1215	4.865e-01
TP53RK	43.327	-0.12151	7.246e-01
RIBC2	7.2064	-0.12155	9.050e-01
TMED2	166.069	-0.12183	6.906e-01
HBS1L	39.2204	-0.12188	7.255e-01
KIF2C	101.564	-0.12199	6.993e-01
ZNF500	5.53139	-0.12206	8.923e-01
LPIN1	20.624	-0.12207	7.798e-01
RALY	304.053	-0.1221	6.054e-01
VAMP4	53.0699	-0.12216	7.513e-01
GALM	40.9582	-0.12226	8.972e-01
SUGT1	143.187	-0.12238	6.905e-01
ZNF701	14.35	-0.12254	8.361e-01
MEX3C	7.25533	-0.12263	8.621e-01
MAST2	30.8064	-0.12269	8.174e-01
AFF1	53.9538	-0.12269	7.539e-01
CREBZF	38.747	-0.12272	8.469e-01
MAPK14	70.6034	-0.12296	7.013e-01
POP4	81.9589	-0.1231	7.307e-01
BAP1	31.4196	-0.1231	7.588e-01
ZDHHC6	55.8062	-0.12314	6.448e-01
CLCN5	15.7093	-0.12333	8.380e-01
FBXO44	5.08192	-0.1234	8.909e-01
ATG16L2	72.1059	-0.12352	8.267e-01
CCDC157	1.41852	-0.12358	9.341e-01
GOLIM4	113.142	-0.12363	6.550e-01
B9D1	4.81841	-0.12376	8.963e-01
NCAPD2	167.006	-0.12381	6.616e-01
APEX2	43.1894	-0.12384	6.941e-01
LRRC47	32.4301	-0.12391	7.469e-01
ZNF718	15.3702	-0.12397	8.724e-01
PIGL	13.8024	-0.12404	8.306e-01
SLC2A3	37.255	-0.12408	8.909e-01
PRPF38A	49.898	-0.12424	7.287e-01
MRM2	46.9037	-0.12437	7.223e-01
E2F6	15.1937	-0.12461	8.191e-01
ESD	204.351	-0.12471	6.370e-01
HAUS5	19.9654	-0.12472	8.333e-01
CHMP1A	54.9519	-0.12479	7.039e-01
CCNE2	46.8663	-0.12503	8.313e-01
UBAP1	38.5416	-0.12511	6.920e-01
CCHCR1	18.8866	-0.12523	8.393e-01
PMS2	20.4143	-0.12537	7.700e-01
NFS1	23.2315	-0.12553	7.670e-01
OSGEP	80.2777	-0.12562	6.809e-01
ASH1L	75.1383	-0.12564	7.478e-01
ROGDI	93.9895	-0.12568	8.441e-01
CCT4	229.261	-0.12577	6.967e-01
CIB1	475.415	-0.12578	6.260e-01
MCM3AP	40.6006	-0.12583	7.106e-01
LFNG	99.0282	-0.12588	8.546e-01
ARIH2OS	5.05483	-0.12588	8.825e-01
RIDA	16.2832	-0.12605	8.139e-01
MAP3K2	123.697	-0.1261	7.573e-01
ADGRE2	14.3699	-0.12612	9.312e-01
TFDP2	39.3206	-0.12616	7.342e-01
WWP2	33.4127	-0.12627	7.298e-01
SRSF4	163.918	-0.1264	3.869e-01
KIAA1147	25.2214	-0.12646	8.283e-01
RBAK	12.1858	-0.12649	8.495e-01
ZNF530	6.00952	-0.12652	8.682e-01
POLI	11.304	-0.12655	8.807e-01
SLC25A45	13.8437	-0.12656	8.371e-01
ELOVL1	145.476	-0.12656	7.075e-01
TATDN3	29.5943	-0.12663	7.601e-01
SNX18	39.9385	-0.1268	7.174e-01
TMEM50A	411.899	-0.12685	6.422e-01
MED12	27.3863	-0.12712	7.627e-01
ZNF548	3.98821	-0.12716	8.923e-01
ZMIZ1	125.413	-0.12716	6.930e-01
IFFO1	32.9143	-0.12726	8.051e-01
ZNF431	27.4336	-0.12731	8.018e-01
TBC1D5	63.1683	-0.1274	7.174e-01
SMIM19	98.6242	-0.12747	7.765e-01
GART	68.1017	-0.12784	6.759e-01
ZSCAN29	11.149	-0.12796	8.156e-01
ACBD5	51.4636	-0.12812	6.919e-01
ADAMTS15	1.78407	-0.12815	9.542e-01		Yes
IDH3B	66.5281	-0.12845	6.924e-01
HNMT	326.994	-0.12855	7.211e-01
NAE1	33.8909	-0.12864	7.652e-01
CMPK1	179.499	-0.12873	6.322e-01
RNF126	67.6022	-0.12878	7.184e-01
ABCB7	33.7406	-0.12883	7.524e-01
PSMD2	135.593	-0.12896	6.317e-01
NEFH	6.83997	-0.12901	9.067e-01
DCAF15	43.8707	-0.12902	7.431e-01
HGSNAT	40.7692	-0.12904	7.193e-01
RAN	1148.05	-0.12919	7.002e-01
RABL2B	11.0885	-0.12926	8.380e-01
ZKSCAN1	51.6697	-0.12926	6.905e-01
PSMA6	261.366	-0.12934	8.323e-01
IFIT3	160.03	-0.12946	8.161e-01
DRG1	57.29	-0.12948	7.010e-01
NCOA2	24.9104	-0.12955	7.957e-01
EEF1A1	7328.89	-0.12956	7.670e-01
UBE3D	3.64901	-0.12963	8.976e-01
DNAJB6	141.806	-0.12967	6.892e-01
IL7R	284.289	-0.12976	8.869e-01
FLOT2	102.45	-0.12985	6.924e-01
PLEKHB2	247.237	-0.13003	6.791e-01
PPP2CA	86.5907	-0.13005	6.530e-01
FOXJ2	19.5902	-0.13024	7.834e-01
FAM206A	16.9677	-0.13026	7.945e-01
KLHL26	3.63373	-0.13026	8.881e-01
TMEM53	78.4118	-0.13038	6.664e-01
JMJD1C	144.394	-0.13039	6.905e-01
SVBP	101.36	-0.13061	7.221e-01		Yes
HERC1	66.1123	-0.13063	7.145e-01
MTMR2	24.8752	-0.13063	7.670e-01
TRAFD1	32.2951	-0.13064	6.948e-01
RANBP1	346.937	-0.13078	6.306e-01
PAPOLG	14.5532	-0.13087	8.236e-01
AP3S1	133.122	-0.13094	6.616e-01
OSBPL11	102.68	-0.13095	8.028e-01
TMEM126B	84.572	-0.13103	7.012e-01
CYB561A3	30.2475	-0.13104	7.403e-01
ADGRE3	4.27685	-0.13107	9.486e-01		Yes
ODR4	40.5139	-0.13117	6.563e-01
AGGF1	100.458	-0.13117	5.454e-01		Yes
SMN2	1.83489	-0.13122	9.476e-01
CD9	743.761	-0.13128	8.487e-01
SPR	53.2345	-0.13128	7.892e-01
POLR3B	6.68123	-0.13139	8.635e-01
ZNF850	8.72283	-0.1314	8.553e-01
JHY	19.4888	-0.13146	8.094e-01
ALS2	8.98273	-0.13154	8.408e-01
TESK2	13.0907	-0.13156	8.371e-01
MAPK1IP1L	101.87	-0.13188	5.599e-01
DCAF8	33.018	-0.13201	7.301e-01
SKA2	161.489	-0.13203	6.737e-01
CDC20	253.582	-0.13205	7.811e-01
ZNF37A	29.2832	-0.13205	7.800e-01
PIKFYVE	34.8447	-0.13209	7.806e-01
RRM1	142.05	-0.13216	6.903e-01
SLC29A3	40.2467	-0.13217	8.396e-01
SREBF1	29.3191	-0.13225	8.592e-01
RICTOR	21.3153	-0.13227	7.983e-01
EXOC2	22.4298	-0.13245	7.403e-01
KYNU	94.6851	-0.13259	7.825e-01
SLC9A3R1	72.108	-0.13264	7.431e-01
SMG7	55.8527	-0.13267	6.698e-01
SLF2	79.1211	-0.13267	7.258e-01
SSH3	13.9404	-0.13275	7.893e-01
CASTOR2	20.6941	-0.13277	8.934e-01
OPTN	87.2693	-0.13278	8.399e-01
EDC4	15.9308	-0.13279	8.048e-01
TBC1D25	8.5024	-0.13303	8.432e-01
NEDD1	39.1769	-0.13306	7.152e-01
TARS	90.0853	-0.13316	7.336e-01
SIGIRR	54.532	-0.13335	7.454e-01
C5AR1	210.365	-0.13349	7.399e-01
STK35	15.4142	-0.13368	7.739e-01
TRAF1	1.38643	-0.13389	9.488e-01
RXYLT1	36.225	-0.13393	7.081e-01
CDC26	77.7025	-0.13397	7.332e-01
KLHDC2	38.0084	-0.13403	7.235e-01
GLS	82.0202	-0.13405	7.524e-01
COL4A3BP	128.484	-0.13411	6.194e-01
IRF2BP2	99.6668	-0.13421	7.355e-01
DCAF5	58.9251	-0.13427	6.967e-01
TIMMDC1	104.127	-0.13433	6.948e-01
ACTR3B	1.53679	-0.13434	9.206e-01
VPS9D1	13.6392	-0.13436	8.333e-01
SYNJ1	21.0659	-0.13437	7.712e-01
RANBP17	3.58909	-0.13458	9.126e-01
SETD5	51.5145	-0.13467	6.943e-01
SETX	114.418	-0.13468	7.496e-01
NUDT18	25.814	-0.13474	7.627e-01
TAF4	13.3948	-0.13475	8.139e-01
GIT2	88.2742	-0.13491	5.276e-01
PLK1	203.501	-0.13492	7.720e-01
SPATA2L	5.69981	-0.13502	8.726e-01
NMT1	66.9808	-0.13504	6.716e-01
TSPAN17	17.375	-0.13512	8.048e-01
SF3B4	124.582	-0.1353	6.034e-01
SLAMF7	3.81743	-0.13539	9.600e-01
AP5Z1	25.7237	-0.13548	7.839e-01
ITGB3BP	57.5562	-0.13572	7.837e-01
MINDY3	22.7561	-0.13574	7.351e-01
HDAC10	25.305	-0.1358	7.729e-01
SETD6	7.07881	-0.13587	8.401e-01
CASP2	27.2264	-0.13597	7.382e-01
LRBA	16.2356	-0.136	8.180e-01
SPEN	85.1321	-0.1361	6.791e-01
NFATC3	50.3168	-0.13614	6.464e-01
ARMC1	55.94	-0.13619	6.018e-01
CWC27	43.8913	-0.13637	6.688e-01
CXorf56	11.6547	-0.13645	8.180e-01
GLRX5	204.583	-0.13652	6.984e-01
NEK2	47.3025	-0.13656	7.470e-01
ENPP6	5.6838	-0.13669	9.075e-01
OCEL1	34.9669	-0.13675	7.588e-01
CES1	393.498	-0.13679	9.325e-01
LIMK2	21.2418	-0.13684	7.671e-01
UBR5	60.3402	-0.13685	6.625e-01
NELFB	54.7544	-0.13688	7.143e-01
ARPP19	95.1762	-0.13702	5.902e-01
FAAP24	18.8507	-0.13707	7.765e-01
GFM1	34.7851	-0.13716	6.542e-01
ZFAND2B	49.8249	-0.13717	6.833e-01
LMAN1	198.165	-0.13719	6.530e-01
BFAR	71.4456	-0.13723	6.448e-01
YJU2	20.3159	-0.13725	7.466e-01
CCNT2	31.6136	-0.13756	7.520e-01
PKN2	85.6737	-0.13761	7.600e-01
ADAR	174.268	-0.13767	6.124e-01
MBTPS1	45.0108	-0.13768	7.139e-01
RANBP10	13.7009	-0.1377	7.762e-01
CXorf38	56.85	-0.13771	6.785e-01
GCNT2	9.96193	-0.13775	8.373e-01
TMF1	88.4481	-0.13779	5.488e-01
SLC35F5	33.8641	-0.1378	6.966e-01
MCM3	99.6577	-0.13788	7.018e-01
GPSM3	233.835	-0.13795	6.707e-01
KLHDC1	3.26014	-0.13813	8.942e-01
CDC6	35.636	-0.13815	8.096e-01
C1orf50	17.3276	-0.13823	7.875e-01
FUBP3	25.8178	-0.13831	6.925e-01
KCNQ1	30.8808	-0.13833	8.229e-01
GLMN	10.9517	-0.13853	8.258e-01
BUB1B	79.0245	-0.13861	6.858e-01
GMDS	21.0901	-0.13864	7.479e-01
TMEM248	81.6276	-0.13871	5.541e-01
NCOA1	39.0098	-0.13878	7.294e-01
SPSB2	15.0953	-0.13885	8.478e-01
SEPT7	352.677	-0.13885	5.547e-01
PDCL	56.7596	-0.13886	6.837e-01
GPN2	24.5945	-0.13899	7.409e-01
DHRS7B	40.6107	-0.13907	7.027e-01
TRAPPC6B	30.6185	-0.13914	6.929e-01
PUF60	121.068	-0.13936	6.145e-01
GZF1	11.0823	-0.13943	8.173e-01
ALAD	48.1564	-0.13944	6.316e-01
PGGT1B	34.7517	-0.13953	7.213e-01
FBXO34	39.1853	-0.13957	6.856e-01
ZNF181	12.1977	-0.13957	8.094e-01
ZKSCAN5	11.6262	-0.13963	7.906e-01
TAGAP	29.8807	-0.13966	7.854e-01
ADGRE5	335.534	-0.13974	7.510e-01		Yes
SLC37A2	25.5231	-0.13983	8.601e-01
RPRD1A	20.8657	-0.13984	7.618e-01
FASTKD2	20.0885	-0.13989	7.491e-01
SP100	162.82	-0.13991	4.793e-01
MAT2A	115.075	-0.14001	6.625e-01
VAPA	381.266	-0.14005	5.223e-01
TRNAU1AP	88.1998	-0.14015	6.374e-01
C11orf80	8.78006	-0.14016	8.533e-01
HEATR5B	44.3581	-0.14031	8.139e-01
MAGI2	2.59245	-0.14036	9.187e-01
GPR82	4.71367	-0.14043	9.379e-01
GOLGA7	79.4238	-0.14053	5.799e-01
HIVEP2	7.00695	-0.14053	8.652e-01
CHCHD4	27.2794	-0.14056	7.800e-01
C2orf76	16.0527	-0.1406	8.092e-01
PTDSS1	66.1461	-0.14074	6.990e-01
PGAM1	389.338	-0.14088	7.391e-01
ATG4D	17.018	-0.14092	7.718e-01
COA1	62.6925	-0.14104	6.954e-01
OAS1	134.827	-0.14105	8.143e-01
TRIM22	114.302	-0.1411	7.566e-01
MB21D2	5.45031	-0.14113	8.859e-01
TIRAP	10.8644	-0.14123	7.854e-01
BET1L	26.5642	-0.14131	7.071e-01
HMGN5	21.4638	-0.14133	8.186e-01
TRIT1	8.33832	-0.14153	8.333e-01
XRN2	207.111	-0.14155	5.427e-01
NF1	35.426	-0.14155	7.443e-01
RBCK1	134.85	-0.14187	5.518e-01
SFT2D2	113.854	-0.14188	6.511e-01
TMLHE	26.4529	-0.1419	7.115e-01
CPSF2	65.8911	-0.14193	6.196e-01
RAP1GDS1	62.6142	-0.14202	5.706e-01
EBAG9	65.7991	-0.14212	7.002e-01
CASP4	115.783	-0.14213	6.920e-01
OAS3	79.5358	-0.14224	7.960e-01
ALPK3	9.49778	-0.14228	9.023e-01
FOSL2	39.8749	-0.14233	7.007e-01
VRK1	60.9017	-0.14234	6.325e-01
THAP7	42.4211	-0.14237	6.692e-01
LPCAT2	84.6114	-0.14252	7.731e-01
AGPAT5	49.9935	-0.14262	7.075e-01
EXOC4	43.6766	-0.14268	6.762e-01
ECPAS	68.4496	-0.14272	6.542e-01
DCAF17	12.0231	-0.14277	7.909e-01
XKR8	10.4613	-0.14279	8.217e-01
NFYB	46.704	-0.14285	6.611e-01
VMAC	6.10516	-0.14288	8.603e-01
ARHGAP5	26.7226	-0.14298	7.903e-01
NUP214	244.522	-0.14311	7.772e-01
SUMO1	205.175	-0.14321	6.550e-01
ETF1	93.1567	-0.14322	6.229e-01
ZNF672	30.8745	-0.14338	6.929e-01
AASDHPPT	75.6699	-0.14339	5.830e-01
SARNP	7.40336	-0.14342	8.923e-01
PEF1	56.027	-0.14342	7.286e-01
LINS1	13.6244	-0.14353	7.813e-01
GNB1L	7.39924	-0.14357	8.289e-01
ZNF490	8.2592	-0.14357	8.459e-01
SEPT11	265.129	-0.14357	5.878e-01
PRKAB2	9.66188	-0.14359	8.217e-01
EXO1	31.1026	-0.14389	7.793e-01
DUS2	11.5173	-0.14407	8.094e-01
PLEKHA3	54.6608	-0.14423	6.282e-01
YTHDF2	119.499	-0.14427	5.304e-01
FAM13A	20.6301	-0.14428	8.122e-01
CCDC93	54.3837	-0.14432	6.533e-01
NOD1	19.9319	-0.14439	8.041e-01
UBE2M	156.385	-0.14442	8.347e-01
TAF12	72.6435	-0.14447	6.692e-01
FLYWCH2	42.2487	-0.14469	6.638e-01
SCAMP3	119.001	-0.14472	6.090e-01
FTX	30.1655	-0.14473	8.401e-01
TYSND1	17.5531	-0.14478	7.496e-01
DDX19A	22.0529	-0.14484	7.106e-01
ABHD17A	101.214	-0.1449	7.380e-01
KBTBD4	12.0376	-0.14498	7.868e-01
MFSD6	42.1489	-0.14503	7.988e-01
CEP63	53.2215	-0.14514	6.122e-01
FBXO43	12.4637	-0.14524	8.605e-01
DISP2	1.33803	-0.14529	9.291e-01
LRMDA	98.6681	-0.1453	7.040e-01
ERLIN2	34.229	-0.14532	6.440e-01
NANS	235.435	-0.14532	6.110e-01
DNAJB4	10.513	-0.14537	8.402e-01
ATL2	19.9045	-0.14546	7.668e-01
TP53INP1	7.94934	-0.14555	8.644e-01
GTF3C4	17.1562	-0.14556	7.793e-01
REEP3	188.73	-0.14562	5.281e-01
APOBEC3C	40.0934	-0.14567	7.249e-01
C16orf91	35.0143	-0.14572	6.725e-01
GBP1	138.507	-0.14576	8.048e-01
SLC25A32	33.0217	-0.14579	7.629e-01
TOR2A	78.1538	-0.14591	6.856e-01		Yes
SSR2	375.578	-0.14615	6.357e-01
XRCC2	11.5529	-0.14621	8.358e-01
SRSF9	393.608	-0.14627	6.138e-01
BOD1	32.4293	-0.14644	6.759e-01
CLNS1A	132.052	-0.14645	7.031e-01
ATP6V0E1	796.832	-0.14684	6.486e-01
ATPAF2	32.9151	-0.14689	7.042e-01
ZNF451	37.5535	-0.14689	7.007e-01
RAP1A	240.767	-0.1469	5.767e-01
ZNF587	8.00502	-0.14692	8.429e-01
DNAJB2	18.2054	-0.14699	7.479e-01
MBNL2	35.8363	-0.14703	8.041e-01
GOSR2	16.2372	-0.14703	7.886e-01
EXOC3	41.8585	-0.1471	6.578e-01
PDS5A	112.711	-0.1472	6.124e-01
MADCAM1	3.63259	-0.14724	8.988e-01
FPGT	12.5047	-0.14724	7.759e-01
CUEDC2	100.457	-0.14734	6.368e-01
DUS1L	101.778	-0.14746	7.765e-01
ASTE1	13.5077	-0.1475	7.720e-01
PPP1R35	43.4608	-0.14761	7.627e-01
ZNF746	16.5323	-0.14783	7.886e-01
TRIM66	5.06672	-0.14783	8.879e-01
B4GALT7	39.5061	-0.14787	7.521e-01
PHKB	68.1248	-0.14792	6.155e-01
CRY1	11.7621	-0.14799	8.462e-01
HSP90AA1	1985.34	-0.14804	7.362e-01
RNF215	2.60348	-0.14817	8.982e-01
SORD	19.7019	-0.14824	8.000e-01
TUBGCP3	46.3656	-0.14825	6.168e-01
UBOX5	5.31172	-0.14827	8.487e-01
LRTOMT	1.82079	-0.14842	9.239e-01
CLOCK	35.7946	-0.14843	7.107e-01
GPR34	61.0535	-0.14845	7.800e-01
TTC33	11.0339	-0.14845	7.980e-01
RNF20	49.3314	-0.14849	6.281e-01
PPP1R12A	152.127	-0.14852	3.802e-01
CENPU	187.959	-0.14856	7.800e-01
CAB39	102.9	-0.14887	6.680e-01
APP	169.267	-0.1489	8.076e-01		Yes
EZR	276.186	-0.14892	6.171e-01
PKMYT1	152.27	-0.14893	7.635e-01
BIRC2	50.6868	-0.14893	6.193e-01
TMEM219	479.552	-0.14898	5.565e-01
ANAPC10	32.099	-0.14907	7.102e-01
MIR29B2CHG	10.0521	-0.14909	8.726e-01
CCDC9	14.4573	-0.14913	8.139e-01
EIF4A2	171.614	-0.14922	7.162e-01
LPP	88.2773	-0.14922	6.542e-01
FIGNL1	25.1582	-0.14935	7.798e-01
TUBB4B	824.046	-0.14942	5.552e-01
PDRG1	25.1286	-0.14952	7.520e-01
SMAD4	52.3778	-0.14952	7.983e-01
FKBP15	173.75	-0.14958	5.189e-01
VPS50	25.9229	-0.14961	7.182e-01
PLXNB2	68.659	-0.14963	7.454e-01
ZEB2	413.529	-0.1497	6.193e-01
USP20	5.22746	-0.14984	8.490e-01
NOP53	213.651	-0.14986	7.088e-01
TLCD2	18.6598	-0.1499	8.252e-01
ABCD4	29.0496	-0.1499	6.716e-01
ZNF16	6.59094	-0.14996	8.378e-01
NUDT16L1	30.264	-0.15005	7.002e-01
NAA80	6.46884	-0.15007	8.662e-01
GON4L	44.6485	-0.15008	5.840e-01
PHF14	49.3534	-0.15009	6.540e-01
ELOVL5	68.3199	-0.15013	6.443e-01
NUBPL	6.72755	-0.15017	8.459e-01
CAMSAP1	39.3873	-0.15017	7.253e-01
FBF1	8.79631	-0.15019	8.546e-01
BAG4	62.0733	-0.15047	5.771e-01
ULK2	26.4914	-0.15097	8.133e-01
OPA1	57.8802	-0.15106	6.905e-01
GINM1	124.348	-0.15117	6.151e-01
BEX4	88.0215	-0.15126	7.223e-01
UQCRFS1	301.76	-0.15134	6.855e-01
INTS3	30.7466	-0.15138	6.784e-01
BTN3A1	20.4867	-0.1516	7.716e-01
IER2	123.881	-0.1517	7.945e-01
CSTF3	31.6511	-0.15173	6.539e-01
ARFGAP2	42.698	-0.15173	6.127e-01
CHD9	153.965	-0.15184	5.405e-01
IFT43	33.5453	-0.15195	6.780e-01
ZNF322	40.4524	-0.15205	5.909e-01
FAM172A	18.4041	-0.15213	7.258e-01
ABRAXAS2	34.3558	-0.1522	6.416e-01
BRK1	437.615	-0.15221	6.220e-01
TTC21A	1.90215	-0.15226	9.171e-01
PRPSAP2	18.8274	-0.15229	7.298e-01
TIPIN	23.1065	-0.15234	7.430e-01
MR1	96.1722	-0.15237	5.276e-01
PBXIP1	22.5733	-0.15253	7.670e-01
POC5	25.399	-0.15259	6.920e-01
TOM1L2	11.3649	-0.1527	7.736e-01
TMX2	50.1157	-0.15278	6.794e-01
HHLA3	17.6131	-0.15289	8.217e-01
C3orf18	2.40889	-0.15292	8.971e-01
CAPN11	1.37469	-0.15294	9.390e-01
MED10	97.5656	-0.15296	6.151e-01
GNA15	58.0864	-0.15325	6.959e-01
SLC2A13	13.5488	-0.1533	8.061e-01
SKI	70.1103	-0.15338	7.062e-01
CWC22	32.0862	-0.15339	6.905e-01
LSG1	38.3268	-0.15361	6.119e-01
ATP11C	23.2403	-0.15371	7.194e-01
SUSD6	38.8123	-0.15373	6.052e-01
DCAF11	50.8069	-0.15378	6.092e-01
CDC42EP4	14.6087	-0.15383	7.816e-01
BACE2	9.42409	-0.15391	9.152e-01
MRPS28	34.2676	-0.15393	7.258e-01
RAB18	88.7125	-0.15397	5.379e-01
FDPS	145.739	-0.15401	6.925e-01
AMPD3	4.25429	-0.15416	9.368e-01
LYAR	198.256	-0.15425	7.854e-01
ATRAID	306.045	-0.15425	5.746e-01
EIF2AK1	116.759	-0.15445	4.125e-01
NDUFB5	212.013	-0.15451	7.167e-01
CYB5D2	12.2157	-0.15461	8.414e-01		Yes
AP3B1	105.801	-0.15464	5.019e-01
NEDD9	13.2463	-0.15472	8.148e-01
IQSEC1	86.5019	-0.15478	6.925e-01
MTM1	18.27	-0.15482	7.307e-01
PRRC1	43.3288	-0.15483	5.511e-01
FAM135A	19.4554	-0.15487	7.670e-01
CUL1	55.1823	-0.15494	5.731e-01
DPP7	339.962	-0.15496	5.853e-01		Yes
RAD51AP1	169.629	-0.15503	6.698e-01
SCRN3	22.1768	-0.15507	6.529e-01
TUBD1	10.0526	-0.1552	7.667e-01
PHF5A	103.414	-0.15532	5.367e-01
LCMT1	74.3331	-0.15534	6.082e-01
WDR76	35.6601	-0.15546	7.480e-01
NDUFAF7	12.6525	-0.15547	7.731e-01
RNF19A	50.8553	-0.15552	6.418e-01
SENP3	8.52403	-0.15576	8.501e-01
HELZ2	9.56876	-0.15581	8.666e-01
ZFAND5	204.32	-0.15584	5.615e-01
ZGRF1	19.2475	-0.15591	8.101e-01
YIPF6	35.4463	-0.15608	6.858e-01
OASL	119.979	-0.15608	8.429e-01
IPO5	66.313	-0.15624	6.025e-01
TMEM138	55.3275	-0.15625	6.325e-01
PJA2	93.6195	-0.15631	5.495e-01
IFI30	195.518	-0.15642	8.243e-01
MIA3	72.3269	-0.15656	6.202e-01
RPIA	36.4858	-0.15668	6.325e-01
BRAT1	46.8548	-0.15681	6.920e-01
PSMB7	142.603	-0.15683	5.495e-01
AKR1E2	7.28235	-0.15684	8.564e-01
PDXDC1	45.5111	-0.15707	5.863e-01
DLG4	6.18693	-0.15708	8.371e-01
ARSD	19.0241	-0.15712	7.281e-01
PTTG1	668.458	-0.15719	7.062e-01
TUBGCP5	16.2148	-0.1572	7.627e-01
MAZ	282.281	-0.15727	6.680e-01
URI1	98.8807	-0.15728	6.296e-01
ENDOV	15.4014	-0.15736	7.701e-01
TYW5	10.8132	-0.15746	7.759e-01
ZMYM2	29.2447	-0.15746	7.284e-01
ADCY7	55.6542	-0.15747	6.551e-01
OGFRL1	119.463	-0.15753	7.107e-01
PSMC2	123.866	-0.15757	6.097e-01
KIAA1551	90.8958	-0.15757	7.042e-01
ZNF543	3.815	-0.15767	8.616e-01
TBP	27.7426	-0.15783	6.462e-01
C2orf42	7.87942	-0.15792	8.051e-01
EPC1	93.043	-0.15798	5.250e-01
ZSCAN22	2.61192	-0.15813	8.769e-01
AQP3	202.091	-0.15817	8.546e-01
AGO4	34.8356	-0.15828	7.382e-01
TMEM179B	232.239	-0.15832	6.646e-01
BORCS7	27.3603	-0.15843	7.539e-01
AGO1	21.3703	-0.15864	7.235e-01
DPY19L3	4.39968	-0.15877	8.740e-01
FANCE	10.5022	-0.15883	8.478e-01
UTP6	41.534	-0.15889	6.202e-01
ARRB1	70.9666	-0.15902	5.833e-01
PNISR	136.867	-0.15916	5.284e-01
DAZAP1	140.991	-0.15922	5.467e-01
LAMTOR3	123.894	-0.15934	5.509e-01
CENPF	724.856	-0.15936	6.755e-01
ZCCHC7	26.9002	-0.15944	6.540e-01
PHF21A	17.6803	-0.15949	7.543e-01
TRABD	91.3872	-0.1596	6.094e-01
TSPO	3234.59	-0.15964	6.533e-01
RAB27A	31.6371	-0.15969	6.308e-01
NCSTN	95.0757	-0.15969	4.619e-01
ING3	29.6284	-0.15984	6.164e-01
DUSP11	35.8524	-0.15998	6.985e-01
UBE2A	225.059	-0.16004	4.897e-01
PPP2R5A	73.3767	-0.1601	5.902e-01
TM2D3	47.3699	-0.16017	6.568e-01
HS2ST1	23.938	-0.16031	6.856e-01
ILF2	239.062	-0.1604	6.135e-01
NRM	96.0772	-0.16042	7.002e-01
NMD3	29.1959	-0.16045	7.012e-01
TMEM159	39.4738	-0.16055	7.013e-01
GOLPH3L	14.7732	-0.16059	7.729e-01
IGIP	2.09296	-0.16064	9.072e-01		Yes
SLC25A46	72.5845	-0.16076	5.322e-01
RELT	28.5831	-0.16091	6.624e-01
USP48	85.2357	-0.16104	4.986e-01
RNF220	85.4516	-0.16112	5.392e-01
NAA16	22.0387	-0.16112	6.556e-01
VPS39	37.3368	-0.16119	6.098e-01
EARS2	10.1997	-0.16132	7.787e-01
SMG9	29.8108	-0.16143	6.845e-01
ZC3HC1	18.5334	-0.16155	7.396e-01
CUL9	11.9594	-0.16157	7.816e-01
AUNIP	5.7559	-0.16158	8.292e-01
ZNF248	8.8594	-0.16159	8.291e-01
DTYMK	268.967	-0.16167	5.824e-01
PIGT	145.916	-0.16169	5.531e-01
RBMS1	154.995	-0.1618	3.484e-01
NR2C1	19.6812	-0.16197	7.529e-01
FAM83G	3.71967	-0.16201	8.586e-01
COPS7B	24.5377	-0.16202	6.615e-01
DIRC2	32.7932	-0.16211	6.936e-01
MRPS30	44.003	-0.16213	5.807e-01
PCED1B	45.0569	-0.16217	7.167e-01
HNRNPH1	141.132	-0.16221	6.411e-01
SLU7	75.0343	-0.16224	6.325e-01
WDHD1	24.2104	-0.16224	7.297e-01
PPIL1	22.5763	-0.16227	7.529e-01
CEP152	41.003	-0.1623	7.627e-01
TMEM241	4.62548	-0.16233	8.443e-01
CCNF	54.2814	-0.16235	7.311e-01
ATF6B	88.3476	-0.16237	5.191e-01
FCGR2A	268.979	-0.16241	7.208e-01
PSMB9	495.9	-0.16243	7.328e-01
TAOK1	83.5778	-0.16258	6.742e-01
PHLPP1	7.86477	-0.16262	8.486e-01
MRPL46	46.9936	-0.16274	7.202e-01
ARHGAP35	28.0332	-0.16279	7.223e-01
POC1B	25.236	-0.16281	6.966e-01
TRIAP1	48.7028	-0.16284	7.004e-01
ABHD4	11.362	-0.16306	8.048e-01
TRIP12	121.231	-0.16313	5.173e-01
MICU2	59.4175	-0.1632	4.654e-01
LSM4	480.913	-0.16321	5.530e-01
ELF2	109.885	-0.16324	5.389e-01
ALDH1B1	7.57429	-0.16328	8.182e-01
NARF	41.5283	-0.16328	6.548e-01
RAP2A	53.5125	-0.1633	7.361e-01
UBE2E1	52.0945	-0.16338	7.013e-01
ZBTB25	19.528	-0.16344	7.013e-01
TMEM52B	23.9083	-0.16346	7.670e-01
DDX11	29.6026	-0.16349	7.687e-01
CDK7	21.0771	-0.16361	7.299e-01
NCAPG	154.88	-0.16371	5.706e-01
PHF23	26.7155	-0.16378	6.616e-01
C12orf57	166.691	-0.16386	7.581e-01
MEF2A	101.114	-0.16393	6.304e-01
GAS7	42.9628	-0.16409	7.800e-01
BABAM2	17.4821	-0.16418	7.065e-01
GNPTAB	87.918	-0.16442	6.264e-01
SDCBP	714.715	-0.16442	5.324e-01
TYK2	53.4016	-0.16446	6.459e-01
TICRR	17.3269	-0.16447	7.854e-01
AP3M1	36.0708	-0.16452	5.840e-01
GDI2	435.259	-0.16458	5.311e-01
SUGP2	74.821	-0.16461	7.298e-01
LDHA	791.063	-0.16462	6.715e-01
WARS	117.624	-0.16462	7.547e-01
SSFA2	90.8077	-0.16474	5.976e-01
ATP7A	20.1676	-0.16479	7.668e-01
FOXP4	23.3931	-0.16485	7.844e-01
HSPA8	1146.22	-0.1649	7.781e-01
METTL23	63.8732	-0.16493	5.724e-01
TOE1	21.8079	-0.165	6.812e-01
ZNF574	12.2094	-0.16501	7.627e-01
CEBPB	1066.7	-0.16509	6.592e-01
CDS2	50.695	-0.16531	6.501e-01
ZNF25	11.5682	-0.16535	7.719e-01
FAM53C	18.7221	-0.16542	7.334e-01
PHIP	109.615	-0.16547	5.457e-01
TRIM4	42.1247	-0.16549	6.050e-01
TRAPPC8	41.398	-0.16553	6.369e-01
B3GNT10	2.65276	-0.16558	8.736e-01
MSH6	56.6662	-0.16561	6.599e-01
HMGN3	397.48	-0.16566	6.456e-01
PDF	14.0671	-0.1657	7.945e-01
AKT1	111.109	-0.16579	6.994e-01
ANAPC15	137.149	-0.16584	6.501e-01
TBCC	29.3354	-0.16589	6.440e-01
ZNF383	9.67373	-0.16595	7.716e-01
BLOC1S2	195.494	-0.16597	6.114e-01
SLC27A1	13.0747	-0.16612	7.729e-01
ZNF32	44.6246	-0.16616	6.122e-01
RAB11A	215.976	-0.16625	5.075e-01
XAF1	101.535	-0.16628	7.825e-01
DELE1	40.6343	-0.16648	6.563e-01
NUDCD2	111.989	-0.16659	5.858e-01
RAD50	37.308	-0.16666	6.603e-01
WTAP	98.0757	-0.16667	5.156e-01
SLBP	192.095	-0.16672	5.732e-01
RNFT2	6.84526	-0.16689	8.243e-01
C6orf89	69.9748	-0.16692	4.644e-01
CDCA4	47.6344	-0.16693	6.563e-01
PPP1R3E	14.3166	-0.16694	7.886e-01
BTN2A1	36.7886	-0.16697	5.576e-01
ERP29	608.536	-0.16704	5.659e-01
APPBP2	28.7413	-0.16705	6.240e-01
TMEM268	10.6999	-0.16706	8.161e-01
SSPN	14.2072	-0.16707	8.393e-01
ZNF254	10.0436	-0.16725	7.814e-01
FCGRT	990.104	-0.1673	5.978e-01
ALKBH3	31.3837	-0.1675	7.120e-01
FAM3A	37.0376	-0.16767	5.925e-01		Yes
ZNF302	43.1836	-0.16782	7.077e-01
CSAD	9.5869	-0.16788	8.122e-01
TRMT44	7.8376	-0.16788	7.670e-01
POGK	63.0639	-0.16835	5.342e-01
LRPAP1	826.35	-0.16843	6.409e-01
COG4	41.9799	-0.16847	5.773e-01
ACSL5	32.2561	-0.16874	6.432e-01
ZYG11B	48.8789	-0.16881	6.450e-01
MRPL42	56.4091	-0.16883	6.151e-01
USP39	48.1383	-0.16911	4.455e-01
TIPARP	57.1485	-0.16921	6.760e-01
ZNF92	14.4533	-0.16928	7.736e-01
ZKSCAN3	2.82307	-0.1697	8.797e-01
BORCS5	29.4329	-0.16979	6.653e-01
AK6	103.257	-0.16997	6.282e-01
FUT4	16.4341	-0.17006	7.471e-01
NEIL1	2.69149	-0.17015	9.010e-01
KIAA0100	82.7631	-0.17032	5.664e-01
PAK4	13.2796	-0.17044	7.585e-01
TGFBR2	119.128	-0.17082	5.863e-01		Yes
MIRLET7BHG	6.97309	-0.17091	8.236e-01
SLC38A6	84.1015	-0.17093	7.382e-01
RBM22	58.4192	-0.17098	4.151e-01
CIT	76.5589	-0.17101	6.501e-01
HEXIM2	13.5436	-0.17122	8.182e-01
RGS19	215.142	-0.17137	5.853e-01
MS4A7	1345.06	-0.1715	6.060e-01
MED9	13.9816	-0.17162	7.102e-01
SMCO4	268.352	-0.17173	4.821e-01
ABHD10	39.5453	-0.17175	6.026e-01
BCDIN3D	8.13013	-0.17185	7.909e-01
COX15	47.3235	-0.1719	4.550e-01
ZBED1	35.4327	-0.17193	5.878e-01
POU2F1	37.1341	-0.172	6.925e-01
ELP1	16.5127	-0.17208	6.942e-01
RDH11	48.6221	-0.17216	6.533e-01
SPATA6	29.548	-0.17221	7.683e-01
PLCB2	46.7762	-0.17224	7.379e-01
TRAF4	3.58484	-0.17226	8.646e-01
GEN1	54.6575	-0.1723	6.966e-01
OXA1L	181.427	-0.17233	6.324e-01
GABPB1	19.2686	-0.17233	6.550e-01
RTN4	714.771	-0.1724	5.044e-01
IFT172	7.82968	-0.17245	7.793e-01
MYO9B	182.213	-0.17246	6.368e-01
TRIM24	38.2884	-0.17246	6.624e-01
KIAA1468	31.6691	-0.17255	6.768e-01
RTRAF	321.293	-0.17259	5.603e-01
LDHB	540.803	-0.17262	7.287e-01
CTNNA1	191.8	-0.17272	3.163e-01
TTLL4	18.5811	-0.1728	7.380e-01
PDK1	8.29635	-0.17284	8.063e-01
SNAPIN	116.51	-0.17289	5.971e-01
TMEM99	18.0304	-0.17298	7.837e-01
LILRB4	125.318	-0.173	8.789e-01
ARL4C	17.1696	-0.17303	8.901e-01
CBX7	9.41592	-0.17304	8.187e-01
ZNF865	11.197	-0.17333	7.712e-01
ZNF197	9.76994	-0.1736	7.424e-01
KPNA3	61.804	-0.17384	5.281e-01
DOCK7	43.6967	-0.17404	6.311e-01
RSPRY1	30.0345	-0.1741	5.872e-01		Yes
PUS7L	24.9459	-0.17412	6.687e-01
PIGA	7.19474	-0.17413	8.145e-01
AVPI1	87.5223	-0.17428	6.845e-01
SPI1	1555.54	-0.17439	3.904e-01
SPNS1	177.042	-0.17442	6.837e-01
PELO	32.5596	-0.17454	6.494e-01
PRICKLE3	6.05237	-0.17472	8.130e-01
PRPF4	41.2283	-0.17484	5.458e-01
FOXP1	105.327	-0.17485	5.371e-01
FNDC3B	197.675	-0.1749	4.645e-01
NR2C2	21.2797	-0.17491	6.845e-01
C17orf53	12.3427	-0.17493	7.529e-01
HNRNPF	376.143	-0.175	3.743e-01
RBBP7	175.415	-0.17506	3.765e-01
PLCD3	1.38837	-0.17508	9.093e-01
AFG1L	12.2365	-0.17513	7.523e-01
IFT80	7.98384	-0.17515	8.001e-01
PRR3	15.9006	-0.17516	6.948e-01
MAP7D1	158.9	-0.17534	5.668e-01
FAM91A1	51.5231	-0.17536	6.308e-01
ITGB2	847.224	-0.17544	6.912e-01
APBA1	3.65406	-0.17581	8.738e-01
TRIM59	15.8402	-0.17605	7.811e-01
IMP3	123.112	-0.17611	4.644e-01
WASHC5	54.7364	-0.17637	5.706e-01
AARS2	9.01715	-0.17649	7.539e-01
SS18	45.196	-0.17655	5.284e-01
TBK1	38.0133	-0.1767	6.181e-01
VPS41	76.7952	-0.17672	4.710e-01
ZNF623	10.8088	-0.17674	7.259e-01
NT5DC3	4.06115	-0.17677	8.867e-01
L3MBTL2	24.056	-0.17689	6.193e-01
SPTLC1	62.0595	-0.17692	5.360e-01
NUMB	76.4146	-0.17709	5.040e-01
CC2D1A	22.0572	-0.17715	6.716e-01
C6orf48	122.743	-0.17715	7.539e-01
CDK5RAP1	26.8084	-0.17718	5.890e-01
DCP1A	24.6677	-0.17729	6.229e-01
NDEL1	26.2568	-0.1773	5.840e-01
LMO2	101.762	-0.17755	7.046e-01
MFF	140.887	-0.17755	3.889e-01
SPPL2A	189.748	-0.17757	3.536e-01
ZNF71	7.99445	-0.17763	7.670e-01
MTG1	15.3333	-0.17763	7.629e-01
FBXW4	16.0989	-0.17778	7.246e-01
ARMC6	26.2781	-0.17795	6.680e-01
TMSB4X	19981.4	-0.17802	5.550e-01
ZFP90	21.2625	-0.17805	6.907e-01
QDPR	83.2029	-0.17809	6.486e-01
EEF1D	787.488	-0.17809	5.122e-01
SNRNP25	186.848	-0.17824	7.415e-01
EXOC7	42.4245	-0.17833	5.763e-01
MKL1	31.8835	-0.17843	5.597e-01
THAP8	11.6574	-0.17851	7.357e-01
PTP4A2	286.113	-0.17862	4.856e-01
NDUFAF5	12.972	-0.17867	7.116e-01
CEP250	31.7696	-0.1787	6.279e-01
DSTYK	14.7902	-0.17876	7.323e-01
GSE1	29.1442	-0.17892	7.075e-01
SLC2A8	30.4417	-0.17894	7.202e-01
EHHADH	8.28092	-0.17897	7.947e-01
FARP1	65.5583	-0.17898	7.213e-01
TEDC2	12.2118	-0.17906	7.866e-01
RNF31	8.04049	-0.17931	8.001e-01
CCDC142	4.74678	-0.17931	8.405e-01
ANAPC7	43.5816	-0.17933	5.230e-01
GORAB	19.6804	-0.17939	6.582e-01
FUT8	17.164	-0.17941	7.424e-01
TFE3	28.0691	-0.17947	6.760e-01
THAP6	17.6033	-0.17958	7.249e-01
PSRC1	46.2425	-0.17958	7.004e-01
VTA1	57.9216	-0.17959	5.597e-01
RLF	23.6384	-0.17967	6.551e-01
PCNX2	9.53723	-0.17972	8.252e-01
ENG	192.396	-0.17983	6.199e-01
CCDC159	19.8629	-0.17986	6.654e-01
SULT1A3	3.07372	-0.17988	8.881e-01
CETN2	31.8586	-0.17992	6.911e-01
RFX2	25.9131	-0.17995	6.773e-01
C8orf44	6.76131	-0.17998	7.840e-01
VEGFB	387.306	-0.18004	8.049e-01		Yes
ZHX2	4.1221	-0.18004	8.523e-01
PARP2	60.7293	-0.18011	5.255e-01
CENPT	42.5788	-0.18015	6.815e-01
ARL17A	8.59835	-0.18028	8.401e-01
MSRB2	122.194	-0.18029	5.706e-01
DCAF13	42.3928	-0.18043	6.776e-01
BTN3A2	50.8853	-0.18049	7.590e-01
ALG5	77.1298	-0.18056	5.753e-01
DNAJA2	140.684	-0.18059	3.889e-01
CCDC40	3.25764	-0.18061	8.666e-01
ETFDH	31.6993	-0.18063	5.846e-01
ZC3HAV1	80.2732	-0.18066	5.330e-01
CENPC	71.7671	-0.18085	6.440e-01
GOT1	39.4014	-0.18087	6.817e-01
HIBCH	28.9047	-0.18094	6.533e-01
DNAJC18	3.53557	-0.18096	8.666e-01
EDEM3	80.9315	-0.18107	5.872e-01
DHX35	9.41928	-0.18115	7.662e-01
GLYCTK	20.0101	-0.18118	7.134e-01
RCL1	18.9587	-0.18137	7.062e-01
IQCE	21.9943	-0.18147	6.925e-01
MRPL1	39.4906	-0.18151	5.597e-01
DDB2	76.7497	-0.18158	6.619e-01
AKAP11	43.4053	-0.18165	6.234e-01
SMIM8	13.7253	-0.18171	7.216e-01
BICRAL	9.87803	-0.18175	7.629e-01
MAN2A1	60.9666	-0.18177	5.746e-01
USP24	36.222	-0.18192	6.893e-01
ALKBH4	20.5114	-0.18204	6.572e-01
PEX10	23.2275	-0.18215	6.959e-01
CHRNA5	10.5339	-0.18244	8.182e-01
NUMA1	93.8904	-0.18245	5.608e-01
TMCO1	145.586	-0.18251	5.615e-01
TBPL1	28.5132	-0.18255	6.940e-01
CANT1	50.7445	-0.18271	4.881e-01
DDX55	27.6334	-0.18282	5.970e-01
CCDC130	44.5135	-0.18289	5.230e-01
ZNF207	174.589	-0.18289	3.341e-01
SPC25	77.5741	-0.18296	6.535e-01
CEP290	38.9681	-0.183	6.157e-01
PPP2R3C	87.0047	-0.18307	4.826e-01
PUDP	14.4005	-0.18314	7.139e-01
SEPT10	99.4878	-0.1832	6.317e-01
DERL2	91.0697	-0.18343	4.897e-01
TRAF6	12.564	-0.18355	7.357e-01
LDHD	11.5307	-0.18356	8.486e-01
CCNT1	25.8359	-0.18358	6.905e-01
ANAPC4	30.3206	-0.18367	5.904e-01
NRIP1	181.619	-0.1838	6.909e-01
GIMAP8	22.2962	-0.18386	7.659e-01
ATF1	38.3067	-0.18387	6.062e-01
RSPH3	43.3632	-0.18388	5.576e-01
HNRNPR	238.98	-0.1839	2.176e-01
MARCH8	11.5208	-0.18412	7.926e-01
INTS10	62.0106	-0.18417	3.703e-01
FAM173B	14.0858	-0.18429	7.271e-01
SNRK	21.8191	-0.18442	6.654e-01
HDAC1	71.6661	-0.18453	4.612e-01
TWNK	4.26826	-0.18458	8.401e-01
MTCH2	178.031	-0.18459	6.221e-01
UBE2S	715.152	-0.18469	5.840e-01
CTC1	10.4748	-0.18474	7.627e-01
ALKBH6	29.5437	-0.18509	5.304e-01
MRPS18A	52.4877	-0.1852	5.872e-01
USP6NL	26.9861	-0.18535	6.943e-01
REPIN1	34.8893	-0.18542	6.000e-01
TRIM5	18.4238	-0.18564	6.925e-01
DOCK4	21.1859	-0.18569	7.411e-01
IREB2	54.4303	-0.18573	4.654e-01
SCUBE2	0.86348	-0.18607	9.246e-01		Yes
ARL8B	217.795	-0.18609	3.446e-01
CPSF6	54.8756	-0.18609	4.723e-01
CNST	45.3679	-0.18612	6.459e-01
CRTAP	275.958	-0.18616	5.154e-01		Yes
UBE2N	151.845	-0.18621	5.330e-01
ANAPC5	130.119	-0.18636	1.913e-01
ADD1	103.823	-0.18642	4.528e-01
LYRM7	20.315	-0.18645	6.132e-01
CCDC15	22.2036	-0.18646	7.211e-01
DHFR	180.281	-0.18655	5.323e-01
SERPINB1	381.226	-0.18673	6.252e-01		Yes
ZNF506	21.4138	-0.18686	7.352e-01
CCDC153	6.41522	-0.18691	8.080e-01
WDR91	14.544	-0.18693	7.149e-01
SFT2D3	8.92188	-0.18703	7.436e-01
ADD3	77.0208	-0.18705	5.888e-01
CASZ1	8.85134	-0.18706	7.843e-01
CCZ1B	7.97789	-0.18731	8.469e-01
DCBLD2	7.79152	-0.18736	7.945e-01
GPN1	30.4855	-0.18748	6.536e-01
ZDHHC17	12.7921	-0.18756	7.221e-01
UVRAG	66.1239	-0.18757	4.225e-01
NSUN5	53.1572	-0.18763	4.719e-01
ZNF671	6.34275	-0.18767	7.932e-01
B3GALT4	44.2059	-0.18788	5.566e-01
KHNYN	27.9852	-0.18829	6.243e-01
CNRIP1	25.0601	-0.18854	6.925e-01
ZNF559	8.23902	-0.18855	7.848e-01
SSH1	28.3923	-0.18877	5.833e-01
UBC	954.888	-0.18883	4.169e-01
PTBP3	171.444	-0.18887	5.030e-01
TMEM170B	25.2812	-0.18891	7.703e-01
DCLRE1C	30.152	-0.18893	6.528e-01
STK38L	20.3228	-0.18897	7.087e-01
DTL	46.2614	-0.18913	7.026e-01
ANKRD9	60.1503	-0.18921	7.629e-01
VRK3	37.8616	-0.18922	5.250e-01
ZC3H7A	75.3066	-0.18931	5.375e-01
ASL	38.7299	-0.18934	6.860e-01
TBL1X	33.2125	-0.18942	6.940e-01
NT5DC1	34.3777	-0.18971	6.458e-01
AEBP2	21.749	-0.18976	6.221e-01
LOXL3	14.0565	-0.18982	7.431e-01		Yes
DCTPP1	115.182	-0.18991	5.724e-01
FN1	3547.95	-0.19005	8.422e-01		Yes
HAUS8	31.1644	-0.19006	5.909e-01
SIRT5	12.4011	-0.19011	7.294e-01
USP33	84.4156	-0.19018	5.322e-01
HAUS4	145.787	-0.19021	6.194e-01
WDR34	118.473	-0.1905	5.799e-01
ICE2	43.54	-0.19052	5.371e-01
VPS16	29.7238	-0.19058	6.151e-01
PDE12	27.7704	-0.19062	5.676e-01
ZNF133	4.7672	-0.1907	8.048e-01
NAA40	16.6629	-0.1907	6.842e-01
DCUN1D5	67.5051	-0.19086	5.769e-01
GPR137C	3.12845	-0.19099	8.585e-01
ZNF117	5.43873	-0.19129	8.666e-01
PDPR	27.6949	-0.19148	7.670e-01
SHTN1	156.419	-0.19151	5.840e-01
CD302	77.1545	-0.19151	7.670e-01
MIER3	10.2723	-0.19157	7.772e-01
CSK	130.431	-0.19159	5.055e-01
CDK2AP1	131.487	-0.19164	7.151e-01
TMEM87A	79.0561	-0.1918	3.380e-01
TNFRSF10A	12.6505	-0.1919	7.893e-01
DENND5A	119.921	-0.192	6.791e-01
EPB41L2	55.3879	-0.19203	5.989e-01
SSBP4	87.4386	-0.19203	6.438e-01
PMM1	91.0942	-0.19213	5.689e-01
TXNRD2	39.8764	-0.19214	6.325e-01
DPH2	11.4297	-0.19221	7.509e-01
KLHL24	36.5107	-0.1923	7.122e-01
PBK	32.2152	-0.19254	7.600e-01
CCDC150	8.81825	-0.19261	8.292e-01
UFC1	275.67	-0.19269	4.841e-01
PECAM1	456.517	-0.19313	5.342e-01
COBLL1	10.7241	-0.19317	8.070e-01
CCND3	208.333	-0.19324	5.537e-01
BPNT1	19.7604	-0.19345	6.403e-01
FAM120B	28.4651	-0.19356	6.018e-01
CXCL10	29.0021	-0.19358	9.457e-01		Yes
TAB2	43.9967	-0.19359	6.167e-01
DENND1A	26.4684	-0.19364	5.792e-01
FAM95B1	2.46856	-0.19365	9.080e-01
GEMIN8	13.528	-0.19372	7.129e-01
STS	7.5486	-0.19379	7.629e-01
DNAH1	3.25521	-0.19392	8.546e-01
ATG4C	29.6932	-0.19396	5.731e-01
ITGA7	0.8602	-0.19413	9.271e-01
ABHD16A	18.7465	-0.19421	7.513e-01
ALKBH2	11.9446	-0.1944	7.426e-01
INHBA	148.958	-0.19444	8.524e-01		Yes
SLC39A7	64.8045	-0.1946	4.302e-01
ADPRHL2	60.9675	-0.19465	5.329e-01
MAP3K7	35.3472	-0.19496	4.917e-01
EIPR1	27.2715	-0.19497	6.197e-01
ANGEL1	13.1875	-0.19499	7.431e-01
IDH3A	36.1496	-0.19519	6.454e-01
RBKS	3.06424	-0.19525	8.634e-01
RBM48	18.5619	-0.19526	6.967e-01
RPP14	14.1042	-0.19529	6.831e-01
LRCH1	23.6999	-0.19529	5.569e-01
ZNF680	12.5477	-0.19557	7.121e-01
DHX40	20.7035	-0.19563	6.551e-01
COPB2	93.4057	-0.19564	4.496e-01
LAMTOR1	481.469	-0.19571	5.077e-01
ACPP	1.89826	-0.19581	9.171e-01
SUMF2	115.699	-0.19583	4.936e-01
ZNF347	8.4078	-0.19598	7.772e-01
C8orf58	3.6375	-0.196	8.487e-01
CCNB1IP1	28.105	-0.19604	6.744e-01
PLEKHA2	44.5222	-0.19607	5.483e-01
MIS18BP1	484.884	-0.19615	5.602e-01
EFL1	27.235	-0.19644	5.565e-01
ZNF345	4.99104	-0.19649	8.088e-01
UBE2G1	55.9708	-0.19651	4.049e-01
ZDHHC4	48.3707	-0.19663	5.261e-01
NLK	12.6052	-0.19668	7.462e-01
SLC1A4	48.69	-0.19674	6.753e-01
PNKP	67.7402	-0.19686	5.360e-01
SETD3	74.0777	-0.19688	3.713e-01
TERF2	35.0494	-0.19703	6.925e-01
NCKAP5L	12.0623	-0.19707	7.814e-01
RAB30	1.54193	-0.1971	9.033e-01
PCIF1	43.1465	-0.19742	5.223e-01
GPD2	50.8528	-0.19748	4.729e-01
PHF10	33.6045	-0.19764	5.466e-01
MCTS1	121.727	-0.19765	5.527e-01
RXRB	21.023	-0.1977	5.970e-01
SMC2	236.33	-0.1977	3.937e-01
PPM1N	8.1557	-0.19776	8.300e-01
SKP2	23.9044	-0.19777	6.279e-01
DGCR8	23.0607	-0.1978	6.929e-01
PCOLCE	8.7786	-0.19783	7.945e-01		Yes
KHDRBS1	413.321	-0.19784	3.263e-01
GPATCH2L	47.4966	-0.19794	6.084e-01
FAM120C	12.4866	-0.19799	6.902e-01
CIRBP	218.836	-0.19811	6.119e-01
DONSON	40.1761	-0.19811	5.672e-01
ZNF689	11.6739	-0.19812	6.855e-01
KIF15	81.8535	-0.19813	6.289e-01
PIK3CB	55.2078	-0.1983	6.135e-01
PPBP	168.986	-0.19853	9.542e-01		Yes
POLB	17.715	-0.19854	6.390e-01
MAGED1	10.5638	-0.19861	7.246e-01
GMPR2	63.2933	-0.19865	5.708e-01
TTC28	5.29765	-0.19867	8.022e-01
DIDO1	39.7648	-0.1988	5.257e-01
RBMX	172.616	-0.19908	3.334e-01
ZNF212	6.86375	-0.1992	7.443e-01
WDR60	19.0091	-0.19921	6.621e-01
TRPT1	46.8735	-0.19926	4.958e-01
RND3	8.54399	-0.19942	9.076e-01
EBP	76.3033	-0.19945	6.772e-01
FOXK1	27.8056	-0.19949	6.801e-01
OPLAH	2.19081	-0.19951	8.713e-01
KIF11	133.245	-0.19969	5.858e-01
LYRM1	26.0713	-0.19971	6.906e-01
NOD2	14.1206	-0.19979	7.294e-01
ZNF407	12.8676	-0.19994	7.811e-01
RNF141	32.0179	-0.2	6.677e-01
DDX5	541.655	-0.20003	1.242e-01
POLR2C	38.5851	-0.20028	6.020e-01
TRAPPC11	36.2814	-0.20029	4.640e-01
PCNT	75.8515	-0.20031	5.149e-01
CENPN	113.686	-0.20033	5.576e-01
RNF111	41.046	-0.20042	5.608e-01
TSKS	3.22783	-0.20055	8.787e-01
LPXN	172.277	-0.2007	4.323e-01
FGGY	14.6167	-0.20081	7.549e-01
DHRS3	80.5922	-0.20093	4.715e-01
PIAS1	119.128	-0.20097	5.425e-01
HDAC8	29.4907	-0.20102	5.825e-01
TARBP1	20.1739	-0.20104	7.431e-01
FAM222B	17.6927	-0.20104	6.110e-01
CSTF2	19.3764	-0.20109	5.926e-01
UAP1	19.9621	-0.20114	6.132e-01
ADAL	15.5438	-0.20116	7.039e-01
DARS	121.392	-0.20116	5.261e-01
DOCK8	286.687	-0.20117	4.853e-01
PSAP	3922.03	-0.20141	4.128e-01
MNDA	708.139	-0.20153	4.821e-01
PCNA	352.519	-0.20154	5.574e-01
DEGS1	142.428	-0.20168	4.221e-01
ZBTB40	15.6471	-0.2017	6.716e-01
TRAPPC3	138.894	-0.20172	5.084e-01
ZNF440	4.90998	-0.20189	8.139e-01
NOXA1	11.189	-0.20195	8.051e-01
PPP1R13L	5.92717	-0.20229	7.938e-01
NSUN2	34.1838	-0.20239	5.676e-01
ZFP36L2	439.708	-0.20244	3.945e-01
PIP4P2	20.0961	-0.20245	6.713e-01
HIST1H4L	1.0443	-0.20265	9.258e-01
HK3	104.801	-0.20274	7.209e-01
MAP7	3.71261	-0.20279	8.776e-01
RNFT1	97.4816	-0.20281	4.036e-01
TMEM266	0.95376	-0.20289	9.152e-01
UBL7	90.6292	-0.20296	4.910e-01
TECPR2	7.41931	-0.20299	7.510e-01
NFYA	13.2348	-0.20306	6.692e-01
NSUN4	17.2599	-0.20324	5.882e-01
CFAP20	33.84	-0.20337	5.674e-01
BBS9	7.3842	-0.20345	7.479e-01
LMBRD1	85.9465	-0.20351	6.612e-01
CCNH	100.012	-0.20356	5.615e-01
NLRX1	14.9157	-0.20361	6.858e-01
ABHD5	223.098	-0.20363	6.915e-01
ZRANB3	6.40906	-0.20366	7.702e-01
DCAF12	91.0222	-0.20366	4.184e-01
BRF2	14.6402	-0.20389	6.907e-01
STOML1	9.2588	-0.20392	7.358e-01
MED23	18.4664	-0.20394	6.039e-01
MRPL48	42.2753	-0.20396	5.792e-01
STT3A	66.3251	-0.20398	5.410e-01
RSBN1L	105.127	-0.20401	2.853e-01
SUMO2	1006.72	-0.20406	5.412e-01
E2F4	63.1757	-0.20422	4.696e-01
MAPRE1	134.783	-0.20424	2.926e-01
OGFOD3	59.1737	-0.20432	5.732e-01
CCDC92	38.5673	-0.20438	6.194e-01
ATXN10	66.4321	-0.20455	5.378e-01
FAM149B1	12.0665	-0.20458	7.255e-01
UNC50	88.7367	-0.20461	5.114e-01
ARAF	54.7809	-0.20464	4.510e-01
DSCC1	18.4236	-0.20472	6.856e-01
TAF9	129.512	-0.20481	5.819e-01
CCNB1	263.905	-0.20486	5.856e-01
NARS2	16.692	-0.20487	6.528e-01
SYK	275.3	-0.2049	2.176e-01
SEMA4A	8.24687	-0.20497	7.974e-01
NCAPH	91.0409	-0.20497	3.743e-01
TPX2	339.925	-0.20513	4.079e-01
TMEM45A	1.32929	-0.20527	9.073e-01
HCG18	21.5266	-0.20527	6.624e-01
MRPL39	39.2592	-0.2055	5.599e-01
SAMD9L	156.621	-0.20555	5.965e-01
FAR1	72.7934	-0.20566	5.316e-01
DCAF16	12.9425	-0.2057	7.167e-01
ARHGAP30	134.109	-0.20573	4.132e-01
RASGRP3	13.1185	-0.20574	8.352e-01
MON1B	47.1329	-0.20576	5.282e-01
CSF2RA	70.1814	-0.20636	5.612e-01		Yes
SRSF5	161.844	-0.20678	5.139e-01
PPM1M	64.1674	-0.20699	5.642e-01
GRB2	663.047	-0.20703	2.685e-01
RNF2	30.5351	-0.20708	5.284e-01
CTSS	1577.69	-0.2073	4.282e-01
NFKBIL1	41.9346	-0.20747	6.342e-01
STARD9	4.42629	-0.20747	8.337e-01
PLPPR2	2.74922	-0.20755	8.776e-01
NDUFAF3	354.053	-0.2076	3.703e-01
SLC25A20	31.3761	-0.20762	6.000e-01
BUB3	257.443	-0.20765	2.797e-01
RBM4B	15.7243	-0.20789	6.563e-01
APAF1	47.3991	-0.2079	5.597e-01
SH3PXD2A	16.0661	-0.20803	7.431e-01
ZNF420	7.0754	-0.20804	7.647e-01
BRPF3	13.5437	-0.20808	7.357e-01
ZFX	34.0611	-0.20813	5.383e-01
ACAA1	124.873	-0.20826	4.961e-01
PDK2	25.3725	-0.20848	5.856e-01
ANXA2	3046.98	-0.20885	4.564e-01		Yes
GPKOW	20.9062	-0.20889	6.281e-01
FUNDC1	35.8586	-0.20904	5.599e-01
RGS18	20.3203	-0.20909	8.051e-01
PPHLN1	62.5531	-0.20917	4.201e-01
ZNF585B	6.0356	-0.20923	7.794e-01
SLC24A4	13.8555	-0.20926	8.041e-01
INTS14	26.9873	-0.20932	5.071e-01
MIA2	70.0993	-0.20979	5.405e-01
HNRNPUL2-BSCL2	4.07911	-0.20985	8.429e-01
PCNX4	35.8038	-0.20988	6.203e-01
NEK9	42.9032	-0.20997	5.181e-01
SNRPA1	93.8909	-0.21002	5.609e-01
VPS53	43.0472	-0.2102	5.470e-01
LENG1	48.0193	-0.21023	4.602e-01
STYX	30.7266	-0.21042	4.995e-01
MED21	33.7049	-0.21043	5.731e-01
NPAT	35.0318	-0.21043	6.193e-01
OXSR1	53.0464	-0.21044	4.530e-01
BCKDHB	9.28204	-0.21051	7.233e-01
ZNF710	16.5724	-0.21052	6.713e-01
CAPZA1	219.45	-0.21053	2.910e-01
RAD18	22.6911	-0.21058	5.574e-01
SH3GLB2	46.5211	-0.21093	6.377e-01
CDKN1B	76.231	-0.21098	4.926e-01
CDK5RAP3	93.9331	-0.21103	4.795e-01
SLC39A6	48.8223	-0.2113	4.577e-01
DOLPP1	8.20399	-0.21136	7.384e-01
IL18BP	11.0432	-0.21148	8.602e-01		Yes
RNLS	12.8673	-0.21151	6.425e-01		Yes
HSPA13	32.8213	-0.21201	5.467e-01
TDRD9	1.41004	-0.2121	9.194e-01
ZNF408	8.51906	-0.2124	7.073e-01
NSD3	159.415	-0.2125	2.985e-01
TSEN34	41.2769	-0.21254	5.534e-01
GCH1	9.01911	-0.21268	8.053e-01
CREB1	54.8471	-0.21273	3.955e-01
ULK4	10.0278	-0.2128	7.786e-01
STAP1	2.2162	-0.21299	9.305e-01
PAQR3	11.7703	-0.21303	7.248e-01
CCDC125	33.9216	-0.21307	5.856e-01
COMMD9	138.428	-0.21308	4.833e-01
CTR9	67.7918	-0.2132	4.564e-01
CCDC85C	8.05855	-0.21323	8.139e-01
RNF5	146.391	-0.21331	4.003e-01
PSMD14	112.832	-0.21334	3.857e-01
RABL3	17.1403	-0.2134	6.501e-01
LIAS	19.4407	-0.21342	5.771e-01
SPCS1	457.616	-0.21345	4.436e-01
FGD6	12.9118	-0.2136	7.866e-01
SLC25A42	1.94722	-0.21363	8.740e-01
XRCC6	246.993	-0.21366	2.940e-01
APOC2	41.6618	-0.21387	8.792e-01		Yes
FAM102B	79.0936	-0.21392	6.501e-01
PI4K2B	34.9373	-0.21393	5.403e-01
PRDX5	416.774	-0.21394	4.456e-01
SLC39A4	36.7283	-0.21401	8.178e-01
APTX	32.65	-0.21406	5.281e-01
HTRA4	9.14566	-0.21412	8.553e-01		Yes
ERAP1	61.8303	-0.21415	6.498e-01		Yes
CYLD	57.0185	-0.21416	4.538e-01
IFT27	54.3813	-0.21422	4.986e-01
DDX59	33.9617	-0.21426	5.515e-01
AP3S2	13.3828	-0.21433	6.372e-01
TFG	79.3804	-0.21436	3.459e-01
TMEM60	83.0112	-0.21438	5.320e-01
BRD1	17.1333	-0.21439	6.777e-01
MAN2A2	31.3315	-0.21439	6.155e-01
PTER	19.9009	-0.21449	6.243e-01
ZSCAN9	5.98574	-0.21452	7.820e-01
ANO7	2.17946	-0.21489	8.603e-01
BORCS6	30.3848	-0.21489	5.495e-01
ZNF12	27.2893	-0.21489	5.720e-01
GGNBP2	145.088	-0.21499	2.817e-01
PLCG2	32.6906	-0.21526	6.155e-01
EPS8L1	5.23661	-0.21527	8.094e-01
PACS1	33.8071	-0.21538	5.500e-01
ZNF519	12.9446	-0.21549	7.537e-01
DHRS4L2	90.3098	-0.21553	6.567e-01		Yes
LRRC37A2	3.29509	-0.2156	8.501e-01
SLC25A3	635.778	-0.21564	5.533e-01
SEL1L	133.707	-0.21566	3.132e-01
IVNS1ABP	101.855	-0.2159	5.576e-01
BCL10	56.6116	-0.21618	4.148e-01
HPRT1	142.361	-0.21619	4.334e-01
TCTN3	31.5204	-0.21625	5.200e-01
CETN3	23.391	-0.21626	6.025e-01
DYRK1B	8.57644	-0.21634	7.171e-01
KCTD9	31.8743	-0.2165	5.287e-01
GIMAP2	61.1146	-0.21674	5.477e-01
ETFA	157.147	-0.21674	4.814e-01
PSMB8	387.961	-0.21687	5.229e-01
TXNDC9	72.7563	-0.21699	4.142e-01
SPOP	59.4998	-0.21699	4.645e-01
AHDC1	2.32547	-0.217	8.546e-01
INIP	43.7496	-0.21708	3.852e-01
IFFO2	3.89994	-0.21721	8.622e-01
CNTROB	28.388	-0.21724	6.264e-01
SCML1	37.0203	-0.21745	7.013e-01
LSM14A	129.138	-0.21746	1.920e-01
TBX1	1.93598	-0.21755	8.792e-01
TTC19	50.6786	-0.2176	6.025e-01
ATP8B1	2.60364	-0.21764	8.792e-01
EED	41.9188	-0.21794	4.092e-01
PICALM	149.147	-0.21804	4.650e-01
C16orf86	9.55155	-0.21809	7.355e-01
LRRC27	8.43992	-0.2181	7.167e-01
ALDOA	575.331	-0.21811	7.002e-01
ZMYM1	30.4618	-0.21817	5.825e-01
ZBTB33	20.0698	-0.2182	6.586e-01
TMEM101	54.6068	-0.21825	4.218e-01
TIGAR	60.7232	-0.21856	6.236e-01
CLK4	19.3612	-0.21873	6.486e-01
ENTPD4	22.2652	-0.21887	5.856e-01
MOCS2	53.7969	-0.2191	4.961e-01
OCIAD1	230.338	-0.21914	2.797e-01
SLC30A6	15.2696	-0.21946	6.440e-01
NETO2	58.3527	-0.21956	5.781e-01
YEATS4	80.3692	-0.2197	5.262e-01
BPHL	20.2826	-0.21971	6.687e-01
CLBA1	1.4921	-0.21979	8.734e-01
SLC39A1	80.1746	-0.21979	4.865e-01
ITGAV	48.5612	-0.2199	5.034e-01
KCMF1	60.3505	-0.22006	3.852e-01
ELMO3	2.31371	-0.22009	8.276e-01
CUL5	53.9829	-0.22015	4.070e-01
ATRN	25.3674	-0.22018	5.486e-01		Yes
TOP1MT	19.7168	-0.22019	6.454e-01
AGRP	149.003	-0.22025	8.173e-01		Yes
IGBP1	133.074	-0.22032	5.706e-01
SUCO	35.9924	-0.22042	4.289e-01
CASD1	18.3026	-0.22051	6.905e-01
ACTR3	527.747	-0.22054	3.686e-01
AZIN1	119.032	-0.22056	3.115e-01
LIN9	17.6722	-0.2207	6.554e-01
KAT2B	27.9526	-0.22078	6.124e-01
HINFP	12.2337	-0.22082	6.411e-01
UBE2E3	121.222	-0.22121	4.237e-01
ABHD17B	6.0546	-0.22127	7.670e-01
CNPPD1	73.6832	-0.22144	4.897e-01
DEDD	40.5348	-0.22144	5.185e-01
TAOK3	178.927	-0.22169	3.412e-01
HMGN4	47.4231	-0.22172	6.097e-01
RILP	54.9227	-0.22174	4.897e-01
ALYREF	234.009	-0.22182	7.348e-01
ASCC1	20.1448	-0.22184	5.500e-01
PKNOX1	25.1955	-0.22186	4.664e-01
GDE1	79.563	-0.2219	3.286e-01
TPRKB	134.437	-0.22191	4.237e-01
TMEM62	25.3293	-0.22202	5.507e-01
SETMAR	8.33982	-0.22207	7.325e-01
NUP35	9.31973	-0.22219	7.102e-01
TMED4	133.116	-0.22222	2.306e-01
ZNF790	5.60298	-0.22222	7.503e-01
PLA2G12A	26.7279	-0.22229	5.498e-01		Yes
ZNF44	11.0825	-0.22246	7.151e-01
ZNHIT3	71.0583	-0.22249	4.950e-01
FCGR3A	519.223	-0.2225	5.854e-01		Yes
DXO	11.8315	-0.22252	6.704e-01
G3BP2	116.972	-0.22264	3.771e-01
RAD54L	22.7785	-0.22291	6.845e-01
SPATA2	7.51025	-0.22297	7.223e-01
HNRNPL	173.249	-0.22312	3.954e-01
SNX16	14.9369	-0.22318	6.302e-01
CLN5	13.7174	-0.22331	6.650e-01
JADE1	41.2335	-0.22333	5.981e-01
PPARG	331.978	-0.22337	4.546e-01
ACTR6	37.3643	-0.2236	5.294e-01
QSER1	60.4903	-0.22371	5.284e-01
DR1	98.9159	-0.22382	2.511e-01
STAG1	52.4745	-0.22389	5.034e-01
MARCH3	12.7941	-0.22403	6.737e-01
LDB1	17.8595	-0.22405	7.171e-01
PDCD6	199.587	-0.22406	4.396e-01
TTI2	15.1326	-0.22414	6.324e-01
ELMOD2	34.6744	-0.22422	5.217e-01
HAGH	169.898	-0.22482	2.792e-01
PHF13	20.2842	-0.22489	5.603e-01
PARP16	7.48121	-0.22493	7.463e-01
KIAA0586	33.3372	-0.22534	5.032e-01
ZNF132	2.87557	-0.22535	8.501e-01
ZCCHC14	13.4255	-0.22542	7.042e-01
FKBP9	15.4387	-0.22546	6.716e-01
COPS8	68.3932	-0.22553	4.475e-01
CTSH	693.517	-0.22562	5.824e-01
HIBADH	58.8702	-0.22566	4.985e-01
NBPF11	12.8047	-0.22582	6.845e-01
MAN1A1	127.332	-0.22594	5.676e-01
NBPF12	9.29888	-0.22603	7.517e-01
PHC1	9.39371	-0.2261	7.516e-01
GRK2	139.82	-0.22612	4.826e-01
CYB5R1	49.1534	-0.22614	5.706e-01
HMG20B	131.546	-0.22618	5.548e-01
TNPO1	93.279	-0.22638	3.130e-01
ZNF2	3.30354	-0.22638	7.957e-01
ZMYND11	41.8076	-0.22651	4.366e-01
DDX39A	181.983	-0.22666	3.647e-01
N4BP2L2	180.506	-0.22669	5.323e-01
USP1	205.39	-0.2267	3.254e-01
PLCL2	31.9343	-0.22676	6.884e-01
INO80	41.8887	-0.22683	3.569e-01
ARPC2	1650.84	-0.22685	4.360e-01
PNMA1	19.9105	-0.22686	6.143e-01
HIPK1	70.0489	-0.22695	5.500e-01
SPA17	22.5101	-0.22697	6.530e-01
LRRC6	6.20682	-0.22706	7.740e-01
SPAG8	3.27981	-0.22713	8.422e-01
TRIM68	8.47691	-0.22721	6.925e-01
TBC1D10A	22.6669	-0.22725	5.989e-01
TMEM50B	42.6243	-0.22742	5.708e-01
SAV1	76.1305	-0.22753	4.462e-01
TPTEP2-CSNK1E	6.2031	-0.22762	7.798e-01
PRKAA1	45.0594	-0.22772	4.577e-01
ANKMY1	11.6122	-0.22777	7.178e-01
TDRD7	28.9951	-0.22783	5.030e-01
MED30	58.2116	-0.22786	5.596e-01
CASP1	163.461	-0.22806	4.826e-01
ATG4A	18.6556	-0.22868	5.676e-01
TRAK2	33.4959	-0.2287	4.826e-01
VPS29	582.739	-0.22887	3.857e-01
MAGEH1	5.2497	-0.22895	7.808e-01
RAC3	8.96655	-0.229	7.825e-01
PRMT3	15.424	-0.22916	6.084e-01
OSBPL1A	149.67	-0.22928	3.371e-01
UGP2	177.288	-0.22933	2.899e-01
IQCB1	25.9545	-0.22944	5.768e-01
COMMD8	89.4757	-0.22946	4.520e-01
SMG1	91.533	-0.22951	4.483e-01
KPNA4	112.899	-0.22952	3.611e-01
ATP1B3	300.632	-0.22974	3.734e-01
DMXL1	48.5271	-0.22977	5.151e-01
MICB	30.9423	-0.22987	5.817e-01
FANCG	36.9676	-0.22996	5.084e-01
KDM2B	36.2028	-0.23001	4.325e-01
ORMDL1	131.26	-0.23011	3.987e-01
PRKD3	45.4326	-0.23017	5.067e-01
METTL6	18.4048	-0.23022	5.817e-01
PANX1	10.9813	-0.23029	6.907e-01
ELL	16.9506	-0.23052	5.599e-01
TCEAL1	30.0486	-0.2306	4.740e-01
HMCES	63.0983	-0.23088	3.650e-01
CD300LF	89.6313	-0.23091	3.942e-01
KDM3B	45.5715	-0.23137	3.539e-01
ACTR8	19.819	-0.23144	5.276e-01
DBR1	32.2982	-0.23145	3.472e-01
ZBTB4	21.5624	-0.23171	5.403e-01
CHID1	102.103	-0.23176	4.762e-01
NLRC4	50.9798	-0.23181	4.052e-01
VCPIP1	41.7823	-0.23214	5.500e-01
RALGAPB	28.3911	-0.23229	5.371e-01
ZNF14	3.89372	-0.23241	7.992e-01
EWSR1	192.136	-0.23248	1.698e-01
DDAH2	186.457	-0.23259	5.077e-01
FBXL5	178.911	-0.23312	3.386e-01
PPIP5K2	83.8676	-0.2332	4.233e-01
NSMF	4.4263	-0.23334	8.156e-01
PRRG2	3.66457	-0.23334	8.253e-01
CENPO	24.0706	-0.2334	5.220e-01
MAT2B	93.4151	-0.23341	4.226e-01
TEX30	74.5997	-0.23343	4.946e-01
WDFY2	72.5275	-0.23366	4.168e-01
GORASP1	16.24	-0.23367	5.783e-01
ATF7IP	68.3006	-0.2338	5.569e-01
TRAPPC2B	31.6483	-0.23391	5.430e-01
DNMT3B	2.80297	-0.23393	8.380e-01
TMEM245	45.5918	-0.23394	5.221e-01
ATAD5	77.6967	-0.23395	5.652e-01
CPEB4	71.1106	-0.23415	5.580e-01
TFEB	11.4201	-0.23427	7.808e-01
KIAA1522	29.3253	-0.23432	6.716e-01
TUBB	2885.81	-0.23439	3.699e-01
CASK	18.5082	-0.23441	6.650e-01
ZNF75A	17.9336	-0.23443	6.220e-01
RABGAP1L	44.9081	-0.23447	6.247e-01
NDUFAF1	25.77	-0.23456	5.329e-01
UBA6	62.766	-0.23459	3.749e-01
PDE4A	50.9392	-0.23461	3.977e-01
CHD1L	67.6013	-0.23475	4.986e-01
ZNF155	4.28219	-0.23476	8.130e-01
ZNF260	13.4793	-0.2348	6.466e-01
SLC9A8	19.1233	-0.23491	5.427e-01
CDC25C	27.7884	-0.23495	5.858e-01
TTC3	112.666	-0.23517	4.052e-01
ZNF512B	3.05661	-0.2352	8.451e-01
HYAL2	17.5986	-0.23522	6.132e-01
ZNF26	11.1076	-0.23525	6.679e-01
PLP2	648.383	-0.23538	5.055e-01
FICD	19.6276	-0.2357	5.856e-01
MECR	22.112	-0.23575	5.909e-01
COMMD5	94.552	-0.23578	3.160e-01
CREBRF	46.5641	-0.23588	6.837e-01
ANKRD10	60.073	-0.23604	3.952e-01
UNKL	7.82668	-0.23604	7.106e-01
CEP350	261.265	-0.23635	5.336e-01
GFOD1	11.5688	-0.23648	7.373e-01		Yes
NECAP1	22.1699	-0.23652	5.329e-01
HERC3	19.5284	-0.23655	5.536e-01
SNAPC2	50.4586	-0.23662	4.799e-01
C9orf64	30.8393	-0.23669	4.436e-01
MTO1	18.8241	-0.23681	5.069e-01
TMEM161A	16.7434	-0.23692	6.149e-01
LIG1	74.4821	-0.23696	4.897e-01
BIRC7	3.56651	-0.23702	9.378e-01
TGOLN2	430.914	-0.23719	1.564e-01
AMOTL1	33.6043	-0.23733	6.542e-01
RBM15	23.108	-0.23739	5.970e-01
RECK	21.2238	-0.23749	5.706e-01
ZNF146	27.9159	-0.23763	4.990e-01
PLXDC2	389.683	-0.23768	2.889e-01
MFSD14C	44.9522	-0.23775	5.708e-01
RUNX3	9.51586	-0.23794	7.793e-01
SH3BP5	131.89	-0.23797	4.617e-01
TMEM237	15.091	-0.23804	5.799e-01
FAM126B	18.4909	-0.23832	6.356e-01
TSPAN31	27.4481	-0.23836	5.754e-01
SUPT20H	44.6932	-0.23861	3.857e-01
TNFSF13B	143.134	-0.23862	5.809e-01		Yes
SNX24	74.9098	-0.23873	4.799e-01
COQ10A	8.4816	-0.23881	7.194e-01
H6PD	36.734	-0.23895	6.194e-01
ZKSCAN4	6.8272	-0.23899	7.443e-01
GPR108	75.5858	-0.23902	4.617e-01
CUL2	57.4145	-0.23924	3.944e-01
OGFOD1	27.1308	-0.23948	4.445e-01
WNT5B	6.58555	-0.23962	8.441e-01		Yes
WDR5B	4.59479	-0.23988	7.662e-01
MANBA	124.021	-0.23989	2.858e-01
RDH14	38.8589	-0.23993	4.023e-01
INTS2	16.06	-0.24001	5.858e-01
ZNF592	43.9652	-0.24012	4.524e-01
RRAGA	90.743	-0.24021	3.693e-01
GTF3C5	59.3464	-0.24022	3.681e-01
DNM3	0.92111	-0.24022	8.999e-01
TNKS	20.1358	-0.24033	5.676e-01
EXO5	15.9226	-0.24053	5.917e-01
RMND5A	33.1504	-0.24083	5.369e-01
EIF4E	99.7277	-0.241	4.437e-01
CLHC1	2.67051	-0.24101	8.634e-01
STMN3	1.64661	-0.24109	8.652e-01
C5orf63	2.8119	-0.24116	8.436e-01
RMDN3	232.954	-0.24117	5.075e-01
BRD3OS	5.05594	-0.24117	7.454e-01
MRM3	19.7188	-0.24119	5.336e-01
ZMYND8	57.9693	-0.24125	4.797e-01
ABHD18	17.1168	-0.24127	5.495e-01
SRD5A3	114.61	-0.24145	5.454e-01
ANKS1A	34.6297	-0.24145	5.181e-01
ZNF354B	8.28797	-0.24157	7.175e-01
PIGV	17.4367	-0.24164	5.876e-01
CYB5B	75.6698	-0.24167	2.463e-01
EMC3	172.562	-0.24171	4.504e-01
MDFIC	165.06	-0.24184	3.085e-01
TMEM107	106.276	-0.2419	3.771e-01
STRAP	102.657	-0.24195	5.084e-01
DERL1	119.382	-0.24199	3.993e-01
DUS3L	24.7828	-0.24204	6.189e-01
HELQ	20.4991	-0.24221	5.200e-01
PAQR4	31.4978	-0.24221	5.147e-01
GNB5	7.74618	-0.24229	7.252e-01
SEMA4F	2.37439	-0.2423	8.180e-01
MITF	80.6051	-0.24238	2.935e-01
EIF2AK2	157.717	-0.24242	4.313e-01
NIPA1	8.45769	-0.24243	6.960e-01
RTN3	441.983	-0.24276	2.945e-01
ZNF675	19.3138	-0.24279	5.577e-01
HSD17B10	149.7	-0.24283	3.386e-01
CPNE3	82.1085	-0.24284	3.058e-01
VAMP3	135.418	-0.24296	3.298e-01
TSPAN15	29.2023	-0.243	7.529e-01
IL11RA	4.55531	-0.243	7.932e-01		Yes
ELMSAN1	51.3375	-0.24306	5.226e-01
LACTB2	68.908	-0.24313	4.713e-01
YY1AP1	45.2825	-0.24319	3.514e-01
PANK4	14.0508	-0.24325	5.882e-01
ZNF845	6.84838	-0.24331	6.810e-01
TRMT2A	31.7609	-0.2434	5.265e-01
COPG2	19.9901	-0.2435	5.674e-01
ARHGEF10L	62.5603	-0.24354	5.156e-01
C22orf34	10.155	-0.24358	7.466e-01
DDOST	263.186	-0.24366	4.419e-01
NUDT6	20.5233	-0.24371	5.888e-01
GNPDA2	7.19939	-0.24372	6.942e-01
AKAP8	20.6298	-0.24374	5.403e-01
SNX2	400.637	-0.24384	4.441e-01
PARN	33.2044	-0.2439	4.662e-01
SLC25A11	153.64	-0.24404	3.676e-01
TGIF1	75.5511	-0.24415	3.450e-01
RETREG2	69.5344	-0.2442	4.031e-01
MAP3K5	57.9861	-0.2442	4.612e-01
IFT22	41.6606	-0.24433	5.518e-01
MAST4	5.70819	-0.2445	8.022e-01
HADH	234.811	-0.24456	4.574e-01
ADCK1	7.40568	-0.24469	6.911e-01
ZUP1	21.3821	-0.24472	5.110e-01
HDAC6	34.6726	-0.24488	4.538e-01
SNAPC5	74.6483	-0.24505	3.263e-01
TFB1M	29.3565	-0.24525	5.191e-01
NUDCD1	24.5995	-0.24534	5.069e-01
B4GAT1	13.2591	-0.24536	6.943e-01
RBM3	305.279	-0.24538	7.000e-01
RAP1B	413.775	-0.24539	3.590e-01
RMND1	33.3559	-0.24554	4.986e-01
TPBG	1.89801	-0.2456	8.957e-01
FBXO5	79.0115	-0.24566	5.030e-01
PPP6R3	40.5438	-0.24567	3.432e-01
CASP10	32.2831	-0.24587	5.564e-01
ZNF318	30.3401	-0.246	5.096e-01
TRAF2	13.637	-0.2463	6.110e-01
PIGZ	7.78026	-0.2465	7.291e-01
KLHL9	31.6982	-0.24671	4.527e-01
ROCK2	91.2435	-0.24681	4.564e-01
ZNF670	4.57143	-0.24688	7.297e-01
MSL1	58.1674	-0.247	4.279e-01
ZNF350	15.6621	-0.24703	5.732e-01
TEDC1	53.47	-0.24718	5.352e-01
HSD17B8	22.2588	-0.24733	7.042e-01
WSB1	263.36	-0.24739	3.512e-01
CARS2	84.7831	-0.2474	3.912e-01
CARF	8.16108	-0.24742	6.940e-01
PKD2	32.7158	-0.24755	5.543e-01
RRN3	26.7246	-0.24762	5.371e-01
SMCHD1	150.412	-0.24766	3.903e-01
NAPB	6.61536	-0.24779	7.547e-01
CCDC28A	78.8478	-0.24781	5.326e-01
LPCAT1	12.4534	-0.24787	6.368e-01
SNRNP40	76.3501	-0.2479	4.064e-01
BTK	77.7287	-0.24797	3.447e-01
KNSTRN	87.6311	-0.24808	4.496e-01
ALDH2	739.191	-0.24834	6.244e-01
SLC7A7	370.946	-0.24838	3.934e-01
C15orf39	22.7943	-0.24844	6.245e-01
CALHM2	90.3533	-0.24857	4.619e-01
ACTR10	84.1536	-0.24887	4.181e-01
CEPT1	36.9551	-0.24899	4.585e-01
CKM	4.70231	-0.24908	8.306e-01
ARSK	13.9179	-0.24916	6.584e-01		Yes
RIPOR1	63.2863	-0.24926	4.000e-01
DNAJB14	71.8537	-0.2493	3.411e-01
TTLL1	10.694	-0.2493	6.106e-01
STBD1	5.37183	-0.24933	7.713e-01
ENPP4	72.7229	-0.2494	5.769e-01
ERVK3-1	12.5061	-0.24941	6.352e-01
UHRF2	27.166	-0.2497	5.074e-01
ZNF558	5.07523	-0.24986	7.635e-01
NT5C3A	51.9351	-0.24988	4.504e-01
ADAT1	24.0901	-0.24989	5.050e-01
FARS2	17.9552	-0.24998	5.846e-01
H2AFZ	4153.92	-0.25001	3.771e-01
MRE11	41.1112	-0.25012	4.164e-01
CCDC32	40.6716	-0.25015	3.987e-01
NHLRC3	100.592	-0.2502	3.632e-01		Yes
COPS3	92.815	-0.25031	3.904e-01
EHD4	104.493	-0.25046	3.350e-01
IFIT5	33.9813	-0.2506	5.500e-01
BRIP1	33.0375	-0.25096	6.713e-01
CKS1B	350.386	-0.25099	3.263e-01
SMURF2	19.0004	-0.25103	5.732e-01
ADPRH	34.1135	-0.25152	4.583e-01
POLR2J3	2.72792	-0.25173	8.502e-01
PTPN20	1.20228	-0.25189	8.935e-01
MARK4	15.8619	-0.25192	6.471e-01
PIGX	53.9474	-0.25192	4.736e-01
ZSCAN18	8.02185	-0.25195	7.822e-01
CDCA2	75.2134	-0.25205	3.400e-01
HINT3	46.1712	-0.25229	3.496e-01
CDKN3	253.632	-0.25235	4.729e-01
RELA	49.648	-0.25238	3.386e-01
ZBTB14	11.7454	-0.25246	6.450e-01
TPT1	5474.2	-0.25248	3.904e-01
ACTL6A	75.9624	-0.2526	2.722e-01
MED18	17.1106	-0.25261	5.223e-01
FUCA2	167.33	-0.25279	3.857e-01		Yes
LMBRD2	27.0242	-0.25284	5.196e-01
PNPLA2	208.386	-0.2529	4.650e-01
CKAP5	193.592	-0.25295	2.505e-01
STK19	27.7824	-0.25296	3.917e-01
LRRFIP2	135.568	-0.25308	2.208e-01
GPSM2	66.9317	-0.25313	4.882e-01
SLC12A4	10.6164	-0.25326	6.716e-01
EIF3D	181.875	-0.25327	3.105e-01
OSGIN2	30.7443	-0.2533	4.814e-01
PPM1D	36.9694	-0.25345	3.912e-01
ZNF586	6.14468	-0.25357	6.805e-01
GMIP	44.1928	-0.25357	4.485e-01
ILVBL	92.7447	-0.25363	2.877e-01
P2RX7	67.4286	-0.2538	5.689e-01
YOD1	6.02261	-0.25387	7.500e-01
PARP12	73.119	-0.25394	3.540e-01
DAGLA	9.33343	-0.25406	6.568e-01
PPA1	130.039	-0.25407	5.051e-01
DCP2	150.618	-0.25427	3.196e-01
CCDC170	18.8919	-0.25456	8.147e-01
WDR53	12.7154	-0.25466	5.837e-01
CDC14A	13.3088	-0.25489	6.655e-01
PRDX4	251.499	-0.25511	5.055e-01
IL3RA	135.228	-0.25518	8.358e-01
RNASEH2A	87.5481	-0.25524	4.762e-01
GLIPR1	257.008	-0.2554	5.612e-01
ZNF714	21.9706	-0.25541	7.062e-01
LRRC25	56.8126	-0.25541	5.315e-01
CPLANE1	15.2652	-0.25583	6.680e-01
RFC5	23.743	-0.25583	4.527e-01
GPNMB	839.112	-0.25588	3.987e-01
NKTR	81.5479	-0.25593	5.282e-01
ZNF107	16.07	-0.25594	5.919e-01
ZNF285	1.45452	-0.25618	8.666e-01
PARP9	106.717	-0.25628	3.887e-01
ZNF518A	59.1169	-0.2563	5.467e-01
ANKRD44	48.1359	-0.25646	4.325e-01
APH1B	75.9407	-0.25674	3.771e-01
ZNF277	31.5496	-0.25675	5.676e-01
NGRN	59.6793	-0.25686	4.553e-01
C3orf62	20.0907	-0.25702	5.451e-01
WARS2	11.6984	-0.25703	5.964e-01
RNF149	417.084	-0.25716	5.478e-01
MCM9	17.3848	-0.25722	5.295e-01
WBP1	49.6692	-0.25731	5.686e-01
CNOT7	89.4493	-0.25731	3.974e-01
POLD3	102.214	-0.25733	3.766e-01
TPST2	45.6464	-0.25735	5.976e-01
ZNF568	9.6255	-0.25744	6.744e-01
USP34	45.8176	-0.25747	4.252e-01
SOX12	3.70068	-0.25761	7.938e-01
SIK3	24.6902	-0.25766	5.509e-01
RTTN	13.1276	-0.25768	6.568e-01
C11orf54	32.3411	-0.25781	5.570e-01
GABARAP	740.957	-0.25792	6.130e-01
CD33	110.308	-0.25798	4.285e-01
GPAT3	6.83758	-0.25803	8.740e-01
APBB3	6.95201	-0.25808	7.307e-01
UBE2T	101.568	-0.25823	5.329e-01
IFT122	26.3777	-0.25828	4.799e-01
ABCB10	31.1723	-0.25838	4.641e-01
SCAMP1	36.446	-0.25839	5.034e-01
ERO1B	11.531	-0.25851	6.229e-01
MFSD4B	9.35808	-0.25862	7.004e-01
KIAA2013	91.3176	-0.2588	4.496e-01
UBXN8	19.8059	-0.25891	6.005e-01
PLEKHH3	6.90603	-0.25915	7.431e-01
CDK14	28.1169	-0.25941	4.713e-01
ELAC2	33.2479	-0.2595	3.922e-01
WDR62	24.2988	-0.25963	6.007e-01
TREM1	470.275	-0.25978	5.220e-01		Yes
ERCC6	13.5574	-0.2598	5.975e-01
SEPT6	72.2536	-0.25985	1.951e-01
ZNF862	6.74897	-0.25997	6.794e-01
IL10RB	22.7973	-0.26	7.211e-01
SARS2	12.9832	-0.26007	6.385e-01
AKAP17A	37.1153	-0.26015	4.264e-01
NDRG2	5.13204	-0.26041	8.903e-01
MYNN	19.3839	-0.26058	5.284e-01
ZBTB2	14.1784	-0.26092	5.265e-01
FAM219B	27.5072	-0.26099	4.498e-01
MSANTD2	12.1518	-0.26104	5.706e-01
MRPL45	47.5998	-0.26113	4.657e-01
BTBD1	51.0946	-0.26118	3.511e-01
RMDN2	10.5626	-0.26119	6.536e-01
CHST14	25.2763	-0.26128	5.151e-01
TSPAN3	219.881	-0.26147	4.642e-01
CD109	66.7544	-0.26151	5.253e-01
SCRN2	19.2523	-0.26155	5.603e-01
CCSAP	97.0318	-0.26166	4.537e-01
HJURP	80.8383	-0.26171	3.997e-01
GYPC	554.09	-0.26182	4.849e-01
RFC2	75.3727	-0.26187	3.886e-01
DENND1C	21.0542	-0.26228	5.048e-01
MYL12B	913.003	-0.26228	2.746e-01
MORN2	45.4154	-0.26232	3.798e-01
WDR83	19.0462	-0.26246	5.226e-01
SLC16A1	18.6964	-0.26249	5.769e-01
SCRN1	11.2082	-0.26253	7.352e-01
NGDN	56.287	-0.26254	3.771e-01
HIC2	19.0804	-0.2627	6.091e-01
ZNF546	3.99945	-0.26274	7.627e-01
INPP5K	31.6424	-0.2628	4.494e-01
CCL8	5.65357	-0.2628	9.346e-01		Yes
RASSF4	86.1111	-0.26297	5.994e-01
WLS	44.0459	-0.26311	6.916e-01
PNPLA8	60.0036	-0.26314	3.366e-01
ZNF547	1.99803	-0.26334	8.267e-01
RGS9	26.7701	-0.26345	6.737e-01
FEN1	108.264	-0.26345	4.052e-01
CLEC16A	16.242	-0.26358	5.217e-01
ZNF304	3.94948	-0.2636	7.631e-01
OARD1	43.2006	-0.26376	4.181e-01
MAPRE2	29.9871	-0.26393	4.453e-01
ARL2BP	65.1537	-0.26399	2.440e-01
ZNF575	7.32587	-0.26413	6.704e-01
CREB3L2	60.5857	-0.26414	2.586e-01
ARHGEF3	29.8873	-0.26417	5.367e-01
MACC1	29.0218	-0.26418	7.725e-01
ARHGAP11A	78.5508	-0.2642	3.560e-01
TAPT1	20.7588	-0.26439	5.576e-01
DET1	5.84139	-0.26443	6.743e-01
SLC7A6	12.3122	-0.26448	6.891e-01
GNB4	142.253	-0.26449	1.913e-01
POLG2	11.2558	-0.2645	5.710e-01
RIC8B	12.0149	-0.26453	5.576e-01
MKL2	21.3009	-0.26456	5.033e-01
MPC2	261.287	-0.26465	4.181e-01
EVI5L	8.03384	-0.26466	6.680e-01
ACP6	8.92755	-0.26476	6.836e-01
HKR1	12.9929	-0.26493	6.220e-01
ARMC10	75.3467	-0.26497	2.991e-01
SACM1L	40.0289	-0.2651	3.934e-01
SLC7A6OS	34.056	-0.26524	3.514e-01
KANSL3	23.795	-0.26534	4.872e-01
CBFB	104.951	-0.26542	2.352e-01
CLPTM1L	84.9089	-0.26554	4.560e-01
SLC25A4	1.36243	-0.26557	8.782e-01
IFT74	28.7789	-0.26565	5.284e-01
ZNF668	14.6159	-0.26582	5.214e-01
ATP2A3	4.31146	-0.26584	8.323e-01
BHLHE40	102.204	-0.26588	6.325e-01
FSD1L	16.0637	-0.26599	6.281e-01
ZMPSTE24	80.1493	-0.26603	3.286e-01
AREL1	15.2749	-0.26606	4.917e-01
ACAT2	62.1716	-0.26615	5.701e-01
TMEM65	21.8871	-0.26632	5.543e-01
ACSM1	2.63391	-0.26646	8.824e-01
ZNF549	4.71711	-0.26676	7.255e-01
SLC25A12	10.7217	-0.26679	5.840e-01
SFT2D1	261.152	-0.26679	2.735e-01
TMED9	412.872	-0.26698	3.207e-01
ELP2	28.5109	-0.267	3.954e-01
AHR	93.6418	-0.26702	4.687e-01
RNF13	240.917	-0.26707	3.386e-01
TTC23	10.6486	-0.26718	6.533e-01
ACYP2	85.0341	-0.26724	4.899e-01
DGKQ	10.2999	-0.2673	7.042e-01
RGL2	19.8065	-0.26735	5.126e-01
KIF5B	304.08	-0.26738	1.197e-01
TCF7L2	160.951	-0.26742	4.264e-01
ASB13	15.568	-0.26755	5.659e-01
MUL1	19.9335	-0.26757	5.149e-01
MFSD14B	95.1031	-0.26764	3.257e-01
CCDC96	5.22318	-0.26799	6.806e-01
MAP4K3	22.3004	-0.26801	5.018e-01
TAP1	83.8772	-0.26819	5.537e-01
METTL3	23.6327	-0.26841	3.965e-01
ZNF770	29.7326	-0.26853	4.270e-01
ITSN2	103.947	-0.26864	1.186e-01
NIN	123.351	-0.26865	3.254e-01
U2AF1L5	1.81914	-0.26872	8.923e-01
REV1	45.7893	-0.26947	2.750e-01
MTX3	6.48653	-0.26965	7.107e-01
WDR41	46.364	-0.26966	3.211e-01
MIGA1	17.4087	-0.27002	5.906e-01
BIN3	14.5613	-0.27005	5.676e-01
PLIN3	201.203	-0.27006	3.047e-01
DPP8	48.1729	-0.27016	2.521e-01
NEPRO	28.086	-0.27047	4.079e-01
LRRC49	1.25374	-0.27064	8.634e-01
SP3	63.4233	-0.27067	3.830e-01
WDR11	37.9236	-0.27068	3.714e-01
ZNF784	2.78764	-0.2708	7.726e-01
LATS1	30.5811	-0.2709	4.791e-01
PLCL1	7.62854	-0.27116	7.602e-01
FAHD2A	29.5409	-0.27125	4.808e-01
ARPC3	1915.19	-0.27147	3.215e-01
ERI2	33.9976	-0.27151	4.164e-01
DOK2	282.846	-0.27172	3.929e-01
FMNL3	37.4215	-0.27174	4.028e-01
SUSD1	47.0125	-0.27175	4.878e-01
F3	1.95301	-0.27187	8.655e-01		Yes
SLC16A13	2.66612	-0.27191	8.163e-01
BAG5	53.4001	-0.27211	2.163e-01
RBMXL1	18.1834	-0.27217	4.547e-01
TBC1D23	31.3017	-0.27225	3.728e-01
MTERF2	8.39277	-0.27233	6.155e-01
ATG10	15.5455	-0.27236	4.851e-01
CRTC3	42.8316	-0.27274	3.007e-01
RARRES3	73.8812	-0.27285	6.296e-01
KANTR	8.23344	-0.27286	6.925e-01
ELF1	147.412	-0.27304	1.395e-01
CLK3	37.48	-0.27318	2.910e-01
ERP44	173.135	-0.27324	2.844e-01
AHCY	117.537	-0.27326	4.654e-01
ASB3	9.1235	-0.27327	6.572e-01
AMZ2	55.6013	-0.27342	4.001e-01
SP110	105.549	-0.2735	3.873e-01
PRPF18	18.2965	-0.27383	4.958e-01
SVIL	139.072	-0.27389	5.511e-01
AGAP2	10.2258	-0.27392	6.309e-01
NRBF2	107.686	-0.274	2.268e-01
ZNF484	4.21089	-0.27403	7.670e-01
C16orf70	24.4286	-0.27428	4.297e-01
GABARAPL2	236.869	-0.27455	4.120e-01
ACBD4	4.2838	-0.27512	7.194e-01
FUZ	15.9183	-0.27512	5.284e-01
NEK11	6.98915	-0.27523	7.234e-01
PSMG2	294.549	-0.27524	3.602e-01
TTC14	46.2342	-0.27551	5.248e-01
WDR47	18.2724	-0.27559	5.263e-01
RECQL4	27.8942	-0.2756	6.411e-01
URB2	5.8821	-0.27576	6.791e-01
UBR1	30.952	-0.27577	4.687e-01
KIF20B	194.79	-0.27582	2.707e-01
PIAS2	29.6844	-0.27588	5.055e-01
CHSY1	20.4263	-0.27591	5.455e-01		Yes
DNAJC4	78.9926	-0.27592	4.312e-01
SUMO3	333.629	-0.27594	1.746e-01
IL20RB	1.37026	-0.276	8.740e-01
RBM45	13.9021	-0.27602	5.336e-01
ARVCF	1.33238	-0.27636	8.499e-01
HDDC2	226.787	-0.27637	3.857e-01
RNF6	35.6792	-0.27655	2.543e-01
PEX14	38.8961	-0.27662	4.475e-01
CYBC1	98.9252	-0.27671	2.521e-01
TMEM191C	6.42648	-0.27684	7.266e-01
SMARCC2	91.1953	-0.27689	1.682e-01
UCK1	27.1426	-0.2769	4.180e-01
HDAC4	12.73	-0.27694	5.872e-01
MXD3	93.1172	-0.27698	5.839e-01
ADRB2	26.4682	-0.27699	6.308e-01
HLA-C	4828.08	-0.27727	6.841e-01
EIF3H	328.095	-0.27728	3.215e-01
SDR39U1	75.7081	-0.2773	2.227e-01
SLC2A6	23.7508	-0.2774	7.469e-01
NAGK	190.645	-0.2774	3.613e-01
MACO1	45.2178	-0.27763	2.878e-01
NBAS	31.8779	-0.27784	3.383e-01
PHF3	149.232	-0.27808	2.845e-01
ZNF3	11.9186	-0.27815	5.423e-01
WRAP73	32.3428	-0.27819	3.193e-01
ASAH1	934.022	-0.27863	3.287e-01
ERCC6L2	23.1082	-0.27876	4.456e-01
GMFB	64.4953	-0.27889	3.364e-01
BAD	68.8595	-0.2789	2.538e-01
HBEGF	45.7636	-0.27901	7.793e-01		Yes
NUP205	30.1358	-0.27918	3.510e-01
RBM7	14.4817	-0.27923	5.353e-01
NDE1	57.649	-0.27959	3.456e-01
TBC1D2	84.84	-0.27974	3.542e-01
SIGLEC7	41.5507	-0.27978	6.093e-01
EIF5A2	9.36264	-0.28002	6.808e-01
HDHD5	120.771	-0.28002	3.614e-01
RAB43	8.80374	-0.28008	6.812e-01
NUCB1	547.202	-0.28033	3.136e-01		Yes
OS9	248.355	-0.28052	1.342e-01
DCUN1D1	49.9092	-0.28059	3.384e-01
ZCCHC24	11.0279	-0.2806	6.992e-01
TAB3	17.2042	-0.2808	5.250e-01
FGD5	33.4586	-0.28097	5.257e-01
ADAT3	6.48874	-0.28102	7.075e-01
CHUK	31.4271	-0.28111	4.325e-01
NEK7	53.022	-0.28117	4.276e-01
PPP3CB	34.2521	-0.28118	3.224e-01
EAF2	44.1201	-0.28133	4.505e-01
MEI1	4.97397	-0.28133	8.371e-01
ZNF691	14.4907	-0.28171	5.564e-01
GPBP1	94.5261	-0.28173	2.792e-01
ZNF124	37.0667	-0.28193	3.438e-01
RFK	60.7922	-0.28224	2.886e-01
CHADL	1.40842	-0.28235	8.652e-01		Yes
PIGF	56.5642	-0.28262	4.259e-01
ELMOD3	17.7182	-0.2827	4.966e-01
PRPF3	32.7034	-0.28286	2.845e-01
BRCA2	138.456	-0.28295	5.367e-01
CDKAL1	13.9794	-0.28324	5.255e-01
NUBP1	58.9541	-0.28329	4.074e-01
EMC9	92.0008	-0.28338	4.000e-01
CALCRL	2.75764	-0.28342	8.479e-01
MRPS27	22.9729	-0.28356	4.020e-01
FAM13B	57.0923	-0.2837	3.714e-01
SAC3D1	264.954	-0.2837	4.708e-01
NUDT13	3.90767	-0.28374	7.410e-01
FBXO7	116.287	-0.28379	1.355e-01
B4GALT4	20.3378	-0.28389	4.250e-01
MIB1	13.5078	-0.28401	6.567e-01
FN3KRP	39.9261	-0.2843	5.336e-01
CENPP	36.8159	-0.28437	3.985e-01
TRIM38	110.827	-0.28444	2.521e-01
CDC42EP3	137.887	-0.28446	5.454e-01
ZGPAT	25.0663	-0.2845	5.075e-01
PIK3AP1	106.363	-0.28454	2.902e-01
VILL	2.70832	-0.28458	7.786e-01
ACOT2	165.865	-0.28464	5.071e-01
OLR1	439.805	-0.2849	4.466e-01
CDK13	63.9061	-0.28507	4.200e-01
KBTBD2	56.5197	-0.28508	3.613e-01
TAF2	23.1089	-0.28515	3.518e-01
ATP6V0D1	512.279	-0.28522	3.480e-01
RHOA	1724.66	-0.28541	3.940e-01
PPTC7	35.014	-0.28544	3.919e-01
ZFYVE21	60.1595	-0.28552	3.911e-01
FGFR1OP	30.3825	-0.28553	2.959e-01
COQ8A	31.6405	-0.2858	5.276e-01
EPHX1	131.726	-0.28593	5.768e-01
OFD1	19.3856	-0.28602	4.802e-01
CFD	688.858	-0.28603	7.671e-01		Yes
RNF11	44.747	-0.28607	2.822e-01
HEATR5A	20.4459	-0.28607	4.589e-01
ASPH	165.005	-0.2862	3.210e-01
RASAL3	13.8937	-0.28621	5.711e-01
DZIP3	16.5593	-0.28626	5.621e-01
DOCK10	90.3282	-0.28629	3.919e-01
KIAA0513	20.6065	-0.28646	4.742e-01
CD46	273.169	-0.28649	3.859e-01
PAPOLA	195.503	-0.28653	1.156e-01
HDAC3	43.2569	-0.28654	3.904e-01
VOPP1	89.2397	-0.28688	2.427e-01
NBPF26	9.92226	-0.28691	7.137e-01
ZBTB24	22.3602	-0.28696	3.817e-01
SLC41A2	8.15729	-0.28699	7.670e-01
SLC35A5	17.6813	-0.28703	5.637e-01
NCKIPSD	18.1827	-0.28705	4.236e-01
TMTC4	6.28221	-0.28731	6.943e-01
INSIG2	23.5369	-0.28735	4.052e-01
BLZF1	28.0791	-0.28745	4.496e-01
ABHD3	60.8869	-0.2876	2.553e-01
HAUS2	112.148	-0.28777	2.066e-01
RNF168	120.99	-0.28786	2.766e-01
WDR36	40.8183	-0.28786	4.370e-01
CAPN1	83.5183	-0.2881	2.935e-01
SMAD2	109.06	-0.2881	1.681e-01
PMPCB	84.958	-0.28813	3.263e-01
ST3GAL3	9.60833	-0.28831	6.281e-01
C14orf93	9.83805	-0.28892	5.731e-01		Yes
ZNF510	6.2581	-0.28917	6.687e-01
IFI6	980.353	-0.28925	6.925e-01
FAF1	65.5278	-0.28931	2.844e-01
COG1	16.8559	-0.28968	4.001e-01
IPMK	20.64	-0.2897	5.279e-01
SLC41A3	29.7016	-0.29002	3.409e-01
RHBDD1	9.90189	-0.29022	5.628e-01
ZNF429	11.5848	-0.29028	5.710e-01
ZNF263	13.6717	-0.29034	4.496e-01
TERF1	59.2968	-0.29041	1.698e-01
ITFG2	28.6843	-0.29048	3.586e-01
DHRS1	24.5395	-0.29054	5.295e-01
ZNF776	4.58527	-0.29061	7.410e-01
CNPY4	14.4093	-0.29071	5.191e-01
SCMH1	30.7526	-0.29078	5.485e-01
WSB2	79.132	-0.29094	2.967e-01
ACTR5	7.1515	-0.29108	6.127e-01
SMIM30	93.3864	-0.29109	3.020e-01
INPP5F	29.5782	-0.29136	2.877e-01
ATP6V1C1	97.6893	-0.29136	3.711e-01
OCRL	22.2292	-0.29159	4.132e-01
TINF2	48.3772	-0.29162	2.737e-01
LRIG2	11.7797	-0.29185	6.311e-01
APOBEC3G	22.4107	-0.29193	4.736e-01
TOR1AIP1	65.8844	-0.29228	1.780e-01
SMYD2	46.4979	-0.29236	3.997e-01
DHRS13	6.05809	-0.29239	6.780e-01		Yes
PARPBP	58.2267	-0.29265	2.624e-01
CCDC126	15.0365	-0.29269	4.534e-01		Yes
STPG1	15.107	-0.293	5.055e-01
ODF2	49.0609	-0.29328	2.047e-01
EFCAB13	4.56291	-0.29333	7.683e-01
KMO	44.513	-0.29351	4.436e-01
CD300C	77.1855	-0.29358	5.114e-01
GPCPD1	353.3	-0.29362	4.614e-01
ITPR2	104.133	-0.29373	3.215e-01
HMGN2	3630.24	-0.29393	3.686e-01
MSL2	18.1836	-0.29408	5.055e-01
NUDT3	129.342	-0.29411	1.444e-01
KAT6A	40.0986	-0.29416	4.032e-01
LTN1	39.135	-0.29425	3.725e-01
FDFT1	169.398	-0.2943	6.966e-01
COPS4	33.0892	-0.29435	4.305e-01
BRI3BP	83.4152	-0.29441	2.973e-01
KLF10	109.408	-0.2946	4.200e-01
GMPPB	49.4505	-0.29466	4.323e-01
LIN52	15.0094	-0.29472	4.799e-01
KITLG	3.09489	-0.29472	8.380e-01
MEFV	5.46118	-0.29476	7.174e-01
ATAT1	7.8221	-0.29486	5.812e-01
PNP	151.756	-0.29496	4.854e-01
PEX11G	8.17609	-0.295	6.442e-01
HBP1	44.0261	-0.2951	3.912e-01
PLEKHA1	14.189	-0.29547	5.101e-01
NAA35	21.7023	-0.29548	3.383e-01
FAM129A	154.324	-0.29555	2.604e-01
SIRT3	13.8298	-0.29582	5.002e-01
PLA2G4A	13.4106	-0.29584	5.389e-01
CMAS	71.0936	-0.29585	3.791e-01
ZNF24	76.0343	-0.29586	1.424e-01
HELB	9.92521	-0.29602	6.387e-01
POLR2B	63.2635	-0.29622	2.332e-01
YPEL2	29.1162	-0.29635	4.436e-01
DTNBP1	65.2555	-0.29648	2.452e-01
MTX2	45.8911	-0.29688	2.519e-01
MFSD10	192.005	-0.29705	2.978e-01
SPG11	77.193	-0.29706	1.815e-01
AGBL5	10.1855	-0.29722	5.787e-01
ANKRD16	6.64993	-0.29758	6.542e-01
TLE6	1.54789	-0.29769	8.486e-01
JUND	408.219	-0.2977	6.281e-01
MICAL3	5.67067	-0.29772	6.967e-01
ZNF576	20.1942	-0.2978	3.856e-01
ERCC6L	11.4333	-0.29782	5.858e-01
KRBA1	2.86125	-0.29787	7.731e-01
GORASP2	60.7382	-0.29794	2.077e-01
ZNF426	17.4683	-0.29823	3.791e-01
SLC25A35	21.7262	-0.29824	4.192e-01
ZC3H10	9.09133	-0.29872	5.050e-01
SMC5	64.3717	-0.29873	2.883e-01
PTPRO	56.7141	-0.29878	2.789e-01
PLK4	27.8704	-0.29879	4.079e-01
CTNND1	58.9918	-0.29883	2.066e-01
HLA-E	968.563	-0.29893	2.557e-01		Yes
SGK3	98.6373	-0.29896	1.655e-01
TMEM86B	2.50002	-0.29902	7.834e-01
TRADD	75.4452	-0.29914	2.277e-01
SERTAD3	37.5923	-0.29916	3.492e-01
SECISBP2	38.1503	-0.29954	2.472e-01
ZNF704	1.42689	-0.29961	8.501e-01
UVSSA	18.7686	-0.29961	6.271e-01
ARFGAP3	78.9505	-0.29965	2.077e-01
NIPA2	81.6177	-0.29971	1.506e-01
GBA	116.753	-0.29977	2.708e-01
FYCO1	13.9178	-0.29991	5.287e-01
ZBTB11	33.2802	-0.29995	3.771e-01
ZNF23	3.02444	-0.29995	7.886e-01
APLF	6.18336	-0.30002	6.680e-01
ZCCHC4	13.5524	-0.30011	4.648e-01
SIN3A	38.9351	-0.30028	3.261e-01
TRIB1	18.976	-0.30034	6.110e-01
CHPT1	85.0364	-0.30041	4.995e-01
UNC93B1	162.349	-0.30047	3.261e-01
RIOX1	15.9822	-0.30066	4.466e-01
ZFYVE19	36.6419	-0.3011	2.436e-01
TRIM69	42.8514	-0.30111	4.176e-01
SNX3	765.616	-0.3013	2.784e-01
TRAPPC12	41.9914	-0.30132	2.361e-01
APOL1	40.6381	-0.30138	5.668e-01		Yes
TLCD1	5.49655	-0.30181	7.075e-01
SSBP2	8.43709	-0.3021	6.556e-01
SETD9	25.8205	-0.3022	5.360e-01
SETD2	91.4331	-0.30242	3.991e-01
PAOX	9.03652	-0.30242	6.124e-01
SUPT7L	42.399	-0.30295	1.661e-01
C3orf33	1.2235	-0.30306	8.652e-01		Yes
ATF2	46.0955	-0.30318	3.380e-01
FUNDC2	132.489	-0.30351	3.838e-01
DYM	45.0111	-0.30353	2.155e-01
NSMCE2	48.1142	-0.30375	2.907e-01
PNPLA6	256.589	-0.30376	4.731e-01
ZDHHC13	15.2299	-0.30408	4.595e-01
PLCB3	28.5279	-0.30431	4.148e-01
TRAM1	196.425	-0.30434	1.209e-01
STK17B	73.6681	-0.30439	4.650e-01
CDKN2C	118.348	-0.30446	3.582e-01
C11orf45	18.3024	-0.30449	5.002e-01
DNAJC14	16.3644	-0.30457	3.714e-01
ZSCAN25	7.19353	-0.30457	5.846e-01
CD300E	18.5996	-0.3047	7.223e-01
FAS	19.4007	-0.30479	6.646e-01		Yes
ZNF280C	2.94596	-0.3048	7.627e-01
CNIH1	215.093	-0.30508	4.538e-01
ZNF646	13.6824	-0.30511	4.910e-01
SCLT1	55.8496	-0.3052	2.753e-01
IMMP2L	9.20182	-0.30535	5.736e-01
ANAPC13	80.9647	-0.30537	3.704e-01
C17orf49	16.947	-0.30554	5.286e-01
ERBIN	73.7378	-0.30554	2.539e-01
WDR44	22.9386	-0.30558	4.125e-01
HIST1H2BK	10.5402	-0.30568	6.426e-01
PLAUR	539.109	-0.30581	4.185e-01
GPR85	6.2894	-0.30582	7.980e-01
AP1G2	35.1504	-0.30606	3.333e-01
MYL12A	1206.57	-0.30653	3.471e-01
HACD4	263.32	-0.30655	4.617e-01
SKP1	333.869	-0.30659	3.302e-01
ZBED6CL	2.75078	-0.30663	7.627e-01
C1orf174	49.3166	-0.30663	1.840e-01
TMEM175	38.4415	-0.30671	4.371e-01
ORAI2	43.282	-0.30686	2.976e-01
TSPAN4	166.448	-0.30686	5.659e-01
TMEM206	30.93	-0.30709	4.021e-01
SNX7	16.2571	-0.3071	8.210e-01
RASSF5	34.6159	-0.3072	3.985e-01
RAB34	113.147	-0.3072	3.346e-01
KBTBD8	7.05022	-0.30725	6.542e-01
SERPING1	614.882	-0.30739	7.674e-01		Yes
PEX13	20.8726	-0.3074	3.620e-01
UPRT	13.7474	-0.30754	4.236e-01
TBC1D15	60.426	-0.30767	3.247e-01
NFKBIZ	57.9077	-0.30813	6.122e-01
NMNAT1	12.6487	-0.30817	4.854e-01
CELSR3	1.18594	-0.30828	8.574e-01
CDK2	21.7271	-0.30855	4.100e-01
VPS45	32.6928	-0.30884	2.624e-01
RCN2	74.9059	-0.30891	2.844e-01
ATG3	235.951	-0.30892	1.667e-01
OSBPL2	21.509	-0.30893	2.528e-01
HES1	3.56142	-0.30895	8.358e-01
RIOK1	43.6537	-0.30897	2.068e-01
PYGL	78.5437	-0.30906	2.643e-01
ATP6V1E1	173.835	-0.30931	1.560e-01
MYD88	155.23	-0.30937	1.562e-01
HARBI1	5.90551	-0.30949	6.242e-01
PTPN4	8.47937	-0.30957	6.052e-01
CCDC9B	2.61673	-0.30971	8.122e-01
EID2B	8.00228	-0.30972	5.489e-01
SAP30L	67.0422	-0.31013	5.420e-01
TOR1A	61.7492	-0.31022	2.902e-01
ARHGEF18	3.17933	-0.31027	7.731e-01
DRAM2	114.149	-0.31049	3.480e-01
ACVR1	11.7873	-0.31076	4.865e-01
SRBD1	38.6209	-0.3108	2.978e-01
GAS2L3	76.2373	-0.31081	3.160e-01
P4HTM	46.861	-0.31082	3.711e-01
SPOPL	31.1652	-0.31086	4.264e-01
ZFYVE27	19.9222	-0.31099	3.368e-01
ZMAT1	20.1897	-0.31103	6.706e-01
ACSS3	2.14315	-0.31117	8.601e-01
TMEM68	19.3436	-0.3112	3.370e-01
SNX20	38.0309	-0.31122	2.728e-01
NRBP2	6.53941	-0.31152	6.858e-01
OSER1	88.2869	-0.31161	3.830e-01
MTMR10	25.8974	-0.31174	3.842e-01
ANXA2R	20.209	-0.31214	5.343e-01
CHEK2	30.4528	-0.31243	2.423e-01
PGGHG	1.5129	-0.31268	8.173e-01
NT5M	2.72307	-0.31302	7.799e-01
CCT8	238.455	-0.31332	2.924e-01
PLEKHA8	12.8963	-0.3134	5.637e-01
CD55	142.398	-0.31343	4.951e-01		Yes
NACC2	11.207	-0.31385	4.878e-01
NRF1	12.8094	-0.31391	4.156e-01
CCDC191	8.54456	-0.31391	6.112e-01
RAD21	429.643	-0.31403	1.191e-01
UTP15	11.8949	-0.31404	4.736e-01
ABCG1	217.299	-0.31406	4.660e-01
TCP1	172.347	-0.31408	1.667e-01
GRIN2D	2.5776	-0.3141	7.647e-01
PRPS1	32.2826	-0.31433	2.990e-01
PAF1	63.8812	-0.31437	1.435e-01
C2CD2L	24.3027	-0.31447	4.237e-01
SIMC1	18.3279	-0.31455	4.595e-01
PTPRM	21.7788	-0.31467	5.295e-01
ARPC4-TTLL3	1.83781	-0.31478	8.397e-01
EDEM2	158.868	-0.31494	3.076e-01
NUP133	27.5795	-0.31513	2.623e-01
KRCC1	62.6007	-0.31519	2.834e-01
SCYL2	51.0937	-0.31535	2.517e-01
BEST1	81.1897	-0.3154	6.124e-01
ZNF251	4.67351	-0.31549	6.742e-01
TRANK1	20.1954	-0.31549	4.617e-01
MYO18A	6.80085	-0.31555	6.845e-01
ATP6AP2	387.548	-0.31563	2.309e-01
SLC25A16	20.4253	-0.31565	3.334e-01
GALT	20.0753	-0.31569	4.334e-01
FBXO9	93.5566	-0.31574	1.399e-01
FCHSD2	31.0682	-0.31592	3.929e-01
MMADHC	117.598	-0.3162	3.015e-01
NTAN1	156.138	-0.31639	2.243e-01
OXR1	80.1356	-0.3164	2.606e-01
NAGLU	72.1864	-0.31646	3.530e-01
TIMM23	78.0382	-0.31652	1.642e-01
ZNF222	2.02391	-0.31654	7.731e-01
FANCI	82.4476	-0.31675	3.748e-01
VDAC3	201.592	-0.31675	2.278e-01
ZNF324	6.33834	-0.31708	6.168e-01
MORF4L2	97.5895	-0.31719	9.755e-02
TMEM87B	49.427	-0.31739	3.836e-01
TXNL1	170.723	-0.3174	3.154e-01
BCL2L13	53.0981	-0.31763	2.517e-01
CWF19L1	26.5434	-0.31776	1.979e-01
MMD	86.5371	-0.31789	4.176e-01
OGFOD2	22.0646	-0.31808	3.083e-01
DGAT1	51.7768	-0.3181	2.494e-01
CRYGS	1.27037	-0.31828	8.082e-01
MCCC1	23.0683	-0.31854	3.287e-01
CPNE2	63.996	-0.31874	3.629e-01
SLC35B3	30.7077	-0.31883	3.004e-01
TIFA	46.0243	-0.31883	3.400e-01
ZNF274	24.1289	-0.31884	3.394e-01
STK4	124.953	-0.31894	6.068e-02
ALKBH8	6.31296	-0.31909	5.603e-01
TTC26	2.8359	-0.31922	7.529e-01
PACRGL	5.60617	-0.31924	6.116e-01
NAB1	28.0881	-0.31937	3.043e-01
ZNF148	64.9348	-0.31941	1.692e-01
ARHGEF39	50.1629	-0.31944	3.380e-01
ERLIN1	61.999	-0.31945	2.882e-01
MCAT	16.5606	-0.31945	4.791e-01
ST7	36.4933	-0.31946	3.310e-01
ARRDC1	71.0454	-0.31959	2.268e-01
RAB39A	14.4147	-0.31965	5.689e-01
BLVRA	336.284	-0.31995	1.371e-01
SRSF7	251.895	-0.31997	5.000e-02
HTATIP2	179.131	-0.32	2.381e-01
GMPS	101.074	-0.32007	1.440e-01
RAB8A	197.2	-0.32035	1.806e-01
FRAT2	46.7275	-0.32073	3.409e-01
AK1	3.18971	-0.32087	8.122e-01
CD14	458.391	-0.32095	5.706e-01		Yes
BBS2	24.795	-0.32124	4.656e-01
GGT1	8.41746	-0.32146	6.990e-01
PPT1	469.446	-0.3215	2.986e-01
MDM1	22.1507	-0.32159	3.544e-01
PLXNA2	7.8327	-0.32164	6.926e-01
OAT	38.6942	-0.32171	3.749e-01
PDCD6IP	197.131	-0.32189	4.547e-02	Up in Healthy
RHEB	619.003	-0.32192	2.293e-01
DAPK1	118.992	-0.322	1.747e-01
SELENOI	12.0768	-0.32206	4.986e-01
KCTD18	20.2459	-0.32209	3.290e-01
LSAMP	10.8724	-0.32216	8.429e-01
TBL2	19.6213	-0.32284	5.367e-01
SPATA5L1	12.1524	-0.32284	4.456e-01
NIPAL3	21.9398	-0.32317	4.023e-01
DOK1	77.5397	-0.32324	1.915e-01
EMC7	194.232	-0.32325	2.861e-01
SIRT7	66.3222	-0.32326	2.226e-01
LYSMD4	5.64291	-0.32327	6.221e-01
MAP10	5.31721	-0.32341	6.749e-01
GIMAP5	4.44849	-0.32345	8.053e-01
SMIM15	145.472	-0.32349	1.397e-01
PLAA	51.4983	-0.3236	1.275e-01
AMBRA1	14.8947	-0.32372	4.181e-01
ZBTB44	41.6687	-0.32393	4.100e-01
THBS1	204.526	-0.32399	8.486e-01		Yes
GGA2	139.714	-0.32405	1.474e-01
RCBTB2	25.5846	-0.32416	3.884e-01
DMXL2	136.103	-0.32437	2.643e-01
KL	3.92948	-0.32439	7.793e-01		Yes
TBC1D12	23.1456	-0.32441	4.528e-01
CRTC2	33.7523	-0.32453	3.261e-01
RBM41	18.262	-0.32478	3.954e-01
C2orf48	2.62977	-0.32487	8.574e-01
ACOX3	12.7481	-0.32542	4.156e-01
C20orf194	29.0694	-0.32546	3.840e-01
ACVR2B	8.03536	-0.32573	5.985e-01
KRBA2	6.24984	-0.3258	6.296e-01
XRCC4	42.3299	-0.32583	1.956e-01
E4F1	18.56	-0.32586	3.543e-01
WDSUB1	55.5632	-0.32589	1.444e-01
GSK3B	79.8561	-0.3259	2.277e-01
NBPF10	18.2043	-0.32605	5.878e-01
SLC9B2	4.32061	-0.3266	6.985e-01
ZNF416	3.41899	-0.32671	7.258e-01
SLC17A5	49.6846	-0.3268	2.374e-01
PIBF1	21.9017	-0.32692	4.000e-01		Yes
PPFIBP1	10.5704	-0.32695	6.193e-01
DDX20	22.0773	-0.32709	2.524e-01
HDAC9	7.26657	-0.32713	7.424e-01
C19orf47	10.9785	-0.32731	4.654e-01
GTF2B	86.654	-0.32739	3.468e-01
LMF2	102.753	-0.32747	2.613e-01
ORC4	24.3747	-0.32782	2.624e-01
EDC3	13.1714	-0.3279	3.889e-01
MTERF3	26.0747	-0.32793	2.753e-01
PAFAH1B3	104.751	-0.32817	1.454e-01
MYO5A	81.4817	-0.32855	2.279e-01
PDLIM2	42.4067	-0.32864	5.249e-01
ZG16B	2.61577	-0.32865	8.492e-01		Yes
TIMM29	26.5465	-0.32867	2.511e-01
HDHD3	19.1424	-0.32869	5.837e-01
PARVG	167.539	-0.3287	1.661e-01
CTDSPL2	38.7746	-0.32877	3.323e-01
CDC27	77.0308	-0.32894	6.045e-02
FHIT	15.7326	-0.32921	3.777e-01
UNC5B	45.6408	-0.32923	5.809e-01
N4BP2L1	40.8927	-0.32992	2.796e-01
PPM1A	33.6051	-0.32993	1.810e-01
HDX	4.11046	-0.32995	7.087e-01
TMEM144	19.1587	-0.33005	4.641e-01
HEXB	640.455	-0.33051	3.539e-01
SLC24A1	7.85469	-0.33059	5.799e-01
PCGF1	32.8372	-0.33072	2.579e-01
KBTBD7	12.288	-0.33087	4.936e-01
CNOT10	37.8433	-0.33091	1.402e-01
ZNF436	4.45496	-0.331	6.845e-01
GANC	27.766	-0.33115	2.725e-01
SNAPC1	22.3344	-0.33119	4.286e-01
POLD1	47.9653	-0.33127	4.088e-01
TRGV7	5.80605	-0.3313	6.762e-01
RAB11FIP2	32.2701	-0.33137	3.386e-01
ZNF414	25.329	-0.33145	3.212e-01
AIM2	5.16515	-0.33161	7.304e-01
KNTC1	33.731	-0.33169	4.427e-01
OXSM	8.79803	-0.3317	5.552e-01
IFI44	62.7351	-0.33177	3.942e-01
CRADD	13.5352	-0.33234	4.215e-01
STRN	53.6012	-0.3324	1.547e-01
TRMO	28.1967	-0.33242	3.171e-01
C8orf82	25.2594	-0.33295	4.520e-01
MAD2L1BP	34.2807	-0.33305	1.942e-01
RPH3AL	6.5367	-0.33354	6.749e-01
USP30	16.096	-0.33355	4.338e-01
PDSS2	18.7526	-0.33362	2.769e-01
DNAJB12	105.383	-0.3339	1.410e-01
LLGL1	5.4679	-0.33396	7.002e-01
PPP1R3F	4.13517	-0.334	7.072e-01
STARD3NL	105.373	-0.3342	2.259e-01
SLC25A43	23.175	-0.33424	3.984e-01
LEPROT	171.781	-0.33453	1.274e-01
KIAA0753	12.7997	-0.33454	5.156e-01
TP53BP1	30.5491	-0.3347	2.753e-01
SDF2	83.3568	-0.33474	1.803e-01
C7orf31	10.8539	-0.33568	5.274e-01
INTS4	20.6611	-0.33577	3.085e-01
EVA1C	4.11816	-0.33579	7.358e-01
ZNF211	5.02189	-0.33595	6.012e-01
UBA2	94.4858	-0.33598	1.108e-01
PHKG2	38.7517	-0.33605	1.502e-01
DBF4B	14.1175	-0.33631	5.130e-01
YTHDF3	41.5441	-0.33676	2.088e-01
HENMT1	26.0468	-0.33679	3.705e-01
ESYT1	107.708	-0.33682	8.719e-02
LMBR1	24.2849	-0.33692	4.255e-01
ZNF511	51.9198	-0.3371	3.278e-01
VPS37A	56.9128	-0.33721	7.630e-02
PPA2	97.2023	-0.33731	2.063e-01
CNOT2	59.9115	-0.33744	1.411e-01
WDR89	8.63153	-0.33752	5.079e-01
ZNF266	13.1953	-0.33754	5.330e-01
UBA3	56.4054	-0.33771	1.626e-01
POLR2M	32.3218	-0.33801	2.524e-01
MKLN1	31.8381	-0.3381	2.967e-01
TTK	57.3725	-0.33854	3.110e-01
ZWINT	144.163	-0.33864	1.056e-01
ABHD2	128.609	-0.33875	2.978e-01
DIS3L	33.8073	-0.33881	1.829e-01
GSTK1	370.474	-0.33899	1.460e-01
KANSL1	55.8593	-0.33905	3.267e-01
TRMT11	21.4508	-0.33907	3.187e-01
CCDC163	1.56009	-0.33916	8.205e-01
POMGNT2	12.6594	-0.33937	4.237e-01
CNTRL	127.73	-0.33948	1.955e-01
MIATNB	3.95193	-0.33966	6.940e-01
TGFBI	337.076	-0.33983	4.692e-01		Yes
MAPK9	48.0957	-0.34008	3.491e-01
AK3	65.1247	-0.3404	2.666e-01
INCENP	61.5576	-0.34044	2.737e-01
MILR1	36.9464	-0.34049	3.919e-01
RIPK3	21.8494	-0.34052	3.820e-01
RAD9A	11.9263	-0.34073	3.445e-01
ARHGAP25	41.8158	-0.34079	2.268e-01
ADPGK	166.686	-0.34107	2.347e-02	Up in Healthy
CXCR3	1.33178	-0.34126	9.045e-01
CTPS1	21.0854	-0.34131	3.394e-01
SPARC	231.993	-0.34158	6.872e-01		Yes
HSPA6	19.2815	-0.34183	5.706e-01
BANP	24.4639	-0.34188	5.229e-01
ZNF785	4.99772	-0.34198	6.715e-01
ABCD3	22.5226	-0.34199	2.968e-01
SESTD1	53.2686	-0.342	2.243e-01
SLC41A1	3.35504	-0.34207	6.916e-01
ERMARD	11.806	-0.34219	4.897e-01
NUP54	45.0841	-0.34226	1.047e-01
ZBTB6	8.11111	-0.34248	5.500e-01
MEF2D	17.8772	-0.3427	4.136e-01
CENPA	150.188	-0.34271	3.010e-01
TIMELESS	49.5628	-0.34317	2.365e-01
YIPF4	73.1697	-0.34321	1.199e-01
MIR181A2HG	1.58367	-0.34323	8.429e-01
RHOH	8.21189	-0.34333	6.149e-01
FAM83D	22.7565	-0.34339	4.647e-01
LIG4	9.86053	-0.34368	5.543e-01
MDC1	20.004	-0.34394	3.070e-01
GATM	6.12773	-0.34399	7.139e-01
MAGEF1	12.6844	-0.34407	5.537e-01
PRKACB	69.2645	-0.34415	3.326e-01
ZSCAN32	11.2385	-0.34442	4.250e-01
LXN	21.9894	-0.34448	5.360e-01
ARMC8	57.1271	-0.34451	1.459e-01
SMARCA2	131.117	-0.34452	1.180e-01
C14orf28	7.26517	-0.34475	5.856e-01
PBLD	5.51554	-0.34492	6.342e-01
SOGA1	40.5818	-0.34511	3.694e-01		Yes
ARL6IP5	408.387	-0.34523	9.671e-02
ZNF615	5.79541	-0.34525	5.964e-01
TENT5A	130.744	-0.34545	2.253e-01
UXS1	43.9924	-0.3456	2.523e-01
SUN2	143.111	-0.34561	2.722e-01
DNAJC5B	24.8852	-0.34567	6.900e-01
HOXB2	19.6295	-0.34575	6.828e-01
CTSC	2049.42	-0.34582	2.254e-01
TMEM182	2.05421	-0.34588	7.598e-01
TMED1	52.1328	-0.34602	2.543e-01
ZNF891	6.76525	-0.34614	6.261e-01
GPR161	3.10641	-0.34633	7.352e-01
NFATC1	18.7602	-0.34634	3.145e-01
NDC1	38.2048	-0.34644	2.299e-01
CCDC120	0.95345	-0.34652	8.496e-01
MARCH1	115.587	-0.34653	2.810e-01
GGT7	3.87042	-0.34653	6.837e-01
GOLGA5	40.8438	-0.34656	1.764e-01
S1PR4	128.983	-0.34673	4.528e-01
RAB33B	14.6718	-0.34685	4.100e-01
ARL15	13.7015	-0.34691	4.496e-01
ZBTB3	3.47596	-0.34711	6.388e-01
NT5C3B	47.3242	-0.34742	6.193e-01
TBL1XR1	81.3881	-0.34772	1.497e-01
LRP10	79.7235	-0.34782	2.315e-01
PRDX3	504.671	-0.34784	2.653e-01
MYADM	351.044	-0.348	5.988e-01
TANC2	33.2826	-0.34813	6.308e-01
LYPLAL1	71.9201	-0.34823	1.816e-01
NPHP1	6.57704	-0.34838	6.325e-01
ABCC4	5.42353	-0.34848	6.411e-01
RBM18	52.3172	-0.3485	1.517e-01
CFAP44	2.72708	-0.34869	7.627e-01
ITFG1	76.7506	-0.34873	1.298e-01
SH3BGRL	644.505	-0.34927	2.251e-01
MLH1	48.1767	-0.34946	1.228e-01
FRMD4B	54.1327	-0.34975	2.623e-01
ARHGAP33	14.7318	-0.34983	6.459e-01
CNEP1R1	28.4663	-0.35022	2.562e-01
RAD51B	12.0732	-0.3503	4.001e-01
SAYSD1	29.7953	-0.35036	2.521e-01
FANCD2	40.2658	-0.35046	2.512e-01
KIF18B	28.4464	-0.35058	3.903e-01
PRSS21	31.9327	-0.35076	8.512e-01
TRIP13	40.2595	-0.35154	1.684e-01
KIF20A	95.8847	-0.35156	2.664e-01
FAM110A	77.329	-0.35194	4.538e-01
NOL4L	11.0944	-0.35195	5.564e-01
IQGAP3	50.3639	-0.35198	4.647e-01
NEK8	5.1063	-0.35205	5.928e-01
ANKRD35	6.8325	-0.35216	7.281e-01
RRAS	183.557	-0.3522	3.298e-01
ZNF232	10.6133	-0.35229	4.221e-01
UBR3	32.4701	-0.35242	3.085e-01
NFU1	77.4208	-0.35245	1.564e-01
KDM8	3.61506	-0.3525	6.905e-01
ZNF236	15.8853	-0.35252	2.973e-01
ZNF227	10.4529	-0.35265	4.359e-01
ZNF720	23.1763	-0.35281	2.515e-01
RC3H2	46.971	-0.35282	2.452e-01
PRR5L	3.20997	-0.35282	7.584e-01
LIN7B	21.0602	-0.35286	3.620e-01
PKN3	10.4437	-0.35287	6.018e-01
CCDC50	94.52	-0.35294	3.152e-01
PITHD1	71.3708	-0.35297	1.724e-01
ARHGEF11	37.4334	-0.35303	4.639e-01
TM6SF1	70.1508	-0.35326	2.604e-01
ZSWIM3	3.42265	-0.35334	6.568e-01
GIMAP1	15.5044	-0.3534	6.006e-01
SDAD1	81.1736	-0.35347	1.203e-01
NAA20	235.181	-0.35349	1.705e-01
DNASE2	268.773	-0.35369	2.120e-01
CCDC24	8.416	-0.35372	5.185e-01
ERI1	42.9496	-0.35373	2.416e-01
TUBG2	5.07382	-0.35431	5.824e-01
ZNF737	7.20106	-0.35448	5.518e-01
UHMK1	95.4857	-0.35452	1.569e-01
ZNF329	4.83359	-0.35464	6.411e-01
PRRC2A	97.6689	-0.35486	1.703e-01
RGS3	13.0458	-0.35511	3.917e-01
ZNF283	4.62659	-0.35514	5.906e-01
BLOC1S3	11.5748	-0.35544	4.128e-01
HACD3	135.624	-0.35558	3.357e-01
DLGAP5	140.602	-0.35578	2.240e-01
NR3C1	137.474	-0.35595	4.130e-02	Up in Healthy
LYPD5	21.4072	-0.35609	5.151e-01
ZNF234	11.1429	-0.35631	4.650e-01
NPEPL1	24.3145	-0.3564	3.802e-01
TPGS2	100.993	-0.35645	1.711e-01
DERA	79.7666	-0.35653	1.578e-01
MYO1G	122.745	-0.35685	5.223e-01
WRB	38.3023	-0.35688	2.737e-01
MS4A6A	624.814	-0.35718	4.672e-01
ZFP64	10.7924	-0.35722	3.543e-01
SLC15A4	47.0093	-0.3573	3.278e-01
OSGEPL1	15.0344	-0.3573	4.083e-01
LAMP2	341.838	-0.3578	1.756e-01
SIRPB1	79.5414	-0.35785	7.396e-01
ARV1	36.1706	-0.35792	1.979e-01
LYPLA1	113.067	-0.35795	2.463e-01
GPR180	24.143	-0.35833	3.064e-01
NUCB2	267.998	-0.35837	1.959e-01		Yes
TMEM243	132.863	-0.3584	1.141e-01
CASP6	42.6371	-0.35853	1.218e-01
TMTC1	7.82157	-0.35868	8.332e-01
NRP1	79.8065	-0.35869	4.767e-01		Yes
CMTM6	270.393	-0.35929	1.371e-01
ZNF565	3.41453	-0.35946	7.086e-01
STX17	21.8682	-0.3596	2.315e-01
PHF1	26.0485	-0.35972	3.658e-01
TMEM123	183.162	-0.35981	1.526e-01
OPHN1	7.37722	-0.36008	5.686e-01
UNK	16.5086	-0.3601	2.865e-01
HIPK3	57.5877	-0.36011	3.076e-01
TAPBPL	46.0585	-0.36018	3.771e-01
SGO2	116.386	-0.36046	1.816e-01
EFNA4	8.88551	-0.36051	4.456e-01		Yes
DPY19L1	20.7401	-0.36054	4.744e-01
TICAM1	22.6919	-0.36086	2.025e-01
UMAD1	25.0996	-0.36095	2.813e-01
ZNF669	10.4919	-0.36126	4.001e-01
MED20	8.55072	-0.36128	4.791e-01
NUP155	30.6492	-0.36128	2.608e-01
CD44	674.827	-0.36141	1.355e-01		Yes
FAM228B	15.0222	-0.36148	3.809e-01
JAGN1	74.1257	-0.36151	2.844e-01
STX12	118.96	-0.36153	1.336e-01
GALNS	32.6123	-0.36157	4.825e-01
XRN1	73.2232	-0.36162	2.416e-01
TYW1	15.3831	-0.3618	3.687e-01
TENT2	53.644	-0.36196	1.682e-01
TMEM216	19.7934	-0.3622	2.602e-01
DCAF6	42.9677	-0.36223	1.431e-01
PNO1	29.6492	-0.36224	2.519e-01
MTA2	28.5048	-0.36247	2.676e-01
TSEN2	15.4835	-0.36253	4.647e-01
AGFG2	6.35125	-0.36263	5.550e-01
ARID5A	48.9536	-0.36283	1.671e-01
ABHD11	24.396	-0.36292	3.524e-01
GRAP	1.16321	-0.3634	8.371e-01
ZNF624	8.95774	-0.36351	5.405e-01
CORO2A	58.9054	-0.36364	2.792e-01
IQCC	2.88067	-0.36384	6.701e-01
GLA	205.297	-0.36386	3.412e-01
RAB38	9.72198	-0.36386	6.870e-01
STAT1	161.628	-0.36408	3.686e-01
EFR3A	142.981	-0.36423	5.366e-02
ATF7IP2	27.6458	-0.36444	3.594e-01
XRCC1	54.0312	-0.36464	1.149e-01
DIAPH1	181.504	-0.36475	1.258e-01
CARD6	25.6769	-0.36501	2.000e-01
CCDC13	1.89376	-0.36505	7.798e-01
FLI1	74.69	-0.36513	1.444e-01
BCL3	30.954	-0.36521	5.771e-01
KIF14	99.8703	-0.36523	2.858e-01
RASSF7	34.3037	-0.36527	2.858e-01
MIF4GD	92.7656	-0.36561	4.028e-01
FMR1	51.9638	-0.36577	2.435e-01
PILRB	15.354	-0.366	5.615e-01
FARSB	44.7929	-0.36615	1.992e-01
KAZALD1	15.9651	-0.36627	5.371e-01		Yes
NCF1	181.053	-0.36654	6.737e-01
FOXO1	17.0553	-0.36658	5.597e-01
CSRNP1	9.4961	-0.36684	5.606e-01
TRABD2A	4.18552	-0.36736	7.106e-01
CRAT	71.1945	-0.36742	3.934e-01
ZNF280D	19.1066	-0.36752	3.400e-01
MALT1	30.8951	-0.36765	2.489e-01
CHRFAM7A	13.1513	-0.36765	5.318e-01
SLC46A3	27.7018	-0.3677	4.528e-01
DPEP2	83.0662	-0.36798	5.092e-01
AMFR	53.2284	-0.3681	2.600e-01
MTMR9	20.9568	-0.36811	2.805e-01
FER	19.3684	-0.36842	4.696e-01
SIRPD	3.58617	-0.36866	7.640e-01		Yes
RNF38	38.2967	-0.36871	2.792e-01
HMMR	255.136	-0.36881	2.047e-01
WWC2	15.777	-0.36891	3.941e-01
HEG1	27.9239	-0.36891	3.767e-01
QRICH1	42.4174	-0.36892	6.295e-02
TADA1	10.5736	-0.36896	3.450e-01
SNRNP48	24.7009	-0.36898	2.685e-01
SP4	7.2019	-0.36902	5.568e-01
ZNF367	29.9168	-0.36914	4.854e-01
RPUSD4	19.7569	-0.36918	1.801e-01
ZNF180	9.27606	-0.36926	4.667e-01
CDADC1	20.9851	-0.36952	2.463e-01
MMS22L	29.3728	-0.36973	4.310e-01
HERC6	13.0221	-0.37001	5.330e-01
HIVEP3	14.8931	-0.37011	6.374e-01
CAMKMT	6.5629	-0.37013	4.931e-01
STX10	147.508	-0.37019	8.981e-02
PRRG4	54.4553	-0.37039	1.451e-01
IDS	103.692	-0.37064	2.112e-01
PKD2L2	0.74292	-0.37069	8.422e-01
ZNF398	13.4564	-0.3708	3.263e-01
STMN1	2894.9	-0.37082	2.016e-01
SEC11A	607.367	-0.37089	2.111e-01
C9orf72	45.9373	-0.37102	1.848e-01
EIF3E	244.985	-0.37142	2.452e-01
CDPF1	7.2873	-0.37152	5.230e-01
CXCL16	835.514	-0.37154	9.755e-02		Yes
CAMSAP2	20.7266	-0.37175	4.826e-01
ZNF441	6.52139	-0.37179	5.403e-01
LETMD1	52.1363	-0.37195	3.324e-01
SCIMP	57.8266	-0.3722	3.354e-01
VAV1	37.1358	-0.37229	2.243e-01
NSUN7	14.4358	-0.37253	5.909e-01
SPATA7	8.05368	-0.37255	5.295e-01
ROBO3	4.48319	-0.37277	7.271e-01
CGAS	70.8854	-0.37289	1.747e-01
WDR61	110.675	-0.37295	1.642e-01
SAMD8	23.7053	-0.37307	2.692e-01
ARL6IP6	87.147	-0.37324	1.948e-01
SUPT3H	10.6408	-0.37337	4.639e-01
YARS2	34.7251	-0.37363	1.513e-01
TMCO3	62.4491	-0.37372	7.656e-02
NPRL2	24.1455	-0.37379	2.197e-01
RAB24	61.5776	-0.37396	2.338e-01
DCTN3	357.902	-0.37417	2.254e-01
PEAK1	23.9208	-0.37417	3.445e-01
ACAD11	2.33829	-0.37453	7.443e-01
BTBD10	28.2606	-0.37455	1.901e-01
CEP70	19.7512	-0.3748	5.185e-01
USPL1	23.0042	-0.37483	2.944e-01
PGM1	65.3817	-0.37489	2.383e-01
DEPDC5	13.3685	-0.37548	3.811e-01
YWHAH	887.122	-0.37549	5.603e-02
PRPS2	95.8992	-0.3756	7.495e-02
RUNX2	4.64198	-0.37576	6.779e-01
PLEK2	17.4598	-0.37587	5.902e-01
MPP5	14.0888	-0.37597	4.312e-01
IGFLR1	23.1285	-0.37624	5.701e-01
ZNF394	28.5142	-0.37633	1.097e-01
ZNF468	16.3771	-0.37639	3.674e-01
ZNF627	5.94339	-0.3764	5.432e-01
VAMP7	42.2338	-0.37651	1.260e-01
COQ8B	15.9751	-0.37654	2.545e-01
IKZF1	85.3394	-0.37659	4.010e-02	Up in Healthy
ZNF77	5.81399	-0.37669	5.597e-01
PFKFB3	21.742	-0.37688	4.338e-01
MTMR6	67.1811	-0.37688	1.815e-01
DDIAS	21.7632	-0.37712	3.326e-01
CD38	26.7368	-0.37722	7.216e-01
PFKM	4.02156	-0.37728	6.842e-01
FAM220A	12.1321	-0.37734	4.128e-01
QPCTL	3.6034	-0.3775	6.905e-01
RRP12	17.5394	-0.3779	4.021e-01
IRF2BP1	12.6711	-0.378	3.904e-01
UNC119	36.7124	-0.37804	1.920e-01
CRY2	10.2108	-0.37805	4.762e-01
RAP1GAP2	3.72262	-0.37806	6.608e-01
ZBTB8A	7.30732	-0.37813	5.458e-01
GSTA4	2.55126	-0.37832	7.281e-01
RUVBL2	99.6755	-0.37834	9.703e-02
ITPR3	7.41785	-0.37839	5.676e-01
MTFR2	43.6962	-0.3784	1.728e-01
MRPL50	45.5813	-0.37878	2.166e-01
DIMT1	33.0438	-0.3789	2.933e-01
TIGD1	4.56408	-0.37895	6.583e-01
TCFL5	8.32743	-0.37898	5.603e-01
CDC123	89.1577	-0.379	2.104e-01
KNL1	164.686	-0.3791	2.200e-01
TLR1	28.7512	-0.37931	3.083e-01
IPO11	16.1111	-0.37934	2.643e-01
EVL	211.814	-0.37939	3.098e-01
DISP1	11.5494	-0.37957	4.213e-01
COP1	56.9763	-0.37959	8.388e-02
ABCB9	2.34577	-0.37959	6.905e-01
EXD3	5.2407	-0.37968	5.845e-01
PHKA2	17.6319	-0.37974	3.241e-01
ZNF141	14.2416	-0.37975	4.381e-01
APOBEC3F	4.65023	-0.3799	6.178e-01
TANK	67.8053	-0.37992	6.047e-02
ZSCAN16	5.48841	-0.37996	6.130e-01
CAMKK2	39.1401	-0.38001	2.098e-01
NID1	4.89036	-0.38032	7.151e-01		Yes
CNOT6L	45.0718	-0.38035	1.969e-01
MKRN1	85.5296	-0.38057	6.898e-02
ARRDC2	32.6667	-0.3807	2.476e-01
TRPS1	30.5286	-0.38095	3.514e-01
APOLD1	6.97669	-0.38111	6.845e-01
TP53I13	87.2346	-0.38138	2.882e-01
IKZF5	10.3379	-0.38157	4.135e-01
PDK3	31.7966	-0.38158	2.551e-01
CD151	378.665	-0.38177	1.840e-01
KIAA1109	57.094	-0.38191	2.192e-01
RALGAPA2	15.5028	-0.38194	3.852e-01
DNALI1	9.32282	-0.38214	7.521e-01
AIP	135.865	-0.38216	5.615e-02
DST	157.413	-0.38242	5.130e-01
MOB3B	69.0203	-0.38265	2.794e-01
NRL	3.28057	-0.38308	6.815e-01
RASGRP2	109.059	-0.38316	3.954e-01
CDK1	330.712	-0.38324	2.028e-01
CAMLG	93.8716	-0.38324	1.873e-01
CABLES1	15.9712	-0.38376	5.226e-01
C2orf74	54.3565	-0.38394	4.795e-01
BORA	19.072	-0.38416	3.085e-01
ST6GALNAC6	2.73305	-0.38419	6.912e-01
SEC22B	68.6385	-0.38445	6.226e-02
RAB11FIP1	214.217	-0.38457	4.270e-01
RIC3	1.4757	-0.38476	8.217e-01
GLB1	185.243	-0.38493	1.410e-01
CALM2	1614.88	-0.38563	1.576e-01
HLA-A	3202.85	-0.38571	3.987e-01
ARG2	2.59493	-0.38573	8.139e-01
SDE2	21.4545	-0.38576	1.874e-01
RAPGEF6	14.4774	-0.38613	3.105e-01
EMSY	20.3307	-0.38631	2.501e-01
PIGH	29.1097	-0.38643	2.524e-01
FAM122B	36.0921	-0.38647	1.119e-01
MOCS3	6.42665	-0.38656	4.854e-01
EGLN1	44.9164	-0.38663	1.655e-01
FAM122C	11.4729	-0.38689	4.191e-01
RGL3	8.43274	-0.38694	6.633e-01
ZNF296	8.42571	-0.38722	5.226e-01
GAPLINC	27.8418	-0.38725	7.004e-01
FOXN3	83.4662	-0.38754	1.198e-01
NOA1	29.4065	-0.38785	2.562e-01
ENGASE	8.29151	-0.38796	5.578e-01
MAEA	38.7624	-0.38807	9.276e-02
GPR137B	93.0965	-0.3881	1.327e-01
PRKAB1	19.1746	-0.38812	3.026e-01
ZC2HC1A	30.9726	-0.38834	2.340e-01
ZBTB20	19.2549	-0.38836	5.389e-01
CEP19	7.90569	-0.38865	5.329e-01
GPBP1L1	58.3527	-0.38867	1.101e-01
TATDN2	16.9747	-0.38903	2.579e-01
ASXL2	42.6899	-0.3891	1.460e-01
SEC24B	30.1874	-0.38938	2.176e-01
YPEL5	65.322	-0.38943	1.997e-01
ECHDC2	40.2452	-0.38962	3.616e-01
PPP6C	79.4633	-0.38975	1.521e-01
PHF20	60.9445	-0.38976	5.366e-02
FCHO1	24.3289	-0.38979	4.580e-01
PLBD1	407.823	-0.38981	3.650e-01
ZBTB47	11.6232	-0.38993	3.904e-01
TIPRL	114.183	-0.39007	7.610e-02
COQ2	145.615	-0.3903	9.226e-02
ZMAT5	60.1478	-0.39041	1.212e-01
SFMBT1	16.627	-0.39056	3.433e-01
RNF14	37.7872	-0.39085	1.049e-01
SNCA	49.7043	-0.39132	5.276e-01
TMEM106B	46.9702	-0.39194	1.126e-01
CIP2A	55.794	-0.39231	1.355e-01
RTEL1	2.50539	-0.39234	7.137e-01
MTRF1	16.4673	-0.39253	2.270e-01
ZNF473	8.70642	-0.3927	4.312e-01
PARP3	10.4361	-0.39273	5.055e-01
SERGEF	16.414	-0.3928	3.346e-01
RABEPK	46.8723	-0.39317	2.624e-01
EIF3L	265.207	-0.39346	2.071e-01
OMG	1.58658	-0.39347	8.031e-01
SERPINA1	2466.51	-0.39352	5.084e-01		Yes
CTBS	147.657	-0.39353	3.116e-01
RASA3	18.3846	-0.39375	3.193e-01
CENPI	14.0618	-0.39387	3.725e-01
PPM1K	38.5994	-0.39397	3.171e-01
GALNT12	63.2238	-0.39457	4.602e-01
SLC9A6	23.0539	-0.39464	1.612e-01
ZNF169	5.25921	-0.39484	5.669e-01
SUGP1	18.8365	-0.39489	1.533e-01
VAV2	9.13191	-0.39495	5.114e-01
FBXL12	24.8229	-0.39524	1.831e-01
RPA4	1.05798	-0.39534	8.056e-01
FBXO6	55.3094	-0.39539	1.959e-01
RAB22A	64.5079	-0.39541	1.355e-01
CCDC61	16.3173	-0.39575	2.586e-01
ZNF174	11.2928	-0.39588	3.085e-01
IQSEC2	40.9877	-0.39618	2.374e-01
AKNA	30.7998	-0.39651	3.278e-01
RPP30	55.6255	-0.39666	8.757e-02
KIF24	12.3203	-0.39675	4.534e-01
IRAK4	47.1771	-0.39692	6.618e-02
C1GALT1	38.9533	-0.39732	1.559e-01
PECR	31.3915	-0.3974	3.852e-01
TRIP10	16.019	-0.39748	3.957e-01
KIF23	92.0067	-0.39756	1.118e-01
TRAK1	26.058	-0.39775	3.267e-01
GCA	286.55	-0.39787	1.581e-01
SERINC1	161.198	-0.39799	1.197e-01
SPG21	265.217	-0.3985	4.125e-02	Up in Healthy
IMPAD1	64.727	-0.39882	8.129e-02
CCNDBP1	80.5903	-0.39903	1.834e-01
TP53INP2	5.2144	-0.39942	5.989e-01
CERS5	34.1083	-0.39949	1.840e-01
TRIM23	10.9231	-0.39961	3.482e-01
DNA2	20.1264	-0.39967	3.643e-01
KDM2A	74.191	-0.39973	2.087e-01
STK3	26.3478	-0.39974	1.639e-01
COMMD10	44.0488	-0.39992	1.455e-01
C8orf88	19.4968	-0.39998	6.249e-01
TDO2	0.97669	-0.39998	8.267e-01
APBB1	2.37447	-0.40043	7.879e-01
ANKRD54	20.38	-0.40044	2.109e-01
LRRC8B	10.8545	-0.40045	4.110e-01
TTLL5	17.2137	-0.40049	3.542e-01
RIC1	37.4026	-0.40088	2.899e-01
ARHGEF6	51.5371	-0.40102	2.319e-01
SPAST	24.9151	-0.40103	2.796e-01
NDC80	118.085	-0.40129	1.355e-01
DBNDD2	60.2599	-0.40165	4.948e-01
MED7	38.2438	-0.40167	1.739e-01
SERINC3	124.884	-0.40172	5.595e-02
RTN2	25.6206	-0.40182	4.289e-01
SENP5	27.3779	-0.4021	1.371e-01
TAF1B	40.7636	-0.40226	1.483e-01
HFE	14.6297	-0.40239	3.532e-01
MME	108.886	-0.40241	7.149e-01
POC1A	75.5648	-0.40274	1.940e-01
ZNF649	8.93606	-0.40308	4.127e-01
MSRA	108.356	-0.40316	1.371e-01
SMIM20	74.9241	-0.40361	2.282e-01		Yes
FBXL20	20.4457	-0.40397	2.814e-01
ZNF493	16.6911	-0.40408	4.064e-01
HAT1	100.148	-0.40435	2.511e-01
ACVRL1	75.0939	-0.40474	1.615e-01
GAS6	24.3799	-0.4052	5.856e-01		Yes
TMEM222	26.4778	-0.40533	1.639e-01
ERGIC2	96.7616	-0.40541	1.322e-01
SCP2	359.934	-0.40564	3.263e-02	Up in Healthy
KYAT1	4.37842	-0.40598	5.928e-01
KIAA1841	52.4418	-0.40605	1.062e-01
UFL1	63.0733	-0.4061	1.104e-01
EFCAB2	25.8465	-0.40614	3.400e-01
GYG1	95.5742	-0.40619	1.688e-01
POMT1	9.09784	-0.40634	4.052e-01
MAGED2	34.7771	-0.40641	2.865e-01
STIM2	37.3844	-0.40674	1.805e-01
ZNF804A	12.5195	-0.40706	4.772e-01
LILRA1	2.30208	-0.4072	8.050e-01
ALAS1	262.909	-0.40727	1.828e-01
LY9	0.93162	-0.40737	9.119e-01		Yes
CDKN2A	61.5765	-0.40743	6.264e-01
FAM117A	3.06579	-0.40775	6.535e-01
IFITM2	104.758	-0.40836	4.893e-01
PKP2	16.163	-0.40842	8.010e-01
S100A16	2.67278	-0.40881	7.915e-01
NAPEPLD	14.8505	-0.40885	2.986e-01
PITPNC1	33.8523	-0.40898	1.477e-01
E2F1	56.3615	-0.40904	3.047e-01
GXYLT1	35.1942	-0.40906	2.016e-01
GBP3	47.6414	-0.40927	5.754e-01
CEP120	29.104	-0.40928	1.655e-01
NPIPA1	4.30756	-0.40934	6.366e-01
GOLGA8N	2.58427	-0.40945	7.520e-01
AIG1	58.9669	-0.40948	2.268e-01
TSPYL2	4.90273	-0.40962	5.405e-01
TFB2M	17.517	-0.40974	2.348e-01
SH2B2	29.9461	-0.40984	3.875e-01
ATP8A1	4.60452	-0.41	6.703e-01
PET117	9.53935	-0.41008	4.569e-01
[truncated: 415,491 more chars]
