## Supplementary Table 6 for "Pathogen-specific host responses define distinct pneumonia endotypes in the human lung" (part 1 of 3)

### Sheet: B cells
gene	baseMean	log2FoldChange	padj	sign	secretome
IGLV4-69	17.7829	6.32819	2.641e-01		Yes
IGLV7-46	7.07655	5.41956	7.339e-01		Yes
IGKV1-9	18.5646	5.1933	5.713e-01		Yes
CCL2	8.45504	5.11607	7.339e-01		Yes
GZMB	9.86962	4.78601	7.339e-01		Yes
AREG	10.5364	4.6135	7.440e-01
SPP1	6.38857	4.37418	8.271e-01		Yes
IGHV4-34	47.5145	3.92575	3.863e-01		Yes
MAPK13	3.29967	3.89551	4.069e-01
SH2D2A	4.76942	3.77285	5.600e-01
MT1X	4.3094	3.72958	5.294e-01
GAB1	2.04473	3.71886	7.509e-01
PCDH9	6.54894	3.59273	7.425e-01
CEBPD	6.43553	3.56739	8.910e-01
SPINK2	1.93089	3.55809	8.955e-01		Yes
RRP15	6.87026	3.55708	5.645e-01
ARL4D	2.93071	3.48345	6.696e-01
SESN1	8.37375	3.41153	6.735e-01
AVEN	2.24665	3.35965	5.911e-01
IL3RA	2.13647	3.33059	9.099e-01
CDK2AP1	8.31772	3.30139	5.911e-01
GPALPP1	5.22348	3.27759	5.713e-01
IGLV1-47	31.4155	3.26705	6.918e-01		Yes
STAG3	22.8849	3.2562	5.600e-01
MT1E	1.43457	3.17247	8.910e-01
TTC4	1.47731	3.12114	7.426e-01
FXYD7	2.32292	3.08438	7.767e-01
LILRB4	4.59248	3.04481	8.871e-01
ACY3	9.79327	3.02349	8.910e-01
KREMEN2	1.70337	2.97597	8.910e-01
SLCO4A1	1.76215	2.94749	8.822e-01
NETO1	2.1431	2.93591	8.910e-01		Yes
FXYD1	3.0359	2.92654	8.491e-01
CCR5	2.31883	2.89859	8.794e-01
MIR4435-2HG	6.50904	2.87988	7.258e-01
PRSS21	0.64985	2.8689	9.264e-01
CD200	5.73475	2.83879	8.943e-01
NEK3	1.21384	2.82666	8.910e-01
DHRS9	9.8063	2.82136	7.627e-01
MPP1	2.36906	2.79069	8.910e-01
PRKAB2	2.04547	2.78701	8.445e-01
CCSER1	2.32685	2.76794	8.958e-01
LCN8	1.32622	2.76527	9.458e-01		Yes
TNRC6C	1.99318	2.76322	8.910e-01
STAT4	2.4944	2.75327	8.910e-01
DDX39B	3.85142	2.73959	8.197e-01
IGHV1-24	7.08527	2.73025	9.420e-01		Yes
CD2	8.5527	2.72852	8.910e-01
RBMXL1	2.87102	2.71964	8.251e-01
SEMA4A	1.49624	2.71817	8.991e-01
NCAPG	1.33183	2.71533	8.996e-01
SPRY1	1.88191	2.71451	9.394e-01
AICDA	5.17936	2.7083	8.958e-01
ZNF519	1.48984	2.66667	8.910e-01
LRIG2	3.22991	2.66201	8.088e-01
RNASE1	1.58388	2.65822	9.454e-01		Yes
DOK7	2.0707	2.62788	8.910e-01
LANCL2	1.06762	2.62614	8.910e-01
GABPB2	2.01803	2.62613	8.910e-01
MAK16	3.63955	2.62013	8.587e-01
RAB20	1.79656	2.61635	8.958e-01
TCL1A	48.9276	2.61603	8.958e-01
HIST1H1B	5.39784	2.61349	8.958e-01
NAA80	2.44278	2.61197	8.910e-01
TMTC4	1.60408	2.61145	8.910e-01
C1orf50	3.1474	2.59938	8.802e-01
GALNTL6	1.33972	2.58324	9.452e-01
COPG2	2.82319	2.57545	8.726e-01
CTSF	1.17179	2.5729	8.943e-01
VCAN	6.66174	2.56597	9.454e-01		Yes
MAP7	1.46213	2.56539	8.958e-01
RWDD2B	2.65079	2.5575	8.910e-01
YBX3	39.8038	2.55715	4.508e-01
TRIM61	1.47029	2.54807	8.910e-01
PRKCI	1.66413	2.53928	8.958e-01
BNIP3	2.4109	2.53303	8.910e-01
LILRB2	2.18049	2.53242	9.452e-01
UTP15	2.98879	2.53237	8.910e-01
HNRNPA1P48	1.64697	2.53178	8.910e-01
NBPF26	2.05447	2.52712	8.958e-01
RHOBTB3	1.24798	2.5226	9.156e-01
CENPE	1.77319	2.50805	9.058e-01
PEX7	1.24834	2.5066	8.910e-01
RAB3A	1.37321	2.49787	8.910e-01
UPP1	6.46016	2.49299	8.910e-01
ZXDB	1.56654	2.4892	8.910e-01
PGPEP1	1.9444	2.4737	8.958e-01
IDUA	1.61693	2.47347	8.958e-01
LAMP5	1.32704	2.46342	9.454e-01
IFI30	7.86037	2.46285	5.600e-01
MOCS3	1.36343	2.45639	8.910e-01
ZBED4	2.09722	2.45302	8.910e-01
MTX3	1.92265	2.45074	8.955e-01
CD274	1.20202	2.44316	8.958e-01
TCAIM	2.83396	2.43687	8.910e-01
MYBL2	4.24303	2.42848	8.958e-01
FAM118A	5.56463	2.41739	8.910e-01
CDCA8	1.38238	2.40976	9.160e-01
SRGAP2C	2.01313	2.40452	8.910e-01
CD72	24.0565	2.40312	5.210e-01
ECT2	1.35556	2.39955	8.958e-01
FADS1	1.90631	2.39706	8.964e-01
ZNF844	2.00867	2.39669	8.958e-01
RAD52	1.42931	2.38677	8.964e-01
PCYOX1L	1.71698	2.36307	8.958e-01		Yes
SLC43A1	0.82217	2.35987	8.958e-01
ZNF564	0.89128	2.35394	9.156e-01
NAGA	2.60457	2.34909	8.953e-01
ABCA1	3.74084	2.34342	8.955e-01
MPP6	5.16031	2.33959	8.910e-01
CCDC191	3.12492	2.33955	9.030e-01
RGS2	9.02669	2.33153	9.452e-01
CCNF	0.72897	2.33143	9.420e-01
PLA2G6	1.05919	2.33063	8.964e-01
TTC12	1.03027	2.32984	8.958e-01
DTD2	1.05509	2.31895	8.958e-01
RELL2	2.53355	2.31885	8.958e-01
STARD9	0.83116	2.31849	9.204e-01
ZSCAN2	1.70617	2.31162	8.958e-01
NUDT7	1.04342	2.30937	8.958e-01
TMEM254	2.11702	2.30691	8.958e-01
KRBA2	1.20894	2.29741	8.958e-01
ACADSB	2.15147	2.29557	8.958e-01
RECK	1.63632	2.29538	8.958e-01
NBPF10	3.8301	2.28985	8.910e-01
TRPM2	0.96841	2.28627	9.160e-01
NAT9	4.70298	2.28611	8.271e-01
IGHV1-69D	10.3642	2.28519	9.454e-01		Yes
TBC1D13	2.57034	2.28218	8.958e-01
CRY1	1.51503	2.27685	8.964e-01
MBTPS2	1.24447	2.26964	8.958e-01
CTNS	1.69154	2.26832	9.077e-01
SLC30A4	1.52038	2.26525	9.452e-01
LAMC1	1.039	2.26338	9.088e-01		Yes
SLC35F6	1.93248	2.26294	8.958e-01
LRRC25	1.45637	2.25699	9.160e-01
PJA1	3.0297	2.25604	8.958e-01
HMCES	3.15391	2.25581	8.964e-01
ZNF544	1.44758	2.25014	8.964e-01
DUSP7	0.89974	2.24009	9.074e-01
ZFP1	1.06792	2.23607	8.964e-01
TNFSF8	1.04334	2.23311	9.420e-01
SAP25	1.21974	2.22921	8.964e-01
MYO15B	1.7654	2.22772	9.077e-01
ZWINT	1.48776	2.22446	9.452e-01
EEF1AKMT1	2.03218	2.22279	8.964e-01
TMEM263	4.90305	2.21886	8.802e-01
HHLA3	2.64034	2.20519	8.964e-01
SOCS3	6.39186	2.18965	8.958e-01
SPHK2	2.60444	2.18937	8.958e-01
NDUFA7	0.82364	2.18899	9.156e-01
AEBP1	1.88193	2.18281	9.452e-01		Yes
FRMD4B	0.86626	2.18189	9.452e-01
LILRA4	4.22185	2.18154	9.452e-01
SYT17	2.17134	2.17997	9.452e-01
MND1	0.75741	2.17902	9.452e-01
DNAJB4	1.78869	2.17674	9.156e-01
NPDC1	1.31924	2.17592	9.454e-01
SLC37A3	0.9764	2.17163	9.160e-01
IGHE	4.39164	2.1713	9.452e-01		Yes
NDUFA9	2.4211	2.16885	8.958e-01
MZB1	16.4112	2.16736	8.910e-01		Yes
TMEM38A	1.35689	2.16617	9.182e-01
FHL3	2.28914	2.16506	9.454e-01
SORBS3	1.01234	2.16504	9.062e-01
MRPL23	3.51504	2.16391	8.910e-01
FKBP14	0.80046	2.15444	9.452e-01
IGLV3-1	94.088	2.14805	9.394e-01		Yes
IFI44	5.02932	2.14551	8.958e-01
HIST1H4C	79.9014	2.13316	3.357e-01
ZNF347	1.13363	2.13278	9.156e-01
CCNB1	2.485	2.13067	9.452e-01
SLC35F5	4.9891	2.13014	8.910e-01
LMTK2	1.92684	2.12603	8.964e-01
NREP	1.29195	2.12524	9.452e-01
MKI67	5.52598	2.12524	9.454e-01
ETAA1	2.88354	2.1227	8.958e-01
NDC80	1.36172	2.12056	9.366e-01
DNMBP	1.95888	2.11591	9.156e-01
ZBED6	2.21657	2.11557	8.996e-01
HIST2H2AC	3.7697	2.11214	8.964e-01
FLYWCH1	2.31006	2.11011	8.958e-01
PAK1	9.75739	2.10855	5.713e-01
FOCAD	1.18462	2.10059	9.156e-01
EXOC6	7.99727	2.0978	5.713e-01
CD38	5.67382	2.09683	8.963e-01
SMIM37	15.0359	2.09647	3.357e-01
FANCB	1.0036	2.09461	9.160e-01
MT2A	22.4289	2.08791	7.440e-01
FILIP1L	1.35443	2.0821	9.452e-01
ZC3H3	2.64654	2.07456	8.964e-01
CA11	1.16926	2.07181	9.264e-01		Yes
CHKA	2.97066	2.07176	8.977e-01
MAD2L1	2.40154	2.07139	9.053e-01
SYNGR1	10.1253	2.0557	8.964e-01
IMPA2	3.05827	2.05474	8.958e-01
JRKL	1.38191	2.04936	9.178e-01
MAPKBP1	1.48232	2.04822	9.452e-01
BCL7A	4.60776	2.04391	8.972e-01
NDST1	1.17743	2.04002	9.452e-01
MED26	1.08781	2.0363	9.264e-01
BBS12	0.48361	2.03584	9.454e-01
NDUFAF5	1.49376	2.0354	9.366e-01
MKS1	0.84777	2.03287	9.420e-01
RBM47	3.82508	2.03083	8.958e-01
ZNF548	1.07698	2.03066	9.366e-01
VIRMA	6.77834	2.02599	7.797e-01
FCN1	3.51216	2.0196	9.589e-01		Yes
TRAPPC5	2.14445	2.01481	9.156e-01
UHRF1	1.02236	2.0122	9.452e-01
MAP4K3	1.74132	2.00752	9.452e-01
BUB1	0.90363	2.00427	9.452e-01
MXI1	5.33774	2.00311	8.910e-01
CENPF	3.82983	2.00047	9.452e-01
NSMF	1.54739	1.99369	9.437e-01
ZBED2	4.33552	1.9936	9.452e-01
THRA	1.07809	1.99249	9.452e-01
NKG7	17.2972	1.98955	7.709e-01
DPY19L3	0.88003	1.9857	9.437e-01
S100A8	19.0144	1.98454	9.458e-01		Yes
MT1F	4.09956	1.98155	8.910e-01
ARHGAP11A	1.53331	1.97917	9.452e-01
IGLV3-25	51.1465	1.97402	9.454e-01		Yes
WNT16	1.69832	1.97329	9.437e-01		Yes
CRTC1	1.96749	1.96223	9.395e-01
MORC4	0.69055	1.95855	9.452e-01
SDHAF3	6.07896	1.95748	8.088e-01
ARRDC5	0.63023	1.94802	9.452e-01
C12orf66	2.09893	1.9446	9.204e-01
RIC8B	1.10672	1.9445	9.452e-01
LDOC1	2.27363	1.94426	9.452e-01
CAMKK1	0.69639	1.94251	9.452e-01
SARNP	1.01575	1.94129	9.452e-01
UCK2	3.0685	1.93463	8.958e-01
TJAP1	2.72032	1.93417	8.958e-01
FRS2	2.33372	1.93068	9.301e-01
SLC27A3	2.39679	1.92809	9.352e-01
GINS3	0.54494	1.92554	9.452e-01
SYTL2	1.07597	1.92274	9.454e-01
COQ7	2.90519	1.91403	9.452e-01
CHEK2	2.44036	1.90253	9.360e-01
CLN8	1.58476	1.90061	9.452e-01
CTPS1	2.84779	1.89525	8.958e-01
BACH2	17.4618	1.89375	8.910e-01
ARHGAP35	2.08227	1.89225	9.452e-01
ASPM	2.28588	1.88913	9.454e-01
ZNF569	1.74311	1.88668	9.420e-01
PRICKLE1	2.35068	1.88446	9.160e-01
ZNF696	1.03185	1.88249	9.452e-01
MCCC1	4.94172	1.88249	8.767e-01
FANCI	1.33218	1.88219	9.452e-01
TSPAN32	2.04677	1.8774	9.452e-01
MCTP2	4.43467	1.87579	9.452e-01
HIST1H4F	1.37581	1.87239	9.454e-01
ZSCAN16	2.65143	1.8695	9.366e-01
CCDC102B	0.75231	1.86844	9.452e-01
GPR155	0.923	1.86787	9.454e-01
ZRANB3	1.03381	1.86559	9.452e-01
AGMAT	3.79103	1.86523	8.910e-01
EPOR	1.58357	1.86458	9.446e-01
MYH11	0.78697	1.85957	9.454e-01
NUDT8	2.02003	1.85921	9.452e-01
GSTM2	2.05083	1.85288	9.452e-01
GPR160	2.86931	1.85036	9.454e-01
HSBP1L1	1.04108	1.84616	9.454e-01
HIST1H2AH	1.25316	1.84531	9.454e-01
ZBTB16	2.05316	1.84442	9.589e-01
CARMIL1	2.18174	1.84435	9.452e-01
URB2	1.28999	1.8434	9.452e-01
DSP	1.60092	1.83943	9.589e-01
TRIM59	1.34538	1.83789	9.437e-01
ZNF623	2.11276	1.83508	9.452e-01
CCDC24	2.42698	1.83037	8.996e-01
IGHV5-51	40.9109	1.82947	9.337e-01		Yes
KCTD20	7.62487	1.8283	7.542e-01
PUS3	3.20364	1.82824	8.964e-01
MCPH1	6.64505	1.82102	7.627e-01
CLEC20A	1.47212	1.81868	9.454e-01
LIG3	2.4884	1.81713	9.452e-01
ATP5ME	30.0882	1.81662	3.357e-01
ZNF485	1.09464	1.81572	9.452e-01
HDAC4	2.40268	1.81464	9.452e-01
ZNF626	1.71525	1.81275	9.452e-01
GNLY	11.6121	1.80852	9.503e-01		Yes
NLN	1.68786	1.80652	9.452e-01
KATNB1	2.0731	1.80055	9.452e-01
C10orf88	1.63192	1.80017	9.452e-01
ZNF282	1.81378	1.79456	9.452e-01
TYMS	4.98824	1.79094	9.454e-01
DUSP5	7.41447	1.79077	9.452e-01
ZNF746	3.00017	1.78839	8.964e-01
SLC37A4	1.1874	1.78214	9.452e-01
IGHD	20.8719	1.78183	8.964e-01
TCEAL1	2.52541	1.77995	9.452e-01
TM7SF2	3.11944	1.77933	8.996e-01
GMEB2	1.77854	1.77561	9.452e-01
TIMM8A	3.4915	1.77403	8.996e-01
GCNT1	3.50429	1.77069	9.452e-01
SLC2A13	1.76384	1.76834	9.452e-01
BOLA2B	1.5747	1.76783	9.452e-01
TBX21	6.94947	1.76482	8.958e-01
AGER	0.95426	1.76345	9.452e-01		Yes
FLT1	0.79016	1.75906	9.454e-01		Yes
CD5	1.63605	1.75841	9.454e-01
SLC26A2	2.30569	1.75704	9.452e-01
CWC27	6.16169	1.75589	7.797e-01
KIF1B	2.9651	1.75245	9.452e-01
NTAN1	7.49378	1.7515	7.797e-01
ECHDC3	0.9259	1.75067	9.452e-01
C19orf38	3.36064	1.7407	9.099e-01
IGKV2D-28	1.079	1.73639	9.561e-01		Yes
ENPP2	1.04178	1.73527	9.458e-01		Yes
SLC16A13	1.61543	1.73213	9.452e-01
EPHX2	0.67855	1.72589	9.454e-01
CIB2	1.22078	1.72567	9.454e-01
MINDY1	0.79088	1.72452	9.454e-01
ZBTB49	1.26035	1.72371	9.452e-01
SLC4A2	2.7404	1.72301	9.452e-01
BCL2L2	0.54272	1.72234	9.454e-01
KIAA0391	2.23016	1.71935	9.452e-01
ZNF154	1.46714	1.71873	9.452e-01
SMIM4	4.50809	1.71714	9.156e-01
ZNF211	2.54576	1.7147	9.452e-01
ZNF720	7.57845	1.71115	7.281e-01
METTL1	1.54238	1.71099	9.452e-01
DGCR2	3.36463	1.70682	9.156e-01
CNPY4	1.41696	1.70622	9.452e-01
TEDC1	2.15159	1.70591	9.452e-01
UQCRQ	40.7394	1.70048	2.186e-01
HIRA	1.75843	1.69997	9.452e-01
OPA3	3.00817	1.69283	9.074e-01
SPACA9	4.39028	1.69249	8.958e-01
IDNK	3.23089	1.69066	9.160e-01
PLD4	32.1427	1.68378	5.294e-01
P3H1	2.49215	1.68254	9.452e-01
NDUFC2	3.14918	1.67786	9.156e-01
NDUFA3	28.6795	1.67756	4.618e-01
PTPRE	4.63108	1.67629	9.452e-01
SLC19A1	0.95084	1.67119	9.454e-01
PTPN23	3.40462	1.6691	9.156e-01
RCBTB2	1.1585	1.66346	9.454e-01
NAA38	24.5352	1.6632	2.352e-01
FAM122C	2.25182	1.66266	9.156e-01
KRT18	0.9352	1.66137	9.454e-01
HCST	44.5713	1.66003	3.357e-01
ZNF268	2.46754	1.65942	9.156e-01
PXMP4	1.87391	1.65932	9.420e-01
RXRA	1.7271	1.65865	9.454e-01
KIAA0753	2.05737	1.65828	9.452e-01
CCR2	3.83395	1.65542	9.452e-01
PEG10	0.96141	1.65267	9.454e-01
ANAPC2	3.46609	1.65111	9.182e-01
DNAJC18	1.43382	1.64773	9.452e-01
ROGDI	3.41937	1.64681	8.958e-01
C16orf70	1.71144	1.64677	9.454e-01
FAM167A	1.2706	1.64044	9.561e-01
CENPH	2.32683	1.63923	9.452e-01
ZNF232	1.70451	1.6382	9.452e-01
APOBEC3H	0.94255	1.6369	9.454e-01
FAM216A	2.90662	1.63623	9.156e-01
FALEC	0.58728	1.63398	9.454e-01
PRAF2	1.95049	1.63355	9.454e-01
MTFP1	3.2148	1.63182	9.182e-01
PLAC8	48.6334	1.62905	5.713e-01
METTL2B	3.21306	1.62654	9.406e-01
IGHG4	7.82621	1.62236	9.452e-01		Yes
NBPF9	1.96203	1.62022	9.452e-01
MAP3K8	19.4193	1.61984	7.977e-01
PIK3IP1	11.6864	1.61385	8.996e-01
PDCD1	2.82918	1.61224	9.454e-01
BUB1B	1.12526	1.60937	9.454e-01
PDE8A	2.45266	1.60872	9.445e-01
ZNF768	1.34313	1.60486	9.454e-01
IGHV4-59	8.78398	1.60443	9.318e-01		Yes
MAP3K4	7.1016	1.60384	8.910e-01
SPDL1	1.83129	1.60221	9.454e-01
ZNF607	0.68814	1.60062	9.454e-01
TGFBRAP1	3.51291	1.6002	9.406e-01
TAF8	5.17227	1.59391	8.910e-01
ORC2	4.16836	1.59081	8.958e-01
CEP70	0.87238	1.58674	9.454e-01
NMNAT1	1.88166	1.58631	9.452e-01
RARG	1.09456	1.58619	9.454e-01
BMT2	3.76976	1.58614	8.958e-01
CALHM6	17.1797	1.58531	8.910e-01
CACFD1	1.45579	1.5833	9.454e-01
NOMO1	0.6648	1.58292	9.454e-01
TAGLN	1.08603	1.57432	9.454e-01
PDE6B	3.11702	1.56878	8.958e-01
SRR	1.18175	1.56712	9.454e-01
ABCC5	2.04031	1.5671	9.454e-01
UTP4	4.48095	1.56542	8.958e-01
ATP13A2	2.76423	1.56487	9.454e-01
NECAB3	1.09187	1.55657	9.454e-01
LIN9	1.29716	1.55571	9.454e-01
PAX8	1.4068	1.55497	9.454e-01
TMEM102	4.28174	1.55246	8.958e-01
ZNF142	2.5465	1.55076	9.454e-01
GTF2H2C	1.20006	1.55072	9.454e-01
ZNF346	2.66898	1.55069	9.437e-01
SYNGAP1	1.35135	1.54976	9.454e-01
WWP1	4.69875	1.54966	8.964e-01
ZNF331	5.43142	1.549	9.454e-01
IGHV4-39	44.6931	1.54779	9.454e-01		Yes
TELO2	3.92235	1.54234	8.910e-01
CARNS1	0.60284	1.54155	9.562e-01
TOMM40L	0.91426	1.54151	9.454e-01
CEP131	1.80231	1.53997	9.454e-01
CEACAM1	0.56055	1.53991	9.454e-01
KANSL1L	1.40401	1.53882	9.454e-01
NCK2	9.49223	1.53796	8.958e-01
GSTA4	0.67191	1.53725	9.454e-01
CSF3R	1.40254	1.53686	9.643e-01
ABCG1	7.32626	1.53429	9.181e-01
HELQ	5.70884	1.53373	8.964e-01
ESR2	0.79951	1.53076	9.562e-01
GRASP	6.1953	1.52922	9.454e-01
IGLV3-10	15.8455	1.52848	9.589e-01		Yes
IMPACT	3.22172	1.52614	8.964e-01
TMEM256	28.6143	1.52543	3.357e-01
TTLL1	1.36562	1.52446	9.454e-01
HECTD2	1.0835	1.52337	9.454e-01
FAM131A	1.1511	1.52136	9.454e-01
ZBTB9	0.75219	1.5209	9.562e-01
VPS45	5.31271	1.52056	8.910e-01
SIRT6	5.08752	1.51962	8.910e-01
FICD	1.32249	1.51692	9.454e-01
ABHD15	2.51292	1.51617	9.454e-01		Yes
NQO1	1.39	1.51612	9.454e-01
POLR2L	47.8972	1.51608	2.641e-01
GTF3C3	3.7182	1.51442	8.996e-01
CNFN	3.91554	1.51144	9.452e-01
CD7	5.65555	1.51136	9.454e-01
C15orf48	2.99296	1.50803	9.589e-01
GPR89B	1.04194	1.50794	9.454e-01
BRPF3	2.11613	1.50695	9.454e-01
RBAK-RBAKDN	0.71299	1.50581	9.454e-01
IGKV3-20	214.993	1.50566	8.197e-01		Yes
CORO7	1.84607	1.50128	9.454e-01
TCP11L1	2.06961	1.49531	9.454e-01
CC2D1A	3.64971	1.49494	8.996e-01
CYP4V2	3.60272	1.49476	9.452e-01
GSTM4	3.3709	1.49321	9.406e-01
NDUFB1	20.5321	1.49279	7.258e-01
NAIF1	1.13419	1.49235	9.454e-01
DENND6B	4.17613	1.49115	9.452e-01
ZNF90	1.14702	1.48035	9.454e-01
TCEANC	1.22068	1.48025	9.454e-01
SLC35A1	0.75766	1.47907	9.454e-01
FOS	52.7745	1.47885	9.452e-01
ENG	3.30448	1.47823	9.454e-01
PHF7	2.26231	1.4781	9.454e-01
SNRNP25	15.8537	1.47738	5.294e-01
ATAD3B	2.0286	1.47567	9.454e-01
FAM66C	0.5399	1.47527	9.561e-01
GALNT4	0.75694	1.47525	9.458e-01
RNF8	5.26396	1.47335	8.910e-01
CCP110	3.02784	1.47324	9.452e-01
MYC	14.4374	1.47224	8.910e-01
CCDC57	10.2645	1.47217	7.779e-01
NDUFA13	7.39272	1.47018	8.910e-01
RNF185	2.51993	1.46811	9.452e-01
MOXD1	2.90606	1.46245	9.445e-01
DCAF12	1.71611	1.46189	9.454e-01
TIMM8B	17.8532	1.46132	5.713e-01
UBA5	6.66616	1.45878	8.910e-01
LAMA5	0.76702	1.45876	9.520e-01		Yes
CHRFAM7A	1.39344	1.4541	9.578e-01
MPRIP	6.07884	1.45359	8.910e-01
CENPW	2.45479	1.45147	9.452e-01
C17orf100	0.84737	1.44666	9.548e-01
PNPLA7	1.69712	1.44652	9.454e-01
HENMT1	1.25443	1.44621	9.454e-01
SETMAR	0.60179	1.44364	9.455e-01
ZNF70	0.71594	1.44357	9.561e-01
UAP1L1	2.71999	1.44182	9.452e-01
MYO1B	0.83236	1.43781	9.589e-01
TMEM41B	4.48317	1.43622	9.452e-01
RANBP3	5.34027	1.43461	8.943e-01
IGLL5	9.24728	1.43423	9.454e-01		Yes
DDIT4	54.131	1.43233	8.910e-01
NFYA	2.59982	1.43203	9.452e-01
CTSW	7.13815	1.43107	9.452e-01
PRPSAP2	8.40852	1.43101	8.347e-01
CCL4L2	1.57456	1.42789	9.636e-01		Yes
TRAF7	7.38798	1.42771	8.171e-01
APBB1	1.6607	1.42735	9.562e-01
SOX5	5.6882	1.42703	9.437e-01
EHD4	5.18267	1.42443	9.366e-01
PADI4	1.03074	1.42253	9.589e-01
BORCS8	1.35996	1.42121	9.454e-01
ZAP70	2.73434	1.42104	9.562e-01
POLB	4.2289	1.41812	9.406e-01
MED9	2.66152	1.41759	9.452e-01
MIR181A1HG	1.08659	1.41715	9.579e-01
TMEM99	2.49635	1.41633	9.452e-01
RP9	11.5432	1.41356	7.767e-01
POMT2	0.4953	1.4119	9.562e-01
IFT81	0.78252	1.41154	9.520e-01
NPIPA1	0.61589	1.41036	9.562e-01
WDR54	4.92192	1.41033	8.958e-01
ACTR3B	1.19249	1.40783	9.454e-01
IGLV2-11	39.7782	1.40534	9.561e-01		Yes
LRRC61	4.05376	1.40504	9.406e-01
ZFP62	3.08522	1.39924	9.452e-01
MOSPD1	1.90083	1.39845	9.454e-01
TBC1D31	1.09862	1.39663	9.454e-01
FGR	18.3666	1.39375	8.910e-01
PLEKHM1	4.02101	1.39003	9.406e-01
HIST1H2AK	1.54214	1.38902	9.512e-01
RABL3	2.82723	1.38826	9.452e-01
CLMN	2.12696	1.3882	9.454e-01
KCTD18	3.3674	1.38727	9.420e-01
VAMP5	25.9323	1.3865	8.088e-01
TECPR2	1.10973	1.38537	9.562e-01
IGHV3-21	27.9684	1.38312	9.452e-01		Yes
MBTD1	2.56696	1.38107	9.452e-01
RGS7	0.72683	1.378	9.578e-01
PTCD2	1.13576	1.37771	9.454e-01
MRM1	2.54161	1.37733	9.452e-01
TPCN1	3.15923	1.37584	9.452e-01
GALNT3	2.86277	1.37554	9.454e-01
NCAPG2	1.10527	1.37366	9.561e-01
HIST1H3H	1.63773	1.37296	9.470e-01
SLX4	1.25692	1.37283	9.454e-01
MAML3	1.04725	1.3711	9.617e-01
ZCCHC18	1.5799	1.36959	9.464e-01
IGLC2	27.5812	1.36571	8.958e-01		Yes
NBPF1	3.19265	1.36521	9.452e-01
OXSM	1.70156	1.36462	9.454e-01
PIGK	2.81093	1.36319	9.452e-01
RECQL5	1.94828	1.36303	9.452e-01
KLC1	7.01015	1.36232	8.958e-01
ZDBF2	1.00255	1.36106	9.562e-01
CCDC78	1.08711	1.36102	9.561e-01
HS2ST1	3.99593	1.36018	9.437e-01
PCBP4	1.55124	1.35903	9.454e-01
RBM10	6.49191	1.35821	8.910e-01
ACOT9	6.69618	1.35686	8.910e-01
FHOD1	4.53329	1.35587	9.437e-01
ZBTB34	0.90811	1.35461	9.562e-01
MEPCE	3.19808	1.35337	9.454e-01
FCRL5	39.9821	1.35131	7.977e-01		Yes
MRPL12	0.63271	1.35095	9.587e-01
RNF138	9.50007	1.34808	8.910e-01
AAMDC	1.65861	1.34523	9.454e-01
C11orf98	1.31952	1.34357	9.522e-01
NT5DC2	0.76133	1.34341	9.589e-01
TRIB1	2.19706	1.34332	9.587e-01
TMEM177	1.17867	1.34269	9.454e-01
USE1	9.10844	1.34216	8.910e-01
RGMB	1.59593	1.34198	9.454e-01
HGSNAT	2.75491	1.34124	9.454e-01
JSRP1	1.38852	1.34072	9.598e-01
SLPI	0.87714	1.33594	9.897e-01		Yes
FAM213B	1.52574	1.33577	9.454e-01
MGME1	6.03297	1.33498	8.910e-01
ZNF609	3.71772	1.33075	9.452e-01
PSTPIP2	1.44944	1.32818	9.581e-01
RFC3	0.8167	1.32743	9.578e-01
SATB1	5.06482	1.32729	9.452e-01
IER3	2.53247	1.32683	9.609e-01
CCL3	4.48071	1.32682	9.609e-01		Yes
ZNF778	0.77856	1.32641	9.578e-01
DNAJC27	1.9443	1.32435	9.561e-01
EIF2AK4	8.24277	1.32161	8.910e-01
RFT1	2.57966	1.32114	9.452e-01
CTSO	3.0568	1.32034	9.452e-01
ZNF596	0.99066	1.3184	9.562e-01
DIS3L2	2.95699	1.31716	9.452e-01
LEKR1	0.44869	1.31624	9.605e-01
CYTH3	0.3771	1.31469	9.589e-01
COL6A3	1.81643	1.31397	9.589e-01		Yes
ZNF317	2.50303	1.31339	9.454e-01
HRH2	1.02537	1.31275	9.683e-01
ENOX2	3.53098	1.31075	9.454e-01
NDUFA11	9.80174	1.31049	8.910e-01
IGLVI-70	4.46559	1.31022	9.712e-01
HYPK	1.05927	1.31007	9.562e-01
IPMK	3.82008	1.30943	9.452e-01
ABCB8	3.93112	1.3093	9.437e-01
TPK1	3.41861	1.30806	9.452e-01
SLC25A16	2.62605	1.30725	9.454e-01
LBR	25.4156	1.30549	5.554e-01
KPTN	1.37027	1.30485	9.532e-01
ADCK1	0.73473	1.30295	9.578e-01
CXorf57	0.69938	1.3016	9.578e-01
GCLC	3.95625	1.30016	9.156e-01
RNASEH2A	4.39969	1.30013	9.452e-01
RBM12	3.93645	1.30011	9.452e-01
B4GAT1	1.13522	1.29882	9.520e-01
C16orf86	1.22254	1.2965	9.548e-01
ZNF701	1.85526	1.29645	9.454e-01
MYL9	5.46101	1.2941	9.454e-01
NAT14	1.44261	1.29318	9.548e-01
ADCY3	2.43475	1.29298	9.454e-01
TANGO6	1.74513	1.29241	9.541e-01
ZC4H2	0.65052	1.29167	9.589e-01
UQCR11	61.2523	1.29021	3.357e-01
KLHDC7B	2.30614	1.28892	9.454e-01
ANKDD1A	0.53313	1.28878	9.589e-01
PIP5K1B	3.56254	1.28804	9.452e-01
HDX	0.82189	1.28689	9.589e-01
CDC25B	4.5454	1.28575	9.420e-01
FAM193B	2.52061	1.28459	9.454e-01
FLT3	2.09017	1.28358	9.643e-01
PPP1R13L	1.48069	1.2828	9.561e-01
UVSSA	2.3482	1.2807	9.454e-01
MYO18A	3.52693	1.28008	9.452e-01
CREB3L4	1.69846	1.27999	9.548e-01
ZFP82	2.40197	1.27675	9.454e-01
VCL	4.68825	1.27633	9.452e-01
HYI	2.41843	1.27617	9.454e-01
XYLT1	1.75543	1.27565	9.563e-01		Yes
PCNX3	2.56575	1.27484	9.561e-01
SEC62	50.1641	1.27302	7.339e-01
PIDD1	1.26122	1.27242	9.579e-01
ZNF391	0.44135	1.27153	9.589e-01
HIST1H2BJ	1.26522	1.27048	9.562e-01
HS1BP3	2.55053	1.26774	9.454e-01
SDF2L1	13.0864	1.26735	8.958e-01
KIF18A	1.38593	1.26662	9.562e-01
UTP11	4.48312	1.26561	9.156e-01
P2RX5	4.95094	1.26539	9.454e-01
BEND4	2.55747	1.26265	9.452e-01
ADAM15	3.28107	1.2614	9.452e-01
DCTN5	5.83005	1.26128	8.958e-01
AVL9	5.93285	1.26104	8.958e-01
HIST1H2BC	3.12985	1.26048	9.452e-01
HKR1	3.40644	1.25943	9.454e-01
TRAF3IP1	2.02341	1.25927	9.520e-01
RBM4B	4.15201	1.25902	9.420e-01
IQCE	1.35954	1.25864	9.563e-01
EIPR1	5.00937	1.2566	9.264e-01
CCDC106	4.36204	1.25571	9.452e-01
UQCR10	65.6031	1.25516	2.458e-01
TRIOBP	4.25469	1.25488	9.452e-01
KNOP1	5.21281	1.25324	9.394e-01
KIF11	1.49982	1.25146	9.578e-01
IFI44L	14.7015	1.25115	9.452e-01
PWWP2B	2.29004	1.25103	9.562e-01
ANAPC10	4.40207	1.25042	9.454e-01
NDRG2	0.48029	1.2504	9.605e-01
CD3D	7.13064	1.25036	9.578e-01
JRK	1.40376	1.24973	9.563e-01
ASB1	4.43222	1.24826	9.156e-01
ZNF74	0.72743	1.24795	9.589e-01
ZHX3	0.91599	1.24754	9.589e-01
DNAH8	2.90798	1.2474	9.454e-01
ZNF136	3.05408	1.2455	9.454e-01
ZEB1	5.9675	1.24445	8.958e-01
PIGS	6.1667	1.243	8.955e-01
ATOX1	18.0295	1.24171	7.339e-01
SNX9	19.355	1.2396	8.958e-01
NDUFC1	26.0979	1.23938	6.696e-01
FBXL12	4.6986	1.23847	9.452e-01
SRCAP	3.10299	1.23756	9.452e-01
RCC1	3.10755	1.23572	9.454e-01
FAM129B	0.88732	1.23569	9.589e-01
IGHG1	55.3989	1.23547	9.563e-01		Yes
PFDN4	10.9967	1.23398	7.779e-01
FAM177B	6.96226	1.23051	9.454e-01
COX7C	161.448	1.23032	2.352e-01
ACCS	1.26204	1.22941	9.578e-01
FKBP11	10.2284	1.22886	9.454e-01
FAM86C1	0.97758	1.22749	9.589e-01
MILR1	3.09134	1.22498	9.580e-01
CLEC2B	18.6314	1.22401	8.445e-01
CASP7	4.06169	1.22374	9.452e-01
SLC35B1	5.20409	1.22279	9.420e-01
STAT2	11.7679	1.22117	8.958e-01
FAM213A	1.17445	1.22076	9.602e-01
PEX10	2.1616	1.21958	9.454e-01
SLC43A3	2.4165	1.21957	9.454e-01
RTP4	4.0643	1.21925	9.452e-01
EBI3	16.1678	1.21826	9.452e-01		Yes
CHST2	3.49242	1.21651	9.454e-01
SIK2	2.28278	1.21642	9.562e-01
NUP188	2.30356	1.21426	9.454e-01
IGHV1-2	27.3043	1.21399	9.454e-01		Yes
GAMT	2.72779	1.21278	9.452e-01
LMNB1	10.5095	1.21172	8.910e-01
IL2RA	2.77247	1.20668	9.562e-01
SNRPE	22.2708	1.20637	5.294e-01
CENPO	0.92631	1.20393	9.578e-01
SLC41A1	1.66833	1.20167	9.587e-01
POMC	5.34813	1.20106	8.964e-01		Yes
ORC6	2.59387	1.19951	9.454e-01
SAP130	2.06838	1.19787	9.454e-01
RAD51C	6.23938	1.1974	8.910e-01
WARS2	3.34801	1.19689	9.452e-01
GALNT6	2.78029	1.19637	9.454e-01
NEXN	1.4454	1.19595	9.589e-01
PRICKLE3	1.95291	1.19586	9.454e-01
ZDHHC7	4.13987	1.19526	9.452e-01
DNAJB11	9.70142	1.1951	8.910e-01
KHDRBS2	6.12932	1.1945	9.452e-01
ZNF684	0.77691	1.19361	9.589e-01
TEP1	6.87289	1.1928	8.958e-01
ZNF45	1.76518	1.19097	9.454e-01
GAN	1.26817	1.19056	9.589e-01
CCL17	1.17637	1.18941	9.892e-01		Yes
B4GALT4	2.86775	1.18716	9.454e-01
CLPB	2.34387	1.1862	9.454e-01
LSR	4.4941	1.18394	9.454e-01
TSHZ1	1.55293	1.18363	9.578e-01
PHRF1	3.61033	1.1836	9.454e-01
IGFBP7	1.38191	1.18311	9.712e-01		Yes
MICB	3.39716	1.18048	9.454e-01
SLC20A2	2.51527	1.17982	9.454e-01
ZKSCAN4	1.32457	1.17868	9.578e-01
MAST2	1.03888	1.17837	9.578e-01
ZFP30	1.46519	1.17766	9.454e-01
NET1	3.32008	1.17622	9.458e-01
ETV5	0.85609	1.17225	9.589e-01
SLC2A5	2.35336	1.17183	9.660e-01
NDUFA1	46.6701	1.1706	5.600e-01
FOXJ2	2.09982	1.17046	9.454e-01
PGM3	1.80428	1.16989	9.587e-01
HMGB3	1.90258	1.1695	9.561e-01
RAB4B	1.28078	1.16818	9.587e-01
ROMO1	37.5371	1.16709	7.977e-01
AGO4	2.9141	1.16621	9.454e-01
ZSCAN5A	0.87956	1.16137	9.589e-01
TSTD1	41.121	1.16135	7.977e-01
LRP5L	0.74402	1.16133	9.589e-01
PYCR3	2.40619	1.16077	9.454e-01
SERPINB6	17.8157	1.15982	6.539e-01
CSRNP1	5.07635	1.15889	9.454e-01
XBP1	17.9772	1.15878	9.452e-01
ATP5F1E	257.198	1.15835	4.942e-01
SLX4IP	2.16714	1.15715	9.454e-01
DNAJC19	15.9756	1.15424	7.258e-01
ZNRF1	2.61339	1.15371	9.589e-01
CBX5	11.3955	1.15304	8.036e-01
C20orf96	1.08438	1.15298	9.589e-01
ZNF358	0.92753	1.15285	9.589e-01
SYMPK	6.73968	1.15161	8.964e-01
RAB33B	2.78884	1.15028	9.454e-01
CSKMT	2.62454	1.15021	9.562e-01
MFAP3	1.47096	1.14947	9.454e-01
TTC24	1.61325	1.14924	9.589e-01
HOXB2	2.37015	1.14685	9.589e-01
SPATA5L1	2.11779	1.14556	9.454e-01
SPATC1L	4.41424	1.1435	9.452e-01
ZSCAN12	1.49782	1.14333	9.587e-01
ICA1	0.52214	1.14235	9.609e-01
THEM4	5.53344	1.1417	8.963e-01
CEMIP2	11.8121	1.14128	9.454e-01
ICK	2.55336	1.13784	9.454e-01
IGF2BP3	1.65598	1.13758	9.522e-01
HIST1H1D	30.7499	1.1373	9.420e-01
APOL3	5.59776	1.13702	8.996e-01
HIP1R	11.0217	1.13677	8.910e-01
ATAD5	2.28731	1.13594	9.454e-01
FKBP5	11.4981	1.13489	9.452e-01
FAM207A	9.5995	1.13486	8.910e-01
PUSL1	2.75125	1.13485	9.520e-01
NPEPL1	1.37071	1.1346	9.589e-01
BCR	2.22431	1.13429	9.562e-01
FMC1	4.11686	1.13415	9.156e-01
HIST4H4	1.35353	1.13256	9.589e-01
OASL	2.4728	1.13256	9.589e-01
IGFBP4	4.94555	1.13054	9.454e-01		Yes
CISD3	8.449	1.13038	8.910e-01
IGLV1-44	37.1727	1.12997	9.589e-01		Yes
HIST1H1E	72.9675	1.1298	8.958e-01
HIST1H1C	23.5229	1.12913	8.910e-01
CENPBD1	1.62237	1.12904	9.589e-01
GPATCH3	4.05381	1.12858	9.452e-01
METTL15	3.91812	1.1282	9.452e-01
PPP2R3B	1.6746	1.1281	9.578e-01
HSPBAP1	2.86292	1.1257	9.454e-01
GALNT7	5.18	1.12562	9.420e-01
DSN1	3.21249	1.12352	9.454e-01
HMG20A	5.39597	1.12331	9.156e-01
DPYD	3.78207	1.12305	9.454e-01
NR2C1	4.19706	1.12293	9.454e-01
ZNF514	1.35877	1.12274	9.589e-01
ZNF654	4.68989	1.1218	9.452e-01
IGHMBP2	2.62945	1.12154	9.454e-01
ZNF324	1.24754	1.1204	9.589e-01
MYL6B	10.2268	1.11992	8.967e-01
GNA15	1.36278	1.11948	9.643e-01
APBB3	1.09337	1.11935	9.589e-01
ZNF345	1.39915	1.11926	9.589e-01
ZNF681	1.71484	1.11904	9.587e-01
DLL3	0.90596	1.11789	9.605e-01
FXN	0.6096	1.11714	9.605e-01
UBR7	4.89391	1.11542	9.420e-01
FLCN	1.33855	1.11508	9.589e-01
COX6A1	80.4407	1.11452	2.641e-01
PLCB1	0.58091	1.11204	9.699e-01
DNAJC5	4.72763	1.1106	9.366e-01
AKAP7	1.74839	1.10943	9.562e-01
CBWD5	2.17795	1.10748	9.458e-01
RLIM	4.32931	1.10731	9.452e-01
TOMM7	141.414	1.10564	5.926e-01
WBP2NL	0.58928	1.10474	9.605e-01
MAN2C1	3.34548	1.10419	9.454e-01
NXPH4	1.11533	1.10345	9.609e-01		Yes
A1BG	11.1686	1.10084	8.958e-01		Yes
EIF4E3	1.01116	1.10024	9.605e-01
SPIN4	0.7211	1.09848	9.643e-01
CACNA2D4	0.75272	1.09728	9.777e-01
SIGLEC6	6.35766	1.09701	9.454e-01		Yes
SERPINB9P1	0.99281	1.09665	9.589e-01
PIAS3	2.29997	1.09629	9.458e-01
UEVLD	1.8058	1.0958	9.589e-01
ACTR3C	0.98274	1.09526	9.589e-01
DTNBP1	11.6711	1.0942	8.829e-01
WDR27	1.53188	1.09351	9.589e-01
PDE7B	1.49967	1.09334	9.636e-01
RTL6	0.49772	1.09127	9.643e-01
IFI27	14.0137	1.09123	9.643e-01
KAT14	1.22419	1.09082	9.589e-01
EEF1E1	0.95004	1.09035	9.589e-01
UQCRB	91.7048	1.08895	3.357e-01
ATL1	0.49164	1.08825	9.636e-01
SMIM3	0.53503	1.08801	9.643e-01
TK1	2.11516	1.08786	9.589e-01
KIAA0513	0.59482	1.08748	9.683e-01
HNRNPH2	3.34124	1.08733	9.454e-01
ARAP1	7.45704	1.08725	8.958e-01
PIGB	4.04242	1.0863	9.454e-01
TOX	10.6077	1.08492	9.454e-01
BAG3	1.53764	1.08461	9.609e-01
IGLC3	19.4836	1.08326	9.452e-01		Yes
C2orf42	2.12058	1.08185	9.504e-01
CAPS	0.99608	1.08179	9.589e-01
MRPL10	10.2286	1.08138	8.910e-01
PAXBP1	8.5933	1.08092	9.270e-01
KLHL22	3.15576	1.0805	9.454e-01
KLHL11	2.31774	1.08028	9.562e-01
LARS2	1.91387	1.07991	9.589e-01
IGHV3-48	15.6117	1.07837	9.589e-01		Yes
STIM1	6.11685	1.07768	9.420e-01
ITM2A	5.52793	1.07545	9.454e-01
TOX2	2.53274	1.07539	9.589e-01
DYRK1B	2.90941	1.07315	9.562e-01
ZNF613	0.98431	1.07276	9.589e-01
JUP	4.22903	1.07254	9.496e-01
ATE1	6.89202	1.07217	9.420e-01
ASF1A	6.46239	1.07196	9.160e-01
IGHV3-49	6.58631	1.07149	9.772e-01		Yes
TMEM181	2.44488	1.07102	9.458e-01
MRPL46	7.34898	1.06983	8.958e-01
IGHV3-33	16.4753	1.06941	9.589e-01		Yes
AMPD2	2.68894	1.0691	9.454e-01
NDOR1	1.68898	1.06866	9.578e-01
HIST1H2AG	3.56336	1.06807	9.454e-01
ZCWPW1	2.21408	1.06806	9.578e-01
FPR1	1.87657	1.06801	9.796e-01
IGKC	129.705	1.06767	9.156e-01		Yes
CCNG2	13.5952	1.06748	8.910e-01
ICA1L	1.56216	1.06748	9.454e-01
SLC12A2	3.81287	1.06693	9.454e-01
P2RY14	2.54578	1.06684	9.589e-01
SNRPF	28.3983	1.06391	6.696e-01
SCAI	3.50938	1.06226	9.452e-01
DDX47	0.90549	1.06008	9.609e-01
SPON2	0.98787	1.05933	9.606e-01		Yes
MAN2B2	4.30156	1.05886	9.452e-01		Yes
FUNDC1	4.11885	1.05869	9.452e-01
CEACAM21	3.93524	1.05824	9.454e-01
TP53INP1	7.4123	1.05772	9.454e-01
IFITM1	117.623	1.05708	8.958e-01
MUM1	6.12405	1.05685	9.452e-01
PI4K2A	3.0338	1.05623	9.454e-01
GNGT2	2.13864	1.05344	9.589e-01
AGL	8.22542	1.0532	8.958e-01
ST3GAL5	9.83717	1.05275	8.910e-01
RXYLT1	5.48972	1.05195	9.419e-01
CLCF1	2.2897	1.05093	9.581e-01		Yes
RELL1	0.62923	1.05078	9.658e-01
TRAPPC2L	14.8338	1.0507	8.128e-01
C15orf41	1.76235	1.04996	9.589e-01
MMAB	4.12447	1.04988	9.454e-01
PNP	14.8841	1.04979	7.509e-01
PLEKHA3	11.3805	1.04969	8.910e-01
CRADD	1.61879	1.0493	9.589e-01
NRP2	0.94852	1.04851	9.643e-01		Yes
MYO19	2.86445	1.04839	9.562e-01
BIN2	14.8349	1.04829	8.818e-01
ZNF101	4.22209	1.04604	9.454e-01
RIMKLB	2.07305	1.04594	9.578e-01
GMNN	2.16547	1.04548	9.562e-01
TMEM183A	11.7098	1.04399	7.679e-01
SNAP47	4.37018	1.04364	9.452e-01
ARPC1A	0.7587	1.04274	9.643e-01
VILL	1.79475	1.04267	9.562e-01
HEBP1	4.15538	1.04112	9.562e-01
ZNF594	1.71902	1.04112	9.562e-01
SLC35B4	3.10987	1.04059	9.454e-01
RNF219	5.76378	1.04033	9.090e-01
RWDD4	7.74112	1.03962	8.963e-01
UCHL3	5.80172	1.03908	9.235e-01
DGKQ	1.42298	1.03854	9.589e-01
CFP	1.16743	1.03748	9.777e-01		Yes
DMAC2	4.00362	1.0355	9.452e-01
SPAG1	2.59791	1.03548	9.454e-01
ATP5MG	159.022	1.03534	2.641e-01
ZNF330	7.137	1.03492	9.204e-01
UBE2Q1	14.4651	1.03362	9.452e-01
DHRS11	0.55564	1.03347	9.643e-01		Yes
DCAF11	11.3776	1.03325	8.871e-01
KLHL7	2.85623	1.03239	9.454e-01
MBD3	2.71163	1.0311	9.562e-01
RFLNB	1.94072	1.03039	9.589e-01
DBI	81.5751	1.02975	7.235e-01
GATD3A	1.33887	1.02957	9.589e-01
MVB12A	6.06521	1.02905	9.452e-01
SMPD1	3.43956	1.02777	9.454e-01		Yes
MTHFSD	1.95844	1.02742	9.563e-01
COX5A	76.0346	1.02677	2.641e-01
DNA2	0.61898	1.02666	9.636e-01
HDHD3	5.09081	1.02591	9.452e-01
ACVR1B	0.46147	1.02583	9.676e-01
DET1	0.89152	1.02552	9.609e-01
GLMP	5.58823	1.02537	9.420e-01
SLFN12L	2.69972	1.02514	9.578e-01
CLEC11A	0.99538	1.02191	9.637e-01		Yes
ZNF273	2.30066	1.01924	9.562e-01
CBR1	10.9174	1.01921	8.910e-01
RGL2	4.60076	1.01914	9.454e-01
TMA7	127.899	1.01774	5.294e-01
WDR59	3.96646	1.01746	9.454e-01
PAN2	2.61519	1.0167	9.580e-01
CHMP7	9.94643	1.01642	9.452e-01
IGHM	149.026	1.01629	9.452e-01		Yes
GNB4	6.47888	1.01612	9.452e-01
RNF40	6.02023	1.01487	9.452e-01
AP4E1	1.69526	1.01464	9.589e-01
EMSY	4.26829	1.01402	9.454e-01
COQ9	4.82335	1.01348	9.452e-01
PGBD4	1.09139	1.01246	9.605e-01
TADA2A	3.01421	1.01229	9.454e-01
CCDC86	2.87345	1.01209	9.562e-01
RRP9	3.92492	1.0113	9.454e-01
PIEZO1	5.21609	1.01052	9.454e-01
C11orf21	1.86929	1.0093	9.589e-01
TDG	9.13457	1.00864	8.958e-01
PTK2	10.7432	1.00842	8.910e-01
PTRHD1	25.1971	1.00793	7.587e-01
TMEM106B	5.4839	1.00695	9.452e-01
GABPB1	5.30935	1.0068	9.452e-01
ZNF790	1.98829	1.00518	9.562e-01
SLIRP	14.5035	1.00467	8.958e-01
PPP1R14A	11.6517	1.00465	9.587e-01
NSMCE1	13.779	1.0036	8.910e-01
IL1B	3.09423	1.0033	9.921e-01		Yes
SIGMAR1	4.59243	1.00251	9.452e-01
DIRC2	1.96573	1.00161	9.609e-01
NSRP1	10.559	1.00109	8.910e-01
NPIPB4	1.38316	1.00064	9.605e-01
BFSP2	2.43951	0.99725	9.589e-01
TRDMT1	2.30322	0.99677	9.454e-01
ECSIT	6.79084	0.99543	9.406e-01
ZNF496	1.37253	0.99243	9.605e-01
MINOS1	13.138	0.99207	8.910e-01
GALNT2	5.60917	0.99202	9.454e-01
ERCC4	3.39649	0.99112	9.454e-01
ZBTB37	1.8213	0.99108	9.578e-01
SLC12A4	1.11616	0.99101	9.605e-01
ABCC4	2.4264	0.98982	9.548e-01
APPL2	2.96642	0.98961	9.578e-01
ORAI3	11.1973	0.98947	8.910e-01
CNTROB	1.10118	0.98821	9.605e-01
CRIP3	1.50125	0.98777	9.643e-01
BAG2	4.56673	0.98767	9.454e-01
SMURF2	2.82633	0.98633	9.476e-01
DNAJC25-GNG10	2.09884	0.98563	9.589e-01
CA13	0.81876	0.98531	9.643e-01
PRMT6	3.35044	0.98519	9.454e-01
EPG5	2.5679	0.98412	9.454e-01
PRPSAP1	6.64606	0.9838	8.964e-01
WDR81	2.52585	0.98338	9.507e-01
INIP	4.8203	0.98273	9.452e-01
TAMM41	4.05517	0.98242	9.454e-01
SLC4A7	14.3081	0.98131	9.160e-01
CLCC1	3.09881	0.98099	9.578e-01
NAA15	7.68334	0.98085	9.156e-01
MYPOP	2.25146	0.98078	9.589e-01
MFSD3	2.01805	0.9806	9.579e-01
BABAM1	4.2521	0.97989	9.454e-01
GFOD1	3.47245	0.97972	9.454e-01		Yes
PLPP5	28.7794	0.97965	9.452e-01
NDST2	1.12697	0.97962	9.589e-01
SENP2	3.78638	0.97914	9.454e-01
PTMS	15.1802	0.9776	9.452e-01
GGCT	11.0304	0.9769	8.910e-01
ADARB1	4.23728	0.97635	9.562e-01
ATP5MF	55.1092	0.97419	5.713e-01
ALMS1	2.11253	0.97378	9.589e-01
CALM3	30.9157	0.9725	5.713e-01
PRKACA	4.28014	0.97195	9.458e-01
MTMR12	4.96748	0.97188	9.420e-01
MYLIP	6.61739	0.97163	9.454e-01
NAT1	1.53028	0.97153	9.587e-01
IFI27L2	25.7914	0.97114	8.910e-01
DDX27	13.8177	0.97095	8.910e-01
CYP2U1	3.84561	0.97082	9.548e-01
ZNF761	1.78166	0.96983	9.589e-01
ZNF593	15.7562	0.96959	8.818e-01
ARSA	7.93232	0.96905	9.437e-01
RACGAP1	1.739	0.96752	9.589e-01
ZNF880	4.87995	0.96665	9.454e-01
VAV3	10.8427	0.96605	9.437e-01
POLE3	10.494	0.96503	8.910e-01
ZNF749	2.17619	0.96476	9.568e-01
RUNX2	5.15233	0.9646	9.589e-01
TMEM126A	9.58426	0.9634	8.958e-01
SLC25A37	6.257	0.96313	9.452e-01
HSPBP1	5.28192	0.9626	9.452e-01
GSKIP	4.11132	0.96198	9.454e-01
LDAH	3.47221	0.96136	9.452e-01
FAM30A	26.8125	0.96124	8.872e-01
RIPK1	4.15224	0.96063	9.454e-01
EXT1	0.79061	0.96051	9.712e-01
UTS2B	1.20779	0.95863	9.773e-01		Yes
NUDT5	14.9213	0.95727	8.171e-01
URB1	2.27224	0.95703	9.587e-01
MUC20-OT1	8.99583	0.95695	9.437e-01
NACC1	3.028	0.95693	9.454e-01
EMC7	14.961	0.95686	8.910e-01
UBE2O	4.30272	0.95584	9.452e-01
C9orf66	0.54475	0.95551	9.657e-01
COX6B1	103.238	0.95514	2.641e-01
C12orf43	4.7431	0.95419	9.452e-01
PSMA1	6.2433	0.95394	9.452e-01
TRPT1	14.0368	0.95128	8.910e-01
SEM1	36.5606	0.95121	7.376e-01
PAIP2B	1.05668	0.94987	9.589e-01
ST3GAL2	2.71391	0.94967	9.587e-01
MMS22L	1.69154	0.94958	9.589e-01
HIST2H2BE	0.39331	0.94957	9.855e-01
PPRC1	3.8616	0.94891	9.454e-01
SOX4	6.87137	0.94789	9.625e-01
DAXX	5.74201	0.94778	9.452e-01
KIAA0232	4.45114	0.94717	9.454e-01
TIMM13	20.7434	0.94687	7.509e-01
CD226	1.68254	0.94616	9.589e-01
ZBTB14	1.94248	0.94542	9.589e-01
USP20	2.48788	0.94491	9.589e-01
ATP8B4	2.7805	0.94463	9.777e-01
EFCAB11	1.7377	0.94423	9.589e-01
CCDC125	2.68426	0.944	9.483e-01
PIP4P2	3.11366	0.94257	9.454e-01
ZNF446	1.0973	0.94247	9.643e-01
NUDT12	0.46969	0.9413	9.855e-01
ZNF561	2.95605	0.94088	9.540e-01
PDIA5	0.87479	0.9399	9.657e-01
ANKZF1	6.13569	0.93839	9.366e-01
CLDN15	0.70905	0.9383	9.676e-01
TRIM37	3.80605	0.93782	9.454e-01
NSUN3	2.73211	0.93771	9.504e-01
IGKV1-8	15.0032	0.93714	9.855e-01		Yes
DNASE1	2.92692	0.93699	9.561e-01		Yes
KLC4	1.17195	0.93675	9.643e-01
COPS9	24.0639	0.93643	8.910e-01
SNX29	13.5688	0.93574	9.452e-01
ZNF600	2.6702	0.93565	9.589e-01
ZC3H10	1.69339	0.93546	9.609e-01
POP5	14.8425	0.93497	8.802e-01
KIFC3	0.60099	0.93486	9.855e-01
PPM1D	4.96691	0.93438	9.452e-01
MTX1	9.34953	0.93428	8.910e-01
G0S2	2.05438	0.93043	9.921e-01
CWF19L1	4.74021	0.92939	9.454e-01
BMF	3.23135	0.92938	9.458e-01
TTYH3	2.45824	0.92922	9.562e-01
P2RX1	1.74827	0.92864	9.643e-01
NBPF20	1.32434	0.92834	9.643e-01
C11orf71	2.87578	0.92809	9.562e-01
RNF145	10.3074	0.9273	9.178e-01
HILPDA	2.4661	0.92613	9.553e-01
AOAH	1.12462	0.92567	9.712e-01		Yes
CHST15	4.17621	0.92554	9.454e-01
PCTP	1.82862	0.9248	9.589e-01
ERV3-1	2.57915	0.92407	9.589e-01
PARD6B	1.45754	0.92332	9.643e-01
RNASEH2C	15.6213	0.9227	8.910e-01
OST4	106.332	0.92235	5.294e-01
FAM173B	1.85207	0.92208	9.605e-01
MIA2	10.3719	0.92187	8.958e-01
MAP3K13	5.33258	0.92172	9.454e-01
NCKAP5L	1.15879	0.92171	9.643e-01
PIGX	3.14783	0.91946	9.504e-01
SESTD1	5.43679	0.91857	9.454e-01
AGGF1	11.4558	0.91856	8.910e-01		Yes
ZNF692	2.34686	0.91833	9.561e-01
ACTA2	2.47692	0.91797	9.578e-01
JCHAIN	64.3242	0.91617	9.589e-01		Yes
WDSUB1	5.0062	0.91577	9.454e-01
HECA	12.981	0.91486	9.452e-01
PARP15	40.5759	0.91043	8.088e-01
AGPAT5	15.7694	0.90931	8.588e-01
SH3PXD2A	1.42643	0.90845	9.589e-01
SUPT3H	2.75762	0.90766	9.454e-01
RFX2	1.14172	0.9074	9.643e-01
UBL7	19.4893	0.9074	7.339e-01
SERF2	332.812	0.90661	2.641e-01
PSMB2	29.6053	0.90654	5.713e-01
ZBTB33	2.95101	0.90624	9.589e-01
GOSR2	2.38669	0.90493	9.562e-01
BOLA1	2.76732	0.9044	9.562e-01
HIST1H2AC	17.8291	0.90436	9.420e-01
YTHDF1	5.54146	0.90433	9.452e-01
CKS2	13.6913	0.90352	9.156e-01
NMT2	1.13804	0.90257	9.676e-01
MTA3	2.96834	0.9012	9.454e-01
INO80C	4.68825	0.90067	9.454e-01
FBXW2	5.8464	0.90048	9.454e-01
NDUFB3	26.9169	0.89982	7.509e-01
EPC2	3.14507	0.89956	9.578e-01
BLOC1S1	13.1605	0.89946	8.958e-01
TRIP6	2.54151	0.89934	9.587e-01
DLGAP3	0.54496	0.89924	9.777e-01
OMA1	4.87222	0.89886	9.454e-01
PTPN1	64.7166	0.89812	8.910e-01
SYNJ1	1.05375	0.89809	9.643e-01
EFNA4	2.56118	0.89734	9.454e-01		Yes
AMDHD2	4.04715	0.89734	9.454e-01
POLR2H	11.6515	0.89717	8.910e-01
HEMK1	2.999	0.89711	9.454e-01
TMEM42	3.95305	0.89684	9.452e-01
LARGE1	1.44185	0.89639	9.676e-01
CX3CR1	0.51293	0.89619	9.874e-01
FAM210B	2.26543	0.89613	9.578e-01
COX6C	82.8888	0.89581	5.294e-01
HIF1A	38.9598	0.89553	8.958e-01
CNN3	1.12796	0.89425	9.777e-01
SLC25A11	10.0311	0.89414	8.996e-01
CDR2	2.32083	0.89366	9.589e-01
ZBTB48	3.15475	0.89345	9.562e-01
TMEM63B	1.04538	0.89185	9.643e-01
ZNF280D	3.94284	0.89147	9.454e-01
ITGAX	15.1899	0.89058	9.454e-01
MAP7D3	5.6493	0.89054	9.452e-01
IGHV3-53	5.72196	0.88998	9.643e-01		Yes
FAM118B	2.30828	0.88855	9.562e-01
KIAA1324L	0.74939	0.88854	9.712e-01
FBXO41	1.53852	0.88843	9.605e-01
GIMAP6	0.69879	0.88797	9.819e-01
CARD9	1.40111	0.88755	9.643e-01
ATP5PO	4.60032	0.88739	9.454e-01
CPM	1.33222	0.88701	9.733e-01
IL10RB	2.38444	0.88619	9.578e-01
DIP2B	9.3226	0.88607	8.958e-01
TUFM	40.9359	0.8859	5.294e-01
BRD7	20.1956	0.88429	8.910e-01
CARD19	4.31914	0.88396	9.454e-01
TBCD	3.24397	0.88356	9.578e-01
NCDN	1.553	0.88336	9.645e-01
NFS1	2.64279	0.88257	9.562e-01
PHF20L1	11.8293	0.88167	8.996e-01
KLHL20	3.10521	0.88036	9.562e-01
TATDN2	4.09928	0.88006	9.454e-01
SLC35E2A	1.9058	0.87958	9.589e-01
C16orf87	8.13389	0.87674	9.395e-01
STN1	4.05746	0.87647	9.454e-01
TMSB10	1009.41	0.87606	5.713e-01
ADAT2	1.54267	0.87516	9.589e-01
MRPL15	12.7446	0.87504	8.910e-01
GRAP2	3.2933	0.87482	9.589e-01
COG7	2.91855	0.87478	9.562e-01
ZNF318	6.03675	0.87473	9.589e-01
RFC5	1.6385	0.87425	9.589e-01
ABCD3	2.19532	0.87414	9.578e-01
ARRDC3	2.6736	0.87402	9.606e-01
NOB1	13.1496	0.87353	8.910e-01
GMFG	69.5908	0.87329	5.210e-01
RBM17	30.6734	0.87218	6.014e-01
KBTBD4	4.36676	0.87104	9.454e-01
ARHGEF18	0.90053	0.87022	9.676e-01
GATAD2A	6.49708	0.86982	9.452e-01
NDUFA8	12.031	0.86932	8.958e-01
PPIP5K1	1.94255	0.86914	9.589e-01
FAM234A	0.81054	0.86884	9.712e-01
CPSF3	5.11764	0.86718	9.452e-01
FAM98A	5.8031	0.86681	9.452e-01
POLA2	1.64282	0.86675	9.578e-01
UBE2V1	3.49094	0.86661	9.458e-01
DUS4L	2.39114	0.86658	9.589e-01
AMBRA1	2.40372	0.86603	9.578e-01
POLD1	2.02976	0.86536	9.589e-01
GRWD1	6.5076	0.86519	9.419e-01
TXNDC17	19.4481	0.86453	8.910e-01
ATXN7L3	4.19585	0.86452	9.454e-01
NME4	9.16347	0.86267	9.452e-01
TP53INP2	1.16117	0.86241	9.725e-01
EFCAB2	1.61554	0.8618	9.682e-01
PRDM1	4.22455	0.85982	9.605e-01
MSI2	4.74467	0.8597	9.454e-01
INTS13	4.13147	0.85816	9.454e-01
HIST1H3A	0.7213	0.85805	9.712e-01
NSDHL	2.51645	0.85788	9.573e-01
ENDOD1	9.60093	0.85736	9.452e-01		Yes
BZW2	10.3469	0.8552	8.958e-01
TMEM258	55.4116	0.8551	7.767e-01
UBL5	72.7357	0.85417	7.440e-01
PPFIBP1	1.06458	0.8541	9.897e-01
ZNF574	3.26071	0.85322	9.454e-01
GCFC2	4.04701	0.85313	9.454e-01
IER5L	2.32101	0.85206	9.676e-01
NRROS	5.28679	0.85063	9.522e-01
TNFSF9	2.13982	0.85051	9.752e-01
MSRB2	5.2445	0.8494	9.454e-01
FKBP3	16.4375	0.84804	8.910e-01
HIST1H4H	1.64146	0.84733	9.605e-01
KIFAP3	5.25801	0.8467	9.454e-01
ICE2	7.52146	0.84521	9.452e-01
CHMP6	4.00076	0.84479	9.458e-01
SLC11A1	6.48578	0.84432	9.676e-01
TRMT44	1.90508	0.84423	9.589e-01
MOB3C	1.85513	0.84382	9.688e-01
PLEKHA1	3.04829	0.84361	9.589e-01
CDK9	10.3731	0.84324	8.964e-01
TMEM69	5.56521	0.84305	9.452e-01
NEDD8	30.1611	0.84171	8.316e-01
MIATNB	3.05126	0.84168	9.578e-01
GADD45A	1.66966	0.8416	9.712e-01
MCM3AP	8.01888	0.83987	9.452e-01
KIF20B	11.5215	0.83905	8.996e-01
FLT3LG	6.78606	0.83781	9.452e-01		Yes
ZFAT	2.70317	0.83721	9.589e-01
ATP6V1E2	1.39681	0.83649	9.658e-01
NAPRT	4.87994	0.83627	9.562e-01
SURF1	15.3382	0.8362	8.910e-01
NDUFB2	73.2023	0.83495	6.918e-01
SCMH1	2.96479	0.83385	9.454e-01
C11orf1	4.5451	0.83345	9.454e-01
MPDU1	8.24141	0.83341	9.160e-01
BNIP1	2.34628	0.83323	9.578e-01
EXD3	1.62956	0.83256	9.605e-01
POMP	47.4194	0.83178	7.627e-01
HES6	0.773	0.83105	9.712e-01
TUBGCP3	4.61009	0.8309	9.454e-01
ANXA4	19.226	0.83045	9.420e-01
CLN3	1.22583	0.83037	9.725e-01
ZNF32	6.76386	0.83017	9.452e-01
BCORL1	1.01756	0.8298	9.735e-01
NKIRAS1	0.99779	0.82819	9.712e-01
SFXN4	3.31099	0.82817	9.454e-01
LSM2	37.0254	0.82765	6.014e-01
ITPR2	13.7509	0.82725	8.958e-01
PDIK1L	1.67758	0.82683	9.609e-01
FOLR2	2.55037	0.82675	9.589e-01		Yes
CASP10	3.47746	0.82558	9.454e-01
MRPL52	32.9236	0.82541	8.910e-01
C4orf3	57.358	0.82503	3.625e-01
GDAP1	2.11729	0.82285	9.609e-01
SNX25	2.53708	0.82134	9.589e-01
TP53BP1	6.83263	0.82079	9.454e-01
RPA1	11.0096	0.82064	8.964e-01
HM13	21.3493	0.82055	8.910e-01
IFNAR2	3.01814	0.8198	9.503e-01		Yes
SLFN12	2.33567	0.8189	9.605e-01
ATP10A	1.06955	0.81687	9.712e-01
ZNF135	0.60516	0.81661	9.855e-01
TBC1D1	15.7762	0.81612	8.958e-01
KCTD3	0.88164	0.81573	9.777e-01
HINT2	13.5248	0.8152	8.958e-01
ZNF529	2.16492	0.81513	9.605e-01
RAD18	2.16258	0.81436	9.605e-01
MRPL17	9.46681	0.81396	9.420e-01
DDT	27.1028	0.8138	8.958e-01
C17orf58	1.34388	0.81346	9.700e-01
DNAJC15	38.6514	0.81256	8.088e-01
SRPRA	23.5414	0.81205	7.440e-01
CREB3	6.0861	0.81159	9.452e-01
ACAA2	4.00966	0.81117	9.454e-01
TEX2	1.01912	0.8109	9.712e-01
ZNF326	7.95963	0.81052	9.452e-01
ISOC1	4.46229	0.81014	9.454e-01
FAM117B	4.99007	0.80903	9.452e-01
CPOX	1.78196	0.80893	9.605e-01
KIFC2	1.54868	0.80838	9.712e-01
IFI27L1	1.87072	0.80796	9.643e-01		Yes
PTPN7	24.7323	0.80614	8.972e-01
SENP1	3.76834	0.80569	9.583e-01
ARL2BP	13.3785	0.80492	8.958e-01
NUDT1	9.55466	0.80477	9.452e-01
TIMM10	16.7374	0.80468	8.996e-01
NDUFB6	22.0565	0.80386	8.901e-01
ZNF784	0.7229	0.80373	9.738e-01
ARMCX2	1.8876	0.80263	9.609e-01
ZDHHC13	2.66647	0.80242	9.589e-01
CNNM3	1.97814	0.8015	9.589e-01
COIL	8.84178	0.80076	9.452e-01
TTLL12	2.33794	0.80034	9.589e-01
ARV1	4.6089	0.7967	9.454e-01
SMARCAD1	6.07551	0.79649	9.454e-01
GTF3C6	23.6184	0.79649	8.128e-01
YTHDC1	20.9527	0.79621	8.910e-01
RCSD1	51.7826	0.79558	8.955e-01
TNFRSF18	4.36035	0.79557	9.725e-01		Yes
MRPL38	2.42497	0.7955	9.587e-01
APOO	2.80931	0.79535	9.578e-01		Yes
MYL5	1.96383	0.79526	9.562e-01
CD52	413.081	0.79455	8.910e-01
TLE1	8.00198	0.79361	9.454e-01
BTRC	1.8784	0.79306	9.605e-01
HOMEZ	2.43823	0.79252	9.562e-01
SGCB	2.88101	0.7924	9.589e-01
HDAC5	5.5662	0.79151	9.454e-01
ZNF35	1.31415	0.7908	9.712e-01
NUDCD1	5.70586	0.78946	9.454e-01
UBALD1	4.91728	0.78737	9.454e-01
PIN4	9.92305	0.78736	9.204e-01
MYO5A	7.90283	0.78636	9.452e-01
XPNPEP1	3.89122	0.78586	9.454e-01
NPLOC4	5.29112	0.78493	9.454e-01
CMSS1	3.71584	0.78483	9.589e-01
ELAC2	6.70778	0.78433	9.452e-01
IDH2	18.3909	0.78424	8.964e-01
PPP2R2D	6.10891	0.78387	9.454e-01
CKAP2	7.28394	0.78294	9.452e-01
PLPP1	3.69426	0.78106	9.563e-01
MRPS9	5.27197	0.78062	9.454e-01
TFAP4	2.19712	0.78032	9.578e-01
FBXO22	5.54297	0.78014	9.454e-01
RRAGD	1.74336	0.78	9.643e-01
IL15RA	3.33642	0.77842	9.589e-01		Yes
MDM1	3.1102	0.77787	9.589e-01
VPS4B	18.6264	0.7775	8.910e-01
FAM78A	5.05771	0.77705	9.454e-01
TAF11	8.43234	0.77679	9.437e-01
BLMH	5.41032	0.77675	9.454e-01
TP53	4.29041	0.7754	9.454e-01
NSA2	50.1194	0.7753	8.588e-01
CLEC16A	4.55105	0.77472	9.454e-01
KDM5C	6.80195	0.77389	9.452e-01
SLC2A3	34.2879	0.7737	9.454e-01
ALG14	2.39774	0.77367	9.609e-01
MRGBP	6.64746	0.77346	9.452e-01
RRBP1	7.5086	0.77337	9.589e-01
TMED3	11.6802	0.77276	8.964e-01
EBPL	10.2271	0.77254	9.452e-01
OTULINL	1.25959	0.77224	9.855e-01
TRMT10A	1.37452	0.77182	9.643e-01
PTP4A3	3.35451	0.77131	9.589e-01
VPS37C	1.07682	0.76996	9.718e-01
ACTR5	2.33889	0.76991	9.589e-01
HMGB2	24.2982	0.76956	9.366e-01		Yes
HDDC3	6.85689	0.76948	9.452e-01
DEDD	6.89215	0.76947	9.452e-01
ADAMTS6	3.78498	0.76928	9.563e-01		Yes
LMAN2L	1.20647	0.76926	9.772e-01
EDC3	2.66797	0.76885	9.589e-01
FAM89B	6.07692	0.76877	9.454e-01
SAP30	2.4677	0.76834	9.643e-01
PCMTD2	3.86497	0.76752	9.454e-01
ALDH3B1	0.64468	0.76692	9.855e-01
DEF8	6.06889	0.76643	9.454e-01
PPP1R9B	10.5988	0.76593	9.452e-01
AGTPBP1	4.1605	0.76558	9.562e-01
KLHL21	1.5	0.76468	9.744e-01
PRRG2	0.55097	0.76397	9.819e-01
TRAPPC2	4.79138	0.76393	9.454e-01
ANKRD39	5.585	0.76307	9.454e-01
RMDN1	9.40866	0.76283	9.366e-01
HADH	8.2176	0.76258	9.452e-01
ZC3H18	7.81121	0.76158	9.452e-01
MXD1	2.73987	0.76055	9.712e-01
THUMPD2	4.36097	0.75988	9.454e-01
UHRF1BP1	1.61229	0.75973	9.643e-01
USP13	1.82149	0.75946	9.643e-01
EDC4	2.60507	0.75938	9.605e-01
CREBL2	3.67427	0.7579	9.589e-01
COA4	18.7722	0.75787	8.910e-01
KIF13B	3.8388	0.75724	9.454e-01
ZPR1	9.36192	0.75705	9.399e-01
WDR12	3.24671	0.75675	9.578e-01
LIG4	2.77768	0.75619	9.589e-01
CEP135	7.30343	0.75585	9.454e-01
LGALS9	9.99415	0.75514	9.454e-01		Yes
MTIF2	3.89629	0.75449	9.454e-01
SELENON	1.17814	0.7544	9.798e-01
ZNF580	16.5662	0.75402	8.910e-01
KIF9	1.51642	0.75316	9.777e-01
CUX1	9.11743	0.75288	9.454e-01
PCGF3	2.7493	0.75273	9.589e-01
OCEL1	5.83931	0.75258	9.454e-01
ZNF71	1.29512	0.75231	9.643e-01
CPSF4	3.33404	0.75123	9.548e-01
C10orf143	2.61805	0.75096	9.589e-01
DCUN1D1	5.61432	0.75059	9.454e-01
TOMM34	4.28559	0.75036	9.454e-01
UBFD1	4.64277	0.7503	9.464e-01
TENT5A	6.12314	0.75027	9.643e-01
IGKV3-11	101.815	0.74969	9.589e-01		Yes
MED12	3.20426	0.74933	9.578e-01
SHLD1	4.81683	0.74856	9.483e-01
IPO5	9.6077	0.74856	9.452e-01
C19orf70	32.013	0.74818	7.440e-01
PLOD3	3.85218	0.74776	9.569e-01		Yes
TBCA	51.4731	0.74691	7.474e-01
INCENP	1.77984	0.74669	9.773e-01
C8orf76	3.33242	0.74638	9.578e-01
PER2	2.05291	0.74571	9.589e-01
TUBGCP2	11.5993	0.74526	9.088e-01
TIGAR	5.41872	0.7445	9.454e-01
CNOT11	8.79865	0.74363	9.399e-01
CHKB	3.08946	0.74332	9.589e-01
CASP3	6.93009	0.74326	9.454e-01
FADS2	1.66002	0.74305	9.855e-01
RNASE6	22.096	0.74293	9.454e-01		Yes
SFT2D3	2.51879	0.74276	9.587e-01
FAM69A	4.65475	0.74232	9.454e-01
LSG1	6.13419	0.74203	9.454e-01
IFITM2	111.994	0.74161	8.964e-01
HMGN5	0.6646	0.74139	9.855e-01
HMGXB4	4.76252	0.74091	9.454e-01
C8orf59	32.5125	0.74045	8.910e-01
IL4R	15.1781	0.74042	9.589e-01		Yes
FAM171A2	0.70438	0.74029	9.805e-01
SLC25A43	4.25443	0.74013	9.589e-01
AMMECR1L	2.0554	0.73998	9.657e-01
CHD4	19.2471	0.7396	8.958e-01
SOCS5	2.28393	0.73949	9.643e-01
FAAP20	29.8083	0.73919	7.775e-01
STX2	2.73189	0.73852	9.589e-01
SYNJ2BP	1.27232	0.73823	9.805e-01
EXOSC4	9.37655	0.73758	9.437e-01
FBXL20	3.95012	0.73662	9.562e-01
ABRACL	27.714	0.73616	8.958e-01
PPA1	28.3602	0.7361	9.156e-01
RNF144A	1.94641	0.73606	9.777e-01
TLR1	6.07468	0.73603	9.454e-01
HEATR6	5.14202	0.73599	9.454e-01
MTURN	1.8961	0.73574	9.712e-01
CENPM	5.95544	0.73552	9.454e-01
SP2	4.88975	0.73417	9.562e-01
KIN	7.83449	0.7337	9.452e-01
CCDC117	3.21627	0.73362	9.578e-01
NACC2	0.44821	0.73289	9.869e-01
FAM129C	24.6684	0.73208	9.643e-01
ATXN7L3B	13.7093	0.73103	9.264e-01
GATC	3.01822	0.73082	9.589e-01
ABCA6	0.91832	0.73077	9.855e-01
MCM6	5.2535	0.7303	9.578e-01
C1orf216	1.80023	0.72954	9.643e-01
SLC9A3R1	14.4597	0.72952	9.366e-01
HGH1	2.39366	0.72942	9.589e-01
RMDN2	1.42969	0.72936	9.643e-01
ELK1	3.87668	0.72923	9.561e-01
FBXO25	2.75624	0.72909	9.589e-01
BOLA3	7.2497	0.72844	9.454e-01
ZNF230	1.61072	0.72821	9.696e-01
CBLB	13.7957	0.72782	9.452e-01
KCTD2	1.86212	0.72781	9.657e-01
ZNF445	3.38177	0.72751	9.589e-01
MZT2A	26.8149	0.7275	9.269e-01
IGKV4-1	92.1118	0.72635	9.589e-01		Yes
TMEM199	7.63197	0.72529	9.452e-01
NUP58	7.27559	0.725	9.454e-01
DNAJA2	21.5809	0.72472	8.910e-01
CCND2	17.9505	0.72463	9.454e-01
SCRN2	5.94644	0.72412	9.452e-01
PPP2R5D	3.03437	0.72328	9.589e-01
EIF4EBP3	2.70879	0.72228	9.605e-01
NDUFAF6	4.48403	0.7219	9.454e-01
ZNF41	1.89939	0.72189	9.666e-01
CMTM3	8.23317	0.72187	9.562e-01
RNF125	3.26172	0.72117	9.605e-01
MTAP	2.16307	0.72007	9.676e-01
CSNK2A2	7.55544	0.71763	9.483e-01
GPHN	3.89341	0.71747	9.578e-01
WDR45B	4.06827	0.71725	9.589e-01
CPSF6	12.0857	0.71722	8.964e-01
ST20	1.46569	0.71711	9.777e-01
IFT57	26.3841	0.71682	8.996e-01
BCL3	18.0636	0.71646	9.454e-01
UPF2	18.083	0.71643	9.043e-01
CD70	12.9479	0.71633	9.587e-01
MRPS14	9.81548	0.71552	9.452e-01
SFXN3	2.1371	0.71538	9.777e-01
ATP5PF	53.5535	0.7141	8.910e-01
TACC3	5.61966	0.71381	9.520e-01
CRCP	3.00356	0.71368	9.589e-01
SFPQ	52.1738	0.71334	8.818e-01
COA3	19.0358	0.71254	8.910e-01
TOMM40	9.50802	0.71185	9.452e-01
NEMP2	1.64157	0.71168	9.682e-01
GPR171	1.23241	0.71103	9.855e-01
ZNF718	2.82606	0.71041	9.589e-01
ZNF407	2.8523	0.70995	9.605e-01
MAP3K9	0.72145	0.70992	9.805e-01
SCLY	1.17161	0.70888	9.805e-01
ZDHHC3	8.10561	0.70764	9.454e-01
KDM4A	1.53755	0.70755	9.676e-01
ATG4B	8.52555	0.70728	9.452e-01
NCAPD3	2.97827	0.70725	9.589e-01
GIMAP7	6.87257	0.70707	9.676e-01
MAP3K6	1.79347	0.70703	9.712e-01
FRG1	12.0509	0.70645	9.437e-01
WDR13	6.57896	0.70642	9.454e-01
UBOX5	1.22558	0.70576	9.805e-01
TMEM39A	3.72112	0.70565	9.589e-01
GIMAP2	4.22153	0.70537	9.458e-01
DCUN1D5	9.66312	0.70442	9.452e-01
PTPRCAP	19.141	0.70327	9.454e-01
ERICH1	20.0881	0.70316	8.910e-01
CCDC93	6.4412	0.70245	9.454e-01
NDUFS2	15.4374	0.70203	8.958e-01
GIN1	1.36639	0.70108	9.823e-01
MGAT2	6.74854	0.70095	9.504e-01
MRPS2	9.70907	0.70016	9.395e-01
DEXI	2.92542	0.69999	9.657e-01
TRUB2	5.45367	0.69949	9.454e-01
KIAA0586	3.85312	0.69925	9.587e-01
THOC1	5.20533	0.69898	9.454e-01
ACBD6	9.77817	0.69828	9.452e-01
SLC25A30	0.91627	0.69818	9.855e-01
IGLV2-23	49.0897	0.69798	9.819e-01		Yes
PHC2	4.06606	0.69796	9.589e-01
CCDC137	9.26797	0.69752	9.452e-01
ZNF852	1.467	0.69748	9.676e-01
RTL10	0.83799	0.69728	9.855e-01
ATP5MD	50.9605	0.6965	8.958e-01
MTF1	3.87871	0.69616	9.578e-01
CPEB3	1.52863	0.69599	9.777e-01
MTX2	5.7424	0.69572	9.454e-01
CDK5	3.99226	0.69572	9.458e-01
IMPAD1	4.47122	0.69535	9.562e-01
CYB5R4	9.69357	0.6949	9.452e-01
YPEL2	5.59047	0.69485	9.562e-01
THAP9	0.54746	0.69431	9.855e-01
EIF2B2	6.07671	0.69407	9.454e-01
EARS2	1.43128	0.69324	9.676e-01
SIRT3	3.50822	0.69316	9.562e-01
COX14	29.457	0.69303	8.910e-01
SLA	11.3883	0.69247	9.454e-01
PTDSS2	2.28643	0.69229	9.669e-01
RBM38	28.8725	0.69228	9.454e-01
TMEM159	6.96255	0.69191	9.562e-01
PDF	2.63989	0.68984	9.609e-01
TTF2	4.19301	0.68972	9.562e-01
GGT7	1.56043	0.68951	9.712e-01
CARNMT1	3.49437	0.68854	9.589e-01
AP2A2	3.74763	0.68816	9.578e-01
ATP5MC1	33.5269	0.68762	8.901e-01
SLC44A2	21.1473	0.68713	8.964e-01
ZNF350	3.78083	0.68568	9.502e-01
ZNF134	2.92762	0.68523	9.589e-01
RIDA	2.16231	0.6852	9.712e-01
NFKBIL1	4.53053	0.68496	9.503e-01
FCRL2	17.2034	0.68495	9.454e-01
KCNMA1	1.1578	0.68436	9.909e-01
APOBEC3F	3.67228	0.68392	9.562e-01
DNAAF5	2.08596	0.68374	9.712e-01
GEN1	3.98686	0.68289	9.589e-01
STX3	1.23645	0.68227	9.851e-01
FAM210A	5.58892	0.68212	9.578e-01
CENPP	1.33456	0.68183	9.823e-01
MAP1LC3A	6.63763	0.68173	9.562e-01
SLC5A3	4.49504	0.68153	9.589e-01
UXS1	3.13497	0.6814	9.643e-01
SLC8A1	1.7659	0.68041	9.855e-01
ZNF10	4.89145	0.68031	9.643e-01
KCTD13	5.19331	0.68011	9.578e-01
POLR3H	4.56334	0.67898	9.520e-01
VPS37B	8.80754	0.67898	9.454e-01
ZSCAN32	2.56229	0.67893	9.589e-01
COMMD4	10.3299	0.67875	9.452e-01
ABHD4	3.87151	0.67832	9.643e-01
AP5Z1	5.15215	0.67822	9.454e-01
ACYP2	9.95834	0.67784	9.452e-01
ENGASE	1.54613	0.67721	9.712e-01
PHACTR2	6.45243	0.67648	9.454e-01
CCDC28A	8.21633	0.67604	9.454e-01
EDEM3	7.65891	0.67481	9.454e-01
NDUFB4	44.16	0.67466	8.872e-01
GGT1	1.59045	0.67451	9.712e-01
UFSP2	4.61375	0.67387	9.454e-01
CHST12	7.8968	0.67324	9.454e-01
ZFP36L2	113.642	0.67317	9.452e-01
CDKN3	0.98605	0.67298	9.895e-01
STIP1	15.5779	0.67273	9.452e-01
SNRPG	41.6622	0.67064	8.910e-01
NUAK2	10.8347	0.67031	9.454e-01
FCRL4	15.6905	0.66929	9.712e-01
MRPL11	18.853	0.66874	8.964e-01
MIR222HG	2.51163	0.66828	9.643e-01
MRPL40	20.1295	0.66801	9.204e-01
CYTOR	16.5862	0.66789	9.481e-01
MAP9	2.82143	0.66744	9.643e-01
ISOC2	7.4036	0.66738	9.454e-01
DDHD2	5.08131	0.66714	9.562e-01
RAD51AP1	2.37192	0.66701	9.660e-01
YIPF2	3.40943	0.66653	9.643e-01
NME2	28.2456	0.6662	9.437e-01
FAM160A2	2.58677	0.66599	9.685e-01
FOXO3	4.69003	0.66575	9.589e-01
WDR61	9.25102	0.66541	9.452e-01
CCDC85B	45.9145	0.6653	8.910e-01
FAM189B	1.73552	0.66528	9.660e-01
GPATCH11	13.3102	0.66469	9.452e-01
ABCA7	3.79488	0.66383	9.589e-01
TOR1A	6.49087	0.66371	9.454e-01
LYRM4	8.40816	0.66325	9.458e-01
BBS10	0.82447	0.66313	9.855e-01
ISYNA1	2.35861	0.66291	9.589e-01
ELMO2	2.68463	0.66275	9.636e-01
PSPC1	7.69636	0.6624	9.454e-01
DHX32	2.13723	0.66235	9.712e-01
COMMD6	131.598	0.66172	8.910e-01
BTG1	372.744	0.66131	9.160e-01
RAB4A	11.8803	0.66124	9.420e-01
TAF1D	36.6723	0.66117	7.977e-01
OTULIN	7.23898	0.66096	9.562e-01
LCORL	4.58464	0.66094	9.562e-01
TNFRSF14	36.2849	0.66012	8.964e-01
MGST2	1.67826	0.65954	9.855e-01
GPN2	3.45253	0.65943	9.589e-01
UBE2E3	12.531	0.6593	9.452e-01
ADAT3	1.9378	0.65913	9.643e-01
SNRPB2	23.2459	0.65885	8.958e-01
LEO1	7.86475	0.6579	9.454e-01
PDLIM7	5.4612	0.65732	9.589e-01
WDR44	4.26125	0.6568	9.562e-01
ANKRD16	2.12581	0.6562	9.589e-01
GINS2	2.53293	0.65609	9.712e-01
C4orf48	26.9232	0.65581	9.160e-01		Yes
CSF2RA	1.10064	0.65556	9.921e-01		Yes
CLECL1	21.3117	0.6549	9.454e-01
ZNF385A	2.303	0.65471	9.643e-01
ZNF467	0.6376	0.65397	9.921e-01
CCR1	18.0104	0.65371	9.589e-01
CDKN2C	1.09393	0.65363	9.921e-01
SERPINF2	1.16902	0.65354	9.921e-01		Yes
USP28	8.66569	0.65343	9.454e-01
MPST	13.3972	0.65277	9.454e-01
PLEK	46.5599	0.6527	8.964e-01
CREBZF	11.5279	0.65242	9.452e-01
FAM104B	2.8853	0.65216	9.643e-01
N6AMT1	1.61807	0.65197	9.731e-01
ARPC5	110.868	0.65143	8.910e-01
LIMD1	5.2749	0.65121	9.454e-01
PSMG3	6.32779	0.65112	9.454e-01
BTLA	11.6383	0.6509	9.578e-01		Yes
TMEM205	10.0116	0.65069	9.454e-01
DLEU2	6.16063	0.65063	9.589e-01
NDUFS5	51.5147	0.65013	8.958e-01
RRNAD1	4.34154	0.64998	9.589e-01
RALGAPA2	2.77371	0.64908	9.643e-01
SLAIN2	10.0635	0.64884	9.452e-01
BBS7	2.24206	0.64876	9.725e-01
TSTD3	1.17083	0.64808	9.855e-01
PSMG4	9.3922	0.64786	9.452e-01
CRACR2A	2.04648	0.64777	9.774e-01
CYB5D2	1.81023	0.64638	9.725e-01		Yes
FPGT	0.64655	0.64612	9.855e-01
OAS1	27.2787	0.64587	9.452e-01
CENPQ	1.64333	0.64587	9.774e-01
H2AFV	43.0506	0.64568	8.910e-01
FAM13A	0.75748	0.6446	9.855e-01
CAMTA2	3.02236	0.64432	9.589e-01
GATD1	3.44495	0.64429	9.605e-01		Yes
FCRLA	49.1755	0.64269	9.437e-01
KIF13A	2.04423	0.64219	9.712e-01
IVD	13.6458	0.6419	9.452e-01
PTTG1IP	10.9486	0.64167	9.454e-01
EMC1	3.09832	0.64138	9.589e-01
ACP1	23.6537	0.64045	8.910e-01
MTMR2	3.37272	0.63962	9.589e-01
SLC2A6	6.35039	0.63957	9.459e-01
HSPA14-1	1.12548	0.63948	9.777e-01
TMEM39B	3.58623	0.63939	9.589e-01
C12orf42	3.15862	0.63922	9.643e-01
UTP25	3.66872	0.63887	9.589e-01
CLCN5	0.58983	0.63878	9.921e-01
OVCA2	5.82706	0.6386	9.454e-01
YIPF1	4.02067	0.63851	9.589e-01
TOP1	29.2342	0.63841	8.910e-01
FUZ	3.11715	0.63809	9.676e-01
C1orf123	8.80953	0.63681	9.454e-01
DTX1	2.50351	0.63676	9.819e-01
PDK1	2.30932	0.63619	9.777e-01
ELOB	75.8347	0.63605	8.910e-01
OAZ2	3.87844	0.63602	9.605e-01
ZNF708	6.09043	0.63565	9.578e-01
COX5B	85.1949	0.63524	7.509e-01
DNAJC17	4.54769	0.63468	9.589e-01
SLC36A4	4.64562	0.63396	9.589e-01
MGAT1	13.1273	0.63336	9.452e-01
CARD16	17.6612	0.63326	9.452e-01
TLE4	11.5436	0.63275	9.452e-01
BORCS7	3.39506	0.63209	9.589e-01
IZUMO4	4.10153	0.63167	9.666e-01		Yes
COG5	5.0886	0.63034	9.562e-01
TMEM245	3.83374	0.62929	9.589e-01
RLF	7.26773	0.62877	9.454e-01
SDR42E1	0.38945	0.62862	9.921e-01
VTI1A	9.30177	0.6286	9.454e-01
WIPI1	1.71403	0.62859	9.772e-01
MRPS7	16.7873	0.62779	8.958e-01
BRCA1	2.55716	0.62744	9.609e-01
CISD1	9.41617	0.62715	9.454e-01
SPRYD3	5.14268	0.62679	9.589e-01
PTPRJ	6.46314	0.62613	9.589e-01		Yes
MYBBP1A	4.03003	0.62572	9.605e-01
MRPS23	12.8382	0.62571	9.452e-01
OLMALINC	0.72725	0.62496	9.897e-01
LSM7	80.8661	0.62481	8.818e-01
CHCHD5	15.628	0.62461	9.452e-01
HDAC11	0.42238	0.62429	9.921e-01
GFM2	2.47151	0.62313	9.643e-01
TTC9	5.69341	0.62291	9.589e-01
MESD	17.7854	0.62249	8.996e-01
YIF1B	10.567	0.62151	9.452e-01
PIGA	0.84288	0.62077	9.874e-01
GCNT2	2.56288	0.62002	9.643e-01
BEST1	2.84547	0.61985	9.712e-01
KBTBD8	4.66967	0.61967	9.562e-01
P2RY1	0.28077	0.61959	9.921e-01
FAHD1	4.12515	0.61945	9.578e-01
CST7	6.09127	0.61921	9.859e-01		Yes
PARP11	4.532	0.61874	9.589e-01
MLH3	3.23736	0.61869	9.605e-01
RAB11FIP4	5.26493	0.61811	9.578e-01
FAU	957.913	0.6168	7.775e-01
SCIMP	41.1755	0.61612	9.454e-01
CCDC51	2.83675	0.61606	9.605e-01
SRBD1	3.53837	0.61418	9.643e-01
CRIPT	6.9549	0.61418	9.458e-01
HOMER3	1.15722	0.6139	9.921e-01
HIST1H2BK	10.3672	0.61338	9.454e-01
SMIM8	3.60889	0.61239	9.589e-01
TPD52L2	8.33752	0.61204	9.454e-01
REV3L	10.4987	0.61201	9.454e-01
CCDC77	2.09097	0.61182	9.643e-01
CDK11B	5.8634	0.61134	9.589e-01
MAPKAP1	10.867	0.61134	9.452e-01
ALKBH1	1.96319	0.61128	9.805e-01
CCDC107	19.3198	0.61005	8.958e-01
GFOD2	2.06641	0.60993	9.645e-01		Yes
POLR3A	3.05549	0.60987	9.666e-01
ATP2A3	26.0405	0.60912	9.452e-01
CSGALNACT1	3.54457	0.60803	9.712e-01
NOA1	9.29861	0.60799	9.452e-01
NDUFAF3	30.8281	0.60796	8.910e-01
PPP1R3F	1.29642	0.60773	9.855e-01
INTS14	3.89013	0.60771	9.589e-01
DDX21	33.6037	0.6076	9.452e-01
CXorf56	2.31683	0.6068	9.676e-01
CD300A	1.92878	0.60635	9.771e-01
PAICS	7.08577	0.60583	9.454e-01
IREB2	8.10223	0.60563	9.454e-01
PPP2R3C	9.49466	0.6056	9.452e-01
SERBP1	73.3109	0.60502	6.422e-01
DOHH	4.36335	0.60478	9.578e-01
SCCPDH	4.73448	0.60451	9.601e-01
HSD17B7	6.27037	0.60433	9.568e-01
PET100	20.5267	0.60427	9.454e-01
CHST14	2.45651	0.6036	9.712e-01
DYRK4	6.08937	0.60358	9.454e-01
HSPD1	55.4629	0.60352	9.250e-01
CLSTN3	2.58163	0.6029	9.712e-01
IGHV4-61	3.06803	0.60288	9.921e-01		Yes
STAT3	40.505	0.60222	9.452e-01
IST1	13.9532	0.602	9.340e-01
MRPS15	18.0568	0.60199	8.964e-01
GALNS	2.15481	0.60188	9.712e-01
LIMS2	4.96305	0.60177	9.645e-01
RAB11FIP2	2.70897	0.60132	9.712e-01
S1PR4	27.8181	0.60018	9.452e-01
SEPSECS	1.31937	0.5999	9.859e-01
PIK3C2B	5.2784	0.59986	9.589e-01
C8orf88	0.78909	0.59984	9.921e-01
TENT5C	9.29221	0.59981	9.712e-01
TOR1AIP2	4.51397	0.59974	9.578e-01
SNRPD1	24.2099	0.59957	9.156e-01
RANBP1	24.9111	0.5995	8.958e-01
IRAK1	7.56021	0.59872	9.562e-01
FAM200B	6.08035	0.59858	9.454e-01
PPIL1	3.08783	0.59818	9.609e-01
STAMBPL1	12.7072	0.59809	9.562e-01
IGHV2-26	5.32436	0.59801	9.921e-01		Yes
SPAST	4.07169	0.59797	9.589e-01
TNFAIP2	1.75158	0.5974	9.921e-01
TIGD7	1.04777	0.59731	9.874e-01
HOMER1	0.68208	0.59721	9.921e-01
NASP	24.4769	0.59702	8.958e-01
TSPYL5	1.09769	0.59672	9.897e-01
MBIP	3.75107	0.59637	9.589e-01
LSM5	21.9457	0.5962	9.452e-01
RAB30	12.6726	0.59507	9.454e-01
MLKL	3.54953	0.59506	9.666e-01
ZFYVE1	2.15718	0.59504	9.682e-01
ZHX1	4.3498	0.59476	9.587e-01
ADA	8.34922	0.59457	9.589e-01
TSC1	3.99705	0.59456	9.589e-01
APOPT1	3.46847	0.59454	9.609e-01
SACS	6.78767	0.59439	9.496e-01
TSPAN4	1.31156	0.59435	9.712e-01
COX7B	39.5402	0.59429	8.958e-01
GTF2A1	5.89766	0.59394	9.454e-01
UBE4A	7.41341	0.59374	9.578e-01
TBC1D14	4.7344	0.59355	9.589e-01
CAD	2.10253	0.59342	9.643e-01
UBE2E2	9.43499	0.59325	9.454e-01
NPM3	2.96173	0.59298	9.605e-01
DHFR	5.04941	0.59293	9.587e-01
RNPEP	9.52618	0.59283	9.452e-01		Yes
TIMM23	8.45519	0.59268	9.454e-01
GEMIN6	6.40661	0.59125	9.454e-01
SUB1	143.843	0.59109	9.182e-01
NOTCH2	7.78084	0.59064	9.562e-01
ITM2C	18.4066	0.59027	9.589e-01
C1QBP	44.0358	0.58982	8.958e-01		Yes
HNRNPA1	154.686	0.58962	8.347e-01
CACUL1	7.71155	0.58941	9.552e-01
TST	2.42797	0.58914	9.666e-01
MAFB	3.17992	0.58909	9.921e-01
ARID5A	15.0579	0.58872	9.454e-01
C11orf54	4.01958	0.58852	9.578e-01
ARL4C	22.0151	0.58822	9.579e-01
PEX3	4.29173	0.58814	9.589e-01
RIC3	11.1273	0.58768	9.504e-01
BDH2	2.77051	0.58726	9.643e-01
MIF	116.654	0.58694	9.366e-01		Yes
IFT122	0.69887	0.58549	9.921e-01
STARD3NL	6.812	0.58453	9.562e-01
AGPAT1	4.33537	0.58448	9.589e-01
RC3H2	8.35413	0.58391	9.454e-01
TTPAL	2.34122	0.58374	9.712e-01
ATAD3A	1.44523	0.58361	9.845e-01
CAMK2D	13.7366	0.58354	9.589e-01
DPM3	12.3212	0.58339	9.454e-01
MSH3	5.49601	0.5829	9.589e-01
NUP153	7.73674	0.58274	9.454e-01
SCAP	3.52477	0.58271	9.589e-01
TICAM2	1.72164	0.58193	9.777e-01
KDM4B	13.2946	0.58189	9.454e-01
ENC1	2.66341	0.58173	9.777e-01
OSGIN2	3.46154	0.58163	9.605e-01
C5orf24	8.23198	0.58135	9.561e-01
ISCA2	12.8912	0.58097	9.452e-01
DGLUCY	7.37701	0.58084	9.454e-01
NSF	11.4302	0.58001	9.454e-01
KDM1A	8.76222	0.57973	9.454e-01
TKFC	3.46613	0.57939	9.578e-01
PFDN6	12.2212	0.57922	9.454e-01
SYNRG	19.5738	0.57891	9.264e-01
DHX37	2.98461	0.57866	9.676e-01
PCBD1	10.0077	0.57857	9.561e-01
LENG1	6.20985	0.57807	9.563e-01
TAB1	1.98999	0.57777	9.685e-01
METTL16	4.43058	0.57739	9.589e-01
RNF141	11.9888	0.57699	9.454e-01
CETN2	2.00501	0.57638	9.805e-01
CD22	29.1497	0.57572	9.454e-01
FES	3.60165	0.57475	9.685e-01
USP7	6.21637	0.57456	9.578e-01
POLDIP2	10.0101	0.57447	9.454e-01
USP46	3.62499	0.5742	9.643e-01
DESI1	9.71337	0.57411	9.511e-01
AP2S1	37.6952	0.57406	8.910e-01
TAF1	5.65495	0.57389	9.562e-01
DOCK5	0.86124	0.57376	9.921e-01
SPATS2	6.01532	0.57365	9.561e-01
CRNKL1	6.11147	0.57352	9.578e-01
TXNDC15	9.29868	0.57334	9.454e-01
DDAH2	24.792	0.57227	9.420e-01
GSTP1	69.875	0.5719	9.589e-01
MRPS18C	15.9044	0.5718	9.420e-01
STRADB	3.79403	0.57131	9.712e-01
SHCBP1	2.49918	0.5713	9.855e-01
THOC3	11.2053	0.56955	9.454e-01
TOPBP1	7.4417	0.56932	9.454e-01
RAB2B	3.00075	0.56769	9.609e-01
DOLK	1.11546	0.56713	9.874e-01
ATP6V0A2	7.50292	0.56697	9.454e-01
COL9A3	4.16125	0.56668	9.782e-01		Yes
POU2F2	84.2874	0.56604	8.972e-01
NDUFS6	24.0269	0.5657	8.996e-01
SMAP2	89.6331	0.56557	9.454e-01
ZNF672	5.41741	0.56516	9.589e-01
HBEGF	1.26218	0.56486	9.921e-01		Yes
PIK3C2A	4.85029	0.56482	9.589e-01
FUT8	14.436	0.56474	9.454e-01
USP18	2.5098	0.56417	9.799e-01
CCNB1IP1	10.9091	0.56412	9.454e-01
CARHSP1	14.0846	0.56369	9.454e-01
SLC25A5	104.666	0.56358	8.958e-01
SRP14	137.304	0.56343	5.600e-01
NUPL2	10.3607	0.56305	9.454e-01
CAPN10	2.78886	0.56232	9.643e-01
NEK1	5.58944	0.56217	9.589e-01
MED14	5.6876	0.55964	9.578e-01
CSNK1G3	14.0223	0.55958	9.454e-01
TCF25	35.48	0.55954	9.080e-01
PTAR1	4.79315	0.55923	9.605e-01
CEP83	4.93332	0.55888	9.589e-01
SSH2	25.4314	0.55876	9.420e-01
PDIA4	10.2338	0.55873	9.589e-01
CYB561D2	10.0706	0.55843	9.454e-01
ARFRP1	7.59058	0.55761	9.454e-01
CEP57	19.1509	0.55719	9.366e-01
ARFGEF2	6.66451	0.5564	9.562e-01
SMYD3	3.87894	0.55614	9.797e-01
ETFA	20.4152	0.55566	9.406e-01
UXT	63.9113	0.55563	8.910e-01
FCGR2B	29.7942	0.55534	9.395e-01
IFT74	2.70243	0.55489	9.712e-01
HELB	3.03285	0.55347	9.712e-01
UACA	0.81566	0.55344	9.921e-01
TMEM101	8.43968	0.5533	9.454e-01
CEP41	1.17123	0.55319	9.855e-01
DPY19L1	1.64943	0.55231	9.805e-01
CD300C	1.10787	0.55228	9.921e-01
BIN3	3.42306	0.55186	9.589e-01
MYL6	305.507	0.55144	8.910e-01
FPGS	10.3952	0.5512	9.454e-01
TIMM50	7.90957	0.55114	9.454e-01
PGGHG	3.13572	0.55105	9.712e-01
ZFPL1	6.42732	0.55073	9.562e-01
C17orf80	2.99757	0.55043	9.643e-01
SHOC2	20.013	0.55008	9.452e-01
POLG	4.66366	0.54993	9.589e-01
CYB561D1	2.1476	0.5496	9.712e-01
CPT1A	4.77156	0.54944	9.615e-01
G3BP1	24.67	0.54914	8.958e-01
SASS6	3.05956	0.54861	9.725e-01
ZKSCAN1	10.5876	0.54856	9.454e-01
THEMIS2	16.3289	0.54833	9.454e-01
LEMD2	4.80504	0.54831	9.589e-01
MCM9	2.44286	0.54827	9.712e-01
SEC61G	33.3378	0.54807	9.452e-01
PATJ	1.68646	0.54734	9.855e-01
NAPB	1.07155	0.54693	9.914e-01
IPP	1.27765	0.54663	9.855e-01
WDR70	4.84389	0.54633	9.589e-01
LAIR1	8.91651	0.54614	9.823e-01
CD2BP2	12.9616	0.54585	9.452e-01
EPN1	14.8072	0.54583	9.452e-01
TRMT10C	11.9459	0.5442	9.454e-01
FAM98C	5.34959	0.54409	9.589e-01
CCDC18	4.56624	0.54352	9.589e-01
CDYL	6.11397	0.54333	9.605e-01
POLE4	20.9488	0.54314	9.270e-01
DDX28	2.21256	0.54288	9.669e-01
ELOA	10.4382	0.54276	9.454e-01
ARMH1	9.14003	0.54234	9.454e-01
COX8A	78.9836	0.54124	8.958e-01
MMD	2.93909	0.54108	9.723e-01
OLA1	17.7268	0.541	9.452e-01
PPP1CC	38.782	0.5406	8.910e-01
IMPDH2	23.9529	0.54027	9.454e-01
NUP93	5.45331	0.54004	9.562e-01
GIPC1	2.80251	0.53991	9.658e-01
RERE	14.1632	0.53902	9.454e-01
ZXDA	0.99272	0.53842	9.921e-01
OGFOD3	5.0406	0.53822	9.578e-01
RBM7	1.66311	0.53809	9.855e-01
KRTCAP2	39.6986	0.53808	9.018e-01
DLAT	3.65159	0.53792	9.605e-01
AATF	15.0599	0.53749	9.452e-01
SMUG1	3.5473	0.53738	9.643e-01
RHNO1	4.94686	0.5372	9.589e-01
SRP19	7.87932	0.53658	9.562e-01
MNDA	13.1235	0.53617	9.589e-01
MRPL57	29.1764	0.53574	9.112e-01
TTC39C	14.8519	0.53566	9.548e-01
NUCKS1	32.7539	0.5355	9.104e-01
TOB1	3.57187	0.53525	9.676e-01
GEMIN7	10.4519	0.53505	9.454e-01
PECR	2.40954	0.53501	9.777e-01
ZNF792	0.53212	0.53462	9.921e-01
ZNF585A	1.8129	0.53429	9.855e-01
OSTC	27.4745	0.53425	8.958e-01
PICK1	1.72706	0.53406	9.777e-01
GABBR1	2.83837	0.53402	9.823e-01
CIPC	1.49297	0.53387	9.855e-01
HSD17B10	16.531	0.53366	9.452e-01
PFKFB2	1.77086	0.53314	9.855e-01
EIF2B3	4.88231	0.53273	9.589e-01
RAD51D	2.17503	0.53251	9.799e-01
NEK7	9.37638	0.53091	9.481e-01
FHIT	2.64387	0.53083	9.764e-01
ATPAF1	6.85773	0.53056	9.504e-01
IQGAP2	10.1581	0.5305	9.589e-01
COQ2	3.78646	0.53038	9.589e-01
PPP1R10	12.3217	0.53026	9.452e-01
NOP10	59.3681	0.52947	9.160e-01
RALB	7.65777	0.52926	9.562e-01
HSBP1	26.3446	0.52922	9.452e-01
RHOC	2.90144	0.529	9.712e-01
KMO	9.02689	0.52854	9.562e-01
DMAP1	6.44563	0.52838	9.578e-01
PDPK1	7.54226	0.52823	9.454e-01
SLC16A7	4.78763	0.5268	9.712e-01
ALKBH2	3.62319	0.52636	9.636e-01
ZNF17	1.99436	0.52559	9.777e-01
RAB12	3.49889	0.5255	9.643e-01
PEAK1	5.85085	0.52547	9.602e-01
ATPAF2	5.9206	0.52545	9.589e-01
CCSER2	8.55241	0.52518	9.589e-01
G6PC3	4.46057	0.52508	9.605e-01
BCKDHB	2.84591	0.52401	9.676e-01
JKAMP	8.32243	0.52346	9.562e-01
AP1G2	14.7858	0.52308	9.454e-01
ATP5MC2	251.431	0.52278	7.440e-01
FLNB	5.53373	0.5227	9.643e-01
PAX5	23.2242	0.52234	9.454e-01
RSAD1	5.98151	0.52205	9.589e-01
KLF9	5.12132	0.52153	9.643e-01
ZFP28	0.54025	0.52091	9.921e-01
VAMP1	2.65135	0.52074	9.712e-01
OSBPL3	6.69765	0.52009	9.578e-01
FRA10AC1	5.90342	0.51955	9.589e-01
ESF1	11.4519	0.51917	9.454e-01
MIEF2	1.02114	0.51913	9.921e-01
MRPL37	13.1154	0.51905	9.454e-01
GALNT11	2.82705	0.51874	9.783e-01
ZNF510	1.38832	0.51869	9.855e-01
MAD2L2	9.00334	0.51812	9.562e-01
CKLF	9.81349	0.51806	9.643e-01		Yes
MADCAM1	0.38524	0.51759	9.921e-01
DDX20	3.55258	0.51709	9.605e-01
TSPAN3	39.0704	0.5163	9.452e-01
L3MBTL2	4.29404	0.51565	9.589e-01
FUBP3	4.07501	0.51547	9.609e-01
B3GLCT	1.19916	0.51547	9.921e-01
U2AF1L4	9.30066	0.51491	9.502e-01
FAHD2B	1.51312	0.5149	9.855e-01
WIPI2	14.5927	0.51469	9.452e-01
COMMD8	13.9301	0.51459	9.454e-01
ZNF710	1.06628	0.51459	9.855e-01
WBP11	13.5178	0.5144	9.454e-01
TAF1A	1.89201	0.51434	9.777e-01
UMPS	3.8232	0.51422	9.636e-01
BAX	51.9275	0.51421	8.910e-01
ANKRD37	3.05148	0.51381	9.837e-01
CHAF1A	4.0201	0.51328	9.643e-01
PGP	9.99045	0.51289	9.454e-01
SNAPC2	6.13184	0.51266	9.589e-01
PURB	4.5948	0.51259	9.712e-01
STOML2	16.7758	0.51256	9.452e-01
ZBTB6	2.05626	0.51211	9.712e-01
APPL1	27.3506	0.51201	9.454e-01
RCN3	0.29252	0.51189	9.921e-01
CNST	16.0031	0.51143	9.454e-01
GNB1L	2.90247	0.51076	9.643e-01
COPZ1	21.6162	0.51017	9.420e-01
LILRB1	11.9992	0.50983	9.562e-01
ATP5PD	40.8668	0.5098	9.156e-01
TENT2	10.5434	0.50972	9.454e-01
DHRS12	1.66828	0.50965	9.855e-01
CD93	0.86855	0.50949	9.921e-01
KTN1	41.5692	0.50936	9.156e-01
RALBP1	20.8992	0.50933	9.454e-01
USP3	17.4319	0.50932	9.452e-01
FOXP4	8.3157	0.50907	9.643e-01
FAM168A	2.15206	0.50876	9.855e-01
SKAP1	7.6405	0.50848	9.712e-01
JAM3	1.37314	0.50814	9.921e-01		Yes
UNK	4.2297	0.508	9.676e-01
WDR34	7.93527	0.5073	9.563e-01
NDUFB9	45.0934	0.50724	8.910e-01
TSEN54	7.61203	0.50706	9.589e-01
GAS7	1.5836	0.50685	9.909e-01
C22orf34	2.73659	0.50681	9.731e-01
SMC2	6.09806	0.50677	9.609e-01
RNF181	29.2538	0.50647	9.077e-01
DNMT3A	4.99161	0.50637	9.589e-01
NDUFB11	81.4055	0.50577	8.958e-01
RFX1	2.38609	0.50552	9.859e-01
DNAJB1	15.9395	0.50535	9.738e-01
OXNAD1	3.13051	0.50504	9.777e-01
CCDC69	17.2643	0.50503	9.452e-01
DDX50	9.27498	0.50467	9.562e-01
RSAD2	3.24684	0.5043	9.921e-01
MCMBP	6.72443	0.50386	9.578e-01
PRKAG2	4.58378	0.50381	9.605e-01
ZNF677	2.07593	0.50333	9.855e-01
C9orf16	59.8468	0.50326	8.964e-01
TMEM128	4.49176	0.50293	9.605e-01
UTP14C	1.89621	0.50293	9.839e-01
MKKS	1.61966	0.50283	9.909e-01
UBASH3B	1.76937	0.50225	9.855e-01
LMO7	2.35172	0.50199	9.897e-01
LAMTOR4	57.0718	0.5018	8.958e-01
RRP1B	10.3874	0.5016	9.454e-01
ZNF367	0.76993	0.50075	9.921e-01
ANAPC15	9.24015	0.50071	9.563e-01
EIF3B	17.548	0.50065	9.454e-01
FAM96B	38.6523	0.50059	8.910e-01
TRIM41	3.34703	0.50003	9.643e-01
ZNF197	1.81534	0.49933	9.911e-01
IGHG3	22.7451	0.49927	9.589e-01		Yes
RUBCNL	17.3463	0.49876	9.454e-01
COX7A2	71.3309	0.49849	9.452e-01
PHF14	15.333	0.49758	9.454e-01
DCPS	12.0437	0.49726	9.454e-01
NUDT14	5.97874	0.49653	9.589e-01
RAP1GDS1	10.652	0.49621	9.458e-01
DCTN1	9.55802	0.49617	9.562e-01
CBWD2	4.85046	0.49591	9.643e-01
CCDC28B	3.45069	0.49591	9.725e-01
GGNBP2	27.0711	0.49581	9.452e-01
ICAM2	11.2033	0.4957	9.589e-01
SLC12A9	7.27122	0.49551	9.589e-01
LLGL1	0.92438	0.4953	9.921e-01
ACOT7	2.86403	0.4951	9.805e-01
ZFAND4	2.53006	0.49452	9.714e-01
CLTB	16.0715	0.49436	9.452e-01
RDX	5.83168	0.49419	9.643e-01
PHF6	11.2726	0.49412	9.562e-01
CCDC25	10.6163	0.49382	9.454e-01
SCYL1	7.08205	0.49341	9.587e-01
DNPH1	29.7013	0.49339	9.454e-01
PSME1	137.893	0.49276	8.958e-01
CCDC130	8.13799	0.49273	9.458e-01
GUK1	57.9074	0.49247	8.910e-01
NANS	8.69247	0.4924	9.589e-01
SRA1	15.6134	0.49207	9.454e-01
MAP3K14	7.04231	0.4918	9.605e-01
IRF3	12.3904	0.4917	9.454e-01
RHOH	41.6716	0.49144	9.452e-01
CLIP1	14.1771	0.49071	9.454e-01
WHAMM	9.51159	0.49062	9.589e-01
B3GALNT2	1.99957	0.49047	9.823e-01
PKM	80.7997	0.49027	8.958e-01
SQOR	3.04996	0.48922	9.712e-01
TFEB	29.2419	0.48886	9.454e-01
MIS18A	2.90456	0.48881	9.712e-01
ARHGAP32	0.40858	0.48822	9.921e-01
NDUFA2	33.2436	0.48795	9.156e-01
CDPF1	2.53184	0.48755	9.805e-01
ATXN1	4.04697	0.48726	9.777e-01
TP53I3	3.88585	0.48723	9.712e-01
SLC25A26	6.02146	0.48598	9.589e-01
USP5	4.77864	0.48526	9.643e-01
ZBTB43	4.48888	0.48431	9.660e-01
GAPT	22.1511	0.4843	9.504e-01
PPP3CB	7.88747	0.48403	9.563e-01
MSH2	4.57745	0.48383	9.676e-01
WDR77	9.10308	0.48369	9.470e-01
ZNHIT3	13.8071	0.48364	9.454e-01
PCBP2	69.3667	0.48362	9.589e-01
C1GALT1	12.9204	0.48333	9.454e-01
ZNF251	1.93804	0.4829	9.777e-01
C4orf46	0.9504	0.48211	9.921e-01
THUMPD3	5.85622	0.48199	9.636e-01
MGMT	18.6759	0.4817	9.552e-01
PELI1	11.3311	0.4811	9.676e-01
ZNF441	1.86028	0.48102	9.897e-01
ACAA1	15.4971	0.48077	9.454e-01
NT5C3B	6.29321	0.48053	9.589e-01
PSMA4	27.7566	0.48046	9.452e-01
TMEM70	12.0782	0.48037	9.562e-01
ERF	3.01277	0.48007	9.731e-01
NUMA1	13.0171	0.47988	9.589e-01
FBXW8	3.65553	0.47986	9.712e-01
POLR1E	4.26014	0.47842	9.643e-01
CHTF8	11.1637	0.47818	9.454e-01
SOCS7	0.83877	0.47749	9.921e-01
VWA5A	1.52562	0.47713	9.897e-01
CXCR3	38.0847	0.47644	9.676e-01
SLC5A6	1.84764	0.47638	9.897e-01
IP6K2	9.81119	0.47596	9.561e-01
BRI3BP	11.4234	0.47547	9.589e-01
WASHC3	16.4946	0.47451	9.454e-01
C22orf39	11.837	0.4741	9.548e-01
CUL2	7.89278	0.47404	9.578e-01
ZNF383	2.40415	0.47401	9.777e-01
UQCRH	112.3	0.47358	9.452e-01
ZNF146	7.69796	0.47333	9.562e-01
NADK	9.06748	0.47325	9.563e-01
CBR4	3.08926	0.47315	9.731e-01
CCDC88B	11.6095	0.4731	9.589e-01
BCS1L	2.74003	0.47291	9.777e-01
LAMTOR2	28.1013	0.47227	9.420e-01
TP53I11	4.43764	0.47199	9.725e-01
SETD7	1.54987	0.47197	9.921e-01
EIF4G3	14.1967	0.47147	9.454e-01
PRR7	2.32645	0.47135	9.897e-01
HBS1L	7.67883	0.47135	9.589e-01
SNRPD2	115.481	0.47122	8.958e-01
TNFRSF25	1.52531	0.47046	9.921e-01		Yes
ACAD8	2.41072	0.47017	9.823e-01
ANKRD52	3.46836	0.46973	9.712e-01
MRPS21	52.1252	0.46923	8.958e-01
CLPP	17.0994	0.46919	9.454e-01
SLC26A6	0.93373	0.46902	9.921e-01
POLR2F	17.0894	0.4688	9.454e-01
TRIM23	2.46496	0.46873	9.845e-01
FAM53B	6.84686	0.46871	9.643e-01
DDX1	5.5022	0.46862	9.605e-01
SBF2	2.0391	0.46846	9.855e-01
SPINT2	23.6269	0.46817	9.568e-01
FBXO36	0.21234	0.46809	9.921e-01
HTT	8.07573	0.46677	9.578e-01
UTP14A	5.93394	0.4665	9.562e-01
LHPP	14.4878	0.46634	9.589e-01
COPS6	20.9153	0.46617	9.437e-01
YLPM1	9.61483	0.46605	9.561e-01
SAYSD1	3.24555	0.46574	9.682e-01
AARSD1	0.63676	0.46572	9.921e-01
ARHGAP12	3.72162	0.46494	9.797e-01
ZNF540	1.06932	0.46494	9.921e-01
JOSD2	9.38083	0.46464	9.578e-01
ERCC1	14.9403	0.46453	9.454e-01
IL21R	5.67509	0.46422	9.855e-01
MFSD9	1.08954	0.46385	9.917e-01
D2HGDH	2.50747	0.46379	9.772e-01
NVL	3.30498	0.46355	9.682e-01
FKBP4	8.02225	0.46301	9.712e-01
ASPSCR1	5.89069	0.46298	9.589e-01
SMDT1	76.2614	0.46293	9.454e-01
RBM41	3.57045	0.46277	9.762e-01
ZNF721	10.0157	0.46267	9.552e-01
COMMD5	9.05321	0.46266	9.504e-01
VMAC	1.66862	0.46252	9.855e-01
TIMM9	8.89542	0.46252	9.562e-01
ADD3	27.3274	0.4623	9.454e-01
MPND	2.89366	0.46216	9.855e-01
HMGXB3	7.97592	0.46205	9.589e-01
RABEPK	4.21854	0.46183	9.636e-01
ARID3B	3.18098	0.46174	9.731e-01
SLC35C2	8.29738	0.46166	9.562e-01
SNX1	18.0464	0.4615	9.437e-01
RB1	27.3707	0.46127	9.452e-01
NAPG	6.14324	0.46082	9.605e-01
GBP4	30.5978	0.46027	9.725e-01
ARHGAP21	3.31369	0.46016	9.829e-01
TNFRSF21	0.53791	0.4601	9.921e-01
GTPBP8	4.87623	0.46	9.589e-01
KLF13	27.9614	0.45944	9.562e-01
ZNF559	1.20684	0.45905	9.921e-01
RABL2B	1.66824	0.45893	9.921e-01
EIF3H	85.1741	0.45881	8.910e-01
TAZ	7.61711	0.45858	9.578e-01
MMS19	4.41719	0.45757	9.609e-01
SLC25A19	8.21958	0.45718	9.589e-01
HES1	0.54886	0.45712	9.921e-01
GNPTAB	13.7039	0.45694	9.458e-01
CXXC1	8.48367	0.45645	9.589e-01
RUVBL1	6.93419	0.45638	9.589e-01
ATIC	14.0146	0.45566	9.454e-01
PYCARD	52.9658	0.45464	9.452e-01
MPLKIP	17.5393	0.45425	9.454e-01
HNRNPL	35.3276	0.45424	9.406e-01
C2orf68	4.83497	0.45335	9.589e-01
SELENOH	112.227	0.45321	8.910e-01
TRMT5	1.61169	0.45314	9.921e-01
COASY	6.27811	0.45309	9.589e-01
CTDSPL2	6.10606	0.45276	9.589e-01
KCNQ5	2.69667	0.45224	9.855e-01
GNG5	101.549	0.45205	9.080e-01
TPI1	105.508	0.45186	9.452e-01
CDCA7L	15.5824	0.45181	9.562e-01
UQCC2	14.3528	0.4514	9.578e-01
ACSL5	7.35986	0.45127	9.587e-01
GMPR2	8.34882	0.45119	9.587e-01
RUSC1	3.45754	0.45103	9.712e-01
PRR13	91.167	0.451	8.910e-01
BATF	14.8132	0.45067	9.625e-01
PTPRO	2.11133	0.45044	9.823e-01
ERN1	3.29889	0.45043	9.855e-01
APEX1	34.8248	0.45013	8.958e-01
TCF20	1.7806	0.44968	9.921e-01
TMEM9	3.8507	0.44943	9.643e-01
C1RL	3.11693	0.44924	9.712e-01		Yes
BICD2	7.81237	0.4481	9.593e-01
PUS7	2.15294	0.44759	9.855e-01
HSP90B1	72.8377	0.4472	9.589e-01
TRPS1	3.13656	0.44687	9.897e-01
SPATA5	1.90372	0.44664	9.921e-01
FOSL2	1.76457	0.44505	9.921e-01
NUS1	6.56514	0.44499	9.643e-01
ZNF219	0.1477	0.44475	9.921e-01
HNRNPA3	61.5475	0.44466	9.058e-01
UBE2A	26.605	0.44422	9.452e-01
CTDSP1	15.7659	0.44373	9.454e-01
HSPA5	37.4011	0.44346	9.578e-01
PRDX6	39.5956	0.44303	9.454e-01
MIOS	10.5419	0.44219	9.589e-01
GLCCI1	8.13823	0.44185	9.683e-01
PNO1	4.8241	0.44173	9.609e-01
DTD1	1.79156	0.44135	9.914e-01
LMBR1L	4.80068	0.44128	9.643e-01
RMI2	6.80711	0.44112	9.676e-01
FAM120A	15.7992	0.44029	9.481e-01
GLRX5	13.6726	0.43997	9.454e-01
UFC1	47.0684	0.43995	9.420e-01
CASC4	11.12	0.43963	9.562e-01
INTS5	1.41031	0.43952	9.921e-01
PTGES2	10.167	0.43877	9.587e-01
CCT5	26.1321	0.43876	9.452e-01
CLN6	1.43846	0.43808	9.921e-01
DNAJA3	6.15805	0.43764	9.589e-01
ARFIP2	5.22471	0.43722	9.615e-01
EAPP	17.7415	0.43719	9.454e-01
SAT1	91.512	0.43669	9.454e-01
AEN	2.36557	0.43669	9.897e-01
BORCS5	6.94142	0.43645	9.643e-01
BDH1	2.29624	0.43641	9.855e-01
SH3BP2	5.75942	0.43624	9.712e-01
CNP	5.70304	0.4362	9.643e-01
HPF1	5.55003	0.43618	9.589e-01
LSM3	21.4439	0.43581	9.452e-01
TNFAIP8L2	6.71484	0.43551	9.643e-01
CRLS1	5.59324	0.43527	9.605e-01
LDB1	7.53621	0.43493	9.605e-01
ZNF860	2.56421	0.43487	9.855e-01
POLA1	1.45382	0.43466	9.921e-01
C5orf30	1.36813	0.43454	9.921e-01
EEF2KMT	2.93929	0.4345	9.777e-01
PRMT3	4.31677	0.43444	9.676e-01
AGPAT4	1.2435	0.43411	9.921e-01
MRPL14	20.0615	0.43405	9.452e-01
EIF2A	17.7126	0.43404	9.454e-01
DCAF1	3.09708	0.43344	9.790e-01
PLCG1	2.62484	0.43263	9.921e-01
SLC48A1	1.51847	0.43257	9.921e-01
HCK	13.7508	0.43193	9.605e-01
HSPA9	23.0827	0.43186	9.454e-01
MAGED1	4.3559	0.43177	9.676e-01
VBP1	9.95957	0.43155	9.552e-01
CHD6	6.94698	0.43142	9.589e-01
PSMD11	17.3379	0.43135	9.454e-01
TIGD5	2.00249	0.43112	9.921e-01
SBDS	14.5236	0.43104	9.589e-01
C7orf43	3.89514	0.431	9.783e-01
PSMC3	16.0858	0.43073	9.454e-01
FUOM	16.0043	0.43073	9.579e-01
SLC25A3	93.1345	0.43071	8.910e-01
PTPN6	101.864	0.43048	9.182e-01
BID	14.3387	0.43029	9.589e-01
SLC22A18	1.68199	0.43011	9.921e-01
TBC1D32	1.43389	0.42964	9.921e-01
ACACA	3.68798	0.42959	9.777e-01
FCRL3	26.7809	0.42949	9.605e-01
MRPS16	17.7975	0.42939	9.454e-01
SERPINF1	4.41963	0.42915	9.921e-01		Yes
ACTB	2271.06	0.42864	9.454e-01
ABAT	1.75738	0.42853	9.897e-01
SVBP	12.0554	0.4284	9.562e-01		Yes
IL7	4.81322	0.42807	9.726e-01		Yes
METTL5	14.6988	0.42766	9.454e-01
ARL6IP4	57.2337	0.42747	8.958e-01
HDDC2	12.6273	0.42704	9.454e-01
GNPDA1	5.40504	0.42689	9.725e-01
CDIP1	3.92214	0.42677	9.712e-01
ARIH2	14.6089	0.42639	9.454e-01
ZNF641	3.58233	0.42615	9.752e-01
DAPP1	27.3941	0.42595	9.454e-01
SET	99.675	0.4259	8.587e-01
PSMB10	62.5973	0.42581	9.452e-01
CCDC32	18.3048	0.42579	9.454e-01
MICAL1	10.7774	0.42558	9.587e-01
ARPC1B	26.2816	0.42526	9.589e-01
SPNS3	1.50927	0.42525	9.921e-01
ZNF195	7.14411	0.42501	9.589e-01
PIM3	18.6347	0.42428	9.643e-01
BFAR	11.7539	0.42423	9.454e-01
MREG	1.96265	0.42378	9.921e-01
NRBP1	13.9536	0.42362	9.454e-01
NBPF19	3.25366	0.42355	9.909e-01
CCL5	32.588	0.4234	9.892e-01		Yes
RTF2	19.6636	0.423	9.454e-01
SRM	29.4556	0.42193	9.454e-01
PLSCR3	2.04597	0.42179	9.873e-01
ZNF107	11.4384	0.42173	9.643e-01
PPWD1	9.57815	0.42149	9.589e-01
CLYBL	1.42593	0.42073	9.897e-01
DNAJC11	3.21405	0.42066	9.754e-01
C17orf49	4.09459	0.42062	9.712e-01
NDUFAB1	34.7386	0.42055	9.452e-01
SPIB	20.5019	0.41995	9.589e-01
EEF1G	2.36762	0.41974	9.921e-01
GLRX	23.7886	0.41953	9.589e-01
MAP2K4	5.56809	0.41947	9.637e-01
POGLUT1	3.9667	0.41923	9.777e-01
CENPN	1.41047	0.41922	9.921e-01
MPV17	14.6683	0.41877	9.454e-01
VDAC3	15.0359	0.41852	9.454e-01
NAPSA	25.7639	0.41841	9.589e-01		Yes
TYW3	8.4213	0.41817	9.589e-01
BLOC1S6	12.028	0.41794	9.589e-01
ZNF254	2.96397	0.41779	9.851e-01
TMEM167A	14.2793	0.41772	9.454e-01
TBC1D2	1.19373	0.41703	9.921e-01
SYNE2	22.2797	0.41668	9.605e-01
NEAT1	87.3295	0.41654	9.589e-01
FAM208B	9.76298	0.41638	9.636e-01
MIDN	12.8647	0.41625	9.589e-01
EVI5	4.79657	0.41581	9.712e-01
COPE	27.0879	0.41578	9.452e-01
SDHAF2	2.2251	0.41547	9.888e-01
JARID2	5.35196	0.41539	9.712e-01
EIF2AK1	16.6743	0.41516	9.452e-01
CFL1	352.801	0.41499	8.910e-01
FGL2	8.01907	0.41469	9.823e-01		Yes
PRPS2	6.10751	0.41425	9.636e-01
MCM2	2.84646	0.41401	9.777e-01
ZC3H14	6.46232	0.41379	9.589e-01
SWI5	4.47779	0.41354	9.685e-01
HACD4	10.0983	0.41345	9.643e-01
ABI2	3.31351	0.4133	9.829e-01
SETD6	1.67088	0.41324	9.903e-01
FBXO33	3.6805	0.41294	9.855e-01
PTTG1	5.63901	0.41284	9.812e-01
PGRMC2	5.59792	0.41235	9.643e-01
ATP2C1	5.47897	0.41218	9.643e-01
LDHA	54.7416	0.41201	9.454e-01
FAM229B	0.47412	0.41177	9.921e-01
TRAPPC10	12.917	0.4116	9.605e-01
KDSR	7.27119	0.41157	9.643e-01
COMMD1	17.0423	0.41123	9.454e-01
MCM7	6.84976	0.411	9.609e-01
MED7	4.0603	0.41052	9.777e-01
JAK2	10.6222	0.41013	9.605e-01
PLTP	1.49673	0.40985	9.921e-01		Yes
TMCO6	2.62773	0.40984	9.855e-01
ALDH6A1	2.68808	0.40984	9.855e-01
HS3ST1	3.10722	0.40984	9.921e-01
ACTG1	717.101	0.40984	9.454e-01
BAK1	6.82923	0.40963	9.605e-01
C1orf56	2.31597	0.40961	9.909e-01		Yes
HEATR3	2.25063	0.40949	9.921e-01
MARK2	8.95446	0.40935	9.590e-01
GAPDH	550.829	0.40883	9.552e-01
ZNF671	1.85061	0.40882	9.921e-01
NDUFA12	32.9663	0.40881	9.454e-01
ZNF804A	1.92951	0.40879	9.921e-01
SELENOS	15.3179	0.40869	9.605e-01
MX1	48.7343	0.40856	9.609e-01
ARMC7	2.08912	0.40818	9.921e-01
ADAP1	3.64029	0.408	9.873e-01
EZH2	4.44479	0.40798	9.712e-01
IRS2	1.35222	0.40734	9.921e-01
ZBTB2	2.8403	0.40684	9.855e-01
ZMYND11	7.18704	0.40671	9.605e-01
FABP5	30.3311	0.40623	9.605e-01
VPS37A	6.72532	0.4057	9.605e-01
IGHV3-23	44.3588	0.40565	9.855e-01		Yes
CDK14	7.57477	0.40552	9.643e-01
MRPS33	13.4112	0.40529	9.562e-01
C19orf48	7.37029	0.40511	9.636e-01
SLC25A45	5.73705	0.40502	9.609e-01
NDUFAF8	18.2681	0.40494	9.504e-01
FAM192A	11.4528	0.40452	9.504e-01
MAVS	5.22544	0.40431	9.744e-01
TNFSF10	14.7725	0.40424	9.666e-01		Yes
TPM4	53.1914	0.40419	9.578e-01
EXOSC1	12.571	0.40408	9.454e-01
CCDC71	3.6573	0.40368	9.775e-01
STRN3	5.71075	0.40365	9.696e-01
PRKCE	5.2891	0.40365	9.790e-01
HMGN2	81.8275	0.40365	9.454e-01
DUSP6	4.67256	0.40354	9.921e-01
PSMC1	12.4835	0.40309	9.580e-01
CHPF2	2.62391	0.40293	9.829e-01
PPM1M	10.6469	0.40257	9.589e-01
NDUFS3	18.1475	0.40245	9.454e-01
PRMT5	3.16192	0.40224	9.855e-01
SFT2D1	21.4642	0.40199	9.454e-01
YDJC	13.7491	0.40187	9.561e-01
IQCG	3.02571	0.40184	9.897e-01
ARHGAP19	0.71235	0.40183	9.921e-01
BUD23	13.2168	0.40177	9.458e-01
TMEM19	9.36704	0.40163	9.589e-01
TMEM44	0.74312	0.40153	9.921e-01
SAMD3	1.14821	0.40151	9.921e-01
INPP1	3.01158	0.40131	9.892e-01
CCDC124	16.561	0.40127	9.454e-01
IGLV1-51	40.8393	0.4009	9.921e-01		Yes
FURIN	4.79075	0.40072	9.851e-01
SDHAF4	1.66141	0.40059	9.910e-01
ANKS3	2.51029	0.40044	9.855e-01
KLHL36	6.49057	0.40035	9.605e-01
PHF5A	13.1872	0.4003	9.562e-01
PPP1R2	29.3244	0.39997	9.452e-01
MCCC2	6.88635	0.39985	9.602e-01
SMARCE1	15.9218	0.39884	9.454e-01
IBTK	7.97211	0.39884	9.605e-01
HERC2	9.90081	0.39875	9.589e-01
PAFAH1B1	26.5843	0.39873	9.452e-01
SPATA6	0.83241	0.39792	9.921e-01
RALGPS2	75.8458	0.39749	9.589e-01
TPCN2	1.81766	0.39631	9.921e-01
FAM149B1	1.29744	0.39618	9.921e-01
UBA52	384.442	0.39612	9.077e-01
PHC1	2.80337	0.39603	9.921e-01
CA5B	4.23665	0.3956	9.855e-01
EMC6	20.9801	0.39538	9.454e-01
BORA	1.04935	0.39537	9.921e-01
IGLV2-14	108.212	0.39533	9.855e-01		Yes
NCBP1	4.65889	0.39531	9.712e-01
IGSF8	6.58246	0.39501	9.609e-01
MPG	31.542	0.39447	9.454e-01
SPAG16	2.61199	0.39447	9.874e-01
USP21	2.67468	0.39442	9.805e-01
FUBP1	12.4207	0.39433	9.589e-01
TAL2	0.61987	0.39433	9.921e-01
VHL	15.4045	0.3942	9.454e-01
HSDL1	1.81482	0.3939	9.921e-01
EXOC4	9.1873	0.39369	9.589e-01
PDLIM2	10.8134	0.39369	9.562e-01
PCBD2	3.32619	0.39323	9.855e-01
SLC27A5	3.03117	0.39313	9.819e-01
STAB1	1.30252	0.39312	9.921e-01
FRAT1	1.60204	0.39247	9.921e-01
DPM2	10.7372	0.39191	9.589e-01
NEDD4L	2.11339	0.39161	9.921e-01
SH3YL1	6.29589	0.3913	9.676e-01
CHRNB1	3.43493	0.39119	9.777e-01
THYN1	10.0742	0.39116	9.589e-01
AIG1	3.16344	0.39034	9.914e-01
AP4S1	2.27303	0.39031	9.909e-01
ATP5MPL	40.2663	0.39029	9.454e-01
RPAP1	2.86843	0.39001	9.914e-01
ARHGEF19	1.09205	0.38988	9.921e-01
ARHGAP27	10.7624	0.38974	9.589e-01
FBXO45	2.99834	0.38919	9.855e-01
RTN4IP1	1.45604	0.38888	9.921e-01
CD84	7.80829	0.38804	9.777e-01
NOL8	10.6854	0.38784	9.589e-01
ITPK1	5.86322	0.38769	9.643e-01
SAE1	9.23306	0.38752	9.589e-01
ERP44	16.4354	0.38694	9.562e-01
ECD	5.71387	0.38627	9.625e-01
TNFRSF1A	2.42125	0.38618	9.921e-01		Yes
NLE1	2.76076	0.38565	9.830e-01
MYO1G	18.8486	0.38498	9.589e-01
TNS3	3.66041	0.38488	9.855e-01
CNNM2	2.05368	0.38445	9.921e-01
PHF8	3.62931	0.38427	9.777e-01
COL4A3BP	12.8292	0.38374	9.587e-01
AES	90.3101	0.38358	9.503e-01
FCER2	20.7733	0.38356	9.921e-01		Yes
C16orf72	8.92291	0.38339	9.625e-01
TARBP2	4.73766	0.38322	9.712e-01
TGDS	3.49929	0.38293	9.712e-01
ELP3	5.57258	0.38276	9.643e-01
C4orf33	1.90674	0.38272	9.921e-01
IMMT	13.8517	0.38262	9.562e-01
NCOA1	3.6913	0.38229	9.855e-01
LIMD2	195.63	0.38228	9.160e-01
FZR1	3.45436	0.38204	9.819e-01
KTI12	2.06006	0.38184	9.921e-01
PEX26	5.03104	0.38176	9.676e-01
ADSL	8.51674	0.38159	9.589e-01
REEP5	56.9554	0.38146	9.454e-01
GBP2	19.4339	0.38123	9.777e-01
TM7SF3	5.55399	0.38113	9.777e-01
FAM126A	6.84947	0.38073	9.643e-01
COQ5	4.78173	0.37941	9.643e-01
ZNF573	0.8677	0.379	9.921e-01
SRRM1	49.7659	0.3789	9.452e-01
CCDC59	14.505	0.37869	9.589e-01
CCR7	47.3194	0.37845	9.643e-01
SNX4	5.82483	0.37843	9.643e-01
ARID2	6.08074	0.3784	9.676e-01
SLTM	30.9756	0.37831	9.452e-01
HSF2	1.74086	0.37825	9.921e-01
ZNF337	1.5023	0.37824	9.921e-01
GRHPR	16.4907	0.37801	9.578e-01
LBH	77.1962	0.37795	9.578e-01
LANCL1	4.09881	0.37772	9.835e-01
PNRC2	32.7208	0.37736	9.452e-01
SEC61B	77.8444	0.37732	9.454e-01
C19orf44	0.98591	0.37656	9.921e-01
OSBPL1A	0.5775	0.37644	9.921e-01
GLO1	15.6268	0.37627	9.605e-01
GABARAPL1	1.60705	0.37577	9.921e-01
TPRKB	9.07713	0.37573	9.589e-01
ASMTL	5.86961	0.37554	9.643e-01
NDUFS8	28.0592	0.37544	9.454e-01
ATF7IP2	10.4518	0.37544	9.676e-01
PARP3	5.24444	0.37508	9.736e-01
PRKDC	26.2741	0.37495	9.454e-01
CSNK2A1	8.81884	0.37489	9.589e-01
APEX2	5.1761	0.37472	9.683e-01
DENR	20.1602	0.37468	9.454e-01
ARHGAP9	28.7514	0.37466	9.562e-01
ZNF570	1.71444	0.37457	9.921e-01
FEN1	3.31783	0.37446	9.909e-01
THOC5	4.02198	0.37442	9.773e-01
FAF2	5.96407	0.37425	9.643e-01
MTDH	80.8544	0.37412	9.452e-01
MCEE	2.83531	0.37323	9.851e-01
C11orf24	13.015	0.3732	9.589e-01
RABIF	8.31964	0.37302	9.609e-01
EHMT2	7.58114	0.37278	9.643e-01
TLK1	23.6259	0.37248	9.454e-01
FASN	2.5558	0.37225	9.921e-01
PRRC2A	16.6561	0.37222	9.562e-01
TXN2	21.461	0.37193	9.454e-01
DIS3L	3.26507	0.37189	9.874e-01
SLC39A6	7.21313	0.37161	9.643e-01
MLLT10	7.82684	0.37098	9.643e-01
ATP6V1F	55.9996	0.37093	9.454e-01
UBXN6	4.03471	0.37091	9.805e-01
HDGFL3	0.86787	0.37089	9.921e-01
OSTM1	8.50754	0.37075	9.643e-01
ITGAE	13.4377	0.37061	9.643e-01
CHAC2	1.41824	0.37052	9.921e-01
APOL2	3.92502	0.37052	9.819e-01
TPP1	20.4159	0.37044	9.454e-01
RGS10	38.6991	0.37042	9.605e-01
ZNF699	3.33324	0.36976	9.855e-01
PABPC1	265.652	0.36969	8.910e-01
FAM220A	2.40404	0.36951	9.921e-01
KCNA3	2.8128	0.36933	9.921e-01
CEP19	1.1765	0.36923	9.921e-01
C16orf91	6.49173	0.36904	9.666e-01
ATP5IF1	53.2472	0.36891	9.454e-01
AIFM2	1.3056	0.36889	9.921e-01
ZNF610	0.42074	0.36889	9.921e-01
EIF3J	11.9753	0.36889	9.609e-01
TRAPPC1	72.1261	0.36828	9.420e-01
FIS1	33.4958	0.36769	9.452e-01
PHF3	29.1716	0.36746	9.454e-01
WDR20	4.33125	0.36654	9.725e-01
CRK	6.25223	0.36632	9.692e-01
PHTF2	14.6296	0.36542	9.589e-01
BCL11A	24.3656	0.3651	9.589e-01
MTRNR2L12	558.301	0.3651	9.609e-01
HSPE1	40.1921	0.36478	9.578e-01
CD48	81.4627	0.36459	9.562e-01		Yes
PSMB6	40.8285	0.36418	9.452e-01
SOX12	1.48651	0.36387	9.921e-01
HLA-DOB	20.1274	0.36335	9.609e-01
NRBF2	10.3927	0.36323	9.589e-01
CASP2	5.35422	0.36292	9.712e-01
ZCCHC7	20.0369	0.36275	9.589e-01
SMC1A	15.587	0.36275	9.589e-01
TMEM126B	8.29356	0.3619	9.657e-01
ATP13A3	8.13906	0.36159	9.701e-01
METTL26	25.4388	0.36154	9.454e-01
POFUT1	2.06391	0.3614	9.921e-01
CAPRIN1	18.7918	0.36009	9.552e-01
CLIC1	225.76	0.35982	9.366e-01
RCN1	3.23104	0.35953	9.921e-01
DNHD1	0.8124	0.3595	9.921e-01
PDCD11	3.93858	0.35934	9.777e-01
PHKG2	6.15377	0.35871	9.725e-01
ARNTL2	1.17734	0.3586	9.921e-01
VRK2	10.1239	0.35764	9.589e-01
HINT1	191.872	0.35718	9.420e-01
DHX38	6.36077	0.35692	9.685e-01
RALGAPB	6.21185	0.3569	9.712e-01
ANKRD36C	5.2048	0.35661	9.855e-01
AGPS	4.35477	0.35656	9.855e-01
RPAIN	17.0875	0.35647	9.504e-01
LRRC45	1.30204	0.3563	9.921e-01
NSD2	6.18454	0.35542	9.712e-01
MMAA	1.14745	0.3554	9.921e-01
DNAH1	1.00926	0.35533	9.921e-01
KLHL18	6.51774	0.35523	9.777e-01
DBNL	42.7058	0.35516	9.454e-01
DECR1	20.5126	0.35496	9.561e-01
PPM1G	32.5368	0.3546	9.454e-01
UBE2L3	30.0326	0.35455	9.454e-01
FAM96A	49.9842	0.35426	9.454e-01
ZCCHC4	1.74661	0.35424	9.921e-01
TERF1	9.36733	0.35412	9.605e-01
URGCP	2.80207	0.3538	9.855e-01
HCFC1R1	14.2662	0.35379	9.589e-01
PA2G4	30.6863	0.35347	9.454e-01
SMG7	7.70662	0.35341	9.605e-01
MAP2K1	8.2799	0.35328	9.609e-01
PROSER3	1.75223	0.35315	9.921e-01
IRF2BPL	3.93811	0.35298	9.859e-01
ARPC3	254.014	0.35294	8.964e-01
NAA10	3.35544	0.35256	9.855e-01
CDK5RAP1	4.66098	0.35237	9.764e-01
OXCT1	5.87873	0.35226	9.683e-01
TAF5L	2.30548	0.35217	9.909e-01
ANP32A	40.3676	0.35205	9.452e-01
ETV6	25.9882	0.35176	9.589e-01
VAMP2	9.94907	0.35145	9.712e-01
LRRC58	6.47664	0.35139	9.643e-01
ZDHHC16	4.62114	0.35111	9.777e-01
EIF4G2	67.503	0.35054	9.216e-01
PSME2	100.25	0.3505	9.589e-01
PTMA	984.021	0.35043	9.318e-01
TRMT61B	3.90525	0.35042	9.855e-01
TMEM161A	3.01069	0.3502	9.855e-01
TIMM29	3.8487	0.34977	9.855e-01
ISG20	100.218	0.34975	9.676e-01
ARHGEF2	13.3501	0.3495	9.589e-01
SPATA13	2.82961	0.34932	9.921e-01
MORC3	17.2081	0.34889	9.589e-01
BEX2	6.64312	0.34875	9.798e-01
EEF1B2	431.854	0.34874	9.454e-01
UBAP1	5.95989	0.34871	9.777e-01
UBE2F	2.52881	0.34859	9.921e-01
SPG11	13.1476	0.34823	9.589e-01
XXYLT1	1.35696	0.34815	9.921e-01
PRDM4	4.84883	0.34787	9.855e-01
ESYT2	7.48145	0.34768	9.823e-01
GINS1	0.48909	0.34752	9.921e-01
THOC2	20.9947	0.34734	9.562e-01
AIMP2	6.90084	0.34733	9.643e-01
PGLS	50.6915	0.34681	9.454e-01
C1orf131	9.57015	0.34678	9.632e-01
TMEM234	3.07241	0.34668	9.855e-01
LSM8	28.7135	0.34666	9.454e-01
RSL1D1	43.3606	0.34646	9.452e-01
PHB	26.8511	0.34618	9.454e-01
ZNF558	0.57439	0.34609	9.921e-01
MTIF3	14.4477	0.346	9.589e-01
SLC9A8	3.57094	0.34594	9.874e-01
SH3BGRL3	385.756	0.34594	9.156e-01
ZNF138	4.6972	0.34591	9.855e-01
PTGER4	5.56404	0.34588	9.921e-01
CAPG	101.2	0.34512	9.578e-01
WDR43	10.4997	0.34482	9.605e-01
PFKP	8.53114	0.3448	9.718e-01
FAM241A	3.00785	0.34468	9.921e-01
SCAND1	40.5044	0.34427	9.454e-01
AP3B1	15.0428	0.34424	9.579e-01
TAX1BP3	1.06624	0.34418	9.921e-01
NRAS	7.74836	0.34406	9.654e-01
RUFY1	14.8484	0.34402	9.589e-01
NDUFA4	94.1138	0.34378	9.452e-01
XRCC5	44.2864	0.34357	9.452e-01
UNKL	2.63866	0.34347	9.859e-01
ABCB10	2.39034	0.34346	9.921e-01
IGKV1-17	11.8694	0.34345	9.921e-01		Yes
CAPZB	92.9571	0.34329	9.452e-01
LYSMD3	4.37079	0.34313	9.823e-01
CCND3	29.5779	0.34251	9.712e-01
GNG7	15.7395	0.34238	9.855e-01
LAPTM5	343.923	0.34215	9.452e-01
MRPL22	10.4352	0.3419	9.589e-01
PHB2	55.4776	0.34184	9.454e-01
CDK4	13.4458	0.34132	9.589e-01
LARS	18.1054	0.34109	9.589e-01
ACBD5	3.80845	0.34081	9.829e-01
RFESD	0.57501	0.3408	9.921e-01
DHX15	10.5558	0.34061	9.589e-01
SMAD2	10.5141	0.34055	9.589e-01
KNSTRN	1.43499	0.34048	9.921e-01
CYB561A3	39.4184	0.34043	9.589e-01
ZEB2	36.4749	0.33997	9.589e-01
SAMD4B	3.06316	0.33979	9.909e-01
ZNF43	4.65034	0.33971	9.780e-01
ACSS2	0.531	0.33969	9.921e-01
TRAPPC6A	17.823	0.33944	9.562e-01
UBN1	13.0591	0.33934	9.589e-01
RAPGEF2	3.34293	0.33917	9.921e-01
PYCR1	0.98311	0.33891	9.921e-01
THOC7	17.0037	0.3389	9.589e-01
ARID5B	38.3586	0.33889	9.563e-01
ARMCX4	0.50519	0.33876	9.921e-01
ACSM3	1.58662	0.33847	9.921e-01
TAF4B	4.52401	0.33748	9.874e-01
CYC1	24.8408	0.3371	9.454e-01
IKBKE	7.12294	0.33667	9.718e-01
OAT	4.11996	0.33603	9.855e-01
PARVB	18.2624	0.33567	9.605e-01
MRPL39	9.47242	0.33566	9.589e-01
TRIM69	10.5405	0.33539	9.643e-01
STYX	5.82446	0.33518	9.712e-01
MANBA	13.8365	0.33452	9.676e-01
TPGS1	11.6724	0.33448	9.589e-01
ARMC1	8.17204	0.33416	9.643e-01
APRT	73.0042	0.33339	9.452e-01
NUDT4	22.2992	0.33308	9.605e-01
KLHDC9	0.32197	0.33259	9.921e-01
BST2	61.1233	0.33245	9.712e-01
GTSF1	2.39789	0.3324	9.921e-01
TMEM208	15.4719	0.33234	9.589e-01
ZNF518A	4.88705	0.33232	9.805e-01
RBM27	1.58176	0.33211	9.921e-01
HAGHL	8.2354	0.33207	9.779e-01
TRIM28	17.3801	0.33207	9.609e-01
MPPE1	7.08254	0.33167	9.643e-01
SLAMF1	16.0762	0.33149	9.712e-01		Yes
PSMG1	5.39295	0.33132	9.805e-01
GSPT1	27.253	0.33096	9.454e-01
VMA21	11.1798	0.33076	9.589e-01
INTS12	4.28651	0.33054	9.855e-01
TBCB	39.4931	0.33042	9.454e-01
IL16	43.4113	0.33042	9.454e-01		Yes
GOLGA8A	2.46023	0.32991	9.921e-01
ZNF322	6.45572	0.3297	9.712e-01
POMGNT1	2.94677	0.32959	9.921e-01
MTM1	4.15265	0.32917	9.855e-01
H2AFX	5.45462	0.32914	9.823e-01
CALR	66.4071	0.3289	9.579e-01
CLCN6	3.70231	0.32879	9.855e-01
AIMP1	15.3175	0.32875	9.589e-01		Yes
MED20	2.03918	0.32871	9.921e-01
PIP5K1A	6.45149	0.32871	9.676e-01
TRA2B	25.8891	0.32863	9.578e-01
VCPKMT	9.72252	0.3286	9.712e-01
UBXN1	75.0224	0.32849	9.452e-01
NUP85	3.27177	0.32817	9.855e-01
CBX3	34.7121	0.32806	9.454e-01
ZNF106	19.1689	0.3276	9.589e-01
USF2	18.3243	0.32719	9.643e-01
GATB	2.23837	0.32682	9.921e-01
HOOK3	14.8558	0.32677	9.589e-01
DMAC1	14.9141	0.32676	9.589e-01
PROCA1	1.13689	0.32666	9.921e-01
TALDO1	47.9195	0.32659	9.589e-01
MRPS34	34.079	0.32639	9.454e-01
CCDC186	10.9988	0.32637	9.643e-01
NDUFA6	28.6597	0.3262	9.562e-01
DMXL2	1.65146	0.32615	9.921e-01
TRIP11	14.8927	0.32605	9.589e-01
GMPS	7.58063	0.32598	9.643e-01
MAN1A2	12.1916	0.32597	9.605e-01
TNFRSF1B	16.1893	0.32589	9.712e-01		Yes
MIR762HG	1.14365	0.3255	9.921e-01
THAP7	8.27478	0.32532	9.685e-01
TRMT2B	2.50671	0.32503	9.921e-01
FUCA2	4.76284	0.32497	9.855e-01		Yes
CANT1	4.25706	0.32496	9.855e-01
SCAF4	13.9581	0.3245	9.589e-01
ANKRD36	4.76754	0.32356	9.855e-01
MBNL3	4.59292	0.3233	9.921e-01
APAF1	5.64595	0.32326	9.805e-01
DNAJC8	32.8028	0.32305	9.454e-01
PPP4C	36.2545	0.32302	9.454e-01
UBE2H	15.7698	0.32278	9.643e-01
NTPCR	5.7253	0.32257	9.712e-01
MZT2B	63.3803	0.32217	9.454e-01
MICAL3	10.2549	0.32212	9.676e-01
CYBC1	26.6185	0.32195	9.578e-01
PHF19	6.64416	0.32185	9.837e-01
RAB28	4.85242	0.32174	9.712e-01
ZNF429	4.12052	0.32165	9.855e-01
JAZF1	14.1089	0.32149	9.643e-01
MORC2	0.88257	0.32142	9.921e-01
DDI2	6.46166	0.32127	9.676e-01
VTA1	8.70144	0.32119	9.643e-01
PDCD5	24.0107	0.32089	9.578e-01
EIF3I	37.6949	0.32038	9.454e-01
GSR	4.85873	0.31992	9.855e-01
SAC3D1	2.21643	0.31986	9.921e-01
XPO1	16.187	0.3197	9.605e-01
AJM1	0.65357	0.31957	9.921e-01
ATAD2	4.93855	0.3192	9.897e-01
DUS3L	5.24475	0.31916	9.845e-01
SGSH	1.36934	0.31902	9.921e-01
USF1	7.81104	0.31873	9.676e-01
PFDN5	278.639	0.31842	9.452e-01
GPS1	11.4248	0.31805	9.589e-01
ENOSF1	3.87586	0.31771	9.855e-01
ITGAM	4.39367	0.31748	9.897e-01
CAMLG	20.6103	0.31747	9.454e-01
RFK	3.64319	0.31716	9.910e-01
ZBTB32	13.0368	0.31688	9.897e-01
CD19	85.8637	0.31661	9.636e-01
COTL1	174.439	0.31654	9.589e-01
FKBP1A	30.3898	0.31613	9.589e-01
GPAM	1.2091	0.31584	9.921e-01
MFSD12	7.29856	0.31543	9.855e-01
ASCL2	1.90676	0.31499	9.921e-01
CSK	78.2734	0.31407	9.454e-01
CD1C	18.8602	0.314	9.855e-01
BRK1	84.5023	0.31344	9.454e-01
UBE2N	47.8677	0.31334	9.562e-01
MRPL1	7.13821	0.31318	9.712e-01
SLAMF6	9.23771	0.31285	9.731e-01
NUDT16L1	10.0188	0.31269	9.643e-01
TRNAU1AP	9.72498	0.31244	9.643e-01
ZDHHC5	4.76169	0.31244	9.855e-01
CAMK2G	3.93571	0.31218	9.851e-01
L3HYPDH	4.34108	0.31212	9.855e-01
NLRX1	1.30128	0.31207	9.921e-01
DPY30	14.3796	0.31199	9.605e-01
YTHDC2	9.31813	0.31197	9.643e-01
CASP4	28.5056	0.31193	9.589e-01
PRKCB	49.1741	0.31166	9.587e-01
TUBA1C	9.15909	0.31123	9.712e-01
RBM28	4.95372	0.3111	9.780e-01
DNAH14	0.15006	0.31075	9.941e-01
DDX59	6.15569	0.31052	9.823e-01
COL9A2	4.66392	0.31051	9.855e-01		Yes
GTF2H5	12.4418	0.31	9.643e-01
STMN1	19.1204	0.30986	9.829e-01
TRIT1	2.03656	0.30984	9.921e-01
NF2	2.97128	0.30958	9.921e-01
SYNJ2	5.14704	0.30934	9.921e-01
C1GALT1C1	4.60166	0.30923	9.909e-01
DENND6A	3.85404	0.30888	9.874e-01
VPS18	3.02827	0.30876	9.921e-01
CHIC1	1.9545	0.30853	9.921e-01
ELAVL1	16.2502	0.30828	9.589e-01
P4HTM	4.23461	0.30827	9.873e-01
SMAD5	4.94189	0.30826	9.855e-01
C19orf53	64.1532	0.30815	9.454e-01
SNRK	5.29218	0.3081	9.855e-01
DCTN2	19.0869	0.30798	9.520e-01
NUCB2	5.51026	0.30783	9.921e-01		Yes
LCLAT1	3.5514	0.30778	9.855e-01
CD180	19.666	0.30764	9.605e-01
LUZP1	3.70487	0.30756	9.914e-01
R3HCC1	4.7083	0.30718	9.855e-01
TMEM216	7.6006	0.30706	9.676e-01
IER3IP1	2.50994	0.30692	9.921e-01
ATP11B	8.62655	0.30645	9.696e-01
TXNL1	26.0602	0.30638	9.579e-01
SSBP1	36.8403	0.30592	9.454e-01
AKR1B1	18.4981	0.30589	9.578e-01
IFT43	3.99814	0.30574	9.855e-01
GPATCH4	9.2935	0.30561	9.712e-01
KDELR2	17.211	0.30533	9.605e-01
EXT2	1.96695	0.30528	9.921e-01
SF3A3	13.3333	0.30524	9.589e-01
ACIN1	21.5789	0.30405	9.589e-01
PARK7	63.6908	0.30385	9.454e-01
GDPGP1	0.79484	0.30382	9.921e-01
NRDC	23.6564	0.30364	9.562e-01
METTL18	3.36902	0.3036	9.897e-01
TPTEP2-CSNK1E	5.69699	0.30353	9.909e-01
ZC3H4	3.34889	0.30336	9.921e-01
SIRT5	2.0024	0.30279	9.921e-01
B3GAT3	11.2686	0.30276	9.625e-01
APOLD1	0.87523	0.30261	9.921e-01
BTBD7	6.05264	0.30233	9.897e-01
ZC3H8	7.02897	0.30154	9.777e-01
CCS	20.636	0.30148	9.589e-01
DNASE1L1	3.36381	0.3011	9.921e-01
MRPL2	6.90601	0.30097	9.726e-01
GTF3A	50.0867	0.30082	9.454e-01
GLT8D1	4.88583	0.30041	9.855e-01
SMIM26	27.6847	0.30021	9.589e-01
ZCCHC17	8.10683	0.29997	9.788e-01
TARSL2	5.86636	0.29995	9.909e-01
EIF3G	70.7798	0.29969	9.452e-01
LIMK1	12.6516	0.29949	9.777e-01
BIK	6.53311	0.29941	9.921e-01
SELL	80.7654	0.2994	9.774e-01
FCMR	92.4736	0.2993	9.643e-01		Yes
CHD3	7.12416	0.29888	9.921e-01
TAOK3	23.5327	0.29859	9.589e-01
HDHD2	1.69977	0.29837	9.921e-01
DOLPP1	0.72787	0.29834	9.921e-01
EML2	6.49264	0.29828	9.777e-01
TMEM175	6.79686	0.29812	9.829e-01
LGALS1	120.191	0.29725	9.805e-01		Yes
MRPS31	7.9575	0.29635	9.676e-01
BCL2L11	9.17454	0.29629	9.855e-01
EML3	7.29376	0.29626	9.731e-01
MFAP1	9.2506	0.29568	9.712e-01
ISG20L2	7.9807	0.29561	9.712e-01
ICAM3	49.8064	0.29493	9.561e-01
SURF4	8.49019	0.29484	9.772e-01
FAH	0.83222	0.29475	9.921e-01
MRPS36	21.6792	0.29472	9.589e-01
SSBP4	20.6136	0.2938	9.643e-01
DMWD	2.18815	0.29328	9.921e-01
EWSR1	37.0741	0.29323	9.454e-01
GYPC	61.0429	0.293	9.605e-01
ZNF846	1.70878	0.29288	9.921e-01
SNX27	5.31879	0.29278	9.855e-01
PTPRS	0.76007	0.29276	9.921e-01		Yes
AURKAIP1	40.2487	0.29185	9.553e-01
TMEM104	0.93463	0.29173	9.921e-01
GBP5	17.6145	0.29172	9.921e-01
PRH1	1.63121	0.29146	9.921e-01
SPCS2	39.5457	0.29123	9.454e-01
TSPAN17	2.3071	0.29115	9.921e-01
SUPT4H1	31.3441	0.29076	9.589e-01
OTUD6B	2.49195	0.29065	9.921e-01
ZC3H11A	1.96754	0.29013	9.921e-01
IFT172	1.11316	0.28999	9.921e-01
RBM8A	44.8755	0.28965	9.454e-01
PCK2	10.3923	0.28928	9.657e-01
ARF5	48.6157	0.28926	9.454e-01
SLC39A3	1.76981	0.2892	9.921e-01
WDR91	2.37119	0.28898	9.921e-01
EIF3K	127.859	0.28894	9.452e-01
FAM98B	3.72567	0.28881	9.921e-01
GSAP	8.19206	0.28872	9.855e-01
ATG14	5.12472	0.28856	9.855e-01
MFSD14B	5.69136	0.28848	9.823e-01
POLR3F	2.51256	0.28791	9.921e-01
RPAP3	10.4216	0.28767	9.643e-01
THAP6	4.17327	0.28754	9.897e-01
THAP2	4.16017	0.2873	9.921e-01
ACRBP	0.98331	0.28716	9.921e-01		Yes
ZBTB24	11.1527	0.28712	9.725e-01
MAP2K5	3.71025	0.28709	9.921e-01
PAN3	6.98129	0.28694	9.855e-01
ITGA6	0.82903	0.28675	9.921e-01
MXD4	13.8465	0.28649	9.764e-01
NGLY1	16.6159	0.28647	9.605e-01
RENBP	3.13713	0.28642	9.921e-01
DHRS7B	2.23381	0.28616	9.921e-01
HNRNPDL	71.3509	0.28613	9.589e-01
DDX23	7.33431	0.28598	9.829e-01
ADAM8	13.5592	0.28579	9.777e-01
TIMM17B	20.0135	0.28459	9.589e-01
UBR5	12.2873	0.28456	9.643e-01
RANBP9	4.92537	0.28378	9.921e-01
H3F3A	287.537	0.28366	9.156e-01
VTI1B	16.483	0.28356	9.600e-01
WDR6	7.53309	0.28348	9.805e-01
SPATS2L	2.57625	0.28347	9.921e-01
TMEM160	26.0319	0.28329	9.562e-01
TMCO1	17.0185	0.28318	9.643e-01
DPP9	6.50638	0.28298	9.874e-01
GTF2H3	6.79546	0.28294	9.746e-01
GPR107	3.25133	0.28291	9.921e-01
STK25	9.46759	0.28282	9.645e-01
HBP1	9.72502	0.28222	9.643e-01
FAM227B	0.98375	0.28208	9.921e-01
KIF3B	7.29821	0.28094	9.823e-01
ZSWIM7	9.46932	0.28062	9.693e-01
CCL23	0.2387	0.28061	9.946e-01		Yes
LYPLA1	24.1374	0.28005	9.578e-01
UBALD2	28.8102	0.27997	9.819e-01
MIR22HG	1.71241	0.27958	9.921e-01
GMPPB	3.48857	0.27896	9.921e-01
TMEM94	2.25287	0.27862	9.921e-01
EML4	49.868	0.27822	9.589e-01
CCNQ	11.8725	0.27811	9.712e-01
RASGRP2	42.9169	0.27797	9.605e-01
TRIM8	12.7181	0.27797	9.643e-01
DDX52	6.64128	0.27768	9.805e-01
ARAF	7.42002	0.27759	9.781e-01
CHSY1	3.91779	0.27752	9.921e-01		Yes
HPRT1	12.1985	0.27733	9.712e-01
DPP3	4.45039	0.27717	9.921e-01
RIOX2	4.41452	0.27682	9.855e-01
SUMO3	21.017	0.27679	9.589e-01
GAS6	2.92078	0.27677	9.921e-01		Yes
ZNRD1	18.1155	0.2766	9.589e-01
FAM49B	41.1549	0.27629	9.561e-01
FXYD5	165.192	0.27609	9.454e-01
EIF2S2	36.446	0.27607	9.605e-01
SIKE1	7.78391	0.27604	9.855e-01
YPEL1	0.97843	0.27603	9.921e-01
CHMP4A	3.32553	0.27546	9.921e-01
MPEG1	10.3297	0.27542	9.855e-01		Yes
CRTC3	11.4629	0.27541	9.725e-01
DIS3	7.81189	0.27533	9.829e-01
EBAG9	10.6509	0.27531	9.712e-01
LAMTOR5	44.2415	0.2753	9.454e-01
ZNF687	2.01507	0.27504	9.921e-01
RBM15B	6.17185	0.27489	9.859e-01
ZSCAN9	1.94105	0.27447	9.921e-01
NDUFB8	1.73922	0.27445	9.921e-01
FBXO9	12.8603	0.27439	9.636e-01
KBTBD7	2.6377	0.27439	9.921e-01
KLF3	12.7293	0.27432	9.874e-01
MCTS1	14.7424	0.27384	9.636e-01
FAM120C	1.96631	0.2734	9.921e-01
BOP1	6.67359	0.27326	9.819e-01
IDH3G	15.2877	0.27277	9.589e-01
FBXL19	0.90209	0.27268	9.921e-01
NOP58	22.6973	0.27257	9.605e-01
RRP7A	16.2084	0.27227	9.674e-01
ABHD8	1.85307	0.27217	9.921e-01
GDI2	93.4614	0.27206	9.589e-01
ATP9B	4.90227	0.27169	9.921e-01
NOC3L	11.2749	0.27134	9.676e-01
ETNK1	20.7808	0.27125	9.589e-01
ZNF234	2.15053	0.27109	9.921e-01
PILRB	3.55961	0.27105	9.921e-01
NRDE2	3.47551	0.2709	9.921e-01
EGR3	2.90059	0.27079	9.921e-01
MED29	8.01664	0.2705	9.764e-01
CNDP2	20.9387	0.27048	9.589e-01
ZNF354A	2.89773	0.27034	9.921e-01
ATP5MC3	84.2073	0.27031	9.454e-01
INPP5B	5.75495	0.27029	9.855e-01
CCT2	30.7924	0.27029	9.578e-01
TRAPPC12	7.3535	0.27018	9.730e-01
AUH	4.04627	0.26983	9.897e-01
POLR3GL	15.826	0.26941	9.605e-01
ARMC5	1.32051	0.26932	9.921e-01
DCXR	29.4313	0.26928	9.589e-01
TSPAN33	19.5722	0.269	9.874e-01
MFN1	5.89719	0.26894	9.822e-01
PRRC2B	18.0544	0.26891	9.666e-01
TTC14	18.0225	0.26879	9.605e-01
CASP6	2.40917	0.26855	9.921e-01
CCNJ	0.74569	0.26843	9.921e-01
RTF1	19.8029	0.26832	9.589e-01
UBE2R2	8.95739	0.2683	9.805e-01
SP140L	17.2642	0.26826	9.676e-01
KIAA0355	3.33746	0.26812	9.921e-01
MTFMT	3.63619	0.26791	9.921e-01
IFITM3	49.5341	0.26785	9.921e-01
CEP63	8.38671	0.26775	9.777e-01
ATP5F1D	97.5359	0.26753	9.452e-01
PMM2	5.04985	0.26735	9.921e-01
TRAF3	10.1814	0.26635	9.643e-01
MED13L	10.1437	0.26625	9.777e-01
TOPORS	6.89439	0.26612	9.855e-01
ZCCHC9	4.62012	0.2654	9.874e-01
TTC21A	1.73446	0.2653	9.921e-01
LRCH4	7.04412	0.26528	9.823e-01
ELOC	24.1674	0.26524	9.587e-01
IKZF5	2.71457	0.26483	9.921e-01
PIGO	1.94575	0.26459	9.921e-01
DERL2	11.0249	0.26441	9.712e-01
ARPC2	209.563	0.26432	9.454e-01
HSCB	8.04741	0.26415	9.777e-01
SLC4A8	1.16856	0.26409	9.921e-01
USP8	18.9231	0.26379	9.609e-01
RNF38	7.33007	0.26357	9.855e-01
OSM	0.45782	0.26321	9.921e-01		Yes
TXNDC9	11.3501	0.26319	9.697e-01
PMF1	1.12129	0.26316	9.921e-01
SCAF8	6.98602	0.26315	9.855e-01
DHX30	7.11571	0.26308	9.824e-01
TFDP1	11.5465	0.26302	9.643e-01
STT3B	14.4035	0.26295	9.712e-01
NACA	476.961	0.26249	9.454e-01
GRINA	30.211	0.26233	9.605e-01
KIZ	3.89997	0.262	9.909e-01
ODR4	3.54468	0.26179	9.921e-01
COG8	0.71393	0.26175	9.921e-01
PABPC4	23.6047	0.26152	9.657e-01
H6PD	2.62797	0.26152	9.921e-01
AKIP1	3.66448	0.26151	9.921e-01
NUDT22	15.5844	0.26118	9.643e-01
PGAP3	1.46057	0.26108	9.921e-01
PES1	7.00639	0.26104	9.837e-01
BEX4	7.51988	0.26103	9.921e-01
ARHGEF3	9.47505	0.26095	9.855e-01
RNF7	31.0453	0.26088	9.589e-01
TMEM141	7.82189	0.2606	9.823e-01
PIH1D1	17.3035	0.26055	9.643e-01
RABGEF1	2.78757	0.2604	9.921e-01
RNF10	14.0991	0.2598	9.643e-01
TRAP1	6.77604	0.25976	9.855e-01
MFSD5	10.128	0.25959	9.855e-01
CNNM4	1.17817	0.2594	9.921e-01
PAQR3	2.00294	0.25923	9.921e-01
NAA30	3.4308	0.25922	9.921e-01
CBX4	6.49285	0.2591	9.921e-01
ELP6	5.67603	0.25907	9.855e-01
CNOT1	14.0616	0.25906	9.643e-01
TIPIN	1.69778	0.25865	9.921e-01
SH3BP5	42.6404	0.25845	9.643e-01
APP	12.0846	0.25838	9.921e-01		Yes
GPANK1	6.18	0.25831	9.859e-01
SMPD2	6.77931	0.25828	9.855e-01
VSIG10	0.63189	0.25812	9.921e-01
GNPNAT1	2.01559	0.25793	9.921e-01
TYW5	2.45342	0.25788	9.921e-01
HSPA13	3.48315	0.25717	9.921e-01
SPTBN1	11.7939	0.25695	9.805e-01
RBM48	6.08639	0.25693	9.874e-01
GSK3B	11.0297	0.2563	9.772e-01
FABP3	0.22614	0.25614	9.954e-01
MFSD14C	7.42013	0.25613	9.855e-01
LCP1	106.408	0.25593	9.589e-01
PRPF31	10.2684	0.2557	9.676e-01
BIRC3	60.1705	0.25562	9.851e-01
TWF2	35.3724	0.25548	9.609e-01
PTPMT1	7.40502	0.25533	9.855e-01
KDELR1	26.8038	0.25503	9.605e-01
APOBEC3D	2.63691	0.25475	9.921e-01
RNF213	55.998	0.25437	9.643e-01
ZNF207	28.2556	0.25436	9.578e-01
PLCB2	5.20809	0.2542	9.921e-01
PFKFB3	6.90045	0.25406	9.921e-01
MRPS25	14.9175	0.25382	9.643e-01
TOMM22	27.7875	0.25305	9.589e-01
SECISBP2L	17.4674	0.25303	9.615e-01
MAP3K20	2.52556	0.25301	9.921e-01
GUCD1	8.93128	0.25292	9.897e-01
ALDH5A1	3.82563	0.25284	9.921e-01
DRG1	7.88148	0.2527	9.823e-01
DNAJC3	10.6134	0.25257	9.855e-01
CYFIP2	27.7157	0.25254	9.643e-01
SREK1IP1	9.28544	0.25242	9.855e-01
FIBP	24.9315	0.25236	9.605e-01
GGACT	2.12202	0.25221	9.921e-01
TTC21B	2.87761	0.25194	9.921e-01
ZNHIT1	25.5335	0.25193	9.589e-01
SRSF8	12.6446	0.25188	9.676e-01
MRPS6	30.018	0.25187	9.643e-01
NTNG2	0.67176	0.25175	9.921e-01
FAM136A	12.4784	0.25134	9.666e-01
SZT2	3.35311	0.25134	9.921e-01
PMS1	7.89196	0.25127	9.823e-01
TUBB2A	1.72004	0.25122	9.921e-01
WDR46	8.31722	0.25087	9.805e-01
NFATC3	11.0994	0.25067	9.846e-01
ANAPC16	68.6294	0.25028	9.578e-01
SIMC1	3.51373	0.25027	9.921e-01
INPP5D	35.1516	0.25022	9.643e-01
NKAP	12.5104	0.25015	9.676e-01
GIT2	17.1252	0.24995	9.605e-01
MRPS27	7.54257	0.24987	9.819e-01
ATN1	1.60817	0.24954	9.921e-01
SYCE1L	0.8231	0.24932	9.921e-01
ZNF678	2.48108	0.24924	9.921e-01
METTL9	16.6828	0.2491	9.643e-01
NCKAP1L	25.91	0.24907	9.589e-01
ZNF652	11.3706	0.24905	9.855e-01
SEPT1	33.4411	0.24896	9.589e-01
EPS15L1	7.74262	0.24893	9.822e-01
KLHL12	3.06096	0.24885	9.921e-01
DVL1	1.35599	0.24884	9.921e-01
GNPAT	11.5556	0.24875	9.779e-01
MIPEP	1.73992	0.24869	9.921e-01
BEX3	1.24142	0.24788	9.921e-01
EAF2	19.859	0.24776	9.921e-01
SIAH1	8.12205	0.24744	9.855e-01
SNRNP35	9.79512	0.24713	9.805e-01
PSMD6	16.9977	0.24697	9.589e-01
FRMD8	5.17334	0.24694	9.921e-01
HEATR5A	0.7326	0.24688	9.921e-01
RNF115	10.7856	0.24682	9.712e-01
RASGRP1	8.42948	0.2466	9.921e-01
HAUS1	8.57105	0.24659	9.805e-01
MACROD2	5.40646	0.2464	9.921e-01
SPATA20	4.38893	0.24632	9.921e-01		Yes
METAP2	15.3261	0.24623	9.712e-01
NPM1	221.033	0.24614	9.454e-01
KAT5	6.37214	0.24594	9.873e-01
CD37	424.162	0.24587	9.666e-01
UHMK1	23.9593	0.24545	9.589e-01
CSRP1	8.08195	0.24535	9.874e-01
ZGPAT	6.68837	0.24501	9.855e-01
KBTBD2	6.26801	0.24483	9.897e-01
CCNC	7.15731	0.24477	9.874e-01
EIF4E2	16.4425	0.24464	9.643e-01
DHRS1	5.81648	0.24431	9.909e-01
DBP	7.05753	0.24402	9.921e-01
PTPN11	13.1651	0.24366	9.774e-01
SUGP1	2.88435	0.24355	9.921e-01
REXO4	5.13471	0.24302	9.909e-01
MRPL35	6.08914	0.24269	9.874e-01
DPEP2	7.31746	0.24265	9.921e-01
DTX2	5.92905	0.2426	9.859e-01
ZFP90	5.23969	0.24195	9.921e-01
BIRC2	11.0323	0.24189	9.909e-01
TMBIM4	5.09646	0.2416	9.921e-01
NCOA4	17.2396	0.2412	9.643e-01
GABARAPL2	65.7258	0.24117	9.589e-01
ENO1	75.7243	0.24046	9.589e-01
PSMD1	10.3402	0.24022	9.712e-01
TBC1D10B	4.17648	0.24001	9.921e-01
SUSD3	8.33486	0.23972	9.855e-01
BAZ1B	19.6046	0.23939	9.609e-01
XKR8	3.55972	0.23921	9.921e-01
SNU13	50.0586	0.2391	9.454e-01
MRPL20	33.6217	0.23888	9.589e-01
SHMT2	26.5025	0.23876	9.712e-01
SIPA1L3	7.00345	0.23866	9.921e-01
EGR1	9.55672	0.23865	9.921e-01
TSPAN14	6.09576	0.23861	9.921e-01
SFT2D2	16.2704	0.23827	9.712e-01
MATK	2.22404	0.23818	9.921e-01
ATP5PB	53.5529	0.23812	9.563e-01
SNX6	37.3841	0.23809	9.589e-01
TATDN1	7.74349	0.23809	9.855e-01
TAPBPL	6.30242	0.23807	9.921e-01
LYRM1	7.19434	0.23761	9.859e-01
SCO2-1	1.34199	0.23721	9.921e-01
RWDD1	29.5436	0.23707	9.643e-01
R3HDM1	9.62256	0.23695	9.774e-01
RNF24	1.91323	0.23663	9.921e-01
SPRTN	4.72618	0.23603	9.921e-01
SECISBP2	14.4633	0.23603	9.676e-01
TNFRSF13C	28.7095	0.23578	9.777e-01
CSTA	1.18939	0.23566	9.946e-01
GNA12	7.9218	0.23564	9.921e-01
PEA15	28.21	0.23555	9.772e-01
SLC35A5	2.64978	0.23536	9.921e-01
GPR137B	6.56191	0.23518	9.921e-01
ZRANB2	25.6409	0.23512	9.609e-01
SKA2	6.59118	0.23503	9.914e-01
IP6K1	3.89438	0.23488	9.921e-01
IGHV3-7	18.7617	0.23477	9.921e-01		Yes
CUTA	54.7115	0.23466	9.589e-01		Yes
GCLM	4.4897	0.23463	9.921e-01
ZNF354B	2.25665	0.23452	9.921e-01
WDCP	1.56707	0.23449	9.921e-01
PPP1CA	85.858	0.23445	9.454e-01
ARHGAP31	6.70214	0.23414	9.921e-01
CDK16	4.52378	0.23411	9.921e-01
TSPAN13	12.4623	0.23404	9.921e-01
EDF1	95.0908	0.23398	9.454e-01
PACSIN2	9.2614	0.23376	9.855e-01
SNHG10	2.58925	0.23371	9.921e-01
ZNF581	21.0363	0.23364	9.712e-01
TWISTNB	7.79831	0.2335	9.921e-01
DHX29	10.07	0.2335	9.855e-01
PFDN1	12.7375	0.23324	9.799e-01
NDUFV1	25.528	0.2331	9.589e-01
CYB5R1	4.9787	0.2331	9.921e-01
PPP4R1	3.97243	0.23251	9.921e-01
MROH1	2.41921	0.23242	9.921e-01
TIMM17A	12.1156	0.2324	9.823e-01
SLC25A46	10.7317	0.23191	9.712e-01
CHORDC1	13.9193	0.23187	9.777e-01
NBEAL1	9.23851	0.23172	9.874e-01
OFD1	20.121	0.23167	9.657e-01
ATXN1L	2.04423	0.23146	9.921e-01
UBXN4	47.3409	0.23127	9.454e-01
PARVG	27.3955	0.23123	9.609e-01
MAGEF1	8.03296	0.23072	9.904e-01
ZNF33A	10.9248	0.23068	9.805e-01
C12orf49	7.34886	0.23017	9.859e-01
IL6ST	3.82262	0.23012	9.921e-01		Yes
B4GALT5	2.45813	0.22985	9.921e-01
MED28	16.7627	0.2298	9.643e-01
CCDC112	3.67081	0.22952	9.921e-01
RAC2	232.46	0.22805	9.570e-01
CHD1	35.998	0.228	9.605e-01
CNTRL	22.9961	0.22772	9.605e-01
ZNF37A	5.94601	0.22763	9.897e-01
PPIA	399.302	0.22754	9.458e-01		Yes
SNRPD3	43.9247	0.22715	9.587e-01
AFG3L2	10.114	0.22707	9.855e-01
RTRAF	46.2667	0.227	9.458e-01
RNFT1	11.4761	0.22686	9.824e-01
TMEM184C	3.28437	0.22686	9.921e-01
NOP14	8.1308	0.22659	9.855e-01
CCDC102A	3.76276	0.22645	9.921e-01
SEC24D	3.32432	0.22598	9.921e-01
PPIH	13.4513	0.22583	9.760e-01
MKL1	7.65241	0.22527	9.897e-01
KANTR	1.01834	0.22517	9.921e-01
CTU2	2.73533	0.22512	9.921e-01
CHIC2	11.145	0.22505	9.823e-01
RAB27A	7.46304	0.22457	9.921e-01
BRD9	5.2527	0.22333	9.921e-01
SF3B3	10.7521	0.22301	9.823e-01
STRIP1	4.45925	0.22295	9.921e-01
CPEB2	2.89347	0.22279	9.921e-01
TXLNB	0.9237	0.22272	9.921e-01
TAF1B	4.37976	0.22238	9.921e-01
AURKA	1.04472	0.22216	9.921e-01
GKAP1	4.61841	0.22178	9.921e-01
H2AFJ	11.3721	0.22166	9.897e-01
CARD11	12.6438	0.22141	9.855e-01
XRCC6	41.7325	0.2212	9.589e-01
MIEN1	29.5693	0.22106	9.589e-01
JDP2	4.12897	0.22099	9.921e-01
CLTA	41.721	0.22095	9.605e-01
ZNF141	6.29904	0.22092	9.914e-01
SPRED1	1.51512	0.22086	9.921e-01
TRIM39	1.4188	0.22084	9.921e-01
BAD	8.75104	0.2199	9.855e-01
ULK1	2.32229	0.2199	9.921e-01
RER1	22.0051	0.21981	9.609e-01
CLPTM1	10.8021	0.2198	9.829e-01
PRKX	14.2499	0.21979	9.855e-01
PMM1	4.4586	0.21975	9.921e-01
PRCP	10.6203	0.21956	9.897e-01
MCM8	1.43245	0.21949	9.921e-01
C12orf75	24.9171	0.21941	9.921e-01
USP39	6.71781	0.21938	9.897e-01
BSPRY	0.57208	0.21937	9.921e-01
SRSF9	54.0353	0.21925	9.562e-01
ATP23	2.36513	0.2192	9.921e-01
ADAM10	14.901	0.21918	9.823e-01
USP15	32.8939	0.219	9.605e-01
ABL2	2.5698	0.21831	9.921e-01
HCFC2	1.502	0.21749	9.921e-01
ZNF592	6.7782	0.21715	9.921e-01
KRI1	8.85363	0.21715	9.892e-01
E2F3	4.12887	0.21709	9.921e-01
BTF3	246.968	0.21698	9.454e-01
SERP1	113.854	0.21685	9.578e-01
GIGYF1	3.48869	0.21669	9.921e-01
SON	79.4103	0.21628	9.605e-01
SNRNP40	13.8953	0.21542	9.712e-01
CLNS1A	27.8013	0.21537	9.636e-01
PFN1	619.051	0.21519	9.589e-01
SOCS4	5.92469	0.21514	9.921e-01
GOLGA1	2.87434	0.21511	9.921e-01
GTF2I	28.787	0.21509	9.666e-01
CNIH3	0.38292	0.21491	9.931e-01
FAM168B	5.91047	0.2149	9.921e-01
UBB	123.311	0.21489	9.562e-01
TXNDC5	11.4755	0.21487	9.921e-01
C10orf95	0.25368	0.21459	9.948e-01
MAIP1	2.88146	0.21454	9.921e-01
TM2D1	9.69852	0.21428	9.874e-01
TRNT1	8.60361	0.21417	9.823e-01
HS6ST1	0.74827	0.21404	9.921e-01
KMT2D	5.00487	0.21402	9.921e-01
PDE4B	33.3099	0.21396	9.829e-01
CDC73	12.8244	0.21343	9.823e-01
SLC12A7	1.86064	0.21323	9.921e-01
SLC25A39	21.456	0.21322	9.712e-01
PSMB8	72.3985	0.21312	9.609e-01
CDC42SE1	32.4632	0.21307	9.643e-01
MANEA	2.84945	0.21305	9.921e-01
UBQLN4	2.65553	0.21291	9.921e-01
FBXO38	4.62327	0.21285	9.921e-01
FYTTD1	16.9787	0.21283	9.779e-01
TUBA1B	70.1716	0.21261	9.712e-01
SCARB1	2.23921	0.21245	9.921e-01
LETM1	4.42047	0.21243	9.921e-01
IKZF3	46.7498	0.21236	9.777e-01
CHMP2A	20.9377	0.21236	9.666e-01
SSRP1	13.3257	0.21218	9.777e-01
PSMD4	30.2181	0.21188	9.600e-01
ZMAT2	23.7254	0.21181	9.643e-01
TNFSF13	4.6334	0.21167	9.921e-01		Yes
RNASEH1	8.09389	0.21122	9.914e-01
RGS19	47.9759	0.21116	9.589e-01
AGBL5	0.75396	0.21085	9.921e-01
WDR83OS	65.517	0.21077	9.589e-01
ZSWIM6	3.66305	0.21075	9.921e-01
DGUOK	26.0818	0.21046	9.658e-01
LTV1	5.37574	0.21039	9.921e-01
NAP1L4	22.4376	0.20958	9.608e-01
PRDX4	13.7273	0.20955	9.921e-01
MRPS11	9.83768	0.2093	9.897e-01
CRLF3	13.5236	0.20929	9.744e-01
SEC13	19.3938	0.20926	9.819e-01
FAM76B	9.36829	0.20908	9.921e-01
MRRF	5.71029	0.20896	9.921e-01
VKORC1L1	2.98161	0.20891	9.921e-01
STOML1	0.93517	0.20886	9.921e-01
GLI4	1.57214	0.20883	9.921e-01
ENY2	29.7301	0.20844	9.681e-01
CR2	5.88586	0.20818	9.921e-01
ERH	47.8411	0.20818	9.601e-01
KIAA1143	7.61375	0.20813	9.921e-01
PPAT	3.66475	0.20809	9.921e-01
NSUN5	9.41358	0.2073	9.855e-01
ZNF256	0.9396	0.20725	9.921e-01
HEATR5B	6.10921	0.20673	9.921e-01
RAB11FIP3	1.82987	0.20612	9.921e-01
STK17A	92.8887	0.20599	9.780e-01
PHPT1	28.8	0.20592	9.643e-01
AQP9	0.84647	0.20527	9.946e-01
BTK	24.3842	0.20517	9.730e-01
REXO2	10.9163	0.20511	9.823e-01
ZNF527	1.18099	0.20474	9.921e-01
NDUFS7	36.3403	0.20464	9.589e-01
TMCO3	5.08151	0.2037	9.921e-01
SMIM29	19.0802	0.20355	9.712e-01
MTMR9	4.46552	0.20339	9.921e-01
ABHD6	3.768	0.20309	9.921e-01
POLR1D	34.9116	0.20268	9.644e-01
SLC25A4	3.91297	0.20182	9.921e-01
NSD1	20.4409	0.20162	9.666e-01
AFF4	20.5498	0.20139	9.855e-01
SGPL1	2.18	0.20119	9.921e-01
FMO5	1.1105	0.20111	9.921e-01
CCDC22	6.17741	0.20107	9.921e-01
OXLD1	12.6769	0.20107	9.851e-01
ATP5S	10.2591	0.20106	9.874e-01
SNW1	13.9615	0.20078	9.777e-01
BET1	6.51624	0.20062	9.921e-01
PRELID1	67.3594	0.20053	9.605e-01
AKIRIN1	13.9165	0.19998	9.835e-01
GABARAP	93.5429	0.19994	9.731e-01
RAB29	23.8374	0.19961	9.855e-01
ZNFX1	12.2841	0.19959	9.855e-01
NENF	21.3695	0.19955	9.744e-01		Yes
GDPD5	1.63869	0.19892	9.921e-01
DUSP11	10.5218	0.19871	9.855e-01
UQCRFS1	34.668	0.1987	9.589e-01
ATP11C	5.06364	0.19854	9.921e-01
HSPA4	24.1611	0.19854	9.685e-01
RGL4	1.36127	0.19844	9.921e-01
FSD1L	2.26425	0.19839	9.921e-01
CDK8	3.29826	0.1981	9.921e-01
SRSF3	38.0513	0.19809	9.645e-01
DUT	33.0802	0.19775	9.643e-01
ZRSR2	7.25022	0.19761	9.921e-01
APH1A	31.2482	0.19746	9.643e-01
YAF2	6.59528	0.19742	9.921e-01
PSMC2	9.67661	0.19731	9.873e-01
ARL3	4.27487	0.19691	9.921e-01
RABGGTA	6.55871	0.19676	9.921e-01
ZNF805	1.77189	0.19666	9.921e-01
EPS8L2	3.00307	0.19633	9.921e-01
TESK2	2.78972	0.19595	9.921e-01
KIF2A	22.4203	0.19574	9.712e-01
RBMX	27.5663	0.19562	9.725e-01
COX10	4.11721	0.19544	9.921e-01
CAP1	71.4987	0.19537	9.589e-01
TADA3	14.6532	0.19527	9.851e-01
SPAG7	18.2411	0.19519	9.749e-01
MRPL19	7.23592	0.19518	9.908e-01
LPIN2	11.2185	0.19486	9.921e-01
IK	26.0825	0.19473	9.712e-01
AP4B1	3.12786	0.19467	9.921e-01
MRPL43	21.9561	0.19455	9.712e-01
EI24	6.37788	0.19455	9.921e-01
NSMCE3	14.912	0.19451	9.855e-01
CRELD2	9.29637	0.19431	9.921e-01
GALK1	7.16487	0.19417	9.921e-01
ABHD18	4.30523	0.19413	9.921e-01
PNKP	11.8966	0.19404	9.897e-01
NUP43	3.36229	0.19377	9.921e-01
CFAP20	5.02629	0.19369	9.921e-01
HMGA1	42.9497	0.19364	9.805e-01
GATAD2B	11.7956	0.19347	9.904e-01
AFF3	20.7693	0.19335	9.921e-01
ARPP19	15.3764	0.19334	9.897e-01
NDUFB5	22.4351	0.19334	9.712e-01
RBFA	7.47848	0.19324	9.921e-01
RHOBTB2	7.00399	0.1931	9.921e-01
SLC50A1	13.8688	0.19286	9.874e-01
POLR3C	5.67375	0.19282	9.921e-01
SIGLEC10	12.0838	0.19259	9.921e-01
RBX1	47.5048	0.19245	9.646e-01
MSANTD4	2.64171	0.19189	9.921e-01
CEBPZ	16.3324	0.19188	9.908e-01
ABHD17B	1.62404	0.19178	9.921e-01
PNPT1	6.01912	0.1917	9.921e-01
CCDC43	5.94047	0.19163	9.921e-01
LRRK2	12.8442	0.19137	9.921e-01
ABHD11	2.01763	0.19095	9.921e-01
TCFL5	1.74238	0.19083	9.921e-01
CDC37	47.9791	0.1905	9.605e-01
HEBP2	17.8908	0.19025	9.921e-01
DDX46	32.4598	0.19008	9.643e-01
DUS1L	13.05	0.19002	9.921e-01
FAM57A	0.66674	0.18987	9.932e-01
GOPC	13.5617	0.18986	9.845e-01
MRFAP1	14.9402	0.18945	9.855e-01
SORL1	8.44373	0.18921	9.921e-01		Yes
EFHD2	31.9103	0.18914	9.777e-01
MDP1	2.62146	0.18914	9.921e-01
PTPN22	14.1274	0.18912	9.921e-01
SPECC1	1.90543	0.18874	9.921e-01
ZDHHC21	14.6395	0.18864	9.914e-01
BCL6	5.05665	0.18862	9.921e-01
ZNF726	1.03119	0.18857	9.921e-01
RIN3	11.5041	0.18853	9.921e-01
GNPDA2	3.21039	0.18823	9.921e-01
WDR3	4.31132	0.18821	9.921e-01
CPPED1	5.87959	0.18807	9.921e-01
AP2B1	10.8441	0.18795	9.855e-01
SCO1	5.71459	0.18746	9.921e-01
DYM	8.52082	0.18732	9.859e-01
MAD1L1	12.9969	0.1873	9.897e-01
GRSF1	15.9749	0.18729	9.777e-01
EFCAB7	1.75856	0.18725	9.921e-01
ATP11A	1.9728	0.18716	9.921e-01
TM9SF2	26.7803	0.18668	9.777e-01
TOR1B	3.32605	0.18659	9.921e-01
NXT2	1.87461	0.18632	9.921e-01
NUDCD2	13.245	0.18624	9.823e-01
TMEM14C	19.5147	0.18584	9.921e-01
MMP11	0.91832	0.18548	9.923e-01		Yes
PAIP2	34.7317	0.18547	9.712e-01
RCOR1	7.69141	0.18545	9.921e-01
RAP2B	6.37347	0.18533	9.921e-01
CNN2	75.3067	0.18521	9.772e-01
CSNK1G1	3.44851	0.18498	9.921e-01
POLR2J	9.09382	0.18488	9.921e-01
ALDOC	3.15924	0.18477	9.921e-01
MED10	22.0997	0.18462	9.744e-01
RBMX2	6.90599	0.18443	9.921e-01
POM121	8.26308	0.1841	9.921e-01
MAX	20.0201	0.18401	9.738e-01
ETFB	8.69794	0.18396	9.921e-01
NDUFV2	52.8008	0.18388	9.605e-01
TAF2	4.83584	0.18371	9.921e-01
CEP89	2.42917	0.18368	9.921e-01
BCL2L13	6.09052	0.18352	9.921e-01
KRR1	13.8766	0.18352	9.855e-01
MCAT	2.51689	0.1834	9.921e-01
KLHDC2	8.55328	0.18338	9.921e-01
ARL11	7.16239	0.18325	9.921e-01
KRT10	43.449	0.18299	9.732e-01		Yes
MRPL51	33.6265	0.18262	9.777e-01
MOSMO	4.16187	0.18256	9.921e-01
ALG13	11.6904	0.18248	9.921e-01
TCAF1	2.78714	0.18245	9.921e-01
MZF1	3.46771	0.18227	9.921e-01
NPRL3	7.16581	0.18226	9.921e-01
UTP23	11.7378	0.18214	9.855e-01
EIF3L	74.4593	0.18161	9.712e-01
ZNF408	1.81923	0.18158	9.921e-01
CRAMP1	1.28806	0.18152	9.921e-01
SERPINB1	49.0573	0.18115	9.805e-01		Yes
PHC3	13.0346	0.18104	9.897e-01
NECAP2	14.8365	0.18103	9.855e-01
SEC22C	5.52351	0.18103	9.921e-01
PTEN	21.0879	0.18082	9.921e-01
GSTZ1	3.78247	0.18081	9.921e-01
TXNL4A	42.9957	0.18052	9.643e-01
RAB39B	3.10648	0.18001	9.921e-01
ZFR	18.9771	0.1799	9.851e-01
SMG8	1.76849	0.17972	9.921e-01
TMCC3	2.87939	0.17964	9.921e-01
BROX	7.26624	0.17963	9.921e-01
MYSM1	5.54631	0.17899	9.921e-01
GYG1	9.7071	0.17874	9.921e-01
BMP2K	17.66	0.17843	9.921e-01
MED1	7.1756	0.17826	9.921e-01
RANBP6	3.62689	0.17794	9.921e-01
CHP1	5.44799	0.17759	9.921e-01
CMC2	14.8094	0.17678	9.859e-01
HIGD2A	92.2733	0.17673	9.676e-01
N4BP2	6.02626	0.17657	9.921e-01
NFATC1	12.276	0.17655	9.921e-01
SMAP1	14.5564	0.17629	9.829e-01
ACSL3	8.01699	0.17602	9.921e-01
PSMD7	24.1281	0.17596	9.799e-01
HRK	1.44731	0.17554	9.921e-01
ZNF780B	2.30271	0.17549	9.921e-01
ISCA1	6.19889	0.17543	9.921e-01
PSENEN	6.24363	0.1753	9.921e-01
IQSEC1	13.6126	0.17523	9.921e-01
PBX2	5.98874	0.17522	9.921e-01
LRIF1	11.3678	0.17516	9.921e-01
SNX8	14.7233	0.17476	9.921e-01
XRN2	25.7301	0.1746	9.643e-01
AKR7A2	12.8992	0.17448	9.855e-01
ALDH16A1	8.30252	0.17427	9.921e-01
RPIA	11.2742	0.17424	9.874e-01
CLSTN1	7.58694	0.17417	9.921e-01
PLEKHO2	2.86581	0.17406	9.921e-01
CEP295	5.89182	0.17404	9.921e-01
BAZ2A	18.2199	0.17398	9.897e-01
SMARCAL1	3.3817	0.17389	9.921e-01
SLC39A14	1.02882	0.17374	9.921e-01
IFI16	49.0922	0.17366	9.712e-01
CHD9	21.7802	0.17365	9.845e-01
WDR73	3.50487	0.1731	9.921e-01
STARD10	4.75481	0.17307	9.921e-01
PARD6A	3.44064	0.17283	9.921e-01
GLRX3	16.2772	0.17281	9.855e-01
SEC22B	8.32023	0.17265	9.921e-01
TWNK	1.14884	0.17254	9.921e-01
NIPAL2	4.70118	0.17239	9.921e-01
SRI	41.6794	0.17238	9.716e-01
LPCAT3	4.36673	0.17232	9.921e-01
QKI	13.4198	0.17161	9.921e-01
HADHA	40.5216	0.17134	9.609e-01
PKD1	2.68242	0.17108	9.921e-01
OCIAD1	31.1323	0.17092	9.643e-01
SSR4	84.6524	0.17074	9.712e-01
MLST8	5.9918	0.17071	9.921e-01
ATXN2	8.24859	0.17058	9.921e-01
LRMP	30.1857	0.17043	9.914e-01
PRPF6	18.551	0.17041	9.855e-01
IKBIP	9.93169	0.17036	9.921e-01
ACAP2	38.7156	0.17019	9.660e-01
SAAL1	3.23989	0.16991	9.921e-01
EIF3F	126.377	0.16964	9.643e-01
GZF1	2.23546	0.16941	9.921e-01
POLR2I	17.5232	0.16927	9.855e-01
PUDP	3.37173	0.16914	9.921e-01
DHRS4	8.37673	0.16908	9.921e-01
ZBTB18	3.29771	0.16907	9.921e-01
TRPV2	7.87291	0.16886	9.921e-01
UROS	9.0974	0.16884	9.921e-01
XPO7	3.12508	0.16884	9.921e-01
REXO1	4.13422	0.16871	9.921e-01
MOB1B	2.43338	0.16826	9.921e-01
SRGAP2	3.51414	0.16808	9.921e-01
TM9SF4	5.71322	0.16807	9.921e-01
SMC3	17.2633	0.16804	9.855e-01
ZNF655	11.7482	0.16792	9.921e-01
CD53	102.243	0.16775	9.669e-01
CHID1	5.91139	0.16762	9.921e-01
PPCS	21.5785	0.16744	9.777e-01
GNG10	5.29522	0.16721	9.921e-01
ELMOD2	2.99901	0.16715	9.921e-01
TMEM167B	7.18928	0.16708	9.921e-01
SNX3	99.9167	0.167	9.676e-01
RITA1	3.24093	0.16696	9.921e-01
PLCXD1	0.95629	0.16666	9.921e-01
PPP2R5E	10.8652	0.16621	9.921e-01
IL1RN	2.18215	0.16607	9.954e-01		Yes
MOB1A	67.169	0.16571	9.823e-01
MYCBP	1.35869	0.16541	9.921e-01
MED25	6.68267	0.16536	9.921e-01
MNAT1	5.28107	0.1649	9.921e-01
HNRNPA2B1	179.45	0.16466	9.583e-01
SNHG19	0.90805	0.16464	9.946e-01
NIPSNAP1	6.34009	0.16449	9.921e-01
PTPRA	13.324	0.16441	9.921e-01
DCAF5	9.0798	0.16412	9.921e-01
WASF2	48.9336	0.16411	9.666e-01
MAST4	3.29708	0.16352	9.921e-01
ARSB	1.65327	0.16352	9.921e-01
C8orf33	3.9853	0.16341	9.921e-01
CORO1C	8.6852	0.16314	9.921e-01
GNL2	6.70533	0.16311	9.921e-01
ITPKB	3.97151	0.16308	9.921e-01
C16orf58	2.79453	0.16304	9.921e-01
CYTH4	13.2794	0.16255	9.921e-01
HSD17B11	13.5404	0.16222	9.921e-01
SREBF1	2.51903	0.16208	9.921e-01
LPAR5	10.9611	0.16206	9.921e-01
TMX1	14.4507	0.16197	9.921e-01
SUMO2	124.809	0.16159	9.609e-01
CCDC90B	16.264	0.16102	9.873e-01
CCT3	36.8675	0.16085	9.712e-01
RBM22	12.3574	0.16079	9.909e-01
MRPL28	14.2725	0.16058	9.914e-01
EXOSC7	10.2143	0.16048	9.921e-01
TMED9	28.3207	0.16046	9.855e-01
ZW10	1.96727	0.16043	9.921e-01
MAP4K1	19.5343	0.16028	9.921e-01
SELENOF	36.6689	0.16026	9.819e-01
MIA3	15.234	0.16001	9.897e-01
GMCL1	6.95474	0.15973	9.921e-01
SUV39H1	1.21371	0.15963	9.927e-01
MAP3K2	19.2484	0.15911	9.921e-01
GPR65	11.2845	0.15911	9.921e-01
HIST1H4E	0.81004	0.15908	9.946e-01
POFUT2	1.77357	0.15899	9.921e-01
MAGT1	6.26724	0.15836	9.921e-01
NPEPPS	21.0138	0.15825	9.892e-01
SMIM7	5.4384	0.15802	9.921e-01
LAMTOR1	41.4374	0.15778	9.819e-01
EIF5B	28.2516	0.15771	9.833e-01
TOP2B	9.6478	0.15765	9.921e-01
ARID3A	12.5474	0.15757	9.921e-01
ARL16	9.38063	0.15754	9.921e-01
PPIB	98.3023	0.15748	9.819e-01		Yes
DENND4B	7.31899	0.15739	9.921e-01
C9orf85	3.86892	0.15716	9.921e-01
RRAGC	11.1517	0.15707	9.921e-01
PSMB9	146.186	0.15685	9.921e-01
BZW1	31.2758	0.15683	9.822e-01
APIP	9.34997	0.15682	9.921e-01
SART3	7.50256	0.15668	9.921e-01
IL18BP	8.46515	0.15661	9.921e-01		Yes
MHENCR	3.82253	0.15655	9.921e-01
C20orf27	10.8927	0.15642	9.921e-01
SETDB1	7.04318	0.15639	9.921e-01
ATP5F1A	49.7249	0.15587	9.712e-01
PIGC	9.78863	0.15582	9.921e-01
ABRAXAS1	3.69955	0.15582	9.921e-01
CHI3L2	9.84021	0.15565	9.921e-01		Yes
GPAA1	10.3345	0.15556	9.921e-01
PIP4K2B	3.22238	0.1555	9.921e-01
TCHP	6.76636	0.15513	9.921e-01
HSPB1	40.1773	0.15507	9.921e-01
COX17	32.3031	0.15495	9.921e-01
JAGN1	12.5912	0.1547	9.921e-01
PEX19	3.86819	0.15461	9.921e-01
SNHG9	3.87232	0.15344	9.921e-01
NECTIN1	0.34809	0.15334	9.954e-01		Yes
ZNF507	3.07559	0.15331	9.921e-01
ZNF546	0.85183	0.15322	9.946e-01
TEX30	2.59405	0.15316	9.921e-01
FAM120AOS	10.1141	0.15315	9.921e-01
TADA1	2.36185	0.15313	9.921e-01
HTATSF1	11.876	0.15304	9.921e-01
PARP2	2.3576	0.15303	9.921e-01
CCDC174	9.92216	0.15302	9.921e-01
PAWR	9.18125	0.15291	9.921e-01
ERC1	6.30239	0.15286	9.921e-01
PRR14L	8.21715	0.15251	9.921e-01
SEC16A	5.82912	0.1524	9.921e-01
ZNF644	15.5884	0.1524	9.921e-01
PDE4A	0.94373	0.15232	9.946e-01
PTPDC1	1.3633	0.15224	9.927e-01
RUFY3	7.27381	0.15218	9.921e-01
PEBP1	65.7137	0.15168	9.712e-01
SARS2	2.91143	0.15156	9.921e-01
PHF13	1.53209	0.15155	9.921e-01
PAF1	11.2424	0.1514	9.921e-01
EVL	52.9943	0.15126	9.855e-01
POLD2	9.74739	0.1512	9.921e-01
PTPA	5.75917	0.15067	9.921e-01
SGTA	5.2338	0.15036	9.921e-01
SLC25A24	11.9491	0.15036	9.921e-01
SIT1	17.1535	0.15014	9.921e-01
PDIA3	50.1791	0.15004	9.829e-01
PSKH1	1.29257	0.14983	9.927e-01
TMEM80	7.89189	0.14983	9.921e-01
EIF3E	75.7434	0.14923	9.712e-01
TXNDC12	12.8357	0.14923	9.921e-01
PLAGL1	4.53301	0.14923	9.921e-01
PAQR4	1.84806	0.14921	9.921e-01
MRM2	7.47962	0.14918	9.921e-01
MRPS5	16.4569	0.14913	9.921e-01
TBC1D12	3.04528	0.1491	9.921e-01
SAFB	17.8245	0.1491	9.855e-01
TRIM27	13.6427	0.14907	9.921e-01
RNF114	13.2365	0.14894	9.916e-01
IL13RA1	7.85781	0.14862	9.921e-01
DCAKD	1.87757	0.14827	9.921e-01
RDH13	2.08043	0.1479	9.921e-01
RAB35	5.35481	0.14756	9.921e-01
DOT1L	3.70796	0.14725	9.921e-01
ULK4	1.69739	0.1472	9.921e-01
HNRNPH3	21.4665	0.14713	9.855e-01
SMAD4	11.4915	0.14689	9.921e-01
SF3B5	39.6315	0.14689	9.777e-01
YAE1D1	2.1882	0.14681	9.921e-01
SLC25A20	3.24943	0.14666	9.921e-01
NAIP	3.03902	0.14634	9.923e-01
DBT	2.41688	0.14621	9.921e-01
GPATCH2L	8.1836	0.14553	9.921e-01
NCBP3	10.7766	0.14518	9.921e-01
PDS5A	22.9872	0.145	9.909e-01
NHP2	34.7326	0.14478	9.805e-01
PARP1	71.1763	0.14473	9.682e-01
SLC17A5	2.10036	0.14467	9.921e-01
PUM3	10.8143	0.14461	9.921e-01
TSTD2	3.08636	0.14446	9.921e-01
BIN1	24.3319	0.14407	9.921e-01
ANP32B	78.4222	0.14387	9.643e-01
CTCF	18.1876	0.14386	9.874e-01
ARPC5L	48.6525	0.14375	9.914e-01
SMIM20	10.9456	0.1437	9.921e-01		Yes
ZCCHC10	8.09469	0.14363	9.921e-01
NOLC1	11.4194	0.14361	9.921e-01
ING3	5.30789	0.14353	9.921e-01
CCDC91	8.96138	0.14331	9.921e-01
SH3KBP1	22.0558	0.14308	9.921e-01
QPCT	3.39941	0.14291	9.921e-01		Yes
PHYH	2.41605	0.14284	9.921e-01
COA6	14.5313	0.14274	9.921e-01
BTG3	5.84377	0.14255	9.921e-01
RAB2A	27.3942	0.14254	9.855e-01
HDAC9	15.7002	0.14248	9.921e-01
GMPPA	4.19411	0.14223	9.921e-01
PSMA5	34.5962	0.14217	9.897e-01
FAM185A	1.41673	0.14216	9.946e-01
PRMT2	28.0612	0.14211	9.823e-01
SNRNP200	17.2341	0.14197	9.921e-01
TRIM13	8.50733	0.14183	9.921e-01
KPNB1	34.4888	0.14159	9.682e-01
COX4I1	281.365	0.14153	9.589e-01
LCMT1	8.83092	0.14152	9.921e-01
DCAF13	8.77377	0.14151	9.921e-01
ZNF227	3.32777	0.14134	9.921e-01
CKAP4	3.27398	0.14119	9.921e-01
ZCRB1	15.1211	0.14072	9.921e-01
ABCF2-1	1.06931	0.14061	9.946e-01
ADCK5	1.9416	0.14056	9.921e-01
MTMR3	2.99861	0.14015	9.921e-01
SFSWAP	10.4842	0.13991	9.921e-01
H2AFY	26.0227	0.13984	9.921e-01
USP10	16.6622	0.13983	9.921e-01
NONO	27.1742	0.13946	9.855e-01
FAM53C	3.45944	0.13936	9.921e-01
MCUB	27.0552	0.13932	9.892e-01
TNF	11.9589	0.13882	9.921e-01		Yes
TMEM50A	39.8818	0.13878	9.805e-01
POP7	6.64132	0.13874	9.921e-01
NOSIP	20.8689	0.13851	9.873e-01
ERAL1	8.74596	0.13842	9.921e-01
JTB	44.3263	0.13829	9.772e-01
MAP2K3	12.3597	0.13808	9.921e-01
DGKA	7.06463	0.13801	9.921e-01
PFDN2	23.3275	0.13795	9.898e-01
MRTO4	8.03542	0.13782	9.921e-01
ACTR2	70.9346	0.13765	9.676e-01
MRPS22	7.19124	0.13753	9.921e-01
DUSP28	3.61139	0.1373	9.921e-01
ARFGAP3	10.8991	0.13723	9.921e-01
RPA3	21.0125	0.13717	9.921e-01
ALAD	2.90136	0.13708	9.921e-01
GADD45GIP1	33.9601	0.13708	9.777e-01
HIRIP3	3.12595	0.13704	9.921e-01
COX11	5.12369	0.13693	9.921e-01
IRF2	23.0348	0.13691	9.855e-01
SYVN1	15.0278	0.1368	9.921e-01
ASF1B	1.30482	0.1366	9.946e-01
SLC39A7	5.09896	0.13657	9.921e-01
MASTL	0.95911	0.13614	9.946e-01
BCAT2	6.05372	0.13591	9.921e-01
ERLIN1	2.26468	0.13585	9.921e-01
TUBB4B	18.7406	0.13575	9.921e-01
RACK1	662.071	0.13493	9.676e-01
FCHSD1	3.60582	0.13411	9.921e-01
BHLHE41	17.2902	0.1341	9.921e-01
TCTA	8.26626	0.13406	9.921e-01
NDE1	12.4092	0.13373	9.921e-01
IGBP1	28.3993	0.13365	9.897e-01
HLX	2.11711	0.13333	9.946e-01
SERGEF	3.39927	0.13313	9.921e-01
SLC25A13	5.32995	0.13307	9.921e-01
EED	10.2663	0.13282	9.921e-01
ABHD14B	23.8007	0.13271	9.909e-01
GPR34	10.2091	0.13267	9.921e-01
FKBP2	23.1972	0.13265	9.921e-01
TMTC3	1.37121	0.13253	9.946e-01
SRSF6	8.89169	0.13251	9.921e-01
PTPRK	4.03482	0.13243	9.921e-01
MRPL44	12.9313	0.13222	9.921e-01
BOD1	5.20723	0.13215	9.921e-01
ZNF140	3.04008	0.13214	9.921e-01
DOK3	14.9757	0.13194	9.921e-01
RRAS2	11.5677	0.13172	9.921e-01
RFX7	2.26784	0.13148	9.921e-01
RAB11A	24.7204	0.1314	9.855e-01
ZNF836	3.63452	0.131	9.921e-01
RIOK1	7.38474	0.13089	9.921e-01
AP2M1	29.8472	0.13083	9.884e-01
LY96	12.6929	0.13076	9.921e-01		Yes
CD3E	8.34997	0.13067	9.946e-01
FH	7.71052	0.1303	9.921e-01
HIBADH	4.07468	0.13013	9.921e-01
UBE2D2	74.8602	0.12991	9.712e-01
QSOX2	2.30628	0.12985	9.921e-01
NIT1	7.70601	0.12975	9.921e-01
TCF12	10.4645	0.1295	9.921e-01
DAD1	48.7782	0.12943	9.823e-01
ZFC3H1	17.0286	0.12943	9.921e-01
TAF3	8.83709	0.12935	9.921e-01
FAM102B	4.41812	0.12931	9.921e-01
SNHG8	37.2364	0.12905	9.921e-01
TSC22D4	18.9561	0.12904	9.921e-01
SGCA	1.23872	0.12891	9.946e-01
TMEM147	20.1378	0.12887	9.909e-01
DCTN3	21.8282	0.12882	9.921e-01
GOLGA3	9.55009	0.12862	9.921e-01
DDB1	14.6355	0.12855	9.921e-01
MRPS18A	9.66453	0.12845	9.921e-01
OGFOD1	5.31213	0.12845	9.921e-01
HDAC7	7.53634	0.12832	9.921e-01
UBE2J2	10.1725	0.12832	9.921e-01
TMEM71	1.1341	0.12826	9.954e-01
RABEP1	18.7864	0.12805	9.921e-01
PM20D2	3.0344	0.128	9.921e-01
ID2	9.02509	0.12799	9.927e-01
HTRA2	12.5782	0.12798	9.921e-01
NSUN6	2.97331	0.12791	9.921e-01
ZNF160	4.85862	0.12764	9.921e-01
B4GALT7	3.64756	0.12757	9.921e-01
IRF8	44.4948	0.12735	9.921e-01
STMP1	26.1234	0.1273	9.921e-01
SURF2	6.83508	0.12726	9.921e-01
ILF3	26.6051	0.12721	9.921e-01
ARHGEF1	31.2018	0.12695	9.921e-01
MSN	58.1634	0.12661	9.855e-01
MBD1	7.30714	0.12654	9.921e-01
EIF2D	6.76406	0.12654	9.921e-01
ANAPC11	36.4938	0.12653	9.897e-01
REPIN1	8.30726	0.12651	9.921e-01
PRELID3B	11.4787	0.1265	9.921e-01
SNAPIN	13.0164	0.12642	9.921e-01
MANF	10.3955	0.12637	9.921e-01		Yes
FBXW11	9.25305	0.12627	9.921e-01
BTBD9	2.92246	0.12616	9.921e-01
RASSF5	19.4963	0.12579	9.921e-01
SNX14	7.52264	0.12571	9.921e-01
DHTKD1	5.71124	0.12564	9.921e-01
ACADM	16.3967	0.12555	9.914e-01
EVI2A	15.7537	0.12546	9.921e-01
SLC38A10	9.62469	0.12522	9.921e-01
ZC3H13	16.967	0.1252	9.921e-01
PPID	10.2315	0.12509	9.921e-01
NMRAL1	5.86556	0.12473	9.921e-01
TESPA1	4.76955	0.12468	9.921e-01
TRIM26	7.3174	0.1246	9.921e-01
NAGLU	4.33431	0.12449	9.921e-01
TIMP1	23.6964	0.12444	9.936e-01		Yes
PSMB1	58.325	0.12411	9.805e-01
PLSCR1	19.3798	0.12379	9.921e-01
DCAF4	2.62164	0.1236	9.921e-01
FLOT1	20.2106	0.12347	9.921e-01
PIAS4	4.73618	0.12346	9.921e-01
MIF4GD	16.7985	0.1232	9.921e-01
GNL1	9.77156	0.12288	9.921e-01
TIMMDC1	9.56916	0.12284	9.921e-01
PRR14	6.87779	0.12255	9.921e-01
TUT4	31.183	0.12234	9.921e-01
RAN	108.727	0.12219	9.855e-01
HNRNPAB	23.8459	0.12178	9.921e-01
DDX19A	3.7775	0.12135	9.921e-01
ZNF543	1.23949	0.12117	9.931e-01
PHF12	6.76017	0.12038	9.921e-01
SMIM14	89.3447	0.1202	9.921e-01
LPCAT1	12.6102	0.11982	9.921e-01
ECE1	8.46507	0.11978	9.921e-01
RPTOR	2.95621	0.11968	9.921e-01
BCAT1	4.45013	0.11965	9.921e-01
DHX33	2.76759	0.11944	9.921e-01
TTC7A	11.9543	0.11932	9.921e-01
UBTF	18.9674	0.1193	9.921e-01
IRAK1BP1	0.85005	0.11927	9.954e-01
NCL	105.236	0.11921	9.823e-01
CAND1	11.6955	0.11914	9.921e-01
LYRM7	4.13518	0.11845	9.921e-01
HSD17B4	10.0469	0.11843	9.921e-01
PLEKHA2	19.5158	0.11841	9.921e-01
ANKRD54	2.73842	0.11839	9.921e-01
C12orf57	59.895	0.11805	9.921e-01
BRIX1	7.24758	0.11796	9.921e-01
NBPF11	3.19439	0.11792	9.921e-01
RNF14	4.57442	0.11755	9.921e-01
CLEC2D	25.8022	0.11745	9.921e-01
ZNF212	1.63023	0.1174	9.954e-01
NFXL1	1.64183	0.11735	9.946e-01
GOLPH3L	2.96009	0.1173	9.921e-01
DARS	25.8088	0.11726	9.921e-01
GPKOW	3.44971	0.11709	9.921e-01
AK3	6.03189	0.11707	9.921e-01
VPS8	3.60177	0.11691	9.921e-01
CDC40	22.1764	0.11688	9.921e-01
TAF9	15.3992	0.11672	9.921e-01
SETD2	21.9251	0.11666	9.921e-01
KDM1B	3.61752	0.1165	9.921e-01
AAAS	6.14998	0.11648	9.921e-01
CHURC1	8.9733	0.11639	9.921e-01
LRRC28	4.52723	0.11629	9.921e-01
RHOF	28.6711	0.11629	9.921e-01
C1orf122	12.6236	0.11622	9.921e-01
TAP1	48.9657	0.1162	9.921e-01
RUVBL2	7.90581	0.1158	9.921e-01
SMCHD1	55.0053	0.11561	9.921e-01
HIBCH	5.6131	0.11557	9.921e-01
TTN	17.1626	0.11556	9.921e-01
RHEX	8.08585	0.11549	9.921e-01
CDC123	19.7443	0.11544	9.921e-01
BAG6	12.3952	0.11544	9.921e-01
CDADC1	2.22124	0.11543	9.931e-01
UCK1	2.95604	0.11533	9.921e-01
MTCH2	15.9722	0.11531	9.921e-01
ATP5F1C	38.618	0.11523	9.921e-01
CUL9	2.04516	0.11519	9.921e-01
SZRD1	17.7647	0.11515	9.921e-01
GRK3	10.5611	0.1149	9.921e-01
ME2	14.4299	0.11468	9.921e-01
SYF2	31.7173	0.11464	9.921e-01
CYCS	24.6602	0.11463	9.921e-01
NARS2	3.32414	0.11459	9.921e-01
PRPF19	10.184	0.11456	9.921e-01
H3F3B	266.879	0.11455	9.921e-01
ANAPC5	26.0456	0.1145	9.921e-01
DHRSX	6.76737	0.11431	9.921e-01		Yes
SNHG7	50.6483	0.11428	9.921e-01
CEBPZOS	9.48436	0.11427	9.921e-01
CYBA	365.4	0.11402	9.605e-01
AKNA	21.7521	0.1139	9.921e-01
NFKBIZ	12.2462	0.11387	9.921e-01
PHYKPL	26.0774	0.11363	9.921e-01
PRKACB	15.2027	0.11361	9.921e-01
B4GALT1	21.4678	0.11275	9.921e-01
HLA-DOA	22.5775	0.11255	9.921e-01
COMMD3	2.21299	0.11245	9.927e-01
ATXN2L	16.801	0.11226	9.921e-01
TTC1	14.1003	0.11177	9.921e-01
TIMM22	5.70132	0.11169	9.921e-01
GLG1	17.273	0.11154	9.921e-01
STPG1	1.09329	0.11134	9.954e-01
DTX3L	18.3788	0.11082	9.921e-01
EMC8	7.61068	0.11078	9.921e-01
CUEDC2	14.0036	0.11074	9.921e-01
C22orf46	1.64855	0.11066	9.946e-01
SCLT1	6.4543	0.11063	9.921e-01
GNAI2	90.2446	0.11041	9.921e-01
LAMTOR3	9.57052	0.11005	9.921e-01
AGPAT3	4.23544	0.10987	9.921e-01
DAP3	16.699	0.10987	9.921e-01
PREP	4.37284	0.10979	9.921e-01
FGGY	1.88469	0.10932	9.930e-01
HSDL2	6.08417	0.10918	9.921e-01
CORO1A	237.164	0.10911	9.921e-01
HLA-DRB1	707.194	0.10909	9.897e-01
TPM3	155.905	0.1087	9.772e-01
DNAJC24	2.18565	0.1084	9.921e-01
MKNK2	35.9551	0.10835	9.921e-01
NBPF12	2.47208	0.10827	9.946e-01
TMEM50B	8.29387	0.10822	9.921e-01
TMED7	1.70864	0.10817	9.946e-01
IGLV3-19	61.0121	0.10809	9.954e-01		Yes
DDX42	15.4786	0.10771	9.921e-01
COQ8B	2.73698	0.10768	9.921e-01
OAZ1	323.061	0.1076	9.738e-01
PSMC5	27.6438	0.10759	9.921e-01
CCDC88A	10.6116	0.10755	9.921e-01
USP11	11.6526	0.10742	9.921e-01
SMYD4	3.77698	0.10742	9.921e-01
TSEN15	6.69176	0.10737	9.921e-01
SMIM27	7.21674	0.10711	9.921e-01
MARCH5	8.23621	0.10708	9.921e-01
FBXO7	21.961	0.10704	9.921e-01
NUDT9	4.52899	0.10678	9.921e-01
ANGEL2	6.25464	0.10664	9.921e-01
MTPN	78.2255	0.10646	9.859e-01
PPP1R7	16.7466	0.10629	9.921e-01
SUMO1	29.6591	0.10583	9.921e-01
DNPEP	10.5194	0.10573	9.921e-01
SNHG15	10.9681	0.10564	9.921e-01
SH3BGRL	62.4527	0.10548	9.921e-01
PDK3	4.38924	0.10543	9.921e-01
FAM50A	18.4025	0.10525	9.921e-01
PGK1	65.0745	0.10519	9.921e-01
RNF31	2.64059	0.10502	9.931e-01
METAP1	5.46698	0.10492	9.921e-01
AARS2	1.54886	0.10473	9.946e-01
GMEB1	6.2452	0.10437	9.921e-01
C6orf106	8.44938	0.10436	9.921e-01
STT3A	6.26161	0.10422	9.921e-01
CCDC127	3.23565	0.10415	9.921e-01
CD3EAP	2.19066	0.1041	9.948e-01
CPSF7	7.9391	0.10397	9.921e-01
LTA	14.8925	0.10373	9.921e-01		Yes
UBE2V2	12.3195	0.10351	9.921e-01
NUP98	9.9662	0.10315	9.921e-01
MRPL21	15.3837	0.10293	9.921e-01
FCHSD2	29.045	0.10292	9.921e-01
IKBKB	8.71222	0.10249	9.921e-01
CDK5RAP2	6.86105	0.10245	9.921e-01
SLC2A11	4.77148	0.10242	9.921e-01
FN3KRP	4.79552	0.1024	9.921e-01
ADGRG5	7.68938	0.10221	9.921e-01
INPP5A	1.61827	0.1022	9.954e-01
ETS2	2.57591	0.10217	9.954e-01
ZBTB4	4.07534	0.10207	9.927e-01
ANKRD44	44.8108	0.10195	9.921e-01
AGAP9	0.43867	0.10144	9.954e-01
HMGB1	178.056	0.1011	9.855e-01		Yes
FIP1L1	11.9004	0.10106	9.921e-01
TLN1	76.7781	0.10077	9.921e-01
TFAM	17.7938	0.1006	9.921e-01
EPSTI1	27.712	0.09967	9.921e-01
ENTPD4	6.16765	0.09964	9.921e-01
KLHDC3	8.35547	0.09954	9.921e-01
LEPROTL1	14.6541	0.09923	9.921e-01
BCL10	11.0718	0.09916	9.921e-01
POLD4	88.1372	0.09902	9.921e-01
ISG15	38.0575	0.09897	9.921e-01		Yes
SLU7	12.2005	0.09868	9.921e-01
NNT	6.02735	0.09861	9.921e-01
UGT8	4.89783	0.09823	9.921e-01
DRAP1	60.3977	0.09821	9.921e-01
HMBS	2.93122	0.09812	9.946e-01
NUDT3	19.2694	0.09802	9.921e-01
ANKRD17	10.6256	0.09799	9.921e-01
EVA1B	1.63619	0.09787	9.954e-01
FAM3A	5.00535	0.09772	9.921e-01		Yes
CHMP5	16.6758	0.09772	9.921e-01
JUNB	114.222	0.09769	9.921e-01
MLXIP	5.61171	0.09768	9.921e-01
MAD2L1BP	4.76071	0.09767	9.921e-01
UBE2E1	13.6434	0.09759	9.921e-01
TRAFD1	10.1128	0.09754	9.921e-01
PRR3	3.39834	0.09721	9.921e-01
SLC25A25	3.00719	0.09685	9.927e-01
LRRK1	12.4736	0.09684	9.921e-01
HLA-DRB5	311.158	0.09653	9.921e-01
GGH	1.84765	0.09648	9.954e-01
GOLIM4	5.30062	0.09642	9.935e-01
ZNF611	2.91263	0.09629	9.946e-01
CDC34	8.0017	0.09601	9.921e-01
BPGM	3.77935	0.09591	9.927e-01
BYSL	1.61888	0.09585	9.951e-01
WSB1	47.9556	0.09533	9.921e-01
CCNT2	10.1791	0.09532	9.921e-01
ACAD10	1.43822	0.09513	9.954e-01
P4HB	26.5192	0.09501	9.921e-01
ALKBH4	3.08946	0.09437	9.935e-01
ALKBH7	32.7865	0.09424	9.921e-01
KLF7	2.95265	0.0941	9.954e-01
TRIR	114.977	0.09405	9.855e-01
STX7	52.5571	0.09386	9.921e-01
PML	15.9044	0.09377	9.921e-01
CENPK	3.99569	0.09356	9.921e-01
TBC1D23	4.66643	0.09349	9.921e-01
PATZ1	3.53215	0.09345	9.946e-01
CD2AP	11.5552	0.09344	9.921e-01
AP1M1	14.8552	0.09333	9.921e-01
MRPL53	1.14251	0.09277	9.954e-01
CDC23	3.85439	0.09277	9.921e-01
BTG2	69.9907	0.09255	9.921e-01
FAM3C	15.9016	0.09253	9.921e-01		Yes
CDKN2AIPNL	5.86675	0.09232	9.921e-01
UBLCP1	11.5143	0.09232	9.921e-01
COMMD10	8.32981	0.09215	9.921e-01
PIM2	19.4243	0.09209	9.921e-01
CASP1	11.2427	0.09203	9.921e-01
SDHC	22.5341	0.09198	9.921e-01
HNRNPUL2	2.89931	0.09186	9.946e-01
HIST1H2BF	2.74072	0.09179	9.948e-01
UQCRC1	22.636	0.09176	9.921e-01
PAK2	57.8812	0.09159	9.921e-01
COA5	11.7072	0.09159	9.921e-01
SLAIN1	1.08663	0.09157	9.954e-01
LIG1	4.61748	0.09142	9.921e-01
ZNF606	3.40169	0.09129	9.921e-01
GBP1	20.2704	0.09108	9.946e-01
LIMA1	2.42543	0.09046	9.954e-01
SSR3	28.8154	0.0901	9.921e-01
CHD8	12.5508	0.0901	9.921e-01
RING1	7.26854	0.09002	9.921e-01
ITPKC	1.35067	0.08987	9.954e-01
RTCB	14.9899	0.08982	9.921e-01
BAP1	3.69519	0.08974	9.927e-01
NME1	2.37796	0.08956	9.954e-01
SLC20A1	8.68006	0.08951	9.921e-01
NDUFB10	41.4746	0.08939	9.921e-01
UBR4	14.6123	0.08931	9.921e-01
DDHD1	8.01878	0.08927	9.921e-01
ZNF622	8.73059	0.08893	9.921e-01
GPSM3	98.554	0.08882	9.921e-01
SUMF2	10.9713	0.08867	9.921e-01
TAF10	55.2217	0.0885	9.921e-01
POLM	8.25701	0.08848	9.921e-01
ILF2	23.6367	0.08833	9.921e-01
AP1B1	13.3742	0.08825	9.921e-01
NAF1	3.01875	0.08788	9.941e-01
YBX1	176.818	0.08786	9.921e-01
TBC1D22B	1.30165	0.08781	9.954e-01
RARRES3	29.6175	0.08778	9.921e-01
SLC38A9	3.99237	0.08755	9.946e-01
PSMD2	16.3149	0.08743	9.921e-01
COX20	16.9157	0.08743	9.921e-01
IFNGR2	31.7777	0.0871	9.921e-01
PRMT1	31.6773	0.08706	9.921e-01
APBA3	6.21581	0.08703	9.921e-01
NIN	28.6867	0.0866	9.921e-01
ABCF1	13.0939	0.0866	9.921e-01
RFX5	12.7221	0.08622	9.921e-01
PLEKHJ1	28.3814	0.08621	9.921e-01
ISY1	1.9518	0.08592	9.954e-01
ACOT8	6.7415	0.0859	9.921e-01
GPATCH8	12.9004	0.08588	9.921e-01
ARHGAP17	22.5304	0.08574	9.921e-01
AMZ2	8.7958	0.08569	9.921e-01
STIM2	13.6848	0.08549	9.921e-01
SNRPA	21.574	0.08537	9.921e-01
CD79B	106.003	0.08518	9.921e-01
SART1	7.55957	0.085	9.921e-01
HEG1	3.52847	0.0849	9.946e-01
RSRC2	27.8458	0.08471	9.921e-01
USP9X	11.7393	0.08437	9.921e-01
PCBP1	120.54	0.08422	9.921e-01
FAM219B	8.09808	0.08412	9.921e-01
CARD6	1.2857	0.08409	9.954e-01
PBDC1	13.1728	0.08394	9.921e-01
AP3M1	7.83764	0.08351	9.921e-01
CARD8	11.8837	0.08336	9.921e-01
ING5	7.47118	0.08329	9.921e-01
CBX7	4.19681	0.08304	9.931e-01
TERF2IP	37.708	0.08297	9.921e-01
PMPCB	18.5215	0.08294	9.921e-01
ZNF236	4.69241	0.08292	9.921e-01
ABHD17A	22.6407	0.08283	9.921e-01
FIG4	4.30217	0.08277	9.921e-01
AKAP17A	11.8537	0.08273	9.921e-01
TMEM14B	22.5508	0.08228	9.921e-01
DTX4	0.645	0.0821	9.954e-01
SNF8	16.9549	0.08201	9.921e-01
MAP4	25.4089	0.08177	9.921e-01
ATMIN	4.12814	0.08158	9.927e-01
MICU3	2.40835	0.08132	9.954e-01
EIF3M	44.3746	0.08115	9.921e-01
ATP10D	6.7838	0.08096	9.941e-01
MAPK1IP1L	26.3352	0.08093	9.921e-01
SYNCRIP	23.2362	0.08064	9.921e-01
STK40	7.24603	0.0804	9.921e-01
RB1CC1	13.7598	0.08034	9.921e-01
CCDC152	1.77668	0.08019	9.954e-01
NBR1	6.58973	0.07977	9.921e-01
CFAP36	3.6256	0.07954	9.946e-01
ATRN	2.35957	0.07938	9.954e-01		Yes
DNAJC30	4.52133	0.07936	9.921e-01
MYDGF	21.9833	0.07935	9.921e-01		Yes
SLC35E3	3.83907	0.07924	9.946e-01
TMEM30A	11.1573	0.07922	9.921e-01
TSSC4	11.3871	0.07913	9.921e-01
PACS2	2.43289	0.07874	9.954e-01
WBP4	6.32598	0.07863	9.921e-01
PIGQ	1.84323	0.07823	9.954e-01
RNF146	5.98868	0.0781	9.924e-01
NFYC	13.2205	0.0779	9.921e-01
VPS28	48.8951	0.07774	9.921e-01
EXOC1	6.89478	0.07764	9.921e-01
B4GALT3	8.49877	0.07762	9.921e-01
FAM214B	1.46517	0.07731	9.954e-01
SGO1	2.04472	0.07712	9.954e-01
MRPL4	18.658	0.07703	9.921e-01
CABLES2	0.64214	0.07698	9.954e-01
SHISA5	27.542	0.07683	9.921e-01
MRPL36	14.6616	0.07683	9.921e-01
POLR1A	3.46925	0.07676	9.946e-01
ANK3	2.44282	0.07646	9.954e-01
RBL1	2.97305	0.07575	9.948e-01
SLC35A4	4.57997	0.07571	9.937e-01
LRRC27	0.98902	0.07543	9.954e-01
C6orf120	5.06109	0.07504	9.946e-01		Yes
SRRT	11.725	0.07466	9.921e-01
SCNM1	14.8341	0.07464	9.921e-01
HLA-DPB1	645.148	0.07462	9.921e-01
PSMA7	88.3067	0.0745	9.921e-01
EFTUD2	7.86216	0.07434	9.921e-01
ASL	6.44889	0.07402	9.921e-01
SRP72	23.5592	0.07398	9.921e-01
CCNK	9.7416	0.07376	9.921e-01
C19orf24	21.329	0.0737	9.921e-01
JHY	1.48153	0.07346	9.954e-01
BAZ1A	24.5312	0.07338	9.921e-01
SLC25A6	190.854	0.07331	9.921e-01
ANK1	1.44142	0.07327	9.954e-01
CLCN3	7.49275	0.07272	9.921e-01
NT5C3A	18.7374	0.07253	9.921e-01
FDX1	11.7145	0.07248	9.921e-01
NELFE	10.8281	0.07232	9.921e-01
NOL7	34.9499	0.07229	9.921e-01
DDX24	48.0979	0.07215	9.921e-01
SH3BP1	8.53846	0.07182	9.921e-01
PKIA	2.43618	0.07175	9.954e-01
PUS1	4.31776	0.07161	9.927e-01
SAR1B	8.68612	0.07145	9.921e-01
DHRS7	20.9047	0.07104	9.921e-01
POU2F1	4.71863	0.0709	9.946e-01
WIPF1	38.6044	0.0704	9.921e-01
COX7A2L	33.8386	0.07025	9.921e-01
AKAP1	2.18128	0.07021	9.954e-01
HPS3	11.0076	0.07016	9.921e-01
SMC6	24.1841	0.07003	9.921e-01
PHF20	19.5056	0.07	9.921e-01
TSPAN5	1.47691	0.0697	9.954e-01
MACF1	29.1066	0.06956	9.921e-01
TOMM70	10.4762	0.06952	9.921e-01
GLOD4	15.0406	0.06951	9.921e-01
CD74	5074.21	0.06918	9.921e-01
CHUK	2.35325	0.06912	9.954e-01
PATL2	5.73805	0.06902	9.946e-01
MTHFD2	23.7935	0.0689	9.946e-01
SLC39A4	5.55328	0.06821	9.946e-01
WDR24	1.02062	0.06812	9.954e-01
ZNF131	8.20341	0.06802	9.921e-01
SENP6	21.3762	0.06779	9.921e-01
ZNF595	1.55689	0.06777	9.954e-01
PIAS2	4.46093	0.0677	9.946e-01
ACOX3	2.78545	0.06757	9.954e-01
PSMD3	13.193	0.06747	9.921e-01
KIAA0040	18.1914	0.06732	9.927e-01
EDRF1	5.62717	0.06724	9.931e-01
CCNL2	11.1144	0.0668	9.921e-01
VPS51	19.7349	0.06679	9.921e-01
SLC35B2	9.61495	0.06676	9.921e-01
AIDA	16.9107	0.06675	9.921e-01
CTNNBL1	9.08199	0.06673	9.921e-01
CDKL1	1.70901	0.06608	9.954e-01
DPF2	11.7557	0.06593	9.921e-01
BECN1	14.6016	0.06589	9.921e-01
FAM219A	0.77466	0.06583	9.954e-01
AP1S1	8.74089	0.06579	9.921e-01
ZNF24	20.8802	0.06564	9.921e-01
DNAJC16	4.24137	0.06563	9.948e-01
KLHDC1	0.80974	0.06557	9.954e-01
STAG2	17.384	0.06546	9.921e-01
ATF2	6.83224	0.06544	9.930e-01
CD47	47.6979	0.06517	9.921e-01
RASAL3	21.7066	0.06488	9.921e-01
IFNGR1	23.9576	0.0647	9.921e-01
G2E3	5.10414	0.06465	9.946e-01
IAH1	18.3758	0.06457	9.921e-01
TRIP12	17.0538	0.06401	9.921e-01
ZNF688	5.12044	0.06389	9.941e-01
RAD50	8.70516	0.06383	9.921e-01
WDR36	8.06854	0.06339	9.921e-01
IFRD2	6.53167	0.06285	9.927e-01
YIPF3	16.3616	0.06281	9.921e-01
ATP6V0B	53.6323	0.06277	9.921e-01
NCOR1	37.8155	0.06236	9.921e-01
PPIP5K2	11.7984	0.06234	9.921e-01
RBBP8	7.02098	0.06199	9.946e-01
PRRC2C	73.9768	0.06185	9.921e-01
PSMG2	25.2481	0.06184	9.921e-01
MCRIP2	7.18974	0.06167	9.946e-01
ERBIN	13.1831	0.06164	9.921e-01
ZBTB44	8.18118	0.06151	9.946e-01
ELP4	3.83754	0.0615	9.954e-01
MAPRE2	14.0356	0.06107	9.921e-01
FAM206A	1.51791	0.06086	9.954e-01
WASHC1	12.9791	0.06084	9.921e-01
SMC4	13.6839	0.06042	9.954e-01
TFEC	6.54078	0.06029	9.954e-01
RASSF7	8.04108	0.06016	9.929e-01
CCDC6	13.6714	0.06007	9.921e-01
CD163	3.78684	0.0599	9.954e-01		Yes
RBM39	69.1674	0.0598	9.921e-01
NUP88	9.1155	0.05976	9.927e-01
SP140	53.4875	0.05974	9.921e-01
C14orf119	17.5676	0.05964	9.921e-01
PFKL	21.066	0.05935	9.921e-01
MED18	2.64905	0.05927	9.954e-01
CIAPIN1	6.77709	0.05918	9.946e-01
KRCC1	16.1281	0.05914	9.921e-01
FAM45A	3.3435	0.05818	9.954e-01
TOLLIP	9.58046	0.05811	9.927e-01
CLEC4A	1.65725	0.05797	9.954e-01
MOGS	9.19669	0.05791	9.931e-01
CAPN12	4.44138	0.05763	9.954e-01
NBDY	25.9337	0.05755	9.921e-01
BRD3OS	3.39784	0.05753	9.954e-01
TMEM63A	4.0859	0.05733	9.954e-01
CYTH1	29.4351	0.05704	9.921e-01
SNRPC	26.7294	0.05704	9.921e-01
SHARPIN	11.6137	0.05683	9.922e-01
CASP8	15.1986	0.05676	9.921e-01
CDT1	1.80792	0.05674	9.954e-01
TBC1D5	15.937	0.05629	9.921e-01
AP1AR	5.47515	0.05623	9.954e-01
ZNF33B	4.40931	0.05619	9.954e-01
FAM43A	2.03104	0.05595	9.954e-01
TPP2	9.18105	0.05588	9.931e-01
ABCD4	4.41153	0.05571	9.954e-01
BCAS2	11.775	0.05542	9.927e-01
PNOC	18.2997	0.0553	9.930e-01		Yes
EBNA1BP2	8.78506	0.05509	9.941e-01
MBLAC1	0.64721	0.05507	9.954e-01
ACAD9	3.01072	0.05501	9.954e-01
TPRN	1.36852	0.05483	9.954e-01
NARF	10.4093	0.05474	9.927e-01
MTF2	11.1087	0.05458	9.921e-01
PTPN2	23.5823	0.05438	9.921e-01
ABCB4	2.63891	0.05438	9.954e-01
SRPK1	14.4523	0.05436	9.921e-01
EPB41	23.093	0.05401	9.927e-01
SERINC3	14.4997	0.05394	9.927e-01
ZBTB22	1.82704	0.05374	9.954e-01
CHMP3	4.75727	0.05359	9.954e-01
RBBP6	27.8324	0.05354	9.921e-01
DNAJC14	3.17225	0.05335	9.954e-01
GOLGA7	10.9336	0.0532	9.924e-01
CD96	11.2152	0.05313	9.954e-01
ARMH3	3.43985	0.05293	9.954e-01
SMU1	12.5998	0.05288	9.921e-01
WAS	39.3769	0.0524	9.921e-01
MIR3681HG	1.24104	0.05187	9.954e-01
VPS36	19.0917	0.05181	9.921e-01
THRAP3	40.3475	0.05143	9.921e-01
EBF1	8.97062	0.0513	9.954e-01
STK16	7.78728	0.05125	9.946e-01
PWP1	20.576	0.05079	9.921e-01
NABP1	6.54264	0.05074	9.954e-01
LAGE3	15.2212	0.05062	9.927e-01
TAF1C	2.15405	0.05051	9.954e-01
EIF4G1	18.7202	0.05013	9.924e-01
IER2	72.9127	0.0499	9.921e-01
DKC1	9.8236	0.04978	9.946e-01
RNF123	1.95167	0.04968	9.954e-01
KDM5A	23.5001	0.04965	9.921e-01
TRAF1	3.99472	0.04957	9.954e-01
CIB1	88.4395	0.04947	9.921e-01
CD79A	313.413	0.04923	9.927e-01
FAM208A	19.3029	0.04908	9.921e-01
ATXN10	19.2478	0.04904	9.921e-01
TBC1D22A	18.022	0.04901	9.921e-01
ANP32E	29.4908	0.04893	9.921e-01
RNMT	17.8121	0.04889	9.954e-01
FBRSL1	6.34345	0.04887	9.954e-01
CEP170	13.7891	0.04883	9.941e-01
TMEM135	2.14004	0.0487	9.954e-01
LNPK	3.08038	0.04857	9.954e-01
MED11	11.1693	0.04843	9.946e-01
SEPHS2	16.4441	0.04842	9.921e-01
EHBP1L1	14.474	0.04838	9.954e-01
DNTTIP2	16.1924	0.04834	9.927e-01
PSMB7	17.0912	0.04811	9.921e-01
ARGLU1	57.9504	0.04778	9.921e-01
ACTN4	20.2347	0.04772	9.921e-01
UBIAD1	5.95263	0.04765	9.954e-01
KCTD17	2.40034	0.04735	9.954e-01
ZNF184	1.2469	0.04729	9.954e-01
NME6	8.15546	0.04689	9.946e-01
DYNC2LI1	1.38795	0.04684	9.954e-01
NUDT18	4.59086	0.04678	9.954e-01
CMC1	8.54647	0.04675	9.946e-01
UQCRHL	8.47821	0.04647	9.954e-01
XAF1	22.8462	0.04636	9.954e-01
ZNF551	0.99523	0.04611	9.954e-01
NMI	14.915	0.04591	9.946e-01		Yes
ECPAS	5.89719	0.04589	9.954e-01
TOMM5	20.8571	0.04586	9.946e-01
WBP1	8.42659	0.04574	9.954e-01
TMEM87B	13.8308	0.04573	9.946e-01
DCTN6	1.8294	0.04558	9.954e-01
ARMCX3	9.86791	0.04541	9.946e-01
CAPZA2	23.2048	0.04524	9.921e-01
TTC13	4.69242	0.0451	9.954e-01
KRBOX4	3.86367	0.04507	9.954e-01
HNRNPR	36.1564	0.04494	9.921e-01
CAMTA1	13.7558	0.04441	9.946e-01
MRS2	5.52008	0.04441	9.954e-01
RPP14	2.01467	0.04432	9.954e-01
PHF11	22.1656	0.04417	9.930e-01
TRIM66	1.27201	0.04374	9.954e-01
C5orf63	3.5477	0.04357	9.954e-01
C2orf49	5.22917	0.04354	9.954e-01
ZMYM2	11.1856	0.04331	9.946e-01
GLB1	8.69172	0.04303	9.954e-01
COQ10A	4.30111	0.04295	9.954e-01
EXD2	0.81949	0.04273	9.954e-01
RHOG	53.5429	0.04261	9.921e-01
DYRK1A	7.26775	0.04251	9.954e-01
PLGRKT	10.1726	0.04194	9.954e-01
ZSCAN29	2.50397	0.04191	9.954e-01
VAV2	4.96678	0.04183	9.954e-01
ST6GAL1	25.2063	0.04177	9.946e-01		Yes
MBLAC2	2.33282	0.0417	9.954e-01
FLII	13.2544	0.04147	9.946e-01
PHACTR1	20.0252	0.04141	9.954e-01
ABI1	22.0306	0.04118	9.921e-01
DPH6	3.24187	0.04102	9.954e-01
METTL8	5.32572	0.04095	9.954e-01
S100PBP	11.1402	0.04067	9.954e-01
ARL2	3.53365	0.04049	9.954e-01
RBM15	5.21252	0.04039	9.954e-01
DHX9	15.9875	0.04008	9.946e-01
FUT7	3.07869	0.04007	9.954e-01
FEZ2	7.19663	0.03977	9.954e-01
ALG1	4.18308	0.03968	9.954e-01
MRPL54	25.5949	0.03949	9.946e-01
RMND1	3.61529	0.03897	9.954e-01
DDX6	31.9494	0.03881	9.931e-01
STK38	10.9827	0.03865	9.954e-01
PRDX5	64.0272	0.03862	9.921e-01
JAK3	17.488	0.03858	9.954e-01
UPRT	2.37644	0.0385	9.954e-01
SRSF5	67.1949	0.03849	9.946e-01
ATP6V0A1	6.53864	0.03806	9.954e-01
ST6GALNAC4	11.4168	0.03768	9.954e-01
MEF2D	7.14297	0.03754	9.954e-01
CTR9	17.2035	0.03754	9.946e-01
MAN2A1	11.3573	0.03732	9.954e-01
SELENOM	6.30154	0.03722	9.954e-01
GFER	9.42355	0.03681	9.954e-01		Yes
EHBP1	2.44174	0.0367	9.954e-01
CYSTM1	11.1999	0.03652	9.954e-01
CCT7	29.4846	0.03646	9.927e-01
NUDT2	6.14279	0.03619	9.954e-01
TULP4	7.67076	0.03613	9.954e-01
NOL9	7.02844	0.03596	9.954e-01
YME1L1	18.1411	0.03595	9.946e-01
RYK	7.82176	0.03579	9.954e-01
CEP95	6.28323	0.03531	9.954e-01
MBD5	7.27144	0.0351	9.954e-01
PTK2B	19.2671	0.03509	9.954e-01
INSIG2	5.33778	0.03489	9.954e-01
RAI1	1.83172	0.03488	9.954e-01
ZCCHC3	4.15691	0.03483	9.954e-01
CCT6A	36.615	0.03481	9.927e-01
MAP3K5	5.94745	0.03462	9.954e-01
TPMT	2.52038	0.03456	9.954e-01
NLRC3	7.38893	0.03453	9.954e-01
TRIM33	10.8233	0.03432	9.954e-01
TOP1MT	1.79874	0.03401	9.954e-01
CSGALNACT2	5.1664	0.03399	9.954e-01
KANSL2	5.13618	0.03383	9.954e-01
TRAPPC2B	5.70822	0.03378	9.954e-01
GDAP2	3.88645	0.03375	9.954e-01
GPATCH2	3.90201	0.03359	9.954e-01
NCLN	5.60797	0.03323	9.954e-01
BTN3A1	6.68187	0.03322	9.954e-01
NAP1L1	82.033	0.03316	9.927e-01
PCCB	4.22777	0.03312	9.954e-01
ERGIC1	14.1257	0.03273	9.954e-01
CDK12	12.8405	0.03272	9.954e-01
SDHA	14.4988	0.03258	9.954e-01
SPPL2B	3.80096	0.0325	9.954e-01
CTBP1	18.1105	0.03231	9.954e-01
RNF167	17.5695	0.03218	9.954e-01
SORD	2.39974	0.03171	9.954e-01
BMI1	6.15145	0.0314	9.954e-01
SEPT7	108.82	0.0312	9.924e-01
NIFK	18.1753	0.03099	9.948e-01
TMEM138	8.64676	0.03096	9.954e-01
QTRT2	5.21543	0.03072	9.954e-01
VCP	46.1279	0.03066	9.927e-01
SPART	3.78778	0.03051	9.954e-01
TMEM131	26.4757	0.03042	9.954e-01
JADE1	6.07296	0.03024	9.954e-01
SH2B3	7.93129	0.03017	9.954e-01
FNBP4	28.4962	0.03016	9.946e-01
GRAMD1A	7.57212	0.03008	9.954e-01
NDUFB7	32.3546	0.03005	9.946e-01
MALSU1	9.76589	0.03	9.954e-01
HNRNPD	44.8605	0.02997	9.954e-01
CACNA1A	4.89434	0.02996	9.954e-01
THAP12	8.73653	0.02978	9.954e-01
SLC9A1	1.26835	0.02976	9.955e-01
IMPDH1	6.94768	0.02958	9.954e-01
TMC6	19.8658	0.02954	9.954e-01
OPTN	15.4344	0.02944	9.954e-01
ZBTB10	2.63277	0.0294	9.960e-01
ATRAID	22.1021	0.02933	9.954e-01
CCT8	36.0145	0.02929	9.954e-01
ACOX1	3.91703	0.02927	9.954e-01
SYK	49.0532	0.02911	9.954e-01
EEF1A1	2482.64	0.02893	9.927e-01
IMMP2L	4.35279	0.02881	9.954e-01
HLA-DQA1	337.234	0.02852	9.954e-01
RNASEK	8.82792	0.02815	9.954e-01
DPH7	5.54692	0.0281	9.954e-01
SEL1L	8.0328	0.02781	9.954e-01
FARP2	5.15305	0.02778	9.954e-01
SERINC5	1.62231	0.02754	9.974e-01
GNAI3	15.8918	0.02745	9.954e-01
RECQL	17.6032	0.02743	9.954e-01
DAPK2	1.83935	0.02688	9.968e-01
RAB34	3.99451	0.02684	9.954e-01
BCL2A1	25.5441	0.02669	9.954e-01
TIPRL	11.5926	0.02667	9.954e-01
LCP2	9.58575	0.02666	9.954e-01
ATR	6.15246	0.02658	9.954e-01
LYN	57.0814	0.02647	9.946e-01
PPP2R1A	37.735	0.02637	9.948e-01
TMED8	11.5846	0.02633	9.954e-01
POLR2K	18.9496	0.0263	9.954e-01
ZNF92	8.81214	0.02623	9.954e-01
ZNF200	2.60939	0.02589	9.954e-01
SLC15A4	17.2005	0.02589	9.954e-01
CMAS	7.40412	0.02534	9.954e-01
RDH14	9.49347	0.02532	9.954e-01
PHF21A	7.22705	0.02529	9.954e-01
RNF126	15.9769	0.02514	9.954e-01
ZFPM1	6.0674	0.02498	9.954e-01
VPS13A	7.27327	0.02497	9.954e-01
CCZ1B	0.90187	0.02485	9.976e-01
SNN	9.98391	0.02455	9.954e-01
ITGAV	1.77635	0.02439	9.976e-01
C15orf40	11.1285	0.024	9.954e-01
ZBTB11	7.83243	0.02381	9.954e-01
IFRD1	8.26177	0.02358	9.954e-01
TNFRSF10B	2.19227	0.02336	9.954e-01
PNN	31.5194	0.02331	9.954e-01
WASL	3.85279	0.02299	9.954e-01
ZNF639	8.88773	0.02288	9.954e-01
WWC3	3.85535	0.0228	9.954e-01
FMO4	0.79701	0.02254	9.976e-01
QDPR	3.01812	0.0225	9.954e-01
GPI	25.9509	0.02247	9.954e-01		Yes
SMARCD1	10.5852	0.02246	9.954e-01
IKBKG	8.18192	0.02223	9.954e-01
LSM14A	36.0438	0.02206	9.954e-01
RGS14	9.75788	0.02172	9.954e-01
SLC30A9	6.69325	0.02165	9.954e-01
PRDX2	25.3228	0.02161	9.954e-01
TBCK	6.7446	0.02158	9.954e-01
POLR2C	10.1747	0.02136	9.954e-01
EIF4E	15.0925	0.0213	9.954e-01
C19orf25	12.2174	0.02119	9.954e-01
DDX18	24.855	0.02119	9.954e-01
COG4	5.03561	0.02101	9.954e-01
ZNF827	3.68239	0.02099	9.954e-01
SLC25A1	17.2608	0.02087	9.954e-01
TPR	44.4288	0.02081	9.954e-01
FXR1	16.8107	0.02063	9.954e-01
JPT1	38.0782	0.02051	9.954e-01
YJU2	4.97632	0.02041	9.954e-01
CRTC2	8.93741	0.02021	9.954e-01
IFNLR1	6.29467	0.02012	9.954e-01
OCIAD2	25.1647	0.0199	9.954e-01
XAB2	8.17932	0.01976	9.954e-01
MRPL55	12.7587	0.01959	9.954e-01
C1D	17.2714	0.01957	9.954e-01
ZNF426	3.41485	0.01957	9.955e-01
EXOC7	6.52773	0.01953	9.954e-01
TRAM2	1.39141	0.01952	9.974e-01
ZBED5	8.10671	0.01899	9.954e-01
MOV10	2.41593	0.01891	9.964e-01
SNIP1	4.18864	0.0189	9.957e-01
HNRNPK	82.6642	0.0187	9.949e-01
ZNF830	8.31333	0.01823	9.954e-01
FADD	6.18493	0.01813	9.954e-01
IL2RG	12.1474	0.01788	9.954e-01
MPI	4.66692	0.01786	9.954e-01
FAM32A	14.3685	0.01774	9.954e-01
IPO8	6.38578	0.01773	9.954e-01
ITCH	9.99204	0.01772	9.954e-01
TRAK1	9.96095	0.01771	9.954e-01
AKIRIN2	24.1163	0.01728	9.954e-01
PEPD	10.4206	0.01716	9.954e-01
CUTC	9.08839	0.01712	9.954e-01
NAA50	17.5308	0.01708	9.954e-01
HNRNPA0	41.0778	0.01685	9.954e-01
HNRNPC	72.9146	0.01653	9.954e-01
GOLPH3	21.8778	0.01642	9.954e-01
AFF1	8.94912	0.01634	9.955e-01
CCDC138	1.73208	0.01628	9.976e-01
NSD3	35.3105	0.0162	9.954e-01
PHF23	7.8102	0.0162	9.954e-01
RAB33A	5.43907	0.01613	9.973e-01
TTC19	14.0329	0.01589	9.954e-01
MUS81	5.37544	0.01579	9.954e-01
RC3H1	11.3607	0.01571	9.954e-01
FCRL1	15.9172	0.01566	9.963e-01
VPS33A	1.92228	0.01534	9.976e-01
ING1	7.10378	0.01499	9.957e-01
RAB11B	25.6602	0.0148	9.954e-01
TCEAL4	5.09574	0.01479	9.975e-01
ORC4	5.12689	0.01472	9.963e-01
NFIL3	3.14132	0.01457	9.981e-01
PYM1	8.61128	0.01454	9.954e-01
RRM1	4.08922	0.01406	9.964e-01
SKAP2	29.8151	0.01382	9.954e-01
PPP1R14B	37.418	0.01378	9.969e-01
ADNP	12.6026	0.01373	9.955e-01
PDK2	4.28864	0.01356	9.974e-01
ODC1	32.5401	0.01248	9.954e-01
LPCAT4	6.30448	0.01241	9.968e-01
SUPT16H	19.9848	0.0116	9.954e-01
TRIM38	30.459	0.01153	9.954e-01
DAPK3	4.60624	0.01131	9.976e-01
GTF2A2	29.0006	0.01122	9.954e-01
UFL1	10.8129	0.011	9.959e-01
KLHL5	4.98221	0.01043	9.976e-01
CNOT10	5.36363	0.01032	9.974e-01
CMPK1	28.0174	0.01027	9.954e-01
C19orf12	6.33029	0.0101	9.974e-01
AIF1	14.0349	0.01009	9.988e-01
MEF2C	75.0289	0.00999	9.954e-01
OTUB1	33.194	0.00994	9.954e-01
FUNDC2	17.8758	0.00992	9.955e-01
EEF2	363.583	0.00991	9.954e-01
MCUR1	8.34246	0.00985	9.974e-01
IDH3A	8.69312	0.00977	9.964e-01
ARRB1	0.65392	0.00966	9.997e-01
NDUFAF1	3.21091	0.00962	9.976e-01
TMSB4X	2138.59	0.00925	9.954e-01
CAST	53.0772	0.00919	9.954e-01
PYROXD1	5.48453	0.00908	9.976e-01
EIF4B	66.4851	0.00884	9.954e-01
WTAP	23.0434	0.00865	9.955e-01
RUFY2	2.38136	0.0085	9.988e-01
KHK	0.72575	0.00848	9.993e-01
MVP	18.6762	0.00827	9.975e-01
DHX36	22.8231	0.00739	9.964e-01
NRM	6.52139	0.00688	9.982e-01
MDH2	41.2985	0.00655	9.954e-01
STX16	5.80689	0.00655	9.988e-01
SRFBP1	8.6056	0.00648	9.981e-01
TMEM179B	23.6252	0.00627	9.976e-01
TECR	21.6246	0.0062	9.974e-01
MRPS35	14.8033	0.00615	9.976e-01
CRYL1	2.93212	0.00605	9.988e-01
KHSRP	7.56796	0.00558	9.988e-01
SND1-IT1	1.03125	0.00546	1.000e+00
USP45	3.34725	0.00541	9.991e-01
ZZEF1	7.179	0.00521	9.988e-01
RSBN1L	27.8233	0.00512	9.975e-01
FAR1	6.00156	0.0049	9.988e-01
YWHAQ	32.2013	0.00488	9.976e-01
MIR29B2CHG	2.68312	0.00479	9.993e-01
EHD1	11.8803	0.00471	9.988e-01
MYL12A	211.17	0.00464	9.973e-01
TMA16	7.91492	0.00457	9.988e-01
TMEM173	2.33969	0.0034	1.000e+00
HAT1	7.99087	0.0033	9.993e-01
HLA-C	547.554	0.00305	9.988e-01
API5	10.6835	0.0028	9.991e-01
SEC24A	2.85792	0.00253	1.000e+00
MRPL13	11.7407	0.00231	9.997e-01
PCNP	22.0638	0.00216	9.991e-01
UBA7	10.5031	0.00195	9.997e-01
NBPF14	8.94898	0.00174	1.000e+00
HECTD4	9.56549	0.0016	1.000e+00
ZDHHC12	15.2548	0.00157	1.000e+00
HCG11	2.96211	0.00144	1.000e+00
LIN7C	3.38222	0.00138	1.000e+00
GRB2	87.8249	0.00131	9.995e-01
UBE2L6	54.4255	0.00121	1.000e+00
PSTPIP1	4.78927	0.00113	1.000e+00
CNOT7	21.238	0.00101	1.000e+00
ARL1	7.57156	0.00097	1.000e+00
AKT2	9.42162	0.00083	1.000e+00
DMTF1	10.5551	0.00075	1.000e+00
CLTC	22.5858	0.00064	1.000e+00
LENG9	1.19527	0.00059	1.000e+00
CDKL5	0.61942	0.00038	1.000e+00
MTMR4	6.93531	0.00016	1.000e+00
SLC18B1	1.32902	0.00014	1.000e+00
AKAP9	31.1466	0.00013	1.000e+00
CLDND2	0.53205	0	1.000e+00
TMEM86A	0.0877	0	1.000e+00
PLXNA2	0.06896	0	1.000e+00
XYLT2	0.64056	0	1.000e+00		Yes
C17orf51	0.37699	0	1.000e+00
FAM126B	4.38136	-8e-05	1.000e+00
KAT7	5.89223	-0.00017	1.000e+00
UQCRC2	21.0798	-0.00021	1.000e+00
SNAPC5	7.5396	-0.00053	1.000e+00
NCK1	6.27943	-0.0018	1.000e+00
UHRF2	9.64734	-0.002	1.000e+00
CLK3	9.35392	-0.00232	9.995e-01
CHCHD7	14.3078	-0.00241	9.995e-01
SRSF4	25.789	-0.00254	9.988e-01
ADRB2	3.83451	-0.00261	1.000e+00
EIF4A3	15.0921	-0.00264	9.991e-01
DDOST	27.144	-0.00305	9.988e-01
DYNLRB1	41.9827	-0.0033	9.982e-01
CLCN4	0.64437	-0.00334	1.000e+00
ITGB2	44.0022	-0.00336	9.988e-01
GPBP1	31.2285	-0.0035	9.982e-01
RRP1	4.99735	-0.00358	9.995e-01
ACADS	2.35031	-0.00383	9.998e-01
EIF6	27.1591	-0.00401	9.980e-01
OTUD3	1.24159	-0.0045	1.000e+00
ZNF789	1.5589	-0.0046	1.000e+00
SNRPB	34.848	-0.00475	9.976e-01
HLA-DMA	147.866	-0.00476	9.968e-01
INTS1	3.77114	-0.00521	9.988e-01
RAB7A	30.4539	-0.00537	9.974e-01
USP42	4.05001	-0.00561	9.988e-01
FTX	7.81243	-0.0057	9.988e-01
VPS41	9.0107	-0.0059	9.982e-01
YWHAB	127.779	-0.00595	9.954e-01
ABRAXAS2	5.88289	-0.00605	9.988e-01
CINP	6.50081	-0.00607	9.988e-01
UBE2D3	63.56	-0.00614	9.955e-01
G6PD	10.2652	-0.00646	9.981e-01
MRPL33	18.3776	-0.00648	9.976e-01
VPS25	10.49	-0.00652	9.976e-01
RBL2	15.4421	-0.00658	9.976e-01
XRN1	18.1304	-0.00674	9.976e-01
KARS	9.06408	-0.0068	9.976e-01
ZC3H15	34.0562	-0.00704	9.954e-01
DNAJC2	12.2469	-0.00705	9.976e-01
MAF1	24.1025	-0.00718	9.964e-01
MAU2	5.11907	-0.00764	9.982e-01
SEC31B	0.59644	-0.00862	9.991e-01
SOD1	60.3932	-0.00877	9.954e-01
POLR2M	5.06131	-0.00912	9.976e-01
ZMIZ1	10.3118	-0.0094	9.976e-01
ZBTB21	2.16776	-0.0096	9.988e-01
BACE2	6.92078	-0.00978	9.981e-01
GCH1	5.19788	-0.00985	9.976e-01
CAB39L	0.85081	-0.00985	9.992e-01
DHFR2	0.74581	-0.00991	9.988e-01
ATF7	4.71017	-0.00994	9.976e-01
AMFR	14.9019	-0.00997	9.972e-01
TNFRSF17	7.6279	-0.01022	9.976e-01
EPC1	36.6398	-0.01044	9.954e-01
ZC3HAV1	20.9287	-0.01051	9.955e-01
MRPS10	10.3148	-0.01053	9.964e-01
IRF7	37.9313	-0.01055	9.973e-01
ANO6	6.40176	-0.01121	9.974e-01
MCM4	2.25972	-0.01122	9.976e-01
LARP4	8.63744	-0.01123	9.964e-01
RCC2	10.4606	-0.01141	9.968e-01
DENND1C	9.42056	-0.01144	9.964e-01
SCAMP2	33.944	-0.01181	9.954e-01
C1orf74	0.76785	-0.0119	9.988e-01
TSGA10	2.16414	-0.01201	9.979e-01
ABR	3.11855	-0.01203	9.976e-01
PIN1	17.3388	-0.01249	9.954e-01
SSB	31.9737	-0.01255	9.954e-01
BLOC1S3	1.01213	-0.01256	9.988e-01
ZGRF1	0.96789	-0.01257	9.988e-01
MVK	2.41484	-0.01279	9.976e-01
NUBP2	11.5994	-0.01282	9.954e-01
LACTB	21.6311	-0.01291	9.954e-01
SPAG9	11.2299	-0.013	9.954e-01
PPP1R18	47.2211	-0.01327	9.954e-01
PAFAH1B3	10.6506	-0.0133	9.954e-01
TRIP10	2.39854	-0.01332	9.976e-01
TUBB	67.3549	-0.01363	9.954e-01
UBE2S	13.1872	-0.01385	9.963e-01
CDV3	61.959	-0.01392	9.954e-01
SMS	14.4091	-0.01392	9.954e-01
BCL7B	12.5162	-0.01399	9.954e-01
KCNQ1	2.01547	-0.01417	9.976e-01
TRMT2A	4.70804	-0.01424	9.962e-01
HNRNPH1	23.1602	-0.0143	9.954e-01
FASTKD2	4.69768	-0.01449	9.964e-01
PSMC6	15.9178	-0.01467	9.954e-01
RCOR3	8.18979	-0.01473	9.954e-01
ZSCAN22	0.60268	-0.01507	9.988e-01
PATL1	6.13882	-0.01513	9.957e-01
DNAJC25	0.63546	-0.01523	9.988e-01
FEM1B	4.67481	-0.01542	9.960e-01
LSM6	26.6125	-0.01557	9.954e-01
MBNL1	62.6626	-0.01567	9.954e-01
DNAJC4	27.38	-0.01577	9.954e-01
SDC4	0.77685	-0.01583	9.988e-01		Yes
USP34	17.2555	-0.01587	9.954e-01
EID1	46.3729	-0.01599	9.954e-01
TAF12	10.9039	-0.01609	9.954e-01
ZNF800	20.1755	-0.01618	9.954e-01
VPREB3	35.4229	-0.01619	9.973e-01
COQ10B	7.26872	-0.01636	9.954e-01
SEC11C	26.8681	-0.01657	9.954e-01
NTHL1	5.1392	-0.01675	9.954e-01
SLC25A36	12.9248	-0.01678	9.954e-01
SGF29	6.07451	-0.01714	9.954e-01
NOP16	8.95922	-0.01717	9.954e-01
DLGAP4	7.11967	-0.01724	9.954e-01
TCEA2	5.39392	-0.01747	9.954e-01
FBXW4	4.59954	-0.01775	9.964e-01
TATDN3	5.06199	-0.01787	9.954e-01
IL1RAP	1.54076	-0.01823	9.981e-01		Yes
TGS1	10.3457	-0.01825	9.954e-01
EIF2S3	40.2902	-0.01842	9.954e-01
NADK2	1.6466	-0.01844	9.976e-01
UBA2	18.4404	-0.01858	9.954e-01
DPH2	3.7332	-0.0187	9.955e-01
LARP7	16.2515	-0.01876	9.954e-01
ITPR1	12.9697	-0.01881	9.954e-01
PLCG2	36.3804	-0.01882	9.954e-01
HIF1AN	4.66187	-0.01887	9.954e-01
S100A4	143.7	-0.01953	9.954e-01		Yes
TMEM241	1.1429	-0.01957	9.976e-01
MTRR	3.83953	-0.01981	9.954e-01
PRKCZ	2.19693	-0.01993	9.973e-01
SEPT6	80.3756	-0.02008	9.954e-01
DENND2D	10.2195	-0.02013	9.954e-01
CROCC	2.15088	-0.0202	9.974e-01
MSH6	4.94777	-0.02049	9.954e-01
MFSD14A	4.76472	-0.02053	9.954e-01
ASB7	3.42723	-0.02061	9.954e-01
SLC25A12	3.84116	-0.02078	9.954e-01
IRAK4	13.6463	-0.02133	9.954e-01
THBD	1.0063	-0.0216	9.982e-01
KLHL6	11.6437	-0.02172	9.954e-01
LDHB	72.5101	-0.02194	9.954e-01
TMEM156	13.9883	-0.02196	9.954e-01
MARCKSL1	25.3073	-0.02196	9.954e-01
KATNBL1	11.3466	-0.02224	9.954e-01
ZBTB1	11.4115	-0.02239	9.954e-01
MMP24OS	16.6047	-0.0224	9.954e-01
CBX6	4.91137	-0.02251	9.954e-01
STAG1	7.59623	-0.02253	9.954e-01
SCARB2	4.95161	-0.02258	9.954e-01
CCNH	13.0461	-0.02262	9.954e-01
WRB	3.75013	-0.0234	9.954e-01
SERHL2	0.45746	-0.0236	9.978e-01
DPP7	33.3409	-0.02379	9.954e-01		Yes
ZSCAN26	2.1118	-0.0239	9.954e-01
POU2AF1	32.8962	-0.02412	9.954e-01
GGCX	4.78992	-0.02473	9.954e-01
RIC8A	11.5037	-0.02473	9.954e-01
HSP90AB1	260.283	-0.02474	9.948e-01
PVT1	5.34266	-0.02476	9.954e-01
OTUD1	4.43538	-0.02479	9.960e-01
PDAP1	19.703	-0.02488	9.954e-01
LRRC41	5.13965	-0.025	9.954e-01
CAAP1	7.33197	-0.02514	9.954e-01
SEC23B	7.27187	-0.02525	9.954e-01
ARHGAP24	36.6328	-0.02554	9.954e-01
PPP4R2	16.9822	-0.02587	9.954e-01
RCAN3	10.3575	-0.02601	9.954e-01
ARRB2	16.9507	-0.0264	9.954e-01
IL18R1	1.1635	-0.02652	9.964e-01
HSD17B8	3.9571	-0.02678	9.954e-01
UTP18	11.0165	-0.02699	9.954e-01
SSR2	70.2622	-0.02709	9.935e-01
CNPY3	53.863	-0.02713	9.949e-01
INTS7	2.55627	-0.02724	9.954e-01
NUB1	21.7391	-0.0278	9.954e-01
ALKBH5	4.29368	-0.02794	9.954e-01
SMARCA4	8.7044	-0.02801	9.954e-01
RAB31	37.5911	-0.02806	9.954e-01
ACLY	8.82253	-0.02818	9.954e-01
NT5C	36.9341	-0.02833	9.954e-01
PREB	7.89528	-0.02835	9.954e-01
OGT	24.8539	-0.02837	9.954e-01
PPP3CC	25.1634	-0.02873	9.954e-01
SNX18	4.11573	-0.02897	9.954e-01
CAMSAP1	1.40849	-0.02908	9.957e-01
NUSAP1	3.38501	-0.02927	9.955e-01
PPARD	1.85542	-0.02929	9.955e-01
ATP6V1C1	6.09932	-0.02954	9.954e-01
PMVK	14.8476	-0.02966	9.954e-01
ETF1	9.91321	-0.02977	9.954e-01
TMEM230	23.4902	-0.02996	9.954e-01
RPP25L	7.60582	-0.03006	9.954e-01
AGK	3.59448	-0.03015	9.954e-01
ACSL4	8.47686	-0.03041	9.954e-01
TINF2	16.9664	-0.03042	9.954e-01
SLC2A1	5.2858	-0.03046	9.954e-01
PHF2	3.12895	-0.0306	9.954e-01
DDX58	8.87957	-0.03072	9.954e-01
MRPL41	34.4916	-0.03095	9.951e-01
OSBPL11	2.95395	-0.03097	9.954e-01
URI1	21.5041	-0.03098	9.954e-01
GNL3	7.11825	-0.03124	9.954e-01
SMAD3	4.09345	-0.03137	9.954e-01
DHX40	3.77582	-0.03149	9.954e-01
GAR1	5.33368	-0.03184	9.954e-01
LSP1	174.658	-0.03197	9.946e-01
EHD3	7.54614	-0.0321	9.954e-01
PRKRIP1	10.5684	-0.03215	9.954e-01
RCBTB1	2.54533	-0.03229	9.954e-01
MAP4K5	8.71107	-0.03234	9.954e-01
MECR	2.55903	-0.03247	9.954e-01
HNRNPU	85.3312	-0.03249	9.945e-01
PIF1	2.67316	-0.03276	9.954e-01
WDR60	3.18462	-0.03277	9.954e-01
LAP3	20.8996	-0.03278	9.954e-01
TSTA3	10.7192	-0.03302	9.954e-01
LATS2	0.64409	-0.03319	9.964e-01
CSNK1E	3.32057	-0.03327	9.954e-01
HHEX	26.932	-0.03341	9.954e-01
PNRC1	193.348	-0.03342	9.947e-01
SRSF11	55.4208	-0.03373	9.921e-01
HSF1	17.0977	-0.0339	9.954e-01
ZNF706	54.8935	-0.03413	9.921e-01
BAG1	20.3764	-0.03428	9.947e-01
ARCN1	12.1659	-0.03433	9.954e-01
SRRM2	82.8372	-0.03435	9.941e-01
BANF1	43.088	-0.03441	9.927e-01
STARD7	20.0652	-0.03462	9.946e-01
NUP160	6.11436	-0.03478	9.954e-01
LYPLA2	15.2061	-0.03483	9.954e-01
RAB37	4.357	-0.03491	9.954e-01
ZDHHC9	0.66909	-0.03492	9.964e-01
CPSF2	6.83785	-0.0351	9.954e-01
CACYBP	28.3663	-0.03526	9.946e-01
EMC3	14.8164	-0.03554	9.954e-01
STX18	4.60511	-0.03559	9.954e-01
TBC1D7	6.45451	-0.03582	9.954e-01
FBL	30.3141	-0.03585	9.946e-01
MED27	5.20278	-0.03604	9.954e-01
QRSL1	14.0856	-0.03624	9.954e-01
MYO9A	6.38582	-0.0363	9.954e-01
MRPS18B	19.8217	-0.03635	9.941e-01
OSBPL10	9.2534	-0.03643	9.954e-01
AP3S1	17.4177	-0.03652	9.948e-01
VAMP8	61.2856	-0.03658	9.946e-01
IGF2R	7.38312	-0.03685	9.954e-01
TKT	45.6049	-0.03695	9.946e-01
EIF3C	1.31058	-0.03722	9.954e-01
KAT8	9.53416	-0.03741	9.954e-01
TPT1	928.994	-0.03773	9.921e-01
ZNF428	16.4026	-0.03798	9.950e-01
NCF1	98.0305	-0.0381	9.946e-01
PPP1R21	6.78506	-0.03833	9.954e-01
TASP1	4.0781	-0.03857	9.954e-01
ZNF394	8.19434	-0.03859	9.954e-01
SWT1	1.15113	-0.03865	9.954e-01
C9orf78	20.3022	-0.03865	9.946e-01
NOP2	2.94188	-0.0389	9.954e-01
SF3B6	35.4119	-0.03902	9.921e-01
PCNT	5.9447	-0.03905	9.954e-01
SRP68	7.86469	-0.03935	9.954e-01
TRMO	3.86035	-0.0395	9.954e-01
USP32	4.3376	-0.03984	9.954e-01
PARN	7.83157	-0.03985	9.954e-01
ATG12	16.7586	-0.03989	9.946e-01
TRIM25	7.53648	-0.03993	9.954e-01
ARMCX6	10.9413	-0.04005	9.946e-01
IARS2	12.1361	-0.04019	9.946e-01
GALE	2.93243	-0.04035	9.954e-01
CHCHD2	129.722	-0.04073	9.921e-01
PIK3R4	3.75271	-0.04075	9.954e-01
DCP1A	6.24668	-0.04083	9.954e-01
VPS9D1	0.8477	-0.04086	9.954e-01
KDM4C	14.8487	-0.04091	9.946e-01
CCRL2	1.61168	-0.04095	9.954e-01
TMEM131L	18.9868	-0.04098	9.948e-01
ZNF621	2.62687	-0.04137	9.954e-01
SOCS1	40.6478	-0.04155	9.954e-01
INTS2	2.13572	-0.04163	9.954e-01
ZKSCAN7	1.02348	-0.04178	9.954e-01
PSMB4	23.5268	-0.04185	9.921e-01
STX5	9.91288	-0.04192	9.947e-01
NABP2	7.1385	-0.0422	9.954e-01
GTF2H2	2.39561	-0.04222	9.954e-01
PKNOX1	3.24837	-0.04246	9.954e-01
VOPP1	42.7647	-0.0425	9.946e-01
PDCL3	10.9911	-0.04262	9.954e-01
CIRBP	80.6315	-0.0432	9.924e-01
IRAK2	2.64354	-0.04322	9.954e-01
ELK3	16.4946	-0.04327	9.948e-01
RCHY1	4.18673	-0.04377	9.954e-01
ZMYM5	7.72092	-0.0438	9.954e-01
KAT6A	11.1188	-0.04384	9.954e-01
TSN	8.38157	-0.044	9.954e-01
NKRF	1.95714	-0.0442	9.954e-01
FANCG	1.61152	-0.04457	9.954e-01
ACTR3	98.5592	-0.04459	9.921e-01
SRGN	69.4817	-0.04459	9.954e-01		Yes
GANC	5.29494	-0.04471	9.954e-01
UQCC3	7.50642	-0.04474	9.948e-01
SHQ1	2.51371	-0.04491	9.954e-01
GHITM	33.3636	-0.04501	9.921e-01
UGDH	1.66451	-0.04514	9.954e-01
PPP3R1	14.9749	-0.04568	9.935e-01
PARPBP	1.28476	-0.04574	9.954e-01
ANXA11	35.0998	-0.04579	9.921e-01
IRF1	68.5602	-0.04583	9.954e-01
USP14	13.7243	-0.04599	9.927e-01
MTHFD1	7.99925	-0.04686	9.954e-01
NUBPL	2.10539	-0.04696	9.954e-01
UTP20	4.04563	-0.04697	9.954e-01
SUGT1	16.8057	-0.04723	9.921e-01
RAB1B	22.5528	-0.04748	9.921e-01
CUL5	12.1838	-0.04749	9.946e-01
PIGM	2.61677	-0.0478	9.954e-01
EEF1D	306.981	-0.04828	9.921e-01
GART	9.66478	-0.04835	9.948e-01
RPAP2	8.85568	-0.04846	9.949e-01
CYHR1	8.22554	-0.04861	9.954e-01
ZNF121	3.98396	-0.04869	9.954e-01
TIMM23B	2.1766	-0.0487	9.954e-01
XKR6	2.33601	-0.04878	9.954e-01
PTCD3	6.51773	-0.04886	9.954e-01
SETD3	4.83943	-0.04893	9.954e-01
MRPL16	16.3479	-0.04897	9.921e-01
ARHGEF7	7.37026	-0.049	9.949e-01
PRKAG1	8.78654	-0.0491	9.947e-01
METTL23	15.209	-0.04936	9.921e-01
TMEM260	3.77576	-0.0494	9.954e-01
PTDSS1	19.9146	-0.0494	9.921e-01
JMJD4	3.14766	-0.04963	9.954e-01
PDIA6	47.5227	-0.04964	9.924e-01
ZFAND5	17.0603	-0.04981	9.927e-01
LMO2	12.6235	-0.04983	9.954e-01
SLC25A51	2.81804	-0.04998	9.954e-01
NDUFAF7	3.36731	-0.05011	9.954e-01
ABCB7	8.8476	-0.05024	9.946e-01
SNAP29	9.20823	-0.05029	9.946e-01
PPDPF	163.963	-0.05051	9.921e-01
HMGCL	4.72476	-0.05056	9.954e-01
THAP1	6.48502	-0.0506	9.954e-01
PPP6R1	19.2717	-0.05061	9.931e-01
SLC35C1	2.14823	-0.05099	9.954e-01
SCP2	23.3441	-0.05107	9.921e-01
ZNF93	2.19028	-0.0512	9.954e-01
PGM2	4.90635	-0.05129	9.954e-01
CCL28	2.33423	-0.05144	9.954e-01		Yes
CSTF2	3.57441	-0.05159	9.954e-01
HNRNPM	29.377	-0.05204	9.921e-01
MSRA	5.94093	-0.05238	9.954e-01
RPE	3.222	-0.05253	9.954e-01
PLEKHF1	2.85513	-0.05265	9.954e-01
PXN	1.11414	-0.05281	9.954e-01
LRR1	3.04611	-0.05302	9.954e-01
STK26	8.84814	-0.05312	9.946e-01
RALGAPA1	7.75488	-0.05318	9.951e-01
DCUN1D2	0.82734	-0.05346	9.954e-01
HAUS4	7.11147	-0.05358	9.946e-01
RFC1	14.3532	-0.05372	9.921e-01
GABPA	5.64204	-0.05373	9.953e-01
LNPEP	28.0773	-0.05375	9.921e-01
IGLV2-8	30.1548	-0.05399	9.954e-01		Yes
GGA2	28.4621	-0.05408	9.921e-01
SPG7	12.482	-0.05427	9.927e-01
SYNGR3	2.60832	-0.05446	9.954e-01
TTC33	2.95188	-0.05447	9.954e-01
DAGLB	1.73633	-0.05456	9.954e-01
FAM162A	17.3655	-0.05499	9.921e-01
TRBC1	5.21721	-0.05505	9.954e-01
HERPUD2	13.9583	-0.05508	9.927e-01
TMED10	24.9706	-0.05532	9.921e-01
TCEA1	73.067	-0.05537	9.921e-01
PDHB	14.0658	-0.0555	9.921e-01
IMP4	17.8843	-0.05566	9.921e-01
ZNF3	2.57281	-0.05571	9.954e-01
TSC22D1	1.1468	-0.05573	9.954e-01
IKZF1	41.4174	-0.0559	9.921e-01
ZNF274	6.49563	-0.056	9.946e-01
ARHGDIB	232.004	-0.05641	9.921e-01
HPS1	21.2899	-0.05662	9.921e-01
C1orf174	5.79263	-0.05663	9.946e-01
FOXP1	35.646	-0.05669	9.948e-01
SELENOW	40.3049	-0.05709	9.921e-01
ATXN7L2	0.90667	-0.0571	9.954e-01
RGS3	1.74256	-0.05746	9.954e-01
WDYHV1	2.70232	-0.05751	9.954e-01
TBKBP1	0.61046	-0.05766	9.954e-01
CASTOR2	1.95794	-0.05783	9.954e-01
MRPL58	7.6601	-0.0579	9.927e-01
OGFR	16.5767	-0.05791	9.921e-01
ZNF525	1.32536	-0.05792	9.954e-01
UBAC1	7.03029	-0.05815	9.946e-01
ZNF235	3.6633	-0.05848	9.954e-01
ZC3H7A	11.4499	-0.05871	9.927e-01
CD4	2.6649	-0.0592	9.954e-01
CDCA7	3.58611	-0.05968	9.954e-01
IGHG2	36.3291	-0.05983	9.948e-01		Yes
SAMM50	9.83175	-0.05987	9.921e-01
PIGU	1.93895	-0.05997	9.954e-01
ZIK1	0.95878	-0.05998	9.954e-01
YY1	28.5807	-0.06001	9.921e-01
MRPL34	22.058	-0.06005	9.921e-01
NUDT21	19.7622	-0.06023	9.921e-01
MAP3K3	5.40876	-0.06024	9.954e-01
ZDHHC4	7.34506	-0.06026	9.930e-01
TRAK2	5.7121	-0.06089	9.948e-01
CERS2	9.24411	-0.06101	9.922e-01
NTMT1	9.76157	-0.06112	9.921e-01
MCL1	53.8462	-0.06135	9.921e-01
JADE3	3.3665	-0.06155	9.954e-01
MAPK11	1.98443	-0.06157	9.954e-01
HSPA1A	16.6145	-0.06242	9.954e-01
S100A6	146.816	-0.06246	9.921e-01
PGAP2	3.40408	-0.06263	9.954e-01
LIMK2	2.1243	-0.06263	9.954e-01
STX12	10.488	-0.06267	9.921e-01
KIF16B	1.99504	-0.06304	9.954e-01
FASTKD3	1.88508	-0.06324	9.954e-01
PYROXD2	0.31169	-0.06336	9.954e-01
UTP6	11.6596	-0.06343	9.921e-01
ZNF669	2.8001	-0.0635	9.954e-01
CALM1	153.38	-0.06355	9.921e-01
SIAH2	11.2331	-0.06357	9.931e-01
PDCL	5.1893	-0.06371	9.946e-01
SP100	82.5331	-0.06372	9.921e-01
RHBDD1	3.95755	-0.06387	9.954e-01
MARCH8	6.43041	-0.06397	9.935e-01
PCM1	30.7808	-0.06406	9.921e-01
FAM50B	3.57891	-0.06415	9.946e-01
MYO1F	13.4967	-0.06424	9.941e-01
U2SURP	27.0646	-0.06435	9.921e-01
LRRCC1	2.21848	-0.06438	9.954e-01
SH3GL1	8.43042	-0.06438	9.921e-01
C12orf10	12.147	-0.06439	9.921e-01
YIPF6	3.94196	-0.06447	9.946e-01
C12orf73	3.36236	-0.06485	9.954e-01
NFKBIE	11.2657	-0.06505	9.921e-01
ANKRD13D	14.198	-0.06506	9.921e-01
HIKESHI	14.1541	-0.06537	9.921e-01
LY6E	82.0559	-0.06539	9.921e-01
CCDC58	3.74381	-0.06544	9.951e-01
BCAP31	36.4644	-0.06551	9.921e-01
ERI1	3.31891	-0.06563	9.954e-01
NOL11	7.8297	-0.06579	9.921e-01
ILK	25.7366	-0.06647	9.921e-01
SHKBP1	23.3584	-0.0665	9.921e-01
EIF2S1	11.7143	-0.0665	9.921e-01
MRPL27	15.6405	-0.0665	9.921e-01
ANAPC4	5.41351	-0.06651	9.921e-01
GINM1	10.1032	-0.06652	9.921e-01
FBXW7	9.86601	-0.06664	9.927e-01
FRYL	16.2282	-0.06665	9.921e-01
KXD1	15.818	-0.06677	9.921e-01
ANKRD27	2.97606	-0.06699	9.954e-01
RMND5B	5.5186	-0.06721	9.927e-01
WEE1	10.4737	-0.06721	9.946e-01
CNOT4	14.1182	-0.06742	9.921e-01
GMDS	5.73286	-0.06745	9.946e-01
ACTR1B	6.66295	-0.06749	9.921e-01
ABCC1	6.33098	-0.06773	9.946e-01
CD55	29.4737	-0.06778	9.924e-01		Yes
RNF6	6.75583	-0.06788	9.927e-01
JAK1	89.4981	-0.06795	9.921e-01
BTN2A2	10.2355	-0.06798	9.921e-01
PLAGL2	2.35006	-0.06807	9.954e-01
NUDT6	0.76113	-0.06808	9.954e-01
NKAPD1	6.942	-0.06809	9.921e-01
ZNF829	1.02939	-0.06815	9.954e-01
MRPL3	15.0434	-0.06843	9.921e-01
SNUPN	4.88961	-0.06866	9.931e-01
HLA-DQB1	335.28	-0.06874	9.921e-01
FAHD2A	2.90229	-0.06875	9.954e-01
PPP2CA	11.1956	-0.06903	9.921e-01
SPCS3	25.5938	-0.06905	9.921e-01
KIAA0930	4.14231	-0.06937	9.948e-01
PNKD	19.3371	-0.06949	9.921e-01
PAGR1	6.07907	-0.06961	9.924e-01
UNC45A	9.8786	-0.06963	9.921e-01
FUS	66.2436	-0.06976	9.921e-01
REEP3	7.17274	-0.06978	9.921e-01
ARHGAP45	24.0761	-0.07031	9.921e-01
CRAT	1.70679	-0.07072	9.954e-01
SERPINB9	15.5061	-0.0708	9.921e-01
KHDRBS1	56.0161	-0.07097	9.921e-01
ZMPSTE24	6.92082	-0.07114	9.921e-01
SPOUT1	5.80388	-0.07125	9.927e-01
CHCHD1	15.086	-0.07157	9.921e-01
AGAP3	0.74151	-0.07165	9.954e-01
RAMMET	11.9579	-0.07167	9.921e-01
DDX17	73.9874	-0.07177	9.921e-01
EIF2B4	4.90563	-0.07194	9.921e-01
ZMYND8	8.59777	-0.07194	9.921e-01
CDKN2AIP	6.86171	-0.07195	9.921e-01
TNFAIP1	2.03065	-0.07214	9.954e-01
DDA1	9.53306	-0.07222	9.921e-01
MAP2K2	33.9689	-0.07238	9.921e-01
VPS35	26.5958	-0.07253	9.921e-01
APBB1IP	47.2265	-0.07268	9.921e-01
PSME3	9.69493	-0.07271	9.921e-01
VMP1	16.0005	-0.0731	9.921e-01
KDM3B	8.6259	-0.07318	9.921e-01
PEX2	6.63948	-0.07321	9.921e-01
PRKAR1A	34.983	-0.0734	9.921e-01
ATG16L1	2.19276	-0.07345	9.954e-01
ZNF524	10.6304	-0.0736	9.921e-01
JMJD6	5.67926	-0.07378	9.921e-01
SPOCK2	12.5766	-0.07432	9.941e-01		Yes
FAAP100	2.43392	-0.07442	9.954e-01
CEP85	1.35618	-0.07454	9.954e-01
ZNF675	5.46241	-0.07479	9.921e-01
LTBP4	3.8965	-0.07498	9.930e-01		Yes
SCX	4.33773	-0.07551	9.954e-01
COX18	2.34233	-0.07567	9.954e-01
ZXDC	5.34194	-0.07604	9.921e-01
B3GALT6	6.05882	-0.07606	9.946e-01
MRM3	4.77893	-0.0765	9.923e-01
VDAC1	41.7734	-0.07655	9.921e-01
C14orf93	1.44694	-0.07659	9.954e-01		Yes
STRAP	20.9677	-0.07662	9.921e-01
BLOC1S4	12.4737	-0.07662	9.921e-01
PIK3C3	6.74576	-0.07666	9.921e-01
TSPYL1	10.8458	-0.07682	9.921e-01
CMTR2	5.35087	-0.07684	9.922e-01
ATG3	15.5439	-0.07698	9.921e-01
CNTNAP2	1.85792	-0.07733	9.954e-01
WDR37	5.59655	-0.07733	9.921e-01
ENSA	32.1179	-0.07741	9.921e-01
CCAR1	16.1538	-0.0776	9.921e-01
NDUFS4	10.4204	-0.07763	9.921e-01
ICOSLG	1.15926	-0.07782	9.954e-01
DUSP1	40.9478	-0.07806	9.954e-01
PSMD8	38.7078	-0.07819	9.921e-01
UBE2D4	3.24776	-0.07839	9.931e-01
UBR1	6.5522	-0.07843	9.921e-01
MEF2A	28.9378	-0.0785	9.921e-01
GGA3	5.27913	-0.07851	9.927e-01
CDK7	3.30704	-0.07863	9.946e-01
LRPPRC	13.6118	-0.07891	9.921e-01
VARS	6.5946	-0.07904	9.921e-01
MRFAP1L1	12.0601	-0.07922	9.921e-01
AHCY	11.8712	-0.0795	9.921e-01
CENPX	11.6299	-0.07992	9.921e-01
LSM12	10.4086	-0.08005	9.921e-01
LGMN	9.48422	-0.08006	9.931e-01
RALY	35.2629	-0.08008	9.921e-01
UBE3A	25.4616	-0.08008	9.921e-01
ADPRM	3.17843	-0.08042	9.946e-01
RSRC1	9.67424	-0.08077	9.921e-01
USP40	1.70021	-0.08083	9.954e-01
TMEM223	12.245	-0.08091	9.921e-01
SIVA1	27.0127	-0.08105	9.921e-01
ZNF530	0.77485	-0.0812	9.954e-01
IRF4	11.8056	-0.08125	9.930e-01
ITPR3	5.01597	-0.08143	9.931e-01
OXA1L	40.119	-0.08218	9.921e-01
RELA	13.0335	-0.08225	9.921e-01
SEC31A	17.3669	-0.08225	9.921e-01
ANAPC13	9.32719	-0.08229	9.921e-01
TACO1	4.7999	-0.08264	9.921e-01
IGHV1-46	12.1713	-0.08273	9.954e-01		Yes
CPQ	2.35349	-0.08277	9.954e-01		Yes
SF1	76.7482	-0.08281	9.921e-01
GINS4	0.68069	-0.08289	9.954e-01
RNASET2	80.0173	-0.0831	9.921e-01		Yes
CSTF3	3.80373	-0.08311	9.927e-01
E2F4	12.5158	-0.08324	9.921e-01
SYAP1	10.6796	-0.08331	9.921e-01
ZNF100	4.25128	-0.08352	9.921e-01
MBOAT7	5.69393	-0.08381	9.954e-01
DDX54	10.5059	-0.08388	9.921e-01
MTO1	5.23985	-0.08395	9.921e-01
MARCH1	39.3247	-0.08399	9.921e-01
BUD31	20.1019	-0.08399	9.921e-01
FAM133B	14.3521	-0.08403	9.921e-01
EFR3A	12.9436	-0.08433	9.921e-01
SMARCC1	29.5108	-0.08479	9.921e-01
TCTN3	13.4903	-0.08517	9.921e-01
S1PR1	15.8383	-0.08545	9.946e-01
NDRG3	5.0432	-0.0855	9.921e-01
DERA	5.95327	-0.08555	9.921e-01
TRIP4	3.49676	-0.0856	9.921e-01
RINL	10.1386	-0.08571	9.921e-01
OAS2	13.7908	-0.08582	9.921e-01
GEMIN5	3.06819	-0.08583	9.924e-01
CFDP1	9.25917	-0.08653	9.921e-01
LY9	11.1031	-0.08662	9.946e-01		Yes
PERP	1.72276	-0.08663	9.954e-01
RIPK2	8.71497	-0.08666	9.921e-01
HUWE1	16.5088	-0.0867	9.921e-01
RBM25	41.274	-0.08672	9.921e-01
CALCOCO2	20.5759	-0.08701	9.921e-01
MUTYH	2.64373	-0.08704	9.946e-01
HMBOX1	4.73234	-0.08708	9.931e-01
LYL1	25.805	-0.08724	9.921e-01
UTP3	8.39971	-0.08737	9.921e-01
BLM	4.32335	-0.0875	9.921e-01
C1orf52	8.90372	-0.08753	9.921e-01
LZIC	6.51876	-0.08755	9.921e-01
FBXO8	2.69632	-0.08772	9.946e-01
STK32C	3.17909	-0.08806	9.946e-01
MKRN2	3.63545	-0.08815	9.927e-01
ERLIN2	2.56518	-0.08818	9.954e-01
TMEM41A	3.95633	-0.0882	9.924e-01
VAMP4	6.2929	-0.08822	9.921e-01
UBR2	12.7543	-0.08869	9.921e-01
PLBD2	1.70852	-0.08878	9.954e-01
KPNA3	8.31159	-0.08885	9.921e-01
TBC1D9	11.9581	-0.08906	9.921e-01
GADD45B	21.0906	-0.08908	9.921e-01
RBM6	23.4202	-0.08915	9.921e-01
YRDC	5.80659	-0.08921	9.921e-01
RASGRP3	14.443	-0.08944	9.921e-01
CYB561	0.69247	-0.08945	9.954e-01
COPB1	10.8503	-0.08959	9.921e-01
NFKB1	28.1485	-0.08962	9.921e-01
ZNF664	4.00479	-0.08965	9.921e-01
SEPT9	55.5691	-0.0897	9.921e-01
IL2RB	5.21673	-0.08983	9.954e-01
VASP	41.3082	-0.09002	9.921e-01
SMARCA5	24.2428	-0.09003	9.921e-01
FOXN2	12.8093	-0.09016	9.921e-01
PARP9	20.6471	-0.09046	9.921e-01
HARS2	5.80823	-0.09055	9.921e-01
FKBP8	39.139	-0.0908	9.921e-01
ARFGAP1	2.79504	-0.091	9.931e-01
DSTYK	2.36103	-0.09103	9.948e-01
SRP9	34.7821	-0.09105	9.921e-01
H2AFZ	57.8069	-0.09117	9.921e-01
COG2	5.37059	-0.09132	9.921e-01
POLG2	3.88144	-0.09135	9.921e-01
ARF3	6.032	-0.09148	9.921e-01
CASC3	9.06181	-0.09151	9.921e-01
CLPTM1L	12.1513	-0.09157	9.921e-01
AIP	30.7578	-0.09162	9.921e-01
MDH1	27.5991	-0.09174	9.921e-01
PCNX1	6.46304	-0.09179	9.921e-01
PTPN18	21.5488	-0.09203	9.921e-01
VAC14	4.62287	-0.09223	9.921e-01
SAR1A	6.96133	-0.09249	9.921e-01
HDAC2	14.495	-0.0926	9.921e-01
SF3A1	18.905	-0.09266	9.921e-01
HMGN1	77.9176	-0.09275	9.917e-01
KAT2B	4.1936	-0.09283	9.921e-01
EGLN1	7.94123	-0.09302	9.921e-01
NAPA	22.9204	-0.09341	9.921e-01
USP37	4.01067	-0.09347	9.921e-01
TNFSF14	1.41824	-0.09377	9.954e-01		Yes
IDH3B	11.794	-0.09393	9.921e-01
ERGIC3	30.4457	-0.09467	9.921e-01
TRMT10B	4.06663	-0.09497	9.921e-01
ZNF585B	1.05611	-0.09519	9.954e-01
GLYCTK	2.59269	-0.09522	9.946e-01
ZSWIM9	1.87693	-0.09537	9.946e-01
NOC2L	11.5072	-0.09561	9.921e-01
AKAP8L	11.1837	-0.0958	9.921e-01
RETREG3	5.27649	-0.09589	9.921e-01
THG1L	3.96652	-0.09621	9.921e-01
NAA40	3.38681	-0.0963	9.921e-01
SDF2	12.1466	-0.0963	9.921e-01
DCAF6	6.10749	-0.09632	9.921e-01
MYCBP2	52.7041	-0.09641	9.921e-01
TNKS	5.19689	-0.09649	9.921e-01
RALA	17.8586	-0.09669	9.921e-01
PPM1K	36.1576	-0.09682	9.921e-01
NAMPT	11.373	-0.09688	9.921e-01		Yes
CHCHD10	82.6263	-0.0971	9.921e-01
SETD1B	3.78732	-0.09737	9.927e-01
ACTL6A	7.09699	-0.09738	9.921e-01
JMY	3.27682	-0.09752	9.946e-01
IL32	25.4545	-0.09756	9.954e-01		Yes
RAB8A	24.6546	-0.09776	9.921e-01
MORF4L1	52.4291	-0.09777	9.909e-01
WDR18	7.29288	-0.09778	9.921e-01
ATP1B3	11.3793	-0.09779	9.921e-01
ABI3	13.7443	-0.0978	9.921e-01
TRMT11	4.37745	-0.09802	9.921e-01
PREPL	4.02018	-0.0981	9.921e-01
SMIM19	14.3051	-0.09823	9.921e-01
TRMT1	11.5552	-0.09832	9.921e-01
USP16	19.0568	-0.09856	9.921e-01
PEX11B	9.00889	-0.09913	9.921e-01
ACO2	13.4155	-0.09915	9.921e-01
SLC36A1	1.22328	-0.09918	9.954e-01
ATP6V0C	45.6815	-0.09937	9.921e-01
POLDIP3	7.95125	-0.09938	9.921e-01
OS9	17.819	-0.09958	9.921e-01
DIMT1	8.62855	-0.09966	9.921e-01
RBM5	9.9807	-0.10001	9.921e-01
PTPRC	184.985	-0.10014	9.855e-01
YARS2	5.10271	-0.10018	9.921e-01
UBE4B	4.95281	-0.10023	9.921e-01
SSBP3	3.67924	-0.10024	9.946e-01
UNC93B1	19.7408	-0.10048	9.921e-01
ATP6AP2	17.6391	-0.10064	9.921e-01
USO1	14.2296	-0.10067	9.921e-01
CD3G	3.86599	-0.10072	9.954e-01
ENDOG	4.37056	-0.10073	9.921e-01
NSL1	14.3128	-0.1008	9.921e-01
STRADA	4.36685	-0.10099	9.921e-01
ATP6V1G1	89.8376	-0.10124	9.914e-01
RABL6	13.6292	-0.10125	9.921e-01
RAB22A	11.0317	-0.10152	9.921e-01
PQLC1	8.41506	-0.10174	9.921e-01
PUF60	21.2317	-0.10189	9.921e-01
C11orf58	47.8754	-0.10189	9.874e-01
TMEM106C	5.09636	-0.10208	9.921e-01
C12orf29	3.53846	-0.10237	9.921e-01
IL12RB1	4.77976	-0.10247	9.921e-01
MED15	7.79963	-0.10252	9.921e-01
THTPA	2.45794	-0.10264	9.935e-01
HGS	8.87966	-0.10279	9.921e-01
NEDD9	6.61673	-0.10282	9.921e-01
EPB41L2	2.75727	-0.10297	9.946e-01
PSMA3	21.7117	-0.10318	9.921e-01
NDFIP1	15.5534	-0.1034	9.921e-01
SPCS1	63.4273	-0.10394	9.855e-01
DNAJC1	10.5032	-0.10408	9.921e-01
TMEM140	6.44909	-0.10414	9.921e-01
NARFL	5.72055	-0.10414	9.921e-01
GRK2	28.1751	-0.10457	9.921e-01
MALAT1	4769.18	-0.10489	9.921e-01
SMPD4	4.6282	-0.10492	9.921e-01
MAPRE1	11.6178	-0.10498	9.921e-01
PKN1	17.5558	-0.10531	9.921e-01
MRPL47	10.2607	-0.10558	9.921e-01
LMO4	17.2076	-0.10572	9.921e-01
MIEF1	2.58604	-0.10595	9.927e-01
GPR82	5.84111	-0.10617	9.946e-01
DYNLL1	72.9306	-0.10638	9.921e-01
DCP2	17.0045	-0.10641	9.921e-01
G3BP2	29.2242	-0.10642	9.921e-01
DOCK2	18.6717	-0.10643	9.921e-01
SYT1	4.83081	-0.1066	9.946e-01
NUP205	4.07591	-0.10691	9.921e-01
SLC30A5	7.83495	-0.10699	9.921e-01
PPP2R2A	12.2825	-0.10703	9.921e-01
CYB561D2-1	1.74416	-0.10707	9.946e-01
ZNF587B	0.74441	-0.10715	9.954e-01
DDRGK1	13.3351	-0.10724	9.921e-01
ARHGAP4	20.0831	-0.10728	9.921e-01
MTERF1	3.87685	-0.10752	9.921e-01
TMEM206	5.0192	-0.10772	9.921e-01
USP6NL	12.4767	-0.10783	9.921e-01
SLC39A1	7.8727	-0.10792	9.921e-01
MDC1	3.58256	-0.10797	9.921e-01
ZNF850	0.42208	-0.10834	9.954e-01
PUM2	12.6995	-0.1084	9.921e-01
STX17	6.36023	-0.10868	9.921e-01
NEK9	7.36317	-0.10873	9.921e-01
UCP2	127.996	-0.10881	9.921e-01
PCNX2	2.13098	-0.10885	9.946e-01
USP19	2.93921	-0.1089	9.921e-01
TBC1D15	5.01862	-0.10914	9.921e-01
TMEM106A	2.88713	-0.10958	9.921e-01
NUTF2	26.9578	-0.1096	9.921e-01
DNAJA1	35.5253	-0.11004	9.921e-01
OSBPL7	1.75643	-0.11005	9.954e-01
ZSWIM8	4.27166	-0.11029	9.921e-01
HOTAIRM1	4.35458	-0.1103	9.921e-01
ACAP1	44.1228	-0.11065	9.921e-01
ASCC1	6.31272	-0.1114	9.921e-01
ZFAND3	10.4934	-0.11153	9.921e-01
ZBTB45	2.71678	-0.11162	9.921e-01
ZDHHC24	9.17814	-0.11184	9.921e-01
GTF2H1	7.07724	-0.1121	9.921e-01
HK1	11.8694	-0.11224	9.921e-01
CTDSP2	8.64783	-0.11247	9.921e-01
GRPEL1	9.05344	-0.11254	9.921e-01
NGDN	12.2815	-0.11279	9.921e-01
PTS	4.21607	-0.11327	9.921e-01
EXOSC9	6.51878	-0.11359	9.921e-01
YIF1A	14.7232	-0.11366	9.921e-01
GTPBP4	9.49065	-0.11368	9.921e-01
CELF2	34.2756	-0.11383	9.921e-01
TTC32	4.79012	-0.11389	9.921e-01
ATAD1	7.809	-0.11415	9.921e-01
SCAMP4	7.07931	-0.11456	9.921e-01
CXorf21	8.28207	-0.11464	9.921e-01
WDR48	6.26564	-0.11467	9.921e-01
TTC31	3.57641	-0.11482	9.921e-01
DTWD1	5.44365	-0.11506	9.921e-01
GPR18	8.42971	-0.11512	9.921e-01
TBC1D10C	38.0418	-0.11513	9.921e-01
HACD3	5.7418	-0.11517	9.921e-01
MOSPD3	5.23585	-0.11525	9.921e-01
ZFX	8.47236	-0.1155	9.921e-01
BCL2	19.3756	-0.11567	9.921e-01
MAGOHB	5.15944	-0.11573	9.921e-01
DIAPH1	22.8353	-0.11643	9.921e-01
ODF2L	7.40239	-0.11655	9.921e-01
TRUB1	2.22558	-0.1166	9.921e-01
PKN2	11.6244	-0.11671	9.921e-01
ESD	15.3892	-0.11689	9.921e-01
PDRG1	6.2721	-0.11703	9.921e-01
DOCK10	24.9851	-0.11717	9.921e-01
BUB3	28.6741	-0.11719	9.874e-01
FMR1	6.43758	-0.11751	9.921e-01
TCF3	18.2031	-0.11777	9.921e-01
ABHD16A	3.33394	-0.11777	9.921e-01
NSMCE2	4.89628	-0.11781	9.921e-01
EIF3D	41.8386	-0.11781	9.855e-01
LUC7L2	19.9718	-0.11795	9.906e-01
PIBF1	5.01123	-0.11799	9.921e-01		Yes
TRAPPC13	2.09526	-0.11806	9.921e-01
PPFIBP2	6.56634	-0.11823	9.921e-01
ZNF589	1.09755	-0.11841	9.946e-01
UGCG	27.6613	-0.11861	9.921e-01
HSP90AA1	149.613	-0.11872	9.921e-01
RSU1	14.13	-0.11874	9.921e-01
TNIP2	14.1621	-0.11915	9.921e-01
CSNK1D	16.396	-0.11916	9.921e-01
TRIM22	44.448	-0.1192	9.921e-01
SMG9	5.15818	-0.11959	9.921e-01
GRK6	18.3343	-0.12008	9.921e-01
CHMP1A	7.72416	-0.1202	9.921e-01
RAB9A	7.63215	-0.12062	9.921e-01
MTMR14	18.4608	-0.12064	9.921e-01
DGKD	12.5682	-0.12071	9.921e-01
DSTN	8.00482	-0.12093	9.921e-01
RNPS1	38.4996	-0.12145	9.823e-01
GPCPD1	16.8381	-0.12146	9.921e-01
TMEM14A	8.72499	-0.12156	9.921e-01
SLC41A3	5.21013	-0.12179	9.921e-01
TCERG1	15.5288	-0.1218	9.921e-01
JPX	12.8477	-0.12184	9.921e-01
LFNG	16.3682	-0.12189	9.921e-01
MTG1	7.26387	-0.12215	9.921e-01
WDFY4	18.9589	-0.12258	9.921e-01
NDUFA5	15.3537	-0.12297	9.921e-01
ETHE1	15.2131	-0.12297	9.921e-01
PLXNA3	2.25831	-0.12307	9.946e-01
SIGIRR	16.2218	-0.12325	9.921e-01
ZNF484	2.30823	-0.12334	9.921e-01
RFTN1	24.9102	-0.12394	9.921e-01
RTL8C	6.78692	-0.12395	9.921e-01
NUFIP1	3.59891	-0.12416	9.921e-01
ST3GAL1	12.119	-0.12431	9.921e-01
NORAD	14.646	-0.12433	9.921e-01
ARHGAP5	5.72298	-0.12434	9.921e-01
RPA2	19.4076	-0.12448	9.921e-01
NR1H2	17.231	-0.12469	9.921e-01
ACSF3	7.49032	-0.12478	9.921e-01
GTF2B	13.3595	-0.12514	9.921e-01
SLC10A3	8.03924	-0.12518	9.921e-01
TOX4	15.9999	-0.12542	9.921e-01
DAAM1	12.5019	-0.12566	9.921e-01
MAN1B1	5.72304	-0.12584	9.921e-01
CIR1	14.5403	-0.12593	9.921e-01
MON2	10.0884	-0.12607	9.921e-01
IFT20	7.94569	-0.12615	9.921e-01
ZNF771	1.13215	-0.12622	9.931e-01
TMEM243	44.842	-0.12629	9.921e-01
ADH5	17.4357	-0.12639	9.920e-01
CATSPER1	0.12776	-0.12656	9.954e-01
PPP1R11	14.4045	-0.12682	9.921e-01
LITAF	65.0149	-0.12684	9.921e-01
PMPCA	7.13647	-0.1269	9.921e-01
VPS16	3.86703	-0.1272	9.921e-01
SH3GLB2	8.31413	-0.12743	9.921e-01
MEA1	23.5567	-0.12748	9.874e-01
TYW1	4.72644	-0.12773	9.921e-01
SF3A2	21.6212	-0.12781	9.921e-01
INO80D	7.96888	-0.12797	9.921e-01
FXR2	2.87302	-0.1281	9.921e-01
SHC1	4.31505	-0.1282	9.921e-01
ADCK2	4.80328	-0.12826	9.921e-01
ERCC8	1.8651	-0.12828	9.927e-01
PPIG	36.4532	-0.12828	9.805e-01
CDC16	9.64185	-0.12836	9.921e-01
MFSD1	13.34	-0.12844	9.921e-01
USB1	4.9889	-0.12854	9.921e-01
QSER1	3.33636	-0.12858	9.921e-01
ATM	33.4287	-0.12884	9.921e-01
SMIM30	5.16483	-0.12899	9.921e-01
TMED1	3.97705	-0.12912	9.921e-01
RAP1A	31.2689	-0.12924	9.855e-01
ZNF575	1.19787	-0.12936	9.946e-01
TRIAP1	8.30003	-0.12937	9.921e-01
DENND5B	9.70632	-0.12938	9.921e-01
HIGD1A	1.43961	-0.12968	9.948e-01
DERL1	14.9089	-0.12977	9.921e-01
ALKBH6	5.49027	-0.12979	9.921e-01
SOS1	4.39173	-0.1302	9.921e-01
SLC6A16	0.89434	-0.13026	9.954e-01
PCYT2	4.27588	-0.13027	9.921e-01
NDRG1	2.89253	-0.13036	9.921e-01
EIF1AX	23.7571	-0.13036	9.909e-01
MAP3K11	6.66591	-0.13045	9.921e-01
BMS1	8.52866	-0.13056	9.921e-01
ST13	53.9327	-0.13078	9.790e-01
RSF1	28.5868	-0.13084	9.823e-01
TM9SF1	2.76162	-0.13115	9.921e-01
TIPARP	4.61664	-0.13136	9.921e-01
SLC25A17	4.54592	-0.13142	9.921e-01
TTL	3.45982	-0.13143	9.921e-01
PRKAR2A	7.93644	-0.13153	9.921e-01
ATP2B4	5.61287	-0.13163	9.921e-01
ZNF567	4.39492	-0.13169	9.921e-01
HCLS1	81.036	-0.13181	9.725e-01
ADAM28	27.8773	-0.13183	9.921e-01		Yes
CSF2RB	2.7266	-0.1322	9.921e-01
SRSF1	16.0364	-0.13238	9.921e-01
ITPA	16.3165	-0.1324	9.921e-01
SLK	8.20695	-0.13247	9.921e-01
MAPKAPK3	5.15716	-0.13252	9.921e-01
ELF2	16.9744	-0.13254	9.921e-01
TMEM218	4.69343	-0.13267	9.921e-01
ITSN2	43.7171	-0.13277	9.735e-01
FAM177A1	17.5837	-0.13291	9.921e-01		Yes
PRMT9	3.28426	-0.13295	9.921e-01
CUL3	22.979	-0.13326	9.921e-01
ALOX5AP	42.5696	-0.13344	9.921e-01
FNTA	17.2268	-0.1338	9.921e-01
SLC38A1	36.0452	-0.13388	9.921e-01
IRF2BP2	18.1791	-0.1341	9.921e-01
APC	7.7623	-0.1342	9.921e-01
ANGEL1	2.0719	-0.13428	9.921e-01
MPC2	17.2988	-0.1344	9.914e-01
STAMBP	9.30272	-0.13453	9.921e-01
PRDX1	110.394	-0.1347	9.921e-01
EIF4A1	5.97596	-0.13471	9.921e-01
UNC13D	8.04423	-0.13481	9.921e-01
RAB10	21.9944	-0.13483	9.855e-01
SLC4A1AP	8.02241	-0.13494	9.921e-01
SLC25A42	3.70537	-0.13497	9.921e-01
ARHGAP1	5.9867	-0.13501	9.921e-01
ENDOV	3.28865	-0.13503	9.921e-01
PSMB3	53.7248	-0.13521	9.855e-01
FAM111A	8.57269	-0.13526	9.921e-01
FGD4	3.92462	-0.13543	9.921e-01
MAP2K7	4.48819	-0.13544	9.921e-01
DRAM1	3.79058	-0.13561	9.921e-01
VDAC2	39.0385	-0.13564	9.819e-01
IGHV1-18	24.5113	-0.13598	9.927e-01		Yes
MGAT5	14.934	-0.13612	9.921e-01
SHPRH	7.0673	-0.13619	9.921e-01
ROCK1	41.8285	-0.13636	9.775e-01
TUT7	12.3965	-0.13654	9.921e-01
RFXANK	11.1716	-0.13667	9.921e-01
RP2	4.53279	-0.13669	9.921e-01
NEPRO	8.35824	-0.13695	9.921e-01
USP38	4.52371	-0.13716	9.921e-01
HMGN3	37.2974	-0.13729	9.909e-01
ZNF547	0.38295	-0.13731	9.954e-01
ABHD13	5.81397	-0.13732	9.921e-01
H1FX	30.0736	-0.13743	9.921e-01
ARSD	1.80608	-0.13759	9.921e-01
DTX3	2.02865	-0.13769	9.921e-01
SUMF1	4.04879	-0.13776	9.921e-01
HDAC8	5.29283	-0.13777	9.921e-01
EMP3	169.416	-0.13808	9.921e-01
ZNF770	10.409	-0.13852	9.921e-01
LSM10	31.8607	-0.13883	9.874e-01
EXOC2	5.72732	-0.13883	9.921e-01
USP24	8.97715	-0.1392	9.921e-01
NR4A2	10.3205	-0.13937	9.946e-01
ZNF280C	1.40486	-0.13943	9.946e-01
MECP2	8.05649	-0.13943	9.921e-01
RRP12	2.99979	-0.13976	9.921e-01
ESYT1	13.9295	-0.13987	9.921e-01
CDC42	87.7051	-0.13989	9.643e-01
OSBPL2	3.90634	-0.14006	9.921e-01
MYH9	65.5643	-0.14029	9.921e-01
RPP38	7.44289	-0.1403	9.921e-01
MOB3B	5.52619	-0.14041	9.921e-01
FANCF	6.01913	-0.14051	9.921e-01
DUS2	10.5797	-0.14057	9.921e-01
FGD3	11.0904	-0.14068	9.921e-01
TRBC2	46.0135	-0.14069	9.859e-01
DCLRE1C	8.29814	-0.14075	9.921e-01
ANKRD11	35.5166	-0.14077	9.921e-01
TGIF2	4.79215	-0.14081	9.921e-01
EHMT1	20.963	-0.14096	9.921e-01
SAT2	16.4038	-0.14107	9.897e-01
SEMA4B	8.93612	-0.14112	9.921e-01
KNL1	3.8069	-0.14164	9.921e-01
EFCAB13	2.36241	-0.14166	9.921e-01
CHD1L	6.76598	-0.14175	9.921e-01
RRM2B	7.55687	-0.14204	9.921e-01
FNBP1	48.8421	-0.14209	9.855e-01
PRPF8	25.7996	-0.14231	9.874e-01
SAP30BP	13.7973	-0.14279	9.921e-01
FAM228B	2.25854	-0.14293	9.921e-01
GTPBP1	2.80863	-0.14306	9.921e-01
KCMF1	9.71941	-0.14308	9.921e-01
STAC3	3.59349	-0.14309	9.921e-01
SUCLA2	7.15224	-0.14335	9.921e-01
IL10RA	19.4615	-0.14354	9.921e-01
CD69	46.3079	-0.14356	9.921e-01
SSSCA1	14.642	-0.14359	9.897e-01
RSPRY1	6.695	-0.14361	9.921e-01		Yes
BLNK	31.1806	-0.14377	9.921e-01
SCAF1	5.89367	-0.14419	9.921e-01
HLA-DRA	1371.15	-0.14457	9.605e-01
KPNA2	8.5675	-0.14461	9.921e-01
UBE2M	19.8955	-0.14467	9.921e-01
RPN2	25.0672	-0.1447	9.874e-01
VWA8	3.60506	-0.14476	9.921e-01
MRPS26	14.6079	-0.1448	9.921e-01
PGAM1	40.3271	-0.14482	9.805e-01
P4HA1	5.79368	-0.14493	9.921e-01
NLRC5	11.2812	-0.145	9.921e-01
FERMT3	26.0428	-0.1453	9.921e-01
SUPT20H	9.3587	-0.14536	9.921e-01
CNBP	77.9012	-0.14543	9.725e-01
ATP8B2	2.09838	-0.14546	9.921e-01
CSRNP2	1.21389	-0.14581	9.933e-01
TXNRD1	9.72514	-0.14584	9.921e-01
PRCC	9.1843	-0.14588	9.921e-01
NOP9	1.9686	-0.14595	9.921e-01
KIDINS220	5.97255	-0.14604	9.921e-01
AGO2	7.92598	-0.14631	9.921e-01
IGFLR1	11.1988	-0.1465	9.921e-01
SAMD10	1.26943	-0.1465	9.922e-01
HIST1H2BD	1.32622	-0.14654	9.947e-01
LPXN	32.0651	-0.14666	9.921e-01
NOP53	109.827	-0.14666	9.855e-01
ZNF316	2.80781	-0.14671	9.921e-01
ZC3H6	6.33367	-0.14683	9.921e-01
WAC	18.3274	-0.14692	9.897e-01
RTN4	25.5455	-0.14693	9.921e-01
IKZF2	1.39549	-0.14721	9.941e-01
ZNF281	6.63634	-0.1473	9.921e-01
SUZ12	23.1238	-0.14743	9.899e-01
PSMA6	15.68	-0.14772	9.921e-01
ELP1	2.94231	-0.14773	9.921e-01
ATP5F1B	76.7634	-0.14774	9.643e-01
CYB5R3	26.6208	-0.14797	9.869e-01
SLF2	7.06005	-0.148	9.921e-01
SIK3	11.1891	-0.14813	9.921e-01
ZNF292	25.8719	-0.14815	9.883e-01
CTNNBIP1	3.63958	-0.14828	9.921e-01
TMEM259	18.3097	-0.1484	9.921e-01
TSR1	5.75655	-0.14849	9.921e-01
METTL22	2.71961	-0.14857	9.921e-01
SLC7A5	8.19725	-0.14912	9.921e-01
TTC17	15.386	-0.14943	9.874e-01		Yes
RUNX3	14.7873	-0.14947	9.921e-01
LRRC59	8.91112	-0.14962	9.921e-01
UBA3	14.5852	-0.14978	9.897e-01
RPF2	5.28904	-0.14981	9.921e-01
C7orf50	17.6873	-0.14995	9.921e-01
CAMKK2	3.67582	-0.15013	9.921e-01
NFKBIB	6.80251	-0.15016	9.921e-01
TAPT1	4.33346	-0.15037	9.921e-01
NLRP2	0.97024	-0.1506	9.946e-01
TANC2	0.41775	-0.15087	9.954e-01
IGHV3-15	10.9653	-0.15113	9.927e-01		Yes
BBX	23.6689	-0.15124	9.855e-01
ASNA1	17.0059	-0.1513	9.855e-01
SPEN	19.3304	-0.15148	9.921e-01
ZYX	31.2049	-0.1515	9.921e-01
DELE1	11.1617	-0.1522	9.921e-01
ST3GAL3	1.01898	-0.15248	9.927e-01
TCIRG1	24.7072	-0.15264	9.921e-01
CEP250	5.3172	-0.15269	9.921e-01
LNX2	1.20163	-0.1531	9.921e-01
SEMA7A	11.6682	-0.15311	9.921e-01
PCNA	7.09492	-0.15344	9.921e-01
C8orf44	0.88257	-0.15349	9.946e-01
TMEM242	5.74469	-0.15407	9.921e-01
RAVER1	2.96585	-0.15415	9.921e-01
CANX	33.5342	-0.15425	9.823e-01
PDE4DIP	8.00272	-0.15428	9.921e-01
SLBP	18.9305	-0.15458	9.855e-01
ALKBH3	4.27772	-0.15482	9.921e-01
AUTS2	2.91855	-0.15498	9.921e-01
PTBP2	2.67877	-0.15516	9.921e-01
GTPBP3	1.93533	-0.15517	9.921e-01
ZNF133	0.6201	-0.15549	9.946e-01
CCM2	14.3163	-0.15551	9.921e-01
KIAA1328	2.38209	-0.15552	9.921e-01
C12orf65	11.8056	-0.1557	9.921e-01
ZNF266	3.82994	-0.15585	9.921e-01
KLF16	3.7337	-0.15616	9.921e-01
SPTLC2	12.2644	-0.15617	9.921e-01
HSPB11	16.5033	-0.15656	9.908e-01
SPI1	45.9628	-0.15671	9.805e-01
CIP2A	1.36696	-0.15691	9.921e-01
AZI2	6.23655	-0.15695	9.921e-01
DEAF1	4.30228	-0.157	9.921e-01
WASHC2C	6.65313	-0.15726	9.921e-01
EEA1	16.8843	-0.15744	9.921e-01
CAPZA1	35.8459	-0.15751	9.738e-01
CAPN15	3.08902	-0.15767	9.921e-01
UBA1	15.7843	-0.15768	9.921e-01
MPHOSPH6	4.52735	-0.15768	9.921e-01
TRIM21	7.67401	-0.15775	9.921e-01
SLC45A3	0.56593	-0.15803	9.951e-01
ZNF267	11.1572	-0.15817	9.921e-01
HEXIM2	1.57567	-0.15824	9.921e-01
CERS5	5.77936	-0.15853	9.921e-01
DDX39A	20.8008	-0.15854	9.823e-01
SPRYD7	3.36642	-0.15869	9.921e-01
C7orf26	4.06063	-0.15873	9.921e-01
SNAP23	23.6036	-0.15894	9.738e-01
NDUFV3	7.39084	-0.15906	9.921e-01
HIST1H2AI	0.42174	-0.15918	9.954e-01
KANSL3	3.26478	-0.15926	9.921e-01
CNR2	6.65734	-0.15931	9.921e-01
SNX2	63.4724	-0.15938	9.909e-01
SAMD9L	23.7894	-0.15941	9.921e-01
CES4A	1.03462	-0.15959	9.921e-01		Yes
PCED1A	3.99432	-0.15966	9.921e-01
LEPR	0.18326	-0.15969	9.954e-01
PIM1	11.1729	-0.15975	9.921e-01
SUCLG1	15.3385	-0.15985	9.855e-01
CD86	20.3715	-0.15985	9.921e-01
SCYL2	6.89705	-0.16008	9.921e-01
SEC24C	5.80094	-0.16061	9.921e-01
GMFB	7.39353	-0.16066	9.921e-01
ORMDL3	8.4214	-0.16099	9.921e-01
MYL12B	127.523	-0.16113	9.643e-01
ANKAR	3.65371	-0.16115	9.921e-01
CEP104	5.90206	-0.16129	9.921e-01
HLA-DPA1	726.857	-0.16167	9.712e-01
P2RY8	8.94992	-0.16167	9.921e-01
RCN2	15.4664	-0.16183	9.921e-01
SIRT7	10.2748	-0.16186	9.921e-01
APOBEC3C	18.575	-0.16212	9.855e-01
APPBP2	6.00369	-0.16221	9.921e-01
TANGO2	6.20657	-0.1625	9.921e-01
PTP4A2	57.4539	-0.16266	9.609e-01
ZMIZ2	7.93934	-0.16288	9.921e-01
VARS2	1.95853	-0.16318	9.921e-01
PTPN4	4.13382	-0.16329	9.921e-01
RAB11FIP1	29.1996	-0.1633	9.921e-01
RBM18	6.52865	-0.1633	9.921e-01
ALG6	3.08685	-0.16331	9.921e-01
SKP1	56.5294	-0.16331	9.823e-01
SMCR8	3.02887	-0.16343	9.921e-01
NAA35	4.08189	-0.16347	9.921e-01
NAA20	11.9201	-0.16357	9.899e-01
TPD52	13.5982	-0.16359	9.874e-01
USP1	14.1225	-0.16366	9.851e-01
TMEM134	21.995	-0.16375	9.855e-01
PYGO2	4.96803	-0.16384	9.921e-01
SPRYD4	2.72193	-0.1648	9.921e-01
ZDHHC8	2.18632	-0.16494	9.921e-01
LUC7L3	35.5703	-0.16512	9.643e-01
CYB5A	9.12908	-0.16512	9.921e-01
LRSAM1	2.93811	-0.16533	9.921e-01
HAUS5	3.06012	-0.16536	9.921e-01
RBMS1	9.17887	-0.16557	9.921e-01
PPA2	8.32499	-0.16573	9.921e-01
PIK3AP1	26.5074	-0.16573	9.851e-01
TMEM214	4.35734	-0.16587	9.921e-01
PRPF40A	32.4432	-0.16589	9.609e-01
APH1B	5.79354	-0.16589	9.921e-01
THAP5	6.18151	-0.16591	9.921e-01
PLEKHG1	10.3005	-0.16591	9.921e-01
INPPL1	5.14364	-0.166	9.921e-01
SENP3	1.50787	-0.16618	9.921e-01
TMF1	22.0386	-0.1665	9.775e-01
VPS4A	5.8042	-0.16667	9.921e-01
ARF4	18.5188	-0.16669	9.874e-01
WDR47	1.80109	-0.16701	9.921e-01
RNF144B	3.28186	-0.16705	9.921e-01
IGHA1	60.4117	-0.16709	9.921e-01		Yes
COPS8	8.65096	-0.16737	9.921e-01
LIN7B	1.69376	-0.16759	9.921e-01
FLI1	22.1301	-0.16761	9.826e-01
ZFAND6	26.0066	-0.16792	9.855e-01
DDX5	154.729	-0.16794	9.676e-01
DNAAF2	10.9076	-0.16801	9.921e-01
INPP4A	3.6063	-0.16812	9.921e-01
LETMD1	10.6246	-0.1683	9.897e-01
ZNF615	1.38113	-0.16846	9.921e-01
B9D2	2.13787	-0.16882	9.921e-01
OSGEP	16.2618	-0.16895	9.855e-01
RINT1	3.00324	-0.16916	9.921e-01
DDX10	5.19884	-0.16931	9.921e-01
CNPY2	3.39911	-0.16938	9.921e-01
SIDT2	8.96593	-0.16962	9.921e-01
PI4KA	6.63732	-0.16992	9.921e-01
TENT4B	2.99467	-0.17003	9.921e-01
VPS50	3.48529	-0.17007	9.921e-01
MON1A	1.29047	-0.17023	9.921e-01
ATRX	46.8717	-0.1711	9.692e-01
CDK11A	6.61386	-0.17136	9.921e-01
MIIP	11.3926	-0.17142	9.921e-01
SPTLC1	5.43986	-0.17173	9.921e-01
RAD23A	36.2851	-0.17188	9.605e-01
C21orf2	5.13732	-0.17207	9.921e-01
TMUB2	8.38483	-0.17217	9.921e-01
ZNF277	6.93097	-0.17236	9.921e-01
PDLIM5	5.6743	-0.17238	9.921e-01
TES	19.1481	-0.17241	9.819e-01
SLC33A1	0.97177	-0.17265	9.921e-01
RPGR	1.7957	-0.17279	9.921e-01
IGLV1-40	58.3454	-0.17292	9.921e-01		Yes
PGM2L1	5.9279	-0.17314	9.921e-01
RABEP2	15.2184	-0.17318	9.897e-01
TMEM120B	3.7048	-0.17322	9.921e-01
KMT2C	23.9162	-0.17337	9.845e-01
NIPAL3	5.65153	-0.17346	9.921e-01
NAA25	6.18234	-0.1737	9.921e-01
ELP5	11.0345	-0.17377	9.921e-01
ARAP2	11.7106	-0.17378	9.921e-01
XPC	8.64451	-0.17393	9.873e-01
CAMK1D	19.8576	-0.17404	9.845e-01
REV1	7.16352	-0.17404	9.921e-01
STK3	2.03054	-0.17418	9.921e-01
RNF216	10.0265	-0.17438	9.897e-01
VRK3	8.3087	-0.17444	9.914e-01
TOMM20	44.0922	-0.17456	9.605e-01
CCNDBP1	27.4097	-0.17491	9.679e-01
TMOD3	24.5918	-0.17504	9.855e-01
TAOK2	1.87332	-0.17525	9.921e-01
CBFB	12.1334	-0.17531	9.855e-01
PPIL4	9.52656	-0.17532	9.897e-01
WDR26	5.17753	-0.17554	9.921e-01
TIA1	11.1105	-0.17562	9.921e-01
STX6	6.18081	-0.17588	9.921e-01
COMMD9	9.92371	-0.17592	9.897e-01
RREB1	5.10857	-0.17606	9.921e-01
PPIE	9.79026	-0.17608	9.921e-01
DGKE	4.64448	-0.17622	9.921e-01
LYRM2	14.0938	-0.17626	9.855e-01
ARMC6	4.49111	-0.17648	9.921e-01
HVCN1	65.5664	-0.17648	9.845e-01
ARL14EP	18.2643	-0.17684	9.855e-01
TP53RK	6.50109	-0.17688	9.921e-01
FAM8A1	1.43852	-0.17696	9.921e-01
NEMF	20.9366	-0.17711	9.725e-01
SKIV2L	4.07814	-0.17784	9.921e-01
NCOA3	35.2169	-0.17787	9.777e-01
MUT	3.08606	-0.17805	9.921e-01
XRCC4	2.26966	-0.17823	9.921e-01
FARSA	11.9866	-0.17823	9.855e-01
SEC11A	43.7342	-0.17893	9.772e-01
DFFA	8.49063	-0.179	9.897e-01
PRDX3	22.725	-0.17907	9.855e-01
RNF130	9.52224	-0.17954	9.921e-01
GOLGA4	24.3727	-0.17962	9.771e-01
DESI2	8.11191	-0.17971	9.897e-01
TMEM117	3.58772	-0.18026	9.921e-01
AHDC1	2.10892	-0.18059	9.921e-01
PARS2	0.75505	-0.1807	9.927e-01
BANP	5.19427	-0.18075	9.921e-01
KMT2E	55.3278	-0.18129	9.589e-01
SMARCD2	8.45336	-0.18131	9.921e-01
STAU2	2.88986	-0.18134	9.921e-01
KIAA1109	9.3096	-0.18138	9.921e-01
PDCD4	34.0129	-0.18166	9.823e-01
CCDC126	2.94203	-0.18172	9.921e-01		Yes
FARSB	5.26414	-0.18185	9.921e-01
COQ3	0.64304	-0.18193	9.921e-01
DUSP3	3.5841	-0.18251	9.921e-01
ATL2	1.98975	-0.18261	9.921e-01
STXBP4	1.19784	-0.18263	9.921e-01
GTF2E2	13.96	-0.18276	9.855e-01
BRF2	1.96393	-0.18278	9.921e-01
TMEM176A	2.48353	-0.18313	9.954e-01
YTHDF2	16.534	-0.1833	9.712e-01
KLHL14	3.74432	-0.18344	9.921e-01
POT1	2.27924	-0.18366	9.921e-01
MED19	7.68469	-0.18389	9.897e-01
GPN1	6.42366	-0.18401	9.921e-01
STARD3	10.4603	-0.18428	9.909e-01
ACSS1	5.20254	-0.18429	9.921e-01
CEP164	4.5603	-0.18488	9.921e-01
RAD23B	19.2197	-0.18498	9.712e-01
CD40	47.6982	-0.18502	9.805e-01		Yes
EIF4A2	58.3574	-0.18519	9.712e-01
CDIPT	10.1721	-0.18532	9.855e-01
KANSL1	15.5284	-0.18542	9.921e-01
LRRC42	2.77035	-0.1859	9.921e-01
GATAD1	8.40985	-0.18598	9.921e-01
ZBTB5	1.63431	-0.18602	9.921e-01
MED22	2.40611	-0.18611	9.921e-01
ATF7IP	35.5964	-0.18627	9.805e-01
NME3	27.0834	-0.18635	9.731e-01
ZNF224	6.89962	-0.18639	9.921e-01
MEN1	3.65322	-0.18659	9.921e-01
NOL4L	0.83608	-0.18675	9.921e-01
POLR2G	26.8724	-0.18676	9.643e-01
KNTC1	2.58346	-0.18678	9.921e-01
GAB3	2.33651	-0.18694	9.921e-01
CYB5B	12.2784	-0.18701	9.855e-01
ENTR1	9.11285	-0.18704	9.921e-01
OARD1	9.04963	-0.18732	9.914e-01
PSMD14	9.9518	-0.18734	9.855e-01
CHD2	27.1754	-0.18738	9.669e-01
COMT	18.987	-0.18751	9.874e-01
SWSAP1	2.75979	-0.18782	9.921e-01
FOXO1	11.3046	-0.18797	9.921e-01
ATG13	5.29679	-0.18805	9.921e-01
SREK1	17.3305	-0.18842	9.757e-01
TET2	9.83277	-0.18848	9.921e-01
EPRS	23.4741	-0.18849	9.666e-01
PPP2R1B	2.21852	-0.18893	9.921e-01
DEPDC5	2.70415	-0.18894	9.921e-01
TRMT112	75.6807	-0.18895	9.587e-01
TNK2	4.66939	-0.18936	9.921e-01
DLD	8.30752	-0.18957	9.859e-01
APTX	4.76009	-0.18961	9.921e-01
SSU72	37.9683	-0.18966	9.578e-01
SNRPA1	14.7903	-0.18976	9.855e-01
SYS1	5.71781	-0.18983	9.921e-01
OSBPL9	11.509	-0.18983	9.805e-01
CD320	7.08046	-0.18988	9.921e-01
FEM1C	2.79618	-0.18992	9.921e-01
MRPL49	5.71025	-0.19006	9.921e-01
CIC	4.01163	-0.19009	9.921e-01
VAPA	31.167	-0.19042	9.643e-01
TYK2	7.05381	-0.19043	9.921e-01
CORO1B	22.7293	-0.19062	9.859e-01
RHOA	180.872	-0.19081	9.458e-01
STK17B	56.1516	-0.19083	9.796e-01
SREBF2	13.5788	-0.19093	9.892e-01
YBEY	6.54009	-0.19127	9.921e-01
PRDM2	28.7582	-0.19135	9.855e-01
HMGN4	16.8162	-0.1914	9.712e-01
PRPF4B	24.6291	-0.19156	9.829e-01
SDHAF1	8.02484	-0.19176	9.921e-01
CD164	49.6445	-0.19209	9.609e-01
ENTPD5	1.20965	-0.19245	9.921e-01		Yes
MTERF4	12.9669	-0.1926	9.855e-01
CEP68	3.05269	-0.19271	9.921e-01
PPIL3	5.26467	-0.19311	9.921e-01
DPM1	4.28543	-0.19318	9.921e-01
DUSP4	12.8943	-0.19329	9.921e-01
ANXA5	37.7047	-0.19365	9.786e-01
BOD1L1	53.335	-0.19372	9.805e-01
ADSS	16.409	-0.19384	9.744e-01
RFWD3	2.52951	-0.19404	9.921e-01
CD24	43.379	-0.1941	9.907e-01
DGCR6L	7.33798	-0.19414	9.897e-01
PIGBOS1	6.50816	-0.19415	9.921e-01
FAM13B	18.6797	-0.19418	9.685e-01
HP1BP3	44.8417	-0.19433	9.605e-01
ZNF362	2.0716	-0.1944	9.921e-01
TMEM9B	17.1095	-0.19449	9.803e-01
MXD3	1.34515	-0.19457	9.921e-01
ZNF480	6.08239	-0.1946	9.921e-01
CYREN	4.07912	-0.19467	9.921e-01
UBE2J1	47.9034	-0.19471	9.805e-01
PNISR	73.9844	-0.19478	9.605e-01
DCTD	11.2331	-0.19498	9.855e-01
PLIN3	13.987	-0.1951	9.805e-01
BICRAL	2.94223	-0.19514	9.921e-01
UBE2K	15.3103	-0.19517	9.712e-01
TSEN34	8.7884	-0.19531	9.921e-01
TRAF3IP3	41.8563	-0.19566	9.777e-01
CLUAP1	1.55557	-0.19571	9.921e-01
MFSD11	5.57578	-0.19621	9.921e-01
BAG4	6.02374	-0.19631	9.921e-01
TADA2B	5.20286	-0.19633	9.921e-01
RAF1	7.57919	-0.1964	9.897e-01
CWC22	6.83607	-0.19657	9.897e-01
AAK1	2.67612	-0.19692	9.921e-01
RPUSD4	4.3463	-0.19717	9.921e-01
ILVBL	3.59526	-0.19724	9.921e-01
KRIT1	10.0788	-0.19731	9.855e-01
PLCL2	7.25806	-0.19737	9.921e-01
POLR2A	14.7754	-0.19798	9.839e-01
GOLGA2	7.97479	-0.19806	9.874e-01
NUP50	11.1218	-0.19817	9.752e-01
EIF3A	39.592	-0.19858	9.578e-01
ERP29	89.5233	-0.19883	9.643e-01
SNRNP70	22.198	-0.19903	9.643e-01
SUDS3	14.4689	-0.19907	9.808e-01
UROD	9.70487	-0.19927	9.855e-01
TSPAN31	5.91885	-0.19944	9.921e-01
MLH1	5.24315	-0.19977	9.921e-01
PSIP1	30.9475	-0.20057	9.605e-01
VPS13C	37.5925	-0.2007	9.712e-01
INO80	9.69347	-0.20081	9.874e-01
GRAP	3.62273	-0.20093	9.921e-01
IGKV3-15	98.4065	-0.201	9.921e-01		Yes
CLOCK	4.15403	-0.201	9.921e-01
ZNF506	9.94598	-0.20111	9.874e-01
VAMP7	5.81902	-0.20118	9.921e-01
FAM200A	2.77669	-0.20121	9.921e-01
GTDC1	3.7519	-0.20123	9.921e-01
TACC1	20.2056	-0.20143	9.712e-01
CRKL	6.51364	-0.2015	9.921e-01
POLH	4.33421	-0.20154	9.921e-01
GAK	9.75101	-0.20155	9.855e-01
NAA16	3.91073	-0.20165	9.921e-01
GSPT2	4.98087	-0.20166	9.921e-01
UBAP2	4.07081	-0.20203	9.921e-01
MDM4	17.174	-0.20249	9.855e-01
PSME4	6.99309	-0.20253	9.921e-01
SLC35B3	5.64219	-0.20272	9.909e-01
TFPT	6.74712	-0.20272	9.921e-01
CFLAR	32.2985	-0.20312	9.855e-01
CPT2	2.43692	-0.20321	9.921e-01
HAX1	22.8022	-0.20366	9.712e-01
EIF4EBP1	15.8983	-0.20368	9.805e-01
MXRA7	2.69345	-0.20412	9.921e-01
GALC	1.38919	-0.20415	9.921e-01
FAM199X	4.81571	-0.20421	9.921e-01
ROCK2	7.06788	-0.20451	9.921e-01
LAPTM4A	27.9745	-0.20467	9.897e-01
PSMB5	12.8703	-0.20552	9.805e-01
DAZAP2	75.3622	-0.20584	9.589e-01
CCT4	38.51	-0.20588	9.589e-01
TRIM73	4.63192	-0.206	9.921e-01
TRIB2	3.35308	-0.20617	9.921e-01
FAM49A	15.077	-0.20636	9.874e-01
NUCB1	20.9962	-0.20647	9.712e-01		Yes
TMEM165	20.284	-0.20647	9.658e-01
MLF2	28.0892	-0.20648	9.589e-01
BCKDK	6.61615	-0.20677	9.914e-01
SELENOK	23.4547	-0.20692	9.725e-01
REX1BD	30.3148	-0.20699	9.589e-01
UBQLN1	15.5479	-0.20702	9.726e-01
MTREX	8.26868	-0.20705	9.829e-01
PRDM15	1.50635	-0.20712	9.921e-01
SNX13	5.02867	-0.20712	9.921e-01
NFIC	4.77769	-0.20753	9.921e-01
TMEM203	10.4309	-0.20765	9.855e-01
LRRC8A	1.31975	-0.2079	9.921e-01
CHM	5.62203	-0.208	9.921e-01
CHD7	15.7823	-0.20803	9.824e-01
RBM34	3.08782	-0.20803	9.921e-01
SLMAP	8.7453	-0.20815	9.921e-01
ATP1A1	14.9539	-0.2082	9.855e-01
VPS35L	5.67017	-0.20847	9.921e-01
PSMD12	9.51017	-0.20894	9.845e-01
CCDC84	3.94816	-0.20902	9.921e-01
RANBP2	13.9311	-0.20908	9.855e-01
HERPUD1	69.5058	-0.20908	9.777e-01
INPP5E	1.89591	-0.20916	9.921e-01
C8orf82	4.04561	-0.20926	9.921e-01
INTS11	14.8656	-0.20927	9.712e-01
SLC30A7	4.79956	-0.20949	9.921e-01
ARID1B	20.7262	-0.20985	9.743e-01
EMC2	6.49443	-0.20991	9.909e-01
ZFP91	2.28442	-0.21007	9.921e-01
ATP6V0D1	27.8253	-0.21022	9.602e-01
FAM174A	2.71247	-0.21031	9.921e-01
TOR1AIP1	11.6693	-0.21035	9.855e-01
ASCC3	11.5785	-0.21055	9.805e-01
FARS2	4.47912	-0.21067	9.921e-01
TPRA1	3.94373	-0.21127	9.921e-01
ABCE1	12.7233	-0.21132	9.822e-01
GTF3C4	3.10992	-0.21158	9.921e-01
FASTK	7.75835	-0.21165	9.855e-01
EBLN3P	21.7903	-0.21172	9.845e-01
NFKBIA	77.9998	-0.21191	9.921e-01
GID4	2.83629	-0.21194	9.921e-01
ATP6V1E1	10.787	-0.21214	9.830e-01
RNASEH2B	23.6609	-0.21216	9.666e-01
FAM217B	6.43352	-0.21257	9.909e-01
NIPA2	21.8906	-0.21298	9.657e-01
MID1IP1	2.91499	-0.21317	9.921e-01
RFFL	4.15007	-0.21332	9.921e-01
MPZL1	6.89814	-0.21363	9.921e-01
ERCC5	7.60653	-0.21371	9.855e-01
LMAN2	25.8449	-0.21417	9.605e-01
TNFAIP8	55.9206	-0.2143	9.589e-01
SLC52A2	8.21443	-0.21431	9.897e-01
KPNA6	5.59526	-0.21437	9.921e-01
RPP40	1.53373	-0.21441	9.921e-01
LCOR	9.15356	-0.21537	9.855e-01
PPP4R3A	20.1302	-0.21556	9.676e-01
AP2A1	6.48493	-0.21562	9.921e-01
SPTAN1	25.6319	-0.21574	9.666e-01
SELENOT	33.9025	-0.21581	9.598e-01
TUBA4A	29.006	-0.21588	9.676e-01
SAP30L	4.88427	-0.21597	9.921e-01
AKR1A1	30.0104	-0.216	9.643e-01
GSN	23.4955	-0.21631	9.921e-01		Yes
ACBD3	16.0313	-0.2164	9.855e-01
IWS1	11.5245	-0.21689	9.725e-01
SUFU	1.44672	-0.21699	9.921e-01
SUGP2	7.6287	-0.21709	9.921e-01
NELFCD	10.688	-0.21714	9.805e-01
FLNA	42.3869	-0.21733	9.760e-01
HNRNPF	62.7608	-0.21775	9.578e-01
COQ6	3.67897	-0.21783	9.921e-01
FASTKD1	4.18846	-0.21791	9.921e-01
ZNF518B	4.71742	-0.2181	9.921e-01
ZNF638	18.9735	-0.21819	9.712e-01
EXOSC10	9.52378	-0.21844	9.829e-01
IFNAR1	17.8977	-0.21858	9.726e-01
TICAM1	4.76431	-0.21891	9.921e-01
BAG5	8.63131	-0.21897	9.855e-01
TAF15	28.1541	-0.21904	9.589e-01
CBX1	9.01418	-0.21922	9.829e-01
RNF220	13.7194	-0.21922	9.712e-01
COQ4	11.2355	-0.21965	9.777e-01
GALM	1.95196	-0.21971	9.921e-01
SLC29A1	2.1611	-0.21979	9.921e-01
COPS7A	6.76829	-0.2199	9.914e-01
DCAF7	21.3909	-0.2201	9.589e-01
ZNF782	1.36343	-0.22029	9.921e-01
P2RY10	14.6171	-0.22039	9.851e-01
GCA	14.7526	-0.22049	9.823e-01
KCNAB2	7.97731	-0.2208	9.855e-01
WWP2	5.14362	-0.22082	9.897e-01
SAP18	51.8756	-0.22101	9.562e-01
PGM1	5.44578	-0.2211	9.921e-01
NOTCH1	4.45784	-0.22119	9.921e-01
DBR1	2.03546	-0.22153	9.921e-01
DPAGT1	5.50456	-0.22165	9.855e-01
HMOX1	21.9678	-0.22168	9.921e-01
IGKV2-30	12.2523	-0.2219	9.921e-01		Yes
ITM2B	75.2067	-0.22222	9.892e-01		Yes
ATF6B	16.216	-0.22245	9.636e-01
ZNF490	4.27174	-0.22255	9.921e-01
CNKSR2	2.09181	-0.22273	9.921e-01
NAE1	6.00506	-0.22276	9.855e-01
EXOSC2	3.06441	-0.22286	9.921e-01
PRKAR1B	3.88078	-0.2233	9.921e-01
PDZD11	7.7806	-0.22371	9.855e-01
TEN1	5.3859	-0.22411	9.921e-01
CTDNEP1	28.3285	-0.2243	9.855e-01
GNAS	152.257	-0.22458	9.712e-01
INTS9	4.28369	-0.22493	9.921e-01
DCTPP1	18.9689	-0.22518	9.643e-01
CTSA	22.7881	-0.2252	9.777e-01
AK2	15.9412	-0.22528	9.643e-01
CCR6	22.3309	-0.22535	9.744e-01
PSMC4	17.1223	-0.2254	9.643e-01
KIAA1191	6.55371	-0.22583	9.855e-01
ELOVL5	32.9316	-0.22585	9.589e-01
ADGRE2	1.82115	-0.22588	9.930e-01
TEX264	17.0449	-0.226	9.609e-01
AMPD3	4.86925	-0.22632	9.921e-01
BRCC3	5.46036	-0.22645	9.874e-01
ST6GALNAC6	0.82032	-0.22688	9.921e-01
YEATS2	4.40041	-0.22695	9.921e-01
STK11	4.35776	-0.22695	9.921e-01
POC5	3.77825	-0.22719	9.921e-01
TLR9	1.0588	-0.22734	9.921e-01
BRD3	6.87416	-0.22736	9.855e-01
ECI1	14.3069	-0.2275	9.823e-01
SELENOI	2.2277	-0.2276	9.921e-01
PPP1R12A	30.2638	-0.22768	9.589e-01
POLR2J3-1	9.40112	-0.22775	9.921e-01
PIP4K2A	21.3185	-0.2278	9.859e-01
N4BP2L2	46.4415	-0.22785	9.605e-01
DIAPH2	5.55255	-0.2279	9.874e-01
MITD1	13.54	-0.22791	9.712e-01
NT5E	5.46598	-0.22838	9.921e-01
ZFP36	94.376	-0.22917	9.855e-01
RNASEL	3.09002	-0.22932	9.921e-01
GRIPAP1	10.1973	-0.22986	9.777e-01
PMS2	7.3405	-0.23019	9.823e-01
GON4L	12.6916	-0.2302	9.668e-01
HERC3	2.63035	-0.23032	9.921e-01
FBXO10	1.44265	-0.23051	9.921e-01
PELI2	1.25459	-0.23053	9.921e-01
ERCC6	4.80617	-0.23068	9.921e-01
NSMAF	8.69412	-0.23079	9.764e-01
ARF6	57.8667	-0.23105	9.589e-01
ACOT13	6.31295	-0.2312	9.851e-01
REST	23.2368	-0.23128	9.589e-01
ARID4A	13.8861	-0.23137	9.712e-01
PAAF1	4.45335	-0.23148	9.897e-01
TMEM219	29.0342	-0.23165	9.605e-01
PRKD3	17.7226	-0.2317	9.682e-01
BEND5	5.34397	-0.23178	9.921e-01
GTF2E1	1.42717	-0.23193	9.921e-01
HTATIP2	11.914	-0.23222	9.712e-01
RABGAP1L	25.2327	-0.23223	9.644e-01
GLIPR1	31.4955	-0.23223	9.731e-01
PXK	21.2744	-0.23239	9.676e-01
BICDL1	0.91024	-0.23241	9.921e-01
VPS54	0.70745	-0.23242	9.921e-01
BNIP2	20.2093	-0.23281	9.605e-01
STK10	19.2301	-0.23289	9.643e-01
GPAT4	4.63809	-0.23301	9.921e-01
FAM160B2	2.86218	-0.23324	9.921e-01
PPM1F	1.46219	-0.23328	9.921e-01
ZNF563	0.88866	-0.23343	9.921e-01
LYRM9	1.44931	-0.23351	9.921e-01
ING2	3.00789	-0.23381	9.921e-01
ABLIM1	10.9895	-0.2339	9.921e-01
KIF1C	3.2807	-0.23391	9.921e-01
AAGAB	5.50834	-0.234	9.855e-01
NSUN2	9.83388	-0.23423	9.712e-01
KCTD5	5.97638	-0.23436	9.874e-01
FANCL	4.06244	-0.23474	9.921e-01
GCC1	2.67531	-0.23475	9.921e-01
PPIF	7.15086	-0.23486	9.855e-01
HECTD3	3.68317	-0.23489	9.921e-01
CAPN1	15.5289	-0.23496	9.712e-01
PLXNB2	1.95098	-0.23548	9.921e-01
CD58	13.5991	-0.23553	9.874e-01
SGO2	1.9748	-0.23566	9.921e-01
SMNDC1	15.0182	-0.23572	9.655e-01
PIKFYVE	27.5495	-0.23577	9.777e-01
SFXN5	0.97672	-0.23579	9.921e-01
SSR1	16.9316	-0.23591	9.629e-01
TESC	18.7543	-0.23591	9.921e-01
GOLT1B	7.20951	-0.23598	9.855e-01
ASPHD2	4.44604	-0.23606	9.921e-01
YPEL5	27.8217	-0.23622	9.855e-01
ERAP2	12.3529	-0.23627	9.921e-01		Yes
GNB5	12.5685	-0.23651	9.685e-01
CXorf40B	4.11618	-0.23651	9.909e-01
CAT	20.467	-0.23655	9.780e-01
EIF1	376.524	-0.23674	9.589e-01
TMEM79	1.75101	-0.23675	9.921e-01
LSM4	19.6087	-0.23732	9.643e-01
COQ8A	4.49691	-0.23756	9.921e-01
PABPN1	46.7356	-0.23772	9.819e-01
C12orf76	5.43075	-0.23774	9.914e-01
ETFRF1	5.91107	-0.23806	9.921e-01
NAT10	4.80704	-0.2384	9.921e-01
MRPS30	10.7706	-0.23869	9.712e-01
SPIDR	7.03576	-0.23905	9.851e-01
SEPHS1	2.94547	-0.23909	9.921e-01
DHRS4L2	3.95171	-0.23912	9.921e-01		Yes
MTMR1	4.52926	-0.2395	9.921e-01
ZBTB8OS	15.3831	-0.23963	9.643e-01
TRAF2	4.248	-0.23987	9.921e-01
MAGOH	22.8253	-0.24006	9.605e-01
RNF113A	11.3573	-0.24007	9.712e-01
POLI	2.04616	-0.24007	9.921e-01
PAK1IP1	6.00935	-0.24017	9.874e-01
CES2	3.47609	-0.24021	9.921e-01
SCAMP1	3.81885	-0.24029	9.921e-01
MMADHC	23.1877	-0.24049	9.589e-01
NCOR2	8.70423	-0.24054	9.855e-01
PI16	0.50074	-0.2407	9.921e-01		Yes
PRPF4	5.19929	-0.24085	9.845e-01
RAB3GAP1	14.1525	-0.24105	9.609e-01
GET4	5.39718	-0.2412	9.855e-01
U2AF2	13.3765	-0.24141	9.643e-01
CNOT2	16.4027	-0.24161	9.605e-01
TRIM11	5.01708	-0.24199	9.921e-01
ARID4B	42.8918	-0.24205	9.458e-01
KIAA1551	75.0721	-0.24228	9.643e-01
KIAA1958	0.80783	-0.24235	9.921e-01
TMBIM6	77.1171	-0.24238	9.452e-01
TBP	6.45087	-0.24267	9.855e-01
FGFR1OP	4.68967	-0.2427	9.914e-01
WRN	2.36223	-0.24274	9.921e-01
METTL7A	12.2123	-0.24279	9.855e-01
PCGF5	17.4288	-0.24281	9.777e-01
MRPL24	11.1283	-0.24288	9.666e-01
USP36	5.56111	-0.24289	9.914e-01
TMEM154	24.4979	-0.24293	9.657e-01
HLA-A	640.367	-0.24296	9.454e-01
IGHV2-5	15.7135	-0.243	9.921e-01		Yes
EMD	23.9459	-0.24303	9.589e-01
USP22	14.3773	-0.2433	9.643e-01
DNAJC21	17.4512	-0.24373	9.609e-01
ARPC4	9.86654	-0.24378	9.777e-01
FDFT1	43.0953	-0.24432	9.589e-01
SPATA2L	1.68368	-0.24457	9.921e-01
FYCO1	1.75319	-0.24462	9.921e-01
COPS2	11.8809	-0.24473	9.676e-01
STAP1	13.3717	-0.24477	9.712e-01
ZNRF2	11.6263	-0.24479	9.897e-01
MANBAL	3.6703	-0.24508	9.909e-01
TRIM14	6.09543	-0.24526	9.855e-01
SLC9A7	7.13423	-0.24538	9.888e-01
TGIF1	9.76176	-0.24543	9.874e-01
MCM5	23.7045	-0.24546	9.643e-01
ZNF419	1.51972	-0.24553	9.921e-01
MED24	4.86678	-0.24554	9.874e-01
GPATCH1	2.02068	-0.24559	9.921e-01
MSL3	11.2794	-0.24579	9.712e-01
PEF1	12.5799	-0.24582	9.636e-01
ITGA4	35.4861	-0.24617	9.744e-01
PQLC2	3.08736	-0.24638	9.921e-01
MYD88	12.9733	-0.24647	9.696e-01
ZNF66	1.98746	-0.24682	9.921e-01
SGSM3	1.25475	-0.24687	9.921e-01
ECHDC1	17.6648	-0.24699	9.589e-01
RCL1	3.62786	-0.24721	9.921e-01
NBPF15	5.68813	-0.2475	9.845e-01
TLR10	24.0014	-0.24773	9.754e-01
AMN1	3.17651	-0.24788	9.921e-01
TMLHE	3.49866	-0.24788	9.921e-01
NMT1	9.6887	-0.24805	9.712e-01
BNIP3L	15.5285	-0.24805	9.855e-01
EMC4	21.2222	-0.2482	9.587e-01
C6orf226	5.55078	-0.24824	9.897e-01
RAB13	3.22015	-0.24834	9.921e-01
ETFDH	2.75628	-0.24867	9.921e-01
MAPK6	3.65012	-0.2489	9.921e-01
AASDH	3.69151	-0.24925	9.909e-01
PHKB	14.3306	-0.24943	9.731e-01
INVS	3.31082	-0.2495	9.921e-01
UCHL5	9.91827	-0.24968	9.682e-01
SEC23IP	7.15389	-0.24976	9.777e-01
ARF1	51.756	-0.24986	9.454e-01
ZADH2	3.47293	-0.24994	9.921e-01
PLXNC1	9.68237	-0.25027	9.855e-01
PYURF	24.1457	-0.25031	9.605e-01
DAZAP1	17.7243	-0.25062	9.625e-01
CTSH	114.581	-0.25074	9.615e-01
KMT5B	10.1747	-0.25075	9.643e-01
ACADVL	20.0932	-0.25105	9.738e-01
PPP2CB	4.51122	-0.25109	9.914e-01
ASB3	1.67009	-0.2511	9.921e-01
ZNF143	5.86092	-0.25116	9.859e-01
PTPRN2	3.5334	-0.25128	9.921e-01
RIOK3	19.2727	-0.2513	9.605e-01
IGHV1-3	13.4835	-0.25169	9.921e-01		Yes
SH3BP5L	2.49232	-0.2519	9.921e-01
MTA1	5.68443	-0.25197	9.855e-01
FUK	0.9202	-0.25211	9.921e-01
IL17RA	5.8491	-0.25218	9.921e-01		Yes
NUMB	10.2361	-0.25229	9.670e-01
RANGRF	11.3889	-0.25246	9.672e-01
RASA3	6.05204	-0.25247	9.855e-01
TUBGCP4	2.52346	-0.25251	9.921e-01
CTU1	4.94679	-0.25256	9.921e-01
TRAPPC11	4.6037	-0.25257	9.914e-01
CGRRF1	4.14927	-0.25291	9.921e-01
HIVEP2	7.24399	-0.25293	9.874e-01
GTF2F2	9.84058	-0.25295	9.643e-01
CERS6	4.74248	-0.25302	9.921e-01
PHIP	20.8565	-0.25303	9.605e-01
PEX6	4.5758	-0.25304	9.914e-01
C18orf21	5.17898	-0.25311	9.855e-01
SKI	5.51981	-0.25312	9.921e-01
NEIL2	2.86923	-0.25341	9.921e-01
CDK10	6.76193	-0.25465	9.855e-01
HSH2D	37.0435	-0.25468	9.643e-01
ICE1	12.3049	-0.25479	9.685e-01
PLEKHO1	51.6977	-0.25505	9.589e-01
MTA2	8.36925	-0.25512	9.805e-01
INTS8	7.09921	-0.25553	9.777e-01
CHCHD3	10.8043	-0.25568	9.666e-01
IMP3	31.7868	-0.25592	9.562e-01
VPS39	6.31586	-0.25604	9.829e-01
PHLPP2	1.85115	-0.25611	9.921e-01
ASNS	2.58142	-0.25613	9.921e-01
IPPK	1.44173	-0.25629	9.921e-01
AHSA1	13.6238	-0.25641	9.643e-01
CCDC7	1.97103	-0.2565	9.921e-01
ZNF568	2.85747	-0.25669	9.921e-01
POP1	2.2993	-0.25675	9.921e-01
IL9R	0.4284	-0.25677	9.927e-01
DCP1B	2.78518	-0.25741	9.921e-01
MAT2B	33.7064	-0.25758	9.562e-01
PTGES3	70.6596	-0.25766	9.454e-01
RRAGB	4.21353	-0.2579	9.874e-01
ZNF814	1.81434	-0.25798	9.921e-01
ZCCHC2	7.88821	-0.25821	9.874e-01
INTS6L	4.82939	-0.25826	9.855e-01
FUT11	3.63184	-0.25849	9.921e-01
BPHL	1.79214	-0.25874	9.921e-01
WDR53	1.74172	-0.25898	9.921e-01
CCDC12	28.951	-0.259	9.563e-01
PDHA1	8.37004	-0.25902	9.712e-01
TCP1	18.9021	-0.25915	9.589e-01
NAPEPLD	3.74963	-0.25917	9.921e-01
MRPS12	18.2846	-0.25932	9.589e-01
MCRS1	8.29302	-0.25957	9.712e-01
PARP14	39.207	-0.25974	9.712e-01
WDR11	9.05575	-0.25977	9.712e-01
SRPK2	19.7408	-0.26006	9.605e-01
TANK	20.9881	-0.26008	9.589e-01
HMG20B	9.34653	-0.26018	9.764e-01
DUSP2	27.8653	-0.26037	9.921e-01
HACL1	5.16746	-0.26076	9.845e-01
AP1G1	8.76295	-0.26105	9.643e-01
ELP2	8.661	-0.26194	9.606e-01
NIPSNAP2	8.50551	-0.26238	9.786e-01
MKRN1	17.8503	-0.26271	9.589e-01
ANKIB1	6.2514	-0.26284	9.855e-01
NIT2	10.7415	-0.26292	9.676e-01
ARNTL	3.10052	-0.26311	9.921e-01
TFG	9.44791	-0.26332	9.712e-01
DNAJC10	19.9018	-0.26364	9.643e-01
CLASRP	9.4057	-0.26398	9.744e-01
ASAH1	26.9577	-0.26467	9.712e-01
TBL1XR1	12.0426	-0.26487	9.643e-01
AASDHPPT	15.0843	-0.26492	9.605e-01
RSBN1	13.3922	-0.26514	9.643e-01
ANKRD26	3.94288	-0.26526	9.897e-01
VPS52	3.56789	-0.26567	9.921e-01
JMJD8	4.86893	-0.26586	9.855e-01
NDUFAF2	4.92628	-0.26589	9.855e-01
BCAS4	34.0305	-0.26636	9.643e-01
LPP	8.67173	-0.26686	9.855e-01
TAP2	4.9505	-0.26701	9.921e-01
PANK3	6.12189	-0.26705	9.805e-01
NPHP3	1.52907	-0.26707	9.921e-01
SDHB	12.3309	-0.26732	9.605e-01
URM1	14.939	-0.26745	9.589e-01
MAF	2.28913	-0.26776	9.921e-01
C3orf14	2.01438	-0.26799	9.921e-01
MFF	20.2401	-0.2685	9.562e-01
NRIP1	6.2307	-0.26884	9.921e-01
TFIP11	6.37245	-0.26899	9.845e-01
MPHOSPH9	3.33657	-0.26901	9.921e-01
ERAP1	6.98931	-0.26921	9.805e-01		Yes
AK6	8.77389	-0.26959	9.780e-01
SF3B4	19.4282	-0.2697	9.605e-01
TMUB1	20.7101	-0.26985	9.605e-01
TMEM187	1.96942	-0.27001	9.921e-01
CREBBP	11.517	-0.27025	9.712e-01
ADIPOR1	14.3312	-0.27026	9.605e-01
PGS1	5.54495	-0.27032	9.851e-01
KIAA0319L	5.72098	-0.2705	9.855e-01
SNX20	9.20093	-0.2711	9.643e-01
PDXP	3.89683	-0.27116	9.897e-01
HRAS	7.03874	-0.27126	9.855e-01
ARL10	2.08672	-0.27152	9.921e-01
S100A9	15.9782	-0.27156	9.921e-01		Yes
ZMYM4	5.30955	-0.27162	9.869e-01
PNMA1	2.93634	-0.27175	9.921e-01
MPP5	1.64859	-0.27204	9.921e-01
ALKBH8	1.4906	-0.27205	9.921e-01
PPP1R35	15.2811	-0.27233	9.682e-01
ASCC2	8.50332	-0.27244	9.712e-01
MIGA1	3.21406	-0.27267	9.921e-01
C5orf15	8.51692	-0.2727	9.805e-01
MCOLN2	9.8317	-0.27276	9.897e-01
PITPNA	13.526	-0.27296	9.855e-01
CLEC17A	8.38147	-0.27301	9.855e-01
DIDO1	9.79482	-0.27325	9.643e-01
PLAA	7.7638	-0.27327	9.712e-01
TCOF1	7.24194	-0.2733	9.712e-01
PEX1	4.62571	-0.2737	9.855e-01
UBE2D1	11.4158	-0.2738	9.645e-01
SQSTM1	53.6186	-0.27386	9.605e-01
EIF2B1	9.817	-0.27397	9.643e-01
POC1B	5.15041	-0.27397	9.855e-01
KMT2B	9.2483	-0.27405	9.874e-01
PLPP6	1.18281	-0.2741	9.921e-01
CELF1	13.5855	-0.27434	9.609e-01
SRP54	13.0892	-0.2745	9.589e-01
TAPBP	54.9642	-0.2748	9.454e-01
VPS13B	7.45546	-0.27502	9.712e-01
RNF19A	20.6247	-0.27526	9.605e-01
HEATR1	6.22446	-0.27577	9.777e-01
DPH3	8.29755	-0.27588	9.676e-01
ZNF783	1.68954	-0.27609	9.921e-01
LPGAT1	18.2474	-0.2761	9.589e-01
RUNX1	6.16389	-0.27643	9.921e-01
MIER3	1.63436	-0.27643	9.921e-01
UNC50	10.8438	-0.27663	9.676e-01
MAPK12	0.84812	-0.27665	9.921e-01
PTCD1	0.54488	-0.27677	9.921e-01
SH2B2	10.8242	-0.27681	9.725e-01
PDCD10	23.6775	-0.27696	9.562e-01
IL27RA	19.1629	-0.27714	9.643e-01
TBK1	8.29321	-0.27744	9.676e-01
ZNF791	12.2808	-0.27771	9.676e-01
BSCL2	2.26165	-0.27782	9.921e-01
GON7	8.82821	-0.27795	9.676e-01
MAPK14	6.13003	-0.27811	9.823e-01
SUPV3L1	6.2547	-0.27876	9.777e-01
PCF11	14.5503	-0.27885	9.609e-01
STX8	10.2163	-0.27885	9.643e-01
CDK2	2.3286	-0.27907	9.921e-01
ATP7A	2.08849	-0.27911	9.921e-01
IGLV3-21	45.3189	-0.27933	9.921e-01		Yes
CIZ1	6.03657	-0.27938	9.777e-01
CYTIP	51.8421	-0.27944	9.589e-01
TUSC2	13.5663	-0.27957	9.605e-01
FDPS	21.9193	-0.27968	9.636e-01
TGFB1	69.7854	-0.27991	9.609e-01		Yes
BTD	2.62512	-0.27993	9.921e-01		Yes
C2CD5	5.04071	-0.28001	9.799e-01
NUBP1	9.79407	-0.28021	9.676e-01
PTPN12	9.3049	-0.28024	9.855e-01
RBAK	2.18823	-0.28051	9.921e-01
BCCIP	15.4537	-0.28052	9.578e-01
MACO1	7.3381	-0.28054	9.712e-01
SOGA1	2.35672	-0.28056	9.921e-01		Yes
SPOP	13.8897	-0.28058	9.589e-01
ARHGEF6	9.93942	-0.28068	9.718e-01
SEPT2	25.6719	-0.28074	9.454e-01
DERL3	11.8792	-0.2808	9.921e-01
WDR74	11.497	-0.28086	9.680e-01
LYAR	6.04594	-0.28091	9.777e-01
RMND5A	7.04892	-0.28109	9.823e-01
POLR3K	14.2604	-0.28116	9.589e-01
ITPRIP	2.53528	-0.28127	9.921e-01
DGAT2	2.0868	-0.28156	9.921e-01
PBRM1	15.2217	-0.28159	9.580e-01
CLASP2	6.80796	-0.28179	9.712e-01
HAUS3	5.02854	-0.2821	9.859e-01
REPS2	0.64382	-0.28212	9.921e-01
C16orf54	9.9273	-0.28214	9.799e-01
TOM1L2	1.21886	-0.28218	9.921e-01
ACTR10	9.7779	-0.28258	9.676e-01
H1F0	1.26189	-0.2827	9.921e-01
MEAF6	26.465	-0.28276	9.587e-01
HOOK2	4.52085	-0.28277	9.921e-01
CARMIL2	4.16637	-0.28287	9.921e-01
POR	4.11869	-0.28291	9.855e-01
JOSD1	4.27054	-0.28326	9.921e-01
FAM122A	4.57638	-0.2835	9.855e-01
FBXO6	9.44212	-0.28366	9.823e-01
APMAP	5.79563	-0.2838	9.855e-01
GPN3	8.96439	-0.28384	9.643e-01
MTFR1	1.31554	-0.2841	9.921e-01
SCOC	7.00354	-0.28458	9.712e-01
KCNK6	3.24292	-0.28504	9.921e-01
NIPBL	25.9114	-0.28505	9.552e-01
B3GALT4	7.85006	-0.28509	9.730e-01
SAMD9	17.0833	-0.28538	9.643e-01
UBA6	8.89626	-0.28552	9.674e-01
FOXN3	17.8608	-0.28552	9.609e-01
LASP1	12.0398	-0.28561	9.643e-01
POLR3D	4.62851	-0.28614	9.855e-01
DEK	57.959	-0.2862	9.454e-01
LEMD3	7.02361	-0.28626	9.805e-01
EIF4EBP2	7.18223	-0.28687	9.725e-01
PDE7A	30.0355	-0.28703	9.643e-01
PRKD2	11.063	-0.28749	9.643e-01
ZNF48	1.52695	-0.28757	9.921e-01
GBA	4.19509	-0.28777	9.921e-01
CYFIP1	2.78514	-0.2883	9.921e-01
WRNIP1	7.93921	-0.28847	9.851e-01
ATAT1	1.66871	-0.28851	9.921e-01
DEDD2	7.35678	-0.28899	9.679e-01
POLD3	3.41497	-0.28915	9.855e-01
EGR2	5.2888	-0.28917	9.921e-01
CS	8.35352	-0.28922	9.643e-01
AREL1	2.21957	-0.28923	9.921e-01
FGFR1OP2	18.9783	-0.28932	9.589e-01
PTBP1	15.7946	-0.28946	9.605e-01
MPC1	7.56128	-0.28954	9.777e-01
TMEM59	39.8803	-0.28963	9.562e-01
PBX3	2.92798	-0.28964	9.921e-01
STAM	3.56843	-0.28975	9.914e-01
COPS4	6.98717	-0.28975	9.712e-01
SLC25A35	1.84696	-0.28987	9.921e-01
DTWD2	1.7461	-0.29028	9.921e-01
MAP1LC3B	30.3992	-0.29036	9.520e-01
SND1	26.3609	-0.29047	9.521e-01
RXRB	5.2225	-0.29053	9.855e-01
ELOF1	17.7853	-0.29071	9.589e-01
SCAF11	48.4542	-0.29083	9.452e-01
MAP4K4	25.1206	-0.29102	9.643e-01
CLN5	1.6197	-0.2911	9.921e-01
ZNF627	3.16908	-0.29113	9.909e-01
PDCD2	21.5511	-0.29114	9.454e-01
RNGTT	9.32588	-0.29136	9.757e-01
HDGF	11.8914	-0.292	9.676e-01		Yes
SDR39U1	16.2212	-0.29208	9.578e-01
WDR41	5.56016	-0.29223	9.790e-01
TLR7	5.09595	-0.29229	9.855e-01
CUL1	8.59247	-0.29271	9.643e-01
CASP8AP2	8.67559	-0.29274	9.643e-01
JUN	81.4262	-0.29278	9.921e-01
SMG1	24.8739	-0.29289	9.589e-01
SERTAD1	8.34387	-0.29306	9.682e-01
UNC119	15.4205	-0.29318	9.589e-01
SAMD8	3.80074	-0.29344	9.874e-01
SLC39A9	4.22415	-0.2935	9.829e-01
CKAP5	7.47187	-0.29354	9.660e-01
C6orf203	3.88205	-0.29371	9.855e-01
KIAA2026	5.91112	-0.29386	9.845e-01
MLX	14.0061	-0.2939	9.587e-01
EXOC5	8.9064	-0.2939	9.615e-01
CSNK1A1	32.3683	-0.29396	9.454e-01
RNF111	9.31484	-0.29409	9.643e-01
AGTRAP	6.84312	-0.29425	9.777e-01
MTRF1L	3.81834	-0.29453	9.921e-01
MRPL45	6.09319	-0.29463	9.845e-01
DMXL1	14.8919	-0.29495	9.643e-01
PIGF	7.9802	-0.2952	9.712e-01
CBLN3	1.00612	-0.2952	9.921e-01		Yes
RPRD1B	3.55471	-0.2957	9.855e-01
LARP1	9.74127	-0.29592	9.676e-01
LMNB2	2.85923	-0.29616	9.921e-01
SPATA7	0.38115	-0.29647	9.921e-01
TBCCD1	3.36055	-0.29658	9.855e-01
COPRS	9.84524	-0.29686	9.676e-01
RPP25	2.24705	-0.29702	9.921e-01
MAN2B1	14.0669	-0.29702	9.605e-01
SMC5	12.2423	-0.29711	9.643e-01
STK35	1.97137	-0.29722	9.921e-01
RBM14	2.76982	-0.29725	9.921e-01
NAXE	22.4809	-0.29778	9.454e-01		Yes
COG6	3.01366	-0.29796	9.921e-01
ZNF660	0.35561	-0.298	9.933e-01
TSR2	12.0874	-0.2982	9.589e-01
MRE11	5.30155	-0.29837	9.855e-01
SETD5	15.1375	-0.29851	9.589e-01
FBXL6	4.54121	-0.29859	9.909e-01
OTUD4	4.22722	-0.29871	9.921e-01
FYN	8.13273	-0.2988	9.855e-01
DMD	1.30987	-0.29881	9.921e-01
BCL2L1	3.62243	-0.29921	9.873e-01
HMOX2	13.6041	-0.29934	9.605e-01
TBL2	2.33675	-0.29954	9.921e-01
C9orf64	1.93547	-0.2996	9.921e-01
MARF1	15.3662	-0.29993	9.589e-01
ATP6V1H	8.31953	-0.30001	9.605e-01
RIC1	12.0145	-0.30003	9.605e-01
SP3	12.0201	-0.30003	9.589e-01
VPS26C	7.30911	-0.30003	9.636e-01
HPS6	4.10569	-0.30007	9.874e-01
PGD	15.924	-0.30025	9.676e-01
RBM23	8.86126	-0.30048	9.636e-01
HADHB	14.4196	-0.30055	9.562e-01
ALG9	1.12062	-0.30075	9.921e-01
ZNF148	14.7696	-0.30078	9.589e-01
RBM19	4.7896	-0.30079	9.855e-01
ACYP1	4.60581	-0.30104	9.855e-01
FARP1	0.60595	-0.30111	9.921e-01
ZNF217	14.0988	-0.30118	9.643e-01
ALDOA	31.3439	-0.30142	9.589e-01
TMED4	19.9227	-0.3015	9.578e-01
ACTR6	6.48742	-0.30182	9.666e-01
VCPIP1	7.57021	-0.30191	9.643e-01
RHOQ	19.4447	-0.30218	9.605e-01
LMBRD1	27.0417	-0.30238	9.589e-01
GUF1	3.70545	-0.30265	9.855e-01
RASSF3	7.14197	-0.3028	9.682e-01
RBBP4	35.4682	-0.30284	9.452e-01
ERLEC1	14.7758	-0.30287	9.643e-01
ZNF438	0.83051	-0.30328	9.921e-01
WIPF2	5.61088	-0.30352	9.744e-01
CCDC50	63.2672	-0.30356	9.657e-01
ZNF226	5.29527	-0.30365	9.712e-01
MED8	9.34355	-0.30406	9.605e-01
OXSR1	7.37229	-0.30417	9.696e-01
PIK3CD	14.5528	-0.3042	9.643e-01
ZMAT1	4.60855	-0.30425	9.888e-01
MTMR10	3.27553	-0.3044	9.855e-01
GAA	2.55536	-0.30446	9.921e-01
WDR33	14.4736	-0.30458	9.562e-01
GLMN	3.26946	-0.30475	9.874e-01
IMPA1	6.15796	-0.30478	9.777e-01
CXCR4	99.6842	-0.30492	9.823e-01
ADAM19	20.2378	-0.30503	9.643e-01
PQBP1	17.2018	-0.30507	9.589e-01
PLOD1	1.61864	-0.30512	9.921e-01
WASHC4	22.4286	-0.30528	9.562e-01
DR1	16.5085	-0.30565	9.562e-01
PTGR1	0.38022	-0.3057	9.921e-01
ZNF432	1.135	-0.30619	9.921e-01
SCFD2	4.08102	-0.30627	9.851e-01
NT5DC1	11.3718	-0.3064	9.589e-01
YPEL3	83.0862	-0.30667	9.562e-01
SIPA1	20.3575	-0.30689	9.605e-01
LIME1	3.31875	-0.30699	9.921e-01
TM9SF3	13.1663	-0.30718	9.605e-01
GGA1	8.3893	-0.30722	9.643e-01
PNPLA2	20.678	-0.30735	9.605e-01
DNAJB9	4.99791	-0.30768	9.829e-01
PLPBP	7.71512	-0.30768	9.636e-01
TBRG1	21.7653	-0.30815	9.562e-01
TMEM123	27.0348	-0.30831	9.712e-01
CMTM6	50.2796	-0.30837	9.589e-01
SLC25A53	2.68824	-0.30867	9.921e-01
TGFBR2	40.9523	-0.30882	9.562e-01		Yes
LRRC8C	2.25147	-0.30885	9.921e-01
REL	61.2137	-0.30887	9.605e-01
BTN3A2	15.4187	-0.30892	9.605e-01
SMIM15	11.5131	-0.30895	9.605e-01
SWAP70	51.9207	-0.3092	9.454e-01
SENP5	4.58974	-0.30956	9.805e-01
RALGPS1	2.24458	-0.30956	9.921e-01
GPX4	93.68	-0.30971	9.454e-01
CYP20A1	7.35633	-0.30987	9.685e-01
SF3B2	53.0363	-0.31002	9.366e-01
UBE3C	6.69144	-0.31028	9.712e-01
SSNA1	30.7827	-0.31036	9.452e-01
FAM214A	14.0957	-0.31046	9.605e-01
DDB2	6.24378	-0.31056	9.712e-01
FAM173A	15.2001	-0.31091	9.589e-01
BTAF1	8.5233	-0.31103	9.777e-01
RMI1	2.94836	-0.31129	9.855e-01
TMEM238	10.3283	-0.3113	9.855e-01
SH3GLB1	21.5854	-0.31143	9.562e-01
CFL2	3.32404	-0.31147	9.897e-01
AP3M2	2.94929	-0.31149	9.921e-01
EIF5A	55.4179	-0.31152	9.562e-01
ARMC8	8.4539	-0.31165	9.589e-01
PLEKHF2	20.5743	-0.31171	9.589e-01
SEC24B	7.00257	-0.31196	9.697e-01
EEFSEC	6.39202	-0.31206	9.667e-01
SLC7A1	3.3814	-0.31211	9.921e-01
MARCH2	6.30708	-0.31211	9.712e-01
ANKRD12	65.9717	-0.31219	9.452e-01
WAPL	17.5706	-0.31227	9.454e-01
TARDBP	4.06468	-0.31246	9.855e-01
SLC35A2	2.0091	-0.31263	9.921e-01
BISPR	4.34871	-0.31279	9.757e-01
MIS18BP1	31.6822	-0.31297	9.545e-01
SSFA2	3.94555	-0.31298	9.897e-01
RAB24	21.9995	-0.31304	9.562e-01
PPP4R3B	17.7101	-0.31325	9.578e-01
SDF4	18.006	-0.31355	9.589e-01
MTHFR	5.77755	-0.31399	9.777e-01
XPO6	7.65566	-0.31403	9.712e-01
PRAG1	10.0019	-0.31403	9.731e-01
PIP4P1	12.9695	-0.31436	9.578e-01
CCDC92	6.43057	-0.31467	9.712e-01
ZFAS1	87.3204	-0.31489	9.563e-01
TXN	53.6986	-0.31506	9.712e-01
ZFYVE27	6.17112	-0.31528	9.712e-01
ARHGDIA	43.1291	-0.31533	9.454e-01
CMPK2	2.94699	-0.31538	9.921e-01
HLA-E	298.477	-0.31538	8.958e-01		Yes
KYAT3	4.22958	-0.31542	9.805e-01
ALG12	3.30901	-0.31552	9.897e-01
SEC14L1	12.4273	-0.31569	9.589e-01
NOP56	12.4114	-0.31578	9.589e-01
MTBP	0.665	-0.31582	9.921e-01
AMMECR1	2.97137	-0.31586	9.909e-01
MFSD13A	0.67614	-0.31609	9.921e-01
POLL	4.31212	-0.31617	9.744e-01
CAPNS1	41.1215	-0.31627	9.609e-01
GSDMD	16.9402	-0.31662	9.561e-01
RBM26	15.8724	-0.31697	9.589e-01
PPP1CB	14.7208	-0.31708	9.589e-01
RBCK1	30.2228	-0.3173	9.454e-01
ATXN7L1	2.42343	-0.31748	9.859e-01
RAB6A	16.6317	-0.3175	9.561e-01
WDR1	40.6252	-0.31778	9.454e-01
EFHC1	4.36091	-0.31808	9.921e-01
WDR83	4.11815	-0.31815	9.718e-01
VPS11	3.83538	-0.31852	9.805e-01
LDLR	1.54883	-0.31874	9.921e-01
MIER1	18.7023	-0.31885	9.589e-01
VPS26A	9.55859	-0.31909	9.589e-01
TRAPPC3	15.8588	-0.31913	9.562e-01
EIF1B	36.5454	-0.31939	9.454e-01
SLC37A1	4.72995	-0.31949	9.855e-01
TNIP1	26.4419	-0.31973	9.454e-01
SBNO2	6.36187	-0.31977	9.823e-01
ID3	95.7684	-0.31982	9.777e-01
PRPS1	7.89338	-0.31983	9.643e-01
CRY2	2.89984	-0.31984	9.855e-01
SEC63	11.3927	-0.31984	9.643e-01
CNPPD1	27.987	-0.31984	9.454e-01
TMEM248	19.0388	-0.3201	9.561e-01
CSTB	64.6568	-0.32074	9.589e-01
AP1S2	25.6721	-0.3212	9.589e-01
RNF4	10.7914	-0.32123	9.589e-01
COMMD7	1.86427	-0.32131	9.921e-01
MBD6	4.08621	-0.32135	9.777e-01
TMEM192	4.77263	-0.32137	9.712e-01
SNHG21	2.19585	-0.32138	9.921e-01
BRMS1	11.1946	-0.32174	9.589e-01
CBLL1	7.64924	-0.32181	9.605e-01
BLCAP	13.1106	-0.32196	9.589e-01
RBBP5	5.44645	-0.32202	9.777e-01
SARAF	108.394	-0.32227	9.561e-01
XRCC1	5.20803	-0.32253	9.676e-01
HCCS	5.62716	-0.32253	9.712e-01
PCNX4	7.36777	-0.32259	9.773e-01
SUCO	8.15193	-0.32263	9.643e-01
SMIM10L1	11.7929	-0.32273	9.579e-01
SNX30	1.57272	-0.32277	9.921e-01
SMARCC2	15.5331	-0.32288	9.578e-01
PRR12	2.42125	-0.32288	9.921e-01
MOAP1	4.3057	-0.32294	9.855e-01
ZNF431	8.40948	-0.32295	9.605e-01
ADRM1	26.6771	-0.32345	9.454e-01
ADPGK	14.4976	-0.32356	9.589e-01
EIF2B5	7.78672	-0.32385	9.605e-01
SNX5	26.8759	-0.32391	9.454e-01
TMC8	15.9499	-0.32398	9.589e-01
GDF11	1.22863	-0.32416	9.921e-01		Yes
PEX16	11.2871	-0.3243	9.589e-01
SRF	4.7743	-0.32446	9.819e-01
DCK	19.4795	-0.32474	9.578e-01
ZNF816	1.22223	-0.32485	9.921e-01
SCRN3	3.73184	-0.325	9.712e-01
ZNF501	0.90927	-0.32502	9.921e-01
NEK8	4.02695	-0.32571	9.777e-01
ZNF335	5.18409	-0.32575	9.805e-01
ENOPH1	8.02999	-0.3258	9.589e-01
TCEAL8	6.38927	-0.3259	9.764e-01
EXO5	1.2193	-0.32653	9.921e-01
SASH3	31.893	-0.32684	9.458e-01
STK24	21.471	-0.32741	9.636e-01
ANAPC7	4.85617	-0.32757	9.676e-01
FAM102A	12.0631	-0.32761	9.643e-01
CSDE1	46.4211	-0.32777	9.452e-01
PDXDC1	8.30184	-0.32787	9.605e-01
NUP210	15.275	-0.32821	9.605e-01
CAMKMT	3.07699	-0.32831	9.851e-01
POLR1B	3.18264	-0.32873	9.892e-01
HLA-F	46.6969	-0.32882	9.454e-01
FTSJ3	5.09716	-0.32921	9.676e-01
ARL6IP5	109.986	-0.32936	9.454e-01
SMIM13	1.52087	-0.32974	9.921e-01
RABGGTB	14.2894	-0.33007	9.589e-01
RBBP7	18.5691	-0.33042	9.454e-01
ABHD10	5.59893	-0.33046	9.676e-01
DPH1	4.98084	-0.3305	9.685e-01
PTBP3	29.0056	-0.33058	9.454e-01
ZNF416	1.20509	-0.33067	9.921e-01
LTB	341.978	-0.33069	9.643e-01
ANKRD10	20.7778	-0.33071	9.454e-01
NCOA7	9.91446	-0.33083	9.643e-01
LAT2	47.9097	-0.33085	9.454e-01
YWHAZ	162.818	-0.33087	8.996e-01
CCDC88C	13.3304	-0.33092	9.589e-01
ATP6V0E1	99.3274	-0.33112	9.366e-01
SLC46A3	4.3444	-0.33127	9.777e-01
DYNC1LI1	10.3785	-0.33166	9.589e-01
PLEKHG2	5.12394	-0.33182	9.921e-01
KSR1	1.82502	-0.33187	9.921e-01
AMD1	11.0002	-0.33193	9.605e-01
MFNG	12.2558	-0.3321	9.589e-01
ZNF180	2.30297	-0.33221	9.921e-01
PPP6R2	7.57688	-0.3324	9.643e-01
MICU1	5.29237	-0.33248	9.712e-01
INPP5F	19.5128	-0.3325	9.712e-01
MS4A1	449.895	-0.33252	9.589e-01
PEX13	3.03144	-0.33269	9.823e-01
ALDH9A1	12.4779	-0.33275	9.589e-01
NSMCE4A	9.81377	-0.33278	9.589e-01
MED4	11.4307	-0.33279	9.589e-01
WDR5	4.26703	-0.33294	9.774e-01
CYBB	47.5209	-0.33365	9.562e-01
SAV1	6.70871	-0.33386	9.855e-01
ZNF18	1.28698	-0.33396	9.921e-01
TRIM4	8.68213	-0.33423	9.589e-01
MAPK8	3.51748	-0.33425	9.855e-01
SEC23A	5.09194	-0.33459	9.712e-01
SAMHD1	24.5488	-0.33477	9.605e-01
SIN3B	6.13274	-0.33511	9.657e-01
GIT1	3.90049	-0.33533	9.873e-01
SS18L1	1.12039	-0.33536	9.921e-01
PAPOLA	34.8923	-0.33568	9.452e-01
SYPL1	47.6823	-0.33569	9.454e-01
VIM	430.897	-0.33574	9.454e-01
GYS1	2.94179	-0.33606	9.896e-01
CDKN2D	22.7057	-0.33643	9.589e-01
CR1	5.83998	-0.33666	9.855e-01
EIF4H	24.0068	-0.33718	9.452e-01
TCF4	62.4927	-0.33722	9.454e-01		Yes
SP110	64.1487	-0.33724	9.454e-01
CCDC82	11.4366	-0.33786	9.589e-01
DZIP3	4.42734	-0.33809	9.819e-01
DYNLT1	16.832	-0.33818	9.589e-01
STRN	7.88053	-0.33841	9.589e-01
MAZ	20.3839	-0.33844	9.605e-01
ANPEP	1.52911	-0.33854	9.921e-01
PRIMPOL	3.21996	-0.33868	9.855e-01
PCID2	7.38614	-0.33878	9.605e-01
ZNF22	15.6603	-0.33885	9.589e-01
UNC119B	0.75857	-0.33899	9.921e-01
ZNF12	6.08998	-0.33899	9.685e-01
RCC1L	6.9401	-0.33929	9.605e-01
RANBP10	3.89361	-0.33945	9.824e-01
FLAD1	7.20817	-0.33957	9.589e-01
PPP6R3	9.82528	-0.33959	9.605e-01
DYNC1H1	24.6108	-0.33964	9.458e-01
RSL24D1	34.2708	-0.34032	9.454e-01
JAML	4.53033	-0.34034	9.921e-01
IFI35	19.474	-0.34046	9.676e-01		Yes
FAM120B	7.24959	-0.34073	9.712e-01
ARHGAP25	29.4771	-0.34076	9.454e-01
AFTPH	22.6742	-0.34081	9.454e-01
ITGB7	25.3045	-0.34084	9.589e-01
ZMAT5	6.62423	-0.34142	9.589e-01
THAP4	6.6256	-0.34152	9.605e-01
MBNL2	6.54761	-0.34167	9.643e-01
UBC	213.557	-0.34196	9.452e-01
GATM	3.38606	-0.34198	9.921e-01
CWC15	16.1219	-0.3421	9.454e-01
MAP1S	6.37188	-0.34218	9.643e-01
CLK2	6.44156	-0.34244	9.605e-01
CMIP	9.08686	-0.34254	9.643e-01
YWHAE	26.7121	-0.34264	9.454e-01
COL4A3	1.74028	-0.34279	9.921e-01		Yes
SNX22	17.7183	-0.34297	9.589e-01
C1orf35	8.83482	-0.34338	9.589e-01
DNM2	18.1515	-0.34342	9.589e-01
PSMD9	9.89716	-0.34353	9.589e-01
C9orf40	4.1614	-0.34404	9.855e-01
GSTK1	76.5603	-0.34419	9.454e-01
CCDC159	3.65262	-0.34433	9.823e-01
ZMAT3	5.27897	-0.34458	9.658e-01
BLK	42.4292	-0.34464	9.712e-01
GSK3A	9.26098	-0.34479	9.643e-01
CLIC3	6.90283	-0.34482	9.921e-01
MARCH6	10.8899	-0.34482	9.578e-01
QARS	11.6763	-0.3449	9.503e-01
PLP2	72.8468	-0.34498	9.454e-01
UTRN	21.9799	-0.34505	9.605e-01
RARS2	3.97872	-0.34506	9.829e-01
NAB2	4.81146	-0.34514	9.859e-01
HELLS	4.61845	-0.34544	9.744e-01
IARS	12.9003	-0.34556	9.578e-01
ATP6V1D	8.47979	-0.34561	9.636e-01
R3HDM4	29.7212	-0.34562	9.589e-01
TAOK1	9.0931	-0.34615	9.676e-01
IGHV5-78	15.9355	-0.34626	9.712e-01
VPS72	8.76785	-0.34643	9.589e-01
RNH1	30.2214	-0.34681	9.561e-01
HYOU1	4.67901	-0.34705	9.777e-01
AKT1	9.30524	-0.34722	9.589e-01
SERPINI1	1.64881	-0.34729	9.897e-01		Yes
GPR132	5.08514	-0.34743	9.712e-01
DBF4	7.6685	-0.34762	9.605e-01
DENND1A	3.6747	-0.34777	9.777e-01
DRAM2	25.5511	-0.34804	9.454e-01
LRRC47	6.75777	-0.34806	9.605e-01
PRKCH	2.41048	-0.34832	9.921e-01
ADO	3.78099	-0.34866	9.855e-01
L3MBTL1	1.01769	-0.34874	9.921e-01
C7orf31	2.79672	-0.34876	9.855e-01
RBM3	61.016	-0.3488	9.578e-01
SETD4	2.69408	-0.34881	9.874e-01
ILKAP	11.3636	-0.34884	9.562e-01
ATG4C	5.10112	-0.34895	9.777e-01
TMEM8A	5.33381	-0.34895	9.777e-01
RBM42	16.3615	-0.34921	9.454e-01
WRAP73	6.77254	-0.34944	9.605e-01
RAC1	62.667	-0.34967	9.452e-01
ICAM1	8.36067	-0.34977	9.819e-01
SYTL3	3.48437	-0.35013	9.921e-01
CALM2	145.07	-0.35018	9.454e-01
ESS2	4.39753	-0.3503	9.712e-01
ALG5	7.21994	-0.35038	9.605e-01
IQCB1	8.51842	-0.35039	9.643e-01
PAXX	28.8269	-0.35046	9.562e-01
TRIM56	11.2371	-0.35048	9.609e-01
LZTR1	2.36494	-0.35076	9.859e-01
GCC2	29.4357	-0.35094	9.454e-01
SVIP	8.72748	-0.35107	9.760e-01
COL19A1	8.14166	-0.35122	9.921e-01		Yes
POGZ	12.8975	-0.35125	9.578e-01
ARNT	4.65291	-0.35132	9.676e-01
FKRP	0.91754	-0.35176	9.921e-01		Yes
TRAPPC4	14.4939	-0.35178	9.562e-01
MPV17L2	4.64166	-0.35183	9.730e-01
KCTD10	3.14265	-0.35183	9.824e-01
HDAC3	14.8152	-0.35206	9.454e-01
NEU3	1.59065	-0.35301	9.921e-01
OXR1	9.9394	-0.35324	9.589e-01
HCG18	7.86986	-0.35338	9.609e-01
CKS1B	8.73003	-0.35369	9.643e-01
RIPOR1	15.0491	-0.35374	9.609e-01
DAP	7.74143	-0.35379	9.589e-01
ZBTB7A	21.8394	-0.35403	9.589e-01
CEP120	6.31272	-0.35442	9.666e-01
GIMAP4	4.73161	-0.35452	9.921e-01
SYNGR2	172.136	-0.35475	9.452e-01
SLC9A9	3.22948	-0.35512	9.773e-01
SS18	10.6612	-0.3553	9.578e-01
WDR45	7.92504	-0.35548	9.589e-01
KIF1BP	2.23636	-0.35554	9.874e-01
FASTKD5	2.25546	-0.35567	9.799e-01
TBPL1	8.46128	-0.35578	9.589e-01
BRD4	31.6379	-0.3559	9.454e-01
PITPNB	11.7449	-0.3562	9.454e-01
CCDC97	6.96784	-0.35623	9.609e-01
ELF4	5.43024	-0.35676	9.643e-01
RTCA	8.88803	-0.3568	9.589e-01
TP53TG1	6.98621	-0.35719	9.609e-01
NCOA6	4.5969	-0.3573	9.712e-01
S100Z	0.69641	-0.3578	9.921e-01
XPA	10.1138	-0.35815	9.589e-01
SELPLG	6.27266	-0.3583	9.921e-01
SRRD	4.12755	-0.35833	9.712e-01
PDCD6IP	27.6595	-0.35881	9.454e-01
SFXN1	10.7454	-0.35883	9.578e-01
ARRDC1	12.7714	-0.35891	9.562e-01
CDC26	17.239	-0.35955	9.454e-01
RPRD1A	6.06779	-0.35958	9.643e-01
COBLL1	28.8035	-0.35972	9.578e-01
TRIM16	0.94788	-0.35989	9.921e-01
SPPL2A	17.1996	-0.35991	9.454e-01
TFCP2	3.07595	-0.36001	9.845e-01
UBE2B	34.199	-0.3601	9.452e-01
ARIH1	13.2707	-0.36048	9.643e-01
MOB3A	15.8213	-0.3615	9.589e-01
RRS1	4.10312	-0.36154	9.777e-01
FBXO21	7.54456	-0.36165	9.605e-01
AIM2	24.6387	-0.36185	9.589e-01
PPP1R16B	28.3451	-0.36193	9.589e-01
CHCHD4	3.6369	-0.36208	9.731e-01
ZDHHC17	4.0081	-0.36237	9.777e-01
PUM1	12.97	-0.36283	9.562e-01
ZNF557	2.42325	-0.36292	9.855e-01
ZNF511	8.07128	-0.36308	9.605e-01
MYNN	6.14401	-0.3634	9.605e-01
AHI1	4.35401	-0.3635	9.851e-01
IFIT2	10.4108	-0.36362	9.712e-01
PSEN2	1.66443	-0.36362	9.921e-01
SMARCA2	24.6819	-0.36375	9.562e-01
ZNF397	5.6246	-0.36388	9.712e-01
BTN2A1	6.71347	-0.36422	9.589e-01
SMAGP	4.54959	-0.36424	9.855e-01
TAF7	32.0319	-0.36462	9.452e-01
KAT2A	5.60259	-0.36481	9.605e-01
NFATC2	16.9022	-0.36552	9.589e-01
TRAM1	26.4832	-0.36596	9.452e-01
CNOT6L	13.0783	-0.36607	9.507e-01
ZDHHC20	6.70869	-0.36628	9.589e-01
ZNF772	0.52558	-0.36645	9.921e-01
LGALS3BP	3.3764	-0.36651	9.921e-01		Yes
ZNF486	1.65432	-0.36665	9.921e-01
NUP54	5.97067	-0.36698	9.589e-01
HECTD1	21.1683	-0.36709	9.454e-01
LGALS8	5.77495	-0.36758	9.712e-01
SPNS1	5.76978	-0.36765	9.643e-01
GID8	14.5943	-0.36777	9.454e-01
AFG1L	1.33762	-0.3678	9.921e-01
CERK	7.3055	-0.36789	9.605e-01
DNAJC9	9.32753	-0.3679	9.589e-01
CEP350	27.1889	-0.36839	9.454e-01
PDLIM1	44.3318	-0.3688	9.520e-01
RASSF2	23.1369	-0.36903	9.579e-01
MARK3	12.7026	-0.36919	9.562e-01
AP3D1	10.3167	-0.36951	9.589e-01
AFMID	2.45581	-0.36968	9.845e-01
VEZF1	8.56005	-0.36975	9.605e-01
ORMDL1	18.2072	-0.36979	9.454e-01
CCNG1	12.3022	-0.36995	9.589e-01
STUB1	30.0746	-0.37004	9.395e-01
NCF2	7.95609	-0.37007	9.643e-01
RILPL2	24.3964	-0.37043	9.458e-01
CXorf38	8.00414	-0.37069	9.562e-01
NPIPB15	0.31182	-0.37075	9.921e-01
APOL6	10.3093	-0.37087	9.669e-01
PSMD10	7.75752	-0.371	9.589e-01
BCLAF1	34.5796	-0.37121	9.454e-01
KDM5B	8.74217	-0.37128	9.605e-01
ALYREF	19.3069	-0.3714	9.712e-01
NCR3	21.457	-0.37218	9.605e-01
HERC5	8.13932	-0.37326	9.805e-01
EP400	9.75862	-0.37338	9.589e-01
SLC25A38	10.5005	-0.37339	9.578e-01
TRMT6	6.50442	-0.3734	9.605e-01
LY75	3.55837	-0.37344	9.855e-01
NBN	13.4514	-0.37344	9.454e-01
RNF122	1.32035	-0.37401	9.921e-01
RNF2	5.23362	-0.37447	9.712e-01
STYXL1	5.68626	-0.37473	9.589e-01
ARL8B	13.96	-0.37505	9.454e-01
BRD2	31.3701	-0.37508	9.420e-01
UBE2Q2	11.9747	-0.3755	9.573e-01
NIPSNAP3A	6.59408	-0.3757	9.643e-01
EMB	32.9641	-0.37589	9.454e-01
GALT	3.7689	-0.37593	9.712e-01
MIB2	4.92548	-0.37595	9.712e-01
RAPGEF1	18.821	-0.37696	9.589e-01
TSEN2	1.5151	-0.37751	9.921e-01
RAB5IF	21.7784	-0.37761	9.454e-01
RNF13	12.5561	-0.37763	9.589e-01
TRAPPC6B	6.27105	-0.37793	9.641e-01
SF3B1	50.4117	-0.37806	9.420e-01
TNKS2	19.1941	-0.37854	9.454e-01
CCDC115	15.3715	-0.3788	9.454e-01
NUDC	24.2048	-0.37899	9.452e-01
TAGAP	26.431	-0.37961	9.605e-01
HSPA8	169.635	-0.37968	9.454e-01
ZNF740	3.15735	-0.37983	9.643e-01
ALG10B	0.81753	-0.37995	9.921e-01
TRADD	16.1	-0.38007	9.548e-01
MOB4	4.11317	-0.38008	9.712e-01
COX16	11.4543	-0.3801	9.605e-01
FKBPL	1.19237	-0.38024	9.921e-01
ATAD2B	9.71826	-0.38056	9.605e-01
ATG101	9.48954	-0.3811	9.589e-01
UBE2I	54.2102	-0.38118	8.910e-01
TROVE2	15.4602	-0.38119	9.454e-01
GLYR1	9.39458	-0.38182	9.562e-01
AP5M1	6.44981	-0.38192	9.589e-01
NFE2L3	1.79233	-0.38201	9.921e-01
NUDT16	5.25989	-0.38222	9.676e-01
BHLHE40	28.8738	-0.38225	9.643e-01
MOB2	8.72826	-0.38252	9.589e-01
GNB2	52.1207	-0.38272	8.996e-01
MRPL9	14.0581	-0.38286	9.454e-01
TTC30B	0.76974	-0.38288	9.921e-01
WDR4	2.38994	-0.38328	9.855e-01
CTNNB1	15.0875	-0.3835	9.458e-01
CNOT6	3.34266	-0.38384	9.777e-01
ANXA7	27.9394	-0.38391	9.452e-01
PAPSS1	8.86832	-0.384	9.578e-01
CEP78	3.21576	-0.38432	9.777e-01
TIMM44	3.64646	-0.38472	9.754e-01
TMED2	20.513	-0.38499	9.454e-01
MLLT6	7.87291	-0.38501	9.605e-01
EFCAB14	17.5088	-0.38504	9.454e-01
METTL17	10.9752	-0.3852	9.561e-01
BRAT1	6.27661	-0.38521	9.589e-01
ACD	7.65557	-0.38543	9.589e-01
HAPLN3	3.69115	-0.38554	9.921e-01		Yes
ANKLE2	13.9228	-0.38556	9.458e-01
METTL3	6.56709	-0.38563	9.589e-01
LACTB2	4.35611	-0.38573	9.643e-01
PHAX	12.7266	-0.38574	9.454e-01
TBC1D9B	8.72387	-0.38584	9.589e-01
ZFHX3	1.63181	-0.38591	9.921e-01
DICER1	11.4746	-0.38605	9.562e-01
PHACTR4	6.38987	-0.38608	9.643e-01
GSTO1	19.2865	-0.38612	9.454e-01
ZFP14	5.30311	-0.38622	9.605e-01
KIF22	6.74355	-0.3863	9.621e-01
L3MBTL3	5.30553	-0.3866	9.660e-01
TMEM251	5.15726	-0.38685	9.636e-01
TRAF5	18.2739	-0.38691	9.578e-01
ZC3H7B	3.10003	-0.3872	9.730e-01
C11orf68	9.41475	-0.38736	9.589e-01
CFAP298	6.96078	-0.38741	9.562e-01
SERTAD2	11.0495	-0.38749	9.561e-01
NPC2	42.112	-0.38758	9.589e-01		Yes
PSMF1	25.3408	-0.3877	9.452e-01
PDE3B	3.0119	-0.38778	9.921e-01
CASD1	5.60109	-0.38793	9.676e-01
CALU	5.27021	-0.38807	9.643e-01
OPN3	4.93295	-0.38815	9.855e-01
VPS29	29.6192	-0.38815	9.454e-01
PTOV1	15.275	-0.38828	9.454e-01
GPX7	7.83996	-0.38828	9.605e-01		Yes
COPB2	14.4433	-0.38858	9.454e-01
PAXIP1	1.60199	-0.38864	9.895e-01
IRF2BP1	2.85391	-0.38878	9.829e-01
SBF1	8.57118	-0.38926	9.643e-01
FAM204A	18.5838	-0.38931	9.454e-01
MFSD6	3.46348	-0.39043	9.777e-01
CDS2	8.62385	-0.39061	9.562e-01
BBS2	2.77243	-0.39065	9.744e-01
IGHV3-30	26.4144	-0.39114	9.921e-01		Yes
RNF135	5.67862	-0.3913	9.605e-01
NOCT	1.23376	-0.39131	9.921e-01
TGOLN2	30.0399	-0.39151	9.452e-01
BCDIN3D	3.84311	-0.39156	9.643e-01
YKT6	6.00097	-0.39161	9.589e-01
ARID1A	16.9131	-0.39173	9.454e-01
CHRAC1	10.3831	-0.39223	9.578e-01
EIF5	51.7066	-0.39237	9.058e-01
ANKRD46	2.41347	-0.39252	9.855e-01
METTL6	3.01	-0.39271	9.741e-01
TNRC6A	7.17193	-0.39345	9.589e-01
OTUD5	9.61792	-0.39368	9.578e-01
ORAOV1	3.77252	-0.39428	9.643e-01
DENND5A	4.87942	-0.39433	9.772e-01
NADSYN1	10.6106	-0.39444	9.454e-01
TMEM11	7.31227	-0.39451	9.579e-01
LPAR2	3.51822	-0.39474	9.855e-01
SLC25A23	3.60351	-0.39488	9.855e-01
FANCA	2.65992	-0.39493	9.725e-01
SNRNP27	7.81735	-0.39508	9.589e-01
TNPO1	9.75782	-0.39533	9.578e-01
SLC43A2	3.6601	-0.39544	9.855e-01
CIAO1	14.2046	-0.39563	9.454e-01
LHFPL2	1.50731	-0.39569	9.921e-01
ADPRH	4.98505	-0.39579	9.643e-01
C8orf37	0.73557	-0.39586	9.921e-01
ZNF583	1.92641	-0.39634	9.855e-01
NUDT15	1.78305	-0.39644	9.921e-01
DNTTIP1	6.8243	-0.39647	9.578e-01
PRPF18	4.04981	-0.3967	9.712e-01
ITGB1BP1	16.4613	-0.39673	9.455e-01
POLR2E	30.8434	-0.39673	9.156e-01
NAAA	16.4265	-0.39717	9.645e-01
BPTF	43.674	-0.39732	9.454e-01
TMPO	22.5283	-0.39736	9.454e-01
MTHFD1L	3.2247	-0.3977	9.859e-01
ZNF341	1.79464	-0.39775	9.855e-01
POLR2D	6.30558	-0.39827	9.589e-01
ZNF382	1.55223	-0.39843	9.777e-01
HLTF	6.65335	-0.39851	9.589e-01
NR2C2AP	5.07804	-0.39877	9.589e-01
ZBTB26	1.10428	-0.39891	9.921e-01
CCDC167	14.8549	-0.39923	9.568e-01
MAPK9	4.92564	-0.39932	9.643e-01
DHCR24	2.98949	-0.39945	9.897e-01
TIMM10B	1.88156	-0.39957	9.855e-01
PELO	3.11455	-0.39963	9.704e-01
ECHS1	21.585	-0.40007	9.454e-01
UBE2W	2.50778	-0.40017	9.777e-01
SUCLG2	10.2865	-0.40027	9.562e-01
INTS10	10.021	-0.40035	9.454e-01
SLC9A6	1.89317	-0.40056	9.859e-01
ADD1	30.319	-0.4007	9.452e-01
CRTAP	12.4739	-0.4008	9.562e-01		Yes
CUL4B	4.83848	-0.40122	9.589e-01
PPP5C	6.05069	-0.40124	9.589e-01
SLC25A29	3.63812	-0.40134	9.874e-01
CEP290	5.51097	-0.40137	9.609e-01
HSD17B12	9.69113	-0.40149	9.589e-01
ZNF439	4.41065	-0.40169	9.637e-01
MARS	9.26581	-0.40182	9.589e-01
ADIPOR2	5.26791	-0.40184	9.643e-01
TPGS2	9.31166	-0.40193	9.562e-01
UBAP2L	8.34088	-0.40196	9.562e-01
TMEM107	5.35726	-0.40203	9.643e-01
NOC4L	4.97705	-0.40225	9.605e-01
RELT	8.37472	-0.40234	9.589e-01
RAD21	36.3308	-0.40256	8.964e-01
PPP1R12C	3.17461	-0.40261	9.805e-01
C15orf39	4.44445	-0.4031	9.712e-01
PPP6C	14.9707	-0.40319	9.454e-01
SRPRB	8.78445	-0.40327	9.589e-01
INTS3	5.96115	-0.40328	9.589e-01
HNRNPUL1	30.1729	-0.40333	9.452e-01
MAPKAPK2	10.2212	-0.40372	9.589e-01
PPP2R5A	11.2213	-0.40397	9.579e-01
PNPLA8	13.9972	-0.40403	9.454e-01
MFSD4B	2.98088	-0.40406	9.845e-01
BRAF	7.85251	-0.40432	9.605e-01
RASA2	12.1001	-0.40458	9.561e-01
STAU1	16.5665	-0.40481	9.452e-01
COP1	7.13215	-0.40486	9.589e-01
BCAP29	10.0073	-0.40496	9.573e-01
MRNIP	5.25678	-0.40506	9.589e-01
ABHD3	5.47659	-0.40511	9.609e-01
FAM89A	3.06358	-0.40541	9.712e-01
TBRG4	6.46906	-0.40558	9.589e-01
IGSF6	3.62436	-0.40559	9.921e-01
CROT	1.31877	-0.40561	9.921e-01
PUS7L	6.51514	-0.40603	9.589e-01
TBC1D25	2.83976	-0.4063	9.823e-01
MRPS28	3.90091	-0.40647	9.676e-01
C6orf62	13.5068	-0.40653	9.454e-01
NOTCH2NL	1.05079	-0.40664	9.921e-01
RNF168	9.19258	-0.40678	9.562e-01
AP1S3	3.89156	-0.40695	9.855e-01
SUPT6H	10.6882	-0.40729	9.454e-01
TMX3	7.7283	-0.40738	9.589e-01
WSB2	4.09693	-0.40755	9.660e-01
IKZF4	0.32978	-0.408	9.921e-01
CCNL1	32.2154	-0.408	9.589e-01
ALG3	7.45337	-0.40831	9.562e-01
MRPL32	11.1191	-0.4088	9.472e-01
FAM20B	3.07841	-0.40899	9.855e-01
PIP5K1C	2.87107	-0.40925	9.835e-01
BACH1	13.3097	-0.40932	9.589e-01
C15orf61	5.88883	-0.40944	9.712e-01		Yes
ZNF296	12.717	-0.40983	9.589e-01
TMEM97	2.63771	-0.40998	9.845e-01
HMGCR	6.26135	-0.41	9.676e-01
CEBPG	9.00128	-0.41024	9.589e-01
POLR2B	13.3561	-0.41025	9.454e-01
ATG10	2.55042	-0.41074	9.712e-01
TSG101	12.2319	-0.41084	9.454e-01
EZR	122.968	-0.41085	9.520e-01
ZC3H12A	5.81832	-0.41092	9.589e-01
MSTO1	3.17931	-0.41093	9.657e-01
BANK1	116.434	-0.41102	9.454e-01
ZCCHC8	7.09704	-0.41105	9.589e-01
ZNF181	3.07284	-0.41116	9.819e-01
RABGAP1	5.92157	-0.41132	9.589e-01
RIPOR2	69.506	-0.41162	9.454e-01
RNF34	6.76925	-0.4119	9.578e-01
SH2D3A	3.07942	-0.41208	9.712e-01
CLK4	11.4015	-0.41221	9.454e-01
ZNF263	3.07095	-0.41222	9.682e-01
LRCH1	9.11771	-0.41252	9.454e-01
UBXN2A	5.91476	-0.41282	9.589e-01
CCNI	143.664	-0.41284	8.910e-01
TUBGCP5	2.21237	-0.4133	9.822e-01
ADPRHL2	7.76154	-0.4135	9.458e-01
CSNK1G2	17.4018	-0.41369	9.589e-01
JPT2	3.83391	-0.4139	9.605e-01
ZFAND2A	4.6944	-0.41402	9.645e-01
MON1B	6.20841	-0.41405	9.589e-01
RNF20	7.82512	-0.41487	9.578e-01
UBE2G1	17.3623	-0.41594	9.437e-01
NMD3	5.85353	-0.41594	9.605e-01
AGA	4.90112	-0.41606	9.605e-01
REPS1	5.12733	-0.41607	9.589e-01
PPP1R15B	5.08084	-0.41633	9.712e-01
ITFG1	9.63947	-0.41678	9.562e-01
TMEM170A	7.52853	-0.41684	9.568e-01
KCTD6	1.83827	-0.41727	9.917e-01
DNAJB12	8.08537	-0.4177	9.589e-01
BAHD1	1.69337	-0.41802	9.921e-01
CTDP1	4.09153	-0.4182	9.744e-01
MX2	12.7684	-0.41846	9.636e-01
MAP2K6	1.6493	-0.41846	9.855e-01
PIP4K2C	3.05245	-0.41848	9.643e-01
BMPR2	3.13228	-0.4185	9.777e-01
GPBP1L1	8.71138	-0.41885	9.454e-01
TSPO	60.0342	-0.41914	9.452e-01
RBM43	2.2338	-0.41922	9.855e-01
UPF3A	19.9999	-0.41924	9.452e-01
DXO	3.95073	-0.41926	9.605e-01
M6PR	27.2367	-0.41928	9.454e-01
FAM110A	4.20321	-0.41947	9.676e-01
NPTN	11.6678	-0.41958	9.562e-01
ANKRD49	8.51461	-0.41993	9.589e-01
ALG2	7.48482	-0.41995	9.578e-01
SC5D	4.44176	-0.42006	9.712e-01
SAMD1	4.93361	-0.42075	9.712e-01
PPHLN1	19.3159	-0.4208	9.454e-01
GEMIN8	3.19466	-0.42088	9.712e-01
ZNF577	0.85905	-0.42107	9.921e-01
TNPO3	6.8643	-0.42109	9.562e-01
SNRNP48	4.1097	-0.42116	9.609e-01
BET1L	6.98189	-0.42118	9.578e-01
VPS13D	5.89965	-0.42141	9.589e-01
TMEM60	12.8958	-0.4215	9.458e-01
UPF1	5.52646	-0.42158	9.605e-01
FAM160B1	6.68783	-0.42175	9.589e-01
DGKH	0.72787	-0.42182	9.921e-01
NFIX	1.55854	-0.42193	9.921e-01
FTO	3.25946	-0.42205	9.772e-01
PPCDC	2.20184	-0.42211	9.799e-01
SGSM2	1.815	-0.42224	9.921e-01
BOLA2-SMG1P6	3.61502	-0.42235	9.643e-01
LYST	13.7456	-0.42236	9.605e-01
GANAB	6.83388	-0.4225	9.589e-01
TM2D3	9.50296	-0.42263	9.454e-01
SETX	32.6315	-0.42272	9.452e-01
UIMC1	8.1775	-0.4228	9.454e-01
POM121C	6.49539	-0.423	9.589e-01
PSMD13	22.7434	-0.42301	9.077e-01
ZNF275	2.0181	-0.42342	9.855e-01
KLF2	161.926	-0.42352	9.643e-01
DIABLO-1	2.19196	-0.42359	9.855e-01
GLTP	8.8562	-0.42416	9.562e-01
CDK2AP2	32.8479	-0.42423	9.452e-01
ARL6IP1	7.35578	-0.42439	9.589e-01
TIAL1	21.2271	-0.42443	9.204e-01
ETS1	38.4347	-0.42451	9.562e-01
SLC25A33	5.35189	-0.42527	9.589e-01
SMG6	4.02152	-0.42541	9.725e-01
ABTB1	10.9255	-0.42608	9.454e-01
PRPF38A	11.1658	-0.42642	9.454e-01
STK38L	6.47834	-0.42657	9.609e-01
CDKN2A	3.63365	-0.42678	9.874e-01
HDAC1	24.1448	-0.427	9.250e-01
PHF10	5.52958	-0.42703	9.589e-01
LRP10	21.4109	-0.42718	9.454e-01
BTBD8	0.40108	-0.42723	9.921e-01
C1orf43	28.8495	-0.42733	9.156e-01
BRD8	5.65244	-0.42751	9.640e-01
DRG2	8.31691	-0.4284	9.454e-01
FOXK1	5.35803	-0.42861	9.658e-01
TLDC1	1.22234	-0.4287	9.921e-01
HSPH1	19.9138	-0.42873	9.589e-01
C2orf69	3.08493	-0.42881	9.712e-01
PLEKHB2	9.92769	-0.42904	9.557e-01
CYSLTR1	13.0529	-0.4295	9.454e-01
ANAPC1	4.23508	-0.42968	9.634e-01
ZSCAN30	2.48113	-0.42985	9.777e-01
TTC38	2.20034	-0.42985	9.855e-01
GOLGB1	22.8046	-0.43017	9.452e-01
SLC16A3	13.9281	-0.43025	9.589e-01
TRABD	37.844	-0.43027	9.578e-01
TNFRSF13B	50.3574	-0.43034	9.589e-01
TEX261	1.447	-0.43079	9.891e-01
MORF4L2	8.52842	-0.43095	9.589e-01
CCDC189	1.11529	-0.43095	9.921e-01
ORMDL2	13.502	-0.43102	9.454e-01
RNF166	9.78005	-0.43115	9.454e-01
FAM24B	1.86627	-0.43132	9.897e-01
ACAT2	10.5932	-0.4316	9.589e-01
RPUSD3	10.0515	-0.43291	9.454e-01
SNRPN	8.82085	-0.43305	9.589e-01
AXIN1	3.74818	-0.43323	9.657e-01
FCF1	3.55105	-0.43331	9.666e-01
TMEM161B	2.9479	-0.43335	9.712e-01
DDX60L	5.09521	-0.43357	9.609e-01
NFKBID	12.6799	-0.43391	9.605e-01
FANCD2	2.5633	-0.43432	9.851e-01
UBR3	4.42632	-0.43454	9.676e-01
UCKL1	8.08426	-0.43456	9.562e-01
NDUFAF4	10.1195	-0.43478	9.454e-01
GALNT10	5.7422	-0.43518	9.590e-01
FBXO3	5.31696	-0.43521	9.589e-01
ANXA6	62.7786	-0.4353	9.160e-01
BLOC1S2	23.141	-0.43538	9.452e-01
KHDC4	6.1405	-0.43547	9.561e-01
CPNE2	0.34961	-0.43565	9.921e-01
TBC1D4	1.29162	-0.43628	9.921e-01
NSFL1C	13.0366	-0.43651	9.454e-01
KIF5B	24.2612	-0.43658	9.437e-01
MRPL18	16.2875	-0.4371	9.452e-01
METTL4	4.52692	-0.43714	9.605e-01
MYO1D	2.76628	-0.43726	9.855e-01
SHMT1	2.49534	-0.43732	9.712e-01
USP12	9.5348	-0.43749	9.589e-01
MICALL1	2.97255	-0.43765	9.764e-01
NBAS	5.15502	-0.43772	9.589e-01
TBC1D20	7.72622	-0.43805	9.504e-01
TRMT61A	3.35641	-0.43813	9.643e-01
CIITA	28.5516	-0.43832	9.454e-01
LONRF1	6.63415	-0.43847	9.578e-01
PEBP4	1.20407	-0.43859	9.921e-01		Yes
GCN1	4.55629	-0.43875	9.589e-01
NFAT5	14.1493	-0.43885	9.454e-01
SIPA1L1	15.4031	-0.4392	9.562e-01
GLUD1	19.7611	-0.43949	9.452e-01
CTSS	68.2092	-0.43992	9.452e-01
DHX8	6.17907	-0.44039	9.587e-01
SMARCB1	37.4604	-0.44041	8.958e-01
BRWD3	4.21849	-0.44061	9.589e-01
LY86	40.6707	-0.4408	9.454e-01		Yes
ATG5	11.6288	-0.44084	9.454e-01
PANK2	11.4199	-0.44089	9.454e-01
MCFD2	8.4754	-0.44104	9.454e-01
SEH1L	5.79915	-0.44117	9.562e-01
SPPL3	9.06792	-0.4413	9.578e-01
LCK	6.82868	-0.44143	9.855e-01
LMAN1	19.0017	-0.44187	9.454e-01
PPM1B	11.2015	-0.44192	9.454e-01
MRPL42	10.7007	-0.44196	9.454e-01
EPM2AIP1	6.7574	-0.44199	9.605e-01
HLA-DQA2	43.6355	-0.44217	9.921e-01
P2RX7	1.6992	-0.44274	9.908e-01
EXOSC6	7.76362	-0.44281	9.589e-01
GXYLT1	4.28057	-0.44285	9.615e-01
VGLL4	6.07491	-0.44289	9.589e-01
NOL10	3.01268	-0.4429	9.605e-01
STK19	3.33237	-0.44314	9.666e-01
GPR137	5.27599	-0.44344	9.605e-01
GALNT1	13.3348	-0.44423	9.589e-01
TNFAIP8L1	4.04935	-0.44424	9.609e-01
MED30	10.0432	-0.44454	9.561e-01
SINHCAF	20.8035	-0.44476	9.452e-01
TP53I13	10.9441	-0.44485	9.589e-01
PAIP1	10.0841	-0.44509	9.454e-01
VSIR	16.7622	-0.44569	9.589e-01
TDP1	4.25029	-0.44588	9.643e-01
PIK3CG	5.05356	-0.44602	9.645e-01
TYMP	49.0457	-0.44663	9.589e-01
CDC42EP3	17.4556	-0.44675	9.563e-01
RAP1B	46.3897	-0.44705	8.958e-01
GM2A	15.4428	-0.44716	9.562e-01
RNF5	14.3476	-0.44733	9.454e-01
RTTN	1.18386	-0.44742	9.892e-01
NFATC2IP	14.2705	-0.44752	9.454e-01
FBXL5	9.37869	-0.44774	9.454e-01
C3orf38	9.32239	-0.44785	9.454e-01
BTF3L4	15.5804	-0.44818	9.452e-01
PDCD6	37.5035	-0.44859	8.910e-01
DDX41	7.38825	-0.44957	9.454e-01
DPYSL2	4.82199	-0.45	9.676e-01
ATF4	19.8427	-0.45072	9.454e-01
ZNF468	2.08089	-0.45074	9.855e-01
TMEM68	2.66394	-0.45075	9.643e-01
AAMP	12.8485	-0.45092	9.452e-01
ZNF260	3.83042	-0.45092	9.605e-01
ASAP1	5.57455	-0.45213	9.685e-01
CREB3L2	3.76996	-0.45242	9.696e-01
ATP13A1	7.20065	-0.45265	9.520e-01
CBFA2T2	4.68549	-0.45275	9.589e-01
GOLGA5	4.86964	-0.45278	9.589e-01
CABIN1	10.6099	-0.45289	9.454e-01
TRMT13	4.66161	-0.4532	9.589e-01
MAP3K1	21.7108	-0.4534	9.454e-01
CARS2	9.70878	-0.45353	9.454e-01
SMURF1	2.80584	-0.45353	9.643e-01
ATP2A2	6.74247	-0.45396	9.587e-01
RNF170	4.38152	-0.45436	9.589e-01
FADS3	12.7369	-0.45473	9.589e-01
AAED1	7.43164	-0.45475	9.589e-01
HEXDC	9.51471	-0.45497	9.562e-01
TNFRSF10A	6.0355	-0.45506	9.589e-01
ENO2	1.72144	-0.45506	9.874e-01
PIK3R1	18.1951	-0.45508	9.454e-01
AMOT	0.77234	-0.45513	9.921e-01
TMEM109	22.391	-0.45531	9.156e-01
SPSB3	19.2928	-0.45531	9.452e-01
UGP2	14.0438	-0.4554	9.452e-01
AUP1	36.7054	-0.45556	8.958e-01
DHX16	5.36376	-0.45579	9.589e-01
ALPK1	2.78439	-0.45594	9.712e-01
BTBD2	5.21911	-0.45606	9.605e-01
GORASP2	11.6318	-0.45647	9.454e-01
RBPJ	13.6817	-0.45652	9.463e-01
B2M	2474.72	-0.45669	5.600e-01		Yes
FKBP7	0.42004	-0.45681	9.921e-01
OSGEPL1	2.09852	-0.45723	9.771e-01
EVI2B	19.9494	-0.45733	9.452e-01
AGO3	7.72294	-0.45734	9.578e-01
DHPS	18.4082	-0.45754	9.160e-01
HNRNPUL2-BSCL2	1.02137	-0.45835	9.921e-01
RASA1	5.78877	-0.45864	9.589e-01
CBL	11.0228	-0.45877	9.454e-01
PIK3CB	3.60575	-0.45891	9.777e-01
ACP5	70.6761	-0.45912	9.454e-01
TMEM8B	0.62238	-0.45948	9.921e-01
SYNPO	2.35963	-0.45981	9.855e-01
SOS2	7.31742	-0.45992	9.578e-01
RTN3	11.8109	-0.46012	9.589e-01
HDLBP	12.7968	-0.46046	9.454e-01
PPIL2	5.82001	-0.46056	9.561e-01
CASP9	3.35162	-0.4606	9.605e-01
LIN37	2.27061	-0.46068	9.643e-01
LLPH	3.2077	-0.46076	9.643e-01
HDAC6	3.08596	-0.46082	9.712e-01
CREM	15.2096	-0.46129	9.819e-01
UBXN2B	2.87685	-0.46129	9.658e-01
HAUS8	2.14276	-0.46231	9.712e-01
BBIP1	6.34727	-0.46236	9.578e-01
DUSP22	12.6488	-0.46287	9.454e-01
TMEM184B	1.31621	-0.46302	9.855e-01
GORASP1	2.65343	-0.46311	9.660e-01
EXOSC3	7.5116	-0.46428	9.552e-01
WDR35	1.62208	-0.46451	9.855e-01
CMTR1	4.50775	-0.46457	9.589e-01
ARHGAP30	29.8919	-0.46493	9.452e-01
MCRIP1	14.5838	-0.46532	9.452e-01
RABAC1	14.8004	-0.46541	9.454e-01
DNM1L	9.34222	-0.46566	9.454e-01
TRANK1	14.6692	-0.46568	9.454e-01
ACAP3	2.11272	-0.46578	9.824e-01
MTCH1	17.8364	-0.46597	9.452e-01
CFAP44	0.68086	-0.466	9.921e-01
FLYWCH2	5.86356	-0.46624	9.578e-01
OGFRL1	7.06941	-0.46631	9.643e-01
SPATA33	3.24742	-0.46636	9.605e-01
TWF1	7.16515	-0.4668	9.578e-01
FBXO11	4.88758	-0.4669	9.589e-01
COPA	13.9837	-0.46697	9.437e-01		Yes
SNTA1	1.8172	-0.46741	9.805e-01
UFM1	20.0594	-0.46753	9.406e-01
TUBGCP6	3.08863	-0.46788	9.605e-01
CCDC47	12.0827	-0.46807	9.454e-01
DTYMK	6.57423	-0.46822	9.458e-01
SHISAL2A	9.43499	-0.46834	9.578e-01
TARBP1	4.14678	-0.46836	9.609e-01
MTERF3	3.25951	-0.46844	9.589e-01
SULF2	2.29267	-0.46874	9.921e-01		Yes
PIGH	6.38996	-0.46878	9.520e-01
THOC6	6.74897	-0.46898	9.458e-01
RRP36	9.27709	-0.46898	9.562e-01
PER1	2.18181	-0.46943	9.897e-01
CTSZ	93.5174	-0.46994	9.074e-01
HLCS	1.04405	-0.47041	9.921e-01
ATP6V1B2	8.1795	-0.47043	9.589e-01
HLA-B	985.593	-0.47088	9.406e-01
PPP3CA	20.1587	-0.4711	9.454e-01
FOSB	8.90262	-0.47117	9.921e-01
COX19	7.42592	-0.47117	9.562e-01
LSM1	10.3	-0.47143	9.454e-01
COPG1	7.26555	-0.47152	9.504e-01
RIT1	5.85662	-0.47164	9.589e-01
ABT1	13.867	-0.4717	9.437e-01
TRIM24	3.78606	-0.47204	9.589e-01
MED13	6.96874	-0.47223	9.578e-01
ARIH2OS	1.83186	-0.47239	9.855e-01
PIGL	3.16206	-0.47242	9.643e-01
P2RY13	0.63085	-0.47263	9.921e-01
HPS4	6.90403	-0.47263	9.454e-01
SOWAHD	5.98335	-0.47267	9.605e-01
NUP62	7.81777	-0.47305	9.562e-01
TRAPPC8	8.25082	-0.47317	9.458e-01
SNX17	25.443	-0.47322	9.366e-01
RAD54L2	2.18856	-0.47393	9.805e-01
HIST1H2AL	2.37816	-0.47433	9.874e-01
ETV3	2.81746	-0.47477	9.643e-01
UBN2	2.86758	-0.47481	9.712e-01
NBEAL2	7.46048	-0.47523	9.605e-01
UQCC1	1.99674	-0.47534	9.657e-01
LRWD1	4.53578	-0.47548	9.587e-01
FMNL1	36.2393	-0.47564	9.452e-01
HACD2	5.74416	-0.47605	9.562e-01
SCAMP3	16.5633	-0.47618	9.201e-01
HIST3H2A	3.17668	-0.47622	9.712e-01
SETDB2	6.43904	-0.47634	9.504e-01
BCL7C	23.2013	-0.47724	9.452e-01
MAFG	4.85812	-0.47728	9.643e-01
STK4	61.3021	-0.4777	7.627e-01
TCAF2	1.92807	-0.47771	9.855e-01
S100A11	151.243	-0.4778	9.454e-01
CUL7	1.05554	-0.47909	9.921e-01
LTBP3	9.02825	-0.47918	9.454e-01		Yes
GTF3C1	6.80363	-0.47951	9.562e-01
EZH1	5.53115	-0.47968	9.589e-01
MTPAP	1.38418	-0.48004	9.805e-01
WASHC2A	4.73249	-0.48034	9.578e-01
DOK1	11.9025	-0.48035	9.578e-01
PORCN	1.17335	-0.4804	9.874e-01
RAB21	11.444	-0.48061	9.562e-01
DDX49	5.78747	-0.48104	9.481e-01
FBXO2	2.05107	-0.48125	9.790e-01
TIGD1	1.12656	-0.48139	9.855e-01
FOXJ3	5.53636	-0.48168	9.589e-01
SLF1	4.05104	-0.4817	9.643e-01
PCSK7	13.6508	-0.48224	9.562e-01
RELB	19.6948	-0.4825	9.454e-01
SELENOO	6.98215	-0.48261	9.589e-01
BCAS3	2.43583	-0.48266	9.725e-01
QTRT1	8.91162	-0.48333	9.454e-01
SUN2	25.3474	-0.48346	9.452e-01
FOXRED1	3.21349	-0.48377	9.674e-01
EXOC3	5.48776	-0.48386	9.589e-01
PIGP	8.43097	-0.4841	9.454e-01
METTL13	4.74227	-0.48411	9.562e-01
FNBP1L	1.14308	-0.48411	9.921e-01
IDI1	18.1152	-0.48429	9.454e-01
BIRC6	23.6376	-0.4843	9.452e-01
ITGB3BP	4.94907	-0.48439	9.605e-01
SLC45A4	0.64945	-0.4844	9.921e-01
AP5S1	2.45051	-0.48443	9.805e-01
CGGBP1	19.7691	-0.48496	9.360e-01
CCDC9	3.23444	-0.48539	9.589e-01
SMYD2	5.43281	-0.48548	9.589e-01
ABCF3	4.73845	-0.48574	9.578e-01
MYO9B	23.5393	-0.48608	9.452e-01
CHAMP1	5.9928	-0.48613	9.562e-01
WDR75	5.5968	-0.4862	9.563e-01
COX15	5.9966	-0.48633	9.454e-01
TCEANC2	3.27598	-0.4866	9.609e-01
KCTD9	2.34533	-0.48672	9.855e-01
ELF1	45.8305	-0.48679	8.964e-01
NLRP1	8.36849	-0.48692	9.454e-01
COPS3	11.0211	-0.487	9.452e-01
FOPNL	6.31365	-0.48723	9.520e-01
KLHL8	3.20094	-0.48758	9.643e-01
PAOX	7.84024	-0.48761	9.561e-01
LRCH3	7.82243	-0.48813	9.454e-01
NUP214	9.21837	-0.48816	9.454e-01
HIVEP1	7.35253	-0.48841	9.589e-01
HSPA1B	5.98949	-0.48863	9.921e-01
SCFD1	7.46664	-0.48872	9.454e-01
SLC27A4	1.42969	-0.48874	9.855e-01
BSG	31.7136	-0.48887	9.452e-01
CENPB	4.99597	-0.48942	9.589e-01
CHST11	12.993	-0.48975	9.458e-01
TLR6	3.7641	-0.48975	9.589e-01
FGD2	25.1435	-0.48982	9.454e-01
TRIM44	20.8696	-0.49023	9.366e-01
ITFG2	11.8727	-0.49024	9.454e-01
PPP2R5C	13.668	-0.49047	9.454e-01
PCMT1	16.6964	-0.4905	9.452e-01
PROSER1	4.31846	-0.49058	9.589e-01
PRUNE1	2.50235	-0.49067	9.731e-01
ZNF250	1.70016	-0.4908	9.777e-01
IGHV4-31	5.0414	-0.49089	9.914e-01		Yes
TPST2	6.8281	-0.49101	9.578e-01
SLC1A4	3.09894	-0.49109	9.712e-01
OPA1	8.62342	-0.49157	9.454e-01
ANKRA2	4.78604	-0.49165	9.568e-01
ECH1	7.25893	-0.49192	9.536e-01
BCL2L12	5.8088	-0.49218	9.562e-01
RILP	1.48664	-0.49249	9.855e-01
PHF1	12.2041	-0.49273	9.458e-01
ZUP1	3.53825	-0.49275	9.636e-01
TGFBR1	4.64292	-0.49293	9.636e-01
SDCCAG8	11.4499	-0.49306	9.454e-01
GBE1	2.55467	-0.49326	9.682e-01
GPS2	9.04053	-0.4936	9.452e-01
C2CD3	3.58546	-0.49386	9.589e-01
MEMO1	5.84614	-0.4945	9.454e-01
EAF1	3.32218	-0.49466	9.643e-01
VNN2	5.00571	-0.49475	9.600e-01
COMMD2	13.4428	-0.49475	9.420e-01
TAF4	1.79533	-0.4949	9.769e-01
STX10	12.583	-0.49501	9.452e-01
HIVEP3	6.67097	-0.49552	9.605e-01
OCLN	0.27373	-0.49581	9.921e-01
RASSF6	0.99918	-0.49616	9.921e-01
BDP1	26.1928	-0.49624	8.996e-01
ELK4	14.9763	-0.49674	9.454e-01
KATNAL1	2.57632	-0.49689	9.681e-01
ATP8A1	10.4144	-0.49711	9.562e-01
WDR76	1.704	-0.49725	9.772e-01
PSMD5	4.46591	-0.4975	9.589e-01
NR1D2	6.67364	-0.49779	9.643e-01
NUDCD3	5.76163	-0.49794	9.458e-01
AKAP8	4.85104	-0.49801	9.589e-01
NUP133	6.709	-0.49841	9.562e-01
YWHAG	10.1431	-0.49876	9.454e-01
SRSF10	31.4822	-0.49887	8.910e-01
SURF6	4.89326	-0.49893	9.578e-01
SACM1L	7.97361	-0.49901	9.454e-01
AKAP13	45.3135	-0.49929	9.080e-01
LONP2	13.4477	-0.49953	9.452e-01
LAS1L	5.80513	-0.49964	9.578e-01
SLC7A6OS	6.47591	-0.49982	9.454e-01
GNB1	32.8025	-0.50002	9.452e-01
STAT6	23.7196	-0.50036	9.395e-01
PTRH2	6.60066	-0.50133	9.561e-01
ZNF117	1.6788	-0.50143	9.847e-01
HLA-DQB2	6.61863	-0.50164	9.609e-01
THOP1	3.66913	-0.50175	9.605e-01
VASH1	0.54341	-0.50181	9.921e-01		Yes
KIAA1468	7.96052	-0.5019	9.561e-01
CHMP4B	18.6565	-0.5021	9.454e-01
FBXL17	5.02611	-0.50222	9.589e-01
ZMYND19	3.94263	-0.50257	9.589e-01
MAPK1	18.2377	-0.50288	8.964e-01
ELAC1	1.37177	-0.50405	9.855e-01
C11orf80	2.25637	-0.50437	9.712e-01
PALB2	1.44734	-0.50443	9.731e-01
NCAPD2	5.69751	-0.50458	9.589e-01
SBNO1	13.845	-0.50459	9.264e-01
IQGAP1	46.9664	-0.50459	9.053e-01
LYPLAL1	13.8139	-0.50464	9.454e-01
HK2	1.29214	-0.50476	9.777e-01
C5orf22	3.87717	-0.50493	9.589e-01
UBAC2	11.7592	-0.50535	9.452e-01
SYT11	5.45642	-0.50543	9.643e-01
KPNA4	14.9664	-0.5056	9.452e-01
RARS	7.04853	-0.50572	9.454e-01
ARMCX5	2.5152	-0.50581	9.829e-01
DOPEY1	3.63204	-0.50602	9.602e-01
RAE1	6.97477	-0.50604	9.454e-01
RAB1A	8.6942	-0.50623	9.454e-01
VKORC1	0.97433	-0.50635	9.855e-01
PACS1	18.7173	-0.50662	9.452e-01
PRIM1	3.62283	-0.50731	9.589e-01
MBTPS1	6.88786	-0.50732	9.548e-01
KLRG1	1.15607	-0.50808	9.845e-01
NEU1	7.44229	-0.50812	9.454e-01
ZNF786	1.36343	-0.50821	9.855e-01
CXorf40A	2.29034	-0.50835	9.712e-01
SLC2A8	1.53534	-0.50838	9.772e-01
PEMT	3.39516	-0.50842	9.605e-01
KCTD11	1.1558	-0.5086	9.855e-01
RIOK2	4.58317	-0.50876	9.561e-01
TNFSF12	3.88614	-0.50887	9.609e-01		Yes
GATA3	1.33888	-0.50906	9.921e-01
DVL2	3.44695	-0.50913	9.605e-01
ERG28	10.1476	-0.50939	9.546e-01
XIAP	11.0712	-0.50945	9.452e-01
NKTR	23.9769	-0.50963	9.452e-01
SCO2	1.04526	-0.5097	9.921e-01
IFIT5	5.63815	-0.50978	9.562e-01
ACTR8	4.271	-0.50979	9.589e-01
SRSF7	52.5967	-0.50996	8.560e-01
RAB8B	17.4639	-0.51018	9.454e-01
ASXL1	20.3697	-0.51044	9.437e-01
DCAF8	7.0847	-0.51093	9.454e-01
C1orf112	1.42592	-0.51129	9.805e-01
C12orf45	6.43504	-0.51142	9.562e-01
THUMPD1	13.3975	-0.51157	9.182e-01
TMCO4	2.98564	-0.51169	9.589e-01
STXBP3	5.35045	-0.51231	9.589e-01
MTHFS	5.76067	-0.51233	9.578e-01
B3GNT7	0.95399	-0.51269	9.859e-01
PSAT1	1.53343	-0.5127	9.921e-01
IPO7	15.1659	-0.51295	9.454e-01
BABAM2	2.80755	-0.51308	9.605e-01
ADK	27.219	-0.51342	9.452e-01
MBD4	30.0786	-0.51343	9.002e-01
SS18L2	26.3799	-0.51358	8.958e-01
IDE	3.58338	-0.51382	9.589e-01		Yes
MICA	1.98138	-0.51408	9.805e-01
VAPB	4.84837	-0.5142	9.587e-01
ERI3	7.80088	-0.51437	9.454e-01
ZNF451	7.89345	-0.51437	9.520e-01
MAML1	5.40504	-0.5145	9.562e-01
TARS2	4.06583	-0.51508	9.458e-01
MALT1	20.923	-0.51559	9.437e-01
GNA13	18.1025	-0.51581	9.454e-01
AAR2	4.77912	-0.51616	9.562e-01
PRRT3	0.64855	-0.51618	9.909e-01
BSDC1	7.79337	-0.5162	9.454e-01
PCIF1	11.3739	-0.51696	9.454e-01
SLC39A10	11.8046	-0.51702	9.454e-01
E2F5	14.5027	-0.51708	9.561e-01
ZNF264	5.00278	-0.51713	9.589e-01
TMEM53	2.23358	-0.5172	9.712e-01
PITHD1	13.3937	-0.51726	9.452e-01
PRMT7	3.97848	-0.51763	9.589e-01
MKLN1	7.36829	-0.51792	9.454e-01
GTF2IRD2B	2.8819	-0.51851	9.741e-01
CBFA2T3	9.85779	-0.51858	9.454e-01
C19orf66	20.0675	-0.51887	9.160e-01
ADAL	1.57518	-0.51949	9.712e-01
TTLL4	1.4015	-0.51955	9.780e-01
LRRC14	3.47834	-0.51955	9.589e-01
ATP6V1A	7.62533	-0.51974	9.454e-01
TPM1	2.06838	-0.52006	9.855e-01
ABL1	1.3109	-0.5202	9.855e-01
LIMS1	14.5801	-0.52041	9.561e-01
PDP1	4.9827	-0.52048	9.587e-01
AKT3	4.00211	-0.5206	9.589e-01
KEAP1	7.72201	-0.52082	9.454e-01
SPOPL	6.33212	-0.52143	9.454e-01
EP300	15.6176	-0.52147	9.452e-01
MAN1A1	5.98435	-0.52156	9.578e-01
GLE1	3.60948	-0.52187	9.589e-01
GCDH	4.57517	-0.52205	9.562e-01
CYP2R1	4.1402	-0.52218	9.578e-01
NDUFA10	17.3917	-0.52222	8.958e-01
FRAT2	4.12283	-0.52235	9.589e-01
UBE3D	1.33382	-0.52244	9.879e-01
PMEPA1	9.75054	-0.52283	9.712e-01
SDAD1	15.4296	-0.52288	8.963e-01
POP4	10.6366	-0.52298	9.452e-01
NOD1	1.99766	-0.52314	9.764e-01
KLHL9	5.0079	-0.52314	9.561e-01
TRAPPC9	3.58969	-0.5232	9.589e-01
KATNA1	5.93929	-0.52358	9.561e-01
ZNF83	4.95005	-0.52362	9.578e-01
ZBP1	6.48523	-0.52383	9.589e-01
CARF	2.81526	-0.52388	9.643e-01
FAM104A	7.92772	-0.52412	9.452e-01
PITPNM1	5.13752	-0.52423	9.561e-01
GNL3L	3.56705	-0.52428	9.589e-01
CHFR	6.25533	-0.525	9.553e-01
UBXN11	5.34259	-0.52558	9.589e-01
GALK2	2.89576	-0.52562	9.643e-01
CSE1L	4.20374	-0.52578	9.578e-01
FAF1	9.67101	-0.52584	9.452e-01
METTL2A	1.91712	-0.52625	9.643e-01
KMT2A	38.6167	-0.52659	9.454e-01
INO80E	12.5669	-0.52675	9.452e-01
STRN4	4.45838	-0.52689	9.589e-01
ARFIP1	6.73949	-0.52744	9.454e-01
CLCN7	4.79093	-0.52786	9.589e-01
HAUS2	4.72186	-0.52792	9.562e-01
ICMT	3.22176	-0.5282	9.589e-01
ACSL1	7.34429	-0.52828	9.578e-01
NPAT	9.0582	-0.52837	9.452e-01
TRIM68	1.04541	-0.52852	9.892e-01
MARCH3	8.06282	-0.52868	9.454e-01
OSTF1	37.1546	-0.52882	8.910e-01
KLHL24	11.5983	-0.52911	9.452e-01
S1PR2	0.64315	-0.52954	9.921e-01
ENTPD1	22.9644	-0.52971	9.504e-01
DCTN4	6.90014	-0.53019	9.454e-01
FBXL15	6.74399	-0.53039	9.454e-01
PCCA	1.70796	-0.53039	9.676e-01
SUSD1	1.84971	-0.53074	9.777e-01
PIGG	3.43822	-0.53094	9.605e-01
TXNIP	173.607	-0.531	9.589e-01
ATG4A	2.15188	-0.53112	9.712e-01
RNF103	1.9492	-0.53132	9.676e-01
SFR1	2.66452	-0.53162	9.589e-01
DYNC1LI2	6.41278	-0.53173	9.454e-01
CETN3	2.91324	-0.53177	9.589e-01
MIB1	2.11801	-0.53178	9.718e-01
CENPC	12.9626	-0.53195	9.454e-01
ZNF189	2.55056	-0.53231	9.645e-01
ASH1L	21.9398	-0.53268	9.452e-01
CCL4	10.3504	-0.53301	9.921e-01		Yes
FNIP1	7.48883	-0.53302	9.454e-01
SLFN13	1.51822	-0.5331	9.790e-01
PLEKHM2	11.539	-0.53312	9.454e-01
RPUSD1	4.8801	-0.53316	9.563e-01
SSBP2	7.01836	-0.5333	9.605e-01
PCED1B	14.8567	-0.53355	9.562e-01
GPR108	9.49323	-0.53371	9.452e-01
PTP4A1	12.7368	-0.53412	9.458e-01
TENT4A	2.74145	-0.53421	9.589e-01
RBM33	14.6848	-0.53431	9.452e-01
COG3	4.74678	-0.53434	9.589e-01
CACTIN	1.82461	-0.53512	9.704e-01
TMEM87A	11.1534	-0.53512	9.452e-01
UFD1	14.4099	-0.53528	9.156e-01
SDE2	4.87499	-0.5356	9.578e-01
AGO1	3.00169	-0.53598	9.643e-01
UVRAG	38.9256	-0.53614	8.910e-01
ZNF398	2.95071	-0.53615	9.602e-01
FLOT2	23.7511	-0.53628	8.958e-01
ST14	3.59639	-0.53634	9.777e-01
SPATA2	1.649	-0.53678	9.683e-01
DOCK11	11.1607	-0.53718	9.452e-01
PGGT1B	7.15279	-0.53726	9.454e-01
PNPLA6	5.01148	-0.53736	9.589e-01
HSPA14	0.73263	-0.53754	9.921e-01
RASSF1	13.3431	-0.53776	9.452e-01
CPNE1	11.0053	-0.53792	9.452e-01
FAM122B	4.32718	-0.53792	9.589e-01
NCBP2	13.086	-0.53794	9.395e-01
PQLC3	10.057	-0.53808	9.452e-01
PDCD7	16.1729	-0.53814	9.040e-01
APEH	10.0684	-0.53856	9.452e-01
STAT1	52.757	-0.53864	9.589e-01
ACAT1	7.41483	-0.53889	9.454e-01
CCDC61	2.78133	-0.53906	9.605e-01
NCSTN	7.24815	-0.5398	9.454e-01
SLC7A7	4.16784	-0.53981	9.605e-01
RAB5B	11.1872	-0.54013	9.452e-01
VPS53	5.73679	-0.54136	9.561e-01
HLA-DMB	48.4498	-0.54157	8.910e-01
CDC42SE2	21.8921	-0.54161	8.958e-01
ARHGAP15	26.1961	-0.54207	9.182e-01
ALAS1	6.22144	-0.54224	9.454e-01
NFX1	11.8514	-0.54285	9.452e-01
MLYCD	3.4677	-0.54306	9.589e-01
CALCOCO1	8.34954	-0.54335	9.452e-01
CLINT1	18.6809	-0.54353	8.910e-01
TMED5	22.1447	-0.54376	8.958e-01
DGCR8	2.03621	-0.54393	9.712e-01
TBXAS1	4.65742	-0.54405	9.685e-01
CAPRIN2	2.42925	-0.54477	9.643e-01
TXLNG	5.63933	-0.54507	9.562e-01
ZNF658	1.63392	-0.54512	9.855e-01
HYLS1	2.15139	-0.54535	9.605e-01
C18orf32	6.27518	-0.54545	9.454e-01
MGST3	19.1619	-0.54556	9.458e-01
C18orf25	4.12495	-0.54652	9.562e-01
MRPL48	5.94652	-0.54685	9.561e-01
SNX11	6.43555	-0.54715	9.454e-01
RNF26	2.06424	-0.54715	9.757e-01
HIPK2	8.44283	-0.54752	9.589e-01
RHOT1	4.19968	-0.54779	9.578e-01
VRK1	5.43564	-0.54781	9.458e-01
TM2D2	5.13215	-0.54838	9.458e-01
OSER1	10.3427	-0.54848	9.452e-01
EID2	4.451	-0.5487	9.609e-01
TNRC6B	30.025	-0.54916	9.452e-01
RAB5A	8.37859	-0.54938	9.454e-01
STAT5B	6.24293	-0.54981	9.454e-01
MPHOSPH8	39.0807	-0.55018	8.910e-01
TSC22D3	152.999	-0.55024	9.605e-01
DPY19L4	1.16274	-0.55072	9.773e-01
CHTOP	11.4165	-0.55098	9.270e-01
DNAJB2	5.61171	-0.55109	9.454e-01
EXOG	3.01451	-0.55117	9.605e-01
POLK	9.65295	-0.55135	9.452e-01
PRPF38B	22.8197	-0.55164	8.958e-01
SIN3A	9.10238	-0.55296	9.454e-01
C6orf89	7.83441	-0.55345	9.454e-01
COMTD1	7.16576	-0.55365	9.452e-01
TAF6	5.91784	-0.5537	9.454e-01
TCEAL3	3.29992	-0.55405	9.609e-01
SRSF2	38.3365	-0.55486	8.964e-01
TCTE3	0.75442	-0.5549	9.874e-01
RNF41	10.7367	-0.55582	9.156e-01
SAFB2	14.4998	-0.55629	9.080e-01
NAB1	2.53545	-0.55636	9.666e-01
MR1	6.2646	-0.55657	9.452e-01
SNAPC3	6.20917	-0.55702	9.452e-01
XPO5	2.5598	-0.55832	9.605e-01
CTSB	35.3057	-0.55868	9.454e-01		Yes
SPN	6.43493	-0.55881	9.643e-01
ZNF576	3.00639	-0.55933	9.643e-01
CHML	2.70999	-0.55956	9.712e-01
GTPBP6	12.0717	-0.55977	9.452e-01
PLRG1	8.59148	-0.55987	9.399e-01
DLST	8.60906	-0.56051	9.420e-01
HEXIM1	3.25566	-0.56071	9.589e-01
MINCR	1.48077	-0.56139	9.855e-01
ATXN3	7.84379	-0.56185	9.454e-01
ZNHIT2	2.75482	-0.56204	9.589e-01
CRBN	10.6783	-0.56233	9.454e-01
JADE2	8.98134	-0.56258	9.452e-01
NARS	8.36834	-0.56261	9.454e-01
SGTB	3.91297	-0.56278	9.589e-01
RNF187	13.4382	-0.56284	8.958e-01
HIST1H2AE	1.27366	-0.56295	9.855e-01
PPT1	13.8461	-0.56296	9.454e-01
FCHO1	4.90578	-0.56296	9.511e-01
CTBS	10.4592	-0.56358	9.454e-01
ZNF714	2.00878	-0.56377	9.636e-01
UBXN8	1.52341	-0.5638	9.685e-01
TTLL11	0.80044	-0.56382	9.874e-01
ARMC10	10.7394	-0.56385	9.406e-01
C3orf58	5.20236	-0.56389	9.545e-01
MARS2	1.79719	-0.56461	9.712e-01
HDHD5	4.98895	-0.56505	9.454e-01
MDM2	10.1745	-0.5655	9.366e-01
NRF1	3.82707	-0.56578	9.578e-01
DDX11	2.94061	-0.56627	9.589e-01
NCF4	34.2834	-0.56639	8.958e-01
FITM2	0.40277	-0.56653	9.921e-01
ERMP1	1.37011	-0.56658	9.904e-01
FAM135A	3.12269	-0.56719	9.578e-01
AFDN	6.01492	-0.56788	9.589e-01
C6orf48	18.1245	-0.56804	9.452e-01
SYTL1	31.6519	-0.56861	9.420e-01
KIAA1841	1.50489	-0.56873	9.855e-01
PRNP	10.7187	-0.5689	9.454e-01
ELOVL1	18.2985	-0.56945	8.910e-01
MARCH7	13.8367	-0.56961	9.366e-01
ZNF736	4.34214	-0.56967	9.589e-01
LENG8	13.7599	-0.56982	9.454e-01
TSNARE1	1.07258	-0.5707	9.777e-01
HAVCR2	2.39261	-0.57099	9.805e-01
PAFAH1B2	6.60272	-0.57124	9.454e-01
IFT52	3.68261	-0.57162	9.552e-01
DPP8	7.13213	-0.5718	9.454e-01
EMC9	3.04441	-0.57191	9.589e-01
GAB2	2.86962	-0.57205	9.654e-01
NUP37	4.89558	-0.5722	9.454e-01
LTA4H	29.0934	-0.57225	9.420e-01
CEP192	4.98882	-0.57241	9.562e-01
FBXO31	4.11507	-0.57273	9.458e-01
ECI2	6.02665	-0.57279	9.454e-01
TMEM273	9.3853	-0.57307	9.589e-01
MAPKAPK5	6.56606	-0.57313	9.452e-01
ZNF34	2.21641	-0.57333	9.605e-01
TECPR1	3.44112	-0.57419	9.589e-01
OGG1	6.50321	-0.57433	9.562e-01
CCND1	2.613	-0.57512	9.855e-01
FBXO30	1.98377	-0.57551	9.643e-01
ZNF793	1.12893	-0.5759	9.775e-01
HYAL2	0.45522	-0.57609	9.921e-01
AP4M1	2.62164	-0.57656	9.643e-01
TMEM33	7.23126	-0.57679	9.452e-01
ANKRD13C	6.24614	-0.57693	9.454e-01
BCOR	6.05304	-0.57775	9.458e-01
MFSD10	19.7178	-0.57844	9.395e-01
ZFAND1	8.39483	-0.57849	9.452e-01
ANXA2	67.651	-0.57855	9.452e-01		Yes
POMT1	2.07303	-0.57861	9.643e-01
ETV7	3.10779	-0.57878	9.855e-01
ASB2	2.46596	-0.57886	9.855e-01
MOCS2	5.96235	-0.57954	9.454e-01
TRPC4AP	8.58987	-0.57978	9.452e-01
MLEC	15.5901	-0.57989	9.454e-01
CITED2	10.4002	-0.58008	9.542e-01
PARP10	9.13495	-0.58018	9.454e-01
DALRD3	11.3124	-0.58019	9.452e-01
BTBD1	10.4649	-0.58028	9.452e-01
ATG7	3.59781	-0.58038	9.589e-01
NINJ2	2.60444	-0.58061	9.643e-01
LAT	3.20903	-0.58108	9.855e-01
BLVRB	8.51554	-0.58124	9.454e-01
IFI6	18.5915	-0.582	9.605e-01
CNOT3	5.17932	-0.58218	9.554e-01
CXCR5	14.21	-0.58229	9.454e-01
FNDC3B	2.42939	-0.58277	9.874e-01
PREX1	27.4626	-0.58331	9.452e-01
ZNF738	3.83742	-0.58341	9.578e-01
PURA	15.7958	-0.58441	9.452e-01
ZNF7	3.71956	-0.5845	9.589e-01
YIPF4	13.772	-0.58465	8.958e-01
MRPS24	3.38316	-0.58482	9.643e-01
BCAR3	10.1917	-0.58497	9.643e-01
TNPO2	1.74643	-0.58502	9.676e-01
SLC6A6	3.90249	-0.58511	9.589e-01
PPP1R3E	3.3222	-0.58538	9.578e-01
NSUN7	0.5024	-0.58548	9.921e-01
DOPEY2	9.10358	-0.58575	9.454e-01
BRI3	31.7553	-0.58588	9.452e-01
DNASE2	8.97992	-0.58598	9.452e-01
PYGB	3.57001	-0.58617	9.589e-01
DUSP14	1.95395	-0.58677	9.643e-01
MAP7D1	8.90231	-0.58737	9.452e-01
MSANTD3	1.76336	-0.58753	9.636e-01
MAP4K2	9.16439	-0.58824	9.452e-01
ATG4D	3.83303	-0.5884	9.458e-01
RSRP1	58.9344	-0.58988	8.088e-01
LMF1	2.15459	-0.58991	9.589e-01
ERGIC2	11.7325	-0.59015	9.452e-01
SLC35D1	3.33934	-0.59081	9.562e-01
SHLD2	5.278	-0.59117	9.562e-01
SLC12A6	7.67768	-0.59117	9.452e-01
PARP4	9.83542	-0.59137	9.452e-01
ZNF202	1.16055	-0.59146	9.855e-01
SCN3A	3.96124	-0.59149	9.643e-01
SFI1	3.45521	-0.59199	9.589e-01
RIF1	12.3311	-0.5921	9.452e-01
EMC10	12.766	-0.59246	9.395e-01		Yes
GLRX2	6.1828	-0.59292	9.454e-01
ALG8	4.00221	-0.59316	9.507e-01
TMEM64	3.94768	-0.59325	9.562e-01
TTC37	7.39352	-0.59355	9.454e-01
ZNF571	1.50201	-0.59363	9.676e-01
TMEM220	1.5548	-0.59383	9.822e-01
PSAP	75.3859	-0.59394	9.437e-01
ZNF302	9.78367	-0.595	9.452e-01
UBXN7	6.66298	-0.59562	9.452e-01
WWOX	1.71979	-0.596	9.660e-01
SEL1L3	30.8669	-0.59617	9.452e-01
SLC23A2	4.95021	-0.59623	9.454e-01
ISCU	61.4221	-0.59628	7.440e-01
MBD2	32.6235	-0.59678	9.454e-01
MS4A6A	6.41069	-0.59741	9.855e-01
IFT46	1.23279	-0.59748	9.897e-01
USP33	8.45652	-0.59757	9.452e-01
FOXK2	5.56424	-0.59772	9.589e-01
CSAD	1.25154	-0.5981	9.643e-01
CCNYL1	2.49557	-0.59825	9.589e-01
FBXL14	1.64047	-0.59859	9.676e-01
GBP3	3.40598	-0.59891	9.578e-01
ATP2B1	46.094	-0.59905	9.053e-01
ZNF444	3.73039	-0.59921	9.587e-01
GRN	62.0499	-0.59922	9.420e-01		Yes
SLC25A14	1.23138	-0.59923	9.712e-01
ACBD4	2.31303	-0.59928	9.578e-01
RBM45	2.68285	-0.60012	9.605e-01
DEF6	22.4632	-0.60026	8.958e-01
INTS6	11.0478	-0.60076	9.454e-01
EIF2AK2	20.2806	-0.60084	9.454e-01
C14orf28	1.83679	-0.60118	9.589e-01
CDK17	12.7281	-0.60183	9.452e-01
DYRK2	5.91482	-0.60226	9.562e-01
MTSS1	30.6351	-0.60229	9.454e-01
DDX56	8.21763	-0.60246	9.452e-01
NGRN	10.8185	-0.60265	9.156e-01
MDN1	9.34709	-0.60284	9.452e-01
GSDMB	1.28774	-0.60304	9.777e-01
CSNK2B	3.38872	-0.6032	9.562e-01
CUL4A	11.5658	-0.60384	9.452e-01
C6orf47	4.85406	-0.60417	9.454e-01
ZNF821	6.36316	-0.60461	9.454e-01
UAP1	2.77514	-0.60468	9.605e-01
ZNF91	9.49134	-0.60483	9.452e-01
RPRD2	7.20882	-0.6049	9.454e-01
PTPN9	4.69023	-0.60496	9.454e-01
NECAP1	5.36182	-0.6053	9.454e-01
IFT88	3.03428	-0.60591	9.578e-01
YARS	10.6323	-0.60591	9.454e-01
TBL3	4.6943	-0.60599	9.454e-01
CD99	102.879	-0.6063	8.910e-01
ATG16L2	10.3218	-0.60636	9.454e-01
KDM2A	16.4122	-0.60641	9.058e-01
SLC25A22	3.07077	-0.60652	9.568e-01
AQR	5.98429	-0.60654	9.454e-01
CLK1	17.2268	-0.60694	9.452e-01
HELZ	9.72621	-0.60751	9.452e-01
CTSC	40.6056	-0.60833	9.454e-01
PCGF1	4.16733	-0.60843	9.494e-01
DCAF10	6.59408	-0.60871	9.452e-01
DOCK8	38.3529	-0.60885	7.977e-01
ARL4A	9.55311	-0.60894	9.605e-01
IPO9	5.16843	-0.60897	9.503e-01
RAB39A	1.23735	-0.60903	9.823e-01
TSR3	16.997	-0.60982	8.958e-01
CFAP97	14.6718	-0.61023	8.996e-01
ZNF717	1.58665	-0.61037	9.606e-01
RAB5C	6.56285	-0.6107	9.454e-01
FAM117A	10.3006	-0.61089	9.454e-01
LYSMD2	26.3599	-0.61098	8.958e-01
DNMT1	14.7871	-0.61146	9.099e-01
CDKN1B	22.5942	-0.61173	8.996e-01
PICALM	11.2708	-0.61182	9.160e-01
METTL25	3.51841	-0.61192	9.483e-01
NUFIP2	14.3477	-0.61213	9.452e-01
GOSR1	10.6207	-0.61225	8.964e-01
RBM4	3.52091	-0.61282	9.458e-01
PRKRA	8.11162	-0.61285	9.452e-01
KLK1	5.61886	-0.61335	9.712e-01		Yes
USP48	20.0107	-0.61352	8.958e-01
PCMTD1	19.923	-0.61358	8.910e-01
KRAS	29.5725	-0.61365	8.953e-01
ZNF605	2.41793	-0.61369	9.589e-01
UGGT1	4.50355	-0.6137	9.562e-01
GTF2F1	15.6571	-0.61374	8.958e-01
CCDC71L	5.65613	-0.6148	9.520e-01
FANCE	1.62525	-0.61491	9.636e-01
LRRC23	2.51807	-0.61515	9.589e-01
ZNF384	6.45268	-0.6153	9.452e-01
PTRH1	3.7744	-0.6154	9.589e-01
SEC61A1	9.53906	-0.61547	9.452e-01
UBE2G2	11.8172	-0.61554	8.964e-01
HOXB4	1.63678	-0.61577	9.812e-01
NAGS	0.70157	-0.61586	9.855e-01
SFMBT1	2.85389	-0.61632	9.562e-01
KLHDC4	4.94102	-0.61638	9.454e-01
TIMELESS	3.07559	-0.61669	9.589e-01
DIP2A	5.37151	-0.61824	9.561e-01
XPNPEP3	3.40664	-0.61834	9.454e-01
METTL14	6.05546	-0.61852	9.452e-01
GDE1	4.05447	-0.61874	9.454e-01
ZNF700	1.90756	-0.61902	9.589e-01
CCDC121	0.48007	-0.61937	9.909e-01
OAS3	6.84462	-0.61943	9.609e-01
CD83	71.706	-0.61954	9.578e-01
RNF139	5.78533	-0.61972	9.454e-01
ADAM17	8.54421	-0.61994	9.452e-01
ZNF582	0.8451	-0.6202	9.855e-01
NAXD	2.57562	-0.62034	9.589e-01
GOLGA8B	4.59341	-0.62074	9.562e-01
TCTN1	8.08422	-0.62087	9.454e-01
PARG	5.8259	-0.62094	9.454e-01
GLA	4.94685	-0.6211	9.589e-01
MUL1	4.28577	-0.62188	9.454e-01
BCLAF3	2.01314	-0.62191	9.589e-01
CENPV	2.07012	-0.6224	9.605e-01
GOT2	6.16615	-0.62241	9.452e-01
SMG5	5.6242	-0.62299	9.452e-01
WBP2	20.563	-0.62323	8.818e-01
CHERP	7.33899	-0.62333	9.452e-01
ERCC3	5.9543	-0.62367	9.452e-01
ZNF865	2.08624	-0.62414	9.643e-01
BARD1	6.79501	-0.62477	9.437e-01
TMCC1	3.43475	-0.62486	9.562e-01
STOM	3.91971	-0.62495	9.528e-01
DNAJC7	21.3848	-0.62518	8.197e-01
KLHDC10	3.86117	-0.62562	9.562e-01
CHMP2B	13.864	-0.62574	8.964e-01
GPD2	1.88156	-0.62583	9.643e-01
EXOSC8	9.76951	-0.62628	9.156e-01
ADI1	10.1131	-0.62648	9.452e-01
RMC1	8.44224	-0.62654	9.452e-01
IMMP1L	4.24106	-0.62658	9.458e-01
HERC1	11.0161	-0.62723	9.421e-01
THADA	4.57225	-0.62773	9.454e-01
BORCS6	9.21471	-0.62811	9.419e-01
FBXW5	18.2291	-0.62848	8.964e-01
KIF3A	2.94461	-0.62872	9.589e-01
DDX3X	23.2767	-0.62877	8.964e-01
YWHAH	43.2122	-0.62884	9.366e-01
ARL13B	2.8035	-0.62884	9.578e-01
ARFGEF1	11.7395	-0.62908	9.156e-01
PLA2G15	1.52851	-0.62997	9.643e-01
SIDT1	6.61243	-0.63026	9.454e-01
HEXB	9.44014	-0.63075	9.454e-01
LATS1	7.27335	-0.63089	9.452e-01
MAT2A	16.1543	-0.63093	9.099e-01
FAIM	5.39285	-0.63103	9.454e-01
TDP2	7.58331	-0.63119	9.452e-01
DPH5	3.21628	-0.63126	9.578e-01
DHDDS	3.73314	-0.63193	9.458e-01
SRD5A1	3.85219	-0.63208	9.459e-01
TRIM62	0.61864	-0.63229	9.921e-01
PRPF39	3.87862	-0.63231	9.578e-01
COPS5	16.0839	-0.63339	8.587e-01
HINT3	3.86097	-0.63356	9.548e-01
APTR	0.91048	-0.63416	9.823e-01
WNK1	25.8602	-0.63434	9.088e-01
PRKCSH	15.0783	-0.63466	8.910e-01
ING4	8.93373	-0.63578	9.452e-01
SYNE3	6.71454	-0.63595	9.454e-01
SLC38A2	21.9889	-0.63656	9.366e-01
GPR25	7.85945	-0.63672	9.589e-01
FAM114A2	4.35265	-0.63686	9.452e-01
RAB3GAP2	10.7458	-0.63793	9.156e-01
CD200R1	3.65585	-0.63938	9.562e-01
RNPC3	10.1959	-0.63986	9.452e-01
AHCYL1	10.425	-0.64042	9.144e-01
MBP	37.7701	-0.64045	8.871e-01
MAP3K7	5.93109	-0.6411	9.452e-01
AKAP11	14.8822	-0.64156	9.452e-01
VAMP3	5.33338	-0.64194	9.452e-01
RAD51B	2.51519	-0.6427	9.589e-01
METAP1D	1.99495	-0.64289	9.589e-01
ZNF84	6.24645	-0.64296	9.454e-01
MARCH9	10.6474	-0.64301	9.561e-01
RUBCN	10.3499	-0.64325	9.452e-01
TAX1BP1	35.7565	-0.64333	7.235e-01
TOR2A	4.44838	-0.64364	9.454e-01		Yes
RPF1	6.66803	-0.64366	9.454e-01
ITPRIPL1	1.76527	-0.64395	9.676e-01
SDHD	8.6125	-0.64403	9.452e-01
THAP3	3.98539	-0.64421	9.454e-01
RHEBL1	2.22048	-0.64425	9.605e-01
CDC37L1	5.39827	-0.64434	9.452e-01
STRBP	25.7313	-0.64438	8.910e-01
KIAA0100	9.73562	-0.6444	9.452e-01
DUSP23	10.6707	-0.64453	9.156e-01
CTNND1	2.7903	-0.64509	9.643e-01
TXNDC11	7.60877	-0.64518	9.454e-01
CDC27	8.51402	-0.64579	9.264e-01
TTF1	6.96399	-0.64601	9.454e-01
TTBK2	3.10328	-0.64662	9.578e-01
LLGL2	2.60849	-0.64675	9.605e-01
UHRF1BP1L	5.47665	-0.64709	9.454e-01
PARP16	2.5472	-0.64779	9.562e-01
SIRT2	7.14802	-0.64781	9.264e-01
NUP155	3.94459	-0.64798	9.454e-01
CCAR2	5.01748	-0.64858	9.452e-01
DARS2	2.0295	-0.64882	9.589e-01
IGHV4-28	1.78871	-0.64895	9.811e-01		Yes
ANXA2R	9.35062	-0.64906	9.452e-01
N4BP3	1.74691	-0.64919	9.712e-01
LMBRD2	3.54985	-0.64926	9.454e-01
ZBTB25	5.97117	-0.64946	9.454e-01
SPICE1	2.59018	-0.6497	9.589e-01
CPEB4	5.27331	-0.64986	9.568e-01
GMIP	14.3419	-0.64993	9.099e-01
SOBP	1.52979	-0.65006	9.712e-01
PCYOX1	2.34079	-0.65025	9.589e-01
ASB8	7.96045	-0.65057	9.420e-01
RAPGEF6	7.91556	-0.65063	8.996e-01
DOCK7	2.27659	-0.65066	9.589e-01
SERINC1	18.7663	-0.65079	9.156e-01
ZNF513	2.0787	-0.65163	9.589e-01
SLC35E1	4.92467	-0.65206	9.454e-01
CSTF1	5.0691	-0.6526	9.454e-01
TOP3A	2.47109	-0.65271	9.589e-01
ATRIP	4.43207	-0.653	9.454e-01
COG1	3.12174	-0.65343	9.454e-01
ZC3HC1	2.85558	-0.65371	9.561e-01
USP47	11.7894	-0.65445	9.156e-01
STX4	10.0124	-0.65452	8.964e-01
CA2	1.29689	-0.65478	9.712e-01
EBP	7.01758	-0.65489	9.452e-01
ITGB1	55.208	-0.65499	9.452e-01
LZTS2	2.93537	-0.65525	9.589e-01
C6orf136	4.72692	-0.65536	9.454e-01
VAV1	8.40863	-0.65573	9.156e-01
NPIPB5	6.15255	-0.65617	9.589e-01
TBC1D8	0.74596	-0.65632	9.903e-01
ZDHHC2	7.97786	-0.65637	9.454e-01
CWF19L2	6.00318	-0.6564	9.454e-01
ENO3	1.18823	-0.65727	9.712e-01
USP4	12.4233	-0.65749	8.910e-01
IGHV7-4-1	7.17686	-0.65761	9.921e-01		Yes
ARL5B	2.80279	-0.65768	9.589e-01
TMEM150A	2.59122	-0.65779	9.589e-01
VEZT	6.68348	-0.65796	9.420e-01
ZNF124	2.67655	-0.65802	9.578e-01
LTB4R	0.65202	-0.65807	9.874e-01
GCSAM	3.51858	-0.65811	9.602e-01
EIF1AD	5.20955	-0.65821	9.454e-01
MACC1	2.77587	-0.65833	9.629e-01
NIF3L1	4.46118	-0.65847	9.536e-01
USP25	8.22611	-0.65871	9.452e-01
JUND	156.038	-0.65872	9.605e-01
NDUFS1	7.29641	-0.65934	9.156e-01
LUC7L	11.2805	-0.65977	9.452e-01
ZNF2	0.65712	-0.65981	9.741e-01
JMJD1C	36.626	-0.66005	7.977e-01
PCGF6	2.63992	-0.66026	9.458e-01
POLRMT	3.70399	-0.66031	9.454e-01
CERNA1	1.85596	-0.66042	9.605e-01
ZFP64	3.28865	-0.66045	9.454e-01
RNF121	3.60384	-0.6605	9.454e-01
C5orf51	9.57472	-0.66108	8.964e-01
ZBTB39	1.25121	-0.66112	9.605e-01
MTR	9.10107	-0.66129	8.972e-01
AGPAT2	9.36788	-0.66131	9.156e-01
PHLPP1	0.84391	-0.66139	9.855e-01
CCNY	5.79157	-0.66153	9.454e-01
TUBA1A	25.243	-0.66161	9.454e-01
NCOA2	6.17088	-0.66211	9.452e-01
GAPVD1	8.37305	-0.66215	9.053e-01
GARS	14.288	-0.66242	9.264e-01
SPSB2	1.22889	-0.66248	9.712e-01
ZNF208	1.35059	-0.66374	9.777e-01
UBL4A	5.67648	-0.66383	9.420e-01
TRAF3IP2	2.76447	-0.66395	9.578e-01
TRIM47	2.208	-0.66407	9.589e-01
RRAGA	12.2739	-0.66503	8.964e-01
HIC2	2.09784	-0.66524	9.587e-01
SNTB2	2.67384	-0.66547	9.589e-01
CYLD	23.7183	-0.66564	8.958e-01
MBOAT1	1.18779	-0.66569	9.636e-01
DNAJB6	20.1059	-0.66592	8.958e-01
TIFA	13.3665	-0.66649	9.452e-01
SARS	18.0915	-0.66656	8.910e-01
DNAL4	1.88879	-0.66667	9.605e-01
MKNK1	4.73229	-0.66727	9.454e-01
GSS	5.4415	-0.66734	9.452e-01
COA7	1.82263	-0.66742	9.643e-01
AKAP10	5.58484	-0.66747	9.454e-01
RBSN	2.6314	-0.6682	9.458e-01
GLS	35.493	-0.66836	9.099e-01
EPM2A	1.97267	-0.66878	9.605e-01
PDXK	7.38643	-0.6698	9.454e-01
FAM91A1	6.09906	-0.67031	9.452e-01
FECH	2.22771	-0.67037	9.589e-01
SLC39A11	2.276	-0.67069	9.589e-01
DGKZ	8.14367	-0.67074	9.454e-01
VSIG10L	1.30697	-0.6715	9.777e-01
CAPN2	16.0987	-0.67181	9.395e-01
CRYZ	6.13376	-0.67192	9.454e-01
ADAP2	3.05736	-0.67279	9.589e-01
PIK3CA	5.74079	-0.67284	9.454e-01
DOK2	6.10253	-0.67306	9.454e-01
CALHM2	9.87601	-0.6733	9.452e-01
ST7	1.19947	-0.67346	9.676e-01
EXOC8	3.88196	-0.67358	9.562e-01
CDK19	4.57356	-0.67364	9.454e-01
BCL9L	7.82625	-0.67368	9.454e-01
AGFG1	12.7604	-0.67373	9.454e-01
CAB39	12.9393	-0.67438	8.958e-01
HIPK3	6.34543	-0.67439	9.454e-01
TTC3	25.4958	-0.67448	8.958e-01
SLC9A3	1.32321	-0.67455	9.712e-01
CD1D	3.47566	-0.67511	9.589e-01
GNE	2.17376	-0.67534	9.589e-01
TMEM18	12.4921	-0.67542	8.958e-01
E2F6	1.94419	-0.67567	9.605e-01
RPN1	22.3324	-0.67595	8.910e-01
ZNF608	1.99717	-0.67609	9.643e-01
ATP6AP1	14.553	-0.67652	9.406e-01
NR4A3	2.54952	-0.67753	9.921e-01
TBC1D17	5.67635	-0.67803	9.454e-01
TRMU	3.82287	-0.67824	9.454e-01
CNOT8	11.3984	-0.67854	8.964e-01
ZNF737	5.2943	-0.67897	9.452e-01
TXLNA	6.63453	-0.67921	9.452e-01
ABHD2	5.78221	-0.67926	9.643e-01
NELFA	6.71055	-0.67961	9.420e-01
ASXL2	8.48061	-0.6798	9.452e-01
UBE2Z	13.8677	-0.68003	9.099e-01
TBC1D10A	4.26355	-0.68018	9.454e-01
GNPTG	15.4892	-0.68025	8.910e-01
RHBDF2	17.9995	-0.68126	9.099e-01
ZNF839	1.66351	-0.6814	9.589e-01
GTF3C2	4.63394	-0.68211	9.458e-01
PKIG	35.7182	-0.68217	8.958e-01
ESCO1	9.28067	-0.68227	8.964e-01
FN1	4.64023	-0.68235	9.921e-01		Yes
ZNF430	9.29698	-0.68364	8.910e-01
SETBP1	14.5928	-0.68382	8.958e-01
RAD9A	3.14993	-0.68398	9.454e-01
CEPT1	9.57717	-0.68414	9.156e-01
TLE3	11.4617	-0.68438	9.420e-01
LIN54	2.70086	-0.68482	9.562e-01
PDE6D	9.73664	-0.68495	8.958e-01
C11orf49	5.09752	-0.68505	9.452e-01
PANK4	2.35649	-0.68509	9.578e-01
CEP44	3.5956	-0.68564	9.452e-01
CAPN7	10.5738	-0.68609	8.958e-01
BICRA	1.54405	-0.68625	9.605e-01
MS4A4A	1.62885	-0.68636	9.845e-01
ORC5	3.50923	-0.68643	9.454e-01
CXXC5	40.7768	-0.68647	9.074e-01
ORAI1	24.17	-0.68669	8.910e-01
GNG2	19.8783	-0.68681	9.454e-01
SFMBT2	3.73095	-0.68776	9.568e-01
TFB2M	4.5144	-0.68828	9.454e-01
NT5C2	4.99282	-0.68852	9.454e-01
ATP6V0E2	3.99258	-0.689	9.454e-01
WDR82	11.1173	-0.68956	8.910e-01
ANKMY1	2.49624	-0.68977	9.563e-01
HAAO	1.45435	-0.69003	9.636e-01
LIPE	1.86663	-0.69056	9.605e-01
ADAR	38.2652	-0.69064	8.871e-01
NISCH	3.85508	-0.69164	9.578e-01
CCDC141	4.52325	-0.69177	9.458e-01
EXOSC5	9.84098	-0.69229	9.181e-01
CNIH1	21.1424	-0.69245	8.871e-01
RNF44	9.03207	-0.69262	9.452e-01
CLPX	8.82935	-0.69333	8.958e-01
LRRC8D	3.83266	-0.69334	9.452e-01
AHCTF1	9.16255	-0.69446	9.051e-01
CLASP1	4.60243	-0.69481	9.452e-01
RAB18	10.847	-0.69496	8.910e-01
RASA4	0.93536	-0.69518	9.643e-01
MED16	7.8435	-0.69583	9.454e-01
CERS4	10.4511	-0.69606	9.420e-01
MCU	1.78222	-0.69608	9.643e-01
TBC1D2B	2.21286	-0.69668	9.712e-01
TET3	1.58363	-0.69687	9.609e-01
TSFM	1.95406	-0.69691	9.589e-01
FBXO44	4.66808	-0.6974	9.454e-01
KDM2B	8.79224	-0.69796	8.964e-01
HEXA	5.3719	-0.69836	9.454e-01
RAD1	4.36441	-0.69888	9.452e-01
TEC	2.44543	-0.69932	9.643e-01
DHRS13	3.09751	-0.69967	9.562e-01		Yes
SNAPC1	4.63827	-0.70024	9.562e-01
ZNF646	1.79641	-0.70027	9.589e-01
TC2N	2.09311	-0.70048	9.698e-01
MYO1E	12.3553	-0.70079	9.454e-01
ZNF169	1.49033	-0.70108	9.587e-01
ZNF449	0.9012	-0.70111	9.744e-01
CAMK4	3.09655	-0.70122	9.589e-01
ARHGAP26	2.38869	-0.7014	9.643e-01
VPS26B	3.74663	-0.70175	9.458e-01
PDSS2	3.08936	-0.70203	9.454e-01
MCM3	8.91614	-0.70204	8.958e-01
HIP1	1.65255	-0.70258	9.643e-01
CRELD1	3.57817	-0.70349	9.454e-01
TMEM250	5.50501	-0.70439	9.452e-01
METTL21A	8.48014	-0.70449	9.156e-01
NIP7	7.93407	-0.7045	8.958e-01
SPTY2D1	4.8886	-0.70476	9.452e-01
F13A1	1.49476	-0.70512	9.921e-01		Yes
ZNF174	2.48116	-0.70579	9.562e-01
ORAI2	38.691	-0.70588	8.910e-01
ASB6	2.9778	-0.70595	9.454e-01
TESK1	3.71113	-0.70606	9.562e-01
TMEM43	8.06999	-0.70614	9.452e-01
ZNF598	3.27142	-0.70669	9.561e-01
SESN3	24.9517	-0.70702	9.452e-01
DEGS1	16.0544	-0.70709	8.910e-01
TTC27	3.48422	-0.70712	9.454e-01
ZNF23	0.98146	-0.70718	9.725e-01
ERO1B	5.10446	-0.7072	9.452e-01
SH2B1	4.39293	-0.70751	9.454e-01
RASGEF1B	7.70809	-0.70759	9.454e-01
TMEM127	7.04108	-0.70761	9.301e-01
SQLE	15.0092	-0.70768	9.454e-01
ELMSAN1	13.4907	-0.70821	8.958e-01
BRPF1	3.62289	-0.70846	9.454e-01
F2R	0.92194	-0.70872	9.855e-01
GUCY2C	1.66684	-0.70912	9.660e-01
MRI1	5.41382	-0.70949	9.452e-01
PAM16	2.27583	-0.70963	9.562e-01
KPNA1	7.70259	-0.70977	9.420e-01
GRAMD4	2.41284	-0.70997	9.587e-01
IFT27	4.29151	-0.71013	9.454e-01
TMEM120A	6.13054	-0.71036	9.452e-01
NDEL1	6.76364	-0.71091	9.452e-01
SETD1A	1.90023	-0.71191	9.589e-01
USP51	0.68377	-0.7121	9.855e-01
BAZ2B	5.68362	-0.71225	9.454e-01
PLD3	9.81806	-0.71301	8.996e-01
PDHX	2.4968	-0.71361	9.454e-01
WRAP53	2.66876	-0.7138	9.454e-01
ZKSCAN5	1.63783	-0.7143	9.605e-01
RNF214	5.16641	-0.71471	9.452e-01
NINJ1	5.58893	-0.71478	9.589e-01
CPLANE1	2.65537	-0.71515	9.589e-01
SDCBP	15.5933	-0.71544	9.156e-01
AGAP2	3.40436	-0.71606	9.454e-01
SLC9B2	2.56349	-0.71634	9.563e-01
SNTB1	4.1752	-0.71636	9.454e-01
RRP8	5.56361	-0.71654	9.366e-01
ZNF333	2.00487	-0.71701	9.589e-01
ANKRD42	2.27152	-0.71744	9.561e-01
ZKSCAN8	2.72729	-0.7177	9.589e-01
FBXL8	1.37531	-0.71821	9.643e-01
MTG2	4.32576	-0.71847	9.454e-01
SKIL	23.9713	-0.719	8.996e-01
KCNN4	11.7642	-0.71953	9.366e-01
LRPAP1	17.4978	-0.72043	8.910e-01
ANKRD13A	25.8161	-0.72053	8.910e-01
KIAA1586	4.47808	-0.72056	9.452e-01
MAPK3	5.1626	-0.72074	9.452e-01
OSBP	8.91302	-0.72151	9.420e-01
NLRP3	1.4253	-0.72222	9.855e-01
TMEM168	3.77933	-0.72255	9.483e-01
R3HDM2	15.1396	-0.72257	9.437e-01
SUPT5H	13.8633	-0.7231	8.910e-01
WDTC1	4.6412	-0.72337	9.452e-01
RAB14	27.8441	-0.72357	5.600e-01
RFC4	4.06743	-0.72466	9.452e-01
DYNLL2	5.52428	-0.72486	9.452e-01
SSPN	11.6081	-0.72494	9.452e-01
TLNRD1	7.09138	-0.72576	8.964e-01
INTS4	3.51663	-0.72615	9.454e-01
PNPO	2.6647	-0.72626	9.507e-01
RFC2	7.14678	-0.7281	8.967e-01
HPS5	7.26743	-0.72828	9.099e-01
MGA	8.03798	-0.72887	8.991e-01
ZFP36L1	137.014	-0.72985	8.088e-01
RUNDC1	4.56969	-0.73025	9.454e-01
SGMS1	5.23388	-0.73177	9.452e-01
PDPR	3.45507	-0.73199	9.454e-01
NAGPA	5.37115	-0.73214	9.452e-01
CLUH	2.86072	-0.73217	9.498e-01
FAS	8.00635	-0.73225	9.454e-01		Yes
HERC4	9.38843	-0.73245	8.910e-01
PPP1R16A	0.95748	-0.73341	9.643e-01
ZNF276	5.60728	-0.73359	9.454e-01
IGKV1-5	114.866	-0.73362	9.454e-01		Yes
TMEM62	4.4014	-0.73389	9.452e-01
SLC25A32	10.8433	-0.73402	8.958e-01
TDRD7	3.27072	-0.73408	9.454e-01
C16orf74	6.4878	-0.73423	9.589e-01
LONP1	4.28419	-0.73442	9.454e-01
PJA2	16.5452	-0.73532	8.491e-01
DDX55	3.9357	-0.7356	9.454e-01
SLC38A5	1.91596	-0.73606	9.589e-01
FBXO4	3.17753	-0.73618	9.454e-01
CD36	2.16527	-0.73641	9.921e-01
SCPEP1	25.6526	-0.73664	9.077e-01		Yes
ARHGEF5	0.76789	-0.73675	9.726e-01
ZNF76	4.95788	-0.73677	9.452e-01
CTSD	14.901	-0.73715	9.609e-01		Yes
PINK1	2.71805	-0.73729	9.578e-01
UBQLN2	8.36213	-0.73736	8.972e-01
USPL1	4.85491	-0.73745	9.452e-01
MINK1	4.96789	-0.73747	9.452e-01
IL1R1	0.21474	-0.73766	9.921e-01		Yes
PDZD8	3.17326	-0.73897	9.563e-01
AHCYL2	3.13569	-0.73913	9.454e-01
HARS	9.82976	-0.73997	8.958e-01
UNG	4.24606	-0.74006	9.454e-01
PCYT1A	3.44553	-0.74081	9.454e-01
MEI1	5.33164	-0.74085	9.452e-01
PISD	4.89808	-0.74088	9.452e-01
TERF2	10.0741	-0.74091	9.452e-01
KCNH8	1.06221	-0.74121	9.819e-01
MAST3	5.43319	-0.74203	9.454e-01
N4BP1	10.5162	-0.74227	9.160e-01
ZBTB17	4.58521	-0.7423	9.452e-01
SMIM12	12.8218	-0.74264	7.339e-01
GTPBP10	4.53566	-0.74302	9.452e-01
UST	1.79743	-0.74357	9.589e-01
PIGV	1.30115	-0.74449	9.589e-01
RNF169	5.63577	-0.74462	9.454e-01
HERC6	2.26833	-0.74471	9.589e-01
PSEN1	4.99129	-0.7453	9.452e-01
SCRN1	8.29074	-0.74577	9.437e-01
LRRFIP1	74.226	-0.74649	5.600e-01
R3HCC1L	3.51448	-0.74714	9.454e-01
PIK3R5	6.88418	-0.74715	9.454e-01
HUS1	5.02243	-0.74727	9.452e-01
CHCHD6	1.50263	-0.74762	9.609e-01
STARD4	3.0068	-0.74801	9.454e-01
PARP6	4.52411	-0.74832	9.452e-01
NOM1	3.64064	-0.74843	9.452e-01
ARFGAP2	13.7376	-0.74861	7.977e-01
SLC25A40	3.8707	-0.74924	9.454e-01
SUSD6	7.59677	-0.74927	9.199e-01
PARP12	9.64506	-0.74939	9.160e-01
PI4K2B	4.77741	-0.74965	9.452e-01
FTSJ1	7.13577	-0.74968	9.088e-01
PPP1R3B	1.04488	-0.74975	9.643e-01
CEP152	2.38961	-0.74994	9.561e-01
ULK3	5.78168	-0.75041	9.452e-01
INF2	5.84022	-0.75069	9.452e-01
PPARA	3.07624	-0.75073	9.454e-01
DCAF17	2.83931	-0.75105	9.520e-01
SPIN2B	1.86563	-0.75112	9.578e-01
PSMA2	0.80336	-0.75117	9.731e-01
MTFR1L	2.96066	-0.7516	9.454e-01
ZNHIT6	5.14246	-0.75173	9.454e-01
PYCR2	2.92356	-0.75205	9.470e-01
KMT5A	3.93453	-0.75215	9.454e-01
B3GNTL1	1.4247	-0.75259	9.685e-01
CSPP1	3.78365	-0.75291	9.454e-01
ZNF773	0.88937	-0.75357	9.643e-01
ZSCAN18	4.66142	-0.75367	9.454e-01
GFM1	6.57587	-0.75372	9.420e-01
MKL2	2.26536	-0.75429	9.578e-01
PPM1A	5.77509	-0.75433	9.318e-01
KHNYN	4.63379	-0.75443	9.454e-01
C17orf75	3.10746	-0.75484	9.454e-01
YY1AP1	9.62406	-0.75526	8.958e-01
DENND1B	8.98735	-0.75534	9.452e-01
KDM6A	7.19752	-0.75567	8.964e-01
ASNSD1	7.11964	-0.75619	9.437e-01
CREB1	16.601	-0.75707	7.474e-01
DCAF15	8.67178	-0.75764	8.958e-01
RAB43	0.7316	-0.75833	9.712e-01
CSTF2T	4.53347	-0.75963	9.452e-01
USP53	1.69764	-0.76038	9.660e-01
RHEB	13.2497	-0.76043	8.818e-01
SLC17A9	3.10618	-0.76232	9.454e-01
SGK1	6.70314	-0.76263	9.562e-01
PMAIP1	10.0809	-0.76303	9.454e-01
ZNF395	4.63104	-0.76315	9.454e-01
CGAS	8.05755	-0.76316	9.420e-01
ZNF766	5.21308	-0.76356	9.452e-01
DHX58	1.75605	-0.76397	9.578e-01
PFAS	1.59631	-0.76417	9.617e-01
ZNF493	7.8464	-0.76455	8.964e-01
STX11	4.23364	-0.76578	9.561e-01
FBXO46	3.03023	-0.76647	9.454e-01
KIAA0556	1.53334	-0.76738	9.562e-01
CRYBG1	16.2468	-0.76794	8.958e-01
UPF3B	9.9344	-0.7683	8.958e-01
TMEM209	4.57292	-0.76839	9.437e-01
QRICH1	8.20563	-0.76867	8.958e-01
APOBR	1.62666	-0.76905	9.636e-01
DNAJB14	15.662	-0.76917	8.181e-01
USF3	9.07315	-0.76926	8.964e-01
DCLK2	0.56466	-0.76932	9.855e-01
KAT6B	8.37879	-0.76933	9.156e-01
DTNB	3.00077	-0.7694	9.454e-01
THAP11	12.1235	-0.7696	8.910e-01
UMAD1	5.02296	-0.76965	9.366e-01
GUSB	9.65538	-0.76995	8.910e-01
BUD13	4.67445	-0.77026	9.204e-01
OGA	33.743	-0.77039	7.339e-01
SRC	1.42413	-0.77042	9.683e-01
SERTAD3	5.73651	-0.77045	8.964e-01
ARMC2	1.17324	-0.77149	9.609e-01
GPR174	8.96427	-0.77176	9.160e-01
ATF1	7.44765	-0.77228	8.958e-01
BLVRA	5.44274	-0.77256	9.452e-01
ODF3B	8.20754	-0.77338	9.452e-01
RPP30	6.51953	-0.77428	8.958e-01
TM6SF1	1.62647	-0.7744	9.589e-01
NSUN4	5.09903	-0.7748	9.452e-01
PWWP2A	6.76714	-0.77547	9.182e-01
SESN2	1.76857	-0.77565	9.589e-01
TOB2	6.93264	-0.77571	9.046e-01
APOBEC3G	21.9117	-0.77699	7.734e-01
CMTM7	24.702	-0.78015	8.910e-01
TDRD3	3.15355	-0.78036	9.454e-01
FKBP15	5.95225	-0.78056	9.420e-01
KLHL2	4.59023	-0.7806	9.452e-01
CBWD1	1.99136	-0.78146	9.561e-01
CD63	40.6863	-0.78172	8.910e-01
NEK6	12.5178	-0.78199	8.958e-01
FEM1A	2.62303	-0.78235	9.454e-01
NRL	0.92328	-0.78238	9.605e-01
NKIRAS2	6.18587	-0.78249	8.996e-01
MGAT4B	7.50466	-0.78317	9.452e-01
BBS9	2.18015	-0.78368	9.589e-01
PRPF3	7.0544	-0.78418	8.910e-01
SLC25A28	5.85358	-0.78455	9.452e-01
PYHIN1	4.58731	-0.78514	9.562e-01
ZNF765	1.17261	-0.78593	9.609e-01
AP5B1	1.42117	-0.786	9.589e-01
LRBA	11.1804	-0.7862	8.996e-01
SNX10	25.1917	-0.78638	5.399e-01
CDKN1A	14.8422	-0.78655	9.452e-01
NIPA1	3.27844	-0.78684	9.452e-01
SLC3A2	16.3743	-0.78688	8.958e-01
ERMARD	2.01914	-0.78786	9.454e-01
MVD	8.39268	-0.788	9.452e-01
ARL5A	18.3605	-0.7881	7.425e-01
PKHD1L1	2.57745	-0.78825	9.562e-01
GTPBP2	1.99672	-0.7887	9.454e-01
PLEKHM3	1.1845	-0.7892	9.589e-01
LRRC40	3.17531	-0.7892	9.454e-01
METRNL	9.02366	-0.78943	9.562e-01		Yes
SLFN5	8.01428	-0.78998	9.587e-01
RAD17	7.96388	-0.78998	8.958e-01
PRKAA1	8.14304	-0.79074	9.156e-01
PIGN	2.35705	-0.79132	9.454e-01
TAF6L	2.56606	-0.79175	9.562e-01
GDI1	15.3098	-0.79222	7.767e-01
CDK5RAP3	20.592	-0.79222	7.339e-01
RAP2C	7.10702	-0.79246	9.366e-01
PLCH2	0.8335	-0.79342	9.712e-01
CCZ1	1.52365	-0.79356	9.589e-01
WDR55	4.82472	-0.79361	9.452e-01
SPG21	18.5412	-0.79429	5.926e-01
MAML2	8.45139	-0.79561	9.452e-01
ZNF460	6.66241	-0.79577	9.420e-01
SLC8B1	2.26413	-0.79615	9.561e-01
CARM1	6.51609	-0.79645	9.452e-01
ZMYM1	2.26188	-0.79653	9.578e-01
SLC2A4RG	6.54524	-0.79688	9.454e-01
HDAC10	4.21099	-0.79689	9.452e-01
ZFAND2B	9.47295	-0.79705	8.958e-01
CEP97	2.3463	-0.79717	9.454e-01
CPD	1.59312	-0.79722	9.643e-01
TBL1X	5.69435	-0.79797	9.452e-01
C2CD2	1.05352	-0.79834	9.589e-01
CREBRF	13.6092	-0.79856	7.339e-01
CDC5L	15.3509	-0.79864	7.977e-01
WDR89	3.1923	-0.79879	9.454e-01
B3GNT2	11.1019	-0.79933	9.052e-01
GLUL	15.5489	-0.79935	9.454e-01
PKD2	1.16739	-0.79977	9.666e-01
ZBED1	5.84098	-0.79994	9.420e-01
CCDC66	4.2193	-0.80101	9.452e-01
NXT1	12.4667	-0.8016	7.977e-01
NFRKB	2.74642	-0.80171	9.454e-01
ZDHHC6	9.9224	-0.80189	8.893e-01
FHL1	1.0686	-0.80204	9.589e-01
PHOSPHO2	1.08582	-0.80229	9.643e-01
CD81	88.6041	-0.80419	9.043e-01
TRPM7	11.2691	-0.80535	8.910e-01
ZNF891	2.42318	-0.80691	9.552e-01
YIPF5	8.73015	-0.80722	8.910e-01
WDFY1	15.5506	-0.80722	8.910e-01
EMG1	0.8765	-0.80735	9.589e-01
ZNF532	3.75588	-0.80844	9.454e-01
PARP8	8.70336	-0.80917	9.204e-01
MFSD8	3.82829	-0.80956	9.452e-01
NEDD1	4.20191	-0.80957	9.452e-01
ALDH3A2	2.44415	-0.81015	9.454e-01
COLGALT1	3.61771	-0.81038	9.452e-01
FER	2.63237	-0.81119	9.454e-01
GPR180	2.75795	-0.81132	9.454e-01
PITPNC1	3.62194	-0.81198	9.454e-01
MMGT1	8.39739	-0.81201	8.958e-01
IFIH1	10.956	-0.81227	8.972e-01
MAGED2	10.3696	-0.81248	8.958e-01
ARHGEF12	1.84084	-0.81331	9.643e-01
NOL6	1.79063	-0.81332	9.552e-01
TMEM189	1.39994	-0.81403	9.589e-01
RICTOR	9.8924	-0.81406	8.910e-01
TNNI2	2.16446	-0.81419	9.587e-01
ADAT1	2.61021	-0.81425	9.454e-01
IL7R	9.84631	-0.81443	9.643e-01
MTMR6	4.88491	-0.8145	9.452e-01
PDE12	4.48105	-0.81462	9.448e-01
STAM2	3.92455	-0.81474	9.452e-01
DLG1	7.17516	-0.81511	8.996e-01
BCKDHA	1.55527	-0.81539	9.562e-01
SEPT11	8.79754	-0.8154	9.182e-01
COA1	12.205	-0.81546	8.910e-01
CD46	22.4069	-0.81595	5.600e-01
STMN3	1.84005	-0.8162	9.589e-01
ZFYVE26	3.29671	-0.81632	9.454e-01
SP4	6.07681	-0.81636	8.972e-01
LIX1L	8.01192	-0.81654	8.910e-01
KCTD12	5.75956	-0.8166	9.454e-01
DDX31	1.95419	-0.8167	9.562e-01
CISD2	10.8758	-0.81676	8.910e-01
POLR3E	2.99994	-0.81695	9.454e-01
PASK	4.73737	-0.817	9.454e-01
PDS5B	6.71396	-0.81777	8.958e-01
PBXIP1	18.2127	-0.81881	8.958e-01
ZNF85	3.88043	-0.81975	9.452e-01
NXF1	4.52428	-0.82015	9.452e-01
VAT1	6.80231	-0.8203	8.996e-01
BLZF1	3.22295	-0.82063	9.452e-01
TXNRD2	2.70517	-0.82137	9.452e-01
ZNF470	0.77542	-0.82158	9.605e-01
LTN1	7.03947	-0.823	8.958e-01
SNX19	4.41307	-0.82314	9.420e-01
GPR183	29.7882	-0.82376	8.910e-01
TSC2	3.95191	-0.82386	9.452e-01
ASH2L	4.78966	-0.82401	9.420e-01
PPOX	2.89754	-0.82429	9.454e-01
EPB41L5	1.17039	-0.8248	9.589e-01
SEMA4D	20.425	-0.82491	8.910e-01
RNF25	3.68771	-0.82498	9.452e-01
SH2D3C	7.8284	-0.82566	8.958e-01
PET117	1.4569	-0.82568	9.587e-01
TVP23B	4.4783	-0.8259	9.454e-01
MIGA2	1.86295	-0.82663	9.458e-01
POC1A	0.74948	-0.82697	9.777e-01
C9orf3	1.0029	-0.8283	9.625e-01
RTL8A	6.13455	-0.82889	9.452e-01
TRA2A	13.4964	-0.82915	8.910e-01
STK39	5.62646	-0.82986	9.454e-01
ZNF44	3.12551	-0.83041	9.454e-01
PANX1	2.17408	-0.83141	9.578e-01
TUBG1	2.50662	-0.83146	9.454e-01
DNAJC13	6.21183	-0.83278	8.958e-01
SIL1	3.34665	-0.833	9.454e-01
EFL1	3.9144	-0.8341	9.452e-01
NAALADL1	3.26137	-0.83432	9.452e-01
CARS	7.36383	-0.83461	8.910e-01
INKA1	4.86155	-0.83473	9.454e-01
TSC22D2	6.20862	-0.83504	9.452e-01
GBA2	4.06163	-0.83551	9.437e-01
NOTCH4	1.17121	-0.83581	9.643e-01
MDFIC	20.3194	-0.83651	5.713e-01
IFFO1	3.48066	-0.83675	9.452e-01
CCDC34	1.9397	-0.83767	9.589e-01
ATG9A	1.50292	-0.83793	9.458e-01
MFHAS1	3.45671	-0.83834	9.452e-01
ZRANB1	3.18547	-0.8387	9.454e-01
VEGFB	36.4459	-0.83895	9.454e-01		Yes
IBA57	1.04945	-0.83929	9.738e-01
MATR3-1	5.35482	-0.83948	9.452e-01
RHBDD3	1.66944	-0.84012	9.587e-01
AZIN1	10.4896	-0.84021	8.910e-01
TIAM2	2.22753	-0.84024	9.605e-01
RETSAT	1.90923	-0.84098	9.502e-01
MSMO1	10.496	-0.84115	9.437e-01
RNF11	5.5298	-0.84202	9.452e-01
FAM76A	3.67635	-0.84218	9.452e-01
NFE2L2	15.1698	-0.84229	8.910e-01
MAFK	1.33736	-0.84231	9.589e-01
EIF4ENIF1	4.05013	-0.84266	9.420e-01
FAM107B	80.685	-0.84273	8.910e-01
PI4KB	7.84022	-0.84297	8.910e-01
CCDC14	4.46926	-0.84359	9.452e-01
CDC42BPB	2.11579	-0.84361	9.454e-01
FBXL4	3.93734	-0.84406	9.420e-01
FBRS	12.2128	-0.84407	8.910e-01
POGK	7.36847	-0.84449	8.958e-01
XPO4	7.05804	-0.8455	8.910e-01
ARL8A	16.1591	-0.84563	8.910e-01
AKAP2	4.61708	-0.84569	9.452e-01
NAGK	17.0983	-0.84599	7.440e-01
RNF19B	3.26127	-0.84695	9.458e-01
DENND4C	7.04536	-0.84735	8.964e-01
PFKM	2.01121	-0.8475	9.454e-01
BAIAP3	1.4399	-0.84764	9.609e-01
TOR3A	18.9988	-0.84776	7.641e-01
ZNF512	3.91763	-0.84778	9.452e-01
DUSP18	3.2893	-0.84784	9.452e-01
TNFSF13B	4.15954	-0.84867	9.562e-01		Yes
TFDP2	5.66956	-0.84894	9.454e-01
SOAT1	6.44812	-0.8495	8.910e-01
LIPT1	1.80422	-0.8499	9.562e-01
CNBD2	1.21464	-0.85003	9.609e-01
ZNF253	3.44141	-0.85009	9.454e-01
CEP126	1.93313	-0.85158	9.562e-01
MIR181A2HG	0.35886	-0.85158	9.921e-01
SLC35E2B	3.71022	-0.85267	9.454e-01
EPS15	23.2386	-0.8528	7.235e-01
ADORA2A	0.43513	-0.85324	9.774e-01
IPO11	2.64512	-0.85463	9.454e-01
ST8SIA4	15.0268	-0.8547	8.910e-01		Yes
SH3TC1	5.24568	-0.85481	9.452e-01
ATG2A	2.46939	-0.85562	9.454e-01
HAGH	9.12989	-0.85563	8.197e-01
PGBD2	3.16411	-0.8559	9.452e-01
C20orf194	0.96308	-0.85603	9.643e-01
LRRFIP2	11.3566	-0.85627	7.977e-01
FBXL3	8.64617	-0.8566	8.958e-01
PTAFR	6.27925	-0.85661	9.452e-01
ATP8B1	1.81475	-0.85673	9.561e-01
ZNF787	5.01671	-0.85683	9.452e-01
TFE3	2.82742	-0.85695	9.454e-01
RANGAP1	4.14304	-0.85721	9.156e-01
LARP4B	11.355	-0.85793	8.088e-01
IDH1	5.71057	-0.85857	9.452e-01
ABCC10	1.96104	-0.85908	9.454e-01
SLC30A6	3.26934	-0.85909	9.452e-01
MED31	6.34397	-0.85929	8.958e-01
ITGAL	7.1745	-0.85963	9.264e-01
MPP7	1.01502	-0.85977	9.660e-01
FUCA1	3.62799	-0.86019	9.454e-01
SLC5A10	0.51042	-0.8604	9.676e-01
ATF6	6.66077	-0.86045	8.910e-01
DENND3	10.8174	-0.8607	8.910e-01
SNX12	3.18701	-0.8609	9.452e-01
CNIH4	8.79256	-0.8616	8.901e-01
UBE2T	3.41451	-0.86222	9.452e-01
LDLRAD4	13.2029	-0.8625	9.454e-01
IGHV3-64	1.32815	-0.86289	9.921e-01		Yes
LMF2	9.32462	-0.86309	8.910e-01
MICU2	13.7747	-0.8641	7.425e-01
FBH1	5.88702	-0.86433	8.958e-01
PAQR8	1.85887	-0.86433	9.454e-01
BICD1	6.76833	-0.8656	8.958e-01
SLC22A15	0.62633	-0.86583	9.643e-01
ZC3H12D	3.67191	-0.86742	9.452e-01
LAMP1	20.0424	-0.86774	8.197e-01
UBE3B	3.5023	-0.86802	9.452e-01
SIRT1	6.30228	-0.869	9.366e-01
MTMR8	0.66839	-0.86905	9.643e-01
CTSL	5.89971	-0.87036	9.605e-01
ZNF28	2.25858	-0.8705	9.454e-01
KCTD7	2.76313	-0.87079	9.454e-01
BASP1	70.751	-0.87096	8.958e-01
DNLZ	7.13273	-0.87207	9.156e-01
LDLRAP1	1.80097	-0.8722	9.589e-01
DROSHA	2.90816	-0.87258	9.452e-01
SYNE1	10.294	-0.87273	8.872e-01
MFN2	2.57383	-0.87349	9.454e-01
MZT1	10.5579	-0.87374	7.615e-01
ARSK	1.38511	-0.87433	9.589e-01		Yes
SLC35F2	1.78895	-0.87596	9.562e-01
RETREG1	1.68329	-0.87645	9.568e-01
CTH	0.66866	-0.87682	9.805e-01
CCNT1	7.6486	-0.87728	8.958e-01
FBXO34	5.87415	-0.87797	9.437e-01
PRKAB1	5.8946	-0.87881	8.953e-01
AKT1S1	2.38651	-0.87899	9.454e-01
ANKRD33B	6.51977	-0.87999	9.454e-01
TMEM115	4.75434	-0.88005	8.958e-01
DYNLT3	6.99701	-0.88023	8.910e-01
DHX34	1.03766	-0.88124	9.589e-01
MAN2A2	2.24152	-0.88128	9.454e-01
SPIN1	3.79386	-0.88322	9.452e-01
TOGARAM1	4.81328	-0.88377	8.963e-01
LPAR6	0.96091	-0.88563	9.725e-01
TYSND1	3.94095	-0.88637	8.964e-01
CNOT9	5.93205	-0.88702	8.910e-01
RHOB	14.8444	-0.88827	9.562e-01
CCSAP	2.13582	-0.88833	9.552e-01
CD9	4.30725	-0.88907	9.589e-01
HDGFL2	7.87382	-0.88926	8.316e-01
C1orf159	0.79824	-0.89099	9.643e-01
ELL2	6.76721	-0.89128	9.454e-01
ZNF550	2.64876	-0.89202	9.454e-01
ZNF75A	6.54893	-0.89241	8.910e-01
SLC7A6	7.99026	-0.89281	8.958e-01
MINPP1	3.3996	-0.89375	9.454e-01		Yes
FBXO5	2.31031	-0.89436	9.454e-01
PPTC7	7.36382	-0.89528	8.910e-01
KYNU	16.4538	-0.89534	8.910e-01
TMEM185B	3.76719	-0.89543	9.420e-01
TEX10	3.42607	-0.89568	9.452e-01
ZNF26	3.08848	-0.89589	9.452e-01
LEPROT	5.26702	-0.89672	9.454e-01
ELL	4.145	-0.89678	9.156e-01
CWC25	11.2142	-0.89692	7.339e-01
IFT22	2.87547	-0.89817	9.454e-01
PIAS1	18.307	-0.89854	5.713e-01
SVIL	0.86373	-0.89864	9.772e-01
AP3S2	1.59497	-0.8989	9.562e-01
SMCO4	6.99038	-0.89904	9.452e-01
NUP35	1.4984	-0.89914	9.562e-01
C9orf72	3.70531	-0.89917	9.452e-01
CDK6	6.81083	-0.89926	9.454e-01
ELMOD3	4.36305	-0.89938	9.204e-01
HOOK1	1.45802	-0.89939	9.454e-01
TRIM5	4.84268	-0.89973	9.452e-01
PAFAH2	1.22455	-0.89991	9.609e-01
MSANTD2	1.86956	-0.90104	9.454e-01
PIGT	11.8104	-0.90154	8.347e-01
TNFAIP3	14.6224	-0.90202	9.454e-01
TRAF6	3.39539	-0.90204	9.452e-01
INPP5K	6.83486	-0.9023	8.958e-01
TAB2	9.7634	-0.90234	8.958e-01
CDK13	20.1438	-0.90373	8.910e-01
DENND4A	14.2774	-0.904	8.910e-01
NMRK1	4.44143	-0.9041	9.452e-01
DUSP12	8.15838	-0.90464	7.509e-01
BRF1	2.76702	-0.90496	9.452e-01
RIPK3	3.12981	-0.90524	9.452e-01
ZER1	3.54759	-0.90577	9.454e-01
PPFIA1	7.36976	-0.9067	8.910e-01
RNF149	17.3206	-0.90694	5.294e-01
MYO1C	6.84946	-0.90694	9.420e-01
ARRDC2	11.3918	-0.90706	9.406e-01
OSBPL8	31.287	-0.90735	5.294e-01
DYNC1I2	9.21123	-0.90747	8.910e-01
RAB3IP	3.50529	-0.90788	9.452e-01
TARS	11.9168	-0.90807	8.910e-01
BRWD1	12.1816	-0.90899	7.339e-01
ZNF225	0.8221	-0.90907	9.643e-01
CPSF1	5.32003	-0.90958	8.958e-01
ALG10	1.29526	-0.90991	9.552e-01
ST7L	2.48575	-0.91104	9.454e-01
HELZ2	4.31056	-0.91115	9.452e-01
RPUSD2	3.53878	-0.91118	9.156e-01
TNRC18	3.61753	-0.91166	9.454e-01
FTH1	954.46	-0.91173	6.676e-01
WARS	40.6709	-0.91205	9.454e-01
RGS1	12.5375	-0.91223	9.589e-01
MTRF1	3.01969	-0.9132	9.452e-01
TMX2	5.12432	-0.91322	8.964e-01
RETREG2	8.82583	-0.91328	8.910e-01
ZNF287	1.5889	-0.91351	9.454e-01
APLP2	10.7582	-0.91374	9.454e-01
IDS	41.4703	-0.91409	7.474e-01
ABCD2	1.28325	-0.91449	9.589e-01
MNT	2.4113	-0.91667	9.452e-01
ERMAP	0.93469	-0.91744	9.589e-01
ACOT2	2.76624	-0.9181	9.452e-01
KIAA2013	12.7453	-0.91811	8.958e-01
CDC14A	3.07195	-0.91824	9.454e-01
CCDC122	2.08756	-0.91826	9.454e-01
INSIG1	14.9078	-0.91868	8.958e-01
ZMYM3	2.05138	-0.91905	9.454e-01
GK	3.89063	-0.9198	9.452e-01
MARC2	1.70299	-0.91988	9.609e-01
TEFM	4.19239	-0.92008	9.030e-01
ERO1A	7.55743	-0.92058	8.910e-01
UGGT2	1.42465	-0.92072	9.562e-01
GRK5	3.07795	-0.92123	9.454e-01
PLEC	16.7846	-0.92126	8.964e-01
NHLRC2	4.80809	-0.92132	9.141e-01
ECHDC2	4.26057	-0.92142	8.958e-01
TUBE1	1.97475	-0.92155	9.454e-01
ANGPTL6	1.92521	-0.92217	9.562e-01		Yes
DHX35	1.48682	-0.92225	9.562e-01
PHLDA1	1.60605	-0.9223	9.643e-01
PHKA2	2.17515	-0.9234	9.454e-01
B3GNT5	0.99334	-0.92358	9.683e-01
PDSS1	1.0776	-0.92429	9.578e-01
CC2D1B	3.29646	-0.9256	9.264e-01
TMEM268	6.23418	-0.92576	9.406e-01
FAM193A	5.61371	-0.92584	8.958e-01
ADCY7	6.15837	-0.92585	8.910e-01
STAT5A	8.66768	-0.92658	8.910e-01
ADGRE5	38.5509	-0.92661	8.964e-01		Yes
SENP7	7.59408	-0.92679	8.910e-01
DVL3	6.4554	-0.92776	8.958e-01
CHMP1B	6.52926	-0.92845	9.452e-01
DGAT1	5.09145	-0.92873	9.160e-01
TTI2	2.52618	-0.9288	9.331e-01
CDCA4	3.71999	-0.92906	8.958e-01
TTC9C	8.60006	-0.92942	8.452e-01
IRF5	13.1161	-0.92954	7.977e-01
ZBTB40	4.04604	-0.92973	8.964e-01
GIGYF2	8.83953	-0.9301	8.347e-01
WASHC5	5.79952	-0.93037	8.910e-01
STARD5	1.18735	-0.93153	9.589e-01
CRYZL1	5.28254	-0.93249	8.910e-01
KLC2	2.45119	-0.93349	9.454e-01
MIAT	2.07133	-0.93379	9.621e-01
MED23	4.5178	-0.93428	8.958e-01
RALGDS	5.14121	-0.93617	9.452e-01
SNAPC4	1.73692	-0.93661	9.454e-01
RWDD3	2.90304	-0.93685	9.452e-01
CLIC4	15.5365	-0.93732	7.440e-01
PARM1	3.73739	-0.93819	9.454e-01
TOR4A	3.29681	-0.93834	9.454e-01
SCAPER	4.54342	-0.93866	9.156e-01
TMEM182	1.27721	-0.93924	9.581e-01
RASSF4	1.654	-0.94014	9.578e-01
PELP1	5.90808	-0.94027	8.910e-01
KIF21B	5.83681	-0.94046	8.964e-01
ANKH	4.31416	-0.94081	9.454e-01
NR2F6	0.89966	-0.94159	9.605e-01
AHR	8.59394	-0.94189	9.454e-01
SCML4	6.09637	-0.9419	9.420e-01
OGFOD2	3.39996	-0.94223	9.452e-01
MLLT1	2.4328	-0.94303	9.561e-01
NAA60	4.62133	-0.94387	8.958e-01
CD27	34.55	-0.94492	8.910e-01
WDHD1	1.1974	-0.94535	9.562e-01
MAP1LC3B2	1.52741	-0.94558	9.458e-01
CD80	3.81568	-0.94654	9.470e-01
KLF8	2.95707	-0.94687	9.454e-01
SLC39A8	2.47628	-0.94715	9.589e-01
BTN3A3	5.79284	-0.94725	8.871e-01
FMNL3	10.5864	-0.94784	8.910e-01
EDEM2	6.31089	-0.94806	8.958e-01
MSL1	6.22915	-0.94842	8.958e-01
IVNS1ABP	14.9074	-0.94995	8.910e-01
CTC1	5.81656	-0.95016	8.910e-01
TSPYL2	6.07049	-0.95021	9.452e-01
ANKRD28	6.8062	-0.9518	9.454e-01
CPTP	4.65752	-0.9524	8.967e-01
RCE1	6.089	-0.95511	8.955e-01
DHODH	1.2575	-0.95673	9.562e-01
ORC3	3.80132	-0.95686	9.099e-01
GTF3C5	5.11815	-0.9571	8.958e-01
RPP21	4.18385	-0.95736	9.366e-01
GEMIN4	2.75455	-0.9577	9.452e-01
TOE1	2.99278	-0.95789	9.437e-01
CASZ1	1.17135	-0.958	9.578e-01
COL4A4	3.45948	-0.95871	9.454e-01		Yes
INAFM1	2.66948	-0.95953	9.452e-01
ARHGEF9	3.99117	-0.96035	9.452e-01
NCAPH2	3.67728	-0.96115	9.452e-01
ZNF579	1.97301	-0.96165	9.454e-01
PHLDA2	0.40228	-0.96228	9.738e-01
UBL3	8.22072	-0.96288	8.871e-01
FAM222B	2.42632	-0.96289	9.452e-01
BBC3	9.08769	-0.96341	9.454e-01
MYEF2	2.08084	-0.96366	9.454e-01
FYB1	10.2952	-0.96395	9.562e-01
MRPL50	9.20813	-0.96468	8.197e-01
WIZ	1.6143	-0.96526	9.562e-01
CPNE3	16.5524	-0.96696	7.627e-01
MSH5	0.80823	-0.96705	9.578e-01
TMEM222	6.92716	-0.9679	7.627e-01
SUN1	8.8706	-0.97194	8.996e-01
RHOT2	7.96435	-0.972	8.910e-01
TFB1M	8.09885	-0.9723	7.675e-01
YEATS4	6.02533	-0.97329	8.910e-01
HAUS6	3.40514	-0.97346	8.964e-01
PRKCD	14.5993	-0.97408	7.977e-01
SUPT7L	5.07904	-0.97448	8.910e-01
ZSWIM3	1.03701	-0.97485	9.589e-01
MAGEH1	2.45996	-0.97606	9.452e-01
LAMP2	7.23078	-0.97725	9.156e-01
ASTE1	3.92367	-0.97727	8.996e-01
FAAP24	0.98513	-0.9774	9.589e-01
COL18A1	0.93687	-0.97742	9.589e-01		Yes
GHDC	3.87386	-0.97887	8.958e-01
PRCD	2.39296	-0.97922	9.589e-01
ANKFY1	4.36067	-0.98015	9.160e-01
NFE2L1	6.39431	-0.98028	8.958e-01
MADD	5.15238	-0.98045	8.958e-01
TRAF4	12.0132	-0.98052	8.910e-01
COPS7B	5.34185	-0.98171	8.910e-01
KDM3A	3.41441	-0.98217	9.395e-01
ADNP2	2.22451	-0.98219	9.454e-01
PPP1R8	4.15199	-0.9822	9.099e-01
PRDM8	1.03427	-0.98297	9.589e-01
SLC15A3	3.0436	-0.98316	9.452e-01
PAG1	11.4299	-0.98513	8.958e-01
POLR1C	5.85245	-0.98758	8.910e-01
SLC29A3	2.39016	-0.98805	9.452e-01
ZNF691	1.93204	-0.9881	9.454e-01
SSH1	2.78357	-0.98856	9.452e-01
NF1	4.09877	-0.99088	9.156e-01
KDM7A	7.36371	-0.99097	8.958e-01
TAF13	1.3469	-0.99266	9.563e-01
SMIM25	2.66212	-0.99453	9.682e-01
ACTR1A	9.86226	-0.99492	6.696e-01
EPB41L3	0.84613	-0.99687	9.605e-01
ZFYVE16	5.00769	-0.99752	9.160e-01
RASL11A	1.8935	-0.99786	9.578e-01
CYTH2	3.57849	-0.99807	8.958e-01
NXPE3	3.81276	-0.99817	8.996e-01		Yes
YTHDF3	5.58245	-0.99946	8.910e-01
TMOD2	2.63253	-1.00034	9.452e-01
IER5	26.027	-1.00154	8.009e-01
NFU1	10.4343	-1.00188	5.713e-01
SCYL3	4.53526	-1.00218	9.156e-01
PPP1R37	2.33631	-1.0031	9.452e-01
KLF6	104.173	-1.0035	9.052e-01
SLC39A13	2.85792	-1.00382	8.958e-01
ZNF562	2.97806	-1.00551	9.366e-01
ASPH	3.77487	-1.00571	9.452e-01
LIN52	2.78808	-1.00605	9.452e-01
DHX57	2.39321	-1.00647	9.452e-01
FMNL2	1.4751	-1.00651	9.513e-01
LARGE2	4.06141	-1.00651	9.454e-01
NEIL1	4.26462	-1.00749	9.520e-01
TTLL5	1.43185	-1.0093	9.452e-01
CD82	79.5775	-1.01004	6.341e-01
PLAUR	4.66078	-1.01047	9.589e-01
NME7	2.03966	-1.01164	9.452e-01
ZHX2	5.72473	-1.01241	8.910e-01
SPTSSA	6.63001	-1.01288	8.910e-01
SKP2	2.47042	-1.01409	9.452e-01
LINGO3	0.99095	-1.01409	9.589e-01
ZBTB20	16.4902	-1.01466	8.910e-01
PLEKHA8	2.09675	-1.01527	9.454e-01
HINFP	3.00216	-1.01549	8.958e-01
ZNF862	2.14849	-1.01704	9.452e-01
PTER	2.75229	-1.01758	9.182e-01
CDKAL1	2.78022	-1.01762	9.395e-01
SLC11A2	1.53862	-1.01769	9.452e-01
RFX3	4.50331	-1.01793	8.910e-01
NUDT19	1.87521	-1.02024	9.454e-01
HOPX	25.1375	-1.02068	9.454e-01
CHPT1	20.6643	-1.02106	8.910e-01
RFNG	4.49017	-1.02111	8.963e-01
TAF5	1.93335	-1.02126	9.454e-01
HIST1H2BN	2.14603	-1.02177	9.454e-01
TOM1	6.26978	-1.02217	8.910e-01
POLE	0.97034	-1.02313	9.454e-01
TSHZ2	1.60295	-1.02338	9.643e-01
ACP2	1.39195	-1.02353	9.454e-01
LMBR1	6.67049	-1.02414	8.910e-01
DISP1	1.53704	-1.02488	9.454e-01
EID2B	1.94587	-1.02538	9.454e-01
MED17	6.88514	-1.02558	8.910e-01
ZNF776	1.4865	-1.02683	9.454e-01
IL23A	0.73268	-1.02687	9.605e-01		Yes
MED6	2.81611	-1.0277	9.399e-01
MARK4	2.41453	-1.02894	9.454e-01
PGRMC1	3.88677	-1.03107	8.910e-01
PIGW	1.13997	-1.0315	9.548e-01
APOL1	2.29408	-1.03469	9.406e-01		Yes
TOP3B	2.14319	-1.03502	9.452e-01
ANKMY2	2.96917	-1.03512	8.964e-01
MINDY2	7.07696	-1.03522	7.339e-01
KDELC2	0.92488	-1.03553	9.561e-01
EEF1AKMT2	2.1505	-1.03555	9.452e-01
ATL3	7.33842	-1.03571	7.440e-01
GCHFR	8.14279	-1.0366	8.910e-01
ZNF75D	2.18731	-1.038	9.454e-01
CEP162	1.93804	-1.03817	9.452e-01
THAP8	1.84257	-1.03829	9.452e-01
ZNF586	2.93415	-1.03905	9.406e-01
RNPEPL1	16.7303	-1.04016	7.425e-01
PPP1R12B	1.95148	-1.04219	9.452e-01
ALCAM	7.04686	-1.04275	9.099e-01		Yes
EEF2K	3.91301	-1.04284	9.156e-01
RFXAP	2.18141	-1.04293	9.264e-01
NR4A1	9.82016	-1.04437	9.605e-01
IL6R	2.8525	-1.04701	9.454e-01		Yes
DAG1	1.70821	-1.04727	9.454e-01
SLC31A1	1.4599	-1.04729	9.454e-01
CPNE5	20.741	-1.0479	8.197e-01
TMEM38B	4.84551	-1.04796	8.958e-01
FNDC3A	8.67872	-1.04889	7.440e-01
MDS2	0.73032	-1.05098	9.605e-01
PHTF1	4.98047	-1.05115	8.958e-01
MAPK8IP3	7.81784	-1.05144	8.910e-01
GLIPR2	11.9085	-1.05196	8.171e-01
ERCC2	2.32406	-1.05326	9.452e-01
ZBTB41	2.66341	-1.05396	9.452e-01
PUS10	2.78147	-1.05396	9.366e-01
SP1	5.44407	-1.05426	8.872e-01
ZNF14	2.3512	-1.05482	9.452e-01
EPHB6	4.23241	-1.05524	9.318e-01
MLLT3	1.76524	-1.05808	9.587e-01
ZNF785	1.41284	-1.05962	9.454e-01
C3AR1	1.03226	-1.05977	9.676e-01
NPRL2	5.69417	-1.06046	8.088e-01
AACS	1.50251	-1.06167	9.454e-01
RBM12B	3.51143	-1.0633	9.437e-01
ZBTB7B	3.53263	-1.06386	8.953e-01
ZWILCH	1.58972	-1.06427	9.454e-01
NPC1	3.08413	-1.06444	8.958e-01
IPO13	2.09928	-1.06453	9.452e-01
CD99L2	1.12534	-1.06469	9.589e-01
ITGA5	1.58201	-1.06606	9.609e-01
EYA3	3.93866	-1.06645	8.958e-01
TMEM35B	3.46435	-1.06674	9.437e-01
CD68	20.4663	-1.06814	8.910e-01
TMEM65	9.10696	-1.06824	8.958e-01
C1orf162	17.0297	-1.06844	9.452e-01
TLK2	5.59593	-1.06851	8.910e-01
PPP1R13B	1.9117	-1.06856	9.454e-01
MAPRE3	0.59404	-1.06879	9.605e-01
IL4I1	3.34445	-1.06971	9.605e-01		Yes
MPHOSPH10	9.60242	-1.07047	5.600e-01
C21orf91	7.98839	-1.07098	8.802e-01
WDPCP	1.29064	-1.07271	9.454e-01
KLF12	4.82558	-1.07359	8.958e-01
ELMO1	17.721	-1.07419	2.352e-01
TMEM186	2.43228	-1.07511	9.264e-01
FBXO48	1.30056	-1.07543	9.452e-01
LARP1B	1.67411	-1.0771	9.552e-01
MGRN1	7.88491	-1.0785	7.258e-01
TTC39B	1.09134	-1.07895	9.454e-01
CEP85L	4.72281	-1.07897	9.099e-01
GFPT1	4.18146	-1.07902	8.958e-01
HIPK1	5.88177	-1.0815	8.910e-01
UBP1	6.43332	-1.08348	8.871e-01
PPP2R5B	2.96661	-1.08393	8.958e-01
PRIM2	2.3921	-1.08416	9.406e-01
MIER2	2.18697	-1.08444	9.452e-01
SMAD7	2.20865	-1.08449	9.454e-01
MRPL30	1.03358	-1.08521	9.454e-01
TIRAP	1.59045	-1.08631	9.452e-01
CYP51A1	10.6388	-1.08796	8.958e-01
PGAM5	2.85846	-1.08844	9.452e-01
ANKS1A	1.6356	-1.0889	9.452e-01
NFYB	4.87132	-1.08913	8.958e-01
TMEM116	2.17589	-1.09037	9.452e-01
CENPU	1.41943	-1.09076	9.454e-01
SLC1A5	8.72959	-1.09237	8.910e-01
AIFM1	4.66852	-1.09316	7.641e-01
IFFO2	2.42308	-1.09348	9.454e-01
BATF3	2.59532	-1.09355	9.605e-01
EPHX1	0.85905	-1.09371	9.605e-01
ZSWIM1	1.23234	-1.0955	9.589e-01
MOSPD2	4.41512	-1.09569	8.910e-01
NCOA5	3.85872	-1.09645	8.910e-01
CLP1	2.45535	-1.09695	8.996e-01
RORA	4.57639	-1.09741	9.454e-01
NFKB2	19.7226	-1.09777	5.713e-01
CYB5R2	1.28453	-1.09793	9.452e-01
ARHGAP10	1.09354	-1.09969	9.605e-01
PLK3	4.14617	-1.10116	8.958e-01
RGP1	5.25126	-1.10286	8.818e-01
FCGRT	10.7768	-1.10421	9.156e-01
TXNL4B	2.37634	-1.10467	9.420e-01
SULT1A1	0.95649	-1.10517	9.609e-01
GEMIN2	2.99381	-1.10585	8.958e-01
ZNF555	0.92994	-1.106	9.578e-01
WBP1L	3.20521	-1.10668	9.452e-01
CENPL	1.51636	-1.10743	9.452e-01
MFSD4A	0.40398	-1.10798	9.589e-01
TRRAP	7.5411	-1.10888	8.818e-01
NUP107	8.40461	-1.10946	6.014e-01
ELL3	3.05333	-1.11109	9.366e-01
DDX51	2.65749	-1.11147	9.437e-01
ZNF248	2.46586	-1.11209	9.046e-01
MGAT4A	10.5215	-1.11353	8.958e-01		Yes
SPIN3	1.174	-1.11386	9.454e-01
ZNF414	4.66363	-1.11387	8.271e-01
BTBD6	5.12176	-1.11399	8.910e-01
CHTF18	0.86451	-1.1147	9.587e-01
SNHG12	12.6864	-1.11498	5.713e-01
DNAJA4	1.28693	-1.11631	9.589e-01
ANO9	1.63661	-1.11656	9.454e-01
CRACR2B	2.84949	-1.1176	9.454e-01
ZNF420	1.92727	-1.11806	9.452e-01
MSC	1.47783	-1.11951	9.563e-01
BRAP	4.92994	-1.11968	8.910e-01
KDM8	0.8432	-1.11979	9.589e-01
F11R	0.94546	-1.11992	9.589e-01
TTC5	3.91531	-1.12059	8.910e-01
SPINDOC	3.01567	-1.12096	8.964e-01
TPRG1L	5.61149	-1.12133	8.910e-01
LAX1	5.03697	-1.12152	8.958e-01
C2orf74	5.98021	-1.12198	7.977e-01
ZNF79	1.17103	-1.12217	9.589e-01
PITRM1	3.7498	-1.12307	8.910e-01
MAEA	7.58765	-1.12383	6.735e-01
MIS12	3.26198	-1.12617	8.910e-01
SOD2	8.0899	-1.12713	8.910e-01
EMILIN2	3.25404	-1.12901	9.452e-01		Yes
NHLRC3	8.73436	-1.12902	6.299e-01		Yes
ATG2B	3.27054	-1.13126	9.156e-01
DCUN1D4	2.47325	-1.13266	9.156e-01
GSE1	4.64998	-1.13366	8.910e-01
RHBDD2	7.14517	-1.13417	6.696e-01
SETD9	1.53832	-1.13468	9.454e-01
CD151	8.41827	-1.13643	8.963e-01
WASF1	0.80059	-1.13723	9.589e-01
ALOX5	19.8273	-1.13825	7.654e-01
RAB40C	1.81013	-1.13834	9.452e-01
MCOLN1	2.44825	-1.14094	9.366e-01
PXDC1	1.65468	-1.14171	9.562e-01
PSD4	8.61295	-1.14294	7.591e-01
CLIP2	7.21038	-1.14481	8.964e-01
WDR25	1.33678	-1.14728	9.452e-01		Yes
DNAJC5B	1.82026	-1.14737	9.589e-01
NEMP1	3.27464	-1.14822	8.964e-01
NCKIPSD	1.46935	-1.14966	9.454e-01
PEX14	2.97772	-1.15141	8.910e-01
TRIM32	1.25945	-1.15254	9.452e-01
PXMP2	2.21331	-1.15292	8.958e-01
TRMT1L	7.25166	-1.15372	5.600e-01
CCDC85C	2.0344	-1.1541	9.452e-01
FIGNL1	2.44796	-1.15476	8.964e-01
LTC4S	1.05736	-1.15509	9.589e-01
ADAMTSL4	1.15541	-1.15673	9.601e-01		Yes
RDH11	6.63902	-1.15689	7.235e-01
IFIT3	9.58023	-1.15842	9.452e-01
GRAMD1C	7.28151	-1.15857	8.964e-01
KMT5C	0.81683	-1.161	9.454e-01
ZDHHC23	1.14391	-1.16123	9.452e-01
HPCAL1	13.0943	-1.16285	4.109e-01
NEK4	2.52713	-1.16311	8.910e-01
KLF4	1.33015	-1.16367	9.676e-01
RRN3	6.7414	-1.16541	6.341e-01
ZNF8	0.87746	-1.16619	9.454e-01
SLC35D2	6.18966	-1.16666	8.958e-01
SGPP1	8.97491	-1.16801	7.767e-01
METRN	1.23929	-1.16961	9.454e-01		Yes
PRDM10	0.91808	-1.16962	9.454e-01
ZMYM6	1.84044	-1.17017	9.452e-01
ZNF777	0.52419	-1.17047	9.605e-01
ADAM9	1.10713	-1.17082	9.454e-01		Yes
PPME1	3.56063	-1.1714	8.958e-01
ESRRA	4.65237	-1.17189	8.901e-01
DCAF16	3.53226	-1.17253	8.958e-01
ANKRD40	2.5699	-1.17407	8.958e-01
TAGLN2	252.539	-1.17522	5.600e-01
ZNF526	1.39237	-1.17818	9.454e-01
TUBB6	6.17624	-1.17938	9.452e-01
ZNF182	1.44737	-1.17943	9.454e-01
GOT1	4.74136	-1.18052	7.779e-01
ALG11	1.94661	-1.18399	9.452e-01
MSRB1	4.23521	-1.18405	8.958e-01
SNURF	0.60207	-1.18406	9.589e-01
MEX3C	4.81995	-1.18454	8.726e-01
WDFY2	9.1035	-1.18465	6.696e-01
TMBIM1	16.1519	-1.1849	3.357e-01
ZNF81	0.74058	-1.18494	9.502e-01
DYNC2H1	0.46029	-1.18814	9.589e-01
RMDN3	5.85432	-1.18817	5.600e-01
CCPG1	8.63164	-1.18838	8.901e-01
SLAMF7	4.70168	-1.19087	9.454e-01
SRD5A3	2.61949	-1.19214	9.454e-01
FAM215B	0.92923	-1.19371	9.589e-01
IGLV6-57	24.4545	-1.19462	9.643e-01		Yes
TBCC	9.40389	-1.19463	7.474e-01
KPNA5	4.82303	-1.19478	8.347e-01
CEBPB	17.8913	-1.19564	7.440e-01
ZSCAN21	1.84484	-1.19788	9.452e-01
PAM	0.86035	-1.19893	9.589e-01		Yes
GBF1	6.15073	-1.19899	6.735e-01
RAB3D	0.76146	-1.19908	9.589e-01
TAB3	2.36691	-1.19911	8.958e-01
GPRIN3	6.3402	-1.20156	9.454e-01
RIOX1	2.41218	-1.2019	9.420e-01
C17orf67	2.47996	-1.20283	8.958e-01		Yes
FTL	806.51	-1.20299	6.539e-01
ARMT1	6.24584	-1.20301	5.713e-01
TMEM163	2.27164	-1.20322	9.452e-01
MRC1	8.3287	-1.20545	9.589e-01
EDEM1	10.1418	-1.20971	3.357e-01
ANKRD36B	4.51496	-1.20992	8.910e-01
FOXO4	0.52789	-1.21051	9.589e-01
RMRP	1.08521	-1.21239	9.454e-01
SMYD5	1.06339	-1.21321	9.454e-01
THEM6	1.72979	-1.21373	9.452e-01		Yes
FANCM	2.3226	-1.21503	9.452e-01
BBS4	1.76955	-1.2154	9.331e-01
CEP57L1	1.69317	-1.21743	9.452e-01
ALDH18A1	3.45643	-1.21777	8.818e-01
PNPLA4	2.10069	-1.21784	9.099e-01
NQO2	3.5082	-1.22013	8.964e-01
TMEM185A	3.18018	-1.2232	8.910e-01
CISH	3.83254	-1.22341	9.454e-01
HNRNPA1L2	0.59689	-1.22401	9.605e-01
RCCD1	1.66274	-1.22739	9.437e-01
NELFB	8.40235	-1.22782	7.977e-01
TIMM21	3.09469	-1.22948	8.910e-01
S100A13	1.33562	-1.23303	9.589e-01		Yes
DONSON	1.22821	-1.23323	9.452e-01
DDX60	5.8694	-1.23341	8.958e-01
N4BP2L1	9.23218	-1.23691	4.942e-01
MTHFD2L	4.53457	-1.23937	8.818e-01
ITPRIPL2	1.53054	-1.24128	9.578e-01
PRRC1	5.68114	-1.24202	5.713e-01
HCFC1	7.39271	-1.24239	6.696e-01
MTOR	4.6957	-1.24244	7.440e-01
AK9	2.44287	-1.24266	8.958e-01
FLVCR1	1.61141	-1.24306	9.350e-01
DZANK1	0.73251	-1.24655	9.562e-01
ZNF473	1.17611	-1.24678	9.454e-01
TRMT12	1.54692	-1.24789	9.452e-01
ZNF410	1.75714	-1.24791	9.454e-01
SLC22A5	0.95195	-1.24831	9.454e-01
ANTXR2	9.75018	-1.24859	7.440e-01
REEP4	3.57176	-1.24913	8.910e-01
GNS	4.46795	-1.25066	8.104e-01
P2RX4	3.02899	-1.25309	8.910e-01
LINS1	4.81659	-1.25451	8.181e-01
ZFYVE21	2.99404	-1.25722	8.171e-01
CLNK	2.26564	-1.25841	9.454e-01
CENPT	4.96513	-1.25987	8.491e-01
PTGS1	2.53406	-1.26043	9.452e-01
ARL6IP6	12.0016	-1.26389	2.641e-01
KLHL28	6.94789	-1.26442	5.423e-01
FCER1G	17.0819	-1.26547	9.454e-01
ZNF619	1.26319	-1.26683	9.452e-01
SLC38A7	1.28884	-1.26723	9.454e-01
LST1	10.8936	-1.26734	9.419e-01
XPR1	2.92897	-1.26825	8.910e-01
AEBP2	6.38153	-1.27091	5.600e-01
ARL17A	1.70031	-1.27162	9.156e-01
BRD1	2.18816	-1.27192	8.958e-01
ARL15	1.64223	-1.27224	9.437e-01
ZNF566	2.06032	-1.27493	9.030e-01
LIPA	8.99162	-1.27516	5.713e-01
IRF9	4.35524	-1.27812	8.818e-01
APOOL	2.91398	-1.279	8.910e-01
CNEP1R1	2.48875	-1.27938	8.910e-01
ZNF614	2.31003	-1.28033	8.958e-01
ZNF329	1.53586	-1.28216	9.088e-01
IGHV3-11	9.99437	-1.28266	9.561e-01		Yes
PHLDB3	2.63533	-1.28358	8.910e-01
ZNF816-ZNF321P	0.7472	-1.2836	9.454e-01
TGFBI	3.0419	-1.2871	9.563e-01		Yes
MFGE8	0.82177	-1.28805	9.578e-01		Yes
PRDM11	0.77132	-1.28888	9.454e-01
ZNF780A	2.89458	-1.28904	8.910e-01
TLR4	1.44519	-1.2891	9.458e-01
TCP11L2	6.52495	-1.28943	8.910e-01
FBXO42	4.31087	-1.28994	6.014e-01
NR2C2	5.56814	-1.28998	6.986e-01
SARM1	2.3324	-1.29002	8.910e-01
EIF2AK3	5.67334	-1.29028	8.958e-01
ZBTB38	20.5439	-1.29315	5.294e-01
CDAN1	0.80649	-1.29402	9.454e-01
ZDHHC18	3.7723	-1.29442	8.958e-01
TSNAX	2.0814	-1.29766	8.958e-01
FBXO28	5.30941	-1.29843	7.235e-01
TRAC	13.9171	-1.29981	8.910e-01
ZNF808	3.01677	-1.30028	8.910e-01
SLC35A3	1.41521	-1.30119	9.452e-01
FAM19A2	0.66551	-1.30164	9.562e-01
TIGD2	1.09318	-1.30231	9.454e-01
WDR7	2.76793	-1.30357	9.366e-01
SERPINB8	2.65506	-1.30362	8.958e-01
INAFM2	0.95248	-1.30433	9.454e-01
SRGAP2B	1.4061	-1.30862	9.452e-01
GBGT1	0.64935	-1.31187	9.562e-01
RRAS	5.25773	-1.31704	8.910e-01
ABHD12	5.09007	-1.31963	8.910e-01
FCGR2A	4.26928	-1.31985	9.454e-01
ZNF680	2.72418	-1.31985	8.958e-01
CD44	73.3177	-1.32474	3.018e-01		Yes
LZTFL1	2.19294	-1.32602	8.958e-01
PECAM1	5.32144	-1.3269	9.454e-01
MAPK7	1.89242	-1.32854	8.958e-01
NRSN2	1.02483	-1.32859	9.454e-01
SLC25A44	1.42886	-1.32881	9.452e-01
AQP3	4.30127	-1.33107	9.511e-01
KCNQ1OT1	2.51336	-1.33273	9.452e-01
TRIM65	2.30545	-1.33319	8.958e-01
NIPSNAP3B	2.39263	-1.33406	8.910e-01
SLC44A1	3.52328	-1.3353	9.454e-01
TMEM129	3.91155	-1.33552	8.197e-01
LIAS	3.02607	-1.34163	8.910e-01
SLC38A6	1.55545	-1.34217	9.452e-01
ANKHD1	1.21638	-1.34292	9.452e-01
EPS8	1.21854	-1.34488	9.562e-01
E4F1	3.91033	-1.34499	6.676e-01
EXOC6B	1.10428	-1.34734	9.454e-01
ABCA5	1.41853	-1.34945	9.454e-01
HHAT	0.64202	-1.35223	9.454e-01
GPT2	1.67549	-1.35384	8.958e-01
ACTN1	1.93905	-1.35793	9.454e-01
GLIDR	1.19431	-1.35927	9.452e-01
LPIN1	14.1818	-1.35944	3.625e-01
TMEM164	1.54315	-1.36258	9.452e-01
SLFN11	4.14769	-1.36317	7.977e-01
KIAA1147	6.69831	-1.36337	7.258e-01
SPECC1L	1.99874	-1.36388	9.156e-01
HCG25	0.34914	-1.36515	9.589e-01
TMX4	18.6436	-1.36608	1.961e-01
ZFYVE19	2.27354	-1.36619	8.958e-01
CYP3A5	0.70389	-1.36808	9.536e-01
TNFSF11	3.01059	-1.37487	9.578e-01		Yes
CDK5R1	2.7745	-1.37529	9.452e-01
CEP76	0.92764	-1.37573	9.452e-01
A4GALT	0.76852	-1.37795	9.643e-01
MED21	4.54036	-1.37938	7.425e-01
TRERF1	1.83213	-1.38033	9.420e-01
C2orf76	2.98916	-1.38184	8.910e-01
NEURL4	0.99371	-1.38573	9.452e-01
C1orf109	2.94498	-1.3896	8.271e-01
GTF2IRD2	1.17967	-1.39022	9.452e-01
AHNAK	82.6705	-1.39148	7.339e-01
S100A10	163.867	-1.39187	6.735e-01
MARCKS	41.7849	-1.39209	3.357e-01
TRIM52	5.14316	-1.39427	7.440e-01
ENTPD6	2.28935	-1.39444	8.958e-01		Yes
AMACR	0.92324	-1.39553	9.366e-01
C9orf139	1.68241	-1.40897	9.452e-01
ADA2	6.5794	-1.40937	8.802e-01		Yes
ANO10	0.80851	-1.41009	9.454e-01
TNK1	0.86603	-1.41017	9.452e-01
BTBD10	4.76035	-1.41294	5.600e-01
MIR155HG	21.742	-1.41533	8.910e-01
MINDY3	2.88	-1.41549	7.440e-01
BAIAP2	0.68164	-1.41731	9.589e-01
FAN1	1.63725	-1.41927	9.420e-01
KLF10	10.0646	-1.42387	3.257e-01
TUBD1	2.09366	-1.42438	8.910e-01
MAP3K7CL	2.35908	-1.42455	8.910e-01
MEGF9	5.73421	-1.42556	7.339e-01
KCNMB4	0.89385	-1.42643	9.454e-01
BLOC1S5	1.44055	-1.42742	9.216e-01
TRGC2	0.52406	-1.42774	9.643e-01
ADD2	1.45081	-1.42857	9.452e-01
TMEM176B	1.87999	-1.42876	9.562e-01
ODF2	5.38256	-1.43016	5.600e-01
CTNNA1	7.51204	-1.43046	5.713e-01
COCH	6.68845	-1.43242	9.350e-01		Yes
ARHGAP18	9.69418	-1.43433	5.600e-01
NR3C1	22.8691	-1.4353	2.186e-01
PLXND1	1.15858	-1.43572	9.454e-01
CLIC5	0.74192	-1.43929	9.504e-01
MSL2	4.5693	-1.44127	6.422e-01
RSPH3	1.01212	-1.44326	9.156e-01
HLA-G	2.62508	-1.44659	9.182e-01		Yes
PLIN2	10.4944	-1.45121	6.696e-01
SAMSN1	14.2349	-1.45338	7.779e-01
CRIP1	38.0703	-1.45442	7.977e-01
TMEM143	0.9789	-1.45564	9.452e-01
CASK	4.21383	-1.45611	8.955e-01
TRIM35	1.59715	-1.45724	8.910e-01
GPR89A	1.66377	-1.45883	8.910e-01
SNED1	2.11598	-1.46379	8.910e-01		Yes
DSE	8.20513	-1.46863	5.713e-01
VIPAS39	2.97874	-1.47436	7.339e-01
HACE1	1.46682	-1.4758	8.958e-01
CENPJ	1.97102	-1.47655	8.958e-01
XPOT	5.48074	-1.47997	5.294e-01
EPHA4	1.60103	-1.48108	9.452e-01
SPSB1	1.97072	-1.48117	8.958e-01
FBF1	1.27126	-1.48283	9.452e-01
LSS	1.90923	-1.48859	9.420e-01
ARRDC4	1.62995	-1.49287	9.454e-01
STXBP5	1.79422	-1.4949	9.088e-01
KDM6B	9.81107	-1.49745	8.958e-01
FAM172A	6.50163	-1.49903	3.357e-01
AARS	8.39338	-1.4991	6.014e-01
TP53BP2	6.12462	-1.50005	2.641e-01
SYNC	1.18841	-1.50103	9.437e-01
ZNF25	0.80818	-1.5046	9.454e-01
KLF11	2.15986	-1.50565	8.910e-01
LSM14B	4.55977	-1.50799	5.713e-01
TGM2	3.66826	-1.51022	9.452e-01		Yes
MS4A7	12.0818	-1.51049	7.440e-01
ERCC6L2	5.26907	-1.51389	5.926e-01
REC8	3.67987	-1.51824	8.910e-01
ZNF649	2.31374	-1.51906	8.910e-01
HABP4	2.67987	-1.5194	7.977e-01
CRYBG3	1.46857	-1.52363	9.454e-01
ALS2	0.85961	-1.52398	9.452e-01
AGFG2	3.15006	-1.53075	8.818e-01
OGDH	8.48109	-1.53447	2.641e-01
ZSWIM4	1.02097	-1.53902	9.452e-01
SHLD3	0.69989	-1.54055	9.454e-01
STXBP2	6.57478	-1.54058	8.588e-01
FDXR	1.47921	-1.54721	9.204e-01
TNIK	3.5651	-1.54941	7.339e-01
CIDEB	2.28789	-1.5531	7.977e-01
CCHCR1	1.5923	-1.55493	9.074e-01
QSOX1	3.63424	-1.55642	9.156e-01		Yes
DOCK4	0.56721	-1.55686	9.520e-01
MYADM	22.5175	-1.55843	8.910e-01
UBTD2	1.92557	-1.56107	8.958e-01
SNX16	1.27703	-1.56419	9.452e-01
RBBP9	2.04314	-1.56663	7.339e-01
FRY	1.0909	-1.56745	9.454e-01
PLA2G12A	2.6228	-1.56917	7.440e-01		Yes
RARA	9.78581	-1.57003	4.942e-01
SPIRE1	0.84444	-1.57556	9.454e-01
RGCC	40.9975	-1.57575	8.910e-01
PAPOLG	4.41944	-1.57742	5.600e-01
ZNF813	0.98886	-1.57754	8.964e-01
POLR3B	1.23338	-1.58582	8.958e-01
ZC2HC1A	3.89397	-1.58649	8.910e-01
ERVK3-1	3.06243	-1.58952	7.977e-01
PEX5	1.79863	-1.59257	8.996e-01
TTI1	3.08786	-1.59485	6.918e-01
CREG1	4.35091	-1.59548	9.452e-01		Yes
AMIGO2	2.45951	-1.59564	8.910e-01
TEPSIN	4.07976	-1.59688	5.713e-01
RAP2A	5.09582	-1.60006	3.357e-01
BRCA2	2.93161	-1.60271	7.339e-01
ZNF30	0.82516	-1.60477	9.099e-01
LTBR	1.53968	-1.60652	9.454e-01
ZNF624	1.46595	-1.60723	8.910e-01
SNAI3	4.34665	-1.60829	7.440e-01
C12orf74	1.29542	-1.61451	9.264e-01
PPP1R15A	27.7234	-1.61726	8.910e-01
GORAB	2.48417	-1.61789	7.235e-01
IRAK3	2.05501	-1.61974	9.454e-01
RGS16	6.61376	-1.62047	9.160e-01
TEX9	6.96606	-1.623	8.910e-01
ABHD5	3.98237	-1.62338	5.399e-01
SSX2IP	1.07368	-1.62394	8.910e-01
RAB32	2.52123	-1.63427	9.589e-01
HNRNPLL	1.50965	-1.63661	9.452e-01
HMGCS1	10.309	-1.6379	5.600e-01
SLC37A2	1.63928	-1.64063	8.964e-01
CHST7	0.99656	-1.64176	9.452e-01
AFAP1L2	0.985	-1.64635	9.452e-01
SH3RF1	1.14314	-1.65155	9.452e-01
CEP112	0.5705	-1.65531	9.454e-01
SUMO4	0.60131	-1.65579	9.452e-01
PRADC1	2.63678	-1.65877	6.696e-01		Yes
PRAM1	1.07173	-1.66095	9.454e-01
CNR1	3.82345	-1.66113	8.958e-01
SLC31A2	1.55777	-1.66349	9.452e-01
DUSP10	3.76039	-1.66637	8.893e-01
PSPH	2.27294	-1.66743	8.958e-01
SAMD12	0.93757	-1.67132	9.452e-01
BCL11B	1.63388	-1.67132	9.454e-01
LCMT2	0.78449	-1.67581	9.452e-01
PIK3R6	2.35883	-1.67701	8.958e-01
MGAT3	1.03011	-1.6886	9.452e-01
REM2	1.08762	-1.69661	9.141e-01
ALDH2	4.40138	-1.70054	8.958e-01
DNAL1	0.86246	-1.70231	9.452e-01
C12orf4	4.41689	-1.70329	2.458e-01
SERINC2	0.65401	-1.70427	9.587e-01
CREB5	1.97635	-1.70579	8.958e-01
KLHL42	2.69448	-1.7083	7.339e-01
CLDND1	4.94123	-1.71211	5.600e-01
CHAD	1.10589	-1.71355	9.452e-01		Yes
GK5	1.90994	-1.71493	8.910e-01
TYROBP	49.2843	-1.71753	8.964e-01
ZNF707	1.08071	-1.71956	8.958e-01
TMEM267	1.56098	-1.72167	8.910e-01
TWSG1	1.54088	-1.7243	8.958e-01		Yes
TULP3	1.64199	-1.72466	8.964e-01
DDR1	0.60297	-1.72479	9.454e-01
TFRC	6.72787	-1.7275	4.942e-01		Yes
IL15	2.53247	-1.73409	8.709e-01		Yes
CST3	49.8705	-1.73593	9.454e-01		Yes
ZNF487	1.53863	-1.73643	8.910e-01
STK11IP	1.96983	-1.7398	8.958e-01
BPNT1	4.53061	-1.74098	2.458e-01
NLK	1.33113	-1.74218	8.964e-01
CLEC7A	1.58927	-1.74304	9.452e-01
JAM2	0.73306	-1.74446	9.452e-01
PABPC1L	2.19107	-1.74615	7.474e-01
TBC1D8B	0.39051	-1.74945	9.454e-01
SPATA24	0.77698	-1.74962	9.452e-01
ZNF587	1.51438	-1.76106	8.958e-01
ARSG	0.73025	-1.76111	9.160e-01
TCF7	4.10106	-1.76152	8.958e-01
LRP1	2.68252	-1.76626	9.454e-01
CFD	3.97222	-1.77072	9.454e-01		Yes
ZYG11B	3.64177	-1.77133	5.294e-01
HSD11B1L	0.39906	-1.77374	9.454e-01		Yes
RYBP	3.89384	-1.77682	4.942e-01
AKTIP	2.0863	-1.77695	7.977e-01
ZNF77	1.04513	-1.77767	8.958e-01
FIZ1	1.40186	-1.77811	8.910e-01
ATF3	1.68382	-1.77863	9.452e-01
PALD1	1.1651	-1.78414	9.561e-01
ARHGAP6	1.04035	-1.78584	9.156e-01
PLEKHB1	1.10649	-1.78679	8.964e-01
IFIT1	4.34569	-1.79107	9.452e-01
LGALS3	27.3691	-1.79383	6.918e-01		Yes
CTTNBP2NL	1.03715	-1.79647	9.437e-01
PLCXD2	1.37878	-1.79988	9.204e-01
EOGT	1.60045	-1.80244	7.977e-01
TRIB3	5.07607	-1.8133	2.186e-01
ENPP4	3.50313	-1.81903	7.339e-01
LXN	2.04787	-1.82304	8.910e-01
SLC16A1	2.05853	-1.83339	7.258e-01
MGLL	3.06243	-1.83352	8.910e-01
SOCS2	0.82346	-1.83531	9.452e-01
EGLN3	0.5089	-1.83759	9.578e-01
ACER3	2.66566	-1.83823	5.713e-01
DDIT3	8.54189	-1.83874	2.641e-01
LRRC57	2.88036	-1.84139	4.942e-01
FDX2	0.96297	-1.84639	8.958e-01
IGHA2	14.9392	-1.84908	8.910e-01		Yes
PHGDH	1.92672	-1.85576	9.452e-01
PYGL	0.59347	-1.85936	9.562e-01
DBNDD2	0.96933	-1.85972	9.452e-01
PLA2G4C	1.24958	-1.86573	9.420e-01
CPNE8	0.94085	-1.87026	8.964e-01
ACAD11	1.11888	-1.88138	8.964e-01
SLC10A7	1.7715	-1.88491	7.977e-01
PDCD2L	1.09752	-1.88643	8.996e-01
SGK3	2.68604	-1.8932	7.977e-01
FGD6	0.92919	-1.90393	9.452e-01
TIMP2	3.42668	-1.904	9.352e-01		Yes
CD109	0.50719	-1.90443	9.589e-01
PPP1R3D	2.56739	-1.91935	3.357e-01
GGPS1	1.38325	-1.92466	8.910e-01
IGHV3-43	2.29339	-1.92783	9.454e-01		Yes
PLD2	1.49028	-1.93154	8.910e-01
ABCA2	1.20732	-1.93622	9.160e-01
ANXA1	10.0088	-1.94106	8.910e-01		Yes
ZNF552	0.74775	-1.9458	8.910e-01
ACSF2	2.592	-1.95274	6.676e-01
LACC1	1.15867	-1.95851	8.964e-01
CORO2A	1.12114	-1.95928	8.958e-01
ZNF500	1.0813	-1.96602	7.977e-01
RETN	2.83083	-1.97215	9.454e-01		Yes
LRIG1	1.74576	-1.9732	7.755e-01
ZNF549	1.42423	-1.97817	8.910e-01
TRIO	6.49405	-1.98203	2.097e-01
NEK11	0.90003	-2.00246	8.958e-01
IL18	2.18697	-2.00781	9.420e-01		Yes
SAMD4A	1.30455	-2.00802	7.425e-01
CSF1R	1.97361	-2.02408	9.452e-01
CTBP2	0.96873	-2.02736	9.452e-01
C5AR1	1.80378	-2.02741	9.099e-01
ZNF285	0.74961	-2.03953	8.964e-01
RBMS2	0.73146	-2.07236	9.366e-01
XRRA1	3.41664	-2.08486	6.157e-01
FAM129A	8.0234	-2.08763	2.403e-01
FCHO2	1.40714	-2.10108	8.910e-01
USP30	0.97815	-2.10183	8.958e-01
ZNF888	0.82465	-2.10567	9.156e-01
IGHV3-20	5.3776	-2.10899	9.452e-01		Yes
OSCAR	0.69801	-2.11241	9.452e-01
PDE4D	9.82694	-2.12495	3.357e-01
KBTBD3	2.76474	-2.13223	5.294e-01
CBR3	1.00334	-2.1349	8.958e-01
ZNF668	1.7878	-2.13513	5.678e-01
ZNF616	0.70578	-2.14957	8.910e-01
PLAU	0.77292	-2.19598	9.452e-01		Yes
ACO1	1.2662	-2.2214	7.440e-01
NR1D1	1.374	-2.24091	6.014e-01
OLR1	2.45639	-2.2561	9.420e-01
SLCO5A1	1.19375	-2.25944	8.910e-01
MARCO	5.14264	-2.27275	9.156e-01
PLXDC2	3.11361	-2.30102	8.997e-01
DAB2	2.80665	-2.32016	8.958e-01
GPNMB	2.77979	-2.32793	9.080e-01
FAM92A	0.34668	-2.34579	9.452e-01
CRIP2	15.929	-2.36039	8.958e-01
SLC41A2	0.70023	-2.36092	8.910e-01
FBXO32	1.39044	-2.36492	7.797e-01
PHLDA3	0.69062	-2.37247	8.910e-01
DGKG	1.59771	-2.37481	8.910e-01
SDSL	0.70312	-2.40986	9.452e-01
ROBO1	0.50498	-2.42015	9.452e-01
TCF7L2	0.74065	-2.44532	9.454e-01
DHCR7	2.58995	-2.44603	6.676e-01
APOC1	17.3447	-2.47204	8.958e-01		Yes
SMKR1	1.5619	-2.47237	8.910e-01
ZDHHC14	3.83655	-2.48654	5.294e-01
CLIP4	3.50015	-2.49886	2.458e-01
MAP3K10	0.68901	-2.51507	8.958e-01
EGLN2	1.19271	-2.55908	5.600e-01
TRIQK	1.37871	-2.59099	7.509e-01
MYO6	0.56417	-2.59785	8.958e-01
SERPINA1	8.40195	-2.59962	8.802e-01		Yes
CXCL16	4.32682	-2.60884	6.341e-01		Yes
HTD2	0.77702	-2.60943	7.474e-01
RAB7B	0.36314	-2.62065	9.454e-01
LRMDA	0.66558	-2.63452	9.454e-01
CCL18	4.40486	-2.63868	8.964e-01		Yes
GNAQ	1.8095	-2.66783	9.366e-01
CD14	4.69312	-2.72184	8.958e-01		Yes
GNG8	1.48921	-2.72912	9.452e-01
MYOF	0.82047	-2.73527	8.818e-01
IGKV1-27	14.0947	-2.73899	8.964e-01		Yes
DST	1.25187	-2.74572	7.779e-01
APOE	17.0635	-2.76533	8.910e-01		Yes
CPVL	2.13294	-2.78891	8.964e-01
IGHV3-74	9.16732	-2.80702	8.910e-01		Yes
PODXL2	0.43336	-2.82938	8.958e-01
DNAAF4	0.77524	-2.83011	8.910e-01
FCGR3A	3.11715	-2.83291	8.802e-01		Yes
PLA2G16	3.73658	-2.84935	3.357e-01
IGKV1OR2-108	0.65085	-2.87368	8.910e-01
PBX4	2.04634	-2.91806	5.600e-01
FKTN	1.34834	-2.9203	2.641e-01
SIRPA	1.94845	-2.95126	7.339e-01
FBP1	8.03019	-3.04068	8.620e-01
TREM1	1.34276	-3.062	7.977e-01		Yes
ATF5	8.31146	-3.06902	2.186e-01
TRPV3	0.55689	-3.09023	8.910e-01
CXCL10	4.98544	-3.16849	9.088e-01		Yes
LMNA	22.7848	-3.17116	5.294e-01
SCD	2.17804	-3.31066	2.641e-01
NCEH1	2.03478	-3.31373	1.961e-01
ATP1B1	1.42595	-3.32118	8.181e-01
MCEMP1	3.44896	-3.35499	8.910e-01
NFAM1	0.46843	-3.40871	9.452e-01
C1QB	16.444	-3.48877	7.339e-01		Yes
SORT1	1.27873	-3.53849	5.713e-01
C1QC	14.6053	-3.60525	7.440e-01		Yes
NUPR1	2.02719	-3.66238	8.958e-01
HNMT	1.24835	-3.7603	7.339e-01
C1QA	17.6831	-3.85078	6.676e-01		Yes
HP	0.31777	-4.28848	9.609e-01		Yes
LYZ	41.4069	-4.63189	4.942e-01		Yes
FABP4	4.09335	-6.53724	7.339e-01

### Sheet: CD4 T cells
gene	baseMean	log2FoldChange	padj	sign	secretome
CCL2	18.2525	5.76285	4.163e-09	Up in Early SARS-CoV-2	Yes
GNLY	663.859	5.74487	9.819e-13	Up in Early SARS-CoV-2	Yes
TIMD4	8.66429	5.69329	5.068e-06	Up in Early SARS-CoV-2
SPP1	18.3724	5.5773	2.313e-06	Up in Early SARS-CoV-2	Yes
CXCL13	327.615	5.57492	9.940e-08	Up in Early SARS-CoV-2	Yes
IL10	38.9175	4.7163	5.903e-07	Up in Early SARS-CoV-2	Yes
CTHRC1	5.39455	4.47382	2.338e-03	Up in Early SARS-CoV-2	Yes
IFI27	235.767	4.4545	1.558e-05	Up in Early SARS-CoV-2
OTOF	6.79626	4.41888	4.325e-06	Up in Early SARS-CoV-2
IGHM	4.30704	4.24611	1.193e-03	Up in Early SARS-CoV-2	Yes
FLT1	3.28544	4.17316	1.285e-04	Up in Early SARS-CoV-2	Yes
HAVCR2	101.452	4.0404	4.510e-13	Up in Early SARS-CoV-2
PRSS23	3.52233	3.97488	1.807e-04	Up in Early SARS-CoV-2	Yes
PDE7B	9.50666	3.90025	3.805e-04	Up in Early SARS-CoV-2
RASD1	11.3645	3.88065	1.267e-03	Up in Early SARS-CoV-2
GFOD1	10.2808	3.7639	1.164e-06	Up in Early SARS-CoV-2	Yes
CD38	38.8521	3.74604	5.928e-08	Up in Early SARS-CoV-2
CLIC3	110.134	3.59153	6.627e-14	Up in Early SARS-CoV-2
KIAA1217	3.54015	3.56158	2.669e-04	Up in Early SARS-CoV-2
CCL3	117.976	3.55606	9.233e-06	Up in Early SARS-CoV-2	Yes
RNASE1	4.36976	3.53477	1.165e-03	Up in Early SARS-CoV-2	Yes
POU2AF1	3.89832	3.52111	8.688e-05	Up in Early SARS-CoV-2
CCL3L1	8.41298	3.50231	6.880e-03	Up in Early SARS-CoV-2	Yes
LAG3	437.704	3.46385	9.368e-10	Up in Early SARS-CoV-2
UHRF1	2.74225	3.40874	1.422e-03	Up in Early SARS-CoV-2
PRRG4	4.18646	3.28359	1.076e-03	Up in Early SARS-CoV-2
GZMB	475.151	3.25838	1.494e-05	Up in Early SARS-CoV-2	Yes
ASCL2	5.24649	3.24145	1.116e-04	Up in Early SARS-CoV-2
MKI67	8.76404	3.16895	5.237e-05	Up in Early SARS-CoV-2
SLCO4A1	8.46683	3.14434	3.484e-05	Up in Early SARS-CoV-2
PLS3	3.09411	3.1313	3.883e-03	Up in Early SARS-CoV-2
STAP1	5.18501	3.11413	1.152e-04	Up in Early SARS-CoV-2
ASMT	2.11403	3.02732	4.348e-03	Up in Early SARS-CoV-2
GCNT2	2.9567	3.01173	3.637e-04	Up in Early SARS-CoV-2
MYO1E	18.6418	2.99958	1.900e-04	Up in Early SARS-CoV-2
AREG	32.3721	2.99323	9.471e-03	Up in Early SARS-CoV-2
SMOX	17.4764	2.90565	1.257e-05	Up in Early SARS-CoV-2
CCL4L2	117.578	2.89595	4.244e-03	Up in Early SARS-CoV-2	Yes
MZB1	34.4237	2.89356	7.546e-08	Up in Early SARS-CoV-2	Yes
TYMS	12.656	2.88916	4.032e-04	Up in Early SARS-CoV-2
ANKRD55	15.8591	2.88412	4.493e-04	Up in Early SARS-CoV-2
GOLM1	2.37633	2.88275	5.295e-03	Up in Early SARS-CoV-2
GPR55	4.23747	2.8799	1.571e-03	Up in Early SARS-CoV-2
LAMP3	5.30141	2.83568	1.336e-02	Up in Early SARS-CoV-2
DTL	1.9769	2.82659	3.566e-03	Up in Early SARS-CoV-2
RTP5	2.84315	2.80557	2.614e-03	Up in Early SARS-CoV-2
LAIR2	40.7079	2.80336	1.422e-03	Up in Early SARS-CoV-2	Yes
PHEX	3.48891	2.80024	1.180e-02	Up in Early SARS-CoV-2
FAM174B	9.46665	2.79938	3.896e-04	Up in Early SARS-CoV-2
PDCD1	166.584	2.64617	8.775e-12	Up in Early SARS-CoV-2
CD86	8.06699	2.61683	4.858e-04	Up in Early SARS-CoV-2
RSAD2	28.5446	2.58428	9.468e-04	Up in Early SARS-CoV-2
GSTM2	16.5309	2.53165	4.696e-05	Up in Early SARS-CoV-2
MRC2	5.00423	2.52612	4.066e-03	Up in Early SARS-CoV-2
ADGRG1	9.70282	2.52318	1.092e-02	Up in Early SARS-CoV-2	Yes
CCL4	987.838	2.49771	8.688e-05	Up in Early SARS-CoV-2	Yes
STAB1	2.64283	2.49229	3.884e-02	Up in Early SARS-CoV-2
GLDC	1.95456	2.49103	1.210e-02	Up in Early SARS-CoV-2
CD200	5.09954	2.48757	3.064e-03	Up in Early SARS-CoV-2
HKDC1	2.61367	2.46614	9.582e-03	Up in Early SARS-CoV-2
TSPAN13	7.37148	2.46059	2.783e-02	Up in Early SARS-CoV-2
MT1E	34.2526	2.45107	5.127e-05	Up in Early SARS-CoV-2
TSHR	2.33928	2.442	2.461e-02	Up in Early SARS-CoV-2
MERTK	0.99321	2.4142	2.258e-02	Up in Early SARS-CoV-2
CCR1	27.4786	2.40172	1.581e-05	Up in Early SARS-CoV-2
LGMN	8.61636	2.3762	5.651e-04	Up in Early SARS-CoV-2
MYL6B	27.2249	2.37275	1.624e-07	Up in Early SARS-CoV-2
CCNE1	1.58504	2.3555	9.807e-03	Up in Early SARS-CoV-2
FOXB1	3.13371	2.34953	3.117e-03	Up in Early SARS-CoV-2
CDC6	1.59835	2.34512	1.309e-02	Up in Early SARS-CoV-2
DTHD1	10.091	2.33008	1.352e-03	Up in Early SARS-CoV-2
IL21	20.0421	2.30271	3.888e-03	Up in Early SARS-CoV-2	Yes
GNGT2	8.47734	2.26453	4.696e-05	Up in Early SARS-CoV-2
CHI3L2	8.13138	2.25364	3.016e-03	Up in Early SARS-CoV-2	Yes
CLIP3	1.87739	2.23707	1.703e-02	Up in Early SARS-CoV-2
C3AR1	27.6055	2.21162	2.081e-09	Up in Early SARS-CoV-2
TK1	4.4035	2.13715	4.839e-03	Up in Early SARS-CoV-2
ZBTB32	6.65263	2.13295	3.519e-03	Up in Early SARS-CoV-2
NHLRC4	2.27735	2.12841	3.382e-03	Up in Early SARS-CoV-2
PIF1	3.30098	2.11935	5.351e-03	Up in Early SARS-CoV-2
PCLAF	1.67283	2.11288	2.159e-02	Up in Early SARS-CoV-2
FHL2	2.24382	2.09394	1.668e-02	Up in Early SARS-CoV-2
CDKL2	4.73949	2.09317	5.145e-03	Up in Early SARS-CoV-2
CDC45	1.45015	2.08742	4.992e-02	Up in Early SARS-CoV-2
PCBP3	2.21688	2.06201	2.254e-02	Up in Early SARS-CoV-2
CCDC74A	3.45279	2.05836	1.850e-02	Up in Early SARS-CoV-2
HRH2	8.99833	2.04771	2.183e-03	Up in Early SARS-CoV-2
ARAP3	3.24195	2.04395	5.351e-03	Up in Early SARS-CoV-2
MT2A	351.029	2.03662	4.696e-05	Up in Early SARS-CoV-2
SLC27A2	34.0012	2.01813	4.696e-05	Up in Early SARS-CoV-2
FBXO10	2.38441	2.00582	1.103e-02	Up in Early SARS-CoV-2
FKBP5	197.479	1.99633	6.592e-07	Up in Early SARS-CoV-2
HEXIM2	4.56596	1.99065	4.841e-04	Up in Early SARS-CoV-2
DDIT4	511.959	1.98481	7.345e-09	Up in Early SARS-CoV-2
ROM1	3.86562	1.98002	1.807e-03	Up in Early SARS-CoV-2
HPGDS	2.4205	1.9754	9.818e-02
SYTL3	86.3033	1.96524	1.629e-05	Up in Early SARS-CoV-2
RDH10	13.4311	1.96388	1.316e-02	Up in Early SARS-CoV-2
LILRB4	1.9453	1.94848	3.884e-02	Up in Early SARS-CoV-2
GINS2	8.72108	1.93176	1.192e-03	Up in Early SARS-CoV-2
SGO1	1.5695	1.92166	2.239e-02	Up in Early SARS-CoV-2
CCR3	1.4881	1.921	9.562e-02
HERC5	64.9312	1.92009	2.877e-04	Up in Early SARS-CoV-2
PDE9A	2.93323	1.91459	1.557e-02	Up in Early SARS-CoV-2
TPX2	6.99535	1.91037	3.991e-04	Up in Early SARS-CoV-2
TLR2	2.88754	1.90394	7.300e-02
ADAMTS6	2.75518	1.89472	2.327e-02	Up in Early SARS-CoV-2	Yes
PLEKHN1	5.21848	1.88726	7.531e-04	Up in Early SARS-CoV-2
FES	3.30202	1.88282	4.992e-02	Up in Early SARS-CoV-2
IFIT1	27.3044	1.85919	3.426e-02	Up in Early SARS-CoV-2
CHST2	3.59914	1.85014	2.406e-02	Up in Early SARS-CoV-2
STAP2	2.94604	1.84982	7.271e-03	Up in Early SARS-CoV-2
IFIT3	30.9435	1.82304	4.510e-02	Up in Early SARS-CoV-2
ABI3	62.3139	1.81967	3.110e-09	Up in Early SARS-CoV-2
CALCB	2.55264	1.81735	1.412e-02	Up in Early SARS-CoV-2	Yes
CMPK2	20.4474	1.81514	5.775e-03	Up in Early SARS-CoV-2
CALHM6	4.38505	1.80461	3.332e-02	Up in Early SARS-CoV-2
PCYOX1L	20.2996	1.79738	2.688e-06	Up in Early SARS-CoV-2	Yes
CD7	588.228	1.77588	1.916e-09	Up in Early SARS-CoV-2
AGMAT	15.5825	1.75071	1.065e-04	Up in Early SARS-CoV-2
IFITM3	271.586	1.75039	1.918e-03	Up in Early SARS-CoV-2
KCNK5	2.75603	1.74862	3.726e-02	Up in Early SARS-CoV-2
GLMP	26.3288	1.74145	1.426e-09	Up in Early SARS-CoV-2
AKAP5	11.2042	1.74021	1.641e-02	Up in Early SARS-CoV-2
SEC14L2	4.03069	1.73007	1.616e-02	Up in Early SARS-CoV-2
ATAD3C	1.62855	1.72503	4.199e-02	Up in Early SARS-CoV-2
IFI44L	52.5506	1.70238	2.258e-02	Up in Early SARS-CoV-2
RHOD	1.79393	1.69999	5.836e-02
SELL	144.938	1.69705	2.124e-04	Up in Early SARS-CoV-2
TIGIT	107.921	1.68971	1.807e-04	Up in Early SARS-CoV-2
CLSPN	8.15188	1.68908	1.571e-03	Up in Early SARS-CoV-2
MARCKS	5.4559	1.67348	1.225e-01
ZNF282	24.0613	1.66731	8.190e-04	Up in Early SARS-CoV-2
TNFSF9	8.68579	1.66037	1.073e-01
USP18	16.7869	1.65497	9.741e-03	Up in Early SARS-CoV-2
FAM72A	1.87125	1.65479	3.351e-02	Up in Early SARS-CoV-2
ISG20	449.096	1.65329	3.818e-08	Up in Early SARS-CoV-2
TET1	3.57443	1.64911	1.114e-02	Up in Early SARS-CoV-2
KIF2C	1.24357	1.64368	5.639e-02
PNMA5	2.0368	1.63418	8.327e-02
MCM2	7.33961	1.62967	5.076e-03	Up in Early SARS-CoV-2
ANKRD33B	4.58728	1.62489	4.280e-02	Up in Early SARS-CoV-2
CDT1	7.78983	1.62414	2.683e-02	Up in Early SARS-CoV-2
OAS1	62.2458	1.62137	1.195e-03	Up in Early SARS-CoV-2
BSPRY	4.17376	1.62119	5.708e-02
ST6GALNAC3	1.26038	1.61181	1.042e-01
TBCEL	3.61479	1.61049	1.257e-01
IL6ST	80.8334	1.60955	7.036e-06	Up in Early SARS-CoV-2	Yes
IFI6	213.511	1.60679	2.994e-03	Up in Early SARS-CoV-2
SIRPG	87.1165	1.60303	1.789e-05	Up in Early SARS-CoV-2
MAP1LC3A	25.2466	1.60063	1.723e-04	Up in Early SARS-CoV-2
MAFB	5.86628	1.59805	6.153e-02
FURIN	83.8593	1.59345	9.111e-04	Up in Early SARS-CoV-2
VCAN	10.005	1.59119	1.384e-01		Yes
TRAV6	37.3573	1.58828	7.816e-02
TP53I3	3.43686	1.58814	2.593e-02	Up in Early SARS-CoV-2
CARD17	7.52868	1.58652	6.485e-03	Up in Early SARS-CoV-2
ST20	4.02775	1.58586	9.505e-03	Up in Early SARS-CoV-2
IL3RA	2.79962	1.58345	1.595e-01
GAREM2	3.00514	1.58269	1.412e-02	Up in Early SARS-CoV-2
ICA1	6.20905	1.58214	3.148e-02	Up in Early SARS-CoV-2
CEBPD	161.987	1.581	7.130e-04	Up in Early SARS-CoV-2
HSH2D	35.3842	1.57946	1.080e-05	Up in Early SARS-CoV-2
NEIL1	2.79347	1.57932	6.808e-02
COQ3	3.73495	1.57046	4.308e-03	Up in Early SARS-CoV-2
NEIL3	1.58069	1.56861	7.282e-02
CSF1	75.4241	1.56839	1.829e-03	Up in Early SARS-CoV-2	Yes
FUT7	4.56094	1.56619	2.197e-02	Up in Early SARS-CoV-2
MIR4435-2HG	123.972	1.56016	5.488e-06	Up in Early SARS-CoV-2
SLFN12	11.8993	1.55983	8.190e-04	Up in Early SARS-CoV-2
MT1X	57.619	1.55713	2.148e-05	Up in Early SARS-CoV-2
PRF1	190.76	1.55262	1.574e-04	Up in Early SARS-CoV-2
PLSCR1	92.1073	1.54969	2.038e-04	Up in Early SARS-CoV-2
CENPW	4.6478	1.5473	6.325e-03	Up in Early SARS-CoV-2
SPHK1	2.99896	1.54708	1.325e-01
PLAT	6.79712	1.54308	1.033e-02	Up in Early SARS-CoV-2	Yes
SH3D21	1.40824	1.53758	6.783e-02
KRT18	2.97747	1.5349	2.960e-02	Up in Early SARS-CoV-2
NFIL3	17.8102	1.53438	2.718e-02	Up in Early SARS-CoV-2
CADM1	3.43158	1.52823	1.114e-01
UBASH3B	25.6484	1.52752	1.125e-04	Up in Early SARS-CoV-2
NEK3	3.22918	1.52336	2.357e-02	Up in Early SARS-CoV-2
TOR4A	6.16538	1.52173	4.756e-03	Up in Early SARS-CoV-2
ADGRG5	3.54839	1.52121	2.134e-02	Up in Early SARS-CoV-2
BRIP1	2.03152	1.51876	4.818e-02	Up in Early SARS-CoV-2
HSPA6	21.5472	1.51773	4.306e-01
NPDC1	77.9025	1.51729	5.919e-06	Up in Early SARS-CoV-2
COL6A3	8.44815	1.51079	6.148e-02		Yes
SUSD1	6.01902	1.5086	3.189e-03	Up in Early SARS-CoV-2
MASTL	2.45075	1.50701	4.599e-02	Up in Early SARS-CoV-2
CDCA7L	6.26276	1.49918	1.302e-02	Up in Early SARS-CoV-2
GALNT2	31.5539	1.49819	5.232e-04	Up in Early SARS-CoV-2
GREM2	3.21645	1.49602	1.955e-01		Yes
GRAP	9.17534	1.49588	8.976e-04	Up in Early SARS-CoV-2
EAF2	6.05695	1.49199	2.769e-03	Up in Early SARS-CoV-2
CSF3R	1.88458	1.48077	2.258e-01
FZD6	5.73015	1.48041	3.316e-02	Up in Early SARS-CoV-2
CD163	10.7162	1.48021	1.112e-01		Yes
PLOD1	6.26983	1.47187	6.089e-03	Up in Early SARS-CoV-2
LAIR1	45.0085	1.47165	3.991e-04	Up in Early SARS-CoV-2
BUB1B	2.02775	1.46912	8.463e-02
CTLA4	138.251	1.46673	4.858e-04	Up in Early SARS-CoV-2
MX2	46.7329	1.46585	2.133e-03	Up in Early SARS-CoV-2
IGFBP3	3.31686	1.46385	1.223e-01		Yes
CREB3L4	2.62326	1.46022	1.572e-02	Up in Early SARS-CoV-2
ITGA2	14.012	1.46021	1.017e-02	Up in Early SARS-CoV-2
UBE2F	11.2002	1.45818	5.506e-04	Up in Early SARS-CoV-2
GIMAP4	402.024	1.45327	3.541e-10	Up in Early SARS-CoV-2
CREM	142.326	1.44848	2.973e-04	Up in Early SARS-CoV-2
P2RX5	6.24743	1.44115	4.029e-02	Up in Early SARS-CoV-2
ZNF620	1.4247	1.42912	7.767e-02
BST2	313.366	1.42502	7.436e-08	Up in Early SARS-CoV-2
TRBV10-3	43.9903	1.42237	4.140e-02	Up in Early SARS-CoV-2
P2RY11	4.41094	1.42154	2.297e-02	Up in Early SARS-CoV-2
MPZL1	8.15744	1.41946	2.387e-03	Up in Early SARS-CoV-2
GPR19	2.69411	1.41046	4.665e-02	Up in Early SARS-CoV-2
CD27	183.777	1.40921	4.099e-04	Up in Early SARS-CoV-2
ADAT2	8.09388	1.40382	4.858e-04	Up in Early SARS-CoV-2
MINDY1	2.8936	1.40018	3.342e-02	Up in Early SARS-CoV-2
SMAD1	4.75119	1.39285	9.401e-02
CXorf21	4.92148	1.39251	3.496e-02	Up in Early SARS-CoV-2
TSHZ3	3.31742	1.38642	2.560e-02	Up in Early SARS-CoV-2
MTUS1	2.20128	1.3838	1.202e-01
LRRC2	6.99846	1.38073	7.575e-02
EHD3	1.74754	1.37776	1.001e-01
HS3ST3B1	25.9828	1.37651	1.125e-04	Up in Early SARS-CoV-2
RIC3	15.2928	1.37415	2.338e-03	Up in Early SARS-CoV-2
RGL1	1.45082	1.36858	1.265e-01
CDK5R1	3.30937	1.36482	9.298e-02
FCMR	98.8417	1.36219	1.558e-05	Up in Early SARS-CoV-2	Yes
MYO1B	5.1682	1.35235	1.991e-01
ZWINT	3.48181	1.35108	6.114e-02
LGALS9	20.2633	1.35058	1.656e-03	Up in Early SARS-CoV-2	Yes
SPAG1	6.80114	1.34971	1.909e-02	Up in Early SARS-CoV-2
EVA1B	43.7783	1.3487	5.078e-03	Up in Early SARS-CoV-2
CD59	13.8177	1.34812	1.092e-02	Up in Early SARS-CoV-2
ABCD1	6.59272	1.33971	2.791e-03	Up in Early SARS-CoV-2
LIMS2	9.69829	1.33969	4.030e-02	Up in Early SARS-CoV-2
MX1	161.662	1.33577	1.201e-02	Up in Early SARS-CoV-2
FZD3	1.91175	1.33036	1.332e-01
IRAK2	12.6396	1.32852	1.656e-03	Up in Early SARS-CoV-2
PTMS	125.91	1.32827	1.422e-03	Up in Early SARS-CoV-2
MCM4	12.2567	1.32509	3.382e-03	Up in Early SARS-CoV-2
CARHSP1	95.6753	1.3236	2.454e-07	Up in Early SARS-CoV-2
SRGN	1201.06	1.3227	4.654e-06	Up in Early SARS-CoV-2	Yes
ZC3HAV1L	4.5923	1.32262	3.254e-02	Up in Early SARS-CoV-2
ISG15	326.103	1.32203	6.045e-03	Up in Early SARS-CoV-2	Yes
EMID1	1.43545	1.32188	2.899e-01		Yes
NKG7	284.936	1.31803	3.388e-03	Up in Early SARS-CoV-2
D2HGDH	26.4903	1.31312	1.905e-03	Up in Early SARS-CoV-2
PLEKHG2	13.49	1.30569	1.091e-02	Up in Early SARS-CoV-2
CYP27B1	0.87207	1.30495	1.819e-01
C11orf21	8.26209	1.30108	2.091e-02	Up in Early SARS-CoV-2
SOCS3	50.4561	1.29558	1.822e-02	Up in Early SARS-CoV-2
EPSTI1	111.572	1.29355	4.032e-04	Up in Early SARS-CoV-2
HYAL3	5.74183	1.29292	1.457e-02	Up in Early SARS-CoV-2	Yes
NAP1L5	5.32401	1.2929	6.898e-03	Up in Early SARS-CoV-2
PRKCA	31.1091	1.29074	1.552e-04	Up in Early SARS-CoV-2
KDELR3	1.27109	1.29072	1.736e-01
E2F2	1.77018	1.28999	1.427e-01
VSIG10	3.33885	1.28992	3.383e-02	Up in Early SARS-CoV-2
MAGIX	1.29842	1.2879	1.152e-01
TRBV10-1	12.6501	1.28613	2.622e-01
TTC21A	1.44288	1.28357	1.214e-01
HVCN1	10.8687	1.28252	9.640e-03	Up in Early SARS-CoV-2
GK	38.8804	1.27711	1.632e-02	Up in Early SARS-CoV-2
OLFM2	25.9564	1.27396	4.817e-04	Up in Early SARS-CoV-2	Yes
TNFSF13B	36.2412	1.27069	1.367e-02	Up in Early SARS-CoV-2	Yes
CHST10	2.12778	1.26991	1.169e-01
IFI27L1	11.9267	1.26668	2.694e-03	Up in Early SARS-CoV-2	Yes
CD109	12.8647	1.26545	4.672e-02	Up in Early SARS-CoV-2
FAM118A	37.8466	1.26372	2.190e-02	Up in Early SARS-CoV-2
TRBV4-1	37.6954	1.26089	8.476e-02
RAB19	1.44265	1.25913	1.285e-01
CHEK1	5.30523	1.25809	1.817e-02	Up in Early SARS-CoV-2
NCALD	15.1512	1.24973	1.755e-02	Up in Early SARS-CoV-2
SYNPO2	2.02806	1.2478	9.869e-02
IL2RA	81.2586	1.24605	4.992e-02	Up in Early SARS-CoV-2
SLC38A7	4.96887	1.24547	1.409e-02	Up in Early SARS-CoV-2
TPCN2	4.99157	1.24397	1.762e-02	Up in Early SARS-CoV-2
CEP55	3.77731	1.24026	6.386e-02
CFP	7.12418	1.23996	1.978e-02	Up in Early SARS-CoV-2	Yes
ANGPTL6	1.75225	1.23794	1.622e-01		Yes
HMOX1	21.1248	1.23734	5.962e-02
COL18A1	7.26679	1.23672	7.345e-02		Yes
P2RY14	1.91736	1.23657	2.412e-01
SGPP2	9.32171	1.2361	1.732e-02	Up in Early SARS-CoV-2
RTP4	28.8756	1.23497	2.713e-04	Up in Early SARS-CoV-2
SNED1	2.57444	1.23213	1.720e-01		Yes
DUS2	5.9054	1.23139	4.464e-03	Up in Early SARS-CoV-2
IFITM2	701.097	1.22995	5.301e-07	Up in Early SARS-CoV-2
SDC4	15.8382	1.22681	1.109e-02	Up in Early SARS-CoV-2	Yes
CD72	3.01015	1.22596	3.514e-02	Up in Early SARS-CoV-2
ASPM	3.24237	1.22504	1.002e-01
MIR181A1HG	7.28921	1.22076	6.597e-02
VAMP5	143.185	1.22019	6.591e-07	Up in Early SARS-CoV-2
BAG2	11.1882	1.21902	1.372e-03	Up in Early SARS-CoV-2
GZMA	841.057	1.21485	1.273e-03	Up in Early SARS-CoV-2	Yes
FKBP1C	3.40818	1.21129	6.689e-02
TRBV7-9	90.2823	1.2089	8.387e-03	Up in Early SARS-CoV-2
ACSL6	5.18469	1.2085	4.114e-02	Up in Early SARS-CoV-2
ASF1B	3.7001	1.20613	8.658e-02
ATP8B4	8.85692	1.20579	1.335e-01
GABPB1	29.9114	1.2055	2.379e-04	Up in Early SARS-CoV-2
DYRK3	1.96671	1.20295	8.965e-02
CSF1R	1.74865	1.20141	2.201e-01
PSEN2	3.81325	1.19907	2.234e-02	Up in Early SARS-CoV-2
REEP2	1.75733	1.19801	1.341e-01
SNX9	102.468	1.19432	1.454e-03	Up in Early SARS-CoV-2
SPON2	16.8604	1.19025	7.273e-03	Up in Early SARS-CoV-2	Yes
ZKSCAN5	5.84927	1.18501	4.350e-03	Up in Early SARS-CoV-2
OAS3	39.3443	1.18229	1.681e-02	Up in Early SARS-CoV-2
NUDT17	2.63093	1.18017	6.170e-02
MPP1	15.6711	1.17745	1.209e-02	Up in Early SARS-CoV-2
PARP3	7.22152	1.17598	1.064e-02	Up in Early SARS-CoV-2
CASP10	8.89846	1.1735	3.253e-03	Up in Early SARS-CoV-2
ARNTL2	6.7263	1.17176	3.089e-02	Up in Early SARS-CoV-2
PIK3IP1	132.311	1.17082	4.843e-07	Up in Early SARS-CoV-2
ERMP1	24.8029	1.16564	3.803e-03	Up in Early SARS-CoV-2
CCDC146	5.49082	1.1637	2.482e-02	Up in Early SARS-CoV-2
SLC16A5	1.96533	1.16311	1.004e-01
CDK5	16.7691	1.15872	6.918e-05	Up in Early SARS-CoV-2
CKLF-CMTM1	2.09563	1.15822	7.323e-02
PDE3B	79.7027	1.15569	5.483e-04	Up in Early SARS-CoV-2
TRAV35	17.0669	1.15277	6.914e-02
IFI35	90.1065	1.14921	2.279e-04	Up in Early SARS-CoV-2	Yes
TRBV14	17.9201	1.14777	6.602e-02
SRGAP3	30.5795	1.14525	5.287e-02
ENTPD1	30.9782	1.1439	1.430e-01
MTA3	10.7599	1.14307	2.022e-04	Up in Early SARS-CoV-2
CBX8	3.70023	1.14303	5.009e-02
HSF5	1.43246	1.13798	1.955e-01
CCRL2	7.20998	1.13459	1.734e-02	Up in Early SARS-CoV-2
LYST	78.8882	1.13114	9.233e-04	Up in Early SARS-CoV-2
CARMIL1	2.50277	1.1307	1.865e-01
GRAMD1B	33.1032	1.121	9.501e-04	Up in Early SARS-CoV-2
DESI1	44.3269	1.12088	2.546e-06	Up in Early SARS-CoV-2
DDX58	42.2157	1.1203	1.486e-03	Up in Early SARS-CoV-2
GRAMD4	12.6266	1.11906	3.850e-03	Up in Early SARS-CoV-2
RCN1	11.6533	1.11865	1.969e-04	Up in Early SARS-CoV-2
TNIP3	22.0277	1.11212	3.399e-02	Up in Early SARS-CoV-2
CHST12	81.8049	1.10883	4.810e-06	Up in Early SARS-CoV-2
ZSCAN30	4.2596	1.10815	4.148e-02	Up in Early SARS-CoV-2
ARID3A	8.08729	1.10235	1.157e-02	Up in Early SARS-CoV-2
TRBV10-2	14.5985	1.10199	3.639e-01
DCBLD1	5.01435	1.09828	4.544e-02	Up in Early SARS-CoV-2
LRMP	12.9266	1.09612	1.537e-03	Up in Early SARS-CoV-2
EIF2AK4	27.9303	1.0938	1.767e-05	Up in Early SARS-CoV-2
GDPGP1	2.67475	1.09354	6.979e-02
TTYH3	6.51472	1.09319	7.095e-02
TRAV23DV6	36.0016	1.09288	9.184e-02
GCNA	1.89498	1.092	1.458e-01
ZDHHC24	48.2912	1.09132	5.995e-07	Up in Early SARS-CoV-2
BRCA1	4.71978	1.08997	6.194e-02
PNPO	6.42308	1.08535	9.411e-03	Up in Early SARS-CoV-2
SYNM	4.68772	1.08526	2.664e-01
GIMAP8	30.5449	1.08473	4.862e-04	Up in Early SARS-CoV-2
AIFM2	4.02585	1.08337	4.898e-02	Up in Early SARS-CoV-2
CD79B	37.6784	1.08177	3.973e-04	Up in Early SARS-CoV-2
IFT140	2.47957	1.08109	1.186e-01
PVRIG	3.27676	1.08035	7.898e-02
ACP2	17.072	1.08003	3.249e-04	Up in Early SARS-CoV-2
G0S2	6.55979	1.0795	4.017e-01
IL1RN	8.45988	1.07725	3.671e-01		Yes
PFKM	3.05971	1.0772	8.496e-02
TRBV6-6	44.1058	1.0765	1.568e-01
CCDC28B	6.06322	1.07588	2.116e-02	Up in Early SARS-CoV-2
SLC37A4	7.19422	1.07195	5.451e-03	Up in Early SARS-CoV-2
HIST1H1B	8.26389	1.0714	7.766e-02
PI16	6.45113	1.06756	3.390e-01		Yes
CCDC117	14.6479	1.06694	1.494e-03	Up in Early SARS-CoV-2
CTSA	125.12	1.06491	5.995e-07	Up in Early SARS-CoV-2
NCDN	20.9404	1.06416	2.966e-02	Up in Early SARS-CoV-2
CDIP1	29.7397	1.06292	8.736e-04	Up in Early SARS-CoV-2
RHBDD3	10.8895	1.06196	1.267e-03	Up in Early SARS-CoV-2
GSTM4	13.3047	1.06084	7.691e-02
RGS1	151.854	1.06074	2.742e-02	Up in Early SARS-CoV-2
PITPNM2	3.33766	1.05907	8.095e-02
C1orf61	2.1057	1.05717	2.500e-01
FANCA	9.16676	1.0566	6.561e-03	Up in Early SARS-CoV-2
MT1F	41.202	1.0552	6.837e-04	Up in Early SARS-CoV-2
GDAP1	6.82413	1.05245	1.975e-02	Up in Early SARS-CoV-2
CDHR3	5.09433	1.05202	9.672e-02
TXK	18.9155	1.05056	9.013e-02
ZBTB16	9.17306	1.04687	2.668e-01
PDIA5	3.35727	1.04575	8.163e-02
TMEM121	7.33917	1.04539	8.375e-02
CLECL1	3.7232	1.04462	2.256e-01
GMPR	1.18073	1.04312	3.527e-01
PRRT3	3.95942	1.0428	7.307e-02
FBXL22	3.16053	1.04256	1.251e-01
TRAV30	8.24259	1.04014	2.015e-01
RGL4	52.517	1.03837	1.742e-04	Up in Early SARS-CoV-2
HSD3B7	3.35074	1.03772	9.373e-02
PLEKHG4	2.16468	1.03359	1.161e-01
NQO1	7.68818	1.03319	1.318e-02	Up in Early SARS-CoV-2
GIMAP5	43.1823	1.03315	8.173e-04	Up in Early SARS-CoV-2
KANK3	6.10472	1.03019	6.711e-02
TSHZ2	23.8998	1.02978	5.074e-02
BOLA2B	5.79415	1.02862	5.212e-02
GIMAP7	625.35	1.02855	1.019e-07	Up in Early SARS-CoV-2
RUNX3	85.1855	1.02744	8.688e-05	Up in Early SARS-CoV-2
NCAPG	2.18778	1.02707	1.533e-01
LYPD3	3.08075	1.02652	1.834e-01
NETO2	21.5072	1.02609	7.896e-03	Up in Early SARS-CoV-2
PTPRN2	21.6996	1.0256	1.109e-02	Up in Early SARS-CoV-2
SPATS2L	54.9698	1.02534	2.154e-03	Up in Early SARS-CoV-2
PLPP2	4.8851	1.02316	2.082e-01
AKAP2	4.52638	1.02085	1.064e-01
HMBS	8.37519	1.02074	4.923e-03	Up in Early SARS-CoV-2
TST	5.98654	1.01957	7.053e-02
ORAI3	25.389	1.0136	1.807e-03	Up in Early SARS-CoV-2
RIMS3	3.96805	1.01333	7.409e-02
CEP41	6.36886	1.00874	9.428e-03	Up in Early SARS-CoV-2
CBLB	110.568	1.008	3.565e-04	Up in Early SARS-CoV-2
LY96	28.5598	1.00616	4.657e-03	Up in Early SARS-CoV-2	Yes
KIAA0391	13.5496	1.00391	5.775e-03	Up in Early SARS-CoV-2
GDE1	46.2716	1.00378	2.134e-03	Up in Early SARS-CoV-2
SEMA7A	4.09376	1.00282	1.001e-01
PARP9	70.5688	1.00234	2.279e-04	Up in Early SARS-CoV-2
GINS3	2.09568	1.00192	1.455e-01
MYO7A	13.5496	0.99923	1.767e-01
FUT8	53.8277	0.99759	2.458e-03	Up in Early SARS-CoV-2
TRAF5	71.8135	0.99697	9.789e-06	Up in Early SARS-CoV-2
MXD1	17.5939	0.99509	1.201e-02	Up in Early SARS-CoV-2
NR4A3	5.51789	0.9947	3.830e-01
LRP5	2.31722	0.99434	2.648e-01
GIMAP1	31.1392	0.99209	5.320e-03	Up in Early SARS-CoV-2
GALM	94.0882	0.99151	3.571e-04	Up in Early SARS-CoV-2
SAT1	296.64	0.99052	6.329e-03	Up in Early SARS-CoV-2
CCDC106	1.95152	0.98969	2.233e-01
IL7	6.65255	0.98933	8.512e-02		Yes
CNNM4	3.91456	0.98861	9.642e-02
RNF215	3.3347	0.98628	1.731e-01
UBE2E3	57.3683	0.98621	3.643e-04	Up in Early SARS-CoV-2
APOL1	15.3437	0.98568	1.103e-02	Up in Early SARS-CoV-2	Yes
TP53INP1	23.1732	0.98444	2.062e-02	Up in Early SARS-CoV-2
CENPU	6.17107	0.98386	6.662e-02
FCN1	2.68665	0.98299	3.922e-01		Yes
DUSP16	38.9172	0.98267	3.629e-03	Up in Early SARS-CoV-2
RENBP	9.62976	0.98259	1.510e-02	Up in Early SARS-CoV-2
SLC35F6	13.2448	0.98255	8.134e-04	Up in Early SARS-CoV-2
LETM2	5.10135	0.98242	3.982e-02	Up in Early SARS-CoV-2
XAF1	97.3742	0.97863	9.975e-03	Up in Early SARS-CoV-2
SPATS2	8.16397	0.97858	6.574e-03	Up in Early SARS-CoV-2
CHAF1A	8.36323	0.97786	1.397e-02	Up in Early SARS-CoV-2
USP28	17.8486	0.97773	2.510e-03	Up in Early SARS-CoV-2
ZNF440	3.81595	0.97674	6.919e-02
FOS	111.344	0.97574	2.639e-01
ESCO2	1.37488	0.97543	2.310e-01
GRAMD2B	10.357	0.97455	9.350e-03	Up in Early SARS-CoV-2
MPI	16.0832	0.97112	2.162e-03	Up in Early SARS-CoV-2
VDR	13.7359	0.96916	6.350e-02
LGALS3BP	42.0366	0.96789	1.045e-02	Up in Early SARS-CoV-2	Yes
RWDD2A	2.45402	0.96697	1.378e-01
QDPR	22.3023	0.96501	5.555e-05	Up in Early SARS-CoV-2
THUMPD2	15.785	0.96472	1.005e-03	Up in Early SARS-CoV-2
DHFR	15.1944	0.96177	6.708e-03	Up in Early SARS-CoV-2
E2F3	20.2109	0.95931	1.384e-03	Up in Early SARS-CoV-2
HIST1H2AH	2.40994	0.95088	2.270e-01
GATB	5.52277	0.9506	2.472e-02	Up in Early SARS-CoV-2
FAM189B	4.95418	0.94969	5.975e-02
SLC9A3R2	2.25166	0.94942	2.179e-01
EPOP	1.72777	0.94921	2.135e-01
CMTM8	25.0798	0.94843	4.791e-02	Up in Early SARS-CoV-2
TCN2	1.90458	0.94801	1.884e-01		Yes
C16orf87	36.4798	0.94738	1.546e-03	Up in Early SARS-CoV-2
BLM	16.1334	0.94727	8.088e-03	Up in Early SARS-CoV-2
C17orf58	6.11213	0.94664	3.514e-02	Up in Early SARS-CoV-2
HMGXB3	31.9335	0.94635	1.002e-05	Up in Early SARS-CoV-2
OTUD1	10.0861	0.94523	6.423e-02
DENND2D	161.598	0.94488	1.755e-06	Up in Early SARS-CoV-2
PAK3	1.91493	0.94482	3.497e-01
MAL	72.8741	0.9431	5.644e-02
YPEL2	29.501	0.94009	1.343e-03	Up in Early SARS-CoV-2
LMNB1	52.4977	0.93935	2.305e-04	Up in Early SARS-CoV-2
GORASP1	7.81476	0.93503	1.046e-02	Up in Early SARS-CoV-2
LXN	15.7325	0.93473	3.236e-03	Up in Early SARS-CoV-2
TOGARAM2	4.83683	0.93392	1.124e-01
SOCS6	1.73182	0.92893	2.259e-01
S100A8	31.4396	0.92817	3.367e-01		Yes
SECTM1	5.05852	0.92705	2.058e-01		Yes
ARSA	39.3871	0.9268	4.676e-04	Up in Early SARS-CoV-2
BUB1	3.72004	0.92406	1.152e-01
CCDC57	39.3372	0.92285	3.177e-06	Up in Early SARS-CoV-2
IKBKE	33.6686	0.92134	8.802e-04	Up in Early SARS-CoV-2
CKS2	43.3379	0.92128	2.973e-04	Up in Early SARS-CoV-2
SERINC5	41.9277	0.92119	2.303e-03	Up in Early SARS-CoV-2
LATS2	4.18882	0.92062	2.499e-01
CNP	22.0167	0.92054	3.747e-03	Up in Early SARS-CoV-2
PGAP2	10.6307	0.91896	3.524e-03	Up in Early SARS-CoV-2
KLHDC7B	17.3291	0.91832	7.232e-03	Up in Early SARS-CoV-2
FSCN1	2.97417	0.91597	2.943e-01
TECPR2	6.57641	0.91552	1.659e-02	Up in Early SARS-CoV-2
FNIP2	5.15718	0.91519	1.646e-01
TRBV7-6	41.8404	0.91427	1.398e-01
IFITM1	1395.6	0.91148	4.858e-04	Up in Early SARS-CoV-2
CCDC102A	9.31513	0.90652	5.744e-02
MNAT1	23.7674	0.9053	1.399e-04	Up in Early SARS-CoV-2
C9orf3	5.07287	0.9045	1.085e-01
SYNJ2	24.8361	0.90322	1.004e-02	Up in Early SARS-CoV-2
ANKRD35	7.08625	0.90299	1.463e-01
CENPM	19.6647	0.90238	4.766e-02	Up in Early SARS-CoV-2
PON2	3.273	0.90189	1.902e-01		Yes
PLAC8	29.635	0.90134	1.670e-01
SLC1A4	17.2932	0.89981	9.720e-02
POLR3G	0.80506	0.89819	3.006e-01
PPP1R3B	9.8589	0.89714	6.423e-02
TACC3	43.9519	0.89636	7.157e-05	Up in Early SARS-CoV-2
FXN	2.97936	0.89587	1.515e-01
GSTZ1	7.0306	0.89556	4.512e-02	Up in Early SARS-CoV-2
ZNF595	1.78908	0.89545	3.234e-01
DPEP2	15.3586	0.89518	4.639e-02	Up in Early SARS-CoV-2
CHEK2	3.34902	0.89294	1.211e-01
PCTP	8.95846	0.89287	9.171e-03	Up in Early SARS-CoV-2
IFI44	67.264	0.89109	3.562e-02	Up in Early SARS-CoV-2
ACSF3	24.8031	0.89076	1.571e-03	Up in Early SARS-CoV-2
RIDA	7.48338	0.88937	1.689e-02	Up in Early SARS-CoV-2
DNPH1	180.251	0.8869	3.784e-04	Up in Early SARS-CoV-2
DUSP4	102.238	0.88548	7.846e-02
TRIM25	27.7966	0.88347	1.433e-02	Up in Early SARS-CoV-2
FAM3C	34.1148	0.881	4.467e-02	Up in Early SARS-CoV-2	Yes
PGBD4	2.65592	0.87889	2.259e-01
CCL5	1704.41	0.8786	7.568e-02		Yes
MFSD13A	2.49305	0.87858	1.787e-01
GGCX	11.1251	0.87833	3.524e-03	Up in Early SARS-CoV-2
HNRNPA1P48	7.5297	0.87592	3.554e-02	Up in Early SARS-CoV-2
AFAP1L2	3.51291	0.87577	1.528e-01
NUSAP1	10.4981	0.87538	5.444e-02
SLC25A12	27.8995	0.87458	4.116e-04	Up in Early SARS-CoV-2
C16orf86	2.64261	0.87442	1.617e-01
COMMD4	42.3451	0.87343	2.148e-05	Up in Early SARS-CoV-2
F2R	54.555	0.87316	9.788e-03	Up in Early SARS-CoV-2
PXK	30.7463	0.8725	6.941e-04	Up in Early SARS-CoV-2
MLLT11	3.7225	0.87211	9.131e-02
C12orf75	162.028	0.87177	7.874e-03	Up in Early SARS-CoV-2
JAK3	122.424	0.87159	5.672e-04	Up in Early SARS-CoV-2
ALDH3A2	17.9649	0.86982	9.890e-03	Up in Early SARS-CoV-2
CDC7	5.74126	0.86915	6.354e-02
TACO1	33.2963	0.86669	4.034e-04	Up in Early SARS-CoV-2
CTSF	5.81267	0.86611	1.273e-01
HIST1H4I	1.79625	0.86564	2.589e-01
ABAT	10.1433	0.86504	2.121e-02	Up in Early SARS-CoV-2
KIAA0319L	38.2111	0.86486	2.146e-02	Up in Early SARS-CoV-2
PSPH	12.1016	0.86457	3.399e-01
PRDM8	12.7491	0.86431	2.711e-02	Up in Early SARS-CoV-2
TNFRSF4	235.41	0.86257	4.812e-02	Up in Early SARS-CoV-2
C15orf48	8.08448	0.86036	4.738e-01
SPATA20	9.98852	0.85888	6.541e-02		Yes
CCDC134	3.15871	0.85846	1.290e-01		Yes
LY6E	579.453	0.85796	1.228e-03	Up in Early SARS-CoV-2
LIMS1	124.679	0.85749	3.688e-05	Up in Early SARS-CoV-2
CFH	4.6819	0.85722	4.322e-01		Yes
TRAV26-2	15.0306	0.85694	2.003e-01
APOBR	15.7346	0.85642	1.769e-02	Up in Early SARS-CoV-2
GYS1	11.238	0.85488	1.130e-02	Up in Early SARS-CoV-2
MYB	7.49632	0.85189	2.405e-01
DPY19L3	3.11811	0.85102	1.225e-01
P2RX7	6.81528	0.84944	9.607e-02
TRBV5-4	50.5524	0.84837	2.844e-01
MAP2K3	59.3381	0.84802	2.379e-04	Up in Early SARS-CoV-2
KIFC3	4.97581	0.84775	2.857e-01
ARID5B	145.845	0.84757	3.249e-04	Up in Early SARS-CoV-2
S1PR4	166.579	0.84718	1.374e-03	Up in Early SARS-CoV-2
SH2D4A	3.79957	0.84565	2.737e-01
FKBP1A	179.623	0.8454	8.286e-05	Up in Early SARS-CoV-2
RIN3	23.0315	0.84519	3.028e-02	Up in Early SARS-CoV-2
KLRD1	20.2006	0.84368	3.605e-01
POMC	16.8158	0.84292	6.391e-02		Yes
RNF213	457.153	0.84271	4.668e-04	Up in Early SARS-CoV-2
TRBV7-4	4.41556	0.84144	3.020e-01
CD300A	16.0066	0.84129	6.813e-02
CLEC11A	3.28182	0.84069	3.069e-01		Yes
DUSP2	123.351	0.83853	4.784e-02	Up in Early SARS-CoV-2
RARRES3	467.552	0.83712	1.192e-03	Up in Early SARS-CoV-2
CISD1	39.5019	0.83709	4.858e-04	Up in Early SARS-CoV-2
RAB27A	103.604	0.83692	2.673e-04	Up in Early SARS-CoV-2
MIAT	39.3859	0.83657	4.026e-02	Up in Early SARS-CoV-2
XXYLT1	7.42407	0.83589	3.089e-02	Up in Early SARS-CoV-2
TM7SF2	8.33718	0.8351	2.606e-02	Up in Early SARS-CoV-2
ZBP1	38.5809	0.83459	7.728e-03	Up in Early SARS-CoV-2
SLC25A23	7.29727	0.83456	1.004e-01
LRRC28	18.6383	0.83255	3.081e-02	Up in Early SARS-CoV-2
FAM171A1	1.57605	0.83237	3.700e-01
IFIT2	18.0709	0.83044	3.760e-01
C4orf48	188.228	0.83031	6.918e-05	Up in Early SARS-CoV-2	Yes
TIMELESS	6.20129	0.82989	9.131e-02
CPNE2	6.7514	0.82851	2.286e-01
GGT1	16.9792	0.82834	3.536e-02	Up in Early SARS-CoV-2
LAP3	74.5293	0.82682	3.047e-03	Up in Early SARS-CoV-2
HSBP1L1	8.39408	0.82637	9.838e-02
PHTF1	32.9262	0.82535	5.413e-03	Up in Early SARS-CoV-2
SLC12A7	9.74402	0.82366	1.843e-01
SMAP2	241.739	0.82265	1.412e-02	Up in Early SARS-CoV-2
GAPDH	2964.2	0.82227	7.436e-08	Up in Early SARS-CoV-2
TRIP6	6.62181	0.82118	8.619e-02
BTBD8	2.42982	0.82117	2.664e-01
LIMK2	15.4206	0.82059	9.267e-03	Up in Early SARS-CoV-2
BICDL1	14.566	0.82056	7.728e-02
TMEM256	83.3011	0.82027	5.346e-04	Up in Early SARS-CoV-2
KIAA1324	8.32386	0.82025	7.571e-02
AIM2	12.9905	0.81786	7.730e-02
EBPL	59.3284	0.81504	4.135e-04	Up in Early SARS-CoV-2
HPSE	7.9813	0.8148	5.853e-02		Yes
GNPDA1	51.7739	0.81316	1.028e-03	Up in Early SARS-CoV-2
SERPINB9P1	1.59487	0.81295	3.384e-01
SERPINE2	8.22676	0.81267	2.835e-01		Yes
DNAJC15	114.555	0.81246	3.769e-04	Up in Early SARS-CoV-2
CYTOR	210.483	0.81225	1.116e-02	Up in Early SARS-CoV-2
ICOS	73.3308	0.81187	1.653e-02	Up in Early SARS-CoV-2
ABHD17B	6.09945	0.81129	7.894e-02
CENPO	3.0638	0.81103	1.456e-01
HIST1H4H	5.23724	0.81077	1.190e-01
CREG1	28.1932	0.8102	8.490e-02		Yes
PELI1	37.5087	0.80991	6.132e-02
FAM214B	7.08005	0.80786	4.363e-02	Up in Early SARS-CoV-2
ITGAX	6.54325	0.80687	3.621e-01
GTSF1	10.0656	0.80636	4.962e-02	Up in Early SARS-CoV-2
C22orf34	10.6311	0.80499	4.287e-02	Up in Early SARS-CoV-2
BTBD19	1.51331	0.80499	4.330e-01
FLOT1	75.9854	0.80428	2.192e-02	Up in Early SARS-CoV-2
CCDC50	29.0772	0.80385	8.188e-02
ARL2	10.8747	0.80377	5.168e-02
CHPF	18.8646	0.80206	2.606e-02	Up in Early SARS-CoV-2
CHAF1B	3.88444	0.80183	1.255e-01
CD3D	889.226	0.80083	9.368e-10	Up in Early SARS-CoV-2
DENND6B	8.87834	0.80053	1.105e-01
CCNB1	3.61602	0.80048	1.682e-01
SLC8B1	15.6013	0.79993	1.284e-02	Up in Early SARS-CoV-2
GALK1	36.7441	0.79967	2.973e-04	Up in Early SARS-CoV-2
PPIL1	18.242	0.79941	4.756e-03	Up in Early SARS-CoV-2
KANK1	1.99657	0.79921	3.589e-01
PDLIM7	15.6769	0.79921	2.292e-02	Up in Early SARS-CoV-2
TAF13	5.78959	0.7991	7.077e-02
IL1B	10.1623	0.79818	6.689e-01		Yes
IPCEF1	33.7815	0.79659	1.371e-02	Up in Early SARS-CoV-2
PMEPA1	36.9073	0.79336	8.816e-02
TCEAL8	30.7994	0.79308	1.380e-03	Up in Early SARS-CoV-2
GCNT1	18.8539	0.79159	7.901e-02
METTL7A	1.58216	0.79115	4.570e-01
SIL1	14.9898	0.78831	1.422e-03	Up in Early SARS-CoV-2
GDPD1	2.85	0.78829	1.566e-01
PSMA1	54.0661	0.78755	1.019e-03	Up in Early SARS-CoV-2
NTRK1	2.52187	0.78743	4.636e-01
TULP4	27.2098	0.7869	8.022e-03	Up in Early SARS-CoV-2
JARID2	31.6339	0.78681	4.675e-03	Up in Early SARS-CoV-2
HDLBP	109.218	0.78466	3.856e-04	Up in Early SARS-CoV-2
DAPK2	18.6001	0.78398	1.801e-01
IL7R	947.099	0.78292	7.057e-02
MOV10	16.1608	0.78239	1.778e-02	Up in Early SARS-CoV-2
HIVEP3	22.2061	0.78183	2.322e-02	Up in Early SARS-CoV-2
GRK5	15.0585	0.78144	4.345e-02	Up in Early SARS-CoV-2
FBLN7	58.8027	0.78007	2.284e-02	Up in Early SARS-CoV-2	Yes
SNX29	20.4969	0.77975	2.127e-02	Up in Early SARS-CoV-2
SLC16A3	55.6679	0.77975	3.468e-03	Up in Early SARS-CoV-2
LIMD2	531.255	0.77958	4.291e-04	Up in Early SARS-CoV-2
C16orf95	1.97879	0.77954	2.602e-01
CCR7	98.3601	0.77795	2.332e-01
CALM3	212.781	0.77778	5.538e-06	Up in Early SARS-CoV-2
TRBV29-1	38.1598	0.77758	2.524e-01
CARD6	8.27998	0.77737	5.831e-02
GIMAP6	71.9191	0.77721	1.803e-04	Up in Early SARS-CoV-2
IFI27L2	130.009	0.77668	2.977e-03	Up in Early SARS-CoV-2
APOBEC3F	12.9056	0.77588	1.192e-02	Up in Early SARS-CoV-2
TENT5C	52.7873	0.77561	1.203e-01
BIK	6.29254	0.77482	9.432e-02
FANCL	7.4019	0.77468	6.640e-02
NME4	21.1576	0.77367	2.742e-01
MORC2	7.14396	0.77319	1.384e-01
LRRC8B	8.17587	0.77318	4.559e-02	Up in Early SARS-CoV-2
INF2	12.6968	0.77252	4.330e-02	Up in Early SARS-CoV-2
OTUD7A	2.1044	0.77204	3.671e-01
APOL3	31.663	0.77142	3.118e-03	Up in Early SARS-CoV-2
RAB3D	3.25375	0.77122	2.272e-01
APOL2	22.0173	0.77101	2.207e-03	Up in Early SARS-CoV-2
VIPR1	4.17467	0.77072	3.609e-01
NOCT	2.95858	0.77029	3.604e-01
OAS2	63.8727	0.76903	7.825e-03	Up in Early SARS-CoV-2
ECE1	27.0469	0.76806	9.846e-03	Up in Early SARS-CoV-2
ISY1	7.92071	0.76715	5.204e-02
GBP1	98.7446	0.7653	2.810e-02	Up in Early SARS-CoV-2
FAM19A2	2.04952	0.76481	3.060e-01
TFDP1	41.2101	0.76413	7.623e-04	Up in Early SARS-CoV-2
UCK2	10.5926	0.76387	2.539e-02	Up in Early SARS-CoV-2
IL21R	27.541	0.76362	7.825e-03	Up in Early SARS-CoV-2
MXD4	115.165	0.7634	5.562e-02
CASP6	36.1738	0.76307	6.277e-04	Up in Early SARS-CoV-2
ATOX1	73.1632	0.7623	1.118e-03	Up in Early SARS-CoV-2
TOMM40L	5.84019	0.76196	6.560e-02
ZNF747	2.4397	0.7604	2.543e-01
MCTP2	12.8138	0.76029	7.655e-02
DHRSX	25.3926	0.75978	8.190e-04	Up in Early SARS-CoV-2	Yes
CCDC138	4.30192	0.7589	1.327e-01
SLC35G1	4.89165	0.75859	1.801e-01
NET1	4.59278	0.7569	2.286e-01
DYNC2LI1	2.49903	0.7566	2.170e-01
SIPA1L1	34.544	0.75559	1.555e-02	Up in Early SARS-CoV-2
ARHGEF5	4.64251	0.75505	1.644e-01
MCAM	7.54874	0.75308	4.121e-01
NEURL1	1.9407	0.75274	3.372e-01
ZNF35	1.83146	0.75261	3.511e-01
TNFRSF18	175.21	0.75118	5.143e-02		Yes
FKBP1B	1.74296	0.7505	3.703e-01
FXYD7	11.1931	0.7503	2.953e-01
RTN4IP1	4.31055	0.74874	8.490e-02
ZSWIM3	3.97433	0.74861	1.263e-01
ZHX3	2.63559	0.74803	2.656e-01
TRBV15	10.469	0.74768	3.796e-01
ENTPD7	2.16204	0.74765	2.595e-01
ZKSCAN7	2.1421	0.74761	2.594e-01
SCRIB	7.43265	0.74685	8.785e-02
PFKFB3	40.8556	0.74669	7.738e-02
VHL	51.3908	0.74618	2.077e-04	Up in Early SARS-CoV-2
PLPP1	50.8587	0.74566	6.165e-02
DHX58	9.40055	0.74455	1.082e-01
IFNLR1	3.7508	0.74428	2.357e-01
SPINT1	5.6312	0.744	1.816e-01		Yes
HIST1H4C	223.729	0.74293	6.086e-02
FAM207A	36.6345	0.74256	2.396e-04	Up in Early SARS-CoV-2
AP1S3	2.02199	0.74168	3.497e-01
FAM216A	3.81972	0.74112	1.492e-01
POC1A	1.29647	0.74084	3.361e-01
LIMD1	10.133	0.74061	3.836e-02	Up in Early SARS-CoV-2
SAMD9L	86.1066	0.74057	1.544e-02	Up in Early SARS-CoV-2
DAPP1	21.7509	0.73941	3.967e-03	Up in Early SARS-CoV-2
ELAC1	5.94936	0.73837	6.438e-02
GPR34	4.37596	0.73831	3.746e-01
TLR1	5.40756	0.73829	1.944e-01
NLN	2.02739	0.73712	3.298e-01
ITGAM	5.79741	0.73711	3.423e-01
FBXO6	27.1788	0.737	3.089e-02	Up in Early SARS-CoV-2
VWA5A	7.88881	0.7363	6.088e-02
STAG3	5.91652	0.73594	2.409e-01
MYL6	1927.64	0.7358	1.152e-07	Up in Early SARS-CoV-2
GALNT1	37.715	0.73529	2.019e-02	Up in Early SARS-CoV-2
SUFU	12.7597	0.73507	1.438e-02	Up in Early SARS-CoV-2
CCNI2	3.98689	0.73506	1.552e-01
CXCR6	425.449	0.73447	3.771e-02	Up in Early SARS-CoV-2
TCAF2	21.6584	0.73413	3.140e-02	Up in Early SARS-CoV-2
ACY1	2.36331	0.73396	2.943e-01
CTNNBIP1	18.6042	0.73355	8.926e-03	Up in Early SARS-CoV-2
LILRB1	3.50982	0.73339	5.735e-01
ABCC1	40.441	0.73254	4.367e-02	Up in Early SARS-CoV-2
ZNF101	36.8681	0.73151	2.002e-03	Up in Early SARS-CoV-2
SPRYD4	7.17077	0.7315	5.891e-02
RETREG1	36.4677	0.73103	9.165e-03	Up in Early SARS-CoV-2
GBP2	161.245	0.73087	5.465e-03	Up in Early SARS-CoV-2
COX10	22.5399	0.73086	1.676e-03	Up in Early SARS-CoV-2
SULF2	2.18287	0.73039	4.076e-01		Yes
SGO2	4.13634	0.7297	1.781e-01
TRBV7-7	10.7363	0.72869	6.027e-01
ZNF496	3.85418	0.72837	1.721e-01
SEM1	244.717	0.72802	2.673e-04	Up in Early SARS-CoV-2
PDE4D	96.081	0.7272	4.321e-02	Up in Early SARS-CoV-2
HELZ2	21.3978	0.72603	1.057e-01
SNRNP25	22.5634	0.72573	1.058e-02	Up in Early SARS-CoV-2
HERC6	20.5388	0.72549	9.171e-02
G6PC3	10.1219	0.72538	2.776e-02	Up in Early SARS-CoV-2
CD4	168.698	0.72429	1.988e-03	Up in Early SARS-CoV-2
FAH	13.1777	0.72358	9.222e-02
RASGRP2	70.2797	0.72157	1.517e-02	Up in Early SARS-CoV-2
ATP6V0A1	5.66166	0.72039	1.064e-01
MCOLN2	18.0628	0.72031	2.362e-02	Up in Early SARS-CoV-2
SERPINI1	4.23712	0.71965	1.142e-01		Yes
SCARB1	1.84406	0.71743	3.528e-01
FANCM	5.02033	0.71725	1.426e-01
IL18BP	7.60824	0.71716	9.757e-02		Yes
OCEL1	24.5418	0.7161	1.044e-03	Up in Early SARS-CoV-2
COX6C	425.41	0.71383	3.230e-05	Up in Early SARS-CoV-2
CRAMP1	5.44227	0.71324	1.373e-01
PYM1	46.6436	0.71259	7.342e-04	Up in Early SARS-CoV-2
TTC38	10.4976	0.7119	6.265e-02
PRPS2	24.3111	0.71023	3.096e-03	Up in Early SARS-CoV-2
NIPSNAP1	31.5951	0.71004	3.648e-04	Up in Early SARS-CoV-2
CIP2A	2.50147	0.70983	2.317e-01
HMGB3	8.45443	0.70838	1.118e-01
NAP1L4	206.215	0.70782	4.135e-04	Up in Early SARS-CoV-2
PDGFA	6.34869	0.70676	3.574e-01		Yes
ATG9A	9.12268	0.7063	6.423e-02
RABGAP1L	118.881	0.70568	2.124e-04	Up in Early SARS-CoV-2
RPP25	4.75035	0.70528	1.370e-01
SLA2	58.6764	0.70509	6.561e-03	Up in Early SARS-CoV-2
NMI	59.5132	0.70333	6.703e-03	Up in Early SARS-CoV-2	Yes
AURKA	3.2978	0.70218	3.004e-01
SH2D2A	252.315	0.70187	5.346e-04	Up in Early SARS-CoV-2
UBOX5	7.23251	0.70146	7.242e-02
ACP5	105.24	0.70074	2.663e-02	Up in Early SARS-CoV-2
PABPC1L	7.34734	0.7007	1.062e-01
ZFP36L2	821.2	0.7007	5.609e-03	Up in Early SARS-CoV-2
ZDHHC16	24.8755	0.69896	4.421e-03	Up in Early SARS-CoV-2
FAM173B	8.72442	0.69867	5.232e-02
LMO7	5.83925	0.69852	2.102e-01
PUS10	6.58768	0.69773	5.939e-02
RITA1	14.3305	0.69755	9.085e-03	Up in Early SARS-CoV-2
BAG3	30.2716	0.69739	1.238e-01
TMEM204	59.4194	0.69693	1.965e-02	Up in Early SARS-CoV-2
CYTIP	300.59	0.69607	2.225e-05	Up in Early SARS-CoV-2
PDXK	46.3249	0.69565	2.588e-03	Up in Early SARS-CoV-2
UQCRQ	191.873	0.69556	2.913e-04	Up in Early SARS-CoV-2
SGSH	16.1452	0.69516	4.673e-02	Up in Early SARS-CoV-2
IL23A	5.73036	0.69498	3.116e-01		Yes
RASGRF2	4.44567	0.69452	3.034e-01
ANKIB1	25.1564	0.69386	8.489e-03	Up in Early SARS-CoV-2
FCRL3	2.84807	0.69282	5.527e-01
ATP5MF	256.867	0.69268	1.240e-04	Up in Early SARS-CoV-2
STAT2	35.9543	0.69035	4.495e-02	Up in Early SARS-CoV-2
BAK1	43.4438	0.69002	5.855e-03	Up in Early SARS-CoV-2
ZDHHC14	8.48904	0.68962	2.485e-01
THEMIS2	28.6687	0.68922	4.719e-02	Up in Early SARS-CoV-2
MRPL10	60.9672	0.68916	6.113e-03	Up in Early SARS-CoV-2
SP140	91.4169	0.6883	5.677e-04	Up in Early SARS-CoV-2
TRBV5-5	17.8669	0.68785	4.340e-01
COL9A2	3.29799	0.68747	3.720e-01		Yes
LIMK1	16.5986	0.68601	7.454e-02
LAT2	13.2813	0.68584	1.455e-01
DBNL	101.9	0.68539	2.124e-04	Up in Early SARS-CoV-2
IRF7	100.071	0.68517	7.684e-02
ZNF92	17.6281	0.68463	1.412e-02	Up in Early SARS-CoV-2
CD2BP2	67.5092	0.68444	6.812e-04	Up in Early SARS-CoV-2
ENO3	5.86099	0.68386	2.910e-01
CD70	49.4066	0.68352	1.723e-01
MTX1	32.0547	0.68351	4.219e-04	Up in Early SARS-CoV-2
VASH1	4.40843	0.68292	3.682e-01		Yes
CTIF	2.05522	0.68282	4.214e-01
ZNF490	14.2529	0.68244	2.577e-02	Up in Early SARS-CoV-2
TIMM8B	77.1761	0.68239	5.405e-04	Up in Early SARS-CoV-2
RAB29	48.807	0.68142	1.100e-03	Up in Early SARS-CoV-2
THBS3	2.03099	0.67968	3.276e-01		Yes
RCSD1	127.841	0.67887	1.109e-03	Up in Early SARS-CoV-2
SP140L	61.9543	0.67859	4.310e-04	Up in Early SARS-CoV-2
GPHN	19.2209	0.67736	3.623e-02	Up in Early SARS-CoV-2
FAM69A	19.7113	0.67715	1.518e-02	Up in Early SARS-CoV-2
FSD1	4.85059	0.6771	3.901e-01
CLIC5	25.407	0.67557	3.486e-02	Up in Early SARS-CoV-2
TNFAIP8L2	33.8003	0.67544	2.498e-02	Up in Early SARS-CoV-2
CKAP2	41.3038	0.67519	1.412e-02	Up in Early SARS-CoV-2
BLOC1S1	55.7664	0.67506	1.909e-02	Up in Early SARS-CoV-2
PHLDA2	9.31761	0.67401	4.421e-01
MAGI3	3.11909	0.67391	3.995e-01
E2F1	3.17536	0.67357	4.178e-01
ASCC1	18.7191	0.67183	7.884e-03	Up in Early SARS-CoV-2
CCDC51	8.1634	0.67135	5.583e-02
TRANK1	56.7598	0.67097	8.923e-03	Up in Early SARS-CoV-2
CHKB	15.5335	0.67087	4.451e-02	Up in Early SARS-CoV-2
ATG14	18.2227	0.67012	1.694e-02	Up in Early SARS-CoV-2
TRAV26-1	35.0841	0.66937	2.248e-01
MCRIP2	18.484	0.66895	2.470e-02	Up in Early SARS-CoV-2
MAP10	2.32403	0.66881	3.734e-01
ZNF69	1.70643	0.66843	3.995e-01
SPOCK2	461.736	0.66818	2.117e-04	Up in Early SARS-CoV-2	Yes
CARD16	120.383	0.66789	9.966e-04	Up in Early SARS-CoV-2
MGST2	8.14666	0.66781	2.516e-01
TSPAN32	11.8685	0.66769	2.289e-01
DPP3	24.5827	0.66726	8.080e-03	Up in Early SARS-CoV-2
NUDT16	31.3222	0.66707	7.656e-02
BLMH	31.915	0.66533	1.670e-03	Up in Early SARS-CoV-2
UBE2L6	228.657	0.66521	1.486e-03	Up in Early SARS-CoV-2
PDSS1	5.44285	0.66505	8.861e-02
TRBV6-1	55.8025	0.66501	2.651e-01
TXNDC17	100.788	0.66427	1.070e-04	Up in Early SARS-CoV-2
NFKBIZ	59.2476	0.66234	1.891e-01
JUN	551.934	0.6621	3.496e-02	Up in Early SARS-CoV-2
GBA	20.0546	0.66164	7.525e-03	Up in Early SARS-CoV-2
RAB43	8.63635	0.66144	1.857e-01
MBLAC1	2.56121	0.66118	2.925e-01
NAT1	4.81892	0.66077	1.261e-01
HARBI1	3.14365	0.66022	2.134e-01
NUDT18	16.699	0.66007	2.886e-02	Up in Early SARS-CoV-2
TMEM140	27.8091	0.66006	6.507e-02
TOB1	53.996	0.65964	7.306e-02
GPX7	33.7178	0.65963	1.593e-02	Up in Early SARS-CoV-2	Yes
MCM5	27.9565	0.65953	3.883e-02	Up in Early SARS-CoV-2
FNDC10	4.01236	0.65818	3.838e-01
HIST2H2AC	17.7974	0.65805	1.615e-01
TRBV12-3	39.1548	0.65619	3.354e-01
SERF2	1437.06	0.65576	1.264e-06	Up in Early SARS-CoV-2
BDH2	17.3196	0.65469	2.649e-02	Up in Early SARS-CoV-2
HAPLN3	24.6293	0.65408	1.435e-01		Yes
FNDC3B	20.6761	0.6535	8.349e-02
LPAR2	46.3126	0.65232	5.667e-03	Up in Early SARS-CoV-2
JPT1	224.592	0.65037	8.688e-05	Up in Early SARS-CoV-2
FLNB	11.5233	0.64996	1.674e-01
PDK2	16.9553	0.64887	1.701e-02	Up in Early SARS-CoV-2
NTNG2	2.64401	0.64858	4.376e-01
ZNF79	7.68451	0.64771	1.115e-01
KLHL12	12.6331	0.6476	2.031e-02	Up in Early SARS-CoV-2
NRP2	2.44052	0.64625	5.188e-01		Yes
KCNQ1	5.94668	0.64591	2.244e-01
GNA15	44.659	0.64589	7.945e-02
BMF	4.61205	0.64502	3.071e-01
TIMP1	183.927	0.64385	6.945e-02		Yes
FHIT	5.32232	0.64379	4.274e-01
HMGB2	169.177	0.64327	3.940e-02	Up in Early SARS-CoV-2	Yes
USP46	14.2492	0.64311	1.557e-01
CENPE	6.23018	0.64281	2.417e-01
ACTR3C	5.487	0.64278	1.553e-01
TRBV20-1	326.497	0.64216	1.560e-01
NUCB2	54.587	0.64194	4.469e-02	Up in Early SARS-CoV-2	Yes
ZNF57	2.4088	0.64086	3.349e-01
SYAP1	53.3677	0.64069	4.649e-03	Up in Early SARS-CoV-2
TRAV2	19.7677	0.64024	2.214e-01
KPTN	3.29173	0.63995	2.142e-01
DHTKD1	7.81325	0.63983	8.519e-02
DDAH2	49.057	0.63963	3.259e-02	Up in Early SARS-CoV-2
NDUFA3	157.696	0.63844	6.576e-02
NME1	6.69724	0.63834	2.113e-01
PMS2	19.6474	0.63819	4.308e-03	Up in Early SARS-CoV-2
HINT2	66.0432	0.63762	8.048e-04	Up in Early SARS-CoV-2
TKFC	11.4148	0.63752	5.727e-02
ASTN2	2.14792	0.63644	3.937e-01
KIAA1671	10.9748	0.63346	2.864e-01
FMN1	2.54696	0.6334	5.972e-01
RNF135	12.2377	0.63302	4.253e-02	Up in Early SARS-CoV-2
ELL2	13.6603	0.63191	2.020e-01
ABCC5	7.16906	0.63114	1.072e-01
BCAT1	4.72707	0.63096	4.583e-01
MRPL58	34.4377	0.63081	1.807e-04	Up in Early SARS-CoV-2
SAP30	37.8744	0.63059	4.703e-01
LRRC8D	19.6698	0.63044	6.402e-02
NRROS	10.1536	0.63041	8.170e-02
TBC1D16	2.31261	0.62998	3.997e-01
UBA7	26.0392	0.62997	2.810e-02	Up in Early SARS-CoV-2
PGD	55.7523	0.6287	4.941e-02	Up in Early SARS-CoV-2
ICAM2	58.8254	0.62841	1.403e-01
HNRNPA3	306.034	0.62763	1.302e-07	Up in Early SARS-CoV-2
PPAN	2.47031	0.62748	3.759e-01
LRRC61	19.1744	0.62736	3.133e-02	Up in Early SARS-CoV-2
FHL3	13.484	0.62713	1.630e-01
SESN3	42.8763	0.62677	2.382e-01
INAVA	1.64427	0.62663	5.890e-01
MLKL	21.2165	0.62617	2.982e-02	Up in Early SARS-CoV-2
SPA17	1.40565	0.6255	4.610e-01
NUDT7	10.5569	0.62532	1.180e-01
NTHL1	14.7471	0.62528	1.817e-02	Up in Early SARS-CoV-2
TRAF3	34.9854	0.62523	5.524e-03	Up in Early SARS-CoV-2
FKBP3	63.2467	0.62441	2.973e-04	Up in Early SARS-CoV-2
CRACR2B	2.03146	0.62413	4.462e-01
ENC1	2.45138	0.62104	5.166e-01
NFATC1	32.0933	0.6209	5.171e-02
CD36	2.36805	0.62077	6.269e-01
SLC19A1	6.68726	0.61924	1.908e-01
TMEM39B	12.2378	0.61882	2.509e-02	Up in Early SARS-CoV-2
SNX25	4.8283	0.61875	2.857e-01
SLAMF6	43.0879	0.61868	2.292e-02	Up in Early SARS-CoV-2
HAUS1	32.357	0.61824	2.930e-03	Up in Early SARS-CoV-2
HIF1A	139.286	0.6168	3.298e-02	Up in Early SARS-CoV-2
TMEM156	27.5865	0.61631	3.690e-02	Up in Early SARS-CoV-2
OXCT1	34.5021	0.61581	2.314e-03	Up in Early SARS-CoV-2
DTNBP1	30.9168	0.61571	1.099e-03	Up in Early SARS-CoV-2
GIMAP2	69.1	0.61457	1.955e-03	Up in Early SARS-CoV-2
CACFD1	1.4727	0.61451	4.392e-01
SPRY1	7.02127	0.61446	5.248e-01
ZNF844	2.23041	0.61442	4.709e-01
MELK	2.01959	0.61404	3.820e-01
FAAP24	2.10284	0.61364	3.386e-01
F5	17.4642	0.61341	3.669e-01		Yes
TSPAN14	95.9019	0.61175	2.520e-04	Up in Early SARS-CoV-2
TMSB10	5188.88	0.61127	7.330e-04	Up in Early SARS-CoV-2
SERPINB9	42.0832	0.61102	8.229e-02
CAMK1	18.0921	0.6109	2.556e-01
C17orf80	10.4072	0.61083	8.512e-02
LSR	19.6332	0.61047	3.584e-01
UBA5	28.4751	0.6077	1.089e-03	Up in Early SARS-CoV-2
MRPL19	32.7709	0.60756	3.077e-03	Up in Early SARS-CoV-2
ACAD10	4.11326	0.60742	2.011e-01
NRDE2	14.0568	0.60689	4.755e-02	Up in Early SARS-CoV-2
ANPEP	5.06563	0.60682	6.364e-01
ADSL	56.5188	0.60474	5.100e-03	Up in Early SARS-CoV-2
HDAC8	18.9306	0.60445	9.411e-03	Up in Early SARS-CoV-2
L2HGDH	2.30506	0.60404	3.435e-01
CEMIP2	58.8738	0.60356	7.316e-02
CHMP7	41.9872	0.60273	6.714e-03	Up in Early SARS-CoV-2
CD28	77.3469	0.60141	4.610e-02	Up in Early SARS-CoV-2
ICA1L	3.19332	0.60129	5.167e-01
CCHCR1	5.54425	0.601	1.395e-01
PLCXD1	3.66898	0.60094	3.283e-01
ADK	50.0917	0.60093	1.300e-02	Up in Early SARS-CoV-2
C19orf54	1.62694	0.59835	4.462e-01
VGLL4	23.4028	0.5978	6.955e-03	Up in Early SARS-CoV-2
PSMB2	134.651	0.59765	4.428e-04	Up in Early SARS-CoV-2
BNIP3	23.8264	0.59735	4.829e-02	Up in Early SARS-CoV-2
ABCG1	37.4515	0.59677	2.017e-01
UBE2E1	34.7478	0.59619	5.737e-04	Up in Early SARS-CoV-2
TTC22	6.97615	0.5951	1.772e-01
GRAMD1C	3.32743	0.59474	5.623e-01
ZNF714	7.62359	0.59365	2.008e-01
STK17A	387.58	0.59326	1.807e-03	Up in Early SARS-CoV-2
TBC1D2	5.85515	0.59286	1.774e-01
MTRF1L	15.7066	0.5927	2.394e-02	Up in Early SARS-CoV-2
DCP1B	18.2238	0.59227	2.642e-02	Up in Early SARS-CoV-2
GGCT	39.7526	0.59134	4.756e-03	Up in Early SARS-CoV-2
NFKBIA	457.714	0.59114	1.621e-01
SPTBN1	36.7059	0.58958	8.638e-02
BIN1	126.671	0.58952	4.455e-03	Up in Early SARS-CoV-2
LUZP1	50.7075	0.58925	2.811e-02	Up in Early SARS-CoV-2
ZNF564	3.59899	0.58909	2.984e-01
TOP1	116.385	0.58896	3.688e-05	Up in Early SARS-CoV-2
RECQL5	4.88408	0.58867	2.030e-01
NOL10	13.2912	0.5881	2.944e-02	Up in Early SARS-CoV-2
HCST	575.39	0.58807	2.871e-03	Up in Early SARS-CoV-2
TAF11	33.4801	0.58807	9.427e-03	Up in Early SARS-CoV-2
CLSTN3	52.4295	0.58705	9.408e-02
UQCR10	328.486	0.58679	1.118e-03	Up in Early SARS-CoV-2
SRPK2	79.8911	0.5865	2.199e-03	Up in Early SARS-CoV-2
ADTRP	14.5879	0.58556	3.495e-01
ATP13A1	27.6126	0.58554	4.000e-02	Up in Early SARS-CoV-2
SNX8	10.4886	0.58527	1.134e-01
WFS1	1.48393	0.58416	4.440e-01
PTPN11	79.9218	0.58379	1.680e-02	Up in Early SARS-CoV-2
IDNK	12.5103	0.58365	5.740e-02
VSIG1	5.43957	0.58364	4.783e-01
MSH3	21.0132	0.58328	2.630e-02	Up in Early SARS-CoV-2
CYREN	13.6676	0.58304	1.731e-02	Up in Early SARS-CoV-2
HDAC11	2.77347	0.58218	3.564e-01
MTHFD1	22.3511	0.58203	3.544e-02	Up in Early SARS-CoV-2
TRIM21	45.6205	0.58092	4.308e-03	Up in Early SARS-CoV-2
PML	49.7626	0.5809	4.209e-02	Up in Early SARS-CoV-2
C5orf30	6.42052	0.58084	2.930e-01
NDUFS5	385.906	0.58067	1.938e-04	Up in Early SARS-CoV-2
ACCS	3.80646	0.58056	4.679e-01
PSMA2	3.53316	0.57966	3.280e-01
SYTL2	82.5105	0.57954	7.053e-02
MRPL52	107.806	0.57905	5.889e-03	Up in Early SARS-CoV-2
CKLF	283.628	0.57903	9.375e-02		Yes
KIF1C	16.1976	0.579	6.092e-02
NRAS	26.5051	0.57889	4.418e-03	Up in Early SARS-CoV-2
CSF2RB	1.9653	0.5786	5.938e-01
KDELC1	2.72084	0.57841	3.882e-01
ADAM9	3.38075	0.57826	3.688e-01		Yes
PARP1	172.015	0.57807	7.635e-05	Up in Early SARS-CoV-2
ZNF580	29.978	0.57806	9.171e-03	Up in Early SARS-CoV-2
SYNRG	122.416	0.57774	7.205e-04	Up in Early SARS-CoV-2
SLC44A2	52.2009	0.57767	7.273e-03	Up in Early SARS-CoV-2
GAB2	8.19748	0.57759	2.964e-01
PCCB	10.6629	0.5773	5.002e-02
SCAND1	198.439	0.57708	1.127e-05	Up in Early SARS-CoV-2
EXT1	4.09856	0.57637	3.606e-01
GRPEL2	17.7072	0.57567	5.202e-02
EZH2	17.8797	0.57541	9.284e-02
BCL2L11	51.8763	0.57534	1.183e-01
CHMP6	23.1896	0.57455	2.948e-02	Up in Early SARS-CoV-2
RAB38	1.73653	0.57445	5.810e-01
TADA3	86.9404	0.57331	1.583e-03	Up in Early SARS-CoV-2
CCDC125	10.0653	0.57119	9.279e-02
TPM4	283.155	0.57084	8.088e-03	Up in Early SARS-CoV-2
IKZF3	142.019	0.5708	4.756e-03	Up in Early SARS-CoV-2
ZNF724	1.67	0.57069	4.823e-01
STK16	31.6164	0.57062	1.157e-02	Up in Early SARS-CoV-2
MVP	113.703	0.57005	1.846e-03	Up in Early SARS-CoV-2
KCNMB4	2.43121	0.56916	4.709e-01
FCHSD1	15.5075	0.56888	4.381e-02	Up in Early SARS-CoV-2
PRKAR1B	21.1058	0.56884	1.435e-01
SNRNP35	43.6914	0.56818	6.812e-04	Up in Early SARS-CoV-2
REPIN1	15.262	0.56742	1.026e-01
NBEAL2	48.2311	0.56738	5.344e-02
MUC1	1.58455	0.56732	5.479e-01		Yes
PYCARD	176.072	0.56576	1.705e-02	Up in Early SARS-CoV-2
BPNT1	10.0778	0.56572	6.576e-02
ASPHD2	12.4046	0.56516	1.541e-01
C4orf3	230.85	0.56497	4.904e-05	Up in Early SARS-CoV-2
EME2	2.09356	0.5649	4.214e-01
GPAT2	3.10913	0.56483	5.766e-01
GPANK1	19.2743	0.56479	1.703e-02	Up in Early SARS-CoV-2
CD276	2.94643	0.56422	5.321e-01
PLA2G15	6.99203	0.56416	1.663e-01
UQCC2	74.6777	0.56402	8.055e-03	Up in Early SARS-CoV-2
GASAL1	0.76834	0.56391	5.891e-01
CLIP2	2.2035	0.56328	5.085e-01
PKN3	1.89489	0.563	4.689e-01
ITM2A	254.211	0.5626	5.232e-02
SMARCD3	5.89042	0.56258	3.059e-01
NABP2	34.9786	0.56224	8.747e-03	Up in Early SARS-CoV-2
PLEKHB1	8.21454	0.56198	2.961e-01
TRAF3IP2	11.172	0.55799	1.069e-01
HS6ST1	2.04377	0.55757	5.482e-01
GGACT	9.45176	0.55732	1.160e-01
SLC7A5	80.6243	0.55701	1.220e-01
RAD52	4.09497	0.55595	2.811e-01
SIPA1	49.9096	0.55539	6.712e-02
GBP4	76.732	0.55499	9.218e-02
GPATCH1	8.99362	0.55479	1.064e-01
TRAV41	9.95157	0.5547	4.030e-01
CASP1	69.7509	0.5536	1.715e-02	Up in Early SARS-CoV-2
SRR	4.07018	0.55317	2.370e-01
IL6R	29.1999	0.55314	1.522e-01		Yes
TRIB1	12.2442	0.5525	2.812e-01
AFF1	44.8944	0.55247	3.008e-02	Up in Early SARS-CoV-2
ABCA1	4.61157	0.55236	5.682e-01
PECR	15.4488	0.5523	4.993e-02	Up in Early SARS-CoV-2
PALB2	4.8474	0.5521	2.286e-01
SP100	246.51	0.55199	3.340e-04	Up in Early SARS-CoV-2
SFXN5	2.94188	0.55173	3.887e-01
SLIRP	60.2934	0.55159	5.586e-02
UROS	35.4907	0.55153	1.068e-02	Up in Early SARS-CoV-2
FEN1	10.904	0.55128	1.123e-01
PPP1CC	137.762	0.55109	1.065e-04	Up in Early SARS-CoV-2
TBC1D7	16.883	0.55103	4.352e-02	Up in Early SARS-CoV-2
RILP	6.86472	0.55081	2.066e-01
FUCA2	16.6774	0.55065	4.501e-02	Up in Early SARS-CoV-2	Yes
CDC42SE1	137.259	0.54992	4.877e-04	Up in Early SARS-CoV-2
ODC1	69.6526	0.54951	6.340e-02
WARS	51.1574	0.54887	2.265e-01
DOT1L	6.78162	0.54821	2.578e-01
TBC1D14	29.1525	0.5481	2.292e-02	Up in Early SARS-CoV-2
NAALADL1	20.6949	0.54779	7.937e-02
BCL3	95.9581	0.54765	1.699e-01
TRBV11-3	15.0381	0.54643	6.433e-01
MEF2A	32.5244	0.54575	2.581e-02	Up in Early SARS-CoV-2
SEMA4B	6.40547	0.54539	2.049e-01
NEAT1	423.363	0.54527	1.124e-01
GALNT12	3.7886	0.54497	5.051e-01
DDX60	35.9737	0.54488	1.053e-01
ROMO1	168.548	0.5448	5.586e-02
LBHD1	3.34785	0.5444	3.179e-01
ADAP2	2.66579	0.54411	5.330e-01
TYMP	191.163	0.54292	9.280e-02
ACOT9	27.6274	0.54289	3.242e-02	Up in Early SARS-CoV-2
TOM1	37.3473	0.54267	1.971e-02	Up in Early SARS-CoV-2
PPP2R1B	13.4052	0.5425	4.243e-02	Up in Early SARS-CoV-2
FAM160B1	53.8537	0.54225	1.966e-02	Up in Early SARS-CoV-2
RAB30	6.88549	0.54209	2.179e-01
ERCC1	40.0689	0.54173	2.842e-03	Up in Early SARS-CoV-2
SP110	122.549	0.54146	3.000e-03	Up in Early SARS-CoV-2
COPZ1	97.621	0.54091	7.342e-04	Up in Early SARS-CoV-2
ZMYM4	17.2206	0.54071	6.843e-02
TRPC4AP	43.7111	0.54022	5.684e-03	Up in Early SARS-CoV-2
METTL13	17.5295	0.54009	2.138e-02	Up in Early SARS-CoV-2
GPRIN3	194.095	0.53911	1.350e-02	Up in Early SARS-CoV-2
OCIAD2	255.322	0.53882	1.834e-03	Up in Early SARS-CoV-2
RANBP10	11.5466	0.53863	7.135e-02
RGS10	299.323	0.53843	2.338e-03	Up in Early SARS-CoV-2
NUDT6	4.00494	0.53776	2.714e-01
SMIM37	74.4562	0.53752	4.965e-02	Up in Early SARS-CoV-2
PARD6G	4.44316	0.53738	5.897e-01
SPSB1	16.8922	0.53709	1.504e-01
LPAR5	11.145	0.53707	2.559e-01
MRS2	16.7673	0.53677	1.222e-02	Up in Early SARS-CoV-2
SIRT6	19.6886	0.53674	3.861e-02	Up in Early SARS-CoV-2
TOP2A	4.56086	0.53641	3.828e-01
C1QTNF6	2.66744	0.53462	4.385e-01		Yes
NDUFB3	127.006	0.53403	2.433e-03	Up in Early SARS-CoV-2
NT5E	1.91091	0.53388	6.756e-01
GZMK	135.095	0.53366	3.581e-01		Yes
NPL	3.15734	0.53345	4.010e-01
VARS2	5.5645	0.53326	2.084e-01
DHX35	4.21015	0.53314	2.545e-01
SUPT3H	32.6576	0.53313	1.076e-01
ADPRH	7.52665	0.53303	2.287e-01
SLAMF7	7.42983	0.53245	4.883e-01
LBH	262.67	0.53232	2.239e-02	Up in Early SARS-CoV-2
PLCL1	9.44024	0.53225	4.464e-01
EEF1AKMT1	9.47993	0.53142	1.103e-01
SLC39A14	4.82014	0.53108	3.285e-01
PGPEP1	11.0911	0.53108	1.099e-01
SATB1	51.5337	0.53076	2.361e-01
KLHL5	15.403	0.53065	1.728e-01
IFT74	9.10424	0.53002	9.171e-02
ZNF613	4.26545	0.5299	2.332e-01
DNAJC18	8.92303	0.52921	2.020e-01
CD3G	405.096	0.52837	8.813e-04	Up in Early SARS-CoV-2
GPAT3	5.36737	0.52822	5.021e-01
MRPL23	12.0045	0.52814	2.944e-01
DHFR2	4.29539	0.52775	2.556e-01
ABHD8	7.3089	0.52721	2.165e-01
DTX3L	59.72	0.52542	2.909e-02	Up in Early SARS-CoV-2
TPST2	73.7729	0.52475	2.742e-02	Up in Early SARS-CoV-2
HIRA	8.08626	0.52468	2.840e-01
SMAD3	20.3597	0.52394	1.151e-01
UFSP1	2.60848	0.52305	4.376e-01
PGM2	21.6609	0.52251	1.092e-02	Up in Early SARS-CoV-2
PSMB10	262.09	0.52198	1.001e-03	Up in Early SARS-CoV-2
RNASEH2C	48.2844	0.52159	3.657e-02	Up in Early SARS-CoV-2
TGIF2	11.2052	0.52146	1.403e-01
AP2S1	146.169	0.52142	2.319e-04	Up in Early SARS-CoV-2
NDUFC2	14.8695	0.52139	2.829e-01
ARID5A	110.851	0.52138	3.444e-02	Up in Early SARS-CoV-2
NUDT2	29.5602	0.52111	6.794e-02
ABLIM1	59.2332	0.52099	9.171e-02
PCBP2	231.872	0.52098	2.791e-01
FAS	62.9545	0.52083	6.571e-02		Yes
TOMM34	13.6905	0.52015	5.956e-02
TAF4B	7.89367	0.51995	5.334e-01
TMPRSS3	4.23181	0.51949	5.055e-01
COA3	75.9789	0.51899	9.116e-04	Up in Early SARS-CoV-2
C21orf58	3.33932	0.51895	3.853e-01
SNRPC	114.75	0.51894	5.237e-05	Up in Early SARS-CoV-2
CPSF4	12.3863	0.51868	4.729e-02	Up in Early SARS-CoV-2
MINPP1	16.7673	0.51842	4.352e-02	Up in Early SARS-CoV-2	Yes
ATP5ME	131.776	0.51789	1.662e-01
TMEM184B	11.6917	0.5177	1.436e-01
PSMB5	56.6426	0.51754	9.034e-03	Up in Early SARS-CoV-2
YIF1B	51.7737	0.51717	3.016e-03	Up in Early SARS-CoV-2
PTRHD1	67.0183	0.51699	2.948e-02	Up in Early SARS-CoV-2
TIMM13	61.0162	0.51653	1.504e-03	Up in Early SARS-CoV-2
PPARD	6.92752	0.51638	1.946e-01
ELK3	71.3338	0.5159	6.597e-02
ACOT11	0.85949	0.51564	6.459e-01
NCF1	149.439	0.51543	3.524e-02	Up in Early SARS-CoV-2
PFDN1	56.3437	0.51493	4.923e-03	Up in Early SARS-CoV-2
WDYHV1	12.2437	0.51466	7.611e-02
HIST1H1A	2.34204	0.5145	4.994e-01
DNAJC25-GNG10	10.3089	0.51434	1.567e-01
MFSD3	8.20278	0.51431	1.600e-01
TRIM69	48.0533	0.5142	1.967e-02	Up in Early SARS-CoV-2
HSCB	16.2273	0.51327	5.442e-02
MARCH3	8.46148	0.51299	2.645e-01
MAPK11	12.0911	0.51263	2.672e-01
RTCA	58.5497	0.51234	6.120e-03	Up in Early SARS-CoV-2
ATXN7L2	3.58788	0.51225	3.473e-01
PHETA2	2.37289	0.51218	4.505e-01
DNAJC5	19.7763	0.512	5.727e-02
GMNN	13.8492	0.51199	1.053e-01
ETFB	35.8825	0.51174	6.662e-02
PXMP4	11.0805	0.51172	6.653e-02
NAA80	11.7836	0.51152	1.691e-01
DLG3	12.9849	0.51109	1.086e-01
SCLT1	23.9662	0.51073	2.486e-02	Up in Early SARS-CoV-2
ZFP36	374.998	0.50972	2.066e-01
PEPD	40.1539	0.50968	9.831e-03	Up in Early SARS-CoV-2
HELLS	17.6533	0.50872	1.359e-01
EML3	46.2546	0.50816	5.720e-02
HCN2	5.6794	0.50796	4.643e-01
YIPF1	22.1789	0.50767	1.546e-02	Up in Early SARS-CoV-2
DFFA	22.2138	0.50753	1.381e-02	Up in Early SARS-CoV-2
TMSB15B	3.46869	0.50721	3.330e-01
PRRG3	2.04905	0.50683	6.611e-01
IFT46	3.17068	0.50666	3.593e-01
B4GALT7	13.4369	0.50649	7.127e-02
MSRB2	18.8178	0.50639	1.342e-01
CSNK2A1	27.3449	0.50636	5.460e-02
FN3K	3.80871	0.50635	4.883e-01
PLEKHF1	107.758	0.50572	6.567e-02
IFNAR2	15.0657	0.5057	8.254e-02		Yes
TOR1AIP2	20.9757	0.50539	6.615e-02
HEATR3	10.027	0.50502	1.284e-01
MRPS18A	35.4128	0.50494	5.223e-03	Up in Early SARS-CoV-2
UBE2R2	27.0379	0.50483	4.153e-02	Up in Early SARS-CoV-2
PDZD11	44.8737	0.50391	1.412e-02	Up in Early SARS-CoV-2
NDC80	8.80659	0.50365	2.312e-01
SIRT5	9.95719	0.50343	1.036e-01
SLC22A5	4.29042	0.50254	3.939e-01
TSPAN5	50.7512	0.5025	4.665e-02	Up in Early SARS-CoV-2
VPS37B	30.7764	0.5022	7.757e-02
GMFG	551.444	0.50161	4.034e-04	Up in Early SARS-CoV-2
TCAIM	14.15	0.5009	6.800e-02
CLN6	6.93537	0.49962	2.238e-01
TRAV39	9.40401	0.49953	5.439e-01
PTCD1	1.83973	0.49952	5.219e-01
DCTN6	9.90498	0.49926	1.928e-01
CHFR	27.7848	0.49898	3.148e-02	Up in Early SARS-CoV-2
NFKBIL1	14.5409	0.4985	9.632e-02
MRPL40	37.8461	0.49843	9.085e-03	Up in Early SARS-CoV-2
NDUFA1	247.181	0.49805	3.792e-02	Up in Early SARS-CoV-2
SWSAP1	8.2513	0.49748	1.388e-01
ISCA2	46.8417	0.49712	1.022e-02	Up in Early SARS-CoV-2
ZNF658	3.88912	0.49699	3.668e-01
ASL	16.4554	0.49679	1.231e-01
FAM136A	43.69	0.49633	1.377e-03	Up in Early SARS-CoV-2
UQCRB	437.419	0.49625	9.559e-03	Up in Early SARS-CoV-2
RBM47	4.93857	0.49594	5.391e-01
ETV6	63.462	0.49502	1.754e-01
FAM173A	39.3752	0.49483	5.475e-02
CASP9	10.8672	0.4945	2.060e-01
NAGA	13.5832	0.49382	7.536e-02
CPSF3	19.0109	0.49379	2.965e-02	Up in Early SARS-CoV-2
DSTYK	12.5424	0.49369	1.104e-01
XKR8	17.3929	0.49366	6.311e-02
AKIP1	26.1274	0.49333	7.026e-02
TRIM5	13.9398	0.49267	1.387e-01
C2orf68	20.0953	0.49242	4.899e-02	Up in Early SARS-CoV-2
MTSS1	13.1015	0.49238	2.363e-01
RRBP1	46.3571	0.49236	4.380e-02	Up in Early SARS-CoV-2
PLCXD2	7.76588	0.49225	2.994e-01
ADAT3	7.25349	0.49225	2.272e-01
MAPK3	27.2571	0.49201	4.797e-02	Up in Early SARS-CoV-2
MPG	95.4837	0.49177	3.000e-03	Up in Early SARS-CoV-2
C15orf39	13.7194	0.49082	2.298e-01
RPTOR	13.4209	0.49079	1.146e-01
ZEB2	39.1874	0.49077	2.634e-01
C12orf73	13.4352	0.49035	8.463e-02
LGALS1	603.415	0.48987	1.270e-01		Yes
ZNF669	10.7671	0.48986	9.280e-02
NLRX1	7.25391	0.48986	2.186e-01
UBFD1	17.3274	0.48943	1.229e-01
SKA2	54.6781	0.48927	2.895e-02	Up in Early SARS-CoV-2
BRCA2	5.89715	0.48873	3.679e-01
NAMPT	62.8999	0.4886	2.082e-01		Yes
KIAA0513	9.95649	0.4883	1.639e-01
POLR2L	244.454	0.48824	3.861e-02	Up in Early SARS-CoV-2
NT5C3A	54.3147	0.48806	7.401e-02
DDI2	23.3861	0.48785	1.021e-01
THEM4	67.3087	0.48762	9.131e-02
GSTM3	6.82375	0.4876	5.906e-01
KIFC1	1.3659	0.48713	5.738e-01
POU2F2	34.1091	0.48702	9.667e-02
TRAF7	26.1641	0.48625	6.488e-02
RUNX2	60.2897	0.48618	5.975e-02
SASH3	134.757	0.4861	2.163e-02	Up in Early SARS-CoV-2
PTPRJ	62.144	0.48584	1.009e-01		Yes
HDAC7	40.8688	0.48552	6.114e-02
FAM83D	1.97524	0.48551	5.389e-01
ANKRD52	13.5146	0.48536	1.186e-01
CPM	5.83835	0.48489	5.328e-01
FDXR	14.4603	0.48467	2.084e-01
DNAJB4	7.85456	0.48454	4.120e-01
ANKRD39	46.0748	0.48398	2.257e-02	Up in Early SARS-CoV-2
COQ5	18.7809	0.48394	5.175e-02
COX7B	210.881	0.48329	5.140e-03	Up in Early SARS-CoV-2
TTC1	54.9374	0.48314	3.793e-03	Up in Early SARS-CoV-2
ZNF254	7.26404	0.48309	2.093e-01
GAMT	13.7442	0.48265	1.394e-01
NDUFA12	161.748	0.48228	2.709e-03	Up in Early SARS-CoV-2
TNFRSF1B	219.347	0.4819	6.114e-02		Yes
HIP1R	9.66358	0.48179	1.793e-01
NAPG	28.1304	0.48101	3.256e-02	Up in Early SARS-CoV-2
ORC6	2.3441	0.48078	4.823e-01
CACNA2D4	13.456	0.48048	2.775e-01
GSEC	4.4488	0.48012	3.113e-01
CCDC65	2.90251	0.48	5.777e-01
IL4R	46.6057	0.47935	1.099e-01		Yes
MAVS	20.3506	0.47892	8.333e-02
NEDD8	141.496	0.47853	6.544e-03	Up in Early SARS-CoV-2
SLC16A10	2.65462	0.4785	6.890e-01
RELL2	9.40187	0.47829	2.639e-01
FAM110C	2.16985	0.47815	6.292e-01
SORD	4.86613	0.47795	2.507e-01
APPL2	19.3822	0.47781	1.560e-01
ZBED2	9.07444	0.47779	6.783e-01
RBBP8	14.7849	0.47766	2.135e-01
CYBA	1161.29	0.47748	7.564e-05	Up in Early SARS-CoV-2
GTF3C6	119.407	0.47742	1.723e-03	Up in Early SARS-CoV-2
MOSPD3	50.3545	0.47739	7.846e-02
TATDN3	15.3809	0.47725	1.232e-01
COX5A	323.067	0.47691	4.962e-04	Up in Early SARS-CoV-2
ZNF326	23.6868	0.47571	4.915e-02	Up in Early SARS-CoV-2
DONSON	7.31561	0.47522	2.119e-01
FBXO41	3.55007	0.47364	3.932e-01
RASL11A	1.61225	0.47315	6.389e-01
RHBDF2	19.0011	0.47314	1.269e-01
DNAJB1	150.072	0.47258	4.867e-01
ZMYND8	23.2887	0.47158	4.783e-02	Up in Early SARS-CoV-2
ZNF674	2.01606	0.47156	4.992e-01
POFUT1	8.86251	0.47056	1.636e-01
ZNF543	4.2446	0.47036	3.451e-01
HEATR5A	3.34405	0.47009	4.315e-01
UBE2J1	52.2905	0.46996	1.425e-02	Up in Early SARS-CoV-2
SLC41A2	2.77761	0.46968	5.328e-01
ATP6V1A	24.4969	0.4696	1.070e-01
SLC25A35	5.76802	0.46885	3.470e-01
FITM2	2.49552	0.46874	4.440e-01
GCH1	36.1433	0.46872	9.859e-02
GTF3C3	15.7626	0.46806	8.243e-02
TLK1	115.531	0.46805	1.096e-02	Up in Early SARS-CoV-2
KNL1	3.82705	0.46789	4.623e-01
METTL8	20.4739	0.46787	1.301e-01
EXOSC4	26.2846	0.46755	2.655e-02	Up in Early SARS-CoV-2
FCHSD2	20.2704	0.46738	8.512e-02
CBR1	49.2473	0.46732	4.296e-02	Up in Early SARS-CoV-2
NDUFA2	139.45	0.46729	1.247e-03	Up in Early SARS-CoV-2
CASP4	112.813	0.46717	1.518e-02	Up in Early SARS-CoV-2
ALDH16A1	24.048	0.46678	1.339e-01
IGFLR1	31.9942	0.46666	1.740e-01
CCT3	127.238	0.46562	1.422e-03	Up in Early SARS-CoV-2
ELP6	29.0739	0.46531	1.796e-02	Up in Early SARS-CoV-2
H2AFY	119.525	0.46507	2.279e-04	Up in Early SARS-CoV-2
TATDN2	28.7139	0.46507	9.264e-02
SMIM1	2.69064	0.4648	4.811e-01
KDM8	3.8553	0.46473	3.689e-01
COL6A2	3.21033	0.4644	6.486e-01		Yes
PSMD11	72.6714	0.46432	8.976e-04	Up in Early SARS-CoV-2
MCPH1	22.4093	0.46393	5.437e-02
SNRPE	86.0277	0.46361	1.984e-02	Up in Early SARS-CoV-2
SCRN3	12.5614	0.46319	9.672e-02
AP1S1	44.4276	0.46305	3.726e-02	Up in Early SARS-CoV-2
GNG5	391.468	0.46292	1.955e-03	Up in Early SARS-CoV-2
GMDS	30.5794	0.46277	2.669e-02	Up in Early SARS-CoV-2
RAB3A	4.04322	0.46228	3.601e-01
MRPS28	15.8577	0.462	9.211e-02
NLRC3	62.2438	0.46193	6.149e-02
PPP4R2	91.7958	0.46095	5.887e-04	Up in Early SARS-CoV-2
BEX3	11.4987	0.46077	5.765e-01
SMYD3	14.0449	0.46057	7.613e-02
HSBP1	89.6407	0.46001	4.060e-03	Up in Early SARS-CoV-2
RUVBL1	31.2956	0.45964	1.419e-02	Up in Early SARS-CoV-2
QPCT	11.1394	0.4596	4.471e-01		Yes
PRR7	10.32	0.45949	3.436e-01
FMC1	15.2186	0.45937	1.902e-01
OST4	525.503	0.45928	1.130e-02	Up in Early SARS-CoV-2
CCDC71	15.7647	0.45924	9.319e-02
MIR22HG	7.49558	0.45922	3.807e-01
VPS9D1	3.19782	0.45898	4.646e-01
ATAD5	7.92049	0.45889	3.038e-01
BZW2	31.6523	0.45884	3.861e-02	Up in Early SARS-CoV-2
SCRN2	24.642	0.45864	1.279e-01
HACD4	76.6098	0.45847	5.475e-02
H2AFJ	77.1279	0.45829	2.684e-02	Up in Early SARS-CoV-2
TPP2	42.0491	0.45812	2.567e-02	Up in Early SARS-CoV-2
TMEM154	33.0626	0.45754	5.727e-02
BSCL2	10.3623	0.45716	1.713e-01
FAM126A	28.7822	0.45667	6.927e-02
AIG1	5.72305	0.45649	5.380e-01
UQCR11	303.52	0.45586	3.997e-02	Up in Early SARS-CoV-2
TRAPPC5	8.14904	0.45569	4.364e-01
COX15	15.8781	0.45569	6.828e-02
RNF122	2.26379	0.45547	4.864e-01
ACTL10	6.57466	0.4554	3.556e-01
FGFR1	4.39353	0.45536	5.672e-01
TRAPPC1	288.46	0.45511	1.240e-04	Up in Early SARS-CoV-2
C1orf112	4.28129	0.45502	4.341e-01
CERS6	12.8725	0.45488	3.016e-01
RALA	120.454	0.45481	4.621e-02	Up in Early SARS-CoV-2
FAM49B	143.294	0.45473	5.154e-04	Up in Early SARS-CoV-2
ZNF106	63.8778	0.4547	9.495e-03	Up in Early SARS-CoV-2
MFGE8	6.52326	0.45366	3.657e-01		Yes
DCUN1D1	23.5496	0.45305	3.792e-02	Up in Early SARS-CoV-2
NMNAT1	5.1532	0.45299	3.028e-01
AMDHD2	13.133	0.45295	1.525e-01
DCUN1D5	46.541	0.45293	5.843e-03	Up in Early SARS-CoV-2
KSR1	7.19641	0.45252	3.223e-01
ARHGAP9	124.966	0.45225	3.755e-02	Up in Early SARS-CoV-2
MPDU1	36.4229	0.45189	4.270e-02	Up in Early SARS-CoV-2
ITM2C	55.3298	0.45071	3.436e-01
ZDHHC12	60.7245	0.45064	8.778e-03	Up in Early SARS-CoV-2
DIP2B	21.1095	0.45053	1.398e-01
SLC12A9	16.6411	0.45043	1.788e-01
RAP1GAP2	2.42254	0.45031	7.110e-01
SMIM4	17.7957	0.45014	2.868e-01
HM13	155.671	0.45008	1.874e-03	Up in Early SARS-CoV-2
TONSL	1.33899	0.45004	6.015e-01
C9orf16	350.292	0.44933	3.166e-03	Up in Early SARS-CoV-2
DNAJA4	11.9219	0.44923	5.362e-01
CDK5RAP1	30.3142	0.44843	9.099e-02
ARHGEF11	1.7061	0.44838	6.603e-01
NAA40	7.8205	0.44827	2.019e-01
NF2	19.5654	0.44708	6.743e-02
STRADB	5.93537	0.44692	3.401e-01
ATP5F1E	1257.19	0.44639	7.140e-02
DHODH	4.47677	0.44607	3.669e-01
C2orf42	8.33319	0.44584	1.420e-01
NFS1	11.3325	0.44583	1.236e-01
PAK1	14.0273	0.4454	1.879e-01
ERAL1	24.9441	0.4452	2.528e-02	Up in Early SARS-CoV-2
LRRCC1	5.17497	0.44472	3.599e-01
SBNO2	37.9587	0.44412	2.248e-01
CHAC2	6.92579	0.44371	2.628e-01
POLB	18.7545	0.44246	1.062e-01
ZKSCAN4	4.88699	0.44243	3.442e-01
HERPUD1	151.8	0.44208	3.653e-02	Up in Early SARS-CoV-2
ZNF362	10.8978	0.44194	2.016e-01
UGCG	54.4663	0.44143	1.001e-01
CCDC32	41.8641	0.44125	1.533e-02	Up in Early SARS-CoV-2
NLRP6	3.41105	0.44125	5.906e-01
SUCLG1	81.1933	0.44119	9.468e-04	Up in Early SARS-CoV-2
MPP5	4.34073	0.44081	4.228e-01
SIT1	201.602	0.4408	3.249e-02	Up in Early SARS-CoV-2
OSBPL7	9.49351	0.4408	2.631e-01
SNRPF	115.944	0.44075	5.499e-02
TMEM135	11.044	0.44071	1.711e-01
GEMIN7	30.2457	0.44028	2.472e-02	Up in Early SARS-CoV-2
PARVB	36.9349	0.44006	9.397e-02
RNF214	32.712	0.43947	8.774e-02
CEACAM21	35.6795	0.43947	2.282e-01
RPUSD3	40.5868	0.43837	1.793e-02	Up in Early SARS-CoV-2
SELPLG	282.081	0.4383	1.467e-03	Up in Early SARS-CoV-2
SUB1	500.234	0.43786	2.097e-03	Up in Early SARS-CoV-2
PRDM1	115.862	0.4377	2.508e-01
SLC39A1	31.9375	0.43728	4.784e-02	Up in Early SARS-CoV-2
RNF8	23.0389	0.4366	3.770e-02	Up in Early SARS-CoV-2
ADCY3	9.49067	0.43645	3.435e-01
C6orf106	26.3594	0.43642	6.683e-02
GPR171	123.962	0.43604	2.362e-01
FBXL18	2.86834	0.43574	4.842e-01
MXRA7	33.472	0.43527	5.185e-01
THG1L	10.9424	0.43513	2.440e-01
CENPN	5.95034	0.43498	3.159e-01
CLNS1A	117.457	0.43465	8.706e-03	Up in Early SARS-CoV-2
PSD	2.73927	0.43458	6.426e-01
PARP12	37.6709	0.43408	1.598e-01
HMGN5	2.06671	0.43382	6.418e-01
MSL3	48.7502	0.43374	4.038e-02	Up in Early SARS-CoV-2
C22orf46	6.36137	0.43372	2.946e-01
HNRNPA1	672.007	0.43359	1.936e-03	Up in Early SARS-CoV-2
CD2	1067.34	0.43168	2.866e-02	Up in Early SARS-CoV-2
NBDY	78.7472	0.43165	1.868e-02	Up in Early SARS-CoV-2
TSGA10	4.7559	0.43076	4.667e-01
SIDT1	16.1329	0.43048	2.243e-01
ATP5MPL	179.002	0.43015	3.792e-02	Up in Early SARS-CoV-2
MTX3	12.033	0.43003	3.608e-01
DENND1C	49.4765	0.42982	5.853e-02
PASK	36.3903	0.42968	4.889e-01
TMEM258	293.007	0.42941	5.551e-02
GTF2H5	59.0107	0.42929	4.651e-02	Up in Early SARS-CoV-2
ASNA1	69.1702	0.42919	4.737e-03	Up in Early SARS-CoV-2
MFAP1	41.2653	0.42918	3.971e-02	Up in Early SARS-CoV-2
C11orf71	10.4947	0.42903	1.887e-01
DERA	19.5335	0.42897	7.077e-02
TXLNA	26.5222	0.42888	6.293e-02
HSPD1	219.425	0.42846	1.268e-01
ESR1	1.67356	0.4284	6.340e-01
UGP2	112.825	0.42838	7.712e-02
RINL	45.6379	0.42828	1.590e-02	Up in Early SARS-CoV-2
AGTRAP	81.1487	0.42822	1.595e-01
PLEK	14.3322	0.4279	5.511e-01
SUSD3	108.786	0.42754	8.785e-02
UBXN8	5.95283	0.42746	2.783e-01
GM2A	10.5802	0.42744	2.529e-01
PTGES2	36.2603	0.42716	4.915e-02	Up in Early SARS-CoV-2
TRAV29DV5	52.8302	0.4271	4.110e-01
FIBP	85.0155	0.42706	7.302e-03	Up in Early SARS-CoV-2
GSPT2	16.0308	0.42692	1.024e-01
C5orf63	10.3881	0.42689	1.867e-01
HBS1L	45.2391	0.42665	6.541e-02
EIF3C	3.7104	0.42644	4.711e-01
RBM34	10.1285	0.42578	2.964e-01
ARFIP1	20.1419	0.42567	7.411e-02
DNAJC30	13.722	0.42554	1.119e-01
UBAP1	34.1679	0.42508	2.024e-02	Up in Early SARS-CoV-2
KDM7A	30.1403	0.42503	1.699e-01
MCCC2	19.1205	0.42483	7.946e-02
FBXO33	20.447	0.42446	1.940e-01
TRIM26	23.644	0.42422	9.012e-02
NDUFA11	47.6086	0.42419	2.366e-01
CCDC69	49.3834	0.42414	3.480e-02	Up in Early SARS-CoV-2
CCDC152	4.26564	0.42412	5.409e-01
GLYCTK	13.6367	0.42404	2.252e-01
FECH	7.80765	0.42387	2.223e-01
COX6B1	439.033	0.42353	8.926e-03	Up in Early SARS-CoV-2
CD14	6.57037	0.42316	6.481e-01		Yes
PARS2	2.40145	0.42311	4.867e-01
YBX3	16.8361	0.42296	5.033e-01
MFSD9	5.49507	0.42273	2.418e-01
SMC6	33.0299	0.42259	7.454e-02
SLC43A2	4.24353	0.42236	6.592e-01
NIN	69.7104	0.42201	8.859e-02
WDR45	34.2401	0.4218	3.640e-02	Up in Early SARS-CoV-2
MPV17	53.0163	0.42168	1.201e-02	Up in Early SARS-CoV-2
PSME2	421.255	0.42164	3.313e-02	Up in Early SARS-CoV-2
LYPLA2	77.8123	0.42161	6.045e-03	Up in Early SARS-CoV-2
NT5C3B	17.1724	0.42148	2.568e-01
CHCHD5	77.4201	0.42147	2.318e-02	Up in Early SARS-CoV-2
XYLT2	4.58404	0.42116	4.035e-01		Yes
MTA2	40.2753	0.42107	7.585e-02
INPP5D	79.2575	0.42078	6.481e-02
TRBV19	76.7832	0.42049	3.896e-01
PLTP	1.80284	0.42014	7.233e-01		Yes
IFI16	202.142	0.41975	3.844e-02	Up in Early SARS-CoV-2
MPST	49.9553	0.4195	1.347e-01
TM7SF3	26.0701	0.41929	4.260e-02	Up in Early SARS-CoV-2
MYLIP	22.4897	0.41925	4.358e-01
FARSA	45.373	0.41908	2.242e-02	Up in Early SARS-CoV-2
MAP9	7.4866	0.41897	4.572e-01
BORCS8	4.84662	0.41896	4.122e-01
PHB	85.5877	0.41883	4.837e-03	Up in Early SARS-CoV-2
SDHC	100.708	0.41875	1.380e-03	Up in Early SARS-CoV-2
HSPA5	235.541	0.41854	4.715e-02	Up in Early SARS-CoV-2
MSN	356.673	0.41853	5.502e-03	Up in Early SARS-CoV-2
ABCF2-1	3.49629	0.41833	4.697e-01
LMAN2L	6.52735	0.41785	3.034e-01
THYN1	62.9355	0.41748	6.467e-03	Up in Early SARS-CoV-2
PHF11	114.74	0.41742	3.792e-02	Up in Early SARS-CoV-2
CAPZB	454.226	0.417	1.109e-03	Up in Early SARS-CoV-2
AHI1	23.9548	0.41636	4.201e-01
ORMDL3	51.1551	0.41629	1.110e-01
TWNK	3.0057	0.41625	5.055e-01
G6PD	32.6038	0.41613	5.778e-02
PGS1	32.276	0.41581	6.219e-02
PGAM1	256.428	0.41572	2.372e-02	Up in Early SARS-CoV-2
SLC25A22	14.5904	0.41567	2.142e-01
MRPL53	3.98511	0.41563	4.574e-01
COX7C	652.433	0.41542	5.610e-02
PCED1B	79.3042	0.41533	2.817e-02	Up in Early SARS-CoV-2
MAP3K13	14.9788	0.41503	2.507e-01
SIAE	2.66318	0.41478	5.021e-01
HPGD	36.523	0.41472	6.310e-01
NCAPH	4.00757	0.4147	5.623e-01
CSTF2T	27.4531	0.41464	7.185e-02
FAM234A	2.38945	0.41388	5.474e-01
FOCAD	7.48913	0.41384	2.829e-01
TRAFD1	35.331	0.41348	1.230e-01
MAGED1	13.0281	0.41326	1.997e-01
ZNF717	2.80033	0.41314	5.407e-01
VPS25	43.154	0.4128	2.887e-02	Up in Early SARS-CoV-2
OTULINL	29.6371	0.41272	6.489e-02
HDDC2	58.6521	0.41249	1.806e-02	Up in Early SARS-CoV-2
SNRPD1	110.187	0.41237	7.033e-03	Up in Early SARS-CoV-2
LILRB3	2.80914	0.41229	7.042e-01
VAMP8	276.289	0.41219	6.886e-04	Up in Early SARS-CoV-2
SAR1A	41.0664	0.41159	1.457e-02	Up in Early SARS-CoV-2
NSMCE1	76.5588	0.41123	2.484e-02	Up in Early SARS-CoV-2
MRPL35	24.5255	0.41107	4.672e-02	Up in Early SARS-CoV-2
CRTC3	49.5203	0.4105	6.311e-02
CMTR1	16.8393	0.41014	1.744e-01
EIF3J	61.0065	0.40961	9.967e-02
GLA	10.0378	0.40945	2.693e-01
SARS2	10.2187	0.40885	3.162e-01
KDM4A	5.94576	0.40879	3.069e-01
ZNF575	6.90897	0.40861	3.601e-01
TMEM41A	16.3956	0.40856	1.207e-01
SMARCB1	54.4685	0.40845	1.518e-02	Up in Early SARS-CoV-2
SNX18	15.7543	0.40788	3.474e-01
SLFN13	5.92678	0.40785	4.442e-01
RCC2	21.2312	0.40782	1.426e-01
PRMT6	9.59478	0.40779	2.318e-01
TFPT	39.4878	0.40749	7.300e-02
MCTS1	52.8332	0.40725	1.051e-02	Up in Early SARS-CoV-2
PPM1K	72.2657	0.40676	1.480e-01
ZNF768	1.82319	0.40635	6.315e-01
CD247	238.29	0.4061	4.417e-03	Up in Early SARS-CoV-2
COA1	44.6279	0.40605	9.171e-02
PGLYRP2	23.0055	0.40592	5.337e-01		Yes
TARSL2	48.2424	0.40582	1.464e-01
TIGD2	3.05721	0.40529	4.402e-01
CYFIP1	10.7647	0.40529	3.015e-01
MRPL46	29.8986	0.40518	3.486e-02	Up in Early SARS-CoV-2
LCK	483.898	0.40517	1.309e-02	Up in Early SARS-CoV-2
RREB1	11.8974	0.40453	2.735e-01
SLC38A5	17.2159	0.40445	1.595e-01
UHRF1BP1	4.28453	0.40404	4.656e-01
ICAM1	16.758	0.40391	4.431e-01
PSMD1	56.7734	0.40374	6.949e-03	Up in Early SARS-CoV-2
OSBPL10	1.50035	0.4037	7.165e-01
RASSF3	20.2623	0.40365	1.935e-01
SLC25A11	53.7887	0.40336	1.951e-02	Up in Early SARS-CoV-2
HSPA4	64.9667	0.4032	3.682e-02	Up in Early SARS-CoV-2
ELOB	425.085	0.40301	1.751e-02	Up in Early SARS-CoV-2
NAA38	110.521	0.40283	6.716e-02
IER3	29.3087	0.40275	5.564e-01
LDLRAD4	82.1349	0.40194	8.229e-02
EMP1	5.79924	0.40193	6.187e-01
RCC1L	22.4539	0.40162	1.215e-01
ZNF852	4.09015	0.4013	4.217e-01
ZNF611	9.64677	0.40126	2.375e-01
NLK	4.05867	0.40106	4.772e-01
CACYBP	169.874	0.40104	5.460e-02
TSPAN18	6.90343	0.40093	6.299e-01
NUDT1	48.8659	0.40071	5.214e-02
P2RY10	42.7013	0.4006	1.093e-01
SEC61G	221.329	0.40051	7.904e-02
CLDND1	36.1235	0.39962	2.713e-01
CORO1A	1229.6	0.39953	1.090e-02	Up in Early SARS-CoV-2
USP11	21.7114	0.3995	2.418e-01
NDUFAF1	15.0971	0.39924	8.066e-02
UROD	37.1521	0.3992	2.472e-02	Up in Early SARS-CoV-2
STYXL1	22.909	0.39915	1.651e-01
RGS19	128.978	0.39898	3.205e-02	Up in Early SARS-CoV-2
MRPL3	61.5688	0.39875	1.470e-02	Up in Early SARS-CoV-2
SOD1	424.551	0.39857	4.983e-03	Up in Early SARS-CoV-2
ZNF280B	1.86398	0.39849	5.906e-01
CHMP2A	121.284	0.39818	9.909e-03	Up in Early SARS-CoV-2
SEC14L1	55.1868	0.39814	1.287e-01
OXSM	6.61759	0.39814	3.198e-01
SRRD	13.2328	0.39801	1.665e-01
LSM3	75.8654	0.39793	1.283e-02	Up in Early SARS-CoV-2
LRRC41	23.4635	0.39751	8.696e-02
ATP5PD	207.877	0.39751	5.432e-03	Up in Early SARS-CoV-2
UBL7	56.6645	0.39687	2.630e-02	Up in Early SARS-CoV-2
ACOT8	31.8083	0.39612	5.730e-02
MTHFSD	5.33123	0.39611	3.198e-01
COX5B	355.519	0.39592	4.666e-03	Up in Early SARS-CoV-2
UNC13D	36.4423	0.39592	9.185e-02
LGALS8	57.237	0.39582	6.810e-02
CASTOR1	4.63363	0.39559	4.838e-01
HSP90AA1	808.35	0.39548	2.361e-01
RFT1	9.91611	0.39523	2.142e-01
RFX5	23.2711	0.39432	1.310e-01
GTPBP1	11.0241	0.3941	3.022e-01
MRPL12	2.4221	0.39408	5.611e-01
COLGALT2	3.23582	0.39399	7.084e-01
RNF145	57.8699	0.39382	2.238e-01
POLDIP2	33.2863	0.39381	3.687e-02	Up in Early SARS-CoV-2
SNX4	22.2492	0.39377	4.964e-02	Up in Early SARS-CoV-2
GIPC1	42.0585	0.3935	1.908e-01
DEF6	181.605	0.39316	1.968e-02	Up in Early SARS-CoV-2
OTULIN	36.6231	0.39291	2.128e-01
SEPHS1	16.2536	0.39289	1.111e-01
MRPS11	42.6893	0.39287	1.659e-02	Up in Early SARS-CoV-2
TPI1	475.207	0.39264	5.281e-03	Up in Early SARS-CoV-2
ZNF444	17.4618	0.39243	1.439e-01
CNOT11	41.265	0.3923	7.078e-02
WDR34	6.54093	0.39223	4.165e-01
ZNF785	4.48365	0.39217	4.164e-01
DNMBP	1.30896	0.392	7.208e-01
MPHOSPH6	26.509	0.39188	1.022e-01
NOTCH1	21.3601	0.39175	2.164e-01
BASP1	3.05864	0.39157	7.605e-01
WDFY1	30.9659	0.39145	1.189e-01
STMN1	44.7107	0.39113	3.588e-01
ERI1	33.615	0.39109	2.877e-01
GNA12	12.2235	0.39067	4.177e-01
DEPDC1B	1.27418	0.39064	6.582e-01
PPIF	37.0788	0.39045	1.139e-01
ENO1	454.805	0.39039	1.358e-02	Up in Early SARS-CoV-2
POMP	205.352	0.38928	1.226e-02	Up in Early SARS-CoV-2
VDAC3	93.2828	0.38919	9.339e-03	Up in Early SARS-CoV-2
TMEM206	14.9679	0.38842	1.310e-01
U2AF1L4	33.5943	0.38833	1.281e-01
TCTN3	29.4831	0.38823	1.752e-01
GCDH	21.4118	0.38814	8.641e-02
TRAV9-2	44.4082	0.38792	4.308e-01
COA7	4.97895	0.38784	3.656e-01
KAT14	5.04148	0.3876	3.430e-01
SMARCAL1	12.0962	0.38728	1.566e-01
JMJD4	16.4182	0.3872	2.651e-01
HNRNPM	126.5	0.38712	1.630e-03	Up in Early SARS-CoV-2
GYPC	299.889	0.38648	6.481e-02
CD101	7.73445	0.38632	7.517e-01
SNRPG	200.424	0.38613	4.500e-02	Up in Early SARS-CoV-2
KIF1B	11.0471	0.3861	2.936e-01
DERL3	1.35919	0.38564	7.145e-01
AIFM1	19.6685	0.3856	7.307e-02
FAHD2A	13.5917	0.38544	1.299e-01
ZNF346	8.7083	0.38326	2.560e-01
KCTD5	16.6795	0.38305	1.456e-01
EIF2AK2	79.4679	0.38297	2.928e-01
GALE	8.80076	0.38263	3.308e-01
NDUFC1	141.368	0.38262	7.132e-02
TMEM9	20.1543	0.3823	1.328e-01
ZNF671	6.82745	0.38201	3.230e-01
CORO1B	220.201	0.38191	1.464e-01
NINJ1	49.2495	0.38146	2.418e-01
TTPAL	9.74869	0.38111	3.391e-01
NOS3	3.58263	0.38091	5.799e-01
TBC1D22B	8.13352	0.38058	2.457e-01
KDELC2	7.06852	0.38044	3.293e-01
IP6K2	44.453	0.38038	3.905e-02	Up in Early SARS-CoV-2
FANCI	7.17848	0.38037	3.549e-01
LDHA	476.617	0.38006	3.332e-02	Up in Early SARS-CoV-2
EPB41	116.992	0.37955	8.619e-02
S1PR2	4.39336	0.37923	4.679e-01
PSENEN	26.0511	0.37921	2.201e-01
ADA	54.3744	0.37917	1.972e-01
CLUAP1	11.1848	0.37914	3.435e-01
COX8A	407.92	0.37898	1.064e-02	Up in Early SARS-CoV-2
TNFSF10	149.117	0.37888	2.366e-01		Yes
PLEKHA2	44.2422	0.37822	1.154e-01
RNF181	125.324	0.37746	4.246e-03	Up in Early SARS-CoV-2
BLVRA	40.4048	0.37738	9.427e-02
ZNF37A	16.6383	0.37709	1.603e-01
VANGL1	8.4014	0.377	3.621e-01
TMEM268	7.58845	0.37698	4.230e-01
ACTB	10058.7	0.37689	4.697e-02	Up in Early SARS-CoV-2
S100PBP	49.8038	0.3768	1.280e-01
CSTF2	19.0807	0.37655	9.015e-02
TOR1A	43.4849	0.37654	4.433e-02	Up in Early SARS-CoV-2
SNX17	105.374	0.37648	6.561e-03	Up in Early SARS-CoV-2
CALR	310.733	0.37621	4.299e-02	Up in Early SARS-CoV-2
PCID2	53.3998	0.37599	1.197e-01
NDUFA8	53.6014	0.37567	2.292e-02	Up in Early SARS-CoV-2
COX7A2	353.585	0.37514	4.615e-02	Up in Early SARS-CoV-2
ACSL4	29.769	0.37503	1.412e-01
NDUFS6	125.507	0.37499	5.641e-03	Up in Early SARS-CoV-2
SPATC1L	7.17963	0.37447	6.290e-01
DYRK4	16.2208	0.37444	1.438e-01
ZNF880	16.8926	0.37392	2.475e-01
GALNT10	48.1797	0.37368	2.734e-01
TRMT2A	21.511	0.37347	1.670e-01
RAP2B	45.5109	0.37345	1.093e-01
SUMO1	139.053	0.37329	4.066e-03	Up in Early SARS-CoV-2
RBAK-RBAKDN	2.56068	0.37313	6.759e-01
CDK2AP1	31.8792	0.37312	4.799e-01
UBALD2	297.753	0.37284	3.589e-01
CSGALNACT2	44.8591	0.37284	1.271e-01
SYNGR2	183.9	0.37271	3.918e-02	Up in Early SARS-CoV-2
NAIP	6.25373	0.37257	6.064e-01
LRRC8C	23.5945	0.37255	2.594e-01
PNRC2	110.541	0.3723	1.105e-02	Up in Early SARS-CoV-2
SMUG1	13.8349	0.37196	1.558e-01
FAM86C1	4.42075	0.37196	5.389e-01
CTSL	131.312	0.37179	5.061e-01
IFIH1	33.3246	0.37156	3.806e-01
ZNFX1	64.2579	0.37155	1.064e-01
ZNF622	35.5352	0.37142	3.148e-02	Up in Early SARS-CoV-2
ARPC1B	92.9014	0.37102	3.503e-01
B4GALT3	49.5177	0.37101	3.259e-02	Up in Early SARS-CoV-2
LAMTOR2	100.191	0.37063	1.058e-02	Up in Early SARS-CoV-2
ENDOD1	21.3788	0.37054	3.077e-01		Yes
FN3KRP	23.2367	0.3704	2.272e-01
FUNDC1	14.8755	0.36988	1.231e-01
MYCBP	6.23682	0.36971	5.636e-01
TBCD	40.3658	0.36952	2.568e-01
CCR5	67.0149	0.36948	2.662e-01
SERPINB1	165.337	0.36928	4.038e-02	Up in Early SARS-CoV-2	Yes
C12orf43	19.4276	0.3691	1.110e-01
SLC2A11	6.81445	0.36898	4.626e-01
ZNF341	4.6405	0.36879	4.215e-01
NDUFS8	153.524	0.36876	1.243e-03	Up in Early SARS-CoV-2
ZAP70	158.534	0.36866	6.597e-02
ZNF273	6.46533	0.36814	3.692e-01
TARBP1	10.3829	0.36804	4.020e-01
C1GALT1	53.3695	0.36712	8.166e-02
RELB	77.347	0.36689	4.190e-01
CHD1L	20.46	0.36674	1.180e-01
CD55	63.4989	0.36647	4.471e-01		Yes
GPR150	2.2383	0.36638	7.137e-01
TRIM59	12.6097	0.36586	3.019e-01
LENG9	5.97436	0.3658	4.308e-01
NECAB3	7.10661	0.36565	4.053e-01
PRDX2	222.203	0.36557	2.015e-02	Up in Early SARS-CoV-2
TMEM106A	4.71243	0.36554	4.507e-01
DMAC1	52.2756	0.36553	5.540e-02
ZNF174	10.1751	0.36531	2.248e-01
LYPLAL1	18.7908	0.36518	1.152e-01
HIST1H1C	92.8138	0.36514	2.572e-01
DNASE1L1	8.77277	0.36513	2.840e-01
CNPY2	18.1071	0.36493	1.707e-01
ZBTB17	14.5686	0.36482	2.209e-01
ARHGDIB	1293.33	0.36449	1.233e-02	Up in Early SARS-CoV-2
MUC20-OT1	36.0458	0.36403	2.633e-01
FAAH2	9.81962	0.36374	5.897e-01
GZMM	137.198	0.36343	1.452e-01		Yes
CUEDC2	56.6396	0.36324	1.033e-02	Up in Early SARS-CoV-2
CDC25B	40.153	0.36318	3.769e-01
HMG20A	16.338	0.36317	1.528e-01
RFC3	3.17604	0.36311	5.418e-01
PIAS2	11.3897	0.3631	2.916e-01
CSRNP1	27.4434	0.36309	5.054e-01
SEPHS2	71.0787	0.36308	2.075e-02	Up in Early SARS-CoV-2
CXorf57	2.74691	0.3629	6.980e-01
SNRNP27	29.5481	0.36288	9.284e-02
PRCP	22.442	0.36277	1.269e-01
AGAP2	33.0477	0.36248	1.110e-01
TMBIM6	426.57	0.36222	2.867e-03	Up in Early SARS-CoV-2
ATF6	28.1861	0.36222	8.943e-02
NR4A1	11.1336	0.36204	7.180e-01
IL1R2	4.50755	0.36182	7.726e-01		Yes
FAM98A	20.942	0.36147	1.191e-01
ADAMTSL5	1.40244	0.36114	6.773e-01		Yes
GPSM3	382.246	0.36098	1.731e-02	Up in Early SARS-CoV-2
POLA1	5.10833	0.36097	4.550e-01
ADD3	102.628	0.36084	1.131e-01
RMI2	4.09442	0.36024	5.762e-01
MPP6	7.56105	0.36023	4.667e-01
COG7	13.08	0.36005	1.796e-01
PEX14	12.2834	0.35981	1.944e-01
EIF4A1	22.3963	0.35934	2.270e-01
JUNB	445.443	0.35908	3.386e-01
HOMER2	2.20376	0.35906	6.088e-01
EMB	268.832	0.35855	6.152e-02
TBK1	35.6556	0.3585	7.140e-02
POLL	14.6065	0.35822	1.970e-01
FAM98B	17.4109	0.35803	2.398e-01
RAB24	34.8801	0.35759	1.812e-01
CSNK1D	60.1835	0.35752	6.339e-02
VMA21	58.47	0.35737	2.547e-02	Up in Early SARS-CoV-2
RCL1	14.6601	0.3573	2.159e-01
WBP1L	14.9694	0.35701	2.272e-01
DOCK5	7.16545	0.35699	6.449e-01
CSTF1	26.4778	0.35677	9.251e-02
MRPL11	62.0723	0.35655	3.240e-02	Up in Early SARS-CoV-2
APP	23.9797	0.35654	4.404e-01		Yes
ANP32A	147.322	0.35642	1.572e-02	Up in Early SARS-CoV-2
ATF3	4.96668	0.35637	7.883e-01
CLTB	131.857	0.35586	1.210e-02	Up in Early SARS-CoV-2
TRBV28	63.1845	0.35577	6.688e-01
IFNGR2	15.2172	0.35511	6.560e-01
PSMC2	56.9439	0.35448	3.879e-02	Up in Early SARS-CoV-2
PRAG1	10.4704	0.35443	4.432e-01
MRPL27	55.3395	0.35441	2.605e-02	Up in Early SARS-CoV-2
CTPS1	10.7803	0.35399	3.006e-01
HAUS4	23.4325	0.35384	1.676e-01
EID1	255.579	0.35368	5.602e-03	Up in Early SARS-CoV-2
QSOX2	3.85687	0.35344	5.281e-01
RPP25L	32.9077	0.35339	1.016e-01
MICALL1	13.0778	0.35322	3.609e-01
TEC	1.58376	0.35316	7.577e-01
TRBV30	50.8131	0.35283	7.300e-01
XYLT1	11.7831	0.35238	4.510e-01		Yes
OASL	97.7865	0.35222	4.324e-01
SSH2	73.3596	0.35219	6.170e-02
SFXN2	5.50574	0.35185	4.770e-01
CENPK	26.8986	0.35181	3.386e-01
NDUFS2	81.4259	0.35168	2.444e-02	Up in Early SARS-CoV-2
CANT1	27.1481	0.35168	9.838e-02
IFIT5	27.2828	0.35074	3.899e-01
ZC3H18	39.3937	0.35073	1.019e-01
SNX14	30.1479	0.35069	1.016e-01
ZNF2	2.63301	0.35069	5.299e-01
RWDD2B	7.97404	0.35067	3.494e-01
VMAC	9.66696	0.35056	3.374e-01
RGP1	21.1631	0.35043	1.231e-01
NRBP1	84.8905	0.35031	2.138e-02	Up in Early SARS-CoV-2
TMEM53	7.4666	0.35015	3.720e-01
WDR24	4.96686	0.35005	4.709e-01
C18orf21	23.5529	0.34985	9.279e-02
NFYC	50.3482	0.34951	2.590e-02	Up in Early SARS-CoV-2
CDKL1	7.22401	0.34935	3.656e-01
H2AFX	24.0329	0.3492	2.345e-01
CIAO1	67.9515	0.34891	2.577e-02	Up in Early SARS-CoV-2
GOLPH3L	10.0177	0.34888	2.871e-01
CYBC1	102.734	0.34866	5.352e-02
CASP3	46.8282	0.34851	1.094e-01
CEP152	6.06145	0.34834	4.863e-01
GMIP	55.0732	0.34824	2.005e-01
ANXA4	37.6269	0.34812	1.979e-01
C20orf204	13.3614	0.34782	7.385e-01
FAM96A	91.1155	0.34772	2.512e-02	Up in Early SARS-CoV-2
POP1	11.5059	0.34768	2.738e-01
PNPLA4	4.62237	0.34739	4.875e-01
COG4	25.8627	0.3473	1.736e-01
RTF2	90.3661	0.34724	1.318e-02	Up in Early SARS-CoV-2
ZNF257	2.79163	0.34704	6.348e-01
CIAPIN1	29.7735	0.34696	4.748e-02	Up in Early SARS-CoV-2
UQCRH	277.633	0.34692	1.574e-02	Up in Early SARS-CoV-2
NPC1	24.1705	0.34634	2.475e-01
C12orf45	19.031	0.34592	1.772e-01
NDUFB5	84.2877	0.34582	5.384e-02
HIST2H2AB	2.26232	0.34573	7.067e-01
UBTD1	2.48245	0.34571	6.340e-01
USP13	7.74625	0.34564	3.987e-01
NSF	33.955	0.34553	2.489e-01
STAT1	218.531	0.34531	3.467e-01
BRCC3	23.4545	0.3446	8.816e-02
UQCRHL	24.3229	0.34434	4.495e-01
HIST1H1D	182.729	0.34419	3.995e-01
CPOX	11.5674	0.34403	3.280e-01
LITAF	144.396	0.34401	1.332e-01
SNAPC4	4.31418	0.34349	4.709e-01
RFXANK	41.8194	0.3431	5.214e-02
MRPL20	145.045	0.34295	1.004e-02	Up in Early SARS-CoV-2
SNPH	1.25139	0.3426	7.346e-01
HMGN2	264.382	0.34209	2.156e-02	Up in Early SARS-CoV-2
DTX3	12.5053	0.3414	2.923e-01
VPS16	18.8919	0.34099	1.565e-01
CNNM3	12.8041	0.33982	4.775e-01
CCDC43	22.6541	0.33971	7.967e-02
ANKRD26	13.4754	0.33966	3.518e-01
CLEC2B	172.513	0.33962	7.098e-02
PGGHG	16.9039	0.33926	5.828e-01
NDUFB11	330.816	0.33861	5.281e-03	Up in Early SARS-CoV-2
TMEM141	35.2384	0.33828	1.329e-01
SIDT2	9.39808	0.33807	3.838e-01
B3GAT1	2.0042	0.33803	7.538e-01		Yes
TNFAIP8L1	12.38	0.33707	2.951e-01
FAM131A	4.12361	0.33684	5.391e-01
PREB	38.6979	0.33674	8.997e-02
MAP2K6	8.89711	0.33606	4.241e-01
C12orf4	11.3659	0.33588	2.436e-01
PPP2R2A	49.1224	0.33577	5.370e-02
SMARCAD1	28.3313	0.3357	1.574e-01
MAFG	21.7906	0.33522	3.581e-01
PARN	23.073	0.33507	1.420e-01
POLR2H	46.0955	0.33505	2.856e-02	Up in Early SARS-CoV-2
TM9SF4	20.977	0.33486	1.044e-01
MKNK2	81.1978	0.33478	2.804e-01
PAFAH2	5.81477	0.33439	4.182e-01
CLINT1	76.9978	0.33436	3.631e-02	Up in Early SARS-CoV-2
TRIM32	7.17159	0.33435	4.110e-01
L3MBTL3	15.5783	0.33423	4.530e-01
CHST11	83.4138	0.33418	1.671e-01
MUM1	18.2142	0.33402	2.664e-01
SLC39A3	5.56541	0.3339	4.986e-01
RELT	8.52434	0.33374	3.915e-01
DEAF1	23.9233	0.33371	3.330e-01
GLRX2	24.8855	0.33337	1.859e-01
RAC2	1016.93	0.33325	1.204e-02	Up in Early SARS-CoV-2
MZT2A	168.988	0.33314	2.324e-01
ZNF212	6.66818	0.33306	3.994e-01
RASA4	2.62803	0.33272	6.777e-01
SNX20	50.1589	0.33243	1.053e-01
SMARCD1	39.0613	0.33212	8.095e-02
GSDMD	103.205	0.33186	9.300e-02
SLC18B1	4.7273	0.33177	5.020e-01
C17orf51	1.34942	0.33129	7.743e-01
EXOSC7	38.2773	0.33117	8.538e-02
MCFD2	27.9754	0.33105	8.245e-02
TRAV13-1	57.708	0.33086	5.245e-01
CFLAR	176.828	0.33076	8.163e-02
MRPL28	65.6429	0.33059	3.945e-02	Up in Early SARS-CoV-2
TPP1	62.2941	0.33034	1.042e-01
RAB8A	81.1036	0.33018	2.335e-02	Up in Early SARS-CoV-2
MTRNR2L8	225.217	0.32993	8.590e-01
FYN	199.692	0.32948	2.085e-01
CNBD2	7.5193	0.32926	4.589e-01
TYW5	10.2261	0.32888	4.362e-01
TTC33	11.7308	0.32888	2.958e-01
RHOG	227.045	0.3284	8.298e-03	Up in Early SARS-CoV-2
GNPTAB	67.5925	0.32832	2.574e-01
NEU1	34.1313	0.32821	2.246e-01
IL18R1	46.4943	0.32819	4.357e-01
ZDHHC3	36.2516	0.32794	1.198e-01
NCAPG2	4.81038	0.3278	5.703e-01
KCTD11	2.68318	0.32743	6.323e-01
TXN2	74.7593	0.32738	4.256e-02	Up in Early SARS-CoV-2
STOML2	69.938	0.32733	2.466e-02	Up in Early SARS-CoV-2
RNF144A	5.20587	0.32713	7.538e-01
HIBADH	15.9159	0.32651	2.092e-01
NCKAP1L	93.9524	0.32648	7.135e-02
CNN2	319.761	0.32642	1.995e-01
HCFC1R1	67.7989	0.32635	3.578e-02	Up in Early SARS-CoV-2
UBE2L3	151.9	0.32633	6.467e-03	Up in Early SARS-CoV-2
MCM6	31.0363	0.3262	1.800e-01
ATPAF2	11.0482	0.32612	2.575e-01
HK1	64.4541	0.32597	7.237e-02
MED15	46.5883	0.3259	1.398e-01
GEN1	4.45217	0.32589	5.431e-01
HARS	41.9586	0.32571	4.081e-02	Up in Early SARS-CoV-2
TPGS1	62.3985	0.32564	1.867e-01
NDUFB1	99.585	0.32552	4.177e-01
PHLDB3	8.21904	0.32512	4.772e-01
ACTR8	16.4794	0.32498	1.711e-01
OVCA2	32.504	0.32484	2.314e-01
EIPR1	23.4917	0.3248	1.398e-01
USP19	11.5452	0.32479	3.333e-01
DNAJC14	8.50923	0.32464	3.188e-01
PHF6	31.1651	0.32455	2.060e-01
DNM1L	31.5184	0.32448	1.403e-01
COX18	8.70273	0.32447	3.631e-01
STAT3	171.343	0.32418	1.219e-01
NADK	21.5692	0.32407	2.551e-01
CD82	173.764	0.32404	1.850e-01
PYHIN1	71.5123	0.32401	2.107e-01
PCBD1	50.4521	0.32396	1.581e-01
CPT2	8.9156	0.32358	2.877e-01
ANAPC2	12.7543	0.3234	3.249e-01
BOLA3	61.2233	0.32338	1.922e-01
APEX2	18.2266	0.32325	1.732e-01
ATP5MC1	102.034	0.323	6.752e-02
TRBV2	45.3488	0.32296	5.949e-01
MAP4K3	9.32455	0.32294	4.945e-01
ATP5IF1	250.172	0.32231	4.850e-02	Up in Early SARS-CoV-2
FKBP11	144.885	0.3222	1.359e-01
TSPOAP1	6.90234	0.32217	5.998e-01
MCL1	284.898	0.32207	9.442e-02
SPATA13	29.4842	0.32193	2.405e-01
NTPCR	21.6176	0.32166	2.302e-01
CALCOCO2	135.024	0.32163	7.185e-02
RNF31	11.6459	0.32161	3.966e-01
KLHL22	16.4221	0.32157	3.440e-01
ICAM3	258.043	0.32143	3.228e-02	Up in Early SARS-CoV-2
ZNF675	17.4694	0.32141	2.370e-01
CRAT	13.4509	0.32135	2.823e-01
IBTK	36.1902	0.32117	1.055e-01
MAPKAPK2	58.8901	0.3211	3.625e-01
ATP5MG	762.283	0.32099	4.475e-02	Up in Early SARS-CoV-2
CRCP	10.7887	0.32069	3.698e-01
NDUFA13	35.3013	0.32046	2.829e-01
ABCF1	64.2251	0.3204	6.481e-02
S1PR1	51.0376	0.32033	6.061e-01
LAGE3	74.0669	0.31982	5.956e-02
TBC1D1	57.1175	0.31926	8.445e-02
SPN	113.897	0.31907	4.679e-02	Up in Early SARS-CoV-2
LSM12	41.959	0.31893	5.694e-02
DNAJC4	56.8152	0.31852	1.502e-01
TM9SF1	14.5496	0.31845	2.944e-01
SLC43A1	8.06363	0.31844	3.849e-01
AGK	18.9428	0.31841	1.728e-01
CD52	1407.92	0.31829	2.848e-01
UNC119	37.621	0.31804	1.654e-01
ZFYVE26	10.3237	0.31796	3.609e-01
SPPL2B	5.36365	0.31793	5.395e-01
NBPF15	22.9096	0.31755	4.002e-01
SNRPB2	116.096	0.31724	5.823e-02
RMI1	6.68232	0.31714	4.113e-01
BCL2L12	14.2897	0.317	2.814e-01
DNAJB11	44.2254	0.31697	7.518e-02
AGPAT5	39.0491	0.31681	3.055e-01
ARPC3	709.848	0.31663	5.775e-03	Up in Early SARS-CoV-2
RGS3	12.5072	0.31658	3.997e-01
ZNF81	2.79306	0.31635	6.047e-01
USB1	39.8218	0.31628	1.130e-01
TRIM73	14.329	0.31621	4.272e-01
LACTB2	14.6608	0.31619	2.385e-01
RYBP	19.3301	0.31599	4.228e-01
TBC1D24	2.21162	0.31598	7.290e-01
SLMAP	33.1981	0.31579	1.072e-01
ADAM8	66.4211	0.31563	2.717e-01
FGGY	5.66692	0.31535	4.647e-01
IRF2BPL	28.9115	0.31531	3.899e-01
DNAJA1	152.076	0.31494	2.084e-01
GPN2	15.6151	0.31474	2.248e-01
APAF1	20.6324	0.3147	2.349e-01
CD58	116.431	0.3147	7.046e-02
PSMC1	59.5368	0.31451	5.936e-02
AFG1L	2.82146	0.31449	5.965e-01
KIAA0895L	3.62782	0.31427	6.207e-01
RDH13	9.26365	0.31409	4.004e-01
NSMCE2	20.3856	0.31401	1.430e-01
SMAGP	4.48408	0.31388	6.399e-01
SEC16A	33.5084	0.31375	1.835e-01
ALG10	4.06221	0.31367	5.014e-01
COPS9	144.214	0.31338	2.004e-01
ARL4D	1.81487	0.31322	7.097e-01
EFNB1	1.96858	0.31303	7.120e-01
BAX	239.329	0.31244	5.551e-02
IRF4	32.1325	0.31211	6.511e-01
PRDX4	43.4192	0.31186	2.858e-01
DLGAP4	23.8163	0.31163	1.600e-01
DHRS4	40.5739	0.31124	9.861e-02
CSTB	371.384	0.31094	8.512e-02
PSMB6	190.41	0.31092	1.590e-02	Up in Early SARS-CoV-2
SLC9A7	4.43747	0.31088	6.258e-01
PFDN4	48.004	0.31062	1.403e-01
OSBPL8	164.936	0.3106	5.460e-02
SNF8	67.9045	0.31048	7.243e-02
KAT2A	7.21073	0.31029	5.240e-01
ERMAP	3.26373	0.30977	5.930e-01
DTD2	2.80359	0.30964	6.227e-01
UBE2K	70.74	0.30929	7.728e-02
MAF	154.356	0.30912	4.250e-01
ZNF672	13.3578	0.30907	3.197e-01
MAPKBP1	6.99752	0.30886	5.042e-01
CXCR4	333.226	0.3088	5.000e-01
MED20	7.06372	0.30866	4.477e-01
C5orf15	22.5279	0.30861	1.927e-01
CLPP	119.342	0.30858	4.398e-02	Up in Early SARS-CoV-2
DIP2A	51.529	0.30856	2.987e-01
DOLPP1	6.30109	0.30855	4.607e-01
C1orf74	1.829	0.30842	6.561e-01
IMMP1L	17.6883	0.30834	2.917e-01
NR2F6	8.74589	0.30814	6.347e-01
MRPL37	45.5848	0.3081	1.334e-01
CDC123	72.614	0.308	2.919e-02	Up in Early SARS-CoV-2
B4GALT1	39.0088	0.30783	2.688e-01
RERE	34.353	0.30775	2.140e-01
GEMIN8	13.8302	0.30745	2.664e-01
TCEANC2	10.5766	0.30707	3.167e-01
CLTA	190.667	0.30676	1.984e-02	Up in Early SARS-CoV-2
SPAG5	1.34565	0.30674	7.320e-01
IPMK	9.0382	0.30656	4.458e-01
DDT	79.8469	0.30653	2.984e-01
DELE1	33.3566	0.30631	1.660e-01
GTF2I	79.6482	0.30597	1.361e-01
ATP5MC3	368.752	0.30593	1.041e-02	Up in Early SARS-CoV-2
INVS	9.6105	0.30581	3.901e-01
PSD4	39.0641	0.30569	2.286e-01
HPF1	37.3275	0.30569	1.234e-01
MYO5A	40.6196	0.30559	2.804e-01
TMEM179B	108.906	0.3053	2.466e-02	Up in Early SARS-CoV-2
YEATS4	22.6031	0.30492	2.209e-01
LSM2	117.362	0.30484	6.354e-02
LPCAT1	16.9037	0.30481	3.425e-01
ZNF681	5.05377	0.3043	5.445e-01
PIN4	49.8138	0.3042	1.977e-01
NBN	52.9253	0.30391	1.142e-01
B3GNT10	1.62299	0.30391	6.890e-01
SURF4	112.662	0.30388	8.402e-02
H3F3A	859.695	0.30386	7.986e-03	Up in Early SARS-CoV-2
LANCL2	3.72354	0.30382	5.877e-01
HSPH1	91.6904	0.30366	6.382e-01
LHPP	20.4974	0.30359	3.278e-01
REXO2	94.5371	0.30337	1.112e-01
MAP3K8	23.6397	0.3033	6.451e-01
SLC35F2	9.83197	0.30279	4.136e-01
TRAV3	36.6991	0.30241	6.164e-01
EIF4E2	73.787	0.30203	2.711e-02	Up in Early SARS-CoV-2
BTBD11	7.79052	0.30195	5.925e-01
METAP2	62.8038	0.30191	1.614e-01
SLC22A18	16.6722	0.30162	3.748e-01
ZNF726	2.05249	0.30157	6.682e-01
PARPBP	2.91093	0.30135	6.564e-01
IL1RAP	7.45226	0.30127	5.842e-01		Yes
NR1H3	4.09652	0.3012	6.082e-01
TDG	47.8371	0.3011	1.908e-01
ADI1	60.2338	0.30098	2.382e-01
GTF2H1	23.6743	0.30095	1.698e-01
TALDO1	170.121	0.30069	2.270e-02	Up in Early SARS-CoV-2
SIRT3	12.349	0.30057	3.263e-01
SLX4	4.56978	0.30038	5.324e-01
NCF4	73.6892	0.30035	2.831e-01
MAGEF1	9.44808	0.3002	5.228e-01
KYAT1	3.56507	0.30017	5.703e-01
MAIP1	12.6743	0.29977	2.975e-01
CDYL	16.2317	0.29962	4.983e-01
LPIN2	132.991	0.29951	6.808e-02
EIF2B2	30.5751	0.29896	1.229e-01
PSMA6	85.0021	0.29895	3.423e-01
HIST1H2AK	6.28889	0.29866	6.374e-01
NUDT22	60.45	0.2986	8.702e-02
FAM89B	63.3095	0.29857	4.396e-01
SNAP29	39.7648	0.29851	9.883e-02
SUPV3L1	22.4581	0.2985	3.313e-01
OAZ2	13.7868	0.29828	2.891e-01
NAXD	11.4144	0.29809	3.225e-01
DNASE1	12.531	0.29679	4.421e-01		Yes
ZNF43	11.4341	0.29672	3.929e-01
LPCAT3	25.3006	0.29659	1.744e-01
SELENOH	264.372	0.29653	3.482e-02	Up in Early SARS-CoV-2
SLC11A1	16.0892	0.2963	7.197e-01
PPP2R5C	142.506	0.29629	2.418e-01
HDHD2	5.88389	0.29585	5.401e-01
NDUFS4	40.1827	0.29579	1.192e-01
NBPF10	7.31669	0.29569	5.698e-01
C1orf50	15.2781	0.29551	3.029e-01
SBK1	5.26608	0.29539	6.789e-01
ZFYVE1	8.84527	0.29537	3.775e-01
P2RX4	20.6152	0.29534	2.984e-01
IGSF8	26.9999	0.29463	2.640e-01
NOP10	259.404	0.29452	1.067e-01
PSMB9	516.548	0.29449	1.081e-01
ZNF85	6.97231	0.29439	5.059e-01
B4GAT1	4.81426	0.29438	5.380e-01
LIMA1	49.9033	0.2942	3.899e-01
SLC35B1	30.0204	0.29415	1.279e-01
GMPPA	18.9513	0.29392	1.558e-01
RASSF5	128.837	0.29391	7.649e-02
SFXN4	13.0861	0.2939	3.265e-01
NAA50	60.9353	0.29343	1.955e-01
MZF1	15.0933	0.29327	3.698e-01
TMED3	47.0638	0.29314	8.812e-02
PRDX6	148.027	0.29281	2.606e-02	Up in Early SARS-CoV-2
NIT1	31.4382	0.29274	1.632e-01
FRMD4B	69.9253	0.29241	4.524e-01
BOLA2-SMG1P6	17.2208	0.29232	4.362e-01
STT3B	89.8669	0.29228	1.177e-01
TRIM61	2.73087	0.29219	7.118e-01
TRIM38	52.8576	0.2921	1.433e-01
CST7	444.92	0.29178	4.296e-01		Yes
PSMB1	243.356	0.29174	6.329e-03	Up in Early SARS-CoV-2
AKIRIN1	71.1464	0.29132	4.601e-02	Up in Early SARS-CoV-2
PTPN7	164.672	0.29115	1.613e-01
C6orf99	1.19631	0.29097	8.053e-01
ABHD13	29.1432	0.29096	1.734e-01
MINOS1	65.9952	0.29069	3.019e-01
GEMIN6	19.1162	0.2906	2.539e-01
KNTC1	4.45306	0.29056	5.824e-01
SRSF6	27.5564	0.29037	3.475e-01
CEP170	15.5157	0.29036	3.988e-01
TRA2B	97.8426	0.29034	5.586e-02
HIVEP2	39.6695	0.29034	3.720e-01
ZNF615	4.91514	0.2903	5.095e-01
PTK2B	60.2169	0.29007	1.861e-01
PARK7	297.402	0.28979	1.703e-02	Up in Early SARS-CoV-2
NCOA4	75.4636	0.28947	6.438e-02
NARF	55.184	0.28939	1.093e-01
GPR68	17.7242	0.28939	4.885e-01
SMG8	7.56638	0.2892	4.272e-01
UCP2	351.663	0.28916	3.539e-01
NDUFV2	277.089	0.2891	1.018e-01
ABCB10	14.7078	0.28892	5.195e-01
AP5S1	12.2622	0.28875	3.399e-01
CPEB3	3.37834	0.2886	6.389e-01
RIOK2	17.4746	0.28841	2.822e-01
TOR3A	36.4213	0.28837	1.789e-01
MYO1F	94.4773	0.28815	2.046e-01
PSMA5	185.057	0.28776	1.681e-02	Up in Early SARS-CoV-2
SMC2	18.9851	0.28766	3.465e-01
MED28	54.9321	0.28766	7.182e-02
HIST1H1E	243.238	0.28731	5.551e-01
CRIPT	27.8057	0.28729	2.123e-01
MESD	108.902	0.28723	2.684e-02	Up in Early SARS-CoV-2
UAP1	13.1825	0.28691	3.715e-01
KCTD10	12.3341	0.28683	3.060e-01
NOB1	42.4436	0.28676	1.273e-01
TMCO4	10.7677	0.28671	3.098e-01
SAMD9	85.7536	0.28636	3.733e-01
MED16	30.784	0.28608	3.549e-01
ZGPAT	38.7509	0.28607	1.474e-01
PGK1	400.412	0.28604	6.661e-02
GTF2H2C	3.90579	0.28601	6.313e-01
PTPN22	99.5781	0.28585	2.618e-01
CDK1	4.08263	0.28556	6.855e-01
OPTN	181.798	0.28527	8.333e-02
MCM3AP	30.6303	0.28494	3.212e-01
BACH2	18.685	0.28486	5.906e-01
HENMT1	21.8079	0.28484	2.658e-01
MRPL16	65.5601	0.28469	6.275e-02
SLA	144.238	0.28467	3.374e-01
NOTCH2	27.8375	0.28459	4.129e-01
ABCA2	17.8967	0.28449	4.723e-01
NFKBIE	16.1399	0.28406	3.828e-01
ANK3	26.5186	0.28404	6.085e-01
ZNF792	4.67643	0.28402	5.480e-01
PTPA	29.7504	0.28346	2.066e-01
ACAP3	8.68189	0.28319	4.770e-01
APBA3	33.818	0.28268	2.823e-01
TMED1	16.3523	0.28259	2.746e-01
FADD	41.2543	0.28242	2.414e-01
WDR59	17.034	0.28242	3.495e-01
FAM104A	56.7871	0.28219	6.979e-02
ZNF182	4.12584	0.28219	5.949e-01
PICK1	6.5452	0.28108	4.967e-01
LSM7	190.7	0.28101	4.960e-02	Up in Early SARS-CoV-2
FOSL2	27.4132	0.28096	6.450e-01
RHOB	23.4983	0.28094	7.020e-01
RALGAPA2	16.0455	0.28045	4.122e-01
CARD8	54.1656	0.28045	1.169e-01
NT5DC2	2.78354	0.28005	7.709e-01
DHRS4L2	15.4131	0.28003	4.435e-01		Yes
FAM66B	1.44441	0.27991	7.917e-01
PSMD4	116.225	0.27986	9.726e-03	Up in Early SARS-CoV-2
NT5DC1	40.1863	0.27984	1.654e-01
PREP	29.4323	0.27971	1.501e-01
CUL7	4.62031	0.27969	5.762e-01
YIPF3	84.81	0.27968	5.758e-02
PRR13	294.53	0.27965	1.470e-02	Up in Early SARS-CoV-2
TGS1	52.4263	0.27963	1.057e-01
ATP5F1A	186.969	0.27947	2.177e-02	Up in Early SARS-CoV-2
FAF2	30.5899	0.27939	1.644e-01
C2orf49	21.3917	0.27937	3.015e-01
GRIPAP1	36.3431	0.27897	2.116e-01
TNFRSF14	143.478	0.27889	1.424e-01
HYAL2	1.647	0.27876	7.417e-01
TARBP2	18.3252	0.27872	2.345e-01
HSD17B10	71.7804	0.27869	6.311e-02
ATP6V1C1	23.4741	0.27855	2.179e-01
ZNF138	12.2118	0.27854	3.707e-01
SMARCE1	63.7347	0.27841	5.842e-02
ZNF546	2.23055	0.2784	6.689e-01
SAMD3	44.5716	0.27825	4.570e-01
GK5	11.4934	0.27811	5.075e-01
FKBP14	3.49653	0.27787	6.069e-01
NDUFV3	31.6943	0.27782	1.567e-01
DBI	267.689	0.27747	5.463e-02
NDUFAF8	69.4806	0.27731	1.331e-01
TMEM101	34.3241	0.27726	1.451e-01
RABEP1	48.6738	0.27719	7.282e-02
TBC1D22A	32.1726	0.2769	2.033e-01
FAM53C	8.58035	0.27673	5.095e-01
RARS	24.2503	0.27657	2.042e-01
NDUFB4	202.095	0.27638	1.149e-01
CEP19	7.48805	0.27634	4.640e-01
SUPT7L	28.1017	0.27628	1.333e-01
UBE2N	154.773	0.27593	3.403e-02	Up in Early SARS-CoV-2
MRPL17	47.4582	0.27548	2.471e-01
ETHE1	117.697	0.27495	1.660e-01
PQLC2	6.59554	0.27424	4.948e-01
MAPKAP1	38.2009	0.27421	1.587e-01
ZMAT2	98.589	0.2742	3.089e-02	Up in Early SARS-CoV-2
C8orf59	117.249	0.2736	2.099e-01
RRM1	27.0879	0.27352	2.046e-01
GMCL1	45.4713	0.27342	1.482e-01
PIGBOS1	22.9695	0.27341	2.603e-01
NUCB1	116.894	0.27338	1.018e-01		Yes
TET2	22.5248	0.27322	4.318e-01
HNRNPL	143.224	0.27316	1.539e-01
THTPA	7.8959	0.27299	4.081e-01
N4BP1	82.685	0.27284	3.447e-01
VTI1B	62.3339	0.27222	7.531e-02
PRCC	34.3187	0.2719	9.838e-02
SZRD1	66.9599	0.27184	7.351e-02
BECN1	62.5777	0.27148	3.959e-02	Up in Early SARS-CoV-2
RETREG3	22.3466	0.27132	2.491e-01
IPO13	8.13919	0.2712	4.647e-01
DNMT3A	19.7951	0.27104	3.404e-01
RAD23B	84.236	0.27075	1.430e-01
EXOC7	32.9957	0.27051	2.072e-01
LAMTOR1	137.628	0.27045	4.451e-02	Up in Early SARS-CoV-2
FANCG	7.58977	0.27044	5.272e-01
TRMT10A	5.31308	0.27043	5.413e-01
ZNF200	15.1497	0.27041	3.399e-01
C4orf33	7.24249	0.2703	5.615e-01
COA6	66.8644	0.27023	1.530e-01
NSUN6	13.8793	0.27021	4.862e-01
HSPE1	157.492	0.26999	3.913e-01
UXS1	36.2983	0.26978	2.253e-01
ETV7	24.5659	0.26941	7.178e-01
PSMB8	324.991	0.26919	7.411e-02
MAPRE2	52.4017	0.26895	1.755e-01
IPPK	5.74492	0.2685	5.114e-01
PLCB2	31.0067	0.26825	4.204e-01
SRP14	589.495	0.26816	1.386e-02	Up in Early SARS-CoV-2
GNG10	27.0063	0.26807	4.024e-01
EPS8L1	2.91246	0.26791	6.872e-01
TIMM17A	44.391	0.26786	1.120e-01
PPP2R5D	22.6798	0.26733	3.093e-01
SNAP23	43.625	0.26715	1.317e-01
ARPC2	826.128	0.26709	1.703e-02	Up in Early SARS-CoV-2
SCML4	53.1956	0.26693	4.415e-01
PSPC1	29.5168	0.26674	2.200e-01
MLXIP	19.9133	0.26665	4.250e-01
COX6A1	392.159	0.26643	6.597e-02
COMMD9	26.1223	0.26621	1.580e-01
JMJD6	35.6574	0.26549	1.595e-01
MYL5	4.48822	0.26528	6.292e-01
SPTLC2	35.8262	0.26505	2.438e-01
F2RL2	1.68659	0.26496	8.047e-01
CSK	218.448	0.26491	1.944e-01
FOXK2	23.7709	0.26478	5.230e-01
YAF2	29.0124	0.26466	2.951e-01
C3orf62	3.90331	0.26456	6.132e-01
FAM53B	21.9528	0.26446	4.373e-01
TRAPPC9	15.068	0.26434	4.254e-01
DHX8	24.7623	0.26407	2.423e-01
IMPACT	12.1526	0.26399	3.899e-01
SLC25A39	69.6432	0.26386	9.927e-02
SFPQ	224.911	0.26385	1.920e-01
HERC2	34.5737	0.26381	3.589e-01
WAS	179.747	0.26356	9.235e-02
TAOK3	81.9165	0.26348	6.153e-02
MRPS7	71.2075	0.26344	6.162e-02
CBX5	38.6247	0.26326	2.658e-01
TRIM41	14.7567	0.26301	4.054e-01
ZNF749	10.7901	0.263	6.748e-01
TRGV3	11.32	0.26278	6.867e-01
ANKFY1	22.7712	0.26266	2.551e-01
PPM1G	153.896	0.26262	4.102e-02	Up in Early SARS-CoV-2
ACOX1	15.3717	0.26262	2.769e-01
HMGA1	79.0236	0.26255	3.581e-01
RNASE6	5.16099	0.26252	7.708e-01		Yes
SSX2IP	4.43722	0.26251	6.451e-01
GPATCH3	12.6887	0.2625	3.408e-01
DHDDS	15.1	0.26249	2.785e-01
MED25	20.4872	0.26217	3.746e-01
USP40	4.26774	0.26211	6.070e-01
IDH2	124.896	0.26207	3.269e-01
DDRGK1	85.9568	0.26199	8.512e-02
TCEA1	230.245	0.26182	8.358e-02
ERLEC1	76.7973	0.26176	1.225e-01
MRPS18C	70.6442	0.26155	2.004e-01
RABGEF1	7.01368	0.26129	4.920e-01
UBL5	384.884	0.26123	2.261e-01
PIK3R4	15.2715	0.26103	3.639e-01
COX16	41.4143	0.26094	4.856e-01
SDCCAG8	25.5805	0.26055	3.188e-01
CLIC1	959.701	0.26045	8.641e-02
SRP68	37.2321	0.26035	1.039e-01
SRA1	65.4614	0.25988	1.504e-01
MICB	14.8171	0.25978	4.385e-01
MRPL1	23.3697	0.25978	3.384e-01
RIPK2	8.50688	0.25974	7.188e-01
ZSCAN9	2.48067	0.25938	7.197e-01
C1orf216	16.4653	0.25919	4.122e-01
SLC24A1	1.58857	0.2589	7.640e-01
ARMC7	10.3857	0.25809	4.203e-01
THOP1	10.937	0.25808	4.493e-01
UMPS	14.1635	0.25794	3.354e-01
GGH	2.86014	0.25784	7.394e-01
CENPF	13.8873	0.2577	6.428e-01
MTERF4	50.5276	0.25765	2.419e-01
RRNAD1	10.8535	0.25764	4.336e-01
ZNF117	2.04414	0.2575	7.090e-01
ZNF354A	9.90429	0.25703	4.689e-01
KIF11	4.13421	0.25696	6.768e-01
WDHD1	5.44989	0.25665	5.725e-01
B3GNT8	3.40389	0.25656	7.074e-01
MGAT1	93.131	0.2565	1.624e-01
COQ9	20.7739	0.25638	2.221e-01
APH1B	17.3845	0.2563	3.899e-01
BNIP1	10.4968	0.25606	4.257e-01
PDCL	25.1632	0.25601	2.134e-01
FHOD1	26.9846	0.25597	4.764e-01
NDUFB10	202.209	0.25577	3.624e-02	Up in Early SARS-CoV-2
NUDT5	93.9985	0.25555	1.049e-01
KCNK12	3.88524	0.2548	7.107e-01
ZNF287	6.44462	0.25449	6.007e-01
SRCAP	12.2856	0.25442	5.514e-01
ZFHX3	4.40684	0.25433	7.385e-01
SRGAP2	6.85004	0.25428	6.327e-01
ECSIT	22.9463	0.25415	3.011e-01
ALG3	32.3244	0.25391	1.624e-01
ZCRB1	57.6479	0.2537	1.859e-01
FAHD1	12.1781	0.25349	4.204e-01
ESPN	3.27855	0.2534	7.171e-01
YARS2	18.0446	0.25335	2.382e-01
QRSL1	11.258	0.25334	3.902e-01
STAMBP	38.64	0.25318	2.047e-01
LDHB	477.376	0.25316	2.290e-01
CCSER2	80.8372	0.25316	2.283e-01
EHD1	53.5735	0.25296	2.035e-01
RILPL2	79.3654	0.25285	1.752e-01
TRMT10C	50.272	0.25281	2.203e-01
TMA7	699.061	0.2525	3.341e-01
TCTEX1D2	4.03533	0.25242	6.872e-01
DECR1	82.1017	0.2523	1.772e-01
BTRC	9.55064	0.25223	4.227e-01
TRBV12-4	43.814	0.25212	7.817e-01
KCTD18	15.2275	0.25204	3.095e-01
ZNF628	3.69507	0.25202	7.140e-01
FBXL19	4.01473	0.252	6.434e-01
PSMD13	100.691	0.25169	4.542e-02	Up in Early SARS-CoV-2
ZFP1	4.98058	0.25169	5.889e-01
CMAS	33.2991	0.25164	1.350e-01
PRIM2	9.58552	0.25154	4.284e-01
SRD5A1	13.313	0.25147	4.204e-01
CASP7	19.3927	0.25131	3.612e-01
DDX60L	32.5964	0.25127	5.223e-01
TBC1D32	2.02789	0.25104	7.554e-01
MYD88	55.1164	0.25103	2.136e-01
MICAL2	32.7839	0.25092	4.220e-01
SELENOI	9.75411	0.2509	4.722e-01
INTS5	6.5107	0.25067	5.875e-01
SSFA2	17.3067	0.25058	4.203e-01
TOMM22	98.3209	0.25054	1.040e-01
TRAV14DV4	25.4832	0.25052	6.916e-01
DFFB	5.50274	0.25008	5.733e-01
MTAP	8.48937	0.25007	5.499e-01
SAMM50	34.7196	0.24968	2.259e-01
ADAM10	78.5158	0.24964	2.703e-01
HMOX2	134.009	0.24951	6.813e-02
ACIN1	77.2076	0.24947	1.847e-01
ALDH9A1	56.4807	0.24932	1.517e-01
DCTN5	23.928	0.24918	3.137e-01
GTF2H2	6.14669	0.24894	6.582e-01
MOCS2	27.8481	0.24892	2.737e-01
PRKCB	54.5514	0.24885	3.484e-01
THOC7	81.0108	0.24883	1.303e-01
GALNS	10.0242	0.24867	4.381e-01
ZCCHC9	25.344	0.24857	3.023e-01
CBR3	7.28913	0.24849	6.789e-01
METTL2B	12.2142	0.24799	5.101e-01
TCIRG1	74.634	0.24782	3.789e-01
MYC	36.9717	0.24774	7.066e-01
VAV1	39.1033	0.24756	2.607e-01
ZNF483	3.24387	0.24751	7.197e-01
GALT	18.5845	0.24742	4.775e-01
STMP1	101.809	0.24736	1.350e-01
DUSP1	145.212	0.24719	7.490e-01
CXorf40A	13.3865	0.24719	3.921e-01
OMA1	16.9684	0.24689	3.537e-01
FAM102A	73.5843	0.24684	4.363e-01
PPP1R18	280.146	0.2467	7.827e-02
SH3BP2	26.6617	0.24664	3.230e-01
EWSR1	161.888	0.24662	7.257e-02
CNOT9	25.6053	0.24653	1.920e-01
SEMA4A	4.48124	0.2465	7.508e-01
AKAP13	204.973	0.24636	1.929e-01
TNFAIP3	199.229	0.24624	6.333e-01
GLO1	49.3157	0.24614	2.662e-01
KIN	33.0492	0.24597	1.764e-01
MBIP	20.0781	0.24596	3.609e-01
PPP4C	168.554	0.24568	3.422e-02	Up in Early SARS-CoV-2
ERH	201.33	0.24554	3.735e-02	Up in Early SARS-CoV-2
SEMA4D	100.242	0.24548	3.051e-01
MRPS9	20.6013	0.24521	2.877e-01
RPN1	128.554	0.24508	7.583e-02
TDP1	20.1572	0.24479	2.452e-01
NATD1	2.45618	0.24468	7.567e-01
POLR1A	11.0051	0.24458	4.785e-01
PFN1	3448.54	0.24423	1.136e-01
KDELR2	92.9005	0.24401	2.123e-01
MLEC	95.0936	0.24389	1.595e-01
RAB11FIP4	17.5007	0.24385	4.520e-01
KIAA1143	31.3833	0.2438	2.857e-01
HPRT1	74.6212	0.24353	1.580e-01
ZNF330	29.7668	0.24347	2.153e-01
RFX7	10.3155	0.24345	5.708e-01
SLX4IP	6.81034	0.24305	5.095e-01
PNKP	51.6641	0.24297	2.219e-01
CDYL2	6.13322	0.24291	6.212e-01
IQSEC1	27.2104	0.24273	4.134e-01
WSB2	32.7597	0.24257	5.183e-01
ID3	23.9092	0.24222	7.190e-01
GUSB	44.3284	0.24206	2.159e-01
PRKCSH	61.5253	0.24191	1.245e-01
RSPRY1	28.3394	0.2418	1.853e-01		Yes
TLK2	17.207	0.24174	5.135e-01
TPMT	15.6595	0.24154	3.642e-01
HECTD4	29.6531	0.24148	4.310e-01
ZNF544	6.12932	0.24113	5.982e-01
LDAH	12.9207	0.24108	4.355e-01
PRDX3	103.731	0.24108	1.546e-01
PPP2R2D	27.6084	0.24101	3.549e-01
LSM5	75.4385	0.24099	2.731e-01
BRK1	300.764	0.24099	1.123e-01
ZNF829	3.19973	0.24079	7.124e-01
STAM2	15.1392	0.24053	4.679e-01
GANAB	35.1796	0.24042	2.614e-01
ABCC10	12.5178	0.24008	4.883e-01
TRRAP	32.3672	0.2398	3.696e-01
IRF5	16.0649	0.23917	5.860e-01
TRBV3-1	69.0081	0.23909	7.118e-01
GLRX	112.089	0.23888	2.547e-01
BRF1	16.3554	0.23839	4.816e-01
SMPD1	36.1685	0.23833	2.741e-01		Yes
ACVR1	7.56584	0.23829	5.608e-01
VPS8	20.5432	0.23802	3.746e-01
RHOF	182.208	0.23802	1.589e-01
RDX	37.8752	0.23801	3.195e-01
SLC35A4	21.8608	0.238	2.628e-01
IRF1	290.885	0.23762	3.243e-01
TMEM183A	57.9931	0.23757	1.216e-01
SEC61A1	61.0534	0.23757	1.803e-01
KARS	41.2102	0.23746	1.552e-01
ZFPM1	30.0019	0.23745	7.197e-01
NUP210	44.9368	0.23735	3.679e-01
NEIL2	6.14854	0.23734	6.509e-01
PHLPP1	1.85168	0.23671	8.217e-01
FXYD5	1148.34	0.2366	1.232e-01
BTN3A3	26.5305	0.23654	3.806e-01
METRNL	52.0293	0.23654	7.463e-01		Yes
VCP	187.092	0.23644	8.235e-02
QARS	35.4982	0.23638	3.259e-01
ADAL	4.89915	0.23629	6.413e-01
GPR137B	29.8362	0.23626	3.770e-01
CWC27	27.0356	0.23607	2.737e-01
NSRP1	41.8534	0.23597	3.271e-01
UBE2Q2	52.8984	0.23591	2.248e-01
NOSIP	192.914	0.23583	4.219e-01
PTPN2	86.7966	0.23553	1.572e-01
NLRP2	4.39029	0.23543	8.158e-01
PRDM10	5.30091	0.23538	6.295e-01
GRK3	3.94223	0.23508	7.640e-01
GOLGA2	37.0528	0.23508	1.940e-01
MTRNR2L12	1694.93	0.23473	6.258e-01
P3H1	15.2403	0.2347	4.329e-01
CDK9	43.4308	0.23466	2.859e-01
CENPJ	3.78598	0.23462	7.069e-01
AIMP2	18.834	0.23451	3.544e-01
FAM43A	2.59348	0.2344	8.069e-01
TYW3	34.7398	0.2342	2.395e-01
POMT1	10.9292	0.23411	5.277e-01
TMEM248	86.9068	0.23384	6.759e-02
ATP5PF	252.077	0.23382	1.244e-01
ZNF445	13.7119	0.23379	5.314e-01
HDAC10	16.7822	0.23375	4.891e-01
CHORDC1	59.3243	0.23364	3.800e-01
SRPK1	71.8601	0.23335	8.861e-02
SRBD1	13.7674	0.23334	4.288e-01
CAMKK2	11.6259	0.23329	4.623e-01
ZC3HAV1	123.695	0.23328	2.134e-01
ATP6V0D1	80.2505	0.2332	1.101e-01
IER2	240.341	0.23318	2.853e-01
TRAV1-1	12.9789	0.23299	8.139e-01
OPN3	5.6657	0.23278	6.849e-01
SH3BP1	57.0597	0.23274	4.231e-01
ATXN10	75.8301	0.23274	6.523e-02
P2RY8	56.6226	0.23247	4.134e-01
CCND2	157.456	0.23233	3.118e-01
JOSD1	25.9125	0.23228	5.175e-01
LRBA	64.7835	0.23222	3.179e-01
ZNF354B	7.04688	0.23188	5.947e-01
CEP112	3.7881	0.23181	7.742e-01
FAM78A	29.0478	0.23163	3.313e-01
GRHPR	51.5391	0.23161	3.921e-01
POP4	45.6768	0.2316	1.831e-01
BORCS5	32.3506	0.23151	3.404e-01
MIEN1	130.566	0.23143	7.008e-02
FAM8A1	12.2398	0.23127	5.480e-01
BIN2	115.595	0.23088	1.720e-01
PNPT1	23.3245	0.23082	6.017e-01
BABAM2	14.496	0.23071	5.179e-01
TMEM185A	16.6896	0.23054	4.051e-01
POLR2F	78.6295	0.23031	1.280e-01
ZGRF1	1.89834	0.23024	7.828e-01
ZNF619	3.08267	0.23012	7.068e-01
ZNF718	9.33145	0.23011	6.328e-01
PSMC3	76.1777	0.22951	1.156e-01
ZNF100	10.0704	0.22905	6.434e-01
ZNF630	2.07792	0.22903	7.807e-01
TRMT5	5.45327	0.229	6.028e-01
CXorf40B	26.6733	0.22897	3.987e-01
ALG1	20.8617	0.22877	2.901e-01
AMBRA1	16.3827	0.22832	4.832e-01
ZBTB37	5.89294	0.22815	6.535e-01
THAP4	31.9886	0.22811	2.588e-01
PACS1	60.8363	0.2281	4.055e-01
ABRACL	332.541	0.22773	1.742e-01
HSPBP1	23.63	0.22771	3.339e-01
FKBP2	124.925	0.22739	2.535e-01
SERTAD1	46.594	0.22732	3.566e-01
EDA	3.98416	0.2272	8.469e-01		Yes
UEVLD	12.7848	0.22706	4.811e-01
GID8	58.7067	0.22679	1.734e-01
PRMT5	9.12108	0.22651	5.175e-01
CINP	26.6477	0.22647	2.645e-01
NAT14	3.90521	0.22638	7.053e-01
KLHDC3	33.1211	0.22632	2.677e-01
MRPS21	178.533	0.22626	1.487e-01
C19orf12	38.6087	0.22623	2.281e-01
H2AFV	254.079	0.22591	1.051e-01
ABHD17C	4.55661	0.22583	7.597e-01
NDST2	6.6003	0.22566	6.597e-01
CEP295	13.4681	0.22562	4.682e-01
MAP2K7	21.6869	0.22545	4.020e-01
LSP1	584.8	0.2254	3.380e-01
ATG4A	10.576	0.2254	4.370e-01
TMEM70	43.9919	0.22515	3.600e-01
ANKRD13A	37.6063	0.22507	3.430e-01
RHOT1	20.2482	0.22501	3.216e-01
IL2RB	136.318	0.22473	3.806e-01
SEPT1	292.987	0.22453	1.129e-01
TRAV13-2	39.083	0.22434	7.655e-01
SHLD1	16.3942	0.22418	4.867e-01
POLR2J	39.2227	0.22403	4.330e-01
MRPS14	41.3608	0.224	2.564e-01
LMAN1	105.653	0.22377	1.613e-01
SEPT6	230.039	0.22364	1.444e-01
ME2	51.906	0.22344	2.256e-01
TUBGCP6	11.242	0.22343	5.827e-01
COPG1	39.3441	0.2234	2.737e-01
FAM210A	15.6964	0.22326	3.910e-01
PTPN18	57.8537	0.22318	2.454e-01
TBC1D10B	19.1686	0.22289	5.314e-01
TESMIN	4.22324	0.22279	6.982e-01
CUL4B	16.1882	0.22253	4.697e-01
ATXN7L1	19.739	0.22248	4.612e-01
RAD54L2	9.02012	0.22204	5.990e-01
NDUFS3	74.8291	0.22202	1.138e-01
CHD4	59.9151	0.22175	2.868e-01
ZNF646	6.74035	0.22169	6.015e-01
SSBP3	19.2291	0.22164	6.139e-01
TMEM131L	32.4655	0.22125	3.995e-01
GPR146	4.5183	0.22121	7.999e-01
STAU2	12.0346	0.22091	5.491e-01
SCARB2	18.7453	0.22035	5.479e-01
ZNF701	7.01099	0.22031	6.115e-01
RPE	10.7709	0.22018	4.876e-01
PAPSS1	38.1485	0.21995	3.800e-01
DNTTIP1	25.3425	0.2199	3.007e-01
C1orf131	38.0019	0.21984	2.488e-01
PAICS	20.4743	0.21979	4.952e-01
ACAD9	10.5091	0.21956	5.173e-01
MICU1	18.8837	0.21913	3.927e-01
PHPT1	146.18	0.219	2.248e-01
STX8	48.8656	0.21896	2.428e-01
ZNF680	6.67845	0.21875	6.241e-01
PODXL2	1.64023	0.21873	7.950e-01
PRPF6	92.2619	0.21828	2.893e-01
GAS7	2.51649	0.21825	8.460e-01
RBM45	13.0879	0.21805	4.190e-01
AKNA	120.486	0.21792	2.960e-01
HMGN1	310.662	0.21769	1.292e-01
CTNNBL1	28.6855	0.2176	2.004e-01
WDR12	9.97864	0.21756	5.698e-01
WDR81	7.65073	0.21739	6.325e-01
CHCHD1	65.6905	0.21722	2.382e-01
KLHDC4	24.6656	0.2172	3.830e-01
RBM10	25.9624	0.21704	3.511e-01
ATP5F1C	178.207	0.21678	1.183e-01
PPP2CA	46.075	0.21677	4.284e-01
SPNS1	28.8044	0.21664	3.734e-01
ZNF557	9.63959	0.21638	5.075e-01
SMS	57.77	0.21625	3.746e-01
TAPBPL	34.118	0.21623	3.367e-01
PSMB3	242.029	0.2156	8.983e-02
NDUFB2	320.65	0.2156	2.543e-01
KRCC1	55.6442	0.21531	2.345e-01
NDUFA4	410.251	0.21523	1.182e-01
PSMA4	113.676	0.21449	2.084e-01
CCT6A	147.194	0.21434	9.285e-02
NOP58	100.39	0.2143	3.059e-01
COPS6	104.44	0.21423	8.256e-02
PDE1B	2.55216	0.21418	7.798e-01
R3HDM1	36.0822	0.21416	3.534e-01
MDM2	47.6301	0.21404	3.692e-01
ERGIC3	119.919	0.21382	1.329e-01
FBXW11	28.6776	0.21372	3.984e-01
TRPS1	38.0434	0.21338	6.241e-01
NPM2	2.67477	0.21301	7.969e-01
SUMO2	529.96	0.21295	7.526e-02
NUF2	3.95057	0.21289	7.240e-01
CCDC85B	231.202	0.21285	1.752e-01
DAZAP1	73.1582	0.21269	3.922e-01
TMEM229B	8.18152	0.21265	6.065e-01
B3GNTL1	15.6819	0.21252	5.252e-01
TRAPPC10	66.143	0.21225	4.899e-01
ABL1	6.81144	0.21185	7.084e-01
ANKRD17	43.464	0.21135	3.886e-01
ZNHIT1	130.775	0.21122	1.901e-01
SNX5	80.5036	0.21056	1.403e-01
VIPAS39	12.3679	0.21053	4.798e-01
HAUS3	31.6228	0.21036	5.391e-01
POLR3GL	90.2537	0.21033	2.020e-01
BCKDK	20.4419	0.21013	3.805e-01
MED29	32.7198	0.21006	2.330e-01
LYSMD4	5.51408	0.21002	6.648e-01
ZMAT5	36.5909	0.20998	3.029e-01
DCAF6	19.9255	0.20996	3.985e-01
NASP	78.8904	0.20987	1.617e-01
CCDC77	5.48618	0.20978	6.268e-01
ERBIN	48.7538	0.20974	4.175e-01
APLF	2.33617	0.20969	8.228e-01
C1GALT1C1	34.0628	0.20967	4.184e-01
FBXO7	78.1776	0.20954	1.076e-01
CSGALNACT1	26.0762	0.20943	6.901e-01
SEC61B	392.237	0.20943	1.136e-01
GEM	3.26914	0.20924	8.962e-01
CCNK	43.3796	0.20921	2.118e-01
PEF1	57.7067	0.20915	2.158e-01
BAIAP2	2.21956	0.20909	7.910e-01
HIST1H2AE	4.58959	0.20887	7.695e-01
FAM45A	32.3968	0.20886	4.399e-01
ARIH2OS	6.59322	0.20863	6.491e-01
LRRC42	11.3711	0.20851	4.856e-01
RNPEP	28.8123	0.20835	4.471e-01		Yes
HIST1H2AM	2.47215	0.20804	8.757e-01
INPP1	15.0395	0.20801	5.652e-01
SLC27A5	11.3388	0.20791	5.965e-01
NHLRC3	21.2763	0.20781	5.292e-01		Yes
PANX1	8.88452	0.20777	6.420e-01
RFC5	6.72511	0.2075	5.660e-01
ACTR3	394.253	0.20747	1.420e-01
SDHAF2	12.6287	0.20732	5.209e-01
RNF19A	116.272	0.20717	4.876e-01
IGFBP4	18.3794	0.20709	7.798e-01		Yes
ZNF426	11.9036	0.2069	4.791e-01
GIT2	67.3797	0.20674	1.969e-01
ZNF510	6.04205	0.20662	6.173e-01
SNX1	63.1421	0.20653	1.306e-01
MAP3K7CL	3.31017	0.20649	7.225e-01
ZNF550	6.69422	0.20644	6.639e-01
IL32	2957.24	0.20632	4.998e-01		Yes
NSD1	85.4817	0.20626	2.102e-01
AK2	52.7705	0.20607	2.222e-01
COPB2	63.9214	0.20606	1.958e-01
TNFRSF25	105.186	0.20592	4.764e-01		Yes
MTMR2	13.3405	0.20577	4.982e-01
GPKOW	22.0963	0.20574	4.619e-01
RNF40	22.4418	0.20569	4.284e-01
FAM214A	35.2811	0.20555	5.073e-01
ATP2C1	20.9901	0.20551	5.072e-01
SEC24A	14.2576	0.20521	4.715e-01
KLF3	36.0262	0.20465	7.284e-01
ARHGEF7	34.8434	0.20454	4.032e-01
STX6	28.7802	0.20437	3.988e-01
DCPS	43.9445	0.2043	3.386e-01
MTIF2	13.7241	0.20418	5.037e-01
CAAP1	30.4829	0.20404	3.015e-01
FH	20.4931	0.20399	3.734e-01
POLE2	1.42061	0.20391	8.208e-01
RBKS	6.66613	0.20386	7.887e-01
HMGB1	810.354	0.20378	1.202e-01		Yes
ARF5	226.547	0.20347	9.251e-02
FUOM	35.5874	0.20346	4.697e-01
TBC1D5	33.0972	0.20334	3.746e-01
LEO1	38.2983	0.20334	3.012e-01
ZCCHC17	33.3853	0.20311	2.712e-01
PHF23	35.7428	0.20297	3.881e-01
ITGA1	20.3942	0.20293	7.889e-01
MPHOSPH9	21.3359	0.20253	4.924e-01
RFC1	76.316	0.20238	2.102e-01
ZNF48	10.0041	0.20199	6.106e-01
C1RL	18.9184	0.20193	4.899e-01		Yes
UNK	12.8389	0.20179	4.877e-01
PIGG	15.8648	0.2017	4.632e-01
KIF3B	20.7177	0.20168	4.475e-01
ESS2	16.7974	0.2012	4.240e-01
TIPIN	9.00796	0.20099	6.118e-01
DYNLT1	117.961	0.20091	3.882e-01
TSPAN31	21.7752	0.20076	3.765e-01
SNX6	203.734	0.20046	1.434e-01
SPIN2B	8.6343	0.20026	5.939e-01
ZNF688	32.8879	0.20014	3.630e-01
CMIP	32.7759	0.20006	5.856e-01
YJU2	17.5109	0.20001	3.902e-01
FOXN2	52.471	0.2	3.077e-01
INPP5F	18.2962	0.19999	6.795e-01
ATP2A3	69.3386	0.19988	4.376e-01
PDIA4	56.9646	0.19983	3.436e-01
SLC31A1	6.65265	0.19939	6.569e-01
RBBP4	122.403	0.19877	1.995e-01
SSSCA1	48.9813	0.19869	3.609e-01
MRPL44	33.7248	0.19858	3.157e-01
INTS8	28.2375	0.19852	3.830e-01
PDCD6	135.066	0.19851	9.375e-02
STAU1	84.6706	0.19825	1.736e-01
NIPAL2	2.56382	0.19823	8.425e-01
ITGA6	24.5899	0.19817	7.254e-01
CDK11B	24.538	0.19755	4.991e-01
RETSAT	10.8841	0.19729	5.464e-01
TDRD3	14.2017	0.19719	4.852e-01
POLD4	118.791	0.19716	2.920e-01
ATP5MD	271.179	0.19715	4.737e-01
PDAP1	87.1402	0.19712	1.359e-01
ZNF107	20.5369	0.19705	5.474e-01
PLIN3	31.0095	0.19683	3.988e-01
RASA1	35.4798	0.19659	5.464e-01
TAP1	215.682	0.19653	4.441e-01
TIMMDC1	45.7213	0.19639	2.842e-01
NACC1	14.1942	0.19621	6.301e-01
POLR3B	4.78294	0.19618	7.202e-01
HDAC1	99.4596	0.19593	2.307e-01
SMIM3	13.3555	0.19591	7.820e-01
PCYT1A	15.5818	0.19573	5.400e-01
ERCC3	22.611	0.1955	3.509e-01
ERAP1	47.1538	0.19547	4.502e-01		Yes
PDIA6	193.813	0.19533	1.924e-01
COTL1	535.205	0.19509	4.999e-01
PANK2	50.0015	0.19506	2.662e-01
OLA1	80.2525	0.19495	2.261e-01
ZNF154	1.81887	0.19489	8.737e-01
C7orf43	12.5212	0.19482	6.753e-01
DDA1	45.82	0.19478	2.019e-01
PIGO	9.50373	0.19471	5.912e-01
NDRG3	27.3616	0.19467	4.738e-01
PTPN1	108.553	0.19457	3.290e-01
MIER2	7.74993	0.19407	6.322e-01
EHMT1	49.2799	0.1939	3.389e-01
CSNK1G1	15.107	0.19369	5.644e-01
DOK1	23.8699	0.19368	4.711e-01
BORA	4.32095	0.19367	6.873e-01
C6orf226	26.4591	0.19332	4.255e-01
SLC39A4	22.2234	0.19307	6.036e-01
LSM1	59.639	0.19301	1.859e-01
MIR762HG	4.74164	0.19297	7.205e-01
DRAP1	359.36	0.19263	2.553e-01
YEATS2	23.2432	0.19252	5.219e-01
CCDC137	31.7972	0.19225	3.488e-01
IER3IP1	10.9938	0.19222	6.791e-01
SETD3	27.9503	0.19177	3.497e-01
IRF2	90.9905	0.19141	1.872e-01
EIF2B4	21.7815	0.19136	3.372e-01
INAFM2	4.45764	0.19104	7.933e-01
ZNF765	4.17832	0.19069	7.297e-01
JOSD2	72.9755	0.19049	3.074e-01
COMMD1	58.4523	0.19045	4.156e-01
ATP8A1	31.8618	0.19031	6.420e-01
PSMB7	68.7194	0.19014	2.135e-01
MRPL34	115.197	0.18978	2.004e-01
PRDX5	223.756	0.18977	1.660e-01
GFER	36.3976	0.18954	3.935e-01		Yes
LAMTOR4	230.024	0.18939	1.600e-01
ULK3	21.4563	0.18931	5.644e-01
YWHAE	102.416	0.1892	3.386e-01
C22orf39	45.5157	0.18918	3.550e-01
USP3	74.5911	0.1891	3.259e-01
FAM213B	9.98939	0.18891	6.248e-01
GINS4	2.2793	0.18881	8.285e-01
TYW1B	4.40879	0.18866	7.717e-01
NDUFA6	197.543	0.18858	2.912e-01
HCLS1	339.035	0.18854	1.427e-01
PARVG	67.4018	0.18842	3.931e-01
BAZ2A	62.0671	0.1884	3.581e-01
LRFN1	1.86244	0.18825	8.375e-01
MRPL9	57.7808	0.18819	2.148e-01
POP5	52.5284	0.18811	3.295e-01
DYNLRB1	208.206	0.18796	1.429e-01
SCPEP1	12.7852	0.18766	7.042e-01		Yes
SEC23B	34.5107	0.18765	2.991e-01
SKP2	8.52795	0.18749	6.108e-01
MCU	6.70958	0.18747	6.499e-01
GMPPB	17.7162	0.18715	5.372e-01
TMEM173	175.01	0.18714	4.053e-01
TXNL1	102.499	0.18713	2.115e-01
TRAPPC3	66.4945	0.187	1.803e-01
NCAPD2	18.8657	0.18692	5.564e-01
SNU13	207.099	0.18685	7.904e-02
DCAF12	26.0351	0.18676	4.289e-01
PLA2G12A	14.7319	0.18674	5.603e-01		Yes
ABHD14A	3.7279	0.18673	7.658e-01
BMS1	29.4818	0.18671	4.055e-01
NR2C1	15.1504	0.18654	5.388e-01
SLC25A53	13.3052	0.1865	5.360e-01
FKBPL	4.08112	0.18625	7.397e-01
TEP1	13.4099	0.18613	6.269e-01
ASB1	21.5834	0.1861	4.026e-01
SNRPD3	167.057	0.18601	1.215e-01
IQGAP2	133.701	0.18595	3.729e-01
PSMD6	87.4523	0.18591	1.223e-01
FAM192A	36.5893	0.18562	2.738e-01
PSMC5	144.534	0.18548	1.124e-01
ACADS	19.0333	0.18544	5.555e-01
DNAJC8	135.116	0.18543	2.033e-01
SESTD1	4.56738	0.18543	8.452e-01
WDR60	14.6839	0.18526	5.949e-01
PDK3	21.1566	0.18509	5.621e-01
TUT7	49.2202	0.18501	4.731e-01
USF2	57.5877	0.18468	5.440e-01
CAPS	3.70879	0.18461	8.153e-01
RNASEH1	27.211	0.18457	3.776e-01
ITPK1	20.3812	0.18452	5.451e-01
IGF2R	63.1803	0.18437	5.391e-01
CHSY1	17.1711	0.18419	7.232e-01		Yes
LAMTOR5	134.318	0.18412	1.401e-01
DNAJC3	74.6734	0.18408	2.524e-01
GUCD1	16.1555	0.18408	5.052e-01
ABHD15	10.6918	0.18401	6.418e-01		Yes
EDC3	10.4921	0.184	5.707e-01
ZMYM3	6.53665	0.18389	6.665e-01
ACADVL	75.618	0.18379	4.385e-01
YME1L1	83.8267	0.18354	2.030e-01
NEURL4	2.4811	0.18325	8.021e-01
RAB33A	45.0721	0.18322	5.460e-01
NUP50	55.5134	0.18317	2.587e-01
ZNF782	4.10447	0.18315	7.517e-01
WASHC3	66.5967	0.18284	3.057e-01
TMEM177	6.89286	0.18278	6.674e-01
BCS1L	7.83408	0.18272	6.322e-01
ACO2	40.6363	0.1827	3.229e-01
UBB	502.179	0.18269	2.472e-01
PKIA	27.0926	0.18265	7.300e-01
SUMO3	88.5987	0.18264	2.632e-01
MRI1	20.4905	0.18259	5.505e-01
SERBP1	273.031	0.18259	7.613e-02
SHISA4	1.66505	0.18248	8.227e-01
SKIV2L	16.504	0.18239	5.460e-01
GADD45A	27.9748	0.18237	6.795e-01
STIM1	39.4348	0.18182	4.262e-01
SLC9A8	14.1885	0.18172	6.077e-01
GART	36.643	0.18159	3.197e-01
MRPS16	63.5422	0.18149	2.546e-01
TPCN1	5.42543	0.18125	7.508e-01
AKR1B1	60.4288	0.18112	3.621e-01
SAE1	43.5767	0.18101	3.212e-01
TMEM254	11.0001	0.18085	5.569e-01
PSMB4	87.1566	0.18072	3.095e-01
SLC2A8	12.515	0.1807	7.200e-01
TPD52L2	35.353	0.18069	4.444e-01
UCHL3	30.0524	0.18061	4.758e-01
RAB34	6.47959	0.18051	8.123e-01
CHMP5	79.7547	0.18017	5.093e-01
ZNF280D	15.5855	0.18013	6.061e-01
SEC13	84.4323	0.18012	1.591e-01
STK38	61.7912	0.17993	5.314e-01
ARFIP2	19.5276	0.17988	4.519e-01
METTL3	20.661	0.17982	4.641e-01
IWS1	47.2853	0.17981	2.904e-01
ILK	100.328	0.17958	3.074e-01
NDUFA9	7.79984	0.17947	7.311e-01
MEMO1	21.7476	0.17918	5.890e-01
YWHAB	757.286	0.17897	1.228e-01
USP38	23.7116	0.17882	5.271e-01
CAPN1	59.8848	0.17879	4.574e-01
WARS2	11.4562	0.17855	5.897e-01
HNRNPA2B1	717.972	0.17852	8.595e-02
IL17RA	51.1761	0.17846	4.904e-01		Yes
HOOK1	3.29312	0.17838	8.780e-01
DDX27	42.4128	0.17818	3.801e-01
CLYBL	4.77593	0.17813	7.777e-01
JAK1	390.357	0.17812	1.459e-01
MFF	78.5302	0.17808	1.920e-01
ZNF420	8.30331	0.17774	6.560e-01
BMPR1A	8.40105	0.17733	6.756e-01
WWP1	39.5493	0.17712	5.431e-01
SEC11A	193.062	0.17702	2.600e-01
WDR1	231.812	0.17666	3.566e-01
AP2B1	60.4022	0.17662	3.830e-01
TLDC1	6.06329	0.17656	6.941e-01
ETFA	70.0359	0.17645	2.537e-01
HSPA8	926.604	0.17641	4.396e-01
PPFIBP2	1.76405	0.17632	8.808e-01
ZFP30	5.91891	0.17631	7.775e-01
ATP6V0E2	70.0962	0.17611	5.055e-01
MRPL51	158.504	0.17598	2.109e-01
SNX11	11.3795	0.17595	5.925e-01
EXTL2	2.17098	0.17576	8.312e-01
ESYT1	89.5652	0.17556	4.726e-01
BLOC1S6	33.0931	0.17539	5.034e-01
MRPL21	56.808	0.17534	2.994e-01
HSPA14-1	7.97012	0.17521	6.921e-01
PRKAR1A	139.548	0.17508	3.054e-01
PNKD	70.1032	0.17508	3.216e-01
NLRP3	4.22056	0.1749	8.378e-01
STOML1	4.42283	0.17473	7.370e-01
KDELR1	113.367	0.17464	2.085e-01
NUDT21	96.2167	0.17464	2.313e-01
DNAJC7	69.5641	0.1746	1.803e-01
RIPOR2	104.67	0.1744	6.795e-01
ZBTB38	88.0875	0.17435	3.984e-01
ACAP1	241.975	0.17417	3.321e-01
PAOX	12.0649	0.1741	6.875e-01
RC3H1	44.2311	0.17408	5.074e-01
CD2AP	31.2568	0.17387	5.431e-01
RGS9	23.2032	0.17382	7.075e-01
DRG2	34.322	0.17379	3.163e-01
LAPTM5	837.112	0.17356	2.422e-01
ORAI2	32.7347	0.17346	5.507e-01
ALDH6A1	9.35287	0.17337	6.459e-01
RFWD3	8.02686	0.17332	6.574e-01
DCTPP1	51.9559	0.17318	3.650e-01
HTT	25.2173	0.17316	5.479e-01
TEX264	105.141	0.17299	3.271e-01
MRPS36	80.6961	0.1729	3.470e-01
CLN8	3.12012	0.17263	8.203e-01
ASB7	11.6847	0.1725	6.096e-01
PTP4A3	10.0238	0.17234	7.931e-01
MED14	19.124	0.17204	5.818e-01
WIPI2	46.3886	0.17201	3.694e-01
CREB3	27.8243	0.17197	4.054e-01
ZFYVE16	14.001	0.17176	6.648e-01
DGKA	81.4737	0.17139	5.180e-01
ARNT	17.6397	0.17126	5.442e-01
MRPL55	45.8204	0.17111	3.004e-01
MAP2K5	15.083	0.17111	5.325e-01
CFL1	1667.34	0.17108	1.450e-01
SLC25A5	325.267	0.17076	2.989e-01
MRPS5	72.7125	0.17064	2.713e-01
PLCH2	2.81691	0.17046	8.408e-01
WASHC2A	17.4161	0.17033	5.828e-01
C2orf76	9.88349	0.17026	6.316e-01
STARD3	71.6501	0.17025	4.355e-01
DPM3	62.1673	0.16994	5.960e-01
PRUNE1	9.37512	0.16973	6.258e-01
ATP6V1B2	41.4947	0.16965	3.902e-01
PPIB	643.395	0.16957	1.183e-01		Yes
TSFM	6.98489	0.16949	7.376e-01
RTKN2	14.4127	0.16942	8.317e-01
ENTPD5	4.72285	0.16937	7.385e-01		Yes
ZNF518B	18.0019	0.16926	5.561e-01
WDR41	9.25095	0.16922	6.775e-01
COA5	38.5465	0.16917	4.217e-01
SLC43A3	12.9169	0.16899	6.773e-01
TNFSF8	46.3374	0.16843	6.720e-01
YBX1	515.535	0.16839	2.004e-01
CDR2	44.9675	0.16828	6.286e-01
NAXE	75.2995	0.16819	3.022e-01		Yes
ELMO1	51.607	0.16817	4.669e-01
PEX10	6.77542	0.16816	7.069e-01
ANXA11	200.639	0.16811	2.318e-01
ZC3H15	140.451	0.16806	1.691e-01
BCL2A1	26.2186	0.16787	7.525e-01
CNNM2	8.63685	0.16777	7.067e-01
CCDC6	37.9472	0.16773	6.777e-01
RPA3	77.5879	0.16752	4.363e-01
GPR155	17.3336	0.16748	6.807e-01
UQCRFS1	142.146	0.1673	1.438e-01
ZFP64	11.7486	0.16719	5.978e-01
FUT4	4.57461	0.16715	7.808e-01
XRN2	136.339	0.16694	2.044e-01
PPIA	1206.24	0.16672	2.199e-01		Yes
SHISA5	188.074	0.16638	3.995e-01
USO1	52.2006	0.16622	3.435e-01
IL27RA	93.1573	0.16616	4.558e-01
DRG1	32.0166	0.16603	3.643e-01
WDR77	26.8467	0.16598	5.140e-01
ADSS	102.301	0.16589	3.913e-01
FRMD8	17.1091	0.16578	6.115e-01
PHB2	163.8	0.16567	2.858e-01
ALG8	15.9563	0.16544	5.551e-01
ANKRD10	69.4487	0.1651	3.724e-01
MTFR1	4.93695	0.16502	7.385e-01
ANXA7	108.96	0.16491	1.744e-01
RBMX2	29.6902	0.16481	4.472e-01
VPS4B	82.2193	0.16463	4.204e-01
TOR2A	27.1612	0.16457	4.713e-01		Yes
TTI1	10.1853	0.16453	6.589e-01
RBX1	198.471	0.16452	3.386e-01
ACSF2	2.38626	0.16439	8.020e-01
BRD8	26.2273	0.16438	5.442e-01
DHX32	4.5524	0.16419	8.518e-01
RBBP9	6.91239	0.16409	7.236e-01
PRPF31	43.6849	0.16404	3.188e-01
TIRAP	7.67724	0.16402	6.626e-01
ACSS1	15.2206	0.16394	6.452e-01
GRASP	3.73151	0.16393	8.858e-01
C12orf49	23.3051	0.16363	4.867e-01
C8orf44	2.6337	0.16362	8.141e-01
NCKIPSD	4.91446	0.16348	7.667e-01
GPR137	17.1756	0.16344	6.492e-01
HNRNPC	291.697	0.16305	2.302e-01
PMAIP1	20.8124	0.16284	8.409e-01
RMDN1	28.6942	0.16283	4.410e-01
RHOH	157.302	0.16281	3.216e-01
PFDN6	43.6447	0.16281	4.528e-01
NSD3	172.756	0.16264	2.626e-01
ALDH1B1	3.63716	0.16229	8.105e-01
VDAC1	161.93	0.16223	2.858e-01
DOCK2	62.8643	0.16195	4.440e-01
CENPP	3.25904	0.16187	8.316e-01
GHDC	9.66129	0.16159	6.594e-01
SLC35B2	25.7064	0.16154	5.086e-01
PSEN1	24.0643	0.16138	4.999e-01
PA2G4	190.229	0.16135	3.887e-01
ENSA	126.784	0.16133	2.004e-01
HGH1	10.8297	0.16133	6.910e-01
HCCS	14.1424	0.16124	5.431e-01
MRPS31	39.8868	0.1612	4.667e-01
AGGF1	57.5762	0.16114	2.877e-01		Yes
RPA1	39.7704	0.16085	4.363e-01
AREL1	10.7486	0.16075	6.292e-01
NT5C	87.585	0.16055	4.471e-01
LARP4	32.9368	0.16052	4.341e-01
ZNF845	4.06555	0.16021	7.660e-01
SMIM15	52.575	0.16017	3.077e-01
KIF13B	20.5942	0.16003	6.247e-01
PARP10	42.3577	0.15984	6.883e-01
CHP1	24.2097	0.15971	5.554e-01
BFSP2	1.91257	0.15954	8.752e-01
PLSCR3	13.8841	0.15949	7.651e-01
CLSTN1	40.9395	0.15946	4.783e-01
ZNRD1	130.807	0.15939	3.521e-01
HSD17B7	24.2157	0.1591	5.519e-01
ACOT13	26.593	0.15909	4.778e-01
SNHG21	7.01463	0.15906	7.258e-01
ETS1	383.041	0.15901	5.610e-01
ALAD	13.8975	0.15892	5.791e-01
MCUB	119.991	0.15891	5.167e-01
MRPS17	2.19847	0.15888	8.424e-01
DGLUCY	28.8518	0.15874	5.391e-01
PSMC4	89.3753	0.15867	2.902e-01
B3GNT2	34.2448	0.15858	5.628e-01
CCM2	67.51	0.15849	4.461e-01
EMG1	3.04386	0.15838	8.141e-01
ATP6V1F	176.532	0.15837	2.209e-01
TRAP1	21.5313	0.15834	5.918e-01
HHLA3	6.84414	0.15818	7.761e-01
C6orf203	17.6895	0.15815	5.569e-01
PTGER2	64.9537	0.15788	7.941e-01
TMOD2	5.47321	0.15781	8.386e-01
CEBPZ	65.8635	0.15773	5.950e-01
JAK2	23.3472	0.15762	6.143e-01
PBDC1	63.7577	0.15742	3.134e-01
SLC29A1	3.4362	0.15721	8.309e-01
ANGEL1	6.17292	0.1571	7.370e-01
DSN1	6.65426	0.15691	7.019e-01
ELOA	29.0747	0.15685	4.620e-01
ARPC5	360.653	0.15679	2.713e-01
PPP1CA	403.966	0.15671	2.713e-01
EIF2AK3	14.3769	0.15665	6.961e-01
ZNF3	10.4653	0.15612	6.327e-01
THADA	25.5283	0.15612	6.910e-01
DYNC1I2	37.4682	0.15594	5.978e-01
ITPA	60.7022	0.15592	3.849e-01
PDCD11	12.9613	0.15579	6.453e-01
VPS35L	19.7864	0.15575	5.515e-01
ATG9B	3.96902	0.15574	8.375e-01
NUGGC	3.97816	0.1554	8.741e-01
ICMT	21.9203	0.15539	5.281e-01
SWI5	16.9608	0.15538	5.906e-01
C1D	57.2728	0.15531	4.700e-01
PPP1R16B	66.2095	0.15525	6.121e-01
ZBTB43	20.8432	0.15511	6.262e-01
ABI1	81.917	0.15469	2.913e-01
FOXO1	83.5082	0.15467	7.179e-01
PSME3	36.3115	0.15461	4.134e-01
RIT1	21.1888	0.15451	5.241e-01
NDUFB7	154.254	0.15428	3.313e-01
COPG2	10.7413	0.15407	6.855e-01
EIF2AK1	55.9796	0.1538	4.038e-01
NEU3	4.07072	0.15364	7.927e-01
LRP5L	2.64819	0.15364	8.199e-01
SS18	42.4153	0.15355	4.030e-01
LMBR1L	19.7579	0.15351	5.461e-01
FAM227B	3.50748	0.15349	7.982e-01
PIGT	46.9382	0.15335	4.525e-01
CMTM3	143.438	0.15329	4.177e-01
ZSCAN2	6.03552	0.15266	7.248e-01
RAD54B	1.63696	0.15257	8.596e-01
CCDC127	17.5456	0.1524	5.735e-01
FAM104B	17.5131	0.15239	6.601e-01
ARSD	3.4049	0.15237	8.240e-01
METTL1	3.89095	0.15232	8.485e-01
LPXN	138.131	0.15229	4.332e-01
MAN1A2	58.5539	0.15196	3.821e-01
TSPYL4	10.929	0.15191	7.197e-01
FXR1	62.3278	0.1517	4.009e-01
OTUB1	143.882	0.15155	1.968e-01
SMC4	62.1999	0.15129	6.262e-01
ZNF605	7.19117	0.15128	7.197e-01
RAB9A	32.3107	0.15121	5.272e-01
CRELD2	52.8852	0.15108	5.051e-01
SMIM12	67.3242	0.15107	3.736e-01
RFC4	16.1956	0.15099	6.486e-01
CLCN5	1.53826	0.15098	8.749e-01
ECHS1	64.9625	0.15088	3.677e-01
DUSP5	72.5352	0.15087	7.707e-01
RING1	30.71	0.15084	5.067e-01
AAR2	20.9045	0.15069	4.688e-01
LASP1	67.8358	0.15062	5.072e-01
TESC	51.5877	0.15043	7.300e-01
KBTBD8	3.87632	0.15041	7.914e-01
OAZ1	762.485	0.15041	3.349e-01
RBM22	47.5653	0.15034	2.742e-01
SEC22A	2.57644	0.14983	8.406e-01
PSME1	642.412	0.14968	3.413e-01
CENPQ	4.90961	0.14968	8.090e-01
PCBP1	516.344	0.14949	4.610e-01
PLAGL2	12.5818	0.14927	6.944e-01
ZNF778	3.80106	0.14906	7.778e-01
TRMT12	6.20933	0.14902	7.469e-01
CLTC	85.5306	0.14892	4.437e-01
ODR4	11.4188	0.14878	6.498e-01
TMEM8A	37.79	0.1487	7.879e-01
ELMO2	21.192	0.14868	5.830e-01
SDF2	66.5802	0.14865	3.435e-01
CCDC97	27.1949	0.14835	5.085e-01
YTHDC2	29.8493	0.14824	5.569e-01
UTP14A	18.7204	0.14816	5.698e-01
KLHL6	21.9608	0.14816	6.122e-01
HCFC1	27.4249	0.14814	6.230e-01
CCNG2	19.9981	0.14765	8.150e-01
MMADHC	97.0618	0.14753	3.453e-01
URM1	67.6993	0.14752	4.121e-01
CLEC7A	6.94538	0.14751	8.542e-01
GRSF1	79.8763	0.14741	2.857e-01
DPP9	22.2261	0.14728	6.310e-01
ABHD2	24.5068	0.14725	6.313e-01
TNIP1	92.8761	0.14696	5.033e-01
ETAA1	11.3377	0.14688	6.586e-01
SEC23IP	24.7258	0.14659	5.085e-01
STAT5A	37.4188	0.14656	6.482e-01
KANSL3	17.9548	0.14652	6.250e-01
AKAP10	18.6896	0.14618	6.096e-01
TRIM22	154.86	0.14618	6.268e-01
ARHGAP1	30.3441	0.14615	5.473e-01
APPL1	66.0569	0.14598	4.199e-01
NCBP2	43.4353	0.14584	4.341e-01
ZKSCAN1	42.4254	0.14553	5.085e-01
MRPL15	31.8726	0.14544	5.057e-01
CPT1A	31.5435	0.14483	6.536e-01
RPN2	146.635	0.14461	2.706e-01
TAPBP	185.919	0.14457	4.423e-01
HIST1H3I	1.95673	0.14449	8.777e-01
ECHDC2	29.0245	0.14445	5.982e-01
QTRT2	11.4565	0.14439	6.989e-01
MFNG	87.5614	0.14437	4.647e-01
TIAM1	16.9752	0.14418	7.642e-01
UHRF2	35.3629	0.14408	6.469e-01
ZBED1	18.4732	0.14401	6.353e-01
TXNDC15	59.9453	0.14383	4.169e-01
UBE2D3	323.569	0.14354	1.951e-01
TM2D2	30.8506	0.1435	5.480e-01
TSC1	11.3085	0.1434	6.777e-01
CD53	345.074	0.14292	3.132e-01
RASSF2	39.122	0.14288	5.891e-01
PPP1R2	183.39	0.1428	2.842e-01
TCF7	79.3932	0.14273	8.617e-01
SEPSECS	6.46595	0.14262	7.365e-01
TAF12	51.1449	0.14233	4.710e-01
DCP2	71.4998	0.14225	4.854e-01
ZC3H3	13.8063	0.14213	6.626e-01
CDK2AP2	191.026	0.14208	4.144e-01
FTSJ3	23.0534	0.14205	5.564e-01
UBAP2L	28.9365	0.14197	5.166e-01
APBA2	8.76311	0.14195	8.575e-01
RTF1	89.1018	0.14192	3.784e-01
SLC38A10	43.312	0.14172	5.743e-01
PARP14	80.7248	0.1415	6.601e-01
NFKBIB	30.6896	0.14141	5.490e-01
GLIPR1	163.367	0.14126	5.280e-01
TCF25	160.418	0.14119	4.623e-01
MYH9	452.048	0.14109	5.214e-01
LAT	292.428	0.14098	4.768e-01
POLD1	6.90194	0.14088	7.812e-01
IVD	19.4803	0.14064	6.096e-01
MED8	39.2885	0.14061	4.887e-01
ITGAE	89.298	0.14061	6.669e-01
CARD11	40.0436	0.14044	6.015e-01
ARHGAP25	59.7966	0.14011	4.920e-01
GZF1	4.79305	0.14009	7.965e-01
PSMD7	107.733	0.13998	2.588e-01
ACSL5	37.3618	0.1399	5.251e-01
NRBF2	41.4702	0.13989	4.632e-01
SCLY	5.03966	0.1397	8.014e-01
DNAJB6	104.661	0.13961	4.787e-01
CHD8	46.3725	0.13951	5.547e-01
MDH2	167.438	0.13941	2.638e-01
SRRT	53.5986	0.13913	5.272e-01
PTCD2	4.34238	0.13902	7.778e-01
SETDB1	15.6835	0.13897	6.118e-01
CTSD	64.463	0.13892	7.792e-01		Yes
TOLLIP	31.7388	0.13889	4.875e-01
ARL5A	58.0626	0.13872	4.620e-01
ARAP2	79.6534	0.13865	5.942e-01
ZDHHC7	20.5001	0.13862	6.223e-01
DENR	79.2339	0.13856	4.867e-01
ZNF8	3.11608	0.13852	8.236e-01
USP36	49.4892	0.13851	6.917e-01
CERS4	17.4125	0.1385	6.980e-01
SPCS3	154.425	0.13848	3.901e-01
ZNF738	9.9437	0.13842	7.100e-01
HAUS6	19.1489	0.13837	6.061e-01
ACTA2	28.6319	0.13828	7.475e-01
NIPSNAP2	32.1515	0.13819	4.644e-01
MGAT5	47.9042	0.13816	6.328e-01
WHAMM	36.9874	0.13812	6.428e-01
RAP1GDS1	59.9899	0.13804	5.493e-01
WIPF1	239.788	0.13795	4.267e-01
VNN2	2.26469	0.13789	8.903e-01
FASN	12.3695	0.13785	7.426e-01
TTC9C	20.88	0.13758	6.671e-01
TNS3	6.8379	0.13751	9.059e-01
MUC12	1.56181	0.13734	8.945e-01
ELAVL1	56.7997	0.13732	4.689e-01
FGR	4.09993	0.13711	8.945e-01
GALK2	17.7227	0.13654	5.920e-01
ERG28	47.8954	0.13633	5.912e-01
ARHGEF18	2.6758	0.13628	8.575e-01
TRBV18	54.4953	0.13625	8.389e-01
NOA1	28.9411	0.13622	5.985e-01
RNF10	67.6037	0.13621	4.440e-01
CNOT6L	75.9023	0.13591	6.535e-01
EDF1	445.386	0.13587	2.164e-01
ARPP19	68.8589	0.13569	4.512e-01
MED18	11.8577	0.13545	6.989e-01
DGCR6L	73.9606	0.13527	5.867e-01
KIAA1586	19.2672	0.13525	6.617e-01
CHST14	13.1698	0.13509	7.673e-01
SFT2D1	64.2644	0.13502	6.262e-01
DHX30	38.7226	0.13495	4.667e-01
PI4KB	25.0299	0.13466	5.754e-01
NFKB2	51.2601	0.13429	7.779e-01
ZNF777	3.39866	0.1342	8.446e-01
DHX57	7.31624	0.13404	7.795e-01
GABBR1	3.81409	0.13372	8.720e-01
PSMA3	103.545	0.13358	4.375e-01
MRPL57	145.042	0.13357	3.748e-01
ADH5	91.0373	0.13322	3.243e-01
RNLS	2.2184	0.1331	8.629e-01		Yes
TMEM169	1.64007	0.13308	8.838e-01
C7orf50	46.344	0.13289	6.968e-01
PIP4K2A	127.847	0.13278	7.404e-01
API5	47.5245	0.13273	4.542e-01
CISD2	62.1415	0.13272	4.832e-01
SH3YL1	30.3824	0.13268	7.955e-01
FLAD1	29.8961	0.13259	4.883e-01
CDC27	39.2696	0.13259	4.390e-01
RHPN1	6.40458	0.13234	8.114e-01
ZDHHC20	37.2019	0.13224	6.241e-01
EIF4EBP1	41.0056	0.13223	6.499e-01
NDUFA7	4.03162	0.13213	8.265e-01
PPHLN1	63.9073	0.13208	3.604e-01
ARHGEF12	10.1407	0.13207	8.193e-01
AAMDC	11.6433	0.13197	7.107e-01
EMC8	32.3064	0.13193	4.819e-01
UQCRC1	88.1235	0.13168	3.563e-01
ZBTB26	3.09518	0.13164	8.319e-01
SLFN5	233.076	0.13163	6.642e-01
RHEBL1	2.47053	0.13158	8.826e-01
PRPF38A	52.298	0.13139	4.926e-01
SSR4	506.7	0.13133	2.700e-01
FBF1	5.06611	0.13129	8.188e-01
UQCRC2	87.6206	0.13117	3.648e-01
FRA10AC1	20.5312	0.13115	6.315e-01
H1F0	6.84552	0.13108	8.519e-01
ZNRF1	106	0.13099	7.896e-01
SETMAR	3.51766	0.13093	8.329e-01
MRPS24	11.1405	0.13089	8.368e-01
MROH1	9.22412	0.1308	7.485e-01
SCP2	108.872	0.13077	3.601e-01
PORCN	10.2037	0.13069	7.255e-01
PRKCI	21.9705	0.13069	5.929e-01
R3HDM4	118.454	0.13054	6.069e-01
CBR4	6.80818	0.13016	7.673e-01
ARMC1	29.3866	0.12988	5.180e-01
LYL1	12.4919	0.12975	8.349e-01
ARMCX3	36.3955	0.12971	5.550e-01
SH3KBP1	165.21	0.12966	3.736e-01
UBE2Q1	61.0014	0.12944	8.111e-01
DHX15	45.4279	0.12944	4.332e-01
PRICKLE3	4.98719	0.12939	8.090e-01
CNPY3	92.7616	0.12917	5.223e-01
BABAM1	15.4721	0.12914	7.180e-01
POLR2G	111.319	0.12911	4.582e-01
XRCC3	1.38523	0.129	8.762e-01
ARMC5	5.63443	0.12882	8.288e-01
COASY	23.5284	0.12872	5.735e-01
PANK4	14.0279	0.12859	7.549e-01
DCLRE1C	16.5424	0.12833	6.895e-01
SLC25A15	4.2684	0.12818	8.224e-01
PIP5K1A	18.6102	0.12815	6.439e-01
EXOSC3	33.5382	0.1281	5.459e-01
PRKACB	72.5427	0.12772	6.044e-01
ZCCHC10	26.7257	0.12738	5.978e-01
MRPS15	75.7248	0.12733	5.084e-01
FERMT3	129.416	0.12722	5.198e-01
SEPT2	120.795	0.12717	3.698e-01
MFSD6	27.0287	0.12697	6.668e-01
SUPT16H	75.0162	0.12688	4.318e-01
RAN	412.704	0.12684	2.893e-01
CCT2	93.1731	0.12681	4.379e-01
GPR183	112.999	0.1268	7.798e-01
RTCB	38.3134	0.1268	5.299e-01
TXNDC11	27.0256	0.12671	6.082e-01
B3GALT4	28.6486	0.12656	6.021e-01
MTIF3	65.0513	0.12654	5.540e-01
PRKCQ	50.407	0.12623	5.148e-01
ZNF837	1.48039	0.12619	8.945e-01
ARHGAP27	19.4748	0.12595	7.069e-01
KBTBD4	19.74	0.12582	6.080e-01
SF3B4	89.2857	0.12573	3.876e-01
TESPA1	65.3454	0.12561	6.533e-01
SASS6	9.16248	0.12555	7.365e-01
KATNB1	13.831	0.12538	7.145e-01
NRDC	101.829	0.12523	4.715e-01
BARD1	25.8421	0.12515	6.626e-01
TRIM16	5.47666	0.12503	8.395e-01
CARM1	12.9687	0.1249	8.100e-01
JAZF1	33.7111	0.12481	7.764e-01
TRPT1	36.8621	0.12478	5.980e-01
SH3GLB1	105.544	0.12477	4.200e-01
MGRN1	29.8709	0.12475	6.462e-01
TIMM10	45.2789	0.12447	7.197e-01
DCAF11	46.637	0.12444	5.272e-01
KDM1A	26.2866	0.12426	6.648e-01
HNRNPH2	13.7577	0.12418	7.475e-01
ZNF655	44.2304	0.12406	5.656e-01
DDX52	24.2197	0.12385	6.184e-01
CSNK2B	11.6658	0.12378	8.061e-01
CRNKL1	25.1385	0.12376	5.734e-01
LEMD3	26.6596	0.12376	6.507e-01
ZNF253	8.89904	0.12372	7.805e-01
CLCN3	28.638	0.12369	6.548e-01
DDX1	24.2563	0.12352	6.742e-01
GTF2H3	22.4906	0.1235	6.066e-01
GTF3C1	30.1884	0.12309	6.452e-01
SHMT1	9.38992	0.12309	7.717e-01
ARHGEF6	79.2439	0.12281	6.051e-01
SNX19	17.9668	0.12267	6.916e-01
MRPS10	42.3141	0.12257	4.875e-01
WDR18	34.4407	0.12248	6.227e-01
FEZ2	29.5071	0.12245	6.890e-01
NORAD	82.3333	0.12244	6.241e-01
SMYD4	10.499	0.12227	7.475e-01
SUGP2	21.6155	0.12225	7.338e-01
SSH1	18.0251	0.12203	7.437e-01
ZBTB8OS	64.2969	0.12194	5.400e-01
CHIC1	7.89516	0.12186	7.691e-01
MOB1A	127.755	0.12171	3.684e-01
LCLAT1	12.8957	0.12159	7.685e-01
PDHB	55.7373	0.1215	4.520e-01
COX14	122.222	0.1214	4.785e-01
MGMT	52.1829	0.12139	6.452e-01
SMIM30	17.3587	0.12138	7.107e-01
MANBAL	10.675	0.12137	7.280e-01
EDEM1	34.9794	0.12106	6.823e-01
KEAP1	45.138	0.12097	5.982e-01
AHDC1	6.3709	0.12096	8.208e-01
MACF1	168.663	0.12068	6.586e-01
SRSF9	220.075	0.12068	4.641e-01
KIAA0825	9.58569	0.12065	8.720e-01
EPN1	38.738	0.12043	6.284e-01
ZW10	7.57742	0.12038	7.524e-01
HINT1	873.32	0.12029	4.647e-01
ELP4	15.749	0.12025	6.650e-01
ZNF771	6.66411	0.12019	8.034e-01
PAXX	246.919	0.12016	4.995e-01
ZNF514	3.75881	0.12013	8.586e-01
PIM2	124.442	0.11988	7.236e-01
HSPB11	78.6352	0.11975	5.480e-01
ACTR5	9.03503	0.11964	7.590e-01
NONO	108.015	0.11954	4.122e-01
MTFR1L	10.7434	0.1194	7.255e-01
ACTG1	2825.48	0.11922	5.866e-01
LRRC8A	12.5634	0.11901	7.703e-01
FUT10	5.17817	0.11832	8.623e-01
GNPNAT1	11.5276	0.11816	7.161e-01
STARD7	50.5283	0.11802	6.276e-01
CASZ1	4.32182	0.11789	8.459e-01
C1QBP	121.696	0.11789	6.022e-01		Yes
MPLKIP	61.8352	0.11778	4.643e-01
KMT5C	5.42566	0.11763	8.386e-01
CTDSP2	38.5243	0.11753	6.648e-01
CHMP4B	53.8184	0.11732	7.504e-01
PSMD8	204.288	0.11731	4.274e-01
SEC22B	37.9962	0.11727	5.331e-01
MTHFD2	89.4092	0.11723	7.370e-01
BRD9	26.7572	0.11713	7.300e-01
RFC2	18.5411	0.11703	6.600e-01
UPF2	57.7401	0.117	7.404e-01
BTLA	14.4433	0.11693	8.241e-01		Yes
WDR70	15.8068	0.11684	7.240e-01
GFI1	28.6253	0.11653	7.764e-01
ZNF304	2.50606	0.11631	8.697e-01
MTMR3	15.1564	0.11621	7.231e-01
SYNGAP1	13.1466	0.11608	8.287e-01
PHF21A	23.5937	0.11607	7.153e-01
NAA16	22.8026	0.11591	6.959e-01
EMC10	59.0105	0.1159	5.074e-01		Yes
RAP1B	298.534	0.11584	4.114e-01
FKBP4	31.8614	0.11578	8.370e-01
ZDHHC21	13.0236	0.11575	7.610e-01
CISD3	112.176	0.11566	6.176e-01
TRAK1	7.92481	0.11564	8.312e-01
MSL2	20.3402	0.11548	7.698e-01
UQCC1	6.06427	0.11544	7.862e-01
RRP1B	46.4116	0.11541	5.867e-01
NBPF26	10.0383	0.11531	8.780e-01
NDUFAF6	11.4846	0.11521	7.099e-01
SCAMP2	132.43	0.1152	4.203e-01
TRAV17	41.4755	0.11509	8.376e-01
SPHK2	8.61218	0.11508	7.777e-01
TMEM184C	14.3737	0.11497	6.834e-01
ZNF626	2.4074	0.11495	8.982e-01
RAB5IF	128.72	0.11478	4.887e-01
TBL2	11.9857	0.11452	7.228e-01
C19orf66	95.5961	0.11451	6.761e-01
UFD1	87.6827	0.11446	4.496e-01
SLC16A13	6.37442	0.1141	8.231e-01
GOT2	31.1346	0.11403	6.049e-01
PPP6R1	78.2026	0.11402	7.082e-01
PRPF4	17.4879	0.11373	6.730e-01
ZNF512B	7.31195	0.11369	8.325e-01
CENPBD1	4.34348	0.11368	8.277e-01
TRMT1L	21.1333	0.11367	6.868e-01
FAM177A1	129.111	0.11361	6.080e-01		Yes
MED26	3.29755	0.11326	8.576e-01
LMAN2	160.276	0.11308	3.330e-01
FARP2	5.24888	0.11287	8.285e-01
SLC40A1	6.96725	0.11269	9.241e-01
DCTN1	36.7781	0.11243	7.103e-01
MSI2	34.449	0.11218	7.069e-01
SPNS3	17.8876	0.11218	8.221e-01
ZRANB3	1.94244	0.11213	8.883e-01
HSPA1A	152.736	0.11175	8.808e-01
RWDD4	29.6096	0.11165	5.603e-01
PEAK1	7.38008	0.11163	8.335e-01
TUBG1	8.40644	0.11161	7.853e-01
PRR14L	28.4166	0.11157	7.042e-01
S100A11	1512.17	0.11154	6.024e-01
SLC25A3	373.639	0.11151	4.263e-01
SLC29A3	6.52216	0.11115	8.090e-01
ZNF839	6.50069	0.11109	8.350e-01
WDR86	3.6687	0.11098	9.053e-01
FUBP1	59.9503	0.11094	5.497e-01
THUMPD3	33.3794	0.11085	6.019e-01
RFX1	9.97945	0.11069	8.221e-01
GLG1	111.303	0.11064	6.157e-01
GUK1	353.207	0.11057	3.011e-01
ALKBH4	14.3253	0.11054	7.113e-01
NOL8	38.7825	0.11052	6.069e-01
TRBC1	231.707	0.11027	6.683e-01
DDHD1	41.4859	0.11021	7.173e-01
EGLN1	31.1982	0.10989	7.311e-01
NUTF2	116.146	0.10987	3.664e-01
TRAV12-2	45.9845	0.10963	8.628e-01
KAT6A	50.7971	0.10945	7.104e-01
BCL7B	51.7028	0.10942	5.245e-01
UBALD1	21.4495	0.10937	6.586e-01
ALDH5A1	4.62518	0.10931	8.720e-01
MRPS18B	58.798	0.10928	6.272e-01
MRM3	15.2127	0.10904	6.920e-01
TRAV8-3	15.1039	0.10863	8.641e-01
NUDT14	44.9232	0.10856	8.353e-01
SEC24D	23.3699	0.10847	6.915e-01
B3GAT3	68.1508	0.10842	5.580e-01
TP53TG1	25.7203	0.10832	7.778e-01
DEF8	19.9582	0.10828	7.278e-01
KCTD21	5.29009	0.10823	8.474e-01
MAN2A1	34.8631	0.1082	7.236e-01
BTG3	50.6454	0.1081	7.197e-01
KPNB1	116.926	0.10795	5.008e-01
ASB3	7.55207	0.10793	8.325e-01
C11orf1	17.0342	0.10791	8.079e-01
TBC1D25	11.0794	0.10781	7.633e-01
RNASEH2B	64.2617	0.1078	5.372e-01
LARS2	6.49953	0.10775	8.144e-01
ABHD17A	188.796	0.1076	7.779e-01
DNM2	96.8271	0.10715	6.866e-01
KIFAP3	26.0305	0.10686	7.017e-01
CHKA	2.8324	0.10684	8.999e-01
TUFM	155.332	0.10676	5.274e-01
GPATCH4	24.7913	0.10641	7.383e-01
CDK8	13.0067	0.10631	7.651e-01
EEFSEC	23.8637	0.1062	7.102e-01
TRAV8-6	33.2114	0.10606	8.699e-01
CD3E	978.3	0.106	4.619e-01
SLC48A1	4.03815	0.1059	8.590e-01
MECR	6.03168	0.10541	8.158e-01
HPCAL1	64.8281	0.10493	6.622e-01
CCR2	49.4972	0.10493	8.424e-01
POP7	35.4661	0.10493	6.283e-01
TRBC2	419.623	0.10488	6.031e-01
GDI2	172.322	0.10467	4.952e-01
PKM	363.474	0.10459	6.087e-01
ZNF689	8.19685	0.10447	8.014e-01
DCAF7	87.3483	0.10447	5.727e-01
SLC25A46	43.5929	0.10437	6.459e-01
OSBPL9	31.9172	0.10401	6.100e-01
TMEM218	15.9138	0.10397	7.255e-01
ULK2	7.79374	0.10366	8.655e-01
RAB1A	43.1265	0.10337	5.652e-01
NAPA	106.863	0.10331	5.627e-01
TRBV4-2	72.9886	0.10325	9.200e-01
PDE4DIP	69.3894	0.10315	7.800e-01
TMEM19	10.8988	0.10294	7.600e-01
UBLCP1	59.2392	0.10291	6.145e-01
TRAV22	18.507	0.10285	8.883e-01
WDR48	26.4451	0.1028	6.507e-01
CCDC12	102.893	0.10255	4.765e-01
VPS18	10.8721	0.10244	7.717e-01
ASB6	14.2682	0.10243	7.703e-01
GALNT3	8.65353	0.10223	8.641e-01
MGME1	19.4367	0.10203	7.517e-01
VRK2	18.6265	0.102	7.151e-01
EIF2B1	38.742	0.10198	6.309e-01
LYPLA1	76.6457	0.10196	5.194e-01
MCM3	35.5806	0.10194	6.586e-01
RIPK3	17.0156	0.10192	7.364e-01
PDSS2	10.8874	0.10189	7.628e-01
PIK3R3	2.74641	0.1018	9.036e-01
FAM206A	8.54079	0.10172	7.979e-01
RNASET2	182.665	0.10169	6.746e-01		Yes
IKBIP	33.9396	0.10151	7.405e-01
ENTPD6	12.0716	0.10149	7.939e-01		Yes
AUH	16.7272	0.10146	7.365e-01
SUPT5H	57.4502	0.10143	6.783e-01
ZC3HC1	10.8483	0.10135	7.512e-01
LRRC75A	2.58021	0.10111	8.935e-01
ATP8B3	2.27163	0.10109	8.915e-01
LSM6	98.8061	0.10073	5.818e-01
TAF8	16.178	0.10044	7.454e-01
SNURF	3.21865	0.10043	8.856e-01
STX18	16.4761	0.10035	7.185e-01
ACAA1	59.4362	0.10034	6.202e-01
DAP3	79.5611	0.1001	4.723e-01
SRM	99.0874	0.10004	7.554e-01
NDUFAF3	122.758	0.09998	5.827e-01
CAPN12	13.2501	0.09982	8.528e-01
GLB1	29.3713	0.09962	6.491e-01
PARD6A	21.1158	0.09961	7.605e-01
C1orf122	55.9583	0.09958	6.646e-01
DLD	37.0656	0.09957	6.404e-01
HOTAIRM1	12.0538	0.09902	8.485e-01
AGPAT1	23.6796	0.09902	7.228e-01
USE1	35.5049	0.09879	6.642e-01
C4orf46	3.45138	0.09876	8.851e-01
WIZ	8.52068	0.09846	8.519e-01
MED9	10.0477	0.0984	7.874e-01
DCAF13	30.1317	0.09826	6.610e-01
DUSP18	14.1683	0.09826	7.790e-01
C3orf38	29.2482	0.0982	6.392e-01
DDX41	23.6029	0.09817	6.742e-01
CAP1	325.95	0.0981	4.341e-01
BMP2K	10.2015	0.0981	8.738e-01
EIF3H	292.701	0.09795	5.661e-01
DHRS7B	6.95082	0.09778	8.154e-01
TMEM242	25.1743	0.09768	7.164e-01
TRUB2	19.0907	0.09757	7.087e-01
RANBP3	25.3111	0.09756	6.640e-01
ALPK1	3.82352	0.09744	9.107e-01
SNX12	13.7006	0.09741	7.525e-01
GATAD2A	34.0854	0.0974	7.597e-01
INTS13	18.6519	0.0971	7.463e-01
DNAJA2	102.713	0.09703	5.251e-01
EIF4G1	79.1783	0.09702	6.721e-01
RAMMET	47.5485	0.09696	6.021e-01
CDC26	77.8232	0.09695	6.021e-01
TMEM62	11.7358	0.09687	7.928e-01
CPSF6	48.4443	0.09657	6.491e-01
TMEM25	4.91648	0.09656	8.688e-01
OSM	33.4263	0.09653	8.803e-01		Yes
ECH1	31.1996	0.09652	8.124e-01
EXD2	2.90385	0.0965	8.878e-01
CHD6	28.7207	0.09646	7.629e-01
BRPF3	6.86597	0.09645	8.726e-01
SCO1	20.5006	0.09618	6.916e-01
UTP11	20.8453	0.09594	7.300e-01
FARS2	24.3066	0.09593	7.651e-01
PPARGC1B	2.41755	0.09589	9.121e-01
TRIM14	44.2557	0.09577	7.254e-01
ANO6	34.6711	0.09572	6.876e-01
RCOR3	29.8299	0.09534	7.200e-01
PGAP3	7.97516	0.09532	8.382e-01
AES	500.418	0.09521	7.118e-01
PPP1R11	74.8216	0.0952	5.519e-01
SUSD6	29.832	0.09511	7.463e-01
CAPN2	134.713	0.09509	6.618e-01
ZNF256	3.00266	0.09501	8.851e-01
C19orf53	245.529	0.09491	5.055e-01
NEMP2	10.0124	0.09485	7.950e-01
SPATA2	5.76662	0.09472	8.425e-01
TBC1D10C	238.461	0.0946	7.083e-01
ADAM19	113.568	0.09447	7.864e-01
RAB35	38.7441	0.09444	6.688e-01
PARP2	6.34378	0.09434	8.402e-01
AGBL2	1.56012	0.09421	9.062e-01
SH2D3C	25.76	0.09416	7.809e-01
GNL1	34.8723	0.09411	6.761e-01
WIPI1	16.645	0.09395	8.379e-01
DNTTIP2	69.7877	0.09394	6.182e-01
SNRPB	154.619	0.09392	5.830e-01
FAM120AOS	47.1207	0.09381	6.050e-01
CARNMT1	21.4261	0.09366	7.927e-01
PHYH	14.3922	0.09352	7.900e-01
DGUOK	118.251	0.09347	5.540e-01
PDCD4	137.37	0.0934	7.590e-01
GPD1L	8.53251	0.09338	8.328e-01
RAB20	2.80838	0.09332	9.215e-01
CNST	57.7422	0.09314	7.300e-01
TBCA	208.721	0.09311	6.420e-01
APEH	51.438	0.093	6.699e-01
HIST1H2BC	12.9643	0.09297	8.543e-01
ITPR2	41.6364	0.09289	7.617e-01
TWISTNB	27.8202	0.09273	7.404e-01
GIGYF2	36.8415	0.09271	7.244e-01
NCOA5	15.5901	0.0926	7.672e-01
BACH1	26.9835	0.09244	8.322e-01
ZNF16	4.15213	0.09239	8.655e-01
TYK2	24.4766	0.09233	7.717e-01
VWA8	14.6481	0.09229	7.992e-01
CDC23	16.9793	0.09224	7.278e-01
SMG1	98.376	0.0922	7.016e-01
FRAT2	15.2605	0.09209	8.425e-01
PPP2R1A	133.343	0.09198	5.187e-01
ANAPC15	45.6146	0.0919	7.042e-01
NDUFB8	9.70156	0.09187	8.762e-01
TTC39B	18.1	0.09172	7.960e-01
SUV39H2	2.98345	0.09139	8.883e-01
MRPL48	30.4172	0.09103	7.405e-01
EAPP	68.1704	0.09098	6.730e-01
MTX2	19.1454	0.09071	7.300e-01
HNRNPDL	239.613	0.0907	6.837e-01
KLHL26	3.72586	0.09066	8.768e-01
TIMM22	24.0581	0.0906	7.149e-01
LACC1	4.60616	0.09058	9.084e-01
CCDC88B	40.1935	0.09047	8.110e-01
PLAA	34.9007	0.09043	6.704e-01
RPUSD1	17.937	0.09041	7.878e-01
PPA1	130.267	0.09041	6.984e-01
SNRPN	38.0799	0.09027	8.212e-01
EXOSC1	59.2312	0.09009	5.871e-01
KLHL18	12.6855	0.09005	7.808e-01
CD3EAP	4.29638	0.08957	8.871e-01
SSRP1	48.6728	0.08952	6.452e-01
TNRC6A	25.5683	0.08946	7.836e-01
RCHY1	22.5854	0.08945	7.281e-01
ARF3	25.2627	0.0893	7.914e-01
CEP250	26.5424	0.08905	7.931e-01
THOC5	16.6225	0.0888	7.405e-01
ZNF286A	3.83018	0.08871	8.880e-01
GMPR2	36.7968	0.08862	6.910e-01
SINHCAF	54.6078	0.0886	6.389e-01
AATF	64.1755	0.08849	6.586e-01
ZNF614	8.69596	0.08847	8.274e-01
TOR1AIP1	60.9905	0.08846	5.877e-01
TRBV7-2	194.786	0.08838	8.945e-01
TOMM7	540.305	0.08837	7.914e-01
DNAAF2	38.5564	0.08836	6.906e-01
ZBTB42	2.51571	0.08832	9.015e-01
DMAP1	27.3424	0.08828	6.954e-01
HYPK	3.34054	0.08815	9.009e-01
MLLT3	42.1132	0.0881	7.504e-01
CEP128	7.04455	0.08791	8.667e-01
NDUFAB1	154	0.08788	5.725e-01
TRMT61B	15.7703	0.08785	7.879e-01
COMT	80.2061	0.08783	6.434e-01
FAM32A	62.3335	0.08781	6.131e-01
SDCBP	91.8251	0.08775	7.329e-01
COIL	32.5526	0.08766	6.916e-01
IQCE	8.06773	0.08757	8.424e-01
TASP1	11.5821	0.08744	8.303e-01
DPAGT1	22.1673	0.08743	7.319e-01
DDX19B	3.63417	0.0874	8.821e-01
TBC1D4	33.7044	0.08725	8.782e-01
SEC24C	27.5739	0.08719	7.475e-01
TIMM8A	9.40867	0.08715	8.173e-01
VRK3	30.2156	0.08712	6.642e-01
CARMIL2	19.9744	0.08704	8.414e-01
SNRPD2	470.201	0.087	6.444e-01
DNMT1	88.3741	0.0869	6.173e-01
CASTOR2	13.3215	0.08669	9.069e-01
SHC1	25.2674	0.08664	7.302e-01
NFATC3	68.7282	0.08651	7.635e-01
PAFAH1B1	116.052	0.08648	6.100e-01
MLST8	20.5565	0.08623	7.576e-01
GOPC	59.6382	0.08621	6.168e-01
REEP4	22.9431	0.08605	8.142e-01
SRP19	37.8082	0.08599	8.199e-01
SSU72	161.265	0.08571	5.875e-01
CNPY4	14.6348	0.08552	7.931e-01
PRKAG1	37.1681	0.0851	6.676e-01
MRPS2	36.4565	0.08501	6.511e-01
SIAH2	51.5927	0.08475	8.153e-01
BCCIP	57.1584	0.08466	6.451e-01
DEDD	30.2387	0.08465	7.212e-01
ERLIN2	9.23387	0.08465	8.241e-01
DBF4	36.5275	0.08444	7.112e-01
HADHB	53.3038	0.08438	6.107e-01
RASGRP3	5.69926	0.08436	9.089e-01
ZC3H4	16.2464	0.08417	8.217e-01
GTF2A2	126.055	0.08374	5.698e-01
AKR7A2	46.6237	0.08362	7.171e-01
HES6	3.35842	0.08357	9.145e-01
TUBB	240.964	0.08356	7.454e-01
EHHADH	1.50166	0.08326	9.246e-01
SLC39A11	8.00362	0.08323	8.495e-01
ATP10A	10.1689	0.08275	8.665e-01
ATAD2	24.5285	0.08269	7.906e-01
ATP6V0E1	342.1	0.08269	5.269e-01
SYT11	38.348	0.08246	8.130e-01
TMEM199	27.1739	0.08244	7.129e-01
PAK1IP1	20.9263	0.08236	8.272e-01
ZDHHC4	19.0906	0.08234	7.717e-01
COPE	125.496	0.08231	7.269e-01
METTL2A	7.74756	0.08218	8.485e-01
TMEM107	22.5069	0.08217	7.778e-01
BOLA1	14.7402	0.08191	7.982e-01
EEF2K	11.1339	0.0818	8.416e-01
ERC1	19.9296	0.08151	8.349e-01
NUDCD2	58.7539	0.08151	6.757e-01
IL10RB	10.8076	0.08148	8.851e-01
ADAM15	16.9874	0.08142	8.285e-01
CHMP4A	13.4238	0.08127	8.424e-01
NT5DC3	2.06497	0.0812	9.270e-01
CCDC25	47.6422	0.08119	7.386e-01
AP1G1	35.4555	0.08103	7.717e-01
HIST1H2BK	15.5844	0.08065	8.416e-01
ACYP2	33.0951	0.08036	7.501e-01
TUT1	1.7523	0.08027	9.268e-01
IKBKB	35.5565	0.08016	7.828e-01
MAPK6	21.9901	0.08005	8.128e-01
RBM41	10.6762	0.07997	8.274e-01
PRPF40A	120.006	0.07982	5.300e-01
NIPAL3	28.9893	0.07972	8.061e-01
TCAF1	12.0408	0.07955	8.780e-01
GLCCI1	56.1514	0.07951	8.756e-01
NBPF9	4.99869	0.07946	8.999e-01
PPP5C	36.4406	0.07942	7.730e-01
CDK17	54.6182	0.07938	8.204e-01
LYAR	49.3906	0.07929	8.366e-01
TBCE	1.64531	0.07924	9.291e-01
CSRP1	46.141	0.07924	7.559e-01
SMU1	46.6676	0.07911	6.718e-01
SIRT2	39.2109	0.0788	7.590e-01
ABHD11	8.26215	0.07879	8.493e-01
PIGS	31.4269	0.07865	7.878e-01
VMP1	86.5247	0.07853	7.779e-01
SYNGR3	8.08655	0.07848	8.930e-01
TMOD3	151.104	0.07841	6.130e-01
SPECC1	2.10208	0.07793	9.382e-01
RNASEH2A	11.721	0.07763	8.547e-01
DMAC2	16.7751	0.07736	8.047e-01
ADIPOR2	26.6502	0.07726	7.726e-01
PAFAH1B3	41.9429	0.07708	7.582e-01
MED12	12.5975	0.07704	8.455e-01
ECD	21.4488	0.07698	7.635e-01
CTNNB1	57.0776	0.07692	7.680e-01
ACSS2	3.76429	0.07685	9.253e-01
SGMS1	28.5284	0.07681	8.194e-01
RUVBL2	29.8159	0.07664	7.473e-01
RALBP1	86.0877	0.07661	6.738e-01
ALG12	22.4855	0.0765	8.000e-01
FGD2	2.97058	0.07632	9.365e-01
PCCA	6.64456	0.0763	8.762e-01
GPAA1	43.5076	0.07623	7.969e-01
ADCK2	10.1779	0.07604	8.668e-01
WDR25	6.54096	0.07596	8.513e-01		Yes
MED24	15.2623	0.07574	8.227e-01
KPNA3	38.5118	0.07573	6.848e-01
FLYWCH1	10.4277	0.07565	8.727e-01
ATE1	25.8167	0.07555	8.105e-01
IL16	133.171	0.07554	8.110e-01		Yes
AK1	1.74799	0.07523	9.411e-01
PLEKHG3	6.70741	0.07517	9.277e-01
TIMM29	22.0269	0.07493	7.808e-01
CLIP1	56.3275	0.0749	7.385e-01
GBA2	15.1161	0.07482	8.401e-01
MTFMT	12.2934	0.07473	8.285e-01
NBPF3	5.0502	0.07461	9.298e-01
CHMP2B	51.1647	0.07448	6.916e-01
SDF4	136.798	0.07436	7.291e-01
STRAP	91.5106	0.07431	6.295e-01
TSR2	47.3593	0.07431	6.916e-01
SSR3	143.818	0.07423	6.596e-01
CRYL1	23.1816	0.07421	8.406e-01
DCTN3	117.258	0.07418	6.258e-01
EIF6	100.097	0.07406	5.998e-01
ELP5	41.5989	0.07364	7.928e-01
MRPS27	21.8072	0.07363	7.933e-01
ATRIP	13.9128	0.07352	8.308e-01
PLEKHB2	52.1129	0.07338	7.423e-01
ORMDL2	86.3329	0.07335	7.218e-01
FLII	58.1351	0.07335	7.895e-01
FIS1	161.018	0.07325	6.389e-01
KTN1	180.844	0.07314	7.358e-01
PHF8	15.7419	0.07311	8.469e-01
HACD3	38.0198	0.07295	7.736e-01
PGM2L1	31.9819	0.07289	8.272e-01
VPS39	25.3102	0.07276	8.028e-01
ERO1A	77.3088	0.07271	7.628e-01
NFATC2	126.693	0.0727	7.777e-01
ECHDC1	48.0587	0.07251	6.952e-01
RASA2	79.0468	0.07247	7.800e-01
MOAP1	26.7931	0.07239	7.658e-01
METTL17	41.384	0.0723	7.236e-01
FUK	4.29632	0.07227	8.944e-01
APOO	12.048	0.07223	8.451e-01		Yes
PRKRIP1	33.8299	0.07213	7.524e-01
SGPL1	9.46026	0.07197	8.547e-01
LTBP4	27.8122	0.07195	8.287e-01		Yes
MARK2	42.7907	0.07194	8.187e-01
XPNPEP1	22.3116	0.07194	7.991e-01
SPG7	51.4244	0.07194	7.809e-01
DBT	7.20502	0.07192	8.821e-01
HOMEZ	8.22028	0.07187	8.485e-01
C5orf24	29.9321	0.07178	8.172e-01
MRPS35	53.6334	0.07168	7.180e-01
AGPS	24.5337	0.07157	7.834e-01
STAM	26.2686	0.07154	8.510e-01
TFG	41.6845	0.07154	7.158e-01
SREBF1	10.2722	0.07152	9.053e-01
UNC45A	41.8505	0.07136	7.758e-01
PLEKHM2	29.2181	0.07113	8.987e-01
WASHC2C	20.8259	0.07112	8.297e-01
ATAD3A	6.08572	0.07106	8.945e-01
APOOL	8.2174	0.0709	8.759e-01
TNKS1BP1	1.93065	0.07079	9.317e-01
ATXN7L3B	55.0866	0.07078	7.825e-01
PBX4	44.4747	0.07077	8.526e-01
SLC26A6	6.42358	0.07063	8.806e-01
SBF1	34.7632	0.0706	8.281e-01
SPTY2D1	39.4954	0.07054	7.980e-01
FOSB	15.52	0.07002	9.552e-01
CTSC	446.984	0.06999	8.270e-01
ZNF552	4.65108	0.06998	9.043e-01
POLR3H	13.1054	0.0699	8.630e-01
POLD3	15.5888	0.06989	8.208e-01
RRP8	22.3223	0.06986	7.941e-01
SCNM1	61.616	0.06984	7.225e-01
ARHGEF2	32.6794	0.06981	8.069e-01
KHSRP	22.8762	0.06979	8.762e-01
NDUFA10	60.0533	0.06976	7.037e-01
GLE1	16.9278	0.06969	8.110e-01
HSDL2	23.1575	0.0695	8.518e-01
WDR7	15.1941	0.06949	8.474e-01
KIAA0930	7.51378	0.06928	9.001e-01
UBA1	50.9027	0.06918	7.809e-01
YTHDF2	77.0548	0.06911	6.245e-01
AVL9	20.0897	0.06885	8.131e-01
THOC3	51.0047	0.06882	8.347e-01
HDGFL2	34.2847	0.06878	8.383e-01
ZC3H12A	22.9119	0.06865	8.759e-01
ODF2L	65.8553	0.06843	8.294e-01
MICAL3	6.26651	0.06833	9.092e-01
BCL2L13	19.1829	0.0683	8.000e-01
VKORC1L1	17.1574	0.0682	8.519e-01
ITGB7	67.873	0.06798	8.760e-01
KCTD12	3.9454	0.06796	9.371e-01
DPF2	42.331	0.06776	7.341e-01
PRH1	7.07597	0.06772	9.128e-01
C10orf88	8.61345	0.06768	8.681e-01
TBC1D13	8.78584	0.06756	8.762e-01
BIRC6	91.8795	0.06754	7.817e-01
TECPR1	16.2837	0.06751	8.731e-01
SMARCC1	80.5855	0.06744	7.323e-01
ETF1	43.4404	0.06729	7.865e-01
MMP24OS	75.4859	0.06712	8.014e-01
FBXO25	12.6477	0.06712	8.716e-01
ARHGAP12	12.7093	0.0671	8.888e-01
NAIF1	3.92076	0.06696	8.999e-01
RBM18	34.4756	0.06689	7.717e-01
LRRC40	11.6051	0.06654	8.384e-01
TIGAR	20.6983	0.06652	8.170e-01
KPNA2	23.512	0.06646	8.214e-01
EXOC6	18.8744	0.06629	8.106e-01
SHKBP1	83.2087	0.06593	7.652e-01
GSS	37.5077	0.06589	7.853e-01
PHRF1	20.6511	0.06559	8.431e-01
NUPL2	34.5655	0.06539	7.682e-01
CCAR1	68.005	0.0653	7.140e-01
PPP1R12A	152.458	0.06513	6.901e-01
GNAI2	349.098	0.06512	8.234e-01
SDF2L1	96.5051	0.06512	8.104e-01
CEBPZOS	39.316	0.06508	7.944e-01
ZNF319	5.65267	0.06498	9.047e-01
EI24	29.6913	0.06492	7.920e-01
ZNF480	16.3828	0.0649	8.579e-01
MRPL22	46.3684	0.06478	7.643e-01
APOBEC3C	91.8791	0.06477	8.451e-01
PDIA3	275.99	0.06471	6.834e-01
USP34	66.7113	0.0647	8.196e-01
ST3GAL5	25.2128	0.06455	8.386e-01
CD47	152.424	0.06438	7.116e-01
PAF1	34.1778	0.06437	7.979e-01
ARHGAP11A	7.40109	0.06434	9.089e-01
C3orf14	14.5135	0.06431	9.062e-01
ALKBH6	27.6255	0.06416	8.170e-01
PPOX	11.2723	0.06415	8.619e-01
ZSWIM7	28.7692	0.06409	8.146e-01
ZMIZ1	20.9864	0.064	8.906e-01
GLRX5	74.3425	0.06373	8.199e-01
SUGT1	75.2485	0.06372	7.416e-01
ANKH	36.6599	0.0637	8.328e-01
PPCDC	7.86593	0.06363	8.768e-01
ZNF277	24.7156	0.06327	8.366e-01
PRRC2C	303.925	0.06324	6.398e-01
OGDH	53.3563	0.06298	8.146e-01
NSA2	176.017	0.06294	8.145e-01
SELENOW	225.133	0.06287	7.400e-01
PTPRCAP	65.1504	0.06285	9.267e-01
PELO	25.1416	0.0627	8.173e-01
SLC37A1	9.56363	0.06267	8.823e-01
ZNF428	80.5194	0.06234	7.578e-01
HAUS2	19.7889	0.0623	8.287e-01
ZNF7	13.5616	0.06211	8.485e-01
UPF3B	23.9706	0.06208	8.380e-01
SREK1IP1	49.5561	0.06201	8.425e-01
ZBTB2	18.8096	0.06196	8.421e-01
RNF123	8.30036	0.06174	8.864e-01
ZNF609	19.4114	0.06172	8.856e-01
MAP2K4	22.3812	0.06168	8.389e-01
PCNA	38.7252	0.06167	8.221e-01
CES2	15.3254	0.06163	8.539e-01
SUPT6H	44.8697	0.06155	8.061e-01
ZNF44	12.1159	0.06151	8.777e-01
TOX2	30.8559	0.06139	9.287e-01
ATG4B	34.4311	0.06139	7.950e-01
NIT2	32.2019	0.0613	7.969e-01
ZSCAN22	2.38198	0.06112	9.347e-01
ARPC4	31.7373	0.06107	8.389e-01
NAA60	26.0322	0.06105	8.316e-01
RNF41	24.1467	0.06087	7.950e-01
CTPS2	2.09402	0.06087	9.398e-01
FXYD1	12.4532	0.06084	9.291e-01
RANBP1	115.778	0.06079	7.667e-01
LRRC45	8.23948	0.06075	9.078e-01
ZBTB7B	25.8203	0.06072	8.643e-01
AAGAB	32.0504	0.06068	7.825e-01
INTS2	8.60336	0.06063	8.787e-01
LONP2	56.865	0.06051	7.888e-01
LTV1	17.6802	0.06048	8.666e-01
TRBV9	58.5199	0.06041	9.296e-01
THAP12	36.0567	0.0604	8.883e-01
RABEPK	18.4861	0.06037	8.398e-01
FGD3	60.9163	0.06037	8.007e-01
ZNF268	5.7126	0.06035	8.999e-01
AFG3L2	29.938	0.06024	8.352e-01
IL15RA	16.2389	0.06015	8.823e-01		Yes
MRPL14	70.1478	0.06013	7.855e-01
SLC25A13	12.5868	0.06001	8.777e-01
SLC23A2	8.95863	0.06	8.832e-01
TES	81.1126	0.05999	7.869e-01
KDM5A	88.447	0.05971	7.607e-01
SLC35B4	12.2087	0.05964	8.594e-01
ALG6	15.7554	0.05955	8.388e-01
MYO1G	84.9847	0.05953	8.485e-01
SMIM8	10.9446	0.05941	8.759e-01
ACBD6	32.0698	0.05915	8.239e-01
RBM17	118.061	0.05912	7.185e-01
IKZF1	228.841	0.05909	8.199e-01
MIF4GD	44.8127	0.05903	7.969e-01
ZSCAN29	7.62105	0.059	8.919e-01
METTL5	66.6099	0.05892	7.493e-01
DOK2	140.183	0.05863	7.960e-01
TMEM126A	39.535	0.05861	8.150e-01
AQP3	193.291	0.05859	8.876e-01
TCF12	44.9544	0.05856	8.278e-01
PUS1	12.1633	0.05853	8.759e-01
BAP1	14.4979	0.05841	8.726e-01
PIK3C3	27.3754	0.05825	8.352e-01
TOPBP1	26.9833	0.0582	8.318e-01
MRPL41	203.269	0.05819	7.291e-01
USP35	5.57643	0.05812	9.129e-01
ZNF354C	3.84525	0.05805	9.323e-01
AP5B1	6.85535	0.05785	9.121e-01
SLTM	121.247	0.05759	6.837e-01
MTF2	35.937	0.05758	7.820e-01
MRFAP1	94.8095	0.05742	7.622e-01
EIF2B3	18.2267	0.05741	8.368e-01
ZNF184	7.08949	0.05724	9.067e-01
SEL1L	38.3197	0.05716	8.312e-01
VPS52	12.161	0.05713	8.713e-01
TMX1	64.5901	0.05701	7.979e-01
SAR1B	51.3825	0.05693	8.140e-01
LLGL2	20.3274	0.05692	8.937e-01
TRMT44	6.01358	0.05685	9.062e-01
CCNY	19.9172	0.05672	8.947e-01
ADCY7	31.4359	0.0567	8.622e-01
SOX4	5.03894	0.05664	9.531e-01
PPP3CC	65.0988	0.05655	8.150e-01
PMM2	19.1991	0.0564	8.716e-01
RAD18	7.33403	0.05636	8.999e-01
MRPS25	32.681	0.05629	8.424e-01
FCHO1	18.1821	0.05626	8.750e-01
ATP5MC2	858.494	0.05615	7.309e-01
ADAR	161.698	0.05606	8.287e-01
ABHD14B	94.6535	0.05595	8.362e-01
NKAPD1	30.9573	0.05593	8.114e-01
USP37	16.3452	0.05575	8.696e-01
NCOA3	57.3871	0.05574	8.438e-01
NKIRAS2	19.3364	0.05561	8.349e-01
CD37	521.856	0.05542	7.197e-01
TMEM160	105.98	0.05541	7.421e-01
ZNF627	5.71747	0.05521	9.058e-01
TMEM94	10.3933	0.05517	9.023e-01
FUCA1	11.5198	0.05512	8.808e-01
OGFOD3	20.0922	0.0551	8.534e-01
SERINC3	87.295	0.05509	7.337e-01
DNPEP	42.9489	0.05502	8.103e-01
TUBGCP2	49.4128	0.05487	8.109e-01
ENY2	98.3491	0.05455	7.667e-01
TRAPPC2B	19.0227	0.05453	8.757e-01
SUGP1	15.7052	0.05442	8.594e-01
IGHMBP2	10.0219	0.05426	9.036e-01
PARP8	104.538	0.05417	8.847e-01
MAP7D3	26.4964	0.05408	8.807e-01
DSTN	95.4971	0.0539	8.307e-01
DGKD	15.9352	0.0539	8.930e-01
ILF3	105.471	0.05386	7.906e-01
ACVR2A	3.03016	0.05377	9.583e-01
PLK4	2.17273	0.05363	9.448e-01
INTS10	49.8972	0.05347	7.941e-01
PRKAG2	16.8084	0.05344	8.931e-01
ZNF395	4.04064	0.05343	9.411e-01
AAK1	96.4772	0.05331	8.752e-01
GABARAPL1	19.5047	0.05325	9.361e-01
MDH1	124.473	0.05318	7.323e-01
PXN	34.5292	0.05302	9.124e-01
STIP1	93.0785	0.05287	8.414e-01
WDR45B	19.3013	0.05252	8.727e-01
RANBP6	18.501	0.05251	8.817e-01
TMLHE	9.41349	0.0524	8.883e-01
POC5	18.8224	0.05236	8.579e-01
CPNE8	3.30147	0.05226	9.476e-01
UFC1	188.512	0.05224	7.509e-01
UBA52	1295.69	0.0522	8.268e-01
C19orf70	136.424	0.05209	8.348e-01
ZFP69	2.81109	0.05204	9.392e-01
NAPB	5.0255	0.0519	9.189e-01
YAE1D1	9.11547	0.05185	9.068e-01
GTF2E2	44.6028	0.05181	7.878e-01
VPS72	39.2073	0.05179	8.006e-01
PPFIBP1	2.32928	0.05171	9.650e-01
PIGX	20.5543	0.05167	8.691e-01
AURKAIP1	169.991	0.05159	6.916e-01
MFSD1	36.6852	0.05152	8.180e-01
CD164	182.361	0.05146	7.778e-01
TIMM9	29.4982	0.05134	8.596e-01
TMEM205	31.9197	0.05134	8.455e-01
CCNG1	51.1009	0.05129	8.623e-01
UBR4	49.7949	0.05118	8.664e-01
PPT1	60.73	0.05114	8.329e-01
SFMBT1	13.1693	0.05109	9.009e-01
NDFIP1	168.004	0.05098	7.920e-01
MTCH2	59.8024	0.0507	8.075e-01
ANAPC10	17.2903	0.05066	8.696e-01
PET100	98.3067	0.05063	8.967e-01
SMCHD1	211.676	0.05049	8.420e-01
ZSCAN16	10.3336	0.05045	8.883e-01
MTG1	25.9041	0.05044	8.914e-01
ANKMY2	9.96959	0.05041	8.923e-01
CBX3	165.416	0.05036	8.061e-01
GNPDA2	10.9941	0.05035	8.885e-01
BRD7	94.4159	0.05029	8.708e-01
RFK	24.1165	0.04997	8.519e-01
DDOST	140.69	0.04994	8.146e-01
AP1B1	22.079	0.04969	8.837e-01
CDK12	51.4026	0.04968	8.469e-01
ITPRIPL2	6.15882	0.04968	9.440e-01
FAM217B	28.1175	0.04948	8.315e-01
MLYCD	12.0047	0.04945	8.999e-01
FAM168A	9.29693	0.04883	9.101e-01
RAP1A	165.889	0.04852	7.772e-01
BIVM	6.0414	0.04848	9.276e-01
AMPD3	7.75191	0.04847	9.371e-01
RABGGTA	23.8548	0.04847	8.547e-01
TOMM5	92.6363	0.04837	9.011e-01
NSUN3	10.3472	0.04829	8.917e-01
UBE4A	34.4091	0.04821	8.547e-01
MRPL2	28.6219	0.04817	8.388e-01
ATG16L1	15.7647	0.04809	8.967e-01
ADRM1	115.895	0.04808	7.668e-01
EFCAB11	1.74467	0.04804	9.528e-01
HDAC4	17.2521	0.04799	9.227e-01
PCGF5	75.8924	0.04788	8.762e-01
USP8	53.8334	0.04785	8.076e-01
CCDC124	73.0993	0.04776	7.712e-01
CCND3	199.937	0.04764	8.500e-01
DOCK9	18.7209	0.04759	9.122e-01
DNAJC16	11.9929	0.04747	8.923e-01
DDX28	8.72705	0.04743	9.053e-01
RAB10	100.547	0.04733	7.825e-01
PUDP	12.3592	0.04723	8.808e-01
LEPROTL1	316.145	0.04714	8.402e-01
GSPT1	143.089	0.04711	8.777e-01
OSTC	133.751	0.04708	7.977e-01
PRDX1	318.722	0.04692	8.150e-01
RBM8A	221.38	0.04679	7.764e-01
MIS18BP1	82.6816	0.04672	8.759e-01
CAPRIN1	85.1216	0.04667	8.320e-01
TMEM50A	316.477	0.04665	7.454e-01
TSTD1	168.388	0.04652	8.698e-01
FKTN	2.92528	0.04629	9.461e-01
FBXO34	35.7112	0.04627	8.807e-01
SAMHD1	222.943	0.04618	8.514e-01
HECTD3	16.3444	0.04605	9.023e-01
ANAPC11	168.845	0.04602	8.110e-01
CMTR2	17.0726	0.04597	8.842e-01
XBP1	221.294	0.04596	8.655e-01
POLR3D	16.5604	0.04589	8.858e-01
HS1BP3	10.5449	0.04572	9.034e-01
PRR5	6.09183	0.04569	9.440e-01
RBM43	15.2654	0.04559	9.267e-01
TMEM14A	40.6811	0.04553	8.752e-01
TBC1D15	26.0522	0.04551	9.022e-01
SHOC2	53.8641	0.04548	8.917e-01
PILRB	11.0814	0.04536	9.363e-01
NBPF20	2.26257	0.04535	9.580e-01
NOMO2	6.51143	0.04521	9.289e-01
MICAL1	47.3365	0.0451	8.902e-01
AP2A1	27.3302	0.04509	8.915e-01
GTF2E1	6.69736	0.04502	9.235e-01
RNF138	28.942	0.0449	8.826e-01
CDC42	365.287	0.04489	8.057e-01
ARHGAP30	150.603	0.04461	8.485e-01
MRPL36	72.6102	0.04458	8.431e-01
SREK1	52.8035	0.04451	8.463e-01
INTS12	17.2473	0.04444	8.762e-01
AP2M1	140.791	0.04436	7.917e-01
PPIH	42.7258	0.04435	8.709e-01
VOPP1	71.7566	0.04412	8.633e-01
TMUB1	83.0784	0.04407	8.316e-01
PDCD2	89.1652	0.04401	7.998e-01
SNX2	53.7666	0.04394	8.582e-01
NLE1	8.28024	0.04392	9.291e-01
SH3BGRL	175.592	0.04388	7.955e-01
ATXN1	43.448	0.04376	9.034e-01
SCAP	20.5768	0.04371	8.851e-01
MRRF	15.3806	0.04361	8.861e-01
RNF166	75.5373	0.04351	8.762e-01
ZNF468	6.43938	0.04341	9.267e-01
ERCC4	13.2449	0.04336	8.914e-01
EVI2A	75.6643	0.04333	8.867e-01
GCHFR	79.0533	0.04324	9.064e-01
COPS5	65.3521	0.04324	8.140e-01
CAMTA1	53.2995	0.04294	8.664e-01
RNF170	15.2473	0.0429	8.917e-01
ATP5F1B	313.928	0.04272	7.651e-01
CIPC	3.46406	0.04265	9.456e-01
CCT5	102.899	0.04264	8.145e-01
EIF4EBP2	37.5942	0.04264	8.851e-01
IL10RA	140.874	0.04248	8.758e-01
MIGA2	9.42193	0.04235	9.291e-01
NPM3	10.8151	0.04232	9.268e-01
TMEM106C	32.2842	0.04232	8.917e-01
GTF2F2	28.5309	0.04225	8.551e-01
OTUD7B	8.75797	0.04204	9.267e-01
FLI1	82.2465	0.04201	8.460e-01
SFR1	7.97855	0.04195	9.199e-01
GPI	142.879	0.04193	8.451e-01		Yes
AKR1C3	3.32205	0.0417	9.650e-01
JTB	207.808	0.04164	7.596e-01
FLCN	4.00702	0.04157	9.516e-01
RASAL3	188.324	0.04156	8.945e-01
NOL9	26.8512	0.04135	8.985e-01
EIF3I	149.321	0.04122	8.030e-01
MARS2	5.83636	0.04113	9.353e-01
PCSK1N	10.9678	0.0411	9.677e-01		Yes
HIST1H2AB	1.52108	0.04106	9.653e-01
DR1	89.9481	0.04093	8.114e-01
PLEKHM1	20.0008	0.04083	9.084e-01
TCEA3	2.91001	0.04076	9.732e-01
ANAPC16	279.463	0.04067	8.227e-01
NOP9	7.28328	0.04066	9.311e-01
ZNF134	10.5222	0.04022	9.089e-01
EMC6	96.4771	0.04021	8.240e-01
TMCO1	108.855	0.04014	8.542e-01
C9orf85	14.5665	0.04012	9.034e-01
HIF1AN	22.0064	0.04007	8.861e-01
RBM26	43.1055	0.04002	8.837e-01
FBXL6	23.1233	0.03981	9.349e-01
UBE2I	187.563	0.03973	7.673e-01
TPM1	15.5966	0.0396	9.257e-01
UBR7	13.4975	0.03959	9.122e-01
ZNF814	2.7411	0.03943	9.580e-01
PYROXD1	25.2816	0.03933	8.949e-01
CPLANE1	7.43083	0.0393	9.393e-01
HOOK2	14.2942	0.03918	9.291e-01
GDPD5	10.2842	0.03914	9.426e-01
STAG2	68.168	0.03907	8.906e-01
FAM199X	17.3442	0.039	9.121e-01
TRIM47	18.702	0.03894	9.239e-01
ZNF337	9.06929	0.03881	9.310e-01
IPO8	21.7497	0.03874	8.917e-01
FUNDC2	73.5326	0.03862	8.629e-01
JKAMP	41.4795	0.03848	8.676e-01
GNS	19.2476	0.03812	9.040e-01
CABIN1	54.6194	0.03808	8.856e-01
ZBTB39	3.50836	0.03792	9.467e-01
SF3B6	151.517	0.03782	8.221e-01
NUDT9	13.9754	0.03763	9.243e-01
BRPF1	13.9418	0.03762	9.171e-01
MINDY2	40.2869	0.03755	8.878e-01
TMEM161A	16.6019	0.03754	9.059e-01
SMIM26	105.576	0.03751	8.788e-01
IGBP1	103.89	0.03748	8.708e-01
GPATCH8	48.3443	0.03742	8.883e-01
HIBCH	23.9972	0.03733	9.018e-01
TRPM2	5.15148	0.03728	9.656e-01
TMEM208	72.4242	0.03717	8.579e-01
UBE2D1	41.6305	0.03711	8.768e-01
GNPAT	41.8046	0.03703	8.700e-01
DHX16	23.3503	0.03697	8.923e-01
STK40	26.5071	0.03695	8.945e-01
HDAC2	51.9004	0.03689	8.458e-01
DNAJC13	20.492	0.03675	9.062e-01
KCNN4	25.0825	0.03652	9.288e-01
POLR2C	44.5466	0.03642	8.674e-01
KPNA6	26.2528	0.03626	9.010e-01
COX17	128.249	0.03624	9.201e-01
MGAT2	39.6505	0.03621	8.785e-01
THUMPD1	56.5118	0.03618	8.757e-01
CTBS	50.9374	0.03615	8.726e-01
SULT1A1	6.29311	0.03611	9.516e-01
ZNF90	1.767	0.0358	9.677e-01
NXT2	6.7846	0.03564	9.323e-01
RBM4	15.3398	0.03561	9.373e-01
MRPL47	44.754	0.03557	8.854e-01
USP48	64.6197	0.03549	8.935e-01
NCBP3	44.9223	0.03524	8.736e-01
ARMC10	43.2976	0.0352	8.752e-01
ST3GAL1	64.5855	0.03506	9.053e-01
BUD23	48.8014	0.03505	8.777e-01
ARID4B	154.425	0.035	8.521e-01
EMC3	68.5533	0.035	8.451e-01
ZBTB45	13.8233	0.0347	9.267e-01
ASCC3	53.038	0.0347	9.062e-01
ZUP1	12.4736	0.03469	9.205e-01
CHST7	18.7076	0.03465	9.373e-01
CTNNAL1	5.84313	0.0345	9.680e-01
SEC61A2	3.72158	0.03445	9.582e-01
ERCC2	7.93169	0.03444	9.367e-01
MUL1	17.6238	0.03436	9.023e-01
MAP3K12	10.0419	0.03419	9.440e-01
TXNRD2	11.1307	0.03409	9.205e-01
ADIPOR1	60.6069	0.03401	8.794e-01
RBM23	30.3099	0.03397	9.036e-01
IFT22	6.90133	0.03382	9.443e-01
GAK	38.386	0.03381	9.128e-01
RALY	180.848	0.03367	8.612e-01
PSMD3	48.1569	0.03362	8.854e-01
EIF4G2	257.042	0.03355	8.682e-01
TCF20	15.8643	0.03351	9.373e-01
RNF114	55.6113	0.03337	8.688e-01
PPP1R21	26.0288	0.03336	9.058e-01
SYVN1	17.5227	0.03322	9.267e-01
CCS	51.6927	0.03314	8.856e-01
TRA2A	44.7113	0.03296	9.166e-01
EXT2	12.3066	0.03288	9.259e-01
ZNF235	11.7722	0.03279	9.287e-01
ASMTL	27.4757	0.03274	9.023e-01
DAPK3	18.673	0.03264	9.151e-01
AKAP8	15.4662	0.03252	9.267e-01
RNGTT	24.372	0.03246	9.091e-01
GPN1	27.397	0.03245	8.914e-01
POM121C	22.5826	0.03245	9.215e-01
BISPR	18.5495	0.03233	9.267e-01
TOP3B	7.69796	0.03231	9.369e-01
ATG2A	13.6544	0.03227	9.532e-01
RAB1B	111.504	0.03218	8.676e-01
NINJ2	27.639	0.03199	9.440e-01
PIEZO1	27.8763	0.03187	9.313e-01
PRR3	11.9603	0.03179	9.257e-01
ALDH18A1	16.2979	0.03175	9.225e-01
ATRX	154.057	0.03174	8.780e-01
ZNF75A	19.9434	0.03169	9.267e-01
NMB	15.9364	0.03165	9.666e-01		Yes
PPWD1	43.1707	0.0315	9.051e-01
DNAH1	4.05252	0.03143	9.620e-01
SNRPA	79.4183	0.03125	8.883e-01
USP10	58.5462	0.0312	9.039e-01
CETN2	6.50234	0.03109	9.538e-01
SLC25A45	17.433	0.03082	9.462e-01
PTPRA	68.3958	0.03076	8.926e-01
GFM2	11.2763	0.03058	9.291e-01
CTSB	223.961	0.03046	9.040e-01		Yes
TERF2IP	201.923	0.0304	8.376e-01
PARG	18.6945	0.0303	9.295e-01
PLK3	51.5561	0.03	9.253e-01
SLC4A7	67.1342	0.0299	9.363e-01
SET	311.32	0.02985	8.696e-01
FDX1	65.0781	0.02983	8.826e-01
AKT1S1	9.91041	0.02978	9.373e-01
CCDC22	23.2685	0.02976	9.188e-01
DDX54	36.2686	0.02972	9.202e-01
C9orf78	142.645	0.02959	8.803e-01
ACACA	13.9764	0.02949	9.340e-01
NANS	30.8481	0.0293	9.202e-01
WNK1	144.154	0.0293	9.091e-01
HECTD1	61.4184	0.02917	8.999e-01
TINF2	62.2663	0.02915	8.854e-01
RNF7	169.03	0.02915	8.655e-01
ARL8B	59.962	0.02903	9.062e-01
PRMT2	212.141	0.02899	9.036e-01
PARP4	49.3077	0.02893	9.128e-01
CGAS	47.2919	0.0288	9.251e-01
ANKRD34A	1.95805	0.02875	9.724e-01
SAMD4B	11.3871	0.02862	9.467e-01
NPRL3	21.4954	0.02858	9.340e-01
ZNF195	22.4364	0.02858	9.036e-01
IDH3B	42.0212	0.02857	8.915e-01
UTRN	88.129	0.02834	9.217e-01
ODF3B	24.5777	0.02789	9.502e-01
PSMF1	116.314	0.02788	8.655e-01
L3HYPDH	7.46386	0.02788	9.534e-01
UBN1	62.8601	0.02784	9.076e-01
PSMG2	104.259	0.02772	8.808e-01
HPS1	70.3829	0.02763	8.884e-01
DEXI	32.6394	0.02755	9.253e-01
EYA3	13.9388	0.02739	9.330e-01
ATF6B	57.4894	0.02734	9.062e-01
MRPL33	102.001	0.0273	9.291e-01
BCR	14.0859	0.0273	9.573e-01
LRIG1	15.1819	0.02718	9.515e-01
IDH3A	20.874	0.02714	9.323e-01
SELENOS	83.0121	0.02712	9.205e-01
ELP3	19.6954	0.02711	9.150e-01
RASGEF1A	3.99298	0.0271	9.730e-01
C11orf98	7.22407	0.02703	9.607e-01
BANF1	132.287	0.02698	8.883e-01
IMPA1	25.359	0.02697	9.268e-01
HNRNPF	290.999	0.02696	8.638e-01
XRCC5	197.084	0.02689	8.457e-01
LMF1	7.93845	0.02684	9.566e-01
WDR61	37.3387	0.0267	9.010e-01
NAT10	15.8105	0.02666	9.361e-01
MAP3K5	46.2719	0.02664	9.445e-01
LYRM7	12.739	0.02656	9.422e-01
RBM6	60.3809	0.02642	9.121e-01
THNSL1	2.21737	0.02639	9.732e-01
ZNF593	42.9252	0.02633	9.268e-01
ALDOC	13.739	0.02615	9.521e-01
TPM3	654.279	0.026	8.522e-01
METTL14	23.6614	0.02589	9.249e-01
S100A4	2706.91	0.02585	9.201e-01		Yes
PRPF3	25.3795	0.02584	9.236e-01
MKL1	31.0198	0.0255	9.244e-01
MVB12A	31.0997	0.02539	9.171e-01
MRM2	20.7317	0.02526	9.267e-01
MED27	28.9188	0.02516	9.225e-01
TECR	164.114	0.02497	8.786e-01
BCAP31	188.959	0.02496	8.696e-01
MAGEH1	15.9558	0.02486	9.469e-01
CHCHD4	14.1672	0.02484	9.392e-01
ATG16L2	26.5385	0.02478	9.435e-01
PGLS	143.212	0.02474	9.062e-01
AP3D1	49.7656	0.02464	9.280e-01
NECAP2	77.9072	0.02445	9.147e-01
ACTR3B	3.67249	0.02438	9.656e-01
FANCC	1.75003	0.02418	9.767e-01
ZNF408	9.99095	0.0239	9.502e-01
KCNK6	20.7677	0.02375	9.411e-01
LIG3	11.6152	0.02362	9.494e-01
AUTS2	23.5873	0.02359	9.750e-01
OXSR1	27.3778	0.02349	9.480e-01
CHPF2	16.149	0.02345	9.502e-01
RNF26	8.15521	0.02344	9.582e-01
VSIR	86.3316	0.02337	9.440e-01
CYB5A	28.6954	0.02327	9.575e-01
BRI3BP	15.5206	0.02321	9.480e-01
ARL6IP4	238.075	0.02315	8.819e-01
C12orf10	44.4973	0.02303	9.205e-01
CREBL2	28.0252	0.02277	9.323e-01
ZNF746	15.0951	0.0227	9.564e-01
KCTD20	32.5096	0.02268	9.268e-01
SPATA33	12.4652	0.02262	9.516e-01
EPS8L2	27.0195	0.02261	9.450e-01
POLR2M	18.2091	0.02249	9.495e-01
BICD2	19.8802	0.02241	9.464e-01
CCT8	136.486	0.02235	9.089e-01
COP1	28.3029	0.02228	9.317e-01
PCNX2	34.4909	0.02225	9.521e-01
TMEM214	17.513	0.0222	9.406e-01
MPRIP	49.8439	0.02202	9.383e-01
NAGPA	17.5838	0.02199	9.482e-01
BTG1	1337.59	0.02185	9.403e-01
PIK3C2A	19.7981	0.02162	9.529e-01
MRPL13	51.6193	0.02158	9.261e-01
CCDC159	12.9383	0.02153	9.502e-01
RRP7A	53.2345	0.02146	9.496e-01
MAFF	7.24627	0.02141	9.760e-01
MAPK1IP1L	87.2574	0.02117	9.085e-01
ZNF764	7.41276	0.02113	9.648e-01
AMMECR1	18.1992	0.0211	9.480e-01
TEFM	16.2231	0.02101	9.516e-01
DNAJC1	101.247	0.021	9.189e-01
PSMD9	53.1561	0.02083	9.392e-01
GTF2A1	25.775	0.02074	9.447e-01
MFSD5	46.6799	0.02069	9.289e-01
SORL1	45.2187	0.02061	9.667e-01		Yes
RIF1	66.9967	0.02051	9.440e-01
CEP57	69.4055	0.02051	9.129e-01
PSMD2	69.3115	0.0205	9.124e-01
C17orf49	24.5181	0.02018	9.603e-01
FASTKD5	11.1741	0.02006	9.538e-01
AP3M1	27.4731	0.02005	9.347e-01
CDK2	6.67221	0.01999	9.661e-01
ENG	13.2962	0.01994	9.667e-01
SLC35E2B	14.2719	0.01985	9.634e-01
APPBP2	29.4108	0.01983	9.327e-01
OXLD1	58.6731	0.01976	9.411e-01
RTRAF	198.764	0.01975	8.964e-01
DCTN2	88.9199	0.01975	9.166e-01
PIGB	13.8781	0.01975	9.541e-01
GPR180	12.4269	0.01965	9.581e-01
PHF19	45.5131	0.01956	9.499e-01
NBR1	45.7772	0.01929	9.323e-01
GLRX3	52.7424	0.01926	9.313e-01
BPTF	159.727	0.01924	9.448e-01
LRP10	102.341	0.01924	9.448e-01
PRELID1	284.277	0.01921	9.241e-01
SAYSD1	17.9646	0.01918	9.483e-01
ABCF3	25.1762	0.01916	9.426e-01
RPAP2	44.2732	0.01895	9.385e-01
TAF15	113.703	0.01873	9.323e-01
INTS9	13.4595	0.01869	9.521e-01
DNAJC17	22.1111	0.0186	9.481e-01
SPTSSA	23.4123	0.01859	9.504e-01
CCAR2	30.8234	0.01857	9.502e-01
CD99L2	6.59028	0.01855	9.703e-01
PLAGL1	5.74276	0.01847	9.777e-01
SLBP	86.1486	0.01839	9.263e-01
TMEM71	16.6121	0.01837	9.667e-01
SARAF	900.213	0.01816	9.393e-01
ATP6V1D	41.1388	0.01808	9.429e-01
AASDHPPT	68.1084	0.01794	9.267e-01
C5orf51	35.4803	0.01781	9.370e-01
SEPT8	6.44988	0.0177	9.716e-01
HDHD3	20.4029	0.01753	9.565e-01
RIC8A	56.6091	0.01752	9.347e-01
EIF3F	394.903	0.01734	9.405e-01
CEP63	23.17	0.01725	9.480e-01
VPS26B	50.0887	0.01711	9.482e-01
SUCLG2	41.4434	0.01711	9.411e-01
LRFN4	7.43316	0.0171	9.776e-01
HNRNPK	339.302	0.01709	8.878e-01
POM121	27.9195	0.01706	9.607e-01
ORC5	15.3946	0.01672	9.575e-01
MLF2	87.5414	0.01658	9.213e-01
PAN2	4.76614	0.01655	9.777e-01
XRN1	93.1509	0.0165	9.506e-01
MRPL54	123.683	0.01642	9.398e-01
ZNF787	13.1946	0.0164	9.775e-01
TRPV2	45.4338	0.01636	9.515e-01
SPG11	33.9618	0.01581	9.504e-01
FAM107B	243.319	0.01578	9.596e-01
TYW1	18.3242	0.01571	9.573e-01
MIF	546.413	0.01569	9.607e-01		Yes
C8orf33	16.3775	0.0156	9.661e-01
OPA1	30.5122	0.01556	9.547e-01
DESI2	34.532	0.01554	9.398e-01
PLGRKT	42.3774	0.0154	9.575e-01
PTBP1	69.9403	0.01537	9.484e-01
XPA	40.462	0.0153	9.504e-01
ZNF512	15.2905	0.01494	9.665e-01
SON	343.102	0.01487	9.512e-01
ISOC1	24.5372	0.01465	9.564e-01
COQ10A	10.8703	0.01458	9.701e-01
NDUFB6	92.6088	0.01451	9.494e-01
AGAP6	2.3836	0.0145	9.857e-01
PIGK	14.9412	0.01446	9.634e-01
CEP164	19.1813	0.01414	9.634e-01
PKD2	7.52051	0.01407	9.786e-01
CCT7	110.399	0.014	9.405e-01
MYO18A	13.4907	0.01385	9.757e-01
NCSTN	23.594	0.01384	9.540e-01
MEA1	100.061	0.01382	9.411e-01
LRRC59	39.4899	0.0138	9.547e-01
UBE2D2	301.25	0.01379	9.107e-01
MAN2B1	35.5211	0.01376	9.724e-01
SLC4A1AP	35.8119	0.01376	9.512e-01
CTR9	60.8407	0.01367	9.502e-01
COMMD5	43.0361	0.01362	9.516e-01
CALU	24.3548	0.01356	9.586e-01
MIDN	50.4403	0.01351	9.686e-01
DCAF17	11.1324	0.01328	9.724e-01
CAPNS1	155.928	0.01327	9.726e-01
PRPS1	35.8164	0.01325	9.584e-01
PSMD14	52.4002	0.01315	9.516e-01
TAF1D	119.179	0.01303	9.595e-01
RBMX	88.8147	0.01303	9.467e-01
TMEM123	212.177	0.01293	9.634e-01
MIEF1	11.0113	0.01289	9.726e-01
MS4A6A	6.79634	0.01286	9.900e-01
ZHX1	22.3295	0.01282	9.653e-01
ARHGAP45	115.16	0.01282	9.635e-01
NCBP1	24.1748	0.0127	9.639e-01
TNFAIP1	9.27846	0.0127	9.732e-01
HIST1H2AC	51.2274	0.01262	9.765e-01
CYC1	75.055	0.01251	9.467e-01
TSPAN17	21.9115	0.01241	9.711e-01
GTF3C4	11.5094	0.01239	9.783e-01
YLPM1	36.8373	0.0122	9.667e-01
PI4K2A	9.70708	0.01215	9.772e-01
SERAC1	3.70091	0.01207	9.844e-01
BATF	182.126	0.01169	9.777e-01
TRMT10B	15.9605	0.01148	9.755e-01
MARCH5	36.8592	0.01147	9.603e-01
YBEY	18.6133	0.01143	9.786e-01
CNOT10	19.3152	0.01133	9.674e-01
TMED10	137.37	0.0113	9.514e-01
ZC3H7B	12.8317	0.01112	9.750e-01
NXPH4	1.78463	0.01096	9.931e-01		Yes
SERGEF	17.0296	0.01092	9.726e-01
OS9	77.6434	0.01083	9.579e-01
SFXN1	86.3732	0.01081	9.556e-01
PRDM2	47.5301	0.01078	9.690e-01
ZNF710	3.70286	0.01071	9.884e-01
RPP14	7.62957	0.01069	9.779e-01
TFDP2	18.6654	0.01069	9.765e-01
CPNE7	67.5879	0.01063	9.872e-01
USP33	45.2014	0.01063	9.661e-01
SNAPIN	51.6364	0.01061	9.603e-01
MTHFD2L	8.36206	0.0106	9.801e-01
RGS14	74.587	0.01057	9.732e-01
GOLGA5	23.2099	0.01048	9.676e-01
RIOK3	66.6922	0.01048	9.603e-01
DYNLL1	347.052	0.01041	9.676e-01
MBD4	52.5247	0.01032	9.603e-01
ATIC	50.7717	0.0103	9.631e-01
C9orf64	9.24915	0.01022	9.783e-01
RBM38	74.2701	0.01001	9.794e-01
FDPS	84.7424	0.00999	9.621e-01
CLPX	32.2459	0.00997	9.664e-01
REEP6	2.28482	0.0098	9.898e-01
TMEM170A	31.9116	0.00979	9.731e-01
SCAMP4	16.3224	0.0097	9.758e-01
TMEM192	10.9411	0.0096	9.795e-01
ZNF281	27.4579	0.00957	9.740e-01
UPRT	8.97317	0.00954	9.786e-01
P4HTM	30.417	0.00936	9.718e-01
WDTC1	15.5145	0.00935	9.777e-01
EOGT	10.5483	0.00928	9.838e-01
TPTEP2-CSNK1E	9.15894	0.00922	9.872e-01
ACADSB	9.96407	0.00908	9.827e-01
GSTO1	107.605	0.00901	9.716e-01
HDGF	57.1238	0.0085	9.740e-01		Yes
TIPRL	61.6391	0.00846	9.634e-01
PHKB	27.3472	0.00834	9.775e-01
DYRK1B	13.2207	0.00828	9.861e-01
ANXA5	291.446	0.0081	9.730e-01
THRAP3	140.371	0.00802	9.639e-01
GRB2	144.836	0.00796	9.603e-01
ARPC5L	175.011	0.00793	9.656e-01
MSANTD3	11.334	0.00778	9.864e-01
PLEKHJ1	71.9255	0.00771	9.667e-01
PHF20	55.9986	0.00766	9.732e-01
SF3B3	48.8019	0.00765	9.732e-01
EIF5B	105.83	0.00751	9.735e-01
HMCES	38.9178	0.0075	9.756e-01
NOP2	8.60317	0.00748	9.885e-01
PDCL3	70.7915	0.00739	9.772e-01
KCNAB2	69.3026	0.0072	9.775e-01
KRTCAP2	235.169	0.00718	9.786e-01
MANF	76.3225	0.00703	9.783e-01		Yes
RBMXL1	11.1932	0.00697	9.848e-01
SNW1	66.4885	0.0067	9.724e-01
FTO	14.7937	0.00665	9.843e-01
VAMP1	10.5053	0.00646	9.891e-01
COMMD3	8.32877	0.00642	9.884e-01
AP4M1	11.0383	0.00639	9.868e-01
POLA2	6.62814	0.00624	9.875e-01
KLF13	152.282	0.00614	9.898e-01
ZBTB1	45.4702	0.00604	9.847e-01
RABEP2	12.8309	0.00584	9.884e-01
FLOT2	54.7361	0.00581	9.824e-01
MRPS22	28.3056	0.00574	9.819e-01
ADORA2A	6.25049	0.0057	9.929e-01
DENND1A	11.708	0.0057	9.900e-01
NCOA6	23.0321	0.00564	9.873e-01
BUD31	99.1429	0.00559	9.757e-01
NME2	70.5217	0.00557	9.905e-01
HDAC3	37.1585	0.00555	9.789e-01
TARS2	10.6965	0.00554	9.868e-01
TRIM44	37.5833	0.00543	9.872e-01
HSD17B4	17.4501	0.00532	9.866e-01
GAN	7.91901	0.00504	9.920e-01
ZNF234	8.01662	0.0049	9.903e-01
SMARCA5	102.454	0.0049	9.793e-01
RNF34	36.1345	0.00458	9.838e-01
TNRC18	17.306	0.00444	9.925e-01
SLAIN1	7.94193	0.00421	9.941e-01
MCM8	3.59476	0.0042	9.949e-01
PIK3R1	108.174	0.0041	9.891e-01
ASXL1	73.8705	0.00407	9.868e-01
ZNF394	33.9233	0.00407	9.871e-01
UBAP2	14.7624	0.004	9.903e-01
NLRP1	40.681	0.00391	9.903e-01
SNX3	180.106	0.0039	9.800e-01
CAPZA1	146.777	0.00379	9.859e-01
USP14	60.9273	0.00367	9.847e-01
PYURF	131.087	0.00366	9.851e-01
TCTA	26.4178	0.00364	9.898e-01
ACAP2	137.308	0.00362	9.809e-01
POLR3A	14.5389	0.00346	9.906e-01
KLF7	5.47319	0.00342	9.965e-01
PHYKPL	95.167	0.00322	9.900e-01
STX7	24.4609	0.0032	9.912e-01
USP32	12.218	0.00295	9.937e-01
STK25	42.2106	0.00283	9.909e-01
BOP1	19.6033	0.00268	9.939e-01
BYSL	6.04309	0.00266	9.965e-01
CHTF8	38.334	0.00259	9.912e-01
ITPR3	19.6186	0.00258	9.941e-01
ALKBH8	6.38305	0.00253	9.958e-01
ELOC	120.271	0.00241	9.900e-01
APOBEC3H	58.7752	0.0024	9.962e-01
WDR13	18.986	0.00231	9.941e-01
LDLRAP1	23.8461	0.00208	9.974e-01
MTHFS	29.0344	0.00206	9.959e-01
ARHGAP4	93.993	0.00203	9.950e-01
EP300	54.2366	0.00192	9.950e-01
ZNF720	26.139	0.00187	9.945e-01
GALNT4	4.49044	0.00172	9.974e-01
GATAD2B	42.2709	0.00167	9.949e-01
CTBP1	83.2926	0.00166	9.967e-01
BRD3OS	8.99092	0.00162	9.970e-01
MIOS	17.1281	0.00161	9.962e-01
FIP1L1	53.8011	0.00155	9.937e-01
HMGCL	16.6901	0.00146	9.965e-01
MRPS33	51.4503	0.00143	9.959e-01
NDUFB9	228.458	0.00129	9.945e-01
ERP44	64.4509	0.00115	9.950e-01
IFT43	13.2893	0.00101	9.975e-01
ZNF786	4.82086	0.00085	9.985e-01
POU5F2	1.28735	0.00065	9.992e-01
TEN1	16.8724	0.00063	9.985e-01
ZNF576	11.2577	0.00059	9.985e-01
GOLGA1	11.4428	0.00055	9.985e-01
RNF20	26.46	0.00045	9.985e-01
CPTP	22.1451	0.00041	9.989e-01
PMF1	6.77823	0.00041	9.991e-01
ABHD4	7.24428	0.00036	9.991e-01
ABHD5	20.6721	9e-05	9.997e-01
DENND6A	18.121	-0.00022	9.992e-01
KNOP1	21.5077	-0.00033	9.991e-01
DERL2	63.9581	-0.00038	9.985e-01
PAAF1	14.1399	-0.00046	9.985e-01
SETDB2	21.3431	-0.00058	9.985e-01
FAIM	7.49395	-0.00082	9.985e-01
BTBD2	18.7165	-0.00085	9.985e-01
IFT27	28.1521	-0.001	9.973e-01
IL2RG	83.8658	-0.00105	9.975e-01
ARHGEF39	1.81654	-0.00118	9.985e-01
MAP4K2	34.0392	-0.00126	9.973e-01
DEPDC5	5.0254	-0.0013	9.981e-01
TM6SF1	5.8517	-0.00149	9.985e-01
ELOF1	47.1083	-0.00152	9.936e-01
SLC6A6	31.3548	-0.00171	9.959e-01
SARDH	9.83894	-0.00173	9.985e-01
AOAH	23.8215	-0.00177	9.984e-01		Yes
ZNF486	4.33065	-0.00196	9.975e-01
INO80C	14.7927	-0.00199	9.959e-01
CHAMP1	22.6193	-0.00224	9.941e-01
MAPRE1	60.4012	-0.00224	9.903e-01
CFAP298	32.9169	-0.00226	9.929e-01
ZSCAN32	10.5944	-0.00228	9.950e-01
GNL2	26.8786	-0.0025	9.907e-01
SSBP1	161.563	-0.00263	9.885e-01
TRAV25	13.3563	-0.00341	9.966e-01
ZC3H13	65.3579	-0.00344	9.868e-01
PCK2	26.0513	-0.00351	9.912e-01
UPP1	147.087	-0.00377	9.898e-01
ETV2	3.80893	-0.0038	9.958e-01
APTX	18.8992	-0.0039	9.889e-01
MCCC1	12.1725	-0.00415	9.896e-01
CUL9	8.86105	-0.0042	9.925e-01
COX4I1	963.478	-0.00427	9.776e-01
ITFG1	34.271	-0.00431	9.853e-01
IFT80	7.16112	-0.00432	9.921e-01
SEC62	166.928	-0.00437	9.896e-01
RBM7	7.41544	-0.00448	9.929e-01
NAPEPLD	12.7798	-0.00473	9.900e-01
NPHP3	7.04147	-0.00491	9.927e-01
WDR83OS	255.864	-0.00492	9.758e-01
ATP8B2	36.8824	-0.00499	9.900e-01
ELK1	19.3744	-0.00508	9.875e-01
ZNF317	8.86766	-0.00522	9.891e-01
BCL9L	31.9769	-0.00525	9.900e-01
IL12RB1	48.1043	-0.00527	9.865e-01
DHX37	7.36396	-0.00534	9.903e-01
AKAP17A	34.9732	-0.00542	9.872e-01
ZNF524	63.8605	-0.00556	9.808e-01
PPID	50.6855	-0.00576	9.808e-01
IDH3G	67.1297	-0.00582	9.758e-01
TMSB4X	10146.6	-0.00587	9.783e-01
PSMC6	65.9266	-0.006	9.763e-01
TBL1X	23.5075	-0.00603	9.875e-01
BAD	45.1392	-0.0064	9.763e-01
DDX50	42.9135	-0.00675	9.786e-01
TMEM234	10.1864	-0.00684	9.843e-01
SMG7	35.2326	-0.00695	9.777e-01
PPAT	11.1249	-0.0071	9.842e-01
RIC8B	9.62584	-0.00714	9.855e-01
TNIP2	65.0309	-0.00724	9.794e-01
NSFL1C	44.5518	-0.00724	9.707e-01
RNF149	187.182	-0.00756	9.730e-01
ZNF251	6.52732	-0.00762	9.866e-01
ESF1	37.8014	-0.00782	9.808e-01
ANXA2	414.232	-0.00816	9.731e-01		Yes
LRRC37A2	1.9766	-0.00827	9.926e-01
BTAF1	30.3441	-0.00834	9.820e-01
HPS6	22.617	-0.00835	9.833e-01
SSR2	377.248	-0.00846	9.603e-01
CNOT2	62.2147	-0.00863	9.671e-01
SZT2	12.9192	-0.00874	9.838e-01
ZNF414	23.9012	-0.0088	9.810e-01
SHISAL2A	18.6661	-0.00888	9.832e-01
PIAS3	13.671	-0.00888	9.785e-01
BIRC2	49.1988	-0.0089	9.776e-01
MRPL24	41.3972	-0.00891	9.732e-01
RIPK1	27.7934	-0.00892	9.755e-01
ICE1	56.2623	-0.00895	9.690e-01
BBS7	15.3106	-0.0091	9.757e-01
COMMD6	498.725	-0.00911	9.732e-01
ZNF66	5.68839	-0.00915	9.866e-01
ARFGEF1	59.6726	-0.00944	9.715e-01
ZMIZ2	17.9821	-0.00954	9.841e-01
PTPMT1	29.7202	-0.00955	9.724e-01
PCGF6	15.2383	-0.00967	9.731e-01
YIPF2	17.8874	-0.00973	9.732e-01
RACGAP1	6.88528	-0.00975	9.815e-01
ERI3	23.9593	-0.00995	9.664e-01
ATP11A	9.42808	-0.00997	9.831e-01
PLCG2	4.85214	-0.00998	9.900e-01
ZNF180	8.23831	-0.01001	9.797e-01
CTDSP1	79.416	-0.01023	9.656e-01
NSL1	49.0125	-0.01025	9.603e-01
PSMG3	28.961	-0.01055	9.653e-01
ARL14EP	51.8794	-0.01055	9.679e-01
RUFY1	39.5078	-0.01068	9.672e-01
PHAX	57.0189	-0.01071	9.586e-01
ENTPD4	26.6339	-0.01076	9.726e-01
WASHC4	41.5752	-0.01081	9.656e-01
GPAT4	18.4642	-0.01084	9.730e-01
WASF2	142.08	-0.01086	9.514e-01
NGLY1	37.4931	-0.01098	9.634e-01
DNAJC2	46.5383	-0.011	9.567e-01
MTG2	13.7092	-0.0111	9.739e-01
C19orf47	4.57894	-0.01112	9.809e-01
NELFCD	47.3113	-0.01112	9.661e-01
CYP2U1	3.97573	-0.01122	9.869e-01
SPAG7	67.6182	-0.01129	9.575e-01
WDSUB1	10.4245	-0.01136	9.868e-01
BICD1	15.6663	-0.01154	9.762e-01
TXNDC12	69.9584	-0.01164	9.516e-01
CHML	4.1475	-0.01176	9.872e-01
TMEM14B	122.103	-0.01183	9.564e-01
POLR2D	23.31	-0.01207	9.664e-01
TRAF2	18.5049	-0.01226	9.687e-01
ICK	8.66827	-0.01237	9.772e-01
TAF2	20.1888	-0.01245	9.649e-01
EIF4E	53.9758	-0.01262	9.580e-01
IL18RAP	15.8627	-0.01274	9.848e-01
RCN2	61.3662	-0.01276	9.504e-01
FAM122A	18.2704	-0.01281	9.648e-01
CLK2	20.5685	-0.01295	9.667e-01
BCDIN3D	14.5419	-0.01305	9.690e-01
NUDCD3	25.4911	-0.01312	9.634e-01
SMIM27	29.1448	-0.01316	9.763e-01
APH1A	105.033	-0.01343	9.385e-01
ALKBH3	14.7613	-0.01351	9.650e-01
TOR1B	18.9813	-0.01364	9.609e-01
SLC35C2	33.1579	-0.01373	9.541e-01
ZNF586	9.88802	-0.01379	9.703e-01
BRAT1	24.7553	-0.01383	9.680e-01
DAAM1	14.0142	-0.01384	9.726e-01
RPUSD2	10.6	-0.01419	9.700e-01
ACOX3	10.7733	-0.01423	9.700e-01
ACBD4	6.74707	-0.01441	9.757e-01
ACTR2	223.76	-0.01441	9.403e-01
TIAL1	90.5793	-0.01448	9.291e-01
CLP1	9.74369	-0.01449	9.664e-01
NEK1	20.3458	-0.01456	9.596e-01
ERGIC1	22.8992	-0.01502	9.621e-01
SDHA	64.9962	-0.01504	9.404e-01
PAIP2	167.473	-0.01506	9.244e-01
GTPBP8	26.3159	-0.01521	9.564e-01
RBM42	64.9395	-0.01521	9.406e-01
G3BP1	108.317	-0.01543	9.405e-01
CACUL1	30.2272	-0.01573	9.516e-01
PTPRE	41.1017	-0.01581	9.582e-01
ZMYM5	39.2361	-0.01595	9.502e-01
TSG101	49.0812	-0.01597	9.426e-01
JRK	5.63815	-0.016	9.757e-01
IGHV1-3	3.67837	-0.01615	9.868e-01		Yes
GRK6	71.1267	-0.01617	9.634e-01
PRKX	72.3456	-0.01625	9.650e-01
SH3BGRL3	3106.81	-0.01629	9.367e-01
ZNF322	17.305	-0.01664	9.603e-01
MAGEE1	2.25631	-0.01673	9.838e-01
CES4A	7.23862	-0.01682	9.763e-01		Yes
CDC37	243.232	-0.01693	9.189e-01
EIF4H	97.2507	-0.01695	9.311e-01
SLC2A3	160.051	-0.01714	9.587e-01
REEP5	241.437	-0.01716	9.226e-01
DUSP28	13.5479	-0.01717	9.584e-01
ASNSD1	30.9436	-0.01733	9.531e-01
PRKCH	112.181	-0.01737	9.407e-01
RTL6	5.08294	-0.01758	9.772e-01
RAB5C	25.8594	-0.01773	9.606e-01
NAA20	54.6743	-0.0178	9.291e-01
FAM110A	34.709	-0.01789	9.607e-01
SPOUT1	20.0684	-0.01797	9.495e-01
WHRN	7.164	-0.01797	9.806e-01
RABL6	65.8714	-0.01815	9.496e-01
SRP72	74.528	-0.01836	9.177e-01
SRSF4	110.446	-0.01846	9.124e-01
CNOT1	47.3116	-0.01854	9.405e-01
PET117	6.98146	-0.0186	9.731e-01
DTYMK	23.1689	-0.01868	9.502e-01
NXPE3	20.0229	-0.01877	9.538e-01		Yes
PSKH1	6.48772	-0.01894	9.680e-01
CWC15	70.2416	-0.01905	9.229e-01
GOLGA3	30.2994	-0.01906	9.516e-01
FBXW7	33.2829	-0.01914	9.585e-01
PPARA	10.7713	-0.01924	9.649e-01
BTG2	122.651	-0.01925	9.597e-01
UNC50	35.9841	-0.0193	9.323e-01
EXTL3	4.61712	-0.01951	9.681e-01
PRKDC	106.289	-0.01953	9.268e-01
OGFR	71.3022	-0.01965	9.423e-01
ZNF398	14.6243	-0.01966	9.603e-01
INTS7	9.55987	-0.01967	9.601e-01
MAPRE3	1.79646	-0.01978	9.789e-01
PCBD2	11.891	-0.01989	9.540e-01
ZNF721	33.4171	-0.02	9.441e-01
EXOSC6	28.8577	-0.02014	9.650e-01
LAYN	6.8078	-0.02028	9.855e-01
GADD45GIP1	129.246	-0.02052	9.091e-01
RAC1	288.645	-0.02056	9.196e-01
SDHB	54.9521	-0.02064	9.277e-01
ZNF641	14.8804	-0.02081	9.516e-01
PPIP5K2	37.4115	-0.0209	9.367e-01
APBB1IP	235.496	-0.02101	8.853e-01
COMMD10	25.4714	-0.02122	9.367e-01
C11orf58	201.437	-0.02137	8.770e-01
SLC11A2	9.81834	-0.02139	9.596e-01
PIGQ	8.16699	-0.02141	9.637e-01
UBASH3A	51.7974	-0.02144	9.493e-01
SIKE1	35.3114	-0.0216	9.226e-01
MZT2B	278.402	-0.02162	9.347e-01
HEXDC	35.6305	-0.02183	9.540e-01
MAP3K7	22.5616	-0.02202	9.296e-01
SS18L2	116.391	-0.02202	9.011e-01
RAE1	29.5492	-0.02202	9.250e-01
ZNF841	4.25473	-0.02203	9.680e-01
SLC10A7	7.4231	-0.02211	9.595e-01
PDRG1	16.8796	-0.02218	9.435e-01
MAP7D1	75.7866	-0.02228	9.448e-01
SDHAF3	24.1043	-0.02228	9.506e-01
PLCB3	4.14906	-0.02239	9.731e-01
SLC25A44	11.5013	-0.02242	9.531e-01
CLPTM1	42.456	-0.02244	9.267e-01
MED4	55.6958	-0.02267	9.167e-01
CCDC144A	3.22941	-0.02277	9.822e-01
UBE2D4	12.1189	-0.02301	9.532e-01
RSBN1	77.8581	-0.02307	9.323e-01
FAAP20	101.874	-0.02314	9.091e-01
RUFY2	11.6443	-0.02318	9.538e-01
C12orf66	5.17685	-0.02374	9.681e-01
EMC4	107.381	-0.02375	8.949e-01
PLBD2	10.0532	-0.0239	9.580e-01
PEX11B	37.9061	-0.02423	9.180e-01
FAM129A	112.307	-0.02429	9.510e-01
CUL3	69.3896	-0.02435	9.406e-01
RNF103	10.6055	-0.0245	9.596e-01
GATAD1	17.0987	-0.02453	9.564e-01
COPB1	46.8896	-0.02453	9.313e-01
ARL4C	324.641	-0.0246	9.373e-01
KMO	4.18005	-0.02465	9.736e-01
RAD50	32.5761	-0.02472	9.232e-01
SSH3	5.72234	-0.02474	9.621e-01
ZNF146	31.7636	-0.02477	9.223e-01
CIB1	365.241	-0.02489	8.917e-01
EVL	443.917	-0.02495	9.001e-01
MTCH1	86.0876	-0.02499	9.043e-01
NOL11	28.3932	-0.02502	9.323e-01
KDM5C	25.5957	-0.02502	9.350e-01
HIST3H2A	25.2294	-0.02505	9.462e-01
MADD	20.1548	-0.02506	9.440e-01
RNF115	51.9593	-0.02511	8.914e-01
NIPA1	14.1344	-0.02534	9.484e-01
MEI1	36.0386	-0.02536	9.285e-01
SF3B5	181.29	-0.02557	8.641e-01
MCM7	21.7161	-0.02565	9.528e-01
HAR1A	3.05472	-0.02572	9.740e-01
SCAF4	42.7975	-0.02608	9.128e-01
MBD5	23.8488	-0.02637	9.276e-01
HLA-C	2898.15	-0.02645	9.291e-01
RER1	116.115	-0.02659	8.720e-01
ERCC6	14.1453	-0.0266	9.440e-01
SH3GLB2	39.9945	-0.02669	9.528e-01
TIMM50	30.1971	-0.02675	9.076e-01
HNRNPLL	91.7464	-0.02693	9.241e-01
ACAT1	35.5397	-0.02705	9.202e-01
CD320	62.8477	-0.0271	9.305e-01
HOPX	188.68	-0.02762	9.634e-01
SECISBP2L	57.7168	-0.02769	9.117e-01
TSC22D3	413.983	-0.02784	9.603e-01
ROCK1	157.032	-0.02784	8.855e-01
GTPBP4	35.7541	-0.02785	9.162e-01
TMUB2	27.1706	-0.02787	9.147e-01
DEGS1	79.7932	-0.0282	8.892e-01
ABL2	7.82879	-0.02846	9.603e-01
ZWILCH	5.76188	-0.0286	9.516e-01
CDC42SE2	113.195	-0.02861	8.945e-01
NOP56	42.8442	-0.02862	9.062e-01
FUZ	5.35241	-0.02878	9.541e-01
TMEM115	24.9668	-0.02886	9.232e-01
CYTH4	39.7211	-0.0289	9.244e-01
IFT88	8.29124	-0.02897	9.495e-01
VARS	13.6704	-0.02901	9.426e-01
H3F3B	1460.02	-0.02913	8.891e-01
MITD1	50.2643	-0.0292	9.024e-01
TTF1	27.8012	-0.02936	9.167e-01
RNF167	147.774	-0.02944	9.036e-01
LRRC58	21.7967	-0.02947	9.254e-01
TRIM68	5.80923	-0.02956	9.512e-01
ZC3H11A	10.1341	-0.02967	9.482e-01
BTF3	965.399	-0.03	8.737e-01
HNRNPUL1	149.164	-0.03007	8.991e-01
MAGOH	110.758	-0.03007	8.837e-01
OGFOD2	15.2669	-0.03011	9.232e-01
ACOT4	8.79274	-0.0303	9.596e-01
NSUN5	36.5006	-0.0304	8.885e-01
YY1	125.787	-0.03043	8.794e-01
FAM50A	95.1588	-0.03067	8.821e-01
ADD1	90.4219	-0.03071	8.993e-01
PEX2	30.526	-0.03083	9.167e-01
FBXW2	35.3989	-0.03085	8.788e-01
MAPK14	29.6549	-0.0309	9.192e-01
ZSCAN12	2.84703	-0.03094	9.596e-01
KNSTRN	3.29104	-0.03099	9.610e-01
ZNF34	5.51052	-0.03104	9.497e-01
RIOX1	15.6486	-0.03115	9.274e-01
TIMM17B	78.4711	-0.03142	8.552e-01
TRIM52	23.6262	-0.0315	9.147e-01
HNRNPD	182.484	-0.03153	9.182e-01
PSMD5	22.4019	-0.03166	9.038e-01
TENT5A	5.26464	-0.03193	9.703e-01
ABR	25.179	-0.03215	9.112e-01
ZBTB10	3.01034	-0.03215	9.776e-01
CNOT7	78.8702	-0.03219	8.688e-01
FRG1	54.7993	-0.03239	8.752e-01
WDR37	22.0759	-0.0324	9.152e-01
BCAS2	49.9643	-0.03247	8.878e-01
FRYL	63.7461	-0.03247	8.917e-01
HERPUD2	60.0295	-0.03257	8.980e-01
MRPS12	78.9775	-0.03267	8.512e-01
DVL3	17.4064	-0.03284	9.404e-01
TMEM167A	88.6912	-0.03305	9.062e-01
EDEM2	24.7716	-0.03309	8.921e-01
NBL1	14.0723	-0.03321	9.564e-01		Yes
ST8SIA4	54.9192	-0.03325	9.001e-01		Yes
TTLL1	7.62612	-0.03334	9.404e-01
YPEL3	264.055	-0.03341	9.130e-01
ARL6IP1	32.4939	-0.03353	9.267e-01
MTMR1	13.9641	-0.03358	9.502e-01
FOPNL	30.1913	-0.03368	9.009e-01
MOB3A	45.2049	-0.03374	8.923e-01
NKAP	42.644	-0.03377	8.757e-01
DLST	30.1797	-0.03384	8.968e-01
ARRB2	143.309	-0.03392	8.655e-01
ZNF217	53.504	-0.03392	9.050e-01
EMC2	27.223	-0.03396	9.081e-01
ZNF236	15.5219	-0.03405	9.190e-01
RPA2	71.2881	-0.03405	8.741e-01
ZNF791	39.1971	-0.03408	9.013e-01
GRK4	4.18256	-0.03408	9.528e-01
PCMTD2	15.1165	-0.03412	9.383e-01
TMED9	142.161	-0.03422	8.499e-01
SEC11C	130.103	-0.03424	8.639e-01
GABARAPL2	171.486	-0.0343	8.308e-01
AK3	30.993	-0.03431	9.036e-01
VTA1	36.015	-0.03439	8.711e-01
RNPS1	130.147	-0.03443	7.960e-01
IDH1	18.9436	-0.03455	9.268e-01
ZNF570	7.79581	-0.03464	9.373e-01
MAD2L1BP	31.261	-0.03466	9.129e-01
CLEC2D	192.659	-0.03468	8.987e-01
SLC38A1	124.68	-0.03481	8.768e-01
KRBA2	5.11322	-0.03496	9.458e-01
TMEM87B	53.4176	-0.03509	8.888e-01
CDCA8	1.96803	-0.03514	9.656e-01
DNAJC19	61.9841	-0.03517	8.785e-01
SSR1	93.0369	-0.03526	8.474e-01
LY6G5C	9.78769	-0.03531	9.353e-01		Yes
ZC3H14	24.8963	-0.03531	8.993e-01
UBA6	32.1579	-0.03532	8.945e-01
MAMSTR	2.39785	-0.03539	9.603e-01
EFCAB2	4.85393	-0.03543	9.540e-01
LANCL1	21.1923	-0.03548	8.967e-01
HADHA	133.373	-0.0355	8.247e-01
SLC25A36	36.1435	-0.03552	8.883e-01
NFATC2IP	49.3987	-0.03556	8.967e-01
QPCTL	2.38633	-0.03557	9.636e-01
TFE3	16.3955	-0.0356	9.217e-01
NDE1	38.1336	-0.03581	8.985e-01
ETNK1	58.1366	-0.03583	8.750e-01
CIZ1	24.2757	-0.03589	9.091e-01
C1orf43	118.609	-0.03608	8.240e-01
IL12RB2	21.703	-0.03611	9.603e-01
ZNF197	6.78258	-0.03619	9.364e-01
FEM1A	10.3325	-0.03628	9.244e-01
TP53	11.8735	-0.03629	9.280e-01
TANGO6	8.54583	-0.03634	9.286e-01
MRPL4	65.7134	-0.03638	8.451e-01
NAAA	58.3278	-0.03643	9.084e-01
RBM15B	30.4281	-0.03661	9.241e-01
MEPCE	8.46287	-0.03668	9.363e-01
PIK3R5	40.3937	-0.03687	9.109e-01
CEP192	16.8472	-0.03689	9.205e-01
TRBV24-1	38.7482	-0.03694	9.704e-01
MRPL32	39.8312	-0.03703	8.700e-01
STX16	30.0905	-0.03734	9.130e-01
ZSCAN21	5.0228	-0.03751	9.403e-01
TUBB4B	77.9217	-0.03753	9.036e-01
RAB2A	118.717	-0.03766	7.807e-01
UTP23	42.7734	-0.03774	8.759e-01
NPIPB5	20.4559	-0.0379	9.392e-01
SAP18	229.258	-0.03792	8.146e-01
FAM219B	23.3016	-0.03792	8.923e-01
CCNF	3.55206	-0.03806	9.516e-01
PDHA1	34.1189	-0.03808	8.462e-01
OGA	100.222	-0.03852	8.828e-01
NME6	30.1037	-0.03859	8.708e-01
ALS2	4.3078	-0.03873	9.482e-01
TOP1MT	7.66757	-0.03885	9.413e-01
MBOAT7	27.8508	-0.03889	9.050e-01
RBBP7	60.8405	-0.03892	8.292e-01
MACROD1	4.04228	-0.03896	9.493e-01
HNRNPU	321.218	-0.03903	8.374e-01
ZNF581	39.1438	-0.03912	8.917e-01
ARMH3	11.068	-0.03946	9.124e-01
FNDC3A	35.1343	-0.03979	8.914e-01
TRIOBP	18.4335	-0.03997	9.257e-01
NPEPPS	78.0061	-0.03998	9.010e-01
USP5	18.1443	-0.04	9.015e-01
TFIP11	29.308	-0.04009	8.904e-01
PUS3	14.9674	-0.04012	9.105e-01
TRMT112	304.766	-0.04016	8.167e-01
MOB4	17.6819	-0.04035	9.251e-01
SGSM2	8.25372	-0.0405	9.454e-01
VPS36	81.7201	-0.04051	8.452e-01
BEX2	15.4413	-0.04057	9.579e-01
NTMT1	42.967	-0.04065	8.366e-01
SFT2D2	39.0353	-0.04067	8.808e-01
DDB1	57.7786	-0.0407	8.704e-01
TMEM187	15.786	-0.04085	9.155e-01
RAB11A	121.397	-0.04087	8.326e-01
PITPNB	51.0003	-0.04107	8.427e-01
SETD5	50.2391	-0.0411	8.768e-01
LIN54	12.8435	-0.04111	9.091e-01
CHID1	25.377	-0.04113	8.806e-01
SAFB	63.8109	-0.04117	8.469e-01
PEX11A	1.90159	-0.04118	9.572e-01
QRICH1	35.0944	-0.04119	8.712e-01
PPIE	43.3148	-0.0412	8.468e-01
MFSD14A	24.3705	-0.04133	9.036e-01
HELQ	19.549	-0.04133	8.915e-01
BCKDHB	9.20099	-0.04138	9.194e-01
IARS2	46.7723	-0.04139	8.728e-01
C1orf54	2.58085	-0.04151	9.588e-01		Yes
RAD51D	10.0669	-0.04157	9.040e-01
TRAPPC12	26.896	-0.04161	8.906e-01
WTAP	98.4792	-0.04164	7.934e-01
SRRM1	197.247	-0.04172	8.221e-01
PDK1	10.1984	-0.04183	9.267e-01
CBX6	22.0914	-0.0419	9.064e-01
ERGIC2	59.6871	-0.04195	8.547e-01
CLDND2	1.61138	-0.04207	9.664e-01
TMEM189	8.99996	-0.04212	9.259e-01
TRABD	104.534	-0.04216	8.787e-01
UBC	987.253	-0.04227	8.326e-01
STK35	7.14133	-0.04228	9.289e-01
ST6GALNAC4	16.9996	-0.04268	9.110e-01
ARL15	9.64217	-0.04274	9.281e-01
E2F4	61.5284	-0.04291	8.709e-01
SERP1	365.087	-0.04299	8.276e-01
BUB3	172.577	-0.04308	7.043e-01
TMEM243	100.849	-0.04316	8.334e-01
CAPN15	13.5567	-0.04318	9.274e-01
CAT	47.839	-0.04321	8.808e-01
TMEM102	20.4194	-0.04329	8.993e-01
SLC25A16	10.6185	-0.04331	9.036e-01
DPH3	38.8643	-0.0434	8.612e-01
TTC31	13.4403	-0.04348	8.967e-01
ARRDC1	64.2677	-0.0435	8.485e-01
ZFYVE19	12.5597	-0.04402	8.907e-01
PPP2R5E	50.9567	-0.04404	8.326e-01
HINT3	13.4483	-0.04407	8.888e-01
PRKAB1	20.5536	-0.04419	8.903e-01
CDS2	39.7083	-0.04419	8.317e-01
SYMPK	21.286	-0.04421	8.874e-01
TRAF1	40.0352	-0.04426	9.090e-01
FMNL1	157.396	-0.04426	8.709e-01
AP4B1	15.274	-0.04427	8.782e-01
GHITM	142.139	-0.04427	7.599e-01
TM9SF2	107.681	-0.0445	8.451e-01
CPSF1	22.3788	-0.04463	9.062e-01
HIKESHI	64.7489	-0.04468	8.157e-01
HTATIP2	56.2606	-0.04486	8.272e-01
NMRAL1	30.7856	-0.04492	8.861e-01
INPP5A	4.12645	-0.04494	9.586e-01
LDB1	41.8557	-0.04499	9.267e-01
COPS7A	26.856	-0.04504	8.366e-01
STK11IP	5.97909	-0.04504	9.310e-01
SMG5	19.1215	-0.04504	8.861e-01
FKBP8	208.458	-0.04518	8.150e-01
RRP1	16.9125	-0.0452	8.837e-01
COPS8	38.7942	-0.04539	8.247e-01
MAN2B2	20.2733	-0.04545	8.945e-01		Yes
SNAP47	45.06	-0.04554	8.996e-01
PTOV1	41.7871	-0.04559	8.930e-01
OCIAD1	124.942	-0.04566	7.280e-01
KDM1B	8.6243	-0.04572	9.164e-01
BCL10	27.5663	-0.04585	8.594e-01
RAB40B	3.4116	-0.04608	9.465e-01
DHX29	51.8806	-0.04609	8.031e-01
CTCF	75.6041	-0.04609	8.199e-01
STRBP	21.0791	-0.04609	8.999e-01
SIMC1	14.6707	-0.04609	9.009e-01
MARF1	32.8492	-0.0461	8.828e-01
LPGAT1	46.1394	-0.04621	8.768e-01
TGDS	17.53	-0.04624	8.851e-01
TMF1	87.9575	-0.04625	8.320e-01
TUT4	87.7471	-0.04627	8.591e-01
TICAM1	19.4238	-0.04644	9.062e-01
ZZEF1	37.9432	-0.04648	8.865e-01
CUL2	28.7387	-0.04693	8.493e-01
UTP14C	6.24	-0.04696	9.182e-01
SNIP1	17.2858	-0.04706	8.865e-01
RAB3GAP1	49.1519	-0.04708	8.457e-01
MED1	27.6712	-0.04721	8.552e-01
ZNF592	24.8126	-0.04736	8.883e-01
PEX6	22.3801	-0.04749	9.090e-01
TNK2	15.1305	-0.04754	9.112e-01
ZNF668	10.6622	-0.04778	9.112e-01
ILKAP	47.1855	-0.04782	7.976e-01
ZNF638	72.3185	-0.04835	8.461e-01
PIGU	9.2	-0.04837	8.910e-01
ILF2	105.908	-0.0487	7.778e-01
PEX5	5.95399	-0.04871	9.225e-01
TMEM91	4.69293	-0.04877	9.361e-01
ANKEF1	4.44381	-0.04877	9.323e-01
TPRKB	35.6315	-0.04881	8.626e-01
CDK10	26.6752	-0.04895	8.628e-01
DIS3L2	13.0475	-0.04896	8.917e-01
IAH1	92.1045	-0.04899	8.205e-01
ARHGAP17	29.7581	-0.04935	8.519e-01
MRPS34	154.784	-0.04936	7.525e-01
ERV3-1	3.71692	-0.04943	9.385e-01
HEXB	46.0082	-0.04943	8.424e-01
LY75	9.59677	-0.0495	9.113e-01
TSEN15	52.0138	-0.04952	8.425e-01
CPD	38.9907	-0.04956	9.188e-01
CSTF3	13.8685	-0.04966	8.756e-01
TFCP2	11.3682	-0.04984	9.043e-01
TRAPPC2L	73.0122	-0.04987	8.240e-01
ZBED4	15.3036	-0.04988	9.060e-01
SMPD3	2.13769	-0.04998	9.618e-01
PXYLP1	3.46129	-0.05	9.403e-01
CCDC174	37.5013	-0.05003	8.493e-01
NADSYN1	39.5603	-0.05023	8.393e-01
ATP5F1D	386.557	-0.05043	7.180e-01
VAMP7	23.9632	-0.05045	8.347e-01
CNOT4	52.4744	-0.05069	8.262e-01
FAM91A1	18.8843	-0.05077	8.858e-01
ZYX	219.109	-0.05083	8.623e-01
VRK1	21.5693	-0.05085	8.515e-01
UBE2T	9.98154	-0.05091	9.060e-01
TRAF3IP3	236.299	-0.05096	8.590e-01
PDE4B	111.308	-0.05101	8.962e-01
SLU7	44.5501	-0.05101	7.990e-01
CYB5B	56.9781	-0.05114	7.717e-01
JMJD1C	86.9922	-0.05123	8.386e-01
KLF2	290.903	-0.05124	9.467e-01
THAP1	30.9717	-0.05132	8.451e-01
LRCH1	20.8732	-0.05134	8.624e-01
C14orf119	91.4235	-0.05151	8.103e-01
PEX1	16.8836	-0.05159	8.777e-01
ABCB8	21.0881	-0.0516	8.641e-01
ISOC2	26.2458	-0.05198	8.552e-01
DDX18	103.579	-0.05207	8.759e-01
ZNHIT2	13.1009	-0.05222	8.914e-01
MFN2	11.5989	-0.05227	8.876e-01
ZNF407	11.1544	-0.0524	9.098e-01
PFKP	46.4175	-0.05246	8.547e-01
DUT	132.461	-0.05249	7.772e-01
PTRH2	19.3491	-0.05258	8.837e-01
GRWD1	21.1457	-0.05258	8.698e-01
C6orf120	21.142	-0.05277	8.726e-01		Yes
ATP11C	10.9105	-0.05279	9.043e-01
PRPF38B	123.86	-0.05285	7.605e-01
RNF121	13.9903	-0.05296	8.495e-01
RNF24	14.615	-0.05298	8.883e-01
NUP37	20.7801	-0.05312	8.579e-01
USP4	49.9507	-0.0533	8.086e-01
ERF	10.8351	-0.05331	9.078e-01
SYS1	15.2132	-0.05352	9.010e-01
SRSF3	169.401	-0.05372	7.477e-01
FARSB	19.0556	-0.05372	8.808e-01
RBAK	8.33544	-0.05372	9.196e-01
LIAS	9.12693	-0.05379	8.833e-01
KCMF1	42.81	-0.05381	8.861e-01
ARL1	33.6109	-0.05389	7.969e-01
MSH6	18.3897	-0.0539	8.617e-01
TXNL4A	174.715	-0.05399	8.102e-01
PPM1L	1.8135	-0.05411	9.537e-01
ZNF526	7.41644	-0.05425	9.036e-01
RAB3GAP2	27.4513	-0.0543	8.347e-01
PPP6R2	27.4837	-0.05433	8.485e-01
ABRAXAS2	20.0009	-0.05444	8.378e-01
UBXN4	254.204	-0.05451	6.278e-01
TMEM39A	15.9024	-0.05456	8.552e-01
PPFIA1	29.3932	-0.05457	8.474e-01
TMCO3	13.7866	-0.05461	8.843e-01
LRRC37B	5.74813	-0.05485	9.249e-01
TMEM216	29.0956	-0.05511	8.493e-01
USP30	3.62807	-0.05512	9.244e-01
SLC9A3R1	231.123	-0.05519	8.251e-01
FOXP1	95.8489	-0.05528	8.745e-01
GET4	23.4627	-0.05582	8.780e-01
SQOR	20.4241	-0.05603	8.923e-01
TRAPPC13	11.0263	-0.05606	8.735e-01
PDF	10.0515	-0.05617	8.999e-01
RTL10	6.05082	-0.05624	9.059e-01
EHMT2	26.3003	-0.05628	8.385e-01
TMCO6	10.708	-0.05631	8.848e-01
TUBA4A	219.166	-0.05631	8.493e-01
CSNK1A1	139.099	-0.05636	6.322e-01
G3BP2	179.72	-0.0565	8.383e-01
MARCH2	38.452	-0.05666	8.623e-01
ATP6V0B	165.654	-0.05673	6.849e-01
TXNDC5	10.8582	-0.0568	9.398e-01
ATP6V1E1	46.766	-0.05694	7.825e-01
RELL1	16.9319	-0.05749	8.759e-01
ABHD16A	14.443	-0.05749	8.902e-01
DLAT	13.6651	-0.05776	8.690e-01
CTSW	78.3956	-0.05776	9.405e-01
TAP2	13.1152	-0.0579	9.089e-01
ACTR1A	48.6977	-0.05791	7.680e-01
LLPH	12.2356	-0.058	8.927e-01
ZBTB5	4.38581	-0.05802	9.150e-01
ST6GALNAC6	7.17633	-0.05809	9.129e-01
SIN3B	15.874	-0.05813	8.545e-01
MAN2C1	15.3736	-0.05819	9.034e-01
ACSL1	14.3231	-0.05826	9.091e-01
ZNF430	29.8793	-0.05826	8.075e-01
ITPRIPL1	19.3255	-0.05829	8.629e-01
NT5C2	19.8553	-0.05845	8.485e-01
PPA2	27.996	-0.05845	8.272e-01
SNRNP70	86.2135	-0.05851	7.818e-01
GPR89B	5.75994	-0.05852	9.246e-01
BZW1	176.926	-0.05854	7.717e-01
MSRB1	16.8944	-0.05855	8.485e-01
ISG20L2	32.121	-0.05868	8.158e-01
UHMK1	85.8467	-0.05871	7.597e-01
WDR53	10.5912	-0.05871	8.722e-01
RNFT1	28.7145	-0.05896	7.984e-01
TRMT1	26.6868	-0.05899	8.469e-01
RASA3	34.2796	-0.05899	9.114e-01
TXN	373.745	-0.05903	8.110e-01
POLM	15.664	-0.05923	8.854e-01
PPM1B	46.2936	-0.0593	7.927e-01
TWF1	32.0513	-0.05931	8.298e-01
TMEM97	6.62326	-0.05932	9.323e-01
TPGS2	50.1641	-0.05933	8.226e-01
TBC1D9B	24.8703	-0.05948	8.542e-01
SDR42E1	2.03258	-0.05949	9.383e-01
NDUFS7	163.155	-0.05949	6.399e-01
UBE2H	60.2111	-0.05958	8.723e-01
HAX1	96.0831	-0.05976	7.647e-01
ASPSCR1	23.6323	-0.05976	8.319e-01
BEX4	18.5809	-0.05978	9.090e-01
MRPL42	40.3456	-0.05989	8.098e-01
PITRM1	16.9007	-0.05992	8.424e-01
SEH1L	15.1653	-0.06018	8.510e-01
YWHAZ	612.29	-0.06024	6.006e-01
ABCD4	20.5032	-0.06029	8.281e-01
PLPBP	36.9431	-0.0604	7.842e-01
CCNC	26.4821	-0.06056	8.349e-01
GNL3	22.0475	-0.06068	8.917e-01
INTS14	17.4021	-0.06082	8.214e-01
GLI4	6.54655	-0.06098	9.090e-01
LYSMD3	18.1699	-0.06109	8.666e-01
NEMF	67.162	-0.06116	7.552e-01
DCAF5	47.1089	-0.06117	8.105e-01
GBF1	31.7359	-0.06117	8.227e-01
CPNE3	84.6558	-0.06126	7.728e-01
NUP58	32.2976	-0.06133	8.219e-01
POMGNT1	15.0908	-0.06137	8.510e-01
RAB39B	17.2808	-0.06146	8.549e-01
CLEC16A	12.6659	-0.06158	8.713e-01
PSTPIP1	90.0038	-0.06168	8.111e-01
NUB1	64.3521	-0.06182	8.075e-01
FTCDNL1	1.9176	-0.06213	9.470e-01
SND1	67.6563	-0.06219	8.084e-01
PRPSAP1	36.162	-0.06227	7.927e-01
PDE12	21.6594	-0.06228	8.368e-01
ABHD3	39.9602	-0.06234	7.687e-01
CHD1	92.6579	-0.06241	7.790e-01
AFTPH	46.2429	-0.06257	8.106e-01
CCDC88C	83.9673	-0.06258	7.784e-01
MFSD11	26.8496	-0.06265	8.349e-01
IKBKG	37.7273	-0.06301	7.927e-01
SENP7	51.2719	-0.06303	8.386e-01
ARMCX5	9.9496	-0.06304	8.679e-01
AZI2	41.9791	-0.06317	7.950e-01
BTN3A2	74.2331	-0.06319	8.485e-01
CRLF3	53.9969	-0.06363	7.656e-01
PHF5A	64.7002	-0.06363	7.186e-01
YY1AP1	36.2193	-0.06369	7.773e-01
L3MBTL2	19.1291	-0.06391	8.086e-01
PDP2	6.91049	-0.06397	8.851e-01
PRELID3B	46.1384	-0.06409	7.865e-01
ZNF639	27.6798	-0.06426	8.431e-01
HMG20B	33.1936	-0.06429	7.941e-01
FNTA	67.279	-0.0643	7.385e-01
ITGA3	4.47872	-0.06442	9.158e-01
ZNF416	3.97194	-0.06473	9.036e-01
ARFRP1	35.4909	-0.06485	7.736e-01
HDDC3	33.1349	-0.06518	7.969e-01
PQBP1	69.8838	-0.06521	7.260e-01
MTOR	17.3244	-0.06524	8.576e-01
ATRAID	115.275	-0.06528	6.890e-01
GON4L	57.882	-0.06537	7.525e-01
TIPARP	25.5749	-0.06543	8.826e-01
SPCS2	170.535	-0.06554	7.102e-01
DCLRE1A	5.82628	-0.06556	8.893e-01
EIF3K	530.941	-0.06563	6.807e-01
LACTB	29.7824	-0.06585	8.759e-01
ZNF805	5.1888	-0.06585	9.036e-01
TRIP12	70.6063	-0.06595	7.976e-01
MYDGF	123.553	-0.06615	7.399e-01		Yes
ZNF766	17.8998	-0.06617	8.485e-01
ATP6V1G1	312.65	-0.06631	6.521e-01
GCN1	18.5598	-0.06646	8.455e-01
MRPS23	43.3975	-0.0665	7.581e-01
ZSWIM4	3.91005	-0.06656	9.289e-01
MARK3	52.9455	-0.06658	7.928e-01
TPR	188.04	-0.06661	6.130e-01
KRI1	30.9739	-0.06665	8.241e-01
SRSF10	119.894	-0.06679	6.712e-01
DDX3X	100.85	-0.06709	8.014e-01
POLE4	84.8456	-0.06713	7.135e-01
SLC27A1	3.45599	-0.06721	9.166e-01
OARD1	28.1743	-0.06721	7.742e-01
RAB14	102.705	-0.06724	6.603e-01
PTP4A2	275.669	-0.06735	7.144e-01
EIF4G3	44.1841	-0.06735	8.297e-01
USP39	36.4597	-0.06737	7.385e-01
VCL	10.7052	-0.06742	9.112e-01
ZNF562	10.7767	-0.06767	8.608e-01
ARHGAP10	18.1062	-0.06775	8.610e-01
DDX49	25.0198	-0.06798	7.726e-01
TET3	5.07221	-0.06802	9.122e-01
GPATCH2L	30.4864	-0.0681	8.068e-01
HSPA14	3.6415	-0.06813	9.105e-01
IER5L	10.7898	-0.06826	9.291e-01
TRIP4	17.3947	-0.06833	8.110e-01
CYB561	16.134	-0.06843	8.927e-01
SUCLA2	31.9581	-0.06846	7.404e-01
FBRS	43.5446	-0.06864	8.425e-01
BSG	174.209	-0.06864	6.338e-01
DUS4L	8.08485	-0.06878	8.708e-01
PPP1R7	93.571	-0.06889	6.957e-01
EML2	40.665	-0.06903	7.717e-01
GSK3B	55.066	-0.06905	7.758e-01
PMPCB	62.5057	-0.06911	6.854e-01
ORAOV1	15.1882	-0.06916	8.451e-01
MED11	36.4478	-0.06917	7.784e-01
YARS	88.9587	-0.06931	7.933e-01
DPY30	58.8507	-0.06931	7.016e-01
CASTOR3	5.2591	-0.06934	9.092e-01
BAZ1B	78.7545	-0.06944	7.191e-01
ATG4C	6.43112	-0.06961	8.808e-01
ZNF707	5.02681	-0.06988	8.917e-01
MEX3C	16.3665	-0.07002	8.626e-01
STAT5B	54.0789	-0.07016	8.391e-01
BRF2	10.3689	-0.07017	8.406e-01
HSPBAP1	7.93332	-0.07019	8.741e-01
TBCK	19.1369	-0.07026	8.408e-01
LSM8	120.395	-0.07027	6.893e-01
GPS1	55.2226	-0.07034	7.097e-01
CMC2	89.8148	-0.07035	7.366e-01
RNF141	11.5422	-0.0704	8.547e-01
ERICH1	73.8182	-0.07047	7.514e-01
UBE3A	93.5341	-0.07052	7.017e-01
KLC4	4.44126	-0.07063	8.980e-01
GORAB	9.95547	-0.07074	8.437e-01
EXOC4	34.4408	-0.07075	7.913e-01
TMEM127	27.1612	-0.07076	8.006e-01
MDP1	8.3677	-0.07079	8.808e-01
TXNDC9	53.0394	-0.07081	7.078e-01
FAM96B	198.472	-0.07107	6.121e-01
SLC16A1	14.4028	-0.07112	8.700e-01
CPNE1	41.3407	-0.07113	8.349e-01
TMEM223	59.5095	-0.07158	7.651e-01
FASTKD1	13.8025	-0.07176	8.383e-01
TTC17	50.4399	-0.07186	7.576e-01		Yes
WDR76	10.4464	-0.07186	8.457e-01
PMVK	84.308	-0.07197	7.300e-01
BMI1	23.8819	-0.07202	8.485e-01
DHX36	102.301	-0.07205	6.698e-01
PLEKHA3	46.8622	-0.07213	7.454e-01
SPIN3	2.31015	-0.07214	9.291e-01
EFR3A	56.5275	-0.07216	7.204e-01
HNRNPR	152.212	-0.07228	4.911e-01
PMS1	26.2357	-0.07231	7.912e-01
USP15	150.174	-0.07234	7.236e-01
SMNDC1	71.5215	-0.07247	7.042e-01
AMACR	4.61995	-0.0725	8.852e-01
ALCAM	9.31498	-0.07252	9.068e-01		Yes
CLN3	9.85648	-0.07288	8.558e-01
XRCC6	166.806	-0.07292	6.223e-01
POLR2I	81.6708	-0.07296	7.777e-01
TIMM23	37.3798	-0.07305	7.123e-01
YKT6	25.7124	-0.07306	7.673e-01
EIF2D	19.836	-0.07308	8.154e-01
POLE3	45.033	-0.07309	7.820e-01
GID4	9.04342	-0.07348	8.451e-01
ANAPC13	37.7149	-0.07348	7.928e-01
RBM39	233.436	-0.07352	6.773e-01
CHCHD10	139.419	-0.0737	7.778e-01
TOP2B	33.5454	-0.07378	8.268e-01
ZFAND3	41.3127	-0.07382	7.643e-01
NR2C2	21.3442	-0.07391	8.069e-01
REST	116.778	-0.07406	6.491e-01
LRRFIP2	40.6497	-0.07417	7.443e-01
MAP3K1	41.0838	-0.0742	8.485e-01
RNF32	1.65423	-0.07423	9.287e-01
ENOX2	11.0349	-0.07442	8.349e-01
C8orf76	14.3164	-0.07451	8.459e-01
TCHP	30.546	-0.07458	7.587e-01
NXF1	17.1555	-0.07459	8.408e-01
FAR2	14.229	-0.07462	8.485e-01
ANTXR2	63.8663	-0.07463	8.270e-01
ACP1	97.0897	-0.07466	6.241e-01
RWDD1	162.939	-0.0747	7.050e-01
TRAPPC11	15.5689	-0.07477	8.224e-01
STX4	46.8945	-0.07478	6.986e-01
CELF2	181.404	-0.07487	7.370e-01
FAM133B	55.4713	-0.07489	7.497e-01
CCDC58	10.549	-0.07494	8.754e-01
FKRP	2.7099	-0.07494	9.121e-01		Yes
SAAL1	11.9826	-0.07516	8.208e-01
CDKN3	3.72793	-0.07517	9.091e-01
MAD1L1	70.4632	-0.07534	7.999e-01
TWF2	168.21	-0.07572	6.709e-01
TAF6L	7.38673	-0.07574	8.757e-01
APEX1	86.2582	-0.07578	7.736e-01
MKRN2	16.4077	-0.07578	7.790e-01
LMTK2	14.1991	-0.07589	8.562e-01
ATPAF1	47.0038	-0.07592	7.158e-01
TIA1	44.1083	-0.07593	7.810e-01
TOX4	77.4308	-0.07596	6.343e-01
GBE1	7.56163	-0.07603	8.485e-01
TFB2M	12.171	-0.07617	8.270e-01
PBXIP1	175.657	-0.07624	7.742e-01
EVI2B	40.2358	-0.07628	8.414e-01
FOXRED1	9.33176	-0.07649	8.425e-01
TMEM59	256.411	-0.0765	6.168e-01
ARIH1	47.3985	-0.07653	8.451e-01
RBM48	24.7271	-0.07688	7.673e-01
NMT1	34.113	-0.077	7.668e-01
SPATA24	3.62363	-0.07701	8.949e-01
ITGAL	71.3708	-0.07725	7.825e-01
PLXNC1	14.7841	-0.07731	8.726e-01
POLR1D	152.615	-0.07732	6.864e-01
MAP4K1	70.6906	-0.07754	7.717e-01
FGFBP3	3.66388	-0.07755	9.001e-01		Yes
RAB8B	83.2752	-0.07771	7.642e-01
VASP	110.313	-0.07776	7.310e-01
METAP1	29.4651	-0.07782	7.370e-01
ERCC8	7.07107	-0.07788	8.382e-01
TNKS	18.5844	-0.07794	8.110e-01
MEN1	14.1946	-0.07797	8.515e-01
ZNF213	4.80506	-0.07841	8.907e-01
BET1	23.1614	-0.07854	7.717e-01
NAB1	16.8981	-0.07857	8.424e-01
VAPA	131.959	-0.0786	5.906e-01
NSMF	9.91585	-0.07861	8.930e-01
EMC9	19.1232	-0.07862	8.199e-01
EIF3A	161.421	-0.07864	5.926e-01
TMEM219	139.478	-0.0788	6.434e-01
PCGF3	9.81694	-0.07888	8.588e-01
STRN4	13.7616	-0.07902	8.617e-01
SETX	87.7912	-0.07904	7.385e-01
GOLGA4	96.6634	-0.07908	7.042e-01
SLC35F5	11.1458	-0.07911	8.440e-01
TMEM9B	80.3271	-0.07913	6.326e-01
RBM28	21.4899	-0.07917	7.969e-01
MTA1	18.8317	-0.07921	8.455e-01
CFDP1	44.9688	-0.07925	7.742e-01
NISCH	17.5606	-0.07933	8.197e-01
MYH11	1.40068	-0.07936	9.323e-01
RCBTB2	7.69724	-0.07937	9.024e-01
GPBP1	122.231	-0.07937	7.292e-01
TRAV16	27.637	-0.0794	9.150e-01
PHF13	6.75578	-0.07947	8.582e-01
PLPP6	7.61286	-0.07969	8.664e-01
CDK4	44.9422	-0.07972	7.512e-01
ZNF175	2.54538	-0.07973	9.091e-01
SAMSN1	93.2018	-0.07975	8.210e-01
MRPL45	23.1531	-0.07992	7.795e-01
PAPOLA	121.212	-0.07993	5.725e-01
WDR83	15.8765	-0.08001	7.680e-01
TUBGCP4	8.49756	-0.0801	8.405e-01
ERN1	118.194	-0.08019	8.455e-01
NFU1	35.5264	-0.08022	7.472e-01
ZNF773	3.59276	-0.08024	8.930e-01
NUFIP1	11.2749	-0.08038	8.318e-01
UBE2J2	51.2051	-0.08048	6.367e-01
SPATA5L1	8.22175	-0.08057	8.481e-01
PPM1A	25.8557	-0.08078	7.567e-01
PHF20L1	65.9313	-0.08079	6.898e-01
FYB1	437.603	-0.08093	7.641e-01
GLYR1	32.6018	-0.08127	7.323e-01
ARL6IP5	552.017	-0.08128	5.672e-01
MRPL18	61.9537	-0.08138	7.107e-01
RNF113A	49.9299	-0.08144	6.960e-01
FBXL20	16.446	-0.08147	8.130e-01
TFAM	53.7154	-0.08151	7.225e-01
SRP54	57.8652	-0.08153	6.586e-01
STK17B	337.794	-0.08166	7.263e-01
TAF9B	11.4597	-0.08167	8.407e-01
MAX	81.2597	-0.08168	6.648e-01
NUS1	29.0309	-0.08168	8.079e-01
POLR2A	59.3022	-0.0817	7.842e-01
TMEM126B	45.8328	-0.08178	7.258e-01
PYROXD2	2.38396	-0.08193	9.268e-01
PRKACA	20.34	-0.08226	8.596e-01
FBXO9	52.5272	-0.08227	6.317e-01
SLC5A6	7.06659	-0.08235	8.564e-01
CWF19L1	16.3379	-0.08237	7.753e-01
PYCR3	4.39862	-0.08243	8.915e-01
IFNAR1	46.5533	-0.08281	7.735e-01
ATAT1	4.72225	-0.08288	8.634e-01
HIST1H2BD	2.1928	-0.08315	9.267e-01
AIMP1	62.1791	-0.08323	7.008e-01		Yes
WBP4	26.8469	-0.08334	7.514e-01
PVT1	22.0252	-0.08348	8.367e-01
CUL5	43.2204	-0.0835	6.748e-01
UCK1	12.7089	-0.08361	7.964e-01
DGCR2	19.0012	-0.08365	7.890e-01
NAPRT	34.5023	-0.0837	8.883e-01
IL15	4.33245	-0.0837	9.015e-01		Yes
ACADM	39.1393	-0.08373	6.884e-01
CRYZ	22.7035	-0.08375	8.455e-01
ZNF227	11.0302	-0.084	8.173e-01
HPS5	14.3004	-0.08414	7.815e-01
SEMA4C	4.41901	-0.08421	9.134e-01
POLR1E	20.055	-0.08423	8.199e-01
TSN	33.8108	-0.08427	6.744e-01
NUDT16L1	63.9956	-0.08429	6.618e-01
SPEN	52.2459	-0.0845	7.545e-01
EID2B	8.23178	-0.08463	8.425e-01
PPP4R3B	77.5829	-0.08463	6.404e-01
WDR43	31.0601	-0.08475	7.920e-01
ARIH2	72.8412	-0.08477	6.047e-01
ZCCHC18	5.92831	-0.08477	8.985e-01
KLC1	31.0541	-0.08484	7.140e-01
MAEA	43.2352	-0.08506	6.501e-01
PEX12	1.60891	-0.0851	9.210e-01
SLC37A3	9.95063	-0.08511	8.306e-01
STAMBPL1	23.7498	-0.08519	7.651e-01
MMS19	16.8398	-0.08526	7.815e-01
COA4	61.533	-0.08539	6.212e-01
EPS15	92.2145	-0.08553	7.473e-01
VBP1	47.5422	-0.08565	6.682e-01
UBE2V2	52.5315	-0.08571	6.388e-01
PROSER1	19.4744	-0.08579	8.083e-01
SYF2	125.636	-0.08585	6.143e-01
C14orf93	4.74549	-0.08595	8.711e-01		Yes
SERTAD2	15.1988	-0.08597	8.326e-01
CS	31.1427	-0.08598	7.262e-01
PCF11	39.8337	-0.08601	7.201e-01
PPME1	17.4504	-0.08621	7.493e-01
STAT4	90.317	-0.08623	7.172e-01
ZNF32	27.8314	-0.08633	7.521e-01
HILPDA	4.45849	-0.08637	9.178e-01
P4HB	176.932	-0.08648	6.650e-01
SLC10A3	39.9532	-0.08654	7.452e-01
MR1	25.2425	-0.0867	7.124e-01
KHDRBS1	219.412	-0.08682	5.611e-01
RAB5A	51.9736	-0.08696	6.922e-01
LUC7L2	83.1542	-0.087	5.754e-01
C10orf143	6.3648	-0.08717	8.805e-01
TTC7A	30.95	-0.08727	7.928e-01
TC2N	112.835	-0.08737	7.965e-01
ZNF780B	8.06369	-0.08755	8.425e-01
TANGO2	20.407	-0.08764	7.473e-01
NIPBL	100.047	-0.08775	6.100e-01
RCAN1	7.25552	-0.0878	8.919e-01
TSTD2	12.1819	-0.08791	8.240e-01
ZBTB48	12.0619	-0.08801	7.842e-01
UBTF	67.6215	-0.08803	6.795e-01
BAZ1A	109.193	-0.08811	6.582e-01
TIMM23B	7.46415	-0.08815	8.521e-01
POR	24.6459	-0.08821	7.920e-01
ATF7IP2	48.7325	-0.08843	7.979e-01
TMEM33	37.4144	-0.08871	6.588e-01
GTPBP2	7.21733	-0.08879	8.826e-01
CYTH1	119.545	-0.08883	7.027e-01
PABPC1	915.941	-0.08892	7.717e-01
CTDP1	19.6113	-0.08901	8.145e-01
FAM120A	64.0801	-0.08902	7.385e-01
MTMR14	38.6588	-0.08915	6.795e-01
FZR1	12.9634	-0.08921	7.964e-01
AIP	139.496	-0.08922	5.072e-01
HUS1	22.8872	-0.08932	7.238e-01
USP47	57.7873	-0.08969	6.389e-01
ST3GAL2	10.4794	-0.08977	8.156e-01
SUDS3	52.3866	-0.08979	6.951e-01
CBY1	5.27463	-0.08987	8.679e-01
GGA2	31.4306	-0.08988	7.529e-01
NFE2L1	14.7376	-0.09022	7.922e-01
PPIL3	20.1268	-0.09038	7.999e-01
EXD3	8.64639	-0.09042	8.474e-01
MGAT4B	33.3404	-0.09048	8.610e-01
UBE2G1	61.1609	-0.09068	4.697e-01
RABGAP1	19.7511	-0.09068	7.650e-01
EXOC5	35.3015	-0.09096	7.240e-01
KDM2B	25.4064	-0.09101	7.646e-01
EPC1	153.53	-0.09107	6.006e-01
ATF5	14.8112	-0.09107	8.547e-01
TGFBR2	133.701	-0.09108	6.873e-01		Yes
SEPT7	363.221	-0.09114	5.084e-01
CD8B	50.375	-0.09123	9.158e-01
IBA57	3.65777	-0.09139	8.854e-01
ARF4	98.6967	-0.09142	5.527e-01
CHCHD7	51.2375	-0.09177	6.511e-01
KAT7	29.9705	-0.09193	7.311e-01
ZNF275	6.44194	-0.09199	8.415e-01
NOC4L	18.1394	-0.09202	7.493e-01
PAM	26.0688	-0.09205	8.001e-01		Yes
SPECC1L	6.49057	-0.0921	8.590e-01
ATP5PO	14.8548	-0.09219	8.391e-01
EIF4ENIF1	12.4156	-0.09221	7.508e-01
PDCD7	60.606	-0.09232	7.498e-01
STYX	32.2331	-0.09245	6.656e-01
WWP2	22.9571	-0.09253	7.188e-01
COG6	12.4653	-0.0926	7.712e-01
FBXO32	23.7515	-0.09267	8.367e-01
TBC1D31	15.0685	-0.09268	7.978e-01
DPH5	12.0542	-0.09275	8.376e-01
DPH2	10.7345	-0.09279	8.269e-01
SKI	27.259	-0.09299	7.868e-01
CNOT3	20.4712	-0.09333	7.445e-01
C6orf89	55.9987	-0.09338	5.493e-01
CCT4	150.072	-0.0934	4.867e-01
ATP5PB	226.327	-0.09347	5.365e-01
PLD6	6.55636	-0.09359	8.638e-01
NUMB	30.639	-0.09373	7.087e-01
PRRC1	28.605	-0.0938	6.450e-01
BRWD3	15.7634	-0.0938	7.982e-01
TMX2	21.9099	-0.09405	7.943e-01
AHCYL1	31.5283	-0.09447	7.240e-01
RLF	29.7136	-0.09453	7.437e-01
KIF2A	141.688	-0.09456	5.626e-01
ANKRD13C	24.4	-0.09469	7.100e-01
APOL6	84.3808	-0.09488	7.236e-01
FAM114A2	17.8044	-0.09496	7.116e-01
APOM	2.07882	-0.09502	8.944e-01		Yes
TK2	8.41196	-0.09512	8.137e-01
NIFK	75.5343	-0.09518	6.901e-01
SEL1L3	63.4248	-0.09519	7.920e-01
HACD2	21.4399	-0.09519	7.119e-01
RAB28	24.7483	-0.09522	6.768e-01
ANKHD1	4.92276	-0.09538	8.904e-01
CIITA	7.5718	-0.09538	8.917e-01
MUS81	26.6457	-0.09539	7.341e-01
ANXA6	222.376	-0.09552	6.463e-01
VPS13A	44.4135	-0.09557	6.806e-01
AKAP11	37.0241	-0.09558	7.634e-01
CDV3	207.048	-0.0957	8.221e-01
PLPP5	47.6193	-0.09572	6.452e-01
ANKRD9	4.57135	-0.09581	9.101e-01
NCLN	20.0988	-0.09589	7.950e-01
TP53BP1	22.4761	-0.0959	7.454e-01
MRPL38	8.752	-0.09591	8.632e-01
INO80D	30.6838	-0.09598	7.341e-01
ARSG	7.3684	-0.09602	8.702e-01
SLC30A9	27.0626	-0.09603	6.837e-01
MTFP1	18.9656	-0.09614	7.931e-01
AP2A2	18.5278	-0.09616	7.538e-01
GOLPH3	84.4007	-0.0962	5.978e-01
EMD	107.156	-0.09626	5.991e-01
PLRG1	31.6804	-0.09634	6.310e-01
C19orf48	13.6155	-0.09636	7.999e-01
LSM14A	137.664	-0.09639	4.009e-01
RNF6	28.4458	-0.09654	6.461e-01
ETS2	17.6901	-0.0966	8.522e-01
PPCS	89.3759	-0.09662	5.391e-01
YRDC	20.9734	-0.09669	7.986e-01
RPUSD4	14.2824	-0.09675	7.530e-01
MPC2	98.4007	-0.09688	5.144e-01
NSD2	27.3865	-0.09724	7.667e-01
MCRS1	36.9852	-0.09725	6.212e-01
UBL4A	34.9198	-0.0973	6.901e-01
EEF1E1	5.43176	-0.0974	8.708e-01
PRIM1	16.8317	-0.09744	7.546e-01
MAF1	83.8208	-0.09747	5.698e-01
THAP2	14.029	-0.09763	7.880e-01
KRAS	170.265	-0.09785	6.024e-01
ZNF783	4.84601	-0.09788	8.586e-01
CLK4	31.2116	-0.09794	7.473e-01
PACRGL	2.9693	-0.09797	8.756e-01
CUTC	30.4629	-0.09799	6.642e-01
PNP	90.3812	-0.09804	6.944e-01
FYTTD1	73.1791	-0.09816	6.100e-01
KAT2B	39.9383	-0.09817	7.925e-01
SMG9	15.9768	-0.09821	7.597e-01
AHSA1	55.886	-0.09824	7.223e-01
ZNF23	1.90611	-0.09827	9.036e-01
CLASRP	21.6698	-0.09828	7.394e-01
PIGF	33.4237	-0.09837	6.679e-01
NCKAP1	1.81698	-0.09844	9.213e-01
KTI12	9.24228	-0.09865	8.312e-01
METTL23	71.1377	-0.09866	5.413e-01
CHCHD2	586.747	-0.09877	3.782e-01
ATG2B	15.4422	-0.09879	7.914e-01
SLC9A6	7.75765	-0.09881	8.088e-01
BLZF1	17.9486	-0.09896	7.437e-01
REC8	12.9284	-0.09902	8.455e-01
ZC3H7A	40.1243	-0.09903	6.780e-01
VEZT	26.9684	-0.09907	7.053e-01
TMEM8B	1.62069	-0.0991	9.164e-01
KIAA0586	14.7391	-0.09915	7.808e-01
PHF14	53.0472	-0.09948	6.207e-01
UGGT1	22.226	-0.09948	7.385e-01
ARMCX6	30.1047	-0.09959	6.511e-01
HELZ	67.1183	-0.09965	6.580e-01
ZSCAN26	6.79595	-0.09968	8.241e-01
VAMP4	53.0171	-0.09973	6.096e-01
MAT2B	144.124	-0.09994	4.987e-01
NELFE	46.2587	-0.09995	6.235e-01
ZSWIM8	20.7557	-0.10005	8.247e-01
PHF2	17.7162	-0.10005	8.135e-01
ABCB7	22.8802	-0.10007	6.512e-01
ATP6AP2	103.326	-0.10008	4.911e-01
TTI2	12.1237	-0.1001	7.366e-01
RASGEF1B	5.76917	-0.10024	9.028e-01
TRAPPC8	25.8122	-0.10032	7.238e-01
ZFX	32.2516	-0.1005	6.290e-01
NFKBID	17.5414	-0.10053	8.700e-01
HINFP	12.4076	-0.10062	7.505e-01
AGAP3	6.56552	-0.10071	8.367e-01
SMIM19	59.8804	-0.10095	6.549e-01
DERL1	76.1285	-0.10104	5.404e-01
WDR11	19.595	-0.10113	7.329e-01
FLVCR1	5.73233	-0.10119	8.314e-01
SMC5	60.7902	-0.10129	6.286e-01
LAMTOR3	40.8251	-0.10137	6.315e-01
CDK7	14.7551	-0.10153	7.049e-01
FNBP1	172.076	-0.10186	5.105e-01
HDHD5	21.565	-0.10193	7.454e-01
ELF1	191.859	-0.10202	5.844e-01
NCK2	77.1388	-0.10214	8.537e-01
LTB4R2	7.16016	-0.10217	8.558e-01
NEK8	2.71083	-0.10223	8.837e-01
UPF1	27.131	-0.10226	7.944e-01
LHFPL2	3.70045	-0.10238	9.267e-01
CFL2	13.002	-0.10243	8.485e-01
SF3B1	202.7	-0.10254	4.821e-01
HIGD2A	383.614	-0.10291	4.867e-01
PPM1M	69.9127	-0.10298	7.179e-01
XKR6	6.97065	-0.10309	8.451e-01
C2CD3	11.5045	-0.10325	7.629e-01
SESN1	20.2945	-0.1033	8.832e-01
MAP2K2	154.431	-0.10353	7.475e-01
PNPLA8	34.0805	-0.10356	7.365e-01
AKAP7	9.29195	-0.10368	8.474e-01
TLE1	3.58391	-0.10374	9.392e-01
SLC25A4	7.52218	-0.10375	8.579e-01
EIF4B	224.004	-0.10381	6.414e-01
PRIMPOL	13.4359	-0.10397	7.379e-01
SMC1A	66.2331	-0.10402	5.883e-01
YIPF6	18.7928	-0.10408	7.153e-01
HDAC6	9.76384	-0.10417	7.828e-01
EXOG	11.1272	-0.10437	7.974e-01
YTHDC1	95.0163	-0.10443	6.370e-01
COPS4	29.3882	-0.10457	6.483e-01
SUPT20H	43	-0.10482	5.734e-01
LAMP2	42.2692	-0.10488	6.245e-01
ITGB1BP1	86.3771	-0.10502	6.698e-01
SRSF11	204.627	-0.10504	3.750e-01
PHGDH	2.66227	-0.10513	9.010e-01
CCDC14	21.2955	-0.10515	7.552e-01
CBWD2	13.2937	-0.10515	8.203e-01
KLHL36	28.0277	-0.10525	7.109e-01
CNDP2	45.5126	-0.10527	5.853e-01
PCYOX1	17.533	-0.10538	7.218e-01
TSTD3	4.15474	-0.1054	8.655e-01
GPR65	75.2062	-0.10542	7.359e-01
LSM14B	18.0035	-0.10546	8.469e-01
COQ2	9.65232	-0.10561	7.808e-01
SLC35E4	5.72237	-0.10576	8.431e-01
ZNF417	1.94223	-0.1058	8.883e-01
SMIM10L1	55.5547	-0.10615	5.283e-01
EBNA1BP2	30.9099	-0.10623	6.844e-01
LCMT1	44.3913	-0.10626	5.168e-01
RNF125	74.6669	-0.10626	7.153e-01
RBM19	17.4537	-0.10631	7.529e-01
PPP1R3D	10.1241	-0.10632	8.075e-01
SCFD1	28.2885	-0.10636	6.015e-01
XPO6	27.085	-0.10646	7.447e-01
ATG12	59.4822	-0.10666	5.401e-01
ASCC2	39.5378	-0.10678	5.439e-01
UBE2A	88.6692	-0.10689	5.021e-01
COX19	31.0189	-0.10715	6.361e-01
AKR1A1	82.1755	-0.10726	5.271e-01
NIPA2	41.8321	-0.10743	5.213e-01
RIC1	26.6786	-0.1075	7.102e-01
PPP1R9B	18.8118	-0.10764	7.673e-01
SMAP1	103.869	-0.10765	4.711e-01
NEK4	8.60182	-0.10779	7.920e-01
FBXW5	108.537	-0.10789	6.548e-01
CDC73	58.7117	-0.10793	5.413e-01
CHMP3	20.6559	-0.10797	7.687e-01
ACOT2	16.2346	-0.10804	7.197e-01
KBTBD3	13.5505	-0.10806	7.605e-01
PATZ1	10.3891	-0.10812	8.308e-01
ZNF501	2.29076	-0.10825	8.757e-01
CD83	17.1625	-0.10841	8.904e-01
CSDE1	200.113	-0.10844	4.421e-01
GPR132	26.8609	-0.10855	7.771e-01
CALCOCO1	29.6716	-0.10863	7.066e-01
TCERG1	49.2807	-0.10869	5.105e-01
LAPTM4B	13.3597	-0.10872	8.856e-01
SRGAP2B	2.96297	-0.10878	8.780e-01
INPPL1	13.6831	-0.10881	8.116e-01
SERPINH1	13.6712	-0.10891	8.903e-01
AKAP8L	37.1358	-0.10899	6.389e-01
MED7	18.9134	-0.10906	6.980e-01
C12orf42	1.86142	-0.10926	9.155e-01
PREX1	117.411	-0.10969	7.102e-01
SNAI3	24.8774	-0.10976	7.545e-01
PHACTR4	25.2647	-0.10981	6.921e-01
COX7A2L	155.705	-0.10989	4.589e-01
ZNF599	4.78438	-0.10999	8.308e-01
DUSP10	12.3043	-0.11006	8.268e-01
MTPAP	5.05536	-0.1101	8.305e-01
SRI	180.53	-0.11013	4.528e-01
DCK	53.6367	-0.11037	6.262e-01
AP3B1	47.3369	-0.11057	5.489e-01
SLC3A2	141.23	-0.11065	6.816e-01
HADH	26.1816	-0.11084	6.684e-01
OXA1L	108.023	-0.11104	5.288e-01
TMEM11	35.3645	-0.11104	5.689e-01
ATP2A2	38.2713	-0.11119	7.812e-01
SPAG9	57.2541	-0.1115	6.434e-01
MYL12B	825.692	-0.11152	3.921e-01
COG3	21.147	-0.11154	7.461e-01
RETREG2	39.881	-0.11162	6.533e-01
SEPT9	220.981	-0.11183	6.746e-01
EPHX2	8.11917	-0.11183	8.851e-01
GNL3L	13.3933	-0.11191	7.580e-01
LAMP1	109.452	-0.11192	5.479e-01
CDADC1	13.8063	-0.11192	7.404e-01
LRSAM1	10.3188	-0.11197	7.385e-01
ACACB	2.67925	-0.11206	8.964e-01
NCOR1	182.346	-0.11227	4.310e-01
SENCR	1.35878	-0.11233	9.040e-01
TRIP11	54.651	-0.11249	5.776e-01
PDCD5	124.334	-0.11271	5.380e-01
S100P	1.82402	-0.11272	9.323e-01
FBL	88.0405	-0.11282	6.683e-01
RELA	59.5545	-0.11291	5.813e-01
MALSU1	40.2073	-0.11292	5.629e-01
SKP1	276.31	-0.11308	5.445e-01
CAMK2G	23.6678	-0.11313	7.197e-01
IPO4	1.2099	-0.11316	9.091e-01
TRAF3IP1	8.82013	-0.11321	8.312e-01
FOXJ3	25.4453	-0.11322	7.377e-01
KIAA1468	32.6144	-0.11322	6.434e-01
SEMA4F	3.16261	-0.11327	8.469e-01
IPP	10.2572	-0.11346	7.095e-01
BAG4	23.919	-0.11354	6.050e-01
TIFA	30.69	-0.11355	8.562e-01
RECQL	67.2115	-0.11361	5.415e-01
PHC2	23.146	-0.11364	8.245e-01
ST13	166.931	-0.11366	5.558e-01
SNRNP40	57.7445	-0.11367	4.803e-01
ZNF708	25.9182	-0.11381	7.200e-01
NMRK1	66.3232	-0.11387	6.142e-01
TMEM69	16.9753	-0.11395	7.067e-01
PIP4P2	11.1097	-0.11402	8.004e-01
PUM1	49.4504	-0.11441	5.736e-01
MTF1	14.8382	-0.11451	7.125e-01
AFF4	60.5624	-0.1147	5.948e-01
NUP54	25.1027	-0.1147	5.457e-01
PROCA1	2.0618	-0.11473	8.821e-01
CXorf56	6.66826	-0.11474	7.922e-01
LARP1	34.0734	-0.11477	7.078e-01
PUS7L	28.0848	-0.11486	6.360e-01
PAK2	265.051	-0.11487	4.697e-01
POLR2K	91.7287	-0.11503	5.837e-01
ZNF28	6.91697	-0.11531	7.969e-01
ATG10	11.3784	-0.11542	7.462e-01
RAB22A	53.8427	-0.11568	5.577e-01
TAMM41	16.2126	-0.11581	7.037e-01
NIP7	37.9192	-0.11584	5.301e-01
ZNF821	15.6355	-0.11586	7.640e-01
LIN52	10.7643	-0.11593	7.300e-01
DIS3L	15.8685	-0.11595	7.236e-01
PIN1	110.43	-0.11597	3.572e-01
TLN1	275.274	-0.116	5.445e-01
TPRA1	22.589	-0.11607	7.088e-01
ARHGEF1	189.467	-0.11628	6.569e-01
ZNF511	31.0711	-0.11636	6.821e-01
C11orf24	12.997	-0.11649	7.538e-01
LBR	112.332	-0.11655	5.580e-01
SF3A3	52.963	-0.11662	4.948e-01
LARP7	54.9184	-0.11664	5.084e-01
FAM126B	18.9453	-0.11664	7.465e-01
CDC34	47.7771	-0.1167	7.455e-01
SGTA	21.0349	-0.1167	6.482e-01
RSU1	61.2435	-0.11671	5.308e-01
RP9	28.6236	-0.11679	6.096e-01
CBX1	28.8838	-0.11679	6.115e-01
SLC25A51	13.193	-0.1169	6.550e-01
ZNF296	6.64026	-0.11691	8.227e-01
ATG13	25.0205	-0.11694	6.139e-01
GNG2	169.203	-0.11695	5.656e-01
VAC14	14.1428	-0.11704	7.201e-01
LRRC23	11.4508	-0.11704	7.517e-01
PIAS4	21.6144	-0.11715	6.597e-01
POLR3E	17.6314	-0.11716	7.236e-01
DDX46	139.242	-0.11727	3.539e-01
SUPT4H1	128.273	-0.1174	4.872e-01
C19orf25	50.8334	-0.11752	5.010e-01
VAPB	19.9555	-0.11753	6.258e-01
ARSK	7.49851	-0.11764	7.920e-01		Yes
GCFC2	15.2069	-0.11769	7.153e-01
ASB8	36.0588	-0.11784	4.926e-01
METTL21A	14.6217	-0.118	7.370e-01
ALDOA	168.993	-0.11805	7.067e-01
MRPS30	38.5539	-0.11821	5.479e-01
SCCPDH	16.8015	-0.11822	7.896e-01
ORC2	17.7138	-0.11822	6.580e-01
RINT1	11.369	-0.11852	6.968e-01
NSMCE3	66.262	-0.11853	6.295e-01
IST1	56.0239	-0.11871	4.125e-01
SH2D1A	66.4847	-0.119	5.539e-01
CSNK1G2	73.1904	-0.11906	7.726e-01
RPRD2	29.6893	-0.1191	6.168e-01
INSIG1	60.4138	-0.11911	7.673e-01
FAHD2B	9.07559	-0.11919	7.652e-01
MMS22L	8.15732	-0.1192	7.787e-01
BTBD1	38.0181	-0.11936	6.598e-01
GEMIN4	6.1257	-0.11936	8.153e-01
TMEM245	27.6668	-0.11938	7.184e-01
TACC1	90.5845	-0.11961	5.035e-01
ANP32E	110.308	-0.11965	4.284e-01
CERS5	29.7285	-0.11972	5.881e-01
TUBGCP3	14.5829	-0.11974	6.896e-01
RMND5A	31.1707	-0.11994	6.832e-01
WAPL	73.9683	-0.12002	4.920e-01
EIF2S2	156.973	-0.12003	5.880e-01
KXD1	66.2291	-0.12004	4.630e-01
PUF60	107.128	-0.12033	3.554e-01
BRMS1L	2.96778	-0.12039	8.626e-01
ZFAND6	55.4624	-0.12044	4.791e-01
MED19	33.0203	-0.12054	5.480e-01
STARD3NL	25.0238	-0.12063	6.077e-01
TMED5	95.8841	-0.12065	4.811e-01
SENP2	13.2179	-0.12082	7.042e-01
GOLGB1	95.3397	-0.12093	6.030e-01
ZDHHC5	24.035	-0.12108	6.459e-01
WDFY2	32.7582	-0.12114	6.744e-01
TRBV27	30.5033	-0.12126	8.588e-01
UBR2	51.3923	-0.12128	6.204e-01
HSF2	11.1143	-0.12142	7.311e-01
PDE6D	39.4778	-0.12145	4.607e-01
ZFP3	2.74886	-0.12169	8.407e-01
U2SURP	110.658	-0.12176	4.312e-01
EXOSC10	36.0108	-0.12179	5.547e-01
RIOX2	13.6691	-0.12187	7.311e-01
ARFGAP1	12.8465	-0.12224	7.160e-01
UTP3	25.7124	-0.12229	6.105e-01
ULK1	12.1128	-0.12234	8.270e-01
ZC3H12D	13.7533	-0.12248	8.699e-01
RBM15	16.7844	-0.12252	7.284e-01
DDX17	274.92	-0.12264	4.852e-01
EPC2	13.3049	-0.12269	7.878e-01
TRIR	431.79	-0.12274	2.185e-01
IRAK4	60.6354	-0.12285	4.925e-01
LMBR1	28.8242	-0.12289	6.944e-01
UIMC1	25.7394	-0.12291	5.522e-01
FPGS	38.5792	-0.12302	6.451e-01
RRAGA	65.559	-0.12314	4.883e-01
SF3A1	88.0565	-0.12317	4.519e-01
MED17	24.8961	-0.12322	6.207e-01
C2CD5	18.3044	-0.12324	6.740e-01
LRCH3	25.0611	-0.12326	6.104e-01
XPO5	12.6487	-0.12336	7.066e-01
ZBED6	8.53835	-0.12339	7.673e-01
AP5Z1	22.865	-0.12352	7.201e-01
KDM4C	32.7313	-0.12365	6.783e-01
C11orf49	18.4301	-0.1237	6.069e-01
MFN1	12.7003	-0.12374	7.132e-01
COPA	50.8188	-0.12379	5.512e-01		Yes
SKIL	55.7438	-0.12394	6.668e-01
PSMD12	57.2033	-0.12397	4.399e-01
ZNF706	177.793	-0.12404	3.372e-01
NUDCD1	15.7258	-0.12412	7.426e-01
TBC1D20	39.2363	-0.12455	5.588e-01
LETM1	17.2378	-0.1246	6.957e-01
RAB7A	129.487	-0.12462	2.252e-01
AKT2	28.0725	-0.12468	6.232e-01
ATP6V1H	34.521	-0.12489	4.794e-01
TMEM165	78.8086	-0.12496	3.863e-01
EXOC2	28.8971	-0.12499	5.733e-01
HLA-A	3616.11	-0.125	4.667e-01
NUP153	30.1951	-0.12519	6.313e-01
TBL1XR1	57.6878	-0.1252	5.577e-01
CYB561D2	50.669	-0.12524	5.577e-01
OGG1	20.2808	-0.12526	6.617e-01
FOXN3	59.2319	-0.12536	5.156e-01
ANKRD16	3.5662	-0.12539	8.460e-01
LSM10	91.0776	-0.12545	4.294e-01
AGO4	17.1029	-0.12562	7.969e-01
TCF19	3.91093	-0.12567	8.458e-01
SPRYD3	26.5798	-0.12584	6.317e-01
UBE3D	4.45057	-0.12589	8.118e-01
KIAA1551	325.653	-0.12597	6.419e-01
DDX56	30.1747	-0.12601	5.557e-01
PRDM4	14.1626	-0.12601	6.874e-01
ACTR10	45.3687	-0.12613	5.129e-01
ZDHHC6	35.6172	-0.12625	4.424e-01
ATL2	7.78228	-0.12635	7.773e-01
ZNF367	2.939	-0.12644	8.709e-01
SLC7A6OS	30.4778	-0.12645	5.897e-01
TUBG2	3.6369	-0.12653	8.424e-01
ARHGAP35	20.9262	-0.12658	7.664e-01
MED10	98.8829	-0.12662	4.343e-01
ATP1A1	105.549	-0.12664	5.540e-01
NUP98	46.284	-0.12667	6.142e-01
ATG3	71.8571	-0.12677	3.368e-01
FADS2	5.16314	-0.12679	9.128e-01
RAB4B	3.35497	-0.12691	8.424e-01
ATP5S	26.8191	-0.12696	6.444e-01
POLG2	11.7316	-0.12699	7.078e-01
NCL	389.533	-0.12703	4.259e-01
NAA25	14.2854	-0.12721	6.727e-01
RNF25	16.4286	-0.1273	6.191e-01
ZNF518A	15.7448	-0.12741	7.117e-01
MSH2	18.9746	-0.12743	6.517e-01
SNRNP200	76.7142	-0.12752	5.192e-01
UXT	191.199	-0.12756	5.391e-01
RANGRF	49.6509	-0.12793	5.086e-01
FASTKD3	10.1229	-0.12808	7.329e-01
CNIH1	88.8698	-0.12808	5.877e-01
CIR1	51.0772	-0.12816	5.125e-01
ZNF169	4.69974	-0.12833	7.969e-01
TAF10	227.145	-0.12837	7.553e-01
CDKN2AIPNL	20.0379	-0.12847	6.015e-01
SLC36A1	5.7994	-0.12851	8.211e-01
ARMT1	23.5145	-0.12907	5.934e-01
CDC40	61.131	-0.12912	3.736e-01
SRXN1	7.41699	-0.12925	8.469e-01
E2F6	7.70255	-0.12939	7.300e-01
BDH1	10.5638	-0.12947	7.480e-01
INIP	21.2798	-0.12967	5.725e-01
DNAJB12	28.9948	-0.12983	5.073e-01
USP9X	40.6807	-0.12983	6.304e-01
ANAPC7	20.6392	-0.12989	5.301e-01
MPPE1	31.5918	-0.13001	5.362e-01
MAGT1	31.2357	-0.13005	5.842e-01
AP1M1	61.1661	-0.13033	4.697e-01
MTRR	19.6483	-0.13065	6.522e-01
SELENOK	135.033	-0.13067	4.995e-01
SMPD4	15.8961	-0.13084	6.551e-01
MLLT10	36.9346	-0.13098	4.921e-01
ZEB1	31.3647	-0.13111	6.007e-01
PUM3	41.0585	-0.13114	6.327e-01
MAP1LC3B	149.671	-0.13121	3.746e-01
PPM1F	5.80391	-0.13121	7.790e-01
NFE2L2	60.9902	-0.13128	5.636e-01
MALT1	59.2248	-0.1314	6.371e-01
HNRNPH3	90.3717	-0.1314	4.982e-01
CNBP	337.698	-0.13141	3.601e-01
GNAS	587.534	-0.13151	6.635e-01
PPP2R3C	42.7878	-0.13166	4.574e-01
RPP30	24.4663	-0.13174	5.554e-01
KDM4B	13.4891	-0.13175	7.084e-01
ITPRIP	8.13913	-0.13179	7.820e-01
DROSHA	12.8371	-0.13181	6.510e-01
UBE3C	33.2071	-0.13218	6.470e-01
PRMT9	14.6972	-0.1324	6.998e-01
MED23	20.4717	-0.13245	6.081e-01
GRPEL1	41.3071	-0.13254	5.479e-01
RRP15	19.2116	-0.13255	7.656e-01
DDX23	39.0811	-0.1326	4.911e-01
LIPA	32.1751	-0.13264	6.337e-01
LZTR1	11.6986	-0.13277	7.215e-01
TXNRD1	40.8613	-0.13278	5.051e-01
LRCH4	31.7409	-0.13287	6.292e-01
NARFL	17.8588	-0.13289	6.241e-01
RPH3AL	2.134	-0.13299	8.455e-01
B3GNT9	7.65357	-0.13318	8.079e-01
RBM27	5.92993	-0.13319	7.794e-01
VPS4A	28.0913	-0.13324	6.757e-01
ATXN2	31.6376	-0.13347	6.084e-01
PIH1D1	72.3677	-0.13353	3.892e-01
AMMECR1L	7.63761	-0.13362	7.352e-01
LAX1	26.2191	-0.13363	6.517e-01
E2F5	2.03672	-0.13376	8.894e-01
IPO7	52.4346	-0.13393	5.192e-01
SCML1	4.02816	-0.13409	8.861e-01
RAPGEF2	16.387	-0.13414	7.859e-01
STIM2	45.5789	-0.13425	6.082e-01
MCMBP	36.3366	-0.13454	5.569e-01
PDCD10	103.888	-0.1346	3.553e-01
SPICE1	8.83463	-0.13465	7.385e-01
EIF2B5	28.5295	-0.13499	4.542e-01
MAST4	41.1351	-0.13501	7.335e-01
CEP57L1	5.16489	-0.13505	7.673e-01
ITM2B	798.46	-0.13506	2.437e-01		Yes
RRP9	13.5653	-0.13516	6.916e-01
TRIAP1	33.7167	-0.13528	5.628e-01
PDLIM2	60.0165	-0.13529	6.168e-01
VPS41	26.7327	-0.13532	5.038e-01
WDR36	25.4411	-0.13536	6.316e-01
REXO4	17.601	-0.13539	6.044e-01
SCAF11	141.67	-0.13547	3.583e-01
ZNF789	4.77994	-0.13548	7.753e-01
DARS	79.6554	-0.13557	5.735e-01
POLR3K	46.0448	-0.13572	5.346e-01
IFI30	3.67529	-0.13581	8.883e-01
KIF9	4.45961	-0.13603	8.455e-01
ZNF267	54.5702	-0.13603	6.600e-01
RFFL	38.4808	-0.13607	6.124e-01
ZFR	72.7756	-0.13618	3.562e-01
ALG10B	2.87356	-0.13627	8.227e-01
PPDPF	825.643	-0.13636	5.706e-01
DTNB	14.4827	-0.1364	6.271e-01
ELOVL1	78.4487	-0.1366	4.355e-01
RB1	34.3373	-0.13662	5.828e-01
VPS45	19.4269	-0.13662	5.661e-01
ERP29	286.685	-0.13664	3.849e-01
REPS1	24.3697	-0.13675	6.139e-01
VPS33A	6.97976	-0.13683	7.671e-01
DUSP11	45.3443	-0.13694	3.850e-01
SART1	29.8732	-0.13729	5.221e-01
FAM120B	28.9425	-0.13738	6.487e-01
BMT2	17.0429	-0.13748	6.668e-01
ZCCHC14	2.42685	-0.13754	8.806e-01
TRIT1	6.16073	-0.13758	7.605e-01
SPDL1	4.23646	-0.13767	8.090e-01
ABHD12	22.9362	-0.13787	6.143e-01
RBBP6	103.026	-0.13788	4.497e-01
FBH1	17.8167	-0.13795	5.940e-01
ARL5B	10.7735	-0.13799	7.342e-01
EFHC1	3.01384	-0.13807	8.909e-01
XPO7	12.9856	-0.13807	6.141e-01
TRAV18	2.37873	-0.1382	8.485e-01
POLE	6.76299	-0.13832	7.717e-01
CCDC9	15.216	-0.13861	7.145e-01
ATP6V0A2	23.1773	-0.13863	5.837e-01
ZNF225	2.64964	-0.13871	8.240e-01
TMEM60	49.1544	-0.13883	5.580e-01
MIA2	53.2672	-0.1391	5.125e-01
ZBTB24	27.6168	-0.13914	5.984e-01
KMT2E	216.399	-0.13929	3.116e-01
TRIM13	27.5197	-0.1393	5.230e-01
UBR5	48.6028	-0.13935	5.391e-01
MBP	141.304	-0.1394	5.144e-01
MPHOSPH10	37.9605	-0.13968	5.175e-01
SLC39A7	28.7882	-0.13972	5.406e-01
ATG5	55.3439	-0.13973	3.581e-01
PPP1R10	46.8794	-0.13973	5.228e-01
TELO2	9.85115	-0.13977	7.394e-01
ZNF623	8.60228	-0.14039	7.078e-01
KIF18A	2.47366	-0.14039	8.366e-01
GDAP2	14.7675	-0.14048	6.040e-01
MLLT1	10.9835	-0.14077	7.772e-01
CHD3	78.1732	-0.14084	5.660e-01
VIM	2758.38	-0.14094	5.372e-01
PTMA	2760.17	-0.14095	3.269e-01
ZNF280C	4.83069	-0.14099	7.798e-01
CRELD1	17.2788	-0.14102	6.626e-01
HEBP1	19.1523	-0.14125	6.859e-01
STRN	31.7383	-0.1414	5.551e-01
TTC5	17.7616	-0.1414	5.623e-01
ZFP90	24.9975	-0.14146	6.080e-01
PAIP1	42.2082	-0.1415	3.582e-01
NBPF19	22.4703	-0.14164	7.660e-01
SCAF1	22.0966	-0.14173	6.163e-01
DYNC1H1	125.928	-0.14184	4.315e-01
CYB561A3	20.2524	-0.14187	6.025e-01
TCOF1	23.5581	-0.14195	6.070e-01
SYNCRIP	101.115	-0.142	3.285e-01
GTF3C2	18.0003	-0.14211	5.976e-01
GLT8D1	30.004	-0.14218	4.574e-01
RMND1	15.3468	-0.14219	5.546e-01
UBE2V1	13.4754	-0.14232	7.842e-01
FNBP4	91.7514	-0.14262	3.932e-01
PKP4	5.27546	-0.1427	8.227e-01
ISCA1	32.6994	-0.14273	5.735e-01
TMC6	93.9724	-0.14274	5.493e-01
NBAS	27.7325	-0.14289	5.891e-01
TDP2	31.7764	-0.1429	4.169e-01
QTRT1	29.3887	-0.14295	5.752e-01
USP42	22.4236	-0.14299	5.682e-01
CXXC1	26.4741	-0.143	5.400e-01
MKL2	8.97673	-0.14305	7.191e-01
GPCPD1	43.4414	-0.14312	6.783e-01
CD226	44.5174	-0.14315	6.419e-01
TNFAIP8	178.359	-0.14316	3.840e-01
SLC20A2	15.5235	-0.14327	6.389e-01
TNIK	65.6746	-0.14334	5.299e-01
SQSTM1	189.582	-0.14347	5.166e-01
SVBP	43.7296	-0.14368	4.952e-01		Yes
FAM184A	9.38828	-0.14376	8.240e-01
CCDC90B	66.0157	-0.14389	3.417e-01
NPRL2	28.3636	-0.1439	5.360e-01
STK32C	12.3767	-0.14404	7.020e-01
LMOD3	1.62413	-0.1442	8.906e-01
ELF4	14.8012	-0.14423	6.824e-01
PIP5K1C	11.6112	-0.14427	6.816e-01
TOMM40	32.8217	-0.14432	5.925e-01
UBL3	44.7319	-0.14437	6.023e-01
TGOLN2	124.345	-0.14458	3.724e-01
TM2D3	51.7045	-0.14474	4.787e-01
XPO4	26.65	-0.14474	6.168e-01
B4GALT2	3.14619	-0.14492	8.629e-01
NDUFAF5	7.34733	-0.14492	6.780e-01
ARHGAP26	23.2195	-0.14502	7.401e-01
TRAV27	27.9358	-0.14534	8.424e-01
MSL1	24.0742	-0.14535	6.104e-01
KRIT1	39.3472	-0.14574	4.771e-01
STOM	81.4215	-0.14585	6.266e-01
CYLD	188.657	-0.14601	4.948e-01
MAP3K11	23.7519	-0.14606	6.642e-01
CYB5D2	7.60546	-0.14606	7.488e-01		Yes
TOB2	28.4219	-0.14608	5.457e-01
MYPOP	9.53526	-0.14625	7.236e-01
VPS26C	31.6373	-0.14637	4.345e-01
PDP1	17.863	-0.14641	6.143e-01
COPS2	59.8384	-0.14648	4.107e-01
STX17	33.1697	-0.14656	4.982e-01
ULK4	11.1281	-0.14662	7.386e-01
LRPAP1	89.3995	-0.14688	2.842e-01
EMC7	90.3774	-0.14729	2.961e-01
NUP188	9.97617	-0.14762	7.197e-01
LZTS2	11.1667	-0.14781	7.129e-01
KLHL2	17.6165	-0.14788	6.944e-01
ZNF585A	5.39823	-0.1479	8.349e-01
CBWD1	5.45473	-0.14811	8.393e-01
TMEM238	97.9443	-0.14822	8.328e-01
MAD2L1	13.2893	-0.14827	6.484e-01
NUMA1	55.074	-0.14829	5.621e-01
CEP83	11.4095	-0.14836	7.157e-01
ANKRD37	9.89591	-0.14846	7.933e-01
SYNE1	80.3973	-0.14848	5.084e-01
MYCBP2	131.659	-0.14849	3.891e-01
CYB5R4	28.4325	-0.14853	4.184e-01
ANKRD27	17.3101	-0.14854	5.958e-01
DAGLB	6.23836	-0.14866	7.305e-01
EMSY	17.2977	-0.14897	5.725e-01
NEDD4	6.59593	-0.14915	7.771e-01
ANKRD11	142.238	-0.1492	4.578e-01
CAPG	214.345	-0.14921	7.153e-01
ZNF207	112.355	-0.14952	2.640e-01
C7orf26	17.9588	-0.14975	5.636e-01
NDUFS1	30.9149	-0.14982	4.697e-01
USPL1	14.5989	-0.14992	6.168e-01
IREB2	28.8855	-0.14994	5.128e-01
PPIG	120.545	-0.14994	2.135e-01
ZDBF2	4.94735	-0.15012	8.424e-01
RNF139	30.5227	-0.15014	5.041e-01
AGBL5	2.74693	-0.15036	8.014e-01
HCG18	32.2508	-0.15039	5.084e-01
DIS3	29.9873	-0.15056	4.867e-01
EIF2S1	53.2276	-0.15073	3.830e-01
VPS51	73.8001	-0.15076	5.628e-01
UBE2B	146.849	-0.15078	4.081e-01
QSER1	9.71556	-0.15109	7.285e-01
GSTK1	453.291	-0.15125	3.960e-01
ZDHHC13	11.1276	-0.15128	6.076e-01
ATP23	11.6156	-0.1516	7.309e-01
EGLN2	4.00114	-0.15162	8.655e-01
PJA1	12.4134	-0.15162	6.414e-01
NPIPA1	2.44674	-0.15165	8.415e-01
IRAK3	4.17234	-0.15165	8.923e-01
FBXO3	29.0841	-0.15189	5.473e-01
EMC1	11.5808	-0.15197	6.358e-01
CDC5L	55.3361	-0.15202	3.243e-01
SETD2	67.086	-0.15202	5.725e-01
LIME1	56.9722	-0.15208	7.143e-01
RAPGEF1	61.2934	-0.15209	6.341e-01
BTN2A1	27.1215	-0.15213	4.333e-01
RPAP3	24.7527	-0.15222	4.854e-01
TUBA1C	49.8298	-0.15225	6.258e-01
SPPL2A	86.9635	-0.15242	4.236e-01
MON1B	22.3553	-0.15243	5.434e-01
THOC6	24.0785	-0.15251	5.051e-01
RAD51C	25.4134	-0.15252	5.269e-01
PCNX1	52.0333	-0.15277	6.456e-01
GTF3A	203.232	-0.15284	3.386e-01
CCDC28A	33.2373	-0.15289	4.978e-01
COPS7B	19.5535	-0.15293	4.654e-01
ATRN	7.90774	-0.15299	7.118e-01		Yes
ASH2L	15.5958	-0.15323	5.044e-01
TMEM63B	6.27964	-0.15324	7.323e-01
ECPAS	26.4659	-0.15328	5.175e-01
HNRNPAB	92.3497	-0.15329	4.623e-01
FBXO22	23.5538	-0.15332	4.772e-01
MORF4L1	212.576	-0.15337	2.238e-01
GNB4	4.42756	-0.15339	8.406e-01
CROT	10.1784	-0.15342	6.449e-01
ARF6	231.328	-0.15348	3.095e-01
GCC1	10.3432	-0.15354	6.433e-01
SRF	21.597	-0.15357	7.475e-01
COQ10B	40.1841	-0.15363	4.145e-01
HSP90AB1	670.367	-0.15363	5.992e-01
WDCP	6.3197	-0.15368	7.475e-01
CNIH4	64.8919	-0.15379	3.765e-01
EFTUD2	26.1874	-0.15431	4.697e-01
FAM3A	23.9669	-0.1546	5.482e-01		Yes
HAT1	35.7216	-0.15463	5.617e-01
TCTN1	3.10035	-0.15464	8.462e-01
MINK1	25.8691	-0.15472	5.934e-01
UBAC2	61.9373	-0.15475	3.601e-01
PPIL2	29.0848	-0.15476	4.381e-01
RACK1	1982.18	-0.15483	3.789e-01
ZNF155	3.26801	-0.155	7.736e-01
ZBED5	24.4589	-0.15508	5.479e-01
ELF2	60.0907	-0.15518	4.431e-01
SPIDR	26.8335	-0.15519	5.319e-01
TROVE2	60.727	-0.15526	3.255e-01
SLC25A37	17.0132	-0.15538	7.479e-01
CCDC47	57.0661	-0.15563	3.435e-01
RRAS	19.9386	-0.15571	7.517e-01
TRAC	248.44	-0.15581	4.607e-01
SENP5	19.9684	-0.1562	5.648e-01
DTX2	18.841	-0.1563	5.636e-01
ENOPH1	41.5518	-0.15633	4.151e-01
TMX3	31.0158	-0.15646	4.422e-01
PPP6R3	45.16	-0.15649	4.168e-01
TMEM35B	30.8223	-0.15666	7.421e-01
SERTAD3	19.0036	-0.1567	5.491e-01
STN1	43.0871	-0.15678	5.288e-01
AIDA	31.4059	-0.15679	4.855e-01
PEX16	43.6582	-0.15691	3.899e-01
SRPRA	110.381	-0.15703	2.964e-01
C1orf52	38.4287	-0.15715	4.140e-01
DENND4B	16.6878	-0.15736	6.236e-01
PISD	14.635	-0.15753	5.623e-01
PIDD1	5.4428	-0.15755	7.605e-01
SLC2A1	13.8083	-0.15764	6.030e-01
PEX19	14.5993	-0.15765	5.230e-01
RNF11	37.6948	-0.15768	4.709e-01
ZNF22	55.8467	-0.15785	4.523e-01
GLMN	21.7757	-0.1579	5.314e-01
IDE	15.597	-0.15827	6.006e-01		Yes
CCNDBP1	125.57	-0.15833	2.801e-01
PSMA7	476.577	-0.15886	1.181e-01
GOLGA7	82.3286	-0.15895	2.814e-01
NPM1	779.74	-0.1593	2.910e-01
PPP2R5B	9.3909	-0.15934	6.773e-01
ARRDC2	35.142	-0.15935	6.592e-01
CRTC2	29.0587	-0.15935	6.322e-01
TMIGD2	41.0282	-0.15953	7.969e-01
SRGAP2C	5.64549	-0.15961	7.605e-01
NOTCH2NL	2.95463	-0.1597	8.373e-01
FASTKD2	15.599	-0.1597	5.987e-01
TMEM150A	4.69949	-0.15974	7.851e-01
UGDH	7.41281	-0.15984	6.785e-01
PDE6B	7.79772	-0.16005	7.145e-01
RPAIN	57.1036	-0.16007	3.157e-01
POLH	15.8774	-0.16011	5.989e-01
PIGP	27.3002	-0.16018	5.388e-01
CAB39L	4.54887	-0.16025	7.758e-01
ZNF700	5.80453	-0.16031	7.102e-01
ATP13A3	32.4463	-0.16034	6.980e-01
FAM111A	38.8258	-0.16035	5.417e-01
ZBTB49	6.72196	-0.16052	6.780e-01
LYRM9	6.13456	-0.16058	7.571e-01
HIP1	8.36019	-0.16061	7.525e-01
CHRAC1	48.0673	-0.16063	4.169e-01
C2CD2	2.98837	-0.16078	8.004e-01
ZNF513	7.82495	-0.16082	7.586e-01
SLC39A9	12.9282	-0.16085	5.451e-01
SUMF2	52.5814	-0.16087	3.562e-01
SLC25A6	550.679	-0.16091	3.929e-01
AP3M2	41.6166	-0.16095	6.310e-01
NUCKS1	121.921	-0.16109	4.295e-01
ALKBH2	7.27222	-0.16129	8.187e-01
CDK5RAP3	58.9263	-0.16137	4.026e-01
MFSD4B	7.39296	-0.16157	7.188e-01
SUMO4	4.34918	-0.16169	7.822e-01
KCTD17	17.4778	-0.16185	6.017e-01
CDKN2AIP	38.8815	-0.16198	4.502e-01
RPP38	28.3664	-0.16208	4.639e-01
CFAP20	27.2413	-0.16246	4.168e-01
TAB1	9.53998	-0.16248	6.328e-01
ACAA2	30.8221	-0.16251	5.181e-01
DNAJC10	31.0286	-0.16264	4.983e-01
ASXL2	50.6852	-0.16276	5.194e-01
PBX2	15.3144	-0.16279	6.459e-01
TSTA3	67.7505	-0.16285	3.225e-01
KMT2D	20.3201	-0.16294	6.664e-01
TAF7	118.538	-0.16304	2.691e-01
CSRNP2	5.05777	-0.16314	7.463e-01
AGO1	9.84393	-0.16315	6.484e-01
UHRF1BP1L	27.7365	-0.16321	6.050e-01
NSMCE4A	34.5007	-0.16329	3.426e-01
PHLDA3	11.5805	-0.16331	7.792e-01
TNPO1	38.907	-0.16344	4.204e-01
UCHL5	40.0678	-0.16354	3.019e-01
RBCK1	125.492	-0.16359	3.621e-01
GOSR1	40.9159	-0.1636	3.699e-01
HIVEP1	14.7787	-0.16362	7.648e-01
POLDIP3	32.0457	-0.16372	3.838e-01
RSPH3	4.15421	-0.16373	7.475e-01
ARHGAP19	2.25119	-0.16377	8.248e-01
TMEM131	36.1461	-0.16381	5.527e-01
ANKRD36B	25.8101	-0.16401	6.245e-01
HPS4	19.5392	-0.16402	5.257e-01
SNTA1	27.523	-0.16403	7.345e-01
GUF1	12.9721	-0.1641	5.890e-01
AGFG1	59.7181	-0.16415	7.020e-01
ABI2	16.7894	-0.1642	5.225e-01
ZNF383	9.79374	-0.16425	6.107e-01
CEP97	9.13127	-0.16456	6.533e-01
ARF1	279.853	-0.16458	6.339e-02
NR4A2	13.3852	-0.16461	8.761e-01
CD96	216.748	-0.16474	3.549e-01
SPCS1	281.685	-0.16487	1.285e-01
ATF7	14.8311	-0.16491	5.912e-01
PRKD2	37.5569	-0.16526	5.177e-01
CCDC34	6.61175	-0.16531	7.238e-01
ZDHHC8	7.36444	-0.16554	7.778e-01
GBP3	30.9826	-0.16569	6.331e-01
MTDH	272.479	-0.16579	9.131e-02
NDEL1	29.7431	-0.16583	4.299e-01
REX1BD	165.212	-0.16589	2.507e-01
NCAPD3	14.8603	-0.166	5.511e-01
RAB4A	53.8769	-0.16607	3.633e-01
CDIPT	54.93	-0.16618	3.015e-01
BIRC3	122.091	-0.16625	7.361e-01
CCDC86	8.10741	-0.16636	7.164e-01
BBS12	4.00778	-0.16637	7.567e-01
BCAS4	11.1235	-0.16656	7.233e-01
CNOT8	50.6493	-0.16707	2.544e-01
ZNF682	2.83949	-0.16725	8.123e-01
TBX21	40.5616	-0.16739	6.683e-01
MRPS26	57.1783	-0.16745	3.372e-01
RNF207	3.09909	-0.16753	8.407e-01
ALAS1	28.5073	-0.16755	4.785e-01
KIAA0100	34.6848	-0.1676	4.453e-01
TAF6	26.937	-0.16763	4.351e-01
UBA3	57.4951	-0.16777	2.199e-01
BBS4	7.65295	-0.1678	6.124e-01
HNRNPUL2-BSCL2	3.63903	-0.16789	8.264e-01
DHRS12	6.48988	-0.16792	7.236e-01
CEP135	24.286	-0.16822	4.992e-01
KDM6A	26.0499	-0.16823	5.735e-01
SENP1	16.8263	-0.16841	5.298e-01
TRMT2B	10.2711	-0.16853	6.088e-01
UBE2O	16.0094	-0.1686	6.569e-01
A1BG	42.2802	-0.16862	6.462e-01		Yes
RNF187	85.7255	-0.16863	5.857e-01
DDX24	267.511	-0.16872	3.834e-01
SMC3	85.3476	-0.16883	2.082e-01
FUS	213.733	-0.16889	3.909e-01
TERF1	38.8603	-0.1689	3.249e-01
RTL8C	36.7733	-0.16901	3.782e-01
TAB2	88.3846	-0.16901	5.891e-01
SCAI	15.4434	-0.16932	5.765e-01
R3HCC1	29.686	-0.16948	3.389e-01
ADAP1	8.83989	-0.16948	7.640e-01
EXOSC2	11.0074	-0.16967	5.772e-01
STUB1	131.75	-0.16976	2.298e-01
HMGN3	83.0585	-0.16976	5.718e-01
POLR1B	9.57263	-0.16986	6.182e-01
MRPL50	35.098	-0.16997	4.589e-01
RSRC1	35.7904	-0.1702	4.604e-01
TTC12	4.99482	-0.17022	7.476e-01
CHMP1A	39.0906	-0.17051	4.020e-01
RPRD1B	17.0511	-0.17051	5.125e-01
GMPS	46.5817	-0.17061	2.318e-01
HSP90B1	280.623	-0.17088	2.858e-01
GTF2B	63.4293	-0.17089	3.984e-01
PIGC	37.9939	-0.17099	3.805e-01
ATF2	33.4453	-0.17132	4.002e-01
SH2B1	15.5032	-0.17166	5.960e-01
NBPF14	24.0666	-0.1717	7.772e-01
ZNF780A	12.0182	-0.17171	5.796e-01
TBPL1	35.3092	-0.17179	3.518e-01
FAAP100	7.75819	-0.17181	6.956e-01
CLASP1	23.7212	-0.17186	5.684e-01
ACLY	38.0854	-0.17193	3.837e-01
RBM25	141.638	-0.17202	1.707e-01
METAP1D	2.9134	-0.17204	8.208e-01
ING4	29.6991	-0.17213	4.724e-01
STK19	14.429	-0.17233	4.638e-01
ZMPSTE24	35.6444	-0.17242	3.020e-01
DALRD3	36.9918	-0.17252	4.578e-01
MANEA	19.6139	-0.17269	5.564e-01
EIF3M	171.626	-0.17269	2.082e-01
AP5M1	24.3781	-0.17273	4.458e-01
RCE1	28.2574	-0.17288	3.761e-01
DNAJC21	82.6667	-0.17298	4.527e-01
WWOX	6.29076	-0.17306	7.102e-01
CYCS	101.057	-0.17315	3.724e-01
NHP2	113.673	-0.17341	3.667e-01
TMEM129	13.7412	-0.17353	6.313e-01
TAOK1	35.4907	-0.17366	5.479e-01
JPX	45.959	-0.17388	3.389e-01
AEN	13.5778	-0.17393	6.846e-01
SIGIRR	134.945	-0.17396	3.271e-01
FAU	2995.01	-0.17408	3.899e-01
MKRN1	45.9894	-0.1741	4.028e-01
CALM1	1288.43	-0.17415	1.123e-01
MAD2L2	55.4851	-0.17418	3.681e-01
CHURC1	45.5684	-0.17422	4.626e-01
PKN1	77.0165	-0.17424	5.218e-01
CUL1	37.9193	-0.17436	3.075e-01
TRAV5	19.6589	-0.17442	8.199e-01
TTLL12	9.28139	-0.17447	6.625e-01
EFL1	15.0369	-0.17484	5.185e-01
KLF9	33.82	-0.17494	7.144e-01
NAF1	11.5803	-0.17496	6.050e-01
MFSD10	99.4279	-0.17532	3.921e-01
TRADD	143.286	-0.17533	4.355e-01
GTF2F1	60.0556	-0.17557	2.990e-01
WRB	14.5016	-0.17561	5.067e-01
SDHAF4	4.73551	-0.17571	7.050e-01
SELENOT	140.551	-0.17582	2.216e-01
LMBRD1	58.5538	-0.17584	2.828e-01
GSTCD	2.11812	-0.17587	7.929e-01
XPO1	58.3755	-0.176	4.836e-01
SLC9A9	25.4419	-0.17629	6.434e-01
TMEM68	11.8575	-0.17635	5.223e-01
METTL26	130.016	-0.17647	3.087e-01
ANAPC5	95.8034	-0.17648	2.212e-01
TAF5	8.14459	-0.17658	6.080e-01
TMEM191B	4.63129	-0.17659	7.913e-01
ZNHIT6	16.114	-0.17672	5.742e-01
PCIF1	47.3507	-0.17672	3.847e-01
GSTP1	181.456	-0.17689	5.328e-01
ABTB1	47.5387	-0.17699	4.231e-01
CHD7	26.784	-0.17704	7.380e-01
MTREX	34.1209	-0.1771	3.562e-01
MAN1B1	26.644	-0.17718	4.073e-01
SNUPN	24.1159	-0.17725	4.056e-01
SF3A2	94.151	-0.17725	2.664e-01
CUX1	23.7347	-0.17807	5.362e-01
C2orf69	15.9838	-0.1781	5.251e-01
PLA2G6	6.57233	-0.17811	7.164e-01
GPALPP1	18.167	-0.17831	4.791e-01
CPSF2	33.2179	-0.17863	3.495e-01
TAF4	7.76196	-0.17866	7.118e-01
CCR4	37.2002	-0.17873	7.928e-01
ZNF26	8.90904	-0.17875	6.328e-01
PDE4A	16.4557	-0.17881	7.269e-01
CHCHD3	32.1907	-0.17883	2.990e-01
UNKL	9.52811	-0.17898	6.586e-01
BAZ2B	10.0245	-0.17901	7.717e-01
GAPVD1	33.6268	-0.17907	3.849e-01
BSDC1	30.2634	-0.17913	4.114e-01
C1orf174	25.2077	-0.17921	3.881e-01
TMC8	72.5866	-0.17927	5.244e-01
ZNF800	71.5282	-0.17935	2.526e-01
GOSR2	9.41825	-0.17943	6.022e-01
LYRM1	23.2279	-0.17953	4.688e-01
GLTP	39.1124	-0.17958	4.026e-01
CD69	249.908	-0.1796	7.197e-01
SMCR8	11.0188	-0.17978	6.058e-01
SLC25A30	3.88991	-0.17982	7.687e-01
CCDC18	11.9337	-0.17988	5.735e-01
DDX42	54.0217	-0.17989	3.601e-01
WDR91	7.18979	-0.17993	6.215e-01
FKBP15	23.3675	-0.17995	3.895e-01
ZFC3H1	59.6593	-0.17998	4.185e-01
TBRG4	25.5695	-0.18003	4.496e-01
CSNK1G3	35.6592	-0.18026	5.467e-01
KDSR	89.9064	-0.18031	6.341e-01
POLR2E	112.362	-0.18033	1.854e-01
TRBV5-1	137.895	-0.18035	7.539e-01
SNN	5.21008	-0.18058	7.820e-01
WDR33	62.7106	-0.18064	1.522e-01
ACBD5	25.7311	-0.18074	3.984e-01
ZNF226	18.8412	-0.18087	4.449e-01
NCOA2	29.6305	-0.18091	5.016e-01
ZNF71	8.04105	-0.181	6.015e-01
UBQLN1	60.5022	-0.18113	3.194e-01
RAF1	32.8884	-0.18128	3.439e-01
ABT1	63.5844	-0.18132	2.042e-01
ELAC2	23.7135	-0.18133	4.177e-01
SHARPIN	54.9279	-0.18142	2.547e-01
PBRM1	58.2951	-0.18143	2.814e-01
NLRC5	37.7262	-0.18163	5.654e-01
CLASP2	22.0361	-0.18167	4.811e-01
LPIN1	58.5061	-0.18183	3.564e-01
ZSWIM9	6.86942	-0.18191	6.608e-01
DDB2	41.976	-0.18191	3.883e-01
MDN1	23.7864	-0.18192	5.706e-01
ATXN7L3	17.3204	-0.18199	5.853e-01
EVA1C	9.71519	-0.18207	7.442e-01
TBCB	212.061	-0.1821	1.885e-01
PRKAR2A	43.6808	-0.18214	3.532e-01
MYO19	10.9557	-0.1822	5.837e-01
FAM204A	72.5851	-0.1823	2.225e-01
AGO2	50.4475	-0.18231	4.545e-01
PIM3	79.5996	-0.18234	6.283e-01
BCKDHA	7.31001	-0.18244	7.718e-01
SMPD2	11.6851	-0.18245	6.241e-01
APOPT1	12.8047	-0.18245	5.547e-01
USP53	6.50757	-0.18248	7.680e-01
INTS3	15.4988	-0.1827	5.958e-01
DCAF10	22.7365	-0.18293	4.204e-01
EPG5	12.6246	-0.183	6.393e-01
DPH6	11.891	-0.18308	6.021e-01
RUNDC1	8.56217	-0.18332	6.021e-01
PTEN	72.6397	-0.1836	4.841e-01
TMEM182	2.36473	-0.18363	8.054e-01
POLR3F	7.95075	-0.1837	5.578e-01
IRAK1	29.0323	-0.18381	6.426e-01
MDC1	13.517	-0.18388	5.494e-01
PRNP	124.899	-0.18392	4.171e-01
NCK1	50.7641	-0.18399	3.015e-01
GXYLT1	13.6072	-0.18403	5.351e-01
INTS1	14.9069	-0.18408	5.493e-01
TCP11L1	10.2544	-0.18419	5.372e-01
KIAA0556	5.86215	-0.1842	6.535e-01
TSR1	18.8502	-0.18423	5.136e-01
SUCO	37.6326	-0.18425	4.169e-01
YTHDF1	27.0763	-0.18426	6.131e-01
SCAPER	20.9743	-0.18445	5.330e-01
CALHM2	57.387	-0.18455	5.067e-01
ACTR1B	35.8768	-0.18476	4.113e-01
PGGT1B	18.1157	-0.18482	4.572e-01
ETFRF1	20.7945	-0.18482	4.725e-01
RHOA	674.34	-0.18485	9.055e-02
RAB11FIP2	11.0432	-0.18492	6.398e-01
PAGR1	32.948	-0.18492	3.671e-01
GAR1	24.1581	-0.18497	3.989e-01
C16orf58	11.2382	-0.18498	5.857e-01
SMARCA4	41.837	-0.18503	3.950e-01
KYAT3	22.3945	-0.18506	4.527e-01
C1orf123	39.287	-0.18513	2.793e-01
NSDHL	9.45337	-0.18514	5.637e-01
MRFAP1L1	87.0184	-0.1852	2.655e-01
ST8SIA1	11.1966	-0.18522	8.170e-01
PITPNC1	75.1024	-0.18526	3.642e-01
TXLNG	17.1859	-0.18532	5.319e-01
DDX59	25.5328	-0.18533	3.555e-01
OPA3	9.82308	-0.18545	5.914e-01
ZNF133	2.38902	-0.18565	7.692e-01
STK38L	12.1667	-0.18566	5.088e-01
STK3	5.21149	-0.1857	7.475e-01
EIF4A3	65.5844	-0.18577	2.726e-01
SLC35A1	2.77371	-0.1858	7.928e-01
RNF169	30.4238	-0.18583	5.608e-01
RDH14	29.5372	-0.18584	3.883e-01
SNAPC2	29.8449	-0.18591	3.863e-01
GALNT7	17.7077	-0.18597	5.072e-01
NAA35	17.8724	-0.18598	4.336e-01
MFAP3	7.67222	-0.18606	6.077e-01
PRAF2	11.9973	-0.18612	5.756e-01
N4BP2L1	26.3836	-0.18615	3.654e-01
FBXO44	23.0489	-0.18627	5.182e-01
OTUD4	16.8214	-0.18645	5.770e-01
CTSS	93.8011	-0.18647	3.954e-01
TMEM167B	28.0614	-0.18649	3.609e-01
MBTD1	5.97309	-0.18666	6.970e-01
CCP110	13.927	-0.18693	5.095e-01
SMIM7	18.6257	-0.18703	5.179e-01
ZNF830	34.4462	-0.18709	3.465e-01
HSPB1	191.595	-0.18713	6.257e-01
THAP3	17.5619	-0.18719	4.123e-01
COQ4	48.8211	-0.18726	1.975e-01
EFNA4	6.58426	-0.18726	6.080e-01		Yes
ALG11	8.36537	-0.18737	5.718e-01
RAB21	46.7565	-0.18755	6.434e-01
PIK3CD	73.7001	-0.18766	4.177e-01
FAM213A	2.17128	-0.18767	8.591e-01
ATG4D	21.7509	-0.18768	4.373e-01
MARCKSL1	33.8158	-0.18772	6.021e-01
RNF144B	3.59923	-0.18784	8.831e-01
MCUR1	33.6219	-0.18788	2.810e-01
SNRK	39.4128	-0.18789	3.906e-01
SF1	225.793	-0.18793	2.645e-01
RSF1	106.424	-0.18796	1.126e-01
TRAPPC4	78.0568	-0.18798	3.472e-01
PPRC1	14.843	-0.18806	6.434e-01
ZNF45	6.6055	-0.18809	6.244e-01
NMD3	19.7967	-0.18821	4.299e-01
WDR54	35.6232	-0.18834	3.867e-01
MARCH8	12.285	-0.18835	6.399e-01
TCEAL4	13.3523	-0.18879	7.757e-01
SYTL1	108.037	-0.18891	4.572e-01
CDK5RAP2	24.1428	-0.18891	4.338e-01
RPF1	24.0167	-0.18895	4.042e-01
RLN1	3.96344	-0.18904	8.038e-01		Yes
GPR107	14.0259	-0.18914	5.055e-01
DNAJA3	23.3603	-0.18916	4.529e-01
SSNA1	150.709	-0.18922	5.667e-02
CUTA	264.864	-0.18929	1.697e-01		Yes
DHRS7	161.872	-0.18943	2.628e-01
GPBP1L1	41.2544	-0.18946	3.497e-01
RSRP1	223.847	-0.18957	4.053e-01
ZNF431	22.3435	-0.1897	4.867e-01
ZNF189	7.37604	-0.18974	6.247e-01
CREB3L2	24.9321	-0.18976	4.772e-01
EDC4	15.5967	-0.18981	5.778e-01
WDR55	20.1615	-0.18984	4.030e-01
RNF111	28.2712	-0.18987	4.129e-01
DCP1A	25.906	-0.18995	4.230e-01
CASC3	35.586	-0.19028	3.748e-01
LRRC14	12.9287	-0.1905	6.075e-01
FAM200B	43.8711	-0.19058	4.740e-01
AKAP9	128.222	-0.19061	2.444e-01
TEX10	8.80966	-0.19061	5.349e-01
KRBOX4	12.4683	-0.19082	5.299e-01
ALG13	39.2841	-0.19094	2.992e-01
BORCS7	11.7639	-0.19098	6.580e-01
PFAS	2.48916	-0.19098	7.933e-01
LLGL1	5.3248	-0.19112	7.124e-01
ORC3	15.1109	-0.19118	4.357e-01
ARID3B	15.8659	-0.19121	5.442e-01
PICALM	50.2603	-0.19123	4.008e-01
C11orf54	18.183	-0.19138	4.924e-01
IFRD1	24.8837	-0.19141	5.880e-01
ATP1B3	69.8418	-0.19151	3.566e-01
UTP6	23.8872	-0.19165	3.216e-01
UBE3B	13.6489	-0.1917	4.846e-01
ZNF684	2.71766	-0.19188	7.673e-01
MANBA	18.9945	-0.19188	5.017e-01
DBR1	10.3558	-0.19195	5.306e-01
FAM220A	8.39334	-0.19214	5.998e-01
DUSP12	32.1769	-0.19221	3.319e-01
ADNP	38.9415	-0.19224	5.914e-01
UQCC3	32.6634	-0.19258	3.601e-01
MPZL3	13.9068	-0.19258	6.156e-01
GPD2	5.87754	-0.19275	6.639e-01
IK	120.852	-0.19277	1.720e-01
GABARAP	308.187	-0.19282	4.177e-01
ATG7	11.6112	-0.19283	5.271e-01
PPP1R37	9.14115	-0.19284	5.934e-01
APC	27.774	-0.19284	4.667e-01
VEZF1	39.2374	-0.19287	3.748e-01
ZDHHC17	12.0917	-0.1929	5.051e-01
GTPBP6	45.9507	-0.19297	5.118e-01
MRPL43	92.633	-0.19323	1.301e-01
WDR26	24.3331	-0.19336	5.233e-01
FBXL14	11.8664	-0.19342	7.180e-01
TAOK2	10.0036	-0.19347	5.817e-01
TMEM14C	106.532	-0.1936	3.775e-01
MBD1	29.2345	-0.19362	3.115e-01
TNPO2	5.48579	-0.19366	6.586e-01
YOD1	4.51032	-0.19369	7.095e-01
TSEN34	28.0332	-0.19373	4.508e-01
MORF4L2	32.6812	-0.19374	4.322e-01
PROSER3	7.10802	-0.19384	6.586e-01
RANBP9	35.2699	-0.19386	5.965e-01
PAQR4	8.16007	-0.19388	7.274e-01
CREB1	51.3545	-0.19412	1.917e-01
CEP162	6.52625	-0.19419	6.403e-01
VPS37A	27.2878	-0.19426	2.566e-01
ZPR1	35.2011	-0.19426	3.104e-01
WASHC1	56.893	-0.19428	3.850e-01
SPAST	15.7808	-0.19429	4.887e-01
ZNF761	4.44905	-0.19437	6.816e-01
MOB3C	11.8099	-0.19444	5.861e-01
TSSC4	56.1692	-0.19471	2.146e-01
PRMT1	83.9228	-0.19473	2.897e-01
TCP1	80.3277	-0.1949	2.203e-01
RTEL1	1.70279	-0.19496	7.933e-01
DOCK11	41.8904	-0.19501	4.119e-01
NPLOC4	22.9469	-0.19522	5.601e-01
MPND	13.0233	-0.1953	7.346e-01
FBXO21	30.5273	-0.19539	4.273e-01
ELOVL6	18.4484	-0.19541	7.365e-01
ZMYND11	40.0776	-0.19548	3.315e-01
ZNF567	12.8449	-0.19564	4.875e-01
STRN3	21.9345	-0.19565	5.695e-01
TOX	34.5338	-0.19575	6.916e-01
TM9SF3	82.1195	-0.19576	3.932e-01
LCOR	28.8902	-0.196	4.415e-01
ARSB	7.70635	-0.19619	6.554e-01
MKKS	6.16058	-0.1963	7.574e-01
BTBD7	20.0822	-0.19637	4.709e-01
DCAF8	26.4476	-0.1965	4.376e-01
CDK19	13.9203	-0.1965	5.464e-01
SDHD	34.9342	-0.19656	5.036e-01
TRAV8-2	34.6059	-0.19657	6.483e-01
METTL4	17.8446	-0.19661	4.567e-01
HYOU1	28.3901	-0.19662	5.086e-01
ARPC1A	3.01597	-0.19687	7.732e-01
SMARCD2	34.6384	-0.19697	5.932e-01
SLCO3A1	19.5821	-0.19702	6.855e-01
ARID4A	54.9311	-0.19714	1.872e-01
BEST1	11.0436	-0.19733	7.680e-01
DCTN4	24.6918	-0.19736	4.284e-01
NUDT19	6.81785	-0.19751	6.030e-01
FAM193A	21.1008	-0.19755	5.725e-01
MAPK13	21.4408	-0.19757	5.046e-01
DNAL1	2.80907	-0.19761	7.660e-01
VPS28	216.686	-0.19762	7.846e-02
BTD	11.4886	-0.19768	4.986e-01		Yes
ATG101	37.2668	-0.19791	2.675e-01
KATNBL1	36.1809	-0.19794	2.864e-01
PHF12	28.145	-0.19845	4.278e-01
TMA16	16.4781	-0.19846	5.419e-01
CCDC167	115.319	-0.19869	4.440e-01
FBXO42	17.2694	-0.19883	4.292e-01
RGS2	16.7347	-0.199	8.314e-01
ZNF691	8.09542	-0.19914	5.501e-01
BCAS3	11.3974	-0.19933	5.417e-01
YWHAG	33.36	-0.19933	3.844e-01
RBM5	28.6853	-0.19947	4.800e-01
MYO9B	71.222	-0.19947	4.273e-01
IMPDH1	39.1003	-0.19948	4.071e-01
ERAP2	53.8787	-0.1995	7.346e-01		Yes
MICA	10.1854	-0.19956	5.540e-01
ZNF737	10.8321	-0.1996	6.017e-01
SCYL1	35.1048	-0.19973	3.833e-01
ATMIN	21.3296	-0.19978	5.223e-01
TMEM106B	40.6854	-0.19984	3.581e-01
SLC19A2	3.62981	-0.19987	7.342e-01
RTN4	100.976	-0.19993	1.998e-01
TAB3	11.3764	-0.19996	6.044e-01
GTF3C5	20.6993	-0.19998	3.223e-01
UTP15	9.41036	-0.19998	5.617e-01
SKAP1	217.021	-0.2001	2.559e-01
ASF1A	61.9188	-0.20035	3.435e-01
BFAR	47.3788	-0.20038	1.699e-01
RBM14	9.09813	-0.20041	6.242e-01
PDCD6IP	75.5566	-0.20043	1.590e-01
C3orf58	15.4604	-0.20043	5.391e-01
ABCD3	9.84312	-0.20043	5.140e-01
PPP6C	65.2376	-0.20047	1.884e-01
FBXO46	9.6625	-0.20056	6.491e-01
TP53RK	30.5711	-0.20073	3.449e-01
EIF2S3	102.199	-0.20074	3.526e-01
MGLL	3.45476	-0.20077	8.393e-01
LCP1	521.892	-0.20086	2.057e-01
CAPZA2	95.5239	-0.20138	2.009e-01
SNX27	23.6231	-0.2015	3.436e-01
ARMC8	33.6915	-0.20163	2.507e-01
SAP30BP	53.6529	-0.20164	1.677e-01
TRIM8	45.6717	-0.20169	4.348e-01
ARCN1	61.2093	-0.20174	2.678e-01
GORASP2	62.7552	-0.20208	1.555e-01
H1FX	402.355	-0.20213	5.505e-01
PATJ	13.2404	-0.20218	7.023e-01
PFKL	57.4811	-0.20232	4.250e-01
MTHFR	12.1003	-0.20239	4.992e-01
NNT	26.658	-0.20244	3.295e-01
VPS11	15.6008	-0.20305	4.040e-01
GSKIP	26.9296	-0.20316	2.917e-01
ZBTB14	10.3426	-0.20323	4.777e-01
ID2	278.329	-0.20333	6.249e-01
ZC3H8	33.0811	-0.20334	4.471e-01
NAA15	28.0857	-0.20341	3.374e-01
ZNF121	14.9037	-0.20352	5.095e-01
EID3	9.65596	-0.20361	5.725e-01
PAN3	18.9389	-0.20367	4.995e-01
C12orf76	28.6155	-0.20369	3.880e-01
PLEKHO2	10.1631	-0.20376	6.061e-01
SCAMP3	73.2039	-0.2039	1.271e-01
SMDT1	229.704	-0.20424	4.825e-01
TENT4B	13.3212	-0.2043	5.942e-01
DHX33	8.81189	-0.20432	5.754e-01
CKAP5	32.6748	-0.20454	3.000e-01
GEMIN5	10.8325	-0.20463	4.656e-01
HELB	39.8318	-0.2047	4.772e-01
UBE2Z	49.4607	-0.2047	4.404e-01
CAPN7	40.2535	-0.20471	3.935e-01
CNPPD1	76.2072	-0.20473	2.592e-01
TMEM143	3.03389	-0.20485	7.447e-01
TGFBRAP1	15.2716	-0.20485	5.611e-01
SUZ12	83.0209	-0.2049	3.992e-01
GNAI3	75.5115	-0.20505	8.829e-02
INO80E	56.8553	-0.20509	1.560e-01
SRSF2	148.344	-0.20511	4.055e-01
WDR5	18.9026	-0.20546	3.435e-01
YTHDF3	24.0973	-0.20552	3.921e-01
SPRTN	19.4929	-0.20556	3.850e-01
SLC38A9	14.627	-0.20557	4.911e-01
MTMR12	14.787	-0.20586	4.800e-01
ELMO3	2.50114	-0.2059	7.590e-01
INSIG2	18.0919	-0.20595	3.642e-01
ATAD2B	26.6002	-0.20602	4.219e-01
WIPF2	21.753	-0.20618	3.518e-01
ATP13A2	17.289	-0.20623	5.228e-01
NSMAF	32.5039	-0.20623	2.557e-01
POGLUT1	21.6566	-0.20651	3.216e-01
VTI1A	29.9163	-0.20658	3.083e-01
VPS29	113.31	-0.20661	1.556e-01
RNF14	21.1521	-0.20676	3.909e-01
CCNL1	129.624	-0.20699	3.922e-01
CDKN1B	160.219	-0.20701	3.261e-01
CGGBP1	87.5878	-0.20705	1.787e-01
CDKN2A	26.6067	-0.2072	6.420e-01
SPOP	42.9528	-0.20722	2.677e-01
TBCC	55.1588	-0.20728	3.458e-01
HNRNPA1L2	2.36301	-0.20732	7.426e-01
KBTBD7	9.1041	-0.20733	5.540e-01
UTP4	13.8621	-0.20746	4.709e-01
COPS3	53.9512	-0.20751	2.093e-01
SLC9A1	8.62963	-0.20751	5.300e-01
SIPA1L3	6.32315	-0.20753	6.671e-01
EIF5	175.189	-0.2076	1.699e-01
DDX6	128.433	-0.20764	1.922e-01
GNB1L	14.9421	-0.20792	4.178e-01
GCSAM	5.42807	-0.20809	8.252e-01
ARAF	36.6431	-0.20811	2.547e-01
CEP104	26.8152	-0.20818	2.927e-01
MPHOSPH8	165.955	-0.20837	2.059e-01
SMARCC2	71.7395	-0.20854	1.644e-01
PDS5A	83.2018	-0.20854	2.502e-01
SLC25A26	19.8055	-0.20861	3.703e-01
SRPRB	42.7297	-0.20865	2.713e-01
CD99	843.337	-0.20874	1.532e-01
GGA3	17.3756	-0.20881	4.185e-01
STON1	2.96182	-0.20887	8.240e-01
DEK	263.035	-0.20895	7.691e-02
LRR1	13.4366	-0.20906	4.845e-01
BPHL	5.16313	-0.20908	6.626e-01
GLUD1	109.694	-0.20908	3.526e-01
CHUK	11.8007	-0.20913	4.714e-01
TMEM181	18.825	-0.2092	4.764e-01
RBM12	17.3299	-0.2098	5.084e-01
KIAA1109	45.7627	-0.20984	4.074e-01
ATP11B	49.0388	-0.20991	3.188e-01
DHCR24	10.206	-0.20993	7.278e-01
NEPRO	37.6547	-0.21001	2.529e-01
LIX1L	63.4852	-0.21005	2.764e-01
SLC35E3	15.9296	-0.21011	4.505e-01
BID	39.0758	-0.21022	3.734e-01
NAE1	34.7476	-0.21032	2.877e-01
SHMT2	64.1812	-0.21034	2.871e-01
BLOC1S4	63.2549	-0.21035	2.529e-01
BAG1	71.4323	-0.21052	1.888e-01
EXOC6B	4.98542	-0.21065	6.944e-01
TMED4	91.0261	-0.21089	7.384e-02
SRP9	178.873	-0.21089	1.256e-01
OSGEP	39.4694	-0.21093	2.231e-01
IFNG	72.563	-0.21098	8.240e-01		Yes
PHF3	111.199	-0.21102	2.140e-01
ZNF484	10.8793	-0.21125	5.457e-01
TTC4	5.70472	-0.21125	7.092e-01
DDX21	98.4464	-0.21134	5.480e-01
WDR73	12.1021	-0.21171	5.299e-01
RSBN1L	117.853	-0.21175	1.621e-01
SART3	27.2427	-0.21176	2.853e-01
HSF1	57.1742	-0.2119	2.272e-01
FAM118B	10.8621	-0.21205	4.478e-01
CUL4A	51.3526	-0.21212	2.628e-01
DHX9	58.2618	-0.21213	2.599e-01
SFSWAP	41.7001	-0.21213	2.505e-01
CDK16	16.2911	-0.21215	5.162e-01
SRRM2	272.955	-0.2122	2.358e-01
CERK	79.0139	-0.2123	4.009e-01
PHLDB2	2.07346	-0.21238	8.240e-01
ZCCHC8	29.4391	-0.2124	2.572e-01
RIOK1	30.7129	-0.21262	2.770e-01
CAMKMT	10.9924	-0.21264	4.588e-01
TUBA1B	223.545	-0.21268	4.899e-01
CABLES2	3.16863	-0.21269	7.538e-01
ERVK3-1	10.4673	-0.2128	5.580e-01
EFCAB14	72.8918	-0.21298	2.102e-01
NIF3L1	14.4306	-0.21305	4.355e-01
PNN	92.9039	-0.21306	2.828e-01
CAB39	97.0346	-0.2133	2.964e-01
STRADA	14.7421	-0.21337	3.669e-01
PTPN6	107.456	-0.21352	3.903e-01
MKNK1	26.6253	-0.2136	4.545e-01
POLR3C	18.6389	-0.21384	3.191e-01
ZFAND4	10.7694	-0.21396	4.809e-01
SLAIN2	58.3541	-0.21425	3.399e-01
BORCS6	28.7432	-0.21425	3.929e-01
C18orf25	20.9453	-0.2146	3.963e-01
WDR20	19.7962	-0.21474	2.829e-01
SIRT7	48.4682	-0.21488	2.345e-01
SF3B2	212.441	-0.21501	3.077e-02	Up in Healthy
CCDC186	52.304	-0.21507	2.182e-01
PHKG2	27.2363	-0.21541	2.594e-01
INTS11	60.953	-0.21553	1.384e-01
CNOT6	16.3838	-0.21558	5.298e-01
TP53BP2	24.783	-0.21566	4.991e-01
ZNF740	12.146	-0.21579	5.174e-01
MYSM1	22.072	-0.21584	4.126e-01
HERC4	38.4417	-0.21594	2.500e-01
DLG1	31.5709	-0.21609	4.053e-01
LIG4	10.056	-0.21625	5.228e-01
MTPN	138.604	-0.21636	1.309e-01
CXCR3	228.053	-0.21639	5.813e-01
DDX5	557.857	-0.2164	1.984e-01
ING3	17.3946	-0.21644	3.399e-01
BTN3A1	37.1112	-0.21646	4.008e-01
DPP7	158.507	-0.21668	1.854e-01		Yes
TCEAL1	3.22628	-0.21674	8.004e-01
NOC3L	21.4598	-0.21682	3.995e-01
RRAGB	10.8006	-0.21683	4.647e-01
FTSJ1	34.5013	-0.21697	2.298e-01
NOMO3	1.33954	-0.21698	8.013e-01
ZNF211	8.96205	-0.21709	5.158e-01
BLOC1S2	71.6428	-0.21756	1.174e-01
PPM1D	16.7075	-0.21757	4.032e-01
LYRM4	23.8152	-0.21758	4.840e-01
ANAPC1	19.6958	-0.21784	4.230e-01
PHKA2	8.14738	-0.21788	5.515e-01
MON1A	7.83271	-0.2179	5.033e-01
ANKLE2	53.374	-0.218	3.609e-01
TRIM46	3.8213	-0.21847	7.100e-01
RXYLT1	19.8396	-0.2185	3.035e-01
TNFRSF1A	59.8012	-0.21874	3.781e-01		Yes
ACSL3	29.4919	-0.21876	3.736e-01
SPG21	50.4063	-0.21885	2.257e-01
TAX1BP1	180.982	-0.21886	8.821e-02
UBR1	31.4411	-0.2189	2.897e-01
RBPJ	228.09	-0.21899	4.525e-01
TESK2	3.85806	-0.21933	7.182e-01
WRAP53	8.6096	-0.21959	4.836e-01
AASDH	13.1436	-0.21965	4.570e-01
GATD3A	4.57015	-0.21983	7.600e-01
CIDEB	21.1063	-0.21984	4.724e-01
UMAD1	19.393	-0.21986	4.030e-01
SLC35A5	8.16747	-0.21987	4.987e-01
EIF3B	60.7868	-0.21988	4.375e-01
ZNF382	6.64458	-0.22001	5.685e-01
RRAGC	31.8601	-0.22033	2.524e-01
ENPP4	10.7281	-0.22042	6.006e-01
SAP25	5.46219	-0.22054	6.689e-01
ARNTL	39.1093	-0.22055	2.941e-01
HGS	34.616	-0.22069	3.876e-01
TRIM24	18.7104	-0.22071	5.055e-01
CAND1	51.1906	-0.2208	2.397e-01
NDUFV1	90.8152	-0.22082	1.339e-01
CASP8	90.5256	-0.22087	3.736e-01
C2orf74	20.2562	-0.22087	6.030e-01
PTCD3	23.8641	-0.22119	3.242e-01
U2AF2	50.5403	-0.22126	2.079e-01
NFYA	10.0626	-0.2214	4.588e-01
MBLAC2	5.62724	-0.22144	6.217e-01
EPS15L1	19.4583	-0.22158	3.241e-01
SLC41A3	24.7708	-0.22164	3.696e-01
SNAPC3	19.8733	-0.22182	3.142e-01
CXCL10	5.22535	-0.22187	9.129e-01		Yes
THRA	8.47513	-0.22188	6.668e-01
CANX	160.146	-0.22211	1.152e-01
UVRAG	43.0321	-0.22212	1.788e-01
KIAA1211L	2.2464	-0.22219	8.256e-01
BTF3L4	58.5278	-0.22224	1.875e-01
MBOAT1	9.59446	-0.22234	6.077e-01
TMED8	14.6679	-0.22241	5.110e-01
NUMBL	1.53881	-0.22243	7.778e-01
SLC35B3	19.7278	-0.22249	3.480e-01
PXMP2	12.487	-0.2225	5.174e-01
TMEM260	14.0077	-0.22266	4.530e-01
SPIN1	27.8345	-0.22267	3.714e-01
CDKN1A	46.6802	-0.22272	7.092e-01
DNAJC27	7.21022	-0.22275	6.061e-01
CAMK1D	26.1063	-0.22282	3.796e-01
TSPO	348.501	-0.22284	1.871e-01
PFDN5	923.827	-0.22291	1.579e-01
C5orf22	16.0034	-0.223	3.472e-01
MKS1	4.64149	-0.22315	6.082e-01
NOP16	24.647	-0.22316	4.877e-01
SMG6	24.2187	-0.22341	3.621e-01
GATD1	10.8782	-0.22358	4.591e-01		Yes
REV3L	34.7922	-0.22366	3.807e-01
NUDC	91.6084	-0.2237	1.040e-01
EIF1AD	14.8548	-0.22382	3.425e-01
LCP2	329.066	-0.22383	1.755e-01
FAM13B	46.6356	-0.22385	2.873e-01
FASTK	34.407	-0.22395	2.423e-01
BRAP	18.8614	-0.22396	2.995e-01
MIEF2	3.87166	-0.22418	6.439e-01
STX10	66.0282	-0.2242	1.664e-01
BRMS1	44.8333	-0.22424	1.081e-01
DNAJC11	12.0287	-0.22428	3.789e-01
PRR14	30.0045	-0.22433	2.941e-01
COMTD1	60.3998	-0.22457	3.185e-01
PWWP2A	28.6223	-0.22461	3.014e-01
CBL	42.8009	-0.22462	2.975e-01
DHX38	27.7327	-0.22462	2.835e-01
BICRA	7.35656	-0.22466	6.317e-01
MOB2	46.2364	-0.2249	2.737e-01
PDHX	9.29082	-0.22492	4.249e-01
DNAJB14	72.7983	-0.22492	1.004e-01
DHX34	4.14476	-0.22516	6.428e-01
TSC22D4	98.6017	-0.2252	2.017e-01
WDR82	70.282	-0.22526	1.124e-01
ZNF587	5.8324	-0.22529	6.439e-01
TADA1	8.77166	-0.22542	4.916e-01
C15orf40	42.5139	-0.22555	2.253e-01
C18orf32	26.0265	-0.22563	5.632e-01
DDX19A	13.9062	-0.22567	3.410e-01
TMEM201	2.46547	-0.22567	6.994e-01
ZNF692	8.51411	-0.22586	5.252e-01
SNX13	17.406	-0.22622	3.736e-01
TLE3	29.3465	-0.22627	4.724e-01
TMEM80	22.7302	-0.22631	4.429e-01
DIAPH2	17.8429	-0.22637	4.505e-01
TAX1BP3	3.94807	-0.22644	7.471e-01
ZNF91	29.2027	-0.22649	3.899e-01
AP1G2	48.0699	-0.22665	2.943e-01
ZNHIT3	55.8014	-0.22706	2.065e-01
DTWD1	19.0945	-0.22736	3.680e-01
BLVRB	22.3324	-0.2274	4.641e-01
ZNF561	13.1575	-0.22754	3.983e-01
ZNF554	2.54633	-0.22756	7.378e-01
LNX2	5.49404	-0.22761	6.291e-01
ARHGAP18	55.9714	-0.22764	4.437e-01
ZNF410	7.77354	-0.22779	5.335e-01
CBLL1	37.5623	-0.22782	3.073e-01
MFSD12	26.5029	-0.22785	5.860e-01
WBP1	37.7601	-0.2279	3.584e-01
NDUFA5	65.8526	-0.22792	2.125e-01
MSTO1	10.1077	-0.22817	5.041e-01
FBXO45	22.5813	-0.22823	5.837e-01
TBCCD1	13.1478	-0.22836	4.177e-01
RB1CC1	58.9285	-0.22837	2.033e-01
IFT57	21.5006	-0.22838	4.173e-01
HIST1H4F	4.62281	-0.22846	7.888e-01
RANBP2	47.3444	-0.22847	3.370e-01
HOXB4	15.1412	-0.22873	5.608e-01
TRAV20	22.6832	-0.22879	7.475e-01
RABL3	9.77134	-0.22886	4.284e-01
TUSC2	55.7229	-0.22893	1.315e-01
ZNF687	6.12228	-0.22916	5.909e-01
ZMYM2	43.3556	-0.22923	3.053e-01
ITGB2	310.055	-0.22928	4.060e-01
PTPRC	1084.8	-0.22933	1.781e-01
FAM168B	21.3886	-0.22936	3.834e-01
MAP1S	26.9645	-0.22944	4.327e-01
SUV39H1	4.19454	-0.22965	6.347e-01
RPAP1	9.0455	-0.22975	4.616e-01
SOCS1	306.097	-0.23013	6.061e-01
NEK9	27.4188	-0.23014	3.246e-01
GCLC	11.4446	-0.23022	5.073e-01
KBTBD6	5.71154	-0.23025	6.424e-01
DDX39B	14.4633	-0.23027	5.479e-01
DNAJC9	36.9458	-0.23034	2.592e-01
SOCS7	3.44225	-0.23037	7.009e-01
MRTO4	22.2306	-0.23045	4.903e-01
C2CD2L	9.7935	-0.23053	5.794e-01
IQCB1	19.4856	-0.23057	3.749e-01
SLC25A20	26.5214	-0.23069	3.322e-01
LZIC	36.8937	-0.23073	2.044e-01
ZNF439	4.66742	-0.23075	7.240e-01
ADPGK	40.124	-0.23099	2.184e-01
HARS2	20.2705	-0.23107	2.882e-01
PSMD10	30.2121	-0.23107	1.859e-01
ZNF664	19.148	-0.23112	4.009e-01
PRKAA1	40.3233	-0.23137	2.604e-01
RBM4B	10.9529	-0.23142	4.529e-01
NUP62	26.7489	-0.23149	3.583e-01
CYP3A5	2.4483	-0.23153	7.817e-01
PACS2	17.1373	-0.23153	6.025e-01
CC2D1A	15.0426	-0.23179	4.348e-01
TRAK2	24.0504	-0.23184	3.053e-01
ZNF551	3.19293	-0.23188	6.415e-01
DNAJC25	2.26992	-0.23189	7.497e-01
PRRC2A	62.9273	-0.23192	3.037e-01
SUN2	149.878	-0.23199	3.134e-01
RAB18	58.8365	-0.23208	1.173e-01
STK4	298.333	-0.23234	6.800e-02
FRMD4A	3.40889	-0.23234	7.928e-01
KIF5B	138.323	-0.23243	1.081e-01
STX5	35.8618	-0.23267	1.566e-01
CLUH	6.09527	-0.23284	6.227e-01
CDK11A	29.8003	-0.23284	4.832e-01
TMCC1	15.6632	-0.23305	4.533e-01
SPTAN1	145.79	-0.23311	2.107e-01
PROB1	2.51898	-0.23321	6.982e-01
DCAF1	13.8964	-0.23327	4.402e-01
DDX55	15.5616	-0.23354	3.572e-01
CDC37L1	29.9394	-0.23355	3.018e-01
TAF1C	7.38527	-0.23363	6.061e-01
MLX	65.8395	-0.23391	7.665e-02
EIF3G	290.339	-0.23407	6.405e-02
NCAPH2	12.476	-0.23408	4.626e-01
AUP1	122.086	-0.23414	1.119e-01
DPH1	15.1589	-0.23432	4.431e-01
SS18L1	4.43874	-0.23454	6.255e-01
ASPH	6.53927	-0.23465	6.834e-01
FAM185A	5.42915	-0.23501	5.391e-01
LYRM2	47.4457	-0.23513	1.932e-01
RCAN3	86.8992	-0.23526	3.116e-01
CDC16	31.9785	-0.23545	2.978e-01
LNPEP	112.756	-0.2355	1.720e-01
VPS13B	24.41	-0.23558	3.881e-01
ATF7IP	85.4018	-0.23566	3.091e-01
EXOSC9	26.8517	-0.23574	1.890e-01
ENDOV	10.5473	-0.23602	4.272e-01
ZNF208	1.61364	-0.23604	8.367e-01
PWWP2B	4.4176	-0.23607	7.334e-01
ARFGAP2	43.2729	-0.23622	1.654e-01
ZDHHC9	2.50371	-0.23637	6.876e-01
IFT20	30.9908	-0.23676	1.982e-01
EML4	280.002	-0.23678	2.223e-01
NGDN	46.0009	-0.23688	2.347e-01
OXR1	26.3329	-0.23701	3.238e-01
WDR74	30.3845	-0.23706	3.407e-01
WDR5B	3.82715	-0.23712	6.232e-01
SLC25A40	14.4772	-0.23716	3.345e-01
PRPF4B	107.061	-0.23725	1.746e-01
PEX13	15.31	-0.23744	2.940e-01
CBFA2T2	23.5245	-0.23757	3.809e-01
LTB4R	5.01181	-0.23761	6.482e-01
C21orf91	55.9664	-0.23785	1.808e-01
KHDC4	20.3969	-0.23794	3.714e-01
MAP3K2	68.5353	-0.23811	3.699e-01
RCBTB1	12.6189	-0.2382	3.720e-01
PRDM11	2	-0.23839	7.667e-01
SOCS4	24.0887	-0.23856	3.676e-01
GRK2	111.07	-0.23886	4.464e-01
TMEM259	75.4188	-0.23898	4.257e-01
PHIP	71.4442	-0.23899	1.529e-01
INPP5B	10.1312	-0.2392	4.204e-01
MAST2	4.39731	-0.23934	5.891e-01
FBXL15	32.9464	-0.23936	1.899e-01
H2AFZ	257.889	-0.23979	1.033e-01
FAM241B	7.17848	-0.23988	6.322e-01
SPSB2	9.83799	-0.24006	5.409e-01
CRACR2A	16.8163	-0.24009	4.249e-01
PSMG1	28.6983	-0.24017	2.165e-01
SLAMF1	147.29	-0.24054	2.701e-01		Yes
SOAT1	35.2368	-0.24058	1.556e-01
HMGXB4	24.2936	-0.24063	2.168e-01
IRF8	2.96619	-0.24068	7.790e-01
TTF2	16.2812	-0.24072	4.054e-01
BRD2	122.631	-0.24075	1.457e-01
RBM33	52.0032	-0.24076	2.253e-01
PPP2R5A	66.5564	-0.24107	2.408e-01
VCPIP1	31.1893	-0.24143	2.899e-01
BOD1L1	123.01	-0.24154	3.910e-01
DAZAP2	338.075	-0.24155	4.045e-02	Up in Healthy
TBC1D23	20.5232	-0.24159	2.923e-01
INTS4	13.7362	-0.24164	3.198e-01
ZNF260	11.7901	-0.24177	4.341e-01
DPP8	28.425	-0.2418	2.223e-01
NFXL1	6.85686	-0.24209	5.558e-01
ZNF649	6.47913	-0.2421	5.257e-01
GEMIN2	7.18999	-0.24213	4.715e-01
HNRNPA0	159.328	-0.24214	1.131e-01
TXNDC16	3.128	-0.24219	7.280e-01		Yes
UBE2S	73.6793	-0.24224	4.145e-01
ERCC5	37.3041	-0.24229	2.101e-01
AAAS	19.3676	-0.24241	2.735e-01
WDR4	6.5322	-0.2425	6.002e-01
SRSF1	59.1403	-0.24255	9.567e-02
SH3GL1	25.2414	-0.24269	3.537e-01
KIAA2026	25.7441	-0.24315	3.800e-01
MRM1	5.35002	-0.24335	5.883e-01
ZMAT3	22.0792	-0.24346	3.621e-01
TMEM185B	15.0522	-0.24351	3.730e-01
BTN2A2	9.01539	-0.24359	5.079e-01
ADAM17	24.3601	-0.24374	3.074e-01
CTU1	18.2042	-0.24387	5.770e-01
EBP	44.5359	-0.24394	3.143e-01
KDM2A	55.8	-0.244	3.411e-01
AHCY	27.0902	-0.24411	4.365e-01
LARP4B	35.9646	-0.24416	3.401e-01
ACOT7	32.5224	-0.24421	4.491e-01
ANKRD49	34.2197	-0.24423	5.057e-01
DICER1	42.2463	-0.24425	2.536e-01
SMURF2	17.4599	-0.24429	4.640e-01
CCDC142	3.85166	-0.24437	6.626e-01
DIMT1	34.0083	-0.2444	1.699e-01
DCTD	44.5659	-0.24441	1.181e-01
THOC2	61.3813	-0.24449	9.597e-02
DYNLL2	30.7009	-0.24455	3.408e-01
MECP2	44.7006	-0.24467	1.873e-01
FCF1	12.8969	-0.2447	4.055e-01
BDP1	94.6685	-0.24489	1.118e-01
LMF2	57.0642	-0.24517	2.572e-01
SMAD2	57.7596	-0.24525	1.124e-01
XAB2	33.802	-0.24548	2.111e-01
STX11	21.5232	-0.24563	5.330e-01
TTC27	9.59004	-0.24564	4.440e-01
ITGB3BP	12.5279	-0.24571	4.910e-01
RUBCN	19.0487	-0.2461	4.002e-01
PABPN1	151.307	-0.24629	5.194e-01
POT1	7.14714	-0.2466	5.116e-01
EIF3L	200.092	-0.24662	2.570e-01
CELF1	45.8468	-0.24668	2.572e-01
KIAA1191	28.1923	-0.24668	2.179e-01
SLC39A6	26.1452	-0.24679	2.099e-01
HKR1	12.0679	-0.24697	3.730e-01
UBIAD1	23.9848	-0.247	2.933e-01
ANGEL2	24.5246	-0.24703	1.992e-01
RMRP	4.68467	-0.24721	7.974e-01
KLC2	12.2839	-0.24733	4.583e-01
TAF1B	22.6866	-0.24767	2.790e-01
ARV1	16.0603	-0.24784	2.591e-01
TKT	134.029	-0.24804	1.719e-01
ACTN4	156.589	-0.24815	1.896e-01
TBL3	17.7669	-0.24827	3.553e-01
SEC31B	4.44909	-0.2484	7.078e-01
GPR82	4.45712	-0.24847	7.390e-01
PATL1	24.3385	-0.24857	2.572e-01
YIPF4	60.3735	-0.24876	1.253e-01
NFKB1	89.2572	-0.24882	5.019e-01
UBA2	80.9389	-0.24892	6.586e-02
CHCHD6	7.2224	-0.24902	5.849e-01
PGAM5	10.5561	-0.24918	4.587e-01
ELMSAN1	23.1404	-0.24919	3.955e-01
ARL11	2.18427	-0.24919	7.605e-01
NABP1	34.0019	-0.24955	4.295e-01
VPS26A	50.877	-0.24965	1.965e-01
ING2	13.4182	-0.24969	3.919e-01
PEA15	25.754	-0.2497	2.876e-01
GPS2	32.9464	-0.24988	2.874e-01
APOBEC3D	17.2052	-0.24999	4.228e-01
GABPA	23.488	-0.25	1.854e-01
ZNF507	15.7662	-0.25005	3.708e-01
SLC9B2	10.0329	-0.2501	4.798e-01
CAMK2D	33.7844	-0.25018	3.643e-01
UBE2M	96.6894	-0.25023	6.449e-01
MAP3K6	7.51996	-0.2503	5.925e-01
PRPF19	40.2413	-0.25032	1.432e-01
DMXL1	18.5218	-0.25035	3.492e-01
SLC25A32	33.8485	-0.25038	2.788e-01
TRIM28	63.3121	-0.25047	3.962e-01
PRPF18	16.095	-0.25058	2.713e-01
SP3	47.4199	-0.25062	1.911e-01
TMEM138	30.7667	-0.25065	1.597e-01
NSUN4	10.2053	-0.25072	3.927e-01
SCAF8	23.7377	-0.25074	3.215e-01
GSDMB	6.45559	-0.25075	6.115e-01
EPHA4	5.16355	-0.25082	7.641e-01
POLG	26.8449	-0.25089	2.737e-01
KLHDC10	14.0149	-0.25101	3.922e-01
KDM3B	27.4987	-0.25105	2.917e-01
TAZ	34.6013	-0.25112	2.873e-01
CLPB	6.70681	-0.25123	5.067e-01
ZKSCAN8	9.30995	-0.25125	4.661e-01
OGFOD1	22.9946	-0.25137	2.031e-01
NOL7	142.487	-0.2514	5.617e-02
DNASE2	34.7855	-0.25164	1.476e-01
FAM210B	20.1947	-0.25167	3.255e-01
LCORL	11.5652	-0.25182	4.794e-01
TMEM104	7.3157	-0.25195	5.074e-01
USP12	25.8095	-0.25232	4.679e-01
ATAD3B	7.52331	-0.25235	5.890e-01
USF1	17.0001	-0.25242	4.039e-01
RNASEK	29.9914	-0.25249	3.197e-01
MLH1	18.5511	-0.25251	2.347e-01
SELENOF	135.537	-0.25256	1.752e-02	Up in Healthy
CXorf38	34.0307	-0.25257	1.819e-01
DKC1	31.5768	-0.25265	1.946e-01
REV1	23.0193	-0.25273	2.393e-01
TRIM4	39.3122	-0.25279	2.063e-01
GNB5	27.2412	-0.25299	2.171e-01
ALG2	34.2393	-0.25312	1.521e-01
KAT6B	34.5372	-0.25322	3.435e-01
HP1BP3	206.619	-0.25323	1.004e-01
DDX10	15.3606	-0.25329	3.757e-01
VPS53	20.9364	-0.25345	2.800e-01
HS2ST1	13.7566	-0.25381	3.694e-01
IMP4	46.8583	-0.25386	1.606e-01
RHEB	76.6933	-0.25395	1.434e-01
EIF2A	65.8061	-0.25396	1.908e-01
GSE1	8.48842	-0.25424	5.621e-01
HUWE1	72.4947	-0.25426	2.137e-01
HEXA	15.1999	-0.2543	4.057e-01
MARCH7	55.4272	-0.25435	1.911e-01
UTP18	36.3578	-0.25439	1.383e-01
OSER1	25.6948	-0.25448	2.253e-01
WDR3	12.6406	-0.25452	4.203e-01
CENPL	5.88731	-0.25453	4.868e-01
PMPCA	25.8945	-0.25462	1.451e-01
LRRC47	29.655	-0.25474	1.977e-01
MYL12A	1386.41	-0.25493	9.868e-02
GNB2	259.628	-0.25495	9.562e-02
ZNF24	72.5103	-0.25502	7.771e-02
FICD	6.16041	-0.25503	5.188e-01
ANKRA2	19.3666	-0.25509	2.009e-01
CCDC126	11.9352	-0.25521	3.174e-01		Yes
C8orf82	15.1689	-0.25528	5.166e-01
NF1	16.4361	-0.25545	3.830e-01
ANP32B	307.452	-0.25565	3.123e-02	Up in Healthy
GATD3B	1.83429	-0.25575	8.272e-01
CWC22	33.5065	-0.25593	1.720e-01
LETMD1	45.3668	-0.25614	1.941e-01
EEF1AKMT2	10.6815	-0.25627	4.990e-01
ARMC6	19.0686	-0.2563	3.034e-01
TRMT6	25.6855	-0.25641	2.618e-01
KLHL20	17.6781	-0.25649	2.405e-01
MON2	35.8782	-0.2565	3.066e-01
LEMD2	23.0937	-0.25656	3.274e-01
TGFB1	351.614	-0.25658	3.480e-01		Yes
ZNF331	16.184	-0.25675	6.195e-01
RNF4	46.6127	-0.25682	9.473e-02
TRIM11	29.0733	-0.25706	2.913e-01
ZNF264	18.384	-0.25716	2.547e-01
CTDNEP1	102.065	-0.25745	4.998e-01
TMPO	77.3441	-0.25748	1.059e-01
IPO9	19.799	-0.25766	2.857e-01
CRTC1	7.53249	-0.25766	4.740e-01
NKTR	96.4067	-0.25787	1.857e-01
MVD	29.3167	-0.25795	3.876e-01
CCNQ	42.5766	-0.25803	2.265e-01
BCORL1	2.75342	-0.25826	6.910e-01
ING5	31.9573	-0.25841	2.046e-01
CTNS	5.49614	-0.25845	4.711e-01
RBL1	18.115	-0.25855	3.077e-01
DOLK	6.97089	-0.25868	4.654e-01
PLD3	53.3317	-0.25869	2.101e-01
SC5D	19.8569	-0.25871	4.915e-01
GGNBP2	94.6925	-0.25882	4.988e-02	Up in Healthy
MIR29B2CHG	4.51082	-0.25891	6.258e-01
SPINDOC	11.5214	-0.25894	6.800e-01
DDX51	8.65763	-0.25911	5.626e-01
ZXDA	4.30471	-0.25944	6.735e-01
IFNGR1	58.4886	-0.25949	3.806e-01
CMTM7	91.3789	-0.25979	1.374e-01
GINM1	28.3478	-0.25989	2.044e-01
ZNF446	5.08879	-0.25994	5.554e-01
MOB1B	9.45611	-0.26008	4.441e-01
STX1A	6.74054	-0.26027	5.093e-01
RSL1D1	149.266	-0.26033	1.566e-01
ADA2	32.5879	-0.26055	3.848e-01		Yes
P4HA1	20.9788	-0.26058	3.902e-01
KIF20B	37.648	-0.26072	2.366e-01
TMEM164	6.95825	-0.26076	5.860e-01
CCNJ	2.27324	-0.26084	7.208e-01
SPATA7	1.67023	-0.26103	7.420e-01
CHTOP	51.2496	-0.26115	3.884e-02	Up in Healthy
RABL2A	1.69333	-0.26118	7.484e-01
CNIH3	2.00264	-0.26123	7.164e-01
NELFA	23.1251	-0.26125	1.865e-01
FANCF	21.0989	-0.26125	2.737e-01
MRGBP	26.6264	-0.26146	2.717e-01
PKN2	42.3466	-0.2617	2.735e-01
GCC2	117.975	-0.26184	1.713e-01
SMIM20	27.7383	-0.26187	2.319e-01		Yes
EIF3E	240.71	-0.26188	2.327e-01
ZBTB3	3.42875	-0.26191	6.363e-01
MIS12	14.2742	-0.26209	3.808e-01
B4GALT4	10.8946	-0.26213	4.696e-01
HSD17B12	28.4103	-0.26214	3.553e-01
MAGED2	53.4731	-0.26245	1.907e-01
ANAPC4	22.5213	-0.26246	2.017e-01
SHPRH	26.5509	-0.26248	2.594e-01
GBP5	219.203	-0.26254	3.789e-01
KANSL1	64.5231	-0.26262	3.689e-01
DGAT1	24.7273	-0.26269	4.988e-01
TXNL4B	9.73631	-0.26283	3.016e-01
ZNF879	2.49584	-0.26296	7.107e-01
PCSK7	60.3534	-0.26304	2.544e-01
OSBPL2	16.5967	-0.26312	2.164e-01
ZNRF2	34.2417	-0.26313	6.388e-01
NUP107	29.9702	-0.26329	3.016e-01
CLK3	36.9077	-0.26349	7.772e-02
CTU2	9.45269	-0.26355	5.281e-01
MOGS	41.8682	-0.26377	3.308e-01
ZNF736	6.32101	-0.26404	5.837e-01
RAB11B	111.914	-0.26421	4.818e-02	Up in Healthy
HECA	81.8166	-0.26428	5.685e-01
CHRNA5	2.64398	-0.26459	6.948e-01
LINS1	31.4109	-0.26463	3.019e-01
CNTRL	61.9794	-0.26477	1.181e-01
ARL3	37.8643	-0.26477	4.151e-01
ITPR1	22.4038	-0.2648	3.276e-01
EIF5A	189.676	-0.26502	2.016e-01
FAN1	5.28348	-0.26503	5.462e-01
CCPG1	51.188	-0.26512	1.495e-01
DYNC1LI2	32.8532	-0.26531	1.434e-01
EIF5A2	13.8264	-0.26537	3.639e-01
PTDSS2	6.69315	-0.26539	4.471e-01
RNF216	39.3599	-0.26551	1.700e-01
SPATA5	10.1902	-0.26587	4.363e-01
TRAV19	31.2494	-0.26592	6.418e-01
PI4K2B	19.4908	-0.26629	4.055e-01
HEATR6	18.4734	-0.26636	2.809e-01
NME3	135.38	-0.26639	8.252e-02
HNRNPH1	84.8595	-0.26643	2.085e-01
FAM162A	67.0614	-0.26656	2.475e-01
ZNF470	2.40517	-0.26667	6.971e-01
POLR1C	19.1344	-0.26668	3.485e-01
PITPNM1	23.8792	-0.26672	3.572e-01
C20orf27	32.6506	-0.26687	2.374e-01
VDAC2	141.859	-0.26703	4.199e-02	Up in Healthy
SNRPA1	63.7956	-0.26707	1.146e-01
JAG2	5.08472	-0.26725	7.524e-01
NFE2L3	23.7278	-0.26737	4.610e-01
ZNF644	63.0357	-0.26747	1.119e-01
FANCE	7.05376	-0.26751	5.526e-01
TRAV4	20.7748	-0.26758	6.426e-01
RASSF4	2.14917	-0.26765	7.658e-01
R3HDM2	50.5162	-0.26774	4.647e-01
COPRS	17.5232	-0.26795	3.806e-01
GATC	9.40397	-0.26811	3.984e-01
ZBED6CL	2.2133	-0.26812	7.016e-01
MCEE	13.1781	-0.26837	3.204e-01
ZNF827	5.90952	-0.26837	6.340e-01
RNF19B	12.7023	-0.26838	6.292e-01
ZNF574	13.7971	-0.2684	4.404e-01
CCZ1B	3.67034	-0.26842	6.420e-01
BOD1	14.9939	-0.26848	3.838e-01
ZBTB33	9.99958	-0.2688	3.962e-01
ZFAND2B	53.1574	-0.26881	9.097e-02
OSTF1	206.211	-0.26896	7.185e-02
ATF1	33.7868	-0.26903	1.303e-01
PSAP	185.91	-0.26908	1.589e-01
KLHL9	26.1968	-0.26911	2.536e-01
IP6K1	21.6847	-0.26936	2.272e-01
SMAD7	16.1316	-0.2694	4.523e-01
DHRS13	16.5198	-0.26946	3.024e-01		Yes
COMMD8	76.7996	-0.2697	1.398e-01
NUDT4	50.8214	-0.27022	2.361e-01
BTBD10	21.2175	-0.27031	1.613e-01
MORC3	58.6924	-0.27036	9.045e-02
PELP1	22.6295	-0.27043	2.664e-01
TOMM70	39.4551	-0.27054	1.403e-01
NR1H2	58.0222	-0.27088	6.120e-02
BRWD1	56.4335	-0.27099	1.269e-01
BLOC1S5	4.26238	-0.27103	5.441e-01
TMEM230	98.4649	-0.27104	8.868e-02
DOHH	19.6	-0.27108	2.501e-01
NDUFAF2	24.8327	-0.2711	3.639e-01
SYCE1L	8.70689	-0.27133	6.051e-01
PCNP	99.0711	-0.27143	5.993e-02
COQ8B	14.362	-0.2716	2.833e-01
APRT	386.131	-0.27165	6.363e-02
IDUA	9.81073	-0.27168	5.272e-01
DPH7	20.1737	-0.27176	2.294e-01
STT3A	33.9364	-0.27178	1.633e-01
SAFB2	51.8198	-0.27185	7.432e-02
TBC1D10A	41.7454	-0.27191	2.122e-01
RAP2C	22.4973	-0.27195	2.272e-01
RNF2	15.1519	-0.27221	3.910e-01
TMEM175	19.5208	-0.27242	3.581e-01
ZNF473	3.13762	-0.27263	6.588e-01
MED6	10.4623	-0.27271	4.561e-01
CCDC107	186.786	-0.27287	8.859e-02
SSB	130.57	-0.27288	5.986e-02
CDKAL1	12.6312	-0.27301	3.609e-01
C6orf62	47.9542	-0.27328	2.056e-01
SLC52A2	41.6879	-0.27342	2.134e-01
STPG1	2.68148	-0.27348	5.964e-01
ZNF33B	21.9102	-0.27363	2.877e-01
PYCR2	11.4614	-0.27363	4.194e-01
DPM2	44.135	-0.27371	1.982e-01
B2M	14840.4	-0.27388	2.684e-02	Up in Healthy	Yes
ZBTB7A	69.8698	-0.27396	3.524e-01
UBXN6	12.5978	-0.27396	3.430e-01
PARP15	33.5166	-0.274	1.930e-01
DYM	29.5017	-0.27412	1.548e-01
SMIM29	83.4775	-0.27416	8.244e-02
HIRIP3	17.3609	-0.2742	3.657e-01
ZNF263	12.4634	-0.2743	3.363e-01
SLC25A33	10.5356	-0.27454	3.720e-01
ANKS1A	8.02814	-0.27456	4.527e-01
LSM4	78.0896	-0.27456	9.142e-02
TADA2A	11.9085	-0.27477	3.313e-01
FBXL12	15.6821	-0.27481	2.259e-01
POMGNT2	3.71437	-0.2749	6.292e-01
ZCCHC2	29.2819	-0.27502	4.904e-01
PIP4K2B	14.4879	-0.2752	2.948e-01
WBP11	54.8383	-0.27562	1.474e-01
SLC35A2	9.6822	-0.27571	2.917e-01
SLC25A14	5.55283	-0.27617	4.239e-01
SLF2	28.4523	-0.27632	2.253e-01
EGR1	19.8126	-0.27643	6.128e-01
FAM208A	65.8115	-0.27648	1.459e-01
YPEL5	83.6401	-0.2765	2.004e-01
URGCP	11.2346	-0.2767	3.968e-01
ZNF33A	34.4528	-0.27695	1.834e-01
IMPDH2	53.9294	-0.27699	4.370e-01
TRIM62	3.071	-0.27709	5.721e-01
ZNF276	37.4261	-0.27725	3.073e-01
RLIM	19.8784	-0.27725	2.497e-01
DNAL4	9.79154	-0.27726	2.984e-01
ZNF324	5.50925	-0.27734	5.467e-01
PGM1	28.9136	-0.27756	1.638e-01
KMT5A	15.7301	-0.27757	5.230e-01
CERNA1	2.75261	-0.27769	6.914e-01
CRBN	55.8643	-0.27779	1.184e-01
B3GALT6	25.5394	-0.27814	4.689e-01
CEP350	105.144	-0.27831	1.124e-01
AK6	32.8881	-0.27847	2.180e-01
EP400	36.7961	-0.27854	2.142e-01
RRP36	55.6001	-0.27854	4.307e-01
TMEM87A	49.405	-0.27868	5.386e-02
PGAP1	8.46654	-0.2787	6.294e-01
MOSPD1	9.19389	-0.27878	3.237e-01
ITCH	30.3858	-0.27901	1.636e-01
GPR89A	8.04783	-0.27927	4.798e-01
MIATNB	10.9079	-0.27939	3.418e-01
TM2D1	39.639	-0.27942	7.307e-02
FBXL8	20.0542	-0.27943	4.292e-01
OSGIN2	10.0751	-0.2795	4.404e-01
RANGAP1	21.2693	-0.27956	3.681e-01
RRP12	5.4197	-0.27959	6.418e-01
MSRA	18.209	-0.27969	3.015e-01
KIAA0232	29.5485	-0.2798	2.156e-01
NOP14	31.3294	-0.27986	2.319e-01
NFX1	26.6338	-0.27996	1.979e-01
FBXL4	14.1102	-0.28006	2.457e-01
ZNF283	2.39259	-0.28013	6.054e-01
LEF1	58.074	-0.28015	6.215e-01
RLN2	6.90086	-0.28022	5.842e-01		Yes
KCTD9	12.8059	-0.28029	3.497e-01
GMEB1	22.3558	-0.28049	1.173e-01
IQGAP1	245.248	-0.28055	7.597e-02
IFFO1	16.0077	-0.28063	3.726e-01
APOBEC3G	174.387	-0.28063	3.677e-01
ST6GAL1	38.7654	-0.28092	2.524e-01		Yes
PRMT7	17.6452	-0.28101	2.559e-01
TRAV24	10.8709	-0.28103	7.850e-01
TMEM159	21.7337	-0.28111	2.748e-01
SCO2	4.89872	-0.28118	6.872e-01
ZNF598	17.4731	-0.28187	5.067e-01
PTPN4	62.7703	-0.28209	1.632e-01
RNF126	58.5774	-0.28222	1.541e-01
ERMARD	7.28765	-0.28226	3.677e-01
SNRNP48	14.5959	-0.28228	2.689e-01
TRBV21-1	9.09985	-0.28233	6.928e-01
STK10	125.881	-0.28251	1.099e-01
DUSP22	23.0513	-0.2826	1.396e-01
C19orf24	96.4617	-0.28295	4.993e-02	Up in Healthy
IRF3	61.8357	-0.28298	4.471e-02	Up in Healthy
MIER1	119.293	-0.28308	3.259e-02	Up in Healthy
AGTPBP1	18.5527	-0.28326	3.142e-01
MAT2A	56.5683	-0.28332	2.357e-01
MLH3	12.41	-0.28345	3.243e-01
SLC4A2	11.4505	-0.28378	3.903e-01
FAM172A	26.642	-0.28408	1.638e-01
MAP2K1	50.4907	-0.2841	9.838e-02
EHBP1L1	47.606	-0.28418	4.280e-01
ERLIN1	8.54036	-0.28439	3.814e-01
RHBDD2	68.2021	-0.28446	2.397e-01
NENF	106.952	-0.28448	1.951e-01		Yes
PES1	24.3262	-0.28457	1.691e-01
BCLAF1	108.38	-0.28487	1.173e-01
PAXBP1	40.9769	-0.28489	3.817e-01
MSANTD4	11.0007	-0.28493	3.019e-01
GALNT11	17.287	-0.28495	1.731e-01
CHM	18.3859	-0.28503	2.340e-01
DPY19L4	6.81306	-0.28521	3.929e-01
NDOR1	5.98735	-0.28551	4.538e-01
BRD3	21.8643	-0.28552	1.982e-01
DIRC2	6.76289	-0.28563	4.954e-01
VPS13D	24.0217	-0.28563	2.568e-01
VCPKMT	16.2749	-0.2857	2.544e-01
GON7	30.0406	-0.28599	1.095e-01
CSE1L	17.6348	-0.28601	2.374e-01
CENPB	31.0721	-0.28603	4.504e-01
ABHD18	19.9016	-0.28626	1.853e-01
OGT	96.1628	-0.28626	2.857e-01
TRIM66	5.51953	-0.28636	5.773e-01
MMAA	6.89306	-0.28653	4.193e-01
ATXN7-1	7.10238	-0.28655	5.707e-01
BROX	38.1974	-0.28659	1.839e-01
OSGEPL1	6.0588	-0.28662	4.772e-01
COX20	68.2999	-0.28662	1.328e-01
PNISR	195.98	-0.28669	9.429e-02
SLC45A4	4.91775	-0.28669	5.526e-01
ARHGDIA	222.711	-0.28698	1.068e-02	Up in Healthy
PIGN	9.11082	-0.28707	3.732e-01
NDUFAF7	13.1886	-0.28714	1.824e-01
SURF6	18.2631	-0.28748	2.849e-01
RNF185	11.0076	-0.28757	2.500e-01
NUP205	15.6201	-0.28759	2.710e-01
CRLS1	23.5694	-0.28765	1.456e-01
RUSC1	19.4866	-0.28806	2.060e-01
C17orf75	16.4314	-0.28827	2.252e-01
AMD1	55.5511	-0.28848	9.314e-02
TRIM37	21.9466	-0.28875	2.289e-01
BRIX1	31.4045	-0.28883	1.840e-01
ZNF558	3.60848	-0.28888	6.101e-01
ITSN2	96.8602	-0.28897	2.655e-02	Up in Healthy
MRPL30	3.57875	-0.28898	6.290e-01
WDR6	28.318	-0.28917	2.324e-01
GATA3	90.499	-0.28948	9.279e-02
PAPOLG	19.816	-0.28976	2.223e-01
SENP6	81.4482	-0.29003	6.148e-02
ZNF527	2.99554	-0.29015	6.023e-01
RDH11	30.1416	-0.29022	1.125e-01
COL4A3BP	43.94	-0.29033	1.372e-01
EEF1D	1248.52	-0.29052	5.482e-02
COQ6	14.767	-0.29054	2.537e-01
PLEKHF2	20.455	-0.2908	3.075e-01
PDXDC1	33.9535	-0.29081	1.716e-01
PDZD8	20.3869	-0.29085	3.806e-01
MTRF1	8.11896	-0.29092	3.634e-01
NUAK2	2.87537	-0.29095	7.726e-01
SLC30A5	27.8243	-0.29103	8.708e-02
SMIM13	7.36491	-0.29112	4.284e-01
RHNO1	32.488	-0.29123	1.398e-01
NAA10	15.8991	-0.29151	2.658e-01
ACAD8	12.1351	-0.29163	2.602e-01
BIN3	14.0059	-0.29165	2.244e-01
PYGO2	24.447	-0.29176	2.081e-01
EPRS	78.9223	-0.2918	3.089e-02	Up in Healthy
ZNF654	19.803	-0.29208	2.079e-01
KLHL11	12.1296	-0.29208	3.995e-01
DIABLO-1	9.51057	-0.2921	3.765e-01
RAD9A	11.5067	-0.29221	3.157e-01
USP22	45.8794	-0.29221	1.285e-01
DAXX	24.9543	-0.29238	2.419e-01
NKRF	4.48391	-0.29243	4.967e-01
TLNRD1	31.0992	-0.29274	3.033e-01
IRF9	12.9578	-0.29282	4.370e-01
DOPEY2	15.7314	-0.29283	2.689e-01
ARHGEF19	7.74039	-0.29308	4.306e-01
UFL1	44.4145	-0.29337	1.103e-01
ARAP1	19.944	-0.29355	2.713e-01
HERC1	57.6072	-0.29364	2.361e-01
NBEAL1	33.0693	-0.29372	2.871e-01
FAR1	24.0195	-0.29378	2.384e-01
HLA-E	1169.93	-0.29394	1.267e-02	Up in Healthy	Yes
EEF2	942.135	-0.29429	1.933e-01
SRSF5	221.83	-0.29429	1.445e-01
ZFP82	7.16159	-0.29435	4.458e-01
SCYL2	28.7546	-0.29452	1.395e-01
TFEB	14.2056	-0.29458	5.328e-01
DNAJC24	9.442	-0.29468	3.374e-01
ZNF75D	8.77375	-0.29476	3.747e-01
YDJC	45.0936	-0.29492	1.002e-01
MYNN	25.3935	-0.29494	1.055e-01
NUP88	13.4428	-0.29499	2.714e-01
PLEKHO1	93.1887	-0.29507	3.132e-01
IMP3	145.918	-0.29563	3.658e-02	Up in Healthy
ARFGEF2	16.0096	-0.29573	2.813e-01
RBBP5	20.1819	-0.29574	2.259e-01
ZRSR2	26.8794	-0.296	1.622e-01
IMPAD1	22.993	-0.29605	3.132e-01
ZNF597	3.35419	-0.29613	5.391e-01
WAC	73.0056	-0.29644	8.180e-02
KHK	5.89391	-0.2965	5.334e-01
PTTG1IP	69.6885	-0.29698	9.728e-02
TJAP1	11.4871	-0.297	2.572e-01
MAP4K5	27.2113	-0.297	1.943e-01
NOD1	6.83527	-0.29713	4.545e-01
RPGRIP1L	1.827	-0.29724	7.095e-01
PTGER4	83.7588	-0.29732	3.250e-01
ZSWIM6	10.3985	-0.29735	6.162e-01
MAPKAPK5	21.0241	-0.29752	1.728e-01
PRC1	2.40549	-0.29759	6.340e-01
HLA-F	187.114	-0.29761	9.221e-02
RPIA	39.2228	-0.29781	9.123e-02
TMED2	114.035	-0.29786	4.270e-02	Up in Healthy
CCDC84	16.2802	-0.29787	2.736e-01
PPP1R14B	124.097	-0.29822	5.698e-01
SEC63	41.7758	-0.29823	7.906e-02
AP3S2	6.0734	-0.29836	4.379e-01
C19orf44	2.25916	-0.29844	6.322e-01
LIN7C	16.2682	-0.29893	2.159e-01
NSUN2	34.0448	-0.29918	9.989e-02
ZNF141	17.1309	-0.29947	3.125e-01
S100A10	1136.16	-0.29982	1.888e-01
SPTLC1	24.6972	-0.30002	7.772e-02
EEF2KMT	11.8306	-0.30038	2.773e-01
TMEM161B	12.161	-0.30065	3.084e-01
ZNF350	14.2424	-0.30071	1.718e-01
ZNF384	25.5115	-0.30075	2.877e-01
UBAC1	29.3927	-0.30119	2.536e-01
CAST	253.709	-0.30127	1.703e-02	Up in Healthy
USP24	19.3057	-0.30129	2.984e-01
TIMM44	11.5518	-0.3013	3.399e-01
IRF2BP1	10.742	-0.30139	4.214e-01
PQLC1	25.7947	-0.30151	4.295e-01
IFT122	3.31915	-0.30162	5.460e-01
BBIP1	24.4702	-0.30173	1.516e-01
N4BP2	32.0467	-0.30185	2.269e-01
ALG5	36.2118	-0.3019	6.311e-02
CDK13	71.0533	-0.30194	2.634e-01
LENG1	35.1578	-0.30203	1.120e-01
GTPBP3	8.6428	-0.30206	4.722e-01
CPPED1	20.8632	-0.30234	3.300e-01
PSME4	27.7565	-0.30239	3.480e-01
SLC35E1	29.3731	-0.30278	2.443e-01
ZNF461	2.94713	-0.30278	5.251e-01
NUP85	10.8229	-0.30293	2.642e-01
RNASEL	14.9689	-0.30351	2.572e-01
STX12	30.0722	-0.30353	5.982e-02
CARD9	3.30859	-0.3038	6.552e-01
ASTE1	18.5443	-0.30388	2.324e-01
LUC7L3	115.288	-0.30388	7.384e-02
TOP3A	10.6578	-0.30392	2.857e-01
MKLN1	30.5238	-0.30396	9.607e-02
GNA13	74.756	-0.304	1.304e-01
FAM160B2	14.8207	-0.30409	2.776e-01
RECK	10.4056	-0.30418	3.080e-01
SURF2	44.3646	-0.30444	9.798e-02
RSRC2	98.9142	-0.30469	3.179e-02	Up in Healthy
HACL1	17.3228	-0.30485	1.930e-01
NAGK	36.1516	-0.3049	1.315e-01
GPATCH2	18.8228	-0.30494	1.699e-01
ZNF131	42.2876	-0.30497	5.037e-02
TOGARAM1	12.2181	-0.30511	3.319e-01
SRSF8	55.8279	-0.30514	6.420e-02
ZNF148	54.9684	-0.30521	5.337e-02
PTPN9	26.3228	-0.30549	1.908e-01
DTWD2	1.87202	-0.30579	6.809e-01
PARP6	15.7322	-0.30614	2.347e-01
RCC1	8.12703	-0.30647	4.146e-01
MTO1	22.7382	-0.30648	1.132e-01
DHX40	11.4387	-0.30648	2.884e-01
RABAC1	80.7403	-0.30649	2.044e-01
CCDC136	3.76089	-0.30665	5.636e-01
PTDSS1	73.4559	-0.3067	6.136e-02
NCOR2	34.8581	-0.30675	2.693e-01
DIDO1	44.9679	-0.30699	9.171e-02
FBXO31	18.7459	-0.30702	1.943e-01
EIF3D	137.265	-0.3071	2.531e-02	Up in Healthy
ZFPL1	21.8705	-0.30713	7.966e-02
TRIM56	41.2676	-0.30726	2.241e-01
GRINA	47.7916	-0.30733	1.430e-01
POU2F1	10.4074	-0.30733	3.425e-01
AARS2	4.57331	-0.30739	4.986e-01
BUD13	19.7742	-0.3074	1.344e-01
CARD19	40.6449	-0.30742	2.031e-01
POGK	24.7511	-0.30744	2.515e-01
ZNF784	1.91551	-0.3076	6.683e-01
TBC1D2B	62.9686	-0.30761	3.851e-01
ABHD6	7.06064	-0.30781	3.899e-01
PPP1R15B	22.6229	-0.30785	2.917e-01
SLC35D2	49.2579	-0.30788	5.072e-01
SIVA1	122.09	-0.30804	2.876e-02	Up in Healthy
SCO2-1	4.40203	-0.30809	6.005e-01
INPP5E	6.87622	-0.30809	4.989e-01
MRPL49	22.6827	-0.30811	1.412e-01
MRPS6	142.847	-0.30818	1.670e-01
HEATR5B	14.4832	-0.30833	2.714e-01
TTBK2	10.6046	-0.30865	3.455e-01
RAD21	169.092	-0.30876	5.943e-03	Up in Healthy
NVL	15.2691	-0.309	1.426e-01
PDPR	14.4437	-0.30922	3.563e-01
RTN3	64.4458	-0.30937	4.011e-02	Up in Healthy
CYB5D1	1.65528	-0.30943	6.869e-01
MROH6	2.31697	-0.30956	6.371e-01
AAMP	49.162	-0.31002	2.844e-02	Up in Healthy
SNAPC5	36.7146	-0.31002	6.438e-02
UTP20	12.2314	-0.31003	3.015e-01
MORN2	2.92704	-0.31009	6.242e-01
EVC2	4.69252	-0.31021	6.642e-01
MCAT	6.74594	-0.31034	3.474e-01
MAP4	94.3229	-0.31037	7.846e-02
THAP11	63.8735	-0.31039	1.163e-01
TTL	12.2275	-0.31039	4.920e-01
MED30	33.8973	-0.31062	1.104e-01
RXRB	19.829	-0.31065	1.407e-01
DGKZ	87.6528	-0.31077	1.959e-01
AGL	28.1693	-0.31087	1.480e-01
PGBD2	7.28661	-0.31107	4.295e-01
RNPEPL1	105.26	-0.31113	2.876e-01
SLC25A42	10.2082	-0.31117	3.497e-01
SNTB2	43.1167	-0.31124	4.102e-01
CRK	22.6038	-0.31131	1.334e-01
NOMO1	2.62937	-0.31148	5.934e-01
BLCAP	37.0477	-0.31165	4.248e-02	Up in Healthy
USF3	24.1716	-0.31232	1.958e-01
FBXL5	43.487	-0.31247	6.259e-02
PATL2	13.1092	-0.31256	3.876e-01
FRS2	8.48397	-0.31262	3.668e-01
RAD1	17.8887	-0.31266	1.280e-01
ZNF93	3.24295	-0.31272	5.515e-01
SLC27A3	10.9568	-0.31278	4.559e-01
DENND5A	9.54385	-0.31288	7.120e-01
ARGLU1	218.216	-0.313	5.534e-02
RAB6A	82.7344	-0.31314	1.824e-02	Up in Healthy
PCGF1	19.7337	-0.31317	1.854e-01
TMEM63A	16.2574	-0.31333	4.647e-01
ANKRD44	120.149	-0.31343	5.463e-02
SARM1	12.2495	-0.31356	3.771e-01
DOCK8	161.149	-0.31361	4.499e-02	Up in Healthy
FDX2	2.52859	-0.31365	5.934e-01
CRYZL1	19.8813	-0.31378	1.835e-01
USP7	28.7922	-0.31411	1.907e-01
FAM120C	6.30548	-0.31412	4.709e-01
FBXO28	16.2697	-0.31432	1.739e-01
INO80	35.8182	-0.31433	1.093e-01
ZNF292	88.6894	-0.31442	5.842e-02
NDUFAF4	30.9617	-0.31459	2.521e-01
METTL25	11.1075	-0.31461	2.223e-01
EIF4A2	196.445	-0.31461	1.465e-01
DNAAF5	7.62228	-0.31462	4.483e-01
PPP1R8	16.2221	-0.31495	1.054e-01
METTL6	11.4463	-0.31496	1.791e-01
SPAG16	9.60235	-0.31498	3.985e-01
SMURF1	12.6994	-0.31503	3.578e-01
MATR3-1	20.669	-0.31509	3.820e-01
CD5	133.786	-0.31509	1.456e-01
DAP	29.4267	-0.31533	1.047e-01
STK26	30.1647	-0.31541	1.555e-01
PIP4P1	34.94	-0.31548	7.649e-02
PCNT	21.5152	-0.31554	2.600e-01
FAF1	38.3991	-0.31581	2.137e-01
TMEM267	6.62511	-0.31589	3.731e-01
NCOA7	46.8425	-0.31597	1.854e-01
TMEM263	29.8434	-0.31612	7.492e-02
PRRC2B	81.931	-0.31641	1.318e-01
LRP8	10.3121	-0.31658	5.055e-01		Yes
FEM1B	22.7953	-0.3166	1.126e-01
GOLT1B	38.2246	-0.31664	6.086e-02
MFSD14B	21.925	-0.31691	1.170e-01
ZNF302	31.251	-0.31702	2.004e-01
SFI1	18.9148	-0.31705	2.628e-01
IFRD2	22.0359	-0.31707	2.948e-01
MAK16	11.2823	-0.31711	3.470e-01
SLC30A7	27.2167	-0.31721	1.114e-01
TTC37	27.5166	-0.31724	1.944e-01
MED13	26.3472	-0.31727	2.620e-01
MRE11	15.1313	-0.31742	1.912e-01
KLHL7	17.2372	-0.31754	1.142e-01
CAPRIN2	10.6533	-0.31755	3.073e-01
LIPT1	7.2286	-0.31766	4.392e-01
TRAM1	156.02	-0.31768	1.341e-02	Up in Healthy
CCDC115	60.1899	-0.31773	4.419e-02	Up in Healthy
AGPAT2	42.3073	-0.31785	1.972e-01
GSR	23.5637	-0.31803	3.308e-01
ZBTB40	14.2463	-0.3184	2.926e-01
TRNT1	30.6748	-0.31853	1.004e-01
HAUS5	8.21061	-0.31859	3.439e-01
AP4S1	7.07516	-0.31872	3.493e-01
ZNF432	5.86313	-0.31877	3.886e-01
XIAP	41.087	-0.31882	7.771e-02
NTAN1	40.3213	-0.31887	7.711e-02
GAA	8.97889	-0.31918	4.134e-01
METTL9	98.841	-0.31947	3.243e-02	Up in Healthy
ZC3H10	4.59017	-0.31973	4.468e-01
ALYREF	89.3177	-0.31993	5.623e-01
SAMD8	11.9154	-0.32	2.666e-01
SURF1	63.8954	-0.32033	5.996e-02
ANKRD36	26.9229	-0.32045	2.918e-01
CCDC191	3.69535	-0.32061	5.314e-01
MLLT6	56.2201	-0.32105	2.208e-01
RRAS2	14.776	-0.32121	3.806e-01
NFAT5	53.7317	-0.32137	1.612e-01
ZNF451	30.3585	-0.32206	1.236e-01
SH2D3A	18.9639	-0.32222	3.609e-01
FIZ1	5.99887	-0.32256	4.765e-01
ANKRD54	15.4655	-0.32264	1.566e-01
UBXN2A	26.6338	-0.32273	1.286e-01
EFCAB7	5.68936	-0.32283	4.044e-01
FLYWCH2	31.5563	-0.32284	7.725e-02
FAM122B	17.0426	-0.32286	1.698e-01
DVL2	10.488	-0.32293	3.410e-01
AMPD2	12.6488	-0.32321	3.129e-01
TRAPPC2	15.5844	-0.32324	1.803e-01
RGL2	11.8114	-0.32327	3.539e-01
SLC26A2	10.2937	-0.32338	2.298e-01
STX2	19.3623	-0.32351	2.592e-01
RICTOR	40.9539	-0.32382	1.475e-01
PURB	18.4815	-0.32384	3.344e-01
MAGOHB	21.2	-0.32398	1.894e-01
USP21	12.2175	-0.32403	2.312e-01
ZNF790	5.81585	-0.32406	3.476e-01
NFIC	24.9979	-0.3242	1.908e-01
KCTD2	8.89079	-0.32427	3.962e-01
CCZ1	5.70202	-0.32437	5.008e-01
ZNF76	15.1888	-0.32446	1.816e-01
SLC26A11	7.73555	-0.32464	4.931e-01
DAD1	276.023	-0.32503	1.671e-02	Up in Healthy
S100A2	1.86865	-0.32512	6.916e-01
PYGB	15.0827	-0.32515	2.540e-01
DGKE	24.5778	-0.32532	2.104e-01
KLHDC1	2.40717	-0.3254	6.461e-01
FBXW4	15.0259	-0.32546	2.840e-01
SLC25A1	44.2806	-0.32554	1.052e-01
EXOC1	28.0754	-0.3256	9.473e-02
PEX7	5.15827	-0.32561	4.032e-01
TRIM23	11.7064	-0.32565	3.104e-01
TRBV11-2	67.8031	-0.32581	6.872e-01
CARS2	26.9623	-0.32605	1.929e-01
FAM200A	9.39128	-0.32615	3.288e-01
CDPF1	9.36916	-0.32639	2.783e-01
TAF1	20.3055	-0.32642	2.056e-01
MOSMO	17.9549	-0.32642	5.252e-01
ADNP2	11.3706	-0.32656	3.576e-01
PGRMC1	27.6977	-0.32661	3.371e-02	Up in Healthy
TRAPPC6A	91.457	-0.32673	1.398e-01
METTL15	15.0338	-0.32686	2.281e-01
ACBD3	38.4505	-0.32694	1.997e-01
CBWD5	3.61397	-0.32718	6.410e-01
PITPNA	35.3669	-0.32726	3.995e-01
POLR2J3-1	26.6333	-0.32727	4.358e-01
HAUS8	6.24064	-0.32759	3.671e-01
EXOC3	24.8125	-0.32838	1.566e-01
YWHAH	188.948	-0.32851	9.562e-02
CATSPERG	1.6102	-0.32858	6.642e-01		Yes
ZNF594	3.1354	-0.32867	5.777e-01
GNPTG	58.3219	-0.32882	1.735e-02	Up in Healthy
VAMP3	23.392	-0.32912	7.973e-02
CD151	46.268	-0.32931	2.057e-01
CETN3	10.2579	-0.32932	2.477e-01
RNF13	44.7052	-0.3294	5.492e-02
ANO10	3.63151	-0.3294	5.072e-01
HEATR1	24.9659	-0.32943	1.677e-01
REEP3	56.9545	-0.32956	2.286e-01
CCL20	34.8582	-0.32974	7.610e-01		Yes
NUBP2	55.8154	-0.32979	1.528e-02	Up in Healthy
TBRG1	92.4593	-0.32979	2.479e-02	Up in Healthy
PIGL	13.1127	-0.32992	1.492e-01
DPF3	4.90996	-0.33014	6.582e-01
ZCCHC7	34.7188	-0.33015	9.693e-02
CHD2	83.0385	-0.3302	6.152e-02
DENND1B	44.1806	-0.33029	9.123e-02
IFT52	13.901	-0.3304	1.888e-01
CAMLG	71.4553	-0.33072	4.118e-02	Up in Healthy
TBC1D19	6.05888	-0.33105	4.611e-01
DGCR8	12.1339	-0.33115	2.215e-01
ADGRE1	3.22741	-0.33116	7.310e-01
TRMU	17.3979	-0.33127	9.211e-02
ELMOD3	14.5476	-0.33155	2.471e-01
SLC25A38	42.1239	-0.3321	3.210e-02	Up in Healthy
N6AMT1	7.10575	-0.33223	3.119e-01
DDX43	2.33141	-0.33252	7.421e-01
PIP4K2C	16.7029	-0.33255	1.521e-01
TTC13	23.2984	-0.33283	1.800e-01
HRAS	39.727	-0.33289	1.699e-01
LSG1	23.7896	-0.3331	1.135e-01
ZCCHC4	6.12453	-0.33312	2.564e-01
ARHGAP21	9.97057	-0.33313	4.578e-01
SELENOO	19.5644	-0.33321	3.246e-01
SP1	22.4825	-0.33331	1.399e-01
NUP93	14.6922	-0.33343	1.528e-01
TAF5L	8.5192	-0.33377	3.425e-01
NPIPB4	5.45254	-0.33409	5.707e-01
PCBP4	20.1574	-0.33421	2.327e-01
PWP1	56.1644	-0.33432	2.359e-02	Up in Healthy
SH3BP5L	8.77731	-0.33442	3.059e-01
ZNF14	8.12354	-0.33443	3.354e-01
NOC2L	41.9283	-0.33443	5.262e-02
HTRA2	29.3831	-0.33447	8.714e-02
BAG6	41.2269	-0.33454	1.050e-01
POMK	3.92111	-0.3346	4.774e-01
PACSIN2	14.6019	-0.33462	2.102e-01
RBM3	227.94	-0.33469	3.621e-01
IMMT	73.1052	-0.33476	3.490e-02	Up in Healthy
HIGD1A	6.67461	-0.33508	3.537e-01
CPLANE2	2.13554	-0.33512	5.540e-01
DRAM1	4.709	-0.3352	5.445e-01
ALOX5AP	497.711	-0.33522	2.484e-01
APBB1	27.4085	-0.3353	2.645e-01
RABIF	47.0238	-0.33539	3.347e-02	Up in Healthy
SDR39U1	35.7522	-0.33562	1.606e-01
CIC	13.5248	-0.33569	2.626e-01
ARRDC3	12.008	-0.33574	4.967e-01
TNRC6B	84.7901	-0.33587	9.607e-02
ZNF316	9.16623	-0.33653	3.830e-01
AGO3	29.7339	-0.33666	1.000e-01
TSPYL1	44.9734	-0.33684	1.182e-01
ARL13B	9.90538	-0.33692	2.853e-01
RIPOR1	9.56818	-0.33753	5.292e-01
SLC50A1	31.3685	-0.33778	4.729e-02	Up in Healthy
AP3S1	62.1755	-0.33786	4.188e-02	Up in Healthy
PIGV	7.11053	-0.33793	3.018e-01
ARFGAP3	60.3843	-0.33794	2.458e-02	Up in Healthy
KLHL42	15.1824	-0.33815	2.864e-01
ADPRHL2	30.6819	-0.3382	5.836e-02
FRAT1	8.51587	-0.33825	4.647e-01
LRPPRC	41.6437	-0.33836	5.931e-02
MCC	2.42512	-0.33837	6.524e-01
PCMT1	88.645	-0.33852	2.135e-02	Up in Healthy
SAP130	12.0802	-0.33853	2.238e-01
PAQR3	8.19394	-0.33869	5.074e-01
SGTB	27.6189	-0.33869	1.110e-01
ZNF25	5.37991	-0.33876	3.863e-01
ZFAT	3.57542	-0.33894	4.649e-01
IL2	5.66173	-0.33897	8.030e-01		Yes
AACS	5.57803	-0.33927	4.230e-01
TOM1L2	6.39542	-0.33938	4.214e-01
RASSF7	49.742	-0.3394	1.301e-01
ELK4	45.99	-0.3396	2.126e-01
CYP4V2	19.6705	-0.33963	2.524e-01
ATP6AP1	70.1543	-0.33973	1.916e-02	Up in Healthy
COX11	26.9727	-0.33978	6.363e-02
RFXAP	11.3949	-0.33981	2.296e-01
SEC31A	58.834	-0.33985	1.681e-02	Up in Healthy
C1orf109	8.32407	-0.34017	3.962e-01
CDCA4	23.5181	-0.34027	1.099e-01
PRPF39	15.3606	-0.34035	1.612e-01
GRAMD1A	56.8054	-0.34065	1.556e-01
SIN3A	39.4045	-0.34094	6.751e-02
KIZ	13.6829	-0.34101	1.428e-01
AP1S2	60.1132	-0.34114	6.084e-02
CROCC	10.5645	-0.34146	2.914e-01
GFM1	22.8885	-0.34175	9.761e-02
PTRH1	23.3568	-0.34184	1.092e-01
G2E3	19.1439	-0.34186	1.033e-01
ADAT1	10.2137	-0.34196	2.223e-01
ALKBH1	6.59018	-0.34199	2.291e-01
ATM	80.0364	-0.34219	1.433e-01
KCTD6	9.52022	-0.34223	2.739e-01
SPRED1	2.50855	-0.34234	7.628e-01
TPT1	5382.15	-0.34245	4.818e-02	Up in Healthy
PLEC	109.4	-0.34269	2.296e-01
EED	40.1549	-0.34284	6.148e-02
CMC1	48.6385	-0.34284	1.059e-01
UBTD2	8.23725	-0.34307	4.733e-01
SLC9B1	1.73487	-0.34326	6.467e-01
POGZ	35.7378	-0.34332	4.784e-02	Up in Healthy
MTMR4	16.3378	-0.34344	1.574e-01
SLC46A3	16.1359	-0.34396	2.591e-01
RAD23A	130.643	-0.344	3.449e-03	Up in Healthy
UBN2	8.55419	-0.34418	4.471e-01
NFRKB	15.1836	-0.34432	1.699e-01
TPK1	10.7952	-0.34434	2.418e-01
NAA30	17.1019	-0.34438	9.262e-02
ZNF519	2.98314	-0.34442	5.333e-01
TENT2	34.1427	-0.34444	7.420e-02
DPM1	19.6332	-0.34461	7.946e-02
CTNND1	1.8917	-0.34488	6.921e-01
WWC3	10.5698	-0.34534	3.389e-01
TNPO3	24.4462	-0.34543	5.831e-02
SLC5A3	32.9389	-0.34551	2.642e-01
UBXN1	268.248	-0.34595	4.453e-03	Up in Healthy
PARP11	15.4202	-0.34614	2.225e-01
FGFR1OP2	127.926	-0.34632	5.202e-03	Up in Healthy
BCL9	3.08866	-0.34669	4.995e-01
TMEM120B	20.5091	-0.347	2.765e-01
LAPTM4A	78.6158	-0.34744	3.899e-02	Up in Healthy
ATXN2L	69.0873	-0.34745	1.210e-01
TAF9	57.5575	-0.34758	3.210e-02	Up in Healthy
C15orf41	5.15399	-0.34767	3.578e-01
LATS1	33.6127	-0.34791	1.180e-01
TMEM273	23.01	-0.3481	5.560e-01
INPP5K	34.3387	-0.34814	3.401e-02	Up in Healthy
MTMR6	27.0769	-0.34832	1.135e-01
ARID1B	61.4062	-0.34836	1.896e-01
ZNF429	8.42035	-0.34857	3.988e-01
SFXN3	23.4045	-0.34866	1.214e-01
ZNF74	2.7954	-0.34885	5.145e-01
MTERF1	12.1405	-0.34904	1.872e-01
TMEM134	58.3021	-0.34904	3.183e-02	Up in Healthy
SNX16	4.87104	-0.34949	4.030e-01
HLCS	7.30257	-0.34958	3.140e-01
ARID2	34.5713	-0.34979	1.243e-01
NRAV	1.64721	-0.34994	5.906e-01
AKT1	51.8266	-0.35033	3.808e-01
CLK1	62.7184	-0.35041	1.608e-01
CCDC82	45.7949	-0.3505	4.682e-02	Up in Healthy
FAM193B	10.3116	-0.35056	4.119e-01
AGPAT3	33.0668	-0.35061	2.022e-01
ANKRD13D	79.528	-0.35089	1.884e-01
CRKL	31.1819	-0.35094	5.140e-02
C1orf56	4.00726	-0.35112	5.292e-01		Yes
DHRS1	19.9425	-0.35151	2.077e-01
ATP6V0C	151.285	-0.35161	6.759e-02
ICE2	31.9972	-0.35174	6.168e-02
KRT10	189.698	-0.35179	2.918e-02	Up in Healthy	Yes
PLCG1	56.7134	-0.35185	1.936e-01
C15orf61	51.2487	-0.35202	7.706e-02		Yes
EID2	23.6223	-0.35207	4.846e-01
TSEN54	68.5078	-0.35221	1.361e-01
SNAPC1	14.7986	-0.35229	2.238e-01
FMO4	1.93715	-0.35241	6.258e-01
DCUN1D3	3.33232	-0.35245	5.160e-01
MARCH6	38.8016	-0.35247	5.433e-02
KMT2B	39.2537	-0.35272	3.732e-01
ILVBL	11.4379	-0.35277	2.524e-01
DMTF1	38.3721	-0.35281	1.099e-01
OXNAD1	160.647	-0.35284	1.100e-01
ZNF17	5.85981	-0.35305	3.615e-01
VPS54	6.31426	-0.35321	3.834e-01
HOOK3	47.1904	-0.3534	2.881e-02	Up in Healthy
RHOC	18.8192	-0.35348	2.984e-01
DMXL2	5.50965	-0.35353	7.078e-01
TOPORS	22.7308	-0.35358	1.114e-01
MICU2	48.351	-0.35367	5.795e-03	Up in Healthy
CASP8AP2	33.5999	-0.35375	1.099e-01
RALGAPA1	39.0625	-0.35379	1.237e-01
ACAT2	39.1163	-0.35397	1.214e-01
CWC25	45.3222	-0.35405	3.353e-02	Up in Healthy
TRIM27	55.3181	-0.35414	2.298e-02	Up in Healthy
TPD52	14.1839	-0.35426	3.682e-01
CENPC	57.0391	-0.3543	6.597e-02
LPAR6	22.4437	-0.35433	4.121e-01
TRUB1	7.91933	-0.3545	2.739e-01
PPP3R1	43.4923	-0.35451	7.967e-02
STARD5	2.44682	-0.35453	5.473e-01
ZNF624	5.61623	-0.35471	3.677e-01
CYB5R1	23.8596	-0.35473	1.149e-01
TSC2	16.8087	-0.35474	1.420e-01
SAV1	5.45655	-0.35482	5.442e-01
UBE4B	21.4709	-0.35484	8.943e-02
ITK	118.905	-0.35501	1.090e-01
TRAV10	16.0429	-0.35503	6.077e-01
BCAP29	42.7344	-0.35508	3.586e-02	Up in Healthy
LIF	2.82293	-0.35517	7.772e-01		Yes
PABPC4	47.7874	-0.35529	1.793e-01
UFSP2	24.919	-0.35553	1.717e-01
ZNF142	9.68359	-0.35555	2.572e-01
TMTC3	5.49292	-0.35569	3.330e-01
ZNF41	7.18361	-0.35571	3.033e-01
EIF1B	116.849	-0.35598	1.677e-02	Up in Healthy
HIST1H2BH	3.61567	-0.35603	5.055e-01
SCYL3	14.5302	-0.35607	1.138e-01
DISC1	3.51939	-0.35607	4.838e-01
MBNL1	286.613	-0.35611	1.895e-02	Up in Healthy
ZXDC	19.7699	-0.35643	2.853e-01
ZNF335	18.4898	-0.35647	2.159e-01
PTGES3	316.123	-0.35651	9.591e-03	Up in Healthy
GABPB2	9.17774	-0.35658	2.964e-01
PTPN23	12.559	-0.3566	2.392e-01
RBMS1	110.305	-0.35687	2.948e-02	Up in Healthy
PLOD3	25.7997	-0.35698	1.124e-01		Yes
INAFM1	8.20109	-0.35733	3.927e-01
ELOVL5	103.335	-0.35752	2.783e-02	Up in Healthy
EMP3	698.722	-0.35804	1.218e-01
CREBBP	43.036	-0.35831	1.919e-01
LONP1	14.5565	-0.35834	1.940e-01
TSC22D2	17.8026	-0.35835	2.630e-01
EEF1A1	8863.08	-0.3584	1.156e-01
APBB3	4.79127	-0.35844	4.511e-01
MIR3142HG	3.40279	-0.35851	6.548e-01
ELP1	13.212	-0.35872	1.724e-01
DOCK10	96.3092	-0.35878	4.651e-02	Up in Healthy
DCUN1D2	2.95644	-0.35881	5.067e-01
ATP2B4	121.828	-0.35885	5.842e-02
PLEKHA8	5.63072	-0.35885	4.200e-01
MED13L	18.4983	-0.35894	2.295e-01
DEDD2	35.3251	-0.35895	4.962e-02	Up in Healthy
PTBP2	8.6131	-0.35902	3.539e-01
AZIN1	50.3034	-0.35914	3.961e-02	Up in Healthy
ANO9	15.6174	-0.35948	2.718e-01
IPO5	30.7611	-0.3595	9.397e-02
FAM222B	11.9459	-0.35958	1.501e-01
PSIP1	132.365	-0.35975	3.133e-02	Up in Healthy
EXOC8	20.4657	-0.36003	1.545e-01
S100A9	31.6354	-0.36015	6.878e-01		Yes
PIK3CA	16.5733	-0.3605	3.226e-01
NUBP1	25.419	-0.36053	4.443e-02	Up in Healthy
TAPT1	12.4203	-0.36073	3.404e-01
APIP	33.1161	-0.36087	5.175e-02
CTSO	4.8077	-0.36087	4.914e-01
TMEM18	41.7269	-0.36088	1.046e-01
ITGB1	298.08	-0.3614	2.383e-01
PTER	10.3295	-0.36147	2.222e-01
GCLM	32.858	-0.36204	9.187e-02
C12orf65	56.6459	-0.36213	6.320e-02
THEMIS	95.5107	-0.36215	1.280e-01
HNRNPUL2	12.0211	-0.36225	2.857e-01
M6PR	129.88	-0.36283	7.679e-03	Up in Healthy
NRM	18.5314	-0.36288	1.543e-01
ING1	20.0664	-0.363	2.334e-01
SAMD12	2.22293	-0.36326	7.473e-01
LDOC1	12.964	-0.36334	4.964e-01
EHBP1	10.6959	-0.36341	2.137e-01
MTMR9	14.5522	-0.36347	1.080e-01
ZNF441	4.67102	-0.36352	4.778e-01
WDR44	19.0851	-0.36361	9.816e-02
PFDN2	95.7285	-0.36362	2.790e-02	Up in Healthy
MEGF9	20.9627	-0.36382	2.414e-01
UBE2G2	42.3134	-0.36405	5.878e-02
HEBP2	104.704	-0.36413	2.572e-01
UBXN2B	10.8245	-0.3642	1.444e-01
RNF220	53.9002	-0.3642	4.490e-02	Up in Healthy
CCDC93	23.4779	-0.36431	7.903e-02
SYCP2	2.93523	-0.36432	5.906e-01
PGRMC2	25.2187	-0.3647	1.268e-01
AKIRIN2	81.0734	-0.36475	3.819e-02	Up in Healthy
CMPK1	129.91	-0.36482	1.433e-02	Up in Healthy
CD81	293.452	-0.36489	4.033e-01
XRCC4	8.23395	-0.36504	2.782e-01
NPEPL1	11.1596	-0.36545	4.072e-01
SLC30A6	14.4566	-0.36566	1.139e-01
HPS3	31.4578	-0.36567	5.049e-02
CD40	1.86445	-0.36579	6.256e-01		Yes
C16orf91	24.6639	-0.36594	4.527e-02	Up in Healthy
GFPT1	24.3424	-0.36606	8.319e-02
ADPRM	13.2771	-0.36617	1.929e-01
CCL28	11.2959	-0.36622	2.785e-01		Yes
CEP85L	36.7163	-0.36632	5.067e-02
E4F1	16.7665	-0.36642	1.344e-01
XPR1	11.7323	-0.36655	1.803e-01
PAFAH1B2	22.2062	-0.36672	5.455e-02
SYNJ1	14.5078	-0.36712	1.558e-01
SPACA9	2.32905	-0.36718	5.559e-01
DXO	12.2611	-0.36726	2.060e-01
ROCK2	28.9482	-0.36752	2.555e-01
RALB	25.4011	-0.36759	1.408e-01
CSNK2A2	26.4144	-0.36767	3.458e-01
CHIC2	67.8715	-0.36771	1.419e-02	Up in Healthy
ECT2	5.59571	-0.3678	4.102e-01
LARS	59.8657	-0.36818	4.359e-02	Up in Healthy
FUBP3	15.3619	-0.36827	1.215e-01
NDC1	6.56838	-0.36852	2.645e-01
ATP7A	12.0053	-0.36862	1.766e-01
TNS4	2.63418	-0.36874	5.762e-01
ZRANB2	99.4722	-0.36922	5.853e-02
VPS35	76.9455	-0.3693	9.085e-03	Up in Healthy
VPS13C	102.89	-0.36945	7.654e-02
ZNF140	11.8928	-0.36951	1.037e-01
SRFBP1	25.5632	-0.36974	1.059e-01
FBXO38	17.354	-0.36993	8.925e-02
ARPC4-TTLL3	2.04858	-0.37011	5.362e-01
RNF44	41.8238	-0.37062	9.404e-02
TRAPPC6B	28.6313	-0.37063	3.494e-02	Up in Healthy
CCDC92	38.3724	-0.37083	1.623e-01
TTC14	60.6551	-0.37086	4.784e-02	Up in Healthy
MFSD14C	26.3997	-0.37133	1.205e-01
BTBD6	38.3878	-0.37139	3.605e-01
REL	63.7446	-0.37144	1.459e-01
INTS6L	16.8043	-0.3715	2.059e-01
CGRRF1	17.5293	-0.37163	8.445e-02
CARF	7.232	-0.37181	3.497e-01
CD48	318.485	-0.37182	6.253e-02		Yes
SUMF1	13.3903	-0.3719	1.227e-01
DDX20	13.9359	-0.37206	1.688e-01
OSTM1	46.2276	-0.3721	2.603e-02	Up in Healthy
ZFAND5	62.4907	-0.37211	7.726e-02
UBP1	23.1192	-0.37228	2.252e-01
APMAP	68.3745	-0.37233	2.709e-02	Up in Healthy
NECAP1	24.8011	-0.37234	4.352e-02	Up in Healthy
TLE4	32.1518	-0.37248	2.746e-01
BRAF	21.9335	-0.37254	1.184e-01
NACA	1627.97	-0.37288	2.572e-02	Up in Healthy
CD44	409.732	-0.37328	1.116e-02	Up in Healthy	Yes
MACO1	27.6573	-0.37345	3.148e-02	Up in Healthy
SLC25A25	15.6827	-0.37413	2.033e-01
ACAD11	3.81681	-0.3744	4.169e-01
TRABD2A	15.5887	-0.37454	5.501e-01
PIBF1	24.4612	-0.37457	1.114e-01		Yes
DCXR	128.105	-0.37506	4.352e-02	Up in Healthy
VIRMA	28.6507	-0.37512	4.168e-02	Up in Healthy
MEAF6	108.487	-0.3752	3.658e-03	Up in Healthy
ADGRE2	5.05718	-0.37532	7.941e-01
RAB2B	12.4111	-0.37534	1.632e-01
CCDC7	10.8145	-0.37582	2.637e-01
STAT6	33.6403	-0.37604	9.959e-02
STAG1	32.4983	-0.37606	4.593e-02	Up in Healthy
PIGM	12.8341	-0.37615	1.383e-01
KIAA2013	38.8904	-0.37636	3.474e-01
ZNF816	3.40723	-0.37658	4.230e-01
DGKQ	6.48385	-0.3766	4.692e-01
ARL17A	5.25926	-0.37672	5.196e-01
SACM1L	46.3926	-0.3769	7.335e-02
BNIP2	76.5598	-0.37691	1.546e-03	Up in Healthy
CNEP1R1	14.4212	-0.37699	7.355e-02
MIPEP	4.95979	-0.37717	3.308e-01
SAMD1	26.21	-0.37721	3.910e-01
STK24	135.598	-0.3773	2.785e-01
MUT	13.5891	-0.37732	1.115e-01
TCP11L2	15.4842	-0.37799	3.784e-01
MIA3	56.79	-0.37813	2.271e-02	Up in Healthy
CORO7	9.39326	-0.37814	2.941e-01
NMT2	18.4867	-0.37817	1.659e-01
RFTN1	52.7789	-0.37818	5.703e-02
LRRFIP1	316.931	-0.37821	1.345e-03	Up in Healthy
PRKCZ	13.5201	-0.37902	1.324e-01
DNAJB2	21.9883	-0.37908	9.838e-02
WRAP73	29.1382	-0.37917	2.180e-02	Up in Healthy
CCDC91	49.3696	-0.37939	2.518e-02	Up in Healthy
CHRNB1	18.4708	-0.37951	6.711e-02
PPP3CB	34.1804	-0.37961	2.472e-02	Up in Healthy
DAB2	4.91223	-0.38029	6.845e-01
PRPF8	102.827	-0.38031	1.888e-02	Up in Healthy
THAP8	7.12886	-0.38043	2.751e-01
JAGN1	51.0181	-0.3808	8.075e-03	Up in Healthy
PCNX3	9.96839	-0.38105	2.588e-01
FAM13A	7.93526	-0.38118	6.459e-01
AHCYL2	12.6988	-0.38137	1.987e-01
TMTC4	6.65179	-0.38147	3.607e-01
PJA2	55.1309	-0.38151	2.482e-02	Up in Healthy
KIDINS220	33.6096	-0.38159	4.398e-02	Up in Healthy
ELMOD2	17.2897	-0.38175	9.816e-02
LIPE	5.97967	-0.38191	3.720e-01
B9D2	14.2777	-0.38196	1.000e-01
CC2D1B	15.2372	-0.38203	1.426e-01
COG2	20.3308	-0.38225	4.063e-02	Up in Healthy
PDPK1	28.4261	-0.3826	3.400e-02	Up in Healthy
PIKFYVE	25.7488	-0.38286	1.059e-01
ATXN1L	9.67135	-0.38301	2.188e-01
NELFB	34.2814	-0.38314	2.084e-01
KMT2C	77.5602	-0.38318	5.907e-02
SPOPL	11.5589	-0.38327	2.185e-01
ZNF770	31.3629	-0.38328	7.728e-02
SLC25A24	46.1898	-0.38343	1.191e-01
ARHGEF3	70.4337	-0.38373	2.590e-02	Up in Healthy
MAML2	28.7112	-0.38384	2.201e-01
PPTC7	23.4879	-0.38415	1.099e-01
CCNB1IP1	23.3065	-0.3845	7.041e-02
ELP2	28.7377	-0.38481	3.997e-02	Up in Healthy
MTERF3	12.0963	-0.38493	1.099e-01
KATNA1	25.5967	-0.38507	2.716e-02	Up in Healthy
MAFK	6.70358	-0.38529	3.543e-01
TFAP4	6.67504	-0.38531	4.381e-01
SLC25A17	12.3395	-0.3858	9.397e-02
TNFRSF10D	3.03834	-0.38604	6.323e-01
PLXNB2	2.17427	-0.38608	6.118e-01
ZNF77	3.61888	-0.38683	4.114e-01
MZT1	42.8576	-0.38694	2.683e-02	Up in Healthy
NUP155	13.8193	-0.38719	1.099e-01
TTC3	76.6448	-0.38737	4.433e-02	Up in Healthy
MAP3K3	25.5881	-0.38808	2.252e-01
HSDL1	7.65028	-0.38815	1.882e-01
EEF1G	7.89235	-0.38817	6.967e-01
ZNF831	20.6634	-0.38831	2.356e-01
AGA	26.4509	-0.38837	1.191e-01
EXO5	4.06748	-0.38838	3.308e-01
ANKZF1	27.3088	-0.38841	7.904e-02
KLHL24	32.4716	-0.38886	1.138e-01
SEC24B	26.7109	-0.38926	7.185e-02
TMEM64	11.1728	-0.38968	3.269e-01
COQ7	8.02584	-0.38974	3.876e-01
CNTROB	3.54988	-0.38987	3.863e-01
ARL2BP	72.115	-0.38994	1.019e-02	Up in Healthy
SLC4A8	2.64181	-0.38994	5.308e-01
CCNI	510.315	-0.39023	2.708e-03	Up in Healthy
CYB561D1	12.123	-0.39025	2.529e-01
SBNO1	54.4351	-0.3904	5.145e-03	Up in Healthy
MATK	43.1832	-0.39057	4.009e-01
SLF1	54.7149	-0.39099	2.713e-01
GLOD4	64.3157	-0.3915	1.817e-02	Up in Healthy
NUBPL	3.64326	-0.39172	4.177e-01
PPP1R12B	7.58275	-0.39199	2.853e-01
TMEM30A	53.7884	-0.392	2.683e-02	Up in Healthy
PIK3CB	20.0106	-0.3921	1.125e-01
KLHL15	3.54001	-0.39217	4.899e-01
DHPS	66.2757	-0.39248	5.502e-03	Up in Healthy
MAML1	24.1583	-0.39288	1.613e-01
UBQLN2	40.9233	-0.39293	9.185e-02
NGRN	59.2722	-0.39306	3.438e-02	Up in Healthy
GTF2IRD2B	8.47569	-0.39307	3.578e-01
CREBZF	53.8601	-0.39343	5.344e-02
PTBP3	112.579	-0.39355	5.351e-03	Up in Healthy
RAD17	16.7121	-0.39389	5.597e-02
ZNF318	11.7957	-0.39413	2.257e-01
GIGYF1	11.8014	-0.39413	2.361e-01
PAK4	4.70333	-0.39456	2.877e-01
RAB3IP	18.1696	-0.39476	1.142e-01
CAD	9.35384	-0.39494	2.484e-01
MIER3	8.14303	-0.39507	2.032e-01
RAB5B	41.1084	-0.39556	2.487e-02	Up in Healthy
MBD3	12.7925	-0.39632	2.873e-01
RALGPS2	2.80801	-0.39644	7.067e-01
PI4KA	30.0705	-0.39649	9.955e-02
FAM98C	30.8468	-0.39651	2.163e-02	Up in Healthy
PUM2	47.7874	-0.39683	2.876e-02	Up in Healthy
C6orf47	24.1295	-0.3969	4.970e-02	Up in Healthy
RABGGTB	40.7355	-0.39708	8.336e-02
CENPH	5.5559	-0.39719	3.896e-01
CCDC59	55.518	-0.39727	2.294e-02	Up in Healthy
CWF19L2	23.9822	-0.39727	2.024e-01
GANC	8.11911	-0.39741	2.020e-01
ZNF160	19.296	-0.39768	7.046e-02
MMP9	1.14637	-0.39773	8.047e-01		Yes
WDR75	18.8296	-0.39773	1.425e-01
C12orf29	16.9825	-0.39781	1.136e-01
PAQR8	12.2934	-0.39825	2.857e-01
ETV3	14.0113	-0.39834	2.809e-01
PPP2CB	22.3069	-0.39868	3.271e-01
ZNF584	3.26206	-0.39879	4.009e-01
BRD4	95.4831	-0.39895	5.175e-02
ALKBH7	112.092	-0.39903	4.544e-02	Up in Healthy
DBNDD2	6.20382	-0.39919	5.188e-01
FAM89A	12.5761	-0.39922	3.601e-01
ITFG2	33.3328	-0.39923	5.581e-02
ALG14	5.86063	-0.39924	2.925e-01
CALM2	361.251	-0.39935	2.794e-03	Up in Healthy
PRR12	11.2878	-0.39936	2.286e-01
KMT5B	42.8931	-0.39947	1.769e-02	Up in Healthy
UNG	21.6118	-0.39965	5.664e-02
LYSMD2	61.2998	-0.39966	7.509e-02
TTC32	17.173	-0.39974	1.889e-01
BAHD1	6.88252	-0.3999	2.840e-01
PEBP1	228.384	-0.39996	1.371e-02	Up in Healthy
H6PD	14.6026	-0.40002	2.526e-01
SLC16A7	29.701	-0.40027	9.131e-02
HCFC2	10.1617	-0.40034	1.448e-01
ZNF529	9.61814	-0.40053	2.023e-01
YWHAQ	221.82	-0.40059	1.303e-02	Up in Healthy
GFOD2	10.3949	-0.40099	1.211e-01		Yes
HEXIM1	13.1957	-0.40117	2.430e-01
MEF2D	23.5467	-0.40121	1.398e-01
ZNF500	4.5187	-0.40147	3.698e-01
SGCB	13.1495	-0.40166	1.400e-01
ZYG11B	9.72335	-0.40179	2.574e-01
HMGCR	19.9002	-0.40191	1.741e-01
TEX261	7.23832	-0.40207	1.897e-01
COG1	16.8356	-0.40207	1.152e-01
ZMYM6	5.55689	-0.40222	3.391e-01
PTS	18.0385	-0.40227	1.134e-01
RC3H2	36.2682	-0.40228	4.116e-02	Up in Healthy
B4GALT5	19.6699	-0.40241	4.044e-01
PCM1	112.979	-0.40265	6.081e-03	Up in Healthy
ORAI1	134.875	-0.40285	3.242e-02	Up in Healthy
SLC35E2A	7.39815	-0.40307	3.747e-01
S100A6	1614.95	-0.40307	5.214e-02
LRWD1	12.8625	-0.4032	1.141e-01
PPP4R3A	81.2606	-0.40322	1.477e-02	Up in Healthy
IDS	178.801	-0.40347	9.171e-03	Up in Healthy
COMMD2	49.4781	-0.40355	4.005e-03	Up in Healthy
PAXIP1	6.61616	-0.40361	2.618e-01
SLC25A19	8.34804	-0.40373	2.118e-01
NME7	12.6919	-0.40394	1.315e-01
HOXB7	1.94699	-0.40394	4.982e-01
FRY	5.05032	-0.40412	6.425e-01
ADGRL1	1.85514	-0.40423	6.290e-01
PTPRM	7.99451	-0.40441	4.613e-01
ZNF596	2.59615	-0.40456	4.377e-01
AGER	3.84806	-0.40484	3.458e-01		Yes
CEP44	11.2415	-0.40495	1.699e-01
KCNQ1OT1	5.63382	-0.40518	4.794e-01
MAP3K4	35.5935	-0.40544	1.142e-01
INCENP	5.42931	-0.40545	3.197e-01
FBXO11	15.6188	-0.40548	1.478e-01
ECI2	29.9091	-0.40576	8.619e-02
SLC12A4	4.30629	-0.40579	3.616e-01
MAN2A2	12.83	-0.40583	2.765e-01
ZNF589	3.24121	-0.40599	3.439e-01
MAP3K9	1.75898	-0.40633	6.124e-01
PIK3CG	23.4393	-0.40676	9.562e-02
PHTF2	87.7604	-0.40681	4.140e-02	Up in Healthy
EDRF1	19.558	-0.40685	7.128e-02
BBS2	8.91862	-0.4069	3.399e-01
KPNA1	28.6722	-0.40715	1.371e-02	Up in Healthy
ESRRA	20.6583	-0.40726	1.787e-01
SPPL3	38.6144	-0.40728	1.334e-01
RCOR1	24.7984	-0.40802	1.982e-01
CYHR1	33.2628	-0.40836	1.101e-01
CAPN10	15.3539	-0.40904	2.114e-01
P3H4	3.09673	-0.4091	4.539e-01
CCNT1	31.4998	-0.40911	4.543e-02	Up in Healthy
RAB15	3.03165	-0.40933	5.183e-01
AQR	24.7454	-0.40945	4.419e-02	Up in Healthy
XPC	47.536	-0.40954	1.659e-02	Up in Healthy
ACTL6A	31.2713	-0.4097	1.416e-02	Up in Healthy
CEBPB	137.444	-0.40987	1.139e-01
URI1	114.208	-0.41	1.093e-01
EXOSC5	27.4971	-0.41003	1.006e-01
TMEM186	9.0995	-0.41023	1.232e-01
CYB5R3	82.3715	-0.41031	1.443e-02	Up in Healthy
CPSF7	28.5337	-0.41053	3.852e-02	Up in Healthy
DCAKD	9.41111	-0.41071	1.141e-01
RNF157	20.1724	-0.41142	3.060e-01
MAU2	19.4321	-0.41201	1.099e-01
KANTR	3.53204	-0.41209	4.303e-01
RAP2A	24.1798	-0.41238	3.281e-01
ISYNA1	9.63172	-0.41242	4.131e-01
IMPA2	3.02201	-0.41259	4.470e-01
CLPTM1L	50.2319	-0.41284	3.066e-01
PNO1	17.1168	-0.41287	1.094e-01
UBXN7	21.7886	-0.41321	8.180e-02
PER1	10.5341	-0.41334	4.800e-01
ISCU	191.938	-0.41423	4.257e-03	Up in Healthy
METTL16	16.8303	-0.41424	1.162e-01
NUP214	28.9116	-0.41429	2.564e-02	Up in Healthy
KIF21B	38.3886	-0.41459	5.740e-02
SLC7A6	36.5971	-0.41487	6.170e-02
UPF3A	63.4908	-0.41498	3.006e-02	Up in Healthy
GPR174	64.3344	-0.41506	2.099e-01
B3GALNT2	6.69031	-0.41521	2.685e-01
KHNYN	17.5677	-0.41543	1.146e-01
ZNF493	19.8857	-0.41547	1.250e-01
ADCK5	8.1146	-0.41563	2.049e-01
TSR3	69.5514	-0.41571	3.535e-02	Up in Healthy
CD6	200.43	-0.41632	4.179e-02	Up in Healthy	Yes
USP16	84.2113	-0.41638	6.556e-04	Up in Healthy
PEX26	21.3854	-0.41643	6.515e-02
NPAT	36.0996	-0.41662	3.861e-02	Up in Healthy
GCSH	2.29088	-0.41697	5.439e-01
LMNTD2	1.82792	-0.41711	5.550e-01
RTTN	3.58563	-0.41721	4.511e-01
FXR2	12.2538	-0.41728	1.667e-01
FAM129B	4.66228	-0.41744	5.558e-01
TMEM120A	39.7771	-0.4176	5.694e-02
ZSCAN25	8.25577	-0.41771	1.359e-01
RHOBTB2	2.32077	-0.41826	4.798e-01
PHF10	27.4946	-0.41858	1.908e-01
PITHD1	48.1967	-0.41872	1.593e-02	Up in Healthy
RMC1	24.582	-0.41884	1.036e-02	Up in Healthy
FNTB	2.17605	-0.41951	4.173e-01
SIRT1	21.4317	-0.41951	3.361e-01
MB21D2	5.57255	-0.41959	6.459e-01
TARDBP	13.4303	-0.4197	1.416e-01
DUSP6	39.4833	-0.41978	2.347e-01
BCAT2	21.4238	-0.42005	2.487e-02	Up in Healthy
PDS5B	26.9915	-0.42014	3.443e-02	Up in Healthy
SLC15A4	22.3501	-0.42016	3.140e-01
HGSNAT	17.5977	-0.42024	1.704e-01
XRCC1	21.3765	-0.42046	5.043e-02
TIGD6	2.70399	-0.42048	4.404e-01
NBPF12	6.37795	-0.42053	3.094e-01
PSTK	5.03322	-0.42083	3.184e-01
DDX31	7.04332	-0.42085	2.340e-01
INTS6	47.588	-0.42103	7.258e-02
PRDM15	5.58029	-0.42178	2.983e-01
TMEM147	87.808	-0.42183	7.804e-03	Up in Healthy
CHERP	23.4441	-0.42195	7.401e-02
KIAA1328	8.25598	-0.4222	2.335e-01
SBF2	6.81784	-0.42244	4.549e-01
NUP43	10.8596	-0.42253	1.774e-01
TTLL4	4.25211	-0.4228	3.299e-01
CCDC85C	7.41904	-0.4232	3.168e-01
MTMR8	2.92235	-0.42335	3.765e-01
TRAV12-1	34.1169	-0.4235	3.908e-01
SECISBP2	51.1728	-0.42444	1.502e-02	Up in Healthy
FBXW8	9.11526	-0.42454	2.197e-01
TRAV36DV7	11.3869	-0.42466	5.599e-01
EEF1B2	1175.67	-0.42466	1.011e-01
DYRK1A	27.9393	-0.42473	1.291e-01
FLNA	218.429	-0.42495	3.792e-02	Up in Healthy
TRPM7	44.6059	-0.42509	1.197e-02	Up in Healthy
FAM122C	7.53856	-0.42518	2.101e-01
PAIP2B	1.93301	-0.42525	5.759e-01
SYPL1	54.6545	-0.42537	8.168e-02
RAD51B	7.64771	-0.42538	2.044e-01
CEPT1	17.2477	-0.42566	4.470e-02	Up in Healthy
TMEM209	19.0646	-0.42566	3.579e-02	Up in Healthy
F8	3.78615	-0.42574	4.127e-01		Yes
TTLL3	3.66461	-0.42582	4.295e-01
NAP1L1	235.415	-0.42582	2.458e-03	Up in Healthy
FBXO4	11.0756	-0.42585	1.229e-01
R3HCC1L	16.1381	-0.42621	8.282e-02
TSNARE1	4.26501	-0.42629	3.615e-01
ETFDH	13.1482	-0.42636	7.894e-02
PTAR1	23.0079	-0.42658	7.570e-02
TANK	107.001	-0.42662	1.006e-02	Up in Healthy
DUSP23	59.7547	-0.42702	3.443e-02	Up in Healthy
TCEAL3	6.26593	-0.42706	5.950e-01
HYLS1	8.4143	-0.42712	1.685e-01
ZFP91	7.44557	-0.42718	2.221e-01
ZBTB4	18.8177	-0.42729	9.728e-02
DUSP14	9.43703	-0.42739	2.948e-01
AMFR	21.5422	-0.42744	1.597e-01
BICRAL	15.2988	-0.42749	8.861e-02
ZNF143	27.3432	-0.42754	2.317e-02	Up in Healthy
SGSM3	3.57021	-0.42773	4.021e-01
DDX39A	82.307	-0.42775	1.213e-02	Up in Healthy
CITED2	101.758	-0.42778	1.178e-01
PMM1	39.2105	-0.42789	4.460e-03	Up in Healthy
MCOLN1	11.038	-0.42826	1.280e-01
VILL	10.7696	-0.4283	1.505e-01
TRNAU1AP	42.3075	-0.42867	1.903e-03	Up in Healthy
DDX11	7.59296	-0.42893	3.639e-01
KRR1	56.1919	-0.42894	8.540e-03	Up in Healthy
TMEM250	34.0309	-0.42914	1.644e-01
C12orf57	459.4	-0.42947	8.302e-02
EDARADD	7.14118	-0.42963	3.361e-01
GMEB2	8.19778	-0.43012	1.961e-01
TEX30	17.9964	-0.43018	1.350e-01
CCDC66	29.3442	-0.43023	6.219e-02
ZNF124	9.03417	-0.43028	1.275e-01
MAPK1	73.9505	-0.43054	1.046e-02	Up in Healthy
SPINT2	18.2659	-0.43084	4.911e-01
WSB1	93.6511	-0.431	4.324e-03	Up in Healthy
MREG	10.3812	-0.43111	3.797e-01
THOC1	18.5819	-0.43129	3.412e-02	Up in Healthy
TBC1D17	23.32	-0.43131	3.667e-02	Up in Healthy
YIF1A	63.3178	-0.43132	3.253e-03	Up in Healthy
HLA-DMA	49.1346	-0.43154	3.165e-01
EHD4	27.8304	-0.43167	1.899e-01
SDAD1	57.2255	-0.43168	7.008e-03	Up in Healthy
HTATSF1	85.2652	-0.43264	5.887e-04	Up in Healthy
SETD1B	17.1584	-0.43293	1.403e-01
KDM5B	68.2567	-0.43298	5.720e-02
EIF1AX	79.5524	-0.43303	1.240e-02	Up in Healthy
TNKS2	72.7217	-0.43311	1.197e-02	Up in Healthy
FMR1	32.3889	-0.43368	1.152e-01
SAMD10	12.4935	-0.43394	2.102e-01
ASB2	10.0684	-0.43418	4.009e-01
PUS7	5.94604	-0.4345	3.042e-01
NXT1	46.0362	-0.43484	5.727e-02
ZNF12	23.0953	-0.43508	1.567e-01
LMNB2	12.746	-0.43563	1.033e-01
NUFIP2	58.16	-0.43603	6.593e-02
CLCC1	8.75666	-0.4363	1.955e-01
L3MBTL1	2.32486	-0.43634	4.505e-01
C16orf70	8.31854	-0.43635	1.296e-01
APOLD1	5.08292	-0.43637	4.776e-01
MBD2	115.03	-0.43641	2.853e-01
FLVCR2	3.2859	-0.43662	4.386e-01
TMEM42	17.0139	-0.43717	3.041e-02	Up in Healthy
GCA	13.3571	-0.4374	3.688e-01
MBNL3	11.051	-0.43765	1.772e-01
HSPA9	98.6261	-0.43784	2.867e-03	Up in Healthy
PSMG4	40.0276	-0.43801	2.334e-02	Up in Healthy
STRIP1	19.4191	-0.4381	6.590e-02
AP4E1	8.01246	-0.43812	1.870e-01
GPR108	60.2802	-0.4382	4.861e-03	Up in Healthy
EXOSC8	36.72	-0.43829	2.919e-02	Up in Healthy
KLF10	36.98	-0.43862	1.103e-01
JRKL	5.52364	-0.43865	2.471e-01
ZFP36L1	382.288	-0.43866	2.292e-02	Up in Healthy
MRPL39	23.1936	-0.43886	5.936e-02
CYFIP2	110.271	-0.43895	8.538e-03	Up in Healthy
PPIL4	37.8565	-0.43909	1.696e-02	Up in Healthy
NUP35	6.15246	-0.43916	2.873e-01
ARID1A	54.8891	-0.4392	2.750e-02	Up in Healthy
SIGMAR1	29.2744	-0.4393	3.486e-02	Up in Healthy
GNB1	135.884	-0.43939	6.170e-02
EFHD2	189.885	-0.43962	7.132e-02
CERS2	60.3742	-0.43982	1.157e-02	Up in Healthy
PDE8A	6.45483	-0.44002	4.525e-01
ZNF616	3.17171	-0.4402	3.497e-01
TYSND1	14.6043	-0.44028	9.619e-02
DNAJB9	40.8109	-0.44093	6.237e-02
CEP78	17.1364	-0.4416	7.521e-02
NUP160	18.9111	-0.44198	3.726e-02	Up in Healthy
CEP290	22.1203	-0.44207	5.463e-02
RNF5	57.4571	-0.44218	1.676e-03	Up in Healthy
USP25	41.988	-0.4424	8.880e-02
CORO1C	14.7844	-0.44254	2.345e-01
KIAA1958	1.49684	-0.44267	6.363e-01
FDFT1	131.289	-0.44291	2.192e-02	Up in Healthy
VPS50	11.3442	-0.44321	9.175e-02
DBN1	3.03265	-0.44375	5.948e-01
DYNC1LI1	37.0595	-0.44376	2.694e-03	Up in Healthy
RNF219	21.6499	-0.44401	6.715e-02
WASHC5	23.0131	-0.44406	3.620e-02	Up in Healthy
TMBIM1	73.8765	-0.44406	6.346e-03	Up in Healthy
RAPGEF6	35.3616	-0.44412	1.962e-02	Up in Healthy
CD63	201.751	-0.44435	4.818e-02	Up in Healthy
BAG5	35.1589	-0.44446	1.951e-02	Up in Healthy
MDM1	12.1276	-0.44448	5.532e-02
TTLL5	5.34053	-0.44454	2.864e-01
ZNF224	24.7164	-0.44521	2.684e-02	Up in Healthy
LPP	38.2627	-0.44544	3.503e-02	Up in Healthy
MOCS3	6.20006	-0.44548	1.793e-01
CAMSAP1	7.58562	-0.44586	2.524e-01
TUBD1	9.04013	-0.44611	1.414e-01
TRIM33	39.9571	-0.44634	1.085e-01
NCOA1	19.6333	-0.44648	6.237e-02
EVI5L	5.14312	-0.44654	3.363e-01
TMEM67	1.72105	-0.44674	5.920e-01
C7orf31	5.53746	-0.44677	2.163e-01
FASLG	31.0127	-0.44691	2.887e-01		Yes
TRAF6	14.5033	-0.44765	7.862e-02
ADM2	2.39822	-0.44783	4.496e-01		Yes
OTUD3	5.42475	-0.44788	2.926e-01
EBAG9	32.9331	-0.44827	1.925e-02	Up in Healthy
INPP4A	44.6082	-0.44846	1.525e-02	Up in Healthy
ASNS	13.4178	-0.44847	1.096e-01
DUSP7	7.29497	-0.44861	2.098e-01
ESD	66.6113	-0.44885	1.164e-02	Up in Healthy
NOM1	14.0845	-0.44888	1.243e-01
ACD	32.853	-0.44903	2.790e-02	Up in Healthy
PTPN12	15.4439	-0.44962	2.692e-01
STBD1	2.72436	-0.44969	4.383e-01
ZNF274	15.1701	-0.44982	6.086e-02
VKORC1	8.55776	-0.44989	1.872e-01
KIAA0753	7.30006	-0.45002	1.742e-01
ZNF397	14.3127	-0.45012	9.545e-02
ZNF583	5.70263	-0.45016	2.385e-01
TTC30B	2.12724	-0.45028	4.775e-01
PLXNA3	7.30028	-0.45031	2.159e-01
MARK4	17.4408	-0.45039	1.984e-01
NOL6	5.01079	-0.45063	2.758e-01
SLC27A4	8.80621	-0.45109	1.946e-01
SCOC	21.601	-0.45153	1.343e-01
POC1B	25.8282	-0.45179	3.254e-02	Up in Healthy
MIS18A	6.8844	-0.45185	2.423e-01
CASP2	20.4241	-0.45197	4.697e-02	Up in Healthy
TATDN1	29.0266	-0.45235	2.312e-02	Up in Healthy
CD74	1478.93	-0.4525	1.574e-01
ACER3	11.0086	-0.4528	6.975e-02
FBXO8	14.6217	-0.45289	4.758e-02	Up in Healthy
EAF1	16.9716	-0.45306	7.529e-02
NACC2	5.96859	-0.45319	2.943e-01
LEPROT	31.4256	-0.45321	3.653e-02	Up in Healthy
CSPP1	13.2839	-0.45327	9.755e-02
CHMP1B	18.796	-0.45369	4.927e-02	Up in Healthy
CDK6	80.0342	-0.45417	7.025e-02
NADK2	5.5391	-0.4542	3.680e-01
REXO1	17.7131	-0.45431	1.962e-01
TMEM203	44.3687	-0.45436	2.234e-02	Up in Healthy
TDRD7	10.9427	-0.45445	2.044e-01
TGFBR3	21.0973	-0.45482	1.717e-01		Yes
STXBP3	26.3801	-0.45549	4.038e-02	Up in Healthy
SLC17A5	14.2076	-0.45576	3.795e-02	Up in Healthy
PPP1CB	72.2416	-0.45578	5.499e-02
OTUD5	34.8432	-0.4561	8.983e-02
PRKRA	30.6071	-0.45636	1.096e-02	Up in Healthy
GNE	7.71829	-0.45642	1.533e-01
PLCB1	5.9359	-0.4567	6.007e-01
SWAP70	3.91402	-0.45679	4.529e-01
IDI1	65.1475	-0.45693	2.466e-02	Up in Healthy
SGPP1	13.5088	-0.45697	1.723e-01
GALNT6	19.8211	-0.45779	1.052e-01
ZNF525	3.79762	-0.45804	3.642e-01
FOXJ2	11.8763	-0.4582	8.928e-02
OSBPL3	28.8637	-0.45834	4.389e-02	Up in Healthy
FIGNL1	5.26524	-0.45865	1.849e-01
OFD1	50.5087	-0.45873	9.819e-03	Up in Healthy
GARS	67.9631	-0.45906	4.022e-03	Up in Healthy
MIR4458HG	2.21231	-0.45938	4.697e-01
SLC39A8	34.9221	-0.45943	7.613e-02
MBTPS1	30.6842	-0.45992	1.939e-02	Up in Healthy
HMGN4	71.7069	-0.46004	1.194e-03	Up in Healthy
TEDC1	6.51285	-0.46007	2.159e-01
POLD2	27.8795	-0.46029	5.744e-02
HHEX	2.04573	-0.46042	5.626e-01
PRMT3	15.346	-0.46101	5.371e-02
SLC25A28	19.9884	-0.46125	3.436e-01
SLK	57.1071	-0.46132	1.079e-01
NUP133	20.4448	-0.46141	2.078e-02	Up in Healthy
SETD4	8.44374	-0.46159	9.861e-02
TAF3	37.0093	-0.46176	1.004e-02	Up in Healthy
HEMK1	10.3492	-0.46193	1.281e-01
DRAM2	30.564	-0.46223	4.523e-03	Up in Healthy
NOLC1	41.6744	-0.46225	3.814e-02	Up in Healthy
UBXN11	29.4939	-0.46242	2.382e-01
CTC1	21.353	-0.46246	7.906e-02
LTN1	28.1222	-0.46249	1.572e-02	Up in Healthy
PRELID2	1.77266	-0.46256	5.544e-01
RAB12	10.3003	-0.46305	4.775e-01
TMEM128	20.8608	-0.46306	6.805e-02
PPP1R16A	4.91992	-0.46309	2.648e-01
IRS2	6.26857	-0.46314	5.621e-01
DENND4C	36.8331	-0.46332	1.624e-02	Up in Healthy
MTBP	1.96651	-0.46371	4.715e-01
FEM1C	12.7762	-0.46385	1.088e-01
JADE2	35.3448	-0.46392	2.258e-02	Up in Healthy
RBSN	10.5114	-0.46397	7.242e-02
SLFN11	14.8965	-0.46405	1.660e-01
SYNE2	262.419	-0.46415	2.311e-02	Up in Healthy
ENOSF1	25.1543	-0.46417	9.381e-02
RNMT	60.8968	-0.46427	2.623e-02	Up in Healthy
BCOR	19.1269	-0.46429	8.310e-02
MAST3	10.6886	-0.46429	1.540e-01
EPOR	9.50012	-0.4644	1.279e-01
ZNF621	10.15	-0.46455	8.305e-02
LMBRD2	16.2182	-0.46457	1.861e-02	Up in Healthy
MGAT4A	88.6285	-0.46481	8.092e-02		Yes
ZNF776	3.61209	-0.4651	2.871e-01
RNPC3	33.0418	-0.46512	2.909e-02	Up in Healthy
SETD1A	9.65943	-0.46535	1.519e-01
ZBTB11	34.1335	-0.46556	2.130e-02	Up in Healthy
TMEM222	30.4569	-0.46579	8.793e-03	Up in Healthy
MORC4	6.72513	-0.46598	3.607e-01
UVSSA	11.7712	-0.46614	2.102e-01
DYRK2	33.4909	-0.46621	1.125e-01
WASL	18.6647	-0.46621	2.960e-02	Up in Healthy
FBXO5	8.579	-0.4666	9.854e-02
TNFSF12	26.6042	-0.46677	4.399e-02	Up in Healthy	Yes
SHLD2	23.222	-0.46695	4.363e-02	Up in Healthy
RAVER1	12.0082	-0.46701	1.442e-01
MTMR10	6.87491	-0.46707	1.984e-01
TNFRSF10A	26.1461	-0.4671	7.291e-02
CBX4	29.7105	-0.46717	2.736e-01
TESK1	20.1926	-0.46726	2.665e-01
CTSZ	79.6778	-0.46753	1.016e-01
POLR2B	57.9407	-0.46755	1.829e-03	Up in Healthy
MBD6	15.3734	-0.46766	1.101e-01
SMYD2	30.202	-0.46786	2.558e-02	Up in Healthy
SEC22C	33.9519	-0.46806	1.143e-03	Up in Healthy
UNC93B1	20.7515	-0.46814	1.734e-01
CASC4	40.858	-0.46819	1.072e-02	Up in Healthy
DUS1L	55.9828	-0.46842	2.531e-01
RXRA	7.79322	-0.46873	3.308e-01
WRNIP1	33.9821	-0.46883	1.248e-01
RBM12B	12.4102	-0.46888	9.429e-02
TRMT13	15.6601	-0.46891	5.727e-02
CSAD	4.59257	-0.46899	2.840e-01
ZIK1	2.03056	-0.46964	3.771e-01
FAM161A	2.60302	-0.47001	4.052e-01
RRN3	28.7749	-0.47042	2.015e-02	Up in Healthy
ERCC6L2	20.3611	-0.47058	6.510e-02
GSN	11.8832	-0.47079	4.363e-01		Yes
OSBP	38.3032	-0.47083	1.854e-01
WDR46	30.5968	-0.4722	1.183e-02	Up in Healthy
SLC25A43	8.18047	-0.47225	2.392e-01
TSPAN3	14.1348	-0.47226	2.049e-01
LFNG	108.404	-0.47229	3.372e-01
COQ8A	13.1722	-0.47235	1.400e-01
MAP1LC3B2	6.9792	-0.47243	1.832e-01
URB2	3.93175	-0.47259	3.477e-01
MTM1	17.4098	-0.47281	2.881e-02	Up in Healthy
FBXL17	18.311	-0.47292	2.479e-01
MAPKAPK3	73.8222	-0.473	2.558e-02	Up in Healthy
MOSPD2	14.9054	-0.47358	3.183e-02	Up in Healthy
GSK3A	43.2989	-0.47366	1.859e-01
HBP1	42.9108	-0.47389	1.266e-02	Up in Healthy
PTPDC1	3.05385	-0.47394	4.697e-01
CRYBG1	50.7922	-0.47421	2.410e-01
FAM169A	3.26362	-0.47435	5.558e-01
SMARCA2	116.547	-0.47443	1.125e-02	Up in Healthy
ARL4A	28.3558	-0.47453	1.638e-01
TVP23B	19.6439	-0.47456	7.862e-02
ST3GAL4	3.68196	-0.47495	2.544e-01
NDRG1	26.7651	-0.47496	9.912e-02
ZBTB22	8.3733	-0.47549	1.852e-01
FTH1	3182.05	-0.47602	2.113e-02	Up in Healthy
BCL11B	75.3231	-0.47615	2.479e-02	Up in Healthy
ABCE1	45.5344	-0.47739	6.544e-03	Up in Healthy
MTR	34.6198	-0.47746	3.381e-02	Up in Healthy
CARS	42.8509	-0.47816	5.196e-03	Up in Healthy
SH3BP5	45.169	-0.47817	1.797e-01
FUT11	16.2432	-0.47851	1.443e-02	Up in Healthy
PCOLCE	2.80698	-0.47867	3.518e-01		Yes
SYNJ2BP	3.14294	-0.47875	3.974e-01
MHENCR	10.9759	-0.47883	2.828e-01
SETD7	8.6902	-0.47895	2.882e-01
BBS9	7.61628	-0.47932	2.261e-01
TIGD1	5.01839	-0.47936	2.472e-01
CAMK4	100.227	-0.47982	2.234e-02	Up in Healthy
TBP	22.526	-0.48014	6.889e-03	Up in Healthy
SLC30A4	3.19378	-0.48018	4.647e-01
CEP131	3.84025	-0.48058	2.857e-01
ANKS6	3.20793	-0.48063	4.988e-01
ZBTB44	30.2897	-0.4808	3.630e-02	Up in Healthy
GLUL	77.6719	-0.48138	4.204e-01
RORA	158.501	-0.4817	4.270e-02	Up in Healthy
STARD10	17.2759	-0.48181	3.223e-01
BCL6	6.67177	-0.48203	4.142e-01
SETD6	7.53951	-0.48226	1.403e-01
GPAM	3.78053	-0.48238	2.272e-01
DCAF4	5.89922	-0.48256	1.895e-01
EZH1	19.3828	-0.48261	6.586e-02
RPP40	4.28204	-0.48303	2.269e-01
EDEM3	42.2532	-0.48318	3.575e-03	Up in Healthy
CCDC61	10.6077	-0.48322	1.327e-01
ANKS1B	2.34409	-0.48335	5.554e-01
METTL22	9.03313	-0.48343	5.372e-02
AMZ2	54.5489	-0.48343	1.529e-03	Up in Healthy
PLXND1	11.3587	-0.48355	2.418e-01
NOL12	2.99586	-0.48379	4.516e-01
FGL2	13.9492	-0.48441	2.500e-01		Yes
CCDC71L	22.5674	-0.48495	3.016e-01
OAT	25.2865	-0.48497	6.567e-02
ZADH2	15.184	-0.4852	6.760e-02
LUC7L	33.1594	-0.48561	3.544e-02	Up in Healthy
CKAP4	3.56425	-0.48585	5.764e-01
SESN2	8.27279	-0.48593	1.626e-01
CYP2R1	20.2462	-0.48639	4.008e-02	Up in Healthy
FMNL3	29.547	-0.48685	1.081e-01
PREPL	16.2848	-0.48701	7.599e-02
KDM3A	19.0705	-0.48791	5.933e-02
TSPYL2	26.7994	-0.48802	2.739e-01
GPC1	2.72209	-0.4882	4.611e-01
URB1	6.60576	-0.4883	1.830e-01
HAGHL	11.2736	-0.48851	2.471e-01
MNT	8.60996	-0.48852	1.836e-01
CD8A	70.9547	-0.48863	4.854e-01
ZNF528	3.06033	-0.48871	3.319e-01
KANSL2	22.3825	-0.48875	1.641e-02	Up in Healthy
KLHDC2	43.3144	-0.4888	1.380e-03	Up in Healthy
TRGV5	9.37434	-0.48903	5.166e-01
PNPLA6	18.2337	-0.4892	4.601e-02	Up in Healthy
COG5	22.2121	-0.48927	9.921e-02
C11orf68	41.3579	-0.48931	1.528e-01
PGP	47.8992	-0.48937	5.238e-02
PGM3	7.08547	-0.48944	9.546e-02
BTBD9	11.8018	-0.49	1.457e-01
GPN3	19.8033	-0.49051	6.317e-02
KLHL8	7.8463	-0.49052	1.314e-01
TFB1M	25.4625	-0.49205	5.413e-03	Up in Healthy
ZNF136	10.1021	-0.49206	4.116e-02	Up in Healthy
TMEM99	9.83861	-0.49212	1.001e-01
DLGAP3	1.68927	-0.49217	5.055e-01
RNF146	20.2587	-0.49224	2.630e-02	Up in Healthy
CEP95	19.1507	-0.49228	3.271e-02	Up in Healthy
CCNH	77.5436	-0.49256	4.270e-02	Up in Healthy
CA5B	28.8892	-0.49274	4.901e-02	Up in Healthy
MFHAS1	58.3685	-0.49278	7.155e-02
ESCO1	40.8846	-0.49301	5.447e-03	Up in Healthy
PLD2	5.52398	-0.49325	2.223e-01
TEX2	5.46939	-0.49333	2.000e-01
CYP20A1	39.7874	-0.49359	2.511e-03	Up in Healthy
SLC2A4RG	71.1588	-0.49377	1.396e-01
PHACTR2	70.8863	-0.49388	1.142e-01
CFAP97	62.3029	-0.49468	2.301e-03	Up in Healthy
MAP3K14	16.0472	-0.49491	9.256e-02
LAS1L	17.0024	-0.49495	4.298e-02	Up in Healthy
LRIF1	32.8263	-0.49506	1.679e-02	Up in Healthy
NPTN	46.9862	-0.49584	6.831e-02
STARD4	10.1701	-0.49607	1.803e-01
PLIN2	77.0089	-0.49609	3.089e-02	Up in Healthy
HMGCS1	24.7565	-0.49732	1.474e-01
SPSB3	106.31	-0.49751	4.200e-03	Up in Healthy
NUDT3	46.7903	-0.49759	4.452e-03	Up in Healthy
PDCD2L	2.97375	-0.49833	3.495e-01
ZNF460	17.5233	-0.49858	8.183e-02
TMX4	113.328	-0.49875	1.323e-02	Up in Healthy
SHQ1	9.22859	-0.49917	5.133e-02
HIST4H4	4.76499	-0.4992	2.628e-01
ZBTB41	8.19345	-0.49921	1.585e-01
GALC	11.9485	-0.49935	9.264e-02
THAP7	37.8507	-0.49948	1.772e-02	Up in Healthy
BRD1	13.481	-0.49996	2.121e-01
ARL16	32.1523	-0.50055	5.708e-02
RHOT2	34.7936	-0.50087	4.665e-02	Up in Healthy
CCNL2	40.925	-0.5009	1.365e-02	Up in Healthy
TMEM79	7.05172	-0.50094	1.699e-01
ACP6	12.2796	-0.50125	1.603e-01
ZFP69B	1.80424	-0.50126	5.051e-01
BORCS8-MEF2B	1.12885	-0.5018	4.511e-01
HCG11	4.58992	-0.50186	3.417e-01
RABL2B	6.4718	-0.50263	1.223e-01
NIPSNAP3A	17.4117	-0.50275	5.052e-02
ODF2	24.4507	-0.50286	9.181e-03	Up in Healthy
RALGPS1	5.53324	-0.50323	2.634e-01
SAT2	53.3567	-0.5033	1.526e-03	Up in Healthy
WBP2	72.0121	-0.50347	9.751e-05	Up in Healthy
ST7L	10.5026	-0.50374	2.209e-02	Up in Healthy
BCL2L1	53.9303	-0.50399	7.097e-03	Up in Healthy
ZNF530	2.01902	-0.50439	3.700e-01
LSM11	3.05328	-0.50464	3.509e-01
BCL7C	116.597	-0.50489	2.419e-02	Up in Healthy
KAT5	22.2741	-0.50511	6.204e-03	Up in Healthy
CEP120	25.1157	-0.50602	3.167e-02	Up in Healthy
MIR222HG	6.65497	-0.50627	2.449e-01
CCDC130	35.6939	-0.50658	3.382e-03	Up in Healthy
PDE7A	84.1696	-0.50704	1.082e-01
UBR3	19.0311	-0.50756	8.170e-02
TRAV12-3	42.0159	-0.50759	3.580e-01
USP20	28.4491	-0.50769	2.514e-02	Up in Healthy
SERINC1	100.551	-0.50781	2.766e-03	Up in Healthy
JADE1	27.7579	-0.50783	2.688e-02	Up in Healthy
MVK	7.34288	-0.50806	1.528e-01
AKAP1	7.19414	-0.5082	1.085e-01
ANKRD36C	30.6053	-0.50829	7.132e-02
TRAV8-1	14.8564	-0.50833	4.371e-01
SEC23A	24.2993	-0.5084	8.626e-03	Up in Healthy
ZFYVE28	38.5793	-0.5084	3.800e-02	Up in Healthy
ZFAND1	35.8715	-0.50851	6.601e-03	Up in Healthy
PPIP5K1	5.27967	-0.50861	1.984e-01
KAT8	33.5718	-0.50872	2.419e-03	Up in Healthy
BCLAF3	8.40351	-0.50882	1.920e-01
ANKRD40	12.2422	-0.50911	1.231e-01
ASH1L	82.8186	-0.50923	1.445e-02	Up in Healthy
GDF11	9.99814	-0.50967	2.302e-01		Yes
PRPSAP2	23.6947	-0.50974	2.495e-03	Up in Healthy
ZNF266	12.1433	-0.50997	6.858e-02
CDCA7	16.9902	-0.51015	2.570e-01
ZNF846	4.99288	-0.51017	2.157e-01
PCNX4	27.549	-0.51024	2.322e-02	Up in Healthy
ABRAXAS1	16.505	-0.51042	3.444e-02	Up in Healthy
KIF1BP	11.564	-0.51052	4.270e-02	Up in Healthy
GPR157	2.62442	-0.51063	3.555e-01
TTLL11	2.70853	-0.51126	2.915e-01
PLCL2	35.5249	-0.51151	1.311e-01
SPRYD7	9.77271	-0.51154	1.527e-01
NHLRC2	15.8534	-0.51164	4.030e-02	Up in Healthy
PTP4A1	39.1429	-0.51191	2.550e-02	Up in Healthy
LRIG2	11.521	-0.51192	6.265e-02
YIPF5	64.9825	-0.51197	3.463e-03	Up in Healthy
ARHGAP31	10.322	-0.51207	2.477e-01
GTPBP10	17.3686	-0.51214	1.476e-02	Up in Healthy
DENND3	13.5559	-0.5123	1.552e-01
RHBDD1	8.19281	-0.51278	6.751e-02
FAM149B1	5.01462	-0.51316	2.210e-01
RARS2	17.452	-0.5142	1.680e-02	Up in Healthy
ZNF449	3.44394	-0.51425	3.267e-01
IPO11	8.38152	-0.51439	6.302e-02
GYG1	98.7655	-0.51442	2.404e-02	Up in Healthy
DMWD	10.8249	-0.51443	2.400e-01
HMBOX1	13.8417	-0.51472	2.783e-02	Up in Healthy
SAC3D1	15.5393	-0.51522	5.698e-02
ZXDB	5.44754	-0.51574	2.509e-01
SLC16A6	4.50082	-0.51622	3.910e-01
BANP	19.2353	-0.51648	7.874e-03	Up in Healthy
RPF2	16.6402	-0.51671	5.525e-02
MIIP	37.8321	-0.51702	9.865e-03	Up in Healthy
MPC1	54.6396	-0.51769	7.592e-03	Up in Healthy
NAT9	15.2723	-0.51785	3.444e-02	Up in Healthy
MFSD8	15.6396	-0.51793	3.253e-02	Up in Healthy
ZNF18	6.87928	-0.51809	6.515e-02
SOS2	25.1973	-0.51841	1.087e-01
RAI1	6.08685	-0.51888	1.955e-01
PEMT	13.0852	-0.51918	5.103e-02
TRMO	22.5011	-0.51984	4.854e-03	Up in Healthy
PBX3	7.61464	-0.52	9.562e-02
CCDC141	3.93561	-0.52015	4.643e-01
THAP5	20.8502	-0.5203	5.681e-02
TRIB2	36.0663	-0.52051	5.249e-02
AHCTF1	33.2186	-0.52082	9.568e-03	Up in Healthy
PNRC1	598.281	-0.52106	1.752e-02	Up in Healthy
CEP72	2.13978	-0.52156	3.614e-01
CHTF18	2.63777	-0.52265	3.720e-01
MCRIP1	63.0505	-0.52279	2.279e-04	Up in Healthy
EVC	2.42328	-0.52298	5.558e-01
ZNF436	3.36367	-0.52315	2.471e-01
NQO2	25.6741	-0.52368	9.096e-02
PCYT2	25.2274	-0.52368	1.594e-02	Up in Healthy
TADA2B	20.5285	-0.52382	1.793e-01
KIFC2	4.74005	-0.52388	2.714e-01
CCNT2	33.6927	-0.52395	5.159e-03	Up in Healthy
EZR	276.499	-0.52425	6.113e-03	Up in Healthy
KIF21A	34.411	-0.52623	3.077e-02	Up in Healthy
TTC19	61.0659	-0.52627	1.521e-02	Up in Healthy
POLI	10.8143	-0.52647	7.989e-02
GOLGA7B	2.61652	-0.52652	4.109e-01
PLAUR	22.6715	-0.52668	3.021e-01
TMEM251	14.9891	-0.52679	5.419e-02
ORC4	16.8979	-0.52681	1.172e-02	Up in Healthy
ARL8A	58.2305	-0.52755	8.821e-02
HSPA1B	41.0881	-0.52759	5.856e-01
EIF4E3	47.0943	-0.52785	6.657e-02
PM20D2	5.92408	-0.52813	2.736e-01
NAB2	8.90379	-0.52818	1.943e-01
ELL	27.3202	-0.52906	1.618e-02	Up in Healthy
FAM208B	33.7352	-0.52919	1.064e-02	Up in Healthy
PRKCE	3.66848	-0.52928	3.578e-01
ZNF232	5.53514	-0.52943	1.464e-01
PRKCD	20.8827	-0.52957	4.447e-02	Up in Healthy
DHCR7	13.2454	-0.53001	1.020e-01
TCFL5	6.36048	-0.53047	4.102e-01
PLA2G16	37.2239	-0.53048	1.232e-01
TRIM39	4.6474	-0.5308	1.962e-01
SLC35A3	5.47611	-0.53241	1.979e-01
SLC12A6	15.8731	-0.53273	4.898e-02	Up in Healthy
AVEN	14.0831	-0.53294	2.521e-01
MAN1A1	31.353	-0.53308	2.099e-01
HYI	15.3595	-0.53349	1.484e-01
RFNG	18.6422	-0.53367	1.614e-01
SLC9A3	9.46902	-0.53373	9.547e-02
LRRC57	13.025	-0.53393	1.694e-02	Up in Healthy
ARMC2	5.20621	-0.53403	1.607e-01
GGA1	29.2916	-0.53437	1.240e-02	Up in Healthy
MIGA1	15.8139	-0.5344	2.630e-02	Up in Healthy
ZSCAN5A	2.78304	-0.53497	2.382e-01
NDFIP2	48.6093	-0.53498	6.152e-02
ABCD2	11.3159	-0.53499	2.011e-01
TRIM35	14.8202	-0.53508	3.216e-02	Up in Healthy
JAKMIP1	30.3739	-0.53515	1.636e-01
HSPA13	18.7004	-0.5352	4.632e-02	Up in Healthy
MBTPS2	5.39884	-0.53523	7.613e-02
PUSL1	12.6135	-0.53545	9.505e-03	Up in Healthy
ZFYVE21	18.0978	-0.53569	1.574e-02	Up in Healthy
CACNB3	3.22483	-0.536	2.231e-01
GTDC1	23.7893	-0.53606	1.991e-02	Up in Healthy
PHOSPHO2	2.94028	-0.53607	3.572e-01
CSKMT	12.0267	-0.53613	2.165e-01
CASD1	27.2361	-0.53639	1.080e-01
RRM2B	11.7839	-0.53682	3.491e-02	Up in Healthy
GMFB	25.7335	-0.53705	4.200e-03	Up in Healthy
ZNF84	20.1871	-0.53737	1.082e-02	Up in Healthy
ZBTB6	9.94915	-0.53775	6.612e-02
SWT1	5.33969	-0.53851	2.092e-01
HLA-B	4486.22	-0.5392	7.220e-03	Up in Healthy
MIB2	26.736	-0.54028	7.457e-03	Up in Healthy
ANKRD46	8.18437	-0.54034	3.482e-02	Up in Healthy
EPN2	4.06906	-0.54038	2.457e-01
FYCO1	19.0126	-0.54047	4.921e-02	Up in Healthy
SNX22	1.86419	-0.54067	3.927e-01
ZER1	14.3436	-0.54071	4.519e-02	Up in Healthy
SCFD2	10.2739	-0.54086	8.468e-02
THAP6	19.6989	-0.54087	5.712e-03	Up in Healthy
CYSLTR1	15.8045	-0.5409	3.059e-01
N4BP2L2	189.278	-0.54093	1.124e-03	Up in Healthy
B3GLCT	6.00459	-0.54155	1.320e-01
NECTIN3	5.37609	-0.54157	4.073e-01
ZNF678	7.02568	-0.54165	1.198e-01
TRMT11	12.6381	-0.54208	1.732e-02	Up in Healthy
ZNF181	10.0603	-0.54274	7.345e-02
ORMDL1	89.1935	-0.5428	1.388e-04	Up in Healthy
PHACTR1	2.46748	-0.54331	6.463e-01
MGA	26.2177	-0.54358	1.240e-02	Up in Healthy
ALKBH5	15.7634	-0.54395	4.651e-02	Up in Healthy
CDC42EP3	115.2	-0.54408	2.723e-03	Up in Healthy
ATR	19.4703	-0.54423	1.781e-02	Up in Healthy
PKNOX1	17.447	-0.54428	5.972e-03	Up in Healthy
PRKAB2	9.34132	-0.54475	3.482e-02	Up in Healthy
ZNF438	4.35232	-0.54475	1.823e-01
KLHL25	3.50293	-0.54488	2.872e-01
C1orf159	4.6061	-0.54515	1.920e-01
ACTR6	37.1992	-0.5453	8.976e-04	Up in Healthy
JMJD8	22.2049	-0.54535	4.784e-02	Up in Healthy
TUBA1A	94.1619	-0.54554	9.975e-03	Up in Healthy
MIR497HG	1.90684	-0.54557	4.502e-01
FPGT	2.23348	-0.54646	2.804e-01
CLIP4	20.9116	-0.54656	2.138e-02	Up in Healthy
ABCA3	2.99479	-0.54665	2.797e-01
CLCN7	10.9813	-0.54705	4.993e-02	Up in Healthy
TDRKH	8.46134	-0.54715	8.660e-02
KATNAL1	11.4216	-0.54722	8.655e-02
USP31	3.94159	-0.54725	3.474e-01
C1orf198	2.1081	-0.54735	3.903e-01
C1orf35	34.6266	-0.54741	9.966e-04	Up in Healthy
OLMALINC	1.80674	-0.54799	4.162e-01
PNPLA2	71.0895	-0.54804	2.224e-03	Up in Healthy
FAM161B	1.98343	-0.54858	3.487e-01
TMEM43	52.7467	-0.54904	1.143e-03	Up in Healthy
WDR89	12.0865	-0.54904	4.667e-02	Up in Healthy
ZFAND2A	25.4223	-0.54904	6.640e-02
RALGAPB	25.0446	-0.54971	6.519e-03	Up in Healthy
ZNF579	5.3182	-0.54975	3.401e-01
KLHL28	33.3646	-0.54981	6.008e-03	Up in Healthy
AKT3	22.6409	-0.55014	1.072e-01
DIAPH1	130.485	-0.55041	1.152e-04	Up in Healthy
CLDN15	2.62086	-0.5515	3.487e-01
BPGM	13.5625	-0.55164	1.968e-02	Up in Healthy
VAV3	13.3313	-0.55169	2.386e-01
ZNF83	15.4043	-0.55177	5.986e-02
TMBIM4	19.5662	-0.55216	1.402e-02	Up in Healthy
TOMM20	170.361	-0.55266	2.233e-05	Up in Healthy
PKD1	12.7168	-0.55304	1.281e-01
PQLC3	55.8635	-0.55346	2.264e-03	Up in Healthy
SLC35C1	16.0926	-0.55373	2.466e-02	Up in Healthy
TOE1	11.8001	-0.55383	1.716e-02	Up in Healthy
DCLRE1B	3.41658	-0.55419	2.602e-01
TIMP2	14.8171	-0.55487	3.322e-01		Yes
PINK1	15.3349	-0.55492	6.591e-02
TTN	11.2183	-0.55498	3.553e-01
TCTE3	2.93177	-0.55558	3.430e-01
TGIF1	29.9577	-0.55576	1.159e-01
CHPT1	19.0957	-0.55586	1.668e-01
KLF12	22.9107	-0.55592	6.805e-02
STXBP5	6.53816	-0.5561	1.859e-01
KLHL17	3.59839	-0.55639	2.932e-01
PEX3	14.291	-0.5565	1.564e-02	Up in Healthy
AGFG2	36.7083	-0.55659	2.087e-02	Up in Healthy
ITPKB	26.8274	-0.55668	3.496e-02	Up in Healthy
SLC35D1	10.1292	-0.55692	6.148e-02
ARHGAP15	126.112	-0.55699	4.342e-03	Up in Healthy
ZNF836	12.0714	-0.55799	1.828e-02	Up in Healthy
TIMM21	11.1955	-0.55814	4.506e-02	Up in Healthy
MINDY3	11.9586	-0.5584	1.867e-02	Up in Healthy
SH3PXD2A	5.57554	-0.55845	2.345e-01
ZNF485	2.35609	-0.55862	3.986e-01
JHY	6.86559	-0.5588	1.944e-01
SVIP	49.1176	-0.55948	2.479e-02	Up in Healthy
FBXW9	3.17863	-0.55962	2.258e-01
DARS2	6.26646	-0.56002	3.486e-02	Up in Healthy
HIPK3	25.3131	-0.56008	3.555e-02	Up in Healthy
PDXP	8.04361	-0.56012	2.863e-01
FIG4	7.92673	-0.56124	2.539e-02	Up in Healthy
VPS37C	3.26035	-0.56153	2.181e-01
ZRANB1	9.40266	-0.56156	6.593e-02
YPEL1	5.00138	-0.56184	3.155e-01
SH2B3	12.8886	-0.56194	1.550e-01
CEP89	8.40444	-0.56197	3.077e-02	Up in Healthy
RSAD1	22.6478	-0.562	1.640e-02	Up in Healthy
LRRC1	1.95363	-0.56212	5.415e-01
CRYBG3	3.99971	-0.56278	4.471e-01
RAB11FIP1	104.588	-0.56383	3.342e-02	Up in Healthy
GADD45B	77.0655	-0.56389	1.860e-01
MTHFD1L	13.906	-0.56472	6.808e-02
CDAN1	3.66188	-0.56476	2.332e-01
PIGH	26.2044	-0.5648	3.465e-03	Up in Healthy
MALAT1	18380.1	-0.565	1.090e-02	Up in Healthy
SCAMP1	19.3186	-0.56502	7.921e-03	Up in Healthy
ZNF549	4.73702	-0.56526	1.491e-01
ATL3	36.1611	-0.56582	3.745e-03	Up in Healthy
ZNF419	3.33863	-0.56616	2.264e-01
RBL2	138.434	-0.56692	3.283e-04	Up in Healthy
KIAA0040	63.9323	-0.56746	1.223e-02	Up in Healthy
KBTBD2	30.3607	-0.5678	7.607e-03	Up in Healthy
ENTR1	26.3191	-0.56876	1.834e-01
TMTC2	3.19952	-0.56884	2.568e-01
PHC3	50.9692	-0.56962	5.281e-03	Up in Healthy
POLRMT	15.7076	-0.5697	4.665e-02	Up in Healthy
PANK3	22.3554	-0.5701	1.817e-02	Up in Healthy
LRFN3	5.03483	-0.57047	2.135e-01
MAPK8IP3	18.3445	-0.57068	2.486e-02	Up in Healthy
AEBP2	32.7165	-0.57084	2.000e-02	Up in Healthy
PPP1R13B	5.99886	-0.57113	2.403e-01
MUTYH	13.3461	-0.57169	1.283e-02	Up in Healthy
MTURN	4.82967	-0.57181	4.191e-01
POFUT2	8.42891	-0.57237	9.427e-02
CLN5	6.20593	-0.57324	1.270e-01
DMTN	9.0278	-0.57334	2.286e-01
HSD17B11	52.6182	-0.57337	9.706e-03	Up in Healthy
ATN1	6.1286	-0.57395	2.397e-01
ERP27	1.83047	-0.57407	3.430e-01
ZNF506	25.222	-0.57425	1.680e-02	Up in Healthy
SLC38A2	91.6228	-0.5746	3.436e-03	Up in Healthy
HSD17B8	18.6642	-0.57463	8.554e-02
CDC14B	2.96415	-0.5753	3.891e-01
LMO4	88.1085	-0.57575	3.738e-02	Up in Healthy
ZNF606	7.23571	-0.57644	9.170e-02
BBS10	3.03936	-0.57683	2.099e-01
CENPX	61.7371	-0.57753	1.032e-03	Up in Healthy
EIF4EBP3	4.56462	-0.57755	3.849e-01
SMYD5	3.95448	-0.57799	2.212e-01
ENGASE	5.23052	-0.57836	1.339e-01
DCUN1D4	8.12877	-0.57969	6.808e-02
HK2	2.93742	-0.57978	3.363e-01
SH3TC1	14.5249	-0.57984	1.541e-01
ZMYM1	9.38695	-0.58006	4.519e-02	Up in Healthy
TRAV21	54.647	-0.58133	2.572e-01
USP1	62.8004	-0.58187	2.334e-06	Up in Healthy
RWDD3	14.3452	-0.58219	5.936e-02
SLC44A1	10.0893	-0.5831	1.589e-01
NUDT8	7.31497	-0.58332	1.156e-01
OR4D1	3.09464	-0.58338	4.677e-01
ST7	4.02103	-0.58375	2.040e-01
SSBP4	124.113	-0.58376	2.514e-02	Up in Healthy
DGKH	13.5225	-0.58408	6.449e-02
ZNF600	10.6812	-0.58435	9.495e-02
SARNP	4.13528	-0.58472	3.948e-01
JPT2	11.7841	-0.58501	7.421e-03	Up in Healthy
PARP16	13.0294	-0.58512	1.002e-02	Up in Healthy
IL4I1	29.2548	-0.58547	4.890e-01		Yes
RNH1	110.179	-0.58607	1.723e-04	Up in Healthy
ITGA4	266.023	-0.58637	1.324e-02	Up in Healthy
HIST1H2AL	5.26426	-0.58674	2.829e-01
C16orf54	46.5173	-0.58702	1.267e-02	Up in Healthy
PHLDA1	72.14	-0.58827	1.579e-01
EMILIN2	11.6062	-0.5884	1.093e-01		Yes
SMKR1	2.39576	-0.58932	4.152e-01
SLC2A6	1.95472	-0.58965	5.253e-01
FOXK1	17.737	-0.58969	1.279e-01
POMT2	1.93543	-0.59062	3.609e-01
PHF7	5.64292	-0.59086	1.112e-01
CEP70	2.26085	-0.59137	4.228e-01
SIPA1L2	1.96114	-0.59178	4.905e-01
PRADC1	10.8952	-0.59206	3.503e-02	Up in Healthy	Yes
NEDD1	19.3681	-0.59244	4.470e-03	Up in Healthy
FAM50B	21.0673	-0.59262	1.703e-02	Up in Healthy
SRSF7	209.253	-0.59273	4.135e-04	Up in Healthy
DUS3L	18.3892	-0.59356	2.630e-02	Up in Healthy
ZNF862	18.6037	-0.59365	1.552e-02	Up in Healthy
OGFRL1	20.2037	-0.59388	1.250e-01
HDGFL3	11.8572	-0.59418	4.971e-01
CENPT	24.9135	-0.59436	3.123e-02	Up in Healthy
THEM6	12.2848	-0.59445	5.560e-02		Yes
TNRC6C	15.5863	-0.59474	5.492e-02
ADCK1	2.06788	-0.59499	2.526e-01
FBXO2	11.8801	-0.59525	1.943e-01
ZNF487	4.04414	-0.59528	2.876e-01
MCM9	10.3142	-0.59585	2.044e-02	Up in Healthy
MORN3	4.64648	-0.59609	2.737e-01
KMT2A	183.984	-0.59647	1.443e-02	Up in Healthy
SNHG8	110.994	-0.59648	3.792e-02	Up in Healthy
KIF22	31.9479	-0.5966	4.066e-03	Up in Healthy
FAM221A	5.32	-0.59673	1.396e-01
ZNF569	8.99717	-0.59674	2.192e-02	Up in Healthy
BCL2	118.056	-0.59733	4.296e-02	Up in Healthy
PLCD1	16.7427	-0.5976	5.312e-02
SLC39A13	17.4095	-0.59775	2.247e-02	Up in Healthy
ZFYVE27	20.8534	-0.59821	2.588e-03	Up in Healthy
BMPR2	8.94466	-0.59839	9.284e-02
TUBB6	2.42438	-0.59912	4.327e-01
KIF3C	2.54341	-0.59922	2.135e-01
CORO2A	12.9289	-0.59969	4.752e-02	Up in Healthy
KIF16B	8.30672	-0.60154	1.225e-01
GOT1	18.8469	-0.60159	7.442e-04	Up in Healthy
TSHZ1	10.1154	-0.6022	6.618e-02
GPRIN1	2.72506	-0.60231	3.426e-01
PAG1	109.882	-0.60236	1.083e-03	Up in Healthy
CRIP1	147.983	-0.60283	2.748e-03	Up in Healthy
XPNPEP3	10.2381	-0.60291	2.015e-02	Up in Healthy
TCF3	16.0542	-0.60337	6.165e-02
NBPF11	8.00956	-0.60343	5.249e-02
IRGQ	4.79475	-0.60346	1.243e-01
GAB3	27.377	-0.60381	2.927e-02	Up in Healthy
NKIRAS1	3.13134	-0.60458	1.777e-01
NPC2	79.3257	-0.6053	3.121e-03	Up in Healthy	Yes
UNC119B	5.18775	-0.60531	6.704e-02
TEPSIN	10.7807	-0.60575	4.261e-02	Up in Healthy
AIF1	17.5512	-0.60577	2.857e-01
TTC21B	10.0583	-0.60588	2.556e-02	Up in Healthy
STK11	19.9407	-0.60617	4.898e-02	Up in Healthy
PER2	7.30557	-0.60631	5.052e-02
TIGD5	6.03727	-0.60645	2.604e-01
PIK3C2B	6.23829	-0.60656	1.180e-01
UAP1L1	5.94316	-0.60678	1.403e-01
KIAA0355	8.52758	-0.60766	1.141e-01
FAM84B	3.73633	-0.60783	2.458e-01
RP2	7.59092	-0.6081	3.770e-02	Up in Healthy
RAB40C	7.57041	-0.60872	8.821e-02
MED22	5.42552	-0.60885	6.120e-02
DCAF15	30.8181	-0.60913	5.943e-03	Up in Healthy
TCEA2	17.8629	-0.60966	1.318e-02	Up in Healthy
DDHD2	19.6524	-0.60999	2.780e-03	Up in Healthy
SERPINB8	3.87629	-0.61008	1.707e-01
KPNA4	50.9209	-0.61011	8.267e-04	Up in Healthy
ZDHHC18	31.1476	-0.61046	7.613e-02
UTP25	12.3235	-0.61086	2.854e-02	Up in Healthy
MAPK9	25.7227	-0.61096	1.032e-01
PPM1N	2.2644	-0.61119	3.534e-01
ABHD10	11.7502	-0.61135	2.606e-02	Up in Healthy
CPQ	10.6844	-0.6114	1.045e-01		Yes
EIF1	1724.17	-0.61183	2.701e-06	Up in Healthy
PARD6B	7.4334	-0.61202	9.642e-02
NARS	38.1641	-0.61239	2.135e-03	Up in Healthy
RMDN3	24.0799	-0.61257	6.508e-03	Up in Healthy
ZCCHC3	14.59	-0.61268	4.835e-02	Up in Healthy
C6orf136	17.7995	-0.61275	3.793e-03	Up in Healthy
RMND5B	16.3769	-0.61279	1.808e-02	Up in Healthy
DUSP3	6.08083	-0.61281	7.613e-02
MAZ	100.863	-0.61281	1.772e-02	Up in Healthy
ATP6V1E2	6.28325	-0.61293	1.322e-01
STXBP4	5.3317	-0.61318	7.599e-02
SLFN12L	60.6751	-0.61377	6.325e-03	Up in Healthy
RNF38	33.1621	-0.61412	1.701e-02	Up in Healthy
CLU	18.0833	-0.61447	4.110e-01		Yes
TMEM41B	22.9625	-0.61453	9.001e-03	Up in Healthy
SMAD4	44.3051	-0.61459	8.538e-02
ZBTB25	33.4996	-0.61548	1.174e-03	Up in Healthy
SLC41A1	8.766	-0.61568	2.720e-02	Up in Healthy
GPSM2	2.40331	-0.61592	3.077e-01
INO80B	2.20316	-0.61708	3.600e-01
FAM83G	6.87172	-0.61721	1.237e-01
OTUD6B	8.90915	-0.6174	3.731e-02	Up in Healthy
ZNF565	1.92737	-0.61761	2.866e-01
CACTIN	7.345	-0.61771	4.261e-02	Up in Healthy
CYSTM1	33.694	-0.61775	5.245e-02
HAGH	58.9367	-0.61839	8.866e-06	Up in Healthy
HIST1H2AG	15.6146	-0.61866	9.725e-02
PCMTD1	51.1861	-0.61869	3.291e-04	Up in Healthy
SNX10	49.4298	-0.61877	1.057e-02	Up in Healthy
MPV17L2	9.71051	-0.61917	2.196e-02	Up in Healthy
PIAS1	63.0822	-0.61952	2.071e-04	Up in Healthy
FAM174A	12.6002	-0.61957	2.134e-03	Up in Healthy
SLC33A1	3.95545	-0.61977	1.569e-01
KCTD13	19.273	-0.61987	8.809e-03	Up in Healthy
MBNL2	35.1442	-0.62065	1.425e-02	Up in Healthy
LZTFL1	7.48996	-0.62104	1.979e-01
NBPF1	6.42928	-0.62158	2.782e-01
SLC8A1	3.26723	-0.62189	5.173e-01
SLC2A13	3.87655	-0.62229	2.165e-01
LTBP3	28.8106	-0.62292	1.068e-02	Up in Healthy	Yes
CA11	2.33183	-0.62296	2.465e-01		Yes
PPP3CA	47.1912	-0.623	1.758e-02	Up in Healthy
BNIP3L	58.2017	-0.62317	1.037e-03	Up in Healthy
PPP1R13L	4.11875	-0.62346	1.552e-01
CPEB4	11.1755	-0.62355	4.683e-02	Up in Healthy
RYK	22.2168	-0.6239	1.051e-01
VAMP2	48.7716	-0.62393	1.533e-02	Up in Healthy
PPP4R1	23.8776	-0.6241	1.041e-03	Up in Healthy
TMEM50B	46.7923	-0.6243	2.586e-03	Up in Healthy
APTR	5.86881	-0.62443	6.170e-02
ARMH1	20.3826	-0.62486	1.909e-01
NEK7	48.4738	-0.62523	1.109e-03	Up in Healthy
LIG1	13.7256	-0.62548	1.707e-02	Up in Healthy
SP4	22.7824	-0.62567	3.893e-03	Up in Healthy
COLGALT1	11.7424	-0.6264	4.688e-02	Up in Healthy
FER	2.27729	-0.62645	5.046e-01
ZBTB9	2.89562	-0.62663	1.610e-01
CIRBP	284.538	-0.62707	5.941e-04	Up in Healthy
CYTH2	19.9651	-0.62728	3.781e-03	Up in Healthy
IL11RA	2.65578	-0.62771	3.148e-01		Yes
RAB37	18.5561	-0.62871	1.744e-01
MYBBP1A	14.0756	-0.6291	3.875e-02	Up in Healthy
MANEAL	2.62054	-0.62933	3.479e-01
FAM102B	37.1339	-0.62944	1.429e-01
TRBV5-6	30.2834	-0.62999	4.220e-01
PRR5L	9.26337	-0.63019	2.111e-01
RASGRP1	111.864	-0.63029	5.159e-03	Up in Healthy
RFLNB	28.0346	-0.63115	5.204e-02
ZNF865	7.67167	-0.63181	5.370e-02
ZNF652	43.2321	-0.63233	2.732e-03	Up in Healthy
TRBV7-3	56.3412	-0.63271	4.510e-01
FGFRL1	3.45876	-0.63272	2.524e-01
HIST1H2BF	7.73694	-0.633	2.185e-01
CPEB2	11.2327	-0.63332	8.774e-02
ATAD1	34.0083	-0.634	2.403e-05	Up in Healthy
HACE1	7.27259	-0.63418	4.551e-02	Up in Healthy
FBXL3	39.3304	-0.63422	4.962e-04	Up in Healthy
SLC1A5	64.3362	-0.63451	4.601e-02	Up in Healthy
APLP2	34.1564	-0.63522	2.258e-02	Up in Healthy
GDI1	66.2921	-0.6354	2.267e-04	Up in Healthy
RBFA	19.4565	-0.63542	1.443e-02	Up in Healthy
CTDSPL2	25.6383	-0.63556	4.914e-03	Up in Healthy
SLC12A2	11.6009	-0.63556	8.209e-02
DOPEY1	11.0288	-0.6357	1.991e-02	Up in Healthy
SP2	20.0722	-0.63576	1.124e-03	Up in Healthy
SERPINB6	14.1177	-0.63591	2.762e-01
ANKRD12	321.993	-0.6363	4.513e-07	Up in Healthy
LDLR	28.3339	-0.63704	1.695e-01
MGST3	114.05	-0.63708	5.846e-03	Up in Healthy
MED31	29.0961	-0.63772	2.433e-03	Up in Healthy
GOLIM4	12.5018	-0.63785	3.175e-01
TMEM168	11.0537	-0.63877	2.655e-02	Up in Healthy
METTL18	16.841	-0.63884	1.402e-02	Up in Healthy
CASK	48.0999	-0.63918	8.399e-02
FNIP1	19.7795	-0.63924	1.051e-02	Up in Healthy
ABCA7	12.8947	-0.63966	6.121e-02
ZNF582	2.86648	-0.64071	1.768e-01
BBX	65.8329	-0.64157	4.741e-05	Up in Healthy
RASSF1	48.0162	-0.64166	3.096e-03	Up in Healthy
QSOX1	23.6202	-0.64246	6.463e-03	Up in Healthy	Yes
EEA1	32.0363	-0.64251	3.442e-03	Up in Healthy
PPP1R35	79.0852	-0.64271	2.096e-02	Up in Healthy
RGS16	77.6332	-0.64296	1.072e-01
ANKAR	11.7977	-0.6449	1.111e-02	Up in Healthy
PHLPP2	5.45972	-0.64559	9.672e-02
TMEM109	59.3447	-0.64603	1.521e-03	Up in Healthy
CD84	38.0837	-0.6472	2.596e-02	Up in Healthy
KIAA1147	13.3924	-0.6475	1.339e-01
ATXN3	24.9261	-0.64792	4.592e-04	Up in Healthy
SETBP1	3.18523	-0.64816	3.511e-01
ZNF566	5.90285	-0.64844	6.219e-02
GIT1	19.7898	-0.64876	3.959e-02	Up in Healthy
EARS2	5.1316	-0.64883	3.536e-02	Up in Healthy
ANKMY1	9.95584	-0.64907	3.433e-02	Up in Healthy
ARHGAP5	19.4676	-0.64953	1.268e-01
SLC31A2	12.5788	-0.64967	5.545e-02
MYO1D	4.69112	-0.64973	2.303e-01
GPR18	10.6067	-0.64999	2.495e-02	Up in Healthy
BET1L	30.5237	-0.6501	8.855e-04	Up in Healthy
SRD5A3	9.86237	-0.65053	1.005e-01
ARHGEF9	19.6925	-0.65071	2.283e-02	Up in Healthy
FAM76B	26.5904	-0.65094	9.077e-03	Up in Healthy
RAB11FIP5	5.3458	-0.65103	2.660e-01
ZBTB34	2.95707	-0.65157	1.173e-01
CRTAP	38.7192	-0.65157	1.240e-02	Up in Healthy	Yes
OTUB2	5.47782	-0.65171	1.545e-01
GGPS1	4.00655	-0.65172	1.210e-01
XRRA1	12.1604	-0.65172	1.396e-01
FBRSL1	15.8568	-0.65195	9.607e-02
FAM76A	13.7279	-0.6524	4.159e-03	Up in Healthy
NOP53	371.492	-0.65245	2.732e-03	Up in Healthy
TUBB2A	7.12214	-0.65284	2.790e-01
AKTIP	41.886	-0.65293	5.775e-03	Up in Healthy
ZNF577	1.83127	-0.65328	2.737e-01
CACNB1	3.51315	-0.65361	1.250e-01
TRAV38-1	14.8631	-0.65437	3.439e-01
MED21	21.3872	-0.65445	3.702e-03	Up in Healthy
SUN1	16.1748	-0.65519	1.551e-02	Up in Healthy
TRDMT1	15.8899	-0.65684	5.441e-03	Up in Healthy
EBLN3P	41.8299	-0.6571	3.033e-04	Up in Healthy
CIB2	2.85096	-0.65766	4.026e-01
SDHAF1	31.3507	-0.65787	1.743e-04	Up in Healthy
SENP3	4.34849	-0.65801	1.552e-01
CCNYL1	8.22649	-0.65808	1.059e-01
EGR2	5.25782	-0.65838	3.604e-01
CMTM6	185.174	-0.6593	1.221e-02	Up in Healthy
SAP30L	24.0633	-0.65986	1.081e-01
PAM16	8.39609	-0.65987	2.908e-02	Up in Healthy
RAB11FIP3	8.55631	-0.65991	2.144e-01
FBXO48	4.3621	-0.66005	1.426e-01
ITGAV	9.50275	-0.66012	2.861e-02	Up in Healthy
CD200R1	17.5119	-0.6605	7.476e-02
QKI	42.8197	-0.66081	4.764e-02	Up in Healthy
RRS1	20.6193	-0.66083	1.768e-02	Up in Healthy
TNFSF4	4.3643	-0.66096	4.176e-01
NARS2	7.98986	-0.66145	2.041e-02	Up in Healthy
CLCN6	4.90892	-0.66173	9.854e-02
ZNF230	6.17408	-0.66366	5.727e-02
TRAF4	8.25905	-0.66461	1.236e-01
CRY2	11.0557	-0.66462	1.915e-02	Up in Healthy
TENT4A	9.85117	-0.66489	1.081e-01
C16orf72	32.8702	-0.66507	3.005e-03	Up in Healthy
NFYB	25.8812	-0.66533	6.239e-03	Up in Healthy
TIGD7	4.00609	-0.66553	6.101e-02
PINX1-1	2.66533	-0.66644	1.629e-01
CTNNA1	26.9215	-0.6666	5.718e-03	Up in Healthy
CBFB	86.9025	-0.66683	2.034e-03	Up in Healthy
RRAGD	5.33595	-0.66707	3.740e-01
USP45	7.02365	-0.66711	4.797e-02	Up in Healthy
PCAT1	2.547	-0.66777	2.283e-01
NR3C1	128.783	-0.6679	2.319e-03	Up in Healthy
SNHG10	7.49401	-0.66845	6.225e-02
HIPK1	41.5053	-0.66962	2.412e-02	Up in Healthy
NUDT15	7.67832	-0.67094	3.227e-02	Up in Healthy
TUBGCP5	7.57321	-0.67153	4.525e-02	Up in Healthy
MSANTD2	7.53263	-0.67198	3.196e-02	Up in Healthy
SACS	21.6253	-0.67338	6.089e-03	Up in Healthy
LY9	34.942	-0.67393	6.153e-02		Yes
DCAF16	19.7342	-0.67477	5.775e-03	Up in Healthy
LONRF1	6.99714	-0.67484	1.037e-01
TNFRSF12A	12.5815	-0.67549	8.895e-02
POLK	28.8675	-0.67571	1.807e-04	Up in Healthy
FAM20B	8.82174	-0.6758	1.895e-02	Up in Healthy
CD46	117.257	-0.67657	6.357e-05	Up in Healthy
MAP4K4	49.8118	-0.67693	3.060e-02	Up in Healthy
ZFP14	17.0071	-0.67707	8.992e-03	Up in Healthy
IER5	49.3163	-0.67713	3.918e-02	Up in Healthy
ZNF563	2.93242	-0.67739	2.358e-01
SOCS5	5.2575	-0.67753	3.316e-02	Up in Healthy
RFESD	4.58311	-0.67762	1.026e-01
ASAH1	46.329	-0.67783	1.235e-03	Up in Healthy
AARSD1	1.94524	-0.67801	2.939e-01
GOLGA8B	32.6036	-0.67802	2.638e-02	Up in Healthy
HBEGF	7.90582	-0.67864	4.376e-01		Yes
FBXL16	13.239	-0.67889	1.398e-01
DHRS11	3.95238	-0.67924	8.779e-02		Yes
IRAK1BP1	4.13817	-0.67953	1.895e-01
PCED1A	10.0493	-0.68171	2.087e-02	Up in Healthy
TIMM10B	7.46824	-0.68209	7.343e-02
NRIP1	15.0446	-0.68259	1.238e-01
ANKS3	9.3555	-0.6827	9.975e-03	Up in Healthy
KLF6	528.127	-0.68311	1.462e-02	Up in Healthy
IQCG	10.591	-0.68329	9.854e-02
TRIM3	4.37217	-0.6835	1.248e-01
TRIM65	11.2079	-0.68411	1.318e-02	Up in Healthy
SPART	10.4102	-0.68497	2.618e-01
SFT2D3	9.21739	-0.68499	2.585e-02	Up in Healthy
ZKSCAN3	2.32687	-0.68538	1.398e-01
DZIP3	12.7131	-0.68539	3.923e-02	Up in Healthy
ZNF699	17.9039	-0.68612	2.705e-03	Up in Healthy
ENDOG	16.1244	-0.68667	4.081e-02	Up in Healthy
ROGDI	17.9487	-0.68769	9.699e-03	Up in Healthy
FAM219A	4.64814	-0.6878	5.526e-02
FGFR1OP	12.5383	-0.68786	4.793e-03	Up in Healthy
WRN	9.2532	-0.68889	1.271e-02	Up in Healthy
TP53I13	50.1987	-0.68985	1.181e-03	Up in Healthy
PPP1R12C	15.7886	-0.69078	1.318e-02	Up in Healthy
TRAV8-4	52.7037	-0.69112	1.457e-01
TAF1A	4.93538	-0.69193	6.662e-02
RPRD1A	15.5188	-0.69237	2.224e-03	Up in Healthy
ACYP1	24.0501	-0.69372	6.708e-03	Up in Healthy
PHC1	12.9149	-0.69489	4.038e-02	Up in Healthy
PTTG1	60.9759	-0.69524	1.584e-02	Up in Healthy
ZNF799	1.65824	-0.69718	1.801e-01
DET1	2.80998	-0.69793	1.180e-01
GLS	123.53	-0.69801	9.258e-03	Up in Healthy
TMEM116	13.2054	-0.69838	2.135e-02	Up in Healthy
AFAP1	19.8558	-0.69854	7.966e-02
MSMO1	34.5947	-0.69886	2.128e-02	Up in Healthy
SBDS	72.8851	-0.69928	3.856e-04	Up in Healthy
ZNF202	3.89387	-0.70013	5.863e-02
MDM4	34.7047	-0.70024	1.210e-03	Up in Healthy
ZNF555	2.94932	-0.70058	1.138e-01
CHD9	40.1292	-0.7012	1.377e-03	Up in Healthy
PIM1	232.698	-0.7022	9.860e-04	Up in Healthy
EPHA1	6.41351	-0.70267	2.281e-01
GPATCH11	22.6373	-0.70281	4.787e-04	Up in Healthy
SVIL	11.978	-0.70384	3.057e-01
FAM228B	8.63399	-0.70443	3.155e-02	Up in Healthy
MAPK8	13.4548	-0.70445	4.159e-03	Up in Healthy
TTC39C	103.8	-0.7046	5.159e-03	Up in Healthy
SOD2	41.2425	-0.70482	6.169e-02
NAGLU	11.1884	-0.70487	7.454e-02
ANO8	3.36505	-0.70682	1.764e-01
MYO1C	14.321	-0.70685	8.815e-03	Up in Healthy
PIGA	3.75347	-0.70719	1.481e-01
BRI3	131.5	-0.70771	3.813e-03	Up in Healthy
HLA-G	10.5245	-0.70792	1.327e-01		Yes
N4BP3	2.42537	-0.70856	3.927e-01
CMSS1	9.76395	-0.70914	1.372e-01
CEP68	10.1637	-0.71036	4.384e-02	Up in Healthy
HIST1H2BB	3.89002	-0.71075	3.208e-01
UFM1	78.151	-0.71088	2.519e-05	Up in Healthy
SIK3	38.1944	-0.71111	2.553e-02	Up in Healthy
CCSAP	9.66509	-0.71314	1.134e-01
DYNC2H1	3.31582	-0.71405	2.060e-01
PDIK1L	9.10919	-0.71518	7.795e-03	Up in Healthy
CAMTA2	30.0034	-0.71681	1.267e-02	Up in Healthy
ESYT2	52.5639	-0.71713	2.043e-02	Up in Healthy
KIAA1324L	2.21193	-0.71807	3.379e-01
CEBPA	3.51768	-0.71857	3.198e-01
DISP1	1.7757	-0.71882	2.192e-01
RNF168	36.6437	-0.71995	3.000e-03	Up in Healthy
TERF2	22.272	-0.72036	4.957e-02	Up in Healthy
ACVR2B	2.78344	-0.72057	2.731e-01
CCDC112	5.29766	-0.72098	1.309e-01
ZFP62	8.19531	-0.72103	2.113e-02	Up in Healthy
C21orf2	15.8419	-0.72279	2.791e-03	Up in Healthy
COMMD7	13.8102	-0.72422	4.854e-03	Up in Healthy
MXI1	22.6826	-0.72526	6.662e-02
GSAP	7.31963	-0.72542	8.262e-02
GLIPR2	86.9038	-0.7259	2.433e-03	Up in Healthy
IGSF6	8.58961	-0.72643	4.230e-01
TRBV6-5	81.9559	-0.72662	2.350e-01
RNF227	1.47829	-0.72692	2.229e-01
TMED7	7.37687	-0.72707	2.454e-02	Up in Healthy
RPP21	18.3722	-0.72726	9.975e-03	Up in Healthy
MID1IP1	34.1729	-0.72762	4.971e-04	Up in Healthy
IKZF5	12.3679	-0.72924	8.149e-03	Up in Healthy
AMN1	6.55291	-0.72995	3.410e-02	Up in Healthy
GNAQ	10.1964	-0.73008	1.327e-01
FBXO30	8.5357	-0.73045	1.865e-02	Up in Healthy
MRNIP	14.4017	-0.73096	1.402e-02	Up in Healthy
C9orf40	13.7727	-0.73118	8.656e-02
SELENON	10.4053	-0.73135	6.219e-02
ARL6IP6	73.1725	-0.73275	2.147e-05	Up in Healthy
KCNA3	56.4899	-0.73284	4.200e-03	Up in Healthy
HDAC5	11.9165	-0.73343	2.394e-02	Up in Healthy
PDLIM5	23.0598	-0.73345	3.033e-04	Up in Healthy
GAS2L1	3.65122	-0.7345	1.854e-01
TSNAX	7.41264	-0.73531	1.415e-02	Up in Healthy
DTD1	8.74086	-0.73579	6.888e-02
PIGW	3.31348	-0.73585	1.403e-01
FAM160A2	10.1135	-0.73727	1.590e-02	Up in Healthy
SGF29	34.1307	-0.73739	6.499e-04	Up in Healthy
TBKBP1	3.92172	-0.7386	8.111e-02
SGK1	24.2728	-0.73929	1.426e-01
TNF	84.3306	-0.73981	7.966e-02		Yes
PPP1R15A	58.7647	-0.73993	1.864e-01
STK39	42.4524	-0.74074	3.792e-02	Up in Healthy
UCKL1	26.8009	-0.7414	2.246e-05	Up in Healthy
PPP1R3E	9.40895	-0.74214	3.210e-02	Up in Healthy
FAM117A	44.5139	-0.74316	3.210e-02	Up in Healthy
ZC3H6	27.9575	-0.74334	4.844e-03	Up in Healthy
BEX5	4.51704	-0.74667	2.842e-01
MMGT1	35.0142	-0.74789	1.368e-04	Up in Healthy
DNLZ	37.1546	-0.74861	4.076e-02	Up in Healthy
INPP4B	80.5157	-0.75097	4.426e-04	Up in Healthy
WDPCP	3.25122	-0.75135	1.325e-01
RALGDS	33.8308	-0.75268	4.880e-03	Up in Healthy
SFMBT2	42.5424	-0.75312	4.923e-03	Up in Healthy
MAP3K10	3.15631	-0.75447	1.699e-01
SMAD5	8.80893	-0.75658	1.526e-01
MS4A4A	4.70281	-0.75667	4.293e-01
MYOF	2.84898	-0.75729	2.917e-01
HLTF	21.0576	-0.75751	1.189e-03	Up in Healthy
EPM2AIP1	24.3722	-0.7597	2.603e-03	Up in Healthy
TARS	60.0298	-0.75986	1.194e-04	Up in Healthy
B3GNT5	3.40183	-0.75996	3.600e-01
CDKN2C	8.04328	-0.761	3.123e-02	Up in Healthy
TRBV6-2	45.2047	-0.7615	2.479e-01
LTB	1594.37	-0.7623	4.525e-02	Up in Healthy
ZNF568	10.6062	-0.7626	1.025e-03	Up in Healthy
METRN	13.0028	-0.76308	1.453e-01		Yes
ERO1B	13.0059	-0.76427	1.735e-02	Up in Healthy
ABCC4	5.39049	-0.76507	5.315e-02
DAG1	7.31518	-0.76544	8.883e-03	Up in Healthy
TPRN	4.62447	-0.7659	1.482e-01
CEP85	6.22339	-0.76621	1.376e-02	Up in Healthy
DMPK	2.64372	-0.7675	1.216e-01
FGD4	1.38273	-0.76782	4.390e-01
ZCWPW1	2.90586	-0.76823	1.020e-01
GNAO1	4.31148	-0.76887	1.766e-01
FANCD2	3.76886	-0.76953	2.810e-02	Up in Healthy
PURA	78.9734	-0.76969	6.329e-03	Up in Healthy
KLHL21	10.3485	-0.77029	4.880e-03	Up in Healthy
CAMKK1	2.89016	-0.77113	1.691e-01
HOXB2	47.2169	-0.77155	2.747e-02	Up in Healthy
TFRC	28.9204	-0.77172	4.593e-02	Up in Healthy	Yes
C17orf67	8.46753	-0.77211	1.064e-02	Up in Healthy	Yes
ZNF607	2.09936	-0.77248	1.728e-01
MAPK7	8.61481	-0.77256	9.495e-03	Up in Healthy
CRADD	11.3917	-0.77348	3.545e-03	Up in Healthy
DPY19L1	9.16303	-0.77363	1.318e-01
RFX3	8.16913	-0.77364	1.703e-02	Up in Healthy
GZMH	68.6841	-0.77378	2.482e-01		Yes
ZNF248	7.88226	-0.77394	1.006e-02	Up in Healthy
TEPP	1.96436	-0.77716	3.430e-01
ARRB1	6.47941	-0.77772	7.282e-02
TRAM2	2.05256	-0.77877	2.736e-01
ADHFE1	6.25396	-0.77906	6.114e-02
LMCD1	2.563	-0.77998	3.521e-01
TTC16	2.98792	-0.78049	2.593e-01
HSPA1L	3.21473	-0.78085	5.665e-02
NRBP2	4.42635	-0.78132	8.534e-02
TRAT1	113.075	-0.78133	2.133e-03	Up in Healthy
STMN3	29.347	-0.78144	4.364e-02	Up in Healthy
LIN9	3.75285	-0.78146	3.055e-02	Up in Healthy
MYO9A	17.1168	-0.78287	4.083e-03	Up in Healthy
TNFAIP2	5.59198	-0.78356	4.545e-01
ZNF10	9.47783	-0.78409	5.790e-02
RYR1	13.4398	-0.78472	1.327e-01
SDE2	16.8541	-0.78487	1.097e-04	Up in Healthy
SOX12	2.23231	-0.78518	2.298e-01
EEPD1	10.544	-0.78724	8.044e-02
ZDHHC2	27.0648	-0.78772	8.747e-03	Up in Healthy
SYNE3	25.9692	-0.78894	4.367e-04	Up in Healthy
NRG2	1.10558	-0.789	3.516e-01		Yes
NOL4L	10.698	-0.7895	7.494e-03	Up in Healthy
EPB41L5	2.08051	-0.78975	1.588e-01
PRSS21	2.69979	-0.7905	2.747e-01
CEACAM1	11.1806	-0.79079	8.753e-02
CEP76	4.9962	-0.79155	8.987e-03	Up in Healthy
FTX	25.9065	-0.79269	7.541e-03	Up in Healthy
FOXO4	2.82688	-0.79331	7.316e-02
ZNF677	3.18981	-0.79333	2.160e-01
KIF3A	23.486	-0.79384	1.152e-04	Up in Healthy
GPSM1	2.39245	-0.79422	1.635e-01
RARG	10.9784	-0.79467	1.069e-01
CSNK1E	15.8602	-0.79548	2.742e-02	Up in Healthy
GIN1	6.33571	-0.79628	4.308e-03	Up in Healthy
UBE2W	7.98422	-0.79707	1.462e-02	Up in Healthy
CKS1B	15.9737	-0.79748	1.109e-03	Up in Healthy
SNHG7	114.516	-0.7986	2.769e-03	Up in Healthy
CFAP36	29.6296	-0.79862	3.236e-03	Up in Healthy
PTAFR	2.84453	-0.79946	3.476e-01
MTERF2	7.43425	-0.80067	1.402e-02	Up in Healthy
KRBA1	2.84884	-0.80185	7.352e-02
RSL24D1	132.736	-0.80249	4.252e-06	Up in Healthy
AXIN1	16.7198	-0.8032	2.962e-02	Up in Healthy
GKAP1	10.9378	-0.80359	1.274e-01
ZBTB21	7.60579	-0.80396	2.087e-02	Up in Healthy
ATP9B	21.8952	-0.80425	4.962e-04	Up in Healthy
ALMS1	10.4163	-0.80434	1.347e-02	Up in Healthy
AAED1	28.0021	-0.80443	7.859e-03	Up in Healthy
BLOC1S3	5.45051	-0.80563	1.920e-02	Up in Healthy
TMEM117	4.87357	-0.80646	1.154e-01
NRF1	13.5116	-0.8068	1.301e-03	Up in Healthy
TRMT61A	8.34093	-0.80786	1.118e-02	Up in Healthy
RTL8A	26.2215	-0.80863	2.020e-04	Up in Healthy
AGPAT4	7.42391	-0.80999	5.852e-02
ZHX2	11.3871	-0.81092	2.142e-03	Up in Healthy
ZMYND19	15.8448	-0.811	1.645e-02	Up in Healthy
TAGLN2	620.957	-0.81197	3.313e-04	Up in Healthy
GOLGA8A	25.0148	-0.81311	3.997e-02	Up in Healthy
ZNF585B	3.40657	-0.81355	4.010e-02	Up in Healthy
ZNF30	2.8288	-0.81369	8.777e-02
JMY	23.0279	-0.81401	3.755e-02	Up in Healthy
EPS8	3.64552	-0.81426	2.365e-01
AP1AR	22.7153	-0.81437	1.010e-03	Up in Healthy
HERC3	9.7174	-0.81439	2.387e-03	Up in Healthy
TRDV1	8.34553	-0.8186	2.669e-01
TBXAS1	19.5915	-0.81876	7.095e-02
FAM117B	3.72818	-0.81908	1.359e-01
MADCAM1	1.51353	-0.81916	2.179e-01
FLT3LG	223.503	-0.8202	9.116e-04	Up in Healthy	Yes
CITED4	24.2339	-0.82051	1.253e-01
INKA1	1.49231	-0.82189	2.334e-01
FOXP3	32.8827	-0.82189	1.267e-01
MEX3D	1.23262	-0.82246	2.661e-01
JUND	495.145	-0.82409	7.656e-02
SARS	89.1287	-0.82434	5.691e-08	Up in Healthy
SETD9	5.63986	-0.82599	9.302e-02
PNMA1	24.3679	-0.8273	6.197e-05	Up in Healthy
KIAA1841	6.54266	-0.82775	1.984e-02	Up in Healthy
KDM6B	21.2835	-0.82927	5.037e-02
LGALS3	410.936	-0.8313	2.510e-03	Up in Healthy	Yes
MIB1	14.9704	-0.83481	4.116e-03	Up in Healthy
FABP5	87.8162	-0.83583	9.785e-03	Up in Healthy
ZNF891	6.16874	-0.83604	2.394e-02	Up in Healthy
KPNA5	13.0068	-0.83607	4.115e-03	Up in Healthy
PLAG1	1.66138	-0.83616	3.720e-01
FBLN5	15.5869	-0.83626	1.035e-01		Yes
ANKRD42	2.92501	-0.83628	9.028e-02
MYEF2	4.12327	-0.83634	6.822e-02
C9orf72	7.0504	-0.83809	2.479e-02	Up in Healthy
ARL10	5.09276	-0.83841	1.462e-02	Up in Healthy
B3GAT2	2.89671	-0.83928	1.231e-01
SNHG9	17.8	-0.84003	3.368e-02	Up in Healthy
PPP1R3F	14.1203	-0.84239	5.524e-03	Up in Healthy
ZNF573	3.3699	-0.84368	7.636e-02
ITPKC	4.37166	-0.84554	5.370e-02
AFDN	22.708	-0.84603	1.372e-01
SNHG15	39.1492	-0.84628	2.303e-03	Up in Healthy
FADS3	7.79306	-0.84738	3.679e-02	Up in Healthy
ZNF333	7.16107	-0.84971	5.843e-03	Up in Healthy
TNFRSF10B	6.25117	-0.85062	3.586e-02	Up in Healthy
ARL6	3.19559	-0.85223	5.893e-02
ADGRE5	216.645	-0.85313	1.192e-03	Up in Healthy	Yes
ACTN1	9.68878	-0.85434	1.403e-01
TMEM38B	7.31925	-0.85805	2.638e-02	Up in Healthy
NHEJ1	1.50063	-0.85831	2.309e-01
ZNF548	2.95899	-0.8584	6.791e-02
ZNF696	3.26795	-0.85927	2.454e-02	Up in Healthy
LPCAT4	50.7767	-0.85991	1.803e-04	Up in Healthy
LENG8	48.5767	-0.86188	4.133e-04	Up in Healthy
LSS	8.14553	-0.86199	6.022e-03	Up in Healthy
CENPV	5.36956	-0.86257	8.344e-02
WDR35	5.78068	-0.86665	1.618e-02	Up in Healthy
IKZF4	9.51961	-0.86797	2.083e-02	Up in Healthy
MAN1C1	3.47198	-0.86829	1.859e-01
HIST1H2BJ	4.6732	-0.86885	4.633e-02	Up in Healthy
PIK3AP1	7.10023	-0.87224	1.099e-01
GADD45G	47.2339	-0.87327	4.026e-02	Up in Healthy
LARP1B	7.83866	-0.87365	2.887e-03	Up in Healthy
POLR2J3	1.91226	-0.87499	2.434e-01
HIPK2	19.7828	-0.87508	4.528e-02	Up in Healthy
IL1R1	8.19864	-0.87586	3.760e-01		Yes
MMAB	10.5458	-0.87869	1.444e-02	Up in Healthy
WDR47	9.32453	-0.87878	6.418e-04	Up in Healthy
KCTD7	11.5982	-0.88008	3.057e-03	Up in Healthy
ZNF808	12.4806	-0.88205	3.769e-04	Up in Healthy
ITGA5	18.5151	-0.88218	5.652e-03	Up in Healthy
NOD2	3.02473	-0.88272	1.036e-01
ECI1	47.5154	-0.88393	2.367e-04	Up in Healthy
ACVR1B	4.4608	-0.88573	6.148e-02
ANXA2R	62.6674	-0.88601	1.240e-04	Up in Healthy
UBQLN4	11.7919	-0.88629	4.964e-04	Up in Healthy
RNF130	18.1751	-0.88643	8.512e-02
TAGAP	82.43	-0.88648	6.669e-03	Up in Healthy
SIK2	8.36415	-0.88708	1.656e-03	Up in Healthy
LNPK	19.9395	-0.88766	3.832e-05	Up in Healthy
HLA-DMB	9.63458	-0.88915	6.256e-02
DPYD	35.1146	-0.88963	1.380e-03	Up in Healthy
DYNLT3	52.0712	-0.89045	1.013e-03	Up in Healthy
ADO	13.5655	-0.89194	2.314e-04	Up in Healthy
FOXO3	18.5396	-0.89196	1.918e-03	Up in Healthy
HEG1	10.7914	-0.89872	2.209e-02	Up in Healthy
IGSF22	2.76385	-0.90098	2.592e-01
KLF8	2.78672	-0.90166	8.443e-02
NEK11	2.08505	-0.90278	1.106e-01
SGK3	12.8695	-0.90286	5.524e-03	Up in Healthy
AK9	5.84785	-0.90575	5.306e-03	Up in Healthy
MMD	19.1661	-0.90647	8.690e-04	Up in Healthy
CDC14A	43.2753	-0.90808	1.163e-03	Up in Healthy
PSTPIP2	7.31735	-0.91022	4.226e-02	Up in Healthy
NKD1	2.97525	-0.91203	1.114e-01
TRERF1	17.4277	-0.91235	2.514e-02	Up in Healthy
PHF1	48.5946	-0.91256	3.996e-04	Up in Healthy
TCEANC	2.92468	-0.91292	2.813e-02	Up in Healthy
LTBR	2.6821	-0.9132	3.215e-01
PLEKHM3	4.22995	-0.91447	1.832e-02	Up in Healthy
TMEM191C	6.44439	-0.91448	1.459e-02	Up in Healthy
MARCH9	26.1429	-0.91613	6.086e-02
LYN	8.59636	-0.91644	1.221e-01
NR2C2AP	20.8224	-0.9174	6.281e-04	Up in Healthy
SQLE	36.5642	-0.91765	1.590e-02	Up in Healthy
ATP10D	20.8594	-0.91856	7.955e-03	Up in Healthy
HIST2H2BF	3.54704	-0.91935	9.816e-02
KIF5C	19.3416	-0.92171	4.148e-02	Up in Healthy
TXNIP	760.253	-0.92278	1.175e-02	Up in Healthy
DVL1	5.72668	-0.92315	3.019e-02	Up in Healthy
HABP4	24.7824	-0.92387	1.223e-02	Up in Healthy
PERP	47.8711	-0.92412	1.819e-02	Up in Healthy
SLC20A1	46.3631	-0.92439	2.117e-04	Up in Healthy
CREBRF	40.7728	-0.92502	1.083e-05	Up in Healthy
GGT7	6.08135	-0.92796	4.901e-02	Up in Healthy
RAB33B	9.94817	-0.92833	1.445e-03	Up in Healthy
NELL2	20.388	-0.93037	6.120e-02		Yes
PLP2	401.023	-0.93263	2.519e-05	Up in Healthy
IMMP2L	8.2149	-0.93278	1.201e-02	Up in Healthy
AMIGO2	8.39282	-0.93363	6.120e-03	Up in Healthy
GRAP2	60.5614	-0.93372	9.888e-06	Up in Healthy
SLC38A6	8.61033	-0.93962	6.332e-04	Up in Healthy
TRAV38-2DV8	46.6136	-0.94088	7.055e-02
TMEM86B	2.07577	-0.94383	5.455e-02
FARP1	3.07367	-0.94729	7.055e-02
MYO6	2.69334	-0.94815	1.638e-01
PLEKHA1	16.532	-0.94842	2.810e-02	Up in Healthy
RCCD1	3.80262	-0.94842	1.318e-02	Up in Healthy
SLAMF8	3.69295	-0.95033	2.033e-01
MSH5	2.21732	-0.95145	3.535e-02	Up in Healthy
HIST3H2BB	0.98326	-0.95359	1.643e-01
DHRS3	13.1092	-0.95399	8.785e-02
EBI3	2.86288	-0.95407	3.893e-01		Yes
MDFIC	135.717	-0.95488	5.199e-06	Up in Healthy
PLXNA1	2.51442	-0.95511	5.703e-02
SOS1	20.9059	-0.95636	1.599e-03	Up in Healthy
HIST1H4A	1.61287	-0.95757	1.923e-01
EVI5	2.67734	-0.95931	1.673e-01
FAM215B	3.38864	-0.96334	6.822e-02
CEP170B	1.91353	-0.96411	7.454e-02
FCHO2	3.54179	-0.96485	1.533e-01
HIST1H2BN	11.5785	-0.96545	1.067e-02	Up in Healthy
ASAP1	11.3504	-0.96554	1.032e-03	Up in Healthy
ZNF683	19.2424	-0.96676	3.049e-01
OSBPL11	5.24852	-0.96774	7.097e-03	Up in Healthy
NOXA1	1.78479	-0.96877	1.602e-01
C9orf66	1.71838	-0.97064	1.280e-01
ANKRD28	41.3083	-0.97088	1.345e-02	Up in Healthy
WNT1	1.79387	-0.9717	1.610e-01		Yes
WDR19	1.74137	-0.97252	1.700e-01
CDKN2D	64.6121	-0.97334	4.034e-04	Up in Healthy
H2AFY2	2.23672	-0.97447	8.589e-02
USP54	1.53824	-0.97545	7.519e-02
NANP	2.63657	-0.97995	1.022e-02	Up in Healthy
FCGRT	17.3691	-0.98004	1.026e-02	Up in Healthy
IARS	44.3222	-0.98089	2.975e-11	Up in Healthy
CYP51A1	31.3713	-0.98315	4.348e-03	Up in Healthy
HLA-DRB5	132.129	-0.9836	1.040e-01
SND1-IT1	2.09125	-0.984	5.758e-02
ZNF345	4.41369	-0.98425	1.377e-03	Up in Healthy
ATP2B1	74.3363	-0.98494	6.799e-05	Up in Healthy
EPHB6	10.2117	-0.98687	2.742e-02	Up in Healthy
LTC4S	14.1948	-0.98708	7.055e-02
RAB31	6.47147	-0.98804	1.280e-01
CUBN	1.73079	-0.98898	9.838e-02
IRF2BP2	41.1133	-0.99207	1.530e-04	Up in Healthy
MAP3K20	3.47595	-0.99295	6.453e-02
KLRB1	360.725	-0.99296	1.817e-02	Up in Healthy
VAT1	20.3274	-0.99395	5.049e-05	Up in Healthy
TWSG1	5.0965	-0.99554	1.124e-03	Up in Healthy	Yes
ABCB1	7.71544	-0.99572	1.474e-01
CLOCK	13.8164	-0.99858	2.259e-04	Up in Healthy
LONRF3	3.22846	-1.00149	7.636e-02
SORBS3	13.7882	-1.00231	3.921e-02	Up in Healthy
SLC36A4	12.871	-1.00404	4.916e-04	Up in Healthy
SPACA6	2.29843	-1.00445	8.897e-02
HIST1H3H	6.78245	-1.00589	1.657e-02	Up in Healthy
MARCH1	2.06645	-1.00805	1.819e-01
TULP3	6.31353	-1.00854	7.627e-04	Up in Healthy
NEDD9	47.1355	-1.01113	2.148e-05	Up in Healthy
AHNAK	430.953	-1.0122	1.461e-05	Up in Healthy
ENO2	19.3095	-1.01249	6.783e-03	Up in Healthy
ZFAS1	206.124	-1.0129	1.476e-04	Up in Healthy
SKAP2	13.2383	-1.01293	5.312e-02
SHLD3	3.40837	-1.0136	4.453e-03	Up in Healthy
OBSCN	3.65645	-1.01367	3.698e-02	Up in Healthy
WDR27	4.13929	-1.01426	1.986e-02	Up in Healthy
ZNF793	2.2929	-1.01472	1.505e-01
FAM135A	2.67401	-1.01492	8.943e-02
SMCO4	24.5406	-1.01734	1.068e-02	Up in Healthy
KLF16	10.266	-1.01837	9.339e-03	Up in Healthy
TSPAN2	18.7716	-1.01903	2.983e-02	Up in Healthy
JAML	74.1168	-1.01989	1.032e-03	Up in Healthy
ATF4	72.5099	-1.02054	8.614e-10	Up in Healthy
CXXC5	3.42972	-1.02093	1.414e-01
PPP2R3B	5.5712	-1.02118	4.505e-02	Up in Healthy
GPX4	277.599	-1.0215	5.081e-08	Up in Healthy
HLA-DPA1	207.012	-1.02365	4.880e-03	Up in Healthy
SYNC	4.01477	-1.02409	2.927e-02	Up in Healthy
GRN	53.8785	-1.02456	3.996e-04	Up in Healthy	Yes
C20orf194	5.4777	-1.02554	1.731e-02	Up in Healthy
FCER1G	41.7994	-1.02699	7.636e-02
CEBPG	37.7478	-1.02734	3.162e-08	Up in Healthy
NSG1	15.3505	-1.02739	7.300e-02
TPRG1L	21.3855	-1.02743	3.721e-03	Up in Healthy
RARA	30.341	-1.02996	1.723e-04	Up in Healthy
MINCR	6.28796	-1.03015	1.653e-02	Up in Healthy
CRYBG2	4.61035	-1.03126	6.662e-02
CRY1	22.468	-1.03267	9.383e-04	Up in Healthy
HECTD2	3.50431	-1.03276	5.240e-02
PSAT1	16.8497	-1.03354	2.089e-03	Up in Healthy
MARS	41.267	-1.03661	3.818e-08	Up in Healthy
MIR155HG	42.7931	-1.03904	3.827e-02	Up in Healthy
C3orf18	4.83246	-1.03964	8.901e-03	Up in Healthy
C19orf73	2.12001	-1.04535	2.606e-02	Up in Healthy
RCAN2	6.80357	-1.04582	2.713e-01
PCAT6	1.94362	-1.05081	7.655e-02
WEE1	10.5165	-1.05088	1.582e-03	Up in Healthy
PRKD3	13.8429	-1.05294	2.458e-03	Up in Healthy
TSPAN15	2.86489	-1.05398	2.243e-01
GLCE	3.62287	-1.05426	2.646e-02	Up in Healthy
MICU3	3.32286	-1.05444	1.854e-01
DNHD1	2.07077	-1.05508	6.411e-02
CD274	4.85437	-1.05525	2.865e-02	Up in Healthy
VEGFB	70.2717	-1.05562	2.962e-02	Up in Healthy	Yes
FADS1	6.45126	-1.06114	1.188e-01
SMN1	1.11923	-1.06274	8.071e-02
ANXA1	442.989	-1.06307	3.631e-03	Up in Healthy	Yes
CYTH3	4.49992	-1.06623	3.912e-02	Up in Healthy
C11orf80	6.31228	-1.06728	6.812e-04	Up in Healthy
SIAH1	15.0454	-1.06805	5.488e-06	Up in Healthy
HLA-DPB1	159.055	-1.06846	3.658e-03	Up in Healthy
LIN37	11.5907	-1.06846	4.376e-05	Up in Healthy
TNFRSF9	8.0926	-1.06878	2.165e-01
FTL	2081.83	-1.07006	2.973e-04	Up in Healthy
TPRG1	4.52536	-1.07106	3.792e-02	Up in Healthy
DSE	21.3833	-1.07211	2.258e-02	Up in Healthy
AQP9	3.40637	-1.07351	2.803e-01
YES1	7.23414	-1.07464	3.971e-03	Up in Healthy
STXBP2	21.6904	-1.07508	1.452e-05	Up in Healthy
POC1B-GALNT4	1.78251	-1.07581	2.242e-02	Up in Healthy
FCGR3A	9.43539	-1.07637	1.595e-01		Yes
TSC22D1	4.20876	-1.07701	3.216e-02	Up in Healthy
SPATA2L	11.1003	-1.08137	1.478e-04	Up in Healthy
AHR	51.3725	-1.0831	2.575e-04	Up in Healthy
LCMT2	2.89217	-1.08603	6.898e-03	Up in Healthy
HLA-DRB1	251.319	-1.08952	1.320e-02	Up in Healthy
ZNF559	3.91956	-1.09265	7.169e-03	Up in Healthy
FSD1L	4.21253	-1.09457	2.113e-02	Up in Healthy
C6orf48	54.5955	-1.0954	1.530e-05	Up in Healthy
TGFBR3L	2.46717	-1.09707	9.907e-02
FAM24B	7.74748	-1.10117	5.880e-04	Up in Healthy
SLC7A1	13.7623	-1.10447	2.189e-04	Up in Healthy
BHLHE40	166.749	-1.1055	8.286e-05	Up in Healthy
NRL	3.1465	-1.10586	1.091e-03	Up in Healthy
ZC2HC1A	12.6613	-1.10629	1.336e-02	Up in Healthy
ALG9	3.43392	-1.10721	2.087e-03	Up in Healthy
SNTB1	14.511	-1.10932	2.071e-03	Up in Healthy
HHAT	1.29639	-1.10941	8.868e-02
IZUMO4	5.74746	-1.11022	5.223e-03	Up in Healthy	Yes
CYB561D2-1	9.63209	-1.11044	2.034e-03	Up in Healthy
FMNL2	2.32291	-1.11185	1.908e-01
RPGR	7.18022	-1.11461	2.686e-05	Up in Healthy
CSF2	24.4676	-1.11882	3.128e-01		Yes
TMEM65	31.3723	-1.11921	6.503e-04	Up in Healthy
TSEN2	5.31473	-1.1201	4.025e-03	Up in Healthy
TRAV1-2	23.8134	-1.12098	2.914e-02	Up in Healthy
NEK6	4.64726	-1.12182	1.402e-02	Up in Healthy
DENND4A	23.6057	-1.12456	1.491e-04	Up in Healthy
RHOQ	8.34599	-1.126	1.266e-02	Up in Healthy
SREBF2	31.7884	-1.12716	9.870e-05	Up in Healthy
BLK	3.55405	-1.12742	2.244e-01
SCD	13.958	-1.12831	4.060e-03	Up in Healthy
AVPI1	2.74708	-1.12894	1.696e-02	Up in Healthy
C15orf53	13.2158	-1.13188	6.869e-03	Up in Healthy
OSBPL1A	2.71733	-1.13312	7.702e-02
SPEF2	5.01801	-1.13422	6.597e-02
CRTAM	2.86674	-1.13975	2.049e-01
MEGF6	2.8668	-1.14001	4.528e-02	Up in Healthy	Yes
NEMP1	5.77842	-1.14161	2.036e-04	Up in Healthy
CASS4	11.3139	-1.14286	2.694e-03	Up in Healthy
TRIO	2.43523	-1.14339	1.552e-01
C14orf28	5.11368	-1.14598	5.839e-04	Up in Healthy
WNT10A	3.37669	-1.14728	7.490e-02		Yes
TUBE1	10.5815	-1.15169	1.164e-06	Up in Healthy
DLEU2	19.7395	-1.15213	7.157e-05	Up in Healthy
TRBV25-1	9.85875	-1.15576	1.279e-01
STARD9	4.50305	-1.15816	1.696e-02	Up in Healthy
DPP4	63.5061	-1.1585	3.973e-04	Up in Healthy	Yes
RORC	14.8356	-1.16094	6.259e-02
TRBV6-4	5.04102	-1.16235	1.477e-01
ARHGAP33	2.69911	-1.16853	1.533e-02	Up in Healthy
ABCA5	7.69911	-1.16978	3.376e-03	Up in Healthy
SNX24	5.20369	-1.17022	8.772e-03	Up in Healthy
EOMES	8.5648	-1.17118	3.898e-02	Up in Healthy
TRGV7	3.74445	-1.17333	1.093e-01
NAGS	1.97631	-1.17956	1.058e-02	Up in Healthy
IL9R	4.4707	-1.18682	1.338e-01
CD40LG	164.564	-1.18748	1.755e-06	Up in Healthy	Yes
FHL1	11.3111	-1.19091	3.861e-02	Up in Healthy
LIN7B	8.82255	-1.19136	6.738e-06	Up in Healthy
MPP7	7.05316	-1.19536	4.529e-03	Up in Healthy
MPZL2	1.32884	-1.19546	1.403e-01
SLCO2B1	2.99148	-1.19816	2.298e-01
XPOT	31.1964	-1.20175	1.072e-13	Up in Healthy
CCL18	23.6086	-1.20722	2.543e-01		Yes
DBP	19.173	-1.21235	1.571e-03	Up in Healthy
CA2	4.04472	-1.21372	1.908e-01
PELI3	3.31131	-1.21386	4.159e-03	Up in Healthy
SGMS2	2.77681	-1.21458	1.327e-01
LTA4H	49.0507	-1.215	2.977e-08	Up in Healthy
ZBTB20	29.9873	-1.22053	1.210e-03	Up in Healthy
ACO1	4.66878	-1.22071	2.458e-03	Up in Healthy
MMP25	2.43461	-1.22241	3.351e-02	Up in Healthy	Yes
TTC9	9.73192	-1.22535	3.133e-02	Up in Healthy
IFFO2	17.7638	-1.22558	5.520e-04	Up in Healthy
SYP	1.57929	-1.22864	8.861e-02
TNFSF14	60.8982	-1.23147	3.571e-04	Up in Healthy	Yes
NDRG2	2.31833	-1.23401	4.433e-02	Up in Healthy
MVB12B	7.36574	-1.23727	3.330e-02	Up in Healthy
C2CD4D	3.6825	-1.23875	2.870e-02	Up in Healthy
PLEKHG1	2.98967	-1.23988	7.055e-02
SCMH1	10.7899	-1.24197	8.688e-05	Up in Healthy
CTTNBP2NL	1.46474	-1.24561	8.135e-02
ARRDC4	3.89617	-1.24683	2.016e-01
TSPAN4	5.46567	-1.25112	2.419e-03	Up in Healthy
ZNF250	6.56545	-1.2515	2.800e-04	Up in Healthy
ADARB1	24.5696	-1.25392	3.583e-06	Up in Healthy
AZIN2	4.81409	-1.25474	3.524e-03	Up in Healthy
HIST1H4E	2.48167	-1.2599	3.440e-02	Up in Healthy
TRGV2	3.83799	-1.26084	8.451e-02
C1orf162	38.612	-1.26299	1.733e-02	Up in Healthy
SOWAHD	2.27033	-1.26691	3.828e-02	Up in Healthy
SNHG12	53.1181	-1.26838	6.982e-06	Up in Healthy
DPYSL2	7.9236	-1.2754	1.192e-03	Up in Healthy
TCTN2	1.0996	-1.27725	3.043e-02	Up in Healthy
RUFY3	6.81421	-1.2787	2.233e-03	Up in Healthy
CLEC12A	3.13111	-1.28343	5.204e-02
AARS	28.4271	-1.28464	3.087e-08	Up in Healthy
CALY	2.07238	-1.28497	1.408e-01
FOXP4	9.19015	-1.2855	7.091e-04	Up in Healthy
JAKMIP2	6.12153	-1.29141	4.320e-02	Up in Healthy
CD80	2.88426	-1.29162	6.218e-02
ZNF329	3.52638	-1.29224	5.218e-03	Up in Healthy
FCGR1A	2.06439	-1.29417	1.218e-01
ZNF540	3.55779	-1.30191	2.642e-02	Up in Healthy
MYBL1	19.474	-1.30258	3.665e-02	Up in Healthy
NT5M	1.91896	-1.30333	1.791e-02	Up in Healthy
TNK1	2.0973	-1.31489	1.369e-02	Up in Healthy
RILPL1	2.91357	-1.3228	1.574e-02	Up in Healthy
XCL2	5.86908	-1.32319	1.846e-01		Yes
ZNF219	1.9368	-1.32348	3.187e-02	Up in Healthy
NFIA	2.6399	-1.3273	6.982e-02
PSMC3IP	1.75523	-1.32813	1.324e-02	Up in Healthy
TMEM200A	15.0744	-1.32918	5.405e-04	Up in Healthy
NCF2	9.06058	-1.32985	2.000e-02	Up in Healthy
CDC42BPB	2.73863	-1.3307	9.332e-02
ST3GAL3	3.65774	-1.33461	5.887e-04	Up in Healthy
CRIM1	14.2557	-1.33717	1.223e-02	Up in Healthy
LTA	76.8671	-1.33932	2.933e-03	Up in Healthy	Yes
MCF2L2	3.86613	-1.34235	4.516e-03	Up in Healthy
GLDN	3.31733	-1.34249	3.486e-01		Yes
SMIM14	11.2651	-1.34524	1.789e-05	Up in Healthy
AJM1	7.30691	-1.34568	2.527e-05	Up in Healthy
LMNA	50.2909	-1.34875	5.884e-02
DLEC1	2.41383	-1.35173	1.967e-02	Up in Healthy
BBC3	29.5353	-1.35501	2.047e-05	Up in Healthy
SLC25A29	4.93554	-1.36036	5.041e-02
SELENOM	48.5105	-1.36058	2.002e-04	Up in Healthy
CHN2	1.94394	-1.36328	3.290e-02	Up in Healthy
IVNS1ABP	103.784	-1.36609	1.116e-05	Up in Healthy
TGFBR1	19.2714	-1.37262	1.596e-07	Up in Healthy
PTPN13	15.734	-1.37749	3.982e-02	Up in Healthy
FAM241A	37.4755	-1.3821	1.973e-03	Up in Healthy
SLC29A2	1.54542	-1.38499	1.590e-02	Up in Healthy
TRGC2	6.397	-1.38763	5.351e-03	Up in Healthy
CLCF1	2.18421	-1.39859	4.937e-02	Up in Healthy	Yes
HLA-DQB2	2.53668	-1.40015	1.396e-01
HLA-DQB1	65.3051	-1.4005	1.051e-02	Up in Healthy
SEPT11	55.7704	-1.40119	1.003e-08	Up in Healthy
CDKN2B	3.42122	-1.40649	4.384e-02	Up in Healthy
TREM2	4.09313	-1.40961	2.165e-01		Yes
NHSL2	3.24711	-1.41533	1.318e-02	Up in Healthy
TRIB3	15.7326	-1.41728	6.706e-08	Up in Healthy
HIST1H4B	1.87809	-1.41837	1.301e-02	Up in Healthy
TRGV10	22.2805	-1.42013	6.941e-04	Up in Healthy
HIST1H3A	4.08286	-1.42232	3.465e-03	Up in Healthy
CCR8	3.20766	-1.427	5.370e-02
PLXDC1	3.37706	-1.43924	2.138e-02	Up in Healthy
KLRG1	26.4374	-1.44115	1.457e-03	Up in Healthy
HIC2	7.47539	-1.44487	7.163e-05	Up in Healthy
FCGBP	1.06571	-1.44542	7.654e-02		Yes
DOCK7	3.3129	-1.45188	1.064e-02	Up in Healthy
CBX7	13.5572	-1.45227	2.233e-05	Up in Healthy
RGCC	176.376	-1.4656	1.769e-07	Up in Healthy
SNX30	7.6238	-1.46713	7.624e-07	Up in Healthy
TANC2	2.26743	-1.48751	4.633e-02	Up in Healthy
TIAM2	3.5301	-1.48752	1.526e-03	Up in Healthy
CCR6	39.9679	-1.48818	1.925e-02	Up in Healthy
GPNMB	8.94615	-1.48858	9.921e-02
PLD1	4.13098	-1.49538	1.222e-02	Up in Healthy
RUNX1	38.3788	-1.49579	5.081e-08	Up in Healthy
RHOU	8.48846	-1.49677	9.350e-03	Up in Healthy
CD68	32.8764	-1.49709	2.553e-02	Up in Healthy
TRIP10	4.16371	-1.49727	4.104e-04	Up in Healthy
CTBP2	1.80833	-1.49793	8.568e-02
MAP3K21	1.62641	-1.49862	8.847e-03	Up in Healthy
MISP3	3.87558	-1.50351	2.887e-03	Up in Healthy
SOCS2	39.9395	-1.50563	6.268e-04	Up in Healthy
TRDC	5.36574	-1.50748	1.402e-02	Up in Healthy
SPIRE1	3.23109	-1.51014	2.394e-02	Up in Healthy
RAB13	3.89939	-1.51661	3.014e-02	Up in Healthy
KLF11	5.93598	-1.51985	7.643e-05	Up in Healthy
ZNF571	3.36642	-1.52573	1.737e-03	Up in Healthy
RFX2	3.53593	-1.52815	7.560e-04	Up in Healthy
SPRED2	1.78184	-1.53106	8.088e-03	Up in Healthy
SLC39A10	47.9402	-1.5414	1.259e-11	Up in Healthy
NCEH1	5.87908	-1.54799	3.243e-04	Up in Healthy
NR1D2	27.9051	-1.54899	2.370e-08	Up in Healthy
SSBP2	10.1055	-1.55396	1.380e-03	Up in Healthy
CISH	265.389	-1.55502	4.696e-05	Up in Healthy
CAMK2N1	13.0686	-1.56321	1.269e-03	Up in Healthy
ZSCAN18	5.32221	-1.56412	8.007e-03	Up in Healthy
MYADM	99.977	-1.56833	1.014e-05	Up in Healthy
CD244	3.42285	-1.58129	1.650e-02	Up in Healthy
IL13RA1	1.99624	-1.59386	3.162e-02	Up in Healthy
HIST1H2BG	4.271	-1.59691	4.593e-03	Up in Healthy
CD9	20.338	-1.59813	5.371e-03	Up in Healthy
HLA-DRA	210.671	-1.60068	5.295e-04	Up in Healthy
RBMS2	1.79661	-1.60419	1.044e-02	Up in Healthy
SCN1B	1.19712	-1.60794	1.020e-01		Yes
STX3	6.68565	-1.60855	6.339e-03	Up in Healthy
RAB27B	3.00653	-1.62153	2.289e-02	Up in Healthy
CCDC88A	13.2992	-1.62206	4.268e-03	Up in Healthy
RTN4R	4.80983	-1.63428	1.316e-04	Up in Healthy
POU3F1	4.34073	-1.63788	2.556e-02	Up in Healthy
C5AR1	4.58673	-1.64346	2.742e-02	Up in Healthy
VSIG4	7.46625	-1.64678	8.271e-02
HTRA1	2.20221	-1.6468	7.726e-02		Yes
ZFP28	2.13699	-1.6534	9.753e-03	Up in Healthy
UBE2E2	2.21866	-1.65869	1.090e-02	Up in Healthy
ZMAT1	6.33353	-1.659	2.596e-03	Up in Healthy
SLC7A7	3.18909	-1.66422	6.657e-02
GPR25	54.1181	-1.68269	1.467e-03	Up in Healthy
PLEKHA5	14.1854	-1.68594	3.856e-04	Up in Healthy
CAMSAP2	2.42547	-1.69107	2.095e-03	Up in Healthy
TRIQK	2.76244	-1.69648	2.539e-02	Up in Healthy
HLA-DOA	1.88785	-1.69886	2.331e-02	Up in Healthy
IKZF2	10.4941	-1.70815	4.839e-03	Up in Healthy
LRP12	3.43637	-1.73767	1.939e-02	Up in Healthy
DST	4.00133	-1.73799	2.258e-02	Up in Healthy
HIST1H3J	2.01732	-1.74761	1.422e-03	Up in Healthy
LRP1	5.7607	-1.75568	1.190e-02	Up in Healthy
ADRB2	11.3737	-1.75611	2.446e-04	Up in Healthy
CTSH	80.7564	-1.76059	6.713e-05	Up in Healthy
HDAC9	2.34058	-1.77722	1.387e-02	Up in Healthy
LRRC63	1.95306	-1.77874	4.383e-04	Up in Healthy
ADAM12	7.98936	-1.78871	4.601e-02	Up in Healthy	Yes
WWTR1	1.65241	-1.81627	8.841e-03	Up in Healthy
CYP4F22	3.40268	-1.81739	1.352e-03	Up in Healthy
SNHG22	3.72984	-1.82637	4.969e-05	Up in Healthy
JDP2	2.00569	-1.8424	8.815e-03	Up in Healthy
CCL23	2.72177	-1.84305	3.535e-02	Up in Healthy	Yes
B3GALT2	4.70137	-1.84471	7.033e-03	Up in Healthy
TGFBI	7.73009	-1.86335	9.334e-05	Up in Healthy	Yes
EPAS1	4.4525	-1.87762	1.157e-03	Up in Healthy
TP53I11	4.70227	-1.88199	1.285e-03	Up in Healthy
SIRPA	3.18699	-1.89345	9.038e-03	Up in Healthy
PLXDC2	6.85289	-1.8984	1.623e-02	Up in Healthy
FCRL6	2.01399	-1.89966	6.104e-02
FN1	17.6237	-1.91523	8.777e-02		Yes
ELOVL4	2.85225	-1.93256	1.075e-02	Up in Healthy
TRGC1	3.94906	-1.93372	8.274e-04	Up in Healthy
SYK	3.42388	-1.9505	2.782e-03	Up in Healthy
NR1D1	8.88682	-1.95212	1.202e-05	Up in Healthy
LST1	20.2033	-1.95902	1.226e-05	Up in Healthy
HCK	3.97964	-1.96068	4.060e-03	Up in Healthy
CYBB	15.4195	-1.98184	5.413e-03	Up in Healthy
GPR35	4.71256	-2.0031	1.656e-03	Up in Healthy
TRGV9	3.68919	-2.02849	1.041e-03	Up in Healthy
PROK2	2.9273	-2.03471	2.135e-02	Up in Healthy	Yes
IL26	7.25129	-2.05768	1.139e-02	Up in Healthy	Yes
MRC1	23.3231	-2.0747	2.644e-02	Up in Healthy
CHAC1	2.38593	-2.0822	1.284e-02	Up in Healthy
SPI1	16.392	-2.09688	8.829e-04	Up in Healthy
ALOX5	9.48802	-2.1008	8.673e-04	Up in Healthy
LOXL1	2.49631	-2.10749	1.183e-03	Up in Healthy	Yes
PECAM1	9.08426	-2.11258	3.243e-04	Up in Healthy
BATF3	9.59266	-2.1197	1.429e-02	Up in Healthy
CLIC4	3.7647	-2.12485	1.405e-03	Up in Healthy
ATP1B1	13.4704	-2.15387	5.941e-04	Up in Healthy
CFD	8.769	-2.16338	4.195e-05	Up in Healthy	Yes
MNDA	5.96847	-2.17076	2.301e-03	Up in Healthy
DDIT3	29.0935	-2.18896	1.612e-12	Up in Healthy
MSC	19.476	-2.19688	7.058e-04	Up in Healthy
PDLIM1	4.92758	-2.19882	4.455e-03	Up in Healthy
TNFSF13	2.89418	-2.20153	3.524e-03	Up in Healthy	Yes
KLRC1	8.42543	-2.21912	9.131e-03	Up in Healthy
LZTS1	1.74893	-2.25919	3.388e-03	Up in Healthy
PER3	3.81395	-2.26438	2.370e-08	Up in Healthy
THBS1	6.11081	-2.2793	2.769e-02	Up in Healthy	Yes
CST3	46.9567	-2.28633	4.512e-04	Up in Healthy	Yes
C1QC	38.8538	-2.33599	9.525e-03	Up in Healthy	Yes
HLA-DQA1	33.8433	-2.33916	5.285e-04	Up in Healthy
IL17RE	3.12059	-2.3394	6.812e-04	Up in Healthy
PPP2R2B	11.6404	-2.37654	1.195e-04	Up in Healthy
SMIM25	6.76629	-2.39271	2.311e-04	Up in Healthy
FCGR2A	6.81132	-2.41237	1.494e-03	Up in Healthy
APOE	56.0859	-2.41455	7.812e-03	Up in Healthy	Yes
HNMT	2.15269	-2.50153	1.481e-03	Up in Healthy
COL5A1	1.69667	-2.50281	5.647e-03	Up in Healthy	Yes
CYP27A1	6.50343	-2.50313	5.340e-03	Up in Healthy
C1QB	50.2666	-2.51673	1.009e-02	Up in Healthy	Yes
TYROBP	51.7933	-2.53176	2.247e-05	Up in Healthy
SEPT10	1.43519	-2.53868	4.224e-04	Up in Healthy
CHN1	2.80579	-2.56248	1.401e-03	Up in Healthy
CXCL16	10.6887	-2.58486	4.028e-08	Up in Healthy	Yes
APOC1	69.8749	-2.58832	6.851e-03	Up in Healthy	Yes
MARCO	16.7515	-2.59112	3.388e-03	Up in Healthy
FBP1	26.1393	-2.60048	1.036e-03	Up in Healthy
ZSWIM5	2.42525	-2.6677	2.305e-04	Up in Healthy
PTGDR	6.03512	-2.66813	8.122e-05	Up in Healthy
SCUBE1	1.92643	-2.66966	8.100e-03	Up in Healthy	Yes
CRIP2	24.9418	-2.71239	6.360e-05	Up in Healthy
MS4A7	12.6875	-2.72127	2.423e-04	Up in Healthy
MSR1	7.27403	-2.75115	1.056e-02	Up in Healthy
SERPING1	10.4166	-2.76023	1.096e-02	Up in Healthy	Yes
SHTN1	2.74862	-2.80082	3.688e-05	Up in Healthy
TPPP	2.43716	-2.81416	4.969e-05	Up in Healthy
SLC4A10	5.13432	-2.81462	1.032e-03	Up in Healthy
NUPR1	5.88291	-2.83705	5.846e-03	Up in Healthy
IL23R	7.60176	-2.84657	4.969e-05	Up in Healthy
NCR3	23.2127	-2.84822	1.499e-09	Up in Healthy
STAC	2.81088	-2.84877	1.905e-03	Up in Healthy
HLF	6.19684	-2.87718	1.074e-05	Up in Healthy
C1QA	42.7655	-2.90509	1.641e-03	Up in Healthy	Yes
PPARG	13.5618	-2.90538	9.368e-10	Up in Healthy
PLBD1	4.02218	-3.08177	2.022e-04	Up in Healthy
SERPINA1	19.0047	-3.10932	2.737e-05	Up in Healthy	Yes
OLR1	6.16999	-3.10934	1.485e-04	Up in Healthy
BHLHE41	1.68831	-3.11517	1.225e-03	Up in Healthy
XCL1	20.067	-3.18154	2.189e-04	Up in Healthy	Yes
CES1	5.15382	-3.23118	1.803e-04	Up in Healthy
MCEMP1	10.6719	-3.30536	8.455e-05	Up in Healthy
PXDC1	1.73471	-3.57923	3.734e-05	Up in Healthy
BCAR3	1.96505	-3.6032	2.402e-06	Up in Healthy
RETN	6.03847	-3.78441	1.030e-05	Up in Healthy	Yes
FABP4	23.7907	-3.82399	8.167e-03	Up in Healthy
ALDH2	5.80923	-3.89531	5.613e-05	Up in Healthy
LYZ	59.2464	-4.62831	1.642e-10	Up in Healthy	Yes

### Sheet: CD8 T cells
gene	baseMean	log2FoldChange	padj	sign	secretome
CCL2	21.8118	6.53256	1.357e-09	Up in Early SARS-CoV-2	Yes
TIMD4	24.2951	5.41378	3.447e-07	Up in Early SARS-CoV-2
SPP1	20.3014	5.28451	4.390e-06	Up in Early SARS-CoV-2	Yes
FGFBP2	62.2816	5.21166	5.421e-08	Up in Early SARS-CoV-2	Yes
LAIR2	13.5396	4.51785	2.904e-05	Up in Early SARS-CoV-2	Yes
OTOF	10.6005	4.37555	1.335e-05	Up in Early SARS-CoV-2
CD38	67.0765	4.31719	4.058e-11	Up in Early SARS-CoV-2
BIRC5	1.9597	3.69055	3.076e-03	Up in Early SARS-CoV-2
HKDC1	4.94198	3.48898	1.044e-03	Up in Early SARS-CoV-2
RNASE1	5.57966	3.47906	2.611e-03	Up in Early SARS-CoV-2	Yes
UHRF1	4.01102	3.30539	2.998e-03	Up in Early SARS-CoV-2
IL10	4.84958	3.2659	2.026e-03	Up in Early SARS-CoV-2	Yes
MYL6B	21.1755	3.11268	9.405e-08	Up in Early SARS-CoV-2
ZBTB32	6.88374	3.06952	2.284e-04	Up in Early SARS-CoV-2
C1orf21	27.2826	3.04696	3.962e-05	Up in Early SARS-CoV-2
RRM2	1.5699	3.02856	1.270e-02	Up in Early SARS-CoV-2
RTP5	5.07697	2.98459	5.003e-04	Up in Early SARS-CoV-2
HAVCR2	96.667	2.97257	8.379e-10	Up in Early SARS-CoV-2
GTSE1	1.97323	2.96795	7.203e-03	Up in Early SARS-CoV-2
FOXM1	1.80235	2.94466	5.140e-03	Up in Early SARS-CoV-2
DTL	2.4565	2.89858	5.198e-03	Up in Early SARS-CoV-2
CX3CR1	22.9562	2.88869	7.569e-03	Up in Early SARS-CoV-2
OSBPL5	4.59018	2.87919	4.313e-03	Up in Early SARS-CoV-2
MT1E	40.0953	2.84579	1.289e-07	Up in Early SARS-CoV-2
CHI3L2	15.5547	2.83996	7.325e-05	Up in Early SARS-CoV-2	Yes
MKI67	20.7007	2.79717	2.413e-05	Up in Early SARS-CoV-2
TYMS	16.9136	2.7962	1.982e-04	Up in Early SARS-CoV-2
IFI27	153.169	2.79069	5.068e-03	Up in Early SARS-CoV-2
C1orf61	5.90805	2.71822	3.425e-04	Up in Early SARS-CoV-2
CDT1	9.2891	2.71661	9.140e-04	Up in Early SARS-CoV-2
CLIC3	226.318	2.71214	6.479e-18	Up in Early SARS-CoV-2
CLIP3	2.49937	2.70478	8.018e-03	Up in Early SARS-CoV-2
LAMP3	4.9389	2.70223	1.763e-02	Up in Early SARS-CoV-2
AREG	48.0638	2.6632	2.003e-02	Up in Early SARS-CoV-2
HIST1H3G	1.51238	2.64788	2.562e-02	Up in Early SARS-CoV-2
GZMB	2017.14	2.6469	8.379e-10	Up in Early SARS-CoV-2	Yes
ORC6	3.58706	2.63885	1.437e-03	Up in Early SARS-CoV-2
HIST1H3B	2.21472	2.63358	1.556e-02	Up in Early SARS-CoV-2
CCNA2	2.36885	2.6144	5.538e-03	Up in Early SARS-CoV-2
UBE2C	2.81122	2.59776	1.320e-02	Up in Early SARS-CoV-2
WDR63	2.07513	2.58863	6.626e-03	Up in Early SARS-CoV-2
PRRG4	3.89827	2.56594	9.783e-03	Up in Early SARS-CoV-2
TOP2A	6.04579	2.55055	4.386e-04	Up in Early SARS-CoV-2
PRSS23	10.3301	2.49773	1.158e-02	Up in Early SARS-CoV-2	Yes
HMMR	1.47713	2.47147	3.456e-02	Up in Early SARS-CoV-2
ASCL2	9.99846	2.47142	2.127e-03	Up in Early SARS-CoV-2
RSAD2	35.5647	2.46036	8.372e-04	Up in Early SARS-CoV-2
DAB2IP	4.32457	2.45725	1.063e-02	Up in Early SARS-CoV-2
MZB1	35.74	2.45214	6.552e-07	Up in Early SARS-CoV-2	Yes
SGO1	2.30592	2.43898	5.561e-03	Up in Early SARS-CoV-2
MT2A	440.267	2.43871	7.490e-08	Up in Early SARS-CoV-2
TK1	5.91385	2.40231	1.140e-03	Up in Early SARS-CoV-2
IFIT1	25.3517	2.39819	7.885e-03	Up in Early SARS-CoV-2
AURKB	1.39986	2.39161	3.672e-02	Up in Early SARS-CoV-2
SELL	62.0894	2.38927	9.398e-05	Up in Early SARS-CoV-2
ADAMTS6	9.2054	2.37715	4.386e-04	Up in Early SARS-CoV-2	Yes
TRBV25-1	9.67892	2.34263	2.514e-02	Up in Early SARS-CoV-2
PDGFRB	2.60724	2.32141	2.315e-02	Up in Early SARS-CoV-2
FAM83D	5.55627	2.28146	5.871e-03	Up in Early SARS-CoV-2
PACSIN1	4.67923	2.25148	1.806e-02	Up in Early SARS-CoV-2
KIF14	1.5129	2.23285	3.886e-02	Up in Early SARS-CoV-2
GPR55	2.65945	2.21694	2.616e-02	Up in Early SARS-CoV-2
KIF15	1.29142	2.21357	4.914e-02	Up in Early SARS-CoV-2
GNLY	2731.67	2.21026	8.584e-05	Up in Early SARS-CoV-2	Yes
TUBB4A	2.61299	2.20112	2.315e-02	Up in Early SARS-CoV-2
CARMIL3	1.79097	2.2003	3.472e-02	Up in Early SARS-CoV-2
CERCAM	2.17197	2.19703	1.609e-02	Up in Early SARS-CoV-2
CCR1	45.563	2.18558	2.096e-08	Up in Early SARS-CoV-2
NXPH4	12.7181	2.18492	1.513e-02	Up in Early SARS-CoV-2	Yes
CXCL8	9.54765	2.17539	2.158e-01		Yes
CLSPN	11.4911	2.16758	5.060e-04	Up in Early SARS-CoV-2
RAB3D	3.19996	2.16757	7.100e-03	Up in Early SARS-CoV-2
IFITM10	4.12128	2.15578	1.897e-02	Up in Early SARS-CoV-2
TSHZ3	4.1088	2.15	5.237e-03	Up in Early SARS-CoV-2
C21orf58	4.38132	2.13349	2.918e-03	Up in Early SARS-CoV-2
CCL3	144.198	2.13083	1.142e-05	Up in Early SARS-CoV-2	Yes
HSPA6	40.0694	2.10347	1.613e-01
KLRF1	7.5637	2.08866	7.121e-02
ZWINT	3.51229	2.07946	1.120e-02	Up in Early SARS-CoV-2
KIR3DL1	6.88587	2.07933	7.888e-02
SPON2	33.1985	2.0723	2.224e-04	Up in Early SARS-CoV-2	Yes
SLCO4A1	5.5058	2.07189	8.819e-03	Up in Early SARS-CoV-2
VCAM1	5.71281	2.05697	4.016e-02	Up in Early SARS-CoV-2
ADGRG1	31.1615	2.0558	4.723e-04	Up in Early SARS-CoV-2	Yes
NCAPH	4.95357	2.05237	2.330e-03	Up in Early SARS-CoV-2
SCD5	4.18685	2.04396	3.339e-02	Up in Early SARS-CoV-2
TRAV38-1	11.3077	2.03349	2.714e-02	Up in Early SARS-CoV-2
FKBP5	165.138	2.03335	1.553e-05	Up in Early SARS-CoV-2
MARCKS	5.96683	2.02967	4.718e-02	Up in Early SARS-CoV-2
OLFM2	21.822	2.02375	4.316e-06	Up in Early SARS-CoV-2	Yes
CACNA1A	1.39567	2.02117	4.268e-02	Up in Early SARS-CoV-2
CDCA2	2.27814	2.02072	2.312e-02	Up in Early SARS-CoV-2
C11orf95	1.57861	2.01931	2.432e-02	Up in Early SARS-CoV-2
TPX2	10.3047	2.0154	4.036e-04	Up in Early SARS-CoV-2
CDCA5	1.36175	1.99218	8.845e-02
CCNE1	1.63055	1.98738	3.761e-02	Up in Early SARS-CoV-2
RGL1	1.79831	1.98451	7.330e-02
ASPM	6.08154	1.9601	7.015e-03	Up in Early SARS-CoV-2
CXCL13	11.6351	1.95411	1.953e-01		Yes
POC1A	1.66065	1.9336	3.112e-02	Up in Early SARS-CoV-2
P2RY11	8.11117	1.93208	2.781e-03	Up in Early SARS-CoV-2
CCNB2	1.59625	1.92362	1.040e-01
GSTM2	15.4213	1.92042	9.834e-03	Up in Early SARS-CoV-2
KIFC1	2.25943	1.8996	3.336e-02	Up in Early SARS-CoV-2
GALNT2	82.4146	1.89889	1.553e-04	Up in Early SARS-CoV-2
AURKA	2.82602	1.89754	9.316e-03	Up in Early SARS-CoV-2
PKMYT1	1.84747	1.89319	9.250e-02
FAM111B	2.12206	1.88209	5.564e-02
GFOD1	21.3396	1.87656	3.207e-05	Up in Early SARS-CoV-2	Yes
KNL1	5.35486	1.86998	5.703e-03	Up in Early SARS-CoV-2
BUB1	8.50938	1.86269	9.218e-04	Up in Early SARS-CoV-2
HERC5	59.2986	1.8524	1.572e-03	Up in Early SARS-CoV-2
FAM167B	1.77028	1.84228	3.720e-02	Up in Early SARS-CoV-2
CD27	255.795	1.82246	6.348e-06	Up in Early SARS-CoV-2
ISG15	329.548	1.81681	2.527e-04	Up in Early SARS-CoV-2	Yes
POLQ	1.45547	1.81608	1.153e-01
RASD1	7.96177	1.8123	1.380e-01
CDK5R1	4.19938	1.81029	2.161e-02	Up in Early SARS-CoV-2
HIST1H1B	13.0416	1.80976	2.836e-03	Up in Early SARS-CoV-2
GPR34	8.66662	1.80006	1.134e-02	Up in Early SARS-CoV-2
S1PR5	17.6107	1.79811	6.059e-02
DDX47	1.94027	1.79438	4.708e-02	Up in Early SARS-CoV-2
GINS2	8.02711	1.77443	1.018e-02	Up in Early SARS-CoV-2
KIRREL2	1.18145	1.7743	7.323e-02
MLLT11	6.29827	1.77249	2.570e-03	Up in Early SARS-CoV-2
PVRIG	6.01287	1.7572	8.236e-03	Up in Early SARS-CoV-2
P2RX5	8.99872	1.7511	1.209e-02	Up in Early SARS-CoV-2
CHST10	4.88301	1.74849	4.750e-03	Up in Early SARS-CoV-2
CEBPD	239.515	1.73773	3.803e-05	Up in Early SARS-CoV-2
MCM2	10.0366	1.73502	2.319e-03	Up in Early SARS-CoV-2
CENPM	15.927	1.73122	1.797e-03	Up in Early SARS-CoV-2
CDCA7L	8.1842	1.72659	5.591e-03	Up in Early SARS-CoV-2
BRIP1	2.63884	1.72415	2.563e-02	Up in Early SARS-CoV-2
B3GAT1	3.71804	1.7187	6.301e-02		Yes
TRBV27	90.9884	1.71481	1.782e-02	Up in Early SARS-CoV-2
LGMN	4.73706	1.71481	7.014e-02
PIF1	10.2738	1.71344	1.803e-03	Up in Early SARS-CoV-2
DNA2	2.08169	1.71167	3.437e-02	Up in Early SARS-CoV-2
FUT7	4.12538	1.71125	2.711e-02	Up in Early SARS-CoV-2
CLECL1	5.79734	1.70355	5.372e-02
USP28	38.6047	1.70252	5.421e-08	Up in Early SARS-CoV-2
ISG20	481.928	1.70051	5.048e-08	Up in Early SARS-CoV-2
FKBP1C	2.62614	1.69674	4.949e-02	Up in Early SARS-CoV-2
SLC27A2	33.0504	1.69541	4.695e-05	Up in Early SARS-CoV-2
RTN4RL2	2.31475	1.69201	8.831e-02
MIR181A1HG	7.75144	1.68711	1.503e-02	Up in Early SARS-CoV-2
CDC25A	0.95591	1.67998	1.270e-01
PLEKHG2	13.4416	1.67392	1.290e-03	Up in Early SARS-CoV-2
PCLAF	2.96917	1.67115	5.912e-02
ENTPD1	25.6818	1.67076	2.663e-02	Up in Early SARS-CoV-2
CCL3L1	22.8283	1.66457	7.957e-02		Yes
AGAP1	3.05525	1.66444	9.060e-02
CD79B	19.0809	1.6556	9.140e-04	Up in Early SARS-CoV-2
DDIT4	500.782	1.65156	6.602e-06	Up in Early SARS-CoV-2
CDCA8	3.03018	1.64898	2.056e-02	Up in Early SARS-CoV-2
USP18	19.1294	1.64268	9.789e-03	Up in Early SARS-CoV-2
ADGRG5	15.9588	1.62826	5.103e-05	Up in Early SARS-CoV-2
RIC3	12.5143	1.62751	2.126e-03	Up in Early SARS-CoV-2
CDC6	2.43177	1.61961	9.400e-02
CD8B2	13.163	1.61938	4.716e-02	Up in Early SARS-CoV-2
GRAP	5.04781	1.61796	6.707e-03	Up in Early SARS-CoV-2
ARID3A	11.3351	1.60707	7.897e-04	Up in Early SARS-CoV-2
ITGA2	8.91249	1.59961	2.383e-02	Up in Early SARS-CoV-2
CHST2	2.78137	1.59786	9.053e-02
ESCO2	1.89787	1.596	5.575e-02
ICA1L	3.78889	1.58976	5.819e-02
CARD17	4.04276	1.58792	2.704e-02	Up in Early SARS-CoV-2
MT1X	65.7739	1.58642	4.175e-06	Up in Early SARS-CoV-2
TXK	22.7217	1.57621	1.245e-02	Up in Early SARS-CoV-2
CADM1	5.47903	1.57265	1.053e-01
MIR4435-2HG	104.756	1.5691	5.661e-06	Up in Early SARS-CoV-2
IFIT3	32.7111	1.56634	9.341e-02
MYO1E	12.1634	1.55186	4.382e-02	Up in Early SARS-CoV-2
ZNF658	4.12002	1.55126	1.687e-02	Up in Early SARS-CoV-2
IFI44L	46.5485	1.54748	7.172e-02
MCM4	14.4631	1.54543	1.014e-03	Up in Early SARS-CoV-2
NPDC1	38.6895	1.54027	1.746e-03	Up in Early SARS-CoV-2
STAP2	2.10657	1.53466	7.310e-02
SEMA7A	11.3382	1.52826	3.430e-03	Up in Early SARS-CoV-2
C9orf139	3.34773	1.52457	6.764e-02
SMAGP	8.44946	1.52436	1.079e-02	Up in Early SARS-CoV-2
GASAL1	1.40192	1.52312	1.053e-01
MX1	151.938	1.52001	6.198e-03	Up in Early SARS-CoV-2
NR4A3	6.32661	1.51956	2.489e-01
ENC1	6.87626	1.5186	6.182e-02
TRIM16	3.46564	1.51329	2.252e-02	Up in Early SARS-CoV-2
PRF1	758.365	1.51186	9.913e-09	Up in Early SARS-CoV-2
MIR9-3HG	2.77925	1.50044	5.505e-02
CCL4L2	251.614	1.49846	4.735e-02	Up in Early SARS-CoV-2	Yes
ZNF726	2.52585	1.49805	6.753e-02
ZNF682	3.54166	1.49713	2.344e-02	Up in Early SARS-CoV-2
FHL2	2.0102	1.4921	1.091e-01
FAM49A	9.43767	1.48951	9.002e-03	Up in Early SARS-CoV-2
RAB38	3.94786	1.48646	8.778e-02
SLFN12	14.1352	1.47773	1.043e-03	Up in Early SARS-CoV-2
CMPK2	22.2284	1.4564	2.307e-02	Up in Early SARS-CoV-2
MX2	43.3926	1.45453	8.447e-03	Up in Early SARS-CoV-2
NUAK2	2.19977	1.45376	1.961e-01
E2F1	3.56209	1.44513	1.102e-01
TOMM40L	6.30053	1.44486	2.999e-03	Up in Early SARS-CoV-2
E2F5	4.7357	1.44091	4.150e-02	Up in Early SARS-CoV-2
CHEK2	2.7023	1.44061	5.593e-02
TRAV35	10.98	1.43765	1.246e-01
UTS2	11.3925	1.43586	3.761e-01		Yes
PLEK	80.4209	1.42982	6.151e-03	Up in Early SARS-CoV-2
PFKM	2.18828	1.42961	7.320e-02
RMI2	2.51206	1.42364	9.987e-02
IL18BP	8.03219	1.4208	2.114e-02	Up in Early SARS-CoV-2	Yes
TRBV13	33.6208	1.41782	1.986e-01
TLR3	2.28126	1.41777	1.297e-01
F12	1.67971	1.41742	2.295e-01		Yes
LAYN	5.29727	1.41594	2.221e-01
CCDC146	10.124	1.41405	2.986e-03	Up in Early SARS-CoV-2
MARCH3	7.37048	1.41305	1.544e-02	Up in Early SARS-CoV-2
HIST1H4I	1.7123	1.41295	7.698e-02
CCNB1	4.02214	1.40946	2.958e-02	Up in Early SARS-CoV-2
FCRL3	7.54516	1.40365	1.970e-01
GNGT2	20.7207	1.39978	8.683e-05	Up in Early SARS-CoV-2
SLC25A23	10.0407	1.39691	5.027e-03	Up in Early SARS-CoV-2
MIAT	54.4322	1.39674	3.493e-03	Up in Early SARS-CoV-2
HRH2	3.49012	1.39589	2.041e-01
ABI3	153.088	1.38836	2.903e-11	Up in Early SARS-CoV-2
CCDC78	2.14006	1.38482	1.228e-01
GRAMD1C	5.10723	1.38474	9.262e-02
AIM2	10.3736	1.38246	9.839e-03	Up in Early SARS-CoV-2
TRAV26-2	13.4864	1.38023	1.630e-01
NUSAP1	12.2162	1.37872	7.361e-03	Up in Early SARS-CoV-2
C16orf86	2.81382	1.37827	5.655e-02
PITPNM2	3.45943	1.37159	7.539e-02
OCLN	1.12613	1.37005	1.999e-01
GCAT	1.21328	1.36836	2.101e-01
MT1F	69.2416	1.36746	5.488e-07	Up in Early SARS-CoV-2
BRCA1	6.37348	1.36629	1.731e-02	Up in Early SARS-CoV-2
CD93	2.08301	1.36582	2.247e-01
COG8	2.36382	1.36462	1.034e-01
DOCK5	21.9136	1.36462	1.616e-02	Up in Early SARS-CoV-2
CCDC28B	11.6212	1.36438	2.169e-03	Up in Early SARS-CoV-2
VCAN	9.80856	1.36116	1.818e-01		Yes
OAS1	49.047	1.35254	1.653e-02	Up in Early SARS-CoV-2
BUB1B	2.60572	1.35137	1.022e-01
GRAMD2B	8.23836	1.34696	2.508e-03	Up in Early SARS-CoV-2
NCAPG	3.37855	1.34653	6.200e-02
CFP	1.73114	1.34506	1.619e-01		Yes
IRAK2	9.58767	1.34447	5.751e-03	Up in Early SARS-CoV-2
PSMA8	1.25172	1.33881	1.695e-01
ENO3	5.4658	1.33294	5.384e-02
EPSTI1	80.2127	1.33023	3.545e-03	Up in Early SARS-CoV-2
SBK1	12.8404	1.32957	6.555e-03	Up in Early SARS-CoV-2
DBN1	26.9506	1.32727	1.236e-02	Up in Early SARS-CoV-2
ROM1	2.50441	1.3174	7.846e-02
PRKCA	19.0538	1.31609	1.623e-03	Up in Early SARS-CoV-2
MRPL12	4.15256	1.31393	6.641e-02
LAG3	347.953	1.31304	1.990e-04	Up in Early SARS-CoV-2
TM7SF2	10.0943	1.31078	4.309e-03	Up in Early SARS-CoV-2
SLC4A4	5.23141	1.3067	2.049e-01
RUNX3	174.316	1.30573	1.948e-07	Up in Early SARS-CoV-2
CCDC106	1.62419	1.29994	1.770e-01
HIST1H2AH	3.23343	1.29649	7.789e-02
GZMA	1712.86	1.29521	2.137e-06	Up in Early SARS-CoV-2	Yes
VAMP5	139.117	1.2921	4.218e-07	Up in Early SARS-CoV-2
PLOD1	10.8815	1.29123	3.919e-03	Up in Early SARS-CoV-2
XAF1	114.555	1.28888	1.043e-03	Up in Early SARS-CoV-2
PHGDH	6.28707	1.2875	4.322e-02	Up in Early SARS-CoV-2
PDCD1	84.8329	1.28721	3.651e-05	Up in Early SARS-CoV-2
HSH2D	47.186	1.28566	4.185e-04	Up in Early SARS-CoV-2
LRRC29	1.25448	1.28385	1.790e-01
THUMPD2	17.3863	1.2836	4.860e-05	Up in Early SARS-CoV-2
BRSK1	1.83001	1.28107	1.455e-01
ENPP5	2.81196	1.28104	2.330e-01
TBCEL	2.80574	1.27845	1.556e-01
IFI6	170.782	1.27471	1.647e-02	Up in Early SARS-CoV-2
GOLM1	5.25352	1.2739	1.049e-01
COL6A3	7.51816	1.26728	1.491e-01		Yes
TTC16	16.1684	1.26025	1.017e-02	Up in Early SARS-CoV-2
POLR3G	1.37384	1.25958	1.246e-01
SMOX	2.55003	1.25424	2.167e-01
TLR2	3.09029	1.25267	2.266e-01
NR4A2	20.6958	1.25133	1.988e-01
IRF4	26.4845	1.25125	2.540e-02	Up in Early SARS-CoV-2
RARRES3	678.312	1.25005	4.819e-08	Up in Early SARS-CoV-2
HELLS	27.0276	1.2481	5.242e-04	Up in Early SARS-CoV-2
NEIL3	2.33224	1.2477	1.123e-01
STAG3	10.5327	1.24727	6.710e-02
GIMAP4	372.439	1.24356	1.071e-09	Up in Early SARS-CoV-2
ABCD1	5.48022	1.23023	2.332e-02	Up in Early SARS-CoV-2
PILRB	28.2049	1.22958	1.350e-03	Up in Early SARS-CoV-2
PDIA5	2.57037	1.22885	8.834e-02
ANGPTL6	1.83024	1.22733	2.061e-01		Yes
IL6ST	46.0519	1.22721	6.309e-03	Up in Early SARS-CoV-2	Yes
CENPE	9.88393	1.22712	2.018e-02	Up in Early SARS-CoV-2
EZH2	19.293	1.227	1.268e-03	Up in Early SARS-CoV-2
LARS2	7.66049	1.22069	5.620e-03	Up in Early SARS-CoV-2
SETBP1	14.0465	1.21908	1.575e-02	Up in Early SARS-CoV-2
NKG7	2619.77	1.21859	1.710e-08	Up in Early SARS-CoV-2
SIRPG	73.9678	1.21491	1.168e-03	Up in Early SARS-CoV-2
CEP55	3.40769	1.20929	1.124e-01
IFI27L1	12.2343	1.20496	4.917e-03	Up in Early SARS-CoV-2	Yes
TP53INP2	2.38502	1.20393	2.469e-01
BSPRY	2.40252	1.19493	2.004e-01
BASP1	2.54467	1.19367	2.795e-01
DDX58	52.2763	1.19201	5.763e-04	Up in Early SARS-CoV-2
OAF	1.45971	1.18954	2.330e-01		Yes
CENPF	25.4836	1.18513	8.137e-03	Up in Early SARS-CoV-2
PLPP2	4.09997	1.18454	2.727e-01
GZMH	654.399	1.18427	1.482e-06	Up in Early SARS-CoV-2	Yes
ICA1	2.24508	1.18131	1.935e-01
OAS3	37.2195	1.17833	5.249e-02
C1QTNF6	2.98336	1.17709	1.247e-01		Yes
TBC1D24	3.18296	1.17688	9.538e-02
CXorf21	2.68969	1.17317	1.306e-01
APOA1	2.43926	1.17207	1.737e-01		Yes
APOL1	19.2251	1.17067	1.814e-03	Up in Early SARS-CoV-2	Yes
RTP4	33.0679	1.16824	9.140e-04	Up in Early SARS-CoV-2
ZHX3	4.19704	1.16716	7.389e-02
CENPU	6.53079	1.15478	3.322e-02	Up in Early SARS-CoV-2
GSTM3	4.69073	1.154	2.101e-01
SLAMF7	69.2559	1.1537	1.269e-05	Up in Early SARS-CoV-2
TP53I3	3.05453	1.15078	1.823e-01
FBXL19	5.64019	1.14875	5.114e-02
FAM69A	15.596	1.14742	2.243e-03	Up in Early SARS-CoV-2
ANKRD33B	3.48568	1.14737	1.905e-01
HMBS	8.52599	1.14613	1.177e-02	Up in Early SARS-CoV-2
CKAP2	49.5508	1.14144	1.069e-04	Up in Early SARS-CoV-2
ERI2	1.51179	1.13982	2.031e-01
ORC1	1.45374	1.13661	2.500e-01
AFMID	1.78957	1.13429	1.976e-01
COL18A1	9.86282	1.13301	1.286e-01		Yes
NR4A1	10.0584	1.13226	3.493e-01
ZNF100	12.4877	1.13022	8.556e-03	Up in Early SARS-CoV-2
SYTL3	158.054	1.1295	1.448e-02	Up in Early SARS-CoV-2
PLCG2	24.1652	1.12883	4.261e-03	Up in Early SARS-CoV-2
OSBPL7	12.1182	1.1282	9.226e-03	Up in Early SARS-CoV-2
HIVEP3	24.7504	1.12817	2.176e-03	Up in Early SARS-CoV-2
TBC1D32	3.61202	1.12671	8.847e-02
CLEC11A	3.46118	1.12334	1.990e-01		Yes
PIK3IP1	100.531	1.12199	1.336e-04	Up in Early SARS-CoV-2
COPZ2	2.91064	1.12149	1.965e-01
S100B	18.754	1.11708	4.660e-01
E2F3	21.369	1.11505	5.058e-04	Up in Early SARS-CoV-2
RGS1	83.5966	1.11504	5.249e-02
GIMAP8	29.2976	1.11474	5.742e-04	Up in Early SARS-CoV-2
LGALS9	24.5067	1.11118	3.084e-02	Up in Early SARS-CoV-2	Yes
GBP4	91.3871	1.10514	1.476e-03	Up in Early SARS-CoV-2
ZNF813	2.05335	1.10303	1.870e-01
DESI1	40.6154	1.10276	1.848e-06	Up in Early SARS-CoV-2
RHBDD3	11.0908	1.1023	3.215e-03	Up in Early SARS-CoV-2
RAD51AP1	2.68056	1.10127	1.492e-01
LYST	118.903	1.10093	2.076e-04	Up in Early SARS-CoV-2
TTC38	23.8317	1.09673	6.309e-03	Up in Early SARS-CoV-2
AKAP5	11.8662	1.09651	6.385e-02
HIST1H3I	1.87989	1.09548	2.272e-01
APOL2	24.5829	1.09455	1.111e-04	Up in Early SARS-CoV-2
SUV39H2	2.58351	1.09342	1.036e-01
CENPO	3.96709	1.09128	8.654e-02
MNAT1	37.4953	1.09039	1.872e-05	Up in Early SARS-CoV-2
DHFR	15.3548	1.09032	4.914e-03	Up in Early SARS-CoV-2
FHIT	2.47367	1.08983	2.205e-01
LRRC2	5.60017	1.08941	2.331e-01
APBA2	21.2582	1.08925	4.757e-02	Up in Early SARS-CoV-2
DEPDC1B	1.85981	1.08702	1.828e-01
CENPW	5.17571	1.08566	7.120e-02
S1PR1	26.5218	1.08533	1.494e-01
FANCI	8.30095	1.08497	2.743e-02	Up in Early SARS-CoV-2
SERPINB9	53.483	1.08306	5.945e-04	Up in Early SARS-CoV-2
TTC24	10.4867	1.081	6.883e-02
NMNAT1	4.27087	1.08007	3.658e-02	Up in Early SARS-CoV-2
CREM	80.1114	1.07676	4.092e-02	Up in Early SARS-CoV-2
AIFM2	5.95093	1.07639	2.776e-02	Up in Early SARS-CoV-2
BICDL1	18.4166	1.07554	4.588e-02	Up in Early SARS-CoV-2
PRR7	13.3237	1.07552	2.616e-02	Up in Early SARS-CoV-2
PSMA2	4.23008	1.07338	1.022e-01
RENBP	7.7492	1.07173	5.459e-02
FAM118A	38.4658	1.07131	6.599e-02
GZMK	617.265	1.07056	3.756e-03	Up in Early SARS-CoV-2	Yes
CENPN	6.19415	1.07033	3.675e-02	Up in Early SARS-CoV-2
TCTEX1D2	3.65939	1.07016	9.605e-02
LPCAT1	36.6099	1.06805	2.398e-03	Up in Early SARS-CoV-2
GSEC	5.85116	1.06791	3.711e-02	Up in Early SARS-CoV-2
SLC38A7	4.672	1.06524	6.614e-02
TIMELESS	6.60255	1.06269	5.154e-02
SNN	3.06676	1.06026	1.976e-01
NAP1L5	6.23181	1.05952	6.113e-02
EPHX2	3.7365	1.05511	1.421e-01
PPAN	3.39558	1.05449	1.235e-01
SLC39A14	5.66421	1.05282	5.216e-02
MAP1LC3A	15.8944	1.05143	2.676e-02	Up in Early SARS-CoV-2
RBBP8	18.3472	1.05109	4.353e-03	Up in Early SARS-CoV-2
PDLIM7	17.9235	1.04862	8.819e-03	Up in Early SARS-CoV-2
FURIN	39.2193	1.04723	5.249e-02
JARID2	32.9501	1.04565	9.887e-05	Up in Early SARS-CoV-2
GTSF1	12.8982	1.04362	2.417e-02	Up in Early SARS-CoV-2
LILRB2	2.81345	1.04279	3.638e-01
HMGA1	116.454	1.04248	2.958e-04	Up in Early SARS-CoV-2
CCDC51	8.18396	1.04093	9.998e-03	Up in Early SARS-CoV-2
GBP1	111.284	1.04061	7.155e-03	Up in Early SARS-CoV-2
TRAV24	9.67561	1.03843	2.487e-01
IRF7	105.25	1.03673	8.018e-03	Up in Early SARS-CoV-2
GALM	65.4711	1.03076	5.235e-04	Up in Early SARS-CoV-2
CD248	3.05931	1.03026	2.763e-01
ZNF620	2.58823	1.02365	1.999e-01
HPGD	37.0957	1.02329	8.517e-02
SRGAP3	43.8624	1.02253	7.711e-02
SLC14A1	3.709	1.0224	1.792e-01
KLHDC7B	16.1922	1.02137	7.866e-03	Up in Early SARS-CoV-2
FANCA	15.4725	1.01831	1.107e-02	Up in Early SARS-CoV-2
CARHSP1	85.6533	1.01534	3.651e-05	Up in Early SARS-CoV-2
ROPN1L	1.64165	1.01342	3.945e-01
APOBR	23.3352	1.01255	4.237e-03	Up in Early SARS-CoV-2
COMMD4	43.9787	1.00917	1.269e-05	Up in Early SARS-CoV-2
PARP9	68.4397	1.00899	1.034e-03	Up in Early SARS-CoV-2
TET1	5.50673	1.00824	9.454e-02
PAK1	17.2028	1.00791	3.300e-03	Up in Early SARS-CoV-2
VPS37B	47.9655	1.00515	9.417e-04	Up in Early SARS-CoV-2
SYNM	6.64286	1.0038	3.305e-01
SNRNP25	30.6475	1.00282	5.093e-04	Up in Early SARS-CoV-2
FAM207A	36.6535	1.00143	2.923e-05	Up in Early SARS-CoV-2
PARP3	8.98731	0.99994	3.112e-02	Up in Early SARS-CoV-2
MFSD13A	3.53321	0.99984	1.189e-01
RGL4	66.6386	0.99952	1.586e-03	Up in Early SARS-CoV-2
BAG2	13.6637	0.99889	7.064e-03	Up in Early SARS-CoV-2
PLA2G7	2.42702	0.99805	4.084e-01		Yes
CSF3R	2.03358	0.99763	4.113e-01
CYTOR	251.04	0.99747	1.190e-03	Up in Early SARS-CoV-2
GK5	19.3558	0.99688	6.679e-03	Up in Early SARS-CoV-2
PDE3B	79.524	0.99531	5.451e-03	Up in Early SARS-CoV-2
CREB3L4	2.55432	0.99413	1.341e-01
VNN2	10.2646	0.99099	5.308e-02
HERC6	18.7852	0.98882	5.617e-02
DTX3	14.4431	0.98881	6.390e-03	Up in Early SARS-CoV-2
CD7	1050.45	0.98649	1.116e-04	Up in Early SARS-CoV-2
GPR82	7.24672	0.98539	1.123e-01
CD36	3.23158	0.98404	3.885e-01
PPIAL4G	2.74008	0.98319	1.939e-01
HIST1H2AM	2.8303	0.98096	3.698e-01
IKBKE	29.2189	0.97898	9.287e-04	Up in Early SARS-CoV-2
HMGB3	6.77956	0.97869	7.760e-02
PLSCR1	97.7157	0.97867	7.064e-03	Up in Early SARS-CoV-2
TRBV19	78.3987	0.97833	1.479e-01
IFI35	96.0818	0.97805	2.371e-03	Up in Early SARS-CoV-2	Yes
PLCL1	3.30708	0.97718	3.013e-01
SLC35G1	5.95791	0.97631	5.296e-02
MXD3	3.16512	0.97601	1.965e-01
PMEPA1	37.0187	0.97596	9.060e-02
FZD6	2.36949	0.97246	2.678e-01
MMP19	3.93723	0.97179	4.624e-01		Yes
AFAP1L2	8.02764	0.96977	6.214e-02
PARD6G	12.1188	0.9695	1.410e-01
BORCS8	4.85074	0.96807	8.834e-02
CALHM6	5.63692	0.96445	2.612e-01
PNPO	6.96522	0.96164	2.958e-02	Up in Early SARS-CoV-2
GRAMD4	14.5301	0.96162	2.063e-02	Up in Early SARS-CoV-2
SMARCD3	10.6297	0.96143	7.075e-02
UBASH3B	22.4959	0.95994	2.499e-02	Up in Early SARS-CoV-2
HEXIM2	5.5456	0.95936	6.827e-02
RNF213	523.675	0.95908	2.279e-04	Up in Early SARS-CoV-2
FHL3	14.1	0.95855	2.170e-02	Up in Early SARS-CoV-2
ABAT	8.24608	0.95839	2.976e-02	Up in Early SARS-CoV-2
IFI27L2	159.986	0.95727	1.364e-05	Up in Early SARS-CoV-2
GAL3ST2	1.21729	0.95683	4.171e-01
HIST2H2AC	20.1127	0.95475	2.996e-02	Up in Early SARS-CoV-2
POP1	12.9061	0.95316	8.162e-03	Up in Early SARS-CoV-2
FAM53B	32.8602	0.94568	3.076e-03	Up in Early SARS-CoV-2
SARS2	11.0742	0.94472	2.015e-02	Up in Early SARS-CoV-2
ST20	3.96424	0.94471	1.597e-01
CALM3	207.685	0.94393	7.879e-08	Up in Early SARS-CoV-2
GIMAP7	587.141	0.94391	1.051e-07	Up in Early SARS-CoV-2
ACSL6	5.96957	0.94318	9.682e-02
RIMS3	3.8411	0.94226	1.676e-01
TIGIT	110.863	0.93954	2.231e-02	Up in Early SARS-CoV-2
CDC25B	44.7608	0.93947	2.570e-03	Up in Early SARS-CoV-2
HAPLN3	19.0033	0.93888	1.148e-01		Yes
PLAC8	31.2236	0.93883	2.418e-01
PRR11	2.3641	0.93872	2.190e-01
NEU3	4.62342	0.93776	9.262e-02
RECQL4	1.25945	0.93695	4.297e-01
CCDC34	8.16711	0.93562	3.473e-02	Up in Early SARS-CoV-2
ITGAM	8.34158	0.93513	2.358e-01
IFITM3	265.584	0.93498	1.212e-01
SLAMF6	55.6389	0.92851	6.564e-05	Up in Early SARS-CoV-2
TRIM25	33.0804	0.92797	6.647e-03	Up in Early SARS-CoV-2
AP1S3	3.26546	0.92779	1.600e-01
CCRL2	9.71038	0.92741	2.686e-02	Up in Early SARS-CoV-2
ZNF546	2.66996	0.92665	1.699e-01
BCR	19.0417	0.92659	1.480e-02	Up in Early SARS-CoV-2
MXD4	131.965	0.92227	1.585e-02	Up in Early SARS-CoV-2
IL21R	35.2587	0.922	1.050e-03	Up in Early SARS-CoV-2
TTPAL	11.7376	0.9172	1.504e-02	Up in Early SARS-CoV-2
PSTPIP2	13.9555	0.91584	2.450e-02	Up in Early SARS-CoV-2
LHFPL2	3.96931	0.91532	3.583e-01
PHTF1	37.7776	0.91093	1.204e-03	Up in Early SARS-CoV-2
UBA7	28.4129	0.91044	5.281e-03	Up in Early SARS-CoV-2
HRASLS2	3.57929	0.91034	5.301e-01
STRIP2	0.75842	0.91017	4.530e-01
FGR	19.8005	0.90888	1.920e-01
CNBD2	8.46123	0.90857	9.051e-02
EOMES	79.0399	0.90604	6.049e-03	Up in Early SARS-CoV-2
CD86	6.87632	0.90253	2.398e-01
TRMT10A	4.87261	0.90149	9.262e-02
OASL	150.855	0.89969	2.438e-03	Up in Early SARS-CoV-2
CCL4	1628.35	0.89959	2.332e-02	Up in Early SARS-CoV-2	Yes
TRBV5-4	26.599	0.89905	3.420e-01
SLC38A5	20.5379	0.89854	3.484e-03	Up in Early SARS-CoV-2
KCTD1	1.69815	0.89616	3.111e-01
TRBV11-2	52.2642	0.89296	3.286e-01
IDH2	186.622	0.89271	1.768e-04	Up in Early SARS-CoV-2
CD70	47.9406	0.89265	4.196e-02	Up in Early SARS-CoV-2
TRAV23DV6	11.9819	0.89062	2.739e-01
CPNE2	14.4178	0.89045	9.958e-02
NCAPD2	24.3008	0.88973	1.429e-03	Up in Early SARS-CoV-2
NRSN2	1.55811	0.88894	3.212e-01
HSPA14	4.49704	0.88878	1.409e-01
SIRT6	19.297	0.88821	3.094e-03	Up in Early SARS-CoV-2
PAQR6	2.79006	0.88718	2.777e-01
KIF11	4.89086	0.88534	1.494e-01
IFIT2	26.2977	0.88475	2.979e-01
MIR762HG	6.18097	0.88176	5.362e-02
LIMD2	495.234	0.88046	2.357e-05	Up in Early SARS-CoV-2
DKK3	6.53828	0.88013	5.025e-01		Yes
ASF1B	5.23703	0.87752	1.731e-01
FCMR	70.0258	0.87752	3.167e-03	Up in Early SARS-CoV-2	Yes
CDKN3	5.36816	0.87593	1.359e-01
TTC22	7.69203	0.87583	7.697e-02
NDST2	5.7156	0.87436	9.001e-02
SPAG5	1.93786	0.8743	3.230e-01
SCARB1	3.10304	0.87376	1.970e-01
TRBV12-3	23.603	0.87268	4.096e-01
PDE4D	92.9228	0.87236	2.399e-02	Up in Early SARS-CoV-2
EME2	2.7158	0.87196	2.512e-01
DENND1C	54.783	0.87065	9.293e-05	Up in Early SARS-CoV-2
MXD1	18.4823	0.86966	2.714e-02	Up in Early SARS-CoV-2
RRBP1	54.964	0.86377	6.331e-04	Up in Early SARS-CoV-2
FCGR3A	61.6425	0.8622	1.459e-01		Yes
TRBV7-4	4.6906	0.8622	4.206e-01
CSNK2B	13.611	0.86207	2.817e-02	Up in Early SARS-CoV-2
ZSCAN29	9.65016	0.86172	2.493e-02	Up in Early SARS-CoV-2
TMEM140	28.7161	0.85836	1.552e-02	Up in Early SARS-CoV-2
MAP2K3	52.3583	0.85821	2.522e-04	Up in Early SARS-CoV-2
RASA4	2.93924	0.85796	2.369e-01
ZKSCAN5	6.8599	0.85759	4.735e-02	Up in Early SARS-CoV-2
GSTM4	21.5074	0.85628	8.416e-02
ADAL	6.35771	0.8555	8.573e-02
FUT8	48.8209	0.8554	4.232e-02	Up in Early SARS-CoV-2
PXYLP1	5.53555	0.85414	7.626e-02
FAM169A	5.02797	0.85358	2.502e-01
FAM19A2	1.70758	0.85332	3.312e-01
JAK3	112.947	0.85207	3.930e-03	Up in Early SARS-CoV-2
SLA2	102.874	0.85053	2.256e-04	Up in Early SARS-CoV-2
DNAJC15	106.309	0.84976	2.997e-04	Up in Early SARS-CoV-2
FCRLB	3.28465	0.84951	2.066e-01
ACSF3	29.0465	0.84569	3.463e-03	Up in Early SARS-CoV-2
SLC19A1	5.20781	0.84439	1.640e-01
GCNT1	29.5849	0.84364	1.850e-02	Up in Early SARS-CoV-2
SAT1	247.098	0.84106	2.010e-02	Up in Early SARS-CoV-2
BST2	283.493	0.84051	7.083e-04	Up in Early SARS-CoV-2
NUDT18	17.5457	0.84026	1.585e-02	Up in Early SARS-CoV-2
PAFAH2	10.3772	0.83929	3.156e-02	Up in Early SARS-CoV-2
POMGNT2	4.88275	0.8386	1.202e-01
SEMA4A	10.0695	0.83807	1.829e-01
CD8B	597.373	0.83706	3.152e-04	Up in Early SARS-CoV-2
NOCT	3.44549	0.83631	4.143e-01
RITA1	14.6518	0.83578	8.181e-03	Up in Early SARS-CoV-2
FUK	4.89806	0.83567	1.271e-01
DUS2	6.26813	0.83469	9.191e-02
ST3GAL5	33.9478	0.83434	6.451e-04	Up in Early SARS-CoV-2
USP44	1.8217	0.83428	4.101e-01
RFX7	13.781	0.83145	2.958e-02	Up in Early SARS-CoV-2
KIR2DL4	12.2127	0.83136	3.842e-01
CDC7	7.25666	0.83122	6.118e-02
PLEKHG4	2.15917	0.83092	3.142e-01
SLC25A12	27.2385	0.83063	4.983e-04	Up in Early SARS-CoV-2
DCTN6	11.2942	0.82953	4.641e-02	Up in Early SARS-CoV-2
KIAA0391	8.79864	0.82809	5.015e-02
CHEK1	6.66526	0.8271	1.069e-01
NEIL1	3.62723	0.82668	4.213e-01
GSDMB	8.43255	0.82527	1.475e-01
PTPRN2	18.5614	0.82397	1.687e-02	Up in Early SARS-CoV-2
HELZ2	27.9835	0.82333	8.414e-02
APOL3	35.7866	0.82131	2.371e-03	Up in Early SARS-CoV-2
NACC1	17.2489	0.82064	1.779e-02	Up in Early SARS-CoV-2
DNAJC16	12.326	0.81948	1.413e-02	Up in Early SARS-CoV-2
SH3PXD2B	1.86152	0.8194	5.754e-01
GMNN	14.5113	0.81854	1.987e-02	Up in Early SARS-CoV-2
CPLANE2	1.93852	0.8178	3.341e-01
NFIL3	20.0193	0.81772	1.792e-01
CA13	1.84688	0.81634	3.642e-01
COL6A2	4.37298	0.81557	4.378e-01		Yes
RAD54L2	12.5948	0.81435	2.468e-02	Up in Early SARS-CoV-2
PTK2B	110.654	0.81333	1.481e-04	Up in Early SARS-CoV-2
CIT	1.12154	0.81291	4.495e-01
SLC1A4	15.9613	0.81248	1.065e-01
SPSB1	12.1716	0.81191	9.060e-02
SRGN	938.968	0.81129	4.265e-04	Up in Early SARS-CoV-2	Yes
OTULIN	62.299	0.80908	9.232e-03	Up in Early SARS-CoV-2
LY6E	582.349	0.80898	1.063e-03	Up in Early SARS-CoV-2
CD8A	920.942	0.80824	8.323e-06	Up in Early SARS-CoV-2
GSPT2	14.978	0.80756	6.711e-03	Up in Early SARS-CoV-2
AUTS2	74.6279	0.80571	2.904e-02	Up in Early SARS-CoV-2
STK17A	483.792	0.80438	2.137e-06	Up in Early SARS-CoV-2
DUSP10	20.5443	0.80421	4.779e-02	Up in Early SARS-CoV-2
RGS3	22.3659	0.80362	5.900e-03	Up in Early SARS-CoV-2
IGFBP3	5.07662	0.80171	4.105e-01		Yes
CHAF1A	9.28913	0.80155	8.779e-02
RASGRP3	5.63714	0.80073	2.052e-01
PRKCB	84.5029	0.79948	3.409e-04	Up in Early SARS-CoV-2
GBP2	149.933	0.79706	2.330e-03	Up in Early SARS-CoV-2
BAK1	37.7499	0.79689	1.210e-03	Up in Early SARS-CoV-2
SPATS2	9.39048	0.79678	3.279e-02	Up in Early SARS-CoV-2
HMGB2	169.096	0.79657	1.630e-03	Up in Early SARS-CoV-2	Yes
NTNG2	3.21165	0.79538	3.696e-01
TST	6.44269	0.79506	1.735e-01
TRBV28	77.1447	0.79452	3.960e-01
CTLA4	31.7395	0.793	1.900e-01
CNN2	316.524	0.79153	1.138e-03	Up in Early SARS-CoV-2
NMI	60.4792	0.79139	1.568e-03	Up in Early SARS-CoV-2	Yes
HSPA14-1	8.44531	0.79079	5.066e-02
LMNB1	50.2067	0.78876	4.185e-03	Up in Early SARS-CoV-2
SIPA1	70.1885	0.78833	7.064e-03	Up in Early SARS-CoV-2
SP140L	63.7336	0.78823	1.234e-05	Up in Early SARS-CoV-2
NAP1L4	191.114	0.78754	1.526e-05	Up in Early SARS-CoV-2
YPEL1	17.7765	0.78436	2.567e-02	Up in Early SARS-CoV-2
ZNF799	2.05047	0.78373	3.697e-01
LRRC8C	24.382	0.7837	1.628e-02	Up in Early SARS-CoV-2
BCL2L11	51.4487	0.7835	9.250e-02
ATXN7	2.58747	0.78313	2.673e-01
VWA5A	5.34756	0.78041	1.235e-01
MPI	15.4798	0.78011	1.407e-02	Up in Early SARS-CoV-2
XXYLT1	8.05473	0.77882	6.534e-02
ECE1	31.4722	0.77876	1.933e-02	Up in Early SARS-CoV-2
ABCA1	4.30997	0.77838	3.975e-01
TENT5C	44.8429	0.77828	1.596e-01
MRPS17	2.46029	0.77746	3.367e-01
PCBP2	239.129	0.77565	5.405e-02
RECQL5	5.14874	0.77428	1.285e-01
TRBV4-1	58.4714	0.7736	3.408e-01
NAP1L2	2.50801	0.77268	4.269e-01
ABCC5	9.45456	0.77178	4.990e-02	Up in Early SARS-CoV-2
ZNF133	3.02782	0.76996	2.359e-01
SIL1	15.0394	0.76817	5.888e-03	Up in Early SARS-CoV-2
CARD11	59.9118	0.76757	1.797e-03	Up in Early SARS-CoV-2
SUSD1	10.2353	0.76755	7.563e-02
CBX5	39.0701	0.76674	7.669e-04	Up in Early SARS-CoV-2
OAS2	66.5402	0.76653	1.980e-02	Up in Early SARS-CoV-2
ZMYM4	17.7874	0.76546	9.965e-03	Up in Early SARS-CoV-2
HIST1H4C	250.252	0.76454	4.907e-02	Up in Early SARS-CoV-2
RAB29	69.9479	0.76445	8.932e-04	Up in Early SARS-CoV-2
LILRB1	9.8281	0.76307	3.379e-01
TMEM135	13.1077	0.76273	2.307e-02	Up in Early SARS-CoV-2
PSMA1	53.9793	0.76262	2.157e-03	Up in Early SARS-CoV-2
CIP2A	3.65704	0.76166	2.129e-01
SNPH	2.33876	0.76074	3.252e-01
TNFSF10	138.421	0.75767	3.800e-02	Up in Early SARS-CoV-2	Yes
LRRC8B	5.99224	0.75735	1.018e-01
HSCB	19.9608	0.75716	1.070e-02	Up in Early SARS-CoV-2
APOBEC3F	16.9032	0.75681	2.305e-02	Up in Early SARS-CoV-2
SP140	94.3465	0.7564	2.205e-04	Up in Early SARS-CoV-2
TACC3	31.7939	0.755	4.353e-03	Up in Early SARS-CoV-2
FUT10	6.03719	0.75421	1.556e-01
ITM2C	227.498	0.75186	3.613e-02	Up in Early SARS-CoV-2
FKBP14	3.34582	0.7509	1.967e-01
IKZF3	241.193	0.75065	4.783e-05	Up in Early SARS-CoV-2
UBE2F	11.783	0.75031	8.358e-02
MCTP2	41.1775	0.74963	8.043e-03	Up in Early SARS-CoV-2
EIF3C	4.52727	0.74941	2.263e-01
BRCA2	7.64054	0.74742	1.496e-01
STMN1	70.5803	0.74736	3.302e-02	Up in Early SARS-CoV-2
NLRC3	84.9771	0.74725	1.235e-03	Up in Early SARS-CoV-2
SYNRG	159.553	0.74635	9.076e-05	Up in Early SARS-CoV-2
PARPBP	3.24653	0.74622	2.416e-01
ZBTB10	3.00576	0.74599	5.049e-01
CXCL10	2.66788	0.74582	6.477e-01		Yes
SP100	294.918	0.74543	8.234e-06	Up in Early SARS-CoV-2
TRAV14DV4	42.099	0.74524	2.482e-01
RHBDF2	29.5165	0.74507	1.363e-02	Up in Early SARS-CoV-2
PELI1	21.4579	0.74257	1.547e-01
TCEAL8	25.4344	0.74059	1.082e-02	Up in Early SARS-CoV-2
NKRF	5.9466	0.73988	1.053e-01
MAFB	7.95671	0.73809	4.122e-01
ZNF653	1.80759	0.73808	4.206e-01
DDX60	44.2575	0.73526	3.473e-02	Up in Early SARS-CoV-2
RAB3A	3.36716	0.73435	2.910e-01
BIN1	147.553	0.73303	1.903e-04	Up in Early SARS-CoV-2
BLMH	36.6276	0.73302	1.882e-03	Up in Early SARS-CoV-2
GNA15	14.0109	0.73179	2.921e-01
ZNF827	12.5798	0.73112	6.852e-02
MSH5	3.43437	0.73097	3.146e-01
CEP295	16.2482	0.7307	2.002e-02	Up in Early SARS-CoV-2
IL1RN	7.85584	0.72965	5.512e-01		Yes
NQO1	4.62397	0.72943	2.166e-01
ADA	61.7865	0.72853	1.260e-02	Up in Early SARS-CoV-2
ABCF2-1	4.55579	0.72839	2.133e-01
SH3D21	1.90196	0.72833	4.197e-01
SIDT1	26.0552	0.72816	1.120e-02	Up in Early SARS-CoV-2
SMYD3	14.6799	0.72715	1.114e-02	Up in Early SARS-CoV-2
NDUFA3	179.251	0.72578	3.178e-02	Up in Early SARS-CoV-2
CCDC134	3.04957	0.7243	2.952e-01		Yes
GEN1	5.36738	0.72427	1.738e-01
RC3H1	53.7129	0.72339	2.396e-03	Up in Early SARS-CoV-2
F2R	76.6338	0.72143	6.677e-04	Up in Early SARS-CoV-2
ZC4H2	2.23499	0.72109	3.826e-01
NUF2	3.28527	0.72105	2.567e-01
EMG1	3.95014	0.72057	2.234e-01
LIMK2	12.0314	0.7194	5.324e-02
BCL3	76.8417	0.71923	1.246e-01
FANCB	2.19067	0.71898	3.245e-01
ARL2	13.9449	0.71872	7.975e-02
GGCT	37.3814	0.71853	2.127e-03	Up in Early SARS-CoV-2
VPS9D1	5.88552	0.71782	2.621e-01
PFKFB3	30.9568	0.71773	2.283e-01
NTHL1	16.701	0.71769	1.118e-02	Up in Early SARS-CoV-2
RNF8	24.2198	0.71696	2.159e-03	Up in Early SARS-CoV-2
FAN1	4.94972	0.71685	1.442e-01
NUDT17	2.79842	0.71635	2.973e-01
MOV10	18.7222	0.7154	6.059e-02
C17orf80	13.1899	0.71416	3.914e-02	Up in Early SARS-CoV-2
CPSF4	13.0262	0.71381	2.118e-02	Up in Early SARS-CoV-2
CCDC57	42.5268	0.71319	1.078e-03	Up in Early SARS-CoV-2
CBLB	169.691	0.71155	4.439e-03	Up in Early SARS-CoV-2
ANKDD1A	4.28111	0.71135	5.412e-01
DENND2D	171.911	0.71103	7.567e-04	Up in Early SARS-CoV-2
TXNDC17	95.4786	0.71062	6.628e-05	Up in Early SARS-CoV-2
C16orf87	25.6133	0.71039	3.339e-02	Up in Early SARS-CoV-2
IFIH1	34.8889	0.71033	8.495e-02
RIPOR2	92.9275	0.70791	3.929e-02	Up in Early SARS-CoV-2
MBLAC1	3.45096	0.70773	2.896e-01
BLOC1S1	71.3705	0.70524	1.484e-02	Up in Early SARS-CoV-2
CMTR1	19.2857	0.70515	2.941e-02	Up in Early SARS-CoV-2
IFITM2	764.565	0.70505	6.537e-03	Up in Early SARS-CoV-2
TOGARAM2	11.0374	0.70463	1.205e-01
PTP4A3	3.28664	0.70379	3.818e-01
RAB27A	133.928	0.70335	2.432e-05	Up in Early SARS-CoV-2
PGPEP1	16.6842	0.70262	2.148e-02	Up in Early SARS-CoV-2
ZBP1	47.3578	0.70229	3.367e-02	Up in Early SARS-CoV-2
FXN	2.54392	0.70143	3.698e-01
PSD4	60.4602	0.70118	4.195e-03	Up in Early SARS-CoV-2
CNP	21.1386	0.70098	3.968e-02	Up in Early SARS-CoV-2
ATP5ME	145.722	0.70008	5.154e-02
SYAP1	57.2343	0.69965	1.221e-02	Up in Early SARS-CoV-2
CEP41	8.07856	0.69953	8.227e-02
ZNF282	14.0669	0.69938	1.265e-01
RASGRP2	44.9975	0.69895	5.285e-02
TESC	66.5071	0.69873	2.468e-02	Up in Early SARS-CoV-2
PRKAR1B	20.6841	0.6987	7.271e-02
METTL7A	2.91718	0.6986	4.947e-01
CCDC15	2.56057	0.69776	3.638e-01
TSPAN5	55.2488	0.69705	3.385e-03	Up in Early SARS-CoV-2
PXK	34.5123	0.69626	7.923e-03	Up in Early SARS-CoV-2
DNASE1	17.6637	0.69542	7.906e-02		Yes
DTNBP1	34.6664	0.69507	3.298e-03	Up in Early SARS-CoV-2
LRRC34	1.65648	0.69404	4.738e-01
CACFD1	2.16199	0.69392	4.317e-01
TRIB1	8.91502	0.6925	3.192e-01
C22orf46	6.63781	0.69221	1.328e-01
FN3K	4.74851	0.69173	3.569e-01
TMSB10	4068.59	0.69115	1.846e-04	Up in Early SARS-CoV-2
HS3ST3B1	19.9641	0.69039	4.949e-02	Up in Early SARS-CoV-2
IL2RA	12.7493	0.69029	4.849e-01
CARD16	127.294	0.68987	1.066e-03	Up in Early SARS-CoV-2
NDUFA7	4.29168	0.68984	2.330e-01
PSMB10	297.879	0.6895	3.903e-05	Up in Early SARS-CoV-2
GABPB1	21.3135	0.68828	1.037e-02	Up in Early SARS-CoV-2
LXN	9.7601	0.68804	9.060e-02
INPP5F	12.23	0.688	1.095e-01
RAD51D	12.6711	0.68783	2.505e-02	Up in Early SARS-CoV-2
CASZ1	9.11076	0.68635	1.537e-01
TRBV7-2	81.1202	0.68291	4.306e-01
PRRT3	3.37156	0.68288	3.510e-01
LRRC37A2	2.35982	0.68246	4.097e-01
POLB	16.8066	0.68241	1.486e-02	Up in Early SARS-CoV-2
ZC3H4	18.7781	0.68087	1.845e-02	Up in Early SARS-CoV-2
KLRD1	341.041	0.68008	4.781e-02	Up in Early SARS-CoV-2
ZNF70	1.68305	0.67967	4.653e-01
PRRG3	2.13405	0.67967	5.693e-01
UBE2L6	230.048	0.67959	1.605e-03	Up in Early SARS-CoV-2
KIAA0513	15.5839	0.67834	6.138e-02
NATD1	3.25224	0.67736	3.211e-01
SRGAP2	8.36178	0.67714	1.744e-01
CCR5	86.5532	0.67688	7.638e-03	Up in Early SARS-CoV-2
RPP25	3.33564	0.67598	3.357e-01
SGO2	5.84907	0.67369	1.491e-01
RAD52	4.43934	0.6729	2.432e-01
SAMD9L	109.878	0.67261	3.505e-02	Up in Early SARS-CoV-2
IFI44	41.9465	0.67247	2.330e-01
COTL1	648.546	0.6716	3.151e-02	Up in Early SARS-CoV-2
REC8	20.0528	0.67097	1.378e-01
MED14	26.9547	0.67047	2.266e-02	Up in Early SARS-CoV-2
KIF18A	2.73646	0.66979	3.478e-01
TRANK1	71.9758	0.66963	8.018e-03	Up in Early SARS-CoV-2
ZNF69	1.89334	0.66929	4.317e-01
SPHK1	3.66643	0.66928	3.805e-01
ZFP36L2	893.536	0.66914	1.421e-02	Up in Early SARS-CoV-2
KLHL22	14.6884	0.66893	3.613e-02	Up in Early SARS-CoV-2
GAPDH	2534.04	0.6671	8.323e-06	Up in Early SARS-CoV-2
MCM5	33.5921	0.66649	4.339e-02	Up in Early SARS-CoV-2
SCRN3	13.9637	0.66626	2.733e-02	Up in Early SARS-CoV-2
CHST12	140.168	0.66512	3.862e-04	Up in Early SARS-CoV-2
KIF3C	3.15979	0.66487	3.586e-01
ARHGEF39	1.85446	0.66438	3.902e-01
CCDC171	2.05626	0.66423	5.233e-01
ZNF362	10.438	0.6642	9.013e-02
GALK1	33.0009	0.6638	5.990e-03	Up in Early SARS-CoV-2
ZNF853	6.03142	0.66298	3.074e-01
LRFN1	4.0881	0.66254	3.696e-01
GAREM2	2.81887	0.66149	3.642e-01
GIMAP5	35.2939	0.66137	4.716e-02	Up in Early SARS-CoV-2
ATF3	7.06403	0.66084	5.767e-01
EIF4EBP1	64.6633	0.66049	1.062e-02	Up in Early SARS-CoV-2
SP110	141.491	0.66022	9.207e-04	Up in Early SARS-CoV-2
CD3D	967.988	0.6599	2.413e-05	Up in Early SARS-CoV-2
TMEM268	7.23305	0.65758	1.768e-01
TFPT	41.2804	0.65716	6.309e-03	Up in Early SARS-CoV-2
PTCD2	4.27584	0.65678	2.076e-01
TMEM121	7.25987	0.65658	3.478e-01
TOB1	55.5749	0.6559	1.123e-01
RIDA	7.50117	0.65583	1.459e-01
GDPD1	4.09037	0.65582	2.729e-01
SLFN13	10.0161	0.65577	1.643e-01
NDC80	9.72096	0.65245	1.341e-01
ZNF844	2.12133	0.65206	4.415e-01
GZMM	263.128	0.65185	2.468e-03	Up in Early SARS-CoV-2	Yes
SLIRP	58.3998	0.65137	2.374e-02	Up in Early SARS-CoV-2
WDSUB1	20.558	0.65117	1.142e-01
TRAV2	7.45198	0.6504	4.440e-01
CCDC117	18.5462	0.65037	4.397e-02	Up in Early SARS-CoV-2
ARRDC5	2.00251	0.65031	4.970e-01
DENND6B	10.7767	0.65028	1.907e-01
PABPC1L	8.1805	0.65003	2.311e-01
PDK2	16.7868	0.65001	2.686e-02	Up in Early SARS-CoV-2
RABGEF1	7.34263	0.64958	1.194e-01
TNFRSF1B	142.995	0.64897	3.919e-03	Up in Early SARS-CoV-2	Yes
TRIM26	28.6202	0.64891	7.830e-03	Up in Early SARS-CoV-2
EXTL3	7.79007	0.6486	1.392e-01
SLC37A3	10.0881	0.64515	8.517e-02
TSPAN14	105.666	0.64513	2.684e-04	Up in Early SARS-CoV-2
GINS4	2.83377	0.64501	3.967e-01
TRIM5	18.2874	0.64474	6.138e-02
RUVBL1	30.3985	0.64469	2.243e-03	Up in Early SARS-CoV-2
FAM189B	5.50104	0.64334	2.018e-01
TLDC1	6.60004	0.64244	1.804e-01
PSPH	9.50931	0.6423	5.025e-01
NEMP2	9.22727	0.64161	9.060e-02
TP53TG1	24.5922	0.64128	5.270e-02
KIF13B	29.5873	0.64091	1.849e-02	Up in Early SARS-CoV-2
TFEB	20.4662	0.64019	1.221e-01
DAXX	38.2145	0.63903	7.545e-03	Up in Early SARS-CoV-2
ROMO1	167.832	0.6389	2.349e-02	Up in Early SARS-CoV-2
S1PR4	130.905	0.63875	9.876e-03	Up in Early SARS-CoV-2
ZNF544	6.88873	0.63851	1.468e-01
MTA3	10.4388	0.6385	5.437e-02
UCK2	15.7136	0.6384	4.988e-02	Up in Early SARS-CoV-2
C11orf71	10.2195	0.63823	8.932e-02
COPS9	156.189	0.63751	4.749e-03	Up in Early SARS-CoV-2
MYLIP	27.5834	0.63618	1.999e-01
AGMAT	5.75291	0.63577	3.048e-01
GLMP	20.9942	0.63561	4.226e-02	Up in Early SARS-CoV-2
KNTC1	5.81804	0.63559	2.459e-01
SLCO4C1	2.7648	0.63518	6.385e-01
HTT	33.3246	0.63495	1.227e-02	Up in Early SARS-CoV-2
DUSP2	175.509	0.63488	2.240e-01
GTF3C1	41.7871	0.63373	1.190e-02	Up in Early SARS-CoV-2
GCNA	2.45012	0.63364	4.101e-01
LETM2	6.47756	0.63346	1.970e-01
SUPV3L1	31.2771	0.63302	2.363e-02	Up in Early SARS-CoV-2
TOP1	136.278	0.63269	3.962e-05	Up in Early SARS-CoV-2
UBTD1	2.30752	0.63222	4.800e-01
AMIGO1	2.39365	0.63202	4.412e-01
ZNF254	9.66245	0.63202	8.349e-02
AP5S1	10.8718	0.63193	7.759e-02
POU2F2	22.8608	0.63158	6.753e-02
POMK	4.22793	0.6305	2.941e-01
G6PD	57.1025	0.62992	2.088e-03	Up in Early SARS-CoV-2
SOGA1	1.53505	0.62948	5.444e-01		Yes
WDR59	18.52	0.62882	4.294e-02	Up in Early SARS-CoV-2
STPG1	3.60373	0.62853	2.800e-01
GAMT	16.1658	0.62807	6.704e-02
IPPK	6.55396	0.62779	1.706e-01
ZNF765	4.76042	0.62765	2.131e-01
SOX4	9.54478	0.62747	5.179e-01
TMEM154	27.1737	0.62727	3.027e-02	Up in Early SARS-CoV-2
PYM1	37.5056	0.6258	6.120e-03	Up in Early SARS-CoV-2
ISY1	8.8922	0.62557	1.223e-01
NUDT1	53.9941	0.62547	3.441e-03	Up in Early SARS-CoV-2
CHCHD5	78.841	0.62441	3.560e-04	Up in Early SARS-CoV-2
KIFC3	7.33789	0.62368	4.314e-01
HOTAIRM1	16.7729	0.6233	1.502e-01
SBNO2	35.8728	0.62283	1.195e-01
ZNF184	8.09539	0.62212	1.715e-01
RNASEH2C	51.1005	0.62192	8.578e-03	Up in Early SARS-CoV-2
FAM102A	89.8939	0.62112	2.815e-02	Up in Early SARS-CoV-2
NOTCH1	29.8255	0.62106	6.557e-02
ZNF85	7.57593	0.62078	1.796e-01
LRRCC1	9.53127	0.62048	1.248e-01
GIMAP1	39.6886	0.62046	4.573e-02	Up in Early SARS-CoV-2
SAP30	36.2642	0.62001	4.250e-01
TULP4	29.7626	0.61986	3.979e-02	Up in Early SARS-CoV-2
C22orf15	1.16223	0.61977	5.695e-01
TNRC6A	28.9375	0.61938	1.510e-02	Up in Early SARS-CoV-2
CCHCR1	6.0896	0.61928	1.950e-01
KLHDC4	41.4275	0.61895	1.057e-02	Up in Early SARS-CoV-2
ZKSCAN3	2.87634	0.61887	3.627e-01
STAT2	37.8082	0.6179	1.464e-01
CTSD	121.612	0.61657	1.216e-01		Yes
CDK5	16.5313	0.61626	4.724e-02	Up in Early SARS-CoV-2
KRT18	2.26832	0.61432	5.042e-01
GIMAP6	73.1954	0.61387	3.093e-03	Up in Early SARS-CoV-2
SCAND1	191.637	0.61353	3.249e-06	Up in Early SARS-CoV-2
DFFA	25.8138	0.61337	3.997e-03	Up in Early SARS-CoV-2
ANKIB1	32.1769	0.61305	1.763e-02	Up in Early SARS-CoV-2
DNASE1L1	9.24578	0.613	1.398e-01
NET1	2.77162	0.61258	4.306e-01
MRPL30	4.13946	0.61253	3.329e-01
SLAIN1	10.0966	0.61223	1.721e-01
CCL5	6187.71	0.61163	2.069e-02	Up in Early SARS-CoV-2	Yes
MCOLN2	32.3734	0.61029	4.671e-02	Up in Early SARS-CoV-2
ZNF92	21.5723	0.61027	3.058e-02	Up in Early SARS-CoV-2
PMF1	7.82329	0.60962	1.895e-01
PRR5	10.4815	0.60822	2.167e-01
MCCC2	19.8545	0.60821	1.799e-02	Up in Early SARS-CoV-2
SLC25A35	6.50397	0.60786	2.280e-01
IFITM1	1474.32	0.60766	3.208e-02	Up in Early SARS-CoV-2
HIP1R	13.8386	0.60732	9.138e-02
STK16	28.2626	0.60691	1.671e-02	Up in Early SARS-CoV-2
CEMIP2	43.1494	0.60671	1.257e-01
PCTP	8.08226	0.60625	1.461e-01
GGCX	10.6876	0.60532	9.489e-02
SLC7A5	101.264	0.60499	1.104e-01
STYK1	10.0816	0.60403	2.604e-01
STAP1	3.10943	0.60377	5.042e-01
LHPP	19.2386	0.60329	5.895e-02
ADGRL1	1.76522	0.60225	5.512e-01
MYH11	1.40127	0.60188	5.796e-01
ZNF613	5.21961	0.60184	2.211e-01
TLR1	4.01666	0.60181	3.312e-01
NDUFA1	252.408	0.60104	1.054e-02	Up in Early SARS-CoV-2
GDAP1	6.42144	0.6007	2.686e-01
HEATR3	10.1227	0.59981	1.098e-01
TNFRSF14	128.035	0.59942	1.444e-03	Up in Early SARS-CoV-2
CDC42SE1	138.255	0.59883	1.059e-04	Up in Early SARS-CoV-2
GCNT2	2.8526	0.59866	4.669e-01
ATP2A3	89.7872	0.59782	8.447e-03	Up in Early SARS-CoV-2
LIMS1	61.2762	0.59753	1.316e-02	Up in Early SARS-CoV-2
CASP10	7.87498	0.59692	2.147e-01
ZNF106	63.916	0.595	1.229e-03	Up in Early SARS-CoV-2
COX6C	422.976	0.59462	6.110e-04	Up in Early SARS-CoV-2
TIMM8B	76.4815	0.59453	5.824e-03	Up in Early SARS-CoV-2
IL7R	507.548	0.59441	4.542e-01
FAM49B	177.454	0.59424	5.169e-07	Up in Early SARS-CoV-2
TRAV9-2	21.2152	0.59332	5.025e-01
TRBV9	81.3531	0.59235	4.906e-01
C4orf48	160.703	0.59188	5.140e-03	Up in Early SARS-CoV-2	Yes
CLSTN3	66.785	0.59148	6.919e-02
CTPS2	2.43221	0.59119	3.988e-01
HSPA5	269.699	0.59103	8.667e-03	Up in Early SARS-CoV-2
ZDHHC24	51.6405	0.59031	4.182e-03	Up in Early SARS-CoV-2
ARID5B	86.6443	0.59025	5.844e-02
AHDC1	8.81862	0.59016	1.782e-01
MPHOSPH9	33.7422	0.59012	3.675e-02	Up in Early SARS-CoV-2
NABP2	36.3002	0.58983	1.077e-02	Up in Early SARS-CoV-2
EIF2AK4	29.9759	0.58904	1.319e-02	Up in Early SARS-CoV-2
C19orf54	2.21978	0.58902	4.465e-01
TPM4	253.631	0.58834	1.117e-02	Up in Early SARS-CoV-2
PSME2	464.755	0.58834	5.377e-03	Up in Early SARS-CoV-2
NDUFA13	36.1923	0.5881	3.673e-02	Up in Early SARS-CoV-2
PPM1K	91.6922	0.58721	1.597e-02	Up in Early SARS-CoV-2
ZNF326	26.6561	0.58715	1.687e-02	Up in Early SARS-CoV-2
PTPRJ	71.0044	0.58714	2.930e-02	Up in Early SARS-CoV-2	Yes
MRPL52	100.56	0.58689	5.561e-03	Up in Early SARS-CoV-2
ARHGAP19	2.59791	0.58572	3.902e-01
EEF1AKMT1	9.14401	0.5853	1.357e-01
STIL	1.5657	0.58503	5.274e-01
GRAMD1B	29.7496	0.58475	1.556e-01
DNAJC11	13.6233	0.58442	5.459e-02
AQP11	1.77078	0.58347	5.049e-01
TMEM39B	10.7147	0.58288	7.382e-02
SPTBN1	37.9958	0.58267	6.320e-02
LITAF	203.889	0.5825	1.321e-02	Up in Early SARS-CoV-2
MRPL19	32.1429	0.58243	7.692e-03	Up in Early SARS-CoV-2
GCH1	38.1158	0.58228	4.574e-02	Up in Early SARS-CoV-2
MAPK3	27.9443	0.58182	6.848e-02
MTHFSD	5.76824	0.58162	1.964e-01
MRPL53	3.92965	0.5816	4.031e-01
ATP5MF	242.539	0.5807	3.441e-03	Up in Early SARS-CoV-2
ABHD8	6.06375	0.58055	2.765e-01
CISD1	38.2224	0.58042	4.126e-02	Up in Early SARS-CoV-2
SLC35E2B	18.3469	0.57998	1.028e-01
DNAJC5	22.5486	0.57991	3.473e-02	Up in Early SARS-CoV-2
SSH2	84.2415	0.57979	2.902e-03	Up in Early SARS-CoV-2
CTNNBIP1	22.3959	0.5794	5.730e-02
PPP1R3B	8.88617	0.57916	3.465e-01
HNRNPH2	14.7366	0.57854	8.654e-02
ERMP1	27.4289	0.5784	1.770e-01
TCF4	1.46139	0.57811	6.629e-01		Yes
NCALD	16.6558	0.57804	1.494e-01
BCL9L	47.7876	0.57786	7.428e-02
FCHSD1	21.5214	0.57761	4.382e-02	Up in Early SARS-CoV-2
OIP5	2.11827	0.57759	4.800e-01
SEM1	225.91	0.57586	2.481e-03	Up in Early SARS-CoV-2
ATP11A	7.87939	0.57583	2.221e-01
HYAL3	4.01858	0.57576	4.112e-01		Yes
BRF1	18.5638	0.57525	1.018e-01
COX7B	213.891	0.57448	1.515e-03	Up in Early SARS-CoV-2
FLNB	7.48505	0.57417	3.240e-01
SRPK2	74.3551	0.57401	7.567e-04	Up in Early SARS-CoV-2
GIMAP2	70.8525	0.57364	1.049e-02	Up in Early SARS-CoV-2
RBBP9	6.116	0.57355	2.243e-01
L2HGDH	2.7141	0.57338	3.939e-01
CCDC152	10.6818	0.57315	1.947e-01
OAZ2	14.5748	0.57273	5.077e-02
TTI1	10.1535	0.57272	1.026e-01
CWC27	29.7373	0.57272	9.896e-03	Up in Early SARS-CoV-2
TOGARAM1	14.7736	0.57265	1.027e-01
RCSD1	118.7	0.57083	3.211e-03	Up in Early SARS-CoV-2
SLC3A1	1.58775	0.57063	6.159e-01
SMARCAD1	34.3653	0.5706	2.440e-02	Up in Early SARS-CoV-2
SMARCD1	44.3095	0.57047	3.237e-03	Up in Early SARS-CoV-2
INPP5D	94.4934	0.5701	1.227e-02	Up in Early SARS-CoV-2
RFX5	25.5479	0.56993	6.113e-02
NCBP3	59.502	0.56962	1.646e-03	Up in Early SARS-CoV-2
ARHGAP35	28.8736	0.56952	9.060e-02
TP53INP1	17.8589	0.56937	2.427e-01
GSTCD	2.68943	0.56836	4.165e-01
ZAP70	201.892	0.5677	2.851e-03	Up in Early SARS-CoV-2
UBFD1	20.3858	0.56769	8.349e-02
SMAP2	182.027	0.56768	1.200e-01
HNRNPA3	310.666	0.56758	2.097e-06	Up in Early SARS-CoV-2
TLE1	6.54874	0.56731	6.169e-01
SKA2	53.1617	0.56692	1.562e-02	Up in Early SARS-CoV-2
CCDC88B	53.374	0.56677	7.827e-02
DHRSX	24.2148	0.56647	1.949e-02	Up in Early SARS-CoV-2	Yes
FYN	275.278	0.56622	1.790e-02	Up in Early SARS-CoV-2
TPCN2	5.17096	0.56515	3.183e-01
PINLYP	2.7543	0.56458	4.791e-01		Yes
LIMD1	12.8708	0.56403	1.088e-01
FES	4.22537	0.56328	5.994e-01
CD3G	475.594	0.56259	1.055e-03	Up in Early SARS-CoV-2
DNAJB11	47.8299	0.56256	3.851e-03	Up in Early SARS-CoV-2
ETAA1	13.8188	0.56254	6.597e-02
C1GALT1	50.3544	0.56254	2.132e-03	Up in Early SARS-CoV-2
PATZ1	13.5842	0.56195	1.458e-01
DTX3L	66.4543	0.56148	6.553e-02
TRIM22	176.642	0.56085	3.367e-02	Up in Early SARS-CoV-2
ENDOD1	28.7124	0.56084	1.099e-01		Yes
ATAD5	10.7135	0.56037	1.896e-01
DAPK2	33.2849	0.56026	2.752e-01
TECPR2	6.88923	0.56003	2.234e-01
SYNJ2	16.1805	0.55936	2.737e-01
CTSA	152.829	0.55825	5.373e-02
MYO1B	2.9797	0.55755	6.669e-01
FPR1	3.22035	0.55704	6.437e-01
TAF11	35.4939	0.55656	3.889e-02	Up in Early SARS-CoV-2
ZNF440	4.42182	0.55647	3.019e-01
SIT1	183.716	0.55646	3.120e-02	Up in Early SARS-CoV-2
TGFBR3	32.3626	0.55543	2.272e-01		Yes
NDUFB11	322.512	0.55501	1.347e-05	Up in Early SARS-CoV-2
PPM1F	7.95115	0.5549	2.084e-01
UBOX5	5.69953	0.55456	2.218e-01
ACAD10	4.63345	0.55449	3.070e-01
SLX4IP	7.16128	0.55439	1.871e-01
KLF3	29.6284	0.55429	3.740e-01
PAXIP1	8.19423	0.55423	1.984e-01
LIMK1	30.3275	0.55392	8.014e-02
ATOX1	61.0673	0.5534	1.447e-02	Up in Early SARS-CoV-2
HIST1H3F	2.0408	0.55326	5.512e-01
ACCS	3.89575	0.55208	5.236e-01
HCST	902.827	0.55176	2.398e-03	Up in Early SARS-CoV-2
HMGN2	305.239	0.55111	5.517e-04	Up in Early SARS-CoV-2
HOMER2	2.12347	0.55057	5.255e-01
PCCB	12.3766	0.55048	6.719e-02
CCDC69	70.4872	0.54951	5.441e-03	Up in Early SARS-CoV-2
RELL2	10.8499	0.54908	1.871e-01
CCDC74A	2.05641	0.54896	6.252e-01
NDUFC2	14.3458	0.54876	2.461e-01
SATB1	47.4141	0.54848	1.958e-01
VHL	50.0454	0.54826	8.048e-03	Up in Early SARS-CoV-2
NAA38	120.392	0.54797	8.372e-03	Up in Early SARS-CoV-2
PGAP2	10.2503	0.54785	1.040e-01
FDXR	11.9369	0.54711	2.243e-01
CLIC5	27.3213	0.54683	1.552e-01
ORAI3	19.777	0.54656	1.079e-01
ARFGAP1	14.9576	0.54638	1.210e-01
TTYH3	9.61223	0.54632	3.040e-01
LBH	234.091	0.54629	2.132e-03	Up in Early SARS-CoV-2
PARP10	52.3757	0.54615	1.216e-01
SLC17A9	2.85632	0.54611	4.414e-01
IFI16	215.82	0.54581	4.914e-03	Up in Early SARS-CoV-2
ZNF45	7.64629	0.54549	1.768e-01
KIF3B	24.0624	0.54518	4.051e-02	Up in Early SARS-CoV-2
NEFH	1.86066	0.54495	5.361e-01
SPNS3	31.931	0.54462	9.524e-02
KLC4	5.29101	0.54462	3.007e-01
UQCRB	445.569	0.5445	5.235e-03	Up in Early SARS-CoV-2
NCDN	10.305	0.54426	3.370e-01
ZNF155	3.62145	0.54405	4.097e-01
SLC8B1	12.7426	0.54307	1.455e-01
QRSL1	12.736	0.54285	6.641e-02
NME1	6.94658	0.54276	3.164e-01
LETM1	20.1622	0.54264	7.651e-02
CASP4	143.118	0.54228	6.255e-03	Up in Early SARS-CoV-2
FAM53C	10.0294	0.54157	1.984e-01
CD163	15.4406	0.54156	6.373e-01		Yes
R3HDM1	44.0687	0.54095	1.239e-02	Up in Early SARS-CoV-2
SLMAP	37.3092	0.54081	1.004e-02	Up in Early SARS-CoV-2
VANGL1	8.81992	0.54061	2.227e-01
CRTC3	39.6908	0.54055	1.844e-02	Up in Early SARS-CoV-2
MASTL	3.1399	0.5404	4.826e-01
NDUFS6	137.419	0.54023	1.191e-04	Up in Early SARS-CoV-2
STRADB	6.13116	0.54015	2.588e-01
SAMD3	111.651	0.54005	3.617e-02	Up in Early SARS-CoV-2
AIFM1	19.9063	0.54003	2.733e-02	Up in Early SARS-CoV-2
MAP2K4	25.2047	0.5399	2.005e-02	Up in Early SARS-CoV-2
ZNF615	5.85057	0.53986	2.484e-01
ARHGAP9	171.885	0.53956	1.031e-02	Up in Early SARS-CoV-2
ADAT3	7.23563	0.53933	2.418e-01
EFCAB5	0.81414	0.53918	6.220e-01
CAPS	4.74913	0.53915	4.625e-01
LANCL2	3.77493	0.539	3.569e-01
PRC1	3.28358	0.53898	4.312e-01
HIST1H2BE	1.73981	0.53854	6.174e-01
FAM173B	8.63229	0.5384	1.735e-01
PPARA	17.5215	0.53809	1.195e-01
ZNF444	17.2269	0.53784	7.894e-02
USP11	47.7245	0.53721	2.067e-02	Up in Early SARS-CoV-2
FLOT1	100.496	0.53721	7.389e-02
UPF2	64.5126	0.53708	5.610e-02
KIAA1671	19.241	0.53699	2.333e-01
MLKL	20.7327	0.53641	1.040e-01
NETO2	13.1354	0.53609	3.049e-01
PARP1	168.443	0.5358	2.177e-04	Up in Early SARS-CoV-2
RIPK2	8.00231	0.53513	4.644e-01
APOBEC3C	142.361	0.53498	1.320e-02	Up in Early SARS-CoV-2
USP46	11.7048	0.53476	2.096e-01
TMEM256	78.1914	0.53435	2.913e-02	Up in Early SARS-CoV-2
LAP3	69.2667	0.53398	6.789e-02
NOD1	9.3518	0.53392	2.195e-01
RAD54B	1.82814	0.53343	5.249e-01
ME2	53.8428	0.53314	4.792e-03	Up in Early SARS-CoV-2
EIF2AK2	86.8838	0.53238	1.415e-01
MINPP1	16.2183	0.53175	7.161e-02		Yes
ATP5F1E	1285	0.53124	2.958e-02	Up in Early SARS-CoV-2
ATP5MG	788.279	0.53101	1.752e-03	Up in Early SARS-CoV-2
WRAP53	9.89614	0.52955	1.556e-01
FKBP2	157.803	0.5294	4.961e-03	Up in Early SARS-CoV-2
MSH6	19.8837	0.52845	4.854e-02	Up in Early SARS-CoV-2
MADD	23.5324	0.5273	6.200e-02
SIPA1L1	34.503	0.52557	9.192e-02
DNPH1	94.1695	0.52529	1.044e-01
EML3	41.2102	0.52515	5.887e-02
LNX2	5.85207	0.52458	2.997e-01
GTF2I	105.305	0.52409	1.160e-02	Up in Early SARS-CoV-2
RABEP2	16.8313	0.52386	1.285e-01
ZNF101	33.5862	0.52353	3.352e-02	Up in Early SARS-CoV-2
SNRNP35	39.6325	0.52333	8.667e-03	Up in Early SARS-CoV-2
VPS16	21.9381	0.52262	4.756e-02	Up in Early SARS-CoV-2
NDUFA2	141.601	0.52235	3.045e-04	Up in Early SARS-CoV-2
CDHR3	2.86848	0.52225	6.137e-01
CKS2	41.0025	0.52218	1.042e-01
HARBI1	2.80119	0.52216	4.068e-01
ZNF490	15.3202	0.52189	9.853e-02
SH2D1A	97.1312	0.52161	4.037e-02	Up in Early SARS-CoV-2
FAM78A	36.1404	0.52066	2.334e-02	Up in Early SARS-CoV-2
PANX1	9.68	0.52064	2.272e-01
TSGA10	6.39187	0.51998	3.227e-01
ECSIT	26.0759	0.51954	4.547e-02	Up in Early SARS-CoV-2
GSTZ1	5.32522	0.51942	3.674e-01
SMIM4	16.9461	0.51935	2.499e-01
C16orf95	2.05497	0.51919	5.329e-01
SLC9A3R2	2.09093	0.51894	6.306e-01
ABL1	10.6873	0.51863	2.798e-01
C6orf106	29.942	0.51812	2.834e-02	Up in Early SARS-CoV-2
KLF13	219.733	0.51789	1.232e-01
EBPL	46.7657	0.51723	4.993e-02	Up in Early SARS-CoV-2
TOR1AIP2	22.4473	0.51712	5.675e-02
NF1	24.6076	0.51701	6.150e-02
NIN	91.4489	0.51673	8.613e-03	Up in Early SARS-CoV-2
ZNF829	3.64591	0.51606	4.363e-01
ATP13A1	28.233	0.51542	9.002e-02
RAB4B	4.08031	0.51519	3.723e-01
ZNF823	2.21358	0.51488	5.107e-01
NBEAL2	60.7472	0.51418	1.083e-01
TMEM156	19.9448	0.51411	8.779e-02
TFDP1	41.1982	0.5141	2.894e-02	Up in Early SARS-CoV-2
CCR7	19.5617	0.51386	5.444e-01
C4orf3	222.298	0.51345	5.843e-04	Up in Early SARS-CoV-2
SGSM3	4.46461	0.51341	4.066e-01
RWDD2B	8.48235	0.51271	2.243e-01
RCBTB2	8.56069	0.51247	4.906e-01
GSDMD	103.71	0.51229	2.363e-02	Up in Early SARS-CoV-2
CALCB	2.05382	0.51228	5.474e-01		Yes
JAKMIP1	54.0715	0.51201	4.049e-02	Up in Early SARS-CoV-2
CHMP7	36.098	0.51195	3.618e-02	Up in Early SARS-CoV-2
TOR4A	4.55798	0.51129	4.621e-01
HNRNPA1	636.58	0.51096	3.454e-05	Up in Early SARS-CoV-2
RASA2	100.394	0.51083	2.150e-02	Up in Early SARS-CoV-2
MCM8	5.58023	0.51037	3.228e-01
SNRPF	114.316	0.51017	1.881e-02	Up in Early SARS-CoV-2
RFC4	17.2279	0.50976	7.014e-02
AKNA	177.376	0.50939	1.095e-02	Up in Early SARS-CoV-2
TPGS1	65.4592	0.50925	3.987e-02	Up in Early SARS-CoV-2
UTP11	22.6561	0.50916	3.775e-02	Up in Early SARS-CoV-2
STAM2	17.2733	0.50911	1.338e-01
HDAC8	18.1812	0.50905	5.042e-02
FADS2	5.19916	0.50873	6.466e-01
ITPRIP	12.5855	0.50848	2.338e-01
FKBP3	58.6918	0.50841	8.819e-03	Up in Early SARS-CoV-2
TIMM13	63.1666	0.50829	3.652e-03	Up in Early SARS-CoV-2
TNIP1	89.4232	0.50827	1.588e-02	Up in Early SARS-CoV-2
TRAV16	14.9164	0.50819	5.392e-01
POP4	47.0096	0.50808	1.829e-02	Up in Early SARS-CoV-2
FUNDC1	14.3068	0.50754	7.711e-02
ZSCAN30	4.81479	0.50722	3.792e-01
NDUFA11	46.1089	0.50613	1.599e-01
EXOSC4	30.0042	0.5059	2.148e-02	Up in Early SARS-CoV-2
TCAF2	17.2238	0.50572	2.713e-01
MED15	63.4721	0.50532	1.132e-02	Up in Early SARS-CoV-2
CERS6	13.4788	0.50473	3.574e-01
CTNS	5.77439	0.50472	2.984e-01
VPS33A	8.71076	0.50433	2.642e-01
NIPSNAP1	29.7188	0.50416	2.366e-02	Up in Early SARS-CoV-2
PSKH1	6.8867	0.50342	2.325e-01
MAFF	11.8767	0.50305	3.863e-01
FBXO41	5.98863	0.50257	3.626e-01
COMMD3	7.47911	0.50155	2.762e-01
CDK1	4.26164	0.50133	4.662e-01
DENR	77.1041	0.50106	3.700e-03	Up in Early SARS-CoV-2
FKBP1A	155.202	0.50059	5.154e-02
GRK5	15.2062	0.5003	3.134e-01
CYTIP	285.133	0.49939	1.427e-02	Up in Early SARS-CoV-2
CORO1A	1232.53	0.49927	2.317e-03	Up in Early SARS-CoV-2
IRF8	6.54249	0.49924	4.802e-01
ZNF710	3.83223	0.49924	5.068e-01
ZNF319	8.09709	0.49922	2.952e-01
CLEC2B	320.817	0.49895	2.997e-04	Up in Early SARS-CoV-2
TATDN2	29.742	0.49892	8.801e-02
FBF1	7.12135	0.4987	2.795e-01
SMARCE1	70.4088	0.49867	1.226e-03	Up in Early SARS-CoV-2
COX15	17.0388	0.49784	5.713e-02
WDR70	17.3786	0.49753	7.982e-02
PPP1R16B	91.0963	0.49713	1.008e-01
NCAPG2	4.99548	0.49684	4.078e-01
MRPL10	60.5341	0.49646	3.367e-02	Up in Early SARS-CoV-2
ZNF674	1.72181	0.49455	5.570e-01
MMP23B	3.50666	0.49416	6.912e-01
TUT7	57.4026	0.49335	2.391e-02	Up in Early SARS-CoV-2
DPP3	22.0687	0.49324	8.516e-02
WDFY1	34.3052	0.49232	4.232e-02	Up in Early SARS-CoV-2
CD52	1523.92	0.49231	1.454e-01
NEAT1	422.235	0.49174	2.325e-01
PHF11	112.453	0.49155	1.052e-02	Up in Early SARS-CoV-2
DUSP16	23.3206	0.49036	3.212e-01
NBPF3	7.2089	0.4903	4.045e-01
NAT1	4.67788	0.48991	3.213e-01
SREK1IP1	57.0236	0.48986	3.846e-02	Up in Early SARS-CoV-2
SASS6	11.8403	0.48975	1.556e-01
RDM1	1.67105	0.48965	6.153e-01
TUBGCP4	10.9078	0.48951	1.667e-01
NDUFB1	90.785	0.4895	2.211e-01
SNRPD1	105.532	0.48918	1.550e-03	Up in Early SARS-CoV-2
CHMP6	21.9286	0.48866	1.198e-01
MORC2	5.28686	0.48858	3.912e-01
DHX16	27.633	0.48788	2.922e-02	Up in Early SARS-CoV-2
TRBV5-1	65.5105	0.48738	5.400e-01
LILRB4	2.49649	0.48542	6.620e-01
HIST1H1D	181.613	0.48532	1.982e-01
PML	49.0117	0.48529	9.815e-02
LUZP1	48.5699	0.48518	1.246e-01
UBE2V1	13.274	0.48514	2.376e-01
CTNNAL1	7.13372	0.48508	5.481e-01
IL2RG	102.469	0.48495	7.886e-02
NDUFB3	126.611	0.48466	1.026e-02	Up in Early SARS-CoV-2
TARBP1	14.3333	0.48388	2.243e-01
TAP2	21.8734	0.48376	2.693e-01
SEC16A	39.6131	0.48359	4.345e-02	Up in Early SARS-CoV-2
NUCB2	88.3411	0.48329	1.187e-01		Yes
UQCR10	322.89	0.48325	9.830e-03	Up in Early SARS-CoV-2
SRP19	39.6987	0.48297	8.384e-02
CCDC142	4.87124	0.48261	4.156e-01
TAF5	9.317	0.48209	2.097e-01
TMEM86B	2.72421	0.48181	5.195e-01
COA3	77.3764	0.48178	4.167e-03	Up in Early SARS-CoV-2
GPAT3	3.57161	0.48178	6.096e-01
FZD3	1.99137	0.48172	6.169e-01
CUEDC2	59.5119	0.48158	5.751e-03	Up in Early SARS-CoV-2
GLYCTK	12.2511	0.48141	1.948e-01
RNF145	52.1793	0.4813	1.536e-01
ABHD17B	8.37802	0.48114	3.039e-01
RFXANK	42.4263	0.48098	1.088e-02	Up in Early SARS-CoV-2
MTHFD1	21.3555	0.48085	9.986e-02
PTGES2	38.1966	0.48049	3.560e-02	Up in Early SARS-CoV-2
ANKRD52	15.4745	0.48024	1.556e-01
PGGHG	22.9942	0.48013	4.623e-01
LANCL3	2.42955	0.4795	6.164e-01
SPATA13	44.2626	0.47888	5.486e-02
UQCRHL	24.2958	0.47873	2.713e-01
IFIT5	27.5835	0.47861	2.195e-01
EPB41	124.142	0.47806	1.444e-02	Up in Early SARS-CoV-2
NUP210	57.4423	0.47799	4.993e-02	Up in Early SARS-CoV-2
TDG	46.1986	0.47728	4.170e-02	Up in Early SARS-CoV-2
ACTL10	5.99539	0.47727	3.882e-01
DNAJA4	14.6702	0.47699	5.971e-01
NDUFS5	368.727	0.47693	5.140e-03	Up in Early SARS-CoV-2
ARID5A	103.529	0.47632	2.958e-02	Up in Early SARS-CoV-2
TBC1D1	72.6245	0.47617	1.365e-02	Up in Early SARS-CoV-2
ASTN2	1.64846	0.47591	6.048e-01
NSF	39.8337	0.47509	1.467e-01
ACOT9	24.8664	0.47509	7.594e-02
FBXO6	45.197	0.47482	1.026e-01
FCGR2B	2.89361	0.47476	5.944e-01
ZNF8	4.2941	0.47473	4.016e-01
ZFP69B	2.32047	0.47448	5.584e-01
UQCC2	67.0458	0.47372	3.973e-02	Up in Early SARS-CoV-2
CASP1	77.1979	0.4736	5.249e-02
FBXO33	22.3506	0.47349	1.694e-01
CALR	360.582	0.47282	1.901e-02	Up in Early SARS-CoV-2
SUB1	481.782	0.4726	1.586e-03	Up in Early SARS-CoV-2
TGIF2	11.4916	0.47233	2.544e-01
TRAF2	18.6411	0.47197	1.255e-01
SMC6	39.358	0.47195	6.072e-02
SPATC1L	8.89905	0.47182	5.298e-01
HAUS1	30.4328	0.47096	4.780e-02	Up in Early SARS-CoV-2
AGER	3.66777	0.47065	4.493e-01		Yes
GBA	19.4313	0.47057	8.381e-02
RNF123	9.64133	0.47046	2.166e-01
MAIP1	11.4218	0.47005	1.223e-01
ADCY3	14.0721	0.46989	3.116e-01
TARS2	12.6004	0.46955	1.343e-01
SAMD9	101.588	0.46946	1.616e-01
GXYLT1	16.9913	0.4688	1.187e-01
FAM98A	23.6409	0.46868	4.605e-02	Up in Early SARS-CoV-2
MRPS31	43.167	0.46855	1.541e-02	Up in Early SARS-CoV-2
CMIP	57.366	0.46777	1.359e-01
ATP8A1	61.3684	0.46623	1.002e-01
SPATA6L	2.07399	0.46465	6.379e-01
COX6B1	436.49	0.46338	3.756e-03	Up in Early SARS-CoV-2
FAM160B1	55.6803	0.46322	6.039e-02
XYLT2	4.88225	0.46267	4.121e-01		Yes
CCDC71	15.4843	0.46261	1.472e-01
RABEP1	59.6053	0.46223	3.534e-03	Up in Early SARS-CoV-2
AKAP2	3.99345	0.46218	5.535e-01
GLDC	1.42217	0.46208	7.016e-01
CNNM3	12.1368	0.46177	3.559e-01
UQCR11	306.939	0.4615	3.372e-02	Up in Early SARS-CoV-2
POLR3D	18.5971	0.46147	7.759e-02
IVD	35.6469	0.46077	2.577e-02	Up in Early SARS-CoV-2
CMC1	108.198	0.4604	3.212e-01
LDHA	444.988	0.46034	4.058e-02	Up in Early SARS-CoV-2
PLCXD2	14.2042	0.46009	2.473e-01
DEPDC5	6.99739	0.45996	3.215e-01
AARS2	5.42665	0.45978	4.171e-01
SS18L1	5.86812	0.45963	4.045e-01
PLAGL2	11.0503	0.45907	1.812e-01
RASA3	37.86	0.45899	2.984e-01
C17orf58	5.95328	0.45861	3.681e-01
PPP1R14B	220.883	0.45801	3.902e-01
POLR2L	270.988	0.45796	4.467e-02	Up in Early SARS-CoV-2
FANCM	6.32889	0.45794	3.570e-01
ANKFY1	26.3867	0.45791	9.001e-02
ZNF669	11.6606	0.45784	1.926e-01
MRPL23	12.0282	0.45784	3.697e-01
ATP5MPL	190.29	0.45734	2.770e-02	Up in Early SARS-CoV-2
D2HGDH	21.6458	0.45719	3.272e-01
BLM	12.0034	0.45649	2.147e-01
STAT1	190.445	0.4564	2.631e-01
SGPL1	14.1879	0.45581	1.778e-01
PMS2	22.6514	0.45555	6.397e-02
ZFP91	10.8969	0.45555	2.649e-01
IRF9	15.1957	0.45542	3.001e-01
NCF1	144.3	0.45525	7.906e-02
FAM161B	2.99087	0.45509	5.539e-01
PUS3	15.6683	0.4548	1.812e-01
DGKQ	11.6859	0.45445	4.056e-01
WDHD1	5.57397	0.45304	3.632e-01
HINT2	68.0639	0.45283	2.930e-02	Up in Early SARS-CoV-2
HCFC1	35.0561	0.4519	1.026e-01
SNF8	73.9528	0.45188	1.200e-02	Up in Early SARS-CoV-2
LATS2	4.78924	0.45187	6.208e-01
COX5A	303.719	0.45167	2.126e-03	Up in Early SARS-CoV-2
MCCC1	11.9759	0.45154	1.550e-01
JUN	552.949	0.45139	2.036e-01
TMEM44	3.3595	0.4511	5.675e-01
SERINC5	19.0593	0.45106	3.094e-01
TGS1	58.8177	0.45105	6.449e-03	Up in Early SARS-CoV-2
CST7	1014.41	0.45073	4.574e-02	Up in Early SARS-CoV-2	Yes
BOLA3	55.1944	0.45017	5.152e-02
HIRA	10.7728	0.44996	3.677e-01
SLC9A1	9.13395	0.4496	2.700e-01
CCDC102A	18.8002	0.44954	2.742e-01
SERF2	1359.78	0.44934	1.168e-03	Up in Early SARS-CoV-2
C3AR1	16.062	0.44908	2.541e-01
MYH9	534.863	0.44902	1.189e-02	Up in Early SARS-CoV-2
CLN8	3.80409	0.44901	5.317e-01
PRDM1	99.0815	0.44894	2.802e-01
HDAC7	35.5864	0.44891	1.391e-01
ZNF778	5.48803	0.4487	4.038e-01
PNRC2	120.483	0.4486	2.664e-03	Up in Early SARS-CoV-2
GRIPAP1	40.3913	0.44847	6.073e-02
PPARGC1B	3.70638	0.44829	4.824e-01
SCLT1	29.6613	0.44801	7.519e-02
SGSM2	12.4095	0.44789	3.500e-01
ZNF2	3.24157	0.44774	5.059e-01
ELK3	39.0631	0.44757	2.128e-01
SEMA4F	3.4802	0.44731	5.153e-01
DUSP4	67.5005	0.44723	3.887e-01
TPST2	110.767	0.44706	3.902e-02	Up in Early SARS-CoV-2
NAT10	16.6578	0.44685	1.403e-01
ARPC4-TTLL3	2.05476	0.44657	6.153e-01
RCN1	14.1923	0.44634	1.981e-01
UQCRQ	193.996	0.44579	2.461e-02	Up in Early SARS-CoV-2
HSD17B7	31.5733	0.44578	6.709e-02
SH3BP2	38.4908	0.44577	7.747e-02
POMT1	9.90755	0.44573	2.744e-01
RASSF3	21.3049	0.44502	1.216e-01
TRAV22	15.796	0.44488	6.496e-01
BICD1	19.5625	0.44468	2.016e-01
PIGBOS1	23.6887	0.4443	8.546e-02
SSBP3	19.6036	0.44425	3.364e-01
PRDX2	158.501	0.44384	2.417e-02	Up in Early SARS-CoV-2
MKNK2	71.7521	0.44314	1.460e-01
YPEL2	20.4464	0.44254	2.243e-01
NUDT22	66.497	0.44195	1.222e-02	Up in Early SARS-CoV-2
DNAJC25	2.59314	0.44163	5.874e-01
NUDT19	8.68077	0.44129	2.759e-01
ABLIM1	56.5184	0.44127	1.438e-01
RAP1GDS1	67.6857	0.441	4.248e-02	Up in Early SARS-CoV-2
SLC25A37	19.2963	0.44088	3.524e-01
C10orf88	8.34975	0.44077	2.596e-01
HSD17B10	74.8473	0.43983	9.839e-03	Up in Early SARS-CoV-2
NARF	61.6244	0.43979	3.333e-02	Up in Early SARS-CoV-2
PARL	2.72489	0.43959	5.380e-01
MFGE8	7.73857	0.4395	4.127e-01		Yes
ELOB	452.397	0.43936	8.525e-03	Up in Early SARS-CoV-2
HMG20A	21.575	0.43917	7.266e-02
LIME1	70.2707	0.43914	1.926e-01
ADAT2	9.00984	0.43913	3.312e-01
SNAP29	40.8336	0.43895	1.470e-02	Up in Early SARS-CoV-2
KBTBD8	3.81466	0.43841	4.625e-01
SSH3	6.68735	0.43829	4.282e-01
METAP2	65.7735	0.43824	4.861e-02	Up in Early SARS-CoV-2
TRRAP	33.2948	0.43811	1.121e-01
RAB15	2.38275	0.43807	6.437e-01
ZNF782	5.17158	0.43781	4.084e-01
NDUFA9	9.59583	0.43769	3.698e-01
CSNK2A1	32.5799	0.43751	6.753e-02
NEDD8	141.364	0.43737	1.820e-02	Up in Early SARS-CoV-2
CRELD2	60.576	0.43735	4.211e-02	Up in Early SARS-CoV-2
SHMT1	11.761	0.43734	3.228e-01
COX7C	620.681	0.43723	3.291e-02	Up in Early SARS-CoV-2
ORMDL3	52.973	0.43687	1.402e-01
APOL6	101.312	0.43683	8.213e-02
NAGPA	17.6909	0.43676	1.466e-01
KDM4A	7.83025	0.4365	3.172e-01
ZNF587	6.3643	0.43564	3.912e-01
PPP6R2	37.4546	0.43538	1.023e-01
MCRIP2	23.2272	0.43492	1.357e-01
PCGF6	15.8906	0.4346	9.893e-02
PIN4	55.5002	0.43439	8.834e-02
NDUFB4	198.931	0.43411	1.026e-02	Up in Early SARS-CoV-2
MBD5	37.3689	0.43379	4.449e-02	Up in Early SARS-CoV-2
IFT88	10.8463	0.43377	2.973e-01
ZC3HAV1	120.178	0.43377	1.399e-02	Up in Early SARS-CoV-2
SMPD3	10.4505	0.43368	4.758e-01
TOR2A	32.8863	0.43357	5.883e-02		Yes
OCIAD2	185.027	0.43342	1.889e-02	Up in Early SARS-CoV-2
PARS2	2.84966	0.43327	5.584e-01
TYW3	35.6483	0.43306	2.996e-02	Up in Early SARS-CoV-2
KIAA0930	15.3582	0.43269	3.468e-01
S100PBP	58.1728	0.4323	9.658e-02
UBA5	28.2515	0.43224	3.923e-02	Up in Early SARS-CoV-2
NOP9	8.48945	0.43202	3.091e-01
FOXO1	63.3222	0.43123	2.683e-01
ZNF256	3.1595	0.4312	5.412e-01
MRPS9	23.7006	0.43117	1.199e-01
ABCA2	33.3028	0.431	2.588e-01
ARSA	32.0136	0.43095	1.556e-01
GPRIN3	181.682	0.43093	6.124e-02
ZNFX1	65.7216	0.43091	1.008e-01
KCTD17	18.3172	0.43084	1.957e-01
SNRPC	108.576	0.43065	2.986e-03	Up in Early SARS-CoV-2
TMEM204	39.0237	0.4306	3.248e-01
TRMT44	6.80508	0.43022	3.548e-01
NAT14	4.87214	0.43021	4.814e-01
DLG3	18.2517	0.43016	1.496e-01
MAMSTR	2.53553	0.43016	5.913e-01
HMGB1	946.262	0.43004	5.261e-04	Up in Early SARS-CoV-2	Yes
MTX1	31.4423	0.42969	4.058e-02	Up in Early SARS-CoV-2
RGS10	252.239	0.42948	7.419e-02
TRIM21	44.3755	0.4294	6.086e-02
SNX25	4.88791	0.42909	5.124e-01
TBCD	86.2042	0.42899	2.007e-01
COPZ1	90.8784	0.42878	1.285e-02	Up in Early SARS-CoV-2
BRCC3	24.4803	0.42819	5.420e-02
KHSRP	27.0222	0.42814	1.999e-01
MRPL58	31.6008	0.42758	3.112e-02	Up in Early SARS-CoV-2
MYL5	4.32417	0.42653	5.048e-01
CYTH4	66.8756	0.4261	5.357e-02
HNRNPA1P48	7.83929	0.42547	3.272e-01
AAMDC	10.9811	0.42489	3.059e-01
DEF6	176.615	0.4245	1.413e-02	Up in Early SARS-CoV-2
LSM12	42.2497	0.42448	1.717e-02	Up in Early SARS-CoV-2
DUSP1	144.273	0.4244	5.928e-01
ZMAT2	95.2585	0.42386	3.160e-03	Up in Early SARS-CoV-2
CCT3	130.493	0.42327	4.641e-03	Up in Early SARS-CoV-2
TET3	6.68914	0.42323	4.472e-01
SPATS2L	49.7426	0.42317	2.803e-01
GMFG	446.371	0.42289	6.269e-03	Up in Early SARS-CoV-2
ZNF81	3.47843	0.42258	5.059e-01
MSN	405.52	0.4225	2.346e-03	Up in Early SARS-CoV-2
HNRNPAB	113.625	0.42249	2.460e-02	Up in Early SARS-CoV-2
MTIF2	15.1554	0.42214	1.351e-01
PLTP	3.0221	0.42207	6.736e-01		Yes
PSMB2	126.262	0.42199	1.466e-02	Up in Early SARS-CoV-2
SLC25A11	55.1804	0.42191	3.149e-02	Up in Early SARS-CoV-2
DDI2	25.1195	0.42154	2.378e-01
SLC25A44	12.4634	0.42104	2.219e-01
RETREG3	27.4185	0.4208	8.312e-02
GEMIN7	33.872	0.42026	6.919e-02
NDUFAF5	8.14799	0.42009	2.790e-01
SOCS3	21.0424	0.42008	6.121e-01
CCNE2	2.28307	0.42	6.264e-01
MCM3	38.9102	0.41959	5.846e-02
KDELC2	9.88213	0.41855	2.815e-01
VGLL4	34.5014	0.41815	4.492e-02	Up in Early SARS-CoV-2
NUPL2	39.8278	0.41764	2.344e-02	Up in Early SARS-CoV-2
ZNF212	6.9164	0.41711	3.586e-01
IER3IP1	11.5439	0.41681	3.658e-01
ULK3	24.7349	0.41672	1.997e-01
SUPT3H	43.6701	0.41654	1.944e-01
FEN1	13.2574	0.41521	2.953e-01
NRAS	28.2781	0.41493	6.759e-02
RAD9A	13.4162	0.41479	2.336e-01
LRRC61	18.925	0.41467	1.981e-01
USB1	44.1857	0.41462	4.674e-02	Up in Early SARS-CoV-2
ZNF580	28.5977	0.4145	1.420e-01
VPS39	28.0351	0.41418	8.270e-02
GYS1	11.7648	0.414	2.649e-01
IL18R1	34.8787	0.41381	3.589e-01
REXO4	21.0155	0.41367	1.280e-01
ERCC2	7.77642	0.41361	3.206e-01
KAT14	5.68401	0.4132	3.857e-01
WDR45	37.8346	0.41296	5.372e-02
HMGXB3	36.9532	0.41284	7.660e-02
H2AFJ	73.8179	0.41279	6.789e-02
ZNF852	4.88004	0.41277	4.542e-01
REEP6	2.96905	0.41266	6.113e-01
PSMB9	610.354	0.41258	1.913e-02	Up in Early SARS-CoV-2
ATG14	18.5692	0.41256	1.901e-01
MSRB2	10.5673	0.41228	4.219e-01
PARP12	36.4705	0.4115	2.659e-01
CCDC137	35.6254	0.4114	4.203e-02	Up in Early SARS-CoV-2
JMJD4	15.6581	0.41136	2.687e-01
WDR34	7.45573	0.41082	4.566e-01
SASH3	144.562	0.41079	3.778e-02	Up in Early SARS-CoV-2
HTD2	2.4677	0.41069	6.508e-01
SWI5	19.3819	0.41002	1.378e-01
THOC5	17.1144	0.40998	1.091e-01
TTC9C	21.1058	0.4099	1.598e-01
DGKD	30.8273	0.40984	1.762e-01
HLCS	8.7125	0.40912	3.234e-01
GDPGP1	2.92412	0.4086	5.474e-01
SMPD1	41.7777	0.40857	6.805e-02		Yes
NAPG	26.6702	0.4081	9.037e-02
VPS4B	91.3975	0.40802	3.674e-02	Up in Early SARS-CoV-2
CCDC85B	272.808	0.40797	1.087e-02	Up in Early SARS-CoV-2
ELMO3	2.681	0.4079	5.596e-01
ATF6	26.1102	0.40777	6.066e-02
C1orf131	39.1492	0.40724	4.573e-02	Up in Early SARS-CoV-2
GTPBP1	13.9196	0.4069	3.347e-01
SCRIB	10.4109	0.4063	3.936e-01
VAV1	46.2252	0.40628	8.459e-02
DPEP2	7.77055	0.40609	5.020e-01
ITGAL	107.656	0.40545	8.909e-02
PDIA4	58.3187	0.40533	5.420e-02
TDRD3	18.8012	0.40488	1.449e-01
MYL6	1631.75	0.40482	1.595e-03	Up in Early SARS-CoV-2
MYO1F	128.4	0.40474	9.250e-02
PTDSS2	7.80615	0.40459	3.707e-01
IGHV1-3	17.0843	0.40451	5.111e-01		Yes
CUL4B	16.8216	0.40408	1.752e-01
CSNK1G1	18.8533	0.40396	1.688e-01
TMCO4	10.4036	0.40391	2.661e-01
SLC12A9	16.1812	0.40383	2.756e-01
KIF1B	12.4858	0.40342	2.791e-01
TTN	16.4661	0.40332	5.856e-01
ZNF304	3.26014	0.40327	5.693e-01
ADAM22	3.0448	0.40309	5.971e-01
BRD7	100.163	0.40307	8.654e-02
VPS18	13.7281	0.40303	2.097e-01
TSFM	7.24799	0.40287	4.329e-01
PTPA	31.5694	0.40282	7.389e-02
MED26	4.67219	0.40282	4.781e-01
CDK17	64.1446	0.40258	1.467e-01
HIST1H2BK	14.3525	0.40233	3.211e-01
SCML4	86.6456	0.40228	1.548e-01
ATG9A	9.43497	0.40225	3.674e-01
SYNE1	126.068	0.40204	9.607e-02
CCDC84	17.0562	0.40106	2.467e-01
FAM45A	33.2092	0.40103	1.251e-01
RPP25L	30.317	0.40092	7.985e-02
CLCF1	2.37702	0.40077	7.423e-01		Yes
BOLA2B	7.14113	0.39976	4.820e-01
DNAJC4	60.827	0.39958	9.308e-02
UBE2Q1	60.933	0.39931	3.376e-01
PRICKLE3	5.59372	0.39918	4.526e-01
IFT172	3.80357	0.39892	5.765e-01
WBP1L	17.5969	0.39864	1.822e-01
ARMC7	11.8236	0.39818	2.325e-01
LLPH	14.1017	0.39812	2.435e-01
WIZ	8.98241	0.39749	4.188e-01
RREB1	13.7239	0.39727	3.039e-01
PTPRE	47.6293	0.39694	1.168e-01
IPP	10.8333	0.39691	2.240e-01
DTD2	3.47559	0.39622	5.568e-01
SMC4	66.1966	0.39621	1.616e-01
ZEB2	72.5481	0.39607	3.439e-01
L3HYPDH	9.96615	0.39587	3.806e-01
TBC1D7	18.2537	0.39585	1.816e-01
GMIP	54.208	0.39585	1.282e-01
CXCR4	348.197	0.39581	4.789e-01
KIN	37.2029	0.39573	3.315e-02	Up in Early SARS-CoV-2
NT5C3A	54.4674	0.39571	1.993e-01
NLK	4.58139	0.39528	5.068e-01
HSPD1	197.575	0.3948	3.142e-01
TFDP2	29.0513	0.39478	1.970e-01
ZNF142	12.8746	0.39466	2.835e-01
DIP2A	63.452	0.39454	2.707e-01
NCR1	6.05866	0.39444	7.113e-01
ITGA1	120.415	0.39432	4.949e-01
RDH10	7.68918	0.39381	6.148e-01
TNFRSF9	9.92118	0.39317	6.846e-01
QDPR	22.1967	0.39274	1.494e-01
C2orf42	8.9522	0.39256	3.177e-01
ELL2	13.3298	0.39232	5.171e-01
UQCRH	275.466	0.39171	1.254e-02	Up in Early SARS-CoV-2
ARHGEF7	43.7149	0.39138	1.709e-01
HERC2	46.491	0.39129	1.301e-01
RACGAP1	7.59117	0.39115	3.812e-01
ZNF154	2.5984	0.39104	7.041e-01
DDX27	48.2636	0.39077	4.537e-02	Up in Early SARS-CoV-2
SPN	147.375	0.39062	2.002e-02	Up in Early SARS-CoV-2
USF3	30.0108	0.39047	1.337e-01
ABHD14A	4.26362	0.39	5.401e-01
CALCOCO2	145.22	0.38992	6.961e-02
TMEM106A	6.04151	0.38937	4.438e-01
GOLPH3L	10.6421	0.38932	2.613e-01
POU3F1	6.24448	0.38894	7.195e-01
STIM2	56.3084	0.38887	7.618e-02
C8orf59	129.089	0.3885	6.293e-02
IPCEF1	40.2713	0.38841	1.925e-01
ANAPC2	14.4637	0.38774	2.481e-01
HIF1A	121.17	0.38766	2.543e-01
WFS1	2.0357	0.38759	6.392e-01
NINJ1	42.5119	0.38744	3.064e-01
MRPL35	22.3372	0.38742	1.065e-01
ZNF287	6.59106	0.38738	4.518e-01
AOAH	112.939	0.38738	2.295e-01		Yes
POMC	24.0368	0.38708	4.429e-01		Yes
TRBV3-1	45.0835	0.38663	6.449e-01
EXT2	13.5765	0.38646	2.206e-01
GPALPP1	19.1944	0.38639	1.308e-01
SEMA4D	132.164	0.38538	7.392e-02
NFKBIB	36.4006	0.38509	9.244e-02
RPTOR	16.7513	0.38502	2.524e-01
KDM5A	113.724	0.38501	1.200e-02	Up in Early SARS-CoV-2
MAVS	25.9776	0.38485	2.420e-01
SCAP	22.7067	0.38376	1.491e-01
MPPE1	36.9949	0.38347	5.564e-02
POMP	213.757	0.38309	1.155e-02	Up in Early SARS-CoV-2
GIPR	2.38719	0.38302	6.611e-01
KPTN	3.31476	0.38278	5.603e-01
ZW10	7.92439	0.38277	3.098e-01
TNRC6C	24.2799	0.38246	1.874e-01
HIST2H2AB	2.55586	0.38236	6.652e-01
TXNDC16	3.49654	0.38229	5.561e-01		Yes
COX8A	382.475	0.38224	8.819e-03	Up in Early SARS-CoV-2
PDAP1	87.0852	0.38191	6.919e-03	Up in Early SARS-CoV-2
CHMP4A	14.8281	0.38186	3.166e-01
PYHIN1	93.1617	0.3817	8.933e-02
UBE2E3	58.7315	0.38169	1.419e-01
ENOX2	12.0537	0.38125	2.679e-01
CDKL1	9.50807	0.38117	3.213e-01
TACO1	24.6053	0.38102	1.684e-01
PPP1R18	296.979	0.38093	8.448e-03	Up in Early SARS-CoV-2
IP6K2	49.7374	0.38092	7.121e-02
ACTR3C	5.00231	0.38087	4.817e-01
TBCE	1.77206	0.38013	6.846e-01
PPP1CC	116.581	0.38002	3.759e-03	Up in Early SARS-CoV-2
VSIG10	2.08959	0.37997	6.604e-01
ZSWIM8	26.4328	0.37995	3.107e-01
PPIF	41.2563	0.37851	1.885e-01
RAB34	5.63574	0.37838	6.601e-01
RASA1	41.3356	0.37833	2.416e-01
TPM1	17.8206	0.37823	2.654e-01
FCN1	1.90113	0.37814	7.649e-01		Yes
SNRPE	84.2002	0.37812	6.614e-02
ADAP1	17.4203	0.37799	4.144e-01
CHD3	93.1073	0.37785	1.398e-01
FDX2	3.52105	0.37751	5.863e-01
TRMT5	5.18926	0.37727	4.219e-01
MTRNR2L8	80.4451	0.37699	8.004e-01
KPNA2	24.2611	0.37698	1.648e-01
GNPNAT1	11.0314	0.37684	2.716e-01
SREBF1	11.9901	0.37674	4.939e-01
MZT2A	145.208	0.37643	1.487e-01
TSPAN17	22.8881	0.37636	1.920e-01
GCDH	24.3222	0.37632	1.201e-01
DNAJB1	185.482	0.37632	6.884e-01
ZNF341	5.22615	0.37593	4.670e-01
C7orf43	14.4593	0.3758	3.666e-01
HSPA4	65.3542	0.37511	4.226e-02	Up in Early SARS-CoV-2
MAP3K8	39.1341	0.37484	4.892e-01
FGD3	68.4658	0.37469	4.911e-02	Up in Early SARS-CoV-2
MEGF8	3.22095	0.37465	5.825e-01
TPP2	45.9546	0.37459	6.971e-02
ETFB	29.5952	0.37441	2.797e-01
SLC25A4	17.0205	0.37411	2.953e-01
CCDC144A	3.90698	0.37409	7.122e-01
SLC43A1	11.7842	0.37404	3.400e-01
SNRNP27	32.5559	0.37386	1.152e-01
ZNF680	8.00788	0.37377	4.078e-01
PSPC1	30.6195	0.37352	1.008e-01
MPDU1	30.848	0.37339	1.257e-01
FEZ2	32.0164	0.37338	1.856e-01
APAF1	23.3254	0.37322	2.256e-01
SUMO3	83.3766	0.37295	2.468e-02	Up in Early SARS-CoV-2
ACSL5	43.5026	0.37285	4.049e-02	Up in Early SARS-CoV-2
ASB2	13.9728	0.37282	5.216e-01
CASTOR3	6.47612	0.37254	5.312e-01
DNM1L	33.6034	0.37249	1.392e-01
CASP7	24.3316	0.37217	1.970e-01
CNOT1	54.8951	0.37202	3.908e-02	Up in Early SARS-CoV-2
EXD2	2.68105	0.37185	6.520e-01
NRROS	8.33845	0.37177	4.793e-01
ZNF74	3.96724	0.37172	5.582e-01
LLGL2	28.7764	0.3717	2.995e-01
CD2	989.5	0.37164	3.248e-02	Up in Early SARS-CoV-2
SORL1	55.4753	0.37102	2.797e-01		Yes
ADAR	182.244	0.3705	8.834e-02
SMIM37	78.87	0.37041	1.995e-01
PHACTR4	29.8959	0.37015	1.123e-01
FECH	9.67027	0.37002	3.355e-01
C9orf16	307.186	0.3696	1.316e-02	Up in Early SARS-CoV-2
ZC3HAV1L	4.05968	0.36942	6.115e-01
TAP1	226.387	0.36928	9.671e-02
CENPP	4.1398	0.3692	6.024e-01
OTUB2	6.38671	0.36884	6.603e-01
EWSR1	173.882	0.36867	5.066e-03	Up in Early SARS-CoV-2
ZDHHC16	17.8019	0.36846	2.026e-01
ARHGAP25	77.7213	0.36828	6.697e-02
RTL6	9.81802	0.36826	4.201e-01
CIITA	14.6371	0.36801	5.089e-01
HSPH1	112.949	0.36771	6.294e-01
BISPR	21.3623	0.36771	2.481e-01
C22orf34	11.4302	0.36763	4.121e-01
ACP2	15.5463	0.36755	3.101e-01
SLC10A7	7.36039	0.36735	4.197e-01
ZNF28	8.81223	0.36726	3.658e-01
PHKB	28.1186	0.36718	1.271e-01
DNAJC3	78.8817	0.36692	3.149e-02	Up in Early SARS-CoV-2
ITPRIPL1	21.9789	0.36656	1.744e-01
PSMB8	348.754	0.36634	2.088e-02	Up in Early SARS-CoV-2
CEP152	8.10165	0.36629	4.449e-01
SULT1A1	7.16111	0.36607	4.833e-01
ZBTB26	3.54564	0.36604	5.803e-01
PLEKHA2	53.6259	0.36597	1.768e-01
TRAF5	70.63	0.36556	9.558e-02
ATG2A	16.8024	0.36527	4.967e-01
NDUFS2	75.0281	0.36496	3.194e-02	Up in Early SARS-CoV-2
BTN3A3	38.8783	0.36471	1.246e-01
ATXN10	72.6806	0.36467	1.717e-02	Up in Early SARS-CoV-2
FOS	113.645	0.36462	7.304e-01
MSL3	45.465	0.36441	6.704e-02
FKBP11	148.304	0.36432	1.380e-01
TRAV17	33.9978	0.36364	5.941e-01
KLHL5	8.94854	0.36339	4.569e-01
AK3	35.3962	0.36314	8.125e-02
ARHGAP45	136.923	0.363	9.262e-02
ATXN7-1	8.97834	0.36275	4.465e-01
ATP5IF1	252.699	0.3624	2.036e-02	Up in Early SARS-CoV-2
CCDC102B	1.89689	0.36239	7.060e-01
ZNF688	30.3819	0.36206	1.605e-01
SNX19	16.5965	0.36187	2.971e-01
RINL	48.604	0.36187	5.171e-02
IFT140	3.00873	0.36178	6.690e-01
NDUFB8	12.3801	0.36176	4.988e-01
MED25	21.0907	0.36121	2.467e-01
RBM10	30.6007	0.36093	1.310e-01
ASNA1	71.1006	0.36081	4.861e-02	Up in Early SARS-CoV-2
BTN2A2	13.5783	0.3608	3.674e-01
TBC1D10B	23.7475	0.36052	2.687e-01
BATF	135.688	0.3604	2.266e-01
DNAL1	3.585	0.36039	5.767e-01
KDM7A	25.6412	0.36007	2.667e-01
HERPUD1	157.061	0.36	1.334e-01
CIB2	5.2893	0.35994	6.419e-01
MFN2	15.3919	0.35958	2.063e-01
LYAR	99.9319	0.35956	2.688e-01
HSP90AA1	905.513	0.35915	4.198e-01
LBHD1	3.87643	0.35908	5.699e-01
KCNQ1OT1	6.1647	0.35892	5.884e-01
FASLG	103.166	0.35856	2.339e-01		Yes
PIP5K1A	18.8746	0.35854	2.426e-01
PARK7	300.379	0.35835	1.087e-02	Up in Early SARS-CoV-2
AGO2	64.1763	0.35776	1.709e-01
POLR1A	14.3655	0.35738	2.638e-01
CD2BP2	64.8446	0.35699	4.816e-02	Up in Early SARS-CoV-2
PRIM2	11.3027	0.35674	2.906e-01
ZNF428	109.507	0.35636	2.067e-02	Up in Early SARS-CoV-2
SLC35E2A	7.99069	0.35622	5.240e-01
ACTR8	17.1425	0.35622	1.970e-01
STYXL1	23.7911	0.3562	2.584e-01
SIRT3	13.1151	0.35562	3.353e-01
FKBP4	34.3299	0.3556	4.904e-01
SUFU	9.04492	0.35559	3.888e-01
RAD23B	89.8109	0.35554	5.628e-02
KCNQ5	2.67618	0.3554	6.712e-01
PASK	10.4979	0.355	5.872e-01
DRG1	32.63	0.35488	7.389e-02
ZNF622	36.7166	0.35453	6.773e-02
ZNF286A	4.95483	0.35443	5.383e-01
TMEM39A	16.6989	0.35409	2.503e-01
HIST3H2A	29.2463	0.35373	3.070e-01
POLR3GL	93.814	0.35372	2.733e-02	Up in Early SARS-CoV-2
NDUFA12	161.401	0.35356	3.902e-02	Up in Early SARS-CoV-2
CBX8	4.28159	0.35333	5.520e-01
MED18	11.3542	0.35326	3.054e-01
IFNLR1	5.23738	0.35323	5.391e-01
TNK2	19.6553	0.35254	3.847e-01
NFKBIA	314.613	0.3525	5.029e-01
GPR155	22.7036	0.35235	3.878e-01
MCM7	28.7934	0.35227	3.649e-01
PPP1R9B	25.0625	0.35224	2.795e-01
CENPK	22.8198	0.35207	3.945e-01
MACROD1	4.47064	0.35206	5.488e-01
CEP78	27.2689	0.35202	3.355e-01
CDKL5	1.3984	0.35189	7.601e-01
FAM8A1	20.3057	0.35169	3.354e-01
AMDHD2	12.1456	0.35166	3.743e-01
ATAD2	32.1452	0.35159	2.172e-01
DFFB	6.44159	0.35148	4.306e-01
PLEKHF1	139.937	0.35144	1.464e-01
TBC1D5	39.7397	0.35116	1.327e-01
CLINT1	72.1413	0.3511	2.552e-02	Up in Early SARS-CoV-2
ERCC8	8.43778	0.35108	3.688e-01
NAA40	12.3805	0.35101	3.681e-01
GPKOW	23.3213	0.35058	2.416e-01
LRRC8A	13.7776	0.35051	3.300e-01
PLEKHG3	5.34927	0.35032	7.743e-01
SLC35B4	13.5427	0.35028	2.555e-01
DNAJA1	155.677	0.35021	1.898e-01
RPE	12.246	0.34985	2.885e-01
SNX29	18.344	0.34973	2.973e-01
FGGY	7.29777	0.34961	4.163e-01
PHB	93.0289	0.34931	2.828e-02	Up in Early SARS-CoV-2
NDUFA8	51.8358	0.34922	5.912e-02
FH	21.1189	0.34911	1.630e-01
GFER	35.5013	0.34887	1.098e-01		Yes
N4BP1	91.4806	0.34884	2.375e-01
TTC4	5.71989	0.34864	5.684e-01
CCDC43	22.868	0.34841	1.289e-01
RCC1	8.18401	0.34837	4.295e-01
RFWD3	10.7164	0.34812	3.163e-01
HIST1H1E	293.888	0.34797	4.838e-01
FAM136A	48.5043	0.34785	4.032e-02	Up in Early SARS-CoV-2
AP2S1	142.535	0.34753	2.166e-02	Up in Early SARS-CoV-2
RBM27	7.85684	0.34722	4.380e-01
TAF1C	8.85644	0.34702	5.157e-01
TRPC4AP	47.8316	0.34678	1.421e-01
EYA3	15.0979	0.34663	2.482e-01
TMEM91	3.53698	0.34631	6.102e-01
PEX14	14.6538	0.34601	2.172e-01
IRF1	374.444	0.34559	1.500e-01
CHST11	85.4164	0.34557	8.707e-02
SFPQ	218.619	0.34555	6.641e-02
ERBIN	56.9964	0.34545	1.377e-01
STAU2	13.473	0.34532	3.233e-01
ZSCAN21	5.91874	0.34529	4.539e-01
MTRF1	8.55431	0.34529	3.965e-01
TOPBP1	32.2059	0.34493	1.033e-01
CASP3	54.3329	0.34435	1.322e-01
CSTF2T	26.8205	0.34401	2.069e-01
NRDE2	17.9924	0.3439	3.040e-01
TYMP	147.008	0.34378	4.097e-01
TBC1D14	24.8053	0.34364	2.234e-01
FGFBP3	5.15275	0.34359	5.512e-01		Yes
GALNT1	45.1585	0.34357	2.583e-01
FAM3C	37.0589	0.34324	2.973e-01		Yes
C11orf98	9.6192	0.34323	5.069e-01
APPL2	16.8867	0.34314	3.681e-01
STARD7	53.9355	0.34294	9.314e-02
JPT1	184.817	0.3427	5.285e-02
UBE2L3	157.181	0.34264	1.107e-02	Up in Early SARS-CoV-2
CHD8	57.431	0.34264	1.026e-01
IFFO1	17.7941	0.34261	3.948e-01
DSN1	7.58394	0.34235	4.363e-01
B4GALT1	42.8547	0.34228	2.687e-01
PIP4K2B	16.5327	0.34193	2.739e-01
BCAS4	33.0455	0.34183	2.427e-01
BNIP3	23.7803	0.34182	2.876e-01
HK1	60.0618	0.34158	8.517e-02
ZFP1	7.34075	0.34144	4.440e-01
KCTD9	16.2428	0.34139	3.375e-01
ZSCAN9	4.17322	0.34139	5.870e-01
FIBP	82.821	0.34093	6.395e-02
INTS13	20.3887	0.34089	2.105e-01
CHORDC1	66.552	0.34045	2.464e-01
TRAFD1	38.965	0.34031	2.939e-01
TFCP2	13.7653	0.34022	3.129e-01
TTC1	52.701	0.33977	6.448e-02
MCFD2	27.5954	0.33964	1.057e-01
TEP1	16.5465	0.3396	3.518e-01
GABARAPL1	75.2665	0.33948	3.094e-01
MRPL20	143.096	0.33911	1.588e-02	Up in Early SARS-CoV-2
TMEM229B	10.7185	0.33908	4.144e-01
PCNA	36.843	0.3387	2.158e-01
POM121C	28.7983	0.33832	2.186e-01
PSME3	37.896	0.3382	5.849e-02
GNL1	36.9396	0.33803	1.407e-01
HDAC4	16.9373	0.3379	4.388e-01
APOBEC3H	70.791	0.33785	4.091e-01
CD300A	28.4145	0.33752	5.938e-01
SESN3	12.736	0.33731	5.926e-01
RUNDC3B	0.91446	0.33717	7.993e-01
PNKP	51.0951	0.33691	1.485e-01
NFKBIE	15.11	0.33662	3.163e-01
THBS3	2.37703	0.33657	7.111e-01		Yes
ZNF655	46.5934	0.33649	8.942e-02
ARMH3	12.237	0.33625	2.939e-01
CRNKL1	28.533	0.33618	1.403e-01
PSMB7	69.0666	0.33617	2.825e-02	Up in Early SARS-CoV-2
RSBN1	84.8036	0.33611	1.442e-01
PKN3	2.99939	0.33604	6.500e-01
BAZ1A	111.563	0.33592	4.573e-02	Up in Early SARS-CoV-2
STXBP5	10.4828	0.33577	4.270e-01
ZFP36	396.327	0.3357	4.662e-01
SLC35A1	3.11943	0.33567	6.436e-01
XYLT1	11.2517	0.33565	5.156e-01		Yes
MRPS11	46.4843	0.33549	6.892e-02
DCLRE1A	7.49307	0.33531	4.272e-01
PPP2R5C	169.696	0.33472	2.584e-01
LIAS	10.491	0.3346	3.354e-01
TRAPPC9	18.1873	0.33436	3.380e-01
HDHD2	6.15987	0.3343	5.235e-01
EAF2	5.37346	0.3341	5.554e-01
STAT3	173.171	0.33409	1.597e-01
NF2	19.3816	0.33392	2.418e-01
ACAP3	11.6606	0.33367	4.438e-01
NUDT2	26.0972	0.33362	3.354e-01
CCZ1B	4.47688	0.33356	6.042e-01
PPP6R1	100.585	0.33352	1.725e-01
PATL2	24.2772	0.33326	4.296e-01
SELPLG	291.143	0.33316	1.360e-02	Up in Early SARS-CoV-2
PARP14	99.176	0.33287	3.039e-01
COG7	15.5661	0.33263	2.783e-01
ATRN	10.9229	0.33206	4.317e-01		Yes
ZDHHC3	35.8974	0.33199	1.052e-01
PPP5C	46.8957	0.33147	1.451e-01
MLLT3	47.3463	0.33132	2.103e-01
TRIM61	3.91154	0.33127	6.153e-01
TEDC1	8.01865	0.33116	4.912e-01
GALNT3	20.7541	0.33109	3.717e-01
ATP5S	32.8902	0.33108	1.822e-01
ARHGEF5	4.29573	0.33079	6.168e-01
DPM3	64.0886	0.3304	2.596e-01
MINOS1	54.1575	0.33026	2.416e-01
MCPH1	26.2434	0.33016	2.043e-01
ARHGAP27	23.8213	0.33007	2.784e-01
C12orf43	19.8442	0.32998	2.266e-01
UBN2	12.1176	0.32949	4.894e-01
RILP	5.15594	0.32928	6.063e-01
WDR60	18.7068	0.32896	3.362e-01
TRIP11	62.1485	0.32893	7.182e-02
TRAV5	25.3716	0.32883	7.229e-01
CD72	4.60311	0.32829	5.763e-01
FNIP2	6.08598	0.32817	6.930e-01
CRAMP1	6.15476	0.328	5.440e-01
FAM98B	18.5635	0.32774	2.901e-01
H2AFX	28.5965	0.32773	2.692e-01
GYPC	315.249	0.32766	1.168e-01
CENPV	11.9225	0.32757	4.936e-01
PPP2R2A	49.1643	0.32742	7.982e-02
ARAP3	2.47001	0.32682	7.111e-01
CLPB	8.09851	0.32682	4.455e-01
MTF2	39.3356	0.32677	7.908e-02
ZNF627	5.94469	0.32673	4.800e-01
CHFR	32.2561	0.32657	1.986e-01
PRPS2	22.8365	0.32632	2.449e-01
COX5B	353.79	0.32621	2.170e-02	Up in Early SARS-CoV-2
PCED1B	69.6828	0.32606	1.027e-01
ZNF621	13.2265	0.3259	3.354e-01
TBC1D22A	31.5901	0.32532	1.750e-01
HAUS4	18.6381	0.32524	2.836e-01
AP1B1	23.9217	0.32505	2.746e-01
ADSS	106.66	0.32499	9.162e-02
GMPPA	20.224	0.32495	1.699e-01
FANCG	7.66551	0.32487	4.880e-01
TMEM160	123.261	0.32486	1.458e-02	Up in Early SARS-CoV-2
GPANK1	21.0889	0.32484	2.202e-01
DNMT1	93.934	0.32465	5.357e-02
MPG	100.664	0.32457	8.912e-02
B3GNTL1	16.2541	0.32442	4.127e-01
CPSF3	21.1422	0.32441	2.243e-01
ACAD9	11.4437	0.32421	3.624e-01
TAF1D	120.463	0.32395	8.401e-02
KIR2DL1	5.4643	0.32391	8.379e-01
NBN	57.1043	0.32334	1.195e-01
CCZ1	6.9406	0.32328	5.479e-01
PGAP1	6.32953	0.32316	6.587e-01
SLC39A3	6.80463	0.32288	5.264e-01
HNRNPM	134.602	0.32251	1.498e-02	Up in Early SARS-CoV-2
TAF8	19.1643	0.32232	2.465e-01
SLC23A2	10.804	0.32228	4.302e-01
CLDND1	46.3197	0.32222	4.545e-01
KCNAB2	83.0006	0.32219	1.123e-01
MAN1A2	68.5036	0.32212	5.592e-02
SRR	4.31004	0.32206	5.619e-01
SPIN4	3.55045	0.32206	6.455e-01
LRRC23	11.2384	0.32197	4.182e-01
TSPOAP1	10.4394	0.32196	5.763e-01
NLRP6	2.60552	0.32153	8.106e-01
CAPZB	395.811	0.32143	1.427e-02	Up in Early SARS-CoV-2
BAP1	16.9169	0.32134	3.094e-01
TMA7	725.341	0.32134	1.988e-01
NBPF10	6.16062	0.32113	5.875e-01
RHOF	177.902	0.32071	5.154e-02
TBK1	38.2722	0.32064	1.324e-01
ZNRF1	76.1298	0.32061	4.649e-01
MTRF1L	17.6013	0.32046	2.971e-01
PRPF6	92.9624	0.3202	4.756e-02	Up in Early SARS-CoV-2
SLC44A2	43.5689	0.32013	2.187e-01
FZR1	16.912	0.31983	3.698e-01
DNTTIP1	27.7782	0.31978	1.782e-01
LSM5	74.7448	0.31966	1.426e-01
CHD1L	21.2605	0.31965	2.247e-01
MPP1	14.8018	0.31953	5.312e-01
MON1A	8.8892	0.3195	4.011e-01
DYRK4	19.375	0.3194	3.091e-01
COX16	39.6977	0.31927	4.004e-01
RCC2	29.9091	0.31831	3.223e-01
KRBA2	6.02277	0.3179	5.512e-01
PTPN22	163.948	0.31789	2.247e-01
THOC7	73.3761	0.31768	9.853e-02
HSPA1B	59.8575	0.31752	8.137e-01
PXN	41.2349	0.31739	4.625e-01
POLR3H	14.0566	0.31734	3.679e-01
UBL5	398.476	0.31729	1.247e-01
GPSM3	327.411	0.31712	6.035e-02
VPS54	7.30196	0.31709	5.146e-01
SFI1	22.7201	0.3169	3.294e-01
KARS	42.3683	0.31689	6.737e-02
DMAC2	19.0819	0.31689	2.604e-01
SMC1A	76.8627	0.31639	5.924e-02
AKAP10	21.4465	0.31603	2.246e-01
RBM5	38.2325	0.31584	3.027e-01
HYAL2	2.05205	0.31575	7.052e-01
TAPBP	231.07	0.31571	8.965e-02
ANKRD17	48.8205	0.31553	1.744e-01
PLEKHM2	29.0758	0.31548	5.014e-01
NFKBIL1	15.0178	0.31545	3.472e-01
SH2D2A	203.31	0.31531	2.346e-01
PTRHD1	62.5496	0.315	2.611e-01
MRPL11	59.7716	0.31499	8.603e-02
ARPC1B	78.0695	0.31482	4.371e-01
KCNK12	4.97043	0.31479	6.655e-01
TCEA1	238.574	0.31455	2.813e-02	Up in Early SARS-CoV-2
AGTRAP	110.426	0.31438	3.101e-01
AGO1	11.0005	0.31408	4.219e-01
ZNF174	10.7618	0.31391	3.852e-01
MRPL28	69.3353	0.3137	7.371e-02
KIFAP3	33.189	0.3134	1.865e-01
HDLBP	89.1901	0.31333	9.658e-02
SRSF6	28.4751	0.31312	3.190e-01
TRBC1	256.54	0.31309	2.045e-01
EHMT2	31.8131	0.31301	1.981e-01
DBF4B	1.87804	0.31294	7.426e-01
EXT1	4.042	0.31285	6.662e-01
ARHGAP26	52.6683	0.31274	3.649e-01
MMACHC	1.5392	0.31259	7.447e-01
COX7A2	358.879	0.31242	1.031e-01
ERAL1	24.4062	0.31233	1.553e-01
FAM118B	11.5479	0.31225	3.733e-01
LSP1	638.512	0.31203	1.391e-01
KPNA6	29.9225	0.31168	1.895e-01
MAPKAP1	41.7456	0.31158	1.599e-01
PIK3R4	16.8652	0.31151	3.333e-01
POLR3A	18.9384	0.3115	2.503e-01
PDXK	45.2479	0.31144	2.358e-01
SLC12A7	8.18429	0.3111	7.386e-01
LDAH	12.7839	0.31108	3.120e-01
ACP5	118.052	0.31049	4.572e-01
VCL	12.0889	0.31001	6.679e-01
ACSL4	29.964	0.30999	1.714e-01
SLC30A1	2.70098	0.30957	7.141e-01
EVI5L	5.80322	0.30947	6.240e-01
TRIM59	11.0205	0.30929	4.510e-01
BTN3A2	118.971	0.30925	2.404e-01
NUP188	11.4358	0.30922	4.412e-01
HOXB4	18.7087	0.30903	4.045e-01
EPS8L1	3.50025	0.30901	6.527e-01
MTFR1L	10.588	0.30886	3.876e-01
AAK1	105.737	0.30864	2.631e-01
SDHAF2	15.4868	0.30856	3.367e-01
ZNF510	7.59543	0.30848	4.939e-01
DBI	281.405	0.30845	5.459e-02
ZC3H12A	24.0513	0.3082	4.583e-01
MRPL40	41.1899	0.3081	1.591e-01
FOSL2	33.6291	0.30756	5.977e-01
PSMC3	78.0972	0.3073	4.800e-02	Up in Early SARS-CoV-2
EMB	269.281	0.30728	1.216e-01
NDUFS8	169.805	0.30717	2.858e-02	Up in Early SARS-CoV-2
FCHSD2	30.0998	0.30713	3.215e-01
LAGE3	69.5003	0.30702	8.068e-02
ZBTB38	118.651	0.30688	1.548e-01
GTPBP2	8.65054	0.30682	5.925e-01
PRR14L	32.4094	0.30681	2.450e-01
POLR3F	9.14526	0.30675	4.165e-01
AGTPBP1	25.9581	0.30668	3.879e-01
PHLDB2	5.11527	0.30633	6.946e-01
C2orf68	19.098	0.30627	3.013e-01
NFATC3	85.3793	0.30616	1.454e-01
GNPDA1	31.0834	0.30613	3.686e-01
VIPAS39	11.1859	0.30599	3.478e-01
MTPAP	5.80091	0.30598	5.751e-01
MSI2	34.0032	0.30577	2.465e-01
ZNF346	9.5042	0.3057	4.174e-01
PEF1	54.8671	0.30542	1.200e-01
DHX33	10.1914	0.30542	4.691e-01
TAF13	7.32852	0.30525	5.400e-01
MOAP1	28.1632	0.30499	1.843e-01
GTF2H3	22.29	0.30464	2.089e-01
ACIN1	89.1796	0.30438	1.246e-01
SLC20A2	14.8553	0.30402	3.548e-01
USP10	50.0816	0.30372	6.307e-02
EFCAB11	2.06255	0.30358	7.220e-01
EXTL2	4.25563	0.30344	6.602e-01
RAB8A	87.9351	0.30308	4.456e-02	Up in Early SARS-CoV-2
RNF40	27.6948	0.30307	2.367e-01
ZNF175	2.93721	0.3026	6.669e-01
POLD3	15.4389	0.30202	3.159e-01
TMEM258	272.977	0.30193	2.272e-01
NOL12	3.32093	0.30187	6.889e-01
ZKSCAN1	48.3533	0.30159	1.556e-01
ZNF783	5.24079	0.30149	6.055e-01
ACSS1	20.4463	0.30134	3.698e-01
CENPL	8.37939	0.30132	4.585e-01
ZKSCAN7	3.36486	0.30068	6.550e-01
PANO1	1.5991	0.30034	7.622e-01
SNX4	25.0382	0.30034	1.675e-01
ZMYND8	26.5255	0.30029	2.849e-01
SNRPD2	510.501	0.30014	3.446e-02	Up in Early SARS-CoV-2
STK38	62.8811	0.30008	2.505e-01
SH3BP1	70.0748	0.30001	3.124e-01
IL17RA	50.2669	0.29968	2.371e-01		Yes
BNIP1	11.3648	0.2995	4.058e-01
SLC25A33	11.0462	0.29947	4.588e-01
SDCCAG8	29.8111	0.29898	2.796e-01
OTUD4	22.0994	0.29888	3.506e-01
PSMD11	68.2625	0.29866	7.072e-02
COQ10A	13.5214	0.29864	3.539e-01
TRAF7	24.2907	0.29841	3.192e-01
GPD1L	11.1901	0.29838	4.551e-01
CCDC32	38.5796	0.29829	1.629e-01
ATP5PD	184.789	0.29823	5.175e-02
AKIRIN1	69.4029	0.29788	6.599e-02
FAHD1	11.4104	0.29774	4.014e-01
C12orf75	218.579	0.29771	3.637e-01
CDC27	40.0902	0.29746	8.403e-02
NAMPT	54.5276	0.29745	4.881e-01		Yes
ACOX3	10.0512	0.29728	4.200e-01
RNF214	31.1526	0.29727	3.064e-01
TOMM7	547.579	0.29723	2.317e-01
LRMP	18.654	0.29719	3.629e-01
ZDHHC7	26.633	0.29716	2.655e-01
RAC2	1025.36	0.29713	7.424e-02
GMPPB	17.3042	0.29704	4.540e-01
AMMECR1	15.1739	0.29699	3.724e-01
AES	479.866	0.29645	1.310e-01
SNRPG	185.036	0.29619	1.664e-01
PFAS	3.21832	0.29608	7.041e-01
ACAP1	272.759	0.29583	1.185e-01
HIST1H1C	93.2972	0.29582	4.127e-01
PON2	7.16974	0.29563	5.654e-01		Yes
YIF1B	45.8413	0.29543	1.343e-01
INTS1	19.8652	0.29542	3.788e-01
ATXN7L2	4.87919	0.29535	6.246e-01
PRH1	8.08893	0.29525	6.063e-01
AP2A2	19.3613	0.29511	3.233e-01
LMBR1L	20.2972	0.29455	2.612e-01
ATXN7L3B	59.3055	0.29437	2.113e-01
BRD3OS	9.94813	0.29431	4.521e-01
RASSF5	123.348	0.29405	6.553e-02
ZNF37A	19.8397	0.2938	3.231e-01
STAM	19.8363	0.29376	3.788e-01
ZNF785	4.72036	0.29374	6.254e-01
TBC1D4	9.33096	0.29363	6.355e-01
MICALL1	13.0424	0.29332	4.748e-01
SLX4	6.29174	0.29324	5.630e-01
ANP32A	145.734	0.29306	9.060e-02
TRMT61B	16.8361	0.29298	2.895e-01
AKT1S1	9.31729	0.29284	4.597e-01
CLPP	101.283	0.29275	8.517e-02
LY6G5C	8.68328	0.29268	5.122e-01		Yes
SERBP1	280.612	0.29223	7.203e-03	Up in Early SARS-CoV-2
ABHD17A	231.63	0.29206	3.904e-01
ZNF138	15.2325	0.29192	3.812e-01
LINGO3	1.19665	0.29154	8.298e-01
SZT2	15.1875	0.2915	4.269e-01
SSRP1	52.2895	0.29149	9.060e-02
PRAF2	11.8917	0.29137	4.802e-01
BAIAP2	3.59252	0.29106	7.126e-01
WIPI2	44.4207	0.29088	1.229e-01
RBAK	10.3355	0.29057	5.490e-01
UBR4	59.7677	0.29041	2.416e-01
FBXW7	39.8367	0.29039	3.536e-01
MRPL27	54.6223	0.29	9.890e-02
PHF20L1	77.0156	0.28991	1.208e-01
AKAP8	18.4905	0.28975	3.486e-01
XPNPEP1	25.496	0.28956	2.272e-01
PRMT6	10.1769	0.2894	4.551e-01
FANCL	8.60871	0.28916	5.152e-01
PLEKHA8	7.9271	0.28903	5.739e-01
ESS2	18.3778	0.28896	2.876e-01
IFT46	3.92983	0.28896	6.602e-01
BRD3	31.5108	0.28849	2.409e-01
EXOG	12.9977	0.28847	4.630e-01
HIVEP2	33.469	0.28845	4.161e-01
PHF23	38.1227	0.28822	2.234e-01
AUH	19.0518	0.28798	3.092e-01
GNAO1	5.99534	0.28784	7.074e-01
NSD1	96.7271	0.28762	9.476e-02
NSRP1	45.203	0.28747	2.289e-01
STAG2	81.6229	0.28727	1.578e-01
CLUH	9.24227	0.28723	5.361e-01
CHPF	14.0927	0.28718	5.316e-01
CHD4	71.8969	0.28712	1.752e-01
SPOCK2	261.147	0.28708	3.785e-01		Yes
GOLGA3	40.9099	0.28705	3.163e-01
ABCF1	72.6148	0.28699	1.358e-01
SMYD4	13.1054	0.28684	3.920e-01
SNRPB	152.699	0.28677	5.420e-02
PAN2	7.13603	0.28676	5.633e-01
RRM1	22.1965	0.28649	2.769e-01
TEX10	10.4144	0.28631	4.083e-01
MIDN	61.5734	0.286	2.728e-01
FAM104A	50.2824	0.28593	1.409e-01
ZNF791	47.3257	0.2858	2.086e-01
ARHGDIB	1152.43	0.28542	7.814e-02
POU5F2	1.95804	0.28532	7.716e-01
RABL6	78.6219	0.28517	2.451e-01
ABCC1	34.8614	0.2851	4.953e-01
CEP162	7.71079	0.28488	5.440e-01
H2AFV	217.738	0.28487	4.847e-02	Up in Early SARS-CoV-2
ATG13	26.2468	0.28477	2.132e-01
TNFAIP8L2	22.9453	0.28439	4.814e-01
PLCXD1	4.3811	0.28432	6.547e-01
CPT2	9.51357	0.28418	4.540e-01
BIRC6	108.08	0.28408	1.310e-01
TMEM181	28.1444	0.28388	3.164e-01
SEC61A1	63.5009	0.28369	1.964e-01
SETD1A	11.7682	0.28359	4.891e-01
SEPT1	296.02	0.28349	6.395e-02
KIAA0556	7.46429	0.2834	5.579e-01
ALG6	17.4845	0.2834	2.873e-01
RAB33A	34.8311	0.28334	3.635e-01
MCL1	283.631	0.28333	1.695e-01
ALDH5A1	6.13867	0.28333	6.080e-01
CD99L2	7.18851	0.28321	5.516e-01
PPA1	115.241	0.28309	2.317e-01
MRPS18A	36.6468	0.283	1.995e-01
RDH13	9.57327	0.28288	5.001e-01
CABIN1	68.0014	0.28275	1.407e-01
LEO1	38.5599	0.28231	1.725e-01
CDK2	8.45276	0.28224	5.234e-01
NAA50	74.8578	0.28224	2.713e-01
HS6ST1	2.26399	0.2822	7.702e-01
CLTB	129.424	0.28219	6.884e-02
MCM6	31.928	0.28167	3.424e-01
CHPF2	18.3442	0.28131	3.955e-01
TRA2B	102.196	0.28127	7.734e-02
ATPAF1	43.8882	0.28112	1.959e-01
DGCR8	18.2169	0.28069	3.715e-01
CLASP1	30.502	0.28068	3.136e-01
ACTB	8806.43	0.28062	2.020e-01
YTHDC2	33.9038	0.28059	2.371e-01
ZRANB3	3.20267	0.28057	6.817e-01
DDT	73.0176	0.28051	3.386e-01
UBB	597.373	0.2805	7.353e-02
FHOD1	26.4803	0.28046	4.455e-01
WDR81	10.1228	0.28016	5.473e-01
RALGAPA2	18.8555	0.28014	4.192e-01
ADD3	81.1346	0.28003	2.633e-01
ASPHD2	11.0118	0.27985	5.300e-01
TRAPPC13	11.5397	0.27985	4.248e-01
ENGASE	7.63287	0.27983	6.395e-01
COX10	19.6137	0.27955	3.235e-01
CCNK	47.4017	0.27952	1.357e-01
POLE	7.14124	0.27946	5.838e-01
IFT20	31.4811	0.27869	2.294e-01
NASP	89.363	0.27845	9.611e-02
ZNF718	11.7262	0.27842	5.619e-01
IRF2BPL	27.9689	0.27811	5.113e-01
ERCC1	39.6304	0.27799	1.995e-01
SDF2L1	123.15	0.27797	2.308e-01
SNIP1	20.8935	0.27746	3.629e-01
GNL2	28.0387	0.27699	1.887e-01
PRCC	34.5958	0.27695	1.700e-01
TRAF3	29.1164	0.2766	4.168e-01
MED22	6.9303	0.27659	5.741e-01
ZCCHC17	45.3764	0.27648	1.699e-01
HM13	149.494	0.27631	8.601e-02
ALDH9A1	53.2791	0.27621	1.744e-01
MACF1	195.077	0.27614	2.756e-01
KMT2D	27.722	0.27607	4.736e-01
ELOA	28.2224	0.27566	2.243e-01
TRPM2	8.5758	0.27554	7.232e-01
APEX2	19.1171	0.2755	2.849e-01
AFG3L2	36.4541	0.27546	2.555e-01
PYCARD	172.606	0.27532	3.096e-01
PCNT	29.1645	0.27517	3.803e-01
UBL7	56.1723	0.27509	1.926e-01
SDHC	92.9065	0.27499	8.383e-02
MAP4K1	85.773	0.27498	2.465e-01
PA2G4	195.313	0.27492	1.124e-01
ISCA2	44.3767	0.27488	2.427e-01
PRKCSH	65.7961	0.27478	7.888e-02
TRIM41	16.7583	0.27476	4.221e-01
ARF3	27.3983	0.27468	3.579e-01
SLC43A2	5.30762	0.27463	7.778e-01
VARS	15.1459	0.27457	4.802e-01
IRF2	107.757	0.27448	7.310e-02
AIDA	32.7377	0.2744	2.710e-01
GALNT10	40.8293	0.27426	4.625e-01
ETV6	42.2099	0.27424	5.570e-01
TRMT10C	47.6251	0.27422	2.177e-01
VRK3	31.3618	0.27364	1.664e-01
MPZ	1.99939	0.2731	7.486e-01
AFG1L	3.39898	0.27305	6.735e-01
PIP4K2A	176.753	0.27299	4.086e-01
ANKRD26	14.9884	0.27296	4.352e-01
IL2RB	178.931	0.2728	2.025e-01
PIK3R1	161.846	0.27264	3.459e-01
GALT	17.2991	0.2726	4.182e-01
DBNL	80.6933	0.27245	1.645e-01
RNF19A	108.13	0.27241	4.107e-01
BPTF	192.938	0.27219	2.173e-01
LRCH3	30.9058	0.272	2.544e-01
MPV17	48.9771	0.27176	1.587e-01
PARP8	186.892	0.27166	3.517e-01
KIF1C	15.3242	0.2715	4.926e-01
NSMCE1	66.3234	0.27148	1.948e-01
LCOR	40.486	0.27137	2.631e-01
SNX22	2.229	0.27121	7.733e-01
C12orf4	12.7949	0.27115	4.412e-01
DHX58	8.92794	0.27103	6.479e-01
VDR	4.39607	0.2709	7.448e-01
TTLL3	4.77146	0.2706	6.848e-01
ERICH1	89.4471	0.27056	1.548e-01
VPS13D	29.4309	0.27041	3.016e-01
IL7	2.39577	0.27033	7.983e-01		Yes
ATP6V1A	24.2917	0.27026	4.198e-01
RPUSD1	19.4208	0.27019	3.674e-01
EVA1B	20.6081	0.27012	6.491e-01
PCCA	8.50696	0.27008	5.274e-01
ATP5PF	240.765	0.26999	1.027e-01
SETD3	27.6722	0.26997	2.342e-01
L3MBTL3	15.2711	0.26993	5.404e-01
PSMA4	114.677	0.26993	1.247e-01
WIPF1	283.269	0.26987	4.554e-02	Up in Early SARS-CoV-2
MAGED1	16.8881	0.2698	4.077e-01
MCAT	6.94711	0.26934	5.709e-01
ATP5MC3	365.304	0.26913	2.930e-02	Up in Early SARS-CoV-2
PBX3	7.03721	0.26906	5.892e-01
CBR1	41.9154	0.2687	3.541e-01
DOT1L	8.33483	0.2686	6.288e-01
GUCD1	16.6591	0.26856	3.852e-01
TXN2	71.2256	0.26846	1.113e-01
ZNF117	3.06276	0.26846	7.141e-01
EIF3J	60.6215	0.26838	3.879e-01
P2RY8	43.8126	0.26776	4.322e-01
NDUFB10	215.866	0.26765	3.560e-02	Up in Early SARS-CoV-2
LSM7	196.958	0.26742	7.161e-02
KIAA1143	34.0024	0.26739	2.842e-01
CD247	233.108	0.26739	3.015e-02	Up in Early SARS-CoV-2
ULBP3	1.03892	0.26723	8.116e-01
ZHX1	24.1982	0.26698	3.233e-01
PRKCH	157.97	0.2669	1.092e-01
NEU1	32.991	0.26679	4.616e-01
DNAJC8	144.987	0.26672	7.182e-02
SRA1	60.8964	0.26666	1.600e-01
GGA2	50.9164	0.26658	3.355e-01
COX18	8.85302	0.26594	5.087e-01
IL15RA	19.4051	0.26578	4.530e-01		Yes
XPO6	37.1987	0.26555	3.538e-01
COG4	28.1393	0.26548	4.004e-01
TRBC2	509.903	0.26539	1.287e-01
NDUFB2	314.961	0.26534	1.535e-01
ZNF44	12.1087	0.2653	4.521e-01
ZNF197	7.72841	0.26523	5.422e-01
DROSHA	13.8817	0.26486	4.012e-01
RAPGEF1	76.2377	0.26476	4.172e-01
TRBV21-1	9.77602	0.26464	8.116e-01
CLHC1	1.51826	0.26402	8.116e-01
ZNF317	10.5473	0.26364	4.440e-01
BECN1	55.7433	0.2636	9.382e-02
BDH2	18.2289	0.26348	4.172e-01
ASB1	28.3838	0.26346	2.396e-01
PAFAH1B1	126.809	0.26317	7.594e-02
BTRC	10.2626	0.26303	4.778e-01
GDE1	29.8876	0.26258	3.424e-01
MBP	202.323	0.26237	1.376e-01
TADA3	84.9535	0.26214	1.725e-01
ZDHHC12	54.0312	0.26212	1.550e-01
TNFAIP3	211.126	0.26192	6.848e-01
ARAP2	126.429	0.26162	2.508e-01
SUPT7L	29.3153	0.2616	2.106e-01
FAM214A	42.8197	0.26157	3.854e-01
DDX23	44.6202	0.26125	1.804e-01
ZNF189	8.02322	0.26114	5.767e-01
TMEM183A	54.3187	0.26109	1.299e-01
ZFYVE16	18.8151	0.26068	5.269e-01
GSTP1	347.238	0.26062	2.186e-01
CACYBP	135.737	0.26061	3.478e-01
RBM4	17.1126	0.26032	5.002e-01
MTA2	38.7629	0.26024	3.354e-01
UTRN	117.342	0.26018	2.871e-01
HNRNPL	133.814	0.25983	2.026e-01
SELENOH	281.198	0.25956	1.036e-01
SLC43A3	16.059	0.25946	4.479e-01
LAS1L	20.0678	0.25921	3.642e-01
UHRF1BP1	6.95714	0.25896	6.388e-01
CTSW	557.702	0.25872	5.917e-01
SUPT5H	57.9333	0.2587	2.371e-01
UNC119B	5.96601	0.25865	6.248e-01
RUNDC1	11.7571	0.25862	4.991e-01
CCSER2	106.337	0.25856	2.611e-01
INTS5	6.80632	0.25836	6.210e-01
GPR180	12.6983	0.25833	5.153e-01
CLN6	6.48996	0.25821	6.388e-01
PNPT1	25.9502	0.25818	5.754e-01
TRAF3IP1	10.207	0.25801	6.169e-01
PTPN7	178.944	0.25749	2.049e-01
TM7SF3	27.2209	0.25719	3.048e-01
DENND1A	12.8937	0.25701	5.542e-01
OMA1	19.1757	0.25671	3.876e-01
OST4	504.146	0.25643	2.377e-01
DAZAP1	79.5014	0.25642	2.869e-01
LRRIQ3	2.11489	0.25605	8.067e-01
MRPL14	66.8961	0.25604	1.556e-01
SERPINB1	163.046	0.256	1.926e-01		Yes
FAF2	29.9292	0.25579	2.264e-01
DGLUCY	36.2291	0.25578	3.230e-01
AGAP2	37.8068	0.25559	3.354e-01
BABAM1	17.9528	0.25528	4.196e-01
SRCAP	14.2328	0.25504	5.433e-01
SPACA9	2.94761	0.25503	7.447e-01
TMEM9	19.1191	0.25475	4.168e-01
SAMD4B	14.0901	0.25465	5.329e-01
TNFAIP1	8.62818	0.25452	5.300e-01
MVP	93.4031	0.2543	2.931e-01
TRMT10B	16.9347	0.25426	4.802e-01
PIK3R6	4.22442	0.25413	7.729e-01
NDUFS4	40.0145	0.25412	2.815e-01
CLIC1	1035.46	0.25366	1.135e-01
DCLRE1C	21.6445	0.25366	3.784e-01
RSRC1	40.8994	0.25362	2.818e-01
ZNF30	3.51302	0.25343	7.348e-01
ZC3H15	145.475	0.25342	3.987e-02	Up in Early SARS-CoV-2
SREK1	56.6041	0.25323	1.782e-01
DCAF5	61.8102	0.25308	2.371e-01
ANKRD11	164.445	0.25283	1.855e-01
MTX3	10.2221	0.25275	6.140e-01
HIF1AN	21.8677	0.2526	3.284e-01
PARG	22.0779	0.25257	4.360e-01
BIN2	141.128	0.25252	1.583e-01
TAB1	11.3546	0.25216	5.152e-01
PFDN6	44.8085	0.25213	2.626e-01
ZNF107	23.0006	0.25198	4.683e-01
PET100	106.626	0.25185	4.662e-01
NBPF9	2.97095	0.2518	7.643e-01
SORD	4.09359	0.25174	6.488e-01
SSH1	25.6858	0.25143	4.401e-01
GBA2	19.5375	0.25136	4.500e-01
ZNF257	2.81525	0.25115	7.792e-01
TMED3	46.8876	0.25102	2.410e-01
GSR	29.8355	0.25092	4.820e-01
NPRL3	23.5764	0.25089	3.975e-01
NMUR1	6.92236	0.2507	7.830e-01
TCERG1	54.1763	0.25055	1.140e-01
RBM45	14.1676	0.25007	4.176e-01
RTN4IP1	4.28276	0.24976	6.616e-01
TMPO	86.0629	0.24963	1.472e-01
NBDY	76.9486	0.24956	2.039e-01
LASP1	87.6097	0.24932	2.467e-01
ZBED1	18.6271	0.249	4.280e-01
MAP7D1	76.5566	0.24889	3.295e-01
MYO18A	13.9207	0.24883	5.675e-01
NIPAL3	31.7795	0.24874	3.955e-01
PPP1R12A	183.549	0.2486	7.266e-02
ATAD2B	33.5041	0.24858	3.805e-01
CFLAR	189.44	0.24847	1.885e-01
LPCAT3	23.6368	0.24835	3.375e-01
DNAJB4	8.30588	0.24819	7.447e-01
XPA	46.3027	0.24808	1.578e-01
PRR13	289.909	0.24805	5.904e-02
ATXN1	57.125	0.24787	3.895e-01
WDR24	5.80918	0.24784	6.398e-01
GNG2	213.936	0.24783	2.132e-01
PSMA6	81.8128	0.24779	4.691e-01
NSD3	158.503	0.24757	8.555e-02
SON	395.998	0.24741	1.956e-01
MARK3	65.291	0.24739	2.405e-01
CLUAP1	9.59827	0.24736	5.447e-01
PTPRCAP	86.7444	0.24731	7.080e-01
NUDT7	7.39495	0.2473	6.491e-01
GCN1	21.3103	0.24714	4.169e-01
CCNG2	17.0406	0.2471	5.936e-01
ERLEC1	78.9734	0.24669	1.454e-01
SUSD3	89.2006	0.24639	5.781e-01
DNM2	103.59	0.2462	2.974e-01
NUDT21	91.0383	0.24609	1.257e-01
GTF3C3	17.7056	0.24607	4.080e-01
JMJD6	44.8978	0.24602	3.591e-01
NRDC	114.885	0.24596	1.796e-01
MGRN1	35.0452	0.24592	3.852e-01
RALA	101.194	0.24586	3.896e-01
ARSD	5.04273	0.24584	6.716e-01
RAB11FIP4	19.8175	0.24575	4.820e-01
TBC1D10C	271.747	0.24542	2.876e-01
TJAP1	12.8509	0.24541	5.131e-01
APOBEC3G	367.073	0.24535	3.672e-01
EXOC3	27.9949	0.24532	3.677e-01
DHX36	117.322	0.24519	1.115e-01
ENO1	386.365	0.245	1.336e-01
TTLL4	4.44181	0.24496	6.749e-01
ZWILCH	6.50094	0.24483	6.174e-01
MTFP1	19.5787	0.24444	5.334e-01
ZNF330	28.6218	0.24405	2.826e-01
DGKA	49.9056	0.24403	2.841e-01
GALNT11	30.5543	0.24393	3.257e-01
BRD8	27.9191	0.24378	4.011e-01
PICK1	7.11193	0.24375	6.176e-01
CDC42SE2	119.917	0.24315	1.840e-01
UBAP2L	32.1456	0.24307	2.864e-01
DCAF11	47.7403	0.24299	2.301e-01
CCP110	14.3043	0.24298	4.778e-01
WNK1	171.622	0.24257	1.982e-01
SRM	122.973	0.24248	3.686e-01
GTF2H5	52.8118	0.24243	2.926e-01
NDUFC1	136.724	0.2424	3.296e-01
TEF	1.92033	0.24231	7.985e-01
TNFSF13B	12.4731	0.24227	7.705e-01		Yes
TIMM17A	45.5172	0.24193	2.080e-01
CCDC127	18.0779	0.24193	4.603e-01
PSMC1	59.1188	0.24188	2.082e-01
NLRP2	7.31632	0.24169	7.804e-01
KIAA0319L	28.4477	0.24162	5.007e-01
FERMT3	139.608	0.2415	2.137e-01
POLD1	7.60196	0.24147	6.657e-01
MAP2K6	13.4082	0.24122	5.600e-01
YWHAE	99.8054	0.24114	2.300e-01
C2orf49	23.5781	0.24106	4.155e-01
WDR37	26.9654	0.24074	4.254e-01
FAM13A	3.20937	0.24054	8.145e-01
ZNF761	6.11222	0.24029	6.368e-01
RANBP3	26.2683	0.24012	3.027e-01
ZNF839	7.23865	0.23984	6.660e-01
THTPA	8.46724	0.23982	5.577e-01
LSM11	3.6329	0.23981	7.307e-01
ZNF721	38.9518	0.23967	2.742e-01
C1orf112	3.16998	0.23938	7.395e-01
SHISAL2A	18.7073	0.23936	5.393e-01
DDX1	24.6954	0.23935	3.642e-01
SOX13	1.86615	0.23933	8.741e-01
SLFN5	258.384	0.23916	3.936e-01
COPB1	52.0243	0.23914	2.925e-01
HSBP1	84.0816	0.23903	1.786e-01
ZNF777	5.25092	0.23843	7.294e-01
KIAA0895L	3.14881	0.2384	7.623e-01
BCL11B	86.4945	0.23837	3.626e-01
FBXW11	29.8665	0.23835	3.587e-01
ACOT8	32.4648	0.23829	3.408e-01
PCBD1	52.1401	0.23811	3.598e-01
TMEM189	10.3531	0.23792	5.615e-01
DBT	9.21326	0.23779	5.619e-01
VRK1	24.768	0.23734	3.239e-01
PMM2	18.9106	0.2373	4.438e-01
TRAPPC10	77.9432	0.23723	4.892e-01
SMARCB1	54.7024	0.23721	2.330e-01
C3orf14	11.8628	0.23716	7.041e-01
INTS7	12.577	0.23692	5.096e-01
TXLNA	29.6819	0.23668	4.037e-01
TBC1D22B	7.75943	0.23666	5.892e-01
NLRX1	8.48841	0.23641	6.270e-01
DHX30	41.9809	0.23546	1.981e-01
CSK	217.347	0.23526	2.427e-01
NUB1	79.8589	0.23506	2.857e-01
PPP4R2	86.5131	0.23482	7.885e-02
HPF1	35.2227	0.23459	3.077e-01
SEC61G	199.991	0.23431	3.858e-01
NDUFAF8	72.9282	0.23431	2.416e-01
NDUFA6	191.411	0.23429	2.177e-01
ZNF605	8.89509	0.23424	5.693e-01
NECAB3	6.57171	0.23412	6.705e-01
CYBC1	92.5882	0.23403	2.901e-01
PCYOX1L	7.59536	0.2339	6.233e-01		Yes
CBX6	30.6761	0.23389	4.257e-01
BZW2	24.6241	0.23374	3.407e-01
HSPB11	95.938	0.23371	2.238e-01
MITD1	49.1676	0.23369	2.882e-01
KANSL3	21.4412	0.23361	4.401e-01
LAMTOR2	94.3218	0.23359	1.467e-01
DPP9	27.3519	0.23347	4.310e-01
RAB12	11.6305	0.23326	7.525e-01
NPIPA1	3.14827	0.23325	7.646e-01
SLA	147.408	0.23313	4.521e-01
SEC23IP	24.7668	0.23305	2.752e-01
DHRS4L2	16.9761	0.2329	5.921e-01		Yes
TRPT1	41.8655	0.23281	3.006e-01
PSME1	703.595	0.23278	1.496e-01
BCAT1	5.93046	0.23273	7.680e-01
TMEM206	15.6621	0.23262	4.566e-01
UQCRC1	92.6461	0.23259	1.363e-01
RPP14	8.24593	0.23243	5.797e-01
RARS	25.1477	0.23238	3.740e-01
SEC24C	33.1364	0.2323	3.998e-01
USP36	41.4647	0.232	5.041e-01
PHYKPL	109.202	0.23196	3.696e-01
CLIP2	2.77347	0.23194	8.246e-01
TNRC18	22.4866	0.23193	5.972e-01
STOML2	65.3017	0.23175	2.153e-01
ABCC10	14.7048	0.2317	5.512e-01
ITPR2	46.4483	0.23157	3.696e-01
RUNX2	47.3923	0.23156	5.646e-01
HYOU1	35.4766	0.23143	4.883e-01
DIP2B	17.1256	0.23141	5.342e-01
PLEKHN1	3.74516	0.23105	7.802e-01
FKRP	2.75704	0.23076	7.661e-01		Yes
TMPRSS3	2.75145	0.23072	8.069e-01
CYBA	1292.34	0.23065	7.711e-02
CPOX	12.2242	0.23063	5.785e-01
CRCP	13.0937	0.23042	5.488e-01
CPD	56.0174	0.2304	5.352e-01
UCP2	245.037	0.23017	4.939e-01
ZNHIT1	132.691	0.23016	1.698e-01
NFATC2	158.918	0.22999	2.604e-01
GPR171	114.441	0.22984	6.278e-01
HMGN1	293.108	0.22949	1.469e-01
NRBP1	80.7778	0.22898	1.294e-01
CHAC2	6.16064	0.22881	6.572e-01
ZCRB1	62.7556	0.22881	2.661e-01
MRPL16	60.206	0.22879	2.418e-01
KLHL12	13.6543	0.22869	4.826e-01
LIG4	10.7682	0.22867	5.689e-01
RDX	31.7489	0.22857	3.432e-01
INPP1	14.8352	0.22844	5.343e-01
ZBED4	18.0029	0.22841	5.978e-01
NDUFB7	167.752	0.22837	1.548e-01
ATP5MC1	100.405	0.22777	2.612e-01
USP3	71.1564	0.22751	1.801e-01
SPICE1	9.21498	0.22744	6.240e-01
CCDC88C	101.045	0.22741	2.232e-01
TRIM38	60.1279	0.22725	3.312e-01
TNS4	2.42329	0.22709	7.934e-01
EIF2B3	19.6806	0.22707	3.625e-01
RAB30	7.13728	0.22706	6.693e-01
PECR	11.7307	0.22688	5.474e-01
CD82	130.09	0.22676	5.617e-01
SNX9	45.5139	0.22671	7.265e-01
MBD3	18.7511	0.22666	5.892e-01
ZNF724	1.88574	0.22665	7.965e-01
SNX8	7.54763	0.22654	6.416e-01
RABGAP1L	101.865	0.22643	2.231e-01
SH3BP5L	9.13302	0.22637	6.218e-01
BCL9	2.77517	0.22626	7.620e-01
WDR18	35.2775	0.22619	3.909e-01
SURF4	117.285	0.2261	2.481e-01
LBR	133.921	0.22584	2.585e-01
PLD6	3.58516	0.22546	7.649e-01
DBNDD2	4.79995	0.22523	8.035e-01
CNOT6	21.3245	0.22521	5.447e-01
UBA1	58.2286	0.22472	3.171e-01
FRMD4B	45.9085	0.22443	7.015e-01
FBXW2	36.6892	0.2244	2.212e-01
ATP6V1C1	22.5951	0.22416	3.802e-01
BRWD3	19.6045	0.22412	5.071e-01
IWS1	53.1419	0.22402	2.116e-01
FAM210A	19.643	0.22331	4.200e-01
CKLF	234.87	0.22307	5.622e-01		Yes
ATP5F1A	180.288	0.22306	1.179e-01
TECPR1	16.6196	0.2228	5.548e-01
MED29	34.6733	0.2228	2.801e-01
LIG3	13.554	0.22256	5.129e-01
MED28	52.9192	0.22247	2.452e-01
IBTK	35.9834	0.2222	3.013e-01
CASTOR2	14.2346	0.22218	7.623e-01
ATE1	29.6454	0.22214	3.879e-01
WWC3	16.7895	0.22211	5.750e-01
RASGEF1A	6.94082	0.2221	7.536e-01
ACAA1	56.1497	0.22204	2.729e-01
IGBP1	97.7077	0.22169	2.876e-01
UBN1	74.7537	0.22163	2.615e-01
WAS	186.314	0.2216	1.729e-01
RB1CC1	70.4575	0.22107	2.596e-01
APBA3	31.5082	0.22098	4.738e-01
NOTCH2NL	2.71332	0.22082	8.169e-01
DNAJC18	5.2002	0.22077	7.061e-01
EXOSC7	34.9582	0.22074	3.505e-01
SEC23B	32.9539	0.22063	3.195e-01
GLRX2	25.8	0.22036	4.329e-01
TIPIN	9.28622	0.22022	6.116e-01
U2AF1L4	28.1582	0.22009	4.883e-01
SMARCA4	47.8351	0.22009	3.637e-01
H2AFY	109.843	0.21986	1.246e-01
TRIP12	78.5796	0.21947	3.286e-01
RNF26	8.52514	0.21924	6.033e-01
BAX	248.044	0.21921	2.076e-01
PRPF40B	3.33767	0.21916	7.576e-01
CCDC14	28.9362	0.21907	4.271e-01
KIAA0753	9.14728	0.21906	6.489e-01
MXRA7	65.3778	0.21883	7.242e-01
LARP7	63.7254	0.2188	1.957e-01
NOP2	10.9774	0.21876	6.351e-01
CSNK1D	66.4464	0.21872	3.929e-01
CCDC18	13.3606	0.21864	5.373e-01
ARIH2OS	7.23697	0.21864	6.648e-01
ULK1	11.762	0.2185	6.980e-01
PTPN1	110.856	0.21838	2.687e-01
EIF2B2	27.8057	0.21807	3.700e-01
ABL2	9.71816	0.21798	6.556e-01
DCP2	76.1396	0.21758	2.615e-01
ATXN7L1	16.1816	0.21745	5.404e-01
SZRD1	69.5814	0.21745	1.698e-01
NR2C1	16.691	0.2174	5.223e-01
BPNT1	11.3862	0.21733	5.554e-01
MTFR2	1.25556	0.21731	8.379e-01
IL16	142.152	0.21708	3.401e-01		Yes
ZBTB37	8.83557	0.21697	6.512e-01
NISCH	21.97	0.21688	5.042e-01
CIAPIN1	27.4234	0.21679	3.248e-01
PTPN11	67.8473	0.21677	3.167e-01
KANK3	2.94985	0.21673	8.216e-01
ATMIN	24.4604	0.21649	5.325e-01
TCIRG1	81.0962	0.21649	5.137e-01
FOXN2	54.1109	0.21648	2.561e-01
TMEM63B	7.1364	0.21646	6.551e-01
UHRF2	40.8763	0.21631	4.943e-01
ITGB7	116.199	0.21624	4.647e-01
MYPOP	11.5107	0.21596	6.138e-01
DNTTIP2	77.5175	0.21594	2.385e-01
UTP14A	19.7044	0.21594	4.213e-01
B3GNT2	57.9524	0.21568	3.957e-01
ITGA5	24.5456	0.21546	6.542e-01
ARNTL2	2.83032	0.21541	8.247e-01
IPO11	9.09463	0.21503	6.153e-01
STRN3	23.048	0.21493	5.675e-01
ZNF587B	1.77656	0.21492	8.163e-01
ARID1A	69.1436	0.21492	3.623e-01
RILPL2	59.8898	0.21476	4.087e-01
KLF2	179.586	0.21465	8.054e-01
C19orf12	41.4993	0.21416	3.434e-01
DCPS	43.3259	0.21389	3.541e-01
GEMIN8	12.5991	0.21369	5.469e-01
CSF1	44.8943	0.21344	7.332e-01		Yes
SNX5	76.8903	0.21338	1.865e-01
METTL6	11.5798	0.21318	5.582e-01
HAUS3	36.1731	0.21314	5.783e-01
COA5	43.8444	0.21301	3.615e-01
GTPBP8	30.4556	0.21293	4.245e-01
ADGRE2	5.18875	0.21291	8.993e-01
HIST1H2AK	8.29737	0.21289	7.653e-01
RIN3	45.0358	0.21279	4.989e-01
CLN3	11.3184	0.21276	5.872e-01
MEN1	15.497	0.21259	5.599e-01
DGKH	12.6059	0.21251	6.684e-01
MBTPS2	5.49451	0.21244	6.956e-01
CHUK	14.8202	0.21237	4.885e-01
GGACT	9.27548	0.2122	6.643e-01
FMC1	15.9611	0.21219	6.343e-01
NADSYN1	41.1846	0.21179	3.626e-01
TPP1	56.229	0.21169	3.142e-01
CEBPZ	77.3979	0.21169	4.761e-01
SUCLG2	41.4445	0.21159	3.493e-01
PLEKHM1	23.6862	0.21158	5.301e-01
ABCG1	39.6252	0.21156	7.213e-01
VPS35L	19.5595	0.21117	4.531e-01
USP35	5.37696	0.21092	7.529e-01
AZI2	48.0876	0.2108	3.666e-01
RBM17	120.24	0.21072	8.779e-02
ZNF93	3.1777	0.21045	7.602e-01
MIEN1	136.337	0.21044	1.382e-01
TRAPPC12	27.8203	0.21043	4.653e-01
DHDDS	14.8539	0.21023	5.086e-01
COPE	129.704	0.2102	3.056e-01
DCTN1	42.3271	0.21011	4.679e-01
SHISA5	199.604	0.21005	2.546e-01
DIS3L	17.5077	0.21004	4.966e-01
ULK2	5.88744	0.2099	7.663e-01
ESRRA	20.4576	0.20978	6.169e-01
GTF2IRD2B	9.62439	0.20968	6.793e-01
LRSAM1	11.1702	0.20951	5.939e-01
CORO1B	102.297	0.20937	5.235e-01
MRPS25	37.3264	0.20933	3.380e-01
ZNF628	4.19792	0.2093	7.608e-01
INVS	12.2837	0.2092	5.796e-01
DLGAP4	25.0187	0.20919	4.566e-01
ARPC5L	232.022	0.20892	2.150e-01
UBE2T	10.3714	0.20888	6.734e-01
BIVM	7.30734	0.20865	6.937e-01
PSMB6	183.756	0.20856	1.657e-01
DHX34	5.29088	0.20806	7.069e-01
GSS	35.4177	0.20798	3.386e-01
CTPS1	12.7155	0.20789	5.767e-01
UBE2K	62.3854	0.20779	2.140e-01
HIGD1A	7.66849	0.20765	6.384e-01
CFAP44	1.80773	0.20764	8.367e-01
CCNF	4.50644	0.20761	7.447e-01
TCF25	180.141	0.20752	3.164e-01
LRRC42	11.9754	0.20737	5.850e-01
POLR1B	12.2106	0.20726	5.512e-01
UBE2Q2	46.5508	0.20713	3.912e-01
RNF215	2.9185	0.20699	8.242e-01
GTF3C5	21.8221	0.2065	4.129e-01
PXMP4	11.2955	0.2065	5.388e-01
GPHN	13.5243	0.20648	6.772e-01
ADAT1	17.3435	0.20647	5.825e-01
TRERF1	28.9752	0.20626	5.889e-01
C3orf38	29.9716	0.20621	3.248e-01
SLC35F2	6.62	0.20612	6.852e-01
OGDH	41.8309	0.20579	3.786e-01
CLCN3	29.3385	0.20575	4.401e-01
EMC10	56.4263	0.20569	2.378e-01		Yes
KDELC1	3.27196	0.20568	8.112e-01
SMC2	21.8072	0.20562	5.279e-01
NOB1	41.8352	0.2055	3.822e-01
PRKD2	48.928	0.20543	4.632e-01
ABHD17C	5.68382	0.2053	7.837e-01
IKZF1	246.025	0.20522	2.958e-01
LRRC41	21.3686	0.20521	4.604e-01
TMEM41A	17.6623	0.20496	5.262e-01
RFC1	82.8182	0.20489	2.041e-01
SNAP23	41.3441	0.20481	3.245e-01
FAM129A	130.182	0.20476	5.751e-01
VMA21	53.2884	0.2047	3.625e-01
DNAJC14	11.058	0.20467	5.861e-01
KAT6A	58.7747	0.20434	4.331e-01
VPS26B	59.8887	0.20421	3.354e-01
LIN54	17.5212	0.20419	4.980e-01
NSD2	31.1056	0.2038	5.785e-01
ATP5PO	16.3601	0.20369	6.083e-01
BRPF1	20.5466	0.20367	5.447e-01
ZCCHC9	24.1827	0.20357	4.670e-01
TMEM94	14.4794	0.20328	6.249e-01
LLGL1	5.74889	0.20284	7.419e-01
ADIPOR2	31.6014	0.20278	3.981e-01
GNL3L	14.1905	0.20278	5.910e-01
POLR2H	43.9834	0.2027	2.802e-01
VPS13A	52.0843	0.20268	3.948e-01
ORC2	17.8718	0.20238	4.589e-01
IGFLR1	21.1847	0.20225	6.226e-01
RNF135	13.5156	0.20219	6.270e-01
ZC3H18	45.9638	0.20203	4.438e-01
PDE6B	8.32577	0.20196	6.885e-01
ELP6	29.616	0.20187	4.175e-01
PDE4B	94.9197	0.20163	6.290e-01
PTBP1	75.1271	0.2016	2.692e-01
WDR82	83.3658	0.20125	1.970e-01
LAT	266.3	0.20123	3.912e-01
HPS1	78.0275	0.20112	2.289e-01
GNG5	354.122	0.20106	2.282e-01
EXOC6B	5.33113	0.20089	7.515e-01
CTR9	66.9839	0.20062	2.406e-01
FAM104B	17.4586	0.2004	6.222e-01
B4GALT4	14.2484	0.2002	6.547e-01
VPS50	13.385	0.2002	5.630e-01
NUDT9	14.9627	0.2001	5.542e-01
SLC35F6	13.1266	0.19993	5.554e-01
TET2	27.1224	0.19986	5.946e-01
COA1	46.8148	0.19978	4.412e-01
CTBP1	87.9397	0.19975	5.544e-01
SCRN2	25.5111	0.19946	5.672e-01
IQGAP2	135.346	0.19936	4.219e-01
PPM1A	29.2716	0.19935	3.920e-01
DDA1	43.2514	0.1992	2.977e-01
RRNAD1	11.0112	0.19874	6.014e-01
FADD	37.8265	0.19863	4.310e-01
HES6	6.17387	0.19861	7.736e-01
MSL2	26.5346	0.19859	5.847e-01
TRUB2	20.0477	0.19838	4.837e-01
TRIM66	5.59726	0.19838	7.743e-01
MAP3K4	35.8579	0.19834	4.257e-01
PREP	32.6103	0.19829	3.992e-01
KIF2A	144.007	0.19825	2.461e-01
TOR1A	46.464	0.19813	4.248e-01
NFATC1	18.8681	0.19788	6.052e-01
MRPS15	73.4808	0.19788	2.723e-01
CHMP2A	107.689	0.19785	2.584e-01
MTFMT	14.8315	0.19768	5.334e-01
HOXB7	2.59712	0.19767	8.027e-01
MTMR2	17.5237	0.19753	5.355e-01
MED16	33.2803	0.19726	5.772e-01
PARVG	93.1432	0.19725	3.517e-01
PIGX	19.7405	0.19724	4.967e-01
UBE2R2	26.7416	0.19703	4.813e-01
HCLS1	337.807	0.19699	1.326e-01
PPCDC	9.08882	0.19681	6.377e-01
POLR2F	86.1566	0.19663	2.450e-01
ZNF431	26.5656	0.19657	5.107e-01
C18orf21	25.7614	0.19636	4.606e-01
ZNF738	10.6803	0.19616	6.189e-01
C12orf73	14.176	0.19608	6.002e-01
CD3EAP	4.32499	0.19593	7.636e-01
GOLGA2	41.1787	0.19584	3.387e-01
PSENEN	28.9613	0.19521	5.836e-01
EHD1	63.851	0.19517	3.514e-01
MGAT1	104.249	0.19489	2.670e-01
GATB	5.70671	0.19486	7.033e-01
TRAPPC1	282.592	0.19483	1.556e-01
STRN4	15.5125	0.19477	6.546e-01
IPO9	22.6789	0.19455	5.068e-01
NSUN6	12.821	0.19435	6.230e-01
TERF2IP	234.224	0.19434	1.183e-01
AP1G1	39.5157	0.19424	4.280e-01
CDC23	17.5255	0.19422	4.757e-01
SET	329.124	0.19418	1.785e-01
STX16	31.1811	0.19411	5.577e-01
IL12RB1	41.6781	0.19406	5.036e-01
MAP2K7	24.9588	0.19397	5.269e-01
ZNF594	4.95074	0.19387	7.576e-01
STARD5	2.82768	0.19386	8.095e-01
HDAC3	36.4514	0.19377	3.225e-01
RBMX2	31.1296	0.19362	3.912e-01
SGMS1	40.6742	0.19352	5.304e-01
TOP3B	9.60545	0.19344	6.602e-01
MRPS18C	71.3042	0.19337	4.127e-01
SAFB	71.6294	0.19337	2.555e-01
SCAMP2	129.254	0.19323	1.675e-01
HDGF	58.526	0.19305	4.077e-01		Yes
TWISTNB	30.2079	0.19301	4.541e-01
SLC4A1AP	39.3783	0.19279	3.135e-01
ZNF816	4.48469	0.19272	7.649e-01
PSMD9	49.4187	0.19262	4.663e-01
ZNF507	19.3628	0.19252	5.488e-01
SUPT6H	49.77	0.19246	3.681e-01
SART1	34.0277	0.19236	4.444e-01
PCSK7	71.3169	0.19229	4.634e-01
CMAS	31.1732	0.19216	3.656e-01
CDKAL1	13.518	0.19205	6.130e-01
ZSCAN26	8.9157	0.19189	6.508e-01
STRBP	32.9831	0.19181	5.875e-01
ZER1	16.3193	0.19168	6.222e-01
NCOR1	228.547	0.19154	1.990e-01
SNHG19	2.34809	0.19152	8.575e-01
AP3D1	52.0344	0.19148	4.169e-01
NIPA1	14.7444	0.19142	5.755e-01
SEPT6	205.044	0.19101	2.132e-01
GPR19	1.64726	0.19023	8.441e-01
YTHDC1	110.589	0.19008	3.688e-01
SETD5	61.9089	0.19001	3.889e-01
RFESD	2.98434	0.18993	8.003e-01
DDX19B	4.46665	0.18964	7.623e-01
FRAT2	16.5501	0.1894	6.743e-01
ZNF283	2.9489	0.18934	8.017e-01
PPFIA1	34.9479	0.18932	4.670e-01
SPAG7	76.4822	0.18921	2.885e-01
PTPN2	76.6813	0.18906	2.630e-01
CIAO1	69.0747	0.18863	2.612e-01
SLTM	132.823	0.18859	1.456e-01
BIK	5.06083	0.18847	7.670e-01
OXCT1	32.3663	0.18844	4.344e-01
CHCHD1	56.566	0.18844	4.097e-01
HEATR5A	4.07264	0.18823	7.865e-01
C3orf33	1.67038	0.18822	8.734e-01		Yes
HIST1H4H	5.46593	0.18805	7.499e-01
GLMN	25.9487	0.18797	4.980e-01
DEF8	18.8411	0.18792	5.590e-01
RIOK3	72.6557	0.18778	3.227e-01
IRAK1	32.9237	0.18768	6.247e-01
MYO1G	109.07	0.18758	4.900e-01
MZT2B	279.544	0.18754	3.681e-01
MOCS2	27.4979	0.18736	4.891e-01
TES	89.7817	0.18717	3.007e-01
MKL2	9.16294	0.18709	6.975e-01
ATF7	16.0754	0.18683	5.833e-01
ZNF551	4.29591	0.18656	7.639e-01
HEATR9	1.62999	0.18625	8.575e-01
SPG7	55.6302	0.1862	4.341e-01
RBM6	66.6822	0.18609	3.714e-01
VCP	178.679	0.18609	1.739e-01
SYMPK	24.2956	0.18584	5.508e-01
REV1	24.657	0.18567	5.152e-01
XRN1	109.768	0.18535	4.590e-01
RPUSD3	38.7154	0.18531	3.874e-01
KNSTRN	4.17026	0.18499	7.733e-01
GPBP1	126.416	0.18494	3.460e-01
ATF7IP	108.939	0.18492	4.631e-01
CDK11A	35.176	0.1849	6.003e-01
MALT1	64.3659	0.18489	5.433e-01
RNPEP	29.4855	0.18485	5.235e-01		Yes
FOXO4	3.68645	0.18482	7.969e-01
LEMD3	30.8675	0.18472	4.897e-01
SSSCA1	50.4125	0.18458	4.043e-01
GALNS	11.811	0.18454	6.328e-01
PITPNM1	26.8835	0.18419	5.872e-01
DDX52	29.7048	0.18416	4.507e-01
TCF20	14.879	0.18416	6.514e-01
FTSJ3	25.6186	0.18396	5.014e-01
PARP2	7.12255	0.18377	6.788e-01
TMEM201	2.6877	0.18374	8.319e-01
PROSER1	20.5725	0.18367	5.435e-01
ZNF845	5.51452	0.18353	7.427e-01
PIK3AP1	34.9633	0.18344	6.880e-01
ZC3H13	77.9849	0.18325	3.315e-01
JOSD1	28.9396	0.18292	6.931e-01
BTBD11	3.95214	0.18284	8.467e-01
CHMP4B	51.728	0.18275	5.796e-01
CENPQ	5.76843	0.18267	7.648e-01
STAMBP	38.0799	0.18249	3.697e-01
PPIH	48.3926	0.18246	4.826e-01
RBM41	12.9901	0.18244	5.763e-01
IKBIP	42.0736	0.18239	4.750e-01
CAMKMT	12.5409	0.18204	6.008e-01
CLIP1	60.0619	0.18189	4.589e-01
NBPF19	28.614	0.18186	6.703e-01
GPX7	23.4456	0.18175	6.497e-01		Yes
TOMM34	12.197	0.18172	6.290e-01
MUC20-OT1	38.6159	0.18165	6.113e-01
CIPC	3.81342	0.18142	7.770e-01
EHHADH	2.58808	0.18139	8.391e-01
TOP2B	43.0474	0.18135	5.278e-01
ZNF80	3.45854	0.18096	8.878e-01
CCDC6	35.6177	0.18094	6.598e-01
LCLAT1	11.9086	0.18092	6.546e-01
MPRIP	37.7488	0.18086	5.889e-01
ZNF564	4.11979	0.18076	8.041e-01
SMG7	38.9034	0.18051	4.271e-01
FUBP3	16.4906	0.18048	5.685e-01
H3F3A	866.204	0.18029	1.924e-01
FAM173A	73.6253	0.18023	5.107e-01
VTI1B	62.9577	0.1802	3.163e-01
PRKAR1A	135.078	0.17999	3.043e-01
NCAPD3	18.9015	0.17999	5.324e-01
PPP1CA	403.931	0.17991	2.440e-01
TRAPPC5	7.03741	0.17984	8.046e-01
C14orf93	5.70278	0.17982	7.468e-01		Yes
KIF27	2.33201	0.17978	8.373e-01
RPAP2	51.8702	0.17971	4.469e-01
COIL	36.6082	0.17961	4.198e-01
CEP63	26.1139	0.17958	4.380e-01
DNMBP	2.64679	0.17953	8.342e-01
DIS3L2	14.5568	0.17937	6.023e-01
SLC35B2	28.7602	0.17909	4.778e-01
PHF14	60.3064	0.17907	3.914e-01
OCEL1	24.6826	0.17898	5.068e-01
TCEANC2	11.1419	0.17882	6.479e-01
DNAH1	4.90817	0.17877	7.932e-01
DERA	16.8034	0.17874	5.971e-01
MRPS7	71.1593	0.17847	2.938e-01
ERVK3-1	12.6214	0.17841	6.805e-01
ETV2	4.69188	0.1784	7.965e-01
PRRC2C	346.775	0.17818	1.600e-01
FN3KRP	25.0099	0.17807	6.510e-01
PRPF40A	129.088	0.17796	1.084e-01
ALDH18A1	17.409	0.17788	5.710e-01
ZNF273	6.76624	0.1777	7.074e-01
NDUFB5	68.0026	0.17757	4.688e-01
PSMD1	53.7561	0.17729	3.150e-01
FAM216A	4.68505	0.17729	7.718e-01
THYN1	67.7353	0.17726	4.043e-01
ZNF79	7.7061	0.17676	7.208e-01
ATP5MD	273.764	0.17675	5.577e-01
CSTF2	17.5061	0.17675	5.670e-01
RNPC3	38.5631	0.1767	4.852e-01
NFE2L1	19.3075	0.17666	6.090e-01
COPA	58.133	0.17643	4.123e-01		Yes
PRR5L	15.4659	0.1764	8.216e-01
SNX20	45.5403	0.17636	4.837e-01
TALDO1	149.527	0.17635	2.885e-01
ABHD14B	89.9046	0.17634	4.749e-01
RNF167	161.236	0.1763	4.412e-01
MED13L	22.3167	0.17596	6.308e-01
TRBV18	17.5382	0.17594	8.740e-01
REST	124.288	0.17592	2.075e-01
GPATCH3	14.3737	0.17588	5.957e-01
PAXX	321.942	0.17583	2.973e-01
ZNF480	19.7683	0.17567	5.767e-01
AMBRA1	18.3364	0.17552	6.420e-01
SARNP	4.27456	0.17549	8.414e-01
DDX50	46.805	0.17538	4.588e-01
ENTPD7	2.50947	0.17536	8.354e-01
FBXL6	25.3972	0.17527	6.984e-01
IDE	13.8611	0.17526	6.140e-01		Yes
PCSK1N	4.83697	0.17507	8.794e-01		Yes
KDM4B	17.5119	0.17483	6.529e-01
SEMA4B	5.57525	0.17474	7.561e-01
VPS36	95.1134	0.17435	3.386e-01
SPEN	66.874	0.17429	4.754e-01
OTUD7A	3.3216	0.17422	8.552e-01
EIF4G1	86.6642	0.1742	4.479e-01
FRMD8	17.5302	0.1741	6.102e-01
ZCWPW1	3.72719	0.17395	8.210e-01
MTOR	21.3363	0.17391	6.240e-01
ZNHIT6	18.7325	0.17384	6.033e-01
NFKB2	37.7306	0.1737	7.679e-01
CCND3	218.729	0.17365	4.669e-01
STK36	1.60641	0.17362	8.513e-01
ZNF626	3.63391	0.17353	8.367e-01
MYD88	53.7341	0.17336	4.662e-01
CARD8	54.5677	0.17319	4.027e-01
MECP2	51.041	0.17277	4.539e-01
TRIP6	4.55988	0.17277	8.170e-01
CNTROB	4.6682	0.17242	7.864e-01
DTX2	25.1419	0.17236	5.971e-01
USP5	19.9965	0.17234	5.444e-01
PRR14	35.2429	0.17225	5.059e-01
RGS19	117.237	0.17224	4.404e-01
NSUN3	11.6804	0.17214	6.526e-01
SRRT	71.3338	0.17206	5.006e-01
IGF2R	95.3301	0.17204	5.380e-01
RAB1B	127.616	0.17198	3.150e-01
GIGYF2	41.53	0.17188	4.757e-01
UBA6	36.5282	0.17186	4.983e-01
CSGALNACT2	40.5589	0.17182	5.055e-01
B4GALT3	47.3838	0.17169	4.315e-01
TRIM69	39.4554	0.17147	5.621e-01
GOLGA4	117.725	0.17123	3.698e-01
PRPF38B	135.594	0.17114	2.002e-01
HSPE1	158.165	0.17111	7.068e-01
CEP250	34.8958	0.17102	5.763e-01
ICAM3	231.61	0.17096	3.938e-01
RBM15	19.9031	0.1708	6.176e-01
F8	5.76006	0.17079	7.692e-01		Yes
CCAR1	75.2294	0.17077	3.486e-01
RBM22	51.8247	0.17067	2.741e-01
SYTL2	101.685	0.17047	6.153e-01
ATP6V0E2	71.0121	0.17042	5.840e-01
EIF4ENIF1	14.7962	0.17015	6.019e-01
GOPC	67.4663	0.17007	3.070e-01
PEX19	14.2701	0.16997	5.856e-01
NSMCE2	21.7892	0.16984	5.392e-01
PUS10	7.27729	0.16974	7.109e-01
MYO9B	113.752	0.1697	5.479e-01
SPATA2	6.44965	0.16968	7.356e-01
TRMT12	7.11701	0.16957	7.422e-01
SLC26A6	7.36128	0.16954	7.352e-01
MRPL15	29.2193	0.16941	5.361e-01
HSPA1A	176.081	0.16932	8.765e-01
EID1	238.309	0.16917	2.438e-01
LARP1	43.6731	0.16901	5.586e-01
OPTN	168.954	0.16898	4.026e-01
PBX2	16.3669	0.16885	6.551e-01
EIPR1	24.737	0.16878	5.208e-01
NAA25	15.9047	0.16842	6.328e-01
CYB5D2	6.20541	0.1683	7.526e-01		Yes
SLC16A3	46.6097	0.16821	6.384e-01
UNC13D	44.2042	0.16819	5.531e-01
LRBA	69.3893	0.16814	4.616e-01
NEURL4	3.02469	0.16809	8.318e-01
ITGAX	10.3627	0.16803	8.724e-01
BCL2L13	20.2319	0.16793	5.427e-01
HELZ	78.55	0.1679	4.568e-01
PNKD	80.6581	0.16782	4.081e-01
HGH1	13.6333	0.16778	6.912e-01
POLL	14.7459	0.16764	6.167e-01
VPS52	14.5315	0.16763	6.365e-01
RFT1	9.00461	0.16757	6.770e-01
EXOSC9	34.7002	0.16751	4.893e-01
KLHL18	14.9497	0.16736	6.064e-01
AFF1	42.7464	0.16722	5.613e-01
GPATCH8	57.5732	0.16714	5.185e-01
RIC8B	10.7705	0.16693	6.682e-01
ASB7	14.0219	0.16666	6.386e-01
KPNB1	127.574	0.16654	2.895e-01
PTPN18	61.7743	0.16634	4.198e-01
DAPK3	21.096	0.16623	5.855e-01
DRAP1	413.104	0.16614	3.698e-01
GSE1	19.8193	0.16595	6.827e-01
ENSA	134.329	0.16585	2.137e-01
TATDN3	13.9924	0.16577	6.764e-01
DCTN5	25.6832	0.16571	5.512e-01
MDP1	8.93222	0.16562	7.288e-01
MYO15B	3.78357	0.16559	8.922e-01
FAAP24	2.11714	0.16526	8.379e-01
INPP5A	3.2538	0.16526	8.625e-01
RETSAT	11.4386	0.16518	6.918e-01
FOSB	18.0823	0.16499	9.026e-01
CENPB	35.4776	0.16498	6.930e-01
PRDX5	237.961	0.16496	2.750e-01
SESTD1	4.45788	0.16477	8.732e-01
TFAM	55.6777	0.16468	4.448e-01
CLTA	169.723	0.16441	2.765e-01
ABHD4	7.47817	0.16429	7.421e-01
ZNF337	10.9902	0.16426	6.882e-01
MRPS16	60.4596	0.16419	3.366e-01
RMRP	4.72058	0.16414	8.589e-01
ASCC1	18.3781	0.16411	6.382e-01
RPA3	68.0469	0.16409	4.952e-01
TARBP2	17.6823	0.16404	5.691e-01
PSMD4	113.864	0.16397	1.986e-01
PTGER2	84.1645	0.16352	6.989e-01
C19orf48	14.6363	0.16329	7.080e-01
CLSTN1	48.3806	0.16311	4.970e-01
MRPL46	32.4091	0.16308	5.041e-01
PPIL2	31.3834	0.16303	5.055e-01
CTIF	1.87773	0.16273	8.780e-01
AKAP13	231.147	0.16271	4.224e-01
MTHFR	16.3089	0.16262	6.577e-01
PACSIN2	17.46	0.1625	6.275e-01
ICAM2	31.6845	0.16249	8.122e-01
PLEKHB1	7.20331	0.16247	7.830e-01
HEXDC	41.7823	0.16183	6.406e-01
HDDC2	62.13	0.1617	4.616e-01
IFT22	7.97991	0.16166	7.415e-01
ALAD	13.7742	0.16127	6.389e-01
ARPC4	39.661	0.16082	5.754e-01
PGAM1	212.065	0.16081	4.334e-01
USF2	54.9928	0.16071	5.769e-01
PLA2G12A	15.9964	0.16071	6.286e-01		Yes
MTF1	17.4642	0.16065	6.194e-01
METTL14	26.3222	0.16051	5.124e-01
RYBP	16.9984	0.16004	7.204e-01
USP40	4.33964	0.15983	7.911e-01
NXT2	6.90501	0.15976	7.511e-01
HDAC1	99.9531	0.1597	4.412e-01
AHSA1	58.7799	0.15965	5.785e-01
CD55	85.9464	0.15954	7.752e-01		Yes
UIMC1	29.7293	0.15949	4.830e-01
BAZ2A	69.9137	0.15938	4.572e-01
RTF1	104.547	0.15935	3.836e-01
SUPT16H	78.8345	0.15932	3.536e-01
ATP5MC2	804.956	0.15894	3.461e-01
PWWP2A	32.6023	0.15854	5.706e-01
TIMM23B	7.91576	0.15853	7.495e-01
MVB12B	28.3041	0.15846	7.233e-01
NONO	115.353	0.15813	2.975e-01
JAK1	402.738	0.15773	2.462e-01
WDR7	15.916	0.15769	6.591e-01
ARMC6	20.4205	0.15759	6.410e-01
CPSF6	43.5412	0.15752	4.686e-01
TRAV20	20.0641	0.15749	9.020e-01
AP1S1	36.0776	0.15746	6.254e-01
TSPAN32	22.5184	0.15734	7.709e-01
CNOT6L	91.635	0.15732	6.500e-01
RBM19	18.2263	0.15707	6.587e-01
FAM133B	64.629	0.15689	4.883e-01
AP3B1	52.3261	0.15687	4.333e-01
ALS2	5.78284	0.1567	7.679e-01
AIMP2	20.6498	0.15666	6.140e-01
MGME1	18.0776	0.15653	6.350e-01
NAA10	17.5572	0.15651	6.420e-01
CXCR6	328.88	0.15618	7.041e-01
GLA	11.0134	0.15606	7.182e-01
CDK11B	30.8185	0.15601	5.582e-01
GABBR1	2.32324	0.15594	8.881e-01
METTL8	12.4137	0.15588	6.931e-01
LRRC59	38.192	0.15583	5.247e-01
CEP128	8.07922	0.15578	7.803e-01
HACD4	77.3715	0.15577	5.527e-01
TRIM46	3.63974	0.15568	8.342e-01
LPIN2	116.423	0.15564	4.630e-01
EIF5B	120.317	0.15556	4.542e-01
CUL9	8.46328	0.15541	7.603e-01
SETD2	89.6188	0.15532	5.392e-01
CWC15	72.2566	0.15525	3.852e-01
TMEM131L	31.7181	0.15522	5.706e-01
SAR1A	49.8758	0.15511	4.192e-01
TNPO3	27.6806	0.15497	5.325e-01
CDC40	67.3928	0.15496	3.225e-01
SNX1	62.7504	0.15474	3.376e-01
FAH	10.3655	0.15465	8.090e-01
MINDY3	13.7997	0.15462	6.836e-01
LPIN1	79.7324	0.15457	4.964e-01
KDM1A	30.9134	0.15439	5.797e-01
CHCHD10	179.43	0.1541	4.470e-01
IL27RA	73.1165	0.15404	5.510e-01
ARID4B	170.058	0.15398	3.507e-01
IDH3B	45.3156	0.15397	4.284e-01
ASXL1	70.4917	0.1539	4.893e-01
ARPC3	671.054	0.15388	2.997e-01
RBM18	35.6296	0.15386	4.808e-01
KCNK5	2.24944	0.1538	8.717e-01
COQ8B	14.9267	0.15377	6.616e-01
RALGAPA1	51.2082	0.15372	6.568e-01
UCK1	14.3301	0.15349	6.507e-01
MTG1	30.7569	0.15345	6.493e-01
EIF4G2	273.923	0.15317	3.395e-01
HMCES	40.0622	0.15313	5.294e-01
NDUFS3	75.9706	0.15302	3.939e-01
MDM2	50.2531	0.15274	5.369e-01
COX6A1	384.194	0.15271	3.745e-01
PSMB3	234.217	0.15267	2.991e-01
SUDS3	59.9019	0.15244	4.990e-01
ZNF496	6.17437	0.15241	7.954e-01
CD2AP	36.6264	0.15229	5.797e-01
CD244	27.3677	0.15221	7.223e-01
OVCA2	27.5925	0.15218	6.783e-01
LSM3	78.4473	0.15216	4.685e-01
GLRX3	47.9066	0.15209	4.847e-01
C5orf24	32.0799	0.15203	5.934e-01
ZNF672	17.2992	0.15188	6.736e-01
RNF181	124.897	0.15161	3.601e-01
SLC5A3	45.2293	0.1516	7.088e-01
C6orf226	27.6485	0.15144	6.222e-01
ABR	33.531	0.15143	5.883e-01
WASHC2C	24.9116	0.15126	6.393e-01
HARS	41.0968	0.1512	4.670e-01
ZNF324	7.50334	0.15115	7.842e-01
TKFC	8.50976	0.15113	7.552e-01
SLC2A11	6.40917	0.151	7.953e-01
SETDB1	19.6148	0.15099	5.888e-01
LRP5	1.94544	0.1509	8.947e-01
PHF21A	23.9439	0.15088	6.351e-01
EIF4G3	48.2318	0.1506	6.003e-01
CD14	6.4212	0.15048	8.825e-01		Yes
CCDC12	120.685	0.15039	3.127e-01
RBM26	49.9509	0.15035	5.512e-01
ZNF281	29.6969	0.15034	5.644e-01
SMCHD1	219.31	0.1503	5.301e-01
SHLD1	16.2683	0.15025	6.700e-01
MAP2K2	194.554	0.15021	6.388e-01
MRPS35	52.3827	0.15017	4.100e-01
SAYSD1	19.2533	0.15007	6.418e-01
COPS5	65.8988	0.15	4.233e-01
SPPL2B	6.37427	0.14985	8.054e-01
SUMO2	496.301	0.14976	3.637e-01
RNF216	47.8456	0.14962	4.826e-01
ARPC2	817.645	0.14959	2.756e-01
SNRPD3	167.371	0.14945	2.818e-01
CARF	8.73342	0.14941	7.672e-01
CPNE1	50.9351	0.14937	5.978e-01
RTEL1	2.04988	0.14924	8.584e-01
FAHD2A	15.1708	0.14916	6.437e-01
SH2D3C	33.7697	0.14914	6.506e-01
PPP2R5D	21.5895	0.14902	6.365e-01
GTF3C6	100.353	0.14893	4.329e-01
UBAP1	33.3429	0.14875	5.316e-01
TLN1	333.262	0.14871	4.448e-01
COMMD9	28.3973	0.14871	5.445e-01
NOP56	49.4481	0.14859	4.726e-01
LCK	440.648	0.14834	4.838e-01
TYW1B	5.34197	0.14817	8.094e-01
THOP1	11.5204	0.14813	7.199e-01
OLA1	74.2554	0.14808	4.272e-01
ALKBH6	28.9796	0.14781	5.889e-01
LRP8	10.9773	0.14778	8.164e-01		Yes
BBS10	3.18828	0.14775	8.422e-01
C5orf30	4.68803	0.14773	8.090e-01
PPP1R8	17.6674	0.1477	5.693e-01
NEMF	78.452	0.14757	3.853e-01
METTL3	21.7101	0.14756	5.925e-01
PDHX	9.35524	0.1475	7.090e-01
PRIMPOL	15.7133	0.14732	6.577e-01
PFN1	3050.68	0.14723	4.414e-01
MTMR12	17.9228	0.14709	6.722e-01
VDAC3	85.8216	0.14709	4.562e-01
ACTR3	356.963	0.14703	3.663e-01
NEK4	9.16998	0.14694	7.347e-01
CAPN1	56.9805	0.14691	5.974e-01
SMAD3	13.2802	0.14691	7.865e-01
GRK2	142.302	0.14643	6.698e-01
CCDC97	27.8161	0.14638	5.758e-01
CBWD3	2.24201	0.14622	8.809e-01
MKL1	30.4894	0.14622	5.817e-01
GPS1	61.027	0.1462	4.414e-01
FBXO2	21.1792	0.14619	8.076e-01
MRFAP1	90.4381	0.14617	4.036e-01
ZNF581	37.9362	0.14602	6.084e-01
NCOR2	46.9701	0.146	6.399e-01
HVCN1	13.4462	0.14599	8.068e-01
FAM193B	13.6517	0.14598	7.946e-01
SLC11A2	9.96815	0.14597	7.640e-01
MTURN	10.1746	0.14594	8.373e-01
CEBPZOS	43.9728	0.14581	5.298e-01
HNRNPUL2	15.1956	0.14575	7.310e-01
THG1L	10.1769	0.14567	7.434e-01
NLRP1	44.7541	0.14556	6.682e-01
PPIL1	14.8159	0.14547	7.111e-01
GMCL1	51.1369	0.14546	5.390e-01
EHMT1	54.9779	0.14541	5.068e-01
UBE2J1	51.7631	0.14529	5.440e-01
EMC9	17.2604	0.14521	6.894e-01
RAB39B	17.0116	0.14512	6.601e-01
EIF4E2	68.6914	0.14505	4.380e-01
ATPAF2	10.021	0.14504	6.983e-01
MARK2	52.7057	0.14476	6.285e-01
DMAC1	48.7558	0.14471	5.524e-01
AKR7A2	48.0322	0.14432	5.445e-01
ELAC1	5.77161	0.14424	7.885e-01
PANK4	15.6398	0.14416	7.310e-01
CASP6	21.0901	0.14393	6.883e-01
YJU2	18.1406	0.14382	6.079e-01
NUMBL	1.79525	0.1437	8.879e-01
KRIT1	44.7089	0.14366	5.355e-01
MLXIP	18.0353	0.14354	7.345e-01
BAD	44.7082	0.14353	5.079e-01
NCKAP1L	92.5427	0.14349	4.802e-01
BAZ1B	96.8228	0.14347	4.163e-01
PAPOLA	133.054	0.14346	3.629e-01
SEC31B	5.53363	0.14322	8.558e-01
ZNF354A	11.2952	0.14319	7.310e-01
DHRS4	39.1762	0.14314	5.684e-01
YBX3	48.0912	0.1431	7.852e-01
PCYT1A	18.3364	0.14302	6.907e-01
SNX18	24.5678	0.14299	7.178e-01
PI4KB	26.8641	0.14299	5.872e-01
CBX1	29.3651	0.14282	5.783e-01
USP19	13.8326	0.14279	7.216e-01
SIRT2	55.4609	0.14267	5.512e-01
GFI1	31.5209	0.14259	7.010e-01
IER2	256.238	0.14252	5.613e-01
PRDX6	181.09	0.14241	4.279e-01
PIP5K1C	14.3364	0.14235	7.351e-01
EDF1	426.452	0.14232	2.003e-01
CHIC1	8.33107	0.1423	7.793e-01
PPP1R21	29.5578	0.14229	5.953e-01
HMOX2	134.59	0.14223	4.155e-01
PPID	56.1629	0.14215	5.539e-01
ZNF749	11.0901	0.14211	8.402e-01
IFT43	13.9693	0.14199	6.907e-01
ZBTB43	26.4645	0.14179	6.646e-01
MED20	7.67188	0.14175	7.864e-01
TIGAR	21.5042	0.14107	6.419e-01
SRSF9	235.435	0.14096	4.223e-01
CSTF1	24.2547	0.14081	6.204e-01
DCAF12	25.4403	0.14069	6.013e-01
ERGIC3	106.778	0.14064	4.284e-01
SEPHS2	64.9113	0.1406	4.753e-01
VAMP1	12.9843	0.14049	7.687e-01
OAZ1	790.016	0.14007	4.125e-01
YIPF1	21.064	0.14006	5.892e-01
LYRM1	24.2314	0.13974	6.423e-01
ZSCAN5A	3.05652	0.13961	8.563e-01
TUBGCP2	54.7958	0.13953	5.112e-01
GLG1	116.92	0.13945	4.876e-01
RMDN1	32.1446	0.13943	5.540e-01
RABGGTA	24.5623	0.13938	6.169e-01
MIA3	65.3649	0.13908	5.491e-01
CISD3	119.065	0.13903	5.584e-01
SRSF4	118.365	0.1389	3.172e-01
DHODH	4.34724	0.13838	8.332e-01
MRPS21	172.68	0.13813	4.530e-01
COX17	124.608	0.13796	6.629e-01
SNX11	11.7014	0.13795	7.094e-01
N4BP3	5.46064	0.13764	8.922e-01
MEF2A	34.7627	0.13739	6.351e-01
SSR2	364.434	0.13729	3.493e-01
HCFC1R1	66.7082	0.13728	5.041e-01
IFT27	23.9211	0.13723	6.261e-01
MAPK1	127.369	0.13719	5.432e-01
MRPL44	32.6276	0.13706	5.599e-01
VPS72	41.0414	0.13703	5.240e-01
SRP68	35.4089	0.13698	5.392e-01
GMDS	30.588	0.13668	6.024e-01
GPR132	28.4628	0.13662	7.303e-01
JOSD2	74.879	0.13661	4.847e-01
UQCC1	6.67433	0.13657	7.836e-01
SMIM7	20.4516	0.13648	6.960e-01
POLDIP2	32.3311	0.13638	5.739e-01
EVL	556.218	0.13638	4.881e-01
RELL1	18.2489	0.13634	7.511e-01
ALDOC	11.0391	0.1363	8.176e-01
SELENOS	96.891	0.13616	5.651e-01
SLC45A4	5.91791	0.13586	8.294e-01
ORAI2	28.1626	0.1357	7.350e-01
FYB1	441.768	0.13546	6.113e-01
CENPH	6.62359	0.13532	8.224e-01
IQCE	9.07844	0.13531	7.905e-01
MYCBP2	149.155	0.13524	4.706e-01
PRKDC	111.877	0.13523	4.904e-01
CHCHD4	15.5227	0.1352	7.011e-01
SH3BP5	46.8649	0.13508	7.321e-01
SRBD1	16.3647	0.13503	6.937e-01
PPP1R13L	3.44114	0.13488	8.694e-01
ETV3	16.6748	0.13481	7.759e-01
RMI1	7.95422	0.13473	7.720e-01
DHX29	56.0018	0.13467	4.364e-01
RBCK1	147.331	0.13466	5.179e-01
PDIA3	311.121	0.13408	4.193e-01
MAP3K10	5.32203	0.13408	8.587e-01
HNRNPA2B1	722.755	0.13397	2.627e-01
SNUPN	22.9408	0.13393	6.465e-01
CCDC159	13.9765	0.13392	7.204e-01
C9orf78	167.181	0.13386	3.902e-01
PMAIP1	23.6558	0.13356	8.754e-01
REXO1	21.5819	0.13347	7.663e-01
CXXC1	30.0155	0.13343	6.174e-01
RCL1	10.3976	0.13339	7.755e-01
SRP14	577.079	0.13338	3.437e-01
PFKP	47.5479	0.13287	6.693e-01
ATP5F1D	400.191	0.13272	3.058e-01
ZSWIM6	13.2274	0.13263	8.367e-01
OPA3	11.0201	0.13263	7.524e-01
NEDD4L	1.85187	0.13253	9.078e-01
NFKBIZ	42.114	0.13251	8.479e-01
SEC24A	15.6094	0.13234	7.109e-01
STK38L	12.4599	0.13219	7.083e-01
SMG1	112.24	0.13218	5.825e-01
YAF2	31.2758	0.13215	6.705e-01
ARMCX3	34.6169	0.13211	5.769e-01
MIR22HG	7.68972	0.13204	8.454e-01
IER3	29.1177	0.13204	8.522e-01
ARIH2	73.4188	0.132	4.662e-01
RTL10	5.64145	0.13198	8.096e-01
ZNF592	25.1959	0.13175	6.785e-01
SSU72	157.016	0.1317	4.621e-01
MSANTD4	11.742	0.13165	7.395e-01
SYNJ2BP	3.99037	0.13157	8.652e-01
WARS	45.6668	0.13146	8.331e-01
MIEF1	12.9037	0.13134	7.269e-01
PPIB	664.36	0.13131	3.225e-01		Yes
CINP	27.9517	0.13069	6.274e-01
WDR91	7.1693	0.13036	7.990e-01
CRIPT	28.199	0.13028	6.727e-01
IK	130.791	0.13018	4.004e-01
TARDBP	17.1739	0.13009	7.593e-01
VPS25	41.9713	0.13003	5.714e-01
MCU	6.00834	0.13003	8.085e-01
S100A8	27.5664	0.13003	9.129e-01		Yes
RGS2	20.2825	0.12995	9.156e-01
SRP72	79.5835	0.12981	4.144e-01
MAFG	12.7656	0.12976	8.004e-01
ZNF714	7.42009	0.12969	8.299e-01
LANCL1	23.2796	0.12964	5.998e-01
SLC39A9	14.5046	0.12961	7.073e-01
PHC2	26.5159	0.1295	7.898e-01
NCOA5	15.4855	0.12937	7.126e-01
GLRX5	80.183	0.12933	6.378e-01
FCRL6	27.8195	0.12926	8.753e-01
ZNF180	10.273	0.12918	7.663e-01
C8orf76	15.2353	0.12887	7.662e-01
SCO1	21.6074	0.12878	6.164e-01
SMC5	67.3298	0.12861	5.847e-01
PARD6A	19.5897	0.12861	7.287e-01
ANXA11	197.773	0.12849	4.727e-01
ANKRD39	37.5186	0.12844	5.916e-01
NSA2	167.58	0.12821	5.812e-01
CAB39	99.1251	0.12814	5.767e-01
PRKAR2A	50.4129	0.12801	5.599e-01
PISD	15.3185	0.128	6.948e-01
F2RL2	1.56583	0.12799	9.235e-01
AATF	68.3577	0.12781	5.299e-01
PLAA	37.5504	0.1278	5.576e-01
SEC14L1	51.1061	0.12772	7.348e-01
DUSP7	7.09199	0.12758	8.192e-01
PBRM1	64.558	0.12754	5.164e-01
TTLL5	6.17821	0.12754	8.222e-01
TLK1	89.2636	0.12741	5.679e-01
PPP4C	162.499	0.1274	3.248e-01
ZNF593	44.9684	0.1274	6.241e-01
ALKBH1	6.89444	0.12699	7.899e-01
DAPP1	11.6315	0.12688	8.122e-01
COQ5	18.121	0.12682	7.109e-01
INTS9	14.5861	0.12677	7.057e-01
PPIE	46.2852	0.12674	5.343e-01
MOB3A	53.5983	0.12673	5.684e-01
RAB24	55.6735	0.12632	6.866e-01
LDHB	354.55	0.12629	5.722e-01
TAOK3	90.6415	0.12608	4.693e-01
MRPL21	56.2523	0.12603	5.197e-01
ATP6V0A2	31.138	0.12571	6.551e-01
FBXO5	9.64216	0.12563	7.695e-01
PWWP2B	7.01274	0.12526	8.365e-01
CIZ1	28.4436	0.12521	6.799e-01
MCTS1	52.4716	0.1249	5.767e-01
CAP1	332.768	0.12485	4.144e-01
RBX1	200.629	0.1248	5.113e-01
ZDHHC4	21.3095	0.12477	7.000e-01
VKORC1	8.82566	0.12458	8.193e-01
THAP4	32.2684	0.1245	6.230e-01
MRI1	20.4293	0.12441	7.307e-01
BEX2	11.478	0.12432	8.796e-01
POP5	57.5865	0.1243	5.915e-01
PHF19	40.1025	0.12427	7.080e-01
APBB1	32.9554	0.12424	6.918e-01
ELMO2	24.0156	0.12421	6.587e-01
SLC12A4	4.87083	0.12409	8.401e-01
CKLF-CMTM1	1.84367	0.12404	8.920e-01
CLP1	11.2125	0.12389	7.596e-01
UGCG	40.6785	0.12378	6.700e-01
CDYL	21.6469	0.12374	8.094e-01
C11orf58	206.69	0.12373	3.091e-01
STAU1	80.569	0.12364	4.344e-01
GIPC1	32.8578	0.1236	7.561e-01
TWF1	34.8491	0.12345	6.883e-01
PPIP5K1	6.87716	0.12325	8.198e-01
INPPL1	19.154	0.12312	7.853e-01
UTP4	13.1286	0.12287	7.519e-01
IGSF8	34.3572	0.12263	6.616e-01
RIOX1	16.5194	0.12258	7.490e-01
RAB3GAP2	33.5436	0.12249	6.064e-01
WIPF2	27.443	0.12219	6.507e-01
PIGO	10.3618	0.12215	7.736e-01
BTBD7	24.5906	0.1217	7.147e-01
HLA-DOA	5.45208	0.12152	8.895e-01
MRPL48	30.9637	0.12142	7.025e-01
HDAC2	55.7018	0.12117	5.195e-01
KAT2A	7.82703	0.12114	8.232e-01
CFAP298	35.7097	0.12097	6.115e-01
SQOR	21.4448	0.12084	7.511e-01
MED1	33.6591	0.12074	6.398e-01
BCL2L12	15.9794	0.12058	7.386e-01
USPL1	17.0831	0.1205	7.399e-01
ITCH	46.1797	0.12049	6.620e-01
ZNF576	11.6399	0.12041	7.724e-01
ATRX	188.627	0.12036	5.397e-01
SETD1B	19.7204	0.12032	7.473e-01
GHDC	11.3489	0.12031	7.686e-01
AGK	19.239	0.12026	7.176e-01
AURKAIP1	175.77	0.12024	4.144e-01
DECR1	79.6697	0.12021	5.928e-01
CMTR2	19.0217	0.12021	6.938e-01
ADK	39.5579	0.12012	6.832e-01
MRM3	14.8642	0.12006	7.222e-01
POU2F1	14.1285	0.12005	7.574e-01
TIMM29	21.5354	0.12004	6.497e-01
SPCS3	156.912	0.11992	5.068e-01
ELAVL1	53.4578	0.1198	5.773e-01
COASY	24.2098	0.11978	6.700e-01
RING1	34.1108	0.11969	6.491e-01
PORCN	12.4869	0.11957	7.602e-01
SPATA7	2.28572	0.11956	9.071e-01
RHEBL1	3.07988	0.1195	8.913e-01
KCNK6	17.8775	0.11947	7.679e-01
PMS1	37.5342	0.11911	6.325e-01
ZNF394	38.5401	0.11886	6.294e-01
MICB	16.0474	0.11863	7.794e-01
GIT2	67.1724	0.11837	5.343e-01
USP34	78.2019	0.11825	6.302e-01
FBL	89.3631	0.11822	5.599e-01
ARAP1	28.3233	0.11803	7.421e-01
PARVB	28.1549	0.11795	7.418e-01
SIPA1L3	7.45603	0.11774	8.357e-01
MYO19	13.3496	0.11752	7.746e-01
PGM2	21.4774	0.11741	6.901e-01
ERCC6	18.275	0.11733	7.718e-01
PPM1G	139.215	0.11727	4.084e-01
TMEM141	35.5084	0.11718	6.795e-01
TPR	204.328	0.117	4.115e-01
SEPHS1	16.0472	0.11698	7.351e-01
XKR8	16.0716	0.11696	7.419e-01
ZNF407	14.4315	0.11681	8.030e-01
YTHDF2	75.3276	0.11674	4.670e-01
ZFYVE1	10.3133	0.11663	7.759e-01
TIAL1	94.9708	0.1166	4.663e-01
YEATS2	23.5286	0.11659	7.639e-01
GPN2	15.1511	0.11658	7.237e-01
TTC37	32.2921	0.1164	7.241e-01
SNRPB2	113.16	0.11638	5.921e-01
SSX2IP	6.41491	0.11635	8.611e-01
FAM177A1	113.719	0.1163	6.894e-01		Yes
CFL1	1651.93	0.11628	4.096e-01
RSRC2	109.064	0.11622	5.298e-01
METRNL	101.049	0.11597	8.765e-01		Yes
ADAM9	3.88155	0.11595	8.972e-01		Yes
TRBV10-2	13.0058	0.11568	9.441e-01
LIMA1	28.9553	0.11564	7.649e-01
NDUFAB1	148.249	0.11556	5.156e-01
UNKL	10.6036	0.1154	8.212e-01
ZC3H3	14.7255	0.11536	7.622e-01
BCCIP	56.6094	0.11535	5.577e-01
FAM120A	68.7437	0.11522	6.469e-01
CD53	366.976	0.11522	4.911e-01
BORA	5.06452	0.11522	8.438e-01
SNX6	178.301	0.11518	4.360e-01
HMOX1	17.5935	0.11518	9.125e-01
PSMC2	52.0329	0.11512	6.096e-01
ERH	177.514	0.115	4.604e-01
ZC3HC1	11.2432	0.11485	7.742e-01
FASN	14.3486	0.11485	8.087e-01
BTN3A1	58.0596	0.11476	6.736e-01
MYSM1	28.7362	0.11473	7.069e-01
RALBP1	102.353	0.1147	5.444e-01
ABCB7	22.8445	0.11447	6.692e-01
LSM2	135.229	0.11447	6.164e-01
DONSON	7.77384	0.11437	8.225e-01
MRPS33	46.1593	0.11433	6.428e-01
ZNF268	7.18238	0.11431	8.277e-01
ZBED6CL	2.31265	0.11425	9.026e-01
SINHCAF	44.765	0.11412	5.847e-01
WDR25	7.38003	0.11399	8.033e-01		Yes
DHTKD1	8.54074	0.11371	8.151e-01
NDUFAF1	13.9192	0.11367	7.480e-01
EIF2D	17.3683	0.11347	7.232e-01
ARHGAP4	99.4012	0.11346	7.242e-01
SLC27A4	10.7607	0.11324	8.198e-01
STK11IP	7.28699	0.11316	8.367e-01
SEC61B	371.83	0.11308	4.996e-01
XPO4	35.8788	0.11307	7.126e-01
UBA52	1216.81	0.11281	5.238e-01
UBXN6	15.3436	0.11281	8.009e-01
P3H4	4.79503	0.11275	8.735e-01
LRRC58	26.1728	0.11222	6.879e-01
ODF3B	18.2933	0.11221	8.391e-01
SLC41A1	9.99029	0.11216	8.122e-01
TBC1D20	45.1339	0.11211	6.115e-01
SNX17	99.6824	0.11205	5.388e-01
VAMP8	268.813	0.112	5.025e-01
TINF2	63.9196	0.11196	5.654e-01
PIGB	14.9516	0.11185	7.544e-01
GNL3	20.736	0.11158	7.970e-01
NAIF1	5.05285	0.11155	8.575e-01
BAG3	22.255	0.11155	9.219e-01
OXLD1	59.0446	0.11125	6.867e-01
GTF2H1	23.5864	0.11124	6.805e-01
ARFIP2	20.6424	0.11122	7.033e-01
TBPL1	39.9511	0.1112	6.835e-01
SFXN4	12.2169	0.11113	7.772e-01
TCAIM	13.5749	0.11112	7.519e-01
CDIP1	26.1878	0.11099	7.724e-01
ABHD3	38.3772	0.11089	6.324e-01
COA6	59.6518	0.11085	6.668e-01
LYPLA2	68.3343	0.11084	5.810e-01
CARMIL2	20.8704	0.11081	8.186e-01
DDX46	163.661	0.11076	4.401e-01
HNRNPDL	251.806	0.1107	6.327e-01
NFRKB	14.0479	0.1106	7.649e-01
ZNF609	24.0569	0.11056	7.945e-01
TBL1XR1	64.0602	0.11042	6.616e-01
ZNF681	4.89845	0.11041	8.686e-01
NPIPB5	27.0669	0.11035	8.432e-01
ASH2L	15.0229	0.11028	7.421e-01
P2RY10	34.7214	0.11017	7.473e-01
PRPF4	17.577	0.11015	7.173e-01
IP6K1	23.3521	0.11014	7.163e-01
SLC35B1	29.8678	0.11013	6.711e-01
CELF2	217.005	0.11007	5.875e-01
STK35	8.26199	0.10998	8.251e-01
VIRMA	33.3578	0.1099	6.577e-01
DNAJA3	26.6514	0.10987	6.983e-01
SCO2-1	3.7323	0.10972	8.946e-01
PDXP	9.45733	0.10967	8.871e-01
TDP1	19.8648	0.10966	6.983e-01
ZNF483	3.35847	0.1096	8.940e-01
UBE3C	36.5861	0.10955	7.275e-01
PCNX3	14.3833	0.10934	8.208e-01
ETV7	10.0384	0.10912	9.317e-01
NBR1	46.8072	0.10907	5.863e-01
SKIL	61.0511	0.10904	7.615e-01
DPY19L3	3.92156	0.10871	8.785e-01
ATG4B	37.6825	0.10865	6.931e-01
PGM2L1	25.49	0.10837	7.519e-01
YEATS4	22.6234	0.10837	7.405e-01
P2RX7	8.17954	0.10814	8.597e-01
MUC12	1.91535	0.10807	9.190e-01
ETS1	339.984	0.10803	7.222e-01
HNRNPK	330.9	0.10799	3.380e-01
OPA1	34.5877	0.10795	7.066e-01
KRI1	39.5982	0.1079	6.788e-01
PSMC4	87.4041	0.1079	5.427e-01
CYB561D1	13.8965	0.10789	8.080e-01
GATC	11.742	0.10785	7.898e-01
MED11	42.527	0.10771	6.664e-01
PDE12	24.8396	0.10761	7.279e-01
LGALS8	42.9819	0.10743	7.016e-01
RBM34	11.9664	0.10691	8.379e-01
CARNMT1	28.0723	0.10683	7.698e-01
R3HDM2	60.7564	0.10662	8.116e-01
KTN1	190.691	0.10654	6.241e-01
DTHD1	25.4734	0.10651	9.031e-01
IARS2	46.3765	0.10649	6.618e-01
FNDC10	3.12123	0.10596	9.119e-01
ATP6V1H	36.9496	0.10572	6.285e-01
AREL1	14.6908	0.10559	7.798e-01
PEX11A	2.56346	0.10517	9.040e-01
ITPK1	28.0362	0.10516	7.532e-01
NMRAL1	40.9784	0.10512	7.532e-01
NAA60	27.4905	0.10512	6.999e-01
CD59	6.53099	0.10509	8.991e-01
DCP1B	15.544	0.105	7.954e-01
MRPS36	85.9928	0.105	6.459e-01
MFN1	14.9904	0.10457	7.724e-01
SLC22A18	15.1633	0.10451	8.056e-01
LRRC1	2.36692	0.10449	9.281e-01
TOX4	84.3492	0.10447	5.542e-01
DDX60L	38.3745	0.10446	8.222e-01
TMOD2	7.58043	0.10438	8.678e-01
FAM185A	5.84632	0.10429	8.414e-01
PAM16	7.64411	0.10417	8.540e-01
PGK1	384.77	0.10416	7.122e-01
DPF2	47.7055	0.10415	6.240e-01
TPCN1	4.51661	0.104	8.775e-01
ERMARD	8.00233	0.10385	8.218e-01
RNF6	30.2137	0.10379	6.479e-01
MMADHC	92.4974	0.10362	6.048e-01
NFKBID	12.8614	0.10356	8.627e-01
LARP4B	40.6617	0.10354	7.436e-01
FOXN3	69.4396	0.10354	6.421e-01
FANCD2	4.04813	0.10344	8.831e-01
NEK1	24.6885	0.10341	7.103e-01
TLK2	19.2055	0.1033	8.106e-01
CPEB3	4.2802	0.10327	8.939e-01
APOPT1	14.2094	0.10326	7.900e-01
CORO7	12.3565	0.10326	8.378e-01
ABCB8	21.7085	0.10301	7.628e-01
TPMT	16.3253	0.10299	7.672e-01
MOSPD3	43.9949	0.10291	7.404e-01
MED24	19.691	0.10289	7.596e-01
MUL1	17.3919	0.1028	7.602e-01
STX6	30.6226	0.10277	7.153e-01
KEAP1	46.4966	0.10274	7.007e-01
AGGF1	58.3259	0.10268	5.795e-01		Yes
KIZ	18.7583	0.10265	7.520e-01
DNAJB6	110.641	0.10263	6.871e-01
PHF6	31.6715	0.10244	7.304e-01
TOM1L2	7.08942	0.10233	8.561e-01
SFXN1	82.5268	0.10218	5.507e-01
CREBBP	51.8505	0.10205	7.622e-01
CMTM8	6.87551	0.10189	9.040e-01
PIK3R3	5.03723	0.10188	8.970e-01
STK3	4.58666	0.10183	9.040e-01
SIMC1	13.8049	0.10163	7.953e-01
ZCCHC24	3.33233	0.10153	9.098e-01
DDRGK1	83.0593	0.1014	6.050e-01
USP9X	46.2617	0.10136	7.113e-01
MRPL9	55.3549	0.10136	6.033e-01
PHAX	60.5157	0.10133	5.935e-01
YWHAB	676.074	0.10123	4.251e-01
TRAV10	15.5218	0.10117	9.325e-01
LAPTM5	681.051	0.10116	5.450e-01
MAP3K13	17.8912	0.10102	8.216e-01
EFCAB7	6.53992	0.10099	8.552e-01
FLNA	305.209	0.10093	7.094e-01
SLC35A4	24.1245	0.10093	7.343e-01
GATAD2A	44.1599	0.10072	7.365e-01
SAMM50	34.9283	0.10052	7.068e-01
INCENP	6.92252	0.10049	8.716e-01
ESCO1	49.5219	0.10028	6.693e-01
PTCH1	3.87174	0.1002	9.364e-01
MARCKSL1	26.0759	0.10015	8.129e-01
HS2ST1	14.8581	0.1	7.859e-01
C1orf122	55.612	0.09978	6.855e-01
MRPS10	43.6164	0.09966	6.298e-01
TYK2	27.7631	0.09963	7.782e-01
CD3E	1069.66	0.09904	5.512e-01
MRPL41	222.202	0.09888	5.509e-01
AIMP1	63.8774	0.09881	6.772e-01		Yes
TFIP11	33.8549	0.09872	7.326e-01
MDH2	167.791	0.09869	5.455e-01
AP4B1	17.3982	0.09859	7.550e-01
ARHGEF2	35.378	0.09855	7.195e-01
NUDT5	83.6077	0.09852	6.494e-01
FLCN	4.52978	0.09849	8.975e-01
UBL3	67.1436	0.09849	7.447e-01
SETX	105.404	0.09837	6.903e-01
CHSY1	22.7529	0.09821	8.489e-01		Yes
ENTPD5	5.81477	0.09814	8.575e-01		Yes
UBR7	14.8526	0.09804	7.985e-01
ZBTB1	55.3551	0.09799	7.653e-01
SSR4	500.394	0.09796	4.836e-01
TBL1X	27.5035	0.09793	8.105e-01
ACTG1	2496.51	0.0978	6.953e-01
COPS6	103.737	0.09765	5.383e-01
NBAS	28.044	0.09753	7.210e-01
NUP50	52.819	0.09738	6.115e-01
KCTD5	18.9279	0.09736	7.658e-01
IFT74	8.73901	0.09719	8.468e-01
PPP2R5B	11.4714	0.09717	8.418e-01
TXNL1	95.0865	0.09715	6.584e-01
MOB1A	136.301	0.09664	4.891e-01
ACLY	42.1761	0.0966	6.948e-01
HEXA	18.1729	0.09659	8.176e-01
ODC1	69.5605	0.09652	7.965e-01
MAP3K12	9.62743	0.09652	8.580e-01
SEPSECS	6.12901	0.09645	8.485e-01
ELAC2	25.0477	0.09644	7.427e-01
TPI1	412.284	0.09643	5.751e-01
RAP2B	35.9804	0.09638	8.011e-01
RBM4B	12.1085	0.09628	8.094e-01
UBR5	47.7152	0.09623	7.225e-01
FAM32A	61.9436	0.09613	6.687e-01
SNAPC4	5.23985	0.09611	8.740e-01
NKIRAS1	4.50888	0.09607	8.879e-01
METTL25	11.975	0.09598	8.087e-01
FIS1	160.333	0.09597	5.584e-01
LDLRAD4	86.1165	0.0959	8.003e-01
NELFCD	52.1133	0.09579	7.394e-01
PAXBP1	50.9732	0.09569	8.163e-01
INPP5E	7.56592	0.09555	8.740e-01
CNTRL	68.7848	0.09548	6.660e-01
ZNF780B	8.65127	0.09548	8.354e-01
ARHGEF1	232.356	0.09547	7.386e-01
PITPNC1	105.302	0.09547	6.855e-01
MESD	102.728	0.09532	5.627e-01
TBX21	65.1162	0.09532	8.150e-01
POLR1D	153.142	0.09529	6.542e-01
ADCY7	42.9719	0.09528	7.480e-01
BRK1	275.967	0.09515	6.380e-01
PET117	7.00687	0.09511	8.796e-01
MRPL37	41.9276	0.095	7.409e-01
DOCK2	73.2847	0.09493	6.983e-01
ZNF487	4.37901	0.09484	8.972e-01
SEPT7	464.178	0.09479	4.972e-01
TCF12	45.8946	0.09475	7.029e-01
PPP2R2D	30.7357	0.09474	7.691e-01
NOSIP	126.879	0.09467	6.620e-01
ZMYM3	9.65624	0.09459	8.304e-01
TTC33	11.7465	0.09447	8.262e-01
PSMD6	86.2877	0.09436	5.576e-01
SH3GLB1	110.735	0.09427	5.921e-01
XRCC5	209.289	0.09412	4.427e-01
C3orf58	19.6572	0.09406	8.246e-01
CD74	2326.55	0.09374	8.342e-01
PHF8	17.1238	0.09374	8.041e-01
CNOT11	42.985	0.09358	7.343e-01
SUCLG1	77.4468	0.09357	6.388e-01
MON1B	27.0755	0.09353	7.623e-01
TSC22D4	109.048	0.09346	6.648e-01
TBCK	20.7517	0.09339	8.012e-01
ITM2A	198.899	0.09339	8.402e-01
SMG5	25.3793	0.09333	7.724e-01
FAM160B2	16.2326	0.09332	8.252e-01
ITPR1	27.5296	0.09314	7.978e-01
ANXA4	35.7078	0.09314	7.976e-01
ZSWIM9	8.36844	0.0931	8.575e-01
PSMD13	100.228	0.09305	5.473e-01
ROCK1	199.452	0.09298	5.854e-01
TUT4	95.2215	0.09296	7.343e-01
RAD18	8.38009	0.09282	8.507e-01
EAPP	73.3592	0.09271	6.742e-01
CCT6A	138.807	0.09268	5.644e-01
PCF11	49.2602	0.09252	7.128e-01
NTPCR	21.5559	0.09244	7.998e-01
GPS2	38.3654	0.09243	7.679e-01
NCOA2	35.0724	0.09242	7.606e-01
ADCK2	10.8485	0.0924	8.485e-01
RHOH	153.122	0.09237	6.852e-01
MRPL1	27.5583	0.09236	7.915e-01
ALG1	20.2505	0.09223	7.663e-01
RNF157	24.3633	0.09219	8.596e-01
PPWD1	45.3357	0.09202	7.069e-01
ZGRF1	3.11093	0.09195	9.158e-01
PSMA5	186.539	0.09193	5.658e-01
PSTPIP1	114.151	0.09187	7.397e-01
ZNF514	4.39268	0.09152	9.026e-01
NMT1	37.831	0.09149	7.471e-01
KSR1	10.0868	0.09146	8.811e-01
ZNRD1	121.065	0.09142	6.600e-01
NAXE	81.592	0.09131	6.652e-01		Yes
PITPNB	57.9208	0.09126	6.362e-01
QARS	34.1462	0.09115	7.445e-01
QRICH1	37.7243	0.09113	7.229e-01
MAP2K5	16.8048	0.09103	7.894e-01
MRPL55	51.0956	0.09094	6.491e-01
SURF6	21.6213	0.09067	7.836e-01
MAPKBP1	8.19415	0.09065	8.616e-01
HEXIM1	15.2407	0.09026	8.578e-01
PPA2	27.3654	0.09006	7.699e-01
DCUN1D1	26.2679	0.09001	7.623e-01
RSBN1L	140.921	0.08998	6.365e-01
UQCRFS1	146.325	0.08994	5.488e-01
PDIA6	182.083	0.08991	6.324e-01
ICE1	64.8873	0.08955	6.831e-01
ZBTB17	15.6766	0.0895	8.231e-01
TMUB1	89.762	0.08926	6.506e-01
TMEM101	30.8847	0.08909	7.204e-01
ZNF90	1.82233	0.08906	9.318e-01
RC3H2	44.0235	0.08903	7.297e-01
CHAMP1	23.3144	0.08894	7.993e-01
ALKBH4	15.7967	0.08893	8.057e-01
RNF166	83.418	0.08882	7.118e-01
UCHL3	27.9605	0.08882	7.787e-01
ASNSD1	34.8752	0.08879	7.580e-01
BARD1	28.8428	0.08879	7.788e-01
FAM168A	10.0517	0.08876	8.507e-01
MEPCE	9.18263	0.08876	8.589e-01
SMIM3	14.1352	0.08875	9.259e-01
DBF4	36.5067	0.08856	7.416e-01
WWP1	35.3846	0.08833	7.803e-01
PBDC1	67.0962	0.0883	6.722e-01
URB1	8.15935	0.08827	8.642e-01
RB1	46.2885	0.08827	7.408e-01
PPP2R5A	76.9064	0.08812	7.310e-01
NUCKS1	153.28	0.08774	6.895e-01
CNOT2	74.266	0.08767	6.705e-01
INTS2	10.0794	0.08747	8.354e-01
CETN2	6.64011	0.08732	8.959e-01
PPP3CC	82.4928	0.08728	7.027e-01
RAB5C	27.8103	0.08723	8.076e-01
SPHK2	10.5477	0.08699	8.504e-01
HECA	80.1105	0.08688	8.716e-01
THAP2	14.0481	0.08682	8.405e-01
ZNF484	12.695	0.08661	8.379e-01
ARHGAP30	176.494	0.08661	7.041e-01
CAPN2	140.714	0.08647	7.012e-01
UBE2D3	299.491	0.08632	5.582e-01
RABGAP1	22.0363	0.08627	7.817e-01
UBE2S	97.4351	0.08626	8.180e-01
SPECC1L	9.09439	0.08619	8.694e-01
LIPC	2.45826	0.08615	9.581e-01		Yes
TAF12	48.9954	0.08611	7.421e-01
HPRT1	68.2259	0.08611	7.094e-01
BORCS5	29.8482	0.08594	7.865e-01
ZMAT3	22.3503	0.08581	8.143e-01
C1D	63.9213	0.08572	7.216e-01
UMPS	15.1247	0.08548	8.030e-01
ZNF276	56.2782	0.08542	7.782e-01
PLCH2	5.49588	0.08537	9.240e-01
DELE1	31.9456	0.08509	7.534e-01
LILRB3	2.79978	0.08501	9.483e-01
CFDP1	46.4854	0.08498	7.758e-01
ZDHHC20	43.7162	0.08491	7.748e-01
SPATA20	12.0249	0.08467	8.947e-01		Yes
GCC2	135.734	0.08461	7.379e-01
NUP88	15.4014	0.08458	8.033e-01
PREB	39.8672	0.0844	7.426e-01
CNOT4	64.5484	0.08427	7.082e-01
KDELR2	88.8117	0.08407	7.653e-01
RRP8	24.7019	0.08401	7.762e-01
EIF4EBP2	41.2093	0.08385	7.687e-01
CCS	55.887	0.08379	6.989e-01
BRAT1	33.2793	0.08374	8.094e-01
GOLGB1	103.338	0.08367	7.685e-01
AMMECR1L	8.07344	0.08359	8.581e-01
EEFSEC	27.9416	0.08356	7.608e-01
UFC1	182.163	0.08352	6.389e-01
AK1	2.09715	0.08348	9.397e-01
SMS	48.7902	0.08323	7.697e-01
PDP2	8.02134	0.08311	8.698e-01
DENND4B	22.7806	0.08308	8.386e-01
RHOBTB2	3.30882	0.08295	9.165e-01
VTI1A	34.5042	0.08272	7.552e-01
GID8	57.7853	0.08265	7.181e-01
PRDM2	56.2825	0.08265	7.772e-01
ERCC4	15.6467	0.08259	8.075e-01
C1orf174	28.8855	0.08249	7.697e-01
ZNF500	5.09093	0.08242	8.972e-01
C19orf66	108.695	0.08231	7.993e-01
RRP1B	55.8509	0.08226	6.889e-01
FBXO7	85.7481	0.08202	6.102e-01
ENY2	105.592	0.08187	6.871e-01
PHKG2	32.7628	0.08186	7.679e-01
HECTD1	72.6115	0.08157	6.836e-01
OGFR	84.2602	0.08143	7.532e-01
NCAM1	9.44901	0.08142	9.375e-01		Yes
HMGN5	1.78179	0.0813	9.408e-01
DCAF8	26.8087	0.08128	7.883e-01
TBC1D9B	26.1854	0.08115	8.142e-01
CTU1	21.1464	0.0811	8.881e-01
COA7	4.60326	0.08105	8.970e-01
TLNRD1	27.7138	0.08096	8.251e-01
PTPRA	82.4528	0.08094	7.195e-01
NARFL	18.8016	0.08091	8.106e-01
IL4R	39.8396	0.08085	8.485e-01		Yes
TOPORS	25.8356	0.0808	8.017e-01
TOP3A	13.1054	0.08072	8.400e-01
RBM14	12.0489	0.08061	8.753e-01
RIF1	71.8478	0.08057	7.736e-01
GPR18	20.021	0.08053	8.589e-01
SCAMP4	18.2049	0.08024	8.218e-01
PDZD11	42.2201	0.08009	7.755e-01
PFDN4	46.0654	0.08003	8.002e-01
RELB	55.3042	0.07991	9.125e-01
NLRC5	58.7805	0.07978	8.400e-01
OSBPL8	148.541	0.07969	6.960e-01
HOMER1	2.17785	0.07965	9.339e-01
ARHGAP12	13.2881	0.07954	8.780e-01
RNF31	11.6915	0.07944	8.780e-01
THEMIS2	24.5951	0.07922	8.780e-01
GLYR1	35.9533	0.07922	7.600e-01
C15orf48	8.64816	0.07915	9.572e-01
ITGA3	5.52843	0.07912	9.158e-01
SLC25A5	302.36	0.07907	7.157e-01
STMP1	98.1538	0.07903	7.350e-01
ATG7	15.721	0.07899	8.419e-01
BPGM	13.8276	0.07891	8.765e-01
NCLN	21.6425	0.0787	8.386e-01
BMF	6.44837	0.07863	9.245e-01
TRAF3IP2	7.731	0.07853	9.040e-01
MFF	75.0472	0.07846	6.642e-01
ZNF430	35.3284	0.0784	7.410e-01
FANCC	2.79077	0.07827	9.235e-01
NBPF20	2.52315	0.07823	9.348e-01
UROS	34.2962	0.07821	7.859e-01
CCDC122	3.46737	0.0781	9.450e-01
UNC119	25.2904	0.07788	8.343e-01
UBE2V2	55.5562	0.07787	7.386e-01
ACAA2	31.8747	0.07782	8.179e-01
SRSF10	128.858	0.07763	6.388e-01
GANAB	38.1933	0.07754	7.774e-01
TUSC2	59.2674	0.07754	7.277e-01
NCOA3	56.2778	0.07744	7.796e-01
C19orf25	55.9727	0.07733	7.386e-01
RBBP5	21.3492	0.07712	8.110e-01
KCTD10	13.9559	0.07707	8.373e-01
NAA16	26.3491	0.07694	8.185e-01
SDHA	71.0907	0.07683	6.755e-01
COX4I1	962.015	0.07674	5.584e-01
LRIG1	11.4738	0.07668	8.975e-01
DNAJC7	75.2733	0.07662	6.417e-01
ZNF671	7.92183	0.07656	8.836e-01
TNFSF9	11.7626	0.07649	9.564e-01
SPTLC2	38.2096	0.07642	8.061e-01
TSNAX	9.71275	0.07641	8.847e-01
ALG10	4.1413	0.07638	9.124e-01
ZNF48	10.5343	0.07612	8.841e-01
MIOS	24.5576	0.07587	8.129e-01
DPF3	5.90443	0.07586	9.379e-01
RNASEH2B	75.7199	0.07585	7.132e-01
CCDC163	2.11737	0.07565	9.503e-01
CCAR2	30.8072	0.07521	8.002e-01
CRTC1	7.54684	0.0746	8.947e-01
NUS1	33.7313	0.07452	8.342e-01
NCK2	66.7647	0.07441	9.026e-01
FLVCR1	6.53433	0.07434	9.046e-01
ASXL2	64.2188	0.07433	8.092e-01
TRPV2	56.0338	0.07422	7.695e-01
EIF3A	164.748	0.0742	6.466e-01
USP37	19.5152	0.0741	8.368e-01
DYNLL2	33.3573	0.07398	8.386e-01
WBP4	28.3795	0.07397	8.027e-01
GID4	11.6043	0.07392	8.477e-01
SIRT5	9.1864	0.07392	8.692e-01
NOP58	100.316	0.07386	7.775e-01
KIAA1551	427.145	0.07375	7.893e-01
HBS1L	37.9157	0.07355	7.993e-01
CEP192	19.4321	0.0735	8.475e-01
POLR2J3	2.11323	0.07348	9.487e-01
EXOSC1	58.2091	0.07341	7.197e-01
TEX261	9.26354	0.0734	8.827e-01
DYNC1I2	38.7083	0.07331	8.216e-01
COPB2	67.9528	0.0733	7.072e-01
NOMO2	5.35014	0.07319	9.103e-01
ARRDC3	20.1839	0.07318	9.056e-01
IL10RB	10.5728	0.07313	9.103e-01
NADK	22.8513	0.073	8.350e-01
C5orf34	1.81036	0.07294	9.467e-01
ICOS	29.8779	0.07294	8.910e-01
TXNRD1	42.1155	0.07275	8.029e-01
PARN	25.5471	0.07269	8.068e-01
IL3RA	2.50022	0.07268	9.591e-01
PHPT1	134.045	0.0725	7.711e-01
PES1	22.8405	0.07229	8.216e-01
CHD1	97.2968	0.07226	7.602e-01
WDR1	215.014	0.07214	7.519e-01
CC2D1B	17.895	0.07211	8.561e-01
KPNA3	40.2444	0.07199	7.348e-01
MBIP	19.3097	0.07193	8.434e-01
PDCD11	16.0569	0.07186	8.575e-01
SERTAD1	41.3058	0.07179	8.513e-01
SMARCAL1	13.7314	0.07158	8.418e-01
RNF125	85.6594	0.07156	7.979e-01
EIF2AK1	57.6516	0.07152	7.395e-01
LMTK2	16.5609	0.07142	8.784e-01
ABCB10	13.8062	0.07129	8.922e-01
POM121	31.1666	0.07126	8.472e-01
NDUFB9	200.988	0.07126	7.010e-01
ZNF91	35.4865	0.07121	8.414e-01
ARL5A	60.5614	0.07115	7.911e-01
GPAA1	46.2806	0.07099	8.246e-01
CPSF1	27.2458	0.07099	8.616e-01
TRABD	120.939	0.07099	8.194e-01
HECTD4	34.8642	0.07098	8.561e-01
GABARAPL2	180.964	0.07083	6.980e-01
NOA1	29.0872	0.07083	8.093e-01
AKAP8L	44.5296	0.07081	7.926e-01
LRRC57	14.1408	0.0708	8.544e-01
POLR2J	41.0518	0.07075	8.354e-01
IDH3G	68.4125	0.0705	7.216e-01
PUDP	12.1882	0.07046	8.552e-01
NOMO1	3.57933	0.07027	9.317e-01
TSEN54	99.1	0.07027	7.685e-01
GTF2IRD2	3.13252	0.06974	9.454e-01
TIMM10	46.4801	0.06939	8.545e-01
CHD6	34.1607	0.06934	8.342e-01
ZNF146	34.1776	0.06931	7.709e-01
ACTN4	200.088	0.06925	7.663e-01
STAMBPL1	30.4767	0.06916	8.343e-01
FAIM	13.2454	0.06915	8.700e-01
ECHDC2	26.565	0.06893	8.479e-01
MMP24OS	74.9721	0.06888	8.218e-01
TAF15	128.844	0.06881	7.323e-01
HDAC10	19.3641	0.06861	8.703e-01
RPP30	24.1182	0.06861	8.130e-01
LRRC45	10.8219	0.06856	8.987e-01
KCTD20	32.9193	0.06855	7.960e-01
NT5DC3	2.23583	0.06837	9.428e-01
C9orf85	15.4161	0.06828	8.549e-01
REPIN1	15.841	0.06815	8.916e-01
DCAF17	13.1803	0.06806	8.665e-01
PCBP1	475.117	0.06799	7.861e-01
MICAL2	25.1502	0.06799	8.532e-01
ZFP64	13.8104	0.06798	8.589e-01
SLC25A53	15.9766	0.06791	8.584e-01
ELP3	20.6715	0.06787	8.247e-01
CHRAC1	51.4647	0.06785	7.858e-01
PDGFA	3.3792	0.06783	9.441e-01		Yes
DCUN1D5	44.4563	0.06774	7.542e-01
ZNF816-ZNF321P	1.81951	0.06773	9.467e-01
HPS5	16.0472	0.06772	8.530e-01
KLF9	31.9813	0.06754	9.210e-01
CCDC22	23.1899	0.06747	8.354e-01
LCP1	695.685	0.06746	6.827e-01
MPST	64.8995	0.06736	8.625e-01
DUS4L	8.01084	0.06733	8.920e-01
PYCR3	4.1829	0.0673	9.301e-01
GUK1	416.048	0.06726	6.252e-01
CPLANE1	10.6854	0.06726	9.040e-01
PCID2	54.0144	0.06709	8.326e-01
GOT2	29.623	0.06706	7.987e-01
ZNF527	3.83342	0.06685	9.256e-01
LRRC37B	5.93216	0.06677	9.198e-01
TRAV4	20.8561	0.06674	9.388e-01
GBF1	36.2169	0.06671	8.218e-01
C9orf3	3.75951	0.06645	9.253e-01
MIS18BP1	79.3597	0.06633	8.148e-01
ADAM19	72.0963	0.06625	9.029e-01
ALG12	23.511	0.06609	8.376e-01
PFDN1	49.7652	0.06588	8.106e-01
TMEM254	10.3597	0.0658	8.881e-01
FAAP20	110.655	0.06547	7.548e-01
BTG1	1246.43	0.06532	8.668e-01
BIN3	14.2922	0.06527	8.533e-01
USP39	37.0281	0.0652	7.709e-01
P4HB	179.038	0.06512	7.653e-01
GRHPR	49.2865	0.06506	8.540e-01
SEC61A2	4.01901	0.06497	9.320e-01
USP8	60.9127	0.06482	7.623e-01
DHX57	8.47483	0.0648	9.012e-01
ZC3H7B	15.7772	0.06477	8.780e-01
ZNF277	24.0913	0.06475	8.485e-01
C19orf53	242.887	0.06474	6.930e-01
SMUG1	13.0807	0.06468	8.575e-01
TIA1	46.7271	0.06459	8.246e-01
TRIM14	43.8504	0.06444	8.507e-01
DDX54	38.6971	0.06437	8.316e-01
LDB1	35.0875	0.06434	8.996e-01
TAX1BP3	3.93035	0.06432	9.441e-01
UBALD2	239.419	0.06376	8.972e-01
AP2A1	31.777	0.06359	8.481e-01
MORN2	4.09918	0.06298	9.457e-01
CXCL3	8.42456	0.06296	9.754e-01		Yes
HERPUD2	79.6246	0.06292	8.022e-01
APOOL	8.24287	0.0629	9.030e-01
FUZ	6.61057	0.06277	9.130e-01
TAPBPL	36.9184	0.0626	8.592e-01
ALG10B	3.16242	0.06252	9.363e-01
R3HCC1	32.2672	0.06241	7.983e-01
SPRTN	21.7541	0.0624	8.492e-01
PLD2	5.27679	0.06238	9.325e-01
STARD3	57.4555	0.0623	7.981e-01
IKBKB	31.3119	0.06221	8.467e-01
NDUFB6	99.9831	0.06221	7.900e-01
TRBV4-2	69.8705	0.06219	9.582e-01
RNF103	8.51162	0.06209	9.220e-01
PARP15	41.6176	0.06199	8.357e-01
IQSEC1	27.7349	0.06172	8.652e-01
KRCC1	55.1908	0.06162	7.964e-01
TOR1AIP1	66.0202	0.06151	7.426e-01
PGGT1B	19.942	0.0614	8.552e-01
SEC62	172.394	0.06138	8.568e-01
PREX1	162.683	0.06126	8.379e-01
PRRC2A	74.9787	0.06123	8.376e-01
LAMTOR4	208.722	0.06097	7.386e-01
MED13	37.4677	0.06096	8.756e-01
CANT1	25.9509	0.06093	8.405e-01
MTG2	15.0406	0.06092	8.717e-01
CHAF1B	3.96197	0.06077	9.354e-01
PLEKHA3	48.2854	0.06075	8.129e-01
RBM28	27.3028	0.06067	8.414e-01
RBBP4	120.93	0.06059	7.463e-01
CEP164	21.3845	0.06054	8.678e-01
DDX18	116.546	0.06043	8.589e-01
POLE3	44.9913	0.06037	8.484e-01
XIAP	51.3216	0.0601	8.194e-01
KDELR1	110.238	0.05991	7.603e-01
GADD45GIP1	141.617	0.05989	7.348e-01
LMAN1	111.03	0.05989	7.327e-01
ARID3B	19.5044	0.05983	8.830e-01
MAD2L2	70.5216	0.05965	8.209e-01
TMEM205	32.5853	0.05948	8.354e-01
ERAP1	53.086	0.05944	8.552e-01		Yes
RLF	33.8397	0.05943	8.516e-01
STX8	51.4023	0.05934	8.073e-01
LGALS1	677.254	0.05928	9.029e-01		Yes
PPP1R12B	9.95081	0.0592	9.124e-01
ZNF786	5.70607	0.05899	9.220e-01
LPAR2	33.6144	0.05895	8.646e-01
ACOT4	12.1985	0.05895	9.219e-01
OXSR1	31.246	0.05885	8.698e-01
RTRAF	181.076	0.0588	7.434e-01
ZNF280B	3.24574	0.05844	9.412e-01
EMC8	34.846	0.05829	8.049e-01
CNPY3	106.252	0.05827	7.830e-01
RHOG	188.055	0.05814	7.283e-01
CDK2AP1	26.233	0.05811	9.334e-01
MRPS34	152.301	0.05804	7.422e-01
NBPF15	14.161	0.05788	9.318e-01
PDS5B	31.0925	0.05776	8.545e-01
ARID1B	69.4596	0.05775	8.740e-01
ZYX	299.925	0.05769	8.372e-01
PHF12	34.8131	0.05751	8.691e-01
CEP19	6.7362	0.05729	9.219e-01
UBE2N	126.424	0.05707	7.816e-01
LSM1	59.6848	0.05703	8.092e-01
GORASP1	5.37621	0.05701	9.325e-01
MAP9	11.7209	0.05692	9.219e-01
OTUB1	141.644	0.05656	7.367e-01
SCUBE1	6.02169	0.05653	9.625e-01		Yes
MAGEH1	17.4224	0.05652	9.107e-01
CNOT9	24.8769	0.05652	8.376e-01
TCHP	37.4533	0.05648	8.507e-01
TRMT2A	25.3043	0.05628	8.773e-01
PSMB1	238.551	0.05623	7.258e-01
PDZD8	28.3085	0.05618	8.912e-01
ATP6V1F	174.939	0.05614	7.709e-01
GAK	45.8487	0.05607	8.602e-01
YLPM1	39.6688	0.05606	8.521e-01
ADAM17	26.7847	0.05603	8.637e-01
C11orf24	15.426	0.05598	8.972e-01
ZNF134	12.3804	0.05598	8.920e-01
CCNI2	2.53977	0.05591	9.487e-01
ZBTB8OS	67.5972	0.05566	8.104e-01
CDK5RAP2	32.78	0.05549	8.552e-01
ADH5	86.5188	0.05543	7.679e-01
MRPL54	134.204	0.05539	8.054e-01
NUDT6	3.49209	0.05539	9.420e-01
TRBV7-3	34.0952	0.05539	9.669e-01
ZNF16	4.66292	0.05519	9.325e-01
DEAF1	17.7383	0.05504	9.040e-01
ALKBH5	22.2379	0.0549	8.920e-01
DCAF1	16.7148	0.05467	8.876e-01
ATP5F1C	173.281	0.05457	8.090e-01
IFT80	7.13972	0.05423	9.241e-01
LRRC47	34.2969	0.05392	8.422e-01
NPIPB4	6.72884	0.05391	9.454e-01
STK11	21.5082	0.05372	9.158e-01
ZNF501	2.96471	0.05366	9.486e-01
ABHD2	27.5096	0.05315	8.777e-01
NOP10	228.795	0.05306	8.379e-01
DHX8	28.1467	0.05243	8.652e-01
SYT11	35.7624	0.05241	8.904e-01
C20orf204	13.2962	0.05238	9.591e-01
FKBP8	212.679	0.05237	7.990e-01
SRSF3	175.357	0.05229	7.869e-01
ARPC5	337.282	0.05214	7.597e-01
ITPA	56.6408	0.05194	8.367e-01
PIK3C2B	6.98725	0.05185	9.366e-01
TRAPPC2L	77.7226	0.05183	8.216e-01
CLEC16A	14.0995	0.0518	9.067e-01
BIRC2	55.0306	0.05174	8.817e-01
DCAF6	22.5569	0.05157	8.784e-01
BMP2K	10.8883	0.05154	9.325e-01
ASB3	6.72529	0.05144	9.325e-01
NKAPD1	31.4554	0.0511	8.410e-01
ACADM	43.7003	0.05107	8.354e-01
COQ6	15.0231	0.05071	8.972e-01
TMED8	10.1603	0.05068	9.141e-01
ZNF253	9.90197	0.05057	9.219e-01
GATAD2B	48.5093	0.05049	8.513e-01
SUSD6	28.4343	0.05038	8.862e-01
LINS1	30.4545	0.05037	8.881e-01
AKAP17A	37.7742	0.05035	8.959e-01
MLEC	94.7666	0.0503	8.208e-01
SRRD	13.0295	0.05025	9.054e-01
CDK12	61.9032	0.05006	8.441e-01
MRPL38	9.28959	0.05005	9.350e-01
UBE2O	18.259	0.04993	9.163e-01
KLHL6	26.5878	0.04992	9.071e-01
PDCD7	70.5023	0.04958	8.825e-01
TRAPPC11	17.8781	0.04956	8.879e-01
TMEM120B	20.1936	0.04947	9.167e-01
ATF7IP2	32.8976	0.04933	9.064e-01
TRAV8-6	18.6248	0.04932	9.582e-01
PHF20	66.5982	0.04917	8.379e-01
LYSMD4	4.75846	0.04896	9.423e-01
TMLHE	10.9095	0.04896	9.119e-01
ARL5B	11.6926	0.04888	9.219e-01
DNAAF2	39.3984	0.04883	8.568e-01
C15orf41	7.20647	0.0488	9.294e-01
CPT1A	36.3032	0.04879	8.990e-01
PSMD2	74.6078	0.04875	8.004e-01
TARSL2	45.0766	0.04869	9.039e-01
SLC25A46	44.1936	0.04863	8.581e-01
ZNF207	122.425	0.04835	8.003e-01
CDV3	203.091	0.0483	9.188e-01
PSMB4	81.3722	0.04811	8.375e-01
FNDC3B	30.0204	0.04804	9.202e-01
FBH1	19.4985	0.04799	8.899e-01
N4BP2L1	33.2316	0.04793	8.634e-01
TRIM28	67.4545	0.04793	8.922e-01
PGLS	129.22	0.04784	8.379e-01
ETNK1	67.141	0.0477	8.386e-01
SOD1	335.777	0.04757	8.472e-01
BCL6	8.29727	0.04712	9.573e-01
FAM217B	32.4578	0.04706	8.584e-01
REEP5	265.31	0.04684	8.076e-01
ATXN7L3	20.5265	0.04677	9.208e-01
MRPS5	79.3149	0.04668	8.208e-01
MTREX	36.6448	0.04662	8.552e-01
IGHMBP2	12.1085	0.04657	9.251e-01
QPCT	6.2402	0.04655	9.588e-01		Yes
NOTCH2	23.2956	0.0465	9.071e-01
REL	83.2982	0.04648	9.026e-01
SMARCC1	80.1425	0.04646	8.281e-01
GTF3A	209.556	0.04632	8.087e-01
AASDHPPT	69.3054	0.04632	8.205e-01
LMO7	6.52832	0.04625	9.424e-01
RBM48	28.4689	0.04622	8.828e-01
EFHD2	229.247	0.04621	9.110e-01
ZBTB14	12.5713	0.04581	9.122e-01
TM9SF1	14.2738	0.04575	9.175e-01
KIAA1586	20.5449	0.0457	9.046e-01
FARSA	45.027	0.04526	8.558e-01
RPN2	134.643	0.04498	8.013e-01
UBE2G1	63.6067	0.04493	8.246e-01
ENG	17.153	0.04487	9.318e-01
XKR6	7.58107	0.04477	9.466e-01
PSMD14	51.4776	0.04451	8.487e-01
GNPAT	44.5019	0.04437	8.584e-01
TMEM14A	42.5376	0.04436	8.972e-01
NFATC2IP	55.4218	0.0443	8.928e-01
NCBP1	25.7992	0.04428	8.871e-01
RASSF2	29.4303	0.04428	9.119e-01
THRAP3	149.241	0.04423	7.901e-01
MGMT	57.3398	0.04423	8.972e-01
WDR26	30.139	0.04419	9.168e-01
AGPS	25.0132	0.04411	8.814e-01
TCTA	31.568	0.04407	8.920e-01
MCRS1	41.8562	0.04401	8.678e-01
ADAMTS17	1.86404	0.04398	9.750e-01		Yes
TSC1	12.7626	0.04369	9.185e-01
TACC1	103.362	0.0434	8.446e-01
GSK3B	67.6296	0.04332	8.830e-01
WASHC2A	20.0429	0.04324	9.046e-01
ST3GAL2	11.7355	0.04321	9.275e-01
FBXO38	19.4239	0.04319	9.012e-01
ZNF264	21.4217	0.04309	8.972e-01
FAM214B	7.43678	0.04306	9.412e-01
RWDD2A	2.41529	0.04302	9.622e-01
XRN2	122.47	0.04284	8.027e-01
UBE2I	185.718	0.04281	7.854e-01
GBP3	40.698	0.04264	9.244e-01
HELB	44.7176	0.04264	9.147e-01
NT5C	100.545	0.04244	8.671e-01
SMC3	84.9472	0.04238	8.216e-01
ALG9	4.03143	0.04221	9.538e-01
FAM96A	81.3437	0.04219	8.692e-01
MRPL51	152.51	0.04216	8.373e-01
ZCCHC4	6.43236	0.04204	9.375e-01
DCAF7	86.1002	0.042	8.400e-01
INTS4	14.3943	0.04198	9.141e-01
HNRNPU	339.297	0.04192	8.194e-01
ALG3	30.9352	0.0418	8.762e-01
ZDHHC21	14.3493	0.04168	9.329e-01
PSMC5	127.741	0.04147	8.162e-01
LAMTOR1	136.043	0.04119	8.223e-01
SPTY2D1	40.1229	0.04093	9.029e-01
NAPEPLD	12.498	0.04071	9.258e-01
PRPF38A	51.6495	0.04064	8.762e-01
MECR	6.80558	0.04059	9.425e-01
GNPTAB	138.411	0.04052	9.143e-01
SUGP2	27.6212	0.04031	9.283e-01
TUFM	153.173	0.04031	8.367e-01
ANO6	33.1335	0.04028	8.927e-01
RBM25	167.381	0.04021	8.210e-01
FICD	7.17383	0.04017	9.457e-01
NOL8	43.7881	0.04014	8.790e-01
TNFAIP8L1	12.0881	0.04013	9.327e-01
CAPN15	18.0209	0.04012	9.362e-01
PDHB	52.0587	0.04011	8.693e-01
COQ9	22.026	0.03987	8.972e-01
HLA-C	3434.86	0.03975	8.975e-01
MPHOSPH6	27.423	0.03959	9.175e-01
CNOT3	23.2619	0.03936	9.119e-01
RALY	179.179	0.03906	8.343e-01
STIM1	44.0429	0.039	9.012e-01
AAR2	20.0119	0.03895	9.048e-01
COX19	34.5125	0.03883	8.920e-01
VPS53	25.6761	0.03874	9.142e-01
SHQ1	9.67245	0.03868	9.366e-01
FMNL3	39.5197	0.03863	9.325e-01
UBE3A	107.642	0.03861	8.467e-01
FBXW8	13.5178	0.03858	9.388e-01
PACS1	62.8914	0.03834	9.141e-01
CES2	16.4462	0.03831	9.255e-01
ITPRIPL2	6.71045	0.03831	9.606e-01
TLE3	30.9957	0.0382	9.317e-01
PSMB5	48.7482	0.03817	9.067e-01
RAB22A	61.8391	0.03815	8.881e-01
PRKX	71.7061	0.03806	9.325e-01
NAA80	9.88481	0.03802	9.463e-01
RBM8A	216.904	0.03795	8.319e-01
RSF1	129.136	0.03787	8.169e-01
RWDD4	33.2201	0.03784	8.881e-01
SH3BGRL3	3237.49	0.03772	8.752e-01
FAM200A	11.2203	0.0377	9.379e-01
CRACR2A	21.0691	0.03747	9.325e-01
FEM1A	12.1929	0.03743	9.374e-01
RBM38	71.8843	0.03741	9.386e-01
CEP85L	37.6518	0.03723	9.034e-01
NGLY1	42.4495	0.03708	8.817e-01
HENMT1	30.0287	0.03702	9.175e-01
RBAK-RBAKDN	3.05489	0.03699	9.720e-01
FAM111A	46.3299	0.03678	9.063e-01
ICK	11.9665	0.03678	9.396e-01
MED4	57.2465	0.03659	8.830e-01
PACRGL	2.97811	0.03642	9.631e-01
CPNE7	67.2862	0.03639	9.622e-01
FUBP1	65.4899	0.03632	8.727e-01
ATP11C	13.9325	0.03614	9.375e-01
RAMMET	48.2847	0.03613	8.955e-01
FOXK1	19.9776	0.03602	9.496e-01
ZNF747	2.34254	0.036	9.685e-01
CHMP5	70.2779	0.03591	9.168e-01
ACAD8	14.4101	0.0359	9.287e-01
SDF2	65.7715	0.0359	8.765e-01
PSMD12	54.341	0.0359	8.678e-01
PRCP	18.2921	0.03578	9.240e-01
NDUFA4	376.633	0.03576	8.652e-01
UBAP2	18.1731	0.03567	9.256e-01
ATP2C1	22.4305	0.03556	9.325e-01
TRAF1	35.1245	0.03528	9.379e-01
LNPEP	151.25	0.03522	8.709e-01
NUDC	105.583	0.03504	8.634e-01
UPF3B	27.9889	0.03493	9.163e-01
MAP4K3	8.15886	0.03493	9.577e-01
XPC	53.2041	0.03469	9.029e-01
RBM39	267.936	0.03462	8.745e-01
ITGB2	366.198	0.03456	9.322e-01
ZNF644	77.4352	0.03454	8.902e-01
SHKBP1	80.7995	0.03432	8.899e-01
SCAF11	162.57	0.03412	8.759e-01
RUVBL2	31.6527	0.03406	9.046e-01
SLC9A8	17.2164	0.03401	9.362e-01
TBC1D13	10.6325	0.03401	9.424e-01
TSPYL4	11.4959	0.03392	9.486e-01
HNRNPLL	61.7164	0.0339	9.354e-01
ICMT	22.0472	0.03377	9.176e-01
TTF1	27.2827	0.03364	9.156e-01
GRK6	70.8709	0.03358	9.319e-01
GABPB2	14.1532	0.03354	9.412e-01
ANO9	15.3422	0.03345	9.522e-01
DENND6A	20.4121	0.03338	9.344e-01
SFMBT1	10.3569	0.03337	9.472e-01
EPS15L1	23.1404	0.03318	9.158e-01
ARL4C	389.945	0.03314	9.168e-01
C2CD3	15.9813	0.03297	9.318e-01
LYPLAL1	17.8877	0.03292	9.322e-01
LRRC40	12.4529	0.0328	9.360e-01
CDKN2AIP	38.774	0.03272	9.110e-01
TRAV21	52.4025	0.0327	9.721e-01
RFK	23.8555	0.03259	9.172e-01
SMIM10L1	56.7958	0.03258	8.899e-01
SF3B3	55.8999	0.03255	8.975e-01
PHB2	153.644	0.03251	8.795e-01
RTCA	53.7139	0.03239	9.124e-01
HAUS6	23.083	0.03224	9.241e-01
SMNDC1	70.8989	0.03212	8.910e-01
NRBF2	43.3363	0.03181	9.038e-01
EXOC7	35.6229	0.03177	9.219e-01
LTV1	20.1581	0.03165	9.325e-01
SENP2	16.4276	0.03164	9.430e-01
C4orf33	7.71316	0.03156	9.525e-01
ZDHHC14	10.1507	0.03145	9.669e-01
ZC3H14	27.5358	0.03141	9.156e-01
HLA-DRB5	259.117	0.03123	9.669e-01
ADAM8	74.552	0.03101	9.363e-01
F8A1	2.51265	0.03095	9.775e-01
VDAC1	140.168	0.03086	8.817e-01
ZNF182	5.55001	0.03085	9.623e-01
NUFIP1	13.935	0.03081	9.441e-01
CCND2	142.952	0.0305	9.253e-01
INPP4A	57.5817	0.03046	9.190e-01
NIPBL	117.374	0.03028	8.882e-01
MATK	169.442	0.03026	9.412e-01
DNAJC27	8.62507	0.03023	9.546e-01
RMND5A	39.6015	0.03013	9.325e-01
TRAV25	11.0939	0.03003	9.781e-01
HNRNPF	284.88	0.03	8.741e-01
GRK4	4.78231	0.0299	9.655e-01
NPC1	29.164	0.0298	9.444e-01
PPP1R2	174.708	0.0298	8.872e-01
PSMD3	46.9763	0.02975	9.064e-01
PQBP1	67.7559	0.02975	9.067e-01
RAB14	112.398	0.02974	8.864e-01
TMCO1	104.145	0.02957	9.066e-01
RANBP2	59.314	0.02941	9.318e-01
ATP6V1D	39.9395	0.02928	9.235e-01
KDM5C	30.6705	0.02922	9.304e-01
ZNF280D	13.7554	0.02915	9.466e-01
ANAPC7	22.7649	0.02908	9.215e-01
PGBD4	2.27413	0.02898	9.769e-01
TSTD2	14.3818	0.02892	9.469e-01
ZFYVE19	13.5268	0.02888	9.424e-01
NKIRAS2	19.6546	0.02883	9.329e-01
BRI3BP	17.288	0.02864	9.441e-01
ZNF473	4.04208	0.02853	9.711e-01
SELENOW	226.272	0.02853	8.972e-01
ZNF200	15.4142	0.02851	9.454e-01
PDXDC1	38.9103	0.02823	9.329e-01
RPRD2	32.7569	0.02813	9.241e-01
C17orf100	1.69494	0.02813	9.786e-01
IMPA2	3.76555	0.02794	9.731e-01
MIEF2	4.38883	0.02782	9.669e-01
THEMIS	156.557	0.02778	9.329e-01
RFC5	7.19389	0.02773	9.559e-01
SLC9A7	1.87773	0.02746	9.794e-01
USP47	66.7768	0.02742	9.071e-01
INO80D	36.4314	0.02741	9.362e-01
ZNF322	24.0649	0.02735	9.379e-01
DNAJC13	24.5519	0.02734	9.397e-01
AK2	52.7655	0.02706	8.972e-01
ERAP2	69.1607	0.02704	9.687e-01		Yes
ZNF689	8.4507	0.02703	9.555e-01
ZRANB1	12.7807	0.02674	9.572e-01
TMEM25	3.67059	0.0267	9.749e-01
CCDC186	62.9934	0.02633	9.219e-01
COG2	23.3721	0.02627	9.367e-01
PTMA	2937.57	0.02626	8.946e-01
MAN2B2	24.5787	0.02626	9.443e-01		Yes
RANBP10	11.7294	0.0262	9.512e-01
APMAP	115.823	0.0257	9.300e-01
CD101	18.501	0.02539	9.794e-01
YBX1	491.266	0.0253	8.950e-01
PAIP2	175.456	0.02522	8.922e-01
KLHL11	12.6784	0.02509	9.613e-01
TBC1D31	19.5064	0.02498	9.487e-01
AVL9	23.107	0.02494	9.441e-01
SMU1	49.3517	0.02487	9.137e-01
RASGRF2	5.45455	0.02485	9.800e-01
RPGRIP1L	2.49098	0.02472	9.794e-01
PDE6D	41.24	0.02472	9.207e-01
MPLKIP	66.0928	0.02431	9.199e-01
BMS1	29.858	0.0243	9.339e-01
DDX3X	108.315	0.02369	9.435e-01
CWF19L1	18.7897	0.02362	9.443e-01
SOBP	1.87504	0.02352	9.831e-01
DESI2	36.208	0.02347	9.291e-01
MIGA2	11.4231	0.02343	9.670e-01
OTUD7B	10.8385	0.02336	9.623e-01
MCEE	12.5845	0.02335	9.538e-01
ILVBL	13.967	0.02306	9.577e-01
SNRK	46.3946	0.02304	9.396e-01
SKP2	9.12518	0.023	9.640e-01
BICD2	23.2533	0.02286	9.510e-01
SBF1	48.1453	0.02283	9.500e-01
TBCA	206.466	0.02262	9.346e-01
SRF	23.7357	0.02251	9.645e-01
TPRA1	22.1851	0.02245	9.559e-01
THOC2	69.5191	0.02236	9.229e-01
SGTA	22.457	0.02236	9.460e-01
DHX9	66.5336	0.02231	9.319e-01
RIOX2	10.7518	0.0223	9.629e-01
FBXO31	19.9283	0.02222	9.533e-01
ZNF76	18.8789	0.02209	9.495e-01
TP53RK	37.714	0.02207	9.412e-01
NCOA4	67.3532	0.02199	9.247e-01
TP53BP2	28.3509	0.02196	9.564e-01
HLA-DMB	26.0885	0.02191	9.721e-01
LIN9	3.74666	0.02187	9.775e-01
ADD1	102.664	0.02186	9.325e-01
SKI	34.5706	0.02161	9.591e-01
INAFM1	9.04326	0.02147	9.723e-01
ZNF614	9.94595	0.02144	9.613e-01
GPN1	27.7935	0.02135	9.455e-01
NT5C3B	16.8109	0.02134	9.699e-01
ZNF350	16.0079	0.02131	9.538e-01
EPN1	38.4058	0.0213	9.459e-01
MAP4K5	41.1885	0.02129	9.450e-01
GON4L	69.142	0.02121	9.346e-01
RWDD1	170.483	0.02118	9.291e-01
RGP1	22.2549	0.021	9.490e-01
CAPNS1	157.142	0.02099	9.573e-01
PEX6	23.1093	0.02079	9.629e-01
KIF9	4.97883	0.02061	9.790e-01
EFCAB2	4.13714	0.02052	9.800e-01
ZNF354C	4.42638	0.02042	9.775e-01
SOCS4	26.722	0.02026	9.581e-01
CBX3	164.714	0.02002	9.303e-01
ZNF746	18.6602	0.01996	9.663e-01
GLB1L3	1.15331	0.01994	9.875e-01
MEF2D	31.8727	0.01992	9.592e-01
GOLGA7	79.9036	0.01984	9.268e-01
PDCD4	169.688	0.0197	9.486e-01
ILF3	115.121	0.01964	9.329e-01
MRPL2	31.3965	0.01958	9.441e-01
CYB561A3	21.1103	0.01947	9.572e-01
MED19	35.2807	0.01923	9.450e-01
BORCS7	13.6282	0.01923	9.711e-01
SF3B6	142.925	0.01905	9.319e-01
MOB4	18.921	0.01893	9.672e-01
PGS1	24.5278	0.01882	9.573e-01
USP14	61.8683	0.01868	9.370e-01
PIK3CD	94.3927	0.01851	9.573e-01
SMIM13	8.9247	0.01848	9.749e-01
ZNF296	10.9797	0.01845	9.749e-01
GAB3	49.2021	0.0184	9.539e-01
DGKZ	120.283	0.01836	9.587e-01
DNAJB2	28.5003	0.0183	9.591e-01
AKR1B1	70.2615	0.01829	9.441e-01
TMCO6	10.432	0.01828	9.688e-01
IL9R	10.6731	0.01822	9.828e-01
SEC13	82.3197	0.01818	9.334e-01
SAE1	38.1391	0.01817	9.474e-01
ERO1A	63.2753	0.01816	9.450e-01
JMJD1C	95.7753	0.0181	9.450e-01
CCNG1	45.2253	0.01809	9.572e-01
ZNF445	15.8456	0.01806	9.675e-01
PI4K2A	11.6267	0.01796	9.729e-01
HLA-DMA	94.782	0.0179	9.715e-01
SNRNP40	61.6866	0.0179	9.412e-01
XPO5	15.2338	0.01789	9.643e-01
ACTR2	233.005	0.01775	9.301e-01
CLEC2D	186.971	0.01757	9.546e-01
EIF3K	515.637	0.01752	9.219e-01
PLEKHO2	16.5993	0.01716	9.733e-01
SKIV2L	19.2402	0.01714	9.669e-01
XBP1	210.415	0.01701	9.536e-01
ZNF417	2.184	0.01701	9.834e-01
DYM	33.099	0.017	9.536e-01
MRPS2	34.7104	0.01695	9.510e-01
MAPK11	10.3841	0.01692	9.808e-01
WNT1	3.28909	0.01692	9.843e-01		Yes
GEMIN4	7.08728	0.01681	9.776e-01
BCS1L	8.75481	0.01679	9.737e-01
RAD17	18.8163	0.01651	9.604e-01
ARSK	8.77153	0.01649	9.772e-01		Yes
ERGIC1	28.4924	0.01637	9.669e-01
HADHA	127.85	0.01601	9.304e-01
MRS2	18.2917	0.01587	9.625e-01
PIK3R5	45.5059	0.01586	9.638e-01
EID2B	9.79347	0.01584	9.754e-01
MSH3	25.7548	0.01584	9.714e-01
CNOT10	20.2022	0.01552	9.608e-01
ALDH6A1	8.83086	0.01551	9.769e-01
METTL5	66.8652	0.01549	9.492e-01
HDAC6	11.1059	0.01546	9.748e-01
HOOK2	12.307	0.01544	9.783e-01
INTS3	19.3861	0.01537	9.720e-01
SMIM12	62.9207	0.01534	9.501e-01
ZSCAN12	4.63508	0.01531	9.809e-01
B4GALT2	4.00464	0.0153	9.860e-01
TGFBR2	158.517	0.01522	9.531e-01		Yes
RNF114	58.0607	0.0152	9.444e-01
THUMPD1	62.6729	0.01518	9.531e-01
SSFA2	20.7558	0.01513	9.699e-01
SH3KBP1	159.284	0.01502	9.423e-01
SCNM1	63.0602	0.01492	9.522e-01
DR1	94.1858	0.01489	9.375e-01
RNF115	62.5548	0.01481	9.517e-01
MRPS30	42.2755	0.01478	9.536e-01
GPATCH4	27.757	0.01466	9.669e-01
SUGP1	17.2084	0.0146	9.677e-01
AEN	13.2083	0.01452	9.793e-01
NUP37	18.5925	0.01428	9.707e-01
SNU13	193.309	0.01409	9.379e-01
NSUN5	38.3735	0.01404	9.571e-01
MTSS1	15.3829	0.01394	9.843e-01
PARD6B	9.23593	0.01387	9.809e-01
EPG5	13.5367	0.01386	9.770e-01
PSMA7	513.317	0.01381	9.379e-01
YME1L1	85.1729	0.01367	9.487e-01
CWC22	37.5558	0.01355	9.604e-01
GMEB2	8.85935	0.01354	9.800e-01
UBXN4	266.626	0.01347	9.244e-01
PIK3C2A	20.6719	0.01347	9.727e-01
NT5DC2	3.41831	0.01346	9.884e-01
UBE4A	41.5721	0.01334	9.647e-01
HINT1	705.877	0.01331	9.546e-01
ZNF687	6.67133	0.01322	9.813e-01
SRSF1	60.9992	0.01313	9.564e-01
EIF3G	299.434	0.01267	9.440e-01
MAPK1IP1L	84.8441	0.01242	9.558e-01
ACTR5	12.2626	0.01223	9.775e-01
TSR2	48.6471	0.01209	9.632e-01
ZBTB48	14.5888	0.01173	9.775e-01
POFUT1	8.87764	0.01139	9.802e-01
ZFP3	3.25559	0.01138	9.884e-01
GRSF1	75.6225	0.01134	9.546e-01
ZSCAN16	11.1135	0.0112	9.797e-01
RNGTT	27.9747	0.01102	9.732e-01
HSBP1L1	3.81557	0.01099	9.907e-01
RAB11FIP3	11.6125	0.01093	9.884e-01
PCGF3	11.8293	0.0109	9.809e-01
EFNA4	5.62015	0.01064	9.845e-01		Yes
TMF1	90.3869	0.01061	9.670e-01
TAF2	21.4968	0.0106	9.750e-01
ISOC2	32.2825	0.01058	9.776e-01
FIP1L1	60.745	0.01033	9.629e-01
U2SURP	130.025	0.01031	9.638e-01
KIF20B	39.5551	0.01029	9.775e-01
SLF2	33.4882	0.01023	9.754e-01
CCDC25	48.5475	0.0101	9.732e-01
FAM208B	39.9622	0.01	9.769e-01
ZNF557	11.1495	0.00992	9.812e-01
SLC25A42	15.1699	0.0099	9.831e-01
SYF2	128.892	0.00979	9.661e-01
BCL7B	53.283	0.00977	9.687e-01
BCKDK	20.6447	0.00964	9.794e-01
PTMS	179.798	0.00958	9.812e-01
NIT1	26.0127	0.00895	9.776e-01
ELP4	17.6977	0.00877	9.797e-01
TRMT1L	19.0579	0.00873	9.806e-01
IFNAR1	46.2644	0.00869	9.776e-01
TOR3A	35.005	0.00863	9.786e-01
NFU1	38.2232	0.00858	9.772e-01
MPZL1	7.08392	0.00841	9.894e-01
LAMTOR5	127.801	0.00838	9.670e-01
SF3A3	51.7865	0.00831	9.750e-01
AFF4	67.3235	0.00826	9.786e-01
CNDP2	48.3134	0.00819	9.754e-01
BRF2	11.4838	0.00804	9.834e-01
TRAPPC8	28.4261	0.00778	9.807e-01
SRPK1	66.7712	0.00772	9.723e-01
C1orf159	4.95509	0.00751	9.902e-01
LZTFL1	8.61567	0.00746	9.907e-01
LDLRAP1	16.441	0.00737	9.888e-01
DGCR6L	76.7658	0.00716	9.810e-01
CHCHD7	54.4128	0.00711	9.794e-01
PAF1	35.1086	0.00711	9.800e-01
AIG1	6.15314	0.00705	9.932e-01
CDK2AP2	209.74	0.00693	9.794e-01
UGGT1	27.1206	0.0069	9.831e-01
CUL3	72.4107	0.0069	9.834e-01
NDUFAF3	114.327	0.00681	9.794e-01
PRKCI	17.5621	0.00666	9.864e-01
USP42	24.1182	0.00666	9.845e-01
HINT3	12.8963	0.00638	9.860e-01
TNIP3	41.0301	0.00631	9.925e-01
MRPL34	101.064	0.00624	9.794e-01
PDCD6	124.779	0.00624	9.775e-01
DDX11	10.8993	0.00621	9.920e-01
B4GALT7	13.7057	0.00619	9.885e-01
RNF10	64.7692	0.00585	9.800e-01
SERPINI1	3.91617	0.00576	9.932e-01		Yes
SELENOI	10.5166	0.00573	9.899e-01
DHX40	13.4851	0.00567	9.888e-01
RINT1	13.1202	0.00554	9.886e-01
DNAJC2	49.376	0.00551	9.805e-01
AP3M1	29.9519	0.00549	9.831e-01
RIC1	26.5986	0.00549	9.867e-01
ARFGEF1	64.4491	0.00548	9.834e-01
YPEL3	254.028	0.00545	9.868e-01
USP7	34.8008	0.00532	9.882e-01
CASP8	103.97	0.00504	9.888e-01
FAM120AOS	45.896	0.00497	9.831e-01
FAM91A1	22.5352	0.00493	9.894e-01
API5	50.2988	0.00492	9.831e-01
TRIM56	57.4877	0.00486	9.894e-01
NR2C2	26.9052	0.0047	9.886e-01
AGPAT1	25.4997	0.00467	9.884e-01
ABRACL	274.4	0.00461	9.869e-01
TTF2	18.7452	0.00419	9.914e-01
BAG4	23.8976	0.00397	9.894e-01
ZNF888	1.96624	0.00394	9.967e-01
MGA	34.6729	0.00379	9.899e-01
GDI2	155.222	0.00379	9.860e-01
DCP1A	28.9993	0.00373	9.903e-01
ZBTB39	4.92709	0.00362	9.950e-01
PSME4	38.9638	0.00358	9.932e-01
PHETA2	1.71969	0.0035	9.974e-01
UAP1L1	11.7845	0.00346	9.947e-01
CCDC66	30.9686	0.0034	9.915e-01
BTBD10	21.8553	0.00314	9.914e-01
MVB12A	29.4771	0.0031	9.914e-01
ATP6V1B2	38.3152	0.00309	9.907e-01
GIGYF1	16.2684	0.00303	9.947e-01
FLYWCH1	11.6391	0.00256	9.957e-01
HNRNPD	191.479	0.00249	9.933e-01
VRK2	21.6684	0.00237	9.942e-01
PRKCQ	52.465	0.00234	9.923e-01
RIPK1	32.0929	0.00224	9.940e-01
SART3	31.9584	0.00224	9.932e-01
THOC3	39.4865	0.00202	9.951e-01
RALGAPB	30.9923	0.00183	9.951e-01
PRKAG1	40.2791	0.00176	9.946e-01
PCAT1	2.53002	0.00164	9.988e-01
UBXN2A	34.5111	0.00129	9.965e-01
TIPRL	61.225	0.00113	9.951e-01
ASCC3	62.9847	0.00093	9.978e-01
GMEB1	27.3208	0.00081	9.978e-01
RAB9A	37.523	0.0008	9.985e-01
ZNF764	5.76352	0.00075	9.991e-01
SMIM8	11.0011	0.00062	9.991e-01
TUBG2	5.56462	0.00057	9.992e-01
ING3	19.5786	0.00049	9.991e-01
TTC21B	13.9793	0.00045	9.991e-01
TTLL1	9.35674	0.00041	9.992e-01
SCAI	17.4149	0.0004	9.991e-01
ZNF784	1.76001	0.00028	9.997e-01
RNF168	42.6259	0.00027	9.992e-01
USP38	25.5065	0.0001	9.997e-01
PUS7L	32.3351	-6e-05	9.997e-01
KDM8	4.35054	-0.00029	9.996e-01
HSF2	11.9866	-0.0003	9.992e-01
THAP3	19.6703	-0.00036	9.991e-01
SUZ12	93.79	-0.00038	9.991e-01
EIF4A1	26.3963	-0.00054	9.991e-01
THAP12	43.4378	-0.00079	9.988e-01
DYRK1A	36.9954	-0.00082	9.985e-01
ANKRA2	20.9898	-0.00096	9.978e-01
HSD17B4	20.2707	-0.00103	9.978e-01
RIPK3	16.1575	-0.00113	9.978e-01
SLC29A3	7.79123	-0.00139	9.979e-01
AP2M1	136.397	-0.0014	9.940e-01
PIGU	10.109	-0.00145	9.974e-01
ARMC5	8.04687	-0.00147	9.981e-01
RRP7A	56.4425	-0.00148	9.967e-01
ZNF600	14.7725	-0.00169	9.978e-01
EVI2B	49.0679	-0.00178	9.959e-01
ZRSR2	33.5301	-0.00179	9.947e-01
DUT	131.2	-0.00197	9.924e-01
ZC3H8	30.3152	-0.00204	9.951e-01
CRTAM	22.2742	-0.00218	9.978e-01
ST6GALNAC4	22.4859	-0.00221	9.955e-01
ASPSCR1	25.8406	-0.00226	9.942e-01
POC5	16.7782	-0.00226	9.947e-01
ADCK1	2.11283	-0.00247	9.979e-01
ZUP1	14.0805	-0.00262	9.947e-01
TIMMDC1	40.9824	-0.00263	9.914e-01
DICER1	50.2089	-0.00276	9.916e-01
HSPA8	908.722	-0.0029	9.924e-01
KIR2DL3	11.9796	-0.0029	9.985e-01
RASAL3	209.201	-0.00295	9.920e-01
PRKACA	21.3231	-0.00295	9.947e-01
KIAA0586	16.8416	-0.003	9.937e-01
HAUS5	9.11307	-0.00301	9.951e-01
BUD23	50.2612	-0.00312	9.899e-01
TECR	148.595	-0.00316	9.884e-01
PPIG	132.7	-0.00322	9.845e-01
INTS14	19.484	-0.00333	9.916e-01
DAP3	72.9949	-0.00334	9.860e-01
MPP6	8.84308	-0.00336	9.951e-01
C7orf31	8.98524	-0.00339	9.942e-01
ERCC3	26.6389	-0.00348	9.896e-01
NUBP1	28.8433	-0.00351	9.907e-01
PLGRKT	35.4925	-0.00355	9.909e-01
STAT5B	49.3356	-0.00372	9.932e-01
PMPCB	61.3997	-0.00399	9.857e-01
MED6	11.7968	-0.00424	9.921e-01
LPGAT1	57.1759	-0.0043	9.894e-01
FBXW5	108.194	-0.00467	9.882e-01
MAN2A1	35.684	-0.00481	9.888e-01
TMEM131	41.6841	-0.00488	9.886e-01
UBLCP1	63.9079	-0.0049	9.860e-01
METTL13	17.5388	-0.00493	9.892e-01
ZFYVE28	54.2323	-0.00501	9.884e-01
SMIM15	53.3765	-0.00502	9.828e-01
TCP11L1	11.4178	-0.00505	9.899e-01
MVD	35.3162	-0.00508	9.899e-01
PRPF18	18.0455	-0.00512	9.884e-01
GART	36.9549	-0.00516	9.831e-01
PI4K2B	19.9409	-0.00521	9.907e-01
PDCD5	119.699	-0.00523	9.828e-01
STX11	27.2656	-0.00528	9.899e-01
TAOK2	14.0355	-0.00536	9.899e-01
PPP2R1A	130.821	-0.00537	9.783e-01
TMEM50A	298.25	-0.00538	9.776e-01
COX14	118.256	-0.00541	9.825e-01
FAM89B	43.9457	-0.00548	9.909e-01
CAPRIN1	89.8996	-0.00568	9.800e-01
GBP5	267.278	-0.00571	9.880e-01
PYURF	127.31	-0.00578	9.802e-01
HACE1	8.51004	-0.00583	9.907e-01
DERL1	78.4281	-0.00585	9.793e-01
ZFAND3	45.4809	-0.00614	9.831e-01
TERF1	45.5362	-0.00621	9.801e-01
DYNLT1	107.63	-0.00628	9.831e-01
GEMIN5	11.3228	-0.00638	9.873e-01
TMSB15B	4.10929	-0.00639	9.919e-01
ATF6B	58.9328	-0.00641	9.797e-01
UBR2	59.8451	-0.00649	9.814e-01
TMOD3	155.655	-0.00652	9.755e-01
CXorf40A	12.781	-0.00672	9.860e-01
CDK5RAP1	24.3114	-0.00676	9.845e-01
VASP	115.265	-0.00678	9.777e-01
TRAV19	49.6844	-0.00681	9.932e-01
DNAJC1	122.338	-0.00683	9.750e-01
SHPRH	30.2483	-0.00695	9.831e-01
UCHL5	44.8486	-0.00696	9.783e-01
CTDSP1	83.5634	-0.00733	9.783e-01
KIAA2026	33.7753	-0.00736	9.831e-01
CMTM3	136.443	-0.00738	9.780e-01
FRA10AC1	20.818	-0.00755	9.828e-01
FUS	253.833	-0.00758	9.775e-01
DLST	30.1911	-0.00765	9.798e-01
ZBTB16	8.56238	-0.00766	9.949e-01
THOC6	24.2741	-0.00768	9.797e-01
NFE2L2	62.556	-0.0077	9.800e-01
TXNDC15	54.1532	-0.00774	9.754e-01
CTNNBL1	30.964	-0.00798	9.775e-01
APPL1	70.2068	-0.00807	9.737e-01
POLR2G	109.819	-0.0082	9.733e-01
CD28	21.8549	-0.00826	9.899e-01
KLHDC3	34.6329	-0.00836	9.776e-01
SSR3	133.847	-0.00853	9.704e-01
AP5M1	26.8754	-0.00864	9.776e-01
AP2B1	69.4116	-0.00871	9.754e-01
PTP4A2	312.999	-0.00877	9.669e-01
CHML	5.4568	-0.00878	9.904e-01
ZNF236	18.9641	-0.00879	9.800e-01
CDYL2	7.00886	-0.00906	9.884e-01
ODR4	12.5229	-0.00907	9.817e-01
CCDC124	79.9728	-0.00917	9.640e-01
VEGFA	2.38836	-0.00918	9.954e-01		Yes
HEG1	19.0887	-0.00928	9.845e-01
SLC6A6	38.2355	-0.00947	9.798e-01
MCMBP	38.5661	-0.00952	9.758e-01
TBL2	10.9343	-0.00978	9.802e-01
PTRH1	29.8897	-0.00981	9.794e-01
TRIM52	26.8492	-0.00989	9.775e-01
TMED1	17.7044	-0.01001	9.794e-01
ATP8B2	37.2375	-0.0102	9.807e-01
PKP4	4.10383	-0.01027	9.899e-01
HKR1	13.4711	-0.01037	9.808e-01
TBL3	19.6688	-0.01063	9.786e-01
ZFAND6	67.0499	-0.01072	9.629e-01
SLC39A7	31.8148	-0.01072	9.710e-01
PLEKHJ1	71.0064	-0.01078	9.629e-01
MRPL36	74.4187	-0.01078	9.705e-01
URGCP	12.5713	-0.01079	9.802e-01
ZCCHC18	7.42553	-0.01082	9.857e-01
ZNF575	6.9965	-0.01091	9.845e-01
RPF1	25.6796	-0.01095	9.750e-01
ACO2	40.1822	-0.01103	9.680e-01
EXOC4	37.8857	-0.01114	9.733e-01
LY96	7.32698	-0.01131	9.884e-01		Yes
GDF11	12.1823	-0.01164	9.828e-01		Yes
SFXN2	4.90099	-0.01169	9.854e-01
SLC18B1	5.90343	-0.01184	9.845e-01
ZNF805	6.75706	-0.01185	9.831e-01
NDUFAF6	12.6107	-0.0119	9.776e-01
TRPS1	27.2199	-0.01197	9.817e-01
ZNF737	12.5214	-0.01201	9.800e-01
FAM192A	41.4265	-0.01235	9.594e-01
CEP57	77.4526	-0.01235	9.493e-01
SAP30BP	59.9949	-0.0124	9.564e-01
RBM33	61.4333	-0.0126	9.670e-01
POLA1	6.44382	-0.01266	9.828e-01
ASCC2	44.2728	-0.01281	9.599e-01
HNRNPC	283.504	-0.01289	9.474e-01
CAPZA1	146.424	-0.01317	9.544e-01
MORF4L1	213.66	-0.0133	9.466e-01
KATNAL1	17.0758	-0.01337	9.776e-01
ANAPC16	247.489	-0.01351	9.502e-01
EPC1	160.276	-0.01353	9.467e-01
FAM126B	27.5431	-0.01373	9.700e-01
TNIP2	57.1018	-0.01375	9.663e-01
A1BG	51.7249	-0.01378	9.750e-01		Yes
MTAP	8.72953	-0.01379	9.794e-01
RNASEH1	29.1545	-0.0138	9.622e-01
ERG28	45.6917	-0.01384	9.669e-01
DNAL4	10.8575	-0.01391	9.763e-01
METTL2B	13.0053	-0.01414	9.773e-01
PPP1R11	70.0948	-0.01422	9.541e-01
C12orf66	5.16017	-0.01423	9.817e-01
PELO	25.9361	-0.01424	9.670e-01
AP4E1	10.3887	-0.01433	9.775e-01
DNAJA2	97.0812	-0.01443	9.411e-01
USP13	7.03272	-0.01456	9.794e-01
GOSR2	11.9647	-0.01464	9.754e-01
ZBTB9	2.64132	-0.01465	9.860e-01
RCE1	28.3167	-0.01469	9.640e-01
BLOC1S6	37.6608	-0.01472	9.650e-01
GAPVD1	35.083	-0.01476	9.593e-01
ZNF684	3.61636	-0.01488	9.825e-01
DTYMK	24.9133	-0.01489	9.662e-01
SNW1	68.554	-0.01514	9.493e-01
ZSCAN25	9.717	-0.01522	9.754e-01
UBE3B	15.3082	-0.01533	9.669e-01
MAPK6	21.5498	-0.01533	9.663e-01
RBBP7	72.9113	-0.01537	9.388e-01
ARHGAP17	34.825	-0.01538	9.582e-01
HIGD2A	384.029	-0.01544	9.511e-01
ZNF195	24.3201	-0.01549	9.561e-01
MRPL17	42.8993	-0.01563	9.613e-01
ZBED6	8.59551	-0.01564	9.783e-01
CCDC174	42.1337	-0.01577	9.582e-01
CNPY2	16.5391	-0.01581	9.698e-01
FGD2	5.4178	-0.01585	9.834e-01
POGLUT1	20.5539	-0.01601	9.626e-01
HIRIP3	18.4243	-0.01607	9.688e-01
TRBV7-6	44.3648	-0.01614	9.873e-01
LRRC28	15.1179	-0.01614	9.686e-01
INTS10	44.8629	-0.01615	9.466e-01
MAP3K7CL	3.78017	-0.01625	9.815e-01
PIK3CG	36.3913	-0.01629	9.622e-01
PTEN	70.299	-0.0163	9.591e-01
RBM23	33.2217	-0.01649	9.591e-01
POLD4	111.528	-0.01653	9.496e-01
POFUT2	9.29804	-0.01691	9.782e-01
MIA2	63.2875	-0.017	9.473e-01
PDE4DIP	74.9426	-0.01711	9.692e-01
PI4KA	36.9472	-0.01751	9.631e-01
APOBEC3D	22.1036	-0.01751	9.647e-01
RAB1A	44.8803	-0.01758	9.430e-01
DDX39B	17.8841	-0.01761	9.748e-01
MAPKAPK2	62.0053	-0.01782	9.702e-01
SNRNP200	94.4083	-0.01783	9.444e-01
APEH	53.2867	-0.01784	9.486e-01
ETS2	26.3497	-0.0179	9.700e-01
NNT	31.5805	-0.01797	9.493e-01
SMARCA5	117.024	-0.01813	9.360e-01
TRBV7-9	134.327	-0.01841	9.828e-01
UBE2E1	25.4923	-0.01847	9.564e-01
FLAD1	30.095	-0.01849	9.450e-01
UROD	32.5414	-0.01857	9.498e-01
PHLDB3	7.22706	-0.01863	9.775e-01
ASL	16.0639	-0.01884	9.698e-01
DCTPP1	45.5799	-0.01889	9.487e-01
RAB3GAP1	46.4665	-0.0189	9.629e-01
ALKBH2	7.59954	-0.01912	9.777e-01
URM1	63.5106	-0.01913	9.441e-01
ACOT13	26.1131	-0.01921	9.522e-01
NCKAP5L	2.65542	-0.01927	9.834e-01
CPNE3	89.1436	-0.01943	9.395e-01
TMEM238	93.862	-0.01944	9.797e-01
XPO1	68.088	-0.01967	9.502e-01
IMMP1L	20.3765	-0.01968	9.639e-01
TMEM214	19.1036	-0.01978	9.553e-01
MRPS12	81.1869	-0.01991	9.277e-01
ANAPC15	41.302	-0.02004	9.496e-01
GTF2E2	49.0095	-0.02009	9.319e-01
PTPN4	97.155	-0.02009	9.441e-01
IREB2	33.9074	-0.02027	9.441e-01
ERP44	66.6684	-0.02045	9.188e-01
DDX42	59.0119	-0.02051	9.412e-01
NCOA6	25.7489	-0.02051	9.572e-01
RNF20	28.5205	-0.02053	9.467e-01
NEK9	31.9199	-0.02054	9.454e-01
TSPYL2	31.8597	-0.02055	9.794e-01
MFNG	74.3725	-0.02058	9.407e-01
ZNF708	30.3118	-0.02059	9.583e-01
TMTC2	3.38144	-0.0206	9.800e-01
UBR1	36.1912	-0.02061	9.450e-01
TWF2	165.678	-0.0207	9.329e-01
KAT7	33.1107	-0.02079	9.441e-01
TIGD2	3.677	-0.02081	9.772e-01
NDUFS1	35.8229	-0.02082	9.379e-01
ANO8	3.50252	-0.02087	9.802e-01
FMNL1	174.288	-0.02101	9.441e-01
DOK2	136.687	-0.02106	9.405e-01
UGDH	8.92959	-0.02117	9.686e-01
RFC2	17.4343	-0.02121	9.553e-01
TRAF4	8.09563	-0.02124	9.749e-01
RNF122	2.87261	-0.02141	9.794e-01
DOHH	19.732	-0.02145	9.546e-01
DPY19L2	3.42897	-0.02146	9.831e-01
HERC4	40.7886	-0.02152	9.395e-01
TUBA4A	218.402	-0.02153	9.469e-01
MFSD9	6.84826	-0.0217	9.664e-01
COMMD6	496.385	-0.02175	9.412e-01
ADAM10	77.5855	-0.0218	9.467e-01
TMEM106C	34.8128	-0.02181	9.481e-01
STRAP	88.5992	-0.02182	9.172e-01
FAM135A	3.46555	-0.02193	9.800e-01
ELOC	111.17	-0.02205	9.256e-01
TP53	12.5816	-0.02238	9.583e-01
FAM13B	58.8431	-0.02241	9.366e-01
SETDB2	23.9346	-0.02247	9.504e-01
WWOX	8.54327	-0.02247	9.652e-01
PGM1	32.2678	-0.02253	9.415e-01
RTF2	88.0233	-0.0226	9.168e-01
CLNS1A	80.4206	-0.02261	9.294e-01
TMEM8A	33.5945	-0.02264	9.699e-01
MRGBP	33.2988	-0.02265	9.486e-01
CIR1	58.3365	-0.02291	9.318e-01
CREBZF	64.0123	-0.02294	9.486e-01
ZNF77	3.90743	-0.02297	9.754e-01
MIB2	40.8077	-0.02301	9.454e-01
IRAK4	68.8395	-0.02313	9.226e-01
GAS7	8.72645	-0.02317	9.776e-01
SPATA24	2.53518	-0.02318	9.800e-01
ARHGAP11A	10.2154	-0.0232	9.704e-01
ZNF43	12.8856	-0.02335	9.631e-01
PLEKHB2	51.3272	-0.02342	9.251e-01
MAFK	7.20806	-0.02347	9.721e-01
GHITM	140.736	-0.02351	9.124e-01
ATXN2	33.829	-0.02356	9.443e-01
HLTF	36.2139	-0.02359	9.428e-01
ATP13A2	16.7279	-0.02361	9.579e-01
TTLL12	9.08044	-0.02369	9.611e-01
RNF7	165.454	-0.02385	9.067e-01
ANKRD10	62.6957	-0.02405	9.242e-01
HDGFL2	32.6342	-0.02406	9.469e-01
LRRC8D	14.7621	-0.02415	9.593e-01
ERI1	23.6549	-0.02418	9.622e-01
ID2	330.807	-0.02421	9.467e-01
SRRM1	219.483	-0.02426	9.093e-01
NCK1	55.6182	-0.0243	9.207e-01
RBMX	88.5531	-0.0243	9.012e-01
RAP1B	291.568	-0.02432	8.955e-01
SUCO	45.509	-0.02443	9.375e-01
FLI1	82.1736	-0.02472	9.137e-01
CELF1	54.8911	-0.02475	9.365e-01
PCGF5	78.2424	-0.02481	9.388e-01
DIS3	33.3871	-0.02491	9.329e-01
ARV1	18.13	-0.02493	9.446e-01
RBM12	21.4121	-0.02496	9.502e-01
TBC1D2B	82.5752	-0.02496	9.561e-01
NAPA	108.602	-0.02514	9.107e-01
RAD50	32.9705	-0.02515	9.362e-01
TRIR	458.642	-0.02521	8.830e-01
CDC123	67.501	-0.02531	9.172e-01
SMIM27	34.6502	-0.02531	9.568e-01
SNRPA	86.751	-0.02535	9.210e-01
IMPA1	25.9281	-0.02537	9.396e-01
TRAV3	31.63	-0.02537	9.794e-01
SLBP	82.9709	-0.02538	9.175e-01
GLIPR1	171.051	-0.02539	9.318e-01
FBXO22	26.0344	-0.02545	9.325e-01
CLK4	37.7176	-0.02578	9.353e-01
DAGLB	5.92053	-0.02579	9.644e-01
PPP2R5E	60.1135	-0.0258	9.141e-01
MSANTD3	16.2596	-0.02582	9.583e-01
FRS2	9.11482	-0.02585	9.583e-01
SIKE1	37.0544	-0.0259	9.190e-01
KHK	7.04553	-0.02595	9.669e-01
ATP10A	13.8087	-0.02632	9.640e-01
PPP2CB	22.2427	-0.02635	9.632e-01
EP300	67.8468	-0.02657	9.386e-01
UBASH3A	56.7229	-0.0266	9.429e-01
DCAF10	28.6052	-0.02663	9.325e-01
NDUFAF7	14.1727	-0.02674	9.423e-01
CACNB1	5.1052	-0.02679	9.688e-01
CSNK1G2	72.345	-0.0268	9.544e-01
PHF13	7.49393	-0.02689	9.623e-01
GLE1	18.6274	-0.02691	9.412e-01
BRMS1L	3.79053	-0.02696	9.750e-01
TMEM126A	39.3478	-0.02698	9.301e-01
MAGOH	115.855	-0.02709	9.141e-01
TMX3	33.738	-0.02714	9.225e-01
NEPRO	38.3157	-0.02722	9.301e-01
PLA2G16	94.5208	-0.02727	9.337e-01
PPP2CA	48.606	-0.02728	9.355e-01
PPP1R12C	18.7391	-0.02734	9.539e-01
FAM50A	93.2246	-0.02741	9.046e-01
VPS26A	61.2727	-0.02742	9.275e-01
SUMO1	118.707	-0.02748	9.029e-01
GPATCH2L	37.277	-0.02756	9.365e-01
SLC38A10	43.466	-0.02757	9.325e-01
SNTB2	58.3337	-0.02758	9.541e-01
NRGN	1.46579	-0.0276	9.831e-01
UFD1	87.0297	-0.02765	9.031e-01
GK	13.3125	-0.02784	9.704e-01
TTI2	12.0884	-0.02786	9.454e-01
STK25	43.5871	-0.02793	9.265e-01
ALCAM	10.1692	-0.02807	9.727e-01		Yes
GPAM	4.50327	-0.02809	9.669e-01
PPP1R10	50.6077	-0.02813	9.198e-01
HS1BP3	10.3227	-0.02831	9.476e-01
WDR76	11.7123	-0.02832	9.472e-01
DDX21	100.6	-0.02833	9.430e-01
MKS1	4.27303	-0.02849	9.663e-01
PITRM1	17.62	-0.02853	9.346e-01
NPEPPS	78.4317	-0.02859	9.335e-01
C22orf39	47.286	-0.02861	9.177e-01
MTA1	21.0699	-0.02862	9.486e-01
TAOK1	44.385	-0.02863	9.336e-01
IRF3	73.3684	-0.02864	9.026e-01
RPP40	4.48939	-0.02871	9.662e-01
SLC2A1	20.7592	-0.02881	9.379e-01
WDR61	37.1379	-0.02882	9.119e-01
ETFA	69.2373	-0.02883	9.026e-01
CXCR3	282.577	-0.02884	9.441e-01
C6orf62	63.0876	-0.02909	9.251e-01
GLRX	90.6535	-0.02916	9.325e-01
UPF1	33.6806	-0.02925	9.468e-01
GGA3	19.3153	-0.02938	9.409e-01
TMC8	85.4587	-0.02958	9.412e-01
SCAF8	26.8851	-0.02962	9.339e-01
FXR1	64.4525	-0.0298	9.026e-01
MAST3	15.2628	-0.02986	9.486e-01
ARID4A	60.0622	-0.02988	8.959e-01
AAAS	21.2099	-0.02996	9.282e-01
USP32	13.5196	-0.03003	9.412e-01
SWSAP1	7.03855	-0.03007	9.538e-01
STX17	31.7466	-0.03008	9.156e-01
DOLPP1	6.72528	-0.03011	9.604e-01
STK17B	368.478	-0.03018	9.171e-01
WAPL	77.7585	-0.03022	8.920e-01
UBALD1	24.3451	-0.03026	9.299e-01
SAFB2	59.2897	-0.03059	8.966e-01
ATG16L1	19.0552	-0.03076	9.395e-01
NPLOC4	26.5647	-0.0308	9.419e-01
CCDC125	8.70646	-0.03084	9.533e-01
SLC4A8	6.71911	-0.0309	9.632e-01
ALG11	8.83739	-0.03098	9.450e-01
CBWD5	6.00447	-0.031	9.670e-01
ZMYND11	48.5198	-0.0313	9.064e-01
CWC25	54.0332	-0.03138	9.082e-01
TYW5	9.30984	-0.0314	9.467e-01
ATAD3A	6.7529	-0.03148	9.564e-01
ACAP2	150.312	-0.03165	8.530e-01
ILK	94.7583	-0.03168	9.040e-01
YY1	137.695	-0.03172	8.889e-01
CYREN	15.6521	-0.03177	9.329e-01
FRYL	71.207	-0.03183	9.029e-01
ZMIZ1	25.1783	-0.03191	9.454e-01
BRMS1	47.9292	-0.03196	8.919e-01
UNG	18.8062	-0.03203	9.350e-01
ZNF213	5.01555	-0.03208	9.632e-01
EIF3I	125.38	-0.0322	8.650e-01
KDM4C	41.6308	-0.03248	9.175e-01
PPAT	13.1601	-0.0325	9.385e-01
CDC26	76.685	-0.03251	8.966e-01
MYO7A	8.20278	-0.03252	9.754e-01
PCIF1	47.8963	-0.0326	9.046e-01
TEN1	17.9758	-0.03269	9.388e-01
ELMOD3	15.9493	-0.03269	9.375e-01
IKBKG	41.7203	-0.03289	9.073e-01
ATG3	72.132	-0.03302	8.678e-01
RUBCN	21.8134	-0.03305	9.339e-01
CTDP1	22.9785	-0.03307	9.397e-01
USP48	61.5615	-0.03318	8.939e-01
MAF1	84.051	-0.0332	8.860e-01
MCM3AP	36.4333	-0.03331	9.253e-01
FBXL22	2.8954	-0.03336	9.731e-01
HMBOX1	15.4149	-0.03344	9.360e-01
CSNK1G3	39.8057	-0.03349	9.336e-01
ADNP	48.096	-0.03362	9.353e-01
BRAP	21.4614	-0.03363	9.145e-01
KDM5B	60.8119	-0.03372	9.379e-01
B3GAT3	62.1585	-0.03402	8.853e-01
AASDH	15.1323	-0.0342	9.317e-01
CAMTA1	49.8037	-0.03427	9.093e-01
RCOR3	29.9133	-0.03432	9.125e-01
GOLGA1	15.3143	-0.03445	9.332e-01
FGFR1	2.72452	-0.03446	9.772e-01
TTC27	10.1894	-0.03452	9.396e-01
RNF169	42.8173	-0.03458	9.325e-01
CROT	11.3456	-0.0346	9.431e-01
UGP2	89.614	-0.03462	9.176e-01
COG3	24.6601	-0.03463	9.346e-01
RNF44	47.1604	-0.03465	9.188e-01
NFKB1	79.5829	-0.0348	9.441e-01
ECPAS	31.4094	-0.03481	9.125e-01
ANXA6	228.636	-0.03489	8.914e-01
PPP2R1B	13.4839	-0.0349	9.319e-01
ELMO1	39.676	-0.0349	9.046e-01
UTP14C	8.26625	-0.03509	9.454e-01
EIF4H	97.3045	-0.03511	8.683e-01
LONP2	61.0741	-0.03514	8.910e-01
TUBA1C	40.0274	-0.03524	9.329e-01
SLAIN2	61.9195	-0.03531	9.048e-01
LRRFIP2	43.1086	-0.03541	8.918e-01
CUL2	32.0305	-0.03548	9.009e-01
BUD31	102.814	-0.03554	8.575e-01
SFR1	9.16144	-0.03556	9.407e-01
GLO1	44.649	-0.03573	9.110e-01
C8orf33	18.996	-0.03587	9.301e-01
C11orf21	17.0139	-0.03597	9.511e-01
PNPLA8	35.7156	-0.03598	9.231e-01
EGLN2	3.56159	-0.03604	9.721e-01
ELK4	55.6132	-0.03605	9.277e-01
XPR1	13.3749	-0.03605	9.377e-01
TCP11L2	12.5874	-0.03613	9.461e-01
ARF5	211.416	-0.03617	8.318e-01
FNBP4	104.441	-0.03619	8.749e-01
DYRK1B	17.4166	-0.03629	9.405e-01
HOMEZ	9.13793	-0.03641	9.363e-01
ILF2	100.689	-0.03645	8.578e-01
INTS8	26.7346	-0.03648	9.043e-01
VAC14	15.9003	-0.03657	9.298e-01
GSPT1	124.321	-0.03665	9.203e-01
PURB	20.864	-0.03671	9.383e-01
ZNF354B	7.36966	-0.03672	9.489e-01
SERP1	300.288	-0.03675	8.575e-01
BBS7	17.8301	-0.03675	9.207e-01
CCDC28A	32.8634	-0.03685	9.119e-01
HDHD5	21.2247	-0.03689	9.188e-01
TRAV1-1	13.7858	-0.03707	9.774e-01
JAK2	26.1944	-0.03724	9.275e-01
NTMT1	41.722	-0.03767	8.837e-01
IL6R	3.55265	-0.03788	9.702e-01		Yes
VBP1	46.2108	-0.03798	8.853e-01
EIF3B	65.105	-0.03799	9.175e-01
PHRF1	25.6178	-0.03807	9.186e-01
TBCE-1	2.02318	-0.03811	9.687e-01
UBC	1000.01	-0.03832	8.661e-01
PANK2	52.3979	-0.03838	8.733e-01
PLAGL1	6.30285	-0.03841	9.531e-01
DDB1	63.1858	-0.03844	8.765e-01
ZNF720	28.259	-0.0385	8.947e-01
PGD	46.1458	-0.03862	9.299e-01
SPIDR	31.5442	-0.03864	9.113e-01
ACSF2	3.19471	-0.03866	9.622e-01
FOXRED1	11.5579	-0.03869	9.346e-01
USP12	25.124	-0.03873	9.362e-01
UBE2D1	42.5855	-0.03886	8.853e-01
SMIM26	104.649	-0.03893	8.780e-01
USP20	40.1721	-0.03894	9.258e-01
UQCC3	29.5835	-0.03899	9.033e-01
KHDRBS1	221.76	-0.03902	8.343e-01
TPM3	625.333	-0.03913	7.741e-01
SLC25A25	16.749	-0.03915	9.296e-01
ANKRD13C	23.5022	-0.03921	9.093e-01
MTHFS	24.3445	-0.03936	9.348e-01
RPN1	123.095	-0.03936	8.678e-01
THAP8	8.1125	-0.03939	9.423e-01
YIPF6	19.1707	-0.03946	9.119e-01
PSMF1	113.047	-0.03961	8.377e-01
PPM1D	19.0937	-0.03963	9.156e-01
UBTF	73.1916	-0.03968	8.740e-01
STYX	30.7018	-0.03973	8.879e-01
SMG6	29.3101	-0.03983	9.141e-01
ZZEF1	46.4203	-0.04021	9.046e-01
EIF4B	207.487	-0.04029	8.575e-01
EXOC1	28.8442	-0.04034	9.046e-01
SMG9	16.0236	-0.04038	9.187e-01
TUBB4B	79.1063	-0.0404	9.172e-01
PKM	283.183	-0.04043	8.654e-01
CLTC	92.3101	-0.04061	8.579e-01
MLH1	20.1696	-0.04068	8.972e-01
TRMO	24.4396	-0.04071	9.330e-01
POLG	34.1688	-0.04078	9.063e-01
ARL6IP1	37.1154	-0.04084	9.058e-01
DCTN3	124.93	-0.04096	8.319e-01
PPFIBP1	1.9138	-0.04142	9.721e-01
TNFRSF1A	79.0199	-0.04144	8.953e-01		Yes
PTGER4	110.905	-0.04151	9.110e-01
TM9SF4	23.4799	-0.04156	8.882e-01
RAB8B	96.4263	-0.04202	8.795e-01
MINDY2	45.2934	-0.04203	8.864e-01
PTPMT1	31.4407	-0.0422	8.920e-01
TMEM129	14.6499	-0.04253	9.275e-01
BDP1	116.313	-0.04296	8.402e-01
B3GALT4	31.6484	-0.04333	9.011e-01
NRAV	1.99562	-0.04338	9.669e-01
RELT	9.22419	-0.04342	9.350e-01
CTSC	471.4	-0.04384	8.740e-01
YIPF2	18.8593	-0.04391	8.972e-01
H1F0	3.11509	-0.04392	9.634e-01
TRIM44	44.2681	-0.04399	9.048e-01
BOP1	21.4934	-0.04405	9.115e-01
FAM107B	194.64	-0.04412	8.915e-01
UVRAG	49.294	-0.04433	8.587e-01
ZFR	80.0357	-0.04451	8.145e-01
TMEM179B	109.992	-0.04456	8.288e-01
PSMD8	185.654	-0.04456	8.212e-01
UQCRC2	81.8528	-0.04458	8.432e-01
UBE2J2	50.8786	-0.04465	8.251e-01
NCSTN	24.199	-0.04474	8.765e-01
TIMM9	26.2391	-0.04484	8.920e-01
LSM6	100.276	-0.04489	8.545e-01
ZKSCAN4	5.59346	-0.04495	9.388e-01
SLC25A22	16.4918	-0.04507	9.231e-01
CYB5R4	31.9583	-0.04511	8.592e-01
IPMK	11.1762	-0.04529	9.310e-01
ZFX	36.7702	-0.0453	8.492e-01
ATG4C	7.51775	-0.04543	9.329e-01
STIP1	89.496	-0.04556	8.795e-01
TM2D2	25.6635	-0.04589	8.917e-01
FBXO9	57.1903	-0.04591	8.251e-01
PRPF31	45.0116	-0.04595	8.371e-01
PAOX	15.5901	-0.04602	9.245e-01
TSC22D3	442.996	-0.04627	9.445e-01
SF3B4	84.1003	-0.04636	8.218e-01
PCMTD2	14.7863	-0.04639	9.219e-01
HUWE1	83.2993	-0.04642	8.596e-01
COMMD1	55.4644	-0.04655	8.695e-01
DYNLRB1	186.804	-0.04668	7.859e-01
FBXO32	22.5911	-0.04668	9.186e-01
SH2B1	17.4118	-0.04668	9.110e-01
TRAPPC3	60.3374	-0.04686	8.401e-01
IFNAR2	12.7543	-0.04689	9.188e-01		Yes
PLPP1	24.4679	-0.04701	9.268e-01
COQ3	3.52417	-0.04706	9.454e-01
SLC25A16	11.331	-0.04734	9.126e-01
RPAIN	60.3133	-0.04735	8.216e-01
PRMT2	217.966	-0.0474	8.741e-01
UTP23	46.3041	-0.04756	8.516e-01
C12orf49	25.7398	-0.04785	8.740e-01
SLCO3A1	15.3796	-0.04788	9.388e-01
PRDM15	5.87249	-0.0479	9.348e-01
IMPACT	10.5729	-0.04795	9.129e-01
ARMT1	18.3322	-0.04805	8.915e-01
WDR83	17.4713	-0.04809	8.807e-01
RPUSD2	13.6438	-0.04809	9.064e-01
DOLK	6.40198	-0.04815	9.339e-01
MRPS14	39.2138	-0.04834	8.642e-01
G6PC3	11.8441	-0.04835	9.093e-01
BTBD1	40.4617	-0.04844	8.808e-01
NUDCD3	26.7061	-0.0485	8.678e-01
ZNF585A	6.45708	-0.04853	9.461e-01
ST6GALNAC6	7.28103	-0.04854	9.375e-01
RNF34	36.8212	-0.04855	8.428e-01
LIG1	16.3206	-0.04861	9.156e-01
FNIP1	23.6333	-0.04864	9.012e-01
ARL6IP4	239.845	-0.04868	7.785e-01
FDX1	73.1304	-0.04882	8.225e-01
POLM	20.0989	-0.04893	9.110e-01
THUMPD3	33.4419	-0.04898	8.545e-01
STK39	56.3557	-0.049	9.240e-01
FAS	45.8207	-0.04916	9.139e-01		Yes
SMIM30	18.4544	-0.04924	9.007e-01
ENOSF1	27.9546	-0.04931	9.029e-01
MLST8	22.09	-0.04942	8.871e-01
SPATA33	14.3538	-0.04944	9.029e-01
MIF4GD	53.9887	-0.04946	8.457e-01
ZNF638	82.8937	-0.04961	8.379e-01
TMEM62	14.5413	-0.04979	9.110e-01
SLC25A39	70.0855	-0.04993	8.287e-01
NAE1	37.8486	-0.04996	8.485e-01
CD58	100.197	-0.05	8.318e-01
CASC3	39.5911	-0.0501	8.533e-01
ZNF468	8.35724	-0.05017	9.168e-01
NOM1	16.7791	-0.05021	9.141e-01
LYPLA1	63.1799	-0.05041	7.993e-01
HMGXB4	25.6612	-0.05041	8.642e-01
ACTA2	28.8161	-0.05073	9.258e-01
KRTCAP2	243.992	-0.05076	8.575e-01
PALB2	5.43059	-0.05082	9.348e-01
NDUFV3	32.8226	-0.05084	8.592e-01
CLPX	32.6575	-0.05088	8.481e-01
ENDOG	19.8751	-0.05111	9.190e-01
PLCG1	68.4186	-0.05131	8.879e-01
PSMC6	64.4564	-0.05133	8.088e-01
STAT5A	37.4117	-0.05136	9.017e-01
SF3B1	210.59	-0.05142	7.615e-01
TMEM245	27.4413	-0.0515	8.828e-01
WAC	87.6042	-0.05154	8.351e-01
LPXN	120.52	-0.0518	8.276e-01
HTATIP2	52.0178	-0.0519	8.354e-01
TRIM68	6.13274	-0.05203	9.289e-01
VPS37A	28.7885	-0.05206	8.463e-01
OGFOD3	21.4871	-0.05212	8.785e-01
TIAM1	8.28028	-0.05218	9.471e-01
BCL2A1	35.9245	-0.05222	9.158e-01
BRAF	26.8013	-0.05241	8.876e-01
EXOSC3	33.0592	-0.05253	8.481e-01
MFAP1	42.6568	-0.05256	8.519e-01
PEPD	38.5014	-0.05263	8.584e-01
C2orf74	21.6437	-0.0527	9.219e-01
BORCS6	35.6594	-0.05276	8.740e-01
NPM3	10.4251	-0.05279	9.223e-01
YY1AP1	42.6954	-0.05279	8.354e-01
SAV1	7.01534	-0.05291	9.441e-01
AKIP1	20.1105	-0.05319	8.881e-01
UBA2	75.1448	-0.05331	8.094e-01
MLYCD	13.5552	-0.05333	9.067e-01
PDE1B	3.2655	-0.05338	9.504e-01
NSMAF	37.5551	-0.05355	8.354e-01
BYSL	6.66174	-0.05356	9.359e-01
ERI3	25.9421	-0.05371	8.399e-01
ESYT1	78.8391	-0.05377	8.472e-01
POT1	8.25956	-0.05396	9.175e-01
TUBGCP3	17.3951	-0.05401	8.826e-01
NT5C2	19.4107	-0.05414	8.637e-01
CYC1	82.1872	-0.05442	7.699e-01
ZNF800	91.278	-0.05458	7.759e-01
PHIP	86.3699	-0.05458	8.004e-01
NDUFA10	60.2245	-0.05463	7.987e-01
PIGN	8.73377	-0.05465	9.125e-01
TXNL4A	182.344	-0.05493	8.193e-01
ZNF570	9.47437	-0.05493	9.127e-01
DNAJB12	28.1645	-0.05503	8.379e-01
ISG20L2	37.2984	-0.05509	8.242e-01
LACTB	28.9322	-0.05512	8.975e-01
HYLS1	6.98398	-0.05519	9.258e-01
SLC2A3	131.772	-0.0552	8.715e-01
GAR1	25.4573	-0.05524	8.481e-01
LSM14A	146.176	-0.05526	6.948e-01
FASTKD1	14.7137	-0.05537	8.882e-01
TMEM123	121.354	-0.05542	8.780e-01
CHTF18	3.38331	-0.05543	9.502e-01
MAP3K2	73.0916	-0.05548	8.780e-01
THEM4	31.0792	-0.05564	9.157e-01
SMIM29	92.4801	-0.05571	8.027e-01
RUFY1	42.6848	-0.05583	8.488e-01
SNX13	19.6364	-0.05597	8.780e-01
TOMM22	90.0747	-0.05608	8.041e-01
FIZ1	6.0627	-0.05616	9.325e-01
DDX17	308.685	-0.05662	7.853e-01
ZNF451	35.4966	-0.0567	8.513e-01
METTL2A	9.0399	-0.05673	9.038e-01
ARPC1A	3.48685	-0.05679	9.441e-01
MTERF4	41.0959	-0.05687	8.216e-01
UPP1	123.211	-0.05688	9.040e-01
CDC5L	59.7443	-0.05695	7.847e-01
KIAA1468	39.225	-0.05716	8.402e-01
DHX15	47.7112	-0.05721	7.861e-01
YIPF3	69.5567	-0.05723	7.879e-01
SOAT1	37.2765	-0.05729	8.332e-01
IDH1	22.4471	-0.05735	8.910e-01
ZNF611	12.3885	-0.05737	9.004e-01
SLC38A1	152.921	-0.05745	7.924e-01
RABEPK	19.3381	-0.05757	8.715e-01
ELP5	41.6429	-0.05762	8.605e-01
SLC25A36	41.0749	-0.05767	8.209e-01
CEP290	30.3141	-0.05771	8.671e-01
GADD45B	84.857	-0.05791	9.124e-01
EDC3	12.3276	-0.05793	8.775e-01
RNF219	26.3464	-0.05803	8.765e-01
ETF1	41.897	-0.05816	8.367e-01
ECH1	34.0719	-0.05824	8.889e-01
PDCD6IP	79.3588	-0.05824	7.759e-01
DMWD	16.3915	-0.05832	9.151e-01
CCT2	102.607	-0.05853	7.606e-01
MED8	38.1501	-0.05857	8.246e-01
NSUN4	10.1696	-0.05868	8.920e-01
TUBB	236.303	-0.05882	8.342e-01
C2CD2	4.05211	-0.05889	9.375e-01
DNMT3A	22.2511	-0.05901	8.838e-01
TBC1D2	5.58721	-0.05931	9.294e-01
BTF3	871.286	-0.05945	7.436e-01
RRP1	17.3268	-0.05955	8.576e-01
ZNF668	14.0884	-0.05959	8.994e-01
PDHA1	39.4197	-0.05982	7.743e-01
ZNF32	31.6812	-0.05997	8.479e-01
ZIK1	2.00788	-0.06001	9.483e-01
NCL	422.37	-0.06003	7.428e-01
DPH7	23.7012	-0.06008	8.513e-01
ATP6V1E2	4.95364	-0.06024	9.325e-01
RHOT1	22.4259	-0.06038	8.247e-01
MAP1LC3B	153.157	-0.06042	7.349e-01
METAP1D	3.22597	-0.06045	9.405e-01
SCP2	112.418	-0.06047	7.611e-01
CUL5	47.446	-0.06051	7.830e-01
SLC22A5	5.01775	-0.06057	9.325e-01
EIF2B4	20.8481	-0.06061	8.354e-01
NFX1	29.0823	-0.06071	8.377e-01
MFAP3	7.63203	-0.06082	9.037e-01
ZNF700	7.11023	-0.06082	9.064e-01
RIOK1	32.9823	-0.06087	8.212e-01
PYROXD2	3.48129	-0.06102	9.573e-01
CSTB	336.84	-0.06104	8.372e-01
AKAP9	152.121	-0.06107	7.842e-01
PRKACB	102.215	-0.06108	8.093e-01
TMEM184C	16.3431	-0.06113	8.615e-01
DCBLD1	4.66534	-0.06124	9.412e-01
DPAGT1	19.5228	-0.06125	8.354e-01
PNN	118.847	-0.06133	7.922e-01
TP53BP1	22.4534	-0.06134	8.613e-01
CD96	282.779	-0.06137	7.623e-01
DGUOK	109.907	-0.06144	7.623e-01
BTBD2	21.5026	-0.06148	9.071e-01
PACS2	19.1952	-0.06153	9.098e-01
MTFR1	5.70617	-0.06154	9.141e-01
GTF2H2	7.24236	-0.06158	9.275e-01
GLTP	43.0793	-0.06168	8.219e-01
PRRC1	29.0325	-0.06171	8.142e-01
FYTTD1	76.3468	-0.06194	8.102e-01
RSPRY1	30.4372	-0.06198	7.847e-01		Yes
TYW1	19.3571	-0.06198	8.407e-01
FBXL20	18.4658	-0.062	8.651e-01
WDR33	64.7341	-0.06227	6.794e-01
SCFD2	10.9764	-0.06242	8.918e-01
GNAI2	340.989	-0.06247	8.169e-01
ATG4A	11.1752	-0.06247	8.694e-01
ZCCHC10	28.1568	-0.06251	8.258e-01
B4GALT5	23.3643	-0.06267	9.156e-01
FCHO1	17.377	-0.06268	8.695e-01
PHKA2	9.80964	-0.06269	8.972e-01
MTX2	17.2823	-0.0627	8.637e-01
PPIA	1135.22	-0.06274	7.279e-01		Yes
SENP7	51.1734	-0.06283	8.432e-01
MAGED2	70.4535	-0.06289	8.186e-01
LCMT1	44.4961	-0.06307	7.932e-01
DMAP1	28.6333	-0.06335	8.068e-01
BUB3	191.138	-0.0634	6.131e-01
TTC31	15.233	-0.06367	8.637e-01
HMG20B	36.8161	-0.06374	8.205e-01
OGA	119.475	-0.06399	8.089e-01
EIF3H	252.633	-0.06402	7.422e-01
ATG10	11.3595	-0.06407	8.865e-01
DDB2	40.0973	-0.06419	8.216e-01
ZNF3	12.5748	-0.0645	8.670e-01
DVL1	7.13377	-0.06478	9.248e-01
FBXO3	30.3873	-0.06479	8.209e-01
SLC27A3	23.6268	-0.06486	8.665e-01
MRPS28	16.0242	-0.06487	8.615e-01
ZMYM5	44.5153	-0.06497	7.990e-01
PSMA3	100.134	-0.06503	7.661e-01
PDCD2	81.0138	-0.06517	7.405e-01
ODF2L	63.0117	-0.0653	8.561e-01
PLXNA3	8.73508	-0.06534	9.145e-01
MAGT1	33.071	-0.06547	8.232e-01
TRAK1	10.6051	-0.06549	9.026e-01
PRDM10	5.60146	-0.06557	9.141e-01
EPC2	14.4116	-0.06557	8.920e-01
CREB1	52.466	-0.0656	7.521e-01
AGPAT4	8.94979	-0.0656	9.364e-01
RAN	373.787	-0.06571	6.755e-01
WDTC1	18.7618	-0.06586	8.552e-01
TNRC6B	99.701	-0.06609	8.095e-01
MLF2	96.3326	-0.06625	7.088e-01
HP1BP3	227.61	-0.06628	7.574e-01
COPG1	38.0083	-0.06633	7.964e-01
CGGBP1	93.7666	-0.06661	7.328e-01
ACTR1A	55.664	-0.06666	7.271e-01
CHKB	13.7554	-0.0668	8.972e-01
GCHFR	101.948	-0.06687	8.831e-01
CPM	5.02985	-0.0669	9.598e-01
XPO7	15.7838	-0.06719	8.367e-01
TPD52L2	27.355	-0.06727	8.122e-01
LSM8	132.012	-0.06734	7.321e-01
GFPT1	26.2293	-0.06736	8.318e-01
PHLPP2	6.36482	-0.06737	9.125e-01
HLA-A	4007.42	-0.06761	7.103e-01
FBXO34	31.6438	-0.06763	8.516e-01
NORAD	74.0756	-0.06768	8.075e-01
KPNA1	32.2228	-0.06778	8.137e-01
CCT5	105.417	-0.06787	7.066e-01
KPNA5	17.1567	-0.06787	8.765e-01
PAK2	227.561	-0.06793	6.884e-01
ITFG1	36.6551	-0.06796	7.772e-01
TXNDC11	26.5197	-0.06803	8.246e-01
CAAP1	31.7257	-0.06807	8.002e-01
AKT2	29.7864	-0.0686	8.318e-01
KIAA0100	37.6845	-0.06867	8.117e-01
TMEM19	15.2726	-0.06869	8.442e-01
ST13	149.378	-0.06895	7.672e-01
ZFPL1	22.8108	-0.06904	7.987e-01
SLC39A4	20.461	-0.06913	8.828e-01
MTIF3	60.6897	-0.06914	7.858e-01
STOM	119.166	-0.06916	8.222e-01
NINJ2	19.4401	-0.06921	8.881e-01
RFC3	3.37503	-0.06923	9.318e-01
GGA1	41.4798	-0.06927	8.205e-01
ELOVL6	18.1483	-0.06939	9.038e-01
MLLT6	70.2919	-0.06943	8.563e-01
SERGEF	17.412	-0.06946	8.418e-01
SF3B2	237.959	-0.06964	5.810e-01
PPP1R15B	27.2298	-0.06972	8.575e-01
IST1	61.0431	-0.06975	6.718e-01
PRUNE1	10.8199	-0.06979	8.615e-01
NDUFAF4	38.512	-0.0698	8.262e-01
CHMP3	19.7634	-0.06985	8.615e-01
WDR83OS	257.691	-0.06991	6.548e-01
YAE1D1	10.4951	-0.06996	8.816e-01
MED27	31.5261	-0.07013	7.657e-01
DUSP22	29.464	-0.07019	7.803e-01
PDSS1	5.23101	-0.0702	9.117e-01
TMEM187	11.9679	-0.07071	9.026e-01
ZNF683	340.204	-0.07072	9.388e-01
RHOU	12.8778	-0.07084	9.325e-01
RPIA	38.7341	-0.07085	7.635e-01
MMS19	17.4891	-0.07087	8.342e-01
FAM126A	25.3712	-0.07101	8.447e-01
TIMM17B	83.9459	-0.07116	6.963e-01
SENP5	23.6258	-0.07119	8.225e-01
POLR3K	50.8807	-0.07133	8.003e-01
SS18L2	106.225	-0.07138	7.279e-01
EPHA4	7.27762	-0.07141	9.353e-01
TROVE2	70.5617	-0.07142	6.963e-01
DPH3	41.6769	-0.07161	8.009e-01
ARHGEF3	100.125	-0.07175	7.511e-01
SCARB2	22.7566	-0.07185	8.783e-01
ZNF518B	16.4267	-0.07197	8.377e-01
TIMM44	14.738	-0.07203	8.490e-01
CHMP2B	46.4988	-0.07213	7.602e-01
ZMYM2	47.6653	-0.07226	7.965e-01
CCNY	22.4762	-0.07229	8.661e-01
ATP5F1B	298.879	-0.07239	6.446e-01
IPO8	27.2345	-0.07329	7.739e-01
DHX38	33.3611	-0.07349	7.952e-01
PRELID1	287.241	-0.07367	7.045e-01
C18orf25	21.549	-0.07377	8.294e-01
WTAP	94.4218	-0.07386	6.712e-01
ARFGAP2	47.6716	-0.07391	7.447e-01
ZNF34	7.16671	-0.07398	8.810e-01
ZGPAT	38.0661	-0.07399	7.882e-01
OSBPL9	32.7863	-0.07407	7.584e-01
MFSD3	8.37444	-0.07411	8.828e-01
SNRNP70	91.6467	-0.07423	7.419e-01
RNPS1	133.198	-0.07423	5.843e-01
ZSCAN22	3.46112	-0.07429	9.245e-01
PICALM	55.2682	-0.07432	7.853e-01
CEP135	23.4315	-0.07445	8.211e-01
NPM1	693.471	-0.07448	6.208e-01
FBXO44	30.5951	-0.07457	8.270e-01
BACH2	11.2181	-0.07485	9.407e-01
DDX24	296.925	-0.07491	7.447e-01
TRAPPC2	18.7989	-0.07494	8.216e-01
TMBIM6	371.084	-0.0751	6.401e-01
EMC3	69.7349	-0.07514	7.011e-01
ZNF251	7.48178	-0.07515	8.852e-01
ATP6V0E1	314.751	-0.07544	6.628e-01
GALK2	16.4237	-0.07545	8.076e-01
RNF138	28.2592	-0.07573	7.987e-01
PLCB2	30.6923	-0.0758	8.532e-01
RABAC1	99.7119	-0.0759	7.978e-01
EAF1	19.1102	-0.0759	8.418e-01
PLSCR3	7.63782	-0.07602	9.078e-01
GPATCH11	27.2081	-0.07609	8.330e-01
ZFPM1	37.9737	-0.07626	9.199e-01
AKIRIN2	99.1782	-0.07635	7.398e-01
NUDT16L1	68.0518	-0.07638	7.267e-01
ZNF22	79.7381	-0.07663	7.410e-01
ZNF664	20.4691	-0.07668	8.341e-01
CDK8	14.7144	-0.07699	8.410e-01
RTCB	39.1817	-0.077	7.419e-01
TESPA1	32.9246	-0.07719	8.251e-01
C5orf22	17.6541	-0.07725	8.041e-01
NANP	2.65817	-0.07733	9.275e-01
MBD4	56.4207	-0.07739	7.056e-01
LMBR1	30.4417	-0.07759	8.102e-01
ZFP30	6.31724	-0.07759	9.147e-01
H3F3B	1399.15	-0.07778	7.171e-01
DENND3	14.4872	-0.07778	8.979e-01
KHNYN	19.294	-0.07799	8.350e-01
BZW1	180.028	-0.078	7.144e-01
TENT4B	16.215	-0.07807	8.655e-01
ACBD6	36.6675	-0.07838	7.328e-01
DHRS7B	6.35522	-0.07838	8.811e-01
ZNF263	14.6404	-0.0785	8.318e-01
TRGV5	20.1129	-0.07873	9.375e-01
HLA-F	250.691	-0.07874	7.550e-01
EFTUD2	28.3343	-0.07874	7.709e-01
TIMM22	25.4586	-0.07903	7.816e-01
ATXN2L	80.601	-0.07909	7.993e-01
DIAPH2	20.9943	-0.07913	8.400e-01
NBPF14	17.8136	-0.07914	8.882e-01
ATR	23.8795	-0.07924	8.068e-01
MRPL22	48.1264	-0.07951	7.603e-01
PEX2	29.5973	-0.07956	8.077e-01
TMBIM4	21.4278	-0.07957	8.354e-01
GSTO1	97.1137	-0.07983	7.557e-01
DUSP18	14.384	-0.07983	8.375e-01
PCM1	137.741	-0.07989	6.889e-01
PLEKHM3	5.51249	-0.0801	9.032e-01
ZNF148	65.9704	-0.08021	7.147e-01
MCUR1	31.8266	-0.08026	7.421e-01
ADA2	42.0758	-0.08032	8.064e-01		Yes
MUTYH	13.5528	-0.08044	8.375e-01
ROCK2	34.8659	-0.0805	8.376e-01
FDPS	85.6705	-0.08052	7.069e-01
XRCC6	159.96	-0.08065	6.162e-01
ACSL1	15.3069	-0.08074	8.920e-01
TESK2	3.82444	-0.08074	9.223e-01
LONP1	15.9914	-0.08079	8.456e-01
TIMM21	12.9103	-0.08088	8.407e-01
TMEM14B	129.381	-0.08091	7.045e-01
ZNF678	9.3525	-0.08093	8.629e-01
LIPT2	2.30756	-0.08108	9.380e-01
SS18	40.3274	-0.0811	6.987e-01
VPS8	22.0846	-0.08113	7.844e-01
EEF1AKMT2	10.4659	-0.08118	8.759e-01
ASB6	16.4837	-0.08123	8.285e-01
INIP	19.3232	-0.08138	8.068e-01
KMT2E	244.157	-0.0814	6.244e-01
TRA2A	48.477	-0.08145	7.990e-01
DNPEP	47.826	-0.08146	7.127e-01
ABCD3	11.6802	-0.08152	8.301e-01
ARMCX5	9.29194	-0.08157	8.602e-01
RP2	9.69497	-0.08172	8.550e-01
ECHS1	66.1888	-0.08189	6.907e-01
MRPL4	64.5588	-0.08191	6.648e-01
C9orf64	9.54347	-0.08203	8.575e-01
TELO2	10.7686	-0.08207	8.627e-01
ARL17A	7.1092	-0.08212	9.156e-01
RBM42	73.6096	-0.08219	6.603e-01
NFS1	10.3075	-0.08219	8.379e-01
C6orf203	18.618	-0.08224	8.032e-01
MCUB	79.9183	-0.08226	7.930e-01
ALDH16A1	21.2512	-0.0823	8.379e-01
CISD2	54.0571	-0.08235	7.420e-01
TMEM182	3.26608	-0.08235	9.219e-01
VOPP1	60.8783	-0.08254	7.176e-01
CSNK1A1	139.407	-0.08269	4.911e-01
ZNF426	14.4756	-0.0828	8.033e-01
SPNS1	30.5602	-0.08299	7.904e-01
CHCHD3	37.4172	-0.08317	7.147e-01
SEPT9	228.027	-0.08323	7.447e-01
TOMM70	43.3593	-0.08335	7.267e-01
PIGS	32.1465	-0.08336	7.710e-01
ELF4	18.3305	-0.08337	8.262e-01
ZNF511	35.9658	-0.08343	8.009e-01
MTHFD2	70.7478	-0.08363	8.194e-01
TTC17	57.6442	-0.0838	7.129e-01		Yes
MEA1	100.706	-0.08391	6.449e-01
ZMAT5	33.1781	-0.08393	7.513e-01
MAN2C1	16.0923	-0.08404	8.796e-01
TIMM10B	9.96331	-0.08419	8.796e-01
VPS4A	29.1944	-0.08423	8.102e-01
RECQL	77.9124	-0.08425	6.669e-01
ACACA	15.7758	-0.08435	8.186e-01
TMEM126B	45.4762	-0.08441	7.574e-01
RNF170	15.0628	-0.08442	7.925e-01
NUP93	19.6959	-0.08446	7.852e-01
LRCH4	35.1736	-0.08454	8.029e-01
GPR89B	7.36251	-0.08476	8.959e-01
NDUFV2	174.145	-0.08477	6.417e-01
FARS2	17.6917	-0.08479	8.246e-01
ZBTB5	5.54456	-0.08492	8.917e-01
CUL1	41.1262	-0.08503	6.845e-01
FUOM	33.9165	-0.08516	8.099e-01
ZBTB42	2.62052	-0.08536	9.172e-01
ANAPC11	184.359	-0.08541	6.254e-01
FAU	3001.43	-0.08543	6.723e-01
NDE1	36.0965	-0.0857	7.315e-01
KLHL42	15.2626	-0.08579	8.318e-01
MDN1	27.6698	-0.08581	8.090e-01
XPNPEP3	10.5681	-0.08587	8.208e-01
ATP8B3	2.42319	-0.08589	9.242e-01
MAPRE1	63.4808	-0.08597	6.388e-01
ZNF830	37.8312	-0.08602	7.173e-01
SCAF1	25.0404	-0.08607	7.922e-01
PRMT9	17.3897	-0.08613	8.218e-01
CDK10	29.53	-0.08625	7.901e-01
BCAP31	180.941	-0.08635	5.974e-01
GNPDA2	10.4692	-0.08635	8.227e-01
JTB	204.921	-0.08644	5.619e-01
SLC25A51	13.9268	-0.08656	7.865e-01
TMEM199	27.9086	-0.08658	7.200e-01
LRRC75A	4.37362	-0.08667	8.972e-01
TEX264	96.9858	-0.08668	7.178e-01
AP4S1	6.53629	-0.08672	8.671e-01
ESF1	39.6308	-0.08682	7.865e-01
TLE4	45.9894	-0.08686	8.341e-01
MAP7D3	22.876	-0.08696	7.995e-01
AGO3	35.2386	-0.08737	7.458e-01
VCPIP1	36.5247	-0.08755	7.718e-01
DENND1B	57.9267	-0.08761	7.349e-01
SRGAP2B	3.00529	-0.0877	9.193e-01
CHST14	12.6396	-0.08771	8.589e-01
SLU7	50.2015	-0.08771	6.648e-01
NACC2	8.15528	-0.08779	8.912e-01
DHRS13	15.1911	-0.08779	8.152e-01		Yes
NIT2	30.913	-0.08813	7.556e-01
C19orf44	2.40274	-0.08817	9.240e-01
TRMT112	307.962	-0.08832	6.355e-01
LAX1	29.2133	-0.08842	8.017e-01
STT3B	81.1275	-0.08843	6.836e-01
ZNF429	11.8926	-0.0886	8.513e-01
DDX41	23.1799	-0.08863	7.386e-01
LZTR1	14.1152	-0.08864	8.402e-01
TBC1D15	24.2095	-0.08868	8.192e-01
EIF2S3	87.0258	-0.08879	6.930e-01
ATP2A2	39.3678	-0.08885	8.186e-01
MBLAC2	6.51636	-0.08913	8.665e-01
CALCOCO1	34.0836	-0.08916	7.686e-01
NSMF	19.5004	-0.0892	8.683e-01
C1orf216	15.3356	-0.08921	8.186e-01
ERV3-1	4.58942	-0.0893	8.972e-01
NKAP	49.4457	-0.08957	6.377e-01
TMEM242	25.8715	-0.08964	7.576e-01
PROB1	2.74409	-0.08981	9.129e-01
WASHC5	23.0501	-0.09022	7.562e-01
FAM120B	32.0606	-0.09035	7.915e-01
FUT11	21.1139	-0.09035	8.209e-01
CLCN7	13.9434	-0.09038	8.377e-01
EIF6	97.7376	-0.09041	5.527e-01
CEP95	25.2746	-0.09051	7.733e-01
EEF2K	11.364	-0.09071	8.430e-01
ADRM1	118.433	-0.09093	5.378e-01
RAB2A	123.73	-0.09102	5.414e-01
TRAV30	9.7115	-0.09112	9.472e-01
EXOSC10	42.9943	-0.09119	6.445e-01
UXS1	25.3581	-0.09123	7.785e-01
NDUFAF2	25.0035	-0.09141	8.169e-01
ZNF217	65.813	-0.09154	7.420e-01
ZNF773	4.28619	-0.09163	9.026e-01
IBA57	4.63682	-0.09179	8.914e-01
CDAN1	4.27009	-0.09184	8.940e-01
GLB1	26.1183	-0.09193	7.343e-01
SMARCC2	76.7805	-0.09198	6.398e-01
CDK9	44.3656	-0.0921	7.297e-01
PNISR	223.441	-0.09219	6.254e-01
ICE2	38.2593	-0.09222	6.983e-01
CNST	43.9602	-0.09223	7.163e-01
TSPAN31	21.2966	-0.09228	7.445e-01
CDK19	14.5601	-0.0923	8.058e-01
KDM6A	29.6319	-0.09235	7.873e-01
ZNF530	2.43744	-0.09237	9.067e-01
GTF2F1	63.3207	-0.09247	6.721e-01
CENPJ	5.95951	-0.09257	8.795e-01
VEZF1	46.3655	-0.0927	6.901e-01
HIST4H4	4.80721	-0.09277	8.880e-01
SLC38A9	17.4266	-0.09278	8.054e-01
CHMP1A	42.178	-0.09279	6.983e-01
EXOSC6	28.2846	-0.09279	8.379e-01
MARF1	36.7008	-0.09282	7.298e-01
MFSD6	33.7383	-0.09288	7.635e-01
ZNF518A	19.8944	-0.09289	8.203e-01
KDM2B	28.7555	-0.09294	7.605e-01
NUDCD1	17.2554	-0.09305	8.106e-01
USP33	55.2696	-0.09316	6.948e-01
ZSWIM7	32.3739	-0.0933	7.410e-01
TTC7A	29.3974	-0.09332	8.062e-01
TXNDC12	62.3845	-0.09362	6.546e-01
PHOSPHO2	4.2156	-0.09374	8.902e-01
LMAN2	157.684	-0.09377	5.070e-01
IPO5	31.6688	-0.09401	7.204e-01
BABAM2	13.9673	-0.09414	8.163e-01
PIK3CB	21.341	-0.09449	8.033e-01
LARS	60.3107	-0.09451	6.848e-01
SPECC1	4.80767	-0.09468	9.241e-01
RPA1	37.3541	-0.0947	6.882e-01
MSL1	30.6252	-0.0947	7.692e-01
PIAS4	23.2032	-0.0947	7.434e-01
GPD2	7.61917	-0.09471	8.513e-01
PIK3C3	29.1452	-0.09486	7.289e-01
GCLC	17.39	-0.09493	8.114e-01
NDUFV1	107.227	-0.09506	5.447e-01
PEX26	25.4743	-0.09511	7.772e-01
USP21	13.156	-0.09516	8.001e-01
GYG1	139.445	-0.0952	7.315e-01
STX4	53.2423	-0.09521	6.163e-01
METTL23	78.4066	-0.09522	6.005e-01
CD47	139.367	-0.09529	5.879e-01
EEF1G	5.75239	-0.0954	9.325e-01
IL1RAP	5.21167	-0.09545	8.790e-01		Yes
TMEM138	32.1454	-0.09559	7.065e-01
SSNA1	151.148	-0.09579	4.588e-01
TEFM	17.6765	-0.0958	7.736e-01
ZNF646	9.44627	-0.09582	8.300e-01
IGFBP6	4.5833	-0.09608	9.106e-01		Yes
ARFIP1	23.1569	-0.09623	7.602e-01
NUBPL	5.06902	-0.09625	8.790e-01
ZNF367	4.04832	-0.09627	9.082e-01
C1QBP	101.208	-0.09646	6.651e-01		Yes
TOM1	27.9938	-0.09648	7.487e-01
UPRT	9.43057	-0.09671	8.145e-01
EP400	42.2638	-0.09674	7.410e-01
WDR77	22.2329	-0.09679	7.447e-01
SUPT20H	47.2139	-0.09689	6.271e-01
MAU2	24.171	-0.0969	7.692e-01
LUC7L2	84.69	-0.09691	5.600e-01
CCDC138	3.9567	-0.097	8.920e-01
RRP15	20.3921	-0.09713	8.255e-01
SMCR8	14.091	-0.09715	8.035e-01
CHTF8	33.8525	-0.09719	7.174e-01
NUCB1	114.754	-0.09728	6.616e-01		Yes
EEF1E1	6.06844	-0.09729	8.756e-01
ITGA6	16.096	-0.09734	8.651e-01
RPP38	30.28	-0.09736	7.111e-01
DDX6	152.965	-0.09771	5.953e-01
OXR1	29.0899	-0.09772	7.422e-01
PPIP5K2	41.3252	-0.09772	7.134e-01
EXOSC2	10.9393	-0.09772	7.932e-01
TMEM104	7.54889	-0.09805	8.432e-01
CCDC77	6.41801	-0.09806	8.379e-01
SLC27A1	4.29703	-0.09831	9.040e-01
AIP	151.669	-0.09844	5.392e-01
BEX3	2.96529	-0.09873	9.339e-01
MTHFD2L	9.58968	-0.09899	8.232e-01
PEX1	18.5851	-0.0991	7.581e-01
SHOC2	58.6108	-0.09919	7.495e-01
PSEN1	23.4988	-0.09942	7.094e-01
EMSY	21.731	-0.09943	7.343e-01
BRWD1	68.4181	-0.09965	6.388e-01
GEMIN6	19.0996	-0.09972	7.623e-01
ZNF26	11.2045	-0.09975	8.222e-01
FNBP1	177.735	-0.09976	5.616e-01
NAF1	12.0198	-0.09977	8.216e-01
DCTN2	86.4256	-0.09982	6.014e-01
BCKDHA	7.02637	-0.1	8.959e-01
BOLA1	15.0807	-0.10017	7.649e-01
RLN2	5.19967	-0.10022	8.875e-01		Yes
HACD3	41.235	-0.10022	6.796e-01
FAM131A	4.03477	-0.10024	8.790e-01
PELP1	24.7232	-0.10031	7.609e-01
PCBP4	18.4416	-0.10038	8.075e-01
GTF2F2	30.2347	-0.10075	6.465e-01
NFE2L3	16.8187	-0.10099	8.421e-01
SEC22B	39.2861	-0.10105	6.410e-01
APBB1IP	268.276	-0.10107	4.955e-01
GRB2	147.173	-0.10107	4.955e-01
PPDPF	949.301	-0.10107	7.144e-01
CUTC	32.1716	-0.10125	7.103e-01
CEP104	29.9172	-0.10129	6.983e-01
MAPKAPK5	23.9468	-0.10144	7.222e-01
SPG11	39.9979	-0.10157	6.736e-01
DOCK11	47.8513	-0.10193	6.725e-01
FAM219B	25.609	-0.10199	7.257e-01
OSGEPL1	7.28994	-0.10201	8.454e-01
KIFC2	7.12007	-0.10208	8.741e-01
GADD45A	16.9748	-0.10209	8.549e-01
ELF1	193.82	-0.10223	6.038e-01
DRG2	35.1897	-0.10223	6.298e-01
GRAP2	99.92	-0.10224	7.142e-01
BBX	84.584	-0.10242	5.817e-01
SAP18	232.581	-0.10282	5.316e-01
RECK	9.94016	-0.1029	8.087e-01
ZNF597	3.86777	-0.10302	8.830e-01
HACL1	17.7367	-0.10309	7.622e-01
ZNF552	4.45334	-0.10327	8.796e-01
NLE1	7.01464	-0.10332	8.375e-01
ZNF302	34.4136	-0.10339	7.680e-01
RASSF7	54.2766	-0.10349	7.015e-01
DDX49	26.3862	-0.10354	6.654e-01
XRCC3	2.02233	-0.10359	9.124e-01
WSB2	28.0789	-0.10364	8.075e-01
CCDC141	4.94762	-0.10365	9.274e-01
ECI2	48.66	-0.10366	6.552e-01
C1GALT1C1	23.9668	-0.1037	7.663e-01
TRAF3IP3	236.53	-0.10375	7.029e-01
MR1	31.2629	-0.10376	6.529e-01
ACADS	18.6131	-0.1038	7.816e-01
MRPL32	38.4607	-0.10381	6.549e-01
CDKN2AIPNL	19.7829	-0.10383	7.297e-01
CHD2	96.0404	-0.10387	6.184e-01
RNF113A	55.599	-0.10405	6.050e-01
GPAT4	20.4868	-0.10413	7.758e-01
RABIF	49.2972	-0.10414	6.538e-01
HSPBP1	23.5709	-0.10425	7.128e-01
HIST1H2BD	2.59403	-0.10429	9.175e-01
PRPF4B	124.266	-0.10434	6.410e-01
TRAV12-2	42.1069	-0.10437	9.056e-01
ANKS3	13.4855	-0.10444	7.953e-01
SPOUT1	21.2553	-0.10464	7.027e-01
TRIM32	6.39957	-0.1047	8.414e-01
WDR55	20.6094	-0.10482	7.301e-01
TRIM37	24.4713	-0.10489	7.103e-01
THAP1	32.5525	-0.105	6.851e-01
ANKRD36	30.9242	-0.10512	7.900e-01
ANKRD36C	37.0146	-0.10519	7.861e-01
DDX56	30.4577	-0.10542	6.455e-01
RABL3	9.20606	-0.10582	7.848e-01
SCAF4	48.224	-0.10594	6.088e-01
RNF4	51.8308	-0.10609	5.643e-01
R3HCC1L	19.7144	-0.10613	7.614e-01
ECD	21.4287	-0.10615	6.794e-01
UHRF1BP1L	28.0577	-0.1063	7.550e-01
EPHA1	23.3169	-0.1063	8.330e-01
OXSM	7.27029	-0.10632	8.342e-01
HOOK3	50.8253	-0.10645	6.297e-01
ZCCHC3	17.8126	-0.10658	8.177e-01
RXYLT1	21.068	-0.10667	6.945e-01
RAD51C	27.6771	-0.10675	7.195e-01
TAF5L	10.8418	-0.10677	8.232e-01
ACADVL	76.1946	-0.10679	6.861e-01
SLC36A1	6.3791	-0.10693	8.592e-01
PRMT7	19.2992	-0.10715	7.423e-01
SPOPL	14.3239	-0.10727	7.965e-01
SPAST	18.5901	-0.10736	7.526e-01
PRMT5	8.80675	-0.10779	8.030e-01
SPRYD4	7.32044	-0.1078	8.216e-01
CIB1	318.321	-0.10784	5.508e-01
MRPL3	48.1369	-0.10793	6.167e-01
ZKSCAN8	11.7045	-0.10793	7.934e-01
DNAJB14	85.9223	-0.10803	5.350e-01
UTP3	29.7882	-0.10804	6.817e-01
PSMD7	104.841	-0.10805	5.012e-01
HELQ	23.6071	-0.1081	6.827e-01
RSU1	62.5035	-0.10818	6.388e-01
ZADH2	16.6484	-0.10819	7.848e-01
IDH3A	20.9294	-0.10822	7.349e-01
CCT7	112.098	-0.10838	5.247e-01
PDCL3	56.1289	-0.10842	7.204e-01
GPR68	26.9984	-0.10842	8.048e-01
ANKHD1	5.77828	-0.1085	8.818e-01
USP22	51.8297	-0.10854	6.660e-01
CNNM4	4.01802	-0.10858	8.899e-01
ARHGAP33	3.46103	-0.10866	8.985e-01
PPP1R13B	9.37899	-0.10873	8.680e-01
PDRG1	19.7738	-0.10879	7.134e-01
TTC13	30.1946	-0.10882	7.176e-01
SYNCRIP	96.4852	-0.10882	5.197e-01
NVL	16.6681	-0.10892	7.045e-01
SETMAR	3.21281	-0.10893	8.740e-01
ARFRP1	37.1011	-0.10895	6.290e-01
DPH5	10.8985	-0.10923	8.027e-01
UTP18	35.5007	-0.10925	6.241e-01
EOGT	11.4668	-0.10948	8.313e-01
ASB8	40.0964	-0.10956	5.626e-01
KAT6B	42.3659	-0.10957	7.142e-01
ZNF524	53.8937	-0.10965	6.601e-01
ACOX1	17.8977	-0.10976	7.088e-01
POLR2I	85.64	-0.10983	6.647e-01
MIER1	127.194	-0.10991	4.644e-01
FNTB	2.59556	-0.11014	8.882e-01
PSMG1	26.7503	-0.11018	6.930e-01
AMPD2	12.7395	-0.11024	7.864e-01
TCOF1	30.4542	-0.11032	6.901e-01
ZCCHC2	33.8646	-0.11038	8.186e-01
NSMCE3	67.2659	-0.1104	7.118e-01
ATAD3B	8.64264	-0.11043	8.403e-01
SRP54	61.9728	-0.11064	5.644e-01
HNRNPUL1	136.08	-0.11065	6.274e-01
LCORL	17.9698	-0.11079	7.762e-01
UXT	200.122	-0.11081	5.236e-01
ZNF558	4.44542	-0.11101	8.602e-01
MICU2	56.2308	-0.11113	5.061e-01
ZNHIT3	59.7788	-0.11124	6.497e-01
PUF60	111.13	-0.11135	4.685e-01
CAPN7	43.7853	-0.11137	6.871e-01
RAP1A	131.382	-0.11168	5.325e-01
PPP3R1	45.016	-0.1117	6.836e-01
ZNF589	3.99622	-0.112	8.466e-01
PGAP3	7.20005	-0.1121	8.379e-01
MDC1	16.721	-0.11234	7.623e-01
PKD2	8.2845	-0.11236	8.342e-01
MRPS18B	61.4503	-0.11238	6.248e-01
HPSE	6.58811	-0.11248	8.405e-01		Yes
RIT1	22.4456	-0.11249	6.738e-01
WDR43	30.6425	-0.11259	7.080e-01
KRBOX4	13.9732	-0.11263	7.335e-01
NUP153	34.582	-0.11271	6.723e-01
LTB4R	6.0793	-0.11274	8.702e-01
TXNDC9	53.5882	-0.11283	5.763e-01
R3HDM4	95.9782	-0.11286	6.561e-01
ZC3H11A	8.79786	-0.11286	8.187e-01
MEX3C	20.5013	-0.11293	8.017e-01
C5orf51	35.9233	-0.1131	6.049e-01
CLK1	74.9412	-0.11314	7.279e-01
ZBTB21	9.74522	-0.11324	8.318e-01
CKAP5	40.1748	-0.11339	6.257e-01
UAP1	14.2563	-0.11353	8.122e-01
AP5Z1	23.9703	-0.11357	7.436e-01
DUSP11	44.5288	-0.11361	6.024e-01
BCAS2	49.2458	-0.11361	6.416e-01
OGFOD1	23.464	-0.11371	6.631e-01
CCNJ	2.83553	-0.11374	8.881e-01
YKT6	27.139	-0.11377	6.217e-01
SPINT1	4.89648	-0.11381	8.881e-01		Yes
RACK1	1717.39	-0.1139	4.455e-01
PDPR	17.021	-0.11399	7.929e-01
CD37	472.701	-0.11419	4.644e-01
FNTA	68.5364	-0.11425	5.347e-01
ASMTL	26.0094	-0.1143	6.954e-01
TRIP4	18.9469	-0.1145	6.948e-01
PRPS1	34.9241	-0.11459	6.560e-01
HECTD3	17.509	-0.1146	7.593e-01
THOC1	19.9054	-0.11473	7.017e-01
CEP70	3.54325	-0.11475	8.853e-01
PINX1-1	3.14773	-0.11487	8.720e-01
FAM96B	198.929	-0.11492	4.163e-01
TRIM11	31.8412	-0.11498	7.033e-01
ANKRD34A	3.01888	-0.11514	9.026e-01
TCEANC	3.65222	-0.11521	8.578e-01
PDLIM2	78.3965	-0.11529	6.954e-01
CASTOR1	4.06998	-0.11536	8.734e-01
SYS1	18.0467	-0.11538	7.802e-01
BROX	39.6854	-0.11558	6.398e-01
ATP6V0D1	82.0728	-0.11563	4.820e-01
WDR11	21.6068	-0.11566	7.069e-01
PQLC1	19.6653	-0.11571	8.163e-01
RNF11	37.822	-0.1158	6.551e-01
CSGALNACT1	10.5793	-0.11589	8.955e-01
P3H1	16.3409	-0.1159	7.614e-01
DDAH2	58.1586	-0.11599	7.005e-01
CCDC59	61.6185	-0.11616	6.189e-01
PTDSS1	61.201	-0.11628	6.591e-01
NOL10	13.7331	-0.11634	7.187e-01
PLXNB2	2.2724	-0.1164	9.164e-01
IRGQ	6.3497	-0.11664	8.561e-01
UNK	15.3163	-0.1167	7.282e-01
PRRC2B	103.177	-0.11679	6.454e-01
BANP	23.6471	-0.1169	6.669e-01
DHFR2	4.9525	-0.11698	8.255e-01
PAFAH1B3	41.0947	-0.1171	6.165e-01
GNA12	12.7796	-0.11723	8.251e-01
TMX1	70.4751	-0.11737	5.751e-01
FAM200B	48.3887	-0.11745	6.903e-01
CRLF3	50.847	-0.11747	5.268e-01
C1orf52	42.5992	-0.11785	5.870e-01
SPTAN1	130.066	-0.11797	5.774e-01
ZNF771	6.74161	-0.11817	8.188e-01
SPAG9	63.7725	-0.11821	6.449e-01
RNF149	164.684	-0.11861	5.473e-01
SLC35E1	35.2026	-0.11865	7.116e-01
ZNF879	2.87022	-0.11887	8.889e-01
THEM6	16.4503	-0.11904	7.847e-01		Yes
TBRG4	25.4022	-0.11907	6.855e-01
PCNX2	38.5011	-0.11912	7.409e-01
TCP1	81.0514	-0.11912	5.355e-01
RNF187	87.6423	-0.11912	7.066e-01
MMAA	7.18738	-0.11914	8.143e-01
MAP3K11	23.6959	-0.11919	7.355e-01
ERP29	279.995	-0.11928	5.300e-01
MYCBP	6.32553	-0.11932	8.587e-01
SGPP2	2.44876	-0.11934	9.188e-01
PDE7A	114.181	-0.11939	7.709e-01
MRFAP1L1	86.3726	-0.11944	5.414e-01
VPS45	17.5876	-0.11955	6.692e-01
TSTA3	62.5452	-0.11974	5.408e-01
DDOST	130.604	-0.11987	5.512e-01
ANKRD13A	38.7222	-0.11991	6.439e-01
KLC1	34.9652	-0.12004	6.072e-01
ASAP1	16.1202	-0.12005	7.830e-01
VILL	12.2232	-0.1204	7.597e-01
PIBF1	29.8841	-0.12053	6.913e-01		Yes
EDRF1	23.2619	-0.12058	6.953e-01
TIMM50	30.382	-0.12076	5.641e-01
SLFN12L	84.8743	-0.1209	6.536e-01
CREB3	27.7826	-0.12102	6.128e-01
RSRP1	234.413	-0.12114	6.389e-01
YWHAZ	609.916	-0.12134	3.164e-01
METTL4	18.4788	-0.12143	6.952e-01
NECAP2	55.1022	-0.12146	5.225e-01
SLC30A7	28.809	-0.12159	6.291e-01
SLC3A2	140.723	-0.12162	6.399e-01
MRPL13	48.3985	-0.12166	5.831e-01
FAR1	31.1888	-0.12167	6.917e-01
DDHD1	50.1859	-0.12182	7.128e-01
GTF3C4	11.9126	-0.12185	7.838e-01
ANAPC1	23.3295	-0.12196	7.532e-01
TRIM62	3.87018	-0.12197	8.630e-01
NDUFS7	170.482	-0.12209	3.824e-01
KMT2C	100.197	-0.1221	6.042e-01
SSBP1	153.219	-0.12212	4.884e-01
VMAC	8.19913	-0.12213	7.899e-01
MYDGF	113.687	-0.12222	5.542e-01		Yes
WWP2	22.461	-0.12225	6.536e-01
CHCHD2	559.858	-0.12225	3.642e-01
CBFA2T2	22.3232	-0.12228	6.903e-01
RNFT1	26.6848	-0.12234	6.400e-01
CSNK2A2	30.4634	-0.12237	7.915e-01
ZNF449	4.26352	-0.12242	8.542e-01
SHARPIN	58.3935	-0.12252	5.113e-01
KANSL1	82.5105	-0.12291	6.937e-01
SLC25A6	521.696	-0.12304	4.995e-01
IL32	2767	-0.12329	7.204e-01		Yes
ZNF692	11.0565	-0.12342	7.623e-01
NSMCE4A	35.428	-0.12344	5.262e-01
ATG16L2	31.6966	-0.12348	7.074e-01
MAPRE2	58.0688	-0.12364	5.839e-01
NAPB	6.82131	-0.12371	8.092e-01
WDR3	14.0136	-0.12387	7.395e-01
RXRB	22.2601	-0.12402	6.566e-01
MKKS	6.75387	-0.12411	8.542e-01
TAF10	229.928	-0.12419	7.645e-01
CDC42	342.438	-0.12421	4.322e-01
DEDD	27.5186	-0.12432	6.230e-01
BRD2	148.736	-0.12437	4.802e-01
RFFL	36.2261	-0.12438	6.365e-01
SENP1	19.4431	-0.12445	6.662e-01
URB2	4.34613	-0.12461	8.400e-01
VAPB	21.3162	-0.12471	6.466e-01
SCAPER	21.2492	-0.1248	7.012e-01
SLC25A3	313.893	-0.12499	3.939e-01
TOMM5	88.6475	-0.12504	7.190e-01
PARP16	13.2066	-0.12512	7.300e-01
GMPS	47.7043	-0.12542	4.604e-01
BTG2	112.413	-0.12546	7.709e-01
TMEM185A	16.7547	-0.12556	6.903e-01
WDR86	2.48763	-0.12564	9.029e-01
CDIPT	49.224	-0.12575	5.107e-01
ANKRD54	16.2303	-0.12578	6.958e-01
CACUL1	34.5465	-0.126	5.586e-01
EFHC1	4.42577	-0.12609	8.865e-01
PSEN2	5.84778	-0.12623	8.137e-01
PRDM8	8.803	-0.12637	8.163e-01
PAFAH1B2	24.5763	-0.12642	6.174e-01
TRAV13-2	22.351	-0.12671	8.789e-01
CASP9	8.52323	-0.12675	7.865e-01
HINFP	13.0638	-0.12676	7.045e-01
BLOC1S4	64.7391	-0.1268	5.759e-01
RNF139	28.6642	-0.12689	6.497e-01
SLC39A1	26.644	-0.12697	6.781e-01
RBBP6	117.333	-0.12701	5.171e-01
YARS	91.3797	-0.12702	5.512e-01
WASHC3	62.7531	-0.12702	5.081e-01
AGAP3	6.73525	-0.12711	8.318e-01
ITSN2	111.303	-0.12712	3.688e-01
PPP4R3B	84.4346	-0.12719	4.437e-01
UTP6	25.7085	-0.12726	6.081e-01
APC	34.044	-0.12728	6.805e-01
SEPT2	112.581	-0.12734	3.936e-01
HIVEP1	13.0192	-0.12741	8.218e-01
DERL2	60.8517	-0.12772	4.746e-01
KIAA0232	34.2584	-0.12783	6.567e-01
GPR137B	27.8684	-0.12785	6.907e-01
C17orf75	17.2623	-0.12792	7.036e-01
SLC25A20	29.5225	-0.12807	6.743e-01
CYB561D2	56.3496	-0.12815	5.474e-01
NUTF2	94.6505	-0.12819	4.378e-01
SNAP47	39.6026	-0.12829	7.090e-01
TBC1D25	13.7665	-0.12838	7.027e-01
AGL	37.0675	-0.1284	5.854e-01
PMPCA	28.1648	-0.12843	6.012e-01
USP49	2.12645	-0.12863	8.910e-01
CAPRIN2	14.9112	-0.1287	7.283e-01
ARAF	33.001	-0.12882	5.702e-01
PDCL	22.7267	-0.12886	5.971e-01
NCOA1	29.0477	-0.12889	6.977e-01
SERAC1	4.03909	-0.12893	8.430e-01
PTPN23	14.3383	-0.12895	7.445e-01
ZNF436	3.22162	-0.129	8.587e-01
MPHOSPH10	44.2016	-0.12912	5.499e-01
ZC3H7A	35.1791	-0.12914	6.222e-01
EFR3A	63.6483	-0.12928	4.822e-01
BTAF1	36.5114	-0.12934	7.200e-01
MED17	28.062	-0.12945	6.459e-01
DYNC1LI2	39.1672	-0.12947	5.383e-01
USP15	150.586	-0.1295	5.352e-01
KDM3B	30.5165	-0.12951	6.587e-01
KLC2	15.4245	-0.12978	7.261e-01
TCAF1	13.4663	-0.12979	8.049e-01
ANKRD13D	87.5781	-0.13011	6.616e-01
PPP3CB	34.9186	-0.13017	5.718e-01
PTPRC	1316.98	-0.13039	4.996e-01
BTN2A1	31.3501	-0.13055	5.641e-01
NOC2L	43.9536	-0.13063	5.751e-01
NAB1	16.2794	-0.13074	7.381e-01
NCBP2	42.0647	-0.13079	5.195e-01
ANP32B	243.005	-0.13083	3.826e-01
AKT1	60.6055	-0.13098	7.606e-01
FAM220A	9.3928	-0.13106	7.653e-01
MED12	15.5125	-0.13117	7.195e-01
DOCK10	115.202	-0.13122	5.520e-01
ELOF1	49.8732	-0.13122	4.761e-01
LRP5L	4.45749	-0.13124	8.453e-01
ADSL	36.2137	-0.13125	6.418e-01
TK2	8.61951	-0.13145	7.672e-01
RANGAP1	21.0706	-0.13148	7.420e-01
TMEM208	70.7715	-0.13166	4.911e-01
BSDC1	30.9962	-0.13169	6.113e-01
C3orf62	5.74008	-0.13174	8.131e-01
HIST1H2AL	5.66825	-0.1318	8.507e-01
FAM199X	18.4935	-0.13198	6.905e-01
NDRG3	24.0173	-0.1322	6.773e-01
ASTE1	20.5141	-0.13225	6.382e-01
UHMK1	97.0049	-0.13246	4.363e-01
YPEL5	81.7083	-0.13251	6.664e-01
CTCF	83.0384	-0.13272	4.411e-01
SNRPA1	66.6944	-0.13278	5.542e-01
LMNB2	14.3048	-0.13311	7.395e-01
DNAJC19	63.7589	-0.13317	5.238e-01
DDX55	17.4753	-0.13318	6.327e-01
G3BP1	101.016	-0.13334	4.185e-01
DEK	274.515	-0.13336	3.375e-01
ZCCHC8	31.6939	-0.1335	5.885e-01
ERO1B	20.3021	-0.13371	7.136e-01
LGALS3BP	21.2723	-0.13382	8.442e-01		Yes
CD69	288.707	-0.13387	7.806e-01
RDH11	34.0843	-0.13392	5.925e-01
TNIK	56.5559	-0.13396	5.623e-01
OCIAD1	125.849	-0.13397	3.039e-01
EIF4E	57.287	-0.13407	5.542e-01
MTPN	148.069	-0.13422	4.802e-01
MUT	13.6803	-0.13432	6.648e-01
C5orf15	18.9734	-0.13435	6.700e-01
FAM20B	10.1758	-0.13441	7.564e-01
FLII	58.5859	-0.13507	5.817e-01
MAK16	12.5651	-0.13509	7.331e-01
CUX1	26.2178	-0.13512	6.848e-01
USP53	6.84778	-0.13524	8.298e-01
OFD1	69.1076	-0.13534	5.140e-01
HCN2	4.86852	-0.13536	8.780e-01
MIF	500.555	-0.13552	6.479e-01		Yes
EMC4	107.365	-0.1356	4.254e-01
GTF2A2	119.254	-0.13562	3.660e-01
AEBP2	37.0368	-0.13574	6.817e-01
ORMDL2	81.7061	-0.13576	5.512e-01
TBC1D23	24.0187	-0.13577	6.033e-01
C12orf45	17.8894	-0.13578	6.705e-01
CCM2	68.2311	-0.13591	5.586e-01
SNAPC3	20.2118	-0.13607	6.336e-01
FAM227B	3.99317	-0.13611	8.342e-01
FAM204A	73.372	-0.13614	4.769e-01
HEATR5B	16.3957	-0.13619	7.051e-01
PIGK	14.3714	-0.13629	6.846e-01
ALMS1	13.3352	-0.1363	7.635e-01
EIF3M	162.617	-0.1363	3.335e-01
ZNF766	18.5413	-0.13633	6.692e-01
AQR	28.6803	-0.13643	5.921e-01
USO1	52.2263	-0.13646	4.786e-01
KMT5B	46.2978	-0.13649	5.246e-01
ARFGEF2	18.4787	-0.13657	6.918e-01
FBRS	50.4299	-0.13679	6.691e-01
MEI1	31.4091	-0.13691	6.398e-01
INSIG1	50.9485	-0.13707	7.473e-01
EIF2B1	36.301	-0.1372	5.298e-01
SNX16	4.91609	-0.13725	8.224e-01
GPR137	14.087	-0.13729	7.237e-01
NPRL2	35.32	-0.13731	6.147e-01
APOO	11.9029	-0.13732	7.058e-01		Yes
STUB1	143.73	-0.13733	4.057e-01
RAB35	39.5091	-0.13747	5.259e-01
KMT5A	14.7468	-0.13752	7.965e-01
TIMM23	34.3572	-0.13756	5.351e-01
ZNF841	5.03514	-0.13763	8.029e-01
AHI1	20.8923	-0.13763	7.951e-01
PARP4	53.2498	-0.13775	5.675e-01
SGSH	12.0988	-0.13779	7.985e-01
UNC45A	40.9532	-0.1379	5.675e-01
POLR2C	44.8845	-0.13794	5.363e-01
CD226	50.5363	-0.13794	7.447e-01
IQGAP1	305.265	-0.13797	3.866e-01
RAI1	9.48005	-0.13836	7.802e-01
ANKEF1	5.86808	-0.13841	7.971e-01
TMSB4X	10222.4	-0.13847	4.966e-01
HIP1	17.3894	-0.1386	7.395e-01
ARCN1	63.0051	-0.13864	5.002e-01
KIDINS220	41.1735	-0.13871	5.301e-01
HHLA3	6.26422	-0.13895	8.295e-01
TMEM184B	10.8857	-0.13914	7.550e-01
TMEM18	42.685	-0.13921	5.773e-01
PRDM11	2.76507	-0.13922	8.637e-01
PATJ	14.2828	-0.1393	7.643e-01
TOLLIP	30.9428	-0.13932	5.350e-01
NCKIPSD	5.02894	-0.13936	8.106e-01
MORN3	4.01292	-0.1394	8.629e-01
WDR41	15.4689	-0.1394	6.980e-01
WDR4	6.37034	-0.13941	7.961e-01
NOP16	24.1708	-0.13944	6.577e-01
ZNF675	20.1076	-0.13952	6.652e-01
DNAJC17	24.2925	-0.13955	5.921e-01
PLIN3	21.4071	-0.13956	6.252e-01
MPHOSPH8	191.732	-0.13977	4.327e-01
SEC24D	23.5979	-0.14	5.971e-01
KHDC1	3.66153	-0.14014	8.252e-01
SIRT1	22.2184	-0.14034	7.965e-01
STK4	309.44	-0.14035	2.921e-01
FKBP1B	4.70182	-0.1404	8.402e-01
RBKS	5.69999	-0.14051	8.881e-01
CYFIP2	147.805	-0.14055	4.659e-01
ARL14EP	45.0217	-0.14059	5.570e-01
ZNF623	9.18017	-0.1406	7.319e-01
MLLT10	36.3428	-0.14076	5.171e-01
UBXN1	272.178	-0.14079	3.225e-01
HLA-DPB1	349.475	-0.14082	7.122e-01
JPX	50.6098	-0.14129	5.059e-01
PUM1	58.4674	-0.14131	4.363e-01
VMP1	76.0884	-0.14133	6.171e-01
LARP1B	8.11523	-0.14146	7.779e-01
ZNF691	8.31643	-0.14149	7.623e-01
ZNF787	14.9178	-0.14157	8.072e-01
EIF3F	354.307	-0.14176	4.309e-01
SRFBP1	29.3102	-0.14183	5.971e-01
KLHL21	11.4915	-0.14186	7.521e-01
FAM193A	26.1483	-0.14197	7.029e-01
OSTC	125.375	-0.14203	4.412e-01
ERC1	16.378	-0.14209	7.310e-01
ANKRD40	14.1894	-0.14213	7.447e-01
COPRS	17.065	-0.1423	7.436e-01
JPT2	11.8153	-0.14233	6.930e-01
TSEN15	50.1156	-0.14233	5.570e-01
ARF6	242.116	-0.14238	3.192e-01
NEK7	52.6171	-0.1425	5.722e-01
NUP58	32.6311	-0.14269	5.586e-01
SMIM20	27.8475	-0.14282	6.099e-01		Yes
OGT	111.904	-0.14289	6.482e-01
MACO1	32.3659	-0.14324	5.342e-01
SLC30A9	29.1538	-0.14327	5.578e-01
MBTD1	7.08433	-0.14334	7.961e-01
CBR4	8.85317	-0.14336	7.419e-01
PLBD2	9.87695	-0.14345	7.645e-01
SLC4A7	71.549	-0.14354	6.421e-01
SDHAF3	23.8102	-0.14357	6.702e-01
ANXA5	287.034	-0.14364	5.406e-01
METAP1	27.2964	-0.14372	5.584e-01
TADA2B	24.1108	-0.14393	7.593e-01
ITPR3	23.0175	-0.14407	6.583e-01
ITGB1	264.203	-0.1442	7.298e-01
NPHP3	7.34555	-0.14422	7.785e-01
BMT2	19.2347	-0.14424	6.710e-01
CAD	11.1807	-0.14427	7.320e-01
SLC16A6	7.29658	-0.14435	8.188e-01
HLA-DRB1	514.184	-0.14461	7.436e-01
CASP8AP2	37.9244	-0.14478	5.586e-01
EIF2B5	31.2544	-0.14479	5.031e-01
EED	34.5194	-0.1448	5.759e-01
SRSF11	220.52	-0.14484	1.763e-01
CSNK1E	17.6054	-0.14494	7.577e-01
ARL8B	54.2567	-0.145	4.472e-01
SOCS7	4.94637	-0.14502	8.209e-01
ZFP82	8.17711	-0.14508	7.519e-01
ILKAP	48.0257	-0.14515	3.959e-01
CC2D1A	18.501	-0.14523	6.848e-01
ZNF586	9.92194	-0.14532	6.882e-01
TASP1	12.841	-0.14539	7.138e-01
WIPI1	19.1329	-0.14542	6.973e-01
NPM2	4.1137	-0.14548	8.651e-01
PIN1	116.841	-0.1455	3.013e-01
GMPR2	31.1248	-0.14554	5.300e-01
TRIM73	13.5876	-0.14569	7.563e-01
PIEZO1	29.0059	-0.14593	6.907e-01
FAM122C	7.84639	-0.14608	7.739e-01
ZDHHC13	12.4558	-0.14619	6.685e-01
WASF2	145.464	-0.14623	3.080e-01
MRPL43	94.0934	-0.14624	3.626e-01
CNNM2	10.2267	-0.1463	7.447e-01
MRPS23	42.6113	-0.14633	5.141e-01
LACTB2	14.6925	-0.14635	6.937e-01
CTDNEP1	97.3	-0.14635	6.989e-01
PKN2	52.8001	-0.14639	5.971e-01
DSTN	106.159	-0.1464	5.577e-01
PUSL1	12.64	-0.14644	6.620e-01
ATP11B	57.7758	-0.14657	5.324e-01
SFXN5	3.96138	-0.14667	8.194e-01
ZSCAN32	11.5752	-0.14673	6.743e-01
STAT4	111.381	-0.14676	5.817e-01
CEP76	4.80286	-0.1468	7.853e-01
CDK5RAP3	65.6026	-0.14695	5.312e-01
SEC22A	3.2699	-0.147	8.339e-01
CPSF7	29.769	-0.14709	5.856e-01
OS9	76.4996	-0.14715	3.549e-01
SPCS2	170.21	-0.14735	4.185e-01
C8orf44	3.12941	-0.14749	8.343e-01
SNX27	25.4924	-0.14758	5.797e-01
CETN3	11.3056	-0.14764	7.092e-01
GCFC2	17.1848	-0.14769	6.297e-01
PHF3	124.879	-0.14781	4.279e-01
ZNF292	90.9654	-0.14795	4.982e-01
ARHGEF6	65.3371	-0.14797	5.206e-01
HGSNAT	18.9085	-0.14803	6.952e-01
ANGEL2	30.6864	-0.14812	5.185e-01
QSER1	9.99175	-0.14834	7.602e-01
MUS81	30.7101	-0.14838	5.819e-01
PJA1	14.17	-0.14851	6.607e-01
STRADA	16.2685	-0.14852	6.420e-01
STX2	22.1671	-0.14856	7.065e-01
SF1	226.66	-0.14857	3.773e-01
B3GALT6	24.9168	-0.14863	7.447e-01
HCFC2	11.3827	-0.14878	6.718e-01
MTCH2	54.9823	-0.14885	4.369e-01
SPINDOC	13.378	-0.14886	8.189e-01
ALYREF	80.1449	-0.1489	8.122e-01
PLRG1	30.9743	-0.14891	4.821e-01
MAX	73.5726	-0.14891	3.333e-01
DDX5	586.038	-0.14914	4.198e-01
LENG1	40.5694	-0.1492	4.881e-01
ADNP2	13.2716	-0.14931	7.180e-01
ELL	29.5822	-0.14945	5.889e-01
TAB3	12.142	-0.14974	7.222e-01
RAPGEF2	15.999	-0.14985	7.772e-01
SP4	30.7941	-0.14986	5.810e-01
PM20D2	10.2845	-0.1499	7.472e-01
MARCH5	34.7218	-0.15012	4.644e-01
HNRNPH3	91.8063	-0.15013	4.448e-01
ZBTB41	10.961	-0.15029	7.297e-01
ZNF24	79.8138	-0.15037	3.735e-01
LRR1	14.6423	-0.15042	6.583e-01
REXO2	61.5441	-0.15059	4.770e-01
ITGB3BP	13.2977	-0.15065	6.907e-01
STK10	142.993	-0.15073	4.455e-01
TM9SF2	92.5503	-0.15074	4.460e-01
SAMD8	13.4879	-0.15096	6.700e-01
SDR42E1	2.26951	-0.151	8.497e-01
TSC22D2	19.1045	-0.15112	7.433e-01
INO80E	59.3867	-0.1512	4.030e-01
KCTD21	4.50252	-0.15125	8.151e-01
C11orf49	17.5761	-0.15154	5.825e-01
PRKCE	5.73793	-0.15159	8.365e-01
PRDX3	85.1663	-0.15164	5.055e-01
ANAPC5	101.68	-0.15168	3.642e-01
NFXL1	8.54179	-0.15181	7.447e-01
ZDHHC5	25.9579	-0.15186	5.767e-01
SDHB	53.7781	-0.15203	4.736e-01
CYTH3	3.70589	-0.15203	8.881e-01
CDR2	31.5495	-0.15215	6.616e-01
TIMM8A	8.52188	-0.15217	7.339e-01
C21orf91	57.4619	-0.15219	4.197e-01
WDR6	30.4054	-0.15228	5.978e-01
SMPD4	17.6388	-0.15232	6.297e-01
RRAS2	26.1959	-0.15237	6.546e-01
ST8SIA4	63.1805	-0.15243	4.194e-01		Yes
OARD1	29.5755	-0.1525	5.185e-01
SEC11C	114.758	-0.15252	4.428e-01
ARSG	8.51921	-0.15269	7.759e-01
LRFN3	6.06091	-0.15269	8.030e-01
XAB2	40.9951	-0.15276	4.867e-01
SLC35C2	32.9596	-0.1528	4.539e-01
PDK1	10.1384	-0.15302	7.016e-01
NUP98	50.1504	-0.15305	5.673e-01
OPN3	5.60029	-0.15306	8.041e-01
VPS11	18.0944	-0.15314	5.783e-01
MANF	84.6914	-0.15328	5.171e-01		Yes
MDH1	118.24	-0.15339	3.387e-01
FAM213B	8.61612	-0.15346	7.404e-01
CDC37	229.92	-0.15358	1.970e-01
PPM1B	48.5436	-0.15364	4.455e-01
RAP2C	26.5186	-0.15377	5.388e-01
KATNBL1	40.9101	-0.15381	4.390e-01
PDP1	16.9821	-0.154	6.244e-01
STX18	17.5144	-0.15406	5.392e-01
PSMG3	31.3148	-0.15409	4.663e-01
VAMP2	66.4655	-0.15411	6.087e-01
LYSMD3	21.0459	-0.1542	6.274e-01
SMIM19	53.6185	-0.15422	5.364e-01
NIFK	75.0894	-0.15424	4.575e-01
ATP5PB	202.437	-0.15425	3.625e-01
HUS1	25.7347	-0.15432	5.586e-01
POLG2	13.4825	-0.15443	6.548e-01
LZTS2	10.5891	-0.15455	7.141e-01
HPS6	22.5765	-0.15458	6.719e-01
MRPS27	21.4601	-0.1547	5.453e-01
MAP4K4	48.0647	-0.15482	6.805e-01
RNPEPL1	109.849	-0.15485	6.189e-01
HAUS8	7.30016	-0.15485	7.269e-01
PPHLN1	65.09	-0.15508	3.421e-01
LIPE	5.51934	-0.15521	7.901e-01
DHX35	5.90814	-0.15524	7.629e-01
RANBP6	19.8731	-0.15529	6.410e-01
PYGB	16.5001	-0.15533	6.579e-01
PLCB1	13.5136	-0.15543	8.596e-01
SAR1B	45.6617	-0.15547	4.872e-01
TCN2	1.33683	-0.15552	9.040e-01		Yes
CDADC1	15.4301	-0.15568	6.240e-01
FBXL4	15.209	-0.15575	6.184e-01
CEP97	9.9047	-0.15576	7.068e-01
EEF1D	1318.9	-0.15577	2.583e-01
PRPF19	35.8077	-0.15594	5.299e-01
ZMIZ2	16.1324	-0.15597	7.210e-01
SMPD2	11.8693	-0.15603	6.899e-01
TIFA	21.6439	-0.15608	7.987e-01
TSC2	21.5595	-0.15617	6.530e-01
OTUD3	7.5199	-0.15621	7.615e-01
RAB10	95.3397	-0.15624	2.802e-01
ZNF121	16.4328	-0.15627	6.465e-01
ANKRD44	142.811	-0.1564	3.623e-01
FAM86C1	3.86609	-0.15652	8.251e-01
HAGHL	21.1035	-0.15653	6.682e-01
WHAMM	42.8938	-0.15656	5.962e-01
EFL1	18.6999	-0.15658	5.820e-01
SIAE	2.1697	-0.15659	8.513e-01
NOL11	30.5741	-0.15659	5.516e-01
UBE2D2	261.447	-0.15664	1.744e-01
ZNF519	4.15681	-0.15668	8.090e-01
ABCF3	25.4806	-0.15669	5.355e-01
MRM2	22.0038	-0.15685	5.404e-01
TM9SF3	84.2683	-0.15689	5.268e-01
ZFP90	28.0182	-0.15703	6.115e-01
TSC22D1	7.84078	-0.15707	7.647e-01
CAND1	57.6214	-0.15718	4.597e-01
BID	43.661	-0.15719	4.378e-01
RCN2	69.2115	-0.15724	4.045e-01
PIGG	18.393	-0.15725	5.825e-01
CARM1	12.6994	-0.15729	7.381e-01
C15orf40	44.0497	-0.15735	4.585e-01
ITGAE	142.226	-0.15737	6.646e-01
GPATCH1	10.4937	-0.1574	6.661e-01
DHCR24	11.762	-0.15752	8.212e-01
ARL15	9.88197	-0.15753	7.123e-01
EVA1C	10.0517	-0.15758	7.993e-01
ABCD4	21.6512	-0.15767	5.238e-01
MAD2L1	13.74	-0.15776	6.980e-01
ATL2	8.55849	-0.15777	7.386e-01
PEX16	46.4307	-0.15781	4.287e-01
ZNF639	33.9912	-0.15791	5.693e-01
LMAN2L	6.67438	-0.15792	7.308e-01
POLE4	82.1985	-0.15795	3.700e-01
C19orf47	5.0606	-0.15799	7.553e-01
FLOT2	59.8157	-0.15802	4.661e-01
GGNBP2	103.29	-0.15803	2.687e-01
POLR2D	25.0513	-0.15805	5.402e-01
SND1-IT1	2.78412	-0.15812	8.550e-01
CAMKK2	10.6683	-0.15814	7.027e-01
CERK	54.1592	-0.15822	6.052e-01
TRBV6-6	21.0377	-0.15823	9.067e-01
ABCA7	17.6878	-0.15832	7.323e-01
KRAS	157.771	-0.15833	3.922e-01
SLC15A4	35.285	-0.15842	7.661e-01
KCTD18	15.9238	-0.15843	5.652e-01
DMXL1	25.4282	-0.15847	5.884e-01
RPAP1	9.84616	-0.15848	6.887e-01
APPBP2	29.508	-0.1585	4.658e-01
TRAV36DV7	7.68337	-0.15869	8.865e-01
MRPS22	29.8517	-0.15877	5.542e-01
MYL12B	793.916	-0.15878	2.612e-01
REV3L	40.1196	-0.15887	5.578e-01
CDC37L1	30.6236	-0.15916	5.617e-01
SLC37A4	5.0363	-0.15919	7.692e-01
NAA35	18.8572	-0.15933	5.675e-01
CFL2	8.64732	-0.15933	7.447e-01
H1FX	395.178	-0.15934	6.566e-01
H6PD	16.6422	-0.15946	7.074e-01
CDC73	60.7123	-0.15947	3.936e-01
TMEM170A	35.4095	-0.15947	5.355e-01
BCL2L1	59.073	-0.15957	5.376e-01
FAM43A	3.02109	-0.15957	8.865e-01
ERCC5	43.6804	-0.15992	4.523e-01
TMED9	136.656	-0.15995	3.248e-01
POGZ	40.1871	-0.1601	4.699e-01
MTMR14	36.5679	-0.16015	4.344e-01
ZNF226	20.9746	-0.16028	5.090e-01
ARIH1	56.4558	-0.16037	6.355e-01
POLDIP3	34.8397	-0.1604	4.589e-01
PABPN1	162.101	-0.16047	6.894e-01
NAA30	19.1034	-0.16047	5.329e-01
HSP90B1	320.942	-0.16049	3.365e-01
APH1B	16.7581	-0.16053	6.052e-01
NBPF26	8.52385	-0.16078	8.410e-01
ZNF577	2.21687	-0.16087	8.531e-01
MLX	64.6431	-0.16088	3.190e-01
FAM172A	31.9581	-0.161	5.113e-01
HNRNPR	150.226	-0.16121	8.778e-02
ATP23	11.0125	-0.16123	7.283e-01
ZNF512	16.932	-0.16132	6.209e-01
ODF2	27.985	-0.16145	5.151e-01
HCG18	38.9885	-0.16149	5.171e-01
SLC9A3R1	270.549	-0.1615	4.779e-01
ATP6V0A1	5.00664	-0.16154	8.190e-01
SNRNP48	15.3317	-0.16155	6.244e-01
RAF1	37.594	-0.16184	4.540e-01
UBXN11	34.072	-0.16192	7.445e-01
RP9	31.7257	-0.16197	4.701e-01
SLC35A3	7.73183	-0.16209	7.643e-01
GOSR1	43.961	-0.16217	3.475e-01
CALU	26.1146	-0.1622	4.826e-01
PTPN6	167.568	-0.16226	5.379e-01
TRAV8-1	10.7983	-0.16233	8.881e-01
RGS9	32.9115	-0.1624	6.497e-01
YTHDF3	28.4116	-0.1625	5.329e-01
MPC2	92.2994	-0.16258	3.380e-01
C6orf120	20.1973	-0.16259	6.210e-01		Yes
RCOR1	22.8631	-0.16272	6.954e-01
BCOR	24.3516	-0.16288	6.238e-01
ARMC2	7.64993	-0.16294	7.529e-01
GET4	22.7843	-0.16301	6.389e-01
PIGQ	9.7548	-0.16302	7.200e-01
HLA-E	1293.49	-0.16314	2.465e-01		Yes
RCC1L	21.0296	-0.16319	5.759e-01
MAP3K5	40.2777	-0.16337	6.536e-01
STK40	26.8932	-0.16338	5.542e-01
E4F1	21.1953	-0.16344	5.843e-01
OSGEP	39.6989	-0.16372	4.448e-01
NUDCD2	55.2902	-0.16372	4.057e-01
CWF19L2	29.4342	-0.1638	6.709e-01
LRIF1	46.8982	-0.16381	5.059e-01
MAGEF1	7.95889	-0.16393	7.532e-01
NME6	31.1237	-0.16399	4.196e-01
LRCH1	24.0427	-0.16423	5.226e-01
PSTK	5.66698	-0.16424	7.675e-01
ZNF706	156.153	-0.16437	2.785e-01
TTC39B	21.5269	-0.16443	6.479e-01
TFE3	13.611	-0.16445	6.938e-01
ZBTB7A	116.704	-0.16452	5.884e-01
C6orf47	25.1902	-0.16459	5.566e-01
SLC25A30	5.45687	-0.16459	7.911e-01
NIP7	40.9361	-0.16459	4.435e-01
PTBP3	123.162	-0.1646	2.814e-01
PPP6C	59.6271	-0.1647	4.111e-01
CPSF2	35.8626	-0.1647	4.322e-01
ANXA7	86.3646	-0.16509	3.135e-01
MAP3K20	5.07603	-0.1652	8.105e-01
ST3GAL1	72.2393	-0.16532	4.868e-01
RPAP3	25.314	-0.16556	4.947e-01
ZNF446	4.58714	-0.16593	7.788e-01
ARHGEF12	12.4141	-0.16599	7.653e-01
VCPKMT	20.8831	-0.16608	5.449e-01
ZNF275	6.15402	-0.16624	7.208e-01
GRWD1	20.7865	-0.16633	5.769e-01
CCNL1	150.067	-0.16649	5.269e-01
CARD6	4.29403	-0.16667	8.137e-01
CTSL	33.7105	-0.16667	8.242e-01
TMEM70	35.6047	-0.16671	4.800e-01
MAP2K1	49.8029	-0.16672	4.197e-01
HIST1H2AC	52.7458	-0.16706	6.864e-01
MAT2B	131.54	-0.16716	3.137e-01
RGS14	71.7108	-0.16724	5.007e-01
NELFE	48.8192	-0.16735	4.201e-01
RERE	26.7678	-0.16737	6.066e-01
SPRYD3	28.8416	-0.16743	5.314e-01
POP7	36.777	-0.16754	4.087e-01
FBXO42	19.9314	-0.16757	5.443e-01
BBS4	9.33467	-0.1677	6.419e-01
C1orf123	40.8417	-0.16785	4.271e-01
MTO1	22.7315	-0.16787	4.632e-01
GNB1L	15.269	-0.16788	6.025e-01
GALNT6	31.7785	-0.168	5.554e-01
BET1	21.5644	-0.16816	5.742e-01
N4BP2	31.52	-0.16816	6.237e-01
PAN3	21.3271	-0.16835	6.274e-01
CHM	20.4487	-0.16853	5.402e-01
GPR107	15.9813	-0.1689	6.008e-01
ZNF607	2.68583	-0.16917	8.386e-01
THADA	22.2901	-0.16918	6.014e-01
VPS51	70.4227	-0.16949	4.658e-01
SPATA5L1	9.44561	-0.16951	7.029e-01
ANP32E	90.3707	-0.16955	3.170e-01
KLHL36	27.5231	-0.1696	5.350e-01
COX20	67.5212	-0.16965	4.826e-01
PTOV1	46.3939	-0.1699	5.675e-01
SNX14	33.8622	-0.1699	4.162e-01
UBE2H	56.274	-0.16998	5.739e-01
RAB2B	13.3749	-0.17018	6.277e-01
MTMR4	18.4385	-0.17025	5.518e-01
DCUN1D3	3.38718	-0.17029	8.122e-01
RAB6A	90.585	-0.17036	2.918e-01
MTRNR2L12	2003.39	-0.17051	7.357e-01
APH1A	97.35	-0.17051	3.333e-01
LUC7L3	133.193	-0.17062	3.700e-01
COA4	61.9125	-0.17074	3.136e-01
GPATCH2	20.4208	-0.17076	5.586e-01
SAMHD1	193.638	-0.17077	4.632e-01
DLD	34.0626	-0.17082	4.300e-01
GLI4	7.68425	-0.17093	7.320e-01
PPTC7	25.0451	-0.17098	5.668e-01
HDAC11	2.3365	-0.17129	8.319e-01
ZNF740	14.8633	-0.17138	6.115e-01
PIGP	28.417	-0.17141	5.684e-01
ZFAT	4.73878	-0.17149	7.732e-01
TM2D1	40.683	-0.17158	4.306e-01
SUN2	185.561	-0.17189	4.448e-01
WDR48	28.0116	-0.17214	4.521e-01
GTPBP6	48.7864	-0.17224	5.783e-01
NUP214	33.341	-0.17235	4.460e-01
BANF1	134.858	-0.17236	2.815e-01
C1orf109	9.60257	-0.17243	7.012e-01
DIDO1	49.9283	-0.17262	3.902e-01
EGLN1	32.153	-0.17275	5.447e-01
NT5DC1	34.6292	-0.17286	4.461e-01
SLC4A2	13.0954	-0.17324	6.399e-01
FAHD2B	10.413	-0.17333	6.616e-01
MRPL33	98.5146	-0.17339	5.012e-01
GNG10	21.7248	-0.17384	6.419e-01
TRAC	287.151	-0.17394	4.951e-01
TRIAP1	30.1555	-0.17406	5.113e-01
MFSD4B	8.45641	-0.1741	7.069e-01
RAB21	48.1065	-0.17425	6.453e-01
ELMOD2	19.5179	-0.1743	5.416e-01
PAQR3	10.2689	-0.17461	7.663e-01
NUP54	27.8081	-0.17476	3.888e-01
LYRM2	50.3733	-0.17476	3.812e-01
LEMD2	25.8561	-0.17486	5.603e-01
HNRNPH1	96.2033	-0.17502	4.542e-01
APP	12.7697	-0.17503	8.198e-01		Yes
PEX5	6.52576	-0.17508	7.132e-01
MRPL57	139.95	-0.17509	3.059e-01
FBLN7	4.2416	-0.17514	8.804e-01		Yes
TGOLN2	130.064	-0.17522	2.941e-01
APOM	2.89081	-0.17524	8.054e-01		Yes
HAUS2	21.836	-0.17525	4.669e-01
FRAT1	8.96614	-0.17534	7.633e-01
MKRN1	37.7179	-0.17559	5.195e-01
MAD1L1	66.4699	-0.1756	5.651e-01
JUNB	329.848	-0.17591	7.041e-01
NIPA2	41.0406	-0.17596	3.357e-01
ZNF707	6.41823	-0.1761	7.363e-01
MRRF	14.6109	-0.17626	5.109e-01
SFSWAP	46.2466	-0.17626	3.559e-01
MTMR1	16.922	-0.17643	6.992e-01
EFCAB14	81.84	-0.17645	3.138e-01
RAE1	30.5568	-0.17648	4.159e-01
COMT	85.4476	-0.17656	3.506e-01
ABCC4	6.96486	-0.17669	7.091e-01
ECHDC1	54.352	-0.17678	2.742e-01
DPY19L1	11.9658	-0.17678	7.663e-01
SMG8	8.06038	-0.17684	6.766e-01
ZNF318	12.9343	-0.17691	6.969e-01
MTMR8	3.08178	-0.17693	8.041e-01
GALNT7	16.7359	-0.17698	5.892e-01
CMC2	89.8642	-0.17708	3.513e-01
TMEM191C	6.56428	-0.17721	7.686e-01
HPS3	41.2511	-0.17723	4.056e-01
SEL1L3	69.4502	-0.17725	5.675e-01
ETFDH	12.5207	-0.17736	6.008e-01
AKR1A1	75.0503	-0.17736	3.013e-01
CSRNP1	20.9766	-0.17744	8.251e-01
SRGAP2C	5.19075	-0.17749	7.685e-01
LARP4	31.2171	-0.17754	4.112e-01
NUP155	14.4363	-0.17782	5.654e-01
NME2	63.7841	-0.17798	6.773e-01
U2AF2	55.1547	-0.17814	3.282e-01
SCYL2	33.2401	-0.17817	4.378e-01
VAMP7	24.1563	-0.17827	4.161e-01
DNAJC10	36.6127	-0.17834	4.621e-01
SLC52A2	42.0435	-0.17844	4.589e-01
SLC48A1	3.35876	-0.17872	7.773e-01
ARPP19	67.5658	-0.17883	2.885e-01
PRPF3	32.132	-0.17905	4.129e-01
ZBTB4	25.318	-0.17915	5.619e-01
USP45	7.98241	-0.17918	7.029e-01
SOS2	29.3553	-0.17936	6.616e-01
KAT5	25.6216	-0.17942	4.455e-01
CEP350	125.408	-0.17946	4.065e-01
PAPOLG	24.2307	-0.17951	4.751e-01
FOXJ3	28.8649	-0.17956	5.264e-01
WDR74	29.7721	-0.17974	4.883e-01
SF3A1	87.7559	-0.17974	2.704e-01
MSH2	20.6412	-0.1798	5.351e-01
ATP8B4	14.8737	-0.17982	7.755e-01
CNOT7	74.155	-0.17986	3.142e-01
INTS12	18.7379	-0.17986	5.055e-01
RANGRF	54.7465	-0.1801	3.626e-01
HAX1	86.2703	-0.18022	3.312e-01
RETREG2	40.642	-0.18032	4.248e-01
ARGLU1	247.336	-0.18036	3.304e-01
RBM7	8.31733	-0.18049	7.041e-01
MYC	22.402	-0.18053	7.574e-01
TMEM99	11.5931	-0.18068	6.805e-01
ATG12	67.3311	-0.18081	2.673e-01
TMED7	9.58591	-0.18083	6.744e-01
GGT1	9.08506	-0.18087	7.608e-01
DTNB	14.9544	-0.18113	5.509e-01
L3MBTL2	19.6502	-0.18114	4.663e-01
TTBK2	13.2826	-0.18136	6.268e-01
FBXW4	19.9437	-0.18153	6.210e-01
RNF38	37.2078	-0.18164	5.666e-01
GTF2E1	8.72782	-0.18175	6.444e-01
ANKMY2	11.654	-0.18205	5.542e-01
MIS12	18.1376	-0.18222	5.567e-01
ABI1	69.0171	-0.18233	2.374e-01
WRB	13.875	-0.18236	5.754e-01
DEGS1	78.3281	-0.18238	3.495e-01
PLCB3	5.21754	-0.18247	7.680e-01
C16orf91	28.1726	-0.18251	4.072e-01
NIF3L1	15.359	-0.18255	5.693e-01
ZMYND19	16.1856	-0.18275	7.066e-01
ZNF550	7.80135	-0.18278	6.654e-01
MUM1	24.6395	-0.18279	5.501e-01
SECISBP2L	55.7499	-0.18282	2.376e-01
NUDT16	18.6916	-0.18319	5.025e-01
TMTC3	5.53907	-0.18327	6.893e-01
CXorf38	37.4767	-0.18327	3.514e-01
CRBN	53.5214	-0.18334	3.192e-01
LAIR1	34.2001	-0.18369	7.414e-01
ATG5	59.1439	-0.18376	2.336e-01
OGG1	22.4189	-0.18398	5.348e-01
ZNF140	12.7655	-0.18404	5.619e-01
TENT4A	10.7625	-0.18405	7.289e-01
GTF3C2	18.0183	-0.18406	4.964e-01
MBNL1	317.184	-0.18414	2.856e-01
ZNF12	28.0703	-0.18422	5.797e-01
MRPL42	37.8036	-0.18424	4.371e-01
BRD4	113.965	-0.18426	4.603e-01
ANKH	26.8887	-0.18439	5.342e-01
GFM1	25.0645	-0.18463	4.498e-01
ABHD18	22.7745	-0.18464	4.706e-01
P4HTM	31.4861	-0.18474	4.267e-01
SKAP1	225.597	-0.18489	3.061e-01
ATG101	36.7318	-0.18497	3.708e-01
APIP	34.3399	-0.18517	4.667e-01
ADAP2	3.27487	-0.18518	8.596e-01
ERGIC2	54.2269	-0.18525	3.812e-01
NSL1	49.4379	-0.18534	3.163e-01
SERINC3	84.0423	-0.18548	1.690e-01
GEMIN2	7.66957	-0.1856	6.662e-01
ZRANB2	109.583	-0.18566	4.129e-01
GPBP1L1	43.0058	-0.18575	3.625e-01
TAX1BP1	199.647	-0.18578	1.914e-01
ZNF598	20.427	-0.18593	6.718e-01
PRR3	12.1738	-0.18605	5.391e-01
SFT2D2	48.1038	-0.18608	3.827e-01
ACTR10	45.7863	-0.18609	3.701e-01
ZFAND2B	62.2562	-0.18625	2.911e-01
CYB5B	53.0562	-0.18627	2.378e-01
CCT8	121.325	-0.18634	2.911e-01
CNBP	307.671	-0.1864	2.733e-01
FRG1	57.8941	-0.1864	3.105e-01
FAM208A	71.9372	-0.1865	3.591e-01
ZNF641	17.5227	-0.18667	5.473e-01
GLT8D1	28.4471	-0.18669	4.267e-01
DNAJC24	11.5718	-0.18672	5.953e-01
CSRNP2	5.82521	-0.18678	7.319e-01
MAP1S	27.1486	-0.18719	5.440e-01
ZNF7	14.6001	-0.1872	5.061e-01
DPP7	152.668	-0.18724	3.354e-01		Yes
CCNT1	37.1639	-0.1873	4.715e-01
SYNGAP1	10.5354	-0.1874	7.007e-01
MAPK14	34.3078	-0.18749	4.585e-01
RAB28	21.0912	-0.18782	4.352e-01
MRE11	20.1529	-0.18789	4.562e-01
GNAS	595.32	-0.18798	4.892e-01
NOL9	26.0868	-0.18817	4.685e-01
ZBTB7B	12.8027	-0.1882	6.153e-01
SURF1	61.1674	-0.18823	3.920e-01
ERCC6L2	23.6686	-0.18824	5.505e-01
SDHAF4	4.60912	-0.18825	7.297e-01
PLXDC1	12.1325	-0.18827	7.788e-01
ZNF41	7.43518	-0.18831	6.669e-01
EXOSC8	38.9669	-0.18844	4.182e-01
NFYA	10.9392	-0.18847	5.771e-01
CREB3L2	23.5372	-0.18848	5.576e-01
BAG1	70.4581	-0.18848	3.642e-01
ZNF543	4.79586	-0.18855	7.447e-01
CXorf40B	26.3051	-0.18881	4.621e-01
ZEB1	30.7683	-0.18883	4.438e-01
NUMB	32.8056	-0.18885	3.749e-01
SF3B5	193.784	-0.18894	1.175e-01
ABT1	63.6171	-0.18896	2.739e-01
MAN1B1	29.7966	-0.18899	4.278e-01
NUDT4	53.8471	-0.189	4.961e-01
TBRG1	105.946	-0.18903	2.524e-01
MIGA1	18.4186	-0.18908	5.479e-01
KIF21B	47.7188	-0.18908	5.080e-01
YBEY	19.4457	-0.18917	6.536e-01
TRIM23	14.4084	-0.18927	6.147e-01
TMEM177	6.10647	-0.18935	7.126e-01
PRPSAP2	22.3898	-0.18942	4.530e-01
TADA1	8.9108	-0.18944	6.416e-01
FAM122A	20.4278	-0.18948	4.322e-01
C1RL	18.3039	-0.18953	5.754e-01		Yes
JAZF1	32.3739	-0.18958	6.428e-01
MRPL45	19.2999	-0.18986	5.170e-01
TFG	40.5219	-0.18994	2.927e-01
ZNF324B	1.79432	-0.19013	8.352e-01
TMEM218	15.1667	-0.19016	5.195e-01
CSRP1	42.8432	-0.19016	3.844e-01
ZNF461	3.58093	-0.19017	7.607e-01
TMEM248	78.2226	-0.19018	1.794e-01
KTI12	9.61475	-0.19021	6.718e-01
NXPE3	22.037	-0.19035	4.803e-01		Yes
PPP1R7	89.4033	-0.19038	2.170e-01
PARP11	17.7699	-0.1905	6.254e-01
TRMU	19.8075	-0.19064	4.464e-01
WBP1	37.9036	-0.19074	5.057e-01
SRI	169.617	-0.19082	2.288e-01
MANBA	23.5079	-0.19085	5.531e-01
FMR1	39.1506	-0.19115	5.406e-01
SRRM2	327.235	-0.19127	3.258e-01
ANKRD35	6.63647	-0.1913	7.878e-01
MTDH	287.606	-0.19135	6.283e-02
PRMT1	90.8803	-0.19168	2.411e-01
WASHC1	56.5726	-0.19177	4.736e-01
TNKS	23.3423	-0.19181	4.898e-01
KBTBD4	18.6043	-0.19191	4.816e-01
TSPYL1	45.3616	-0.19209	4.194e-01
EXD3	8.75873	-0.19215	6.648e-01
NME4	14.7925	-0.1922	8.262e-01
VPS26C	36.9338	-0.19238	2.971e-01
MFSD11	27.2313	-0.19238	4.883e-01
DLAT	14.1873	-0.19239	5.125e-01
PRKRIP1	37.9452	-0.19245	3.535e-01
MICAL3	7.26153	-0.19248	7.419e-01
SENP6	98.3404	-0.19267	2.657e-01
TMEM59	241.594	-0.19274	2.335e-01
ZNF441	6.11129	-0.19281	7.421e-01
MED9	12.63	-0.19294	5.474e-01
RRAGB	11.3869	-0.19297	5.693e-01
ZNF267	47.1807	-0.19302	5.400e-01
H2AFZ	263.32	-0.19311	2.632e-01
DENND4C	43.5829	-0.19312	4.041e-01
PHF5A	65.9033	-0.19313	2.766e-01
FCGBP	4.54258	-0.19347	8.758e-01		Yes
HSD17B12	26.5085	-0.19349	5.534e-01
E2F4	60.0938	-0.19357	3.548e-01
RFX1	11.8973	-0.19359	6.386e-01
FBXL8	11.3305	-0.19387	7.032e-01
PQLC2	6.16648	-0.19404	6.857e-01
PAK1IP1	22.0006	-0.19416	4.881e-01
EML2	39.6172	-0.19416	3.716e-01
ZNF160	22.1225	-0.19443	4.904e-01
MOB2	45.6876	-0.19456	3.578e-01
NOC3L	23.8718	-0.19466	4.637e-01
CDC34	51.2527	-0.19491	5.675e-01
SLC44A1	8.03309	-0.19505	7.304e-01
TUBGCP6	15.4502	-0.19517	6.169e-01
ARMCX6	29.4142	-0.19523	4.119e-01
ACP1	101.735	-0.19541	1.812e-01
BOD1L1	141.749	-0.1955	4.906e-01
AGPAT3	30.9279	-0.19558	5.599e-01
CACNB3	3.17583	-0.19584	7.784e-01
SLC16A13	7.02704	-0.1962	7.034e-01
LSM10	92.0685	-0.19629	2.756e-01
PHLPP1	2.42464	-0.19633	8.568e-01
NAXD	11.8169	-0.19643	5.444e-01
HEBP1	16.1182	-0.1966	6.131e-01
SFT2D1	54.9917	-0.19673	4.845e-01
TMEM165	79.7422	-0.19676	1.616e-01
LYRM4	17.325	-0.1968	6.019e-01
PPP6R3	47.8297	-0.19687	2.941e-01
MESP1	2.07658	-0.19709	8.379e-01
SEPT8	7.14659	-0.19742	6.641e-01
CLK2	24.1869	-0.1975	4.845e-01
DOK1	23.1877	-0.19763	4.317e-01
ZNF562	13.4636	-0.19771	5.524e-01
RETREG1	27.5102	-0.19777	5.937e-01
SCCPDH	28.3697	-0.19782	5.722e-01
BSG	181.194	-0.19793	1.333e-01
C5orf63	10.7665	-0.19799	5.673e-01
INTS6	52.0273	-0.19802	4.838e-01
RUFY2	13.2633	-0.1981	5.795e-01
RAB5IF	123.019	-0.19827	2.301e-01
ATM	102.758	-0.19827	4.395e-01
RTL8C	44.0068	-0.1985	3.159e-01
CRELD1	19.4578	-0.19851	4.914e-01
SESN2	10.2329	-0.19857	6.705e-01
DUSP23	72.1545	-0.19878	4.046e-01
FAM221A	4.75318	-0.19894	7.167e-01
RNF111	30.5262	-0.19928	4.144e-01
USP31	4.62142	-0.19938	7.620e-01
EBP	50.7428	-0.19943	4.380e-01
ANKRD9	4.57691	-0.19944	8.216e-01
TPGS2	47.9858	-0.19946	3.657e-01
RPRD1A	16.4336	-0.19951	4.891e-01
C11orf54	19.3426	-0.19968	5.068e-01
ANGEL1	7.15459	-0.1997	6.754e-01
TMEM33	38.6601	-0.19988	3.013e-01
TCF3	21.5757	-0.20015	5.922e-01
MAEA	39.7446	-0.20032	2.683e-01
ZNF331	18.1827	-0.2004	7.297e-01
AAMP	49.5402	-0.20049	2.713e-01
CLK3	39.233	-0.20052	2.803e-01
ZNF75A	24.3871	-0.20052	4.813e-01
CFAP20	24.0968	-0.20075	3.912e-01
LIN52	12.1451	-0.20077	5.059e-01
GNB5	29.7001	-0.20089	3.723e-01
TOMM40	36.1968	-0.2009	3.614e-01
METTL17	43.0175	-0.20101	2.482e-01
METTL15	17.2748	-0.20111	5.195e-01
HERC1	71.8933	-0.20113	4.312e-01
GNPTG	58.8402	-0.2012	2.601e-01
STRN	32.9291	-0.20121	4.225e-01
SQSTM1	181.827	-0.2015	3.429e-01
TOB2	30.2725	-0.20157	4.322e-01
SMAD2	57.9657	-0.20161	2.300e-01
GTF2H2C	4.39827	-0.20162	7.317e-01
HIST1H2BC	13.7287	-0.20167	6.616e-01
FUNDC2	74.6472	-0.20175	3.129e-01
ARHGAP18	71.5435	-0.20177	4.192e-01
CRADD	9.70067	-0.20179	5.957e-01
UBE3D	4.63077	-0.20189	6.953e-01
SACS	27.0699	-0.2021	4.964e-01
RNF144A	7.9887	-0.20219	7.844e-01
TRBV2	33.0061	-0.20242	8.145e-01
CAMK2D	37.6917	-0.20267	4.344e-01
GUF1	14.5195	-0.20274	4.858e-01
RPA2	69.8908	-0.20278	3.021e-01
TXLNG	19.5995	-0.20282	4.440e-01
GPR65	82.6991	-0.20284	5.329e-01
POMGNT1	13.9383	-0.20292	5.269e-01
NOP14	33.0964	-0.20301	3.911e-01
GNS	21.461	-0.20305	5.041e-01
LRRFIP1	328.831	-0.20315	1.157e-01
SLC9A3	9.19309	-0.20325	6.377e-01
HADH	26.5647	-0.20328	4.016e-01
CARS	49.0509	-0.20329	4.083e-01
SUPT4H1	112.979	-0.2034	2.716e-01
USF1	19.2528	-0.20345	5.324e-01
RAB11B	116.203	-0.20352	1.378e-01
ZNF792	5.07159	-0.20365	6.983e-01
RCAN2	11.567	-0.20373	8.464e-01
TRIM4	42.2786	-0.20389	3.064e-01
SCFD1	31.1841	-0.20397	3.658e-01
POLR3E	15.3185	-0.20415	5.419e-01
SLC5A6	7.11451	-0.20425	6.573e-01
TSN	31.5848	-0.20429	3.143e-01
SUCLA2	32.0583	-0.20444	2.616e-01
AP1G2	54.3154	-0.20454	3.929e-01
PNP	74.4998	-0.20462	4.401e-01
WDR53	8.7068	-0.20464	5.678e-01
SUGT1	73.3632	-0.205	1.976e-01
DMTF1	43.4029	-0.20513	4.076e-01
ZNF398	15.4419	-0.20516	5.675e-01
CDCA4	25.5776	-0.20536	4.056e-01
ELOVL5	84.4683	-0.20553	2.805e-01
ARF1	279.624	-0.20555	5.486e-02
C1orf50	14.0365	-0.20561	5.334e-01
ARHGAP1	29.0256	-0.20561	3.955e-01
CCDC58	9.89415	-0.20563	6.385e-01
COMMD2	56.759	-0.20576	1.993e-01
ASNS	12.8343	-0.20584	5.578e-01
TNPO1	40.8732	-0.20597	2.858e-01
ICAM1	19.4217	-0.20607	6.631e-01
SVIP	42.8549	-0.20661	5.151e-01
DDX19A	16.6186	-0.20666	4.206e-01
SERTAD2	17.8062	-0.20666	5.400e-01
PHF2	19.5455	-0.20671	5.779e-01
VPS41	29.2464	-0.20706	3.120e-01
RBMS1	137.883	-0.20708	2.148e-01
TNS3	5.72048	-0.20709	8.367e-01
SMURF2	24.3633	-0.20713	5.820e-01
TNPO2	6.86909	-0.20722	6.749e-01
CCNC	25.4642	-0.20729	4.058e-01
TRMT6	25.2737	-0.20735	4.682e-01
ITM2B	779.606	-0.20739	9.055e-02		Yes
ALOX5AP	539.061	-0.20753	5.029e-01
ATG2B	17.903	-0.20762	5.400e-01
ULK4	11.001	-0.20766	6.048e-01
UBE4B	21.793	-0.20779	4.080e-01
CTNNB1	55.2946	-0.20797	2.876e-01
ZFC3H1	63.2053	-0.2081	3.700e-01
GORASP2	62.2466	-0.2081	2.041e-01
AHCYL1	33.7071	-0.2082	3.638e-01
EVI2A	63.9952	-0.2083	4.185e-01
ZBTB2	21.1135	-0.20834	4.430e-01
UBA3	57.0296	-0.2085	1.940e-01
SEC31A	64.4874	-0.20857	2.056e-01
TRUB1	8.66583	-0.20868	5.935e-01
JAGN1	47.8024	-0.20888	3.465e-01
POLR2J3-1	31.8809	-0.20899	6.808e-01
RAB37	21.305	-0.20901	7.142e-01
ZNF169	5.44182	-0.20909	6.692e-01
CDS2	43.2877	-0.20931	2.410e-01
KBTBD3	14.4197	-0.20946	5.455e-01
XRCC4	7.99095	-0.21003	5.916e-01
DOPEY1	16.2601	-0.21013	5.350e-01
KMT2B	46.01	-0.21014	6.274e-01
TXNRD2	10.7532	-0.2102	5.342e-01
MRPL47	44.7953	-0.21022	3.420e-01
MRPS26	61.0401	-0.21037	1.935e-01
POLR2A	62.2227	-0.21038	4.344e-01
KBTBD6	6.04476	-0.2105	6.999e-01
EXOC5	40.4696	-0.21053	3.101e-01
DPP8	34.9389	-0.21053	3.129e-01
TDP2	31.5444	-0.21059	2.450e-01
LYRM7	13.3681	-0.21067	4.800e-01
PLEKHF2	20.1352	-0.2107	5.235e-01
ETFRF1	19.688	-0.21071	4.884e-01
POLH	16.8197	-0.21076	4.434e-01
ATIC	47.5846	-0.21122	2.756e-01
FGFR1OP2	143.422	-0.21127	1.479e-01
ARRB2	158.796	-0.21133	1.587e-01
TRGV3	26.894	-0.21166	7.548e-01
DEXI	31.5655	-0.21176	4.224e-01
KLHL20	20.6546	-0.21176	3.886e-01
AP5B1	7.89907	-0.21185	6.629e-01
TADA2A	12.2605	-0.21193	5.127e-01
NKTR	111.69	-0.21194	3.321e-01
RALB	21.0571	-0.21216	4.881e-01
PLK3	24.8677	-0.21224	5.675e-01
IL10RA	150.988	-0.2124	2.880e-01
PPIL3	20.585	-0.21243	5.081e-01
MPZL3	15.5629	-0.21259	6.496e-01
GCLM	38.0566	-0.21261	3.852e-01
KIAA2013	45.1233	-0.21262	6.022e-01
NSFL1C	44.1741	-0.21266	2.308e-01
GLIDR	1.35447	-0.21275	8.193e-01
TTLL11	3.36825	-0.21285	7.623e-01
EIF2A	60.1602	-0.21287	2.841e-01
METRN	30.1135	-0.21302	7.027e-01		Yes
SLC7A6OS	33.8534	-0.21303	3.037e-01
MRM1	5.99315	-0.21311	6.852e-01
LMBRD2	17.9565	-0.21341	4.101e-01
FBXO28	18.5475	-0.21377	4.401e-01
SLC33A1	5.25112	-0.21396	6.983e-01
MBD1	31.0791	-0.21409	3.142e-01
OSER1	26.4863	-0.2141	4.391e-01
KRT10	201.685	-0.21422	2.359e-01		Yes
TBP	24.1426	-0.21455	3.777e-01
PPCS	88.4554	-0.21464	1.463e-01
OSBPL3	31.7646	-0.21465	4.465e-01
ATP6V1G1	270.917	-0.2148	1.432e-01
ARMC1	29.0164	-0.21482	2.601e-01
MIATNB	10.219	-0.21488	6.115e-01
PKN1	90.5118	-0.21508	4.168e-01
PPM1L	3.91858	-0.21514	7.649e-01
LYSMD2	71.0209	-0.21522	3.506e-01
CBL	42.4387	-0.21523	3.897e-01
RNF121	15.2721	-0.21536	4.052e-01
TNKS2	89.5165	-0.21542	2.380e-01
HSDL2	20.9631	-0.21563	5.238e-01
PARP6	19.3539	-0.21579	4.416e-01
ANKRD49	38.3443	-0.21584	5.531e-01
IFRD1	28.1318	-0.21591	6.336e-01
NUP205	17.0016	-0.2161	4.531e-01
UTP20	14.227	-0.21611	4.977e-01
TAF6	27.8771	-0.21624	3.547e-01
QSOX2	3.54731	-0.21628	7.401e-01
RANBP9	29.4833	-0.21638	5.201e-01
KATNB1	14.0957	-0.21641	5.306e-01
SMAD5	16.7589	-0.21648	6.815e-01
RIC8A	56.0419	-0.21651	2.330e-01
ATP8B1	2.17987	-0.21654	8.487e-01
LCP2	341.898	-0.21657	1.644e-01
DCTN4	26.1532	-0.21662	3.743e-01
SLC16A1	11.7228	-0.2167	6.012e-01
NMRK1	55.3258	-0.2169	4.172e-01
FIGNL1	6.85153	-0.21694	6.539e-01
SGF29	38.9146	-0.21708	3.676e-01
PRKAA1	43.9117	-0.21709	3.129e-01
TMEM97	7.37291	-0.21711	6.873e-01
TAF3	43.3272	-0.21716	2.683e-01
SPDL1	5.47702	-0.21722	6.729e-01
FBXO21	33.2907	-0.21728	3.289e-01
EDEM1	28.3293	-0.21733	4.455e-01
NAA15	29.5697	-0.21746	3.037e-01
BSCL2	9.56774	-0.21752	6.135e-01
SIRT7	54.4892	-0.2176	2.683e-01
NXF1	19.526	-0.2179	5.069e-01
NUDT14	43.9932	-0.21807	6.398e-01
ZNF384	27.3662	-0.21815	4.707e-01
UBE2A	93.9889	-0.21817	1.405e-01
MAP1LC3B2	6.6419	-0.2182	6.661e-01
DPY30	55.3525	-0.21824	2.607e-01
MRPS24	11.0364	-0.21835	7.315e-01
ZNF654	22.2919	-0.21851	4.380e-01
ZNF248	9.16299	-0.21852	5.596e-01
MICA	9.95229	-0.21868	5.738e-01
SHMT2	49.6739	-0.21905	3.250e-01
RER1	110.951	-0.21913	1.055e-01
CD164	175.434	-0.21918	1.583e-01
SGTB	20.7122	-0.21935	4.250e-01
CCDC90B	64.4532	-0.21946	1.727e-01
SLC46A3	18.8078	-0.21964	5.069e-01
HIBCH	24.7186	-0.21967	4.058e-01
CD5	74.6463	-0.21975	4.833e-01
TCF19	5.15054	-0.21982	7.025e-01
CAMK2G	24.2146	-0.21992	4.032e-01
MTMR3	16.8209	-0.21992	4.322e-01
SNTA1	21.8796	-0.22002	6.336e-01
C2CD2L	9.80553	-0.22007	6.286e-01
ARHGEF18	2.98936	-0.22007	7.640e-01
DNAAF5	7.66637	-0.22015	6.264e-01
SDF4	109.063	-0.22017	1.467e-01
GOLPH3	70.88	-0.22031	1.809e-01
ITGAV	10.5994	-0.22046	6.465e-01
ZNF649	7.59458	-0.22051	5.649e-01
KDM3A	20.406	-0.22054	4.504e-01
ARL1	33.1869	-0.22059	2.919e-01
PYROXD1	26.6504	-0.22059	3.980e-01
DOCK9	18.2578	-0.22065	5.599e-01
MLLT1	13.077	-0.2207	5.706e-01
TSG101	51.0157	-0.22078	2.459e-01
FAM162A	68.6475	-0.22079	3.387e-01
LRP10	86.5746	-0.22084	3.234e-01
CLASRP	23.6795	-0.22086	4.072e-01
PGBD2	8.41829	-0.22101	6.308e-01
HNRNPUL2-BSCL2	3.76477	-0.22122	7.744e-01
FBXL15	31.9917	-0.22135	3.064e-01
ARF4	81.6865	-0.22136	2.484e-01
EI24	32.2739	-0.22141	2.841e-01
AGRN	1.7661	-0.2215	8.242e-01		Yes
RAVER1	11.7961	-0.22165	6.152e-01
CTDSPL2	28.3837	-0.22169	4.465e-01
ZNF84	22.9411	-0.22181	3.615e-01
SSR1	91.8827	-0.22192	1.378e-01
ABI2	17.9109	-0.22193	4.156e-01
PAAF1	13.0996	-0.22243	4.872e-01
CAMK4	111.667	-0.22251	3.908e-01
PDK3	22.4701	-0.22261	4.224e-01
MKLN1	35.5164	-0.22298	2.739e-01
POLK	31.6389	-0.2231	3.257e-01
SPATA1	1.15582	-0.22333	8.210e-01
CSDE1	189.46	-0.22345	6.621e-02
FITM2	2.34081	-0.22346	7.602e-01
RMND1	16.1374	-0.22403	4.029e-01
MSANTD2	9.47539	-0.22427	5.956e-01
DXO	12.7133	-0.22433	5.279e-01
MLH3	13.8317	-0.22438	4.727e-01
COPS7A	26.2771	-0.22452	2.777e-01
FOPNL	30.6934	-0.2246	3.283e-01
MBD6	16.9947	-0.22466	5.603e-01
RFX3	9.2753	-0.22483	6.072e-01
GZF1	6.33135	-0.22484	6.496e-01
ACP6	7.92321	-0.22529	6.546e-01
UNC50	41.8567	-0.22548	2.842e-01
C19orf73	2.52	-0.22552	7.679e-01
FAM117B	4.08877	-0.22571	7.307e-01
TMEM127	29.9196	-0.22584	3.687e-01
PSMD5	21.8821	-0.22617	3.099e-01
CHP1	25.1904	-0.2262	3.642e-01
ZNF831	23.2948	-0.2262	5.671e-01
COMMD5	42.6744	-0.2262	1.469e-01
VPS28	217.323	-0.22626	7.687e-02
ZNF567	14.8577	-0.22638	4.203e-01
IDNK	12.9348	-0.22646	5.235e-01
HIKESHI	61.4612	-0.22649	1.880e-01
ACBD5	33.6158	-0.22649	3.385e-01
P2RX4	16.216	-0.22649	4.448e-01
ELP1	15.8957	-0.2265	4.389e-01
NR1H2	58.8411	-0.22664	1.908e-01
ITPKB	29.2799	-0.22676	4.521e-01
ANKZF1	32.4449	-0.22685	3.015e-01
ING5	31.8754	-0.22708	3.339e-01
ZNF526	8.91864	-0.22708	5.577e-01
ADPGK	42.2888	-0.22734	2.742e-01
SND1	67.9324	-0.22761	2.876e-01
KIF21A	57.6851	-0.22774	2.558e-01
CUL4A	55.5161	-0.22804	2.263e-01
CAB39L	4.15622	-0.22822	6.907e-01
SIK3	48.5652	-0.22828	5.397e-01
ALKBH8	7.59258	-0.2284	5.772e-01
PDSS2	11.7439	-0.22861	4.438e-01
ALG2	32.819	-0.22869	2.633e-01
MEMO1	17.5616	-0.22882	5.059e-01
ITGB1BP1	87.7652	-0.22908	3.156e-01
ZNF225	3.19359	-0.22921	7.194e-01
TENT2	37.8467	-0.22933	2.739e-01
NAPRT	28.3047	-0.22937	6.567e-01
FUT4	4.85649	-0.22954	6.906e-01
DKC1	35.4356	-0.2297	2.049e-01
SCYL1	35.0498	-0.22971	3.334e-01
SH3BGRL	167.797	-0.22972	1.272e-01
C2orf76	10.8419	-0.22983	5.402e-01
TAF1B	27.4793	-0.23001	3.163e-01
BTBD8	2.31416	-0.23004	8.035e-01
ARHGAP21	11.7412	-0.23006	6.306e-01
ATP13A3	30.6264	-0.2304	5.427e-01
KLHL8	10.9629	-0.2304	5.192e-01
SOX12	3.83511	-0.23041	7.679e-01
ASH1L	92.9843	-0.23045	3.163e-01
ARNT	18.2381	-0.23059	4.165e-01
SCYL3	14.1344	-0.23074	4.166e-01
RICTOR	47.7949	-0.23076	3.512e-01
ZNF414	24.3551	-0.2308	4.746e-01
SIVA1	131.401	-0.23093	1.189e-01
CFAP97	60.5835	-0.23103	2.427e-01
TNFAIP8	135.071	-0.23123	1.347e-01
AAGAB	32.0332	-0.23128	2.391e-01
APOLD1	5.30058	-0.23142	7.479e-01
SELENOO	23.4775	-0.23143	5.316e-01
SLC16A7	42.3378	-0.2315	2.798e-01
FCF1	13.7276	-0.23152	4.838e-01
PTCD3	27.1699	-0.23162	2.723e-01
SYNE2	330.408	-0.23173	3.227e-01
ELK1	15.0337	-0.23184	4.551e-01
SNX3	171.671	-0.23192	1.038e-01
C4orf46	4.18044	-0.23197	6.774e-01
AP3M2	22.7952	-0.23216	5.352e-01
EBNA1BP2	32.0894	-0.23239	2.537e-01
DPH6	9.88811	-0.2324	5.769e-01
ORAOV1	16.3621	-0.23253	4.455e-01
ZNF131	45.7191	-0.23261	1.698e-01
RELA	57.7926	-0.23272	2.465e-01
MRPL49	23.6514	-0.23299	3.319e-01
PRKAG2	17.3637	-0.233	4.884e-01
ZBTB33	13.011	-0.23332	4.733e-01
PRR12	13.9628	-0.23341	5.225e-01
HIBADH	16.038	-0.23342	3.623e-01
ATRIP	14.9634	-0.23344	4.983e-01
NCOA7	53.4184	-0.23345	3.698e-01
C2CD5	20.9625	-0.23353	3.746e-01
ACSL3	34.2685	-0.23364	3.698e-01
FKBPL	4.84404	-0.23375	6.530e-01
PPRC1	15.3298	-0.2338	5.350e-01
ATRAID	114.254	-0.23382	1.692e-01
ZNF66	6.43634	-0.23392	6.418e-01
ZNF624	6.56365	-0.234	6.103e-01
SOD2	36.1513	-0.23401	6.351e-01
ZNF227	12.9223	-0.23404	4.317e-01
BCKDHB	9.70791	-0.23413	5.361e-01
PNPLA4	4.74843	-0.23415	6.377e-01
FAM83G	8.55506	-0.23415	6.176e-01
AHCYL2	13.3183	-0.23448	4.934e-01
TBC1D17	22.4321	-0.23449	3.714e-01
ZMPSTE24	37.2993	-0.2345	2.500e-01
MINK1	28.8812	-0.23451	3.911e-01
SRSF2	156.983	-0.2347	4.153e-01
DGCR2	20.3853	-0.2348	4.036e-01
FANCF	24.1061	-0.23487	3.354e-01
FNDC3A	35.5043	-0.23497	3.420e-01
TMEM223	49.5159	-0.23507	2.616e-01
PSMG2	93.9465	-0.23514	1.027e-01
CIC	17.4998	-0.23535	4.891e-01
EIF2S2	144.722	-0.2355	2.168e-01
GLCCI1	62.323	-0.23565	5.316e-01
SLC2A6	5.31659	-0.23587	7.017e-01
EMC2	28.6465	-0.23588	3.151e-01
ATXN1L	13.0515	-0.23598	5.141e-01
MARCH6	43.7225	-0.23606	2.654e-01
ANK3	13.6324	-0.23616	7.995e-01
CTC1	23.4375	-0.23627	4.412e-01
DOCK8	198.873	-0.23628	1.371e-01
PPP4R3A	91.4906	-0.2363	2.131e-01
YES1	12.0022	-0.23634	6.384e-01
SIN3B	18.6186	-0.23646	4.003e-01
B3GALNT2	7.0949	-0.23674	6.247e-01
BCDIN3D	15.3166	-0.23682	4.322e-01
C10orf143	7.975	-0.23691	6.350e-01
DVL3	21.4597	-0.23717	5.007e-01
TRAV12-3	32.5269	-0.23718	8.106e-01
TANGO2	22.1047	-0.23721	3.387e-01
AMPD3	5.44653	-0.23722	7.181e-01
THNSL1	2.74282	-0.23726	7.136e-01
ZNF619	3.52168	-0.23738	6.846e-01
ZNF814	3.44486	-0.2374	7.135e-01
C1orf43	93.794	-0.23757	1.128e-01
DPM2	45.7952	-0.23759	2.812e-01
TCTN3	25.9903	-0.23766	3.528e-01
IFT52	15.7769	-0.23771	4.424e-01
MAP3K14	16.3372	-0.23773	5.312e-01
EMC6	90.4935	-0.23782	1.518e-01
C12orf29	18.3885	-0.23789	4.650e-01
PDE4A	22.4749	-0.23794	6.363e-01
FSD1	4.87658	-0.23795	7.969e-01
LRPPRC	44.6411	-0.238	2.173e-01
KHDC4	23.967	-0.23819	3.785e-01
ZNF235	13.6227	-0.23828	4.578e-01
CCDC126	14.4432	-0.23848	3.972e-01		Yes
POLR2B	69.0336	-0.23857	1.676e-01
DPM1	21.022	-0.23864	3.163e-01
NEDD4	5.85799	-0.23877	6.827e-01
ZNF260	14.9461	-0.23894	4.306e-01
COQ4	50.5648	-0.23899	1.435e-01
TMEM102	20.5008	-0.23908	4.306e-01
CNPY4	14.4991	-0.23917	4.155e-01
DHRS7	180.657	-0.23922	2.205e-01
LENG9	5.99888	-0.23954	6.542e-01
USE1	33.0851	-0.23959	2.608e-01
GFM2	12.3528	-0.23966	4.123e-01
EID2	23.9279	-0.24007	6.669e-01
CANX	166.086	-0.24009	1.116e-01
HDHD3	18.8173	-0.24018	4.280e-01
CHD7	18.4464	-0.24021	6.963e-01
OXNAD1	158.946	-0.24022	3.443e-01
ZDHHC6	35.8954	-0.24022	1.584e-01
BTG3	43.4545	-0.24031	3.012e-01
SEC23A	25.7626	-0.24043	2.486e-01
NACA	1556.09	-0.24048	1.124e-01
SRSF5	218.416	-0.2406	3.039e-01
NOC4L	19.2309	-0.24065	3.512e-01
SLC25A28	24.592	-0.24067	6.488e-01
YARS2	17.2428	-0.2408	3.209e-01
C7orf50	56.2353	-0.24087	4.329e-01
LIPT1	9.26606	-0.24093	6.237e-01
GABPA	25.2665	-0.24131	2.233e-01
TRBV20-1	130.221	-0.24132	7.602e-01
KRT86	10.3757	-0.24133	8.354e-01
BMI1	21.8275	-0.24135	5.025e-01
GTPBP10	19.5766	-0.24154	3.192e-01
SRPRB	39.1993	-0.24155	2.555e-01
DYNC1H1	153.979	-0.24163	1.259e-01
TRBV6-1	35.2878	-0.24174	8.041e-01
ATP6V1E1	48.0048	-0.24201	1.555e-01
JAG2	7.8151	-0.24211	7.354e-01
C17orf49	17.8006	-0.24226	5.510e-01
IGFBP4	7.04867	-0.24227	7.838e-01		Yes
TTC5	18.2983	-0.24229	3.536e-01
ZNF75D	11.369	-0.24241	4.802e-01
UBE2G2	48.1054	-0.24251	1.925e-01
KDM2A	65.3899	-0.24254	3.902e-01
PPM1M	58.0828	-0.24271	3.482e-01
NOLC1	46.4139	-0.24276	2.427e-01
RAB40B	4.01147	-0.24278	6.923e-01
CS	29.5802	-0.24291	2.581e-01
BRD9	29.8673	-0.24291	4.271e-01
FOCAD	8.48463	-0.24332	5.455e-01
ZDHHC8	9.79868	-0.24336	6.446e-01
TMEM209	18.6353	-0.24346	3.105e-01
DSTYK	12.0857	-0.24363	4.685e-01
E2F6	7.78941	-0.24373	5.125e-01
PCK2	20.0694	-0.24375	4.363e-01
INTS11	63.5118	-0.24403	1.124e-01
JRK	6.7576	-0.24406	5.707e-01
VTA1	37.6664	-0.24406	1.583e-01
UBXN2B	13.4714	-0.24419	4.100e-01
CASC4	47.5055	-0.24419	2.574e-01
SLC30A6	13.6768	-0.24419	4.429e-01
METTL21A	14.8023	-0.24471	4.225e-01
CUL7	4.57591	-0.24475	6.734e-01
STAG1	36.2106	-0.24482	2.330e-01
RMDN2	2.15415	-0.24482	7.677e-01
RNF185	11.362	-0.24505	4.386e-01
LZIC	37.9853	-0.24507	1.966e-01
SLC37A1	12.5526	-0.24526	4.902e-01
EXO5	5.48461	-0.24528	6.377e-01
NIPSNAP2	29.4949	-0.24551	1.907e-01
CPTP	20.1726	-0.24558	4.128e-01
RHOC	22.2652	-0.24573	5.228e-01
HIPK3	29.1642	-0.24578	4.347e-01
FAM114A2	17.8293	-0.24581	3.001e-01
TXNDC5	8.05048	-0.2459	7.713e-01
SAMD1	26.5152	-0.2459	5.866e-01
TRIM33	48.8187	-0.24594	4.113e-01
TERF2	26.1207	-0.24597	5.797e-01
RIPOR1	8.13023	-0.246	6.497e-01
ARMC8	37.2986	-0.24619	1.970e-01
UBR3	21.204	-0.24626	4.836e-01
TMEM87B	48.4566	-0.24626	1.984e-01
MOSMO	17.3581	-0.24631	6.330e-01
DHX37	8.61189	-0.2464	5.490e-01
MRPL24	39.0365	-0.24661	2.737e-01
TRIOBP	19.1373	-0.24688	5.068e-01
RDH14	39.6735	-0.24697	2.330e-01
LAMP1	116.026	-0.24707	1.210e-01
WDR5	19.6376	-0.24719	3.061e-01
CCNL2	47.8412	-0.24742	3.094e-01
DUSP5	51.5545	-0.24745	6.450e-01
CTDSP2	31.9511	-0.24748	3.373e-01
CYB561	10.3078	-0.24756	7.257e-01
PIM3	57.8789	-0.2477	5.135e-01
ZKSCAN2	1.84471	-0.24771	7.564e-01
RANBP1	93.5272	-0.24777	1.098e-01
METTL9	99.5035	-0.24777	1.318e-01
OTULINL	34.308	-0.24791	3.040e-01
DCUN1D4	9.508	-0.24796	5.394e-01
TTC14	70.5437	-0.24798	2.325e-01
ZNF460	19.7016	-0.24811	4.632e-01
GRAMD1A	61.1275	-0.2483	4.666e-01
REX1BD	166.818	-0.24835	8.968e-02
PTRH2	17.2847	-0.24841	4.134e-01
SLC39A11	7.7068	-0.24855	5.342e-01
ZNF143	27.6658	-0.24857	2.795e-01
RPRD1B	18.7621	-0.24875	3.354e-01
THRA	12.0022	-0.24883	5.754e-01
SLC25A15	4.87463	-0.24887	5.946e-01
HARS2	21.4518	-0.24915	2.973e-01
GOLGA5	23.6051	-0.24925	2.378e-01
JRKL	5.48837	-0.24934	6.542e-01
GTF2B	60.191	-0.24935	2.671e-01
CEP89	10.3466	-0.24946	4.741e-01
TMEM219	123.349	-0.2495	1.139e-01
STARD3NL	38.6164	-0.24958	3.556e-01
RFLNB	34.1571	-0.24973	5.420e-01
PPARD	6.95319	-0.24982	5.673e-01
PXMP2	13.5043	-0.24989	5.089e-01
POMT2	2.24619	-0.25006	7.861e-01
ACTR3B	4.26057	-0.2502	6.274e-01
ZBED5	26.9967	-0.25034	3.089e-01
SDR39U1	42.9253	-0.25042	2.895e-01
MAML2	31.1783	-0.25052	4.746e-01
PYCR2	15.7291	-0.25064	4.455e-01
ANAPC10	16.7312	-0.25088	3.487e-01
PDCD10	104.316	-0.25145	7.423e-02
MPP5	4.06788	-0.25161	6.660e-01
QTRT1	26.6794	-0.25188	3.458e-01
IPO13	9.89287	-0.25215	4.584e-01
ZNF136	11.9784	-0.25217	3.923e-01
CHERP	25.3429	-0.25229	3.233e-01
NUP43	11.2048	-0.25231	4.615e-01
NHP2	111.739	-0.25232	1.103e-01
CYLD	133.297	-0.25236	1.252e-01
SNAPC5	38.4793	-0.25236	2.460e-01
HSP90AB1	678.923	-0.25274	4.198e-01
C12orf10	40.9484	-0.25276	2.013e-01
LETMD1	41.8374	-0.25279	2.045e-01
CHRNB1	20.0792	-0.25279	3.248e-01
MKRN2	17.1915	-0.25307	2.728e-01
FXYD1	3.35207	-0.25311	7.983e-01
COG6	13.1594	-0.25315	4.101e-01
STK26	31.6955	-0.25325	3.393e-01
LRWD1	13.0059	-0.25333	4.257e-01
BACH1	28.577	-0.25336	5.334e-01
IMPAD1	24.2577	-0.25369	4.083e-01
MYNN	29.9869	-0.2537	1.965e-01
POLA2	7.21783	-0.25391	5.586e-01
NANS	23.8623	-0.254	3.637e-01
COPS7B	20.0799	-0.25402	2.405e-01
GGH	4.11776	-0.25408	7.208e-01
TMEM35B	25.3797	-0.25421	5.817e-01
SNAPIN	48.2146	-0.25443	1.917e-01
ZPR1	33.8578	-0.2545	2.029e-01
FARP2	5.50019	-0.25462	6.043e-01
ANKAR	15.8913	-0.25466	4.327e-01
ARNTL	34.0088	-0.25473	3.201e-01
PIM2	63.9717	-0.25474	4.692e-01
FAM3A	26.1079	-0.25488	2.976e-01		Yes
TRAV26-1	14.0817	-0.25505	7.829e-01
KIAA1191	32.5441	-0.25536	2.221e-01
BLCAP	38.3389	-0.25554	1.425e-01
ZNF335	27.7212	-0.25555	4.062e-01
DNASE2	34.1009	-0.25563	2.013e-01
KDM1B	10.2577	-0.25578	4.906e-01
SSB	130.979	-0.2559	1.074e-01
ZXDC	22.4399	-0.25628	4.970e-01
TMEM164	6.77708	-0.2563	6.135e-01
DCTD	45.0976	-0.25668	1.123e-01
COPS3	51.5876	-0.2568	1.612e-01
COPS2	59.8228	-0.25681	1.734e-01
DHRS1	20.5938	-0.25682	3.797e-01
LSG1	26.4737	-0.25684	2.840e-01
PIDD1	6.15021	-0.25691	6.230e-01
ZDHHC17	14.7014	-0.25745	3.852e-01
ATF1	31.0278	-0.25761	1.981e-01
VKORC1L1	15.8814	-0.2578	3.717e-01
AVEN	15.8092	-0.25796	6.493e-01
STRIP1	23.0324	-0.25809	3.192e-01
CALM1	1220.47	-0.25822	4.340e-02	Up in Healthy
ITK	113.031	-0.25835	2.410e-01
CDK13	82.8676	-0.25836	3.853e-01
MAPK8IP3	22.4291	-0.25857	4.280e-01
ORC5	16.1334	-0.25858	3.227e-01
ZNF234	9.06479	-0.25867	4.964e-01
METTL26	141.829	-0.25895	1.169e-01
WDR45B	22.042	-0.25909	2.920e-01
ADIPOR1	54.2906	-0.25925	2.116e-01
DNAJC30	12.8463	-0.25931	3.637e-01
RCBTB1	11.2635	-0.25959	4.434e-01
ACTR1B	32.6681	-0.25967	2.893e-01
SAMSN1	78.4388	-0.25974	4.813e-01
LY75	11.2717	-0.25977	5.257e-01
PTER	12.2888	-0.25978	4.469e-01
TPRKB	37.2826	-0.25989	2.071e-01
SARAF	672.987	-0.25996	1.994e-01
NAA20	50.8613	-0.26007	1.392e-01
REPS1	24.7447	-0.26034	3.009e-01
MZF1	15.1048	-0.2604	4.551e-01
ZNF780A	14.3607	-0.26066	4.330e-01
FPGS	45.0299	-0.26094	2.876e-01
BMPR1A	11.3546	-0.26094	5.316e-01
SIGIRR	130.796	-0.26107	1.113e-01
CDK7	13.7893	-0.2612	3.402e-01
SLAMF8	9.87866	-0.2614	7.275e-01
BTLA	6.22036	-0.26156	6.800e-01		Yes
GTF2A1	27.8644	-0.26168	2.921e-01
LMF1	7.66751	-0.26191	5.442e-01
B4GAT1	4.25701	-0.26194	6.551e-01
SLC25A14	5.4386	-0.26211	5.576e-01
GTPBP4	35.7857	-0.26245	1.714e-01
LEPROTL1	245.574	-0.26254	2.081e-01
ANKLE2	54.1749	-0.2626	2.596e-01
GINS3	2.40505	-0.26266	6.857e-01
AMACR	4.33795	-0.26285	6.153e-01
RAB5A	47.7465	-0.26315	2.063e-01
YRDC	20.5438	-0.2632	4.526e-01
PFDN5	910.774	-0.26323	5.624e-02
INTS6L	15.5055	-0.26333	4.584e-01
VWA8	18.9766	-0.26348	3.594e-01
UMAD1	18.3219	-0.26351	3.211e-01
BIRC3	74.6098	-0.26355	6.329e-01
RGL2	15.7094	-0.26386	4.448e-01
DIABLO-1	10.4278	-0.26427	4.566e-01
DCXR	143.233	-0.26441	2.084e-01
PFKL	46.3688	-0.26452	2.952e-01
IQCB1	21.087	-0.26453	3.130e-01
VPS13C	126.392	-0.26464	2.394e-01
RCAN1	7.92267	-0.26485	5.781e-01
TMEM11	36.7984	-0.26495	1.695e-01
RNASEL	16.1641	-0.26498	3.429e-01
SPAG16	9.58666	-0.26501	5.379e-01
CTU2	9.93762	-0.26504	5.164e-01
MIR222HG	7.96221	-0.26509	5.913e-01
GLUD1	95.5107	-0.26511	1.671e-01
ALDH1B1	3.90125	-0.26515	6.554e-01
ADCK5	8.01524	-0.2653	5.172e-01
TRBV29-1	29.0186	-0.26531	8.013e-01
CEP120	28.5317	-0.26546	3.146e-01
TSSC4	65.8607	-0.26551	9.060e-02
FOXP1	73.8872	-0.26554	2.876e-01
MTMR9	17.8088	-0.26562	3.101e-01
CCNT2	40.7859	-0.26565	1.882e-01
RNF41	22.5706	-0.26581	1.925e-01
QTRT2	11.2731	-0.2659	4.090e-01
NCAPH2	15.0496	-0.26596	4.280e-01
FASTKD5	10.6671	-0.2663	3.817e-01
ZNF71	7.85168	-0.26631	5.164e-01
SBNO1	59.6195	-0.26637	8.561e-02
COL4A3BP	48.1064	-0.26639	1.908e-01
ATG4D	28.8302	-0.26648	2.612e-01
CRTC2	30.4961	-0.26651	4.075e-01
SNAPC1	12.3867	-0.26657	4.884e-01
CHMP1B	20.3939	-0.2666	3.906e-01
SNRPN	39.4734	-0.26664	4.042e-01
PCBD2	9.63017	-0.26678	3.991e-01
SNURF	3.14946	-0.26689	7.180e-01
CCNB1IP1	28.0834	-0.26701	3.046e-01
ACBD3	42.9472	-0.26705	3.559e-01
DCAF13	30.5595	-0.26706	1.832e-01
TRAF6	16.4055	-0.26717	3.556e-01
APTX	19.5292	-0.26727	2.352e-01
NUDT3	52.9489	-0.26738	1.699e-01
RTTN	4.64901	-0.26766	6.336e-01
GOLT1B	36.6603	-0.26767	1.753e-01
MED23	23.7123	-0.26775	2.816e-01
CD44	423.587	-0.26779	1.195e-01		Yes
CNOT8	47.1921	-0.26789	8.420e-02
ZNF891	7.22171	-0.26806	5.542e-01
PCED1A	13.3735	-0.26811	5.125e-01
OGFOD2	14.6749	-0.26817	3.136e-01
PUM2	57.9376	-0.26836	1.798e-01
CENPC	64.1163	-0.26841	2.114e-01
KLRK1	9.71758	-0.26843	6.115e-01
TUBGCP5	8.52625	-0.26854	4.976e-01
DPH1	14.7438	-0.26856	4.011e-01
CYP4V2	21.9561	-0.26863	3.987e-01
TRAPPC4	71.1195	-0.26872	1.995e-01
MRPL50	34.2868	-0.26881	3.076e-01
FBXO25	11.8031	-0.26886	4.498e-01
PTTG1IP	54.3166	-0.26905	1.110e-01
SFMBT2	69.8075	-0.26913	3.544e-01
SLC26A2	12.5492	-0.26926	4.016e-01
DCK	53.3874	-0.26931	1.630e-01
C6orf89	50.4036	-0.27006	7.699e-02
NUP133	23.6963	-0.27039	2.331e-01
NARS	40.6165	-0.27048	1.744e-01
MIER2	8.02732	-0.27062	5.246e-01
ALKBH7	111.419	-0.27066	1.055e-01
BDH1	10.5754	-0.27091	4.892e-01
ZNF555	3.46096	-0.27092	6.415e-01
FOXK2	24.6536	-0.27103	4.945e-01
TMEM259	85.251	-0.27173	3.851e-01
CEP170	16.7265	-0.27187	4.326e-01
PIAS2	12.7145	-0.2719	4.438e-01
DUS3L	18.8669	-0.2719	4.142e-01
LRRC14	13.834	-0.27203	4.883e-01
LPAR6	13.3445	-0.27204	6.742e-01
PEAK1	9.46189	-0.27209	5.274e-01
PGM3	8.13901	-0.27212	4.926e-01
SUMF2	47.5806	-0.27224	1.491e-01
TDRD7	11.182	-0.27227	5.068e-01
TRIM35	16.7188	-0.27286	3.878e-01
TCFL5	7.64031	-0.27307	6.912e-01
SHC1	24.2387	-0.27324	2.013e-01
PLA2G6	9.07197	-0.27326	5.512e-01
MCM9	12.0056	-0.27336	4.300e-01
TUT1	2.313	-0.27336	7.343e-01
PDS5A	84.5858	-0.27344	1.257e-01
KCTD2	9.04651	-0.27349	5.544e-01
TMEM161A	18.9614	-0.2735	2.767e-01
MTRR	16.9846	-0.27353	2.971e-01
ANKRD27	21.2246	-0.27369	2.276e-01
RBM12B	15.168	-0.27395	3.852e-01
KIAA1109	52.0397	-0.2741	3.013e-01
WDR12	10.0061	-0.27426	4.144e-01
PRIM1	16.8868	-0.27435	3.006e-01
KIAA1324	3.64495	-0.27438	7.113e-01
RBMXL1	12.061	-0.27442	3.852e-01
DNAJC9	39.4007	-0.27448	2.127e-01
FBXO45	17.6606	-0.27452	5.087e-01
MAP4	112.83	-0.27472	1.321e-01
TRAV29DV5	44.5667	-0.27483	7.253e-01
LTB4R2	5.75727	-0.27495	6.382e-01
SIN3A	41.3935	-0.27506	1.124e-01
MRPS6	158.089	-0.27508	3.021e-01
TAF7	128.804	-0.27549	1.095e-01
KCMF1	42.2716	-0.27562	3.040e-01
FABP5	130.291	-0.27566	3.434e-01
SH3GL1	25.5646	-0.27587	2.840e-01
FASTKD2	16.7378	-0.27609	3.245e-01
APRT	352.995	-0.27613	4.513e-02	Up in Healthy
MARCH7	60.3599	-0.27615	1.477e-01
HEATR6	18.2402	-0.27624	2.872e-01
ARID2	38.4339	-0.27649	1.981e-01
EARS2	5.71407	-0.27695	5.153e-01
UBE2Z	50.4056	-0.27703	2.561e-01
TPRN	5.788	-0.2772	6.815e-01
THAP5	22.8352	-0.27738	3.354e-01
SH3YL1	19.1084	-0.2775	4.883e-01
TENT5A	8.25011	-0.27806	6.960e-01
USP25	56.0663	-0.27872	2.848e-01
SEL1L	47.4757	-0.27925	9.262e-02
GCSH	3.39806	-0.27955	6.773e-01
SYVN1	18.9946	-0.27961	3.364e-01
ZNF232	6.10142	-0.2798	5.501e-01
YWHAG	32.168	-0.27981	1.939e-01
BUD13	20.7568	-0.27993	1.574e-01
PTPN12	22.7725	-0.28002	5.600e-01
IGFBP7	5.58937	-0.28013	8.563e-01		Yes
ALG13	39.3387	-0.28021	1.553e-01
CENPT	29.9627	-0.28031	3.822e-01
ZNF506	28.1178	-0.28035	3.156e-01
DNAJC21	84.3754	-0.28044	2.161e-01
SLC30A4	3.92611	-0.28053	6.240e-01
ATF2	36.7554	-0.28055	1.596e-01
ASF1A	63.1072	-0.28055	2.046e-01
RAB18	61.1761	-0.28071	7.131e-02
PLPBP	37.9877	-0.28073	1.058e-01
ORAI1	128.882	-0.28078	1.725e-01
ARHGDIA	230.769	-0.28088	2.592e-02	Up in Healthy
FXR2	14.6567	-0.28095	4.127e-01
MREG	10.6529	-0.28096	6.377e-01
ATAT1	4.7207	-0.28102	5.278e-01
FEM1B	25.9207	-0.28119	1.981e-01
C14orf119	79.4933	-0.28143	1.573e-01
PAQR4	5.84072	-0.28184	6.184e-01
TSTD3	4.4019	-0.28205	6.398e-01
VPS13B	30.0186	-0.28233	2.864e-01
SF3A2	106.596	-0.28234	5.944e-02
FOXJ2	12.2309	-0.28279	3.887e-01
MAP3K7	23.7123	-0.28284	1.531e-01
MNT	9.35808	-0.28294	4.813e-01
EPS8L2	30.938	-0.28299	3.037e-01
SELENOK	137.417	-0.28303	1.456e-01
TUBG1	7.8143	-0.28309	4.670e-01
MAGOHB	24.0445	-0.28311	3.311e-01
CRKL	38.1568	-0.28332	1.247e-01
CYCS	107.774	-0.28334	1.251e-01
UBAC1	31.8408	-0.28355	3.233e-01
ZFAND4	11.2599	-0.2836	3.696e-01
ZNF548	3.97523	-0.28373	6.209e-01
NDOR1	6.45802	-0.28397	5.242e-01
TMTC4	7.89605	-0.28416	5.240e-01
PDPK1	31.868	-0.28427	1.251e-01
ZNF789	5.14006	-0.28429	5.553e-01
RAD21	172.691	-0.28431	6.663e-03	Up in Healthy
PEA15	22.595	-0.28464	2.318e-01
ACADSB	11.2815	-0.28474	4.257e-01
PCNX1	58.3097	-0.2848	3.227e-01
DYNLL1	301.583	-0.28502	1.730e-01
PPT1	61.5916	-0.2851	1.769e-01
TXNL4B	9.73699	-0.2852	3.788e-01
LRPAP1	95.0935	-0.28526	4.345e-02	Up in Healthy
GARS	63.1482	-0.28529	1.129e-01
SRD5A1	13.2986	-0.28543	3.559e-01
MAPK7	9.62632	-0.28579	4.875e-01
RCHY1	19.8569	-0.2859	2.330e-01
TMEM192	13.8442	-0.28606	3.041e-01
DTWD1	20.9508	-0.28612	2.564e-01
ZNF512B	6.04649	-0.28613	5.836e-01
CRYL1	17.7169	-0.28625	4.470e-01
ECT2	5.57377	-0.2863	5.751e-01
SLK	71.4613	-0.28642	3.268e-01
NOL7	141.513	-0.28656	2.911e-02	Up in Healthy
TAF1	26.282	-0.28661	2.453e-01
WDCP	6.75122	-0.28678	5.059e-01
MALSU1	38.8712	-0.28679	1.078e-01
DOPEY2	18.1947	-0.28682	2.876e-01
PPP2R3C	42.0418	-0.2871	7.596e-02
EDEM2	23.6256	-0.28712	1.510e-01
EPN2	6.2898	-0.28712	5.854e-01
BFAR	49.8906	-0.28723	6.334e-02
COMMD7	17.8768	-0.28736	4.026e-01
IAH1	82.846	-0.28761	8.383e-02
MAD2L1BP	27.8804	-0.28764	2.872e-01
ERLIN2	8.64789	-0.28777	4.296e-01
NUBP2	58.8227	-0.28803	6.470e-02
SLC25A1	48.6013	-0.28834	1.733e-01
SLC27A5	12.8034	-0.28836	4.163e-01
PYGO2	23.3664	-0.28866	2.378e-01
TMEM234	11.4892	-0.28867	3.696e-01
ARHGEF19	8.93198	-0.28881	3.836e-01
HDDC3	29.6376	-0.28893	1.984e-01
NFIC	23.6655	-0.28918	3.036e-01
CYHR1	35.7276	-0.28925	3.231e-01
GNA13	77.7011	-0.28951	1.558e-01
LAPTM4B	4.16594	-0.2897	7.623e-01
EIF2S1	52.9975	-0.28972	7.770e-02
SLC2A13	7.03316	-0.28984	5.342e-01
MED10	94.7545	-0.2899	6.753e-02
VSIG10L	1.61021	-0.28992	7.751e-01
TMED10	136.963	-0.28994	4.907e-02	Up in Healthy
ANAPC4	25.7549	-0.29014	2.187e-01
MAT2A	54.4334	-0.29018	1.997e-01
IPO7	52.598	-0.29019	1.110e-01
GRPEL2	8.37409	-0.29031	4.174e-01
WDYHV1	10.7629	-0.29031	3.976e-01
KLF12	25.6855	-0.2907	3.668e-01
EMC7	85.7736	-0.29079	5.376e-02
SIAH2	47.8611	-0.2909	3.156e-01
ACYP2	31.8924	-0.29102	1.943e-01
SMARCA2	117.648	-0.29102	1.246e-01
HIST1H2AE	4.92713	-0.2913	6.705e-01
FAM206A	7.6331	-0.29132	4.213e-01
LTBP4	25.3483	-0.29146	3.148e-01		Yes
PCOLCE	4.1505	-0.29169	6.253e-01		Yes
HCCS	14.0801	-0.29177	2.879e-01
CCDC47	54.613	-0.29185	7.711e-02
HERC3	11.0203	-0.29185	3.859e-01
PLPP5	35.9158	-0.29187	1.288e-01
GLIPR2	149.443	-0.29192	1.922e-01
RAB7A	127.439	-0.29215	9.232e-03	Up in Healthy
LMBRD1	54.238	-0.29227	9.483e-02
HLA-G	16.0068	-0.29237	5.936e-01		Yes
SMAP1	93.7325	-0.29239	2.797e-02	Up in Healthy
COQ8A	13.8067	-0.29247	4.343e-01
AP4M1	10.9765	-0.29258	3.681e-01
PIH1D1	64.8484	-0.29273	8.068e-02
DUSP12	36.029	-0.29273	1.472e-01
HAT1	36.1775	-0.29291	2.562e-01
PGAM5	11.2757	-0.2931	3.911e-01
APEX1	75.7001	-0.29315	1.378e-01
SNX12	12.3826	-0.29331	2.795e-01
MICU1	18.3966	-0.29334	2.527e-01
SYTL1	93.8302	-0.29338	2.247e-01
INPP4B	74.3591	-0.29356	2.527e-01
PDF	8.01617	-0.29375	5.054e-01
TMEM107	22.7493	-0.29379	3.449e-01
CCDC107	172.593	-0.29383	6.321e-02
HIC1	4.98712	-0.29392	7.447e-01
TMEM230	94.6041	-0.29394	1.072e-01
PKD1	17.2162	-0.29435	4.680e-01
PHYH	14.7299	-0.29439	3.311e-01
UPF3A	69.2974	-0.29441	1.077e-01
MROH1	10.9782	-0.29452	4.584e-01
DHX32	3.49361	-0.29462	7.421e-01
ZNF880	16.7392	-0.29466	4.455e-01
PCNP	92.4941	-0.29467	7.993e-02
FBXL5	51.4565	-0.29493	9.873e-02
GPI	143.937	-0.29496	8.316e-02		Yes
PABPC1	665.642	-0.29499	7.536e-02
MTCH1	77.3072	-0.29506	5.683e-02
ARMC10	37.8041	-0.29538	1.274e-01
RNF141	10.5936	-0.29545	3.522e-01
ITFG2	39.0918	-0.2955	1.600e-01
WDR44	23.1136	-0.2959	2.243e-01
NFYC	39.1257	-0.29596	3.682e-02	Up in Healthy
DDX10	17.9653	-0.29602	2.555e-01
ZNF776	4.07612	-0.29604	5.681e-01
ZNF33B	22.7228	-0.29606	2.722e-01
USP24	27.5903	-0.29611	3.193e-01
NPTXR	2.42282	-0.29612	7.569e-01
PEX10	5.83351	-0.29619	5.373e-01
XRCC1	26.4664	-0.29623	2.221e-01
CEP131	4.8508	-0.29624	5.512e-01
SPPL2A	79.0029	-0.29654	3.653e-02	Up in Healthy
ZNF561	14.3519	-0.29682	2.686e-01
OSBP	41.8797	-0.29691	4.196e-01
PWP1	62.5676	-0.29706	4.671e-02	Up in Healthy
COMMD8	80.2019	-0.2972	1.019e-01
TC2N	141.904	-0.29728	2.369e-01
EXOC2	34.1032	-0.29748	8.561e-02
NFAT5	54.0437	-0.29765	2.118e-01
NUDT15	7.30004	-0.29774	5.172e-01
NAP1L1	204.8	-0.29803	2.344e-02	Up in Healthy
DIAPH1	147.686	-0.29804	3.230e-02	Up in Healthy
SP3	51.946	-0.29807	9.037e-02
NSDHL	8.66648	-0.29811	3.928e-01
MDM4	42.9393	-0.29866	1.974e-01
UBAC2	71.2637	-0.29905	3.294e-02	Up in Healthy
SYNJ1	14.3603	-0.29913	3.397e-01
PPP2R2B	46.6299	-0.29932	4.754e-01
DUSP8	3.4316	-0.29935	7.421e-01
MFSD5	41.9311	-0.29942	1.200e-01
PRPF8	121.405	-0.29948	4.706e-02	Up in Healthy
MAST2	5.72352	-0.29953	5.209e-01
N6AMT1	7.48412	-0.29972	4.588e-01
DGKE	24.9142	-0.29985	2.482e-01
MAML1	28.411	-0.3002	3.013e-01
ERN1	100.594	-0.30026	5.020e-01
ZNF33A	39.5992	-0.30049	1.419e-01
FTSJ1	36.4335	-0.3007	9.520e-02
UBE2B	131.758	-0.30075	7.601e-02
ZXDA	3.4121	-0.30084	6.536e-01
DHPS	66.1258	-0.30085	5.808e-02
STXBP3	26.2729	-0.30116	2.767e-01
MORC4	6.50144	-0.30135	6.384e-01
TSHZ1	15.3577	-0.3014	3.599e-01
PATL1	24.7304	-0.30148	1.956e-01
COP1	29.0156	-0.30182	1.209e-01
HLA-DPA1	381.752	-0.30206	3.662e-01
CCNQ	39.2176	-0.3021	1.626e-01
TRPM7	52.3003	-0.30212	1.040e-01
RNF126	56.4964	-0.30212	1.704e-01
ATP2B4	136.941	-0.30217	1.026e-01
ARL13B	11.7535	-0.3023	3.487e-01
MED30	38.3538	-0.30239	1.533e-01
RAB40C	8.54517	-0.30248	4.897e-01
ZBTB11	37.3975	-0.30271	1.715e-01
CEACAM21	21.9578	-0.30273	4.151e-01
OGFRL1	24.7113	-0.30278	5.250e-01
MYO5A	34.1954	-0.30285	1.916e-01
ST6GAL1	32.4315	-0.30285	2.749e-01		Yes
NGRN	59.101	-0.3032	1.782e-01
ZNF862	16.6475	-0.30338	3.312e-01
BCLAF1	125.987	-0.30347	6.789e-02
BBIP1	25.7562	-0.30358	1.752e-01
PIGT	46.3833	-0.30429	4.818e-02	Up in Healthy
CEPT1	18.6203	-0.30443	2.081e-01
ABTB1	49.3742	-0.30468	1.203e-01
URI1	124.475	-0.30477	2.443e-01
C19orf70	140.559	-0.30478	7.903e-02
SLFN11	20.3841	-0.30484	4.117e-01
CD109	4.00634	-0.30485	7.594e-01
TMEM243	83.7455	-0.30499	1.170e-01
AP3S1	68.6016	-0.30501	1.391e-01
MRPL18	59.6406	-0.30506	1.137e-01
TMED2	107.099	-0.3054	8.333e-02
TMEM263	27.5871	-0.30542	1.277e-01
ZNF770	35.468	-0.30561	1.452e-01
MSRB1	17.5643	-0.30573	2.138e-01
CLASP2	24.3673	-0.30579	2.427e-01
EEF2	735.289	-0.30582	6.557e-02
ARRDC2	27.2713	-0.30622	3.253e-01
ZNF517	2.22325	-0.30641	6.709e-01
WDR20	22.1449	-0.30651	1.183e-01
ACBD4	6.98886	-0.30657	4.822e-01
TANK	104.217	-0.3066	9.160e-02
EIF1AX	85.8358	-0.30669	1.089e-01
IMP4	50.0343	-0.30685	7.495e-02
TM2D3	51.249	-0.30692	9.252e-02
PNRC1	694.478	-0.307	1.919e-01
TUBA1B	233.074	-0.30714	3.227e-01
WRNIP1	38.3161	-0.30741	3.831e-01
GATD1	12.1833	-0.30771	3.295e-01		Yes
ZBTB34	4.18589	-0.30781	5.519e-01
B9D2	11.7634	-0.30781	3.593e-01
TRIM39	5.37476	-0.30784	5.488e-01
C19orf24	95.9817	-0.30801	4.294e-02	Up in Healthy
HSD17B1	1.63121	-0.30819	7.195e-01
ZNF554	2.86788	-0.3082	6.418e-01
YOD1	6.3411	-0.30821	4.934e-01
YTHDF1	26.1388	-0.30825	3.312e-01
CLPTM1	42.4685	-0.30855	8.555e-02
FAM76A	14.9435	-0.30908	2.649e-01
RRP12	5.29438	-0.30909	5.925e-01
CDKN1B	142.775	-0.3094	1.216e-01
ING4	31.2959	-0.30963	1.789e-01
RHOA	637.262	-0.30974	2.018e-02	Up in Healthy
WARS2	12.4013	-0.30994	3.315e-01
SAT2	64.6684	-0.31002	5.077e-02
REEP4	19.6974	-0.31005	3.354e-01
SNHG9	21.063	-0.31011	5.359e-01
RAB4A	48.853	-0.31015	8.175e-02
CHURC1	47.1938	-0.31034	1.587e-01
LPAR5	15.7502	-0.31053	4.402e-01
RYK	28.029	-0.31062	4.884e-01
NUP107	34.6883	-0.31101	2.277e-01
TMEM50B	49.5125	-0.31111	1.281e-01
STARD10	16.5106	-0.31124	5.573e-01
BCL10	27.3989	-0.31129	1.568e-01
HLA-DQA2	35.5107	-0.31131	8.836e-01
ANKRD36B	28.1254	-0.31154	3.151e-01
ZNF211	9.61171	-0.31162	3.459e-01
FAM160A2	13.7046	-0.31166	4.119e-01
POLR2E	116.287	-0.31183	1.317e-02	Up in Healthy
PRELID3B	41.8828	-0.31185	1.022e-01
GATD3A	3.94712	-0.31196	6.718e-01
MTERF1	13.1659	-0.31219	3.212e-01
NSUN2	37.0622	-0.31219	1.248e-01
TRIM8	46.3346	-0.31222	1.942e-01
TRAPPC6B	32.9304	-0.31225	8.403e-02
BEX4	16.7083	-0.3123	5.124e-01
MROH6	2.67326	-0.31246	6.804e-01
GAN	7.5852	-0.31251	4.771e-01
CDK4	42.8976	-0.31261	1.398e-01
C12orf76	28.0438	-0.31267	1.990e-01
ABRAXAS2	20.7226	-0.31283	1.357e-01
CD6	147.747	-0.31302	1.902e-01		Yes
PSIP1	128.823	-0.31307	3.087e-02	Up in Healthy
BICRAL	17.9803	-0.3131	2.230e-01
SMAD7	21.1266	-0.31316	4.223e-01
IL15	5.79546	-0.31327	6.315e-01		Yes
KBTBD7	9.12228	-0.31334	3.858e-01
ZNF408	10.7263	-0.31337	3.164e-01
PRKCZ	16.7196	-0.3135	3.223e-01
SNHG21	6.63604	-0.31366	4.742e-01
ENTPD6	11.6462	-0.31378	3.128e-01		Yes
ATP6V0B	156.214	-0.31431	1.065e-02	Up in Healthy
MAN2B1	26.0165	-0.31446	3.077e-01
GAB2	4.19806	-0.31458	7.027e-01
COPS8	39.4056	-0.31469	8.791e-02
COMMD10	23.5909	-0.31494	1.532e-01
WEE1	13.4963	-0.31524	4.352e-01
UEVLD	10.6527	-0.31532	2.835e-01
NUP62	25.2176	-0.31534	1.768e-01
LIX1L	58.4312	-0.31543	9.262e-02
ACOT7	34.8958	-0.31548	3.233e-01
SLC35B3	19.3031	-0.31559	1.854e-01
VAPA	131.85	-0.3159	1.160e-02	Up in Healthy
TMC6	93.9461	-0.31591	1.498e-01
DYNC2LI1	3.01807	-0.31604	6.464e-01
RNF25	18.2883	-0.3162	1.832e-01
KDM6B	19.9988	-0.31621	6.151e-01
SVBP	38.7122	-0.31637	1.066e-01		Yes
TTL	12.4959	-0.31664	4.885e-01
ANKRD37	9.89239	-0.31669	5.570e-01
STX5	35.6754	-0.31687	6.380e-02
ELMSAN1	30.4007	-0.31715	2.590e-01
AUP1	122.97	-0.31715	4.170e-02	Up in Healthy
RIOK2	17.7094	-0.31727	2.195e-01
CMSS1	9.43961	-0.31738	5.621e-01
GNAI3	77.1519	-0.31742	1.737e-02	Up in Healthy
KRR1	58.7272	-0.31744	5.020e-02
NGDN	46.738	-0.31759	8.561e-02
ZBTB45	14.0861	-0.31775	2.991e-01
ZNF266	15.9979	-0.31783	3.248e-01
PAIP1	43.7749	-0.3181	5.061e-02
RNF14	20.8056	-0.31815	2.082e-01
SCAMP3	66.97	-0.31826	1.980e-02	Up in Healthy
SYNGR2	131.611	-0.31832	2.661e-02	Up in Healthy
CRYBG1	61.035	-0.31849	4.412e-01
TXN	291.29	-0.31862	9.060e-02
AP1M1	61.4748	-0.31904	3.926e-02	Up in Healthy
DUSP28	16.4317	-0.31909	2.300e-01
EXOC8	21.5472	-0.31916	2.497e-01
CRK	24.1024	-0.31917	1.544e-01
BRIX1	33.1202	-0.3194	1.543e-01
NOL6	5.3208	-0.31949	5.042e-01
COX7A2L	163.211	-0.31963	6.124e-02
PIGV	7.13631	-0.31968	5.299e-01
ZCCHC7	39.0035	-0.31996	6.997e-02
PIGL	14.2777	-0.32002	1.965e-01
DAZAP2	326.268	-0.32011	1.269e-02	Up in Healthy
ACAD11	4.49543	-0.32022	5.436e-01
RHEB	76.5489	-0.32036	5.780e-02
UBP1	27.5813	-0.32036	2.927e-01
DDX28	9.05025	-0.32038	3.883e-01
KMT5C	5.8975	-0.32051	5.586e-01
TSR1	19.3748	-0.32062	1.925e-01
CRACR2B	5.06967	-0.32069	6.472e-01
SRPRA	114.371	-0.32073	2.282e-02	Up in Healthy
KIAA0825	10.7074	-0.32098	5.823e-01
SACM1L	53.2423	-0.32103	1.570e-01
CACNA2D4	8.00952	-0.32105	5.440e-01
CCT4	145.021	-0.32107	5.027e-03	Up in Healthy
PPOX	12.6951	-0.32117	3.354e-01
NDUFA5	67.918	-0.3214	8.830e-02
AMER1	1.75171	-0.32142	6.887e-01
TBC1D10A	39.9712	-0.32145	1.598e-01
RBM43	14.6589	-0.32151	4.866e-01
IER5L	22.8289	-0.32152	6.116e-01
SLC25A17	12.4543	-0.32168	2.754e-01
RBL1	19.0268	-0.32185	2.132e-01
NME7	15.3612	-0.32188	2.791e-01
MARK4	20.1313	-0.3219	3.998e-01
NKD1	3.03679	-0.32194	6.587e-01
PHF10	27.3155	-0.32205	3.092e-01
WDR73	13.0593	-0.32209	3.493e-01
DNAJB9	34.7581	-0.32223	3.013e-01
TAF4	10.6538	-0.32228	4.072e-01
ATF5	10.5268	-0.3223	4.194e-01
PRKD3	24.1355	-0.32243	3.142e-01
PAPSS1	28.4184	-0.32272	1.491e-01
TRMT1	22.3472	-0.32274	2.128e-01
RRAGA	62.0537	-0.32276	4.883e-02	Up in Healthy
COX11	23.8657	-0.32279	1.714e-01
SNX2	50.0386	-0.32289	8.654e-02
GABARAP	272.853	-0.323	1.752e-01
SDHD	36.5117	-0.32302	2.208e-01
LAMP2	43.4038	-0.32376	8.517e-02
MGAT4A	90.2822	-0.3238	1.789e-01		Yes
TGFBRAP1	17.3701	-0.32384	3.167e-01
SYNE3	23.1027	-0.32394	3.514e-01
C9orf40	12.9261	-0.32435	5.098e-01
SEH1L	12.5461	-0.32438	3.013e-01
SURF2	52.5088	-0.32469	6.848e-02
ZNRF2	38.2458	-0.32471	5.422e-01
KMT2A	221.867	-0.3248	2.272e-01
SLC9A9	18.5207	-0.32489	2.885e-01
RBM15B	32.8465	-0.32505	2.862e-01
TRBV12-4	37.0993	-0.32535	7.780e-01
ZNF616	3.83168	-0.32539	5.611e-01
RFXAP	14.3311	-0.32546	2.544e-01
CERS5	23.9448	-0.32552	9.060e-02
TMEM115	26.2469	-0.32583	1.556e-01
TGFB1	359.933	-0.32642	1.986e-01		Yes
PROSER3	7.51743	-0.32651	4.572e-01
TTC39C	113.85	-0.32665	8.779e-02
TBKBP1	6.3091	-0.3271	5.355e-01
ATP7A	13.0819	-0.32712	3.137e-01
TRIM24	23.5258	-0.32714	2.673e-01
ORC3	14.7178	-0.32715	2.230e-01
G2E3	22.7875	-0.32726	1.087e-01
TANGO6	9.52447	-0.32728	3.302e-01
SLC35A5	8.54725	-0.3273	3.099e-01
CREBL2	23.4373	-0.32731	1.021e-01
PCNX4	36.0658	-0.32732	1.764e-01
ALG8	14.871	-0.32734	2.418e-01
CCNH	78.2453	-0.32744	2.890e-01
SCLY	6.12424	-0.32755	4.809e-01
GANC	8.94243	-0.32764	3.705e-01
MALAT1	22835.1	-0.32813	1.790e-01
MHENCR	12.7461	-0.32829	4.433e-01
NUMA1	52.764	-0.32843	1.588e-01
HMGN3	109.627	-0.32847	1.862e-01
CD99	914.97	-0.32919	9.573e-03	Up in Healthy
EIF3E	182.159	-0.32922	6.962e-02
ZNF701	8.78804	-0.32933	3.842e-01
TFB2M	13.5651	-0.32949	2.459e-01
GPAT2	2.50751	-0.32953	7.422e-01
FAM210B	17.5769	-0.32995	2.481e-01
PTAR1	26.3446	-0.33012	1.950e-01
SERPINB8	3.50555	-0.33033	6.119e-01
SPCS1	263.495	-0.33034	1.107e-02	Up in Healthy
FLYWCH2	29.7962	-0.33076	1.301e-01
SEC63	46.4851	-0.33081	5.357e-02
MBOAT1	7.39855	-0.33103	5.025e-01
MYBBP1A	13.9912	-0.33109	3.626e-01
KXD1	65.5018	-0.33122	3.302e-02	Up in Healthy
DLG1	36.5814	-0.33124	1.782e-01
LSM14B	22.4556	-0.33125	4.331e-01
SELENOF	134.245	-0.33126	8.149e-03	Up in Healthy
C2orf69	14.3788	-0.33131	2.328e-01
MANBAL	10.5002	-0.33135	2.897e-01
G3BP2	155.711	-0.33176	1.027e-01
MAP3K1	27.3499	-0.33183	1.973e-01
HOPX	426.198	-0.33185	3.944e-01
SEC11A	160.63	-0.33194	1.570e-02	Up in Healthy
ZNF14	10.2535	-0.33212	3.380e-01
EIF3D	131.344	-0.33235	1.254e-02	Up in Healthy
RFTN1	61.127	-0.33253	1.770e-01
MICAL1	36.9644	-0.33274	2.460e-01
GORAB	8.82835	-0.33285	2.748e-01
BLVRA	31.4226	-0.33291	1.970e-01
ABHD6	7.8687	-0.33325	3.842e-01
ZNF432	6.29888	-0.3334	4.296e-01
CYB5A	28.0981	-0.33356	2.864e-01
EEA1	39.32	-0.33365	1.246e-01
VIM	2541.6	-0.33368	1.465e-01
FAAP100	8.37605	-0.33386	3.809e-01
PIAS3	14.3958	-0.33394	2.314e-01
ENOPH1	39.4337	-0.33408	7.128e-02
CDKN2A	32.9239	-0.33426	4.517e-01
HSD3B7	2.92344	-0.33462	6.648e-01
GRPEL1	39.9086	-0.33482	6.748e-02
CRYZ	22.7881	-0.33522	3.213e-01
JKAMP	38.4246	-0.33527	4.956e-02	Up in Healthy
TRAK2	24.9617	-0.33544	1.358e-01
GDAP2	16.5802	-0.33546	1.563e-01
PTP4A1	38.7283	-0.33568	2.621e-01
SLC25A26	21.3584	-0.33609	9.654e-02
RAB11A	114.077	-0.33668	3.504e-02	Up in Healthy
FBXO46	10.249	-0.33691	4.096e-01
EIF4A2	206.528	-0.33703	7.706e-02
DBR1	10.5548	-0.33703	2.481e-01
CCL28	13.2911	-0.33705	3.334e-01		Yes
HDGFL3	21.9278	-0.33708	6.078e-01
KIF5B	125.1	-0.3372	8.181e-03	Up in Healthy
ABHD13	26.8735	-0.33722	7.489e-02
FAM229B	1.61111	-0.33762	7.791e-01
MIS18A	8.05622	-0.33774	3.796e-01
CCNDBP1	116.623	-0.33777	2.714e-02	Up in Healthy
WDR36	27.313	-0.33777	1.999e-01
ZNF383	11.4249	-0.33782	2.443e-01
TBCB	194.497	-0.3379	2.349e-02	Up in Healthy
FAM122B	19.1719	-0.33796	1.783e-01
RAB27B	7.72846	-0.33833	6.705e-01
GSKIP	24.1563	-0.33869	1.321e-01
DDHD2	21.7288	-0.33917	1.321e-01
MAPK8	14.1811	-0.33951	2.544e-01
VDAC2	129.956	-0.33965	1.987e-02	Up in Healthy
IMP3	146.358	-0.33978	2.303e-02	Up in Healthy
CAST	267.38	-0.3399	1.941e-02	Up in Healthy
MRPL39	25.0995	-0.3399	2.275e-01
CASP2	21.9227	-0.33991	1.709e-01
HIPK1	51.3928	-0.33995	2.657e-01
CLIP4	28.745	-0.33998	1.687e-01
SLC12A6	17.5081	-0.34002	2.748e-01
RAD23A	141.205	-0.34005	1.236e-03	Up in Healthy
GNB2	239.728	-0.34059	2.449e-02	Up in Healthy
CHTOP	53.2445	-0.34062	1.192e-02	Up in Healthy
AGPAT5	27.6639	-0.34093	1.992e-01
WBP11	58.6157	-0.34134	8.141e-02
HSDL1	7.67542	-0.34159	2.999e-01
IKZF5	14.0591	-0.34176	3.009e-01
RPF2	15.6845	-0.34207	2.663e-01
ZNF652	52.0456	-0.34212	1.415e-01
SP1	24.9504	-0.34219	1.378e-01
GPRIN1	2.31688	-0.34227	6.428e-01
FBXL12	18.8184	-0.34243	1.526e-01
MAPK9	28.0633	-0.34246	3.879e-01
FAM98C	29.5159	-0.3426	7.711e-02
PER1	10.9984	-0.34288	6.464e-01
PPIL4	41.7645	-0.34297	8.260e-02
MMS22L	9.46414	-0.34334	3.367e-01
VSIR	77.7467	-0.34335	1.475e-01
PGRMC1	22.9871	-0.34338	8.064e-02
RHPN1	3.74138	-0.34342	6.153e-01
CDC16	37.6292	-0.34361	9.037e-02
CSE1L	18.5308	-0.34366	1.255e-01
PIGC	39.7406	-0.34374	6.614e-02
GBE1	6.88286	-0.34393	4.080e-01
