## Supplementary Table 6 for "Pathogen-specific host responses define distinct pneumonia endotypes in the human lung" (part 2 of 3)

### Sheet: CD8 T cells (continued)
gene	baseMean	log2FoldChange	padj	sign	secretome
SPOP	44.071	-0.34407	4.033e-02	Up in Healthy
SDHAF1	33.9005	-0.34422	1.092e-01
RWDD3	13.2087	-0.34423	4.101e-01
TMEM69	14.929	-0.34441	1.984e-01
RNF220	56.9143	-0.34451	7.930e-02
ELF2	67.9643	-0.34472	5.517e-02
ISCU	178.24	-0.34487	1.856e-02	Up in Healthy
MBNL3	15.6756	-0.34496	2.364e-01
SLC35E4	4.94435	-0.34502	5.007e-01
RRP36	56.3644	-0.34506	2.979e-01
PINK1	18.5849	-0.34506	3.039e-01
PNPLA2	77.0108	-0.34517	9.655e-02
CNPPD1	75.4248	-0.34537	3.675e-02	Up in Healthy
AFTPH	45.2456	-0.34546	4.707e-02	Up in Healthy
TSEN34	34.6344	-0.3455	1.246e-01
SAMD10	14.2374	-0.34575	3.780e-01
MFSD1	35.6951	-0.34589	8.415e-02
TMEM68	12.691	-0.34592	1.965e-01
NTAN1	38.6762	-0.3466	9.630e-02
HMGCS1	24.8508	-0.34683	3.945e-01
ENTR1	31.4309	-0.34693	4.363e-01
HSF1	57.1613	-0.34693	7.495e-02
CRAT	12.162	-0.34701	3.093e-01
CCDC136	4.33964	-0.34742	5.406e-01
CEP83	11.6833	-0.34768	3.530e-01
STAT6	41.5648	-0.34776	1.230e-01
EIF5	182.085	-0.34829	1.665e-02	Up in Healthy
TIPARP	28.9649	-0.3485	3.124e-01
SDC4	6.33123	-0.34859	5.586e-01		Yes
ZSWIM3	4.384	-0.34866	4.970e-01
KYAT3	19.9228	-0.34882	1.558e-01
ARL6IP5	466.138	-0.34883	2.872e-03	Up in Healthy
DARS2	7.12405	-0.34888	3.178e-01
BLVRB	26.807	-0.34899	2.342e-01
SOS1	28.2762	-0.34908	2.374e-01
DCLRE1B	3.74458	-0.34916	5.627e-01
TRAP1	18.8225	-0.34947	1.865e-01
CHIC2	72.0733	-0.35	2.363e-02	Up in Healthy
TMX2	24.1501	-0.35046	1.554e-01
PHC3	63.7449	-0.35065	7.711e-02
ASPH	8.73118	-0.3511	4.778e-01
CYTH1	88.8127	-0.35131	6.884e-02
MARCH8	15.4969	-0.35132	3.168e-01
PNPLA7	2.17085	-0.35151	6.468e-01
FAM168B	25.3685	-0.35158	1.475e-01
PGP	55.8468	-0.35168	2.022e-01
RHNO1	26.0973	-0.3517	1.970e-01
RAC1	261.734	-0.3519	1.486e-02	Up in Healthy
PRKAB1	18.0988	-0.35191	1.706e-01
GLDN	6.16733	-0.35219	8.678e-01		Yes
TRIM27	54.4332	-0.3524	3.224e-02	Up in Healthy
RBL2	150.046	-0.35241	2.965e-02	Up in Healthy
CD48	339.334	-0.35244	7.320e-02		Yes
ETHE1	74.0126	-0.35282	6.641e-02
GNB1	130.811	-0.35301	1.018e-01
NECAP1	28.9664	-0.35352	1.055e-01
RHOT2	39.9709	-0.35377	2.114e-01
ARRDC1	60.5656	-0.35388	4.270e-02	Up in Healthy
LSM4	82.1543	-0.3543	2.417e-02	Up in Healthy
DMPK	5.60615	-0.35435	5.234e-01
TRMT2B	11.376	-0.35488	2.342e-01
POLR2K	90.718	-0.35489	5.157e-02
NBEAL1	33.8362	-0.35508	1.895e-01
MDM1	11.7796	-0.3551	1.917e-01
ZBTB40	17.3983	-0.35517	2.230e-01
ZNF793	2.31506	-0.35519	7.386e-01
CCDC130	41.7328	-0.35522	8.308e-02
ATP6AP2	93.6513	-0.35524	1.448e-02	Up in Healthy
NUFIP2	69.4306	-0.35529	1.452e-01
ZNF83	18.7907	-0.3553	3.228e-01
WSB1	101.055	-0.35601	1.937e-02	Up in Healthy
PRKAB2	9.85326	-0.35611	2.588e-01
PITPNA	32.9451	-0.35644	3.386e-01
C7orf26	22.1686	-0.35648	1.100e-01
PUM3	41.7005	-0.35671	9.138e-02
EPRS	83.8335	-0.357	4.973e-03	Up in Healthy
BAHD1	8.63756	-0.35722	4.121e-01
DNAJC25-GNG10	8.36249	-0.35729	3.928e-01
CBWD2	13.6057	-0.35768	3.323e-01
DDX20	15.746	-0.35793	1.738e-01
GON7	29.7285	-0.35793	5.719e-02
ZNF439	4.09761	-0.35818	5.772e-01
NPL	4.24817	-0.35828	5.028e-01
PPFIBP2	1.96754	-0.35876	7.386e-01
ALDOA	143.482	-0.35887	2.049e-01
ATP1A1	101.801	-0.35891	2.845e-02	Up in Healthy
CENPBD1	3.51237	-0.35926	5.042e-01
CXorf57	3.8654	-0.35935	5.675e-01
TMEM216	26.5707	-0.35941	1.391e-01
DEDD2	37.7106	-0.35996	5.447e-02
PIP4K2C	18.6221	-0.36052	1.165e-01
PJA2	64.639	-0.36061	2.117e-02	Up in Healthy
TTC3	88.7049	-0.36073	3.386e-02	Up in Healthy
PRPSAP1	36.3039	-0.36084	4.058e-02	Up in Healthy
SKP1	252.763	-0.36091	3.613e-02	Up in Healthy
EIF4E3	50.0435	-0.36097	2.081e-01
PLK4	2.54759	-0.36099	5.767e-01
CARD19	48.4779	-0.36131	1.438e-01
ZNHIT2	16.2121	-0.36132	2.289e-01
MANEAL	3.77197	-0.36136	6.174e-01
TESK1	23.739	-0.36161	3.880e-01
BLOC1S2	65.9354	-0.36162	8.667e-03	Up in Healthy
ZNF583	7.51559	-0.36197	3.738e-01
CCPG1	53.6743	-0.36201	4.727e-02	Up in Healthy
RSPH3	5.2429	-0.36212	4.444e-01
KLF10	40.4576	-0.36236	1.962e-01
MARCH2	36.6313	-0.36262	1.735e-01
SPSB3	112.931	-0.36267	5.847e-02
EXOC6	20.2912	-0.3627	9.711e-02
TMEM186	8.56784	-0.36289	3.101e-01
CCDC93	25.5397	-0.3629	8.123e-02
CYP2R1	23.1581	-0.36308	1.556e-01
ZNF574	15.8032	-0.36335	2.398e-01
TMEM161B	13.9883	-0.36341	2.503e-01
DDX39A	85.9042	-0.36368	2.504e-02	Up in Healthy
USP16	89.9549	-0.36377	2.999e-03	Up in Healthy
MAN2A2	11.5075	-0.36385	3.867e-01
BRD1	15.7732	-0.36391	3.878e-01
PPP1CB	66.6519	-0.36402	1.320e-01
PEX11B	34.6088	-0.36411	5.186e-02
CEP85	7.86333	-0.36414	3.248e-01
SETD6	8.08231	-0.36442	3.161e-01
RRM2B	12.7151	-0.36443	1.850e-01
DCAF4	7.22026	-0.36457	4.198e-01
RLN1	2.78459	-0.36466	6.388e-01		Yes
NENF	109.649	-0.36519	8.055e-02		Yes
CYP3A5	3.21316	-0.3654	6.025e-01
EIF1AD	15.832	-0.36555	9.308e-02
TRNAU1AP	43.9791	-0.36591	1.710e-02	Up in Healthy
ZFP69	3.04539	-0.36593	5.613e-01
HRAS	37.8828	-0.36606	1.902e-01
OSTM1	50.2543	-0.36612	3.526e-02	Up in Healthy
RALGPS1	8.00497	-0.36634	3.902e-01
POLR2M	20.4273	-0.36645	1.262e-01
TEPP	3.34281	-0.36652	6.415e-01
AK6	31.1165	-0.36663	1.255e-01
NDFIP1	111.899	-0.36689	4.757e-02	Up in Healthy
MEAF6	115.419	-0.36693	1.147e-02	Up in Healthy
WDR35	7.55295	-0.36708	3.797e-01
STARD4	11.8978	-0.36713	3.365e-01
GIT1	26.2454	-0.36718	3.124e-01
THAP11	63.6153	-0.36721	7.711e-02
NELFB	36.0729	-0.36727	2.405e-01
PMM1	38.3341	-0.36771	3.910e-02	Up in Healthy
PFDN2	98.8639	-0.36779	2.757e-02	Up in Healthy
PCYT2	25.2982	-0.36779	1.629e-01
CDPF1	11.1311	-0.36817	2.231e-01
TMPPE	1.47428	-0.36834	6.871e-01
TIMP1	81.6001	-0.36837	4.778e-01		Yes
DAAM1	14.1678	-0.36838	2.756e-01
SLC31A1	8.32502	-0.36844	3.623e-01
ARFGAP3	64.9959	-0.36864	1.831e-02	Up in Healthy
WASL	22.7628	-0.36866	1.262e-01
CMPK1	121.796	-0.36874	1.635e-02	Up in Healthy
RNF146	19.6605	-0.36876	1.310e-01
CCDC120	2.63971	-0.36888	5.384e-01
FAM219A	5.70438	-0.3689	4.353e-01
USP4	46.9532	-0.36915	1.763e-02	Up in Healthy
KCTD6	9.05435	-0.36921	3.387e-01
LIN7C	17.3822	-0.36929	1.276e-01
ABHD11	8.82247	-0.36975	2.641e-01
TMEM267	6.46955	-0.3701	3.530e-01
SOCS1	269.338	-0.37017	4.182e-01
JADE2	39.7083	-0.3702	9.060e-02
TSTD1	155.199	-0.37043	8.536e-02
UBXN7	25.4993	-0.37051	1.259e-01
C1orf74	2.17174	-0.37057	5.997e-01
SECISBP2	56.2773	-0.37059	2.312e-02	Up in Healthy
CCDC82	51.2035	-0.37106	3.986e-02	Up in Healthy
EPS15	85.8247	-0.37111	4.094e-02	Up in Healthy
PTTG1	58.4646	-0.37178	2.546e-01
CORO1C	17.1005	-0.37185	3.922e-01
C15orf61	47.7121	-0.37186	7.981e-02		Yes
RLIM	23.3638	-0.37187	6.794e-02
HADHB	45.9318	-0.37193	8.525e-03	Up in Healthy
ZNF529	11.2548	-0.37234	2.559e-01
MYEF2	4.13406	-0.37322	5.751e-01
EDC4	16.7064	-0.37337	2.330e-01
MON2	45.5329	-0.37337	1.095e-01
NDRG1	24.1626	-0.37339	2.657e-01
SH3GLB2	39.37	-0.37363	2.958e-01
TMEM167A	60.6989	-0.37369	1.892e-02	Up in Healthy
HGS	36.9393	-0.37394	1.294e-01
WDR89	12.4179	-0.37418	2.046e-01
CPEB4	13.954	-0.37422	2.767e-01
RNF24	9.87867	-0.37441	3.536e-01
IQCG	11.0081	-0.37502	4.572e-01
BLZF1	19.8338	-0.37564	9.305e-02
LY9	54.3298	-0.37574	2.248e-01		Yes
CARS2	27.4021	-0.37578	1.095e-01
INPP5K	37.9856	-0.37582	3.298e-02	Up in Healthy
ZNF382	6.39944	-0.37583	3.635e-01
FKBP15	28.1818	-0.37603	4.960e-02	Up in Healthy
CYP2U1	5.14733	-0.37624	5.007e-01
NAALADL1	17.0725	-0.37625	3.172e-01
SMARCD2	34.4552	-0.37625	2.300e-01
DAP	29.3239	-0.37636	6.980e-02
OTUD6B	10.3646	-0.37657	2.243e-01
CHD9	62.3132	-0.37663	6.737e-02
PLPP6	7.20005	-0.37668	3.514e-01
DARS	74.4864	-0.37684	6.337e-02
COQ2	9.10456	-0.37691	2.686e-01
AP3S2	5.92928	-0.37701	3.650e-01
CSAD	3.41373	-0.37726	5.376e-01
TRAV38-2DV8	38.7065	-0.37741	6.771e-01
C1orf56	5.25319	-0.37749	5.249e-01		Yes
LMF2	55.7026	-0.3778	9.051e-02
VASH1	3.42711	-0.37797	6.153e-01		Yes
HEATR1	26.5311	-0.37825	9.483e-02
KLHL15	4.62245	-0.37831	5.028e-01
TRIM3	5.8122	-0.3784	4.777e-01
CDC14B	3.53333	-0.37848	5.675e-01
KPNA4	61.3308	-0.37856	3.778e-02	Up in Healthy
RPUSD4	14.0131	-0.37861	1.027e-01
MAPK13	21.1488	-0.37863	2.189e-01
UBQLN2	36.2671	-0.37877	7.536e-02
OXA1L	91.819	-0.37966	3.112e-02	Up in Healthy
BBS9	10.3722	-0.37979	2.972e-01
WDR54	36.998	-0.37982	1.236e-01
PVT1	12.7992	-0.37992	4.080e-01
MCOLN1	12.8263	-0.37998	2.411e-01
STK24	95.4622	-0.38008	2.231e-01
SHLD2	21.7884	-0.38009	1.528e-01
COG5	25.5605	-0.38031	2.416e-01
ZNF470	2.8238	-0.38031	6.058e-01
RSAD1	24.7886	-0.38095	1.194e-01
WDR75	19.0944	-0.38127	1.616e-01
CCNI	477.844	-0.38132	3.115e-03	Up in Healthy
TYSND1	17.3216	-0.38156	1.838e-01
WDR13	20.228	-0.38188	9.958e-02
TMEM250	33.8892	-0.38194	2.328e-01
PRPF39	16.0557	-0.38214	1.324e-01
NIPSNAP3A	17.9467	-0.38233	1.963e-01
PPP3CA	63.9929	-0.38238	1.027e-01
PAM	21.6823	-0.38248	1.791e-01		Yes
COMTD1	58.0998	-0.38258	7.691e-02
SIDT2	9.50469	-0.38285	3.046e-01
GLUL	126.676	-0.38286	4.897e-01
LUC7L	42.3249	-0.38331	9.060e-02
ELOVL1	74.6037	-0.38334	1.403e-02	Up in Healthy
ZNF821	15.9972	-0.38345	2.649e-01
FAM222B	12.0054	-0.38359	1.704e-01
CLPTM1L	51.1716	-0.38371	3.059e-01
TRIB2	33.605	-0.38372	1.772e-01
HPS4	18.1185	-0.38403	1.130e-01
HIST2H2BE	1.68337	-0.38411	6.932e-01
OSTF1	186.593	-0.38412	8.109e-03	Up in Healthy
KLRG1	84.8136	-0.38422	5.892e-01
DIRC2	6.96236	-0.38463	3.708e-01
ORC4	17.7473	-0.3848	9.859e-02
ZNF836	12.496	-0.38481	1.789e-01
CSPP1	14.0394	-0.38485	1.993e-01
UFL1	49.9455	-0.38488	2.468e-02	Up in Healthy
INO80	37.4015	-0.38522	6.138e-02
CCDC71L	19.149	-0.38531	4.322e-01
SDAD1	61.2641	-0.38559	2.710e-02	Up in Healthy
ZNF316	13.0645	-0.38565	2.265e-01
SAAL1	11.8597	-0.38575	1.558e-01
RNASEK	27.7635	-0.38601	1.398e-01
IDUA	10.0072	-0.38606	3.878e-01
GDPD5	7.7018	-0.38611	4.688e-01
CTNND1	2.50657	-0.38635	6.246e-01
GOLIM4	22.0637	-0.38669	3.714e-01
TMEM159	18.159	-0.38672	1.725e-01
COPS4	30.1293	-0.38693	5.624e-02
MYL12A	1377.59	-0.38697	2.958e-02	Up in Healthy
EMD	111.924	-0.38734	2.701e-02	Up in Healthy
TBCCD1	14.2509	-0.38766	9.489e-02
RMC1	26.005	-0.38778	3.927e-02	Up in Healthy
IMPDH1	34.8898	-0.38779	8.779e-02
METTL18	19.3954	-0.38784	1.906e-01
DYRK2	43.3694	-0.388	9.262e-02
CNIH2	3.59217	-0.3885	7.178e-01
BTD	11.6091	-0.38856	2.012e-01		Yes
DDX59	28.4307	-0.38857	4.717e-02	Up in Healthy
NMT2	19.5093	-0.38857	1.605e-01
CCDC167	85.6918	-0.38875	1.065e-01
SH3TC1	8.03909	-0.38895	4.883e-01
RNMT	67.8919	-0.38911	7.196e-02
SAP130	13.9398	-0.38932	1.495e-01
TIGD7	5.23573	-0.38952	3.858e-01
ISOC1	24.0406	-0.38967	4.330e-02	Up in Healthy
MFSD8	18.9343	-0.38988	1.482e-01
STX10	68.135	-0.39134	1.373e-02	Up in Healthy
DCAF16	22.778	-0.39146	1.237e-01
ZNF419	3.59544	-0.39154	4.750e-01
TRMT13	18.5006	-0.39163	1.358e-01
PEX13	15.438	-0.39169	8.698e-02
TMEM173	62.1979	-0.39188	3.292e-01
ADI1	25.4213	-0.39199	1.359e-01
B3GNT7	2.3101	-0.39238	6.662e-01
EHBP1L1	49.7213	-0.39272	2.662e-01
ELP2	30.82	-0.39301	2.417e-02	Up in Healthy
WRN	10.3524	-0.39302	2.280e-01
RNLS	2.29572	-0.39304	5.512e-01		Yes
HNRNPA0	150.451	-0.39317	1.482e-02	Up in Healthy
VAV3	27.3761	-0.39321	4.588e-01
ANKS1A	9.29076	-0.39396	3.528e-01
SAP25	6.8314	-0.39409	4.419e-01
VAMP3	25.6884	-0.39441	4.708e-02	Up in Healthy
SC5D	17.7189	-0.39442	2.522e-01
TRAV39	7.69185	-0.3946	7.495e-01
AHCTF1	37.687	-0.39499	3.961e-02	Up in Healthy
RAB11FIP2	12.923	-0.39525	2.330e-01
B2M	14199.6	-0.39542	3.997e-03	Up in Healthy	Yes
SLC7A6	30.2737	-0.39544	1.813e-01
PPP4R1	21.4287	-0.39552	1.051e-01
CTBS	36.9982	-0.39602	2.382e-02	Up in Healthy
PLCL2	38.3287	-0.39615	2.882e-01
NUDT8	9.60704	-0.39646	3.248e-01
AHCY	21.0348	-0.39684	1.415e-01
ITPKC	5.26831	-0.39686	4.670e-01
BOLA2-SMG1P6	15.1643	-0.39691	3.159e-01
TMEM71	20.3873	-0.39701	2.498e-01
EVC	2.34351	-0.39706	6.794e-01
HMGCL	17.0957	-0.39706	1.150e-01
WDR46	30.5427	-0.3971	5.377e-02
CAMLG	71.5472	-0.39728	6.887e-03	Up in Healthy
RSL1D1	129.963	-0.39738	6.449e-03	Up in Healthy
KIF22	34.75	-0.39756	1.220e-01
PPP2R3B	6.75942	-0.3979	5.400e-01
TRAM1	152.764	-0.39791	3.160e-03	Up in Healthy
SPAG1	7.56103	-0.39794	5.147e-01
KYAT1	3.54996	-0.39821	4.052e-01
TATDN1	26.6724	-0.39839	7.845e-02
IMMT	64.7008	-0.39851	5.871e-03	Up in Healthy
TRABD2A	4.87649	-0.39858	6.494e-01
ALKBH3	16.048	-0.39943	1.049e-01
TMEM251	16.1479	-0.39944	2.135e-01
OSGIN2	11.4798	-0.39967	1.865e-01
RPP21	19.6561	-0.39973	1.999e-01
GINM1	29.5817	-0.39989	3.265e-02	Up in Healthy
RPH3AL	2.8944	-0.40001	5.621e-01
BCORL1	3.84005	-0.40028	4.802e-01
TWNK	3.78199	-0.40043	4.250e-01
LATS1	39.6496	-0.40065	4.724e-02	Up in Healthy
TTC19	67.5631	-0.40079	9.885e-02
CCDC115	58.9418	-0.40085	2.182e-02	Up in Healthy
TAF6L	7.72265	-0.4009	2.876e-01
TRAV8-3	9.94771	-0.40092	5.531e-01
ABHD15	13.5573	-0.40103	1.790e-01		Yes
MINCR	5.53845	-0.40133	4.939e-01
SUV39H1	5.27562	-0.40158	3.929e-01
TMEM43	67.7127	-0.40163	4.037e-02	Up in Healthy
TMEM260	15.4907	-0.40176	1.092e-01
TMEM167B	28.1073	-0.40212	4.728e-02	Up in Healthy
JMY	22.8243	-0.40232	3.170e-01
HIST1H2BH	4.38242	-0.40245	4.872e-01
ABCD2	18.3835	-0.40246	3.013e-01
ZDHHC18	34.2485	-0.40277	2.455e-01
BAG6	44.3763	-0.40285	4.708e-02	Up in Healthy
ENTPD4	23.2565	-0.40286	8.253e-02
GGPS1	4.43956	-0.40298	4.029e-01
UBL4A	33.5493	-0.40359	5.464e-02
PER2	9.24718	-0.40374	2.601e-01
SLC41A3	21.7993	-0.40381	1.201e-01
PTCD1	1.96156	-0.40402	5.542e-01
HPCAL1	51.8081	-0.40424	3.284e-02	Up in Healthy
NHLRC3	26.2692	-0.40425	1.210e-01		Yes
CAPZA2	85.5014	-0.40433	8.936e-03	Up in Healthy
NME3	122.367	-0.40443	1.933e-02	Up in Healthy
ZBTB44	31.6953	-0.40451	7.420e-02
STK19	15.5317	-0.4046	6.773e-02
RAB3IP	17.3746	-0.40486	1.454e-01
OTUD5	36.4563	-0.40492	1.216e-01
CLDN15	4.09837	-0.40494	4.698e-01
FAF1	40.7654	-0.40577	9.262e-02
SRXN1	8.26538	-0.40582	4.657e-01
NBPF11	9.35385	-0.40584	2.791e-01
MAL	7.77021	-0.4062	6.894e-01
TMEM106B	43.4634	-0.40628	1.495e-02	Up in Healthy
FTX	26.9627	-0.40658	2.085e-01
C15orf39	15.7539	-0.40663	2.371e-01
LTN1	31.9409	-0.40665	2.468e-02	Up in Healthy
RNF144B	2.95195	-0.40683	6.975e-01
QPCTL	2.4034	-0.40695	5.751e-01
NUP160	20.1896	-0.40697	6.283e-02
MBD2	112.096	-0.40703	2.749e-01
MKNK1	29.0704	-0.40731	1.402e-01
PDE8A	5.66179	-0.40859	5.542e-01
TRIM13	29.5451	-0.40865	3.579e-02	Up in Healthy
SLC35D1	11.4333	-0.40881	1.918e-01
MORC3	58.9607	-0.40901	1.316e-02	Up in Healthy
ENPP4	21.7109	-0.40911	2.601e-01
CGAS	40.7166	-0.40912	7.350e-02
FASTK	37.8118	-0.40918	2.996e-02	Up in Healthy
SCO2	4.78633	-0.40935	5.524e-01
ABHD12	21.9581	-0.40937	5.346e-02
ZNF549	7.00203	-0.40941	2.953e-01
TMCO3	14.5854	-0.40966	1.358e-01
SLF1	79.9301	-0.40978	1.358e-01
POLR3B	4.59656	-0.40978	3.681e-01
TRBV14	14.7096	-0.40981	7.103e-01
ZFAND2A	28.1137	-0.40982	3.312e-01
POR	24.6355	-0.40985	6.847e-02
C16orf72	38.6778	-0.40993	7.579e-02
MAGEE1	3.42723	-0.41	5.020e-01
MSMO1	32.5302	-0.41031	2.041e-01
MPND	12.623	-0.41044	4.168e-01
MFSD14C	28.6594	-0.41091	1.027e-01
ATP1B3	67.7106	-0.41114	2.716e-02	Up in Healthy
PPP1R3D	10.9227	-0.41127	2.411e-01
S1PR2	3.27514	-0.41154	5.113e-01
EDEM3	43.492	-0.41163	9.127e-03	Up in Healthy
TESMIN	2.36707	-0.41164	5.586e-01
DHCR7	11.7883	-0.41196	2.653e-01
ST3GAL4	6.28899	-0.41209	2.892e-01
TRDMT1	16.1566	-0.41209	1.271e-01
ZNF18	7.12305	-0.41241	1.995e-01
NDEL1	31.3359	-0.41254	2.589e-02	Up in Healthy
FAM76B	30.1487	-0.41281	1.070e-01
CCDC91	50.7133	-0.41288	1.406e-02	Up in Healthy
SARM1	12.6458	-0.41309	2.126e-01
NUP85	12.2548	-0.4132	1.271e-01
RNASEH2A	13.189	-0.41357	2.013e-01
PPME1	17.7158	-0.41376	4.811e-02	Up in Healthy
INPP5B	13.0032	-0.41422	1.487e-01
CCDC7	11.4318	-0.41423	2.371e-01
NBL1	21.9791	-0.4144	4.178e-01		Yes
MGAT2	35.6373	-0.41445	3.613e-02	Up in Healthy
TIGD6	2.68272	-0.41453	5.041e-01
CD63	346.938	-0.41472	1.810e-02	Up in Healthy
TPT1	4183.27	-0.41523	2.515e-03	Up in Healthy
ZNF23	2.17122	-0.41552	5.412e-01
USP1	66.2168	-0.41577	7.567e-04	Up in Healthy
ZNF333	6.98638	-0.41637	3.527e-01
ZNF585B	4.73174	-0.41645	3.548e-01
EIF2AK3	14.8779	-0.4165	1.946e-01
GLS	139.069	-0.41658	1.168e-01
CCDC9	15.8288	-0.41689	2.104e-01
NQO2	23.8289	-0.41699	1.995e-01
TICAM1	15.3452	-0.41721	1.695e-01
NOD2	3.39038	-0.41722	5.658e-01
ZNF486	5.92197	-0.41725	3.707e-01
COQ10B	41.6601	-0.41747	1.470e-02	Up in Healthy
FAM149B1	5.23794	-0.41776	3.989e-01
MOGS	44.9619	-0.41792	7.912e-02
PIGF	32.4513	-0.41806	3.649e-02	Up in Healthy
GPSM2	3.21287	-0.41806	5.197e-01
SLC10A3	41.5521	-0.41839	5.157e-02
SDE2	20.1778	-0.4184	7.207e-02
FARSB	16.088	-0.41847	1.494e-01
SLC25A19	8.05492	-0.41864	2.482e-01
OAT	27.7665	-0.41893	1.104e-01
CMTM7	73.2478	-0.41897	1.286e-02	Up in Healthy
GFOD2	11.9842	-0.41903	1.378e-01		Yes
CNEP1R1	13.955	-0.4191	7.618e-02
PCGF1	21.4472	-0.41914	6.642e-02
HSPBAP1	9.13717	-0.41928	2.157e-01
M6PR	115.406	-0.41936	3.966e-03	Up in Healthy
TBCC	60.6254	-0.41937	2.901e-02	Up in Healthy
MTMR6	25.0044	-0.41981	3.759e-02	Up in Healthy
S100A4	1883.86	-0.42056	8.779e-02		Yes
RASGRP1	108.04	-0.4207	4.083e-02	Up in Healthy
TRAV18	2.0916	-0.42084	5.921e-01
LNPK	22.6918	-0.42089	8.762e-02
TMED4	91.5868	-0.42093	3.195e-04	Up in Healthy
GOT1	19.3331	-0.421	4.040e-02	Up in Healthy
ALAS1	29.3495	-0.42122	2.478e-02	Up in Healthy
SPSB2	10.3214	-0.42135	3.057e-01
EEF2KMT	12.1066	-0.42137	1.123e-01
THAP6	20.9539	-0.42142	7.770e-02
SLC25A32	36.7758	-0.42146	4.757e-02	Up in Healthy
PPP1R35	86.6282	-0.42177	1.596e-01
DPH2	10.5194	-0.42206	2.000e-01
SMDT1	208.816	-0.42229	6.596e-02
PTGES3	308.764	-0.42237	6.691e-03	Up in Healthy
PPP1R16A	5.40509	-0.42243	3.630e-01
EHBP1	12.1721	-0.42257	1.540e-01
SLC25A29	8.76455	-0.42414	5.355e-01
FAM84B	4.58171	-0.4242	4.832e-01
INF2	5.6199	-0.42463	4.598e-01
ALPK1	2.64994	-0.42483	6.355e-01
PIGM	11.7252	-0.42485	1.750e-01
PANK3	27.0111	-0.42488	7.903e-02
ZFP37	1.86767	-0.42498	5.892e-01
JAKMIP2	14.2255	-0.42521	4.652e-01
SLC39A6	27.248	-0.4253	4.102e-02	Up in Healthy
PTPDC1	3.66107	-0.42571	5.654e-01
SERPINH1	15.8491	-0.42573	6.520e-01
ZNF569	11.1939	-0.42613	1.316e-01
SMYD2	31.9944	-0.42623	2.635e-02	Up in Healthy
HDAC5	18.2453	-0.42638	2.029e-01
CCDC50	16.5095	-0.42641	3.895e-01
TGDS	17.1692	-0.42642	6.320e-02
C6orf136	21.4105	-0.42643	6.722e-02
PSMG4	38.435	-0.42649	4.492e-02	Up in Healthy
PMVK	57.1123	-0.42658	1.255e-02	Up in Healthy
LRFN4	8.27233	-0.42664	4.057e-01
PRDM4	15.4595	-0.42681	9.345e-02
RNASET2	110.867	-0.42708	1.941e-02	Up in Healthy	Yes
SPG21	47.9645	-0.42728	1.189e-02	Up in Healthy
CXorf56	7.50957	-0.42776	2.527e-01
TFR2	2.0453	-0.4278	5.320e-01
VPS29	107.441	-0.4278	3.592e-03	Up in Healthy
ABHD10	12.3885	-0.42787	1.671e-01
UBE2M	93.508	-0.42898	3.589e-01
B3GNT8	2.64283	-0.42957	6.023e-01
FBXL17	19.5329	-0.42995	2.876e-01
GPR89A	9.86143	-0.43005	2.165e-01
ZHX2	13.0121	-0.43014	1.461e-01
BAG5	36.6255	-0.43082	1.861e-02	Up in Healthy
SERTAD3	17.9194	-0.43084	1.216e-01
QKI	44.9207	-0.43101	2.378e-01
GSAP	12.9225	-0.43107	2.869e-01
BCAP29	46.1963	-0.43113	7.580e-03	Up in Healthy
SLC12A2	12.5522	-0.43117	3.402e-01
MATR3-1	22.0808	-0.43206	2.059e-01
CAMK2N1	14.6898	-0.43222	5.308e-01
CGRRF1	17.4228	-0.43283	1.012e-01
ZNF141	21.23	-0.43287	9.404e-02
MIER3	8.59362	-0.43306	1.699e-01
PRAG1	10.4334	-0.43317	3.312e-01
CAPG	213.438	-0.43329	2.863e-01
INSIG2	18.6496	-0.43346	6.279e-02
FBRSL1	18.0072	-0.43353	3.073e-01
TRNT1	31.615	-0.4342	2.101e-02	Up in Healthy
PAG1	108.086	-0.43442	9.060e-02
KAT8	38.1403	-0.43472	1.542e-02	Up in Healthy
CD320	54.5155	-0.43484	1.391e-01
BCAT2	20.3418	-0.43492	3.505e-02	Up in Healthy
UTP25	12.5139	-0.43506	1.131e-01
SRP9	164.694	-0.43534	2.502e-03	Up in Healthy
CRLS1	21.4698	-0.4354	2.398e-02	Up in Healthy
ZNF525	5.16145	-0.43554	3.424e-01
VEZT	25.5719	-0.43579	3.518e-02	Up in Healthy
PABPC4	39.7264	-0.43607	6.783e-02
PEX7	4.70246	-0.43614	2.981e-01
TMA16	16.7975	-0.43634	1.182e-01
ANKRD46	9.55845	-0.43637	1.384e-01
RALGPS2	2.09158	-0.43646	6.871e-01
ANKMY1	10.8651	-0.43661	1.900e-01
HSPA13	19.0891	-0.43665	1.306e-01
WASHC4	34.8417	-0.4368	2.445e-02	Up in Healthy
PRDX1	223.975	-0.43698	9.154e-03	Up in Healthy
PREPL	19.3684	-0.43719	9.483e-02
TRAV41	9.88258	-0.43758	7.349e-01
TEX2	6.24011	-0.43816	2.841e-01
TM6SF1	10.9352	-0.43817	4.363e-01
ISCA1	33.1621	-0.4383	5.773e-02
MMAB	12.6393	-0.43861	2.002e-01
AGAP6	3.55856	-0.43864	4.845e-01
HLA-B	5194.14	-0.43879	3.973e-02	Up in Healthy
STOML1	4.14533	-0.43885	3.539e-01
BICRA	8.97872	-0.43932	3.135e-01
MTR	37.5004	-0.43935	2.711e-02	Up in Healthy
SPATA2L	12.8441	-0.43949	2.234e-01
CTSS	106.925	-0.4397	6.710e-02
CUTA	225.588	-0.44003	2.359e-03	Up in Healthy	Yes
CRY2	12.1511	-0.44015	1.351e-01
TMED5	96.7169	-0.44021	3.358e-03	Up in Healthy
SYNC	3.62555	-0.4405	5.055e-01
UBQLN1	57.2021	-0.44053	2.617e-03	Up in Healthy
STN1	37.4603	-0.44074	5.807e-02
LEF1	20.9498	-0.4411	3.658e-01
TOP1MT	6.75515	-0.44137	2.877e-01
TMEM80	25.2242	-0.44152	7.885e-02
CLDND2	3.88978	-0.44157	4.982e-01
NT5M	2.71266	-0.4422	5.381e-01
ZNF10	11.3234	-0.44236	3.043e-01
RASGEF1B	8.99695	-0.44295	4.510e-01
C12orf65	66.4437	-0.44448	1.244e-02	Up in Healthy
NEK8	3.09213	-0.44452	4.603e-01
PRMT3	16.2224	-0.4451	9.558e-02
EIF1B	120.317	-0.44511	6.017e-03	Up in Healthy
GOLGA7B	2.00024	-0.4457	5.621e-01
HEBP2	95.672	-0.44571	2.039e-01
PRADC1	14.2839	-0.44577	9.987e-02		Yes
TMEM150A	5.4553	-0.44582	3.510e-01
RAPGEF6	36.1087	-0.44618	1.710e-02	Up in Healthy
RTN4	96.5664	-0.44649	3.412e-03	Up in Healthy
EGR1	21.2749	-0.4466	4.499e-01
CAPN10	18.8544	-0.44694	1.492e-01
KNOP1	21.9944	-0.44698	6.059e-02
PNO1	17.3523	-0.44711	8.739e-02
SLC39A13	19.1456	-0.44718	1.272e-01
ARL16	36.8166	-0.4472	7.335e-02
POC1B	28.553	-0.44738	1.417e-02	Up in Healthy
NAGK	36.5555	-0.44739	1.394e-02	Up in Healthy
ABCE1	47.2531	-0.44787	4.994e-03	Up in Healthy
ING2	15.6714	-0.44807	9.060e-02
DHRS11	3.21874	-0.44807	4.536e-01		Yes
YIPF5	56.352	-0.44811	7.923e-03	Up in Healthy
BNIP2	75.7838	-0.44822	6.451e-04	Up in Healthy
ACAT1	29.9749	-0.44835	2.934e-02	Up in Healthy
C21orf2	20.4626	-0.44846	7.711e-02
ZFYVE21	19.5297	-0.4489	7.450e-02
S100A9	30.1975	-0.44899	5.825e-01		Yes
SOCS5	6.53192	-0.44942	2.391e-01
VAMP4	40.4859	-0.4498	8.724e-03	Up in Healthy
RAB5B	41.749	-0.44986	8.344e-03	Up in Healthy
SAP30L	27.6475	-0.44993	2.801e-01
SIGMAR1	26.5499	-0.45072	3.302e-02	Up in Healthy
BCAS3	13.4369	-0.45081	9.336e-02
EID3	7.71043	-0.45177	2.125e-01
NBPF12	7.73174	-0.45197	2.791e-01
GRINA	42.8962	-0.45231	5.284e-02
ABCA3	4.1126	-0.45239	3.852e-01
FBXO11	20.6451	-0.45246	9.721e-02
CSF1R	2.87608	-0.45273	6.587e-01
C11orf1	17.6892	-0.45282	1.124e-01
AGO4	18.3227	-0.45287	2.246e-01
IDS	179.249	-0.4529	3.151e-03	Up in Healthy
CDK16	17.0572	-0.45292	1.091e-01
TAF4B	4.82064	-0.45304	4.632e-01
ST7L	10.1402	-0.45326	1.053e-01
EEF1B2	926.457	-0.45344	1.431e-02	Up in Healthy
OSBPL2	19.558	-0.45377	1.570e-02	Up in Healthy
PSMC3IP	2.81054	-0.45398	4.884e-01
DAD1	248.193	-0.45408	2.490e-03	Up in Healthy
PIAS1	71.2225	-0.45421	3.762e-03	Up in Healthy
POLRMT	18.4851	-0.45424	1.290e-01
ATP6AP1	70.0497	-0.45468	2.127e-03	Up in Healthy
DGAT1	25.9058	-0.45496	1.871e-01
MRNIP	15.5682	-0.45504	1.090e-01
FAM215B	4.03804	-0.45515	4.949e-01
RABL2B	7.07267	-0.45531	1.934e-01
NHLRC2	20.6739	-0.45532	5.895e-02
TMEM128	21.1221	-0.45543	9.308e-02
BRPF3	7.68357	-0.45578	3.559e-01
TCTN1	3.32721	-0.45626	5.315e-01
PLEC	108.255	-0.45638	1.376e-01
YIPF4	57.939	-0.45685	1.797e-03	Up in Healthy
NEDD1	20.9978	-0.4575	3.804e-02	Up in Healthy
AACS	7.09845	-0.45775	2.704e-01
TOMM20	160.355	-0.45794	1.636e-04	Up in Healthy
SPIN1	25.519	-0.45856	4.574e-02	Up in Healthy
SLC38A2	96.6957	-0.45917	4.276e-02	Up in Healthy
FXYD5	636.449	-0.45963	2.396e-03	Up in Healthy
DZIP3	22.9703	-0.45965	2.212e-01
PTPN9	26.1157	-0.45968	3.585e-02	Up in Healthy
GTPBP3	8.28465	-0.45971	2.862e-01
KCTD13	21.5948	-0.45974	7.734e-02
PAGR1	34.8726	-0.45988	1.063e-02	Up in Healthy
N4BP2L2	208.552	-0.46012	3.365e-03	Up in Healthy
ENDOV	13.2396	-0.46049	1.355e-01
ZNF699	21.8837	-0.46053	7.783e-02
CENPX	67.1242	-0.46096	8.893e-03	Up in Healthy
LACC1	3.06279	-0.46121	6.013e-01
TSR3	71.1677	-0.46125	2.374e-02	Up in Healthy
ZNF846	7.2735	-0.46136	2.192e-01
SLC29A1	3.91132	-0.46157	4.192e-01
TOR1B	20.5994	-0.46195	2.108e-02	Up in Healthy
FAM174A	12.5084	-0.46216	9.652e-02
CBLL1	34.5501	-0.46246	1.239e-02	Up in Healthy
TMEM185B	14.645	-0.46252	1.208e-01
HEXB	47.0365	-0.46268	3.058e-02	Up in Healthy
PCMT1	89.3257	-0.46273	3.822e-03	Up in Healthy
TMUB2	26.4657	-0.46288	1.014e-02	Up in Healthy
FOXD1	2.47945	-0.46299	6.491e-01
FYCO1	21.0478	-0.46305	8.480e-02
SCPEP1	16.4349	-0.46355	2.197e-01		Yes
TMEM60	32.7187	-0.46355	4.692e-02	Up in Healthy
KIAA1328	9.91196	-0.46382	1.825e-01
EIF3L	156.649	-0.46394	5.164e-03	Up in Healthy
CPPED1	15.8082	-0.46427	1.007e-01
ACTL6A	26.3551	-0.46433	1.313e-02	Up in Healthy
BOD1	16.4629	-0.46451	1.042e-01
CNIH4	62.3965	-0.46466	8.578e-03	Up in Healthy
ZSCAN2	6.82433	-0.46553	1.495e-01
SFT2D3	10.3075	-0.46583	1.905e-01
TMEM143	3.71912	-0.46597	3.943e-01
APBB3	5.10814	-0.46606	3.136e-01
PRNP	101.104	-0.46615	6.753e-02
KLHDC10	16.3435	-0.46662	6.113e-02
ZFAND5	64.0738	-0.46674	1.599e-02	Up in Healthy
HNRNPA1L2	2.52563	-0.46712	4.360e-01
IFNGR1	60.2101	-0.46755	1.556e-01
CERNA1	3.55822	-0.46796	4.296e-01
PROCA1	2.17073	-0.46856	4.886e-01
RNF2	17.1294	-0.4693	4.889e-02	Up in Healthy
ACTR6	39.6105	-0.46958	1.129e-02	Up in Healthy
NELFA	23.3394	-0.46965	1.571e-02	Up in Healthy
TIRAP	7.64762	-0.46983	1.257e-01
GKAP1	12.292	-0.47016	4.198e-01
NAIP	8.78431	-0.47022	4.062e-01
SNAPC2	29.9648	-0.47042	1.382e-02	Up in Healthy
RFNG	15.7829	-0.47107	2.627e-01
TNFSF12	20.1422	-0.4714	9.520e-02		Yes
TMEM30A	53.0615	-0.47143	1.616e-02	Up in Healthy
PEMT	13.0695	-0.47156	9.719e-02
PPP1R15A	61.5316	-0.47159	4.920e-01
EIF4A3	60.4605	-0.47178	2.665e-03	Up in Healthy
STBD1	3.28292	-0.47181	4.516e-01
PUS1	11.2283	-0.47221	8.980e-02
ALG5	35.3405	-0.47264	1.137e-02	Up in Healthy
C18orf32	27.2972	-0.47265	1.837e-01
SLC25A40	15.2536	-0.47271	2.878e-02	Up in Healthy
PIGW	3.21735	-0.47289	4.056e-01
MAN1A1	43.7739	-0.47311	2.039e-01
CEP44	13.5114	-0.47337	9.987e-02
SMURF1	13.3479	-0.47356	1.926e-01
HACD2	19.1098	-0.47377	3.473e-02	Up in Healthy
C3orf18	5.21852	-0.47422	3.629e-01
C8orf82	16.0367	-0.47426	1.563e-01
TKT	115.344	-0.47466	1.384e-02	Up in Healthy
PLXNC1	18.4755	-0.47496	1.890e-01
ZNF202	4.46472	-0.47497	2.765e-01
TPD52	15.1901	-0.47507	1.813e-01
EEF1A1	6932.78	-0.4769	1.120e-02	Up in Healthy
IL23A	2.26412	-0.4769	5.548e-01		Yes
ZBTB24	23.8321	-0.47701	2.002e-02	Up in Healthy
MGAT4B	32.1322	-0.47707	2.062e-01
RABGGTB	45.431	-0.47709	1.717e-02	Up in Healthy
AKAP1	8.47091	-0.47771	1.612e-01
CCDC85C	8.04424	-0.47778	2.918e-01
MED7	18.7291	-0.47843	3.311e-02	Up in Healthy
IFT57	16.1499	-0.47875	1.597e-01
STT3A	30.669	-0.47885	1.414e-02	Up in Healthy
ZNF181	11.4649	-0.47928	1.597e-01
GNE	7.9422	-0.47933	1.530e-01
CERS2	57.4887	-0.47938	5.561e-03	Up in Healthy
TRAV6	10.6656	-0.47971	5.718e-01
SCOC	21.3042	-0.4806	1.380e-01
FAM110A	29.1534	-0.48107	6.470e-02
SLC2A8	14.1868	-0.48131	1.290e-01
CITED2	99.5673	-0.48136	6.165e-02
TTC12	4.41688	-0.48143	3.445e-01
TMEM9B	77.6721	-0.48147	1.676e-03	Up in Healthy
CDKN1A	18.3606	-0.48152	4.551e-01
METTL16	19.8018	-0.48169	2.891e-02	Up in Healthy
ACVR1	6.25404	-0.48214	2.221e-01
ATP9B	23.4828	-0.48233	7.392e-02
ID3	16.9773	-0.48257	4.904e-01
ANKS6	3.90379	-0.48293	4.616e-01
ADPRHL2	28.6072	-0.48303	1.484e-02	Up in Healthy
ARSB	8.16701	-0.48354	1.871e-01
DRAM2	30.5851	-0.48367	3.006e-02	Up in Healthy
KLHL9	29.5246	-0.48371	8.176e-03	Up in Healthy
CRIP1	170.205	-0.4839	1.671e-02	Up in Healthy
CERS4	13.7316	-0.48412	1.558e-01
ZNF410	7.55701	-0.48448	1.919e-01
POC1B-GALNT4	1.88377	-0.48452	4.699e-01
AFAP1	11.9356	-0.48464	3.911e-01
MYB	2.99654	-0.48469	5.811e-01
ZNF513	8.4861	-0.48471	2.771e-01
TAZ	32.748	-0.48482	2.673e-02	Up in Healthy
HBP1	41.2366	-0.48497	6.639e-03	Up in Healthy
MPC1	57.5992	-0.485	1.753e-02	Up in Healthy
NOP53	347.557	-0.48545	3.830e-03	Up in Healthy
SSBP4	142.52	-0.4857	6.018e-02
RRS1	17.3393	-0.48593	9.882e-02
VARS2	6.30521	-0.4864	2.307e-01
PGRMC2	26.7193	-0.48653	4.145e-02	Up in Healthy
KLHL24	39.5665	-0.48737	1.975e-02	Up in Healthy
AZIN1	46.9941	-0.48843	9.998e-03	Up in Healthy
HECTD2	4.87141	-0.48844	3.919e-01
FASTKD3	9.06913	-0.48855	1.006e-01
ZDHHC9	2.04485	-0.4887	4.567e-01
PAICS	14.589	-0.48884	9.060e-02
TRAPPC2B	21.9912	-0.4891	6.596e-02
NAGA	10.5247	-0.48921	7.446e-02
TMEM222	30.5784	-0.48926	7.177e-03	Up in Healthy
HMGCR	21.7826	-0.48928	7.565e-02
WRAP73	29.1346	-0.48952	5.218e-03	Up in Healthy
CTSF	5.62419	-0.48982	4.225e-01
ZNF493	25.2851	-0.48995	4.001e-02	Up in Healthy
RAD1	18.8207	-0.49067	1.152e-02	Up in Healthy
SLC25A45	15.8043	-0.49067	1.639e-01
BCLAF3	10.1348	-0.49083	2.195e-01
SLC35E3	16.131	-0.49127	4.330e-02	Up in Healthy
ADAM15	10.7048	-0.49139	1.199e-01
SLC20A1	52.4367	-0.49161	6.965e-02
EBAG9	31.8898	-0.49176	1.687e-02	Up in Healthy
MBTPS1	35.1897	-0.49191	5.632e-03	Up in Healthy
TRMT11	13.5314	-0.49205	4.345e-02	Up in Healthy
ZFYVE26	13.4634	-0.49211	9.060e-02
GATA3	74.4581	-0.49239	4.914e-03	Up in Healthy
YWHAQ	186.393	-0.49247	7.389e-03	Up in Healthy
SNAI3	21.1563	-0.49281	8.420e-02
SLC25A38	47.3188	-0.49283	1.436e-03	Up in Healthy
PIKFYVE	26.0483	-0.49283	4.053e-02	Up in Healthy
CSTF3	13.9359	-0.49292	4.071e-02	Up in Healthy
TMEM63A	14.9083	-0.49295	2.209e-01
GPN3	22.0667	-0.49395	7.273e-02
CHCHD6	7.09877	-0.49436	2.098e-01
TAPT1	11.051	-0.49494	1.698e-01
UCP3	0.89463	-0.49513	5.763e-01
RCCD1	4.28833	-0.49514	3.013e-01
CHID1	24.4123	-0.49529	1.054e-02	Up in Healthy
IDI1	64.2682	-0.49531	1.498e-02	Up in Healthy
LYN	13.7274	-0.49601	4.401e-01
LIN37	13.8245	-0.49604	1.069e-01
ATP6V0C	157.33	-0.49638	1.316e-02	Up in Healthy
DDX51	9.87046	-0.49642	2.111e-01
MARS2	7.27796	-0.4978	1.351e-01
C1orf35	40.1309	-0.49837	5.777e-03	Up in Healthy
CEP72	2.17675	-0.49843	4.078e-01
CD274	4.06583	-0.4986	3.355e-01
PEBP1	198.367	-0.49877	2.159e-03	Up in Healthy
LRIG2	15.8153	-0.49932	7.354e-02
EVC2	4.26168	-0.49932	4.504e-01
MZT1	40.6146	-0.50029	5.751e-03	Up in Healthy
RRAGD	4.25578	-0.50042	5.797e-01
CIDEB	19.9072	-0.50058	6.589e-02
ZNF808	16.7683	-0.50073	9.353e-02
PHF7	5.70418	-0.50147	2.656e-01
UFSP2	27.4143	-0.5016	4.150e-02	Up in Healthy
INO80C	15.33	-0.50184	4.333e-02	Up in Healthy
SGPP1	13.9873	-0.50194	1.124e-01
PIP4P1	33.4729	-0.50206	1.969e-03	Up in Healthy
PLD3	55.6525	-0.50285	1.616e-02	Up in Healthy
RNF13	47.5969	-0.50329	2.132e-03	Up in Healthy
CREBRF	48.0234	-0.5035	2.263e-02	Up in Healthy
TSEN2	4.91697	-0.50415	2.683e-01
LONRF1	7.65168	-0.50433	3.148e-01
GUSB	43.5575	-0.50463	1.235e-03	Up in Healthy
DYNC1LI1	39.3254	-0.50471	8.738e-04	Up in Healthy
ABHD16A	13.1333	-0.50486	1.195e-01
ZNF865	9.43172	-0.50495	1.434e-01
POLR1E	19.7479	-0.50497	7.172e-02
NRBP2	4.20053	-0.50548	3.883e-01
ORMDL1	88.6808	-0.50561	1.163e-03	Up in Healthy
MAZ	111.07	-0.50586	2.945e-02	Up in Healthy
CALHM2	54.9707	-0.50587	2.616e-02	Up in Healthy
SIK2	11.9306	-0.50591	1.326e-01
FUCA2	12.532	-0.50598	1.143e-01		Yes
PTBP2	10.2439	-0.5062	1.525e-01
CRYZL1	19.7448	-0.50642	3.372e-02	Up in Healthy
PKNOX1	20.3715	-0.50655	1.530e-02	Up in Healthy
MFSD12	20.7109	-0.50666	1.842e-01
EML4	230.187	-0.50728	6.766e-03	Up in Healthy
SH2B2	1.87736	-0.50732	5.390e-01
ATP10D	33.8716	-0.50749	1.144e-01
FPGT	2.39391	-0.50835	4.151e-01
SPPL3	36.9696	-0.50847	4.016e-02	Up in Healthy
UBE2W	9.56096	-0.50882	1.577e-01
TMEM14C	94.2867	-0.50912	3.886e-02	Up in Healthy
BAZ2B	20.0731	-0.50927	2.902e-01
COG1	17.2663	-0.50945	4.574e-02	Up in Healthy
FEM1C	13.8667	-0.50953	7.885e-02
KCTD11	4.12743	-0.50955	3.214e-01
NRM	13.9125	-0.50986	1.070e-01
TTC32	18.6593	-0.51002	7.424e-02
C20orf27	32.5558	-0.51021	2.103e-02	Up in Healthy
SPTSSA	22.189	-0.51026	1.388e-02	Up in Healthy
CHKA	3.41236	-0.51058	4.127e-01
MIPEP	5.54826	-0.51091	1.900e-01
MFSD14B	23.1749	-0.51097	8.567e-03	Up in Healthy
NUGGC	7.09785	-0.51133	3.763e-01
ZFYVE27	23.0566	-0.51189	1.024e-02	Up in Healthy
C9orf72	7.17176	-0.51189	2.029e-01
MOSPD1	8.84596	-0.51191	6.396e-02
AIF1	26.863	-0.51209	3.623e-01
CNIH1	69.9118	-0.51235	1.082e-02	Up in Healthy
EPB41L2	2.51309	-0.51244	5.379e-01
DET1	2.33656	-0.51271	4.107e-01
PBXIP1	108.866	-0.51284	4.011e-02	Up in Healthy
PLEKHO1	80.4878	-0.51292	4.617e-02	Up in Healthy
HSPA9	102.016	-0.51339	6.454e-04	Up in Healthy
PDCD2L	2.8534	-0.51355	3.703e-01
RHBDD1	8.38655	-0.51376	6.101e-02
SUMF1	14.6287	-0.51376	3.560e-02	Up in Healthy
PBX4	30.0508	-0.5142	1.940e-01
DCAKD	9.28689	-0.51447	7.594e-02
GPR108	55.4548	-0.51452	9.522e-04	Up in Healthy
DAG1	9.06059	-0.51485	1.205e-01
SELENOT	119.281	-0.51486	5.843e-04	Up in Healthy
ZFP62	9.17122	-0.51504	1.185e-01
NCF4	37.1457	-0.51505	2.074e-01
SNHG7	120.788	-0.51547	5.111e-02
CBFB	74.4648	-0.51551	2.711e-02	Up in Healthy
BLOC1S5	4.76483	-0.51608	1.831e-01
GMFB	26.3106	-0.51626	1.949e-02	Up in Healthy
PLXND1	14.0949	-0.51632	3.040e-01
ATAD1	36.182	-0.51644	3.164e-03	Up in Healthy
ZNF790	6.22553	-0.51679	1.685e-01
MRTO4	21.6874	-0.51745	4.361e-02	Up in Healthy
POLR3C	19.1989	-0.51779	7.844e-03	Up in Healthy
ZDHHC2	29.1906	-0.51816	5.781e-02
ZNF124	9.62984	-0.51824	4.170e-02	Up in Healthy
MED21	21.1923	-0.51889	4.645e-02	Up in Healthy
FAM213A	3.75903	-0.51894	4.729e-01
TMEM87A	51.6619	-0.51915	3.425e-04	Up in Healthy
GPR174	105.332	-0.5194	5.493e-02
TMEM109	73.9478	-0.52009	5.031e-03	Up in Healthy
AKAP11	32.313	-0.52024	2.231e-02	Up in Healthy
PDIK1L	9.16211	-0.52041	7.626e-02
KATNA1	26.6979	-0.52048	5.149e-03	Up in Healthy
KAT2B	32.6731	-0.52049	5.564e-02
NARS2	8.42697	-0.52056	7.172e-02
DVL2	11.8044	-0.52064	7.975e-02
HSPB1	177.923	-0.52068	2.584e-01
CCR4	5.63284	-0.52095	5.712e-01
ZNF274	17.2315	-0.52155	2.726e-02	Up in Healthy
TEPSIN	13.4991	-0.52159	9.250e-02
TMEM38B	8.38577	-0.52198	1.623e-01
SESN1	19.5653	-0.52204	3.437e-01
STXBP4	5.58348	-0.5221	1.995e-01
TCEAL3	10.4479	-0.52212	4.542e-01
TMEM120A	36.0764	-0.52257	9.280e-03	Up in Healthy
POMZP3	2.36797	-0.5226	5.312e-01
KIAA0355	8.05883	-0.52275	2.221e-01
NMD3	20.477	-0.52333	5.449e-03	Up in Healthy
TCEAL4	12.8634	-0.52355	3.666e-01
S100A6	1585.66	-0.52357	8.365e-03	Up in Healthy
FAM234A	2.78695	-0.5238	4.119e-01
SETD4	9.41346	-0.52415	5.628e-02
KIF1BP	10.8262	-0.52502	8.622e-02
CBX4	37.8284	-0.52578	1.664e-01
TMEM42	17.9094	-0.52579	2.274e-02	Up in Healthy
ANKRD12	281.207	-0.52645	3.097e-05	Up in Healthy
DALRD3	32.4235	-0.52697	6.352e-03	Up in Healthy
SRD5A3	10.0117	-0.52737	1.918e-01
KIR3DL2	10.553	-0.5275	6.064e-01
MANEA	17.4514	-0.52833	4.605e-02	Up in Healthy
DPY19L4	6.61937	-0.5284	1.405e-01
ANO10	4.5188	-0.5286	2.670e-01
UTP15	9.63961	-0.52875	9.191e-02
TTC30B	1.88343	-0.52885	4.760e-01
ADO	15.903	-0.5291	5.341e-02
DNHD1	2.88427	-0.52923	4.163e-01
CREG1	17.9466	-0.52931	1.716e-01		Yes
MCRIP1	67.8328	-0.52948	2.341e-04	Up in Healthy
ANKRD16	3.88178	-0.53015	3.061e-01
BNIP3L	54.6192	-0.53055	3.195e-03	Up in Healthy
FBXO30	9.12762	-0.53068	1.310e-01
ANXA2	368.555	-0.53073	5.577e-03	Up in Healthy	Yes
CACTIN	8.77852	-0.5309	1.025e-01
RXRA	12.2508	-0.53142	1.742e-01
SPIN2B	8.52876	-0.53156	9.381e-02
PIGH	30.6308	-0.53173	6.255e-03	Up in Healthy
F11R	2.86652	-0.53199	4.465e-01
TPK1	8.36717	-0.53283	9.130e-02
ACYP1	22.0545	-0.53321	5.610e-02
TRAV12-1	27.2402	-0.53336	4.312e-01
OLMALINC	2.06977	-0.53361	4.544e-01
HIST1H3H	8.34239	-0.53362	2.046e-01
ZNF224	27.1128	-0.53384	7.744e-03	Up in Healthy
PLXNA1	2.37569	-0.5339	4.984e-01
AKR1C3	3.98711	-0.53396	6.384e-01
GNB4	4.92404	-0.53415	3.991e-01
FBXL18	2.91252	-0.53424	3.193e-01
RNASE6	2.85448	-0.53474	5.316e-01		Yes
POGK	25.7994	-0.53527	3.166e-02	Up in Healthy
RNF5	61.9709	-0.5353	1.277e-03	Up in Healthy
CPEB2	11.858	-0.53533	1.496e-01
HTATSF1	79.5541	-0.53564	4.675e-04	Up in Healthy
SMAD4	47.9754	-0.53616	1.460e-01
EMC1	13.306	-0.53636	1.556e-02	Up in Healthy
DNLZ	36.4839	-0.53658	1.418e-01
ESD	60.3778	-0.53709	3.997e-03	Up in Healthy
TMEM175	23.7468	-0.53736	4.306e-02	Up in Healthy
SBDS	72.8137	-0.53778	1.311e-02	Up in Healthy
ZBTB6	10.7639	-0.53817	6.534e-02
SLC38A6	9.78782	-0.53847	7.693e-02
TSNARE1	4.75348	-0.53865	2.190e-01
CASD1	28.9564	-0.53873	1.158e-01
STK32C	15.4351	-0.53881	8.213e-02
DCAF15	32.7456	-0.53927	1.908e-02	Up in Healthy
CD81	387.828	-0.53941	1.639e-01
ZNF416	4.01522	-0.53961	2.097e-01
GATAD1	22.8377	-0.54014	8.573e-02
CAPN12	22.4193	-0.54059	1.577e-01
MOSPD2	15.6661	-0.54084	2.733e-02	Up in Healthy
SLC50A1	29.4614	-0.54119	2.135e-03	Up in Healthy
ZBTB49	8.44545	-0.5413	6.641e-02
KLHDC1	3.08752	-0.54176	3.514e-01
RBPJ	152.883	-0.54187	4.914e-02	Up in Healthy
EPOR	8.16962	-0.54207	1.102e-01
LAMTOR3	38.0388	-0.54254	1.066e-03	Up in Healthy
CTBP2	4.75786	-0.54286	5.400e-01
CCDC61	11.9951	-0.5429	9.235e-02
HMGN4	68.651	-0.54348	1.476e-03	Up in Healthy
ACY1	1.94897	-0.54435	4.510e-01
ZCCHC14	1.95204	-0.54532	5.106e-01
WDR27	4.88348	-0.54549	2.686e-01
GCC1	11.6297	-0.54611	2.604e-02	Up in Healthy
AMD1	47.3954	-0.54627	1.797e-03	Up in Healthy
FBXL3	36.6968	-0.5465	3.923e-03	Up in Healthy
RALGDS	36.9544	-0.54676	6.523e-02
ZNF606	7.31428	-0.54741	1.378e-01
RRN3	33.0964	-0.54765	1.942e-03	Up in Healthy
MFSD10	101.313	-0.54832	7.539e-03	Up in Healthy
LPP	38.8902	-0.54832	9.522e-03	Up in Healthy
PTAFR	3.40203	-0.54842	5.334e-01
ADPRM	9.13618	-0.54848	6.320e-02
MTERF3	13.2305	-0.54902	2.312e-02	Up in Healthy
FOXP4	12.5158	-0.54927	2.300e-01
PPP1R37	11.5888	-0.55047	3.414e-02	Up in Healthy
CLU	19.0943	-0.55065	3.539e-01		Yes
YIF1A	65.1788	-0.55079	6.537e-04	Up in Healthy
SLC9A6	8.49011	-0.55118	7.530e-02
ERMAP	3.01135	-0.55236	3.136e-01
IRF5	7.93189	-0.55274	2.544e-01
ANAPC13	36.3497	-0.55274	1.289e-02	Up in Healthy
CD160	8.82132	-0.55276	5.476e-01		Yes
CHN2	6.87903	-0.5529	2.633e-01
SLC25A24	50.245	-0.55296	2.005e-02	Up in Healthy
CES4A	2.82142	-0.55324	4.161e-01		Yes
ZBTB25	34.4625	-0.55439	2.319e-03	Up in Healthy
H2AFY2	2.3853	-0.55491	3.450e-01
CALM2	363.142	-0.55493	2.331e-04	Up in Healthy
C9orf66	2.31871	-0.55519	4.421e-01
C11orf68	41.91	-0.55543	6.997e-02
NPAT	35.8903	-0.55581	3.840e-03	Up in Healthy
GLOD4	59.4199	-0.55586	1.578e-03	Up in Healthy
COQ7	10.1515	-0.55605	1.355e-01
GSTK1	354.565	-0.55616	1.978e-04	Up in Healthy
PRDX4	32.6135	-0.55665	5.875e-02
SENP3	5.25959	-0.55687	2.460e-01
SEC24B	28.3014	-0.55696	5.934e-03	Up in Healthy
BTF3L4	48.2567	-0.55708	1.311e-03	Up in Healthy
DISP1	2.27189	-0.55748	3.212e-01
P4HA1	18.3624	-0.55756	3.322e-02	Up in Healthy
RAB11FIP5	3.63619	-0.55764	5.158e-01
SLC30A5	28.6944	-0.55804	3.045e-04	Up in Healthy
SDCBP	81.3284	-0.55809	9.794e-03	Up in Healthy
TMEM147	87.4745	-0.55809	6.255e-04	Up in Healthy
ZC3H6	32.0687	-0.55827	4.571e-02	Up in Healthy
LAPTM4A	73.0745	-0.55854	4.242e-03	Up in Healthy
SGCB	12.7131	-0.55855	4.562e-02	Up in Healthy
MIR29B2CHG	5.51883	-0.5589	2.869e-01
CBY1	6.0662	-0.5593	1.591e-01
SRSF7	240.603	-0.55979	1.515e-03	Up in Healthy
TRIM65	12.7197	-0.55983	5.174e-02
MORF4L2	34.9166	-0.55991	1.007e-02	Up in Healthy
RARS2	17.4582	-0.55991	1.382e-02	Up in Healthy
RTN3	60.6123	-0.56004	6.693e-04	Up in Healthy
DLGAP3	1.76848	-0.56026	4.248e-01
EBLN3P	43.9698	-0.56069	9.269e-04	Up in Healthy
DMTN	10.6427	-0.56106	2.288e-01
DDX31	7.09941	-0.56137	8.052e-02
CTSB	108.119	-0.56146	5.154e-02		Yes
CYTH2	18.16	-0.56152	1.892e-02	Up in Healthy
SLC9B2	11.8177	-0.56214	5.756e-02
NAGLU	15.405	-0.5622	1.467e-01
GSK3A	46.0241	-0.56221	7.424e-02
KLHL2	14.7421	-0.5626	7.776e-02
ATL3	38.6224	-0.56274	2.387e-03	Up in Healthy
GALE	8.30945	-0.56339	9.161e-02
SUN1	15.232	-0.56351	5.284e-02
ZNF540	4.03084	-0.56351	4.355e-01
YDJC	45.5674	-0.56364	1.419e-03	Up in Healthy
TUBB2A	9.47004	-0.56393	3.566e-01
SRSF8	51.1437	-0.56543	3.818e-04	Up in Healthy
TRADD	87.1139	-0.56546	9.621e-03	Up in Healthy
SH2D3A	19.5286	-0.56576	4.975e-02	Up in Healthy
ERLIN1	9.57259	-0.56578	3.738e-02	Up in Healthy
LMLN	1.55468	-0.56612	4.906e-01
TMEM53	6.45868	-0.56617	1.026e-01
PIK3CA	14.5836	-0.56661	1.036e-01
GPR35	6.53545	-0.56691	4.105e-01
MGAT5	34.4014	-0.56699	3.156e-02	Up in Healthy
ATF4	76.2693	-0.56747	2.686e-03	Up in Healthy
LAT2	17.7474	-0.56817	2.137e-01
PAQR8	12.6462	-0.56832	5.372e-02
DUSP14	12.6647	-0.56926	9.810e-02
SPRY1	17.5327	-0.56943	4.318e-01
TPRG1L	22.853	-0.56972	1.373e-01
PIGA	4.09984	-0.56974	3.037e-01
PAK4	4.98466	-0.57025	1.244e-01
ZNF566	6.46929	-0.57052	1.399e-01
KBTBD2	33.2398	-0.57064	5.954e-03	Up in Healthy
RBM3	204.977	-0.57072	9.432e-02
UBXN8	6.21052	-0.57111	8.791e-02
ARL2BP	70.9005	-0.57162	1.803e-04	Up in Healthy
FAM120C	6.60073	-0.57182	1.006e-01
JADE1	31.5565	-0.57192	7.378e-03	Up in Healthy
SERPINE2	3.50032	-0.57244	4.412e-01		Yes
RNF19B	11.4008	-0.57305	1.494e-01
L3MBTL1	2.91834	-0.57371	2.884e-01
CTNNA1	26.6516	-0.57375	2.332e-02	Up in Healthy
EIF5A	173.533	-0.57461	2.700e-03	Up in Healthy
NAT9	15.4822	-0.57475	2.930e-02	Up in Healthy
GRK3	4.61932	-0.5754	3.848e-01
AGPAT2	45.0345	-0.57592	3.920e-03	Up in Healthy
RAB43	6.58004	-0.57592	2.149e-01
RHBDD2	58.372	-0.57728	5.934e-03	Up in Healthy
COLGALT2	5.09499	-0.57778	4.903e-01
MIIP	37.1455	-0.57799	2.350e-03	Up in Healthy
METTL1	3.32048	-0.57815	3.724e-01
PLEKHA1	21.9038	-0.57881	1.616e-01
KDSR	35.673	-0.57907	2.230e-01
AQP9	3.38448	-0.5796	5.833e-01
TULP3	7.91289	-0.5797	8.705e-02
MCC	2.29551	-0.58011	5.268e-01
FTO	15.267	-0.58042	9.839e-03	Up in Healthy
ASAH1	48.4413	-0.58086	2.817e-02	Up in Healthy
ADGRE5	319.913	-0.58098	2.228e-02	Up in Healthy	Yes
ADHFE1	9.83592	-0.58116	1.776e-01
TRAPPC6A	67.1644	-0.58154	8.563e-03	Up in Healthy
ZNF485	2.34193	-0.58225	3.796e-01
EZR	309.192	-0.58318	8.215e-03	Up in Healthy
TVP23B	20.7531	-0.58329	4.605e-02	Up in Healthy
GM2A	9.27255	-0.58338	9.788e-02
TMEM79	7.2868	-0.58388	9.060e-02
COLGALT1	13.6906	-0.58393	5.258e-02
MAP3K3	27.1135	-0.58508	3.983e-02	Up in Healthy
GTDC1	26.6239	-0.58535	5.151e-03	Up in Healthy
PLIN2	64.493	-0.58564	1.801e-02	Up in Healthy
UNC93B1	19.0013	-0.58581	1.079e-01
PWP2	1.47639	-0.58611	6.494e-01
NDC1	6.68332	-0.58701	7.903e-02
STX1A	7.06116	-0.5872	1.489e-01
ZNF559	6.18242	-0.58772	1.616e-01
FDFT1	116.435	-0.58783	2.688e-03	Up in Healthy
WDFY2	25.3749	-0.58788	1.359e-02	Up in Healthy
GDI1	64.2345	-0.58822	3.152e-04	Up in Healthy
ZNF717	2.31623	-0.58837	3.625e-01
MTMR10	8.67122	-0.5891	5.157e-02
TMCC1	14.8064	-0.58929	4.268e-02	Up in Healthy
LYRM9	6.14296	-0.59017	1.678e-01
SPTLC1	24.5918	-0.59029	4.983e-04	Up in Healthy
ZNF17	6.7277	-0.59039	6.926e-02
MSTO1	11.0579	-0.59046	4.665e-02	Up in Healthy
CAT	43.1682	-0.59057	8.299e-03	Up in Healthy
TSPO	288.398	-0.59111	1.702e-03	Up in Healthy
SKAP2	24.3167	-0.59128	2.590e-01
DHRS12	6.29198	-0.59133	1.421e-01
SYCP2	4.19867	-0.59134	3.464e-01
TMEM116	12.9714	-0.59193	7.821e-02
TRIT1	6.34817	-0.59224	6.916e-02
METTL22	10.2255	-0.59272	2.290e-02	Up in Healthy
KLHL7	18.5136	-0.59301	2.502e-03	Up in Healthy
ZNF280C	5.1069	-0.59303	1.205e-01
NFYB	28.5564	-0.59414	1.548e-02	Up in Healthy
C20orf194	10.1197	-0.59546	5.595e-02
VPS35	72.3215	-0.59599	4.783e-05	Up in Healthy
ZNF584	3.14511	-0.59738	2.798e-01
ZNF420	9.94423	-0.59749	2.580e-02	Up in Healthy
KRBA1	3.3034	-0.59785	2.342e-01
ZC3H12D	5.9178	-0.59861	4.186e-01
SLC25A13	10.7864	-0.59872	4.341e-02	Up in Healthy
IL18RAP	24.3947	-0.59921	2.455e-01
MFSD14A	22.2029	-0.60047	2.361e-02	Up in Healthy
ACAT2	32.9378	-0.60103	9.002e-03	Up in Healthy
PPP1R3E	10.3602	-0.60182	6.773e-02
SP2	22.3906	-0.602	1.949e-03	Up in Healthy
CDC42EP3	127.06	-0.60208	2.477e-04	Up in Healthy
SNHG10	7.28164	-0.60236	8.260e-02
SLC35C1	14.6994	-0.60286	2.045e-02	Up in Healthy
ALDH3A2	15.4435	-0.60305	2.595e-02	Up in Healthy
FANCE	6.09537	-0.60343	1.596e-01
UBTD2	8.44779	-0.60386	1.908e-01
FBXO4	10.1369	-0.60406	4.705e-02	Up in Healthy
HYPK	4.12068	-0.60417	2.742e-01
ACD	35.6935	-0.60539	2.127e-03	Up in Healthy
TDRKH	5.65293	-0.60549	1.504e-01
FBXO48	4.29774	-0.60574	1.388e-01
CYSTM1	36.9674	-0.60665	6.949e-02
JAML	106.046	-0.60669	1.070e-01
TCEAL1	4.47632	-0.60679	3.212e-01
ZNF25	6.17826	-0.60711	1.077e-01
TNFRSF10A	21.7954	-0.60773	4.058e-02	Up in Healthy
CROCC	12.7236	-0.60808	4.112e-02	Up in Healthy
SLC17A5	13.0238	-0.60841	2.714e-02	Up in Healthy
EPM2AIP1	26.1137	-0.6086	1.667e-02	Up in Healthy
IFRD2	20.9013	-0.60863	2.460e-02	Up in Healthy
RBSN	10.2089	-0.60924	2.451e-02	Up in Healthy
RRAGC	31.3031	-0.6109	3.133e-04	Up in Healthy
OSM	12.2655	-0.611	2.552e-01		Yes
GIN1	6.32385	-0.61119	6.858e-02
PKIA	8.68067	-0.61122	2.465e-01
TFB1M	26.8697	-0.6114	8.372e-04	Up in Healthy
ARL10	5.82465	-0.6118	1.351e-01
DTWD2	2.88768	-0.61202	3.343e-01
ADRB2	32.4136	-0.61289	1.753e-01
AGBL5	3.08206	-0.61296	2.348e-01
ZNF696	3.99995	-0.6131	1.976e-01
IRF2BP2	44.2048	-0.61346	2.475e-02	Up in Healthy
SLC1A5	63.1862	-0.61355	5.097e-02
PCYOX1	17.3613	-0.61496	6.691e-03	Up in Healthy
UVSSA	12.5361	-0.61552	1.201e-01
PSMD10	28.6314	-0.61564	9.817e-04	Up in Healthy
MBOAT7	22.409	-0.61574	2.340e-02	Up in Healthy
PGLYRP2	17.25	-0.61583	2.739e-01		Yes
AGFG1	52.1112	-0.61608	4.988e-02	Up in Healthy
RAP2A	28.6279	-0.61685	1.058e-01
RCAN3	61.898	-0.61699	2.861e-03	Up in Healthy
RHOB	29.1356	-0.61708	2.756e-01
AMIGO2	15.07	-0.61726	1.975e-02	Up in Healthy
LSR	15.932	-0.61893	3.559e-01
TOE1	11.9772	-0.61958	1.051e-02	Up in Healthy
EMP3	631.28	-0.62011	6.241e-03	Up in Healthy
CCDC92	40.9441	-0.62052	9.098e-03	Up in Healthy
PVR	1.87502	-0.62054	4.196e-01		Yes
BCL7C	110.705	-0.6216	7.988e-03	Up in Healthy
BBS12	3.24994	-0.62179	2.205e-01
SYNGR3	8.38133	-0.62226	1.701e-01
KIAA0040	61.55	-0.62256	2.344e-03	Up in Healthy
ZNF568	11.8474	-0.62295	1.496e-02	Up in Healthy
FAM241B	4.70228	-0.62332	2.212e-01
MPV17L2	9.87132	-0.62335	2.763e-02	Up in Healthy
STX12	29.4175	-0.62371	8.459e-05	Up in Healthy
TAF9	52.9991	-0.62428	2.878e-04	Up in Healthy
FADS1	7.12683	-0.62444	3.766e-01
EIF1	1629.61	-0.62465	3.387e-06	Up in Healthy
CYB5R3	81.2128	-0.62561	2.009e-04	Up in Healthy
ZMYM6	6.75036	-0.62593	9.384e-02
FKTN	3.74812	-0.62603	1.898e-01
KANSL2	25.8871	-0.62611	7.567e-04	Up in Healthy
THAP7	38.5153	-0.62617	9.417e-04	Up in Healthy
CCDC86	7.85211	-0.62701	5.306e-02
NEMP1	5.72554	-0.62719	6.704e-02
ECI1	43.8334	-0.62793	1.266e-02	Up in Healthy
PURA	93.3431	-0.6282	2.906e-02	Up in Healthy
C12orf57	411.518	-0.62824	1.823e-03	Up in Healthy
SGK1	13.7846	-0.6286	3.129e-01
S100A11	983.921	-0.62924	6.652e-03	Up in Healthy
SEC22C	32.2006	-0.62931	6.664e-05	Up in Healthy
ZNF736	6.9537	-0.62941	1.112e-01
DUS1L	60.4619	-0.63044	8.555e-02
BEST1	8.58041	-0.6311	2.952e-01
C16orf54	43.8509	-0.63402	3.851e-03	Up in Healthy
CSKMT	11.4471	-0.63414	1.246e-01
ZNF230	6.59617	-0.63424	5.936e-02
PHC1	10.4863	-0.63427	7.789e-02
FKBP7	1.6493	-0.63471	3.962e-01
DIMT1	30.0631	-0.63506	3.588e-04	Up in Healthy
FMO5	1.4326	-0.63536	3.796e-01
TMEM168	13.6795	-0.63676	1.783e-02	Up in Healthy
CBWD1	5.70437	-0.63686	2.246e-01
CLCN6	6.72042	-0.63824	6.364e-02
NABP1	29.3501	-0.6385	2.958e-02	Up in Healthy
FBXO8	15.3634	-0.63903	7.923e-03	Up in Healthy
AGFG2	36.5559	-0.63926	7.781e-03	Up in Healthy
MS4A1	5.20845	-0.6396	5.381e-01
SYNGR1	14.6534	-0.64045	6.252e-01
CORO2A	12.2106	-0.64049	9.449e-02
ITGA4	211.72	-0.64081	1.033e-03	Up in Healthy
RRAS	21.0047	-0.64163	8.459e-02
HAGH	59.338	-0.64223	8.440e-06	Up in Healthy
TAF9B	6.52121	-0.64241	8.834e-02
OTUD1	5.76261	-0.64271	1.998e-01
TARS	56.2366	-0.64281	4.129e-04	Up in Healthy
GGT7	5.50729	-0.64358	2.460e-01
KLHL28	34.3717	-0.64446	9.218e-04	Up in Healthy
NAAA	45.4353	-0.64472	4.050e-03	Up in Healthy
SERINC1	105.803	-0.64489	2.439e-04	Up in Healthy
LDOC1	7.17563	-0.64524	3.700e-01
SFXN3	21.1627	-0.64529	5.111e-03	Up in Healthy
SLC35G2	1.91448	-0.64532	4.306e-01
TMEM41B	24.4902	-0.64564	6.339e-03	Up in Healthy
KLHDC2	44.1239	-0.64567	2.092e-05	Up in Healthy
NCS1	2.85831	-0.64591	5.754e-01
EMILIN2	12.7469	-0.64623	6.536e-02		Yes
POLR1C	19.0792	-0.64661	6.938e-03	Up in Healthy
UCKL1	29.7327	-0.64726	7.567e-04	Up in Healthy
WHRN	9.18147	-0.64777	2.874e-01
HSD17B11	55.5499	-0.64801	3.997e-03	Up in Healthy
SHLD3	3.79797	-0.64916	1.583e-01
ACER3	12.807	-0.64957	9.232e-03	Up in Healthy
ARHGAP10	17.5661	-0.64993	5.775e-02
NPEPL1	10.348	-0.64997	9.866e-02
KLHL25	2.45052	-0.65012	2.899e-01
CAMK1	7.24762	-0.65028	2.440e-01
MOB3C	12.69	-0.6505	1.763e-02	Up in Healthy
DCUN1D2	3.77289	-0.6511	1.098e-01
CDCA7	17.8459	-0.65207	1.759e-01
TAGAP	95.2686	-0.65224	1.114e-02	Up in Healthy
FAM129B	4.40035	-0.6529	2.342e-01
POLI	10.0344	-0.65403	4.031e-02	Up in Healthy
GPCPD1	51.4684	-0.65405	2.881e-02	Up in Healthy
DISC1	3.55627	-0.65435	2.263e-01
AMFR	20.6351	-0.65473	1.810e-02	Up in Healthy
MEGF9	22.7803	-0.65582	2.434e-02	Up in Healthy
MOB1B	10.7602	-0.65593	1.850e-02	Up in Healthy
TRBV24-1	21.9938	-0.65649	5.542e-01
RAD51B	8.44154	-0.65661	3.648e-02	Up in Healthy
S100A10	986.92	-0.65731	9.127e-03	Up in Healthy
EPAS1	9.17575	-0.6576	4.412e-01
DTD1	8.99469	-0.65861	8.438e-02
EIF5A2	15.3374	-0.65896	4.539e-03	Up in Healthy
MAPRE3	1.83467	-0.66227	3.442e-01
EZH1	22.5476	-0.66286	3.555e-03	Up in Healthy
SCAMP1	23.0524	-0.66288	2.154e-03	Up in Healthy
TMEM64	9.76627	-0.66309	1.022e-01
RASSF1	76.8944	-0.66375	2.241e-03	Up in Healthy
LCMT2	3.11434	-0.66446	1.459e-01
ACOT2	17.3908	-0.66453	3.004e-03	Up in Healthy
NR3C1	132.546	-0.66511	3.412e-03	Up in Healthy
NRF1	15.2489	-0.66583	3.618e-03	Up in Healthy
SAC3D1	15.9428	-0.66589	2.606e-02	Up in Healthy
PPM1N	4.01242	-0.66594	1.531e-01
PRELID2	2.22752	-0.66645	3.026e-01
CCDC24	1.8877	-0.66756	3.245e-01
TMBIM1	63.3063	-0.6684	2.599e-04	Up in Healthy
YWHAH	165.453	-0.66849	1.684e-03	Up in Healthy
AARSD1	2.15199	-0.66896	3.077e-01
SNX10	58.8323	-0.66912	4.827e-04	Up in Healthy
LDLR	28.1741	-0.67048	1.318e-01
RUSC1	19.192	-0.67075	1.797e-03	Up in Healthy
BET1L	29.1114	-0.67077	9.522e-04	Up in Healthy
CD46	120.423	-0.67177	3.507e-05	Up in Healthy
GOLGA8B	30.7079	-0.67206	3.488e-02	Up in Healthy
IRF2BP1	12.8427	-0.67285	2.366e-02	Up in Healthy
RRP9	14.6651	-0.67297	4.261e-03	Up in Healthy
SLC35F5	12.4746	-0.6745	7.018e-03	Up in Healthy
FGFR1OP	13.171	-0.67487	6.555e-03	Up in Healthy
PTPRM	5.99711	-0.67518	4.035e-01
LSS	9.60084	-0.67563	3.489e-02	Up in Healthy
LIPA	35.332	-0.67683	1.320e-02	Up in Healthy
NBPF1	7.46101	-0.67689	2.227e-01
TRBV5-6	23.4378	-0.67707	4.589e-01
TBC1D16	2.6707	-0.67755	3.355e-01
KIAA1147	13.6868	-0.67775	1.008e-01
ZFAND1	31.4068	-0.6778	1.768e-04	Up in Healthy
STAC3	1.46366	-0.67794	4.051e-01
CCDC65	3.34004	-0.67821	3.013e-01
CKS1B	15.2246	-0.67822	1.327e-02	Up in Healthy
ST3GAL3	3.91239	-0.67832	1.409e-01
MYO9A	22.8433	-0.67851	2.686e-03	Up in Healthy
PQLC3	57.4884	-0.67952	3.738e-04	Up in Healthy
KLRC1	157.528	-0.67956	1.495e-01
ZFP14	21.3301	-0.67959	4.353e-03	Up in Healthy
FOXO3	23.7853	-0.67961	8.531e-03	Up in Healthy
PECAM1	42.363	-0.68004	7.635e-02
FAM228B	10.5273	-0.68012	2.473e-02	Up in Healthy
SLC2A4RG	70.7681	-0.68018	4.573e-02	Up in Healthy
MVK	7.93387	-0.68019	3.087e-02	Up in Healthy
USP30	3.39167	-0.68053	1.012e-01
STX7	28.2181	-0.68055	6.451e-04	Up in Healthy
IMPDH2	41.8515	-0.68064	6.243e-03	Up in Healthy
ZNF397	15.5284	-0.68084	6.171e-03	Up in Healthy
SLC7A1	14.6016	-0.68164	3.886e-02	Up in Healthy
HSPA1L	3.47968	-0.68214	2.000e-01
REEP3	34.833	-0.68274	6.434e-05	Up in Healthy
TRGV4	17.4285	-0.68296	5.215e-01
RPGR	8.1822	-0.68365	3.080e-02	Up in Healthy
CYP20A1	37.588	-0.6842	1.251e-04	Up in Healthy
IL12RB2	13.5994	-0.68569	2.248e-01
PSAP	187.54	-0.68657	3.094e-03	Up in Healthy
FUCA1	12.9162	-0.6867	6.449e-03	Up in Healthy
TBC1D19	8.29707	-0.68715	9.882e-02
PCMTD1	53.8534	-0.68861	3.962e-05	Up in Healthy
ZDBF2	3.57251	-0.68883	4.119e-01
NXT1	44.8351	-0.68968	1.290e-03	Up in Healthy
PDLIM5	25.8321	-0.68992	4.983e-04	Up in Healthy
MIB1	12.4534	-0.69005	1.933e-02	Up in Healthy
TNK1	2.51178	-0.69029	2.410e-01
TMX4	133.421	-0.69164	3.970e-05	Up in Healthy
CIRBP	274.514	-0.69179	8.223e-05	Up in Healthy
ZMYM1	11.7075	-0.69247	7.179e-03	Up in Healthy
IFNGR2	5.00063	-0.69249	3.079e-01
MARS	44.1848	-0.69351	1.489e-04	Up in Healthy
ZNF563	1.64086	-0.69395	3.460e-01
TUBA1A	98.9554	-0.69416	1.746e-03	Up in Healthy
C16orf58	11.3237	-0.69523	8.456e-03	Up in Healthy
SREBF2	32.7294	-0.69528	2.635e-02	Up in Healthy
IL11RA	2.92211	-0.69532	2.559e-01		Yes
TP53I13	50.4698	-0.69612	2.135e-03	Up in Healthy
RTKN2	3.94813	-0.69651	4.651e-01
C16orf70	8.70631	-0.69787	6.667e-03	Up in Healthy
TPRG1	11.1374	-0.69899	1.546e-01
SNHG8	98.5309	-0.69918	3.412e-03	Up in Healthy
TAB2	48.4024	-0.69926	8.667e-03	Up in Healthy
TIGD5	7.00435	-0.69948	1.203e-01
WBP2	71.2173	-0.6997	1.748e-07	Up in Healthy
TIGD1	5.92527	-0.69972	8.561e-02
ABHD5	20.8596	-0.70005	3.997e-03	Up in Healthy
TRGV7	19.927	-0.70032	1.583e-01
SLC16A11	2.18129	-0.70033	4.056e-01
EHD4	21.698	-0.70061	3.481e-02	Up in Healthy
UBE2E2	2.05591	-0.70077	4.886e-01
EGR2	7.01965	-0.70237	3.506e-01
AKTIP	50.1606	-0.70254	9.561e-03	Up in Healthy
GALC	12.4196	-0.7027	2.417e-02	Up in Healthy
TMEM134	50.6949	-0.70281	2.267e-04	Up in Healthy
HLA-DQB1	116.138	-0.70342	2.007e-01
WWC2	1.63773	-0.7036	5.238e-01
LMO4	77.7995	-0.70433	8.489e-05	Up in Healthy
MAP4K2	21.418	-0.70439	1.003e-03	Up in Healthy
LYL1	5.24348	-0.70513	1.709e-01
HTRA2	31.1762	-0.70531	4.032e-06	Up in Healthy
CA5B	30.6803	-0.70584	1.493e-03	Up in Healthy
TRIM47	12.8051	-0.70609	6.618e-02
ARL6	3.3088	-0.70647	8.698e-02
CHST7	9.06729	-0.70755	5.506e-02
AMZ2	58.6447	-0.70765	3.679e-06	Up in Healthy
NAB2	7.66567	-0.70801	9.600e-02
PHACTR2	45.0269	-0.70809	5.617e-02
JUND	553.554	-0.70852	1.216e-01
UBIAD1	21.5975	-0.70864	6.583e-05	Up in Healthy
PRKRA	28.1372	-0.70885	1.846e-04	Up in Healthy
RNF227	1.91981	-0.70912	2.611e-01
TMEM203	44.0772	-0.7093	2.272e-04	Up in Healthy
COPG2	8.75261	-0.70972	8.018e-03	Up in Healthy
BPHL	4.68827	-0.70993	5.575e-02
FAM102B	38.5682	-0.71061	8.118e-02
SBF2	8.20107	-0.71098	1.281e-01
C17orf67	10.0635	-0.71142	4.861e-02	Up in Healthy	Yes
RAB13	5.56289	-0.71162	3.214e-01
CLOCK	14.7941	-0.71166	9.629e-03	Up in Healthy
MBNL2	31.1168	-0.71183	5.751e-03	Up in Healthy
C6orf48	55.0778	-0.71217	1.016e-03	Up in Healthy
PAX8	3.714	-0.7123	4.305e-01
SPATA5	10.1993	-0.71262	1.610e-02	Up in Healthy
CASK	46.2104	-0.71267	5.895e-02
ABRAXAS1	12.0404	-0.71293	3.033e-03	Up in Healthy
ZNF345	5.27927	-0.71319	4.513e-02	Up in Healthy
BBS2	10.4662	-0.71452	5.822e-02
ANXA2R	83.9863	-0.71491	8.334e-04	Up in Healthy
FBXL14	10.6739	-0.71536	8.068e-02
FMO4	2.30569	-0.71557	2.211e-01
ZNF599	4.80427	-0.71612	5.561e-02
TNFRSF10B	6.43057	-0.71633	1.152e-01
AP1AR	18.3422	-0.71677	1.288e-02	Up in Healthy
KANTR	4.09181	-0.71694	1.054e-01
TNFSF14	97.5877	-0.71714	4.439e-03	Up in Healthy	Yes
NHSL2	5.78673	-0.71793	2.093e-01
ARL8A	56.8859	-0.71881	1.177e-02	Up in Healthy
TAMM41	16.1009	-0.71969	1.258e-03	Up in Healthy
CCR2	25.2543	-0.7199	1.791e-01
NOL4L	10.6743	-0.72025	2.680e-02	Up in Healthy
TRBV6-5	71.3837	-0.72029	3.146e-01
ABCB1	22.1155	-0.72031	6.606e-02
MOCS3	6.10276	-0.72034	3.413e-02	Up in Healthy
NEIL2	6.41385	-0.7207	5.548e-02
SERPINB6	27.3756	-0.72114	1.499e-01
ING1	23.5283	-0.72259	7.210e-03	Up in Healthy
SNTB1	28.3767	-0.72304	1.414e-02	Up in Healthy
KLHL26	3.90769	-0.72305	6.534e-02
JMJD8	22.7533	-0.72347	7.107e-03	Up in Healthy
SMKR1	5.35446	-0.72355	1.538e-01
QSOX1	25.0112	-0.72594	2.398e-03	Up in Healthy	Yes
SLC35D2	45.1743	-0.72709	6.949e-02
ERF	10.4051	-0.72763	1.941e-02	Up in Healthy
SH3PXD2A	4.20538	-0.72846	1.940e-01
HIST1H4D	2.62643	-0.72943	2.063e-01
ATXN3	26.6419	-0.72988	1.116e-04	Up in Healthy
NSG1	10.9695	-0.73043	3.744e-01
TOX2	12.3831	-0.73158	2.043e-01
ENO2	22.221	-0.73159	7.569e-03	Up in Healthy
APTR	5.18583	-0.73201	5.284e-02
ZSWIM4	4.9865	-0.73221	8.857e-02
BTBD9	12.76	-0.73302	3.236e-02	Up in Healthy
TNFSF8	21.8664	-0.73304	6.523e-02
IL1B	12.734	-0.73381	6.971e-01		Yes
FAM171A2	1.99172	-0.73393	4.349e-01
LTBR	3.25874	-0.7341	3.962e-01
PLA2G15	6.79603	-0.73548	4.085e-02	Up in Healthy
CPNE8	3.68982	-0.73561	2.920e-01
ZNF219	1.26453	-0.73584	4.030e-01
DLEU2	21.0404	-0.73697	8.819e-03	Up in Healthy
NADK2	6.93118	-0.73702	9.438e-02
CAMSAP1	7.16843	-0.73716	5.933e-02
RILPL1	3.23878	-0.73915	2.872e-01
CCDC112	6.83516	-0.73915	1.644e-01
SLC36A4	13.4682	-0.73952	9.578e-03	Up in Healthy
AXIN1	23.2136	-0.74012	3.139e-02	Up in Healthy
MTHFD1L	10.1105	-0.7425	3.613e-02	Up in Healthy
NRIP1	15.1012	-0.74281	1.648e-01
IFT122	3.01931	-0.74295	1.148e-01
UFM1	78.4583	-0.74351	5.103e-05	Up in Healthy
RAB11FIP1	66.7574	-0.74467	2.138e-03	Up in Healthy
HEMK1	13.8282	-0.74572	5.713e-03	Up in Healthy
NR2F6	6.94885	-0.74605	2.083e-01
EXOSC5	25.2392	-0.74679	4.259e-04	Up in Healthy
CCDC191	3.98443	-0.74688	9.872e-02
KIF3A	26.0053	-0.74843	8.740e-04	Up in Healthy
FRS3	2.39689	-0.74919	2.592e-01
CD84	41.6525	-0.74969	2.318e-02	Up in Healthy
MMGT1	35.5204	-0.74992	3.588e-04	Up in Healthy
HLA-DRA	432.176	-0.75032	1.009e-01
ANPEP	4.5862	-0.75101	4.670e-01
CAMTA2	23.7429	-0.7511	2.063e-03	Up in Healthy
DMXL2	6.75754	-0.75246	3.541e-01
NDFIP2	32.5089	-0.75258	2.174e-02	Up in Healthy
TXNIP	842.964	-0.75269	3.087e-02	Up in Healthy
SARDH	4.84009	-0.75305	2.612e-01
IL4I1	7.83381	-0.75467	4.489e-01		Yes
C8orf58	1.88856	-0.75483	1.598e-01
DUSP6	33.633	-0.75551	1.486e-02	Up in Healthy
TOX	43.6486	-0.75563	1.575e-02	Up in Healthy
AGA	25.9214	-0.75619	1.138e-03	Up in Healthy
B3GLCT	8.23236	-0.75636	1.407e-02	Up in Healthy
ZNF573	3.56849	-0.75647	9.516e-02
PUS7	6.02888	-0.75787	5.628e-02
MAF	50.6887	-0.75807	7.419e-02
RBM47	4.81799	-0.75946	3.548e-01
DPYD	41.6888	-0.76018	2.579e-03	Up in Healthy
AP1S2	44.534	-0.76033	5.234e-05	Up in Healthy
SLC39A8	21.1072	-0.76035	8.181e-03	Up in Healthy
HSD17B8	17.1352	-0.76222	1.485e-02	Up in Healthy
DBP	19.3745	-0.76279	3.800e-02	Up in Healthy
ZBTB3	3.26295	-0.76438	1.076e-01
PIM1	213.359	-0.76475	4.860e-05	Up in Healthy
CTSO	5.68924	-0.7655	1.791e-01
SELENON	8.14093	-0.76584	7.192e-02
ZNF677	3.44326	-0.76608	2.756e-01
IKZF4	3.06419	-0.76859	1.715e-01
SMYD5	3.72323	-0.77066	9.765e-02
FGFRL1	4.32243	-0.77132	1.358e-01
MGLL	5.1102	-0.77185	3.013e-01
ZC3H10	5.88816	-0.77254	1.806e-02	Up in Healthy
KLHL17	4.3541	-0.77261	1.139e-01
DYNC2H1	4.53687	-0.77355	1.662e-01
TEC	2.18531	-0.77361	4.156e-01
HIST1H4E	2.80642	-0.77391	2.133e-01
DUSP3	7.41396	-0.77429	3.315e-02	Up in Healthy
PITHD1	48.7473	-0.77436	3.525e-05	Up in Healthy
WDR47	10.7873	-0.77447	8.822e-03	Up in Healthy
ZNF582	3.51548	-0.77605	6.608e-02
KLF6	558.206	-0.77606	6.120e-03	Up in Healthy
TAF1A	4.86763	-0.77667	3.197e-02	Up in Healthy
SQLE	37.8932	-0.77763	1.373e-02	Up in Healthy
DRAM1	6.2056	-0.77784	6.230e-02
GVQW3	1.74704	-0.77903	1.832e-01
FAM89A	12.7072	-0.78011	5.617e-02
ANTXR2	35.8576	-0.78012	3.408e-03	Up in Healthy
ARHGAP15	116.396	-0.78049	1.035e-06	Up in Healthy
PLOD3	20.7297	-0.78115	5.250e-04	Up in Healthy	Yes
SH2B3	15.113	-0.7816	1.348e-02	Up in Healthy
RNF130	23.6661	-0.7819	8.539e-02
HIST1H4F	5.53914	-0.78196	1.491e-01
AKAP7	12.8698	-0.78223	1.615e-02	Up in Healthy
CAMK1D	20.322	-0.78276	1.082e-02	Up in Healthy
B3GNT9	3.40181	-0.78338	1.318e-01
EFNB1	2.08934	-0.78576	2.034e-01
PTS	17.427	-0.78578	1.350e-03	Up in Healthy
STARD9	8.23582	-0.7863	4.757e-02	Up in Healthy
OBSCN	3.82588	-0.78704	1.683e-01
NFIA	3.38508	-0.78921	2.842e-01
EDARADD	7.6117	-0.78934	6.186e-02
MAP3K6	8.07667	-0.78949	3.671e-02	Up in Healthy
FCGRT	24.2973	-0.7899	3.448e-02	Up in Healthy
SLC41A2	2.28685	-0.79098	3.059e-01
PLCD1	12.4436	-0.7915	1.980e-02	Up in Healthy
LFNG	87.061	-0.79301	5.645e-02
CEBPG	36.8726	-0.79354	4.117e-05	Up in Healthy
TMIGD2	35.8639	-0.79357	2.619e-01
B3GNT5	4.08129	-0.79384	3.185e-01
ATN1	6.59586	-0.79548	9.399e-02
NPTN	45.6424	-0.79582	1.235e-03	Up in Healthy
ROBO3	2.07835	-0.79616	2.791e-01
FAM66C	1.39178	-0.79634	2.234e-01
SYCE1L	6.98427	-0.79637	6.327e-02
TEX30	16.9078	-0.79845	3.928e-03	Up in Healthy
TRMT61A	8.82135	-0.79928	1.432e-02	Up in Healthy
PEX3	16.2575	-0.79942	2.848e-04	Up in Healthy
ENKD1	2.69177	-0.79969	2.410e-01
MYO6	9.00897	-0.79997	1.612e-01
CYB5R1	22.5504	-0.80065	7.567e-04	Up in Healthy
SARS	86.2208	-0.80094	3.393e-06	Up in Healthy
TNFRSF25	33.1356	-0.80255	2.198e-02	Up in Healthy	Yes
TUBD1	9.95089	-0.8039	1.515e-03	Up in Healthy
CDC14A	34.5358	-0.80421	8.583e-03	Up in Healthy
CLYBL	4.81834	-0.80473	7.746e-02
LENG8	56.6451	-0.80547	1.797e-03	Up in Healthy
SNHG15	38.7843	-0.80596	2.918e-03	Up in Healthy
KCTD12	5.08274	-0.80641	3.674e-01
NLRP3	4.17464	-0.80742	3.539e-01
XRRA1	14.8646	-0.80764	5.285e-02
IER5	44.3267	-0.80906	9.794e-03	Up in Healthy
BEX5	2.9523	-0.80969	4.077e-01
ARHGEF9	31.247	-0.81045	8.416e-04	Up in Healthy
PNPLA6	25.0519	-0.81193	3.441e-03	Up in Healthy
MAPKAPK3	57.0869	-0.8131	1.902e-04	Up in Healthy
ZYG11B	6.31396	-0.81589	4.196e-02	Up in Healthy
POLD2	25.2621	-0.816	2.341e-04	Up in Healthy
CA11	2.37475	-0.81854	2.377e-01		Yes
FAM50B	14.7721	-0.82	2.039e-03	Up in Healthy
CEBPA	3.15175	-0.82007	3.271e-01
TBX19	1.76962	-0.82057	1.514e-01
KCNN4	12.3152	-0.82143	2.043e-02	Up in Healthy
UBQLN4	12.0174	-0.82256	7.567e-04	Up in Healthy
RUFY3	10.4531	-0.82505	1.642e-02	Up in Healthy
PAIP2B	2.18171	-0.82552	2.976e-01
PRKCD	19.4968	-0.82677	2.514e-03	Up in Healthy
CLCC1	6.91214	-0.82679	1.933e-02	Up in Healthy
FAM117A	44.4284	-0.82769	5.871e-03	Up in Healthy
MTERF2	5.05679	-0.82783	3.707e-02	Up in Healthy
ADM2	1.92476	-0.8282	2.348e-01		Yes
KLRC2	7.85636	-0.82826	2.419e-01
TMEM176B	2.85697	-0.82936	4.378e-01
TSPAN3	16.9613	-0.82968	8.137e-03	Up in Healthy
RBFA	17.0213	-0.82999	1.516e-03	Up in Healthy
RBMS2	3.90478	-0.83181	1.726e-01
MGST2	5.30024	-0.8319	8.934e-02
CELSR3	1.42003	-0.83374	2.687e-01
RSL24D1	126.167	-0.83611	4.462e-07	Up in Healthy
DHRS3	11.7821	-0.83704	1.742e-01
RHOQ	14.6579	-0.83717	9.060e-02
RORA	112.599	-0.83744	2.337e-03	Up in Healthy
RMDN3	27.5631	-0.83933	1.621e-04	Up in Healthy
EPHB6	7.2517	-0.83959	6.623e-02
KCNA3	53.4779	-0.83969	5.060e-04	Up in Healthy
CEBPB	132.039	-0.83976	3.596e-04	Up in Healthy
CEP68	8.82703	-0.8398	1.090e-02	Up in Healthy
ZFP36L1	301.137	-0.84027	3.802e-07	Up in Healthy
UBE2D4	11.3702	-0.84037	2.135e-03	Up in Healthy
IMMP2L	7.52479	-0.84064	3.308e-02	Up in Healthy
CABLES2	4.23837	-0.84106	6.395e-02
HIST1H2BF	8.28852	-0.84136	5.459e-02
DENND4A	33.1773	-0.84287	1.705e-03	Up in Healthy
EPB41L5	2.46454	-0.84303	1.347e-01
TMEM117	4.91219	-0.8435	1.644e-01
MXI1	18.5645	-0.8442	3.127e-02	Up in Healthy
TFAP4	6.05554	-0.8489	4.588e-02	Up in Healthy
GOLGA8A	22.2684	-0.85014	5.325e-02
KCTD7	12.3173	-0.85067	1.114e-02	Up in Healthy
KLF16	9.63153	-0.85086	2.001e-02	Up in Healthy
GALNT12	5.62449	-0.85244	1.313e-01
CFAP36	22.2824	-0.85299	5.866e-04	Up in Healthy
LIN7B	10.4544	-0.85327	3.208e-03	Up in Healthy
LPCAT4	43.6296	-0.85397	1.251e-04	Up in Healthy
ARL6IP6	77.0782	-0.8543	9.466e-06	Up in Healthy
CKAP4	2.23294	-0.86083	3.882e-01
SGK3	15.8981	-0.86288	5.561e-03	Up in Healthy
DYNLT3	48.2285	-0.86295	1.044e-03	Up in Healthy
PHLDA1	57.9602	-0.86295	3.702e-02	Up in Healthy
TRAV8-2	21.9294	-0.86346	8.055e-02
EPS8	4.03783	-0.86369	1.742e-01
HIST1H2AG	17.3752	-0.86454	7.600e-03	Up in Healthy
TRGV2	31.8543	-0.86558	1.321e-01
CYFIP1	5.85403	-0.86619	9.250e-02
SPRYD7	10.0112	-0.86662	2.010e-02	Up in Healthy
RARG	6.80658	-0.86714	6.980e-02
CDK6	80.7935	-0.86821	5.337e-04	Up in Healthy
CMTM6	97.7674	-0.86902	9.405e-08	Up in Healthy
IFNG	68.3833	-0.86944	8.965e-02		Yes
CD151	40.4289	-0.86973	1.901e-04	Up in Healthy
TRGV10	62.6159	-0.87048	9.002e-03	Up in Healthy
LGALS3	364.38	-0.87191	7.506e-04	Up in Healthy	Yes
MAST4	15.4583	-0.87414	1.641e-02	Up in Healthy
BTBD6	37.5174	-0.87448	1.082e-02	Up in Healthy
ADPRH	4.94961	-0.87502	3.058e-02	Up in Healthy
RARA	29.538	-0.87788	8.334e-04	Up in Healthy
FAM24B	8.27052	-0.87825	7.680e-03	Up in Healthy
NUP35	6.39039	-0.87881	7.064e-03	Up in Healthy
EPM2A	2.58561	-0.87914	1.152e-01
STMN3	28.6565	-0.88182	6.226e-03	Up in Healthy
RAB33B	12.8617	-0.88228	4.970e-04	Up in Healthy
RGS5-1	2.17346	-0.88249	1.123e-01
BRI3	123.609	-0.88612	4.330e-04	Up in Healthy
RNH1	103.225	-0.88615	1.317e-07	Up in Healthy
MED31	31.4888	-0.88655	6.564e-05	Up in Healthy
FAM184A	3.93553	-0.88675	1.392e-01
CLN5	5.39137	-0.88841	3.257e-02	Up in Healthy
MGST3	122.354	-0.88889	1.885e-04	Up in Healthy
FBXW9	2.3531	-0.88934	6.214e-02
TGIF1	26.582	-0.89001	4.645e-02	Up in Healthy
TRAM2	3.36452	-0.8921	8.261e-02
BLOC1S3	6.00372	-0.89386	9.262e-03	Up in Healthy
ROGDI	15.9322	-0.89749	1.827e-03	Up in Healthy
CD200R1	14.4587	-0.90174	1.260e-02	Up in Healthy
OSBPL11	7.12327	-0.90305	6.938e-03	Up in Healthy
TWSG1	7.84611	-0.90336	1.402e-03	Up in Healthy	Yes
NPC2	70.8788	-0.90461	3.450e-04	Up in Healthy	Yes
BRICD5	2.05377	-0.90511	1.101e-01
TMEM191B	4.49716	-0.90525	7.998e-02
ZXDB	5.17282	-0.90608	1.584e-02	Up in Healthy
GSN	16.5125	-0.90638	1.202e-01		Yes
FAM57A	2.0252	-0.9065	1.617e-01
ADORA2A	5.31366	-0.90657	7.349e-02
GAA	10.3633	-0.90828	8.181e-03	Up in Healthy
ISYNA1	12.0261	-0.90991	1.079e-02	Up in Healthy
IFNL1	4.37457	-0.91026	1.395e-01		Yes
BCL2	95.2893	-0.91192	1.235e-03	Up in Healthy
CARD9	3.48151	-0.91277	7.392e-02
SLC35A2	9.17425	-0.91399	4.909e-04	Up in Healthy
XPOT	29.8783	-0.91422	7.172e-07	Up in Healthy
GPR157	2.33269	-0.91442	1.351e-01
SLC25A43	9.67617	-0.91458	6.639e-03	Up in Healthy
ARHGAP31	8.0564	-0.91624	3.613e-02	Up in Healthy
PSAT1	15.9536	-0.91953	6.120e-03	Up in Healthy
MYBL1	36.0217	-0.92052	1.641e-01
CPQ	13.867	-0.92337	6.241e-03	Up in Healthy	Yes
LEPROT	27.9986	-0.92338	1.992e-06	Up in Healthy
SWAP70	4.71677	-0.92347	9.060e-02
AMN1	7.08586	-0.92395	6.120e-03	Up in Healthy
CYB561D2-1	8.84732	-0.92431	1.790e-02	Up in Healthy
SLC19A2	3.27661	-0.92528	4.592e-02	Up in Healthy
PTGDR	38.1589	-0.92688	1.036e-01
MPP7	9.34735	-0.92738	2.231e-02	Up in Healthy
CRYBG2	5.58246	-0.92847	5.209e-02
ZNF596	2.59889	-0.92927	3.720e-02	Up in Healthy
CRTAP	32.0369	-0.93136	4.419e-04	Up in Healthy	Yes
APLP2	35.8593	-0.93139	4.167e-03	Up in Healthy
ARHGAP5	14.6649	-0.93139	8.667e-03	Up in Healthy
EMP1	3.75103	-0.93253	2.330e-01
KIAA1841	6.64635	-0.93275	1.305e-02	Up in Healthy
FGL2	11.8757	-0.93322	4.993e-02	Up in Healthy	Yes
ZNF329	4.67601	-0.93326	5.844e-02
TRAV1-2	50.4889	-0.93595	1.129e-01
TRAT1	59.7812	-0.9372	1.449e-02	Up in Healthy
NR2C2AP	21.1095	-0.93899	4.103e-04	Up in Healthy
KIF16B	7.06995	-0.94064	3.283e-02	Up in Healthy
FXYD2	3.42127	-0.94203	2.427e-01
AQP3	67.3058	-0.94244	8.181e-03	Up in Healthy
WDR5B	4.19446	-0.94429	7.549e-03	Up in Healthy
DENND5A	8.45391	-0.94472	2.120e-01
CEP57L1	6.6487	-0.94555	1.966e-03	Up in Healthy
AJM1	10.4271	-0.94563	6.350e-03	Up in Healthy
MSRA	13.0812	-0.9473	3.133e-04	Up in Healthy
SLC49A3	2.06241	-0.94898	1.450e-01
NRL	3.66065	-0.94959	1.079e-02	Up in Healthy
WDPCP	4.57329	-0.95058	2.305e-02	Up in Healthy
IFI30	3.71241	-0.95208	1.537e-01
HOXB2	34.2475	-0.95304	1.013e-02	Up in Healthy
ESYT2	44.4826	-0.95321	5.281e-04	Up in Healthy
TMEM273	19.973	-0.95447	4.871e-02	Up in Healthy
AHNAK	470.896	-0.95516	1.411e-05	Up in Healthy
TCTN2	1.54036	-0.95524	1.467e-01
BMPR2	10.9914	-0.96	1.578e-03	Up in Healthy
PERP	46.3255	-0.96297	3.076e-03	Up in Healthy
TRBV30	22.195	-0.96367	3.665e-01
ARL3	26.3443	-0.96448	1.290e-05	Up in Healthy
ZBTB22	7.9645	-0.96462	1.663e-03	Up in Healthy
LTBP3	24.9605	-0.9675	7.558e-05	Up in Healthy	Yes
ZNF250	7.264	-0.96857	4.914e-03	Up in Healthy
ST7	5.45491	-0.96859	4.748e-03	Up in Healthy
JHY	11.2545	-0.96881	2.535e-04	Up in Healthy
NEDD9	56.0218	-0.96982	5.924e-06	Up in Healthy
ACVR2B	2.63679	-0.97036	8.698e-02
FER	4.2222	-0.97108	1.255e-01
VEGFB	80.4151	-0.97228	3.231e-02	Up in Healthy	Yes
ZNF571	4.09813	-0.97348	7.389e-02
HIC2	8.63283	-0.97355	9.273e-03	Up in Healthy
LONRF3	3.04463	-0.9761	1.616e-01
RYR1	10.8428	-0.97617	2.807e-02	Up in Healthy
PDK4	4.97983	-0.97619	5.313e-01
MAN1C1	3.37451	-0.97631	8.241e-02
ANXA1	529.353	-0.97661	6.110e-04	Up in Healthy	Yes
FAR2	9.05398	-0.97666	2.288e-03	Up in Healthy
NR3C2	2.50977	-0.97721	3.380e-01
DPP4	57.9915	-0.97971	2.083e-03	Up in Healthy	Yes
TNFSF4	4.5854	-0.98074	1.528e-01
C11orf80	6.17981	-0.98097	5.233e-03	Up in Healthy
GALNT4	4.5323	-0.98345	4.353e-03	Up in Healthy
MYO1C	11.2431	-0.98443	9.522e-04	Up in Healthy
AKT3	19.1007	-0.98583	4.790e-02	Up in Healthy
SYPL1	38.4349	-0.98635	4.448e-04	Up in Healthy
AK9	6.54471	-0.98654	2.138e-03	Up in Healthy
CD83	12.0194	-0.98826	9.305e-02
IGSF6	9.95617	-0.99	2.716e-01
MARCH9	29.1997	-0.99003	9.617e-03	Up in Healthy
ZFHX3	3.18627	-0.99172	2.272e-01
CKB	2.77993	-0.99307	1.790e-01
GPSM1	1.89858	-0.99411	1.472e-01
FIG4	8.65546	-0.99471	7.459e-05	Up in Healthy
TRGC1	17.5279	-0.99483	2.530e-02	Up in Healthy
TRAV13-1	44.7392	-0.99573	5.536e-02
IRAK1BP1	5.26316	-0.99574	3.236e-02	Up in Healthy
AAED1	30.4095	-0.99825	5.250e-04	Up in Healthy
ZNF395	3.00411	-1.00034	9.987e-02
TCEA2	18.6237	-1.00177	1.308e-05	Up in Healthy
ST8SIA1	7.30092	-1.00295	6.140e-02
NECTIN3	7.29821	-1.00333	4.242e-02	Up in Healthy
CDKN2D	51.7871	-1.00437	1.660e-03	Up in Healthy
RTL8A	29.7699	-1.00489	5.110e-07	Up in Healthy
HILPDA	4.85207	-1.00555	7.699e-02
PLP2	391.923	-1.00832	1.479e-05	Up in Healthy
HIST1H2BN	11.8964	-1.00872	1.498e-02	Up in Healthy
GPX4	252.433	-1.0096	9.047e-10	Up in Healthy
ARMH1	12.5564	-1.01337	1.609e-02	Up in Healthy
BHLHE40	148.573	-1.01428	3.098e-04	Up in Healthy
FLT3LG	143.373	-1.01644	1.308e-05	Up in Healthy	Yes
HHEX	2.39261	-1.01716	1.496e-01
FCER1G	66.7928	-1.02257	9.764e-02
BBC3	31.3136	-1.02338	7.908e-03	Up in Healthy
PHF1	52.4821	-1.02554	5.208e-06	Up in Healthy
IFFO2	17.9836	-1.02716	3.697e-03	Up in Healthy
NR1H3	5.03276	-1.0278	2.711e-02	Up in Healthy
ARL4A	24.3625	-1.02855	5.075e-03	Up in Healthy
NMB	7.33851	-1.02967	6.557e-02		Yes
ZNF438	5.15087	-1.03226	8.181e-03	Up in Healthy
GPR183	57.9688	-1.03297	2.737e-02	Up in Healthy
RAB20	2.31522	-1.03343	1.583e-01
SPACA6	2.21605	-1.03569	7.187e-02
ZNF579	4.60829	-1.03614	5.994e-02
CHPT1	20.9205	-1.03707	2.132e-03	Up in Healthy
SRC	1.32452	-1.0373	1.865e-01
TRBV10-3	32.3849	-1.03736	3.021e-01
SNX30	6.87855	-1.03737	6.226e-03	Up in Healthy
TCF7	33.2771	-1.03741	6.331e-02
TSPAN2	16.0449	-1.03842	3.961e-02	Up in Healthy
PER3	3.97594	-1.03997	3.751e-02	Up in Healthy
ARRB1	6.51069	-1.04157	2.205e-02	Up in Healthy
INAFM2	2.97685	-1.04181	2.493e-02	Up in Healthy
ZBTB20	39.4798	-1.04194	3.570e-03	Up in Healthy
PHACTR1	2.95715	-1.04239	2.203e-01
ARMCX4	1.26608	-1.043	1.055e-01
SEMA4C	3.46594	-1.04306	8.965e-02
MID1IP1	22.8123	-1.04355	2.133e-05	Up in Healthy
TRBV15	12.5154	-1.04525	3.688e-01
PPP1R3F	10.4795	-1.04563	1.623e-03	Up in Healthy
TRGC2	36.4076	-1.04627	3.652e-03	Up in Healthy
CD40	2.40556	-1.04694	1.046e-01		Yes
RASSF4	4.93039	-1.0498	4.804e-02	Up in Healthy
DAB2	8.6221	-1.04981	2.374e-01
ZNF630	2.40459	-1.05022	4.170e-02	Up in Healthy
WDFY3	1.40584	-1.05232	3.212e-01
C1orf54	2.20808	-1.0562	5.895e-02		Yes
CALY	2.84136	-1.05826	1.685e-01
RGS12	2.51713	-1.05834	1.074e-01
FCHO2	4.44715	-1.06002	7.711e-02
ALDH3B1	1.9709	-1.06034	3.012e-01
PLAUR	18.1175	-1.06064	8.564e-02
TRGV8	18.344	-1.06529	1.392e-01
TMEM237	1.97644	-1.06788	6.812e-02
NRP2	2.29056	-1.06789	2.450e-01		Yes
SETD7	5.33751	-1.06952	4.993e-02	Up in Healthy
SORBS3	13.3222	-1.07477	2.751e-02	Up in Healthy
CCSAP	8.74069	-1.077	6.516e-03	Up in Healthy
CCNYL1	8.42846	-1.07826	2.243e-03	Up in Healthy
CAPS2	1.15422	-1.08083	1.907e-01
TAGLN2	560.849	-1.08478	7.564e-06	Up in Healthy
CBX7	13.2078	-1.08551	4.167e-03	Up in Healthy
SPART	8.5143	-1.08911	6.965e-02
WDR19	2.03329	-1.09003	1.228e-01
PIP4P2	4.94523	-1.09022	4.915e-02	Up in Healthy
CTSZ	74.3504	-1.09275	2.997e-04	Up in Healthy
HK2	3.03578	-1.09345	4.226e-02	Up in Healthy
ABCA5	10.1335	-1.09529	3.219e-03	Up in Healthy
CCL18	42.9112	-1.09769	3.566e-01		Yes
GLCE	3.53107	-1.0991	5.065e-02
PHLDA3	10.5327	-1.1076	3.354e-02	Up in Healthy
NAGS	2.08476	-1.10772	3.208e-02	Up in Healthy
IARS	41.9582	-1.10806	1.295e-12	Up in Healthy
TFRC	28.8249	-1.10812	2.204e-03	Up in Healthy	Yes
ZFAS1	182.083	-1.11012	4.448e-06	Up in Healthy
TGFBR1	28.5259	-1.11062	1.227e-05	Up in Healthy
CHRNA5	2.31236	-1.11089	3.969e-02	Up in Healthy
TUBE1	9.50219	-1.11295	3.977e-05	Up in Healthy
SLC8A1	4.36243	-1.11341	1.995e-01
NELL2	25.5398	-1.11454	1.057e-02	Up in Healthy	Yes
CRYBG3	2.84148	-1.12249	1.386e-01
SVIL	8.01441	-1.12259	1.170e-01
B3GAT2	3.05648	-1.12412	2.473e-02	Up in Healthy
NEO1	2.47174	-1.12447	1.767e-01
PDGFD	4.76202	-1.12479	2.025e-01		Yes
PLEKHA5	15.0217	-1.12537	1.480e-02	Up in Healthy
KIAA1324L	2.05679	-1.12625	1.179e-01
FTH1	2386.95	-1.12733	2.400e-06	Up in Healthy
ACACB	3.14075	-1.12791	1.933e-02	Up in Healthy
TCTE3	3.59386	-1.12871	1.120e-02	Up in Healthy
NCEH1	8.01474	-1.12888	2.507e-02	Up in Healthy
ADARB1	20.36	-1.12986	7.031e-05	Up in Healthy
MTM1	12.7407	-1.13213	4.041e-07	Up in Healthy
CRY1	19.3012	-1.13506	9.140e-04	Up in Healthy
NR1D2	25.5752	-1.14095	1.846e-04	Up in Healthy
KLRC3	11.0417	-1.1428	7.546e-02
ACSS2	1.95959	-1.14364	8.968e-02
TP53I11	11.7315	-1.14766	1.382e-02	Up in Healthy
VAT1	21.0793	-1.1489	6.443e-05	Up in Healthy
HIST1H2BB	3.90416	-1.15095	7.320e-02
MFHAS1	28	-1.15189	1.977e-05	Up in Healthy
HCG11	5.65054	-1.15467	8.277e-03	Up in Healthy
CEP126	2.73976	-1.15685	1.323e-01
KMO	3.61852	-1.15785	1.563e-02	Up in Healthy
OSBPL1A	3.10607	-1.15846	1.333e-01
FRMD4A	3.96372	-1.15867	9.244e-02
TNFRSF12A	11.579	-1.15925	3.151e-03	Up in Healthy
ANKRD28	41.8842	-1.16032	7.391e-03	Up in Healthy
ATP6V1G2	1.24073	-1.16172	9.300e-02
TNFRSF18	39.5992	-1.16427	5.040e-02		Yes
PNMA1	21.3959	-1.1681	4.041e-07	Up in Healthy
SWT1	4.62425	-1.16877	1.526e-03	Up in Healthy
SLAMF1	57.4286	-1.1729	1.150e-04	Up in Healthy	Yes
CYP51A1	31.8927	-1.17299	1.822e-04	Up in Healthy
C5AR1	5.35405	-1.17468	1.526e-01
DMKN	1.57567	-1.17598	2.702e-01		Yes
FTL	2548.39	-1.17635	3.993e-04	Up in Healthy
HIPK2	17.3736	-1.18475	1.933e-02	Up in Healthy
MMD	20.7725	-1.18719	5.135e-07	Up in Healthy
MCF2L2	2.55952	-1.18937	3.327e-02	Up in Healthy
C2CD4D	1.70243	-1.19062	1.202e-01
SNHG12	62.6004	-1.19198	3.387e-06	Up in Healthy
SELENOM	43.9793	-1.19301	2.127e-03	Up in Healthy
FCGR1A	2.78735	-1.1941	2.075e-01
SECTM1	2.15399	-1.19617	9.893e-02		Yes
PHTF2	37.3012	-1.20068	2.049e-09	Up in Healthy
SLC26A11	7.16196	-1.20648	5.027e-03	Up in Healthy
SNX24	3.95568	-1.20774	5.605e-02
STXBP2	29.6998	-1.20825	2.222e-05	Up in Healthy
SIAH1	14.6161	-1.20898	9.405e-08	Up in Healthy
MS4A6A	6.4272	-1.20899	1.286e-01
TNFRSF4	17.2338	-1.20914	8.707e-02
AVPI1	3.59947	-1.20987	1.407e-02	Up in Healthy
KIAA1211L	2.37253	-1.21362	9.136e-02
NDRG2	2.20653	-1.21535	2.571e-02	Up in Healthy
RAPGEF5	2.2813	-1.22386	1.842e-01
CRIM1	20.5679	-1.22978	2.138e-03	Up in Healthy
KCNQ1	1.84921	-1.23009	4.108e-02	Up in Healthy
RMND5B	9.11869	-1.23209	2.506e-03	Up in Healthy
FXYD7	6.44295	-1.23216	1.129e-01
TRIB3	17.9807	-1.23784	1.659e-06	Up in Healthy
HYI	6.72575	-1.2418	7.569e-03	Up in Healthy
SPRED1	4.54992	-1.247	1.179e-01
WNT10A	4.56609	-1.24802	6.049e-02		Yes
EEPD1	4.20401	-1.25144	2.205e-02	Up in Healthy
ZNF528	4.0124	-1.25373	6.281e-03	Up in Healthy
DOK3	2.38218	-1.25709	1.119e-01
CLEC12A	6.37495	-1.25871	2.653e-02	Up in Healthy
SMIM14	13.2462	-1.25886	1.133e-03	Up in Healthy
HIST2H2BF	3.88778	-1.25914	1.227e-02	Up in Healthy
TRIP10	3.35485	-1.26476	1.287e-02	Up in Healthy
SMCO4	10.5967	-1.26658	8.706e-03	Up in Healthy
PDLIM1	14.3043	-1.26686	2.013e-02	Up in Healthy
IRAK3	5.38664	-1.26796	1.849e-01
IVNS1ABP	129.192	-1.27089	1.402e-04	Up in Healthy
HLA-DQB2	4.36304	-1.27106	1.203e-01
HIST1H2BJ	4.82509	-1.27323	2.536e-03	Up in Healthy
GPNMB	12.8918	-1.2748	1.856e-01
CYP4F22	5.71867	-1.27823	6.707e-03	Up in Healthy
SPRY2	4.21283	-1.27949	1.545e-01
FLVCR2	2.28653	-1.28023	6.214e-02
CBR3	3.01143	-1.28088	3.143e-02	Up in Healthy
TUBB6	2.87617	-1.28243	4.949e-02	Up in Healthy
SETD9	4.7196	-1.28293	1.279e-02	Up in Healthy
CXXC5	10.6032	-1.28353	2.954e-02	Up in Healthy
MYO1D	6.3248	-1.28374	5.676e-03	Up in Healthy
FADS3	7.63627	-1.28561	9.411e-04	Up in Healthy
ACVR1B	5.94731	-1.29184	8.667e-03	Up in Healthy
TGFBR3L	5.45906	-1.29843	1.434e-02	Up in Healthy
ZNF578	2.10385	-1.30027	3.080e-02	Up in Healthy
SYK	6.77248	-1.30203	5.791e-02
LRRC63	3.02221	-1.30219	1.071e-02	Up in Healthy
TNFAIP2	8.52851	-1.30513	1.550e-01
DRAXIN	5.22887	-1.30577	1.669e-02	Up in Healthy	Yes
VPS37C	2.72568	-1.31267	3.642e-03	Up in Healthy
TRAV34	4.02489	-1.31285	2.753e-01
FBLN5	9.85975	-1.31361	3.928e-03	Up in Healthy	Yes
ANKRD42	4.3923	-1.31871	2.134e-03	Up in Healthy
RUNX1	33.2749	-1.32087	5.924e-06	Up in Healthy
C1orf162	31.6391	-1.32257	1.937e-02	Up in Healthy
CITED4	10.8453	-1.3229	1.403e-02	Up in Healthy
TIAM2	4.52334	-1.32814	1.177e-02	Up in Healthy
SOWAHD	2.55341	-1.33371	2.045e-02	Up in Healthy
CD9	37.3041	-1.33441	8.175e-04	Up in Healthy
TRGV9	50.9644	-1.33547	1.234e-02	Up in Healthy
SCML1	2.20597	-1.33813	6.186e-02
KIF5C	12.2423	-1.33901	1.151e-02	Up in Healthy
GNAQ	6.06839	-1.34867	1.176e-02	Up in Healthy
MS4A4A	5.98482	-1.3495	1.369e-01
SNHG22	4.35324	-1.35099	4.370e-03	Up in Healthy
MSC	27.6631	-1.36128	4.603e-03	Up in Healthy
LMNA	40.9247	-1.36449	8.349e-02
MNDA	7.75404	-1.36798	7.888e-02
C14orf28	5.77708	-1.36849	3.133e-04	Up in Healthy
ZMAT1	6.77605	-1.37095	1.933e-02	Up in Healthy
TNF	54.5117	-1.3728	4.160e-03	Up in Healthy	Yes
ELOVL4	3.27923	-1.37431	8.936e-03	Up in Healthy
ACTN1	5.78054	-1.37521	1.923e-02	Up in Healthy
CDKN2C	6.80117	-1.37707	9.502e-04	Up in Healthy
CD4	21.6825	-1.38147	6.866e-03	Up in Healthy
SLC11A1	26.1473	-1.3844	3.757e-02	Up in Healthy
GCA	12.3134	-1.38777	1.419e-03	Up in Healthy
XCL2	75.0083	-1.38918	1.777e-02	Up in Healthy	Yes
MDFIC	124.465	-1.39097	6.866e-09	Up in Healthy
DSE	15.5341	-1.39855	2.126e-03	Up in Healthy
ATP2B1	62.7011	-1.40232	3.423e-10	Up in Healthy
TRAV27	23.2261	-1.40251	4.232e-02	Up in Healthy
HLA-DQA1	78.1747	-1.40552	2.509e-02	Up in Healthy
SEPT11	70.989	-1.41097	5.947e-11	Up in Healthy
ALG14	5.60611	-1.42527	1.303e-06	Up in Healthy
EIF4EBP3	1.85371	-1.43351	2.971e-02	Up in Healthy
IZUMO4	3.3438	-1.44219	1.414e-04	Up in Healthy	Yes
MCTP1	1.65848	-1.44398	5.111e-02
SPEF2	9.05354	-1.44535	7.000e-03	Up in Healthy
PLXDC2	9.18964	-1.45011	7.174e-02
MIR155HG	32.2454	-1.45297	9.528e-04	Up in Healthy
AZIN2	5.63372	-1.45665	1.482e-03	Up in Healthy
LTA	31.7505	-1.45728	2.121e-04	Up in Healthy	Yes
KLHDC8B	1.68955	-1.46196	1.555e-02	Up in Healthy
GAS2L1	2.468	-1.46807	1.305e-02	Up in Healthy
SCMH1	12.8522	-1.46993	1.106e-09	Up in Healthy
PLD1	3.13768	-1.4704	2.958e-02	Up in Healthy
KLF11	5.2164	-1.4714	5.049e-04	Up in Healthy
TMEM65	23.7201	-1.47369	1.725e-05	Up in Healthy
AARS	26.7717	-1.47693	8.379e-10	Up in Healthy
PHLDA2	4.64234	-1.48245	8.152e-02
RGCC	155.9	-1.48358	3.387e-06	Up in Healthy
STX3	9.29062	-1.48854	2.723e-03	Up in Healthy
FBXL16	6.6666	-1.49722	2.322e-03	Up in Healthy
TRBV6-4	9.22339	-1.50108	1.454e-01
GPC1	2.3966	-1.51277	4.095e-03	Up in Healthy
MLF1	2.55258	-1.52703	3.674e-02	Up in Healthy
CASS4	10.4159	-1.52849	2.955e-05	Up in Healthy
MGST1	3.51815	-1.53005	1.166e-01
MYADM	109.446	-1.53683	1.427e-05	Up in Healthy
MELTF	1.12587	-1.5382	2.434e-02	Up in Healthy
HABP4	21.071	-1.53884	1.487e-06	Up in Healthy
FSD1L	4.5391	-1.54101	5.058e-04	Up in Healthy
RIMKLB	2.04351	-1.54486	4.083e-02	Up in Healthy
TSPAN4	7.36562	-1.5451	9.273e-06	Up in Healthy
TTC9	7.44558	-1.54837	4.337e-03	Up in Healthy
FMNL2	3.50388	-1.55117	7.836e-02
VSIG4	11.8613	-1.55167	1.491e-01
TYROBP	141.498	-1.55915	8.296e-03	Up in Healthy
ACO1	6.34778	-1.56514	4.715e-06	Up in Healthy
TRAV8-4	21.3769	-1.56595	1.279e-02	Up in Healthy
NEK11	1.36713	-1.57124	8.849e-03	Up in Healthy
SLC39A10	58.998	-1.57125	1.750e-13	Up in Healthy
MYOF	3.8719	-1.57199	6.617e-02
CFD	15.8743	-1.5822	1.797e-03	Up in Healthy	Yes
DPYSL2	9.67526	-1.58752	1.382e-04	Up in Healthy
CISH	269.316	-1.59395	3.249e-06	Up in Healthy
HIST1H3A	4.66669	-1.60113	1.485e-03	Up in Healthy
SLCO2B1	6.19184	-1.60133	1.077e-01
TPTEP2-CSNK1E	3.03623	-1.60152	8.111e-03	Up in Healthy
LTA4H	50.9652	-1.60417	1.659e-08	Up in Healthy
NEK6	6.1503	-1.60603	2.762e-04	Up in Healthy
DOCK7	4.20671	-1.60832	2.126e-03	Up in Healthy
TMEM200A	15.9943	-1.61011	2.146e-05	Up in Healthy
LTB	559.008	-1.62376	2.827e-05	Up in Healthy
FAM241A	18.7547	-1.63465	5.058e-04	Up in Healthy
RTN4R	5.03713	-1.6547	7.031e-05	Up in Healthy
C15orf53	6.65409	-1.65489	2.317e-03	Up in Healthy
SLC31A2	7.49938	-1.65651	3.962e-05	Up in Healthy
RAB31	8.18788	-1.65924	7.569e-03	Up in Healthy
SOCS2	17.1098	-1.65994	8.323e-06	Up in Healthy
LTC4S	10.2395	-1.66056	5.281e-04	Up in Healthy
IGFBP2	10.2493	-1.66696	5.797e-02		Yes
MMP25	3.24432	-1.67569	7.944e-04	Up in Healthy	Yes
KLRB1	201.802	-1.68646	1.594e-03	Up in Healthy
EPB41L3	3.5174	-1.6874	3.828e-02	Up in Healthy
AHR	32.9763	-1.69102	1.661e-07	Up in Healthy
TIMP2	12.7833	-1.6944	4.242e-03	Up in Healthy	Yes
ZNF385A	1.84535	-1.69979	7.431e-03	Up in Healthy
SCD	17.5258	-1.70162	4.032e-06	Up in Healthy
SCART1	1.73275	-1.70305	1.058e-01
IRS2	4.09256	-1.71169	2.136e-02	Up in Healthy
CYSLTR1	2.83944	-1.7155	2.303e-02	Up in Healthy
TANC2	3.75629	-1.72824	6.786e-03	Up in Healthy
CCDC88A	19.5578	-1.74496	2.220e-03	Up in Healthy
ZSWIM5	3.29094	-1.7457	2.715e-02	Up in Healthy
USP6NL	1.19002	-1.75327	2.152e-02	Up in Healthy
CD68	43.0605	-1.75365	8.506e-03	Up in Healthy
B3GALNT1	0.68649	-1.75762	1.898e-02	Up in Healthy
TFEC	4.1466	-1.7586	3.250e-02	Up in Healthy
SIRPA	3.73932	-1.76162	1.779e-02	Up in Healthy
RGS16	36.5781	-1.76176	3.962e-05	Up in Healthy
MISP3	5.27553	-1.76317	3.454e-05	Up in Healthy
ZSCAN18	5.5422	-1.76768	7.113e-03	Up in Healthy
GRN	52.1528	-1.77714	9.076e-05	Up in Healthy	Yes
SPIRE1	3.74774	-1.78349	2.970e-03	Up in Healthy
HIST1H2BG	3.68227	-1.7933	1.586e-03	Up in Healthy
DDIT3	35.1474	-1.80031	1.106e-09	Up in Healthy
RFX2	2.47358	-1.80161	2.448e-04	Up in Healthy
LRP1	8.74246	-1.80574	2.332e-02	Up in Healthy
NCF2	9.78074	-1.80591	1.392e-02	Up in Healthy
TBXAS1	7.96272	-1.81313	1.716e-03	Up in Healthy
ZFP28	2.27939	-1.83298	1.403e-02	Up in Healthy
SLC4A10	8.19919	-1.83696	4.724e-02	Up in Healthy
BLK	4.40236	-1.84735	4.755e-02	Up in Healthy
CYP27A1	10.4375	-1.87605	4.834e-02	Up in Healthy
SPINT2	6.51087	-1.87653	3.045e-04	Up in Healthy
TGFBI	7.03125	-1.90312	4.833e-04	Up in Healthy	Yes
TRDV3	3.4891	-1.90505	1.892e-01
CDC42BPB	2.83263	-1.91529	4.757e-02	Up in Healthy
BATF3	10.1608	-1.91593	1.779e-02	Up in Healthy
TRBV6-2	47.8632	-1.92135	1.691e-02	Up in Healthy
TRIQK	2.35796	-1.9272	1.710e-02	Up in Healthy
DAPK1	3.34102	-1.93522	1.414e-02	Up in Healthy
PRAM1	2.81023	-1.93942	1.421e-02	Up in Healthy
PLEKHG1	3.6916	-1.96206	6.685e-04	Up in Healthy
CCL20	14.2277	-1.97498	6.641e-02		Yes
RGS18	2.57345	-1.98335	6.308e-03	Up in Healthy
MARCH1	3.02209	-1.98627	1.068e-02	Up in Healthy
KYNU	2.9408	-1.98786	1.417e-02	Up in Healthy
PRKAR2B	3.19977	-1.98951	2.578e-04	Up in Healthy
IKZF2	15.4595	-1.99253	1.016e-03	Up in Healthy
TCF7L2	5.40293	-1.99958	3.076e-03	Up in Healthy
CYBB	20.7102	-2.001	1.221e-02	Up in Healthy
GPR25	42.1343	-2.00222	1.616e-03	Up in Healthy
TRIO	4.09788	-2.01242	2.611e-03	Up in Healthy
SSBP2	7.75929	-2.01456	1.054e-04	Up in Healthy
NR1D1	6.10904	-2.01518	1.183e-05	Up in Healthy
HCK	5.91916	-2.01739	3.385e-03	Up in Healthy
CEACAM1	2.48773	-2.01885	2.211e-03	Up in Healthy
CDCP1	2.27049	-2.03252	7.361e-03	Up in Healthy
RORC	6.00581	-2.04265	1.844e-02	Up in Healthy
TRDV2	29.3284	-2.04894	6.949e-02
HDAC9	2.64769	-2.06518	2.322e-03	Up in Healthy
APOE	91.288	-2.07737	3.231e-02	Up in Healthy	Yes
SPI1	21.5556	-2.07846	1.492e-03	Up in Healthy
INKA1	1.42106	-2.10133	6.728e-04	Up in Healthy
IL18	3.58181	-2.1015	3.385e-03	Up in Healthy	Yes
AFDN	12.3167	-2.10505	1.028e-04	Up in Healthy
MRC1	37.3745	-2.14546	3.472e-02	Up in Healthy
APOC1	105.073	-2.1516	2.461e-02	Up in Healthy	Yes
FN1	29.5806	-2.20297	5.341e-02		Yes
LPL	8.20036	-2.2046	1.007e-01		Yes
CA2	3.74532	-2.24285	7.569e-03	Up in Healthy
HIST1H3J	1.88202	-2.24613	2.399e-05	Up in Healthy
CTSH	28.9192	-2.25306	8.363e-07	Up in Healthy
THBS1	8.43299	-2.25888	2.481e-02	Up in Healthy	Yes
C1QC	56.274	-2.26639	1.434e-02	Up in Healthy	Yes
NCR3	44.6767	-2.29461	2.377e-06	Up in Healthy
CST3	59.1521	-2.29606	3.005e-04	Up in Healthy	Yes
CD40LG	28.8193	-2.29848	2.094e-05	Up in Healthy	Yes
TRDV1	29.9142	-2.30028	9.369e-04	Up in Healthy
LST1	18.9458	-2.30213	3.018e-08	Up in Healthy
ADAM12	3.40607	-2.32226	2.663e-02	Up in Healthy	Yes
LPCAT2	2.36775	-2.32713	7.431e-03	Up in Healthy
CCR6	10.2072	-2.3356	1.476e-03	Up in Healthy
ZC2HC1A	3.43918	-2.33892	1.411e-05	Up in Healthy
HNMT	3.29598	-2.34947	5.164e-03	Up in Healthy
CES1	10.9758	-2.36019	6.548e-03	Up in Healthy
ATP1B1	17.8482	-2.36856	3.756e-07	Up in Healthy
GADD45G	10.6139	-2.37961	1.290e-05	Up in Healthy
TNFSF13	4.73166	-2.38394	1.088e-02	Up in Healthy	Yes
FBP1	40.9123	-2.43848	6.613e-03	Up in Healthy
SEPT10	1.18192	-2.45074	7.085e-03	Up in Healthy
CSTA	2.54845	-2.45677	9.472e-03	Up in Healthy
SMIM25	9.50506	-2.4741	8.932e-04	Up in Healthy
BTK	1.99401	-2.4889	1.946e-03	Up in Healthy
ARRDC4	5.8718	-2.49823	7.064e-03	Up in Healthy
XCL1	93.3867	-2.50338	1.977e-05	Up in Healthy	Yes
ADAMTSL4	4.4106	-2.50859	5.954e-03	Up in Healthy	Yes
CXCL16	14.4313	-2.51149	6.275e-05	Up in Healthy	Yes
HK3	2.53221	-2.52892	9.140e-04	Up in Healthy
FCGR2A	9.17881	-2.54332	6.308e-04	Up in Healthy
C1QB	73.6181	-2.6101	6.120e-03	Up in Healthy	Yes
MS4A7	19.6356	-2.62535	1.485e-03	Up in Healthy
SLC7A7	4.11377	-2.64155	1.201e-03	Up in Healthy
PLBD1	5.77013	-2.6723	3.687e-03	Up in Healthy
S100A13	3.35431	-2.70279	3.323e-04	Up in Healthy	Yes
OLR1	7.90259	-2.70565	2.126e-03	Up in Healthy
CLEC7A	4.50648	-2.73861	3.679e-05	Up in Healthy
TRDC	32.2068	-2.75733	1.391e-05	Up in Healthy
CSF2	2.31833	-2.77703	1.082e-02	Up in Healthy	Yes
SHTN1	3.39113	-2.78258	5.093e-04	Up in Healthy
FHL1	4.83395	-2.79334	4.562e-06	Up in Healthy
C1QA	67.9805	-2.80839	2.796e-03	Up in Healthy	Yes
CLNK	3.63031	-2.81802	2.121e-04	Up in Healthy
MARCO	24.1465	-2.84918	1.456e-03	Up in Healthy
TPPP	2.41486	-2.86215	1.001e-03	Up in Healthy
MSR1	11.1241	-2.86265	7.203e-03	Up in Healthy
SERPING1	15.2513	-2.89944	8.819e-03	Up in Healthy	Yes
ALOX5	9.88424	-2.9057	3.174e-04	Up in Healthy
CLIC4	3.98997	-2.94922	2.357e-05	Up in Healthy
SORT1	4.62905	-2.96493	1.055e-03	Up in Healthy
NUPR1	10.4672	-2.96526	5.751e-03	Up in Healthy
STAC	3.87951	-2.98836	7.128e-03	Up in Healthy
PILRA	3.22666	-3.02304	4.715e-06	Up in Healthy	Yes
SPINK2	3.46264	-3.03559	9.273e-06	Up in Healthy	Yes
SERPINA1	26.0996	-3.07439	1.220e-04	Up in Healthy	Yes
DST	4.30701	-3.25345	2.039e-04	Up in Healthy
ALDH2	9.24259	-3.25707	1.251e-03	Up in Healthy
HTRA1	2.13536	-3.28449	1.116e-04	Up in Healthy	Yes
PPARG	8.61751	-3.33257	3.274e-06	Up in Healthy
IL23R	4.38981	-3.3422	1.822e-04	Up in Healthy
TGM2	2.72661	-3.40832	7.999e-05	Up in Healthy	Yes
TREM1	5.24212	-3.47618	9.328e-05	Up in Healthy	Yes
MCEMP1	15.3126	-3.53512	1.116e-04	Up in Healthy
CRIP2	15.4194	-3.5491	1.155e-04	Up in Healthy
INHBA	5.58466	-3.61065	7.567e-04	Up in Healthy	Yes
RBP4	4.17138	-3.61347	2.349e-02	Up in Healthy	Yes
RETN	7.78033	-3.72458	1.990e-04	Up in Healthy	Yes
HLF	1.01209	-3.84889	1.116e-04	Up in Healthy
FABP4	40.0661	-3.9149	6.160e-03	Up in Healthy
IL26	1.78154	-3.99645	2.205e-04	Up in Healthy	Yes
MME	2.89804	-4.17728	6.243e-03	Up in Healthy
LYZ	72.4035	-4.48249	1.850e-09	Up in Healthy	Yes

### Sheet: DC2
gene	baseMean	log2FoldChange	padj	sign	secretome
APOBEC3A	15.2412	5.88292	5.091e-04	Up in Early SARS-CoV-2
SPP1	379.349	5.33101	1.930e-05	Up in Early SARS-CoV-2	Yes
IFI27	359.919	5.28969	4.132e-04	Up in Early SARS-CoV-2
METTL7B	12.2715	5.26315	1.811e-04	Up in Early SARS-CoV-2
S100A12	16.196	4.97479	1.374e-04	Up in Early SARS-CoV-2	Yes
MT1E	5.382	4.84001	3.026e-04	Up in Early SARS-CoV-2
TOP2A	11.6385	4.41949	2.871e-04	Up in Early SARS-CoV-2
CCL3L1	33.0336	4.39139	6.407e-03	Up in Early SARS-CoV-2	Yes
CCL4L2	129.638	4.30513	2.000e-03	Up in Early SARS-CoV-2	Yes
HIST1H2AH	2.96865	4.1861	2.533e-03	Up in Early SARS-CoV-2
ACY3	24.8817	4.18073	2.957e-03	Up in Early SARS-CoV-2
CEP55	6.09319	4.1594	1.148e-03	Up in Early SARS-CoV-2
CCL19	31.8057	4.15609	9.522e-03	Up in Early SARS-CoV-2	Yes
MT2A	181.571	4.13756	2.700e-10	Up in Early SARS-CoV-2
MZB1	1.76136	4.09449	2.229e-02	Up in Early SARS-CoV-2	Yes
CKAP2L	2.87218	4.07835	2.649e-03	Up in Early SARS-CoV-2
BIRC5	5.8279	4.07612	3.063e-03	Up in Early SARS-CoV-2
CXCL11	16.3351	4.02562	2.327e-02	Up in Early SARS-CoV-2	Yes
ADM	5.4962	3.97886	1.128e-02	Up in Early SARS-CoV-2	Yes
CCL8	4.8088	3.96526	1.244e-01		Yes
GSTM3	5.52994	3.96255	8.224e-03	Up in Early SARS-CoV-2
AREG	409.674	3.94455	2.723e-04	Up in Early SARS-CoV-2
MYBL2	5.50694	3.94402	2.461e-03	Up in Early SARS-CoV-2
PTP4A3	3.19742	3.93708	5.039e-03	Up in Early SARS-CoV-2
MT1X	18.0311	3.82588	2.005e-05	Up in Early SARS-CoV-2
GNLY	37.8411	3.78164	6.322e-03	Up in Early SARS-CoV-2	Yes
PLK1	5.06834	3.69288	9.562e-03	Up in Early SARS-CoV-2
TYMS	27.1815	3.67932	2.674e-04	Up in Early SARS-CoV-2
SPC25	2.29521	3.66683	7.980e-03	Up in Early SARS-CoV-2
CCL3	77.4141	3.65783	3.939e-04	Up in Early SARS-CoV-2	Yes
SLCO4A1	7.86025	3.64011	6.080e-03	Up in Early SARS-CoV-2
CCL4	160.725	3.58332	2.254e-03	Up in Early SARS-CoV-2	Yes
DDIT4	130.646	3.56039	7.332e-05	Up in Early SARS-CoV-2
TPX2	8.3984	3.53724	1.697e-03	Up in Early SARS-CoV-2
GZMB	62.8567	3.53664	5.933e-03	Up in Early SARS-CoV-2	Yes
CDCA2	2.51031	3.53507	1.143e-02	Up in Early SARS-CoV-2
UBE2C	17.4212	3.49362	4.584e-03	Up in Early SARS-CoV-2
CD79A	2.41641	3.41948	2.052e-02	Up in Early SARS-CoV-2
AK5	3.04819	3.319	3.735e-02	Up in Early SARS-CoV-2
RNASE1	33.3367	3.30288	2.133e-03	Up in Early SARS-CoV-2	Yes
SYN1	3.39209	3.26848	3.726e-02	Up in Early SARS-CoV-2
CD70	8.39467	3.24684	1.693e-02	Up in Early SARS-CoV-2
CD79B	3.43958	3.2064	3.063e-03	Up in Early SARS-CoV-2
CENPM	8.83731	3.19863	1.774e-03	Up in Early SARS-CoV-2
CDCA3	3.13357	3.19389	1.693e-02	Up in Early SARS-CoV-2
GTSE1	4.46329	3.18657	2.066e-02	Up in Early SARS-CoV-2
MCM10	2.10214	3.17435	1.669e-02	Up in Early SARS-CoV-2
AURKB	4.3419	3.17372	1.023e-02	Up in Early SARS-CoV-2
GAL3ST4	2.90005	3.15816	1.843e-02	Up in Early SARS-CoV-2
PKMYT1	5.4337	3.13108	8.575e-03	Up in Early SARS-CoV-2
FOXM1	3.14986	3.12262	8.334e-03	Up in Early SARS-CoV-2
CDK1	10.2487	3.10907	3.238e-03	Up in Early SARS-CoV-2
ADAMTS2	3.68921	3.10638	1.023e-01		Yes
ADGRG1	2.10551	3.089	2.781e-02	Up in Early SARS-CoV-2	Yes
MSLN	5.62038	3.07298	1.473e-02	Up in Early SARS-CoV-2
NAP1L5	2.08928	3.06596	6.658e-03	Up in Early SARS-CoV-2
CCNA2	4.93483	3.02832	1.644e-02	Up in Early SARS-CoV-2
NCAPG	4.73019	3.01578	3.913e-03	Up in Early SARS-CoV-2
PCLAF	3.56519	3.0127	1.520e-02	Up in Early SARS-CoV-2
UPK3A	6.97318	2.96165	2.728e-03	Up in Early SARS-CoV-2
KIF4A	2.05702	2.9554	3.577e-02	Up in Early SARS-CoV-2
CDC45	2.79223	2.94136	3.300e-02	Up in Early SARS-CoV-2
UHRF1	7.77157	2.92453	4.808e-03	Up in Early SARS-CoV-2
ELOVL7	1.79771	2.91525	7.565e-02
CENPA	3.01309	2.90723	2.256e-02	Up in Early SARS-CoV-2
CCDC152	1.75283	2.89676	1.356e-02	Up in Early SARS-CoV-2
CSRP2	2.04376	2.87756	4.993e-02	Up in Early SARS-CoV-2
NDC80	2.99879	2.87352	1.938e-02	Up in Early SARS-CoV-2
FAM111B	4.03274	2.8627	1.693e-02	Up in Early SARS-CoV-2
RNASE2	20.9248	2.84418	3.063e-04	Up in Early SARS-CoV-2	Yes
MKI67	22.9515	2.80576	9.377e-03	Up in Early SARS-CoV-2
HIST1H1B	23.3345	2.78893	1.295e-03	Up in Early SARS-CoV-2
HIST1H3C	2.73017	2.77683	4.299e-02	Up in Early SARS-CoV-2
HMMR	4.7706	2.76732	3.719e-02	Up in Early SARS-CoV-2
IL1R2	64.1557	2.74621	1.228e-02	Up in Early SARS-CoV-2	Yes
HESX1	2.51288	2.73353	4.766e-02	Up in Early SARS-CoV-2
ISG20	83.4654	2.70356	1.300e-03	Up in Early SARS-CoV-2
ITGA9	1.62587	2.68454	8.186e-02
BUB1B	2.07691	2.68357	4.235e-02	Up in Early SARS-CoV-2
CDCA5	3.53145	2.67858	1.840e-02	Up in Early SARS-CoV-2
OSM	15.7357	2.65185	2.054e-02	Up in Early SARS-CoV-2	Yes
IFITM1	256.62	2.62969	2.129e-04	Up in Early SARS-CoV-2
CDCA7	5.11153	2.60596	5.680e-03	Up in Early SARS-CoV-2
CLSPN	11.4431	2.59936	6.083e-04	Up in Early SARS-CoV-2
ACOX2	1.45516	2.57628	7.396e-02
PRF1	8.1399	2.55681	2.483e-02	Up in Early SARS-CoV-2
NUSAP1	11.5127	2.55443	3.558e-03	Up in Early SARS-CoV-2
ARHGAP11A	3.16147	2.5368	1.388e-02	Up in Early SARS-CoV-2
RRM2	3.09899	2.50879	6.380e-02
CHAF1B	1.6304	2.50481	5.683e-02
DTL	2.54873	2.50262	5.502e-02
ZWINT	7.20607	2.50165	5.354e-03	Up in Early SARS-CoV-2
NDN	5.07093	2.49491	8.856e-03	Up in Early SARS-CoV-2
FCMR	4.35871	2.49009	4.117e-02	Up in Early SARS-CoV-2	Yes
TPM2	7.25314	2.48577	5.754e-02
C19orf33	1.31246	2.42396	1.048e-01
KLHDC7B	8.58651	2.41242	4.106e-04	Up in Early SARS-CoV-2
TUBB2B	2.76564	2.41017	2.297e-01
HIST1H2AB	1.93654	2.40824	4.766e-02	Up in Early SARS-CoV-2
PLAC8	102.243	2.39836	3.817e-04	Up in Early SARS-CoV-2
EPHB2	2.51374	2.39097	1.757e-02	Up in Early SARS-CoV-2
LAG3	15.7103	2.38345	4.923e-02	Up in Early SARS-CoV-2
STIL	1.99855	2.37692	3.631e-02	Up in Early SARS-CoV-2
HIST1H2AM	2.49912	2.37602	3.020e-02	Up in Early SARS-CoV-2
EPDR1	2.58794	2.36733	4.103e-02	Up in Early SARS-CoV-2	Yes
NUF2	3.67587	2.35058	4.096e-02	Up in Early SARS-CoV-2
CD7	20.34	2.31875	5.560e-03	Up in Early SARS-CoV-2
TPST1	3.24673	2.31608	1.367e-01
MCM2	6.30763	2.30545	4.720e-03	Up in Early SARS-CoV-2
FKBP5	119.093	2.30338	8.906e-05	Up in Early SARS-CoV-2
OLFML3	3.76328	2.29985	1.830e-01		Yes
IGKC	10.2502	2.29944	3.826e-02	Up in Early SARS-CoV-2	Yes
CENPF	17.1609	2.29685	1.281e-02	Up in Early SARS-CoV-2
APOBEC3H	2.47675	2.29154	2.630e-02	Up in Early SARS-CoV-2
NKG7	90.5837	2.29132	4.443e-04	Up in Early SARS-CoV-2
FLT1	13.23	2.28635	1.127e-02	Up in Early SARS-CoV-2	Yes
CCNF	1.80778	2.28242	8.194e-02
HIST1H4C	191.088	2.27788	3.177e-05	Up in Early SARS-CoV-2
SKA3	1.77145	2.27096	6.869e-02
CCNB2	5.24168	2.26926	4.423e-02	Up in Early SARS-CoV-2
KIFC1	4.74285	2.26763	1.958e-02	Up in Early SARS-CoV-2
LRG1	5.12095	2.26288	1.816e-01		Yes
TCN2	13.9159	2.26017	1.838e-04	Up in Early SARS-CoV-2	Yes
CDC6	2.69038	2.25985	7.997e-02
GADD45A	18.2854	2.24986	2.646e-02	Up in Early SARS-CoV-2
RSAD2	22.0872	2.22346	4.805e-02	Up in Early SARS-CoV-2
IL15RA	8.72923	2.22134	9.298e-03	Up in Early SARS-CoV-2	Yes
HIST1H4H	2.1486	2.21827	1.724e-02	Up in Early SARS-CoV-2
ARHGEF39	1.58945	2.19514	1.170e-01
SELL	42.337	2.18484	3.483e-03	Up in Early SARS-CoV-2
CDC20	6.44646	2.18271	1.144e-01
NRG1	2.00538	2.1761	1.879e-01		Yes
PSTPIP2	64.8997	2.17191	5.095e-05	Up in Early SARS-CoV-2
SH3PXD2B	22.1407	2.16923	4.229e-03	Up in Early SARS-CoV-2
AURKA	4.63655	2.16137	1.401e-02	Up in Early SARS-CoV-2
GINS2	6.59504	2.15577	2.283e-02	Up in Early SARS-CoV-2
USP18	8.55062	2.15129	5.353e-02
SNAI1	7.73209	2.1474	2.010e-01
SLC38A5	2.21678	2.14004	3.385e-02	Up in Early SARS-CoV-2
TMIGD3	3.61959	2.13961	1.964e-01
HRH2	27.3112	2.12552	3.861e-05	Up in Early SARS-CoV-2
HIST2H2AB	2.18026	2.11778	5.253e-02
NT5DC2	9.98634	2.10965	2.254e-03	Up in Early SARS-CoV-2
HIC1	11.3273	2.10552	1.617e-02	Up in Early SARS-CoV-2
NCAPH	4.92055	2.10418	7.645e-02
ASF1B	6.02981	2.09964	4.819e-02	Up in Early SARS-CoV-2
ALDOC	3.98467	2.0989	6.875e-02
DLGAP3	5.33721	2.09839	2.909e-02	Up in Early SARS-CoV-2
CXCL10	147.442	2.09333	2.130e-01		Yes
STAP1	3.54572	2.0861	5.815e-02
CDCA8	4.36221	2.08515	2.012e-02	Up in Early SARS-CoV-2
SHCBP1	4.69088	2.07932	2.410e-02	Up in Early SARS-CoV-2
MRPL12	3.35945	2.07044	2.909e-02	Up in Early SARS-CoV-2
LHFPL6	2.98355	2.06926	9.122e-02
TK1	13.2032	2.06694	1.562e-02	Up in Early SARS-CoV-2
DTX3	1.85738	2.06648	5.545e-02
TNIP3	24.2342	2.06564	3.863e-01
WDR34	5.43565	2.06099	1.055e-02	Up in Early SARS-CoV-2
SDC2	13.0539	2.04893	5.297e-02
ASPM	6.70341	2.04146	6.738e-02
S100A9	346.213	2.03997	2.804e-03	Up in Early SARS-CoV-2	Yes
CD38	14.6829	2.03863	1.055e-02	Up in Early SARS-CoV-2
E2F1	3.24142	2.03691	7.719e-02
CENPU	9.49143	2.03237	2.668e-03	Up in Early SARS-CoV-2
S100A8	256.699	2.02399	7.091e-03	Up in Early SARS-CoV-2	Yes
RGL1	15.8054	2.01441	7.320e-04	Up in Early SARS-CoV-2
KIF11	4.02283	2.0107	6.284e-02
HELLS	9.07185	2.00186	5.834e-03	Up in Early SARS-CoV-2
FOSB	34.3244	2.00172	2.510e-02	Up in Early SARS-CoV-2
CFH	3.18669	1.99841	1.633e-01		Yes
NOL3	2.23241	1.99785	5.151e-02
BUB1	3.21438	1.99465	6.987e-02
SPON2	2.99174	1.99403	9.485e-02		Yes
LYPD3	4.57175	1.97878	2.446e-01
KNL1	5.28737	1.97281	4.158e-02	Up in Early SARS-CoV-2
JCHAIN	8.82123	1.96684	8.291e-02		Yes
IFITM10	2.17407	1.96297	1.343e-01
MAPRE3	2.3698	1.95217	1.036e-01
IFITM3	1195.82	1.94226	4.204e-04	Up in Early SARS-CoV-2
SCIN	3.7512	1.93295	2.017e-01
TCAF2	2.41779	1.92957	6.126e-02
JUP	9.9723	1.90669	5.370e-03	Up in Early SARS-CoV-2
LUCAT1	2.85275	1.90399	3.228e-01
DHFR	12.8929	1.89861	1.294e-03	Up in Early SARS-CoV-2
DEPP1	5.18547	1.88794	1.293e-01
CCNB1	8.2814	1.88696	3.846e-02	Up in Early SARS-CoV-2
TNFSF9	20.7956	1.88624	2.430e-01
MELK	2.17963	1.87641	1.386e-01
CCNE2	2.16544	1.86623	1.013e-01
DNAJC12	3.72161	1.85759	4.368e-02	Up in Early SARS-CoV-2
BCL2L14	7.21923	1.84021	1.890e-01
SEMA6B	8.93056	1.83941	1.297e-01
HS3ST1	9.65581	1.83255	5.542e-02
SMIM3	24.5843	1.83215	1.671e-02	Up in Early SARS-CoV-2
CHEK1	3.86489	1.8215	5.080e-02
CENPE	6.77955	1.81079	5.920e-02
ORC6	5.74401	1.8072	1.848e-02	Up in Early SARS-CoV-2
SPAG5	2.76159	1.80491	1.206e-01
ITGB7	28.1814	1.80181	1.301e-03	Up in Early SARS-CoV-2
NEK8	0.97999	1.78951	1.876e-01
HES4	10.4377	1.78367	2.393e-01
CIB2	6.00241	1.77713	2.582e-02	Up in Early SARS-CoV-2
CHTF18	2.83671	1.77526	4.385e-02	Up in Early SARS-CoV-2
KIF23	2.72941	1.76397	1.316e-01
HEG1	8.45257	1.76364	9.350e-03	Up in Early SARS-CoV-2
MT1F	7.05765	1.76335	9.785e-02
C3	24.6272	1.76201	5.337e-02		Yes
RNF144A	3.29756	1.76026	1.045e-01
LPCAT1	13.1362	1.75847	9.423e-03	Up in Early SARS-CoV-2
CCDC34	4.45297	1.75187	4.396e-02	Up in Early SARS-CoV-2
PRRG4	6.65466	1.74215	4.103e-03	Up in Early SARS-CoV-2
CLU	3.69885	1.73864	3.205e-01		Yes
GOLGA8Q	1.19719	1.73744	2.158e-01
EREG	35.1088	1.73424	3.753e-01		Yes
MYL6B	13.3397	1.73389	8.572e-04	Up in Early SARS-CoV-2
FANCI	4.79145	1.73275	3.458e-02	Up in Early SARS-CoV-2
CXCL8	90.4325	1.72781	4.507e-01		Yes
PLCXD1	2.79496	1.72054	9.990e-02
NEXN	3.87693	1.71894	9.141e-02
SPTBN1	7.04013	1.71077	1.437e-02	Up in Early SARS-CoV-2
HMGB2	78.0309	1.70444	1.161e-04	Up in Early SARS-CoV-2	Yes
ANKDD1A	1.54306	1.69858	1.223e-01
CRIP3	3.95823	1.69093	1.484e-01
KIT	5.27697	1.68026	1.705e-01
CDT1	10.1987	1.67634	3.743e-02	Up in Early SARS-CoV-2
NCS1	4.58235	1.67128	3.155e-01
CD200	5.3705	1.67089	1.562e-01
CD300LB	6.61653	1.67059	3.723e-02	Up in Early SARS-CoV-2
CD180	27.5534	1.67041	2.807e-05	Up in Early SARS-CoV-2
PSRC1	2.21797	1.66122	1.256e-01
OIP5	2.05015	1.66022	1.717e-01
IFI44L	36.5228	1.65528	1.023e-01
BAHCC1	1.69684	1.65234	2.202e-01
ENTPD7	3.75399	1.65222	9.496e-02
CDC42EP2	4.03884	1.64586	2.430e-01
FOSL1	4.39558	1.64279	5.246e-02
KDELC2	4.80515	1.6316	6.992e-03	Up in Early SARS-CoV-2
COL6A3	4.32456	1.62782	1.810e-01		Yes
SLC9B2	4.39159	1.62496	5.871e-02
GCH1	12.7437	1.6244	3.577e-02	Up in Early SARS-CoV-2
PHLDB3	9.09426	1.6234	1.292e-02	Up in Early SARS-CoV-2
BEX3	11.0456	1.62314	4.185e-02	Up in Early SARS-CoV-2
SH2D4A	8.63956	1.62012	1.705e-01
HERC5	24.1608	1.61885	5.316e-02
CDKN3	4.70926	1.61684	1.699e-01
CFP	79.9366	1.6096	2.804e-03	Up in Early SARS-CoV-2	Yes
GATD3B	1.34279	1.60469	2.245e-01
SHMT1	4.71514	1.59604	2.231e-02	Up in Early SARS-CoV-2
TSPAN13	11.9003	1.59451	1.156e-01
ZNF433	0.89412	1.59006	2.683e-01
HTRA1	6.90029	1.58947	2.905e-01		Yes
CD163	73.1952	1.58595	6.601e-02		Yes
EBI3	75.0721	1.58495	1.103e-01		Yes
STAT4	11.8917	1.58294	1.835e-01
CXCL2	18.6212	1.56872	4.070e-01		Yes
NR4A1	79.1152	1.56827	8.420e-02
SIGLEC6	6.25243	1.56781	1.482e-01		Yes
RAD51AP1	7.70722	1.56562	2.753e-02	Up in Early SARS-CoV-2
ADGRG5	4.30739	1.56339	9.957e-02
MND1	4.28827	1.56151	1.000e-01
SCN4B	2.39417	1.56129	3.609e-01
TM7SF2	4.71263	1.55956	4.369e-02	Up in Early SARS-CoV-2
FAM118A	27.3109	1.55943	2.428e-02	Up in Early SARS-CoV-2
EGR1	52.7638	1.55509	9.298e-03	Up in Early SARS-CoV-2
AQP9	11.0245	1.55467	1.195e-01
FLNB	7.03467	1.54536	3.570e-02	Up in Early SARS-CoV-2
TNFSF15	3.90428	1.5429	2.043e-01		Yes
ADA	16.458	1.53574	2.446e-02	Up in Early SARS-CoV-2
SPOCK2	7.5614	1.53415	1.896e-01		Yes
RITA1	5.74263	1.53378	5.847e-03	Up in Early SARS-CoV-2
ETV7	6.43017	1.52755	1.983e-01
CD27	3.78786	1.52283	3.893e-01
TESC	10.7602	1.51889	2.924e-02	Up in Early SARS-CoV-2
CLDN15	1.4458	1.51453	1.861e-01
ADARB1	2.95322	1.51426	1.902e-01
MAD2L1	6.40222	1.51207	9.496e-02
NOCT	6.09116	1.50702	2.296e-01
IFITM2	500.871	1.50568	2.804e-03	Up in Early SARS-CoV-2
SLC22A18AS	2.26806	1.50507	1.614e-01
HBEGF	45.2268	1.5043	5.698e-02		Yes
MESP1	2.27685	1.49771	1.529e-01
SOCS1	80.9169	1.4941	1.182e-02	Up in Early SARS-CoV-2
TIMELESS	6.73383	1.48383	1.206e-02	Up in Early SARS-CoV-2
SDS	53.2192	1.47048	1.657e-01
SH2D1A	1.50246	1.47009	3.591e-01
CAVIN1	2.47795	1.46948	3.207e-01
TRIM58	2.7817	1.46757	2.002e-01
IL1RN	144.93	1.46675	1.720e-01		Yes
MCM7	23.7559	1.46316	8.772e-03	Up in Early SARS-CoV-2
HOXA10	3.18325	1.46311	2.910e-01
SLFN12L	3.37216	1.46151	8.338e-02
VAMP5	90.0571	1.45913	2.044e-02	Up in Early SARS-CoV-2
CXCL9	54.9809	1.45693	3.393e-01		Yes
CD72	20.9396	1.45243	2.323e-02	Up in Early SARS-CoV-2
CCDC28B	8.86955	1.45087	1.274e-02	Up in Early SARS-CoV-2
ZNF845	2.1284	1.44882	1.161e-01
CD300E	12.3964	1.44714	1.198e-01
UBE2T	7.71923	1.43636	4.691e-02	Up in Early SARS-CoV-2
PPA1	427.283	1.43554	8.575e-03	Up in Early SARS-CoV-2
SLC16A8	2.11457	1.43544	3.424e-01
HYAL3	2.6562	1.4281	9.770e-02		Yes
MEFV	6.82321	1.4247	1.988e-01
SGO1	4.00176	1.4227	1.278e-01
ERG28	21.4122	1.4212	4.988e-04	Up in Early SARS-CoV-2
PAWR	3.41173	1.41382	2.014e-01
GRASP	60.1431	1.40662	6.639e-02
ATP5ME	108.041	1.4051	1.224e-03	Up in Early SARS-CoV-2
BATF	29.9607	1.40326	4.849e-02	Up in Early SARS-CoV-2
TNFSF10	83.826	1.39583	2.170e-02	Up in Early SARS-CoV-2	Yes
MIR4435-2HG	39.6844	1.39495	3.467e-03	Up in Early SARS-CoV-2
SIGLEC14	5.44392	1.39196	1.165e-01
PTGS2	14.6248	1.39013	4.294e-01
IGLON5	7.75621	1.38346	2.962e-01		Yes
NRL	1.64033	1.38136	1.109e-01
OLFML2B	6.09476	1.37546	1.902e-01		Yes
GINS3	1.84521	1.37525	1.902e-01
ISG15	187.947	1.37395	8.163e-02		Yes
TUBA4A	13.0946	1.37214	3.681e-02	Up in Early SARS-CoV-2
TNFRSF21	11.8229	1.35732	1.609e-01
OPTN	17.4855	1.35105	1.034e-01
CNFN	2.94263	1.3501	2.087e-01
BTLA	7.09694	1.34375	9.034e-02		Yes
FAM72A	3.84169	1.34291	6.614e-02
SIGLEC10	42.6925	1.34241	4.632e-02	Up in Early SARS-CoV-2
FEN1	11.8526	1.33641	2.579e-02	Up in Early SARS-CoV-2
PSMC3IP	1.95058	1.33417	2.351e-01
MERTK	4.84834	1.32537	1.995e-01
GZMH	5.13893	1.32479	3.906e-01		Yes
SMIM24	3.11074	1.32349	3.508e-01
SLC25A4	2.16994	1.32243	1.606e-01
NDUFA3	108.851	1.32241	1.671e-03	Up in Early SARS-CoV-2
CENPW	20.5271	1.31996	2.807e-03	Up in Early SARS-CoV-2
ACHE	2.27059	1.31497	3.338e-01
SULT1B1	2.99207	1.31081	2.684e-01
TXN	794.17	1.30569	1.498e-02	Up in Early SARS-CoV-2
DHCR7	8.30399	1.30476	6.322e-02
SCN1B	3.53193	1.30256	1.773e-01		Yes
S1PR1	3.98777	1.30016	2.287e-01
RFC3	3.36436	1.2993	6.895e-02
BCL7A	7.27816	1.29827	5.130e-02
SUV39H2	1.85897	1.29579	1.634e-01
MTFR2	2.42165	1.29059	1.479e-01
SRGAP3	7.7192	1.28686	1.074e-01
KCNJ2	3.85841	1.2858	1.977e-01
FPR1	148.445	1.28402	2.097e-02	Up in Early SARS-CoV-2
STAB1	19.9504	1.2784	8.338e-02
MYLPF	3.31574	1.27361	2.573e-01
SNHG19	1.18236	1.27145	3.195e-01
CENPO	2.38628	1.26923	1.581e-01
PDCD1	4.19003	1.26229	3.171e-01
PPP1R14A	170.792	1.25186	6.309e-03	Up in Early SARS-CoV-2
SLC44A2	7.12787	1.25072	5.151e-02
MARCKSL1	151.435	1.25072	9.282e-02
ATF3	31.7388	1.24018	1.761e-01
NOTCH4	1.71733	1.23978	3.149e-01
HPSE	2.28404	1.23623	2.517e-01		Yes
BRCA1	6.92811	1.23289	7.338e-02
RHOBTB3	9.73954	1.23162	5.621e-02
PARPBP	2.55619	1.23121	1.887e-01
EBPL	29.9285	1.22621	4.914e-04	Up in Early SARS-CoV-2
HIST2H2AC	10.7318	1.22256	5.256e-02
IDO1	96.6138	1.21886	3.034e-01
SNRNP25	37.965	1.2159	5.100e-04	Up in Early SARS-CoV-2
JAK3	32.3973	1.21436	2.766e-02	Up in Early SARS-CoV-2
ZNF682	1.57537	1.20842	2.462e-01
GINS1	1.68454	1.2027	3.189e-01
PTPN1	155.988	1.20225	1.734e-02	Up in Early SARS-CoV-2
EZH2	12.2388	1.20127	5.012e-02
HGF	3.44868	1.20037	2.157e-01		Yes
GPER1	2.27397	1.19904	3.787e-01
TIMP1	1146.64	1.19516	8.139e-02		Yes
SYNGR1	8.94012	1.19427	9.125e-02
SRGAP1	14.5084	1.19365	1.293e-01
TRIM59	1.83717	1.191	2.332e-01
LBH	11.8516	1.18865	1.329e-01
BIK	4.54099	1.186	1.835e-01
UQCC3	21.2251	1.18231	7.186e-05	Up in Early SARS-CoV-2
CCDC167	27.4212	1.18133	4.988e-04	Up in Early SARS-CoV-2
PKIG	3.41174	1.17915	2.127e-01
GLDN	39.7734	1.17902	2.971e-01		Yes
SDC4	27.35	1.17582	9.282e-02		Yes
ARID5B	29.9757	1.17407	1.850e-02	Up in Early SARS-CoV-2
FBXL19	3.00767	1.17331	1.606e-01
CKS2	40.8881	1.1695	1.299e-02	Up in Early SARS-CoV-2
SLAMF1	14.994	1.16846	4.556e-01		Yes
POC1A	3.94058	1.16739	1.525e-01
FMN1	15.766	1.16666	4.370e-02	Up in Early SARS-CoV-2
ZNF772	1.3497	1.16469	3.580e-01
MCM8	3.06966	1.16331	2.327e-01
HAUS8	5.60817	1.16264	3.313e-02	Up in Early SARS-CoV-2
ATP6V0E2	8.45459	1.16259	4.396e-02	Up in Early SARS-CoV-2
ABI3	94.1259	1.16234	3.942e-04	Up in Early SARS-CoV-2
TMSB10	6424.28	1.16176	2.342e-07	Up in Early SARS-CoV-2
TMEM256	88.2492	1.16176	2.303e-04	Up in Early SARS-CoV-2
GAMT	8.17157	1.16026	7.801e-02
RHBDF2	29.5336	1.15949	3.313e-02	Up in Early SARS-CoV-2
TTK	1.70021	1.15893	3.809e-01
CCL5	62.5413	1.15501	3.561e-01		Yes
PFKM	2.72732	1.1549	2.679e-01
RHOH	22.3656	1.1526	2.242e-02	Up in Early SARS-CoV-2
NCAPG2	4.15367	1.1518	1.484e-01
CACNA1A	1.15062	1.15065	3.337e-01
BEND5	3.26079	1.1479	2.609e-01
CABLES2	2.04564	1.14781	2.162e-01
GZMA	21.0553	1.14595	5.064e-01		Yes
CREM	69.6002	1.14431	1.559e-01
HOPX	8.01155	1.14331	3.760e-01
TIMM8B	84.9366	1.1433	4.234e-05	Up in Early SARS-CoV-2
NQO1	2.80364	1.13823	3.338e-01
PLK4	1.84845	1.13735	2.722e-01
GINS4	2.57573	1.13713	1.830e-01
NINJ1	112.211	1.13572	1.652e-01
CLECL1	32.3202	1.13248	1.004e-02	Up in Early SARS-CoV-2
IFI27L1	6.72641	1.13151	5.130e-02		Yes
COQ3	2.06169	1.12807	2.847e-01
ZNF366	8.24588	1.12734	8.688e-02
ELL2	12.7521	1.1252	9.735e-02
MFSD13A	3.69316	1.12345	1.223e-01
BLM	3.87669	1.12297	1.003e-01
IL2RA	15.796	1.12187	5.178e-01
GUCY1A1	3.19245	1.12147	3.263e-01
UBD	1.79505	1.12073	5.064e-01
GCSAM	7.18329	1.11935	2.595e-01
CTNNAL1	6.23937	1.11929	1.925e-01
MX1	142.896	1.11861	1.465e-01
GBP1	109.939	1.11844	1.479e-01
HSPA5	266.954	1.11645	1.697e-03	Up in Early SARS-CoV-2
ABCD2	1.70499	1.11398	3.232e-01
PTPRCAP	2.38037	1.11396	5.118e-01
GPR82	23.9224	1.11259	5.572e-02
NLRP2	4.12259	1.11221	2.715e-01
SPACA9	2.72789	1.11215	2.318e-01
GPR89B	1.94501	1.11096	2.909e-01
ATOX1	158.755	1.11078	5.009e-04	Up in Early SARS-CoV-2
SMAD3	4.12166	1.11029	2.840e-01
THBD	28.0701	1.11023	5.253e-02
BOLA2B	3.53747	1.10934	1.326e-01
GMPR	5.65619	1.10873	2.644e-01
ADORA2A	3.1448	1.10838	5.639e-01
TMEM106C	8.97923	1.10336	9.282e-02
SPHK1	34.7034	1.10028	1.537e-01
FASN	13.0056	1.09899	5.486e-02
PRC1	2.70922	1.09851	2.532e-01
ANKRD22	39.7655	1.09682	5.666e-02
C1orf21	14.4675	1.09485	1.420e-01
GGH	7.92848	1.09442	1.316e-01
LMNB1	78.9216	1.09096	4.901e-03	Up in Early SARS-CoV-2
SDF2L1	107.368	1.09081	1.300e-03	Up in Early SARS-CoV-2
UQCR11	239.98	1.09056	3.817e-04	Up in Early SARS-CoV-2
FADS2	17.8448	1.08921	4.144e-02	Up in Early SARS-CoV-2
IGFBP7	60.3233	1.08659	1.182e-02	Up in Early SARS-CoV-2	Yes
HIST1H2BC	8.80424	1.08657	8.194e-02
B3GNT8	2.45949	1.08621	3.432e-01
PTTG1	19.8496	1.08565	9.282e-02
PXMP2	7.62291	1.08159	6.048e-02
SH2D2A	6.24499	1.08073	3.202e-01
AIFM2	2.74895	1.08015	2.435e-01
FUT8	18.4591	1.08007	4.267e-02	Up in Early SARS-CoV-2
TBC1D13	9.14794	1.08004	8.597e-02
IFT46	1.82156	1.07889	3.174e-01
CEACAM4	29.3082	1.07819	1.350e-01
GFOD1	3.88478	1.0779	1.907e-01		Yes
ST20	6.07889	1.07777	1.995e-01
FPR2	7.2723	1.07759	3.911e-01
CHST15	5.88576	1.07657	1.441e-01
ZNF441	2.07741	1.07654	2.614e-01
ANXA6	59.673	1.07416	1.062e-02	Up in Early SARS-CoV-2
GPR35	21.0048	1.07307	1.585e-01
PIR	3.18428	1.073	2.971e-01
DUSP14	3.71865	1.07085	2.532e-01
SEPT1	14.3461	1.0703	9.422e-02
ZBTB39	2.70973	1.06561	1.950e-01
LRRCC1	8.32191	1.06491	3.743e-02	Up in Early SARS-CoV-2
CHD3	35.3924	1.06425	5.167e-03	Up in Early SARS-CoV-2
FKRP	1.68363	1.06344	3.352e-01		Yes
MIR181A1HG	18.0526	1.0628	4.849e-02	Up in Early SARS-CoV-2
MCM4	11.0247	1.05966	7.406e-02
FAS	10.5875	1.05848	4.553e-02	Up in Early SARS-CoV-2	Yes
P2RY8	6.03332	1.05755	1.700e-01
ISYNA1	6.35319	1.05744	1.116e-01
HAPLN3	23.1348	1.05679	1.534e-01		Yes
CLEC2D	13.71	1.05488	1.045e-01
AK4	3.33351	1.05394	4.250e-01
HS3ST3B1	7.06311	1.05371	1.750e-01
LYRM9	2.47212	1.05363	3.036e-01
PCYOX1L	8.03133	1.05334	3.577e-02	Up in Early SARS-CoV-2	Yes
PMM2	14.0788	1.0504	2.771e-03	Up in Early SARS-CoV-2
ANKRD39	11.7529	1.04973	1.082e-02	Up in Early SARS-CoV-2
ACAT2	39.2713	1.0496	1.128e-02	Up in Early SARS-CoV-2
ATP10A	6.74119	1.04953	1.514e-01
TMEM231	1.77944	1.04721	2.938e-01
ADAT2	2.59699	1.04514	2.128e-01
POLR2L	187.692	1.04473	6.324e-04	Up in Early SARS-CoV-2
DUSP2	73.7167	1.04374	3.600e-01
CALR	396.565	1.0425	3.232e-04	Up in Early SARS-CoV-2
CRELD2	41.5646	1.04004	1.467e-03	Up in Early SARS-CoV-2
MASTL	3.78278	1.03654	1.893e-01
SLC39A8	29.5047	1.03532	1.146e-01
SEMA7A	8.94965	1.03529	2.802e-01
EGLN3	5.33874	1.03494	4.337e-01
TRAIP	1.14844	1.03441	3.491e-01
MNAT1	8.86858	1.03409	2.197e-02	Up in Early SARS-CoV-2
UQCR10	267.84	1.0328	5.423e-05	Up in Early SARS-CoV-2
BCL3	114.755	1.0307	1.326e-01
GIMAP7	29.9651	1.02987	7.168e-02
MRPL52	120.056	1.02973	3.603e-04	Up in Early SARS-CoV-2
FSTL3	3.38388	1.02956	4.160e-01		Yes
INPP5J	1.3258	1.02953	3.335e-01
NDUFA1	194.93	1.02914	7.738e-04	Up in Early SARS-CoV-2
CHAMP1	16.0279	1.02892	2.398e-03	Up in Early SARS-CoV-2
SYTL2	1.88248	1.02715	4.708e-01
CENPN	8.13132	1.02628	6.373e-02
NDUFB1	81.1745	1.02564	3.071e-02	Up in Early SARS-CoV-2
CCR7	137.671	1.02448	3.862e-01
ADORA3	4.96432	1.02403	4.298e-01
CALM3	100.357	1.02402	1.550e-04	Up in Early SARS-CoV-2
OST4	306.127	1.02233	6.405e-05	Up in Early SARS-CoV-2
HIST1H1E	151.191	1.02225	5.477e-02
DYSF	3.18411	1.02121	3.148e-01
CDCA7L	8.00374	1.02005	6.970e-02
ALDH4A1	1.05644	1.01584	4.286e-01
PDGFA	3.38829	1.01512	3.332e-01		Yes
ROMO1	128.341	1.01463	4.048e-03	Up in Early SARS-CoV-2
H2AFX	25.7788	1.01223	8.596e-03	Up in Early SARS-CoV-2
KANK1	1.737	1.01118	5.087e-01
DBN1	4.38355	1.01023	4.854e-01
LGMN	60.5633	1.00981	4.943e-02	Up in Early SARS-CoV-2
FSCN1	86.558	1.00808	2.393e-01
HIST1H1C	39.0987	1.00792	2.189e-02	Up in Early SARS-CoV-2
SAMSN1	61.0603	1.00756	1.585e-01
MS4A4A	74.9169	1.0075	2.287e-02	Up in Early SARS-CoV-2
ECE1	9.39061	1.00498	3.245e-01
SLC39A14	1.82553	1.00287	3.076e-01
IFIT3	39.3738	1.00202	3.349e-01
TMEM163	15.1785	1.00123	2.442e-01
BAG2	5.40989	1.00063	1.165e-01
VCAN	108.955	0.99941	9.122e-02		Yes
IFI27L2	77.5603	0.99886	5.055e-04	Up in Early SARS-CoV-2
ALDH18A1	5.20075	0.99834	1.202e-01
CLSTN3	4.46226	0.99826	2.673e-01
C4orf46	3.82698	0.99423	1.543e-01
CDC7	1.73891	0.99345	2.856e-01
TMEM136	2.18787	0.9923	3.951e-01
CSRNP1	25.8015	0.99229	2.361e-01
RBM38	9.51344	0.99219	4.912e-02	Up in Early SARS-CoV-2
CARD11	8.20707	0.99126	1.271e-01
CMPK2	19.6178	0.99064	2.038e-01
HIST1H2BK	15.5376	0.98639	5.316e-02
SNRPE	72.818	0.98566	1.531e-04	Up in Early SARS-CoV-2
C3AR1	60.7257	0.98551	4.051e-02	Up in Early SARS-CoV-2
GMNN	10.5308	0.98363	8.597e-02
NUCB2	26.3521	0.98324	5.559e-02		Yes
RBKS	10.4562	0.98016	4.868e-01
SMARCD3	3.5899	0.97943	3.624e-01
TNFRSF11A	14.7352	0.97927	1.585e-01
ANKEF1	1.88148	0.97865	3.434e-01
LIMK2	8.41648	0.97782	8.597e-02
SMPDL3B	1.9958	0.97713	4.615e-01		Yes
ATP5MF	266.643	0.97611	1.353e-04	Up in Early SARS-CoV-2
PHLDA2	62.4207	0.97395	1.453e-01
CDCA4	11.111	0.97377	8.068e-02
CDC25B	6.19515	0.97276	9.172e-02
NDST2	5.36456	0.97233	1.495e-01
CD3D	13.69	0.97134	5.116e-01
HIST1H2AL	6.28747	0.97007	1.836e-01
PSME2	415.609	0.96698	2.189e-02	Up in Early SARS-CoV-2
PCNA	29.8718	0.96677	1.938e-02	Up in Early SARS-CoV-2
PSMB2	109.076	0.96673	8.349e-06	Up in Early SARS-CoV-2
OCIAD2	16.6887	0.9666	5.579e-02
ZNF81	2.08665	0.96649	3.222e-01
SKIV2L	8.0776	0.96457	2.842e-02	Up in Early SARS-CoV-2
UBL5	289.432	0.96378	1.161e-04	Up in Early SARS-CoV-2
PET100	62.5133	0.96274	1.380e-02	Up in Early SARS-CoV-2
NAA80	3.29585	0.96262	1.744e-01
POLQ	1.82817	0.9611	4.543e-01
OASL	17.2318	0.95946	2.295e-01
FANCG	4.72109	0.95605	9.844e-02
EEF1AKMT1	5.17444	0.95567	1.181e-01
ABHD17C	4.09629	0.9556	4.463e-01
ADAT3	5.15577	0.95265	9.618e-02
TMEM158	5.38347	0.94468	4.884e-01
SMYD5	2.68977	0.94462	2.056e-01
SLIRP	68.5869	0.94445	1.210e-02	Up in Early SARS-CoV-2
LIG1	7.7431	0.94402	1.103e-01
GIMAP6	6.46778	0.94341	1.759e-01
MYC	22.9831	0.94289	8.597e-02
MAPK6	14.0141	0.94152	2.767e-02	Up in Early SARS-CoV-2
HIST1H3A	2.00218	0.94035	3.676e-01
BEX2	4.54591	0.93764	2.788e-01
CTSL	115.424	0.93674	1.181e-01
C4orf3	182.617	0.93552	3.502e-05	Up in Early SARS-CoV-2
EPSTI1	86.1925	0.93456	9.496e-02
IER2	226.919	0.93403	1.833e-02	Up in Early SARS-CoV-2
INSIG1	108.156	0.93295	1.509e-01
GNB5	5.79523	0.93178	9.152e-02
SEM1	175.96	0.93175	1.161e-04	Up in Early SARS-CoV-2
HSPA14	1.93629	0.92667	3.830e-01
CA2	50.1825	0.926	1.688e-01
GDAP1	3.49136	0.92433	1.411e-01
TUBB2A	15.8161	0.9239	1.585e-01
LILRA5	55.5188	0.92339	3.713e-01		Yes
TCF7	1.76295	0.92134	5.156e-01
ACTR3B	1.91236	0.92039	2.817e-01
LAPTM4B	6.80357	0.92035	1.694e-01
PAK1	152.634	0.91921	3.817e-04	Up in Early SARS-CoV-2
PLEKHF1	3.63283	0.91891	3.500e-01
CYTOR	64.4522	0.91672	8.912e-02
HIST1H2BJ	2.58808	0.91574	3.500e-01
CTSW	21.7524	0.91504	2.714e-01
TCF19	4.35431	0.91475	2.642e-01
HIST1H1D	56.6861	0.91473	1.435e-01
NCAPD3	11.6039	0.91469	3.589e-02	Up in Early SARS-CoV-2
ATP5MD	224.044	0.91342	4.485e-03	Up in Early SARS-CoV-2
SOX4	32.0844	0.91338	1.923e-01
HOXA9	3.47306	0.9116	4.062e-01
TAP1	137.046	0.90983	8.482e-02
ENOX1	1.51563	0.90918	5.123e-01
COX7C	445.7	0.90822	9.830e-04	Up in Early SARS-CoV-2
BCL2A1	288.601	0.90753	2.391e-01
LMTK2	3.76539	0.90739	2.365e-01
DDT	79.0426	0.90683	6.464e-03	Up in Early SARS-CoV-2
NEGR1	2.41652	0.90632	4.070e-01
TDG	35.5863	0.90613	4.808e-03	Up in Early SARS-CoV-2
PDIA6	159.752	0.90584	4.914e-04	Up in Early SARS-CoV-2
SIT1	4.54629	0.90463	3.724e-01
ATAD5	7.36699	0.90404	1.045e-01
PRKCE	10.7356	0.90173	1.578e-01
PASK	2.8234	0.90037	3.792e-01
DONSON	4.80503	0.90037	1.268e-01
MLLT11	2.988	0.90013	3.813e-01
BLMH	13.6464	0.89975	1.048e-02	Up in Early SARS-CoV-2
FAH	13.4309	0.89965	9.121e-02
ZNF613	2.45861	0.89931	2.314e-01
CEBPD	340.706	0.89857	9.718e-02
CARD16	94.1008	0.89825	1.473e-02	Up in Early SARS-CoV-2
ACSL1	45.5942	0.89781	1.344e-01
STMN1	91.3985	0.89706	1.234e-01
DCLRE1A	1.89012	0.89595	3.691e-01
PARP1	74.2467	0.89577	1.433e-03	Up in Early SARS-CoV-2
REC8	8.67053	0.89536	1.794e-01
IFI30	108.577	0.89523	8.145e-02
TRBC2	11.8123	0.89452	4.563e-01
NUDT1	54.266	0.89446	1.690e-03	Up in Early SARS-CoV-2
MAP3K8	60.4339	0.89436	1.118e-01
CCDC88C	5.25203	0.89301	2.479e-01
TUT1	1.44639	0.89292	3.908e-01
GNGT2	16.2801	0.89252	1.017e-01
SNRPD1	98.0783	0.88983	1.178e-04	Up in Early SARS-CoV-2
LILRB4	144.645	0.88973	8.484e-02
LIN52	4.84959	0.88794	9.785e-02
FAM57A	2.72702	0.88793	5.661e-01
HMGCS1	31.1664	0.88777	9.716e-02
HIST1H2BH	3.85159	0.88743	3.940e-01
UQCRQ	184.301	0.8867	1.678e-03	Up in Early SARS-CoV-2
PAK4	2.93412	0.88655	2.157e-01
EBF4	3.93786	0.88316	5.248e-01
SERF2	1692.98	0.88277	2.807e-05	Up in Early SARS-CoV-2
PRDX2	48.0585	0.8814	5.579e-02
PLTP	14.5892	0.88079	3.966e-01		Yes
FCGR1A	45.0079	0.87987	1.036e-01
SLC1A3	24.639	0.87972	1.940e-01
HDAC1	39.0762	0.87783	3.942e-04	Up in Early SARS-CoV-2
RTTN	2.01659	0.87703	4.130e-01
CENPK	7.88492	0.8768	2.357e-01
CDKN1A	306.713	0.87571	1.481e-01
SPATA13	7.41163	0.87378	1.204e-01
SNRPG	160.851	0.8731	4.586e-04	Up in Early SARS-CoV-2
AIM2	4.27712	0.8729	4.250e-01
CCHCR1	3.35306	0.8728	1.810e-01
SLX4	3.67115	0.87233	1.961e-01
GPR18	4.33987	0.87187	2.381e-01
TMA7	367.327	0.87156	3.583e-03	Up in Early SARS-CoV-2
EPS8L2	2.23262	0.8708	3.226e-01
CENPV	3.18238	0.87031	3.458e-01
IFIT2	41.3522	0.87023	4.556e-01
PVT1	3.9307	0.87001	3.355e-01
MCM6	12.0839	0.86944	1.286e-01
FAM213A	6.08277	0.86864	3.342e-01
TMEM177	3.42873	0.86746	2.259e-01
HIST1H2BB	2.16056	0.86732	4.705e-01
FANCB	1.64658	0.86647	4.395e-01
SPRYD4	8.708	0.86639	6.270e-02
SDSL	36.2286	0.86412	4.702e-02	Up in Early SARS-CoV-2
PDE4D	5.47615	0.86112	4.887e-01
CHMP4B	78.7923	0.86025	5.256e-02
DNAJB4	8.78781	0.86	2.507e-01
RARRES3	58.3891	0.85979	2.393e-01
CENPL	2.93548	0.85961	2.317e-01
ZRANB3	1.77959	0.85946	4.060e-01
SEC61G	152.276	0.85939	5.725e-03	Up in Early SARS-CoV-2
GZMM	2.93192	0.85836	5.885e-01		Yes
C5orf30	2.1084	0.85815	3.769e-01
NUP210	20.25	0.85794	4.288e-02	Up in Early SARS-CoV-2
HMGXB3	22.6285	0.85567	8.057e-03	Up in Early SARS-CoV-2
SLC2A6	24.4776	0.85353	1.884e-01
TFPI	4.74543	0.85151	6.507e-01		Yes
SLC25A15	1.45033	0.85106	4.532e-01
HAAO	7.24829	0.85009	9.343e-02
FKBP11	8.52454	0.848	1.415e-01
ZNF331	15.6839	0.84793	3.108e-01
HNRNPA3	229.529	0.84758	5.095e-05	Up in Early SARS-CoV-2
CNP	16.516	0.84752	2.983e-02	Up in Early SARS-CoV-2
CCL24	28.7704	0.84734	6.626e-01		Yes
COX7B	209.325	0.84391	8.970e-04	Up in Early SARS-CoV-2
KIF21B	4.93938	0.84386	2.277e-01
PDIA4	50.9202	0.84319	1.555e-03	Up in Early SARS-CoV-2
IRF7	100.048	0.84268	1.287e-01
CITED4	12.7037	0.84216	3.699e-01
COX6C	281.926	0.84191	7.505e-04	Up in Early SARS-CoV-2
BARD1	16.1733	0.84173	3.015e-02	Up in Early SARS-CoV-2
ATP5MC1	114.188	0.84113	3.343e-04	Up in Early SARS-CoV-2
URB2	2.97742	0.84082	2.620e-01
TUBA1C	94.6024	0.84041	4.687e-03	Up in Early SARS-CoV-2
BCL9L	10.7102	0.83979	1.777e-01
TWNK	2.41771	0.83784	3.127e-01
IKBKE	6.8203	0.83784	1.634e-01
ITM2C	21.116	0.83779	1.396e-01
RNASEH2C	41.8573	0.837	1.064e-02	Up in Early SARS-CoV-2
HIST1H4D	1.79557	0.83601	4.286e-01
RFLNB	8.63538	0.83573	4.061e-01
COX6B1	400.784	0.83572	1.294e-04	Up in Early SARS-CoV-2
RUNX3	67.4772	0.83531	1.694e-01
JPT1	131.618	0.83509	1.170e-04	Up in Early SARS-CoV-2
ATP5F1E	1020.03	0.83493	1.004e-02	Up in Early SARS-CoV-2
NAIP	54.9304	0.83418	3.478e-02	Up in Early SARS-CoV-2
HIVEP3	24.6189	0.83284	9.843e-02
CD22	2.04192	0.83201	5.716e-01
HIST1H4F	3.18136	0.83164	3.685e-01
GSEC	3.22955	0.83156	2.693e-01
SUB1	364.186	0.83141	1.100e-04	Up in Early SARS-CoV-2
ATP5MPL	163.278	0.83059	2.057e-03	Up in Early SARS-CoV-2
CTPS1	9.96612	0.83032	3.768e-02	Up in Early SARS-CoV-2
RACGAP1	5.03511	0.82893	2.675e-01
H2AFY2	9.26206	0.82867	8.976e-02
RAB42	5.64529	0.82688	5.171e-01
FDXR	4.03524	0.82681	2.555e-01
TULP3	2.76738	0.82616	3.508e-01
BOLA3	36.9056	0.82592	1.246e-02	Up in Early SARS-CoV-2
MPPED2	2.1237	0.82546	5.058e-01
MYO1G	57.4174	0.8253	1.417e-01
FAM124B	0.92946	0.8238	5.530e-01
NME1	10.8568	0.82336	1.717e-01
TONSL	1.82774	0.82195	4.506e-01
FBF1	1.92574	0.82101	4.166e-01
CCDC69	21.7592	0.81925	1.494e-02	Up in Early SARS-CoV-2
NRROS	34.3075	0.81824	1.673e-02	Up in Early SARS-CoV-2
PMS2	10.5314	0.81794	4.504e-02	Up in Early SARS-CoV-2
CEP89	5.83086	0.81783	8.461e-02
SMIM4	18.2238	0.81761	1.170e-01
MXD3	2.59641	0.81678	3.914e-01
MINOS1	54.5436	0.81642	3.015e-02	Up in Early SARS-CoV-2
C21orf58	2.35414	0.81543	4.473e-01
PNPO	9.21332	0.81513	1.140e-01
PGAP2	5.82853	0.81431	1.037e-01
BYSL	6.8058	0.81378	9.785e-02
FAHD2B	2.22192	0.81341	3.948e-01
MXRA7	8.73818	0.81321	4.924e-01
TLR10	19.7506	0.81222	1.902e-01
ATAD2	14.2741	0.80973	1.700e-01
YIF1B	95.0703	0.80836	3.232e-04	Up in Early SARS-CoV-2
LAP3	250.381	0.80835	1.047e-02	Up in Early SARS-CoV-2
IDH2	100.891	0.80832	5.069e-03	Up in Early SARS-CoV-2
TRAC	6.71663	0.80779	5.994e-01
CYFIP2	19.9492	0.80763	1.208e-01
XYLT2	1.52961	0.8071	4.721e-01		Yes
VTN	1.86175	0.80619	5.576e-01		Yes
ODC1	23.1309	0.80594	1.411e-02	Up in Early SARS-CoV-2
XRCC3	1.48777	0.80569	3.891e-01
UQCC2	61.9	0.80548	9.895e-03	Up in Early SARS-CoV-2
CD3G	6.98633	0.8049	6.059e-01
FOS	614.496	0.80472	1.763e-01
HIST1H3H	4.34817	0.8036	3.505e-01
FAM98A	12.0796	0.80318	4.100e-02	Up in Early SARS-CoV-2
DTD2	3.0915	0.80302	2.494e-01
ASRGL1	8.41452	0.80159	2.043e-01
SMIM37	54.8661	0.80065	4.043e-02	Up in Early SARS-CoV-2
SLC35E4	6.6355	0.80053	2.384e-01
SMAGP	9.3332	0.79999	3.311e-01
NDUFB2	335.179	0.79978	2.802e-04	Up in Early SARS-CoV-2
ZC3H7B	10.4018	0.79945	7.859e-02
LPAR3	4.25509	0.79655	5.683e-01
PLVAP	2.40907	0.79574	6.069e-01
IKZF3	3.78614	0.79551	5.773e-01
NABP2	18.1184	0.7947	1.787e-02	Up in Early SARS-CoV-2
PFKFB3	33.5117	0.79375	3.718e-01
SPIB	11.6106	0.79372	4.185e-01
DOLPP1	3.45583	0.79226	2.442e-01
MPP6	2.12773	0.79174	5.246e-01
GBP4	50.6939	0.79153	3.726e-01
ASCC1	10.4318	0.79097	1.125e-01
ELOB	289.135	0.79076	2.804e-03	Up in Early SARS-CoV-2
SMARCD1	19.6616	0.79044	9.187e-03	Up in Early SARS-CoV-2
SLC25A37	24.813	0.78929	5.629e-02
NDUFS6	100.846	0.78925	4.438e-04	Up in Early SARS-CoV-2
ARRDC3	8.62496	0.78894	3.330e-01
GLO1	49.8925	0.78814	3.513e-02	Up in Early SARS-CoV-2
MSH2	7.71704	0.78786	1.610e-01
MRPL53	3.49187	0.78761	3.501e-01
CLUAP1	5.75189	0.78761	1.837e-01
IFIH1	38.9529	0.78753	1.618e-01
TMEM14A	15.1225	0.78714	1.252e-01
IL18BP	21.7842	0.78602	1.390e-01		Yes
RTL10	2.40638	0.78545	4.348e-01
LILRA1	18.1211	0.7852	2.506e-01
POLD2	24.2347	0.78463	5.399e-03	Up in Early SARS-CoV-2
ZNF628	2.18706	0.78447	4.468e-01
GBP2	54.4413	0.78401	2.268e-01
GABPB1	12.9139	0.78399	6.738e-02
SNRPF	94.3094	0.78109	5.728e-03	Up in Early SARS-CoV-2
CARHSP1	38.7586	0.78096	1.388e-02	Up in Early SARS-CoV-2
DMD	3.02777	0.7804	5.087e-01
RRP7A	57.2044	0.77996	1.870e-02	Up in Early SARS-CoV-2
B4GALT4	11.4887	0.77851	5.572e-02
CCND3	94.2929	0.7771	1.338e-02	Up in Early SARS-CoV-2
DUSP5	81.1179	0.7761	4.051e-01
PCBP2	206.981	0.77549	9.485e-02
PLCD1	8.77952	0.77457	1.611e-01
PSMA2	3.75042	0.77454	3.668e-01
ELK1	12.1557	0.77406	5.685e-02
TNFSF14	10.5208	0.77362	3.508e-01		Yes
PGAP1	1.11838	0.7735	5.598e-01
COX17	120.463	0.77347	2.012e-02	Up in Early SARS-CoV-2
GLYCTK	7.20321	0.77344	1.085e-01
PLPPR2	2.66886	0.76827	4.052e-01
ARPC1A	3.33213	0.76707	3.802e-01
ENPP4	15.8445	0.76444	2.900e-01
GSTP1	828.628	0.76377	5.791e-04	Up in Early SARS-CoV-2
SRXN1	5.18884	0.7632	3.431e-01
RIPOR2	41.6626	0.76302	1.585e-01
RFC4	8.20738	0.76302	1.688e-01
GPBAR1	2.60012	0.7623	5.256e-01
MX2	42.5762	0.76173	2.479e-01
SLC20A1	50.3552	0.76154	6.270e-02
SH3BP5	41.7469	0.76069	1.680e-01
GNPDA1	43.9079	0.75939	4.766e-02	Up in Early SARS-CoV-2
SAT1	1096.53	0.75842	1.634e-01
PML	35.1388	0.75723	4.844e-02	Up in Early SARS-CoV-2
PTPN7	32.8192	0.75677	2.295e-02	Up in Early SARS-CoV-2
TMEM258	212.195	0.75577	1.481e-02	Up in Early SARS-CoV-2
USP35	1.4027	0.7555	4.821e-01
EAF2	20.5054	0.75542	2.440e-02	Up in Early SARS-CoV-2
FXYD6	3.03173	0.75538	4.506e-01
LAMP3	103.251	0.75527	3.881e-01
C4orf48	127.702	0.75464	5.327e-03	Up in Early SARS-CoV-2	Yes
IFIT1	24.2999	0.75436	5.798e-01
MGST1	16.9225	0.75231	2.457e-01
BIN1	26.6354	0.75152	1.528e-01
STXBP1	2.91194	0.75064	4.669e-01
MPP3	3.67812	0.7497	3.732e-01
GCLM	9.12767	0.74968	2.620e-01
CHAF1A	15.8135	0.7489	1.808e-01
MAP1LC3A	12.6867	0.74869	2.565e-01
IRF1	132.858	0.74846	2.259e-01
JRKL	2.65042	0.74769	3.349e-01
ORMDL3	6.00174	0.74725	2.017e-01
MAFB	110.597	0.74674	1.500e-01
SIRT6	17.1037	0.74668	2.432e-02	Up in Early SARS-CoV-2
LSM7	149.052	0.74583	2.418e-04	Up in Early SARS-CoV-2
LRRC45	3.94688	0.74513	2.951e-01
NDUFA9	5.64593	0.74506	1.815e-01
TLR2	53.7288	0.74473	8.677e-02
RAC2	196.746	0.74441	2.609e-03	Up in Early SARS-CoV-2
NAA38	81.4695	0.74437	3.504e-02	Up in Early SARS-CoV-2
NDUFA11	34.1426	0.74432	1.214e-01
MRPS14	26.9772	0.74394	4.283e-03	Up in Early SARS-CoV-2
MSMO1	21.7862	0.74392	1.708e-01
H2AFJ	86.0211	0.74352	3.651e-03	Up in Early SARS-CoV-2
INTS5	4.24352	0.7431	2.185e-01
GCNT1	18.4527	0.7417	9.587e-02
GRB10	5.19406	0.74096	3.094e-01
MMP19	10.823	0.74068	5.506e-01		Yes
H2AFV	184.238	0.74015	4.712e-05	Up in Early SARS-CoV-2
MATK	24.9654	0.73939	2.929e-01
CHST12	13.1057	0.73867	1.106e-01
PLEKHG2	15.0511	0.73786	4.188e-01
CASP3	21.1185	0.73685	4.704e-02	Up in Early SARS-CoV-2
LMAN2L	3.15008	0.73635	3.298e-01
C20orf96	3.43248	0.7357	3.332e-01
SPATS2L	67.1873	0.73398	2.247e-02	Up in Early SARS-CoV-2
ISY1	5.67111	0.73316	1.482e-01
TRIM62	1.00483	0.73308	5.762e-01
SMIM13	9.69759	0.73269	2.626e-01
DDX11	4.3864	0.73243	3.331e-01
BDH1	3.90977	0.73187	4.622e-01
MPZL2	12.6314	0.7304	2.740e-01
PDSS1	11.2671	0.73036	2.031e-01
HMGN2	311.369	0.7299	3.952e-03	Up in Early SARS-CoV-2
CD300C	51.8718	0.72978	1.273e-01
PPAT	6.0941	0.72947	1.721e-01
CHMP6	14.1496	0.72931	4.770e-02	Up in Early SARS-CoV-2
C3orf18	1.54922	0.72819	4.829e-01
MAP3K4	13.1073	0.72725	3.410e-02	Up in Early SARS-CoV-2
TNFRSF8	1.14043	0.72699	6.435e-01
PLCB1	3.82863	0.72674	5.478e-01
PER1	21.3149	0.7261	2.876e-01
CD247	3.33908	0.72585	6.453e-01
SS18L1	3.86207	0.72497	2.532e-01
NDUFS5	214.071	0.72308	3.947e-03	Up in Early SARS-CoV-2
TRAPPC1	199.066	0.72294	1.218e-05	Up in Early SARS-CoV-2
TYMP	721.487	0.72291	4.803e-02	Up in Early SARS-CoV-2
TOP1	105.915	0.72218	3.508e-03	Up in Early SARS-CoV-2
TFDP1	31.7863	0.72102	1.437e-02	Up in Early SARS-CoV-2
SP140	20.587	0.72081	1.558e-01
AEN	5.45623	0.72047	2.298e-01
IFI35	61.5996	0.72046	1.456e-01		Yes
TSPYL4	3.42654	0.72	3.335e-01
ZNF281	13.9092	0.71982	3.348e-02	Up in Early SARS-CoV-2
PMAIP1	26.2086	0.71942	4.047e-01
PGAM1	152.401	0.71925	3.026e-04	Up in Early SARS-CoV-2
WDR54	8.35099	0.71913	1.924e-01
FAM207A	27.5417	0.71845	2.384e-02	Up in Early SARS-CoV-2
PFKFB2	3.36682	0.71753	4.364e-01
DCPS	26.8621	0.71743	1.542e-02	Up in Early SARS-CoV-2
ZBTB26	1.61097	0.71672	5.129e-01
CCL2	144.633	0.71559	5.401e-01		Yes
ATAD3B	6.30271	0.71553	2.296e-01
SKA2	21.4155	0.71549	4.681e-02	Up in Early SARS-CoV-2
CHCHD7	55.0758	0.71546	1.225e-02	Up in Early SARS-CoV-2
PIM1	124.442	0.71385	8.291e-02
PANX1	5.47318	0.71371	2.575e-01
LDLRAD3	11.6244	0.71354	2.889e-01
COX8A	413.821	0.71224	4.019e-04	Up in Early SARS-CoV-2
UBE2L6	129.456	0.71222	1.051e-01
CLIC3	10.2976	0.7113	4.617e-01
TIMM8A	7.33955	0.71119	1.682e-01
ZNF575	2.43136	0.71103	4.308e-01
NCR3LG1	3.03304	0.71058	5.603e-01
BORCS8	4.53425	0.71057	2.676e-01
DNAJC14	7.26638	0.70992	1.036e-01
BNIP3	5.85838	0.70892	5.506e-01
LDLR	10.1041	0.70891	4.369e-01
SPTLC2	45.2561	0.70853	3.249e-02	Up in Early SARS-CoV-2
NDUFC1	92.0654	0.70788	8.116e-03	Up in Early SARS-CoV-2
TMPO	46.177	0.70715	5.250e-02
PLD4	104.672	0.70699	5.631e-02
HSP90B1	350.459	0.70684	6.309e-03	Up in Early SARS-CoV-2
CHKA	13.5164	0.70578	2.384e-01
COPZ1	74.8091	0.7051	5.091e-04	Up in Early SARS-CoV-2
CERS4	6.23955	0.70504	3.076e-01
SDC3	3.14078	0.70496	5.547e-01
FOSL2	31.0035	0.70482	4.873e-01
GET4	13.099	0.70463	4.369e-02	Up in Early SARS-CoV-2
PPIL1	11.1526	0.7044	8.208e-02
MYCBP	4.56059	0.70407	2.816e-01
CEP41	4.45741	0.70338	2.971e-01
DBNL	139.554	0.703	5.091e-04	Up in Early SARS-CoV-2
FBXO5	5.40873	0.70297	3.103e-01
CCDC18	11.6093	0.70266	8.208e-02
KLC2	3.67863	0.70221	3.271e-01
SRA1	71.4152	0.70074	5.098e-04	Up in Early SARS-CoV-2
ZSCAN20	1.43667	0.70055	5.763e-01
MAPK13	5.31061	0.70047	4.595e-01
LY6E	270.645	0.70042	3.045e-01
SH3RF1	4.3931	0.70041	3.657e-01
UBE2S	53.0757	0.70036	9.174e-02
UNG	6.95276	0.70029	2.520e-01
OAF	5.47722	0.69999	3.288e-01		Yes
BUD13	12.587	0.6989	2.590e-02	Up in Early SARS-CoV-2
TBC1D8	29.6569	0.69866	2.779e-01
HMSD	3.48734	0.69862	4.422e-01		Yes
MSRB1	25.1466	0.69791	1.840e-02	Up in Early SARS-CoV-2
GTSF1	6.4996	0.69764	4.220e-01
RBBP8	23.7156	0.69661	2.148e-02	Up in Early SARS-CoV-2
FUNDC1	11.8744	0.69613	5.532e-02
KIF20B	14.9541	0.69583	1.433e-01
OXCT1	10.4705	0.69546	1.800e-01
MYL6	1703.65	0.69502	5.095e-05	Up in Early SARS-CoV-2
COX5B	356.607	0.69478	3.603e-04	Up in Early SARS-CoV-2
ENO1	463.529	0.69367	4.438e-04	Up in Early SARS-CoV-2
FKBP1C	2.89294	0.69365	4.097e-01
SPATA33	5.92955	0.69345	2.184e-01
DEXI	4.63804	0.69342	3.680e-01
ENO2	2.70282	0.69327	5.689e-01
DNAJB11	52.1106	0.69307	2.855e-02	Up in Early SARS-CoV-2
TSPOAP1	2.53756	0.69277	6.013e-01
GATD3A	4.27129	0.69249	3.776e-01
ATP6V0A2	21.9051	0.69233	1.017e-01
FBXO33	10.7117	0.69194	1.160e-01
PDE7A	32.8049	0.69119	1.157e-01
LRRC41	18.4028	0.69091	2.134e-02	Up in Early SARS-CoV-2
QPRT	1.77317	0.69037	5.031e-01
EHD1	31.9376	0.69007	5.087e-01
GMPPB	16.3952	0.68985	8.127e-02
CPSF4	8.42274	0.68882	8.637e-02
EPOR	1.92253	0.68841	4.905e-01
APOBEC3C	17.7671	0.68756	5.532e-02
LCP2	168.864	0.68689	6.417e-03	Up in Early SARS-CoV-2
MED29	25.6688	0.68686	2.354e-02	Up in Early SARS-CoV-2
NAPSA	66.8993	0.68601	1.902e-01		Yes
ERCC1	63.3722	0.68563	3.947e-03	Up in Early SARS-CoV-2
RASGRF1	3.21687	0.6856	4.236e-01
LMNB2	12.6922	0.685	9.426e-02
DNAJC8	97.4711	0.68499	3.026e-04	Up in Early SARS-CoV-2
ACSS2	11.9573	0.68494	5.926e-02
PPAN	1.62106	0.68436	5.383e-01
TPM1	20.6766	0.68356	1.867e-01
NEURL1	2.6094	0.6831	5.585e-01
VDR	15.9664	0.68277	1.867e-01
PSMC3	62.772	0.68207	5.091e-04	Up in Early SARS-CoV-2
ACTB	12245.8	0.68173	5.487e-04	Up in Early SARS-CoV-2
ERMP1	4.54619	0.68044	3.696e-01
CLUH	6.72595	0.67936	1.694e-01
HSPBP1	17.8118	0.67906	1.316e-02	Up in Early SARS-CoV-2
RECK	6.7003	0.67859	2.287e-01
DESI1	32.7146	0.67799	2.148e-02	Up in Early SARS-CoV-2
PLEK	322.788	0.67764	2.403e-01
NDUFAF8	48.9474	0.67759	3.365e-02	Up in Early SARS-CoV-2
TIPIN	6.08363	0.67754	2.430e-01
ERVK3-1	5.2996	0.6775	2.184e-01
APOBEC3G	28.4287	0.67699	9.368e-02
CD274	17.3893	0.67636	5.595e-01
ZNF852	1.90335	0.67633	5.058e-01
RAB3D	2.85174	0.67604	5.320e-01
FIGNL1	3.5632	0.67577	3.465e-01
ZNF496	3.86255	0.67516	2.988e-01
CORO1A	448.388	0.67506	4.385e-03	Up in Early SARS-CoV-2
ABCC5	8.65936	0.67485	2.489e-01
SMARCE1	32.5476	0.67411	4.326e-03	Up in Early SARS-CoV-2
ROBO1	2.28789	0.67405	6.353e-01
USB1	27.883	0.67395	1.566e-02	Up in Early SARS-CoV-2
JARID2	33.1828	0.67372	1.552e-01
RAVER1	6.173	0.67359	2.184e-01
COX16	34.7633	0.67352	1.018e-01
XPNPEP1	21.1596	0.67213	1.757e-02	Up in Early SARS-CoV-2
NEMP2	3.01936	0.67177	3.809e-01
ZC3HAV1L	1.29243	0.67134	5.935e-01
TPI1	537.14	0.67084	7.489e-04	Up in Early SARS-CoV-2
OAS1	46.7616	0.66989	4.253e-01
VPS18	12.0875	0.66953	7.458e-02
NPFFR1	3.97238	0.66921	6.528e-01
ZNF469	3.46614	0.66863	4.874e-01
METTL2B	6.95697	0.66831	1.699e-01
RGS2	54.3625	0.66823	4.727e-01
POU2F2	57.9318	0.66817	9.235e-02
SRGN	997.001	0.66799	1.606e-01		Yes
SURF4	43.872	0.66752	4.584e-03	Up in Early SARS-CoV-2
CKS1B	25.617	0.66618	2.370e-01
PA2G4	107.235	0.66601	2.747e-03	Up in Early SARS-CoV-2
PHF19	25.1514	0.66601	1.280e-01
TCEAL9	4.69085	0.66541	5.332e-01
DNAJC15	124.886	0.66537	4.961e-03	Up in Early SARS-CoV-2
MFGE8	3.56635	0.66452	5.945e-01		Yes
NRAV	1.70263	0.66416	5.485e-01
NBEAL2	17.8303	0.66387	2.298e-01
GCLC	20.4208	0.66374	2.057e-01
SCAND1	132.286	0.66359	5.095e-05	Up in Early SARS-CoV-2
SLC2A3	85.2493	0.66283	3.638e-01
IFI6	197.154	0.6626	4.130e-01
HIST3H2A	10.3121	0.66236	3.591e-01
SEC61B	363.27	0.66204	6.955e-04	Up in Early SARS-CoV-2
GEMIN4	5.44718	0.66182	2.119e-01
GPR84	29.6513	0.66124	4.276e-01
SCML1	11.4657	0.6609	2.489e-01
PIM3	140.346	0.66018	3.036e-01
RBM15	6.52381	0.65984	1.694e-01
MESD	67.5025	0.65962	1.301e-03	Up in Early SARS-CoV-2
CKLF	221.546	0.6589	8.291e-02		Yes
DNPH1	66.7052	0.65778	8.227e-02
WNT5A	4.08651	0.65699	6.361e-01		Yes
NUFIP1	9.05931	0.65665	1.178e-01
GABPB2	5.36742	0.65658	2.644e-01
WDR76	3.20155	0.6565	4.098e-01
NDUFB3	109.3	0.65644	2.276e-03	Up in Early SARS-CoV-2
ICA1L	3.35517	0.65586	4.926e-01
MMP2	3.48894	0.65557	6.185e-01		Yes
COMMD4	37.2169	0.65486	2.447e-02	Up in Early SARS-CoV-2
ZEB1	8.73686	0.65354	2.944e-01
KLHL6	22.8959	0.65344	1.170e-01
SQLE	46.7373	0.65283	2.043e-01
MCM5	53.037	0.65237	5.130e-02
RPA3	40.2484	0.65179	4.335e-02	Up in Early SARS-CoV-2
SRP14	429.561	0.65178	8.349e-06	Up in Early SARS-CoV-2
FAM89B	45.1554	0.65127	2.086e-01
ZNF195	12.8308	0.65124	7.392e-02
C1orf54	40.905	0.65119	3.226e-01		Yes
GAPDH	2500.88	0.65093	1.187e-03	Up in Early SARS-CoV-2
SLC48A1	3.46851	0.65047	4.812e-01
KNTC1	3.88567	0.65028	3.817e-01
LCMT2	1.90896	0.65001	4.556e-01
CTU2	8.95073	0.64972	1.433e-01
DNAJC5	21.9144	0.64936	2.095e-02	Up in Early SARS-CoV-2
DPM3	46.6191	0.64927	8.915e-02
CLNK	7.25341	0.64901	5.793e-01
TMEM39A	15.4365	0.64793	1.246e-01
FDPS	76.704	0.64733	4.340e-02	Up in Early SARS-CoV-2
GLMP	30.3812	0.64708	1.223e-01
SNRPA1	41.5192	0.647	8.715e-03	Up in Early SARS-CoV-2
NCDN	3.1526	0.6468	4.065e-01
TTF2	19.1202	0.64641	9.081e-02
RAMP1	51.1308	0.64523	4.220e-01
CD93	39.485	0.64406	2.022e-01
ZNF726	1.69514	0.64294	5.587e-01
FAM122C	3.27495	0.6427	3.395e-01
SNX1	51.3936	0.64237	1.461e-04	Up in Early SARS-CoV-2
PCYT2	10.4918	0.64225	1.685e-01
HMGB3	9.48517	0.64206	3.312e-01
DHRS3	13.984	0.64185	2.334e-01
AGFG2	4.72319	0.64144	2.864e-01
COX5A	370.632	0.6411	6.784e-04	Up in Early SARS-CoV-2
DCTN1	26.0774	0.64107	2.487e-02	Up in Early SARS-CoV-2
DIABLO-1	5.90785	0.64101	2.393e-01
HIST1H2AK	2.84631	0.64029	5.236e-01
LRP8	6.49159	0.63998	2.737e-01		Yes
YEATS2	12.8095	0.63995	6.669e-02
COPS9	92.4653	0.63928	5.012e-02
CD2	34.1425	0.63927	3.713e-01
ADORA2B	9.03789	0.63898	2.154e-01
MED12L	1.104	0.63865	5.949e-01
NUDT8	7.68819	0.63857	2.655e-01
SNRPD2	260.203	0.63836	5.555e-04	Up in Early SARS-CoV-2
PROC	4.64074	0.63755	5.585e-01		Yes
IRS2	9.42936	0.63745	4.876e-01
NIPSNAP1	12.4466	0.63703	1.467e-01
NDUFA2	116.864	0.63697	2.804e-03	Up in Early SARS-CoV-2
FMC1	8.93089	0.63617	2.805e-01
ZNF629	3.68856	0.63579	3.448e-01
LEO1	19.4417	0.63554	4.766e-02	Up in Early SARS-CoV-2
TMEM50B	31.0834	0.63537	4.028e-02	Up in Early SARS-CoV-2
PSMB9	285.965	0.63507	1.407e-01
S100B	482.561	0.63498	4.512e-01
UCP2	288.167	0.63412	4.791e-02	Up in Early SARS-CoV-2
PDK2	6.5439	0.63317	2.276e-01
ANKRD65	1.97657	0.63286	5.891e-01
PADI2	15.2976	0.63263	4.037e-01
WDR77	28.1381	0.63262	1.713e-02	Up in Early SARS-CoV-2
DDX58	19.6946	0.63249	3.352e-01
ABCD1	9.67668	0.63232	2.381e-01
B4GALT5	18.397	0.63197	3.500e-01
CBX6	43.1894	0.6316	6.397e-02
LDHB	173.032	0.63135	4.112e-02	Up in Early SARS-CoV-2
MXD1	35.8473	0.63133	4.073e-01
HYOU1	27.1399	0.63092	1.091e-01
NDUFA6	148.115	0.63037	5.069e-03	Up in Early SARS-CoV-2
SYNJ2	7.64507	0.63037	4.162e-01
BEND6	1.96097	0.63027	5.075e-01
TMED8	9.05528	0.62971	2.462e-01
PDF	7.7114	0.62816	1.484e-01
PDCD2L	2.28323	0.62744	4.712e-01
THUMPD2	8.2965	0.62733	1.746e-01
COX7A2	263.477	0.62727	2.044e-02	Up in Early SARS-CoV-2
ZNF473	2.7287	0.62718	4.767e-01
SNAPC4	3.52047	0.62692	3.922e-01
SAR1A	31.009	0.62687	3.570e-02	Up in Early SARS-CoV-2
RAD51D	5.62468	0.62658	2.476e-01
RNF145	57.6301	0.62408	3.261e-01
SYNRG	30.1279	0.62372	1.147e-02	Up in Early SARS-CoV-2
CACNA2D3	6.16752	0.6233	5.256e-01
TESPA1	14.0544	0.62321	3.215e-01
CEP152	5.57411	0.6231	2.847e-01
IGF1R	1.7228	0.62297	6.725e-01
TPM4	342.037	0.62225	3.638e-02	Up in Early SARS-CoV-2
NACC1	12.3232	0.62145	1.786e-01
TRMT10A	3.75545	0.62095	4.286e-01
ZC3H12A	16.7939	0.62087	4.945e-01
DOT1L	15.1061	0.62072	3.369e-01
DENND1C	13.888	0.62017	8.194e-02
FANCL	9.04541	0.61865	1.758e-01
PIK3IP1	6.96789	0.61828	5.817e-01
HARS	25.009	0.61801	5.555e-03	Up in Early SARS-CoV-2
EXOSC2	7.40858	0.61782	1.960e-01
VPS4A	18.6948	0.61754	4.951e-02	Up in Early SARS-CoV-2
UCK1	8.33715	0.61722	1.156e-01
KRT18	6.49066	0.61584	5.156e-01
NME4	50.7962	0.61558	1.248e-01
PSPC1	20.0653	0.61461	3.965e-02	Up in Early SARS-CoV-2
JAG1	5.37038	0.61421	5.167e-01
TSEN54	18.7618	0.61414	1.765e-01
TXNDC17	116.737	0.61308	9.909e-03	Up in Early SARS-CoV-2
PTGES2	40.2921	0.61253	1.388e-02	Up in Early SARS-CoV-2
TRAF1	49.7228	0.6125	6.135e-01
NEDD8	102.498	0.61203	1.151e-02	Up in Early SARS-CoV-2
ZNF510	2.0554	0.61203	5.068e-01
LILRB1	58.8104	0.61193	3.196e-01
SLC27A5	5.9878	0.6118	2.973e-01
YPEL5	79.492	0.61129	1.239e-01
THOP1	11.5766	0.6108	1.407e-01
EIF5A	189.52	0.61047	1.982e-02	Up in Early SARS-CoV-2
TIMM17A	55.0451	0.61	2.044e-02	Up in Early SARS-CoV-2
GLIPR2	151.916	0.60959	2.295e-02	Up in Early SARS-CoV-2
GSR	18.1795	0.60937	2.048e-01
MPI	10.3757	0.60927	1.861e-01
SPECC1	35.0755	0.60818	9.161e-02
PPP1R21	15.4433	0.60766	8.000e-02
SYAP1	49.6949	0.6071	1.062e-01
NMI	52.9333	0.60704	8.597e-02		Yes
SAP30	32.5977	0.60668	5.010e-01
CMKLR1	4.68485	0.60632	5.167e-01
NF2	11.9326	0.60569	9.844e-02
PPIF	80.6053	0.60497	2.404e-01
LRRC59	47.5847	0.60424	1.082e-02	Up in Early SARS-CoV-2
POLR3D	10.7221	0.60419	1.351e-01
WEE1	4.11228	0.604	5.527e-01
MCPH1	9.56148	0.60345	1.127e-01
POMP	277.508	0.60289	3.639e-03	Up in Early SARS-CoV-2
CCDC57	22.6392	0.60272	5.839e-02
CENPP	4.95091	0.60259	4.483e-01
RGS1	129.145	0.60214	4.730e-01
ETS2	155.931	0.60209	3.855e-01
FKBP1B	5.1973	0.602	3.838e-01
UBOX5	3.37472	0.6018	3.903e-01
BLVRA	52.4538	0.60134	1.059e-01
CTSA	95.9024	0.60129	8.912e-02
SRP19	27.2822	0.60075	8.338e-02
EXOSC7	25.3503	0.59908	5.645e-02
B3GNT2	25.6188	0.59818	6.380e-02
NUDT12	2.98507	0.59753	4.437e-01
LDHA	415.035	0.59677	4.552e-02	Up in Early SARS-CoV-2
CST3	4997.45	0.59661	7.264e-02		Yes
PALLD	47.2012	0.59659	3.264e-01
GPATCH4	19.9793	0.59647	8.597e-02
INCENP	5.29005	0.59573	4.319e-01
TNFAIP3	114.523	0.59554	5.996e-01
SNRPC	96.0616	0.59526	1.586e-03	Up in Early SARS-CoV-2
RAB27A	16.0717	0.59511	1.271e-01
ARHGAP12	3.15475	0.59457	5.164e-01
DNAJC30	11.1884	0.59446	1.048e-01
SPRY2	9.73006	0.5944	4.216e-01
LIG3	9.40698	0.59433	1.489e-01
PES1	23.8538	0.59276	1.321e-02	Up in Early SARS-CoV-2
ENPP2	22.9464	0.59269	4.053e-01		Yes
PSME1	347.298	0.59253	2.753e-02	Up in Early SARS-CoV-2
ACTR3C	1.58601	0.59137	5.824e-01
ANXA3	7.72305	0.59069	6.084e-01
GAS6	70.7651	0.59048	1.042e-01		Yes
MIR222HG	6.75201	0.5901	4.298e-01
PNP	77.2862	0.58994	7.993e-02
AP1S1	32.929	0.58975	3.909e-02	Up in Early SARS-CoV-2
PKM	554.61	0.58934	4.251e-03	Up in Early SARS-CoV-2
MICALL1	7.6941	0.58766	3.247e-01
HEMK1	8.77585	0.58731	2.124e-01
LAGE3	72.1832	0.58704	1.478e-02	Up in Early SARS-CoV-2
TIMM23B	4.27689	0.58674	3.050e-01
SNRNP27	18.3861	0.58631	6.288e-02
SZRD1	45.9705	0.58621	6.488e-03	Up in Early SARS-CoV-2
COQ8B	7.41161	0.58619	2.184e-01
EGR3	9.01523	0.58593	6.013e-01
AIF1	592.055	0.58592	4.980e-02	Up in Early SARS-CoV-2
RIMKLB	2.23558	0.58585	5.582e-01
SEMA4D	33.5674	0.58495	1.660e-01
AFG3L2	27.8428	0.58429	1.719e-02	Up in Early SARS-CoV-2
DHX58	10.7377	0.5842	3.962e-01
DCXR	131.051	0.5842	3.201e-02	Up in Early SARS-CoV-2
RNASEH1	19.4112	0.58345	4.307e-02	Up in Early SARS-CoV-2
NDUFB4	154.876	0.58288	1.078e-02	Up in Early SARS-CoV-2
ATP5MG	551.068	0.58287	1.036e-02	Up in Early SARS-CoV-2
FAM53C	10.7212	0.58278	2.507e-01
SNRPB	116.554	0.58274	9.562e-03	Up in Early SARS-CoV-2
SASH3	47.0403	0.58158	1.473e-02	Up in Early SARS-CoV-2
ETFB	24.6072	0.58112	1.280e-01
NOP10	237.085	0.58074	2.786e-02	Up in Early SARS-CoV-2
CDK2	7.0392	0.58019	3.824e-01
FABP5	386.776	0.57925	3.139e-01
PIK3R3	1.47441	0.57925	6.640e-01
SYNGAP1	2.09836	0.57855	5.773e-01
PDAP1	53.0225	0.57837	9.394e-04	Up in Early SARS-CoV-2
NOP16	31.4914	0.57834	8.461e-02
MRPL19	21.8718	0.57743	5.396e-02
SNX11	13.5639	0.57708	9.679e-02
C19orf38	21.3063	0.57675	1.875e-01
NT5C3A	21.2771	0.57644	1.888e-01
NDUFAF3	107.982	0.57628	3.026e-04	Up in Early SARS-CoV-2
PLS3	2.29069	0.57605	6.520e-01
HAMP	24.5609	0.57539	7.344e-01		Yes
RNF141	13.9356	0.57523	1.619e-01
MSTO1	6.69526	0.57475	2.317e-01
MBOAT2	6.38858	0.57468	3.966e-01
UBXN8	4.84104	0.57445	4.240e-01
NUP62	35.69	0.57382	8.299e-02
ISCA2	37.3811	0.57348	2.169e-02	Up in Early SARS-CoV-2
MIF	382.025	0.57338	8.068e-02		Yes
SSSCA1	35.8651	0.57319	1.182e-02	Up in Early SARS-CoV-2
HRAS	22.8133	0.57291	6.616e-02
COTL1	952.095	0.57288	2.924e-02	Up in Early SARS-CoV-2
SNN	34.6974	0.57266	4.026e-01
CDK4	47.1759	0.57245	3.255e-02	Up in Early SARS-CoV-2
CIP2A	3.86156	0.57177	5.167e-01
PRPF4	17.9685	0.57117	5.359e-02
SLC26A6	5.5698	0.57111	2.943e-01
MANF	70.5904	0.57105	1.015e-01		Yes
SLC25A19	25.251	0.57075	8.267e-02
QDPR	16.4722	0.57004	1.767e-01
TRAPPC5	9.07122	0.57001	3.577e-01
MFSD14A	9.11713	0.56915	2.740e-01
CCT7	84.2938	0.56912	5.316e-03	Up in Early SARS-CoV-2
AARSD1	1.61883	0.5689	6.225e-01
MRPL36	37.7484	0.56878	2.695e-02	Up in Early SARS-CoV-2
MOCS3	3.68197	0.56877	3.489e-01
LACC1	8.88391	0.56835	2.962e-01
SLC7A8	2.01467	0.56829	7.019e-01
HSPE1	145.551	0.56724	1.606e-01
JMJD4	6.53761	0.56708	2.813e-01
FAM98B	11.0198	0.56697	1.435e-01
SNRNP35	20.0226	0.56648	5.698e-02
RBM17	85.9998	0.5664	4.911e-03	Up in Early SARS-CoV-2
PDIA3	299.518	0.56618	2.431e-02	Up in Early SARS-CoV-2
SBF1	10.5268	0.56591	2.132e-01
MAP2K3	43.6337	0.56569	2.443e-01
CUL1	44.7139	0.56526	2.124e-01
MPP1	46.4436	0.56419	9.696e-02
C19orf53	152.217	0.56419	4.316e-04	Up in Early SARS-CoV-2
C1orf112	1.98374	0.56344	5.553e-01
NOP56	30.8467	0.56294	2.044e-02	Up in Early SARS-CoV-2
ZNF557	6.17167	0.56278	2.839e-01
CDK2AP2	113.322	0.56221	2.855e-02	Up in Early SARS-CoV-2
FHL2	2.31616	0.56194	7.255e-01
PSME3	31.3105	0.56186	5.458e-03	Up in Early SARS-CoV-2
PARL	3.54685	0.56177	5.223e-01
CBR3	8.01566	0.56124	5.191e-01
ARHGEF19	2.17235	0.56112	5.321e-01
ENSA	103.221	0.56084	6.080e-03	Up in Early SARS-CoV-2
C1QBP	136.521	0.56052	1.327e-02	Up in Early SARS-CoV-2	Yes
TLE3	31.7366	0.5599	2.072e-01
POLB	17.8545	0.55896	1.663e-01
TTPAL	3.44057	0.55883	4.986e-01
ENDOD1	11.0262	0.55865	1.960e-01		Yes
LSS	6.46327	0.55842	4.769e-01
MYL9	10.7835	0.55823	5.041e-01
GSTM4	12.8096	0.55749	3.508e-01
TPD52L2	31.3848	0.55736	3.706e-02	Up in Early SARS-CoV-2
UQCRB	263.231	0.55734	4.863e-02	Up in Early SARS-CoV-2
STX17	16.7301	0.55717	1.036e-01
POU2F1	8.38009	0.55664	2.223e-01
C12orf75	41.9931	0.55567	3.959e-01
TSPAN14	38.3957	0.55539	3.743e-02	Up in Early SARS-CoV-2
SDHC	80.9472	0.55519	2.920e-03	Up in Early SARS-CoV-2
TCTN3	50.6199	0.55499	3.314e-01
TIFA	27.7613	0.55456	1.753e-01
TMEM106A	12.6673	0.55445	1.978e-01
MED20	4.63152	0.55432	3.115e-01
LIMCH1	5.56343	0.55377	6.320e-01
RNF115	27.5632	0.55366	2.111e-02	Up in Early SARS-CoV-2
HSD17B4	46.5179	0.55351	5.311e-02
CASP7	16.0227	0.55332	3.350e-01
EIF4G1	75.5658	0.55326	9.206e-03	Up in Early SARS-CoV-2
PFDN1	39.1211	0.55307	2.283e-02	Up in Early SARS-CoV-2
RNASEH2A	13.0606	0.55295	2.073e-01
BASP1	211.534	0.55269	2.590e-01
PHLDB1	3.21383	0.55143	7.342e-01
CBX5	27.3001	0.5512	9.121e-02
SNHG15	55.6776	0.5508	4.066e-01
ADCY3	10.9492	0.55074	3.841e-01
TRMT6	22.1843	0.55046	1.717e-01
P4HB	149.563	0.55017	8.856e-03	Up in Early SARS-CoV-2
SLC35F2	6.97534	0.54969	4.125e-01
SFXN1	13.2114	0.54901	2.367e-01
PARP15	8.55139	0.54888	2.821e-01
NOP58	49.9134	0.54884	2.024e-02	Up in Early SARS-CoV-2
NDUFC2	12.9799	0.54873	3.908e-01
EFHD2	359.801	0.54862	3.690e-02	Up in Early SARS-CoV-2
ATP5PF	215.553	0.5486	5.934e-03	Up in Early SARS-CoV-2
ZNF257	1.35313	0.54835	6.887e-01
RUVBL1	16.0418	0.54806	1.450e-01
INTS7	3.71955	0.54797	3.862e-01
BAZ1A	108.639	0.54795	1.287e-01
KIAA1958	4.59825	0.54728	4.361e-01
DNAJC9	19.9916	0.5472	2.241e-01
NEURL4	1.88787	0.54673	6.031e-01
SAMD9L	55.9492	0.54671	3.355e-01
OTOA	5.65892	0.54645	6.887e-01		Yes
MTA2	18.695	0.54622	1.212e-01
CARMIL2	1.06832	0.54598	7.014e-01
YRDC	16.1807	0.54533	1.433e-01
KPNA2	32.224	0.5452	1.533e-01
UPF2	32.4204	0.5452	1.053e-01
AKAP7	5.41479	0.54475	3.802e-01
NR4A2	40.685	0.544	6.434e-01
TRAFD1	28.1591	0.54391	2.201e-01
ACAP1	42.9623	0.54378	1.290e-01
EEF1G	5.30697	0.5437	6.531e-01
MTRF1L	12.392	0.54336	1.435e-01
NAPA	118.033	0.54324	4.969e-02	Up in Early SARS-CoV-2
ARMH3	10.7587	0.5428	1.631e-01
SGO2	5.63149	0.54267	4.583e-01
LPCAT3	15.0497	0.54244	9.180e-02
BCL2L12	16.4529	0.54186	1.147e-01
KIAA0895L	3.75151	0.54177	4.187e-01
TRAPPC2L	46.3533	0.5417	5.486e-02
MAK16	9.91207	0.54137	2.004e-01
FKBP2	117.937	0.54115	2.510e-02	Up in Early SARS-CoV-2
RARG	4.58597	0.54106	3.930e-01
MRPS2	21.1664	0.54092	5.642e-02
CEBPZ	36.5325	0.54012	6.738e-02
PREB	25.0768	0.5392	3.933e-02	Up in Early SARS-CoV-2
NREP	14.1286	0.53793	2.776e-01
CCND1	33.9413	0.53777	4.956e-01
TRMT61B	8.50773	0.53766	1.919e-01
KYAT1	1.78244	0.53713	6.528e-01
PGD	135.066	0.53695	5.956e-02
LHFPL2	29.1937	0.53647	4.229e-01
SEC23B	31.849	0.53629	1.166e-01
CSF1	9.32247	0.53608	6.970e-01		Yes
GTF3C6	89.9877	0.5356	1.600e-02	Up in Early SARS-CoV-2
GNG5	699.326	0.53556	4.168e-04	Up in Early SARS-CoV-2
SLC9A3R1	21.8881	0.53548	2.441e-01
TALDO1	255.581	0.53417	6.303e-03	Up in Early SARS-CoV-2
SEC24D	16.4801	0.53387	1.244e-01
TOMM5	60.3355	0.53332	1.280e-01
CENPH	5.8504	0.53232	3.831e-01
ST3GAL5	21.2421	0.53222	3.288e-01
HIST4H4	2.03154	0.53221	5.912e-01
SLC43A3	36.1523	0.53214	3.474e-01
CAMK1	51.6515	0.53186	3.418e-01
PHF11	53.004	0.53182	4.183e-02	Up in Early SARS-CoV-2
PPIB	539.422	0.53161	1.790e-03	Up in Early SARS-CoV-2	Yes
SLAMF7	57.6927	0.5316	6.339e-01
GNL3	21.5439	0.53107	8.125e-02
YWHAQ	100.392	0.53102	7.189e-03	Up in Early SARS-CoV-2
CLCF1	3.44207	0.53089	7.910e-01		Yes
ZNF326	23.9688	0.53086	9.863e-02
ATPAF1	15.2723	0.5304	1.560e-01
SCO2-1	2.70655	0.53016	5.058e-01
ICAM2	18.5634	0.52956	2.090e-01
HERC6	6.08938	0.52928	5.118e-01
VRK1	12.6066	0.52858	1.871e-01
KIF22	31.0462	0.52833	1.017e-01
CHCHD1	48.5464	0.52757	3.631e-02	Up in Early SARS-CoV-2
FNTB	2.19417	0.52717	5.532e-01
DDX21	124.46	0.52709	1.509e-01
MVD	22.6551	0.52653	3.066e-01
GNL3L	8.84976	0.52649	1.957e-01
ZNF92	8.3392	0.52637	2.280e-01
GEMIN7	17.5743	0.52632	7.565e-02
SLC22A5	3.64451	0.52572	5.185e-01
SSRP1	38.7623	0.52559	4.096e-02	Up in Early SARS-CoV-2
GPR183	172.274	0.52535	4.751e-01
HNRNPAB	120.261	0.52525	1.437e-02	Up in Early SARS-CoV-2
NPIPB4	3.64322	0.52509	5.594e-01
CNOT9	18.9888	0.52508	1.136e-01
AKR7A2	50.0853	0.52503	3.118e-02	Up in Early SARS-CoV-2
JAKMIP2	3.87928	0.52491	6.845e-01
NDUFB8	6.86796	0.52485	4.434e-01
MCUB	61.5866	0.52469	4.502e-02	Up in Early SARS-CoV-2
FAM20C	10.0201	0.52361	4.656e-01		Yes
GK	116.54	0.52315	3.763e-01
DAZAP1	67.5107	0.52299	4.196e-02	Up in Early SARS-CoV-2
TAF11	24.2963	0.52242	1.133e-01
EMC9	9.70649	0.52234	2.140e-01
CDK11B	16.6245	0.52197	1.364e-01
C8orf33	12.6633	0.52136	1.163e-01
IL32	61.6179	0.52121	6.814e-01		Yes
KHSRP	26.5296	0.52092	1.859e-01
ATP6V1E2	3.26917	0.52085	4.814e-01
GALNT2	13.3586	0.52023	2.343e-01
IFI44	27.5756	0.51994	4.556e-01
EIF3C	4.86566	0.51931	4.884e-01
PSTPIP1	28.0435	0.51905	1.699e-01
CTDSP1	32.8464	0.51895	4.109e-02	Up in Early SARS-CoV-2
KLHL22	11.7855	0.5189	1.885e-01
DPCD	4.32747	0.51875	5.178e-01
SAMD9	36.7248	0.51855	3.355e-01
UGCG	81.7779	0.51798	2.644e-01
IL6R	44.8949	0.51778	9.507e-02		Yes
ARSA	28.1371	0.51708	1.116e-01
GAPT	36.9028	0.51675	2.970e-01
TTC1	37.4411	0.51629	2.792e-02	Up in Early SARS-CoV-2
DUSP1	300.558	0.51623	4.454e-01
FLT3	40.6609	0.51616	3.992e-01
MIR3945HG	13.6209	0.51595	7.669e-01
RNLS	3.93475	0.5154	4.617e-01		Yes
UQCRH	249.691	0.51472	2.044e-02	Up in Early SARS-CoV-2
NECTIN1	2.70531	0.51471	6.164e-01		Yes
HMOX1	118.231	0.51424	2.617e-01
EXOSC6	17.5492	0.51423	2.523e-01
PTMA	2460.88	0.51365	2.491e-04	Up in Early SARS-CoV-2
RPP25L	20.2482	0.51332	1.149e-01
CFL1	1779.52	0.51331	1.433e-04	Up in Early SARS-CoV-2
ZNF93	5.60098	0.51329	3.810e-01
IDI1	31.8088	0.51266	2.073e-01
ADD3	27.5176	0.51263	1.517e-01
UBE2N	86.3147	0.51237	6.004e-03	Up in Early SARS-CoV-2
SLFN13	3.43003	0.51216	5.591e-01
SPAG16	4.66744	0.51183	4.473e-01
SHOC2	41.0963	0.51176	9.430e-02
ZBTB43	12.8165	0.51136	2.632e-01
SLC9A3	2.08113	0.51134	5.677e-01
TFAM	42.4424	0.5113	3.300e-02	Up in Early SARS-CoV-2
ADK	26.4155	0.5113	1.287e-01
FANCA	5.49774	0.51126	3.627e-01
PSMD1	52.2088	0.51106	8.832e-03	Up in Early SARS-CoV-2
AAMDC	9.79026	0.51064	3.532e-01
CRIPT	17.5836	0.51058	1.390e-01
POLA2	7.16659	0.50954	3.368e-01
GBP5	32.6577	0.50895	6.274e-01
STARD13	2.23979	0.5083	7.061e-01
BID	123.227	0.50804	2.355e-01
CHMP4A	8.94888	0.50716	3.448e-01
PRELID1	314.118	0.50669	8.372e-02
PIN4	36.5171	0.50665	1.232e-01
APOL1	7.11638	0.50654	4.181e-01		Yes
TRIB1	43.6638	0.50594	3.489e-01
MBOAT7	71.6504	0.50586	2.080e-01
PDCD5	80.9664	0.50565	2.431e-02	Up in Early SARS-CoV-2
LRRC8A	4.66611	0.50489	4.305e-01
PSMA3	89.7088	0.50482	3.779e-02	Up in Early SARS-CoV-2
COX14	80.6995	0.50428	4.271e-02	Up in Early SARS-CoV-2
ZNF107	5.96026	0.50393	4.639e-01
EIF5B	79.335	0.50351	9.704e-03	Up in Early SARS-CoV-2
PSMD6	55.5237	0.5029	5.067e-03	Up in Early SARS-CoV-2
CREB3L4	2.48452	0.50279	6.413e-01
TTC9C	23.626	0.50264	9.397e-02
SFPQ	175.333	0.50264	6.898e-02
SMC4	30.2931	0.50237	3.098e-01
CSTF2	7.79709	0.50187	2.630e-01
ANP32E	43.8792	0.50066	1.074e-01
B4GALT3	18.0082	0.49942	1.271e-01
PRMT1	77.6029	0.49908	1.199e-02	Up in Early SARS-CoV-2
CCDC153	1.47037	0.49897	6.574e-01
ZNF440	1.94437	0.49874	6.422e-01
MRPL28	45.6694	0.49812	1.015e-02	Up in Early SARS-CoV-2
FCRL6	1.77203	0.49785	7.368e-01
TOMM34	25.3404	0.49767	2.513e-01
BTG3	27.202	0.49709	4.337e-01
RTP4	10.1542	0.49639	4.196e-01
ASMTL	23.0151	0.49631	2.732e-01
SYTL3	21.6481	0.49582	5.741e-01
STAT1	126.413	0.49544	4.337e-01
ELOC	118.568	0.4946	3.835e-02	Up in Early SARS-CoV-2
DNAJB1	82.9895	0.49452	6.540e-01
RAB20	34.5595	0.49439	5.159e-01
DNTTIP2	44.3535	0.49429	6.523e-02
UQCRHL	20.0198	0.49403	3.206e-01
GMDS	15.6159	0.49397	1.947e-01
PRR11	4.70838	0.49393	5.239e-01
TWISTNB	23.0907	0.49383	2.507e-01
SRF	14.9113	0.49348	3.103e-01
C7orf50	65.776	0.49342	1.492e-01
TRA2B	73.6974	0.4931	1.010e-02	Up in Early SARS-CoV-2
CGAS	22.7772	0.49251	1.956e-01
USP30	2.22465	0.49248	5.718e-01
FADD	16.052	0.49212	1.353e-01
BLOC1S1	54.3067	0.49195	1.938e-01
GGCX	13.9298	0.49189	2.090e-01
RNF8	14.0476	0.49169	1.410e-01
RPA1	20.7678	0.49158	1.403e-01
NCOA7	32.6884	0.49158	2.100e-01
H2AFY	334.426	0.49127	7.901e-03	Up in Early SARS-CoV-2
ELOA	20.9159	0.49125	7.778e-02
SH3D21	2.90578	0.49094	6.598e-01
PPP2R2A	30.108	0.49058	4.553e-02	Up in Early SARS-CoV-2
PRR13	281.958	0.4904	4.788e-04	Up in Early SARS-CoV-2
PIAS4	11.4231	0.49032	1.907e-01
RBX1	191.788	0.4902	6.545e-03	Up in Early SARS-CoV-2
CHD4	46.3051	0.49012	5.502e-02
FNBP1	97.6771	0.48957	2.014e-01
SLC25A12	7.02625	0.48941	3.271e-01
SIGLEC9	36.2473	0.48914	2.776e-01
DHCR24	11.6717	0.48903	4.374e-01
MFN2	10.016	0.4889	1.888e-01
SCO2	2.46703	0.48863	5.587e-01
SESN1	16.6617	0.48796	6.134e-01
NDUFA4	351.084	0.48767	1.000e-02	Up in Early SARS-CoV-2
TRIM61	1.761	0.48743	6.413e-01
NET1	29.3279	0.48681	5.436e-01
MPDU1	34.2031	0.48657	7.338e-02
CHID1	25.5306	0.48646	1.156e-01
SRC	16.9422	0.48641	4.730e-01
KCTD6	8.38494	0.48586	3.217e-01
SEC61A1	42.3333	0.48539	1.734e-02	Up in Early SARS-CoV-2
TMEM9	10.5675	0.48474	3.204e-01
TELO2	10.5003	0.48463	2.638e-01
SLC38A7	6.51437	0.48462	3.891e-01
NDUFA13	25.0227	0.48444	2.157e-01
SMC6	15.363	0.48393	1.744e-01
DDX56	25.4568	0.48366	3.054e-02	Up in Early SARS-CoV-2
AFF3	19.4004	0.48326	4.036e-01
MTF1	13.6673	0.48325	2.484e-01
GIMAP1	3.33556	0.48311	6.571e-01
CD52	280.053	0.48309	3.125e-01
PHF6	19.5278	0.48297	1.961e-01
MTHFS	21.9158	0.48287	2.487e-01
HSPD1	227.094	0.48258	1.975e-01
DMAP1	15.879	0.48213	9.743e-02
MRPS21	125.511	0.48182	2.237e-02	Up in Early SARS-CoV-2
PBXIP1	12.5355	0.48177	3.848e-01
PPDPF	510.171	0.48135	1.297e-01
FLOT1	180.486	0.4812	3.936e-02	Up in Early SARS-CoV-2
CDC42SE1	95.1633	0.48093	9.081e-02
SCARF1	15.8141	0.48071	3.834e-01
FAM177A1	61.0904	0.47985	1.030e-01		Yes
ZNF48	2.5084	0.479	5.885e-01
TUBB	372.886	0.47892	1.036e-01
CNTLN	19.0998	0.47839	1.116e-01
H1F0	36.3471	0.47819	3.148e-01
RUNDC1	5.62195	0.47795	4.235e-01
EIF2B5	18.1439	0.47771	8.892e-02
TRAP1	23.6179	0.4773	9.286e-02
MRPS16	55.9595	0.47707	3.864e-02	Up in Early SARS-CoV-2
SP140L	18.6608	0.47638	1.398e-01
ATP2A3	14.7008	0.47623	3.908e-01
SNRPD3	132.158	0.47617	2.513e-03	Up in Early SARS-CoV-2
C12orf65	15.5127	0.47608	1.902e-01
CXCR3	13.8726	0.47504	5.957e-01
C9orf66	3.14026	0.47502	4.889e-01
FAM173B	4.90708	0.47457	4.983e-01
POLR2E	131.947	0.47448	5.909e-03	Up in Early SARS-CoV-2
NDUFB11	239.873	0.47381	5.306e-03	Up in Early SARS-CoV-2
PARP11	12.165	0.47308	2.494e-01
HYPK	2.64594	0.47297	6.109e-01
UNC45A	17.5077	0.47289	1.426e-01
ALDH7A1	3.4935	0.47267	5.996e-01
AKT2	17.6468	0.47212	1.704e-01
UCHL3	43.7357	0.4718	1.051e-01
ATP11C	9.28765	0.47173	3.441e-01
LAMTOR5	118.454	0.47155	1.064e-02	Up in Early SARS-CoV-2
CBWD2	15.3689	0.4708	3.099e-01
FAM216A	3.73403	0.4697	6.301e-01
RAB3IP	5.37123	0.46964	4.189e-01
FAM104A	19.4952	0.46959	7.495e-02
MRPL23	12.9243	0.4695	4.588e-01
NDUFA12	136.051	0.4695	4.886e-02	Up in Early SARS-CoV-2
GEN1	5.01466	0.46942	5.118e-01
MRPL22	29.0483	0.4691	6.631e-02
PSKH1	3.74477	0.46892	5.452e-01
PTK2B	29.8701	0.46867	1.907e-01
XKR8	7.57462	0.46818	3.627e-01
ZNHIT1	98.3213	0.46722	2.044e-02	Up in Early SARS-CoV-2
TP53	13.4659	0.46721	2.476e-01
CYB5A	36.4709	0.4668	1.972e-01
IBA57	2.49055	0.46671	6.059e-01
UMPS	11.9341	0.46647	1.830e-01
L3MBTL3	3.90754	0.46642	5.240e-01
CCT3	106.878	0.46632	1.843e-02	Up in Early SARS-CoV-2
TBC1D16	4.16414	0.46624	6.229e-01
MAD2L2	49.8672	0.46539	1.977e-01
APOL3	11.3942	0.46506	4.705e-01
COG4	11.8416	0.46502	2.032e-01
ZNF669	4.37605	0.4647	4.812e-01
LRRC1	1.38816	0.46358	7.008e-01
ME2	50.6678	0.46347	5.197e-02
GALNT7	18.7735	0.46321	1.741e-01
HMGXB4	18.9227	0.46316	1.034e-01
SCIMP	38.7273	0.46278	3.109e-01
SUPT16H	51.0678	0.46272	3.477e-02	Up in Early SARS-CoV-2
SLC35D1	3.50553	0.46241	5.520e-01
TRIM69	20.5874	0.46234	3.211e-01
PHTF1	15.1067	0.46199	2.426e-01
ADAM19	69.8238	0.4619	5.171e-01
BTRC	4.76191	0.46172	4.426e-01
CHORDC1	36.0635	0.46163	1.767e-01
GTF2E2	30.6755	0.46159	9.395e-02
C6orf226	16.2354	0.46142	2.301e-01
NCLN	17.5596	0.4614	1.543e-01
CD2AP	27.9597	0.46117	2.494e-01
KNSTRN	4.82691	0.46101	5.291e-01
P2RY1	11.1669	0.46054	4.796e-01
AIFM1	15.473	0.4605	1.462e-01
BRD8	11.0634	0.46021	3.165e-01
SLC30A1	2.64012	0.45954	6.395e-01
IL12RB1	9.38228	0.45924	2.908e-01
STK17A	59.0493	0.4589	1.901e-01
TUBB4B	93.5741	0.45825	9.115e-02
LPAR1	4.16006	0.4576	5.581e-01
SPATC1L	9.13413	0.4574	5.266e-01
IL1B	300.782	0.45725	7.802e-01		Yes
SETD6	3.87744	0.45711	4.840e-01
PHPT1	134.02	0.45698	1.636e-02	Up in Early SARS-CoV-2
MIER2	10.4223	0.45668	2.426e-01
LYPLA2	39.1151	0.45655	5.151e-02
MRPS33	41.524	0.45618	6.941e-02
ARHGAP19	1.60592	0.45612	7.187e-01
MAP7	6.23762	0.45603	5.223e-01
PRMT6	6.72831	0.45593	3.789e-01
E2F3	15.3517	0.45592	2.374e-01
LRRC40	8.31076	0.45564	2.862e-01
TGS1	26.8353	0.45559	1.061e-01
DCP1A	14.8479	0.45558	1.862e-01
CLIC1	883.866	0.45508	1.510e-03	Up in Early SARS-CoV-2
PDE12	13.4467	0.45507	1.717e-01
CCDC43	18.5628	0.45471	1.045e-01
MAP3K20	22.6555	0.4545	1.705e-01
ZNF626	2.05542	0.45431	6.814e-01
PDCD1LG2	4.4099	0.45422	6.768e-01		Yes
CYCS	98.6525	0.45408	6.614e-02
DYRK4	16.6458	0.45406	2.270e-01
MRPL27	57.1792	0.45401	3.441e-02	Up in Early SARS-CoV-2
RAD51C	16.8665	0.45393	2.332e-01
KRT8	3.78606	0.45391	6.918e-01
ASB3	2.85093	0.45355	5.887e-01
IRAK1	25.1011	0.45343	2.283e-01
PXN	9.46862	0.45328	5.183e-01
SRRM1	143.8	0.45323	4.584e-03	Up in Early SARS-CoV-2
BIRC3	135.355	0.45301	6.970e-01
PSMA4	109.205	0.45288	5.355e-02
CCDC71L	19.182	0.45269	3.869e-01
PSMG4	23.3242	0.45265	1.954e-01
MDM2	23.5975	0.45262	2.581e-01
FKBP1A	193.581	0.45243	3.743e-02	Up in Early SARS-CoV-2
C22orf39	27.8895	0.4524	1.133e-01
CARD19	41.9106	0.45227	1.000e-01
MTFP1	7.99607	0.45202	4.378e-01
CCP110	6.57783	0.45202	3.825e-01
PTK2	12.0749	0.45175	4.037e-01
FAM49A	56.889	0.45084	5.174e-01
NFKB1	221.141	0.45043	4.906e-01
DPP3	19.2236	0.45012	1.290e-01
PTPA	22.7318	0.44973	1.386e-01
WDR3	9.35436	0.44939	3.130e-01
CD244	3.3131	0.44898	6.766e-01
NASP	55.755	0.44845	1.253e-01
PHRF1	12.8225	0.44818	2.626e-01
RPN2	127.442	0.44807	5.348e-03	Up in Early SARS-CoV-2
ATAD3A	6.69486	0.44793	4.669e-01
HMGB1	469.059	0.4476	2.210e-02	Up in Early SARS-CoV-2	Yes
MVP	79.5981	0.44745	1.351e-01
WDR18	30.2327	0.44696	1.453e-01
GART	24.5208	0.44611	6.843e-02
ACOX3	5.63955	0.44589	4.187e-01
TCOF1	13.3845	0.44576	2.973e-01
VMA21	65.8014	0.44572	7.539e-02
MRPL54	82.5645	0.44548	2.786e-02	Up in Early SARS-CoV-2
CROT	4.47518	0.44525	4.730e-01
WWOX	3.74305	0.44469	5.373e-01
PSMD11	54.0967	0.44456	6.218e-02
ZNF576	6.53251	0.44446	3.831e-01
UCK2	22.2894	0.44445	1.496e-01
CHCHD5	57.2479	0.4441	9.571e-02
RNF11	27.5237	0.44391	2.043e-01
THEM4	13.4812	0.44388	2.405e-01
PPP6R2	17.126	0.44343	1.705e-01
HOXB4	5.09969	0.4433	5.811e-01
ARHGDIA	163.251	0.44324	9.313e-03	Up in Early SARS-CoV-2
CD320	5.57457	0.44321	6.115e-01
RNF213	127.795	0.44254	1.836e-01
UBTF	30.9548	0.44247	9.120e-02
FDFT1	98.9271	0.44244	1.634e-01
ZNF17	2.19519	0.44239	6.043e-01
ZDHHC13	5.88368	0.44229	3.833e-01
PSMB10	158.299	0.44227	1.234e-01
PIGZ	2.96833	0.44213	5.578e-01
PCCB	13.8445	0.44193	1.919e-01
GGT5	3.43977	0.44164	7.216e-01
THOC3	23.7729	0.44149	2.530e-01
MMAB	13.6227	0.44138	3.561e-01
SSB	131.716	0.44133	8.125e-02
SPDL1	4.29344	0.44072	5.536e-01
MRPL21	51.221	0.44042	4.125e-02	Up in Early SARS-CoV-2
SMIM12	53.5181	0.43952	4.026e-02	Up in Early SARS-CoV-2
ABCF1	36.0657	0.43914	8.291e-02
C18orf32	23.6869	0.43909	3.014e-01
FABP3	7.91714	0.43884	7.917e-01
FKBP3	47.714	0.43843	9.429e-02
RANBP1	96.505	0.43815	5.864e-02
LCK	7.88194	0.43805	8.122e-01
LLPH	10.7518	0.43795	2.463e-01
HOMER2	14.7044	0.43789	5.525e-01
E2F6	6.62187	0.43784	4.118e-01
CASZ1	3.37499	0.4377	6.421e-01
TRAF4	7.48461	0.43732	4.703e-01
FAIM	5.94453	0.43686	4.844e-01
SMAD1	4.15768	0.43684	5.547e-01
SLC19A2	2.33297	0.43672	6.398e-01
RIN2	11.4992	0.43657	5.266e-01
OAS2	34.2567	0.43656	5.373e-01
SUV39H1	2.84322	0.43626	5.594e-01
B3GNTL1	12.2808	0.43612	2.464e-01
CD82	20.2683	0.4358	4.669e-01
ZBP1	2.13655	0.4354	7.444e-01
SEPHS2	43.9042	0.43536	6.017e-02
ANAPC11	194.21	0.43425	1.585e-02	Up in Early SARS-CoV-2
FHOD1	30.1365	0.43422	2.512e-01
EWSR1	108.137	0.43392	5.848e-03	Up in Early SARS-CoV-2
NSMCE1	45.3217	0.43353	8.186e-02
GMPPA	16.0484	0.43352	1.516e-01
FBXO48	2.49077	0.43335	6.766e-01
FOCAD	4.1699	0.43324	5.322e-01
C19orf12	12.1044	0.43318	3.111e-01
NSF	31.6906	0.43261	1.637e-01
FARSA	38.8306	0.43258	5.698e-02
GUCY1B1	3.41588	0.43234	7.603e-01
GMCL1	13.4413	0.43229	2.547e-01
EBNA1BP2	30.5488	0.43226	1.585e-01
CSRP1	51.1283	0.43197	1.398e-01
GYS1	9.63148	0.4319	4.257e-01
NDUFS8	160.037	0.43165	1.356e-02	Up in Early SARS-CoV-2
DHX30	21.5228	0.43154	1.551e-01
SIKE1	18.3747	0.43143	1.237e-01
PCBP1	476.822	0.43103	4.504e-02	Up in Early SARS-CoV-2
MRPL20	124	0.43094	8.772e-03	Up in Early SARS-CoV-2
PUM3	30.3265	0.43015	1.505e-01
NUDT18	12.0877	0.43011	3.163e-01
COX6A1	333.828	0.42982	3.238e-02	Up in Early SARS-CoV-2
SSR4	291.975	0.42958	3.213e-03	Up in Early SARS-CoV-2
NFKBIA	574.983	0.42942	6.245e-01
RETREG1	5.89534	0.42931	6.082e-01
KIF3B	7.36416	0.42884	4.656e-01
HDDC3	16.9923	0.42853	2.740e-01
NDUFAB1	135.077	0.42839	4.204e-02	Up in Early SARS-CoV-2
ARHGDIB	619.857	0.42836	2.855e-02	Up in Early SARS-CoV-2
SMPD4	9.61205	0.42816	2.844e-01
CAB39L	2.56891	0.42804	6.411e-01
STAC3	19.1418	0.42798	2.381e-01
MRPL51	109.322	0.42764	2.114e-02	Up in Early SARS-CoV-2
PHACTR4	18.5477	0.42754	1.822e-01
KDM6B	68.6344	0.42751	6.601e-01
DYNLT1	92.4236	0.42668	1.284e-01
NHP2	116.608	0.42664	5.130e-02
ANAPC16	108.277	0.42618	1.337e-01
SLC39A11	9.20011	0.42616	3.327e-01
NPDC1	7.96347	0.42609	5.966e-01
SH3BGRL3	2420.92	0.42526	3.120e-02	Up in Early SARS-CoV-2
RIOX1	7.36046	0.42505	4.001e-01
EXOSC3	22.1471	0.42473	9.496e-02
ADAL	3.54324	0.42462	5.976e-01
PRPF38A	29.3639	0.42436	9.166e-02
TTC5	9.11677	0.42433	4.339e-01
CNTROB	4.0965	0.42421	5.816e-01
TIMM17B	61.7253	0.42392	3.690e-02	Up in Early SARS-CoV-2
VDAC3	62.9268	0.42391	7.462e-02
SAMM50	25.4734	0.42386	1.809e-01
STOML2	51.9552	0.42371	6.523e-02
RILPL2	73.0277	0.42347	3.609e-01
IFNGR2	169.411	0.42341	1.205e-01
UBE2F	21.9799	0.42338	3.349e-01
GTF3C1	16.5333	0.42304	2.462e-01
ALG1	10.924	0.42299	3.101e-01
HNRNPM	113.692	0.42297	8.372e-02
YWHAE	144.327	0.42279	2.369e-02	Up in Early SARS-CoV-2
NEK6	56.2244	0.42273	2.381e-01
H3F3A	1115.35	0.42185	5.450e-02
CAPZB	293.834	0.42175	1.301e-03	Up in Early SARS-CoV-2
PAICS	24.3624	0.4217	2.855e-01
ZDHHC12	49.7387	0.42156	6.941e-02
ARPC4-TTLL3	1.75975	0.42151	6.976e-01
IMMP1L	7.49937	0.42144	4.149e-01
TRAF5	16.8767	0.42129	5.174e-01
FYTTD1	71.0577	0.42118	1.267e-01
CD69	49.3458	0.42113	5.506e-01
SAE1	24.2103	0.42113	1.688e-01
TRMT10C	30.1695	0.42079	1.268e-01
HNRNPA2B1	607.821	0.42034	6.171e-03	Up in Early SARS-CoV-2
UBE2L3	120.582	0.42016	9.489e-03	Up in Early SARS-CoV-2
PPP5C	15.1071	0.42012	2.188e-01
SRPK1	23.1625	0.41979	1.226e-01
NT5C3B	11.5894	0.4192	5.058e-01
LSM5	69.5268	0.41912	7.890e-02
GM2A	51.8133	0.41906	3.834e-01
PREP	13.9209	0.41864	2.425e-01
PET117	3.73848	0.41854	5.759e-01
EXOSC9	16.7383	0.41835	2.166e-01
HAUS1	20.2703	0.41834	2.019e-01
LLGL1	1.64861	0.41829	6.640e-01
ABCF2-1	3.71283	0.41827	5.762e-01
DERL3	2.9239	0.41754	7.275e-01
LRRC20	1.64893	0.41728	7.472e-01
NFXL1	2.80908	0.4172	6.165e-01
COA7	7.82097	0.41713	3.510e-01
FBXO21	14.871	0.41704	2.014e-01
CLEC12A	27.112	0.41671	5.763e-01
DGKE	5.99307	0.41657	5.232e-01
CALU	28.8308	0.41649	2.215e-01
TMEM41B	12.0795	0.41614	3.724e-01
RFX7	4.37009	0.41574	5.672e-01
SRRT	34.1681	0.41573	1.741e-01
SNRPB2	82.0603	0.41545	6.843e-02
CDK11A	14.0944	0.4154	3.642e-01
ADAT1	7.48214	0.4152	4.030e-01
SNX20	53.7317	0.41514	1.555e-01
LRP12	5.30271	0.41436	6.599e-01
KDM5B	22.5985	0.41353	3.831e-01
CNOT3	13.5504	0.41303	2.744e-01
PSMB8	186.065	0.413	1.930e-01
CEMIP2	11.2643	0.41246	6.060e-01
IFNAR2	11.1118	0.41244	3.431e-01		Yes
THRAP3	82.3126	0.4118	1.420e-02	Up in Early SARS-CoV-2
ZC3HAV1	36.7884	0.41171	2.073e-01
RCN2	33.2014	0.41123	1.503e-01
TRAPPC9	8.85914	0.41103	4.037e-01
CREB3	23.049	0.41076	2.061e-01
PFDN6	31.8937	0.41034	1.059e-01
TACO1	13.7132	0.41011	2.481e-01
VCP	119.647	0.41007	4.000e-02	Up in Early SARS-CoV-2
PTBP1	47.3765	0.40977	6.078e-02
FAM83G	2.26808	0.40977	7.344e-01
LAS1L	13.3641	0.40972	2.817e-01
SEC13	95.8211	0.40947	1.388e-02	Up in Early SARS-CoV-2
CCDC85C	4.13785	0.40908	6.031e-01
PGK1	311.282	0.40861	5.904e-02
NAXE	49.2499	0.40857	9.425e-02		Yes
RAB29	44.947	0.40811	3.076e-01
TRAF3IP3	28.8435	0.4081	3.925e-01
METTL13	10.2233	0.40804	2.849e-01
HSH2D	19.7844	0.40785	5.715e-01
PSMB3	245.595	0.40759	1.147e-02	Up in Early SARS-CoV-2
TRIM22	91.5691	0.40742	2.776e-01
ING5	11.6364	0.40716	2.962e-01
PRKAR1B	3.08587	0.40707	6.807e-01
HELZ2	9.01828	0.4068	6.191e-01
RIPK3	8.28038	0.40673	3.724e-01
C6orf223	6.14727	0.40673	7.996e-01
POP4	32.8667	0.40669	1.088e-01
IFT57	11.8133	0.40638	3.704e-01
HINT2	42.5009	0.40618	1.625e-01
CHRNE	3.40258	0.4061	7.627e-01
BST2	254.012	0.40607	3.111e-01
CCDC189	5.83549	0.40582	6.126e-01
KRI1	15.1185	0.40457	2.147e-01
MAP2K6	4.50179	0.40446	6.298e-01
EMD	73.7635	0.40382	1.697e-01
STX3	16.3294	0.40363	2.660e-01
SMC1A	60.2407	0.40361	9.527e-02
PIP5K1A	16.0675	0.40344	2.905e-01
PARK7	254.457	0.40335	3.699e-02	Up in Early SARS-CoV-2
ZNF761	3.62475	0.40332	5.943e-01
MACF1	73.085	0.40307	1.469e-01
ALDH16A1	24.8783	0.40277	2.962e-01
CXXC5	32.1349	0.40262	3.651e-01
SRI	114.031	0.40246	6.708e-02
ALDOA	209.732	0.40228	2.143e-01
MIATNB	2.49892	0.40169	6.885e-01
PSMD12	39.7388	0.4016	7.752e-02
TRMT112	192.639	0.40146	7.755e-03	Up in Early SARS-CoV-2
RCC1	8.27875	0.40143	4.247e-01
MICB	6.57291	0.4012	4.982e-01
CHMP2A	96.5632	0.401	3.570e-02	Up in Early SARS-CoV-2
RFC5	3.81422	0.40076	5.981e-01
TMEM135	5.18198	0.40058	4.882e-01
RPE	15.3566	0.40044	1.942e-01
SRM	81.6452	0.39985	1.974e-01
ARID5A	55.2036	0.39941	2.886e-01
PHB	83.2197	0.39937	1.091e-01
HIRIP3	9.92332	0.39936	4.978e-01
STAMBPL1	13.1992	0.3993	4.541e-01
PPP1R3B	5.35266	0.39921	6.053e-01
PLA2G7	28.6171	0.39904	6.676e-01		Yes
GSPT2	10.7886	0.39895	4.069e-01
ABRACL	114.143	0.39895	2.374e-01
PAXIP1	4.4473	0.39885	5.497e-01
NPL	9.8605	0.39879	6.434e-01
TBKBP1	1.74914	0.39873	7.559e-01
P2RY6	43.0927	0.39834	4.218e-01
WAS	127.607	0.39814	4.923e-02	Up in Early SARS-CoV-2
SCLT1	19.7353	0.39781	2.679e-01
MGAT2	26.0389	0.39762	1.036e-01
MRPL46	17.5317	0.3976	2.087e-01
SLBP	46.497	0.39755	1.115e-01
MALSU1	29.7369	0.39734	1.390e-01
GCDH	12.0358	0.39733	2.892e-01
PLA1A	2.70022	0.39702	8.359e-01		Yes
GSTZ1	13.6984	0.39693	4.107e-01
NFATC2IP	28.6661	0.39685	2.298e-01
MRPL16	47.912	0.39671	8.567e-02
TMEM182	1.90581	0.39657	6.810e-01
MVK	5.3699	0.39655	5.459e-01
MREG	27.548	0.39639	6.537e-01
PARP9	52.6349	0.39633	3.264e-01
EIF2S1	43.8398	0.39616	8.838e-02
FASTKD5	5.37825	0.3958	4.821e-01
KARS	33.2337	0.39572	5.860e-02
C19orf48	13.8996	0.39531	4.158e-01
RAN	327.521	0.3953	4.071e-02	Up in Early SARS-CoV-2
MPHOSPH6	25.3676	0.39524	3.013e-01
MORC2	2.88484	0.39512	6.105e-01
COPB2	47.3546	0.39481	4.844e-02	Up in Early SARS-CoV-2
FAM133B	34.4743	0.39363	1.370e-01
TSSC4	30.9568	0.39355	7.801e-02
SWSAP1	5.35632	0.3933	4.829e-01
TIMM13	77.62	0.39293	1.156e-01
SAP18	181.075	0.39245	1.487e-02	Up in Early SARS-CoV-2
ITPR1	23.3855	0.3921	4.337e-01
IWS1	33.5464	0.39204	1.048e-01
BLOC1S4	26.5084	0.39135	1.157e-01
FAF2	19.327	0.39077	1.610e-01
ZNF71	3.63954	0.39068	5.927e-01
ACTL10	2.13406	0.39048	7.142e-01
MCM3	19.3687	0.39013	4.318e-01
GIMAP8	7.7025	0.39012	6.407e-01
GTF2B	47.219	0.38962	1.720e-01
CENPJ	4.83021	0.38958	5.996e-01
LCP1	519.32	0.38951	3.478e-02	Up in Early SARS-CoV-2
GSTO1	241.476	0.38948	1.665e-01
ANXA4	65.3879	0.38946	2.714e-01
NEDD9	13.9568	0.38943	5.283e-01
ATF5	116.433	0.38909	6.308e-01
LRRC61	6.50839	0.38828	5.958e-01
BOP1	18.732	0.38814	2.364e-01
TBC1D7	18.0711	0.38763	2.961e-01
UBA5	20.0344	0.38734	3.169e-01
TPM3	665.951	0.38707	2.232e-02	Up in Early SARS-CoV-2
PALB2	4.5745	0.38695	5.178e-01
USP10	42.0182	0.38681	7.003e-02
GSDMD	43.5889	0.38679	2.517e-01
HELQ	8.33086	0.38659	3.548e-01
MSH5	1.785	0.38638	7.145e-01
ELAVL1	46.6375	0.38619	4.355e-02	Up in Early SARS-CoV-2
AAR2	13.0516	0.38606	2.081e-01
RRP1	13.5926	0.38543	2.723e-01
KRTCAP2	138.96	0.38541	1.264e-01
SMN1	1.22651	0.38456	7.903e-01
ZC3H3	8.92838	0.38451	4.272e-01
WDFY2	38.5368	0.38432	1.481e-01
HNRNPH3	60.4662	0.38431	9.795e-02
NCOA5	9.4746	0.38419	3.676e-01
TNS3	23.9081	0.38373	4.005e-01
EIF4A1	42.743	0.38354	2.719e-01
MTOR	13.1102	0.38345	3.045e-01
NPC1	13.6219	0.38283	5.169e-01
GTF2H3	18.0265	0.38185	2.310e-01
LIMD2	221.31	0.38164	1.660e-01
DHX37	5.62457	0.38156	4.798e-01
ERAL1	23.5218	0.38155	1.377e-01
ARPC5L	71.6252	0.38147	4.969e-02	Up in Early SARS-CoV-2
ERH	143.36	0.38147	2.275e-02	Up in Early SARS-CoV-2
VPS37B	11.6828	0.38143	5.233e-01
FUS	163.305	0.38128	5.075e-02
TUT4	33.2908	0.38125	2.368e-01
BZW2	44.5878	0.38117	1.037e-01
BOLA2-SMG1P6	13.384	0.38098	4.435e-01
PTGIR	9.77489	0.38088	7.748e-01
NSDHL	9.80887	0.38071	3.951e-01
EDF1	312.619	0.38059	3.445e-03	Up in Early SARS-CoV-2
LYRM4	19.1993	0.38048	3.228e-01
HIST1H2BD	1.73452	0.38026	8.044e-01
CAPN15	7.71664	0.38022	4.880e-01
RBMXL1	8.36018	0.37947	4.454e-01
SLC16A1	5.64176	0.37939	5.670e-01
ACAA1	84.3337	0.37925	1.198e-01
NAF1	8.18117	0.37909	4.693e-01
SEMA4C	5.62488	0.37902	7.685e-01
ALDH1B1	4.95796	0.37863	6.135e-01
MRPS5	47.432	0.37842	9.180e-02
PTPRE	125.261	0.37834	3.440e-01
PGGHG	3.474	0.37819	7.187e-01
ORMDL2	67.8321	0.37795	8.000e-02
LASP1	45.1392	0.37764	8.912e-02
SPRYD3	14.4908	0.37718	2.506e-01
DNAJA3	11.1989	0.37716	3.130e-01
ZNF880	10.2354	0.37715	5.155e-01
AGAP2	4.84618	0.37711	5.167e-01
WBP4	24.7303	0.37663	1.883e-01
POP1	7.36268	0.37639	5.123e-01
RFWD3	6.30931	0.37629	4.708e-01
RNF122	1.49997	0.37628	7.937e-01
SKP2	6.49683	0.37624	4.979e-01
MOB3A	34.5535	0.37606	2.157e-01
PEF1	37.4283	0.37601	1.482e-01
LGALS1	1516.04	0.376	1.683e-01		Yes
CCDC96	1.71459	0.37559	7.691e-01
GLMN	5.89525	0.37537	4.873e-01
SLC16A6	2.75263	0.37536	7.472e-01
DUT	98.0253	0.37506	2.287e-01
H3F3B	1279.06	0.3747	1.317e-01
MYD88	92.7355	0.37469	1.643e-01
PARVB	61.1469	0.37464	2.987e-01
ZNF41	4.91271	0.37462	5.231e-01
SELENOH	283.677	0.37456	4.209e-02	Up in Early SARS-CoV-2
DHRS13	7.43227	0.37454	4.749e-01		Yes
CNN2	205.103	0.37444	2.426e-01
PPP4C	144.07	0.37438	1.388e-02	Up in Early SARS-CoV-2
SOCS4	13.8088	0.37419	3.436e-01
GMFG	227.859	0.37411	5.559e-02
JOSD1	23.8961	0.37354	5.622e-01
COMMD1	57.2128	0.3734	4.704e-02	Up in Early SARS-CoV-2
FNBP4	43.4096	0.37335	1.340e-01
CKAP2	18.8716	0.37313	3.724e-01
TBCA	176.443	0.37292	9.120e-02
NSMAF	35.8594	0.37267	1.329e-01
HMGA1	144.993	0.37256	1.441e-01
ABCB8	11.8589	0.37137	3.561e-01
VPS52	9.13905	0.3712	3.611e-01
GK5	5.93171	0.37076	6.022e-01
ZNF101	6.00684	0.3707	4.990e-01
SREK1IP1	29.9983	0.36981	2.970e-01
AP1S3	7.0537	0.36949	6.807e-01
LRR1	14.0198	0.36934	3.288e-01
DHX15	33.8325	0.36898	1.000e-01
CCT6A	156.593	0.36876	1.757e-02	Up in Early SARS-CoV-2
MIR9-3HG	1.25886	0.36834	7.536e-01
CD8A	7.2008	0.3681	8.521e-01
HNRNPU	244.078	0.3679	4.492e-02	Up in Early SARS-CoV-2
HNRNPDL	166.708	0.36788	1.287e-01
NDUFB7	123.956	0.36735	1.286e-01
SSH2	41.918	0.36734	3.704e-01
PNPT1	16.7577	0.36725	4.905e-01
FAU	2065.38	0.36702	7.541e-02
MLEC	99.6378	0.36697	2.009e-01
TXNRD1	56.9158	0.36689	3.705e-01
SH2D3C	14.2387	0.36684	3.910e-01
DARS2	6.4436	0.3668	4.516e-01
ACVR1B	4.36001	0.36669	6.560e-01
STAT2	37.0142	0.36661	3.668e-01
RHOB	45.2608	0.36652	5.383e-01
CPNE3	65.2011	0.3663	4.374e-01
SNAP47	10.3689	0.3663	5.023e-01
MRPS18C	47.4568	0.36626	2.037e-01
TBC1D14	31.5796	0.36619	3.314e-01
NDUFA8	48.4685	0.36603	1.365e-01
CDKN2A	1.66751	0.36596	8.379e-01
TNF	31.6759	0.36565	6.078e-01		Yes
PSIP1	49.7456	0.36556	2.076e-01
WDR1	166.308	0.36553	4.235e-02	Up in Early SARS-CoV-2
RALGPS2	5.14242	0.36542	6.706e-01
DNAJC27	2.80818	0.3654	6.641e-01
MUC20-OT1	23.9766	0.36535	3.616e-01
CFAP20	10.4615	0.36535	4.220e-01
SRP54	36.6092	0.36495	1.171e-01
CCT2	97.6791	0.36464	9.696e-02
LSP1	611.912	0.36463	1.705e-01
SMARCA5	74.699	0.36436	1.253e-01
ID2	166.266	0.36434	4.730e-01
NSFL1C	46.6884	0.36396	1.164e-01
GADD45B	157.88	0.36385	6.606e-01
VRK2	27.9826	0.36376	3.379e-01
PFKL	80.8564	0.36376	1.450e-01
CSTF1	10.9972	0.36361	3.428e-01
ECHDC3	8.49027	0.36291	5.651e-01
PLIN3	77.6376	0.36268	8.597e-02
DCAF4	3.16084	0.36259	6.226e-01
LAD1	18.9864	0.36243	7.883e-01		Yes
C12orf4	9.92877	0.36236	3.663e-01
ILF3	75.8448	0.36234	9.282e-02
CD3E	17.1027	0.36219	8.181e-01
TCERG1	40.4812	0.36169	1.164e-01
SHKBP1	72.2255	0.36149	8.039e-02
IFI16	160.073	0.36121	1.679e-01
HSDL2	25.806	0.36114	4.122e-01
PFN1	2886.46	0.36114	2.483e-02	Up in Early SARS-CoV-2
SUSD3	31.6705	0.36053	5.354e-01
SOD1	131.73	0.3605	1.176e-01
ZNF142	4.65545	0.36022	5.887e-01
PRIM1	6.91863	0.36019	6.493e-01
PCGF6	7.44032	0.35955	4.983e-01
PNRC2	69.4611	0.35827	1.616e-01
ATP6V1A	44.187	0.35808	2.421e-01
FKTN	2.61205	0.358	7.197e-01
SENCR	3.7818	0.358	6.135e-01
DTYMK	22.6964	0.35765	4.140e-01
PSMC2	45.9017	0.35765	1.515e-01
TYW1B	2.53273	0.35748	7.443e-01
SERPINB1	378.198	0.35728	5.254e-01		Yes
RAB8B	53.6542	0.35724	4.131e-01
SELENOK	84.2096	0.3571	4.141e-01
MINPP1	12.709	0.35679	4.337e-01		Yes
SLC5A6	8.07664	0.35664	5.587e-01
NDUFV3	52.7914	0.35651	1.624e-01
TRDMT1	6.86212	0.35636	5.067e-01
MAPKAPK3	57.9774	0.35629	2.017e-01
TRIM25	24.5487	0.35619	3.555e-01
SORD	7.48963	0.35605	5.322e-01
BIVM	2.14766	0.35591	7.343e-01
PSMB6	189.927	0.35567	4.158e-02	Up in Early SARS-CoV-2
GFM2	6.31387	0.35552	4.879e-01
CTR9	35.42	0.35544	1.393e-01
C11orf21	6.03997	0.3554	6.483e-01
STK26	15.4038	0.35533	5.664e-01
SNX17	100.7	0.35531	7.317e-02
CISD3	72.9032	0.3552	2.844e-01
CCDC71	13.1754	0.35518	3.704e-01
PDXP	8.83563	0.3548	6.127e-01
CXCL3	21.9217	0.35476	8.759e-01		Yes
USP21	5.30799	0.35431	5.596e-01
TRAF3	15.3149	0.35396	4.468e-01
EXT2	7.6686	0.3538	4.762e-01
RAVER2	1.68011	0.35377	7.698e-01
CNPY3	135.662	0.35373	1.693e-01
C17orf80	6.32223	0.3535	5.610e-01
CEP19	3.08574	0.35334	6.946e-01
LSR	5.14187	0.353	7.196e-01
STARD4	19.8113	0.35291	5.585e-01
IL10RB	10.6225	0.35254	5.113e-01
APOBEC3F	3.42424	0.35249	6.935e-01
MAFG	29.8963	0.35214	4.487e-01
RNF181	136.48	0.35206	6.270e-02
TNFRSF9	12.1966	0.35205	8.204e-01
TIMM10	53.6883	0.35171	2.924e-01
PPP1R12B	4.00903	0.35171	6.706e-01
MRPS18A	23.173	0.3517	1.971e-01
DDX41	21.5065	0.35161	1.697e-01
SWAP70	70.2859	0.35139	2.361e-01
RBM8A	141.692	0.35112	5.353e-02
ARPC1B	118.58	0.35088	2.963e-01
TUBGCP3	15.8301	0.35053	2.762e-01
DDA1	33.9236	0.35019	1.830e-01
PNKD	37.9784	0.3501	2.678e-01
IFIT5	14.1966	0.34972	5.258e-01
SPATA2	3.21647	0.34971	6.339e-01
RELA	34.852	0.3492	2.861e-01
HDX	4.16173	0.34908	6.080e-01
PRMT9	8.57	0.34874	5.910e-01
PHF23	25.4371	0.3485	2.117e-01
CLTA	227.771	0.34839	5.674e-02
ACAD9	9.83858	0.34828	3.663e-01
AK3	16.8877	0.3482	3.983e-01
KCNMB4	1.68187	0.34818	8.514e-01
HAVCR2	86.5311	0.3478	1.720e-01
PLEKHO2	23.545	0.34737	4.119e-01
DDX54	27.4748	0.34721	2.517e-01
SLTM	72.9039	0.34677	3.973e-02	Up in Early SARS-CoV-2
ERCC3	12.0638	0.34663	3.322e-01
GATD1	8.81882	0.3463	4.705e-01		Yes
MFNG	32.8137	0.34605	2.223e-01
UBE2J1	79.646	0.34599	2.393e-01
RAB40C	3.94535	0.34598	6.559e-01
WDR24	2.92813	0.34581	6.788e-01
TXNDC5	7.21575	0.34574	6.924e-01
IRF8	72.7696	0.3457	6.313e-01
EIF6	111.449	0.34553	6.022e-02
RENBP	22.5836	0.34521	4.762e-01
TMC4	1.59866	0.34519	8.001e-01
GUCD1	13.5452	0.34509	3.103e-01
ITM2A	5.12699	0.34497	8.492e-01
ZBTB17	8.48097	0.34489	5.012e-01
UQCRC1	116.444	0.34475	7.571e-02
UTP3	29.239	0.34449	2.173e-01
ZNF714	6.48136	0.34421	5.994e-01
C7orf26	8.55683	0.34407	4.907e-01
SF3B3	29.4109	0.34405	1.894e-01
ZSCAN2	3.81578	0.34401	6.046e-01
SLC26A11	3.51737	0.34354	7.968e-01
DCTN5	16.1349	0.34352	3.227e-01
C12orf43	12.454	0.34316	3.349e-01
UPP1	186.03	0.34311	3.575e-01
MKRN2	7.81181	0.34228	4.317e-01
TOMM7	275.513	0.34196	3.674e-01
PRKRIP1	17.9935	0.34182	2.381e-01
NAPB	2.98386	0.34181	6.749e-01
ARHGAP5	42.4839	0.34178	3.891e-01
NUDC	76.3991	0.34143	8.894e-02
POP5	36.2397	0.34071	2.198e-01
CD96	4.95289	0.34071	8.631e-01
TOMM40	38.1627	0.34069	2.567e-01
COPS8	22.2378	0.34067	2.518e-01
GFPT1	13.8936	0.34035	4.030e-01
PFDN2	116.041	0.34012	8.838e-02
ZNF564	1.53746	0.34008	7.627e-01
MRPS31	15.8659	0.33991	3.251e-01
CRAMP1	4.1226	0.33977	6.686e-01
ATP5MC3	414.254	0.3395	8.568e-02
RABGAP1L	26.3642	0.33921	4.060e-01
C15orf39	22.1966	0.33915	4.791e-01
TRAF3IP1	5.4318	0.33898	6.237e-01
LILRB2	79.7733	0.33877	6.476e-01
NRIP3	2.92225	0.33842	8.173e-01
TMPPE	2.51716	0.33825	7.225e-01
PUS10	4.63086	0.33817	6.134e-01
MRPL57	108.287	0.33779	1.452e-01
SIL1	24.9902	0.33758	2.886e-01
C15orf41	2.03082	0.33747	7.234e-01
FPGS	43.1936	0.33711	3.599e-01
DEF6	57.0571	0.33706	1.993e-01
ZNF223	1.71638	0.33695	7.910e-01
C1QB	775.561	0.33693	6.620e-01		Yes
PRKD2	5.19345	0.33661	6.417e-01
TNFSF4	9.4786	0.33609	8.056e-01
FBXW7	17.588	0.33589	4.620e-01
GPR180	7.25649	0.33573	5.080e-01
CWC15	55.1061	0.33551	9.282e-02
FEM1A	7.81949	0.33537	4.638e-01
IDH3A	27.2455	0.33535	3.228e-01
ASXL1	25.0708	0.33516	3.093e-01
COX20	48.6975	0.33513	2.844e-01
PHF5A	44.8531	0.33503	1.128e-01
PLXND1	24.9148	0.33501	5.236e-01
LHPP	20.0714	0.33491	3.726e-01
DGKG	2.07347	0.33447	7.560e-01
HTRA4	2.7101	0.33377	8.601e-01		Yes
LBR	44.7641	0.33374	3.696e-01
ATP6V1F	394.238	0.33358	2.625e-01
TOX	12.8738	0.33347	6.338e-01
VHL	30.6906	0.33322	1.988e-01
MTA3	5.62781	0.33312	5.755e-01
CXorf40A	7.32306	0.33311	5.074e-01
MRPS24	10.4839	0.33306	6.485e-01
MPRIP	8.17559	0.33275	6.480e-01
MIR22HG	14.2618	0.33256	6.690e-01
CMSS1	8.66625	0.33249	5.418e-01
SLC35A4	19.8306	0.33241	2.346e-01
SYMPK	21.591	0.33238	3.045e-01
MCCC2	13.567	0.3323	3.254e-01
SATB1	36.2441	0.33222	6.574e-01
CCNC	19.0512	0.33203	2.462e-01
XRCC5	133.239	0.33201	1.481e-02	Up in Early SARS-CoV-2
MRPL11	60.2056	0.33197	1.533e-01
CFLAR	161.295	0.33188	5.569e-01
VMP1	84.8206	0.33137	4.030e-01
EPB41L3	68.5729	0.33129	5.887e-01
ERO1B	9.03638	0.331	6.031e-01
GATC	7.89507	0.33084	5.418e-01
RNF34	13.7557	0.33079	3.397e-01
POLR2F	50.6851	0.33056	1.902e-01
KBTBD8	8.0097	0.33052	6.024e-01
HIF1AN	10.9933	0.33045	4.157e-01
HNRNPA1P48	5.97965	0.33032	5.793e-01
ZNF407	6.1946	0.33028	5.867e-01
PSMD2	58.2086	0.32983	8.100e-02
HUS1	15.1932	0.32973	3.465e-01
CSPP1	7.20112	0.3297	4.705e-01
HIST2H2BF	3.08581	0.32967	7.496e-01
CLASP1	8.55845	0.32958	4.841e-01
MRPL14	71.7388	0.3295	1.697e-01
TNIP2	44.7961	0.32942	5.044e-01
DKC1	26.5471	0.3294	2.915e-01
DDX52	17.3107	0.32906	2.976e-01
TIFAB	12.2966	0.32905	6.512e-01
ATPAF2	22.1339	0.32903	3.261e-01
HPRT1	68.6445	0.32892	9.795e-02
DNAJC16	6.61932	0.3288	4.971e-01
BCL2L1	28.7527	0.32865	3.588e-01
MIEN1	75.4605	0.32852	1.170e-01
NUDT16L1	18.9508	0.32836	3.352e-01
PCIF1	25.1105	0.32835	2.361e-01
VAV1	26.0317	0.328	4.803e-01
GSS	28.6516	0.32765	1.842e-01
TMEM141	30.4197	0.3276	2.451e-01
MYO19	7.26388	0.32746	5.496e-01
MAFF	18.9116	0.32731	7.486e-01
GGCT	43.4151	0.32725	3.588e-01
SRSF1	39.6251	0.32676	1.152e-01
PPP1R16B	16.4053	0.3266	5.875e-01
AP2B1	25.4925	0.32647	2.445e-01
DBF4B	1.72217	0.32627	7.581e-01
CCAR2	12.8245	0.32593	4.001e-01
RNPS1	84.4142	0.325	2.000e-02	Up in Early SARS-CoV-2
ACOT8	18.3361	0.32481	3.330e-01
NFIC	43.7437	0.3248	2.476e-01
EBP	24.9438	0.32449	4.053e-01
MED24	10.896	0.32448	4.705e-01
GSTM2	9.08299	0.32444	7.028e-01
C3orf38	21.4505	0.32442	2.481e-01
DLEU2	16.7665	0.3242	5.217e-01
PUDP	7.06632	0.32412	5.156e-01
TBC1D9B	30.3684	0.32409	2.641e-01
PRPF3	12.8346	0.32396	3.330e-01
PSMA6	92.3065	0.32377	3.878e-01
TUBA1B	937.268	0.32374	1.870e-01
ZNF879	1.84638	0.3237	7.614e-01
ARF3	44.0458	0.32366	2.446e-01
SUPV3L1	8.36607	0.32324	4.832e-01
ZNF710	18.6089	0.3232	5.233e-01
SRPRA	63.5241	0.32315	8.267e-02
TUFM	132.102	0.32284	1.018e-01
PRDM10	2.59605	0.32282	7.213e-01
RASAL3	29.7376	0.32224	4.610e-01
ZNF708	7.86403	0.32224	5.155e-01
SPART	22.5427	0.322	3.961e-01
MCAT	5.02889	0.32165	5.908e-01
MRPL30	3.23392	0.32157	7.333e-01
ZW10	6.32193	0.32146	5.236e-01
TMEM156	5.70145	0.32141	6.479e-01
TMEM254	7.58534	0.32136	5.608e-01
SP100	105.601	0.32114	1.248e-01
TOR1B	10.795	0.32101	5.889e-01
LSM1	37.8362	0.32095	1.767e-01
ZNF574	5.91773	0.32001	5.889e-01
CNBD2	2.68041	0.3199	7.393e-01
LSM12	40.0406	0.31989	1.438e-01
FOXN2	53.2725	0.31976	3.810e-01
GRB2	233.804	0.31952	1.210e-01
MZT2A	61.6823	0.31949	4.477e-01
CDC73	35.9654	0.31929	2.277e-01
NOL10	8.80156	0.31926	4.560e-01
TMEM39B	11.4064	0.31918	4.306e-01
CUEDC2	44.265	0.31864	1.601e-01
SNHG10	4.61947	0.3185	6.245e-01
MPLKIP	46.6768	0.31838	1.433e-01
YEATS4	17.0104	0.31828	3.813e-01
EIF4A3	57.7724	0.31826	1.177e-01
NCBP3	24.418	0.31816	3.314e-01
PNKP	29.2689	0.31814	2.018e-01
KCNE5	5.96876	0.31811	8.455e-01
SLC46A1	3.24271	0.31806	7.643e-01
DGUOK	71.9556	0.3177	1.017e-01
COQ5	11.9174	0.31738	4.333e-01
ZSCAN21	2.93414	0.31738	7.014e-01
ARFIP2	14.0247	0.31731	3.548e-01
MRPS36	64.9347	0.31713	2.021e-01
LYSMD4	2.45967	0.31672	7.603e-01
PYM1	29.1514	0.31661	2.148e-01
ABCA1	16.072	0.31657	7.537e-01
NFIL3	18.6939	0.31639	7.297e-01
FAM214B	13.9204	0.31632	4.650e-01
ZNF749	5.37052	0.31607	7.461e-01
KIAA0391	2.91404	0.31605	6.880e-01
NFKBIZ	72.5337	0.31604	7.187e-01
BIN3	7.40047	0.31589	4.883e-01
CDKN2AIPNL	11.5273	0.31584	4.272e-01
CLPP	49.4854	0.31547	1.707e-01
RNF126	32.0374	0.31522	2.368e-01
TAF5	4.79669	0.3152	6.223e-01
TPMT	35.2683	0.31515	3.091e-01
TES	60.2683	0.31465	3.532e-01
MPHOSPH9	9.80902	0.31442	5.459e-01
HIST1H2AC	34.5149	0.31438	6.640e-01
MGLL	28.9038	0.3141	7.487e-01
KLF9	28.8016	0.31384	6.579e-01
GTF2H2	5.37721	0.31347	6.597e-01
SETMAR	2.61886	0.31335	7.213e-01
ANP32A	117.551	0.31322	1.015e-01
LAMTOR2	157.578	0.31306	1.830e-01
FERMT3	120.141	0.31298	1.694e-01
STK25	24.0387	0.31293	2.547e-01
TCTA	13.3895	0.31287	4.364e-01
CCR1	40.6469	0.31286	5.423e-01
ERCC2	7.01186	0.31246	5.891e-01
FAM210A	13.5047	0.31225	5.050e-01
PRUNE1	4.34742	0.31194	6.240e-01
MRPL37	40.0212	0.31194	3.029e-01
NINJ2	8.60602	0.31181	6.584e-01
PSMD13	63.6457	0.31179	9.125e-02
SPOUT1	11.2052	0.31101	4.274e-01
ZNF428	51.1353	0.31039	1.964e-01
CENPQ	4.87744	0.31036	6.444e-01
DCAKD	6.0295	0.31031	6.044e-01
EXD3	5.09656	0.31023	6.650e-01
AHCY	42.3799	0.31019	3.685e-01
EME2	2.43636	0.30996	7.822e-01
NOMO2	3.10734	0.30983	6.996e-01
SUMO3	114.723	0.30971	9.721e-02
ERI3	22.127	0.30959	2.969e-01
SLC35B2	12.0973	0.30947	4.445e-01
MAP4K1	23.6237	0.30906	5.413e-01
CCDC127	9.13723	0.30892	4.721e-01
TIGAR	44.4983	0.30881	3.329e-01
AMBRA1	6.7121	0.30869	5.811e-01
ZMYM4	17.9555	0.30821	4.185e-01
ATP8A1	9.87866	0.30815	6.315e-01
NRBF2	42.3621	0.30813	2.136e-01
IL17RA	85.6716	0.308	3.555e-01		Yes
RAB8A	78.0507	0.30797	1.654e-01
ILF2	89.3426	0.30751	1.171e-01
ABCD3	5.29171	0.30745	6.184e-01
NFYA	5.89502	0.30739	5.949e-01
ANAPC2	9.96188	0.30739	5.048e-01
NBPF14	32.5269	0.30732	5.256e-01
TRAF3IP2	3.95638	0.30731	7.440e-01
TESK2	6.76634	0.30726	7.226e-01
CCDC14	11.2374	0.307	5.157e-01
ZNF444	7.23085	0.30696	5.718e-01
DGKD	12.0172	0.30674	4.941e-01
GRINA	301.748	0.30656	4.052e-01
IL4R	30.526	0.30652	5.212e-01		Yes
MRPL40	41.7526	0.30612	2.766e-01
RBM19	11.5044	0.3061	4.772e-01
POLR2J	29.366	0.30599	3.825e-01
NUDT16	50.9466	0.3059	3.058e-01
PPM1K	34.3884	0.3055	5.191e-01
GRPEL1	36.5335	0.30544	2.301e-01
C2orf42	3.43513	0.30543	6.637e-01
HPS6	15.7065	0.30539	4.805e-01
MRPS12	57.9544	0.30538	2.081e-01
DFFA	17.006	0.30509	2.916e-01
ZNF717	3.18688	0.30508	7.239e-01
NDUFV2	206.622	0.30494	6.746e-02
COIL	16.0112	0.30479	3.574e-01
TBL3	13.1317	0.30476	4.393e-01
POLR2I	46.9487	0.3043	3.550e-01
VCL	18.1902	0.30428	5.910e-01
TXN2	74.3611	0.30388	1.316e-01
DENND6B	16.4716	0.30385	5.610e-01
RNF114	45.4245	0.30374	1.893e-01
POLDIP3	21.6021	0.30373	2.827e-01
GTF3C5	13.4862	0.30362	3.852e-01
TMEM229B	3.72066	0.30356	7.442e-01
ELAC2	15.2738	0.30353	4.070e-01
PSMB1	212.286	0.30349	5.316e-02
CSNK2A1	26.2461	0.30336	2.889e-01
MRPS34	92.7537	0.30331	2.611e-01
UTP4	9.89635	0.30321	4.581e-01
DNAJC5B	10.2803	0.30276	7.660e-01
IZUMO4	4.16321	0.30186	7.368e-01		Yes
INO80C	12.4325	0.30172	4.873e-01
GBGT1	6.28023	0.30162	6.873e-01
FAM86C1	2.74423	0.3016	7.368e-01
BRI3BP	37.2483	0.30123	4.689e-01
EXOSC10	21.6915	0.30121	2.218e-01
HIST1H2AE	4.31532	0.30104	7.544e-01
NMRK1	13.9405	0.30092	5.540e-01
RBBP7	40.9262	0.30088	3.152e-01
ZYX	361.078	0.30069	1.286e-01
IMPA2	33.8595	0.30056	5.410e-01
PSMC1	49.221	0.30054	1.923e-01
LARS2	4.20729	0.30043	6.135e-01
DERL2	36.821	0.30039	2.184e-01
STARD3NL	34.4361	0.30013	3.376e-01
NDUFB10	131.283	0.30006	1.284e-01
CCDC124	67.8367	0.29993	1.316e-01
NMB	23.3045	0.29944	8.013e-01		Yes
PPP1R18	141.81	0.29932	1.052e-01
RABL6	48.9641	0.29926	2.594e-01
UROD	41.3758	0.29916	2.962e-01
SNU13	135.121	0.29912	8.340e-02
FES	39.4177	0.2991	4.225e-01
TRUB2	13.0043	0.29904	4.699e-01
SART3	15.2712	0.29872	3.560e-01
MARCH5	24.7107	0.29847	2.626e-01
ZDHHC16	15.1855	0.29845	3.825e-01
ERICH1	53.5653	0.29839	2.480e-01
SFMBT2	17.1309	0.29824	5.581e-01
THOC2	41.7208	0.29816	1.706e-01
NECTIN2	85.7486	0.29804	5.994e-01
RFTN1	81.8409	0.29785	6.119e-01
CYC1	105.985	0.29777	1.585e-01
ACIN1	49.0183	0.29743	1.954e-01
IER3	155.342	0.29741	7.149e-01
GPANK1	14.1927	0.29733	4.170e-01
CPTP	8.30586	0.29721	5.248e-01
TRAF2	8.5846	0.29695	5.749e-01
TRMT61A	7.63761	0.29682	5.716e-01
CHSY1	16.8298	0.29659	6.041e-01		Yes
SNF8	65.2322	0.29645	1.496e-01
PNO1	16.3074	0.29638	3.689e-01
EXOSC1	30.9168	0.2962	1.950e-01
GPT2	2.00808	0.29614	7.741e-01
MED28	52.3216	0.29611	1.733e-01
COASY	19.9453	0.29587	2.862e-01
CNOT11	22.0996	0.29575	3.452e-01
GADD45GIP1	110.359	0.29572	1.257e-01
QPCTL	2.60554	0.29572	8.047e-01
NDUFAF6	9.21554	0.29565	4.848e-01
TMEM167A	79.7706	0.29552	1.588e-01
ZFP36	535.962	0.29543	6.184e-01
ATP5PD	195.688	0.29528	1.152e-01
TNFAIP2	92.5174	0.29524	7.748e-01
TYW1	9.65918	0.29517	4.758e-01
ACO2	40.138	0.29507	1.710e-01
HCST	240.78	0.2949	4.134e-01
HSBP1	149.753	0.29482	1.595e-01
SLC25A44	6.4241	0.29479	5.726e-01
TAB1	4.83706	0.29464	6.132e-01
USP42	10.1894	0.29455	4.419e-01
HDAC8	13.9975	0.2945	3.886e-01
ACTL6A	18.3475	0.29448	3.514e-01
ZNF254	5.23087	0.29443	6.810e-01
SRR	5.02363	0.29443	6.615e-01
POLR3K	28.2906	0.29398	3.631e-01
SLC35B1	28.3831	0.2939	2.864e-01
UBAP2L	25.3897	0.29375	2.407e-01
SON	193.755	0.29375	2.032e-01
TP53BP2	29.0845	0.2937	5.875e-01
G3BP1	62.2348	0.29365	1.951e-01
THOC7	65.6965	0.29358	1.957e-01
PSMD3	45.719	0.29338	2.057e-01
ARMC6	17.1759	0.29333	4.335e-01
PSD4	14.5482	0.29329	5.429e-01
PARP2	6.88936	0.29303	5.891e-01
LAT	7.27853	0.29296	7.630e-01
DMAC1	38.4707	0.29242	3.932e-01
ETAA1	5.16096	0.29235	6.730e-01
PSMB5	66.7791	0.29228	2.810e-01
ST7L	6.49631	0.29215	5.747e-01
SPICE1	2.94518	0.29175	7.197e-01
ATF7IP2	14.3693	0.29163	6.066e-01
NLRC5	9.0114	0.29137	6.857e-01
HDGF	50.0651	0.29135	3.118e-01		Yes
CDK5	18.6404	0.29094	4.377e-01
BAK1	17.0776	0.29091	4.247e-01
PSMA5	111.416	0.29066	1.452e-01
DHX16	15.9231	0.29037	3.520e-01
NUDT21	52.4033	0.29014	1.611e-01
IMPA1	14.21	0.29014	4.797e-01
SCARB2	38.2226	0.29012	4.751e-01
C12orf49	15.0804	0.29007	4.067e-01
DDB2	14.1525	0.28979	5.459e-01
RUSC2	1.47862	0.28972	8.326e-01
GSTK1	198.127	0.28964	1.714e-01
CD40	101.319	0.28941	6.951e-01		Yes
SERBP1	197.026	0.28941	3.998e-02	Up in Early SARS-CoV-2
PPP1R15A	101.443	0.28941	7.295e-01
FBXO41	4.10753	0.28913	7.044e-01
ARNTL	12.6795	0.28911	5.191e-01
CARM1	20.2387	0.28909	5.421e-01
SPCS3	120.434	0.28899	1.876e-01
MRPL55	48.9015	0.28885	2.391e-01
LONRF1	24.8407	0.28882	5.191e-01
MTG2	10.3294	0.2885	5.111e-01
SLC36A1	5.96972	0.28847	7.176e-01
GLUL	239.894	0.28808	5.676e-01
POM121C	12.0001	0.28795	5.122e-01
HMBS	12.9669	0.28743	5.116e-01
RAD9A	4.65423	0.28738	6.584e-01
SLC39A4	24.8861	0.2872	5.240e-01
CDC37	230.579	0.28717	1.617e-01
ATP5PO	13.3177	0.28701	5.996e-01
ACTN4	67.2827	0.28694	2.962e-01
EID1	165.041	0.28679	7.231e-02
ATXN10	63.6169	0.28679	1.060e-01
PIK3CD	23.7298	0.28658	5.174e-01
DRG1	24.8227	0.28655	3.371e-01
JUNB	547.652	0.28646	4.656e-01
ATG9A	2.5841	0.28624	7.297e-01
TUBGCP6	6.03907	0.28621	6.516e-01
CEP250	9.06585	0.28612	5.477e-01
BAG3	20.2309	0.28612	8.241e-01
CBR1	53.9776	0.28594	4.259e-01
COA6	52.5321	0.28586	3.505e-01
TMEM268	9.14053	0.28553	6.321e-01
ZNF740	5.7476	0.28551	5.949e-01
ATP1A1	94.4814	0.28549	4.220e-01
RWDD2B	5.82308	0.28529	6.637e-01
METAP2	48.4566	0.28525	3.500e-01
CD226	13.4887	0.28515	7.014e-01
NISCH	10.4438	0.28505	5.747e-01
SRSF9	208.559	0.28491	8.941e-02
SPATS2	13.516	0.28488	5.755e-01
ANKRD49	12.207	0.28476	5.429e-01
CDC123	55.2044	0.28453	1.988e-01
BDH2	6.97882	0.2845	6.328e-01
ZNF267	42.88	0.28441	5.804e-01
POLR3E	7.77496	0.28438	5.622e-01
DERL1	41.1541	0.28434	2.388e-01
EPB41L2	26.3123	0.28433	5.012e-01
CCDC12	60.3058	0.28415	2.035e-01
SMIM27	8.99536	0.28413	6.594e-01
MRPS7	56.3162	0.28396	2.829e-01
SEPT6	117.101	0.28394	2.909e-01
RNPEP	69.6983	0.28381	3.355e-01		Yes
MTMR14	64.7462	0.28378	1.963e-01
TAF9	43.8465	0.28373	3.397e-01
SLC4A3	2.53417	0.28369	8.320e-01
OAT	22.6145	0.28294	5.610e-01
IFT43	13.119	0.28288	4.499e-01
LGALS9	92.3033	0.2825	2.747e-01		Yes
CPNE1	25.3554	0.28211	4.361e-01
COA4	64.6505	0.28205	2.393e-01
TM9SF4	13.0538	0.282	4.971e-01
RASSF5	62.073	0.28187	5.888e-01
KCNE1	3.46079	0.28169	8.263e-01
COPS7A	35.0203	0.2816	1.704e-01
NPM3	17.7159	0.28143	5.618e-01
EFNA4	4.87526	0.2814	6.487e-01		Yes
CDC42SE2	37.5145	0.28133	3.332e-01
RASGEF1B	34.5522	0.28124	6.236e-01
FGD6	4.23993	0.2812	6.898e-01
CPSF3	19.3503	0.28119	3.922e-01
ATP5S	22.9944	0.28113	3.518e-01
C12orf29	5.7907	0.28101	6.483e-01
PIN1	62.533	0.28095	1.546e-01
INTS13	7.67409	0.28056	5.591e-01
EIF3J	44.0748	0.28039	3.815e-01
TXNL4A	145.622	0.28038	1.650e-01
MLF2	102.916	0.27989	8.299e-02
AIMP2	39.186	0.27944	3.045e-01
TBC1D4	26.2496	0.27923	7.602e-01
UNK	7.19614	0.27915	6.031e-01
COPG1	30.4355	0.27906	2.445e-01
ENY2	142.737	0.27906	9.863e-02
CELF2	98.8719	0.27905	3.089e-01
OPN3	36.8882	0.27874	6.372e-01
TRMT12	4.0834	0.27863	7.061e-01
SOD2	147.036	0.27832	8.247e-01
NMNAT1	5.72016	0.27831	6.637e-01
TLNRD1	21.3571	0.27814	5.080e-01
G6PD	33.8362	0.27809	3.480e-01
TRIM11	12.6399	0.27761	5.023e-01
VKORC1	12.4842	0.27722	5.545e-01
ASL	19.5817	0.27685	3.951e-01
ILKAP	30.3098	0.27678	2.533e-01
CERK	21.472	0.27673	4.971e-01
FURIN	23.2547	0.27663	6.520e-01
TIMM29	10.4058	0.27658	4.882e-01
HILPDA	10.6909	0.27631	8.417e-01
POLR2H	34.4752	0.27617	3.336e-01
EAF1	8.95937	0.27604	6.136e-01
BCR	5.43251	0.27602	7.578e-01
PFKP	32.0909	0.27588	5.440e-01
RELB	82.0591	0.27587	7.056e-01
GALK1	43.9703	0.27578	3.591e-01
PMP22	50.5764	0.27578	6.752e-01
CRNKL1	14.5791	0.27554	3.854e-01
TSTD1	50.5821	0.27549	4.772e-01
POMGNT1	8.09494	0.27539	5.887e-01
GTPBP6	32.3655	0.27539	3.932e-01
SSBP1	136.151	0.27534	1.602e-01
NOLC1	32.1739	0.27533	3.368e-01
GPAT4	20.0914	0.27518	4.798e-01
CYBA	1459.62	0.27498	1.303e-01
FUBP1	34.7095	0.27457	2.849e-01
WIPI2	41.3108	0.27443	2.581e-01
G0S2	216.027	0.27439	8.942e-01
FAM32A	44.3784	0.27401	2.169e-01
TARBP2	14.0578	0.27401	4.454e-01
B3GNT5	46.7298	0.274	6.161e-01
ANKRD27	9.30355	0.27392	5.240e-01
TBCB	130.747	0.27386	1.036e-01
CHPF2	11.305	0.27356	5.178e-01
ZNF226	10.263	0.27346	5.685e-01
DBF4	16.5334	0.27345	5.536e-01
CHMP1A	21.8959	0.27331	3.411e-01
RGS3	3.07606	0.27291	7.488e-01
C3orf62	4.01318	0.27289	7.239e-01
SH3BP1	34.842	0.27263	4.333e-01
ST8SIA4	44.408	0.27244	6.521e-01		Yes
CASP1	68.9524	0.27226	5.159e-01
ZBED5	14.9556	0.27223	4.491e-01
CYTH4	37.6582	0.27215	4.308e-01
LSM6	78.181	0.27205	2.558e-01
ARHGAP27	20.1429	0.27187	5.557e-01
GUK1	209.713	0.27186	9.583e-02
NOC4L	16.1121	0.27184	4.122e-01
PDE6B	3.84602	0.27182	7.006e-01
MRPL4	63.1146	0.27163	2.599e-01
CDYL	18.974	0.27163	6.016e-01
ZNHIT6	9.1256	0.27141	5.372e-01
MIS18A	6.84148	0.27113	6.676e-01
PTRH2	23.0959	0.27084	4.546e-01
HINT1	501.922	0.27083	1.688e-01
HIPK2	31.4598	0.27077	5.949e-01
EIF4H	86.9788	0.27067	1.443e-01
ZNF593	49.8194	0.27052	3.925e-01
TUBG1	10.0865	0.2704	5.507e-01
COPS5	49.385	0.27016	2.009e-01
FGR	119.104	0.27011	4.526e-01
URM1	40.1888	0.27	2.827e-01
AP1B1	44.9709	0.26988	3.657e-01
HDGFL2	23.1501	0.26977	4.308e-01
OAS3	31.9753	0.26977	7.428e-01
LSM3	73.3614	0.2695	2.506e-01
DNMBP	2.77142	0.26931	8.521e-01
NDUFB9	145.363	0.26928	3.034e-01
MOV10	10.0441	0.26923	6.127e-01
DPM2	37.1252	0.26922	2.300e-01
MED19	21.0124	0.26897	3.793e-01
PPP4R2	46.5783	0.26896	2.267e-01
NCAPD2	10.7237	0.26894	6.507e-01
SF3A3	41.476	0.26884	2.630e-01
CD36	33.3253	0.26883	7.354e-01
ASCC3	28.7032	0.26863	3.508e-01
NETO2	8.97491	0.26862	6.800e-01
ASB1	10.4957	0.26839	5.507e-01
ZC3H18	23.2878	0.26833	4.538e-01
KIF2A	70.0017	0.26808	5.958e-01
PMPCA	15.0677	0.26808	4.635e-01
PPP2R2D	16.1787	0.26803	5.233e-01
SUFU	9.1383	0.26784	5.885e-01
DAXX	11.9003	0.26774	5.562e-01
TADA3	53.9267	0.26706	2.393e-01
MIR762HG	1.54669	0.26696	8.477e-01
RRBP1	78.7943	0.26683	3.496e-01
NR6A1	5.00391	0.26667	7.888e-01
PI4K2B	7.3299	0.26664	6.650e-01
NUDCD3	11.2888	0.2666	4.703e-01
TOE1	7.00463	0.26635	5.793e-01
DHX8	21.9384	0.26618	4.144e-01
CENPB	22.0117	0.26606	5.605e-01
APAF1	34.7202	0.26604	4.971e-01
ADAMDEC1	6.2156	0.26585	9.050e-01		Yes
MRPL24	41.033	0.26582	3.754e-01
PSMD7	101.503	0.26572	1.760e-01
VAC14	23.802	0.26564	6.163e-01
CD300A	55.892	0.26546	5.591e-01
RTF2	82.0595	0.26545	9.822e-02
ARL4D	3.18793	0.26537	8.120e-01
NBEAL1	23.1797	0.26532	5.716e-01
SLC25A51	6.6776	0.26505	6.120e-01
EIF4G3	47.2069	0.26495	4.337e-01
CSK	132.683	0.26484	2.935e-01
SMU1	39.0224	0.26477	1.870e-01
RUVBL2	27.0576	0.26464	3.461e-01
SMARCB1	47.1786	0.26455	2.260e-01
SRP68	18.4131	0.26454	3.626e-01
ZNF789	5.63707	0.26442	6.883e-01
NCL	301.771	0.26421	1.277e-01
AGTRAP	43.0677	0.26403	5.740e-01
NADK	27.925	0.26392	4.318e-01
UBE2A	98.0359	0.2639	1.925e-01
WDR43	22.1681	0.26387	4.057e-01
C12orf66	3.61405	0.26376	7.444e-01
EARS2	3.91544	0.26363	7.162e-01
RAB1A	59.2838	0.26361	2.986e-01
ENTPD5	3.1475	0.26347	7.440e-01		Yes
ZC3H13	46.8359	0.2634	1.920e-01
C1GALT1	16.938	0.26339	4.797e-01
SNRPA	64.5133	0.2633	2.711e-01
ATG3	147.403	0.26304	3.332e-01
METTL7A	24.1197	0.26302	6.571e-01
ZCCHC10	20.3365	0.26249	4.164e-01
ZNF236	6.96999	0.26239	6.245e-01
TOR1AIP2	20.2889	0.26224	4.532e-01
FASTKD2	10.146	0.26215	5.145e-01
RBM4	6.84549	0.26209	6.715e-01
RRP9	11.1173	0.26207	5.167e-01
SPIN4	2.04943	0.26197	8.458e-01
PATL2	4.00599	0.26158	7.578e-01
DNAJC11	9.62393	0.26145	5.264e-01
DDX39A	61.9905	0.26069	3.399e-01
RPIA	23.5919	0.26035	3.586e-01
CD2BP2	40.8518	0.26018	2.464e-01
RRP8	15.7101	0.26009	4.443e-01
SNRNP70	68.7312	0.25995	2.317e-01
VRK3	15.903	0.25989	4.278e-01
PUS1	9.24411	0.25975	5.582e-01
CCDC86	10.7256	0.25968	5.954e-01
MRTO4	24.7148	0.25947	4.738e-01
TMEM223	28.2939	0.25931	4.650e-01
CEP85L	10.6383	0.25927	6.512e-01
GPI	96.4907	0.25922	3.261e-01		Yes
ZNF184	2.61277	0.25891	7.691e-01
SET	242.356	0.2588	9.957e-02
DUSP4	43.7155	0.25877	8.151e-01
WARS	166.166	0.25876	7.432e-01
FAM107B	83.1046	0.25865	6.122e-01
RPUSD1	12.4639	0.25851	5.212e-01
OAZ1	1169.62	0.25823	9.115e-02
XAF1	57.9264	0.25814	7.250e-01
FKBP4	41.6155	0.25787	7.142e-01
PRELID2	3.06588	0.25783	7.769e-01
CD5	14.1873	0.25749	8.013e-01
ZNF2	1.49909	0.25729	8.424e-01
TECR	66.4193	0.25725	3.163e-01
FAM198B	12.4184	0.25709	6.966e-01
BUD23	41.4667	0.25692	3.665e-01
COA5	26.7581	0.25671	4.355e-01
HPF1	17.0528	0.25645	5.156e-01
MDH2	146.087	0.25643	1.831e-01
GGT7	3.48116	0.25621	7.297e-01
AK2	67.8233	0.25603	3.057e-01
EMC6	71.7411	0.25601	2.008e-01
ZNF22	38.0957	0.25558	3.648e-01
SCAMP4	16.182	0.25556	5.021e-01
FBXW2	16.1537	0.25555	4.036e-01
MCL1	203.235	0.25548	5.105e-01
KIAA0930	42.6354	0.25506	5.302e-01
PSMB4	72.349	0.25484	3.265e-01
ANKRD36	5.28892	0.25479	6.976e-01
ENO3	5.24941	0.25469	7.907e-01
NEIL2	2.31013	0.25464	8.245e-01
MIDN	43.6811	0.25413	5.563e-01
GCA	139.627	0.25398	3.269e-01
MEN1	5.50303	0.25396	6.776e-01
MZT2B	156.165	0.25387	2.970e-01
DDX27	30.8512	0.25387	3.231e-01
MED8	38.3634	0.25386	3.439e-01
PPM1G	105.544	0.25383	1.917e-01
MMP24OS	75.2095	0.25382	3.508e-01
CHEK2	7.03394	0.2537	7.014e-01
CSTF3	10.953	0.2535	5.591e-01
ZNF154	1.81558	0.25337	8.370e-01
SC5D	11.2641	0.25306	6.245e-01
RHBDD3	7.00549	0.25242	6.713e-01
YTHDF2	54.2873	0.2522	1.410e-01
ARHGEF18	1.50717	0.25204	8.440e-01
ATP5PB	194.505	0.25202	1.515e-01
EXOSC4	39.2381	0.25197	4.257e-01
DSE	118.328	0.25195	5.562e-01
AVIL	2.51491	0.25192	8.127e-01
MRPS15	69.0222	0.25181	3.013e-01
ARPC4	41.4396	0.2517	4.648e-01
HAUS5	5.50435	0.25167	6.880e-01
SLC25A39	84.612	0.25153	2.362e-01
EIF2B4	13.6925	0.25146	4.437e-01
SRSF3	164.223	0.25114	2.494e-01
SEC14L1	70.4574	0.25094	4.100e-01
DTX3L	36.1145	0.25079	5.212e-01
ANKRD33B	11.0722	0.25063	8.655e-01
PSMD8	152.752	0.25031	1.923e-01
VBP1	33.3254	0.25	3.101e-01
CLINT1	52.067	0.24995	2.201e-01
AHSA1	44.9943	0.24987	3.588e-01
PDXK	91.6764	0.24959	5.223e-01
ZNF622	24.894	0.24943	3.013e-01
TKFC	9.3573	0.24933	6.181e-01
SF3B2	138.364	0.24932	1.034e-01
MAGED1	6.90205	0.24918	6.855e-01
JMJD6	23.5934	0.24911	4.705e-01
DNAJA1	166.127	0.24906	4.971e-01
RFC1	29.1629	0.24895	4.127e-01
GIMAP4	38.6506	0.24884	7.172e-01
PPP1CA	227.108	0.24847	7.181e-02
HM13	133.908	0.24822	3.704e-01
ASNSD1	16.4462	0.24815	4.656e-01
SMC2	19.3931	0.24747	6.397e-01
MED16	15.9209	0.24741	6.120e-01
POLD1	8.03196	0.24725	6.902e-01
SNRNP40	35.3769	0.24717	3.540e-01
FARS2	10.9739	0.24708	5.740e-01
VDAC1	195.138	0.24705	1.785e-01
SH2B2	21.9606	0.24689	6.584e-01
PPP2R1B	5.8399	0.24684	6.602e-01
TINF2	31.4595	0.24679	2.835e-01
NSMCE2	16.2477	0.24655	5.109e-01
NOL7	104.612	0.24647	1.286e-01
ATP6V1G1	267.656	0.24635	3.115e-01
NAT10	10.3842	0.24628	5.751e-01
YKT6	23.0522	0.2462	4.101e-01
MFSD5	29.292	0.24612	3.226e-01
FUOM	88.84	0.24608	4.098e-01
RAB39B	3.00533	0.24586	7.737e-01
MAIP1	11.7917	0.2458	5.107e-01
SMAP2	159.268	0.24565	6.144e-01
HNRNPA1	472.017	0.24558	2.036e-01
MALT1	75.3155	0.24549	6.968e-01
LIN54	5.9185	0.24547	6.946e-01
DSN1	6.6308	0.2454	6.833e-01
MOB1A	182.282	0.24522	2.535e-01
GPATCH3	10.0249	0.24519	5.740e-01
WDR12	10.686	0.24471	6.114e-01
RAB1B	54.3704	0.24452	2.802e-01
EEPD1	3.38773	0.24443	8.127e-01
NUP50	24.4557	0.24432	3.403e-01
SLC25A53	5.13173	0.24432	7.297e-01
BAP1	10.3189	0.2443	5.746e-01
CBX1	19.6533	0.24421	5.235e-01
SCLY	2.47337	0.24417	7.797e-01
CEP135	15.4223	0.24415	5.738e-01
TOMM22	88.919	0.24392	3.228e-01
BRD7	51.1687	0.24356	4.265e-01
MICU2	26.9122	0.24326	3.016e-01
CASP6	9.86037	0.24322	6.653e-01
CNDP2	113.729	0.24299	3.905e-01
MCU	4.55393	0.24244	7.493e-01
CWC27	17.9686	0.24233	4.715e-01
SF3B4	65.8213	0.24157	2.014e-01
TIGD2	4.42266	0.24148	6.893e-01
APTX	13.3282	0.24148	4.796e-01
WDFY1	21.9249	0.24119	5.129e-01
BCAT2	20.0837	0.24115	4.929e-01
PTCD2	2.68546	0.24109	7.648e-01
FBXO6	41.0362	0.241	5.460e-01
TDRD7	11.8881	0.24083	6.330e-01
TBC1D32	1.70087	0.24069	8.569e-01
NME2	131.563	0.24047	5.689e-01
CPSF6	29.9322	0.24034	3.094e-01
FARSB	12.7537	0.24032	5.808e-01
LUC7L	26.59	0.24008	4.665e-01
DBI	597.41	0.24007	4.919e-01
CNOT4	30.275	0.23994	3.978e-01
EIF4E2	85.7282	0.2399	2.243e-01
CDC42EP4	1.55674	0.23979	8.637e-01
MEA1	75.9037	0.23975	2.611e-01
ADGRE2	47.5711	0.23974	7.464e-01
BRCA2	12.1913	0.23967	6.893e-01
MTCH2	73.6039	0.23967	2.935e-01
ASCC2	25.8071	0.23956	3.503e-01
TOMM40L	5.37381	0.23945	6.794e-01
SLC4A2	14.2823	0.23943	5.891e-01
ELP5	31.6501	0.23888	5.335e-01
KCNMB1	36.6563	0.23865	5.692e-01
MAGT1	26.0733	0.23857	4.337e-01
DDX18	63.253	0.23848	4.889e-01
SREBF2	26.4563	0.23841	6.473e-01
SLC25A14	2.92414	0.2384	7.764e-01
ALKBH2	6.37105	0.23803	7.213e-01
DDB1	38.599	0.23803	3.807e-01
COPS6	59.541	0.23771	2.298e-01
DEK	202.728	0.23765	1.485e-01
MADD	13.1053	0.23753	6.059e-01
UBE2I	142.177	0.23705	8.538e-02
DUS3L	15.6859	0.23684	5.510e-01
DHX9	44.3925	0.23681	3.497e-01
ACSL5	22.961	0.2368	6.031e-01
TACC3	18.3723	0.23672	5.716e-01
MTF2	23.5866	0.23669	4.001e-01
TARS2	8.28138	0.23666	6.411e-01
NAP1L4	46.7736	0.23638	3.561e-01
VPS25	32.996	0.2363	4.405e-01
AP2S1	325.169	0.23611	2.608e-01
RTCA	28.0032	0.23606	4.816e-01
RBM10	14.9931	0.23581	5.547e-01
KDM4A	4.31191	0.2358	7.376e-01
PTPN6	206.069	0.23575	2.169e-01
TMEM236	3.64662	0.23573	8.465e-01
COQ10A	2.71522	0.23561	8.001e-01
NKRF	3.17383	0.23514	7.955e-01
REEP6	2.27429	0.23488	8.221e-01
HNRNPL	98.3356	0.23482	3.243e-01
C16orf87	18.033	0.23468	5.013e-01
MRPL58	26.2346	0.23429	4.396e-01
MFSD3	9.98727	0.23422	7.185e-01
IDE	10.7804	0.23407	6.464e-01		Yes
SIVA1	95.8319	0.2338	2.708e-01
ITPA	50.7477	0.23379	3.914e-01
XRCC6	124.559	0.23376	1.452e-01
PI4KB	18.4547	0.23375	4.677e-01
PIK3AP1	40.3735	0.23371	6.134e-01
LSM2	78.8352	0.23352	3.728e-01
TFPT	43.3022	0.23346	4.374e-01
MELTF	4.38426	0.23332	8.008e-01
PSMC4	69.064	0.23302	4.209e-01
TMEM121B	4.56274	0.23282	8.127e-01
ZNF414	11.7263	0.23275	5.745e-01
CDS2	16.9806	0.23235	4.976e-01
SLC39A1	36.1361	0.23234	4.656e-01
HCLS1	268.785	0.23233	2.396e-01
NELFCD	21.6183	0.23225	4.532e-01
CENPX	51.7441	0.23212	4.656e-01
BPNT1	4.50401	0.23199	7.338e-01
GLRX	135.571	0.23193	5.636e-01
ELMO2	9.23032	0.23184	6.351e-01
ABT1	25.6239	0.23167	2.973e-01
LARP1	32.6953	0.23167	4.036e-01
LILRA4	4.77437	0.23135	8.702e-01
C19orf66	33.9809	0.2311	5.887e-01
CHCHD3	35.9615	0.23109	3.631e-01
GOPC	32.3014	0.23097	3.813e-01
HSPA4	54.9917	0.2309	2.594e-01
NAA40	7.29089	0.23065	7.061e-01
SMG8	4.25402	0.23062	7.322e-01
OGFR	59.4338	0.23062	4.535e-01
NEU1	36.9266	0.23057	5.650e-01
UBAP1	18.1259	0.23057	4.865e-01
PAF1	25.541	0.23032	5.518e-01
MRPL41	144.494	0.23009	3.036e-01
CLPB	14.4206	0.23008	5.740e-01
C22orf46	3.17677	0.22974	7.865e-01
NAA16	7.49995	0.22958	6.373e-01
VTI1A	19.1903	0.22945	4.715e-01
RBM25	104.553	0.22936	1.890e-01
ICE1	29.7638	0.22903	3.575e-01
HTT	28.5985	0.22897	4.876e-01
PDHX	7.80194	0.22895	6.653e-01
PSMD9	32.2915	0.2285	4.501e-01
PSMG1	23.5476	0.22827	5.186e-01
BCCIP	43.9521	0.22803	3.330e-01
HSF2	4.227	0.22783	7.250e-01
KDM1A	19.8584	0.22782	5.167e-01
TTC38	7.82702	0.22772	6.918e-01
HSD17B7	14.1819	0.22769	6.192e-01
FAM111A	22.8627	0.22763	5.891e-01
GNG7	9.28091	0.22745	7.443e-01
AATF	36.1836	0.22742	3.743e-01
ARF6	209.899	0.22739	3.434e-01
UROS	26.195	0.22736	4.772e-01
ARHGAP31	64.945	0.22729	5.657e-01
C1orf56	2.22135	0.22705	8.569e-01		Yes
MCRS1	27.3794	0.227	3.818e-01
RRM1	15.4601	0.22694	6.800e-01
SDHAF2	6.53608	0.22679	7.131e-01
NOC3L	18.6664	0.22675	5.618e-01
HYLS1	2.94317	0.22607	7.773e-01
PMVK	34.9189	0.22607	4.160e-01
RCC2	56.9806	0.226	4.556e-01
CSTB	674.548	0.22582	5.436e-01
C22orf34	5.71474	0.22527	7.350e-01
DHRS4	42.1774	0.22522	4.603e-01
ZWILCH	5.24689	0.2252	7.071e-01
ETNK1	40.9129	0.22518	3.793e-01
TK2	11.6158	0.22516	6.398e-01
PLAUR	300.857	0.22512	7.658e-01
PDCD6	102.051	0.22486	1.882e-01
C8orf76	11.6982	0.22484	6.640e-01
PDHA1	31.8465	0.22476	4.066e-01
CCT5	109.942	0.22475	3.045e-01
DCTPP1	60.4643	0.22463	4.955e-01
MSH6	15.925	0.22443	5.680e-01
ZNF207	90.2368	0.22442	1.692e-01
ARF1	202.268	0.22433	1.398e-01
RARS	21.5202	0.2243	4.835e-01
BABAM2	10.2104	0.22428	6.232e-01
RIOK2	11.8816	0.22423	5.773e-01
NAE1	14.9104	0.2241	5.719e-01
BRD3	21.1453	0.22394	5.223e-01
IL4I1	97.3861	0.22367	8.394e-01		Yes
IMMP2L	6.31693	0.22346	7.294e-01
VPS26C	20.8717	0.22318	4.620e-01
BUB3	57.9559	0.22297	2.405e-01
LMBR1	11.9039	0.22292	5.932e-01
CAMTA1	80.9729	0.22285	3.265e-01
MAGOH	77.2387	0.22277	3.103e-01
KXD1	55.8268	0.22271	2.510e-01
SARS2	7.52464	0.22257	6.685e-01
AURKAIP1	138.07	0.22232	1.893e-01
NAALADL1	17.3074	0.22218	7.903e-01
BAD	22.0858	0.22215	4.512e-01
FGD2	48.4076	0.22186	6.142e-01
C8orf59	107.278	0.22177	4.705e-01
ASNA1	58.2343	0.22166	2.812e-01
HK1	42.4397	0.22151	3.872e-01
SMPD2	13.4582	0.22146	6.918e-01
RNF185	9.06244	0.22145	6.512e-01
RSPRY1	16.8623	0.22143	5.212e-01		Yes
GCNT2	4.88741	0.22143	7.908e-01
PON2	37.4529	0.22136	7.239e-01		Yes
HACL1	8.00456	0.22108	6.622e-01
CYSTM1	66.6776	0.22102	5.554e-01
LTV1	18.0402	0.2209	5.643e-01
SMIM8	5.4218	0.22079	7.603e-01
FYCO1	2.80187	0.22059	8.197e-01
HSPH1	98.7293	0.22057	7.910e-01
GCFC2	6.69824	0.22038	6.966e-01
SLC4A1AP	22.8512	0.2203	4.030e-01
MSRB2	44.9796	0.22029	5.087e-01
STRN4	12.3388	0.22027	6.713e-01
VPS33A	4.56711	0.22025	7.372e-01
ATP8B2	1.95907	0.22004	8.706e-01
IKBKG	27.2693	0.21996	4.337e-01
MRM3	10.4398	0.21994	6.059e-01
ATXN7L3B	31.1867	0.21988	5.240e-01
OGDH	28.7746	0.21968	5.591e-01
GPR132	25.0138	0.21956	7.829e-01
C11orf49	8.59514	0.21955	6.501e-01
RPF2	17.1653	0.21955	5.958e-01
TRAF6	10.3463	0.21951	6.150e-01
GLT1D1	2.55163	0.21931	8.440e-01		Yes
MAP3K6	8.38519	0.21924	7.713e-01
BRF1	7.26512	0.21903	7.099e-01
CTNNBL1	29.2148	0.21854	3.889e-01
TPCN2	5.96792	0.21841	7.633e-01
EMC8	31.1441	0.21839	3.335e-01
SGTA	21.637	0.21835	4.898e-01
SUMO2	372.604	0.21833	1.765e-01
LTBP4	9.83556	0.21813	6.852e-01		Yes
HECTD1	47.0226	0.21798	3.071e-01
KHDRBS2	4.33837	0.21766	8.655e-01
AKR1C3	10.0836	0.21712	9.094e-01
PRDX6	188.43	0.21706	4.333e-01
AP3D1	47.9941	0.21702	4.149e-01
PHYKPL	66.1667	0.21701	5.165e-01
CALHM6	116.44	0.21698	7.341e-01
GATB	7.93977	0.21697	7.085e-01
TSR1	17.4983	0.2166	5.291e-01
NAA20	59.4266	0.21645	4.945e-01
POLDIP2	29.4708	0.21632	3.753e-01
ECH1	18.4027	0.2163	6.059e-01
MATR3-1	7.57218	0.21586	7.251e-01
MTX1	33.1934	0.2158	4.096e-01
CDC40	39.8426	0.21568	3.646e-01
C20orf27	66.5425	0.21544	6.189e-01
ZBTB8OS	33.7448	0.21518	5.050e-01
NFIX	2.20418	0.21517	8.881e-01
ZDHHC24	32.8387	0.2151	4.638e-01
TIMM50	28.702	0.21504	4.378e-01
RAB5IF	97.5788	0.21465	3.415e-01
AKIRIN1	40.0203	0.21459	4.907e-01
ST3GAL4	9.46238	0.21447	7.414e-01
ITGAE	38.6736	0.21435	6.036e-01
ECSIT	16.4947	0.21435	5.957e-01
UBE2E3	39.3646	0.21432	4.915e-01
TMEM126A	40.5516	0.21427	5.035e-01
PDCL3	66.2916	0.21422	4.563e-01
SELENOW	153.097	0.21421	4.333e-01
PYGO2	6.75918	0.21413	6.800e-01
FCN1	71.5346	0.21412	8.490e-01		Yes
ZNFX1	42.1764	0.21405	5.933e-01
COPE	106.733	0.21405	3.679e-01
HERC2	24.67	0.21397	5.528e-01
MYL12A	752.593	0.21387	2.675e-01
IFRD2	20.4978	0.21383	5.447e-01
ARHGAP25	29.7328	0.2133	6.516e-01
SLC25A22	4.95458	0.21314	7.338e-01
FAM136A	36.6965	0.21289	5.010e-01
UBE4A	23.7537	0.21257	4.827e-01
ECHS1	76.2241	0.21231	3.841e-01
PITRM1	9.72575	0.21207	6.428e-01
NUP88	9.78952	0.21206	6.127e-01
DAP3	51.525	0.21196	2.842e-01
ARPC5	536.645	0.21173	1.876e-01
ORAI3	40.278	0.21162	5.891e-01
COA1	25.1123	0.21151	4.971e-01
LITAF	516.853	0.21133	6.600e-01
SLC38A1	54.1315	0.21124	7.172e-01
SLC16A7	4.49929	0.21116	8.174e-01
ANKS6	2.14835	0.21078	8.707e-01
HNRNPK	234.936	0.21058	8.961e-02
APPL1	91.7795	0.21044	3.119e-01
RRP15	15.4315	0.21037	6.597e-01
BTBD3	4.83608	0.21031	7.709e-01
MUM1	14.2255	0.21021	6.339e-01
ARMC2	1.78587	0.21004	8.447e-01
B3GLCT	2.06932	0.20985	8.406e-01
TBC1D1	55.5161	0.20979	4.747e-01
SCO1	15.3114	0.20936	5.307e-01
XBP1	90.5961	0.20921	5.301e-01
SEC11C	55.3744	0.20909	4.621e-01
REEP4	23.1308	0.20889	5.676e-01
LAIR1	73.8743	0.20858	6.571e-01
S100A4	1773.58	0.20858	6.459e-01		Yes
ATP5MC2	804.966	0.20856	2.566e-01
DDX60	14.9504	0.20851	7.627e-01
CASP4	61.0438	0.2085	6.031e-01
MICU1	17.4488	0.20841	5.763e-01
SIGMAR1	15.7631	0.20825	6.290e-01
PAAF1	9.50054	0.20805	6.773e-01
SRSF4	65.5824	0.20786	2.162e-01
DPH1	7.83828	0.20758	6.597e-01
UTP11	23.5706	0.20755	5.087e-01
EPN1	43.9815	0.20753	4.556e-01
TMED10	127.538	0.20741	2.849e-01
TNFRSF1B	99.013	0.20715	8.015e-01		Yes
TRBV25-1	1.00736	0.20695	9.315e-01
CDKN2C	6.56614	0.20688	8.223e-01
FKBP8	118.48	0.20684	3.290e-01
ATP6V0D1	156.077	0.20679	4.218e-01
MYH9	200.89	0.20673	4.681e-01
IPPK	3.41913	0.20665	8.096e-01
ERN1	14.6606	0.20658	7.684e-01
PXMP4	6.1197	0.20638	7.338e-01
TTI2	6.59598	0.20634	7.026e-01
UBFD1	14.8603	0.2061	6.021e-01
MECP2	18.5316	0.20605	5.935e-01
APOL2	11.8425	0.20597	7.254e-01
CMC1	40.3913	0.20596	4.560e-01
RNF121	8.04097	0.20569	6.584e-01
ZMYND8	15.4614	0.20568	6.336e-01
TMEM140	6.48672	0.2056	8.234e-01
CDK10	14.5944	0.20548	6.339e-01
GNE	5.16985	0.20548	7.239e-01
YBX1	767.378	0.20533	3.103e-01
SPRY1	1.99349	0.2052	9.343e-01
CSNK2B	13.8364	0.20512	6.980e-01
CMAS	26.7605	0.20496	5.015e-01
STOML1	3.22292	0.20491	7.773e-01
GFER	25.6094	0.20423	5.159e-01		Yes
ARSG	2.70347	0.20414	8.309e-01
PPP3CB	19.5827	0.2039	5.174e-01
FRRS1	1.50867	0.20372	8.861e-01
CD14	176.037	0.20342	7.755e-01		Yes
UHRF2	9.76817	0.20332	6.606e-01
IRF2	50.2488	0.20331	4.684e-01
G6PC3	29.1423	0.20314	5.137e-01
TTLL1	4.30358	0.20287	7.868e-01
RRS1	15.8279	0.20285	6.640e-01
COPS3	56.9404	0.20254	5.062e-01
SUPT7L	17.1452	0.20239	5.191e-01
PYCR3	2.02104	0.20235	8.412e-01
C5orf63	3.19908	0.20229	8.099e-01
ARFGAP2	28.1764	0.20225	4.234e-01
SOCS3	73.5591	0.20216	8.412e-01
MRPS35	47.9873	0.20203	4.560e-01
MAGOHB	20.668	0.20202	5.645e-01
FANCD2	4.03137	0.20185	8.015e-01
CHKB	9.56852	0.2018	7.101e-01
PSMB7	56.3485	0.20179	3.224e-01
MYDGF	150.403	0.20138	3.950e-01		Yes
RANBP3	14.0516	0.20108	5.510e-01
USP11	19.167	0.20099	6.353e-01
DCUN1D5	27.8536	0.20098	5.186e-01
MAPRE1	55.1278	0.20096	3.371e-01
DHDDS	11.4636	0.20093	6.115e-01
VTI1B	60.2055	0.20083	3.682e-01
SLF1	7.09063	0.20076	7.496e-01
EHMT2	14.4145	0.20071	6.628e-01
DNM1	1.91447	0.20061	8.693e-01
MRPL47	37.9482	0.20034	4.337e-01
MLKL	8.91615	0.20028	7.028e-01
NAT14	1.73111	0.20027	8.631e-01
ZGPAT	18.3666	0.20027	5.198e-01
SEH1L	19.8445	0.20015	5.563e-01
CHCHD2	485.832	0.19994	2.141e-01
SMCHD1	60.5664	0.19988	5.431e-01
SDHD	34.2349	0.19987	6.075e-01
RFXANK	33.0293	0.19981	4.171e-01
ODF3B	61.3969	0.19964	5.703e-01
TAF1C	4.09209	0.19958	8.101e-01
RNF214	13.2775	0.19941	5.857e-01
STAT3	108.07	0.1992	6.398e-01
ARHGEF2	40.4938	0.19902	5.821e-01
HAUS6	8.68318	0.19897	6.853e-01
PPP2R1A	91.8698	0.19897	2.938e-01
COG2	13.1131	0.19869	5.958e-01
TSC22D4	46.9574	0.19868	4.982e-01
PIK3R5	28.8599	0.19866	6.535e-01
SIGLEC12	1.85871	0.19865	9.227e-01
SLCO4C1	3.05469	0.19852	8.852e-01
CHIC1	1.33922	0.19836	8.904e-01
C1GALT1C1	19.8246	0.19829	6.333e-01
METTL1	12.5088	0.19819	7.348e-01
TSC22D1	8.5879	0.19819	8.871e-01
ELP3	10.3884	0.19816	6.226e-01
NRM	20.4746	0.19796	6.388e-01
RASSF4	92.1147	0.19787	6.833e-01
ZDHHC3	26.7775	0.19784	4.482e-01
TSC1	7.35936	0.19779	7.132e-01
POLR2D	17.435	0.19778	5.501e-01
KDM1B	17.4921	0.19764	6.490e-01
TMBIM6	343.525	0.19759	2.770e-01
ICAM1	120.32	0.19757	8.245e-01
ZBTB2	5.63776	0.19756	7.444e-01
NCKIPSD	5.70284	0.19753	7.658e-01
MNDA	230.265	0.19749	6.683e-01
ARIH2	43.065	0.19739	3.911e-01
PTP4A2	180.702	0.19737	5.299e-01
TMEM183A	39.3488	0.19737	4.012e-01
C15orf40	19.6389	0.19731	5.642e-01
CNPY2	9.26696	0.19724	6.868e-01
MRPS11	31.1903	0.19691	4.813e-01
NUTF2	100.915	0.19672	2.797e-01
SMARCA4	34.976	0.1967	5.058e-01
AKAP8	11.2462	0.19669	6.681e-01
GGACT	4.03908	0.19666	8.013e-01
ZC3H15	110.073	0.19657	2.606e-01
DDX1	16.4296	0.19656	6.528e-01
RAD18	5.23429	0.19648	7.746e-01
PUF60	70.6983	0.19642	2.740e-01
APH1A	101.22	0.19642	3.358e-01
NDST1	9.2198	0.19632	7.507e-01
HIP1	24.7172	0.19628	7.014e-01
TAF8	9.24887	0.19628	6.725e-01
BIN2	34.5101	0.19622	5.547e-01
ZMAT2	54.1938	0.1962	2.886e-01
TRIM37	7.09502	0.19602	7.277e-01
GTPBP3	4.7059	0.19596	7.903e-01
PDCD11	10.0874	0.19574	6.815e-01
ZNF566	2.53089	0.19556	8.412e-01
SH3BP2	50.8737	0.19541	5.170e-01
INPP1	16.391	0.19538	6.626e-01
BZW1	132.151	0.19525	4.708e-01
GOLGA4	62.2974	0.19518	3.735e-01
SHC1	15.1518	0.19499	5.966e-01
ZNF268	5.0588	0.19496	7.694e-01
PRDX4	38.6749	0.19491	6.251e-01
ATP5F1C	170.825	0.19486	3.101e-01
ZNF813	1.79335	0.19475	8.744e-01
ZNF668	6.94259	0.19467	7.327e-01
THYN1	31.424	0.19456	5.740e-01
PLSCR3	2.61791	0.19454	8.471e-01
NAMPT	122.096	0.19436	8.603e-01		Yes
MED9	4.73425	0.19426	7.544e-01
DNM1L	36.0624	0.19411	4.705e-01
NUDT5	49.9942	0.19384	4.772e-01
ZNF133	1.66779	0.19379	8.677e-01
CNOT2	39.376	0.19315	3.609e-01
FKBP7	2.55204	0.1931	8.616e-01
UQCRFS1	130.498	0.19299	2.864e-01
SLC18B1	4.48267	0.19292	8.179e-01
RHOC	32.7093	0.19286	6.351e-01
PTPRN2	2.11377	0.19279	8.876e-01
SLC44A1	33.9658	0.19276	7.180e-01
TFG	34.3795	0.19269	5.123e-01
RGS19	144.834	0.19268	4.882e-01
TRIM21	22.3317	0.19266	6.584e-01
EIF3I	112.942	0.1926	3.169e-01
NOP14	21.0892	0.1923	5.654e-01
SUMO1	89.1132	0.1923	3.631e-01
CYB5B	37.1118	0.19225	5.000e-01
MYCBP2	80.0602	0.19201	4.508e-01
WDHD1	3.0239	0.19194	8.424e-01
ZNF225	1.63585	0.19194	8.890e-01
TOM1	35.0181	0.19186	7.172e-01
GIN1	3.5357	0.19185	8.296e-01
BAX	176.547	0.1918	2.361e-01
ARL5A	51.3914	0.19177	5.129e-01
ARL17A	4.42008	0.1917	8.251e-01
ASB2	10.7181	0.1916	8.558e-01
TMEM206	16.2426	0.19159	5.994e-01
CDKN2D	26.2791	0.19152	7.660e-01
PCYT1A	16.952	0.19147	6.236e-01
PRRC2B	37.4481	0.19142	5.339e-01
STK39	11.5765	0.19142	7.885e-01
PYCARD	400.232	0.19128	5.159e-01
FYN	32.2112	0.19118	7.443e-01
RIT1	25.3461	0.19114	6.518e-01
ATP5IF1	112.72	0.19109	5.167e-01
SEPT9	63.6119	0.191	5.858e-01
NANS	74.9861	0.19098	5.254e-01
GPS1	40.8896	0.19071	4.187e-01
ZNF175	2.12057	0.19033	8.717e-01
RPRD1B	9.76585	0.19014	6.650e-01
IP6K2	21.3487	0.19012	6.316e-01
DDX60L	20.4369	0.19004	7.281e-01
UBA7	16.0852	0.18988	6.879e-01
EIF4EBP2	30.6226	0.18956	5.501e-01
POLR2C	21.4243	0.18949	5.418e-01
C1orf162	335.282	0.18926	7.145e-01
PLSCR1	277.242	0.1892	6.448e-01
STMP1	97.6517	0.18916	4.622e-01
ARID4B	73.6911	0.18911	5.207e-01
HDHD2	4.30008	0.18893	8.118e-01
MNT	11.1046	0.18875	7.132e-01
DNTTIP1	43.242	0.18842	4.638e-01
CCAR1	51.9772	0.18807	3.437e-01
MRGBP	16.0926	0.18801	6.031e-01
ZC3H11A	3.34606	0.18797	8.037e-01
U2SURP	66.4602	0.18759	4.061e-01
HIST1H2AG	8.79759	0.18748	8.263e-01
PPP3CC	17.7885	0.18743	6.397e-01
OSBPL9	24.4716	0.18738	5.958e-01
CCR5	23.4362	0.18734	7.170e-01
LIMA1	27.2756	0.18729	7.333e-01
INVS	5.01674	0.18723	7.734e-01
RPP14	6.14814	0.18698	7.737e-01
U2AF2	34.0899	0.18661	4.680e-01
KDELR2	92.8742	0.18656	4.778e-01
NRAS	20.6378	0.18656	6.191e-01
MOSPD3	17.5023	0.18604	6.431e-01
HBS1L	18.1701	0.18593	5.936e-01
MORF4L2	33.6512	0.18592	5.563e-01
DNASE1L1	23.1274	0.18544	6.237e-01
B4GALT1	42.9694	0.18543	7.121e-01
ABHD17B	2.81629	0.18536	8.602e-01
SRRD	8.32966	0.18528	7.142e-01
COA3	56.1487	0.18515	5.310e-01
FBXL8	4.51798	0.18515	7.997e-01
PTGER4	52.0629	0.18512	7.691e-01
E4F1	9.9508	0.185	7.180e-01
M6PR	172.422	0.185	3.595e-01
RDH13	3.2086	0.18472	8.569e-01
PLAA	22.8238	0.18464	5.167e-01
MTERF1	6.11268	0.18458	7.590e-01
ACSL3	42.8969	0.18437	6.352e-01
HSD17B12	47.4553	0.18433	6.208e-01
NSUN2	21.9203	0.18416	5.506e-01
KHDRBS1	172.09	0.18395	2.857e-01
MPG	55.3519	0.18346	4.494e-01
CCL17	1320.39	0.18337	9.156e-01		Yes
LIMK1	30.2521	0.18333	6.816e-01
MRPL35	20.4764	0.18316	6.498e-01
LTB4R	4.65683	0.18315	8.702e-01
RAB10	126.131	0.18314	5.292e-01
NABP1	56.3104	0.18295	8.389e-01
SUPT6H	33.5624	0.18293	5.261e-01
EXTL3	3.7245	0.18271	8.276e-01
ZNF675	10.2669	0.18235	7.071e-01
ABHD11	10.6877	0.18234	7.011e-01
SFXN5	5.59822	0.18215	7.767e-01
DUSP7	9.94675	0.18179	8.120e-01
STOM	44.4475	0.18154	6.507e-01
TRIM5	12.174	0.18133	7.372e-01
ORC2	6.15875	0.1813	7.464e-01
GABARAPL2	259.232	0.18104	4.971e-01
SBNO2	36.3166	0.18093	7.413e-01
RBM28	14.4342	0.18092	6.298e-01
SRGAP2	15.8266	0.18069	7.422e-01
SLC25A5	510.172	0.18025	5.089e-01
IL15	13.0491	0.17989	7.827e-01		Yes
TMEM14B	89.234	0.17961	4.279e-01
ACPP	10.4871	0.17936	7.496e-01
SMARCAL1	7.2746	0.17935	7.344e-01
COX4I1	826.899	0.17929	2.817e-01
TIMM23	32.7144	0.17924	5.058e-01
TBL2	11.0678	0.17915	7.250e-01
NARFL	10.0906	0.17891	7.143e-01
FBXL18	1.643	0.17889	8.842e-01
NDUFB6	78.3597	0.17879	4.730e-01
DNAJC17	14.0077	0.17869	6.640e-01
RBMS1	61.2702	0.17867	3.922e-01
DCTN3	72.6549	0.17861	3.793e-01
MCUR1	49.6135	0.17844	5.310e-01
C5orf24	23.5223	0.17788	6.483e-01
TAF6L	8.22016	0.17784	7.361e-01
HSPB11	51.4185	0.17762	5.622e-01
TRAF7	28.469	0.17727	5.802e-01
RAB35	18.8177	0.17727	5.987e-01
DNAAF2	13.9868	0.17726	6.734e-01
C1orf131	21.9186	0.17724	6.122e-01
TTC39C	26.507	0.17666	6.451e-01
C17orf75	6.57181	0.17633	7.732e-01
RBL1	7.68938	0.17612	7.996e-01
RPN1	100.902	0.17607	3.763e-01
RLF	16.4202	0.17588	6.690e-01
ORAI2	34.2964	0.17532	7.061e-01
COG7	8.00874	0.17526	7.173e-01
POMT1	3.40312	0.17507	8.424e-01
LMBR1L	25.5175	0.17506	7.172e-01
DLAT	10.3994	0.17487	6.879e-01
NAA15	21.9232	0.17473	5.908e-01
PI4K2A	16.6573	0.17458	7.452e-01
UBE2O	8.4604	0.17421	7.846e-01
HMGN1	240.817	0.17418	4.003e-01
ELK3	35.0001	0.17414	6.713e-01
KLHL26	2.58347	0.17411	8.493e-01
SLC19A1	6.01077	0.1741	7.883e-01
YJU2	12.9951	0.17393	6.493e-01
OGG1	7.99264	0.17365	7.343e-01
ZNF480	10.2529	0.17353	7.226e-01
ACOT9	49.1393	0.17349	6.873e-01
TPR	99.8697	0.17331	3.785e-01
MPZL3	3.93419	0.17299	8.330e-01
DCAF8	14.2833	0.17278	6.590e-01
PRKAB2	4.40844	0.17238	8.179e-01
MARK2	26.29	0.17231	6.584e-01
TTN	3.30619	0.17218	8.966e-01
ZCCHC9	16.9734	0.17207	6.431e-01
CINP	23.2336	0.17206	5.510e-01
GEMIN8	6.32891	0.17204	7.672e-01
SRSF2	136.32	0.17202	5.749e-01
IDH3G	69.0508	0.17198	3.870e-01
ANKRD37	9.58101	0.17164	8.853e-01
ACLY	28.5534	0.17159	5.966e-01
LRWD1	5.46019	0.17159	7.882e-01
HNRNPC	229.594	0.17155	4.374e-01
WDR45B	15.3001	0.17149	6.868e-01
SEC62	89.556	0.17131	6.631e-01
CHMP7	12.9184	0.17128	7.071e-01
CTNNBIP1	36.4141	0.17102	6.059e-01
TNIK	2.67367	0.17027	8.878e-01
FGFR1OP	10.4897	0.17007	7.333e-01
ADAM15	33.8343	0.16927	7.252e-01
DPH7	9.23427	0.16915	7.368e-01
FIP1L1	29.8188	0.16891	4.990e-01
HELB	6.32341	0.1686	8.198e-01
RNF7	129.387	0.16838	4.041e-01
MSH3	12.3649	0.16822	7.428e-01
SRP72	73.0026	0.1682	4.684e-01
ARL3	19.6009	0.16802	6.628e-01
FAM49B	182.244	0.168	3.656e-01
ARAP2	33.4682	0.1679	8.024e-01
HCFC1	23.8203	0.1678	6.679e-01
WSB1	124.33	0.16762	5.256e-01
EML3	15.6739	0.16757	7.101e-01
IER3IP1	8.5133	0.16748	8.015e-01
UBXN4	139.306	0.16729	2.393e-01
MED14	20.7409	0.16712	6.808e-01
DHX35	4.0476	0.16712	8.304e-01
NUB1	87.5069	0.16704	7.476e-01
BCAS2	28.1528	0.16697	5.887e-01
OXSR1	27.3655	0.1669	7.560e-01
CHTOP	35.0045	0.16686	4.820e-01
CISD1	26.7698	0.16664	6.725e-01
C5orf22	8.98192	0.1666	7.444e-01
TEX2	7.17876	0.16654	7.937e-01
ANXA7	80.2002	0.16654	3.903e-01
DUSP18	13.86	0.16646	7.222e-01
AGRN	6.0477	0.16639	8.825e-01		Yes
TUBA1A	262.715	0.16614	6.468e-01
ZNF146	17.0071	0.16589	6.507e-01
VWA5A	7.05538	0.16569	8.320e-01
CCDC97	12.3212	0.16564	7.071e-01
SPSB2	4.23601	0.16488	8.508e-01
POLR1A	9.50447	0.16445	7.393e-01
BCL7B	33.4125	0.1644	5.826e-01
ST14	49.9857	0.1643	7.691e-01
GTF2H2C	3.38837	0.16402	8.299e-01
BLVRB	73.4364	0.1637	6.879e-01
VPS4B	49.8072	0.16365	5.739e-01
CHMP5	70.3056	0.16303	6.226e-01
ABRAXAS2	16.4812	0.16281	6.237e-01
STK3	14.2121	0.16263	7.275e-01
TBRG4	19.3227	0.16262	6.245e-01
C17orf49	21.6565	0.16262	7.660e-01
FADS1	34.6395	0.1626	7.861e-01
SEMA4A	30.5116	0.16253	7.486e-01
FBXO28	9.7874	0.16253	7.213e-01
CLSTN1	21.4269	0.16249	7.061e-01
ACP2	13.6635	0.16248	7.422e-01
ACTG1	2696.5	0.16231	3.379e-01
DYNC2LI1	2.82109	0.16225	8.774e-01
LGALS8	23.6283	0.16217	6.498e-01
GYG1	45.8126	0.16209	5.908e-01
ARMCX6	35.3005	0.16201	6.225e-01
PSENEN	25.1172	0.16198	7.403e-01
TSR2	23.8872	0.16188	5.976e-01
PTRHD1	83.4515	0.16159	6.036e-01
PRRC2C	190.969	0.16142	4.684e-01
MIR155HG	52.1092	0.16132	9.099e-01
MRPL42	19.5625	0.16115	7.061e-01
NOC2L	29.9176	0.16106	5.718e-01
ITGAL	15.9532	0.16089	8.016e-01
SELENOS	75.1844	0.1608	6.710e-01
ATP6V0C	254.811	0.16076	6.291e-01
CAMK2G	10.7017	0.16064	7.546e-01
PGS1	14.4543	0.16056	7.085e-01
RPP25	8.88365	0.16039	8.118e-01
EIF1AD	15.6873	0.16037	6.727e-01
BDP1	50.3921	0.16029	5.186e-01
ZMYM5	16.2941	0.1602	6.571e-01
TMUB1	46.0246	0.15999	5.746e-01
HSP90AA1	796.101	0.15988	7.611e-01
GLB1L	2.89224	0.15973	8.994e-01		Yes
SUDS3	28.0791	0.1596	6.175e-01
ZNF707	3.35976	0.15954	8.527e-01
RFC2	22.6816	0.15927	6.444e-01
ZFPL1	17.0501	0.15905	6.197e-01
ESF1	30.2877	0.15902	6.552e-01
SHISA5	56.7419	0.15901	6.804e-01
CST6	13.2705	0.15896	8.881e-01		Yes
VSIG10L	3.53494	0.1589	8.447e-01
BCKDHB	4.20869	0.15885	8.150e-01
EI24	24.202	0.15871	6.159e-01
ATXN7L3	12.9802	0.15866	7.709e-01
MFHAS1	6.61278	0.15854	8.191e-01
GZF1	7.70356	0.15852	8.375e-01
SP110	85.793	0.15851	7.124e-01
BAG1	79.4362	0.15837	5.020e-01
NUP37	13.4865	0.15831	7.295e-01
ANKRD9	7.58878	0.15818	8.558e-01
SF3A1	48.4012	0.15793	5.330e-01
RBM6	38.7196	0.15745	5.691e-01
AP4B1	6.71609	0.15743	7.842e-01
DHODH	3.77304	0.15703	8.351e-01
TCF25	115.154	0.15701	5.540e-01
ADCK5	5.02417	0.1569	8.160e-01
AP3M2	7.27769	0.15678	7.636e-01
L3MBTL2	10.8528	0.15674	7.339e-01
ZNRD1	40.0736	0.15661	6.119e-01
PRKAR2B	35.828	0.15626	8.058e-01
PLAGL2	6.46245	0.15626	8.447e-01
ETV6	135.618	0.15624	7.478e-01
PUS3	8.03713	0.15586	7.748e-01
FAAP20	87.1947	0.15572	4.573e-01
SLC37A1	7.35398	0.1555	7.910e-01
SF3B6	118.059	0.15528	3.878e-01
NAIF1	3.40301	0.15526	8.490e-01
GORASP2	30.5788	0.15518	5.638e-01
PNN	59.7353	0.15513	5.456e-01
VCPKMT	7.92221	0.15463	7.627e-01
TTC21B	5.09303	0.15451	8.294e-01
TNFAIP8	127.313	0.15449	7.691e-01
ZNF688	12.4657	0.15408	7.347e-01
FUK	3.08323	0.154	8.535e-01
MEI1	4.53697	0.15394	8.754e-01
C6orf47	15.3906	0.15388	7.029e-01
NDOR1	4.76997	0.15363	8.326e-01
SF3A2	48.5858	0.15353	5.254e-01
KTI12	5.04462	0.15332	8.074e-01
BRK1	271.832	0.15329	4.377e-01
TBCD	12.2546	0.15292	7.343e-01
GBF1	18.1884	0.15284	6.622e-01
C19orf25	27.3608	0.15278	5.815e-01
SECTM1	19.2075	0.15269	8.440e-01		Yes
GMEB1	15.3113	0.15267	6.921e-01
ICK	5.27111	0.15267	8.223e-01
EGLN2	2.84922	0.15257	8.704e-01
GPKOW	8.67367	0.15245	7.372e-01
PDLIM7	65.7287	0.15227	7.014e-01
COPS2	40.9907	0.15226	5.581e-01
LYRM2	37.2015	0.15225	6.163e-01
CCT8	118.085	0.15208	5.518e-01
GRHPR	53.0767	0.15205	6.425e-01
NBPF19	15.1428	0.15138	8.179e-01
FTSJ1	18.2128	0.15122	6.626e-01
UBE2K	54.6809	0.15122	4.333e-01
GPAA1	41.1276	0.15121	5.896e-01
R3HCC1	15.6175	0.151	7.172e-01
AGPAT3	36.4128	0.15094	7.071e-01
APOBR	46.3411	0.15065	6.879e-01
GTPBP4	28.4551	0.15062	5.945e-01
NOL8	27.18	0.15058	6.245e-01
TOLLIP	34.4381	0.1505	5.784e-01
AGK	10.7788	0.1505	7.398e-01
H2AFZ	339.025	0.15034	6.857e-01
AGPS	21.3946	0.15029	6.577e-01
RRAGC	37.691	0.15024	6.301e-01
CUTA	102.833	0.15014	5.585e-01		Yes
HSPA1A	181.107	0.15003	9.135e-01
TUBGCP4	5.24979	0.14995	8.190e-01
WDR33	38.1871	0.14993	5.373e-01
GMEB2	4.09654	0.14981	8.527e-01
MSN	222.726	0.14976	4.337e-01
CC2D1B	7.72035	0.14971	8.029e-01
TLN1	266.617	0.14964	5.887e-01
ZNF765	2.70178	0.14942	8.678e-01
AGER	2.69449	0.14926	8.799e-01		Yes
VPS35L	19.7388	0.14917	6.725e-01
DGKA	19.3902	0.14913	7.273e-01
NIPA1	4.21489	0.1491	8.440e-01
ATP5F1D	285.838	0.14903	4.428e-01
HNRNPF	180.045	0.14891	3.461e-01
AP1M1	33.8808	0.14889	6.049e-01
DENND2D	16.7888	0.14887	8.160e-01
PPP1CC	53.6478	0.14884	6.119e-01
TXNRD2	9.21954	0.14875	7.771e-01
PELP1	13.7515	0.14869	7.345e-01
MDM1	3.88807	0.14868	8.584e-01
NUP93	18.6173	0.14863	6.483e-01
GRWD1	13.6105	0.14844	7.142e-01
ATP5F1B	302.598	0.14824	3.829e-01
CHST2	21.2593	0.14808	8.569e-01
PTCD3	12.6415	0.14807	7.014e-01
RABEP2	12.9125	0.14791	7.837e-01
HCCS	19.4267	0.14778	6.689e-01
GABARAP	499.724	0.14776	7.014e-01
ANKRD26	10.17	0.14754	7.802e-01
RBMX	69.0531	0.14738	4.738e-01
CSTA	85.1453	0.1473	8.440e-01
TGDS	11.7062	0.14716	7.810e-01
TULP4	11.8101	0.14716	7.942e-01
SLC9A9	8.05315	0.14716	8.442e-01
CTDSPL2	13.7845	0.14703	7.457e-01
CDK6	32.6412	0.14695	8.069e-01
ANKLE2	38.332	0.14693	7.955e-01
VAV3	28.585	0.14677	7.395e-01
SLC25A11	51.9118	0.14662	5.605e-01
MAPK11	2.60489	0.14642	9.123e-01
NUCKS1	125.779	0.14631	5.605e-01
NELFE	36.2963	0.14622	5.949e-01
COX10	10.2701	0.14621	7.270e-01
CCDC137	18.9691	0.14621	6.808e-01
STIP1	60.395	0.14608	6.622e-01
CHAC2	2.73473	0.14608	8.808e-01
ZNF66	2.37821	0.14598	8.796e-01
MRPS23	44.1756	0.14593	6.333e-01
GABBR1	7.18421	0.14563	8.752e-01
MTHFD1	16.4671	0.14559	7.627e-01
INPP4B	2.34576	0.14557	9.189e-01
ZNF544	2.27695	0.14554	8.966e-01
TOP3B	4.28342	0.14549	8.503e-01
TRIM16	2.63042	0.14541	9.324e-01
TXNL4B	6.12558	0.14528	8.198e-01
PYCR1	2.56904	0.14527	8.951e-01
ATF6B	36.7371	0.14522	5.750e-01
NBN	41.1653	0.14506	7.216e-01
REL	289.984	0.14499	8.341e-01
OVCA2	20.9403	0.14497	7.444e-01
RASGRP2	30.8732	0.14495	7.376e-01
PDRG1	13.4794	0.14483	7.695e-01
HOOK2	11.638	0.1446	7.785e-01
STK32C	18.5574	0.14448	7.536e-01
PRPF6	49.5902	0.14447	5.081e-01
TOPBP1	19.7544	0.14444	6.784e-01
RAD23A	122.504	0.14428	4.050e-01
TRABD2A	8.72417	0.14416	8.752e-01
ATP5F1A	156.258	0.14413	5.561e-01
GLIDR	1.40575	0.14393	9.269e-01
LACTB	123.519	0.14379	6.149e-01
SLC25A17	8.70085	0.14375	8.001e-01
SLC16A10	27.2737	0.14374	9.241e-01
ZNF764	2.33756	0.14371	8.892e-01
NUCB1	88.7395	0.14363	5.808e-01		Yes
IGSF6	449.784	0.1436	7.847e-01
MRPS26	35.8741	0.14348	7.014e-01
PRKAG2	19.0713	0.14332	7.142e-01
S1PR4	35.0609	0.14311	7.827e-01
MYO1E	59.6189	0.14293	7.668e-01
TOR2A	33.2798	0.14291	6.597e-01		Yes
CRTC1	4.70134	0.14286	8.491e-01
TBK1	19.1029	0.14285	7.061e-01
RUFY1	46.3468	0.14261	5.908e-01
PRMT5	9.97436	0.14245	7.603e-01
AMDHD2	12.7163	0.14238	7.955e-01
MCM3AP	21.5658	0.14237	7.063e-01
RAP2B	56.3156	0.14236	6.868e-01
OTUB1	104.016	0.1423	3.436e-01
GGNBP2	62.4388	0.14228	5.591e-01
RIC8A	28.6487	0.14217	6.328e-01
ZNRF1	13.2181	0.14213	8.942e-01
UTRN	42.0537	0.14205	7.237e-01
FAM120B	14.5213	0.14201	7.393e-01
C9orf78	55.3093	0.14201	5.167e-01
MIGA2	4.83507	0.14198	8.524e-01
TNRC6A	13.0984	0.14193	7.338e-01
PEX7	4.3734	0.14176	8.573e-01
ELP6	14.5602	0.14148	6.902e-01
FAM96B	154.047	0.14142	4.429e-01
EMC10	44.3893	0.14117	5.987e-01		Yes
C1orf123	32.5109	0.14115	6.339e-01
ATG101	31.8215	0.14114	5.740e-01
TFDP2	10.2131	0.14114	8.489e-01
GNL2	26.7995	0.14106	5.958e-01
BTBD8	1.59991	0.14094	9.070e-01
ARF4	98.9285	0.1409	5.738e-01
JAGN1	33.7479	0.14081	6.223e-01
NLE1	4.81708	0.14052	8.585e-01
HUWE1	45.8865	0.14042	7.356e-01
KLHL20	8.41249	0.14033	7.769e-01
AIMP1	52.7062	0.14029	6.425e-01		Yes
PARG	11.0368	0.14019	7.936e-01
STK38L	52.3554	0.14006	6.980e-01
PAPSS1	58.724	0.14001	6.226e-01
TNFAIP8L2	64.1152	0.13998	7.180e-01
FIZ1	4.51627	0.13981	8.675e-01
FIS1	125.145	0.13973	5.822e-01
TAP2	18.2655	0.1397	8.043e-01
FBXO31	5.23209	0.13967	8.266e-01
PRR14L	26.836	0.13944	6.676e-01
FAM221A	4.44228	0.13927	8.595e-01
TJAP1	8.02437	0.13926	7.914e-01
CAP1	349.153	0.13903	3.532e-01
TOR1A	25.9409	0.13847	6.599e-01
ATP6V1C1	40.8857	0.13829	7.369e-01
MED6	5.8377	0.13815	8.343e-01
C2orf68	18.4797	0.13786	7.240e-01
GRAMD2B	6.37365	0.13779	8.516e-01
TXNDC15	26.4901	0.13773	6.448e-01
IDH3B	34.3845	0.13754	5.705e-01
DYNLRB1	130.573	0.13725	4.718e-01
ACAT1	23.7563	0.13725	7.338e-01
ABCC1	17.6765	0.13712	8.179e-01
FUBP3	11.7409	0.13681	7.564e-01
SH3PXD2A	3.51321	0.13673	8.972e-01
NSRP1	30.0621	0.13668	7.225e-01
MAT2A	82.3331	0.13666	7.059e-01
CDC27	20.7429	0.13659	6.715e-01
ZFC3H1	36.1959	0.13658	7.222e-01
KDM4C	15.9931	0.1363	7.512e-01
ACADSB	2.8874	0.13613	8.924e-01
C11orf58	149.958	0.13607	4.118e-01
ACTA2	6.2067	0.13596	8.867e-01
DDX28	5.92636	0.13584	8.242e-01
BRAP	10.738	0.13562	7.375e-01
FAHD2A	10.7504	0.13551	7.677e-01
PRPF40B	1.95823	0.13534	9.041e-01
DPP4	4.06377	0.13528	9.188e-01		Yes
FCHSD2	55.253	0.13527	7.422e-01
EVA1C	1.38658	0.13516	9.314e-01
RNF10	39.0945	0.1349	6.251e-01
SRSF5	120.492	0.1348	7.398e-01
NECAP2	57.3006	0.13426	6.304e-01
TNFSF18	6.31583	0.13413	9.367e-01
HPS1	70.2857	0.13413	5.622e-01
DYNLL2	12.5552	0.13395	7.773e-01
GEMIN6	16.7753	0.13385	7.904e-01
TTI1	5.90937	0.13372	8.253e-01
IMPDH1	44.3456	0.13339	7.163e-01
ITGAX	102.523	0.13338	8.028e-01
MARS2	2.72031	0.13312	8.859e-01
RBM18	23.105	0.1328	6.966e-01
TRPC4AP	29.5482	0.13277	6.545e-01
ZNF672	21.4471	0.13274	7.372e-01
TMEM115	15.1443	0.13268	7.355e-01
AP2A2	15.9979	0.13264	7.633e-01
ZDHHC7	22.7762	0.13218	7.226e-01
GTF2H5	39.7299	0.13197	7.344e-01
SINHCAF	54.3285	0.13197	7.734e-01
ZNF394	17.1851	0.1319	6.901e-01
STYX	16.0637	0.13186	7.095e-01
SRSF10	73.2459	0.13185	5.477e-01
MAP3K13	52.4323	0.13172	7.817e-01
HLA-C	1419.55	0.13169	7.837e-01
RCC1L	13.3401	0.13166	7.741e-01
KLHDC4	9.52376	0.13165	7.837e-01
TRPM2	18.2098	0.13136	8.508e-01
PAK1IP1	21.5033	0.13125	7.131e-01
YWHAB	430.34	0.1311	3.808e-01
TRMT44	3.52691	0.13109	8.669e-01
IL21R	22.8556	0.13093	8.508e-01
TBC1D2	12.2472	0.13084	8.447e-01
THBS1	65.9804	0.13053	9.572e-01		Yes
GNA15	69.3526	0.13027	7.903e-01
THEMIS2	65.3133	0.13023	7.344e-01
MRPL9	32.542	0.13016	6.328e-01
APEH	32.8761	0.12993	7.074e-01
TBC1D31	2.85752	0.12983	8.864e-01
VPS16	14.8202	0.12983	7.441e-01
CLNS1A	95.2453	0.12974	6.135e-01
SERTAD1	42.9389	0.12954	7.527e-01
RAMMET	32.6143	0.12942	6.512e-01
SLC25A1	42.9804	0.12934	7.078e-01
ZNF511	25.595	0.12914	7.006e-01
TP53RK	16.9495	0.12904	7.121e-01
AARS2	3.20141	0.12904	8.859e-01
CCNK	25.4955	0.12865	6.444e-01
ZNF230	4.0683	0.12851	8.759e-01
NOL11	16.5461	0.12831	7.393e-01
NTPCR	15.1023	0.1283	8.057e-01
ABL2	37.3923	0.12801	8.802e-01
ADAMTS10	2.6299	0.12794	9.241e-01		Yes
EXOC6	23.2443	0.12784	7.242e-01
CD53	230.842	0.12742	6.129e-01
MRPL3	59.5434	0.12736	6.667e-01
PHF14	26.239	0.12721	7.237e-01
UBE2J2	32.2156	0.12715	6.319e-01
HIF1A	169.583	0.12693	8.440e-01
MRPS10	30.7876	0.12639	6.627e-01
EPG5	9.31014	0.12632	8.480e-01
SLCO5A1	5.58203	0.12624	9.313e-01
GPN2	12.4718	0.12598	7.397e-01
CLK3	22.2428	0.12564	7.100e-01
BIRC2	36.6001	0.12539	8.196e-01
HNRNPA0	119.899	0.12524	5.178e-01
SCAF1	15.5769	0.12524	7.691e-01
CTDSP2	40.5043	0.12521	6.614e-01
SDHB	61.1526	0.12519	6.825e-01
PISD	14.331	0.12501	7.523e-01
TTYH3	29.1951	0.12499	8.569e-01
BAZ1B	45.5898	0.12429	6.618e-01
MIR4458HG	1.81059	0.12424	9.207e-01
NUS1	21.1247	0.12419	7.760e-01
CMIP	41.7697	0.12407	7.660e-01
UTP18	37.1558	0.12404	6.715e-01
NCBP1	16.2113	0.12403	7.420e-01
PAFAH1B3	30.2854	0.12397	7.517e-01
GHRL	8.2444	0.12396	9.130e-01		Yes
PINX1-1	2.28066	0.12381	9.134e-01
THOC5	8.97207	0.12367	7.886e-01
SMIM10L1	31.3767	0.12362	6.750e-01
AKIP1	27.8193	0.12328	7.748e-01
MAPKAP1	35.1576	0.12325	6.428e-01
C21orf91	16.2268	0.12315	7.957e-01
SHLD1	7.16965	0.12303	8.409e-01
ASB7	5.94506	0.12303	8.378e-01
ERC1	19.1458	0.12277	7.606e-01
SERAC1	2.97581	0.12274	9.043e-01
EAPP	31.0613	0.12272	7.443e-01
LYAR	29.3429	0.12245	7.517e-01
APTR	3.41212	0.1224	8.951e-01
HIST1H2BF	5.68876	0.12239	9.295e-01
SPATA20	13.9096	0.12217	8.781e-01		Yes
SPNS1	42.2535	0.12213	7.374e-01
PPIG	89.6876	0.12211	5.030e-01
DLGAP4	40.418	0.12184	7.593e-01
NRDE2	9.72368	0.12182	8.043e-01
XRN2	101.117	0.12173	4.847e-01
UBE2D4	12.7403	0.12166	7.955e-01
CXorf40B	12.984	0.12166	7.739e-01
RAB2A	107.561	0.12165	5.058e-01
MFSD2A	7.93496	0.12137	8.864e-01
VMAC	4.68562	0.12132	8.691e-01
SRP9	107.662	0.12128	5.996e-01
RANGAP1	13.0864	0.12114	7.948e-01
CRK	25.9267	0.12103	7.121e-01
RHOF	61.5103	0.12094	8.179e-01
TRIAP1	24.6538	0.12084	7.669e-01
NCKAP1L	83.2613	0.12077	6.096e-01
NDUFA10	50.3419	0.12069	6.425e-01
UBE2V1	6.31582	0.12062	8.562e-01
MOAP1	6.84441	0.12038	8.455e-01
RUSC1	17.497	0.12035	7.669e-01
CAPS	1.50459	0.12032	9.327e-01
ZNF554	1.25918	0.12027	9.363e-01
NELFA	10.8429	0.12025	7.829e-01
APEX2	15.6459	0.12023	7.496e-01
MAP7D3	11.924	0.12002	8.078e-01
PYGL	15.0842	0.12002	8.506e-01
SEC23IP	18.6197	0.11995	7.250e-01
SMC5	33.6312	0.11991	7.332e-01
FLOT2	59.4929	0.11965	7.822e-01
PDHB	32.7923	0.11956	6.820e-01
TRADD	54.1233	0.11941	7.668e-01
RIPK2	47.5648	0.11938	8.540e-01
USP14	45.278	0.11934	6.431e-01
NSD2	16.8594	0.11931	7.982e-01
PRAF2	3.30917	0.11931	8.959e-01
EDEM2	28.7869	0.11928	7.643e-01
SEC22B	22.4486	0.11916	7.172e-01
LMAN2	103.095	0.11879	5.054e-01
SNX6	121.212	0.11847	5.574e-01
SLFN12	12.2534	0.11842	8.455e-01
KEAP1	24.6797	0.1183	7.546e-01
VILL	2.79819	0.11828	8.966e-01
EPM2AIP1	15.1414	0.11817	8.341e-01
CASK	8.51995	0.11812	8.731e-01
RNF26	5.90955	0.11812	8.468e-01
FAM208B	18.204	0.11809	7.761e-01
ZC3H4	10.549	0.11804	8.001e-01
SIRT7	20.7921	0.11799	7.454e-01
ARHGAP1	16.3442	0.11799	7.524e-01
HLA-A	1413.91	0.11799	7.760e-01
ATP6V1D	39.9398	0.11781	7.180e-01
IQCE	6.39285	0.11747	8.294e-01
DDX24	94.3821	0.11739	6.864e-01
POLR3GL	30.5851	0.11738	7.902e-01
PRKCA	15.4572	0.11729	8.704e-01
IVD	19.3721	0.11715	8.024e-01
EGR2	24.9925	0.11705	8.942e-01
DPH3	41.1539	0.11682	7.400e-01
ZC3HC1	6.49591	0.1168	8.527e-01
SRD5A1	17.0418	0.11673	8.083e-01
RPF1	16.7022	0.11656	7.386e-01
ALKBH3	12.5211	0.11656	7.887e-01
TMEM199	23.8384	0.11647	7.170e-01
ETFA	69.9739	0.11636	6.029e-01
CANT1	15.0085	0.11599	7.910e-01
ZNF324	2.8	0.11577	9.103e-01
RBM12	13.3451	0.11567	8.216e-01
CACYBP	94.9476	0.11548	7.396e-01
SARNP	3.40905	0.11542	9.205e-01
S100A6	2355.51	0.11535	8.047e-01
CDC42	342.368	0.11527	5.651e-01
MALAT1	8823.89	0.11495	7.936e-01
MTCH1	75.4428	0.11494	6.397e-01
COX15	13.0771	0.11487	7.910e-01
FAM160A2	9.57186	0.11478	8.451e-01
USP48	33.6476	0.11468	7.271e-01
PSMC5	89.4295	0.11466	5.751e-01
LAMTOR4	209.607	0.11454	5.931e-01
DCAF13	21.4203	0.11452	7.785e-01
LZTS2	7.3099	0.11441	8.858e-01
NDUFS2	71.8948	0.1143	5.807e-01
EIF2B2	18.3197	0.1142	7.537e-01
AFMID	6.38637	0.11386	8.669e-01
MKNK2	44.5618	0.11383	8.247e-01
NSD1	56.1281	0.11358	6.100e-01
TIMM22	11.1246	0.11351	8.198e-01
TRAPPC13	6.92792	0.11346	8.373e-01
ACADVL	97.2347	0.11342	7.709e-01
PCID2	14.4048	0.11339	7.861e-01
PDK3	10.338	0.11305	8.276e-01
SLC12A7	20.9373	0.11304	8.179e-01
NCBP2	31.7485	0.11286	7.161e-01
C12orf45	65.1228	0.11275	7.632e-01
TMEM160	71.0373	0.11273	6.732e-01
INTS11	36.8266	0.11266	7.106e-01
ITGB1BP1	48.5451	0.11256	7.348e-01
DENND1A	14.3553	0.11245	8.253e-01
ZFAND6	47.8734	0.11231	6.316e-01
CIAO1	42.3267	0.11212	6.212e-01
AACS	5.47375	0.11177	8.693e-01
RTF1	42.6375	0.11161	6.873e-01
CPEB3	3.42971	0.11158	9.066e-01
RPUSD3	19.0403	0.11151	7.668e-01
FBL	74.09	0.1115	7.061e-01
RNASET2	243.639	0.11148	7.918e-01		Yes
RBBP4	79.1919	0.11142	5.767e-01
EXOSC5	32.5383	0.11136	7.703e-01
EIPR1	14.3511	0.11121	7.745e-01
DAPK3	10.2319	0.11108	8.174e-01
FBXO34	17.7196	0.1109	8.334e-01
PPID	32.1359	0.11087	7.421e-01
DDX50	23.15	0.11083	7.673e-01
DHX36	53.8329	0.11081	6.490e-01
NUP58	23.0223	0.1107	7.825e-01
UBA52	1109.36	0.11054	6.626e-01
SEC16A	19.7557	0.11039	7.643e-01
AMPD2	17.2537	0.11028	8.842e-01
DCTN4	22.3116	0.11027	7.531e-01
PTPN2	96.8512	0.11017	8.058e-01
NHLRC1	1.80446	0.11016	9.274e-01
EEF1AKMT2	6.41289	0.10996	8.825e-01
CDK9	29.5376	0.10974	7.773e-01
APRT	257.185	0.10967	6.299e-01
HIVEP2	20.7712	0.10956	9.033e-01
APBB1IP	126.029	0.10929	7.019e-01
CDK5RAP1	10.1892	0.10883	7.996e-01
VPS72	24.0911	0.10883	7.583e-01
DNAJC7	71.3273	0.1088	5.958e-01
GPR34	24.4956	0.10874	9.050e-01
ZDHHC21	4.85331	0.10864	8.959e-01
SUCLG1	58.264	0.10859	6.921e-01
CEP162	4.18358	0.10839	8.859e-01
CDK8	8.03891	0.10836	8.570e-01
UBE2E2	61.0959	0.10826	7.451e-01
LTBR	54.2285	0.10814	7.337e-01
NDUFS3	67.8528	0.10809	7.087e-01
CSF3R	41.0126	0.10806	8.299e-01
ANKRD17	29.4623	0.10806	7.242e-01
POLR3C	15.1919	0.10803	7.755e-01
TRAPPC12	23.1813	0.108	7.822e-01
DDX19A	9.29216	0.1079	8.255e-01
SERPINB9	133.222	0.10762	9.116e-01
CPT1A	23.8974	0.10751	8.603e-01
AGGF1	36.4969	0.10744	7.029e-01		Yes
SYS1	15.5912	0.10739	8.394e-01
OAZ2	21.0023	0.10734	8.185e-01
PLEKHJ1	45.1783	0.1072	7.242e-01
C1orf52	23.3471	0.10719	7.432e-01
NOB1	25.4675	0.1071	7.571e-01
RAB33A	11.769	0.10705	8.899e-01
C9orf16	151.617	0.10694	6.830e-01
PITPNB	31.6206	0.10689	7.297e-01
RAB5C	42.8708	0.10682	7.414e-01
KATNA1	16.6779	0.10677	7.846e-01
SS18	18.9715	0.1067	7.614e-01
KIAA1468	17.3068	0.10653	7.960e-01
PIAS3	6.33897	0.10644	8.609e-01
RANBP10	5.70962	0.10642	8.752e-01
GNB1L	5.53439	0.10639	8.681e-01
SLC16A3	153.252	0.10633	7.493e-01
JOSD2	62.0168	0.10627	7.014e-01
TP53INP2	5.0112	0.10606	9.374e-01
PARP14	72.6021	0.10603	8.247e-01
DEDD2	14.4211	0.10595	8.037e-01
TMCC3	12.2957	0.10594	8.965e-01
SEMA4B	2.80665	0.10593	9.327e-01
NOSIP	52.7213	0.10588	6.223e-01
BET1	18.6028	0.10573	8.001e-01
TMEM107	16.0097	0.10562	8.305e-01
PAOX	11.5191	0.10538	8.669e-01
IFT88	4.8703	0.10536	8.825e-01
VPS13A	10.5878	0.10529	8.569e-01
GRK4	2.6411	0.10526	9.190e-01
MTREX	19.9135	0.10526	7.560e-01
NFRKB	6.40691	0.10511	8.722e-01
ARNT	11.4743	0.10502	8.198e-01
BCKDK	50.8987	0.10498	7.180e-01
EEF1E1	5.09584	0.10482	8.974e-01
UBR1	13.335	0.1046	8.223e-01
TUSC2	30.73	0.10454	7.560e-01
RBM39	143.661	0.10427	7.344e-01
MKNK1	26.8085	0.10412	8.423e-01
POLE	2.96256	0.10392	9.214e-01
UBL7	44.7426	0.10388	7.376e-01
MRPS25	34.9498	0.10385	7.842e-01
CLCN3	18.159	0.10379	7.910e-01
INTS14	9.42389	0.10362	8.147e-01
HNRNPR	95.1675	0.10338	5.826e-01
SNAPIN	46.2439	0.10336	7.213e-01
CAPG	665.029	0.10293	8.013e-01
TTLL3	3.78967	0.10291	9.128e-01
HNRNPD	139.642	0.10281	7.802e-01
HSD17B10	66.8499	0.10271	6.866e-01
IGFLR1	56.2057	0.10261	7.827e-01
RELT	38.9469	0.10249	8.013e-01
HAGHL	14.4878	0.10243	9.032e-01
TAF13	7.93859	0.10231	8.938e-01
MRPL18	66.11	0.10221	7.428e-01
CNIH4	48.0725	0.10213	8.191e-01
ZNF330	25.1594	0.10196	7.658e-01
N4BP2L1	27.931	0.10172	8.567e-01
ACTR1A	46.1901	0.10165	6.790e-01
CHTF8	31.9071	0.10157	7.312e-01
FRMD8	10.1313	0.10141	8.706e-01
YDJC	34.6107	0.10126	7.376e-01
JAK1	182.685	0.10099	7.689e-01
MRPL43	62.468	0.10074	7.061e-01
SLC25A25	17.1719	0.1004	8.573e-01
RAD54L2	6.06656	0.10033	8.828e-01
DGAT2	3.31455	0.10022	9.332e-01
TENT4B	10.1159	0.09997	8.808e-01
KIFC3	23.2013	0.09978	9.154e-01
EHMT1	30.052	0.09973	7.226e-01
UQCRC2	69.0109	0.09951	7.180e-01
ZNHIT2	7.29745	0.09935	8.673e-01
FAM192A	35.8401	0.09915	7.213e-01
CDK16	16.2188	0.09913	8.300e-01
ZNF562	14.3317	0.09891	8.269e-01
ACTR1B	18.256	0.09882	8.076e-01
COX19	16.8557	0.09877	8.058e-01
CCDC6	39.323	0.09871	8.422e-01
C16orf95	1.71003	0.09869	9.388e-01
MAPK1IP1L	63.4384	0.09866	7.124e-01
ASPSCR1	20.9293	0.09844	8.001e-01
UTP23	22.1622	0.09813	7.669e-01
YWHAG	60.1299	0.09786	7.376e-01
TAF9B	4.46342	0.09783	8.996e-01
ATG12	35.4055	0.09778	7.444e-01
UBQLN2	20.659	0.09778	7.956e-01
PPM1F	11.2799	0.09775	8.652e-01
IQGAP2	65.4434	0.09768	7.773e-01
ATP6V1B2	117.57	0.09754	8.223e-01
SDHA	30.1273	0.09725	7.694e-01
SCRN3	7.73946	0.09724	8.673e-01
RBBP6	50.0652	0.0971	7.709e-01
B3GAT3	35.856	0.09708	7.469e-01
BUD31	67.9063	0.09688	6.743e-01
MIPEP	2.7747	0.09679	9.206e-01
SCPEP1	76.0477	0.09674	8.437e-01		Yes
YTHDC2	19.2578	0.09645	8.263e-01
CPOX	7.58737	0.09616	8.800e-01
CHD8	27.4302	0.09606	7.842e-01
NPM1	599.056	0.09602	6.635e-01
NSL1	33.9368	0.09602	7.755e-01
ASF1A	22.3172	0.09601	8.191e-01
C19orf47	2.54644	0.09598	9.155e-01
ISOC2	36.8163	0.09562	8.245e-01
POLA1	4.41902	0.09544	9.135e-01
MRPS9	12.2498	0.09544	8.390e-01
ATP6V0E1	371.367	0.09527	6.661e-01
CCDC85B	93.9674	0.09527	8.016e-01
MTA1	14.6064	0.09517	8.569e-01
ELF4	18.2767	0.09489	8.445e-01
ICAM4	3.88975	0.09479	9.388e-01
ST3GAL2	13.4231	0.09469	8.903e-01
MAN1A2	30.0864	0.09457	7.861e-01
GALE	13.8619	0.09449	8.631e-01
STK17B	113.053	0.09449	8.412e-01
SNX7	8.06724	0.09431	9.339e-01
KATNAL1	4.22956	0.09423	9.202e-01
ARPC2	800.824	0.09407	5.484e-01
PHC2	40.7888	0.09401	8.787e-01
CD48	123.869	0.09396	8.885e-01		Yes
MTMR11	3.9507	0.09394	9.491e-01
FLVCR1	5.25045	0.0939	9.067e-01
AREL1	7.42554	0.09387	8.702e-01
BCL2L13	25.8699	0.09379	8.043e-01
MRPS6	82.0445	0.09374	8.424e-01
ZNF614	5.54341	0.09369	8.845e-01
WDR4	6.30088	0.09368	8.864e-01
RWDD1	100.105	0.09359	7.537e-01
PATZ1	6.25381	0.09359	9.016e-01
SPNS3	6.7322	0.09345	9.228e-01
ADSS	56.2519	0.09336	7.544e-01
PIK3R4	8.3742	0.09314	8.704e-01
PRKCB	63.326	0.09298	8.231e-01
MGMT	39.1191	0.09294	8.044e-01
LRRC25	37.7321	0.09289	8.713e-01
ANKRD36C	7.65143	0.09271	8.904e-01
REXO4	10.8544	0.09263	8.440e-01
EFTUD2	33.7198	0.09254	7.493e-01
CCDC32	26.7162	0.09254	7.777e-01
MCFD2	27.8508	0.09251	8.119e-01
KCTD3	4.16183	0.09249	9.208e-01
TAPBPL	19.1287	0.09244	8.223e-01
NAXD	5.23625	0.09227	9.071e-01
USP37	10.516	0.09211	8.693e-01
SLC38A10	28.5304	0.09205	8.070e-01
PRRC2A	45.6957	0.09197	8.113e-01
EFCAB11	4.81006	0.09178	9.029e-01
TLDC1	3.01344	0.09176	9.205e-01
PXK	31.6594	0.09137	7.960e-01
MORF4L1	182.903	0.09103	6.362e-01
ATG4D	9.57836	0.09067	8.594e-01
PARP12	28.692	0.09067	8.588e-01
SPAG7	66.8588	0.0906	6.892e-01
TFEC	42.8581	0.09025	8.694e-01
TRMT10B	7.80964	0.09018	8.723e-01
PRPSAP2	13.2146	0.09014	8.247e-01
DNAJC3	71.0896	0.09008	7.739e-01
SDF4	87.8311	0.08999	7.413e-01
FAM69A	7.50205	0.08976	8.965e-01
SDHAF4	4.42906	0.08968	9.066e-01
SPTY2D1	18.4306	0.08957	8.253e-01
PPIA	1405.11	0.08933	6.468e-01		Yes
SACS	12.8451	0.08933	8.792e-01
NARF	25.7949	0.0893	8.606e-01
EIF4E	50.9426	0.08922	7.910e-01
RALA	248.474	0.08921	9.060e-01
PBDC1	45.1732	0.08902	7.611e-01
EIF2B1	26.2225	0.08892	7.898e-01
ARNTL2	12.1522	0.08884	9.015e-01
PHLDA1	28.9889	0.08875	9.479e-01
NOM1	12.749	0.08873	8.631e-01
KLF4	48.5186	0.08852	9.068e-01
GSTT2B	0.85489	0.08826	9.738e-01
ZNF609	15.5765	0.08809	8.704e-01
MLST8	18.8148	0.08805	7.980e-01
RBM15B	19.4111	0.08787	8.655e-01
ZRANB2	44.5232	0.08776	7.968e-01
DNLZ	14.8916	0.08773	8.827e-01
CYP51A1	39.1164	0.08759	8.951e-01
MCCC1	12.0069	0.08746	8.598e-01
UQCC1	3.82876	0.08745	9.185e-01
WRAP53	6.00004	0.0873	8.966e-01
GOLGA2	24.9035	0.08725	8.080e-01
SUSD1	19.0271	0.08721	8.908e-01
MIS12	8.21302	0.08694	8.769e-01
METRN	10.7167	0.08688	9.321e-01		Yes
NEK4	5.32931	0.08676	9.031e-01
POLE3	32.188	0.08672	8.179e-01
GMIP	37.036	0.0867	8.379e-01
PIGS	20.0101	0.08666	8.263e-01
KDM5A	56.4092	0.08645	7.258e-01
KIN	23.7455	0.08639	7.866e-01
RBMX2	19.4868	0.08615	8.253e-01
TPGS1	41.3025	0.08606	8.185e-01
EIF4E3	5.42186	0.08603	9.227e-01
CARD6	9.07522	0.08599	8.820e-01
CRYBG1	58.5811	0.08599	8.245e-01
GNG10	59.2235	0.08533	8.592e-01
PSMA7	381.433	0.08512	6.013e-01
AGO1	9.76299	0.08498	8.805e-01
PBRM1	49.729	0.08494	7.345e-01
PRDX1	496.23	0.08487	8.754e-01
C1orf122	56.8866	0.08483	8.156e-01
CNOT10	18.3124	0.08481	8.405e-01
PFDN5	793.468	0.08478	7.077e-01
UCHL5	26.6118	0.08469	7.997e-01
PWWP2B	8.2223	0.08468	9.066e-01
INIP	17.5237	0.08468	8.432e-01
TMEM120B	8.38109	0.08429	9.046e-01
HIST2H2BE	2.18058	0.08413	9.479e-01
ZNF706	189.819	0.08405	7.894e-01
PRDX3	116.58	0.0839	7.842e-01
NDUFS7	142.59	0.08388	7.163e-01
POLH	4.4837	0.08377	8.979e-01
JUN	141.54	0.08373	9.134e-01
BANF1	179.776	0.08371	7.001e-01
CLTB	102.524	0.08369	7.161e-01
BEX4	61.0189	0.08348	8.253e-01
ALKBH4	7.92094	0.08342	8.848e-01
UBAC2	30.3296	0.08336	7.884e-01
ICMT	14.3353	0.08331	8.608e-01
CLN6	7.20771	0.08298	9.189e-01
UXS1	12.0092	0.08295	8.842e-01
PNPLA4	8.53902	0.08279	9.020e-01
ADAM8	74.0574	0.08267	8.833e-01
BRMS1L	2.00491	0.08254	9.509e-01
R3HDM4	55.2064	0.08231	8.333e-01
USP38	11.9594	0.08221	8.647e-01
FAM122B	9.45007	0.08207	8.704e-01
RNF31	6.7056	0.08202	9.038e-01
TBXAS1	82.3838	0.082	8.491e-01
MCRIP2	15.9008	0.08199	9.016e-01
AP1G2	24.0563	0.08194	8.741e-01
ACTR3	389.446	0.08185	7.241e-01
OXLD1	30.6574	0.08157	8.263e-01
PPP1R11	46.6158	0.0813	7.485e-01
DNAJC25-GNG10	20.3027	0.0813	8.796e-01
ZNF106	68.7948	0.08115	7.827e-01
ZPR1	26.4331	0.0811	7.895e-01
SPG7	27.1337	0.08086	8.242e-01
INTS10	27.6176	0.08084	8.245e-01
GRSF1	77.4875	0.08077	7.960e-01
ATRIP	9.77523	0.08064	8.825e-01
ULK4	4.61325	0.08041	9.123e-01
SNW1	45.7775	0.08017	7.545e-01
TSFM	7.45398	0.08017	8.959e-01
IL2RG	33.5844	0.08014	9.069e-01
ESYT1	42.8323	0.07998	8.390e-01
MIB2	6.53161	0.07964	9.168e-01
AP5S1	7.4312	0.07959	8.871e-01
TOB2	17.8851	0.07933	8.674e-01
PPM1J	9.62139	0.07932	9.343e-01
RALY	125.497	0.07897	7.162e-01
HIGD2A	302.752	0.07895	7.376e-01
EID3	1.69623	0.07884	9.571e-01
NSA2	109.228	0.0788	8.082e-01
NIPA2	37.0652	0.07854	7.771e-01
UBE2Q1	38.0834	0.07849	9.043e-01
DCUN1D3	3.77873	0.07838	9.417e-01
C6orf106	19.0804	0.07838	8.576e-01
KCNAB2	38.1981	0.07827	8.616e-01
PFKFB4	3.34832	0.07823	9.377e-01
MICAL1	66.5567	0.07815	8.573e-01
CYB5R3	97.0568	0.07813	8.005e-01
NDE1	21.15	0.07811	8.759e-01
A1BG	41.2469	0.07806	8.926e-01		Yes
CTC1	5.05404	0.07794	9.233e-01
NOP2	5.00035	0.07788	9.190e-01
SAFB	38.492	0.07777	7.975e-01
RCL1	8.37796	0.07755	8.965e-01
TCF3	12.7237	0.07751	8.954e-01
TNFRSF12A	21.2486	0.0775	9.177e-01
SDR39U1	22.402	0.07741	8.129e-01
WHAMM	22.002	0.07741	8.863e-01
CPLANE1	5.52056	0.07739	9.131e-01
STARD3	32.41	0.07717	8.062e-01
THTPA	8.29262	0.07662	8.902e-01
DYNLL1	346.363	0.07654	7.920e-01
POP7	27.157	0.07652	8.300e-01
CTSD	120.734	0.07647	9.251e-01		Yes
BBX	53.4184	0.0764	7.888e-01
OGFOD3	18.6113	0.07635	8.426e-01
ALDH9A1	21.2457	0.07628	8.414e-01
EIF2B3	17.896	0.07625	8.631e-01
TTC27	5.36387	0.0762	9.099e-01
HGH1	7.51979	0.07566	9.138e-01
RNF170	12.0297	0.07566	8.823e-01
TRAM2	2.37154	0.07557	9.514e-01
DOHH	12.029	0.07543	8.688e-01
TMCO4	6.23942	0.07537	9.142e-01
LRBA	14.9939	0.07536	8.967e-01
TRABD	84.5905	0.07521	8.309e-01
AP2A1	32.2697	0.0752	8.370e-01
PAFAH1B1	78.5134	0.07503	7.861e-01
DTNBP1	26.4613	0.07492	8.412e-01
SASS6	5.85051	0.07492	9.161e-01
CNPY4	3.00971	0.07478	9.372e-01
BBS7	7.46523	0.07476	9.123e-01
RAP1GAP2	2.50966	0.07456	9.486e-01
FAM160B2	7.63057	0.07448	9.095e-01
MSANTD4	6.51215	0.07443	9.029e-01
TMEM208	55.8748	0.07435	8.157e-01
RMDN2	1.72072	0.07432	9.628e-01
WDR45	22.8921	0.07425	8.543e-01
CNNM3	2.05428	0.07409	9.554e-01
MRPL17	44.1726	0.07395	8.637e-01
SNHG21	3.01089	0.07374	9.388e-01
SH3GLB2	16.6554	0.07358	9.067e-01
HMG20B	34.9633	0.07329	8.654e-01
GBA	23.1158	0.07326	8.616e-01
DIS3L2	6.05964	0.07323	9.075e-01
PHF7	3.63937	0.07242	9.421e-01
RER1	89.148	0.0723	7.376e-01
METTL6	6.05824	0.07228	9.130e-01
RAD50	16.1686	0.07225	8.730e-01
PRPF4B	54.2212	0.07224	7.890e-01
ZDHHC20	24.6824	0.07222	8.926e-01
RTN4IP1	3.03734	0.07213	9.436e-01
COMMD9	55.0092	0.07205	8.303e-01
RASSF3	16.6372	0.07197	8.959e-01
POGLUT1	19.0998	0.07188	9.156e-01
DENND5B	5.20387	0.07186	9.250e-01
DCAF11	24.7399	0.07177	8.282e-01
ZBTB5	3.1328	0.07174	9.367e-01
KIAA1143	20.8378	0.07174	8.542e-01
FICD	4.25066	0.07077	9.367e-01
DNAJC2	34.7509	0.07074	8.174e-01
TMOD3	107.12	0.0706	8.018e-01
ZNF518B	10.8267	0.07059	8.759e-01
PKNOX1	10.7501	0.07044	8.878e-01
ADIPOR2	19.0071	0.07013	8.805e-01
YIPF2	15.5422	0.07003	8.655e-01
SLC43A2	43.499	0.06995	9.130e-01
MTMR4	12.7601	0.06987	8.944e-01
GPN3	32.0135	0.06984	8.542e-01
RNF40	18.492	0.06984	8.655e-01
NUDT14	38.7009	0.06955	9.039e-01
MRPL49	9.83208	0.06951	8.972e-01
WDR55	14.0119	0.06934	8.790e-01
CDC23	10.332	0.06933	8.842e-01
RB1	71.4711	0.0693	8.630e-01
ETHE1	101.076	0.06926	8.398e-01
TOX4	46.2643	0.06921	7.997e-01
FAM120AOS	30.1642	0.06903	8.083e-01
FIBP	82.206	0.0687	7.898e-01
EIF3B	46.0239	0.0686	8.726e-01
PPP1R7	49.8817	0.06855	7.910e-01
AP3B1	44.8637	0.0685	8.021e-01
AAK1	21.9313	0.06828	8.890e-01
CHFR	19.0615	0.06819	8.704e-01
EIF4G2	255.302	0.06809	8.234e-01
HTATSF1	38.7514	0.06808	8.179e-01
HECTD3	9.37516	0.06799	8.959e-01
TBC1D22B	4.94755	0.06798	9.254e-01
RNF19A	22.6835	0.06797	8.996e-01
PSMD4	98.1132	0.06767	6.880e-01
DROSHA	7.746	0.06767	9.043e-01
STARD7	57.1788	0.06763	8.223e-01
MED27	14.7397	0.06763	8.799e-01
CCDC186	21.9657	0.0676	8.709e-01
BIRC6	44.6924	0.06746	8.333e-01
SNCA	38.2731	0.06737	8.851e-01
METTL25	6.7719	0.06732	9.137e-01
CEP164	15.8007	0.06729	8.904e-01
ANKFY1	13.5329	0.06701	8.834e-01
GNB2	287.986	0.06677	7.937e-01
PKN1	42.6148	0.06656	8.878e-01
RIOX2	12.052	0.06652	9.021e-01
NSMCE3	24.1781	0.06646	8.565e-01
TIMM21	8.79436	0.06644	9.208e-01
CCSER1	13.5936	0.06641	9.341e-01
RUBCNL	8.378	0.06623	9.493e-01
RGP1	8.65629	0.0661	9.156e-01
ATP6V1H	31.6073	0.06593	8.435e-01
TXNDC16	2.4513	0.06584	9.604e-01		Yes
PHACTR1	39.6347	0.06583	9.154e-01
NIPAL3	7.51857	0.06582	9.206e-01
SAMD4B	10.3605	0.06581	9.206e-01
WDR83OS	221.044	0.06571	7.684e-01
TANGO2	16.8054	0.0655	8.853e-01
SNAP29	48.2269	0.06547	8.337e-01
SKP1	166.959	0.06478	8.258e-01
INPP5B	16.1773	0.06464	8.993e-01
DCAF17	5.28784	0.06457	9.283e-01
GALNT3	9.59476	0.06457	9.292e-01
CREG1	63.6211	0.06457	8.887e-01		Yes
NKAPD1	20.6961	0.06454	8.598e-01
SNX4	23.9976	0.06452	8.500e-01
GPR137	13.1496	0.06451	9.069e-01
FAM114A1	7.94036	0.06438	9.238e-01
NDUFAF4	25.4141	0.06418	9.043e-01
CMTM3	83.7682	0.064	8.601e-01
KLHL17	1.85041	0.06394	9.643e-01
PGM2	29.6788	0.06388	8.644e-01
POLE4	65.2934	0.06387	8.598e-01
DLST	15.414	0.06384	8.702e-01
MFAP1	23.4148	0.06382	8.717e-01
LUC7L3	63.3273	0.06365	8.349e-01
KLHL8	10.9816	0.06359	9.148e-01
MRPL34	70.5839	0.06358	8.754e-01
PDZD11	24.9884	0.06353	8.899e-01
PPP2R5D	8.29096	0.06351	9.168e-01
COPA	53.7079	0.06344	8.412e-01		Yes
UBA1	47.229	0.06338	8.601e-01
ACYP1	8.98021	0.06311	9.307e-01
IBTK	28.132	0.06308	8.455e-01
EIF4ENIF1	7.83484	0.06305	9.135e-01
SMPD1	9.85212	0.06297	9.123e-01		Yes
TMEM50A	166.056	0.06271	7.847e-01
EPS15L1	10.9547	0.06266	8.938e-01
NAPG	19.4152	0.06251	8.769e-01
HAUS2	16.3177	0.0625	8.734e-01
RBFA	18.373	0.06195	8.924e-01
VANGL1	4.74848	0.06172	9.451e-01
NUBP2	32.2825	0.0617	8.493e-01
FAM53B	10.4457	0.06167	9.264e-01
RFX1	6.27372	0.06163	9.372e-01
COMMD2	34.8315	0.06158	8.306e-01
ADSL	27.307	0.06143	8.808e-01
TMEM41A	11.0118	0.06142	8.959e-01
WDR83	9.50596	0.06136	9.031e-01
RBM4B	6.03643	0.06135	9.238e-01
B3GALNT1	3.10751	0.06127	9.535e-01
QRSL1	9.30175	0.06121	9.020e-01
DVL2	7.13323	0.06119	9.130e-01
HADH	25.3186	0.06105	8.978e-01
KPNA6	17.5809	0.06067	8.729e-01
FOXRED1	7.75134	0.06036	9.156e-01
TCIRG1	113.09	0.06036	8.722e-01
ZSCAN26	2.80203	0.06033	9.567e-01
CCSER2	27.6253	0.06021	8.974e-01
RRP1B	17.777	0.06019	8.881e-01
TMEM176A	135.761	0.06012	9.480e-01
ZNF805	2.38438	0.05995	9.603e-01
MRPL48	15.6955	0.05981	9.086e-01
AGBL5	1.63907	0.05957	9.690e-01
CNTRL	43.5273	0.05913	8.723e-01
PEX6	9.10515	0.05907	9.343e-01
STT3A	24.0815	0.05886	8.781e-01
NOTCH1	12.0385	0.05841	9.213e-01
ABHD16A	13.3114	0.058	9.189e-01
MRPL15	38.2675	0.05754	8.899e-01
NIN	59.9738	0.05728	8.616e-01
PQLC2	13.7409	0.05726	9.066e-01
UTP14A	18.6937	0.05713	8.808e-01
ITGA5	48.7325	0.057	9.071e-01
FTCDNL1	8.95676	0.05699	9.516e-01
LY96	72.9726	0.05695	9.069e-01		Yes
PRR14	24.2304	0.05686	9.046e-01
ACBD3	35.6987	0.05682	9.010e-01
SPATA5L1	7.38475	0.05667	9.366e-01
PPOX	5.28943	0.05653	9.416e-01
TRIM14	22.4314	0.05643	9.226e-01
FAM92A	3.39412	0.05639	9.642e-01
SLC43A1	1.73634	0.05633	9.703e-01
C1D	42.7699	0.05618	8.689e-01
FNIP2	42.9245	0.05617	9.372e-01
FAM160B1	8.65248	0.05615	9.315e-01
C11orf24	21.172	0.05599	8.959e-01
GEM	14.2103	0.05593	9.752e-01
GAK	27.3308	0.05548	8.954e-01
ZNF680	5.06865	0.05536	9.494e-01
TIMMDC1	31.0106	0.05534	8.784e-01
STARD8	7.6433	0.05523	9.321e-01
SUGP1	8.76371	0.05518	9.189e-01
URB1	4.2022	0.05515	9.556e-01
LDLRAD4	43.1473	0.0551	9.297e-01
MINDY3	5.71533	0.055	9.485e-01
LCLAT1	3.60874	0.05497	9.524e-01
BORA	2.55185	0.05483	9.561e-01
DCTN2	59.8227	0.05462	8.223e-01
NIFK	56.5369	0.05461	8.876e-01
VASP	209.663	0.05449	8.717e-01
PHETA2	4.88486	0.05444	9.458e-01
CCNDBP1	50.334	0.05427	8.484e-01
TBPL1	16.244	0.05416	9.043e-01
HOTAIRM1	19.1502	0.05407	9.396e-01
DIP2B	21.7198	0.05352	8.996e-01
SECISBP2	28.272	0.05348	8.630e-01
NAA60	17.0567	0.05345	8.887e-01
RAB9A	41.2802	0.05326	9.369e-01
BAZ2A	30.1383	0.05323	8.926e-01
TIAL1	49.7414	0.05315	8.193e-01
DNAH1	1.9125	0.05306	9.711e-01
S100A11	2610.66	0.05304	8.825e-01
SMIM7	13.8917	0.05297	9.204e-01
RBBP9	6.31902	0.05294	9.480e-01
SSR3	182.611	0.05283	8.392e-01
DAPP1	84.4918	0.05269	9.407e-01
SFR1	7.37459	0.05267	9.368e-01
ZNF684	2.27547	0.05266	9.643e-01
TMEM101	25.2302	0.05255	8.805e-01
FAM91A1	18.6562	0.05254	9.039e-01
KMT5A	14.7408	0.05247	9.369e-01
ZNF3	4.92867	0.05244	9.491e-01
KDM5C	15.8794	0.05222	9.135e-01
PSMA1	25.0876	0.05205	9.041e-01
GHITM	114.273	0.05195	8.158e-01
SRSF11	120.113	0.05165	7.829e-01
HIVEP1	19.6599	0.05163	9.564e-01
ACACA	8.83494	0.05153	9.314e-01
RAPGEF6	10.2804	0.05138	9.242e-01
LYN	146.306	0.05137	9.016e-01
GTF3A	112.191	0.0512	8.584e-01
SPCS2	102.624	0.05116	8.655e-01
RNASEK	43.2679	0.05105	9.109e-01
ATP6V1E1	53.9314	0.05034	8.584e-01
TRMU	7.82721	0.05018	9.214e-01
SGTB	16.4947	0.04975	9.514e-01
VTA1	25.99	0.04963	8.864e-01
TEDC1	7.10393	0.04945	9.545e-01
RHOG	314.302	0.0494	8.147e-01
ADGRL1	1.5749	0.04932	9.738e-01
MTHFR	22.6334	0.04912	9.403e-01
PSMC6	49.7734	0.04908	8.693e-01
NUDT15	6.74652	0.04876	9.486e-01
BTBD7	22.2832	0.04867	9.241e-01
GOLGA8B	5.2539	0.04858	9.628e-01
ARMC8	19.3797	0.04855	8.966e-01
ETF1	48.1941	0.04825	8.965e-01
CTDP1	14.4857	0.04816	9.345e-01
DHRSX	24.7494	0.04815	9.039e-01		Yes
TDP1	8.76474	0.04805	9.307e-01
RING1	22.5169	0.04793	8.992e-01
TUT7	25.1512	0.04776	9.115e-01
CD109	15.1467	0.04752	9.673e-01
PPWD1	14.8731	0.04752	9.256e-01
FAM234B	1.49001	0.0475	9.759e-01
MAP2K1	76.5453	0.04749	9.204e-01
ZNF827	1.77371	0.04725	9.768e-01
CAPN2	72.4965	0.04722	9.317e-01
GRIPAP1	30.4655	0.04716	9.130e-01
DDX47	1.01977	0.04714	9.754e-01
SYNE1	11.3819	0.04713	9.495e-01
SF1	123.344	0.04704	8.247e-01
RSBN1L	49.1973	0.04703	8.754e-01
IL2RB	3.1577	0.047	9.813e-01
HIBCH	10.7673	0.04686	9.314e-01
EIF5A2	3.5674	0.04674	9.643e-01
EYA3	14.2642	0.04669	9.339e-01
GUSB	52.2924	0.04661	8.753e-01
MYL12B	471.445	0.04638	7.895e-01
ATRX	83.7937	0.04615	8.707e-01
BRIX1	17.5133	0.04614	9.223e-01
LCMT1	22.0497	0.04612	9.067e-01
PEX19	7.84412	0.04609	9.389e-01
FAM50A	87.9224	0.04602	8.655e-01
KIF18A	1.60545	0.04591	9.762e-01
DUSP3	55.9787	0.04589	8.952e-01
TRIR	251.987	0.04581	7.832e-01
NONO	79.3942	0.04559	8.601e-01
LBX2	1.74454	0.04557	9.760e-01
ENDOG	14.6921	0.04554	9.486e-01
CRAT	9.89168	0.04551	9.417e-01
STX4	49.0708	0.04537	9.200e-01
ZNF143	16.4656	0.0452	9.226e-01
PLAGL1	24.0915	0.04483	9.288e-01
USP5	14.7142	0.04453	9.240e-01
GTF2F2	29.2357	0.04452	8.899e-01
NF1	20.128	0.0443	9.155e-01
CTPS2	2.71872	0.04425	9.645e-01
UBE2G2	34.5169	0.04411	8.845e-01
APIP	42.7685	0.04396	9.124e-01
NUPL2	25.033	0.04394	9.020e-01
GTPBP10	8.25696	0.04388	9.491e-01
FAM20A	17.1279	0.04387	9.603e-01		Yes
TDP2	14.822	0.04386	9.208e-01
BRMS1	30.6767	0.04374	8.864e-01
TRIM47	4.66805	0.04355	9.715e-01
ZNF627	4.95512	0.04354	9.542e-01
HNRNPUL1	82.6106	0.04348	8.950e-01
MOB3C	7.07195	0.04325	9.514e-01
LAMTOR1	230.161	0.04324	8.631e-01
C2orf69	8.41402	0.04324	9.398e-01
AUTS2	8.94601	0.0432	9.698e-01
CEP76	2.6786	0.04307	9.672e-01
PRPF31	29.7029	0.04298	8.864e-01
SPEN	48.1618	0.04294	9.131e-01
AHCTF1	18.9481	0.04273	9.205e-01
WBP11	35.3052	0.04272	8.920e-01
PRPF19	39.75	0.04262	9.062e-01
TNFRSF1A	77.6256	0.04244	8.898e-01		Yes
PAGR1	24.5655	0.04235	9.195e-01
HNRNPLL	39.7345	0.04219	9.226e-01
SH3GLB1	85.9761	0.04206	8.754e-01
RINT1	4.98322	0.04201	9.554e-01
ARMC1	18.3285	0.042	9.166e-01
DNMT1	128.903	0.04195	9.307e-01
LRRC14	9.01696	0.04184	9.497e-01
PEAK3	3.33823	0.04138	9.746e-01
MAEA	18.1829	0.04136	9.184e-01
DNAJB2	9.28282	0.04123	9.491e-01
PPARGC1B	6.73923	0.04111	9.626e-01
RBM41	8.00871	0.04094	9.445e-01
R3HDM1	21.2714	0.0409	9.188e-01
IDNK	6.73763	0.04079	9.533e-01
UBB	347.311	0.04079	9.137e-01
CAT	88.1133	0.04073	9.154e-01
DRAM1	31.9077	0.04073	9.725e-01
PGLS	225.308	0.04059	8.569e-01
SELENOF	95.3516	0.04025	8.655e-01
EPB41	27.5029	0.04022	9.332e-01
SLC12A9	40.4138	0.04021	9.349e-01
CCT4	117.961	0.04011	8.689e-01
INAFM1	10.0118	0.04006	9.505e-01
FAM126A	14.7475	0.03978	9.434e-01
CCDC106	9.72844	0.03972	9.561e-01
APOO	13.6466	0.03967	9.451e-01		Yes
AKNA	39.7467	0.03957	9.321e-01
EMC4	61.8337	0.03953	8.956e-01
IL27RA	47.427	0.03948	9.436e-01
TM2D2	32.1761	0.03944	9.189e-01
HDLBP	90.2817	0.03938	8.902e-01
EMG1	2.56852	0.03938	9.712e-01
POLR2A	44.5227	0.03922	9.204e-01
ATAT1	4.08056	0.03919	9.626e-01
SLC11A2	17.7338	0.03913	9.485e-01
SIGLEC7	17.4973	0.03912	9.612e-01
LENG9	6.22062	0.03907	9.650e-01
TNIP1	63.0445	0.03902	9.615e-01
TXNL1	86.0012	0.03885	8.859e-01
ANXA2R	4.67103	0.03878	9.712e-01
DMAC2	11.9502	0.03877	9.419e-01
AIP	74.4935	0.03869	8.732e-01
RABGEF1	5.10481	0.03861	9.699e-01
TTC4	3.22759	0.03861	9.702e-01
ALG12	8.73075	0.03825	9.473e-01
HDAC2	58.6824	0.03821	8.926e-01
NIP7	18.0523	0.03819	9.276e-01
POMZP3	1.54118	0.03774	9.830e-01
UBE2D1	82.9455	0.03756	9.271e-01
SREK1	33.162	0.03753	9.099e-01
RNF138	19.542	0.0375	9.327e-01
POLR2K	54.6638	0.03747	9.137e-01
COMMD6	342.878	0.03738	9.288e-01
MGAT1	145.589	0.03733	9.264e-01
MAP2K4	14.1044	0.03724	9.388e-01
ENDOV	11.5437	0.03714	9.542e-01
TLR1	35.5131	0.03704	9.451e-01
SNAPC3	8.14064	0.03704	9.568e-01
DDX20	8.21702	0.037	9.500e-01
CDK12	30.5873	0.03686	9.131e-01
SMG7	22.6241	0.03675	9.388e-01
ICAM3	61.0337	0.03657	9.486e-01
ZCCHC17	22.1192	0.03656	9.264e-01
RAB11B	69.95	0.03652	8.852e-01
TRRAP	14.4214	0.03651	9.480e-01
PLPBP	25.8644	0.03646	9.188e-01
UBE2D2	152.737	0.03621	8.491e-01
LTB	345.528	0.03618	9.717e-01
SPINT2	289.802	0.03613	9.161e-01
TADA1	4.39606	0.03612	9.626e-01
DNAJB5	5.73706	0.0361	9.749e-01
USP8	38.5307	0.03596	8.996e-01
DIDO1	18.4682	0.03594	9.334e-01
TMEM234	7.50831	0.03589	9.581e-01
ZNF771	2.11495	0.03575	9.762e-01
RASGRP3	13.4852	0.03561	9.638e-01
ACSS1	4.52764	0.03554	9.676e-01
PHF20L1	39.9136	0.03541	9.264e-01
IRF3	20.8729	0.03533	9.252e-01
ANKRD13A	29.0185	0.03527	9.254e-01
RGS9	3.12973	0.03507	9.799e-01
UBE3A	60.5248	0.03482	8.951e-01
SF3B5	138.116	0.03475	8.861e-01
SIK2	7.92314	0.03464	9.641e-01
PEX13	10.2923	0.03462	9.516e-01
TNPO2	3.74236	0.03458	9.721e-01
TRIM38	50.221	0.03422	9.241e-01
ZNF580	32.645	0.03416	9.369e-01
PIDD1	2.77472	0.03398	9.746e-01
CD3EAP	8.01933	0.03397	9.698e-01
SAMD8	13.4533	0.03395	9.486e-01
THAP1	17.3526	0.0339	9.462e-01
ADAR	89.0997	0.0339	9.327e-01
STRAP	60.9638	0.03389	8.988e-01
IL17RC	4.64073	0.03376	9.690e-01
CLPX	22.2298	0.03375	9.254e-01
DDX10	12.8983	0.03359	9.451e-01
SESN2	10.1419	0.03357	9.725e-01
MPEG1	22.0615	0.03347	9.710e-01		Yes
NDUFV1	73.2642	0.03343	9.041e-01
TCEA1	124.909	0.03326	9.088e-01
UBE3C	21.3583	0.03313	9.436e-01
SWT1	2.7338	0.0328	9.762e-01
TERF2IP	81.2455	0.03273	8.904e-01
GLA	53.8374	0.03273	9.698e-01
SETD5	27.5507	0.03258	9.367e-01
CAPZA1	112.469	0.03254	8.950e-01
CLK2	15.4077	0.03251	9.445e-01
HCK	176.003	0.03251	9.351e-01
PAXBP1	21.2388	0.03224	9.558e-01
ZNF830	15.4649	0.03217	9.420e-01
ENTPD4	13.5125	0.03208	9.537e-01
HDHD5	27.7756	0.03207	9.488e-01
VAMP8	457.074	0.03199	9.154e-01
SMARCC1	59.8083	0.03198	9.133e-01
OCEL1	16.4633	0.03177	9.603e-01
AMMECR1	3.91589	0.03168	9.735e-01
ARID3B	5.67882	0.03167	9.711e-01
BRD3OS	2.3907	0.03165	9.781e-01
ALG8	11.9673	0.0316	9.613e-01
TBC1D20	13.521	0.0315	9.468e-01
OXNAD1	5.62537	0.03137	9.726e-01
TMEM179B	90.2244	0.0313	9.212e-01
CIAPIN1	20.4831	0.03119	9.346e-01
FUNDC2	58.8208	0.03109	9.276e-01
MAP2K5	8.52767	0.03109	9.650e-01
NOL6	4.60108	0.03093	9.726e-01
ADRM1	96.74	0.03085	9.031e-01
ATP13A2	5.19967	0.03075	9.746e-01
LETM1	13.5134	0.03069	9.561e-01
SEPHS1	10.5083	0.03063	9.535e-01
MYLIP	7.66776	0.03058	9.793e-01
CD63	679.751	0.03057	9.460e-01
ALYREF	100.388	0.03046	9.725e-01
RC3H1	26.3642	0.03045	9.533e-01
GMPS	24.6541	0.03034	9.388e-01
TBC1D10C	20.7451	0.0301	9.643e-01
SRPK2	30.7825	0.03003	9.369e-01
SNAPC5	18.4425	0.02964	9.522e-01
C19orf70	116.893	0.02963	9.372e-01
TAPBP	141.323	0.02963	9.408e-01
SETD3	29.1933	0.02957	9.389e-01
BOLA1	6.94427	0.02946	9.703e-01
SMIM29	62.7711	0.02945	9.372e-01
TECPR1	7.63745	0.02935	9.676e-01
KAT2A	6.50683	0.02926	9.702e-01
CCDC25	23.5914	0.02921	9.526e-01
PRMT7	10.7969	0.02918	9.717e-01
PPM1H	2.31728	0.02906	9.807e-01
MIEF1	8.62987	0.02886	9.617e-01
PTOV1	37.4561	0.02882	9.538e-01
DNAJB9	15.9182	0.02877	9.643e-01
COMMD5	41.1996	0.02846	9.284e-01
ARSB	12.0658	0.0284	9.542e-01
CRCP	8.23248	0.02839	9.651e-01
TMEM131	55.8659	0.02838	9.573e-01
ANKIB1	13.1211	0.02837	9.577e-01
BRF2	4.9926	0.02818	9.711e-01
FLAD1	20.2284	0.02788	9.417e-01
CWC22	17.8756	0.02784	9.485e-01
GPR155	3.29096	0.0278	9.809e-01
COPB1	35.304	0.02774	9.420e-01
SLC22A18	9.78339	0.02773	9.711e-01
LILRA2	38.3019	0.02764	9.660e-01		Yes
USP6NL	10.4205	0.02763	9.693e-01
ANXA5	560.293	0.02746	9.495e-01
C6orf203	11.5684	0.02713	9.650e-01
TEX10	6.14703	0.02667	9.715e-01
NDUFAF2	19.0352	0.02665	9.642e-01
IP6K1	7.81813	0.02665	9.698e-01
TRAPPC2	5.85577	0.02633	9.715e-01
TRAPPC4	40.423	0.0262	9.541e-01
ATG4B	20.3313	0.02613	9.533e-01
ZHX1	20.5811	0.02601	9.490e-01
GOT1	13.7773	0.02594	9.617e-01
CYBC1	58.0475	0.02575	9.398e-01
CES2	15.3938	0.02552	9.582e-01
TRAPPC2B	15.7547	0.02541	9.643e-01
CSE1L	16.4546	0.02468	9.628e-01
NRARP	16.6177	0.02453	9.899e-01
EIF2AK2	55.7723	0.02451	9.746e-01
GGT1	2.49633	0.02447	9.832e-01
IL3RA	32.8674	0.02441	9.790e-01
DRAP1	250.547	0.0243	9.282e-01
C11orf98	3.06232	0.02422	9.799e-01
NAGPA	24.7503	0.02413	9.609e-01
RMND5B	8.17838	0.02386	9.717e-01
VPS35	124.609	0.0238	9.269e-01
ZNF333	7.10406	0.02357	9.734e-01
MED30	28.3582	0.02347	9.528e-01
BRPF1	10.619	0.02305	9.703e-01
PCGF3	8.64155	0.02303	9.726e-01
ZC3H8	10.8244	0.02297	9.703e-01
NIT2	35.7499	0.02275	9.603e-01
EML4	103.308	0.02262	9.609e-01
MLLT6	18.7589	0.02251	9.760e-01
NRDC	82.5559	0.02246	9.424e-01
ANK3	2.32539	0.02242	9.858e-01
AMZ2	24.3691	0.02213	9.568e-01
MCMBP	34.1613	0.0221	9.564e-01
GPR174	2.23162	0.02177	9.901e-01
SMIM26	101.402	0.02169	9.566e-01
AGO2	27.3727	0.02169	9.738e-01
MLX	67.3376	0.02169	9.473e-01
WASHC2C	15.8163	0.02166	9.675e-01
KIAA1147	12.7379	0.02164	9.775e-01
POLR3H	16.0034	0.02147	9.703e-01
UBE2Q2	44.2134	0.02143	9.577e-01
YWHAZ	345.518	0.02137	9.479e-01
PGM1	17.0447	0.02134	9.711e-01
SULF2	44.3604	0.02131	9.782e-01		Yes
ADH5	43.2272	0.021	9.573e-01
TMC6	39.9911	0.02092	9.650e-01
KLHL42	8.61939	0.02083	9.746e-01
SEPSECS	4.72059	0.02083	9.790e-01
GLRX3	44.58	0.0208	9.535e-01
EID2B	3.64785	0.02078	9.806e-01
RABGAP1	15.3936	0.0204	9.713e-01
C1orf74	2.18594	0.02039	9.854e-01
TEX30	13.7573	0.02017	9.793e-01
CHD6	18.3646	0.02009	9.703e-01
SUPT5H	33.6926	0.02	9.677e-01
WASHC3	38.5542	0.01995	9.593e-01
MTHFD2L	12.481	0.01978	9.738e-01
MVB12A	29.7629	0.01959	9.626e-01
MFSD1	125.78	0.01945	9.576e-01
ZNF619	1.91658	0.01936	9.869e-01
TRAPPC3	57.9649	0.01935	9.488e-01
RHOA	708.797	0.01929	9.313e-01
RBSN	5.48199	0.01927	9.790e-01
RASA2	24.8238	0.01916	9.740e-01
SLC8B1	18.3485	0.01897	9.746e-01
MAP3K11	42.1847	0.01894	9.711e-01
ARHGAP30	80.5888	0.01887	9.612e-01
ZXDB	2.2861	0.0188	9.865e-01
CALM1	836.094	0.01862	9.651e-01
SQSTM1	262.752	0.01858	9.746e-01
ABCE1	38.9661	0.01852	9.623e-01
DCLRE1C	12.5068	0.0184	9.746e-01
MAPRE2	19.1692	0.01828	9.717e-01
TIA1	20.9863	0.0181	9.700e-01
ZNF747	2.04795	0.018	9.896e-01
SLC7A5	42.2241	0.01799	9.828e-01
TRIM32	2.2524	0.01782	9.863e-01
ATIC	34.6729	0.01778	9.708e-01
UHRF1BP1	8.70573	0.0177	9.806e-01
WIZ	6.27525	0.01751	9.812e-01
C10orf88	3.33935	0.01744	9.830e-01
GSTCD	2.76606	0.0173	9.840e-01
DFFB	2.68329	0.01722	9.851e-01
FAAP24	2.16876	0.01719	9.868e-01
ZFP64	5.14675	0.01706	9.792e-01
DDHD1	20.0216	0.01698	9.766e-01
PCED1A	10.3141	0.01695	9.789e-01
CBWD5	5.10482	0.0168	9.847e-01
ZNF35	4.40232	0.01676	9.833e-01
USP47	26.295	0.01673	9.648e-01
THAP2	12.4154	0.01655	9.884e-01
DCTD	29.4247	0.01643	9.703e-01
GTF2A2	90.5746	0.01624	9.628e-01
NPHP4	1.81142	0.01615	9.897e-01
ADAP1	12.8058	0.016	9.808e-01
PDZD8	14.8257	0.01598	9.790e-01
BRAT1	17.7376	0.01595	9.759e-01
TMEM131L	16.8965	0.01589	9.751e-01
NT5C2	19.0258	0.01588	9.728e-01
SPINDOC	8.17984	0.01582	9.854e-01
LARP4	28.9195	0.01571	9.700e-01
DAZAP2	206.784	0.01554	9.522e-01
PYURF	78.0053	0.01542	9.680e-01
CMTR1	7.83748	0.01506	9.809e-01
OTULIN	24.9362	0.01463	9.768e-01
BCDIN3D	4.27481	0.01443	9.858e-01
DHPS	43.368	0.01433	9.643e-01
DNM2	62.8291	0.01426	9.727e-01
FANCM	3.44367	0.0142	9.865e-01
SSU72	122.658	0.01416	9.610e-01
SYNE2	6.84034	0.0141	9.930e-01
DLD	29.6121	0.01402	9.711e-01
BORCS5	13.5892	0.01381	9.820e-01
PRPF40A	111.213	0.01374	9.524e-01
TRERF1	8.253	0.01364	9.856e-01
APPBP2	13.8521	0.01362	9.767e-01
ARL2	12.0332	0.01357	9.820e-01
TOR1AIP1	33.1889	0.01353	9.711e-01
RIC1	19.3549	0.01352	9.791e-01
KIFAP3	13.4327	0.01348	9.823e-01
PRDX5	174.291	0.01344	9.596e-01
GAS2L3	14.8599	0.01341	9.837e-01
RCE1	18.9756	0.01341	9.760e-01
FAM129B	32.2187	0.01339	9.832e-01
DDX6	56.26	0.01336	9.735e-01
RAB30	6.4787	0.01327	9.911e-01
IMP3	69.957	0.01327	9.694e-01
ZNF646	5.08816	0.01323	9.858e-01
RPAP2	15.0937	0.0132	9.809e-01
STARD5	2.81112	0.01316	9.895e-01
CDC26	42.7837	0.01315	9.736e-01
USP34	29.7285	0.01302	9.762e-01
TNFAIP8L1	11.0742	0.01299	9.839e-01
IRGQ	5.33312	0.01298	9.879e-01
TMEM218	16.5088	0.01298	9.793e-01
PPIE	24.0581	0.01291	9.760e-01
VARS	21.4087	0.01256	9.802e-01
MLXIP	19.1626	0.01251	9.809e-01
INTS6	26.2879	0.01239	9.813e-01
LTB4R2	1.5365	0.01219	9.925e-01
PCOLCE	2.5508	0.01201	9.914e-01		Yes
LANCL1	7.61913	0.01194	9.847e-01
ACADS	11.444	0.01193	9.828e-01
ARHGAP17	30.1402	0.01193	9.762e-01
ZRANB1	6.86105	0.01185	9.854e-01
POLR1B	5.63218	0.01178	9.854e-01
DPAGT1	18.0823	0.01172	9.793e-01
APOPT1	12.5921	0.0116	9.828e-01
PARP10	22.0978	0.0116	9.851e-01
ENC1	4.00024	0.01151	9.922e-01
EIF3K	448.362	0.01145	9.672e-01
ZNF346	3.37231	0.01134	9.900e-01
GLYR1	28.1509	0.01125	9.768e-01
NSD3	54.3153	0.01106	9.744e-01
DESI2	24.8901	0.01084	9.766e-01
RBM26	25.289	0.01076	9.793e-01
GSKIP	10.0213	0.01071	9.854e-01
MED13L	34.1037	0.01048	9.828e-01
LIPT2	1.92767	0.0104	9.930e-01
XRN1	33.9736	0.01013	9.843e-01
RANBP6	8.6524	0.01007	9.858e-01
NGDN	25.2213	0.00995	9.789e-01
WDR5	13.9963	0.00992	9.830e-01
PRKDC	77.824	0.0098	9.787e-01
SH3GL1	23.2353	0.00973	9.831e-01
TUBGCP2	52.3287	0.00947	9.790e-01
IRAK2	14.1029	0.00905	9.949e-01
RAI1	7.62137	0.00898	9.900e-01
FH	26.732	0.00897	9.809e-01
NKTR	39.932	0.00895	9.811e-01
UBA2	45.7902	0.00887	9.762e-01
CLIC2	49.8885	0.00887	9.865e-01
CHD1	70.3587	0.00882	9.809e-01
OSGEP	47.2608	0.00878	9.809e-01
ZER1	8.43641	0.0087	9.922e-01
ITGB2	518.642	0.00864	9.809e-01
MRM2	20.9078	0.00857	9.829e-01
IREB2	27.3636	0.00794	9.829e-01
LSG1	14.8468	0.00788	9.847e-01
HSPA9	70.5755	0.00784	9.793e-01
EMC3	47.3399	0.00782	9.809e-01
PPIH	34.4423	0.00782	9.847e-01
DNAJC19	31.2078	0.00774	9.837e-01
UBXN2A	15.525	0.00759	9.879e-01
ASAP2	4.82242	0.00705	9.948e-01
CTU1	15.0373	0.00698	9.912e-01
NKIRAS2	30.3052	0.00697	9.828e-01
CBWD1	8.72814	0.00684	9.934e-01
USP1	36.9298	0.00681	9.837e-01
MAPK3	16.4909	0.00665	9.897e-01
PRCC	25.4903	0.00665	9.852e-01
VAPB	10.8156	0.00649	9.898e-01
SSBP3	14.7793	0.00638	9.930e-01
NAB1	15.4349	0.0062	9.912e-01
SREBF1	12.8672	0.00619	9.930e-01
RPTOR	6.8389	0.00588	9.930e-01
ULK3	8.89252	0.00579	9.928e-01
JTB	122.865	0.00555	9.820e-01
RBM22	31.2431	0.00554	9.865e-01
HAX1	64.8071	0.00549	9.865e-01
ACRBP	5.1661	0.00544	9.949e-01		Yes
TMEM62	8.29284	0.00543	9.932e-01
RNF215	1.92278	0.00526	9.970e-01
SLC38A6	10.0503	0.00504	9.956e-01
ECD	12.9184	0.00503	9.911e-01
DNAJC4	69.8917	0.00488	9.884e-01
RTCB	44.1599	0.00484	9.878e-01
CEACAM3	8.98529	0.0048	9.978e-01
ZNF639	13.4891	0.00459	9.934e-01
EXOSC8	23.8821	0.00451	9.911e-01
IK	61.5223	0.00426	9.868e-01
XCR1	4.61231	0.00399	9.991e-01
FAM20B	7.05484	0.00379	9.958e-01
CEACAM21	7.08796	0.00368	9.958e-01
MIER1	48.1403	0.00367	9.906e-01
NFE2L2	117.331	0.00365	9.950e-01
DXO	6.34421	0.00359	9.958e-01
DNPEP	27.9228	0.00344	9.937e-01
C18orf21	15.0698	0.00342	9.945e-01
TENT5C	3.57737	0.0033	9.991e-01
DDOST	121.406	0.00328	9.911e-01
TMEM185A	7.03844	0.0032	9.958e-01
RRP12	9.62289	0.00318	9.958e-01
FCHSD1	5.45733	0.00312	9.958e-01
SNUPN	19.2224	0.00308	9.946e-01
UIMC1	14.2249	0.00301	9.945e-01
OLA1	67.3793	0.00288	9.919e-01
TP53TG1	13.7942	0.00269	9.960e-01
FAHD1	15.0428	0.0026	9.958e-01
NAA50	37.3155	0.00257	9.948e-01
NXT1	36.3367	0.00245	9.953e-01
PPCS	69.2469	0.00161	9.958e-01
GLI4	3.56752	0.0013	9.991e-01
PEX5	4.10925	0.00087	9.994e-01
POLR2G	84.0481	0.00083	9.978e-01
CCDC59	37.2673	0.00083	9.985e-01
FBXL12	14.3964	0.00079	9.989e-01
CCDC159	7.57354	0.00065	9.994e-01
CYLD	58.3306	0.00057	9.991e-01
ZNF319	2.6697	0.00054	9.996e-01
TATDN2	8.72279	0.0005	9.994e-01
CERS5	18.0311	0.00035	9.994e-01
RBM45	6.90031	0.00031	9.996e-01
CDKAL1	6.4225	0.0003	9.996e-01
EIF3G	199.562	0.00025	9.994e-01
ASCL2	13.157	0.00024	9.996e-01
CTSB	695.054	0.00014	9.997e-01		Yes
ARL11	19.1967	-9e-05	9.997e-01
ZNF485	1.75002	-0.00025	9.997e-01
ZBTB45	9.71636	-0.00034	9.996e-01
RBM42	57.0567	-0.00037	9.991e-01
BTAF1	20.4731	-0.00048	9.994e-01
EXOC1	24.6187	-0.00049	9.993e-01
ACP1	61.7756	-0.00063	9.985e-01
ATP2A2	42.5176	-0.00072	9.991e-01
ZEB2	171.027	-0.00074	9.991e-01
GPR31	0.92658	-0.00085	9.996e-01
ORAOV1	8.95371	-0.00088	9.991e-01
TSPAN17	7.06596	-0.001	9.991e-01
GLRX5	50.8572	-0.00104	9.978e-01
DDX3X	67.0313	-0.00135	9.978e-01
TRMT1	43.6717	-0.00135	9.976e-01
MRPL13	48.8019	-0.00144	9.963e-01
MARCH1	117.113	-0.00144	9.978e-01
TPP2	27.2518	-0.00182	9.958e-01
RUNX2	17.6834	-0.00191	9.978e-01
MED4	31.0368	-0.00212	9.948e-01
DTNB	4.24952	-0.00221	9.980e-01
XXYLT1	9.14048	-0.00234	9.970e-01
FAM206A	7.10807	-0.00242	9.969e-01
UBE2D3	226.681	-0.00251	9.932e-01
TATDN3	12.0762	-0.00251	9.958e-01
TMED4	45.2654	-0.0029	9.922e-01
TRIP6	12.97	-0.00306	9.958e-01
AP4M1	7.65555	-0.00309	9.958e-01
PTS	17.4193	-0.00316	9.945e-01
UBR4	45.0145	-0.00333	9.930e-01
DDX23	19.1359	-0.00336	9.935e-01
AAGAB	14.4956	-0.00338	9.934e-01
SLC25A33	19.1655	-0.00356	9.945e-01
PWWP2A	17.4913	-0.00361	9.934e-01
RNF111	22.3566	-0.00372	9.930e-01
B9D2	7.19179	-0.00372	9.958e-01
NRBP1	52.0977	-0.00387	9.878e-01
TYW3	27.6708	-0.00388	9.927e-01
CNOT1	33.4652	-0.00398	9.911e-01
CBLB	15.883	-0.00409	9.958e-01
PLOD1	15.353	-0.00419	9.937e-01
KLHDC3	31.8551	-0.00425	9.916e-01
CGGBP1	43.6108	-0.00435	9.900e-01
RNGTT	11.517	-0.00449	9.930e-01
TXLNG	6.51846	-0.00454	9.945e-01
BCAP31	145.743	-0.00475	9.868e-01
RFFL	9.18062	-0.00477	9.940e-01
TXLNA	18.4306	-0.00483	9.911e-01
SS18L2	49.6659	-0.00491	9.864e-01
ODF2L	7.03586	-0.00492	9.945e-01
GAPVD1	22.2422	-0.00495	9.895e-01
CAPN1	39.4918	-0.00524	9.900e-01
TRUB1	5.06431	-0.00527	9.945e-01
PIGBOS1	17.1771	-0.00544	9.900e-01
PPT1	213.436	-0.0056	9.900e-01
IKBKB	19.1487	-0.00572	9.897e-01
ZIK1	1.4208	-0.00585	9.959e-01
MAP1LC3B2	4.29398	-0.006	9.937e-01
TMEM164	8.37041	-0.00618	9.922e-01
ZFP82	3.47824	-0.0062	9.944e-01
MMS19	11.2825	-0.00636	9.895e-01
POLG	15.1646	-0.00645	9.900e-01
SENP8	1.6752	-0.00653	9.949e-01
TMEM230	78.2069	-0.00654	9.830e-01
DUSP11	20.8142	-0.00658	9.867e-01
FKBPL	2.62871	-0.00662	9.950e-01
CIC	14.0162	-0.00663	9.914e-01
DNAJA2	63.8074	-0.00668	9.793e-01
CSNK1D	58.1904	-0.00671	9.854e-01
TFEB	32.8076	-0.00718	9.884e-01
PTPN11	38.051	-0.00725	9.858e-01
NIPSNAP2	37.0835	-0.00735	9.827e-01
ZNF141	7.33379	-0.00741	9.902e-01
USE1	20.5511	-0.00755	9.862e-01
GTF2IRD1	3.13454	-0.00769	9.945e-01
FAM126B	8.32485	-0.00769	9.893e-01
NUDCD1	16.8484	-0.0078	9.864e-01
RBM34	3.89033	-0.00783	9.921e-01
TIMM10B	5.48031	-0.00784	9.930e-01
PSMD14	40.5841	-0.00795	9.809e-01
SERPINB6	79.8769	-0.00821	9.799e-01
FTSJ3	13.9891	-0.00836	9.847e-01
LIPN	2.19043	-0.00863	9.963e-01		Yes
ACTR6	14.8135	-0.00882	9.837e-01
SND1	60.0562	-0.00884	9.790e-01
UBN1	40.0724	-0.00892	9.790e-01
PAM	5.01527	-0.00915	9.923e-01		Yes
SSNA1	94.8114	-0.00923	9.712e-01
YME1L1	52.2619	-0.00924	9.787e-01
ACADM	28.1944	-0.00929	9.799e-01
SH2B1	8.45149	-0.00939	9.879e-01
LEPROTL1	58.747	-0.00954	9.811e-01
PIK3R1	44.9212	-0.00984	9.847e-01
VPS39	17.3578	-0.00987	9.823e-01
ABHD13	14.2113	-0.00995	9.825e-01
COPS7B	12.4904	-0.00999	9.810e-01
PPRC1	13.4692	-0.01037	9.829e-01
TECPR2	4.35204	-0.01042	9.895e-01
FBRS	28.8456	-0.01078	9.839e-01
LSM8	75.6866	-0.01097	9.759e-01
ELP4	8.95447	-0.01105	9.829e-01
PFDN4	36.4478	-0.01114	9.794e-01
HCG18	9.81003	-0.01146	9.843e-01
SCAF11	128.325	-0.01151	9.632e-01
DTX2	17.8293	-0.01181	9.808e-01
ACAA2	16.7922	-0.01187	9.823e-01
NSMCE4A	21.8058	-0.01221	9.767e-01
RNF6	17.0879	-0.01223	9.751e-01
SETD2	36.5864	-0.01238	9.790e-01
SMARCA2	54.1827	-0.01246	9.790e-01
LRCH1	15.498	-0.01283	9.790e-01
SMCO4	115.435	-0.01288	9.751e-01
SLC22A15	2.35645	-0.01315	9.919e-01
RAB5B	29.7235	-0.01322	9.767e-01
INPPL1	18	-0.01323	9.797e-01
PPIL2	14.2943	-0.01324	9.788e-01
DTD1	8.03587	-0.01324	9.847e-01
ACSF3	14.7404	-0.01325	9.788e-01
ZNF579	6.96949	-0.01337	9.875e-01
TBC1D22A	34.9971	-0.01347	9.751e-01
CEBPB	248.452	-0.01372	9.823e-01
KATNB1	5.9645	-0.01383	9.837e-01
TSTA3	32.1478	-0.01405	9.711e-01
FN3KRP	13.4238	-0.01409	9.810e-01
WBP1L	13.8854	-0.01429	9.793e-01
MDFIC	41.218	-0.01438	9.760e-01
ISG20L2	19.908	-0.01444	9.729e-01
SLC10A7	3.30754	-0.01452	9.858e-01
MLH1	15.2553	-0.01462	9.757e-01
STAM	15.6655	-0.01521	9.793e-01
UBA3	34.4359	-0.01528	9.626e-01
ZBTB7B	12.0592	-0.0153	9.790e-01
UFD1	49.3597	-0.01532	9.618e-01
TCEAL8	26.1195	-0.01535	9.744e-01
LAPTM5	667.43	-0.01538	9.577e-01
UFSP1	1.8696	-0.01544	9.900e-01
TRPT1	27.271	-0.01561	9.723e-01
RABEP1	38.604	-0.01567	9.615e-01
PPP1R14B	135.671	-0.01568	9.794e-01
ERAP1	18.36	-0.01568	9.772e-01		Yes
MRPL10	19.6473	-0.01572	9.736e-01
ACBD6	26.871	-0.01581	9.711e-01
FUCA1	17.7012	-0.01606	9.827e-01
STK40	21.4739	-0.0161	9.746e-01
PRPF18	10.1544	-0.01613	9.751e-01
LRRC57	10.1437	-0.01614	9.772e-01
BECN1	37.865	-0.01643	9.533e-01
LSM4	109.438	-0.01647	9.643e-01
LARP4B	35.0772	-0.01655	9.713e-01
CPNE8	11.3754	-0.01666	9.788e-01
LYL1	41.1158	-0.01668	9.762e-01
OLFM2	4.54238	-0.01671	9.919e-01		Yes
RAP1GDS1	41.5793	-0.01675	9.643e-01
HIKESHI	41.2735	-0.01677	9.643e-01
DIAPH2	21.4621	-0.01694	9.734e-01
NAV1	34.2341	-0.01698	9.746e-01
ADAM10	52.1015	-0.01714	9.689e-01
DENR	44.3514	-0.01731	9.662e-01
TMEM173	33.3685	-0.01736	9.751e-01
ABHD6	12.3635	-0.01756	9.810e-01
IRF9	7.80757	-0.01772	9.809e-01
MRPL2	21.6556	-0.01776	9.703e-01
FAM189B	6.35007	-0.01777	9.790e-01
ZKSCAN5	4.18645	-0.01778	9.810e-01
DHX29	35.5915	-0.01785	9.577e-01
SKAP2	86.9762	-0.0179	9.564e-01
CS	31.4936	-0.01802	9.561e-01
ANAPC15	35.5612	-0.0181	9.693e-01
KCTD11	3.82769	-0.01823	9.820e-01
RBM47	59.55	-0.01829	9.746e-01
CYREN	15.175	-0.01832	9.711e-01
MUL1	8.13176	-0.01834	9.749e-01
ADD1	48.0517	-0.01835	9.643e-01
THUMPD3	21.688	-0.01838	9.694e-01
QRICH1	18.8776	-0.0187	9.642e-01
RWDD4	23.3111	-0.01885	9.660e-01
STAMBP	23.8047	-0.01891	9.650e-01
MRPL33	73.4034	-0.01894	9.690e-01
PDPK1	22.5261	-0.01898	9.580e-01
DENND6A	9.16023	-0.01898	9.735e-01
RAB14	104.803	-0.01907	9.369e-01
MRPS28	22.4818	-0.01909	9.662e-01
ZCCHC2	24.3102	-0.01913	9.762e-01
ZNF79	2.62083	-0.01937	9.823e-01
DHTKD1	10.22	-0.01962	9.746e-01
PIGU	5.53795	-0.01984	9.793e-01
S100PBP	14.5197	-0.01987	9.714e-01
AP5B1	7.83931	-0.01998	9.787e-01
POLG2	6.63511	-0.02001	9.789e-01
IGFBP4	5.1351	-0.02002	9.900e-01		Yes
NFKBIB	20.6676	-0.02008	9.711e-01
SCRN2	10.1018	-0.02021	9.760e-01
PAPOLG	9.55894	-0.02044	9.744e-01
CFAP97	22.3536	-0.02044	9.689e-01
LYSMD3	10.0657	-0.02057	9.754e-01
HCFC1R1	58.3783	-0.02062	9.564e-01
TPK1	13.8136	-0.02066	9.726e-01
CEP295	6.5753	-0.02068	9.782e-01
P2RX4	28.3465	-0.02075	9.726e-01
DHRS7B	12.0157	-0.02103	9.735e-01
RBM14	9.81562	-0.02103	9.746e-01
NTHL1	9.01928	-0.02105	9.738e-01
PEPD	52.2435	-0.02106	9.615e-01
TICAM1	20.6558	-0.02126	9.694e-01
TNFSF13B	125.743	-0.0214	9.746e-01		Yes
SLC1A4	35.5103	-0.02142	9.708e-01
GRAMD1B	7.45233	-0.02145	9.793e-01
PPP1R2	86.1386	-0.02147	9.480e-01
SPECC1L	4.75687	-0.02156	9.782e-01
GOLGA8R	2.28141	-0.02194	9.858e-01
RAP1A	129.619	-0.02198	9.244e-01
ARL6IP4	191.365	-0.022	9.273e-01
SMDT1	182.343	-0.02213	9.556e-01
SAP30BP	34.4397	-0.02226	9.473e-01
IFRD1	22.3961	-0.02237	9.734e-01
CXorf21	63.4023	-0.02287	9.683e-01
HERPUD1	193.318	-0.02303	9.643e-01
STAG1	16.0328	-0.02327	9.628e-01
GINM1	29.9585	-0.02348	9.551e-01
METTL26	81.3975	-0.02367	9.439e-01
BRD2	81.4121	-0.02382	9.410e-01
CEP350	86.662	-0.0239	9.497e-01
DPF2	19.5931	-0.02404	9.542e-01
SSBP2	9.22626	-0.02417	9.790e-01
SMIM15	40.0586	-0.0242	9.497e-01
LRRC47	17.6717	-0.02433	9.564e-01
AGPAT1	23.0923	-0.02434	9.551e-01
BRD9	13.3123	-0.02437	9.650e-01
BLCAP	24.1056	-0.02449	9.485e-01
SERP1	427.918	-0.02449	9.282e-01
SLC35E3	9.68647	-0.02455	9.747e-01
ZNF718	5.59896	-0.02456	9.786e-01
CEP57L1	4.07315	-0.0246	9.762e-01
RAC1	664.387	-0.02464	9.274e-01
KIAA0319L	11.3671	-0.02472	9.621e-01
CSNK1G3	17.2129	-0.02476	9.642e-01
PPHLN1	43.5722	-0.02481	9.365e-01
NOL4L	8.64793	-0.02492	9.746e-01
SNX12	14.2474	-0.02504	9.628e-01
S100Z	5.27891	-0.02513	9.799e-01
OSTC	145.76	-0.02535	9.344e-01
REPS1	13.9023	-0.02538	9.650e-01
MITD1	21.8329	-0.02558	9.542e-01
FAM219A	3.60623	-0.02562	9.760e-01
ELP2	17.883	-0.02573	9.568e-01
FCER1G	1193.13	-0.0258	9.643e-01
SMNDC1	51.9464	-0.02585	9.415e-01
RSF1	59.7798	-0.02597	9.315e-01
GABARAPL1	29.8008	-0.02623	9.735e-01
FBXO7	54.4467	-0.02658	9.334e-01
NR2F6	4.66815	-0.02659	9.766e-01
TAF1D	62.517	-0.02662	9.457e-01
DNASE1	3.68622	-0.02669	9.790e-01		Yes
BTN3A2	12.8416	-0.02671	9.732e-01
DHRS4L2	19.5354	-0.02677	9.711e-01		Yes
FCGR1B	9.44442	-0.02677	9.788e-01
GALK2	8.18761	-0.02688	9.650e-01
C14orf119	60.2981	-0.02709	9.424e-01
ANKZF1	7.06684	-0.02753	9.656e-01
DCP1B	5.2205	-0.02754	9.724e-01
VSIR	92.9859	-0.02757	9.549e-01
DVL3	20.3371	-0.02763	9.609e-01
XPO1	61.9246	-0.02771	9.398e-01
FOXK2	14.7586	-0.02804	9.689e-01
OPRL1	3.19809	-0.02809	9.789e-01
WDR37	12.7813	-0.02814	9.567e-01
ETS1	10.7032	-0.02818	9.793e-01
YTHDC1	46.1678	-0.02834	9.398e-01
RNF123	5.60851	-0.02837	9.694e-01
NAA25	17.7778	-0.02837	9.617e-01
ERLEC1	45.1803	-0.02849	9.346e-01
MARK3	31.4179	-0.02871	9.424e-01
POMC	17.7105	-0.02879	9.717e-01		Yes
SYNCRIP	84.9489	-0.02894	9.043e-01
CLIP1	39.5696	-0.02897	9.304e-01
THAP7	16.9727	-0.029	9.499e-01
ZNF28	5.58573	-0.02902	9.711e-01
RABIF	27.5122	-0.02903	9.343e-01
PSMD5	10.5463	-0.02905	9.572e-01
ZNF75D	3.35305	-0.02918	9.737e-01
SLC35C2	24.4009	-0.02925	9.424e-01
RIPK1	14.6467	-0.0293	9.567e-01
FBXO8	8.61847	-0.02937	9.612e-01
COG6	5.82276	-0.02938	9.693e-01
RAD52	2.26573	-0.02944	9.762e-01
KRAS	81.0864	-0.02944	9.332e-01
MOB4	8.50478	-0.02948	9.689e-01
HEATR3	13.2448	-0.02971	9.611e-01
EMILIN2	87.1048	-0.02971	9.571e-01		Yes
EXT1	4.24733	-0.02977	9.755e-01
NR1H3	5.55512	-0.02979	9.790e-01
SPRYD7	9.9799	-0.0298	9.650e-01
C16orf91	16.2967	-0.02981	9.462e-01
EDC3	6.15444	-0.02983	9.643e-01
DDX51	5.85263	-0.02994	9.711e-01
ITSN2	74.169	-0.02997	9.154e-01
DOCK2	54.4854	-0.02999	9.307e-01
IDO2	3.02939	-0.02999	9.854e-01
IMP4	46.7285	-0.03015	9.238e-01
DHX57	4.59954	-0.0303	9.726e-01
NFS1	6.33238	-0.03049	9.643e-01
NUP153	14.7294	-0.03079	9.501e-01
PGAP3	3.30285	-0.03079	9.760e-01
FAM50B	7.69281	-0.03099	9.613e-01
HADHB	53.5869	-0.03108	9.135e-01
BET1L	16.1046	-0.03118	9.427e-01
P4HA1	28.8928	-0.03121	9.629e-01
DUS2	4.08586	-0.03127	9.738e-01
CEP57	38.2392	-0.03149	9.289e-01
GNPNAT1	10.027	-0.03183	9.626e-01
IQSEC2	13.439	-0.03184	9.564e-01
ARF5	219.131	-0.03186	8.965e-01
SP2	10.8472	-0.03189	9.524e-01
TMEM216	13.8585	-0.03196	9.501e-01
TRMT2B	3.3194	-0.03211	9.724e-01
NUP98	34.4327	-0.03213	9.531e-01
TAOK3	97.9124	-0.03227	8.781e-01
AES	123.176	-0.03232	9.429e-01
NEDD4	3.72753	-0.03242	9.761e-01
CDK5RAP3	44.1115	-0.03256	9.241e-01
YIPF1	15.7039	-0.03264	9.434e-01
HMGCR	23.3079	-0.03287	9.612e-01
RPUSD2	4.70932	-0.03295	9.690e-01
DHX33	6.42926	-0.03316	9.650e-01
GLOD4	37.2833	-0.0334	9.332e-01
ABL1	5.81637	-0.03342	9.710e-01
TRIM44	55.7371	-0.03347	9.043e-01
MRPL44	23.4405	-0.03375	9.321e-01
BSG	109.058	-0.03381	9.099e-01
CHMP1B	36.5914	-0.03382	9.726e-01
TTLL12	6.40464	-0.03386	9.628e-01
CD276	17.712	-0.0339	9.711e-01
CD164	146.621	-0.03395	9.043e-01
CEP95	10.9756	-0.03416	9.486e-01
CCDC50	61.8162	-0.03416	9.470e-01
NNT	15.0925	-0.03417	9.430e-01
SCYL1	28.3804	-0.0342	9.286e-01
VGLL4	14.7856	-0.0342	9.464e-01
LEMD3	12.6457	-0.03436	9.430e-01
PROSER3	3.60192	-0.03447	9.703e-01
CNST	18.7117	-0.03451	9.530e-01
BICD2	34.2009	-0.03451	9.321e-01
TOPORS	16.4072	-0.03457	9.367e-01
CLP1	6.83057	-0.03477	9.554e-01
ZNF14	2.02938	-0.03477	9.767e-01
PIGB	6.27505	-0.03482	9.595e-01
TAF4B	3.79421	-0.03485	9.735e-01
PABPC1L	2.85999	-0.03489	9.746e-01
NTMT1	34.4499	-0.03493	9.161e-01
TMEM260	9.91143	-0.03497	9.491e-01
MSL3	31.3901	-0.03503	9.367e-01
TMED9	119.572	-0.03504	8.965e-01
EXOC2	11.2838	-0.03504	9.451e-01
GPR137B	90.6057	-0.03516	9.695e-01
PARP3	4.03197	-0.0354	9.676e-01
ECHDC2	11.9274	-0.03599	9.564e-01
SOS1	9.51738	-0.03604	9.533e-01
ADO	13.2611	-0.03616	9.479e-01
TMEM63A	6.02295	-0.0362	9.610e-01
RASSF2	67.6251	-0.03629	9.204e-01
TRIM27	38.0083	-0.03652	9.189e-01
LETM2	1.78055	-0.03669	9.790e-01
SPPL2B	3.51261	-0.03682	9.717e-01
ARMCX5	6.35859	-0.03688	9.566e-01
CIB1	243.857	-0.03697	9.192e-01
PARVG	99.5836	-0.03704	9.148e-01
IAH1	63.0177	-0.03709	9.066e-01
SF3B1	108.959	-0.03713	8.820e-01
KIAA1586	11.0962	-0.03723	9.533e-01
USP15	87.1303	-0.03723	9.031e-01
TMX2	17.821	-0.03726	9.383e-01
DDX49	22.5146	-0.0373	9.179e-01
THUMPD1	25.0062	-0.03731	9.135e-01
SARM1	2.89175	-0.03736	9.718e-01
PIGF	21.9862	-0.03739	9.369e-01
PLCB3	9.19092	-0.03747	9.566e-01
ZSCAN25	3.34346	-0.03747	9.650e-01
HMGN3	120.953	-0.03755	9.154e-01
ACTR10	33.5463	-0.03763	9.203e-01
FAAP100	6.02007	-0.03781	9.566e-01
FAM104B	9.53896	-0.03792	9.542e-01
DDX39B	11.1524	-0.03794	9.549e-01
CIDEB	12.7163	-0.03813	9.643e-01
TMCO1	53.6227	-0.03824	9.154e-01
CALCRL	21.6467	-0.03853	9.788e-01
NIPBL	67.6212	-0.03881	8.828e-01
TBCK	9.65888	-0.0391	9.488e-01
CD84	54.1709	-0.03928	9.388e-01
HDHD3	8.58441	-0.03936	9.549e-01
PLCG2	31.4089	-0.03942	9.306e-01
LUC7L2	45.1641	-0.03974	8.942e-01
ZNF287	2.23298	-0.03991	9.726e-01
MTMR2	8.34404	-0.03999	9.486e-01
VDAC2	153.541	-0.04001	8.808e-01
DZIP3	3.72652	-0.04007	9.698e-01
GLG1	47.9282	-0.04039	8.904e-01
CEBPZOS	24.5391	-0.04058	9.250e-01
HSD17B14	3.80267	-0.04064	9.751e-01
IPO9	14.3184	-0.04065	9.329e-01
TMEM248	41.447	-0.04076	8.844e-01
RBAK	4.89007	-0.04082	9.639e-01
NENF	103.65	-0.04092	9.051e-01		Yes
SIRPB1	13.841	-0.04097	9.711e-01
COL9A2	10.1206	-0.04102	9.643e-01		Yes
NRF1	5.90755	-0.0412	9.514e-01
MIIP	38.6138	-0.04123	9.392e-01
COMMD3	7.28143	-0.04133	9.501e-01
CISD2	53.5028	-0.04148	9.070e-01
ZNF91	15.177	-0.04155	9.343e-01
KIAA0753	3.54318	-0.04155	9.678e-01
RMDN1	23.7909	-0.04167	9.131e-01
ACCS	5.52785	-0.0419	9.694e-01
IKZF1	72.0621	-0.04191	9.205e-01
ASB6	6.48123	-0.04206	9.501e-01
NMT1	31.1119	-0.04207	9.134e-01
PIK3R6	9.16693	-0.04215	9.577e-01
SMIM14	43.3848	-0.04216	9.222e-01
AAAS	16.5832	-0.04218	9.223e-01
PCGF5	37.8946	-0.04237	9.135e-01
RABEPK	13.8648	-0.04238	9.398e-01
HEBP2	66.402	-0.04243	9.396e-01
UAP1	11.6976	-0.04245	9.431e-01
KRT10	82.9297	-0.04276	9.189e-01		Yes
RPAP1	6.03327	-0.04278	9.532e-01
KNOP1	14.6786	-0.04288	9.377e-01
WTAP	69.5111	-0.04292	9.479e-01
UBL4A	14.4121	-0.04295	9.367e-01
HMOX2	36.1052	-0.04301	9.082e-01
TMEM214	11.4662	-0.04303	9.269e-01
CCNL2	23.5409	-0.04316	9.156e-01
CH25H	13.5799	-0.0432	9.809e-01
CASP2	8.68865	-0.04375	9.485e-01
NUDT22	45.7146	-0.04409	8.876e-01
EFL1	9.23274	-0.04414	9.384e-01
PTPRA	33.2257	-0.04419	8.996e-01
WDR91	9.02918	-0.04434	9.549e-01
DUSP10	15.1688	-0.04453	9.502e-01
ARPC3	894.435	-0.04453	8.144e-01
CLTC	94.1885	-0.04463	8.726e-01
DCAF7	67.5867	-0.04471	8.521e-01
SLC25A32	20.6659	-0.045	9.178e-01
SPN	71.1929	-0.04501	9.162e-01
LEMD2	11.3828	-0.04507	9.311e-01
EPC1	57.4038	-0.04511	8.852e-01
ZBED1	17.7216	-0.04541	9.213e-01
TMEM69	19.5241	-0.04553	9.088e-01
MMADHC	65.8432	-0.04562	8.704e-01
FAM222B	6.82482	-0.04572	9.445e-01
WDR82	35.7495	-0.04575	8.861e-01
NADSYN1	26.8279	-0.0458	8.992e-01
ZNF280D	10.2332	-0.04586	9.388e-01
MRPL32	28.6236	-0.04602	9.099e-01
YLPM1	21.434	-0.04621	9.156e-01
SEPT7	186.826	-0.04633	8.242e-01
TAX1BP3	9.58368	-0.04638	9.561e-01
RFX5	25.1715	-0.04652	8.933e-01
RRN3	14.8447	-0.04662	9.189e-01
CD47	86.9554	-0.0467	8.933e-01
WDR46	23.8392	-0.04673	8.809e-01
BBIP1	14.9874	-0.04679	9.238e-01
WDR7	9.90105	-0.04686	9.291e-01
NRIP1	44.1677	-0.04693	9.314e-01
MAST4	2.8264	-0.04693	9.769e-01
DARS	54.0276	-0.04695	8.974e-01
PRKCD	57.2147	-0.04698	9.043e-01
SBNO1	30.547	-0.04699	8.950e-01
DRG2	20.8015	-0.04719	8.942e-01
PIGA	3.26797	-0.04756	9.703e-01
NDC1	6.28194	-0.04766	9.514e-01
CPT2	10.7691	-0.0477	9.275e-01
TLK1	35.1763	-0.0477	8.954e-01
HLX	16.9002	-0.04777	9.485e-01
STX6	46.1292	-0.04794	9.043e-01
EPHB6	6.28732	-0.0481	9.615e-01
WDR70	12.4161	-0.04816	9.176e-01
KTN1	141.616	-0.04839	8.731e-01
AFG1L	2.9297	-0.04843	9.613e-01
MYL5	5.18809	-0.04844	9.491e-01
NAGA	57.2302	-0.04856	8.878e-01
HDAC7	9.96572	-0.04863	9.416e-01
ZNF337	3.53546	-0.04887	9.566e-01
TMEM250	12.8684	-0.04889	9.367e-01
AMD1	44.5467	-0.04889	8.651e-01
SCFD2	9.6973	-0.04915	9.372e-01
HADHA	135.488	-0.04923	7.846e-01
PBLD	1.80375	-0.04924	9.717e-01
POLR3A	6.90372	-0.04934	9.325e-01
TMED5	69.7543	-0.04942	8.731e-01
LARP1B	7.80772	-0.04962	9.369e-01
PEAK1	8.40768	-0.04966	9.564e-01
TGIF2	10.6781	-0.0497	9.351e-01
ARHGEF1	47.4817	-0.04975	9.137e-01
PITPNM1	12.2586	-0.04981	9.264e-01
WDTC1	9.97287	-0.04991	9.321e-01
MPZL1	20.6835	-0.04999	9.069e-01
CCNG1	25.2624	-0.05004	9.060e-01
COPS4	19.409	-0.05007	9.105e-01
BNIP1	6.32391	-0.05029	9.424e-01
TOP3A	7.68274	-0.05032	9.417e-01
NAPEPLD	5.74654	-0.0505	9.462e-01
NBAS	13.5688	-0.05061	9.130e-01
PLK3	31.4728	-0.05062	9.388e-01
ATF7IP	39.8655	-0.05079	9.041e-01
CAND1	27.27	-0.0508	9.103e-01
PDE6G	4.02342	-0.05081	9.522e-01
ERI2	4.08271	-0.0509	9.499e-01
PAK2	220.387	-0.05094	8.380e-01
CTBP1	42.8768	-0.05105	9.190e-01
PLBD2	26.9549	-0.05109	9.148e-01
SDAD1	37.4733	-0.05111	8.763e-01
FUCA2	36.1493	-0.05142	9.043e-01		Yes
GLB1	57.0589	-0.05149	8.793e-01
ATP1B3	108.379	-0.05177	9.213e-01
TMEM60	36.0031	-0.0518	9.123e-01
CCDC58	9.55259	-0.05223	9.343e-01
PITPNA	58.017	-0.05247	9.271e-01
KAT6B	16.5542	-0.05258	9.188e-01
USP13	6.82512	-0.05267	9.403e-01
TMED2	75.9329	-0.05284	8.575e-01
TMEM170A	19.0214	-0.05286	9.103e-01
SCP2	87.6918	-0.05298	8.451e-01
DIMT1	21.5433	-0.05304	8.944e-01
MBD4	36.9978	-0.05315	8.585e-01
ITFG1	25.4335	-0.05337	8.898e-01
RABL3	8.02218	-0.05338	9.249e-01
TGFB1	222.872	-0.05361	8.842e-01		Yes
NEMF	55.8944	-0.05362	8.440e-01
CAD	6.67139	-0.0537	9.369e-01
C6orf136	10.8224	-0.05372	9.179e-01
KIF9	4.29034	-0.05391	9.571e-01
CHD2	43.9553	-0.05448	8.993e-01
MPV17	64.0426	-0.0545	8.527e-01
TSG101	37.3675	-0.05458	8.708e-01
TAF7	61.7708	-0.05477	8.508e-01
ERBIN	27.7372	-0.05477	8.852e-01
WDR47	8.39244	-0.05497	9.337e-01
HSPA8	669.889	-0.05505	8.926e-01
MED17	10.2548	-0.05511	9.156e-01
FBXO22	15.6354	-0.05535	8.944e-01
RAB7A	178.535	-0.05565	7.481e-01
RNASEH2B	45.8417	-0.05566	8.709e-01
E2F4	42.7987	-0.0557	8.569e-01
GALNT10	9.98911	-0.05579	9.369e-01
CRTC3	20.9238	-0.05593	8.920e-01
ZNF426	7.37843	-0.05617	9.274e-01
USPL1	9.75809	-0.05633	9.154e-01
MTERF2	3.23149	-0.05644	9.536e-01
THOC6	25.8144	-0.05648	8.730e-01
AOAH	32.6915	-0.05661	9.458e-01		Yes
KYNU	86.8121	-0.05676	9.451e-01
SURF1	53.3842	-0.05703	8.759e-01
TRMT5	5.57019	-0.05722	9.439e-01
KCNK6	63.1215	-0.05726	9.107e-01
PDCD10	68.8645	-0.05729	8.258e-01
OMA1	6.01228	-0.05753	9.479e-01
CCDC174	19.5979	-0.0576	8.852e-01
SLC31A2	84.3592	-0.05779	9.067e-01
UXT	142.585	-0.05786	8.114e-01
AFF4	53.8709	-0.05786	8.878e-01
FAM96A	131.367	-0.05788	8.636e-01
TOGARAM1	7.10513	-0.0579	9.213e-01
AKAP17A	23.3981	-0.05797	8.996e-01
TNS1	3.28169	-0.05804	9.660e-01
CCDC9	10.3877	-0.05806	9.252e-01
GEMIN5	7.07489	-0.05809	9.148e-01
SUCO	20.9022	-0.05813	8.959e-01
NCF2	151.548	-0.05827	9.171e-01
IL7R	291.958	-0.05834	9.648e-01
POLR1C	12.1833	-0.05836	9.099e-01
PPP1R12C	13.5805	-0.05876	9.188e-01
IQCB1	12.7015	-0.05882	8.993e-01
TBP	13.3623	-0.05917	8.945e-01
BTG2	126.21	-0.05917	9.343e-01
DNAJC28	1.2736	-0.05919	9.694e-01
ALS2	3.00921	-0.05936	9.545e-01
G3BP2	74.0231	-0.05943	8.601e-01
UBE2V2	42.6465	-0.05966	8.370e-01
ZNF746	8.21547	-0.0598	9.269e-01
TRIP11	32.5403	-0.05987	8.483e-01
FAM208A	38.9601	-0.0599	8.573e-01
FN3K	2.60716	-0.06012	9.620e-01
NUBP1	33.2035	-0.06015	8.518e-01
ZNF316	7.31748	-0.06016	9.401e-01
MTMR1	7.16799	-0.06033	9.441e-01
ZNF131	18.1194	-0.06035	8.759e-01
ZNF75A	9.6272	-0.06036	9.137e-01
DTWD2	4.88387	-0.06045	9.419e-01
CCRL2	21.315	-0.06061	9.486e-01
ECT2	4.96115	-0.06063	9.473e-01
SUPT4H1	136.915	-0.06067	8.078e-01
ESS2	9.61145	-0.06101	8.994e-01
FASTK	20.4765	-0.0618	8.781e-01
NDUFS4	47.2264	-0.062	8.254e-01
RASGRP1	2.599	-0.06201	9.693e-01
PSMF1	82.2544	-0.06205	7.910e-01
TPTEP2-CSNK1E	4.72558	-0.06214	9.367e-01
IMMT	42.9495	-0.06228	8.276e-01
SAFB2	28.353	-0.06237	8.471e-01
PCM1	67.5626	-0.06241	8.380e-01
RP9	21.3305	-0.06242	8.704e-01
MRPS30	19.9789	-0.06245	8.693e-01
NFKB2	48.2146	-0.06257	9.486e-01
RIMS3	1.01829	-0.06257	9.725e-01
ARL1	23.4913	-0.06258	8.851e-01
RANBP9	17.6976	-0.06285	9.188e-01
FEZ2	37.735	-0.06321	8.754e-01
SCAF4	24.2412	-0.06336	8.588e-01
KRR1	25.5035	-0.06356	8.471e-01
SCCPDH	19.6	-0.06398	9.135e-01
ABI2	17.1576	-0.06417	8.860e-01
SRSF7	128.199	-0.06431	7.903e-01
WASF2	140.277	-0.06437	7.564e-01
VPS41	36.5303	-0.0644	8.209e-01
RIF1	31.3778	-0.06446	8.614e-01
CACTIN	4.12314	-0.06452	9.372e-01
GXYLT1	14.2258	-0.06456	8.872e-01
CCDC90B	44.8402	-0.06456	8.490e-01
RERE	19.8964	-0.06462	8.790e-01
CLPTM1	35.8296	-0.06469	8.770e-01
GID8	38.8596	-0.06497	8.120e-01
VAMP2	15.6154	-0.06497	8.950e-01
UBE2Z	40.5635	-0.06522	8.871e-01
VPS26A	43.3225	-0.06525	8.301e-01
PLEKHF2	24.4435	-0.06545	8.706e-01
PTPN13	2.75085	-0.06579	9.711e-01
ZNF611	4.85787	-0.06579	9.203e-01
PRIM2	5.3694	-0.06597	9.238e-01
PLEKHA5	19.7573	-0.06597	9.566e-01
ZDHHC4	16.3809	-0.06598	8.864e-01
ERO1A	36.362	-0.06601	8.793e-01
TNFRSF14	62.104	-0.06612	8.996e-01
CXorf38	28.0886	-0.06625	8.451e-01
MBD5	9.11891	-0.06634	9.110e-01
RAB3A	4.54703	-0.06638	9.551e-01
ZSCAN9	6.13995	-0.06649	9.252e-01
ADPRHL2	30.584	-0.06652	8.612e-01
DECR1	74.1121	-0.06655	8.320e-01
DDX55	10.1617	-0.06688	8.904e-01
ARCN1	41.5437	-0.06695	8.204e-01
ASH2L	12.1702	-0.06707	8.812e-01
RAB5A	49.5151	-0.0671	8.702e-01
P4HTM	9.56786	-0.06714	9.114e-01
NAGS	5.10909	-0.06721	9.372e-01
PPA2	44.0934	-0.06737	8.245e-01
GGA2	26.8499	-0.06748	8.835e-01
ARL13B	9.9001	-0.06758	9.070e-01
FAM204A	49.8592	-0.06778	8.066e-01
EP400	20.9161	-0.06794	8.569e-01
RAB34	48.1218	-0.06799	7.997e-01
TCF12	32.7394	-0.06801	8.310e-01
VOPP1	74.5851	-0.06813	8.630e-01
STAG3	2.09036	-0.06834	9.486e-01
FXR1	44.646	-0.06843	7.892e-01
RECQL	41.293	-0.06852	7.966e-01
CORO1B	100.722	-0.06868	8.102e-01
NEAT1	459.966	-0.06879	9.161e-01
LZIC	23.5114	-0.06881	8.583e-01
RFT1	8.45609	-0.06882	8.950e-01
RMC1	13.3348	-0.06908	8.759e-01
SMS	54.8314	-0.06919	8.573e-01
HTATIP2	38.0582	-0.06919	8.627e-01
RALBP1	60.742	-0.06924	7.932e-01
HERPUD2	22.1898	-0.06938	8.673e-01
HMG20A	11.1622	-0.06951	8.871e-01
RAD21	86.2231	-0.06966	8.253e-01
DDX59	14.8754	-0.06975	8.699e-01
IFT122	2.1684	-0.06987	9.542e-01
FAM217B	11.5976	-0.07013	8.933e-01
DAP	32.3047	-0.07015	8.322e-01
MPHOSPH8	64.0713	-0.07018	7.861e-01
INTS8	10.5557	-0.07036	9.043e-01
KPNA5	4.94256	-0.07096	9.191e-01
PPP1R8	10.5892	-0.07104	8.709e-01
ABCB1	1.72999	-0.0711	9.649e-01
FBXO9	34.9651	-0.07145	8.116e-01
KIF1B	12.9644	-0.07153	9.021e-01
ZFP1	2.2126	-0.07158	9.551e-01
TMCO6	6.3281	-0.07172	9.189e-01
TTLL5	3.70269	-0.07176	9.369e-01
SPCS1	179.084	-0.07193	7.295e-01
AFTPH	43.7124	-0.07212	8.109e-01
EPS8	23.307	-0.07248	9.176e-01
UBIAD1	11.9437	-0.07261	8.704e-01
SLC35F6	11.3849	-0.07263	8.828e-01
TMEM165	80.0319	-0.07283	7.337e-01
TMEM205	27.3382	-0.07295	8.757e-01
VPS29	179.352	-0.07303	7.345e-01
RALGAPA1	13.5299	-0.07305	8.944e-01
ANKRD40	9.97206	-0.07311	9.021e-01
ADI1	41.6874	-0.07321	8.447e-01
KIAA1191	14.0618	-0.07322	8.698e-01
ATP6AP1	154.117	-0.07331	7.614e-01
ZCWPW1	3.03644	-0.07335	9.444e-01
NAPRT	34.3392	-0.07347	8.655e-01
RBM48	10.7206	-0.07362	8.706e-01
TMF1	44.6524	-0.07369	7.732e-01
RETREG3	8.30768	-0.07377	9.006e-01
WDR6	16.7965	-0.07399	8.842e-01
MEMO1	15.2731	-0.07399	8.631e-01
PHF8	7.05756	-0.074	8.964e-01
USF2	51.9638	-0.07436	8.642e-01
CRLS1	21.5396	-0.07438	8.601e-01
HOMEZ	9.01302	-0.07442	8.861e-01
AP5Z1	14.1672	-0.07452	8.842e-01
VIPAS39	8.77039	-0.07468	8.790e-01
MROH1	10.1153	-0.0747	8.852e-01
LRMDA	30.8864	-0.07503	8.723e-01
CTCF	34.0782	-0.07519	7.764e-01
BTBD2	10.3856	-0.07527	9.205e-01
TMEM185B	10.9313	-0.07567	8.904e-01
EHHADH	2.99013	-0.0757	9.388e-01
ATAD2B	31.015	-0.0758	8.569e-01
AK6	26.0368	-0.07589	8.555e-01
FDX1	46.1252	-0.07608	8.042e-01
GPATCH1	5.00876	-0.07613	9.134e-01
ADNP	23.2251	-0.07617	8.851e-01
ODF2	11.8832	-0.0763	8.871e-01
TSTD2	7.79034	-0.0764	8.933e-01
NFKBID	51.2256	-0.0767	9.241e-01
TTC37	20.3247	-0.07671	8.442e-01
SLC25A3	386.339	-0.07692	7.004e-01
GDI1	49.1023	-0.0771	8.233e-01
TSPYL1	19.1216	-0.07736	8.763e-01
VPS11	14.3377	-0.07748	8.575e-01
CTIF	3.56059	-0.07749	9.345e-01
ARFRP1	18.8026	-0.07754	8.386e-01
HMBOX1	9.99913	-0.07761	8.942e-01
SLC12A8	2.12758	-0.07808	9.698e-01
E2F5	2.51436	-0.07809	9.577e-01
DUSP28	8.70564	-0.07816	8.781e-01
ZNF445	7.81267	-0.07832	9.047e-01
AIFM3	1.64741	-0.07841	9.520e-01
TMEM238	16.1246	-0.07852	9.387e-01
MAD1L1	37.5887	-0.07877	8.572e-01
SLC30A5	18.631	-0.0789	8.159e-01
CSF2RA	116.272	-0.07895	8.690e-01		Yes
SHARPIN	39.0554	-0.07912	7.910e-01
ZNF550	2.0281	-0.07918	9.430e-01
CYTH1	63.3877	-0.0794	8.373e-01
PLOD3	23.8244	-0.07969	8.441e-01		Yes
FAM172A	10.8069	-0.07977	8.704e-01
PTPN22	22.5701	-0.07977	8.759e-01
FAM110A	45.2901	-0.07978	9.314e-01
MTERF4	15.392	-0.07981	8.349e-01
TMSB4X	7751.91	-0.07991	7.378e-01
PREX1	67.8496	-0.07994	8.392e-01
TCP1	65.6618	-0.08003	7.687e-01
ANKRD11	91.9539	-0.08019	7.903e-01
ATF1	18.942	-0.08024	8.313e-01
PLGRKT	39.2716	-0.08025	8.702e-01
PFAS	4.19056	-0.08026	9.213e-01
GALT	7.88579	-0.0805	8.872e-01
PPP1R10	36.0251	-0.08051	8.058e-01
MRPL1	14.0062	-0.08057	8.630e-01
ANKRD16	3.87179	-0.0807	9.249e-01
VNN1	3.57652	-0.08078	9.495e-01
WDFY4	43.9889	-0.08079	9.109e-01
PPM1B	27.504	-0.08083	8.279e-01
ROCK1	143.912	-0.08093	7.432e-01
SEC24C	16.8001	-0.08094	8.425e-01
CLASRP	21.6061	-0.08109	8.345e-01
APEX1	132.461	-0.08115	8.179e-01
STRN3	15.2428	-0.08117	8.754e-01
CCDC107	52.994	-0.08119	7.903e-01
ZNF232	2.95902	-0.08122	9.269e-01
UBC	725.358	-0.08133	7.660e-01
ARRB2	164.91	-0.08137	7.802e-01
HMCES	11.5688	-0.08142	8.793e-01
NSUN4	10.9558	-0.08143	8.679e-01
LUZP1	19.0463	-0.08148	8.405e-01
RNF216	20.1179	-0.08151	8.306e-01
C1orf43	120.895	-0.08151	7.170e-01
ZNF644	32.0883	-0.08158	7.842e-01
SFT2D1	88.5416	-0.08169	7.908e-01
ST6GALNAC4	15.6542	-0.08181	8.702e-01
ZFYVE16	35.5866	-0.08207	9.070e-01
SETD1A	5.62645	-0.0822	9.189e-01
SAMHD1	557.009	-0.08222	8.214e-01
NCOR2	66.0102	-0.08223	8.542e-01
CD1D	27.6664	-0.08229	9.189e-01
YTHDF1	15.8485	-0.08246	8.747e-01
WWC3	3.28719	-0.08248	9.486e-01
OPLAH	1.49111	-0.08253	9.551e-01
GFOD2	3.87301	-0.08274	9.143e-01		Yes
TASP1	5.29912	-0.08284	9.068e-01
ABCD4	10.1702	-0.08288	8.796e-01
CTSH	569.604	-0.08314	7.984e-01
ALG9	1.58437	-0.08317	9.521e-01
FAM210B	13.8264	-0.08317	8.725e-01
CLASP2	22.4135	-0.08324	8.196e-01
POM121	16.2636	-0.08331	8.704e-01
TRBC1	5.00986	-0.08335	9.659e-01
SLC2A1	7.40136	-0.08358	9.135e-01
PYCR2	9.89	-0.08363	8.808e-01
ZNF649	5.84173	-0.08367	9.031e-01
PTDSS2	4.47216	-0.08379	9.114e-01
CSTF2T	13.3592	-0.08381	8.514e-01
H1FX	196.886	-0.08405	8.678e-01
MKL1	33.0045	-0.08417	8.228e-01
SLC37A4	4.65573	-0.08425	9.233e-01
B2M	6042.69	-0.08426	8.144e-01		Yes
CCDC130	24.1387	-0.08432	8.220e-01
RAB11A	95.6979	-0.08448	7.133e-01
HS6ST1	2.79988	-0.0845	9.449e-01
NME6	18.2491	-0.08476	8.075e-01
MAPK8	11.6654	-0.08545	8.724e-01
PDE6D	23.1187	-0.08547	7.822e-01
SERPINH1	15.5174	-0.08555	9.501e-01
PHB2	132.275	-0.08556	7.368e-01
COQ6	9.73017	-0.08567	8.631e-01
SNX27	31.4084	-0.08577	7.546e-01
SOAT1	44.9883	-0.08577	8.198e-01
SH3BP5L	5.28675	-0.08578	8.959e-01
WDR89	6.20608	-0.08593	8.852e-01
ZNF263	7.45587	-0.08594	8.844e-01
MAP3K7	18.1749	-0.08596	8.233e-01
KDM2B	35.5121	-0.08606	8.458e-01
RFXAP	10.4335	-0.08614	8.972e-01
ACAD11	2.81383	-0.08635	9.480e-01
RMI2	10.7401	-0.08641	9.174e-01
MED1	16.1796	-0.08651	8.219e-01
PRPSAP1	19.0437	-0.08653	8.120e-01
API5	31.9861	-0.08672	7.348e-01
SLC24A4	2.58258	-0.08682	9.542e-01
SPRED1	45.7771	-0.08702	9.154e-01
C18orf25	9.17555	-0.08728	8.585e-01
HS1BP3	10.9612	-0.08745	8.584e-01
DOLK	4.94039	-0.08754	8.944e-01
SNHG9	7.41561	-0.0877	9.251e-01
ATG5	27.6469	-0.08809	7.663e-01
HSF1	42.0471	-0.08811	7.626e-01
GTF2F1	40.6898	-0.08813	7.441e-01
PPP1R12A	89.2894	-0.08817	6.383e-01
DOCK5	27.9113	-0.08818	8.548e-01
NDUFB5	89.0111	-0.08837	7.737e-01
C6orf120	15.4789	-0.08845	8.492e-01		Yes
ZNF136	6.5771	-0.08857	8.828e-01
ZFAND5	131.372	-0.08876	8.126e-01
PRMT2	126.117	-0.08881	6.653e-01
MKRN1	39.2667	-0.0889	7.451e-01
ALKBH6	11.5649	-0.08891	8.425e-01
LAT2	110.808	-0.08904	7.851e-01
SUZ12	63.7937	-0.0892	8.138e-01
GNG2	32.9693	-0.0893	9.221e-01
FSD1L	5.96696	-0.08931	9.417e-01
MAP1LC3B	94.1523	-0.08933	7.788e-01
SRRM2	206.896	-0.08955	7.248e-01
IL22RA2	12.7709	-0.08977	9.711e-01		Yes
C17orf67	3.1834	-0.09008	9.205e-01		Yes
ST3GAL1	30.447	-0.09014	8.269e-01
IFNAR1	53.3074	-0.09068	8.099e-01
FYB1	144.264	-0.0911	8.440e-01
TMX1	52.5318	-0.09124	7.398e-01
GAREM2	1.51341	-0.09124	9.533e-01
TYROBP	2148.47	-0.09135	7.951e-01
MDH1	97.0009	-0.09159	7.503e-01
CASC4	26.4127	-0.09194	8.001e-01
CBFA2T2	9.21297	-0.09199	8.569e-01
INPP5D	41.609	-0.09232	8.234e-01
PCBD1	78.4167	-0.09238	7.865e-01
KCTD10	11.8237	-0.09257	8.392e-01
SEC22A	1.81062	-0.09265	9.451e-01
SMG1	58.1218	-0.09279	7.784e-01
TPGS2	26.9786	-0.09282	8.258e-01
ELOF1	27.9974	-0.09294	7.560e-01
LONP2	35.8743	-0.0932	7.305e-01
TRMT11	6.65918	-0.0933	8.825e-01
TMEM11	25.1734	-0.09331	7.525e-01
DEDD	23.6582	-0.0936	7.726e-01
NHLRC2	12.7253	-0.09361	8.630e-01
RAD51B	3.02929	-0.09368	9.161e-01
AP3M1	16.9978	-0.0939	7.903e-01
ABCF3	15.3998	-0.09401	7.932e-01
ABHD12	56.4367	-0.09409	8.154e-01
ZNF44	5.57762	-0.0941	8.904e-01
HDAC3	37.9869	-0.09415	7.624e-01
ALKBH5	11.5838	-0.0944	8.451e-01
TLR5	12.479	-0.09444	9.190e-01
NUP85	8.55823	-0.09462	8.569e-01
THAP5	10.6746	-0.09509	8.575e-01
HMGN5	3.87926	-0.0951	9.273e-01
PQBP1	63.3329	-0.09511	7.063e-01
UBA6	24.3874	-0.0952	8.120e-01
CKAP5	25.5094	-0.09525	8.015e-01
CCDC82	28.4773	-0.09529	7.504e-01
STX18	18.8641	-0.09535	7.660e-01
CXorf56	5.57354	-0.09541	8.829e-01
TMED1	14.9782	-0.09587	8.283e-01
EEF1D	562.387	-0.09588	6.237e-01
FRG1	38.2991	-0.09588	7.706e-01
MRPS27	14.4905	-0.09608	8.174e-01
DAD1	158.428	-0.09636	6.969e-01
MANBA	44.5624	-0.09646	7.910e-01
PCNP	55.9276	-0.09689	7.165e-01
RMI1	10.4268	-0.09703	8.451e-01
CHD9	58.6237	-0.09708	7.432e-01
KLHL9	14.1841	-0.09713	8.306e-01
ATP13A3	45.778	-0.09715	9.142e-01
KAT2B	14.11	-0.09732	8.769e-01
NOA1	15.0691	-0.09733	8.198e-01
AP1S2	158.415	-0.09735	8.045e-01
MANBAL	10.6693	-0.09741	8.196e-01
FUT7	5.94514	-0.09752	8.986e-01
SLC25A24	62.0115	-0.09754	7.968e-01
TIMM44	9.09844	-0.09762	8.407e-01
PIGL	5.76575	-0.09793	8.673e-01
SART1	22.5092	-0.09838	7.785e-01
METTL16	8.66701	-0.09846	8.567e-01
PPP1R37	4.67542	-0.09873	8.805e-01
ZNF605	4.48856	-0.09875	8.956e-01
CAMK2D	16.8696	-0.09887	8.908e-01
BCL2L2	2.10208	-0.09887	9.241e-01
TRIM73	4.76713	-0.09901	8.966e-01
CASP10	5.72974	-0.09907	8.956e-01
SUPT20H	21.3191	-0.09908	7.846e-01
RNF219	12.525	-0.09915	8.392e-01
TGIF1	28.5395	-0.09922	8.677e-01
MARK4	8.96096	-0.09936	8.774e-01
NBPF10	12.7397	-0.09956	8.740e-01
RHOT1	21.3892	-0.09957	7.669e-01
C2CD5	10.9371	-0.09981	8.693e-01
PATL1	22.1456	-0.09988	7.996e-01
PAFAH1B2	21.078	-0.09989	7.641e-01
RILP	29.2555	-0.10002	7.668e-01
ERI1	11.4123	-0.10005	8.673e-01
DCUN1D1	22.0192	-0.10011	7.614e-01
PRELID3B	26.9023	-0.10054	7.441e-01
VPS53	15.0051	-0.10054	7.996e-01
STAU1	48.8193	-0.1006	6.683e-01
TAF10	246.916	-0.10091	8.326e-01
G2E3	10.3529	-0.101	8.333e-01
GOSR1	26.9074	-0.10105	7.364e-01
HABP4	4.33982	-0.10113	9.132e-01
OGA	37.3601	-0.10122	7.846e-01
NARS2	5.98493	-0.10131	8.640e-01
ZNF34	4.30316	-0.1015	8.874e-01
TAF1B	10.1257	-0.10159	8.276e-01
KCNQ1OT1	5.71414	-0.10174	9.067e-01
PPP2R2B	10.9647	-0.10195	9.290e-01
INTS1	10.9218	-0.10206	8.424e-01
GIPC1	14.0992	-0.1021	8.369e-01
ZNF18	2.82694	-0.10216	9.165e-01
HAT1	24.2235	-0.10223	8.174e-01
IDH1	41.7233	-0.10225	8.253e-01
PDE4B	37.7385	-0.10254	9.267e-01
MGRN1	23.8178	-0.10263	7.858e-01
CYB561	2.34861	-0.10263	9.184e-01
SSH1	18.9386	-0.10273	8.144e-01
TANK	48.8757	-0.10293	7.887e-01
FAM76B	13.943	-0.10302	8.390e-01
C12orf76	13.1327	-0.10308	8.447e-01
XPO6	16.7656	-0.10334	7.959e-01
PLB1	7.25833	-0.1034	8.996e-01
PCF11	27.6291	-0.10342	7.287e-01
SPTAN1	37.4534	-0.10353	8.006e-01
SLC15A4	33.2672	-0.10369	8.575e-01
CORO1C	74.0359	-0.1037	7.672e-01
GTF2I	73.9921	-0.10402	7.088e-01
PHAX	27.8215	-0.10421	7.343e-01
BTF3	680.941	-0.10431	5.945e-01
SRSF6	26.257	-0.10432	7.985e-01
FAM173A	53.5177	-0.10452	7.250e-01
KLHL36	15.5621	-0.10487	8.253e-01
MAPK14	22.3186	-0.10487	7.897e-01
PMPCB	40.8605	-0.10502	7.096e-01
TRIT1	7.51877	-0.10514	8.709e-01
RCN1	20.4564	-0.10516	8.343e-01
NCOR1	80.6319	-0.1052	6.245e-01
SMC3	46.5229	-0.10522	6.855e-01
APOL6	31.5332	-0.10523	8.471e-01
COQ2	16.3669	-0.10543	8.253e-01
MRPL50	22.1393	-0.10544	7.903e-01
TMTC4	3.35473	-0.10577	9.130e-01
NKAP	28.8765	-0.10579	6.885e-01
SSX2IP	3.27788	-0.10598	9.031e-01
AIDA	33.048	-0.10601	8.424e-01
ZFAND2A	17.6913	-0.10628	8.877e-01
EEA1	47.4476	-0.10661	6.703e-01
CST7	410.179	-0.10666	8.871e-01		Yes
F8A3	1.00574	-0.10675	9.551e-01
CHST11	59.527	-0.10691	7.903e-01
AASDHPPT	38.4071	-0.10704	6.924e-01
ZNF43	7.29086	-0.10718	8.784e-01
ACTR5	4.69178	-0.10718	8.726e-01
COPG2	7.77843	-0.10722	8.340e-01
ENTPD6	11.4345	-0.10761	8.191e-01		Yes
PPP4R3B	38.16	-0.10766	6.879e-01
SOCS6	12.5917	-0.10789	8.440e-01
LIMS1	177.012	-0.10802	7.578e-01
TMEM176B	176.821	-0.10815	9.031e-01
CD33	45.7201	-0.10828	8.447e-01
FBXW11	23.8518	-0.10835	7.832e-01
HHLA3	4.96149	-0.10839	8.959e-01
CFAP298	14.1145	-0.10844	7.910e-01
CRKL	15.4568	-0.10848	7.767e-01
FOPNL	16.6661	-0.10859	7.955e-01
LPIN1	17.9003	-0.10892	8.028e-01
NUMA1	28.9653	-0.10908	7.789e-01
SYNGR2	543.739	-0.10909	7.691e-01
NDEL1	19.4312	-0.1091	8.558e-01
HSD17B8	9.34516	-0.10913	8.454e-01
CD83	319.679	-0.10923	9.190e-01
FNDC3B	41.1471	-0.1093	8.409e-01
GNA12	27.0563	-0.10931	8.842e-01
TMEM126B	26.8306	-0.10936	7.608e-01
LZTFL1	4.82143	-0.10956	8.825e-01
KLC1	17.9763	-0.10956	7.681e-01
STK4	138.025	-0.1096	7.675e-01
DAG1	2.30992	-0.10961	9.212e-01
MIOS	15.842	-0.10962	7.802e-01
INO80E	28.598	-0.10964	7.329e-01
TCAIM	14.5969	-0.10967	7.698e-01
CEP63	20.6298	-0.10972	7.618e-01
UPF3B	19.7259	-0.10978	7.705e-01
BRWD3	9.43411	-0.10997	8.553e-01
HP1BP3	98.5803	-0.11016	6.304e-01
ZNF780A	7.01782	-0.11021	8.631e-01
OPA3	9.59214	-0.1106	8.275e-01
EEF2KMT	10.7077	-0.11066	8.028e-01
TAF1	13.5218	-0.1107	7.842e-01
TERF1	22.4951	-0.11078	7.187e-01
CCS	38.7875	-0.11094	7.348e-01
GEMIN2	5.87251	-0.11103	8.510e-01
MED25	18.7936	-0.11121	7.910e-01
NFATC2	30.1185	-0.1113	8.188e-01
ZNF350	9.09663	-0.1114	8.224e-01
RAD23B	76.8575	-0.11148	6.552e-01
CDC5L	44.8735	-0.11153	6.333e-01
MOB2	18.688	-0.11156	7.652e-01
NDUFA5	35.6382	-0.11172	7.448e-01
METTL3	11.4943	-0.11172	7.942e-01
GALM	35.3533	-0.11179	8.691e-01
REPS2	6.96555	-0.11192	8.950e-01
ARID1A	48.5654	-0.11194	7.279e-01
ZNF836	5.11182	-0.11202	8.712e-01
HDAC10	13.2797	-0.11211	8.224e-01
ANKHD1-EIF4EBP3	1.02483	-0.11215	9.462e-01
MAP1S	35.1029	-0.11229	7.718e-01
REV1	17.0986	-0.11237	7.460e-01
ZFP28	1.92608	-0.11238	9.289e-01
LSM10	66.6673	-0.11238	6.800e-01
ZNF432	2.22659	-0.11247	9.251e-01
REST	64.4792	-0.11252	6.516e-01
ZNF532	4.39935	-0.11253	8.848e-01
STX5	24.6495	-0.11274	7.066e-01
ZNF138	5.72226	-0.11281	8.478e-01
SIRPA	74.1584	-0.11282	8.045e-01
RNF4	23.7125	-0.11283	7.039e-01
COMMD8	52.071	-0.1132	6.507e-01
DOCK1	7.38317	-0.11324	8.543e-01
TSPYL2	6.68062	-0.11332	9.307e-01
MBD1	14.7451	-0.1136	7.886e-01
POFUT1	5.25275	-0.11365	8.746e-01
ZNF654	10.1516	-0.11372	8.390e-01
FRYL	30.8529	-0.11395	7.428e-01
FAM3C	17.4527	-0.11411	7.931e-01		Yes
ZNF57	1.63264	-0.1142	9.227e-01
KDM8	1.94045	-0.11427	9.189e-01
C3orf14	8.98296	-0.1143	8.926e-01
DEAF1	10.6435	-0.11442	8.196e-01
HSP90AB1	826.727	-0.11448	7.226e-01
UBLCP1	34.5581	-0.11461	7.019e-01
ZHX2	5.58447	-0.11468	9.251e-01
RAPH1	12.0198	-0.11483	8.790e-01
DIP2A	14.737	-0.11485	8.140e-01
TNFRSF10B	12.1128	-0.11496	8.707e-01
TRIP12	53.6908	-0.11521	6.804e-01
MYBBP1A	10.1952	-0.11529	8.267e-01
ACOT13	22.7264	-0.11548	8.181e-01
ABR	37.8231	-0.11556	7.789e-01
CHPT1	39.3078	-0.1156	7.968e-01
GANAB	22.89	-0.11562	7.509e-01
ABHD8	12.7172	-0.11564	8.147e-01
QTRT2	17.1508	-0.11568	7.559e-01
BACH1	77.5665	-0.11574	7.769e-01
KMT2E	102.673	-0.11609	5.954e-01
NACC2	6.42849	-0.11616	8.862e-01
SMARCD2	30.1511	-0.11617	8.053e-01
DCAF6	19.8804	-0.11631	7.829e-01
LXN	5.86384	-0.11636	9.238e-01
HENMT1	6.80142	-0.11679	8.584e-01
IGHMBP2	8.00479	-0.11683	8.406e-01
ZNF317	6.58628	-0.11693	8.575e-01
CUL3	40.1137	-0.11694	7.432e-01
SIN3A	18.8011	-0.117	7.693e-01
ZSCAN32	4.747	-0.11725	8.637e-01
SH3KBP1	71.9392	-0.11726	6.718e-01
TRIM28	53.5699	-0.11726	7.444e-01
GPR65	40.2905	-0.11728	7.785e-01
COMTD1	24.1959	-0.11735	7.732e-01
ITGAM	46.2661	-0.11742	8.524e-01
CCNH	52.3339	-0.11744	7.516e-01
MRM1	3.43299	-0.11759	8.740e-01
SLC41A1	1.0475	-0.11805	9.482e-01
UTP14C	5.90097	-0.11844	8.518e-01
CAPRIN1	79.532	-0.11857	6.084e-01
ACBD5	16.7346	-0.11877	7.593e-01
NQO2	54.8241	-0.11884	8.198e-01
USP39	22.089	-0.11906	7.070e-01
C15orf61	25.7749	-0.11959	7.932e-01		Yes
ARPP19	42.3579	-0.11967	6.966e-01
JMJD1C	77.3684	-0.1197	6.800e-01
CSNK1G2	47.9891	-0.11981	8.116e-01
FAM174A	10.0836	-0.12005	8.147e-01
SCAF8	12.909	-0.12017	7.761e-01
NIF3L1	10.2843	-0.12076	8.299e-01
POMT2	2.3317	-0.12077	9.070e-01
ELAC1	4.37416	-0.1208	8.588e-01
SLC9A6	5.24493	-0.12123	8.473e-01
P3H1	12.0414	-0.12136	7.918e-01
IARS2	31.973	-0.12153	7.376e-01
MAPK7	4.49073	-0.12154	8.805e-01
MED22	5.76082	-0.12165	8.490e-01
ANAPC7	14.0179	-0.12166	7.420e-01
GOSR2	6.25977	-0.12173	8.569e-01
TRIM26	18.617	-0.12174	7.348e-01
PPP6R3	20.6464	-0.12191	7.172e-01
PHF21A	14.6058	-0.12196	7.831e-01
C12orf10	33.6617	-0.1222	6.584e-01
MLH3	6.5343	-0.12245	8.279e-01
PRADC1	14.0108	-0.12246	8.036e-01		Yes
RSU1	57.2156	-0.12254	6.565e-01
NIPSNAP3A	39.7687	-0.12255	7.014e-01
PRKAR1A	124.547	-0.1227	5.950e-01
ARHGAP45	52.0447	-0.12292	7.661e-01
RAB2B	7.421	-0.1231	8.310e-01
MIA2	33.6376	-0.1233	6.948e-01
HK3	10.9571	-0.12334	8.933e-01
NUP205	10.5934	-0.12343	7.910e-01
CHML	11.165	-0.12345	8.859e-01
CLEC2B	88.7282	-0.12357	7.093e-01
C6orf62	59.7435	-0.12357	6.816e-01
NEU3	6.63699	-0.12391	8.598e-01
BCL2	33.9683	-0.12394	8.400e-01
GIT2	46.0871	-0.12396	6.398e-01
GPR171	6.82996	-0.12408	9.134e-01
ZNF292	39.0572	-0.12412	6.702e-01
FAM220A	9.4337	-0.12431	8.287e-01
ZSCAN29	5.55335	-0.12432	8.541e-01
MICAL3	2.57899	-0.12444	9.161e-01
MAML3	12.8301	-0.12447	8.294e-01
PRRC1	15.9822	-0.12452	7.487e-01
ZNF24	43.6462	-0.12455	5.655e-01
EML2	15.5987	-0.12456	7.542e-01
B3GALT6	21.2124	-0.12459	7.815e-01
PGRMC2	12.2182	-0.12461	7.771e-01
BCL7C	74.8423	-0.12462	7.131e-01
BTBD19	2.71946	-0.12464	9.135e-01
ZNF410	3.91643	-0.12473	8.861e-01
ZBTB7A	65.0171	-0.12473	7.544e-01
MAGEF1	19.5087	-0.12474	8.299e-01
BTBD10	14.5077	-0.12509	7.395e-01
TXNDC11	16.98	-0.12511	7.173e-01
MAP2K2	96.3542	-0.12524	7.213e-01
CUX1	60.3372	-0.12531	6.483e-01
ARMCX3	37.1395	-0.12531	7.430e-01
AP1G1	20.9799	-0.12534	7.343e-01
SIRT2	23.7124	-0.1254	6.886e-01
FBXO44	6.48476	-0.12542	8.490e-01
GALNT11	10.6355	-0.12544	7.854e-01
LILRB3	41.236	-0.12555	8.326e-01
TGFBRAP1	8.47669	-0.12561	8.440e-01
RELL1	10.5168	-0.12573	8.706e-01
STX8	33.6944	-0.12575	7.016e-01
C9orf3	2.10788	-0.12595	9.223e-01
CLN8	10.1573	-0.12599	8.747e-01
POLRMT	9.71172	-0.12611	8.240e-01
ANXA11	165.095	-0.12615	6.483e-01
RDH14	17.2884	-0.1262	7.393e-01
PNPLA8	30.2036	-0.12624	7.741e-01
ATP13A1	21.452	-0.12628	7.603e-01
TYK2	29.2351	-0.12634	7.329e-01
PIGT	33.9916	-0.12643	6.360e-01
WDR74	23.6414	-0.12651	6.887e-01
ADAP2	62.5235	-0.1266	7.542e-01
MEF2C	113.43	-0.12669	7.675e-01
RIN3	56.8822	-0.12676	7.347e-01
CHRAC1	27.2365	-0.12689	7.061e-01
LZTR1	7.36869	-0.12691	8.349e-01
RSBN1	24.7281	-0.12693	7.135e-01
RTL6	2.59715	-0.12722	8.966e-01
PLA2G12A	9.50245	-0.1273	8.191e-01		Yes
PSMG3	20.6499	-0.12741	7.226e-01
TLR4	15.6809	-0.12752	8.521e-01
TAF15	71.0999	-0.12757	5.994e-01
CCDC22	15.4228	-0.12767	7.161e-01
ARHGEF3	21.2236	-0.12769	8.076e-01
ZCCHC8	21.9793	-0.12773	6.730e-01
ATXN2L	48.8448	-0.12775	7.376e-01
UBE2E1	49.5059	-0.12783	6.831e-01
PCBD2	10.8652	-0.12798	7.803e-01
YIF1A	58.7981	-0.12807	5.987e-01
OTUD6B	8.51382	-0.12807	8.076e-01
SLC25A13	23.8541	-0.12817	7.250e-01
TMA16	16.0284	-0.12822	7.481e-01
ANKRD13C	11.0505	-0.1283	7.429e-01
CYB561D2	30.1407	-0.12831	6.560e-01
RAB24	50.3682	-0.12833	7.963e-01
CHST14	8.72905	-0.12844	8.495e-01
UNKL	3.65816	-0.12858	8.875e-01
DECR2	3.43938	-0.12858	8.806e-01
AAMP	41.2204	-0.12879	5.514e-01
DNAL4	4.98359	-0.1289	8.655e-01
HNRNPH1	66.4577	-0.12899	6.660e-01
WNK1	78.0092	-0.12901	5.961e-01
KPNA1	22.7853	-0.12917	7.024e-01
HLA-G	7.93061	-0.12948	8.774e-01		Yes
SLC2A4RG	11.6051	-0.12954	8.673e-01
CMC2	49.3499	-0.12972	6.407e-01
FTH1	11678.1	-0.12988	7.998e-01
RAP2C	16.741	-0.12993	7.831e-01
SCAMP2	104.38	-0.13022	6.077e-01
SHQ1	5.87447	-0.13026	8.130e-01
PLPP6	2.36224	-0.13035	8.871e-01
SPTSSA	35.9932	-0.13047	6.717e-01
MTMR10	12.1012	-0.13054	7.802e-01
GPD2	9.92809	-0.13077	7.769e-01
YAF2	19.4306	-0.13078	7.546e-01
RFK	22.7294	-0.13083	6.792e-01
METTL14	11.2654	-0.13086	7.603e-01
ABCB10	8.36476	-0.13087	8.263e-01
GPBP1	68.4117	-0.13091	7.887e-01
TSN	22.4599	-0.13099	6.620e-01
SNX5	76.9071	-0.13106	6.036e-01
PRPS1	11.6677	-0.13106	7.827e-01
BMS1	18.9147	-0.13107	6.815e-01
LMF2	28.6955	-0.1311	7.180e-01
ZNF582	2.65144	-0.13115	8.825e-01
PANK4	6.21738	-0.13118	8.440e-01
USP16	51.1873	-0.13142	5.908e-01
DGAT1	21.1229	-0.13149	7.745e-01
KCTD17	12.4154	-0.13152	7.932e-01
TSR3	41.9383	-0.13171	6.332e-01
MRPS22	20.1693	-0.13181	7.172e-01
ZNF514	2.45854	-0.13192	9.137e-01
CLDN12	1.61403	-0.13195	9.137e-01
NBDY	92.6797	-0.13199	5.930e-01
TNFAIP6	7.05304	-0.13226	9.676e-01		Yes
MED15	26.354	-0.13236	7.045e-01
MRS2	12.8385	-0.13237	7.479e-01
FASTKD1	10.9622	-0.13241	7.668e-01
SMOX	8.18048	-0.13243	9.246e-01
TSC22D2	20.001	-0.13262	8.198e-01
PLIN2	57.4194	-0.13268	8.799e-01
MAP4	66.6198	-0.13289	6.223e-01
LATS1	15.2304	-0.13307	7.459e-01
MAGEH1	3.55956	-0.13327	8.799e-01
TP53BP1	10.8411	-0.13337	8.043e-01
TEFM	9.42024	-0.13337	7.798e-01
SUGT1	59.1097	-0.13339	5.953e-01
SUPT3H	6.5571	-0.13354	8.174e-01
CEP83	12.8715	-0.1336	7.668e-01
ZSWIM7	40.6822	-0.13378	7.008e-01
FBXW5	64.7205	-0.13404	6.197e-01
MTDH	325.965	-0.1341	3.533e-01
C2CD3	4.89058	-0.13414	8.341e-01
BTG1	420.508	-0.13427	7.982e-01
HNRNPUL2-BSCL2	2.07309	-0.13439	9.148e-01
KLF3	46.9998	-0.13456	6.879e-01
HLA-E	402.966	-0.13462	6.339e-01		Yes
PTGER2	7.89995	-0.13466	8.959e-01
MTFR1L	9.97974	-0.13472	7.717e-01
COG3	10.8971	-0.13473	7.903e-01
MAP2K7	11.3581	-0.13483	7.618e-01
PIP4K2A	57.3014	-0.13506	8.116e-01
BRAF	14.3698	-0.13517	7.831e-01
C17orf58	8.4054	-0.13545	7.973e-01
FBXO38	15.0703	-0.1355	7.518e-01
ACER3	37.0526	-0.13565	6.944e-01
SGSM3	2.7475	-0.13591	8.759e-01
MFSD14B	21.4038	-0.13605	6.599e-01
STAG2	51.1652	-0.13614	6.730e-01
RAB3GAP2	16.8912	-0.13627	7.239e-01
ATP6V0B	428.291	-0.1363	5.059e-01
RBM27	4.87731	-0.13637	8.655e-01
MSI2	11.1113	-0.13639	8.852e-01
SWI5	12.3392	-0.13665	7.769e-01
ASB8	19.0509	-0.13666	6.614e-01
DENND3	24.5027	-0.13672	8.313e-01
RAB13	58.1857	-0.13688	8.109e-01
PDCD2	51.5849	-0.13688	5.651e-01
FBXL4	7.31617	-0.1369	7.913e-01
WBP1	20.7829	-0.13705	7.216e-01
GAB2	17.3256	-0.13719	7.785e-01
ATG14	11.102	-0.13736	7.910e-01
LDLRAP1	3.03891	-0.13746	8.781e-01
TMEM51	42.1433	-0.13749	7.429e-01
SAP25	4.07883	-0.13751	8.694e-01
ARMC5	4.81762	-0.13764	8.524e-01
MIGA1	7.18308	-0.1379	7.910e-01
TENT5A	25.6684	-0.13792	7.755e-01
PANK1	1.81051	-0.13802	9.189e-01
SSR2	174.415	-0.13808	4.582e-01
SNX22	5.90839	-0.13813	9.115e-01
ADIPOR1	56.3871	-0.1384	5.970e-01
DOK1	51.0561	-0.13843	6.516e-01
ZNF385A	80.8237	-0.13846	7.014e-01
DDAH2	106.859	-0.13853	6.887e-01
CNBP	245.604	-0.13868	5.167e-01
SNX3	327.937	-0.13871	6.311e-01
ZNF655	26.3228	-0.13878	6.970e-01
FLCN	4.62708	-0.13911	8.820e-01
KPNB1	96.4604	-0.13929	4.812e-01
LOXL3	9.33367	-0.13931	8.097e-01		Yes
TMEM167B	25.7711	-0.13931	6.703e-01
ARAF	24.7885	-0.13954	6.479e-01
HPS5	37.0661	-0.13966	6.485e-01
ING3	11.7356	-0.13999	7.442e-01
SNIP1	8.47907	-0.14002	7.876e-01
WDR5B	2.44776	-0.14003	8.926e-01
BPTF	79.8957	-0.14004	6.668e-01
USP19	8.42265	-0.14012	7.982e-01
TWSG1	10.8	-0.14024	8.209e-01		Yes
LIMD1	11.7505	-0.14028	7.910e-01
ZNF253	3.6064	-0.14037	8.558e-01
WDR44	11.3058	-0.14046	7.691e-01
WDR61	41.607	-0.14048	5.882e-01
CPPED1	45.5153	-0.14051	6.031e-01
ZNF180	3.88428	-0.14057	8.673e-01
ACAP2	98.8102	-0.14062	4.048e-01
TXNDC9	30.7656	-0.14066	6.245e-01
ZFAND3	40.4991	-0.14082	6.674e-01
PPCDC	9.30542	-0.14103	7.732e-01
VPS28	161.597	-0.14122	4.908e-01
GON7	16.3966	-0.14122	7.270e-01
MBD3	11.7347	-0.14131	7.852e-01
MFN1	9.90041	-0.14139	7.769e-01
GOLPH3	49.2087	-0.14145	5.672e-01
C19orf54	2.88031	-0.14146	8.757e-01
TMED3	44.8176	-0.14185	6.490e-01
PIKFYVE	24.5454	-0.14193	8.179e-01
DYNC1LI2	24.2635	-0.14194	6.816e-01
TBCC	20.089	-0.14199	7.117e-01
ZFP36L1	354.458	-0.14219	6.515e-01
THAP4	17.1409	-0.14221	7.183e-01
ISOC1	12.4768	-0.14223	7.213e-01
CCNG2	37.3011	-0.14247	8.008e-01
PRNP	45.8076	-0.14256	6.983e-01
TAF12	31.0694	-0.1427	6.498e-01
NBPF15	4.64039	-0.14275	8.616e-01
EHD4	40.4617	-0.14294	7.003e-01
CORO7	7.0606	-0.14316	8.181e-01
STAT6	50.7496	-0.14323	6.713e-01
CAPNS1	154.468	-0.14329	7.061e-01
DUSP22	33.7225	-0.14347	6.428e-01
RXRB	10.9808	-0.14348	7.372e-01
TNFAIP1	9.49592	-0.14371	8.340e-01
KLHL18	12.5734	-0.14388	7.414e-01
PIGG	8.32836	-0.14395	7.769e-01
ATP6V0A1	33.8659	-0.14397	7.343e-01
LYST	49.6177	-0.14399	7.355e-01
NGLY1	24.5698	-0.14405	6.650e-01
CERS6	49.1876	-0.14418	7.487e-01
PBX2	20.2928	-0.14422	7.589e-01
ZNF275	2.19341	-0.14442	8.796e-01
FRA10AC1	11.0946	-0.14467	7.737e-01
METTL2A	4.19113	-0.14491	8.300e-01
GSDME	6.92569	-0.14496	9.043e-01
PUM1	37.5905	-0.14531	5.755e-01
SELENOO	14.8008	-0.14536	7.910e-01
KIAA1551	57.9945	-0.14577	7.329e-01
C17orf107	2.57403	-0.1459	9.522e-01
PIGW	2.82137	-0.14607	8.569e-01
THRA	2.46387	-0.1462	8.965e-01
AMDHD1	1.10177	-0.14635	9.343e-01
DNAJA4	9.13826	-0.14642	9.154e-01
ZSCAN16	3.25238	-0.14648	8.739e-01
LONP1	13.4098	-0.14663	7.348e-01
SHB	2.24899	-0.14667	9.171e-01
RPP38	17.4858	-0.14672	6.606e-01
PURB	21.7835	-0.14732	8.127e-01
DDX46	81.3834	-0.14736	4.435e-01
STUB1	79.5666	-0.14738	4.615e-01
ZNF430	15.2981	-0.1474	6.970e-01
TAGAP	46.0589	-0.14743	7.175e-01
ACBD4	2.46578	-0.14755	8.790e-01
PLPP1	19.0639	-0.1477	8.447e-01
DSTN	52.3552	-0.14781	6.275e-01
FAM117A	6.99555	-0.14798	8.972e-01
FBXO46	5.23365	-0.14805	8.279e-01
SPI1	722.492	-0.14828	4.556e-01
SLC35B3	9.88899	-0.14844	7.481e-01
PTDSS1	42.9053	-0.1485	5.382e-01
MED11	18.6005	-0.1486	6.576e-01
ITGB3BP	7.30588	-0.14869	8.198e-01
ALKBH8	2.80809	-0.14876	8.690e-01
IKBIP	44.2016	-0.1488	6.571e-01
CHERP	13.5463	-0.14917	7.123e-01
ZCRB1	46.8739	-0.1495	6.041e-01
SRCAP	6.85654	-0.14951	8.275e-01
RYBP	15.7983	-0.14959	7.717e-01
FAM78A	9.64905	-0.14962	8.108e-01
CDIP1	9.9036	-0.14965	7.957e-01
CCDC51	6.73983	-0.14986	8.044e-01
JPX	27.8333	-0.15006	5.816e-01
SIN3B	13.802	-0.15012	7.061e-01
ALDH6A1	6.61885	-0.15076	7.957e-01
UBE3D	1.51985	-0.15084	9.041e-01
NUDCD2	34.0798	-0.15126	6.304e-01
DHRS7	85.9194	-0.15168	5.000e-01
SLU7	31.8664	-0.15173	5.675e-01
CPSF7	17.2413	-0.15178	6.571e-01
ALG3	27.5725	-0.15197	6.444e-01
C12orf73	8.13148	-0.15215	8.048e-01
RPAP3	20.0248	-0.15238	6.397e-01
ARV1	10.4896	-0.15256	7.883e-01
MRPL38	7.35913	-0.15258	7.937e-01
WRAP73	15.1893	-0.15261	6.350e-01
KIAA0513	6.43495	-0.15276	7.961e-01
GPSM3	205.868	-0.15286	4.844e-01
CIZ1	16.4644	-0.1529	6.898e-01
PHF20	37.1697	-0.15299	6.224e-01
HDAC9	33.2946	-0.15302	7.698e-01
NOL9	14.0697	-0.15305	6.885e-01
N4BP1	50.829	-0.15306	7.118e-01
LAMTOR3	54.8135	-0.15346	5.811e-01
BPGM	6.76761	-0.15349	7.559e-01
NIT1	29.0342	-0.15355	5.525e-01
ERP44	69.6869	-0.15363	4.919e-01
SLC25A20	15.0291	-0.15368	7.668e-01
ZP3	2.16821	-0.1537	8.971e-01		Yes
TBC1D23	15.3319	-0.15381	6.650e-01
ZCCHC4	3.7008	-0.15383	8.179e-01
ATG2B	6.03196	-0.15396	8.094e-01
CRACR2A	2.30874	-0.15401	8.926e-01
SAV1	20.2714	-0.1541	7.903e-01
PPFIA1	34.6926	-0.15416	6.148e-01
TRMT2A	16.7713	-0.15445	6.690e-01
FLVCR2	21.5533	-0.15473	7.250e-01
SSBP4	56.3607	-0.15474	7.176e-01
RC3H2	21.3047	-0.1548	6.668e-01
SH3BP4	13.8316	-0.15502	8.099e-01
HOXB2	19.629	-0.15506	7.624e-01
MAN2C1	18.9658	-0.15507	7.420e-01
TMCC1	12.8478	-0.15536	7.376e-01
CTNNA1	80.1502	-0.15541	5.102e-01
MRI1	8.38703	-0.15549	7.832e-01
RPRD2	11.691	-0.15549	7.095e-01
TRMT1L	16.2005	-0.15551	6.640e-01
UBE2G1	26.7713	-0.15565	5.811e-01
URGCP	5.56311	-0.15569	7.957e-01
TARSL2	7.46613	-0.15588	8.075e-01
AKR1A1	175.099	-0.15602	5.970e-01
NAA10	13.8935	-0.15604	7.429e-01
HEXIM1	10.0937	-0.15625	7.846e-01
ZDHHC5	17.8319	-0.15629	6.679e-01
APMAP	50.9368	-0.15629	5.585e-01
PMS1	14.4668	-0.15633	7.624e-01
TAF3	15.6541	-0.15663	6.076e-01
GPATCH2	11.0927	-0.15669	6.980e-01
SETX	49.3784	-0.15683	5.581e-01
GBE1	9.98767	-0.15707	8.001e-01
FBXL6	15.8381	-0.15713	7.675e-01
KRIT1	19.0333	-0.15727	5.945e-01
DDX5	404.802	-0.15732	4.556e-01
TCEA2	10.7828	-0.15746	7.544e-01
C19orf24	70.0331	-0.15751	5.178e-01
AKAP13	153.16	-0.15759	6.308e-01
ERAP2	19.0005	-0.15763	8.825e-01		Yes
RASA3	10.5182	-0.15778	8.001e-01
PRPF8	70.5131	-0.15796	5.167e-01
ANKRD12	122.861	-0.15805	4.556e-01
BFAR	27.1164	-0.1581	5.959e-01
RAB18	38.3212	-0.1582	5.003e-01
HSD3B7	10.6757	-0.15823	8.300e-01
MAP3K12	2.74047	-0.15847	8.631e-01
CHMP2B	52.8247	-0.15859	5.123e-01
ANXA2	839.247	-0.1586	6.010e-01		Yes
TOR3A	48.0932	-0.15863	7.338e-01
SLC52A2	31.1854	-0.15872	5.994e-01
SACM1L	23.814	-0.15906	6.328e-01
OSBPL2	9.21292	-0.15909	7.222e-01
PMF1	3.34426	-0.15916	8.524e-01
ZNF623	4.8641	-0.15917	8.016e-01
ERGIC1	32.1468	-0.15931	6.333e-01
POLR2J3-1	24.2266	-0.15939	7.687e-01
TBC1D5	27.5722	-0.15944	6.347e-01
STK16	15.8231	-0.15948	6.748e-01
VPS51	38.8142	-0.1596	6.127e-01
PLEKHM1	15.2793	-0.15963	7.226e-01
FBXO45	14.6618	-0.15972	7.750e-01
PUS7	6.12325	-0.16006	7.968e-01
RBM23	21.1184	-0.16029	6.380e-01
DICER1	43.1697	-0.16044	6.184e-01
PTGES3	236.147	-0.16058	4.617e-01
RELL2	6.15788	-0.16064	8.233e-01
COMMD7	7.66561	-0.16073	7.852e-01
SLC37A2	19.2707	-0.16089	7.982e-01
FANCF	8.55788	-0.1609	8.306e-01
MRFAP1L1	21.6191	-0.161	6.275e-01
ZNF77	2.58909	-0.16103	8.582e-01
SLC7A6OS	14.6989	-0.16148	6.725e-01
RSRC2	66.1685	-0.16163	4.705e-01
METTL17	23.393	-0.16164	6.262e-01
SMG6	11.3334	-0.16169	7.106e-01
PAXX	86.9852	-0.1617	4.762e-01
HHEX	31.3558	-0.16181	7.338e-01
SP3	24.1428	-0.16183	5.958e-01
MYB	3.96146	-0.16207	9.099e-01
RDH11	20.1685	-0.16237	6.663e-01
COP1	25.4516	-0.16256	5.613e-01
SLC10A3	18.1091	-0.16268	6.810e-01
ATE1	12.9482	-0.16308	7.161e-01
RAF1	19.9548	-0.16311	5.945e-01
TYW5	5.54273	-0.16337	7.866e-01
NEFH	2.06042	-0.1635	8.979e-01
C1orf35	32.8422	-0.16351	5.587e-01
MCTS1	45.9705	-0.16362	5.740e-01
COQ9	14.3365	-0.16365	6.833e-01
EXOC3	19.1959	-0.16366	6.927e-01
COMMD10	25.2472	-0.16366	6.223e-01
SNRNP48	11.5263	-0.16425	6.988e-01
HEXDC	18.6967	-0.1643	7.175e-01
PABPN1	137.674	-0.16439	6.772e-01
GNAI3	57.1414	-0.16447	4.241e-01
NUDT9	14.9643	-0.16452	7.026e-01
DNAJC24	4.76539	-0.16462	7.955e-01
PLRG1	21.0618	-0.16466	5.931e-01
LIN7C	11.0657	-0.16477	7.061e-01
FKBP9	1.8369	-0.1648	9.041e-01
PPP6C	39.2529	-0.16481	5.567e-01
DYM	22.9173	-0.16497	6.100e-01
PDIA5	2.76286	-0.16533	8.665e-01
GDI2	317.143	-0.16549	3.611e-01
TRIP4	11.108	-0.16558	6.780e-01
NBR1	22.3853	-0.16566	6.602e-01
PUSL1	10.4969	-0.16583	7.231e-01
STK38	25.0886	-0.16625	6.576e-01
ALMS1	5.7631	-0.1663	8.024e-01
JRK	2.82145	-0.16647	8.510e-01
MGME1	12.5744	-0.16647	7.108e-01
RALB	30.6654	-0.16647	5.887e-01
NMRAL1	18.9296	-0.16662	6.514e-01
AMOT	3.86749	-0.16669	8.757e-01
VARS2	3.60261	-0.16683	8.341e-01
THAP12	16.7831	-0.16683	7.369e-01
TROVE2	33.3989	-0.16694	5.591e-01
ZNF100	11.319	-0.16704	7.709e-01
TMEM259	48.584	-0.16709	6.428e-01
HDAC6	10.3378	-0.16715	7.351e-01
IL16	38.5385	-0.16737	6.784e-01		Yes
SCAPER	7.81655	-0.16743	7.542e-01
TTC17	28.7434	-0.16746	5.672e-01		Yes
TSPAN32	9.22902	-0.1676	8.409e-01
LYSMD2	78.7374	-0.16771	6.188e-01
ZNF638	42.6243	-0.16778	5.191e-01
NR2C1	8.30054	-0.16804	7.451e-01
CWC25	24.9565	-0.16817	5.783e-01
METTL5	35.1639	-0.16829	5.889e-01
GCSH	3.32222	-0.16867	8.673e-01
UBAP2	11.074	-0.16869	6.892e-01
CYB5D2	4.47995	-0.16873	8.179e-01		Yes
BORCS6	14.8164	-0.16878	7.095e-01
TFE3	18.7697	-0.16889	6.703e-01
VPS37A	18.8466	-0.16904	5.946e-01
ARMC10	32.898	-0.16916	5.651e-01
TMEM109	94.4236	-0.16921	5.591e-01
KLF7	9.06939	-0.16946	8.001e-01
PRKAG1	29.9246	-0.16967	5.652e-01
EIF3A	145.5	-0.16973	2.653e-01
ANO6	30.1124	-0.17006	5.722e-01
CROCC	3.40813	-0.17011	8.390e-01
PABPC1	868.643	-0.17011	4.166e-01
TCP11L1	7.56464	-0.17014	7.368e-01
ARHGAP35	8.15439	-0.17018	7.660e-01
FLNA	227.485	-0.17032	6.114e-01
SERGEF	8.55516	-0.17055	7.074e-01
TESK1	17.2009	-0.17061	7.698e-01
BCL10	26.393	-0.17065	5.842e-01
SETDB2	16.6782	-0.17072	6.843e-01
SPRTN	11.0205	-0.17074	6.983e-01
CCM2	38.9409	-0.17076	5.302e-01
FAM168A	9.61045	-0.17098	7.422e-01
STX7	79.0833	-0.1711	4.283e-01
MPC1	49.8893	-0.1712	5.191e-01
TUSC1	5.60988	-0.1712	8.466e-01
WWC2	7.31591	-0.17125	7.544e-01
STYXL1	20.7375	-0.17133	6.397e-01
TCEANC2	5.49909	-0.17137	7.868e-01
HPCAL1	36.9171	-0.17146	6.347e-01
ZNF397	10.1211	-0.17163	7.124e-01
EIF3F	268.137	-0.17177	4.426e-01
GNL1	15.9459	-0.17188	6.554e-01
SNRNP200	41.1694	-0.17218	5.385e-01
DYNC1I2	37.8671	-0.17238	5.598e-01
TFB2M	9.75461	-0.17251	6.906e-01
LANCL2	4.07318	-0.17251	8.057e-01
RNMT	39.1287	-0.17258	5.842e-01
CCDC146	3.90293	-0.17258	8.191e-01
CDC14A	7.28572	-0.1726	7.709e-01
SMAP1	49.5807	-0.17265	3.960e-01
STK10	36.1377	-0.17267	6.111e-01
PORCN	3.39306	-0.17293	8.562e-01
UPF3A	31.4689	-0.17299	5.434e-01
NRSN2	1.65862	-0.17315	8.672e-01
RHEB	120.365	-0.17321	4.696e-01
ZRSR2	12.6686	-0.1736	6.650e-01
IST1	37.301	-0.17363	4.512e-01
LY9	5.6175	-0.17368	9.038e-01		Yes
TNKS1BP1	2.01339	-0.17396	8.820e-01
PRKCH	11.4392	-0.17398	7.973e-01
NDRG3	11.4075	-0.17409	7.376e-01
LCOR	24.681	-0.17417	5.910e-01
IFT74	6.84384	-0.17422	7.478e-01
RNASEL	8.02566	-0.17434	7.163e-01
FXYD5	538.762	-0.17443	4.855e-01
EIF1AX	73.861	-0.17445	4.265e-01
UCKL1	13.4736	-0.17449	6.662e-01
PTGFRN	4.82338	-0.1745	8.310e-01
GTF3C3	11.1748	-0.17455	6.683e-01
TCEAL1	9.0442	-0.17498	7.297e-01
TM7SF3	18.9084	-0.17502	6.866e-01
ERLIN1	9.00722	-0.17504	7.509e-01
EMC2	19.7015	-0.17519	6.212e-01
TNFRSF18	24.0527	-0.17549	8.878e-01		Yes
TSEN34	42.8803	-0.1756	5.935e-01
USP12	40.5752	-0.17589	8.156e-01
EFHC1	4.18287	-0.1761	8.630e-01
POR	25.6045	-0.17614	6.540e-01
TCTN1	6.71612	-0.17622	8.179e-01
REXO2	25.7727	-0.17635	6.602e-01
TOR4A	11.5611	-0.17663	7.355e-01
FAM162A	81.4652	-0.17666	5.040e-01
HOOK3	73.6699	-0.17687	4.413e-01
BAG4	21.5555	-0.1769	5.591e-01
GMPR2	25.4888	-0.17727	5.612e-01
INTS12	11.1833	-0.17733	6.977e-01
NTAN1	28.1024	-0.17734	5.874e-01
DEGS1	72.3124	-0.17755	4.719e-01
ZNF12	11.4153	-0.17767	7.415e-01
SRPRB	21.0629	-0.17769	6.342e-01
EXOC7	18.5315	-0.17778	5.921e-01
ZNF354A	7.12302	-0.17807	7.376e-01
CLN3	10.353	-0.17823	7.297e-01
TDRD3	6.81212	-0.17823	7.534e-01
NOP9	6.20641	-0.17846	7.709e-01
FLYWCH2	22.6072	-0.17848	5.808e-01
SLC5A3	17.115	-0.17849	8.665e-01
TREML2	1.84153	-0.1786	8.878e-01
JADE1	7.665	-0.17861	7.728e-01
FBXL15	29.1849	-0.17867	5.080e-01
BTK	42.6743	-0.17868	5.576e-01
ANKRD52	8.62044	-0.1787	6.965e-01
TRNAU1AP	27.676	-0.17883	5.167e-01
RPP30	19.9864	-0.17884	5.590e-01
CCDC117	8.69775	-0.17889	7.110e-01
MPND	16.7461	-0.17893	7.897e-01
SYT11	16.5181	-0.17901	6.730e-01
MITF	15.1391	-0.17902	8.047e-01
C1orf174	18.4695	-0.17932	5.598e-01
ACAD8	6.36874	-0.17935	7.782e-01
SMUG1	11.2951	-0.17938	6.626e-01
SYF2	73.8732	-0.17952	4.827e-01
PIGN	8.6838	-0.17961	7.248e-01
ZFR	52.3012	-0.17974	3.643e-01
LRPAP1	80.2109	-0.17976	5.887e-01
ZNF212	3.42753	-0.17978	8.282e-01
NUDT2	18.2581	-0.18019	7.481e-01
SEC24A	9.08771	-0.18025	7.581e-01
OS9	99.1344	-0.18026	3.379e-01
TRGV7	2.24845	-0.18068	8.448e-01
XYLT1	10.856	-0.18091	8.033e-01		Yes
ABHD14B	34.2816	-0.18095	5.945e-01
FAM13B	31.1909	-0.18098	5.889e-01
METAP1	15.1485	-0.18101	6.309e-01
PEX11B	20.5596	-0.18101	5.966e-01
APBA3	12.1657	-0.18107	7.268e-01
DOCK8	104.633	-0.18116	3.950e-01
AGPAT5	15.0023	-0.1812	7.481e-01
BTBD9	5.39059	-0.18121	7.785e-01
NDUFS1	22.1305	-0.18126	5.240e-01
PIGM	8.76448	-0.18131	7.360e-01
LRRC27	3.01103	-0.18144	8.198e-01
RANBP2	37.6331	-0.18148	5.891e-01
ZNF600	4.18693	-0.18159	8.001e-01
TEP1	14.302	-0.18172	7.174e-01
KDM6A	14.4649	-0.1819	6.750e-01
GPR89A	2.92546	-0.182	8.221e-01
LPXN	98.1086	-0.18209	5.418e-01
GNPTAB	72.2576	-0.18237	5.598e-01
SELENOI	4.85369	-0.1824	7.785e-01
YARS	35.959	-0.18256	5.223e-01
UFC1	138.68	-0.18259	3.379e-01
FKBP15	51.1416	-0.18274	5.340e-01
ACYP2	25.6616	-0.18292	6.101e-01
ZBED4	6.9043	-0.18294	7.488e-01
SLC6A6	29.1456	-0.18298	6.887e-01
RAB7B	14.7403	-0.18337	8.602e-01
FAM135A	13.3139	-0.18356	6.880e-01
FHIT	5.88183	-0.18359	7.842e-01
FAF1	21.0877	-0.18363	6.223e-01
TCAF1	11.035	-0.18366	7.063e-01
CYTIP	101.341	-0.18366	6.695e-01
TSHZ3	1.21958	-0.18368	9.135e-01
CRYBG3	25.1533	-0.18377	6.725e-01
HINT3	12.0286	-0.18381	7.064e-01
GPATCH8	24.6915	-0.18391	5.239e-01
SLC35C1	9.54998	-0.18399	7.114e-01
TOP2B	22.3784	-0.18403	6.490e-01
LIPT1	3.29835	-0.18405	8.223e-01
GALNS	9.27405	-0.18411	7.061e-01
TICAM2	6.40144	-0.18415	7.343e-01
PNISR	103.509	-0.18421	4.432e-01
PTPMT1	33.2482	-0.18441	5.722e-01
ARL5B	11.7998	-0.18453	8.709e-01
SLC35E2B	6.05798	-0.18473	7.642e-01
FBH1	9.92538	-0.18486	7.001e-01
PCYOX1	7.9093	-0.18488	7.736e-01
CCNL1	86.6173	-0.18489	6.584e-01
ARL8B	96.5491	-0.18505	6.948e-01
REX1BD	123.177	-0.18508	5.299e-01
STAT5B	13.649	-0.18514	7.131e-01
CSKMT	6.5938	-0.18527	7.942e-01
PEX26	12.0688	-0.18532	6.321e-01
PEX16	25.822	-0.18545	5.058e-01
RAB4A	39.8804	-0.18563	4.228e-01
LYRM1	10.0322	-0.18599	7.413e-01
SLC25A35	5.26972	-0.18605	7.648e-01
RHOBTB2	3.56361	-0.18629	8.386e-01
EMP1	40.4638	-0.1864	8.179e-01
PROSER1	10.1036	-0.1865	7.022e-01
SCAI	5.14943	-0.18651	7.802e-01
ITPRIPL1	3.88546	-0.18701	8.103e-01
ELL	13.3164	-0.18722	6.668e-01
MAF	10.0519	-0.18727	8.331e-01
RBCK1	65.7527	-0.18731	4.919e-01
RACK1	1382.41	-0.18733	3.113e-01
RP2	28.8236	-0.18737	6.955e-01
MAZ	66.7363	-0.18762	6.333e-01
RTL8C	46.0264	-0.18763	4.489e-01
ZNF33A	22.3683	-0.18785	5.556e-01
SENP5	12.2837	-0.18837	6.492e-01
MRFAP1	58.2611	-0.18839	3.804e-01
C5orf51	25.0812	-0.18852	5.163e-01
PIP4K2B	7.98568	-0.18901	7.195e-01
WAPL	61.8409	-0.18905	3.432e-01
WDR41	23.9334	-0.18911	5.525e-01
LRCH4	23.2048	-0.1893	5.978e-01
ZNF816-ZNF321P	2.72684	-0.18935	8.197e-01
UBE3B	9.20818	-0.18947	6.591e-01
DHX38	15.8545	-0.18953	6.328e-01
FUT4	8.82866	-0.18972	7.378e-01
TBC1D10A	13.4806	-0.18976	6.810e-01
PTEN	71.729	-0.18979	6.171e-01
DNAJB6	79.4444	-0.18987	5.945e-01
LRRFIP2	52.746	-0.18989	6.490e-01
VAMP1	2.0748	-0.19013	8.650e-01
CUTC	14.3873	-0.19037	6.109e-01
MAGED2	21.6928	-0.19044	5.983e-01
CAPN7	19.1004	-0.19044	5.438e-01
IFT80	2.2547	-0.19069	8.644e-01
ZNF84	9.25679	-0.19076	6.810e-01
ALG2	47.5686	-0.19078	4.796e-01
ENOPH1	25.8805	-0.19092	5.591e-01
RNF113A	18.8451	-0.19097	5.912e-01
MRPS18B	40.8392	-0.19097	5.591e-01
PHKG2	25.3493	-0.19118	5.826e-01
PWP1	36.3917	-0.19151	4.195e-01
TRGV5	3.01699	-0.19156	8.861e-01
ALPK1	13.0489	-0.19167	6.880e-01
STRBP	11.5969	-0.19168	7.133e-01
TIGD5	4.54729	-0.19168	8.116e-01
C19orf73	1.46123	-0.19176	8.715e-01
TTC33	4.90716	-0.19179	7.973e-01
PIK3CA	10.3892	-0.19181	7.270e-01
YIPF3	54.3582	-0.19182	3.439e-01
NAAA	132.781	-0.19192	7.166e-01
RAB22A	36.696	-0.192	4.772e-01
EEF1B2	904.948	-0.19211	3.977e-01
CKAP4	5.11383	-0.19222	8.569e-01
KCTD9	5.87332	-0.19224	7.602e-01
RXYLT1	14.0711	-0.19236	5.830e-01
REPIN1	41.2893	-0.19237	7.161e-01
CYP2S1	43.0956	-0.19272	6.879e-01
LRIG2	5.70214	-0.19279	7.660e-01
ZC3H6	10.6549	-0.19283	7.270e-01
ARGLU1	98.4553	-0.1929	4.426e-01
ZFX	17.5581	-0.19291	5.240e-01
ZNF583	3.51134	-0.19305	8.001e-01
UMAD1	8.89953	-0.19315	6.965e-01
GSK3B	36.0158	-0.19316	4.844e-01
TMEM161A	10.1835	-0.19327	6.626e-01
PLK2	3.37868	-0.1933	8.702e-01
UBE4B	13.2234	-0.1936	6.238e-01
GTF2A1	16.4178	-0.19372	6.207e-01
ZNF677	6.89496	-0.19382	7.338e-01
RANGRF	26.0877	-0.19395	5.256e-01
ZNF770	19.9608	-0.19418	5.721e-01
TMEM147	93.025	-0.19421	3.520e-01
METTL9	47.7064	-0.19426	5.895e-01
ZBTB48	11.7109	-0.19432	6.142e-01
ARIH2OS	2.6238	-0.19434	8.524e-01
ZUP1	12.1632	-0.19443	6.413e-01
NUP155	7.69338	-0.19444	6.653e-01
VAMP3	49.2383	-0.19448	3.962e-01
PDE1B	2.70566	-0.19462	8.475e-01
PHF12	15.7495	-0.19467	5.966e-01
SGPL1	18.3686	-0.1949	7.564e-01
ZBTB24	13.2183	-0.19492	5.958e-01
SQOR	22.9621	-0.19493	6.683e-01
RCOR1	37.9995	-0.19501	5.701e-01
ZNF160	9.17776	-0.19508	6.606e-01
DHRS11	2.5398	-0.19512	8.569e-01		Yes
CERCAM	2.197	-0.19527	8.825e-01
POLD4	162.047	-0.19564	4.281e-01
KLF6	392.348	-0.19593	6.766e-01
ACTR2	269.454	-0.19607	3.051e-01
B4GALT7	14.0165	-0.19613	6.868e-01
POGZ	28.572	-0.19614	4.939e-01
GALC	10.6577	-0.19619	6.997e-01
RPRD1A	13.8887	-0.19619	5.971e-01
LRSAM1	7.08678	-0.19659	7.010e-01
BMP1	3.34956	-0.19663	8.451e-01		Yes
RHOT2	18.9338	-0.19676	6.121e-01
ALG13	27.6894	-0.19694	5.013e-01
DNAJC21	55.0128	-0.197	4.435e-01
HSPA14-1	5.18348	-0.19702	7.466e-01
TTC31	8.26828	-0.19703	6.868e-01
ZMPSTE24	25.968	-0.19713	4.997e-01
MRPL45	20.1878	-0.19725	5.808e-01
MLLT10	22.2848	-0.19725	4.772e-01
RAPGEF2	16.0505	-0.1975	8.105e-01
TRNT1	18.2728	-0.19754	5.069e-01
CPSF1	14.0575	-0.19761	6.555e-01
TPST2	29.2908	-0.19767	5.825e-01
KCNN4	42.0622	-0.19768	7.593e-01
RB1CC1	33.0265	-0.19775	5.164e-01
AHCYL2	9.32527	-0.19783	7.305e-01
KDM4B	11.6174	-0.19819	6.873e-01
EMP3	639.599	-0.19822	6.197e-01
WDR53	4.19437	-0.19831	7.523e-01
SETD1B	11.0449	-0.19838	7.014e-01
BATF3	40.3533	-0.19846	7.865e-01
ZKSCAN1	30.8083	-0.19847	5.596e-01
AKT1S1	14.7141	-0.1985	7.788e-01
MAF1	61.1423	-0.19877	3.566e-01
WDR36	16.6624	-0.19889	5.891e-01
MAP4K5	22.7038	-0.19889	5.486e-01
ZFP69	2.52479	-0.19896	8.204e-01
OSTF1	147.028	-0.19904	3.261e-01
TLR6	11.0611	-0.19917	7.162e-01
PARP6	10.0321	-0.19919	6.584e-01
TRBV7-2	2.85788	-0.19931	9.206e-01
RPAIN	36.054	-0.19959	4.348e-01
DPP7	115.797	-0.19975	2.801e-01		Yes
CALHM2	35.1915	-0.19984	6.031e-01
TTC7A	36.296	-0.19996	6.227e-01
HLA-B	2296.6	-0.20004	5.834e-01
NOTCH2	31.8479	-0.20006	5.622e-01
RAB31	311.465	-0.20007	5.227e-01
ECI2	17.2864	-0.20014	6.142e-01
CHURC1	26.6775	-0.20026	5.908e-01
RPUSD4	10.1935	-0.20058	6.053e-01
BCKDHA	5.62074	-0.20059	7.964e-01
CALCOCO2	67.9281	-0.20066	4.883e-01
TMEM138	18.1264	-0.20098	5.622e-01
ELF2	38.2454	-0.20112	4.566e-01
SYTL1	14.808	-0.20144	7.578e-01
MAP4K2	7.61791	-0.20144	7.014e-01
NFYC	41.4692	-0.20158	3.825e-01
CBX3	106.769	-0.20167	3.753e-01
NFYB	15.7975	-0.20194	6.173e-01
CASC3	24.8325	-0.20206	4.982e-01
CSNK1A1	117.278	-0.20206	1.594e-01
INF2	21.7167	-0.20215	6.135e-01
RABGGTA	18.9175	-0.20216	5.262e-01
GNPTG	78.5776	-0.20218	3.960e-01
PAPOLA	95.7023	-0.20222	2.377e-01
MPHOSPH10	26.2731	-0.20248	4.556e-01
ADAM28	32.0294	-0.20255	6.808e-01		Yes
LRRC23	7.90404	-0.203	6.970e-01
EFCAB14	44.9898	-0.20304	3.951e-01
BCAT1	33.7073	-0.20311	7.144e-01
SHISA4	4.60449	-0.20318	7.956e-01
ZXDC	12.8574	-0.20324	6.887e-01
TGM2	26.0078	-0.20347	8.136e-01		Yes
L3MBTL4	3.24884	-0.20369	8.247e-01
PANK2	38.6147	-0.20374	4.361e-01
RNFT1	33.6052	-0.20379	5.324e-01
SNX9	55.8298	-0.20387	6.855e-01
LYPLA1	66.6462	-0.20391	3.772e-01
RNF103	5.16924	-0.20393	7.755e-01
PARP4	33.7714	-0.20399	4.772e-01
DNAJC13	29.6346	-0.20399	4.317e-01
YY1	100.2	-0.20408	2.864e-01
SEPT2	100.759	-0.20421	2.090e-01
BPHL	4.94199	-0.20429	7.585e-01
MFF	47.4979	-0.20461	3.228e-01
CD74	23712.3	-0.20461	3.225e-01
PIGQ	6.22259	-0.20482	7.368e-01
URI1	45.3245	-0.20483	5.167e-01
WBP2	58.1363	-0.20502	4.059e-01
USP40	5.06568	-0.20503	7.478e-01
BCL6	29.6052	-0.20515	7.275e-01
ZNF32	15.8505	-0.20558	5.987e-01
CDPF1	4.14997	-0.20568	7.627e-01
PICK1	11.0906	-0.20586	7.618e-01
NXF1	13.0406	-0.20591	6.626e-01
FTO	8.69215	-0.20613	6.571e-01
PHACTR2	49.336	-0.20623	4.274e-01
GNAI2	459.736	-0.20634	4.213e-01
FAM45A	18.2814	-0.20635	5.857e-01
CDYL2	1.97683	-0.20642	8.695e-01
SBDS	39.0673	-0.20651	4.512e-01
WDR26	18.0787	-0.20657	5.887e-01
TMEM187	5.6081	-0.20659	7.581e-01
TNFSF12	32.6227	-0.20685	6.868e-01		Yes
LATS2	11.063	-0.20695	6.724e-01
DYNC1H1	93.9105	-0.20701	2.582e-01
FAM213B	4.41426	-0.20702	8.282e-01
NAA30	7.31736	-0.20705	6.750e-01
POLR1E	7.01279	-0.20706	7.383e-01
ZNF529	3.71241	-0.20712	7.892e-01
PLEKHA3	23.8713	-0.20727	5.010e-01
HARS2	11.6653	-0.20728	6.063e-01
ZNF335	8.19525	-0.20746	7.019e-01
CNOT8	35.6739	-0.2077	4.433e-01
SAAL1	8.5149	-0.20773	6.388e-01
TAB2	39.0777	-0.20792	6.249e-01
ANP32B	219.512	-0.20805	2.857e-01
SLC25A6	579.895	-0.2082	4.073e-01
SLC41A2	18.9615	-0.20834	7.534e-01
QTRT1	19.4248	-0.20845	5.170e-01
ZNF618	6.18811	-0.20848	7.537e-01
JADE3	2.44803	-0.20871	8.160e-01
CANX	196.993	-0.20882	2.740e-01
GOLPH3L	6.16874	-0.20883	6.866e-01
ARHGAP4	48.2724	-0.20898	5.423e-01
PIK3CB	22.1496	-0.20909	6.101e-01
MYNN	11.2246	-0.20924	5.976e-01
ZNF174	4.87566	-0.20933	7.527e-01
TEX264	48.7244	-0.2094	4.848e-01
SCRIB	4.88959	-0.20942	7.662e-01
MVB12B	5.21539	-0.20954	7.846e-01
HPS3	23.6417	-0.20957	5.012e-01
TBC1D10B	16.686	-0.20967	6.490e-01
PLPP5	26.4906	-0.20973	5.418e-01
NR1H2	49.8094	-0.20989	4.052e-01
RNASE6	107.246	-0.2099	7.052e-01		Yes
TCHP	15.514	-0.20995	6.031e-01
USP4	37.327	-0.21005	3.094e-01
RTRAF	146.091	-0.21008	2.355e-01
TNPO3	15.4537	-0.21011	4.971e-01
PAIP2	91.9043	-0.21036	2.502e-01
EIF2S3	77.8244	-0.21041	2.970e-01
PEBP1	183.33	-0.21054	3.904e-01
NFE2L1	18.9518	-0.21074	5.309e-01
ZNF681	1.76844	-0.21087	8.421e-01
ZBTB10	15.7002	-0.21095	8.491e-01
TRAPPC10	28.3686	-0.2111	6.400e-01
BCL11A	24.2393	-0.21133	6.887e-01
S100A10	2388.28	-0.21156	6.109e-01
MAP7D1	64.0019	-0.2117	4.968e-01
TMC8	22.5776	-0.21174	6.425e-01
UBR2	22.6688	-0.21194	4.610e-01
C1orf109	4.75688	-0.21205	7.448e-01
SERTAD3	28.4294	-0.21233	4.656e-01
ARHGAP22	19.5878	-0.21264	6.223e-01
SMG5	13.1812	-0.21273	5.372e-01
GOLT1B	24.2963	-0.21275	5.058e-01
ARMC7	4.58545	-0.21325	7.560e-01
BCLAF3	4.28765	-0.21355	7.982e-01
INSR	6.05607	-0.21373	7.941e-01
FAM193A	14.1481	-0.21398	6.200e-01
CCDC47	62.976	-0.214	3.306e-01
FNIP1	23.2204	-0.21414	6.444e-01
SELPLG	77.5211	-0.21461	6.262e-01
SLC16A13	2.29008	-0.21465	8.147e-01
TMUB2	20.5336	-0.21483	4.749e-01
TRA2A	28.0426	-0.21483	5.481e-01
BOD1	14.5989	-0.21487	5.605e-01
HNRNPH2	17.9713	-0.21494	6.075e-01
RINL	7.6296	-0.21497	7.074e-01
TMEM263	7.63132	-0.21504	7.085e-01
CHP1	36.5944	-0.21514	4.715e-01
CAAP1	19.2351	-0.2152	5.191e-01
TRIM39	2.40807	-0.21528	8.300e-01
R3HCC1L	9.47591	-0.21537	6.314e-01
ZNF506	11.0021	-0.21539	6.685e-01
DERA	27.1051	-0.21544	4.983e-01
TMEM242	12.9842	-0.21549	6.308e-01
NORAD	56.9466	-0.21549	4.121e-01
CARNMT1	8.54538	-0.21556	6.966e-01
PCSK7	20.5595	-0.21576	5.062e-01
ITPK1	28.1107	-0.21584	4.983e-01
KRCC1	44.5964	-0.21597	3.716e-01
SURF2	21.0643	-0.21612	4.305e-01
CCDC115	38.1681	-0.21617	4.096e-01
SGMS1	12.6943	-0.21634	6.635e-01
RPA2	32.8941	-0.21642	4.705e-01
WDR59	8.36578	-0.21658	7.932e-01
UBR7	6.27261	-0.21663	6.970e-01
RRAGA	39.3715	-0.21678	3.317e-01
ITGB1	116.096	-0.21681	4.583e-01
MICALL2	1.71883	-0.21706	8.740e-01
PTTG1IP	150.088	-0.21713	3.469e-01
NME3	76.5036	-0.21714	3.903e-01
RNF220	33.6143	-0.21726	4.329e-01
NEDD1	7.87467	-0.21757	6.750e-01
MEF2A	99.871	-0.2178	5.012e-01
EMC1	9.74315	-0.21791	6.248e-01
LY86	127.77	-0.21823	5.605e-01		Yes
TTLL4	5.59943	-0.21862	7.559e-01
MAVS	14.7081	-0.21863	6.109e-01
BRCC3	17.922	-0.21872	4.708e-01
GOLGA5	15.782	-0.21887	4.773e-01
MCRIP1	52.8307	-0.21904	2.924e-01
ZBTB3	1.89573	-0.21908	8.283e-01
AGFG1	45.6462	-0.21909	6.599e-01
EMC7	52.6794	-0.21935	3.619e-01
REEP5	177.543	-0.21937	3.423e-01
PACSIN2	57.7909	-0.21943	4.306e-01
ATP23	6.49401	-0.21943	7.339e-01
AASDH	7.40156	-0.21952	7.222e-01
PHF3	65.1667	-0.21986	3.448e-01
TOMM70	25.7163	-0.21997	3.888e-01
ZNF800	39.9369	-0.21998	3.337e-01
NDFIP1	82.5881	-0.22008	2.869e-01
LRRK1	49.9344	-0.22037	5.248e-01
CNOT7	48.9406	-0.22054	3.225e-01
KAT7	12.4531	-0.22055	5.891e-01
MLLT3	2.71234	-0.22063	8.334e-01
GPN1	13.9066	-0.22063	4.809e-01
YBEY	9.02878	-0.22066	7.251e-01
SNX8	64.9957	-0.22067	5.060e-01
NCKAP5L	13.5717	-0.22069	6.585e-01
NUP188	8.32128	-0.22076	6.852e-01
ZNF347	3.43395	-0.22078	7.459e-01
BABAM1	12.8833	-0.22086	5.891e-01
MFSD14C	19.1108	-0.22087	5.236e-01
MTG1	10.2856	-0.2209	6.441e-01
ANGEL2	14.3118	-0.22093	5.107e-01
CAMTA2	12.0583	-0.22107	6.380e-01
ZNF217	37.5946	-0.22138	5.174e-01
C1QA	659.618	-0.22158	7.887e-01		Yes
SUCLG2	19.0936	-0.22161	6.059e-01
PDCL	13.9801	-0.22227	5.483e-01
SHTN1	64.7929	-0.22232	5.939e-01
FAM120C	4.57979	-0.22243	7.113e-01
BTN2A1	15.6687	-0.22254	5.040e-01
SMARCC2	38.2063	-0.22273	3.568e-01
AP4S1	4.08378	-0.22285	7.503e-01
ADPGK	60.7967	-0.22327	2.541e-01
KCTD20	29.9055	-0.22337	4.796e-01
ERGIC2	28.9819	-0.22338	4.567e-01
CFDP1	31.8538	-0.22352	4.140e-01
PECR	5.11375	-0.22356	8.120e-01
PRR3	7.91479	-0.22361	6.492e-01
EPS8L1	1.419	-0.22365	8.490e-01
IMPDH2	67.3161	-0.22366	4.705e-01
MAN2B2	11.4974	-0.22372	5.718e-01		Yes
ZNF784	2.07001	-0.22383	8.043e-01
SIMC1	7.31299	-0.224	6.713e-01
KBTBD4	6.69841	-0.22404	6.626e-01
ACOT7	40.4075	-0.22405	7.755e-01
BISPR	7.8052	-0.2241	6.768e-01
HAUS3	8.92046	-0.22414	6.733e-01
PSEN1	26.8247	-0.22416	4.926e-01
ZNF408	5.03251	-0.22429	7.095e-01
AP3S1	48.7488	-0.22434	3.932e-01
MUS81	14.4846	-0.22457	5.445e-01
CEP68	16.4098	-0.22459	6.207e-01
GPHN	6.19386	-0.22467	7.342e-01
ZBED6	4.48706	-0.22508	7.461e-01
PRPF38B	59.5474	-0.22512	2.616e-01
LSM14A	71.2297	-0.22516	1.835e-01
DDRGK1	49.918	-0.22531	3.227e-01
ERMARD	4.82859	-0.22531	7.063e-01
MBP	79.8764	-0.22562	3.834e-01
KIDINS220	25.6993	-0.22577	4.705e-01
SERPINF2	22.0957	-0.22639	7.531e-01		Yes
KLHL15	2.54062	-0.22659	7.966e-01
CDK5RAP2	11.9076	-0.22668	5.996e-01
MPV17L2	13.6658	-0.22672	5.714e-01
USF3	13.4435	-0.22676	6.428e-01
AZI2	25.1328	-0.22679	5.922e-01
MORN2	3.96579	-0.22701	7.960e-01
EDRF1	8.90837	-0.22704	5.712e-01
NARS	44.2737	-0.22722	3.103e-01
GTF2H1	21.3737	-0.22757	4.337e-01
MILR1	26.0344	-0.22764	5.920e-01
UBTD2	9.27345	-0.22774	7.163e-01
C8orf58	2.25592	-0.22796	8.085e-01
TMTC2	3.6615	-0.22813	7.524e-01
DPY30	31.1517	-0.22821	4.454e-01
C1RL	15.196	-0.22827	5.891e-01		Yes
RLIM	18.3595	-0.22832	4.705e-01
MARCH3	6.20915	-0.22846	7.195e-01
C5orf15	27.4062	-0.22847	5.613e-01
FEM1B	16.8361	-0.22855	4.705e-01
POC5	7.65497	-0.22881	6.750e-01
PTAFR	100.464	-0.22933	6.059e-01
CHIC2	32.8036	-0.22934	4.096e-01
METTL8	6.58765	-0.22968	6.526e-01
SMURF1	11.7279	-0.22968	6.594e-01
SLC9A8	7.43683	-0.22983	7.346e-01
LRIF1	20.9719	-0.22983	5.178e-01
RUBCN	18.7052	-0.2299	7.269e-01
TACC1	88.2425	-0.23001	3.207e-01
FXN	1.47692	-0.23003	8.702e-01
CLCC1	6.90953	-0.23016	6.223e-01
ZNF526	3.33396	-0.23018	7.517e-01
CD59	12.7339	-0.23021	7.039e-01
WASHC5	20.4498	-0.23058	4.677e-01
TAOK2	7.32052	-0.23114	6.682e-01
ZCCHC7	19.7248	-0.23119	4.725e-01
ANKHD1	3.24181	-0.23121	7.744e-01
NCAPH2	6.98172	-0.23129	6.628e-01
EXD2	3.54841	-0.23157	7.172e-01
BACH2	3.75082	-0.23158	8.214e-01
REEP3	47.007	-0.2316	2.910e-01
KMT5B	26.6383	-0.23164	4.048e-01
ZDHHC18	19.2044	-0.23174	7.327e-01
ARFGEF1	31.2546	-0.23176	4.207e-01
JAZF1	36.4548	-0.23189	5.637e-01
USP46	10.7422	-0.23189	6.892e-01
GPSM2	2.5372	-0.23193	7.913e-01
PPP2CA	38.3157	-0.23204	4.216e-01
KMO	37.311	-0.23204	7.249e-01
SETD4	5.58264	-0.23209	7.063e-01
NCALD	1.42583	-0.2321	9.027e-01
DGKQ	3.01485	-0.23227	7.955e-01
KLF16	13.7372	-0.23238	6.733e-01
SIAH2	30.2923	-0.23241	7.250e-01
USO1	40.8116	-0.23259	3.094e-01
SPAG9	74.9126	-0.23279	6.249e-01
EDEM3	23.122	-0.23297	4.556e-01
AUP1	114.082	-0.23332	2.442e-01
RIDA	5.26107	-0.23355	7.443e-01
AGAP3	22.0097	-0.23356	7.061e-01
ITGA4	149.506	-0.23358	5.021e-01
UPF1	17.4031	-0.23374	5.875e-01
GNAI1	5.14366	-0.23375	7.911e-01
ARL4C	98.8453	-0.23397	7.546e-01
GSPT1	82.2628	-0.234	2.636e-01
TRAPPC8	21.4794	-0.23441	3.914e-01
PPP1R3F	3.28942	-0.23455	7.822e-01
GPX7	20.1926	-0.23479	6.576e-01		Yes
PEX14	6.93458	-0.23481	6.144e-01
DGCR8	7.13203	-0.23483	6.080e-01
SPIN2B	3.03751	-0.23507	7.691e-01
RBM3	223.412	-0.23531	6.134e-01
SYNE3	10.5783	-0.23542	6.536e-01
ATP10D	15.336	-0.23551	5.243e-01
TIPRL	38.4381	-0.23553	2.901e-01
NEDD4L	6.73337	-0.23579	7.739e-01
PLCG1	1.6406	-0.2359	8.842e-01
SH3YL1	9.79968	-0.23605	6.542e-01
GCC2	45.2031	-0.23634	4.243e-01
KSR1	8.84364	-0.23652	7.161e-01
KDELR1	128.697	-0.23656	1.882e-01
KCTD18	8.45577	-0.23667	6.031e-01
ZMAT5	26.2899	-0.23683	4.340e-01
PGRMC1	19.2689	-0.23693	5.080e-01
CISH	90.7769	-0.23696	7.014e-01
CHST7	9.23463	-0.23698	8.759e-01
MMD	17.8237	-0.23698	6.151e-01
CD99L2	5.94312	-0.23708	7.305e-01
DNAJB12	35.0584	-0.23708	3.515e-01
DNAJC25	2.34798	-0.23709	8.310e-01
ACOX1	22.8846	-0.23713	4.773e-01
NAB2	16.635	-0.23728	6.703e-01
BCLAF1	79.1578	-0.23745	2.614e-01
RABL2B	3.23495	-0.2376	7.593e-01
UTP20	8.88204	-0.23778	6.115e-01
CKM	1.42415	-0.23779	8.636e-01
ZNF276	12.7823	-0.23785	6.120e-01
UBP1	18.4437	-0.23789	5.596e-01
SFT2D2	54.5114	-0.23807	3.330e-01
PELO	9.81791	-0.23819	5.945e-01
MGA	16.7083	-0.23824	4.392e-01
SCMH1	6.26658	-0.23841	6.431e-01
PDS5B	17.1065	-0.23868	4.472e-01
ASTE1	5.33203	-0.23881	7.121e-01
FBXO3	8.09643	-0.23888	5.652e-01
SGK1	185.264	-0.23906	7.322e-01
SNTB1	9.17862	-0.23915	7.741e-01
RNH1	269.369	-0.23917	3.148e-01
KIAA1841	7.2493	-0.23936	6.498e-01
GRK2	69.7218	-0.23943	5.212e-01
WASHC2A	11.571	-0.23943	5.754e-01
SLC25A46	20.4241	-0.23948	3.933e-01
ERCC5	15.8082	-0.23949	5.167e-01
EXOC4	20.0175	-0.23962	4.369e-01
HINFP	6.48504	-0.23966	5.996e-01
MOGS	22.0524	-0.23971	5.167e-01
TM9SF2	95.7066	-0.23975	2.443e-01
EIF2S2	129.649	-0.2399	3.872e-01
TM9SF1	8.67993	-0.24	5.922e-01
MIER3	4.52301	-0.24011	7.369e-01
PARN	14.7333	-0.24013	4.965e-01
AVEN	9.5925	-0.2403	7.176e-01
PPP6R1	38.6965	-0.24066	5.215e-01
UFL1	30.1885	-0.24086	3.331e-01
ERLIN2	10.6532	-0.24103	5.953e-01
TPP1	125.087	-0.24104	1.495e-01
ARRB1	29.6206	-0.24105	4.156e-01
ZNF700	4.18118	-0.24121	6.934e-01
GBP3	12.5706	-0.24133	7.257e-01
CEPT1	18.9606	-0.24138	4.971e-01
SLC35A2	9.50498	-0.24147	5.174e-01
NFX1	21.3739	-0.2416	3.627e-01
PIP5K1C	19.6317	-0.24161	5.711e-01
ZNF721	17.8792	-0.24161	4.552e-01
SYK	105.918	-0.24162	3.228e-01
FLII	63.7744	-0.24164	3.040e-01
ZFYVE28	2.98928	-0.24172	7.741e-01
MICA	8.56871	-0.24199	6.512e-01
PSMD10	21.3606	-0.24221	3.896e-01
CARD8	24.8973	-0.24274	4.160e-01
UNC13D	16.8757	-0.24294	5.591e-01
ZNF568	4.38122	-0.24295	7.061e-01
ZNF431	14.19	-0.24304	5.223e-01
SMCR8	11.394	-0.24314	5.262e-01
RASL11A	1.81154	-0.24314	8.712e-01
MRNIP	3.85701	-0.2433	7.222e-01
UGP2	56.3294	-0.24337	2.973e-01
CCDC126	7.32366	-0.24337	6.772e-01		Yes
ZMYND11	13.1563	-0.24356	5.291e-01
SUSD6	32.7978	-0.2439	4.705e-01
CDR2	6.87689	-0.24402	7.148e-01
AGO3	21.4195	-0.2442	4.473e-01
SIGLEC1	10.0616	-0.24433	8.440e-01
SGSH	6.73222	-0.24441	7.342e-01
CDIPT	26.1892	-0.24448	3.986e-01
TWF2	202.301	-0.24466	2.355e-01
ORC4	10.9176	-0.24518	5.793e-01
WDR60	7.73344	-0.24536	6.622e-01
ALG5	25.0552	-0.24537	3.886e-01
WASL	16.4463	-0.24543	4.473e-01
DGCR6L	28.4351	-0.24547	3.954e-01
PPIL4	28.5678	-0.24552	3.461e-01
PHIP	43.981	-0.24562	2.355e-01
NCF1	74.8441	-0.24564	6.808e-01
CUL5	30.4077	-0.24642	2.474e-01
NFKBIE	38.4811	-0.2466	6.173e-01
ZNF260	7.7265	-0.24661	6.333e-01
PRDM4	8.68943	-0.24678	6.050e-01
VIRMA	18.3589	-0.24679	4.337e-01
ATF6	28.9995	-0.24691	3.826e-01
RAB3GAP1	25.6044	-0.2471	3.353e-01
CCL22	177.7	-0.2471	8.370e-01		Yes
ECHDC1	47.7729	-0.24728	3.103e-01
LCORL	13.8888	-0.24729	5.638e-01
PDLIM5	57.2753	-0.24743	3.465e-01
LLGL2	6.15422	-0.24767	7.040e-01
HELZ	23.4942	-0.24774	3.776e-01
AVL9	16.5596	-0.24786	4.389e-01
TMEM184C	10.5152	-0.24789	5.674e-01
MEAF6	51.1051	-0.24793	3.875e-01
ZNF90	1.89165	-0.248	8.058e-01
PPARA	6.9389	-0.24801	6.879e-01
ZFAND2B	22.4168	-0.24803	3.631e-01
ABHD17A	56.3111	-0.24805	5.719e-01
EIF1B	92.3869	-0.2481	3.131e-01
NSUN5	22.6251	-0.24824	3.808e-01
ORC3	8.46992	-0.24841	5.825e-01
SIPA1L1	38.6609	-0.24842	7.114e-01
SNTB2	4.89877	-0.24868	7.682e-01
KMT2C	64.2726	-0.24873	2.693e-01
SUGP2	19.7746	-0.24876	5.178e-01
IRF2BP2	63.5981	-0.24893	4.595e-01
MDN1	13.296	-0.24901	5.741e-01
FOXJ3	11.8094	-0.24915	5.269e-01
ST13	148.926	-0.2492	1.892e-01
ASGR1	23.9597	-0.24939	7.486e-01		Yes
PKN2	30.6426	-0.24942	4.213e-01
CLMN	5.36096	-0.24955	7.185e-01
ITPRIP	11.3355	-0.24956	5.885e-01
SLFN5	27.8155	-0.24963	6.927e-01
VPS36	52.6003	-0.24965	3.228e-01
GPR107	11.9486	-0.2498	5.262e-01
KPNA3	27.7334	-0.2502	2.900e-01
PPP4R3A	46.8575	-0.25039	3.158e-01
TRAPPC6A	42.3816	-0.25058	4.160e-01
FBXO27	3.25695	-0.25073	8.887e-01
SNAP23	60.4288	-0.25091	3.106e-01
MTX2	16.3762	-0.25104	4.945e-01
MIA3	36.7563	-0.2511	3.829e-01
HLA-DOB	21.9222	-0.25122	7.213e-01
SPOP	37.7446	-0.25126	3.724e-01
KIF5B	116.708	-0.25126	9.743e-02
ABCC10	5.96807	-0.25136	6.640e-01
FZR1	8.27718	-0.25172	6.348e-01
C1orf216	6.50274	-0.25176	6.690e-01
LARP7	43.0674	-0.2518	2.371e-01
SIAE	2.27634	-0.25198	7.903e-01
GPATCH11	19.752	-0.25207	4.385e-01
HACE1	2.41679	-0.25233	8.053e-01
CRYZL1	14.0843	-0.25236	4.656e-01
PCNX4	16.87	-0.2525	5.150e-01
KLHL12	8.95339	-0.25251	5.248e-01
NEPRO	21.6778	-0.25259	3.448e-01
PEX10	8.86259	-0.25263	5.657e-01
ZNF589	4.41284	-0.25286	7.381e-01
NUP133	12.5073	-0.25353	4.751e-01
FAM120A	59.2833	-0.25378	2.970e-01
SURF6	14.6651	-0.25388	5.174e-01
STRIP1	10.398	-0.25393	5.236e-01
FECH	7.98691	-0.25395	6.490e-01
ZNF7	8.58674	-0.25397	5.747e-01
MTIF2	13.8976	-0.2544	4.845e-01
EEFSEC	16.7455	-0.25456	4.308e-01
HGS	25.2693	-0.25462	4.296e-01
MBTD1	6.76788	-0.25464	6.483e-01
TNRC18	22.0857	-0.2548	5.715e-01
FNTA	41.314	-0.25486	3.569e-01
DIS3L	8.61833	-0.25487	5.757e-01
GPX4	635.11	-0.25507	2.905e-01
SCAMP3	43.5557	-0.25518	1.858e-01
NFATC1	12.9839	-0.25518	7.014e-01
ZNF318	10.9488	-0.25527	5.822e-01
IRF2BP1	5.13712	-0.25538	6.528e-01
SLC23A2	9.6669	-0.25545	5.996e-01
ARHGEF6	28.0266	-0.25546	4.234e-01
DMTF1	16.7596	-0.25551	5.212e-01
FMNL1	129.093	-0.25569	3.325e-01
MFSD10	52.73	-0.25579	2.944e-01
UBR3	13.7242	-0.2558	5.430e-01
POLR2B	33.7002	-0.25598	2.938e-01
MTPAP	4.96496	-0.25599	6.724e-01
KCTD2	4.61093	-0.25599	7.248e-01
DPP9	24.5427	-0.25643	4.454e-01
NDUFA7	3.17372	-0.25664	7.996e-01
NT5C	65.153	-0.25671	2.857e-01
RBM33	26.4359	-0.25682	3.174e-01
ZNF280C	1.96735	-0.25722	8.001e-01
LRPPRC	34.4628	-0.25736	2.916e-01
RUFY3	38.3049	-0.25784	5.829e-01
CASP9	9.83424	-0.25794	5.976e-01
TIMM9	23.1191	-0.25801	4.556e-01
PSTK	2.63009	-0.25812	7.636e-01
HS2ST1	6.21511	-0.25819	6.978e-01
UBXN1	190.522	-0.25831	8.186e-02
PIAS1	53.3964	-0.25833	2.675e-01
HSPA1B	46.3022	-0.25835	8.647e-01
SVIP	16.3582	-0.25839	6.455e-01
MAPKAPK5	13.9517	-0.25856	4.513e-01
PLEKHA2	29.0879	-0.25867	2.845e-01
GGA1	25.2435	-0.25869	4.337e-01
TRIM56	23.6177	-0.25882	4.119e-01
NUMBL	1.78515	-0.25888	8.089e-01
NACA	1102.98	-0.259	1.833e-01
BAG6	40.6402	-0.2592	3.008e-01
ZNF606	4.9345	-0.25925	6.755e-01
ACTR8	8.68385	-0.25935	5.854e-01
ATG10	8.942	-0.25938	5.445e-01
HEATR1	13.0933	-0.25946	4.738e-01
LMAN1	48.7649	-0.25948	3.449e-01
FAM122A	13.5844	-0.25953	4.435e-01
CIR1	34.3434	-0.26	3.169e-01
UFM1	60.4104	-0.26011	3.066e-01
GID4	7.62552	-0.26014	5.834e-01
TSPAN3	45.2991	-0.26018	3.323e-01
TM9SF3	56.4969	-0.26019	3.794e-01
DPM1	18.023	-0.26023	3.510e-01
KIF1BP	9.31626	-0.26028	5.685e-01
MKS1	3.47171	-0.26048	7.206e-01
FGL2	223.994	-0.26067	5.123e-01		Yes
GARS	55.1514	-0.2607	3.464e-01
PTPN9	22.1025	-0.26087	4.400e-01
PJA2	51.4897	-0.26097	2.162e-01
MYPOP	7.62035	-0.26111	6.255e-01
STX11	42.5223	-0.26122	7.099e-01
SERPINB8	12.3104	-0.26145	5.788e-01
MGAT4A	49.9924	-0.26165	5.260e-01		Yes
ANKMY2	5.82569	-0.2618	6.420e-01
TMEM42	10.2384	-0.26183	5.689e-01
GRPEL2	3.94869	-0.26196	7.014e-01
ANKRD54	7.06095	-0.26211	5.762e-01
GPR108	42.3188	-0.26216	3.284e-01
B3GALT4	15.7236	-0.26241	4.883e-01
ERGIC3	95.7176	-0.26242	2.169e-01
IPCEF1	5.55125	-0.26279	7.372e-01
JAK2	44.0684	-0.26295	4.807e-01
BLNK	10.6712	-0.2631	7.076e-01
IGSF8	12.4272	-0.26325	6.058e-01
PGP	50.9717	-0.26349	4.372e-01
REXO1	9.93393	-0.26361	6.271e-01
AZIN1	46.4134	-0.26379	3.718e-01
MPPE1	16.5365	-0.26419	4.666e-01
TM2D1	26.596	-0.26439	3.231e-01
CLEC11A	26.2293	-0.26451	6.762e-01		Yes
GLT8D1	12.8362	-0.26468	4.893e-01
GOLGA3	19.455	-0.2647	4.383e-01
CLCN6	9.21961	-0.2647	6.330e-01
MYO1F	80.5161	-0.26481	3.373e-01
AHI1	12.2815	-0.26483	6.330e-01
WDR27	2.09361	-0.2649	7.827e-01
CLEC17A	2.50615	-0.26499	8.646e-01
ALG11	4.07759	-0.26536	6.519e-01
DCAF15	17.9217	-0.2654	4.816e-01
TRIM13	26.3785	-0.26546	4.848e-01
APOOL	8.9171	-0.2657	5.341e-01
MAPKAPK2	36.2482	-0.26571	5.709e-01
ERV3-1	4.59697	-0.26572	7.474e-01
GOLGA7	41.2081	-0.26583	2.320e-01
POLR3F	6.45	-0.2659	5.932e-01
UBR5	26.0741	-0.26597	3.507e-01
CXXC1	15.5346	-0.26604	4.059e-01
PPIP5K1	5.72805	-0.26623	6.397e-01
MTMR12	15.8292	-0.26624	5.196e-01
RAB11FIP4	13.2441	-0.26624	6.351e-01
COL4A3BP	36.505	-0.26639	2.449e-01
KDSR	33.3406	-0.26655	3.718e-01
C1QC	687.705	-0.26662	7.621e-01		Yes
MKKS	9.35647	-0.26664	7.129e-01
PRPS2	20.0008	-0.26668	4.435e-01
VAPA	124.992	-0.26676	1.410e-01
TOP1MT	10.4138	-0.26681	5.547e-01
ZNF586	4.03239	-0.26691	6.849e-01
SYPL1	41.2372	-0.26713	4.472e-01
CCDC88A	184.535	-0.26724	1.678e-01
NBPF26	8.20209	-0.26725	7.685e-01
CMTM6	239.79	-0.26727	4.113e-01
SCYL3	5.34897	-0.26731	6.021e-01
MYCL	16.6732	-0.26732	6.127e-01
DCAF16	6.80347	-0.26735	6.230e-01
GRK6	21.2133	-0.26739	4.982e-01
VWA8	6.59522	-0.2676	6.333e-01
EPC2	6.23779	-0.26784	6.634e-01
NPC2	735.265	-0.26793	4.395e-01		Yes
DAB2	76.742	-0.26816	6.584e-01
STX12	38.4406	-0.26844	3.332e-01
AP2M1	128.897	-0.26864	1.017e-01
PIH1D1	37.6635	-0.26872	1.859e-01
GNB4	63.9841	-0.26909	3.277e-01
RNPEPL1	53.088	-0.26932	4.399e-01
IFNGR1	186.823	-0.26961	4.171e-01
MBIP	9.95982	-0.26963	5.996e-01
ELOVL1	96.0383	-0.26971	2.087e-01
TCEAL4	52.9763	-0.26986	3.831e-01
MLYCD	8.25926	-0.26994	5.555e-01
CCDC66	8.61507	-0.26998	5.118e-01
TOB1	16.4786	-0.27026	6.784e-01
PIP4K2C	7.03343	-0.27028	5.610e-01
RALGPS1	1.85204	-0.27061	7.664e-01
POLD3	13.4064	-0.27062	4.615e-01
RMRP	2.31832	-0.27062	8.283e-01
STN1	16.1198	-0.27094	5.501e-01
SEC63	33.8057	-0.27165	1.852e-01
CFL2	5.08452	-0.27174	6.584e-01
TRIB2	2.86352	-0.27226	7.829e-01
PTP4A1	43.1166	-0.27255	4.220e-01
RNF167	39.3358	-0.27267	2.971e-01
GUF1	9.59969	-0.27283	5.178e-01
CHCHD10	164.592	-0.27291	4.884e-01
RDX	28.8019	-0.27298	4.827e-01
NXT2	6.71018	-0.27323	6.535e-01
TNPO1	35.065	-0.2734	2.443e-01
ZSWIM8	13.6519	-0.27351	5.496e-01
ZNF250	4.43855	-0.27369	7.044e-01
AKAP9	70.0313	-0.27377	2.629e-01
SNX2	96.9077	-0.27381	3.550e-01
LRRK2	22.2633	-0.27396	5.935e-01
CRTAM	4.0284	-0.27403	7.428e-01
KHDC4	10.5583	-0.27417	5.090e-01
TSEN15	26.1481	-0.27418	3.361e-01
CWF19L2	9.16607	-0.27461	5.223e-01
C1orf198	2.47164	-0.27479	7.544e-01
FAM234A	3.08952	-0.27493	7.597e-01
TIGD6	3.22483	-0.27497	7.242e-01
SAR1B	29.8188	-0.27509	3.301e-01
DCK	40.7048	-0.27519	4.337e-01
GIGYF2	23.4715	-0.27523	2.614e-01
PRMT3	9.51135	-0.27544	5.503e-01
FAM185A	3.28103	-0.27562	6.855e-01
SKI	16.9965	-0.27575	5.689e-01
COPRS	43.5611	-0.27576	4.802e-01
RAP1B	195.534	-0.27586	2.061e-01
BICD1	6.70405	-0.27595	6.021e-01
HES6	3.43208	-0.27597	7.648e-01
JMJD8	15.651	-0.27601	4.256e-01
NGRN	28.3697	-0.27612	4.118e-01
ZNF552	1.81886	-0.27624	8.116e-01
MACO1	16.8649	-0.27647	4.533e-01
HSPB1	332.247	-0.27666	6.892e-01
DDX17	156.38	-0.27667	1.475e-01
USP7	21.4578	-0.27672	4.061e-01
PLA2G4A	6.61157	-0.27704	6.689e-01
TMEM144	7.10305	-0.27704	5.913e-01
PKD1	8.44129	-0.27714	6.330e-01
ABHD10	12.7262	-0.27721	5.514e-01
TFB1M	12.2426	-0.27741	5.116e-01
MAP10	3.07271	-0.27747	7.565e-01
ARHGEF7	17.0204	-0.27749	4.170e-01
ORMDL1	46.2409	-0.27776	2.797e-01
RNF166	35.042	-0.27801	3.978e-01
CEP290	9.30631	-0.27806	5.168e-01
TEC	3.87084	-0.27824	7.738e-01
PDS5A	47.7872	-0.27837	3.058e-01
ERF	10.9835	-0.27839	5.642e-01
ZNF687	5.3879	-0.27842	6.683e-01
ANPEP	57.0468	-0.27851	6.571e-01
PDK1	3.98853	-0.27855	7.430e-01
GNS	42.5524	-0.27857	4.556e-01
ZNF519	2.07858	-0.27879	7.694e-01
MROH6	2.73192	-0.27883	7.562e-01
SAMD1	21.8986	-0.27908	6.059e-01
KIF21A	3.07852	-0.27912	7.910e-01
PTMS	170.106	-0.27914	3.202e-01
LPCAT2	71.0431	-0.27915	3.799e-01
ZFYVE19	8.34565	-0.27937	5.156e-01
COQ10B	18.3192	-0.27941	4.185e-01
PDP2	1.94043	-0.27974	8.024e-01
SENP3	3.85694	-0.2799	7.180e-01
SFSWAP	25.2561	-0.28007	2.457e-01
ANAPC10	11.3046	-0.28034	4.656e-01
WIPF2	16.7452	-0.28035	3.609e-01
ARRDC1	45.0946	-0.28047	3.278e-01
RHEBL1	2.75492	-0.28069	7.748e-01
PPP1R9B	27.4907	-0.28081	3.330e-01
ATG13	14.201	-0.28083	3.671e-01
TMEM241	1.83602	-0.28087	7.509e-01
FAM200A	5.25538	-0.28126	6.338e-01
PAQR4	6.03946	-0.28129	6.715e-01
ZBTB25	9.80279	-0.28153	5.191e-01
ESD	70.5916	-0.28156	2.581e-01
KLHL21	4.40895	-0.28167	7.006e-01
GAR1	16.2596	-0.28189	4.233e-01
CYTH2	16.1087	-0.28195	4.468e-01
UHMK1	44.5046	-0.28205	2.342e-01
ZDHHC17	11.8586	-0.28219	4.905e-01
NFKBIL1	16.6813	-0.28229	3.903e-01
MECR	7.01294	-0.28245	5.610e-01
TMEM204	2.28503	-0.28266	7.996e-01
ABI1	51.7189	-0.28304	1.787e-01
DCAF12	19.9704	-0.28323	3.680e-01
KMT2D	15.8927	-0.2834	5.167e-01
LRRFIP1	330.974	-0.2835	1.951e-01
SPHK2	6.01981	-0.28385	5.966e-01
SMAD4	21.5489	-0.28392	5.936e-01
OSBPL8	150.094	-0.28397	1.646e-01
PIK3CG	25.8263	-0.28398	4.481e-01
FOXJ2	9.78824	-0.28419	5.009e-01
LST1	366.292	-0.2842	3.653e-01
RBM7	5.5854	-0.28444	6.330e-01
IER5	79.3098	-0.28467	6.515e-01
HOMER3	6.30765	-0.2847	7.910e-01
SAYSD1	12.6367	-0.2848	4.705e-01
ZFAT	2.37278	-0.28483	7.248e-01
CSF1R	157.076	-0.28497	4.317e-01
SLC26A2	9.7083	-0.28508	5.174e-01
NFAT5	41.8875	-0.28519	6.351e-01
TMEM18	31.4473	-0.28528	3.332e-01
TYSND1	6.86804	-0.28539	5.758e-01
PPP2R3C	31.3966	-0.28543	2.768e-01
TMEM209	6.80339	-0.28547	5.382e-01
ZNF211	3.49585	-0.28552	6.622e-01
VPS13C	76.9553	-0.28565	3.088e-01
EZR	149.527	-0.28566	5.747e-01
TIGD1	2.45927	-0.28572	7.393e-01
ZNF551	1.99096	-0.28598	7.216e-01
CUL4A	27.1736	-0.28601	2.370e-01
TMEM64	3.22383	-0.28612	7.460e-01
STX2	8.57538	-0.28623	5.284e-01
ADPRH	19.8204	-0.28625	4.751e-01
RNF25	8.46043	-0.28632	4.499e-01
PELI2	5.08387	-0.28637	6.455e-01
XPA	21.7831	-0.28638	4.046e-01
LENG1	17.9769	-0.28644	3.914e-01
C21orf2	11.2657	-0.28657	4.821e-01
ZNF85	5.34396	-0.2867	7.090e-01
ANAPC5	51.2783	-0.28677	1.705e-01
RRAGD	26.7511	-0.28685	5.587e-01
EIF3H	203.384	-0.287	9.174e-02
SLC37A3	1.92847	-0.28738	7.642e-01
HYI	16.9042	-0.28744	5.068e-01
MED10	39.4542	-0.28797	1.547e-01
RRP36	31.749	-0.28803	4.936e-01
STRADA	9.809	-0.28815	4.639e-01
CDV3	157.666	-0.2882	5.159e-01
LTN1	17.2025	-0.28825	3.935e-01
ZNF202	2.3335	-0.28833	7.338e-01
C16orf70	7.94168	-0.28837	5.460e-01
KIAA0586	5.68218	-0.28862	5.945e-01
STAM2	15.6446	-0.28873	4.059e-01
OGFOD1	12.3303	-0.28875	4.060e-01
FARP2	9.25143	-0.28924	5.794e-01
VEGFA	51.0333	-0.28934	8.279e-01		Yes
SIGIRR	49.2728	-0.28938	2.834e-01
DEF8	11.7834	-0.28953	5.236e-01
RNF187	40.802	-0.28964	3.561e-01
RBM12B	7.17525	-0.28965	5.857e-01
C19orf44	1.05387	-0.28968	8.321e-01
MR1	20.9513	-0.28984	3.054e-01
UBQLN1	46.2404	-0.29003	1.647e-01
PLEKHM2	33.7828	-0.29012	5.843e-01
TRPV2	45.2695	-0.29023	3.335e-01
CAPN10	7.59895	-0.29032	5.858e-01
CLEC16A	8.50079	-0.29039	5.227e-01
METTL15	6.15152	-0.29048	5.816e-01
EIF4B	141.986	-0.29049	1.893e-01
CUL4B	10.1361	-0.29059	4.638e-01
ZNF785	3.62368	-0.29081	6.965e-01
TRMT13	8.12135	-0.29115	5.176e-01
PRCP	77.6221	-0.29136	3.289e-01
ICE2	16.2305	-0.29137	3.704e-01
PQLC1	37.2763	-0.29153	4.070e-01
WASHC1	48.9833	-0.29159	3.392e-01
RUFY2	5.53129	-0.29161	6.021e-01
ILK	82.9697	-0.29162	9.844e-02
ALKBH1	3.74657	-0.29172	6.299e-01
EXOG	6.1049	-0.29239	5.948e-01
PRPF39	6.87875	-0.29242	5.256e-01
MED23	8.91487	-0.29259	4.821e-01
NECAP1	12.3219	-0.29292	3.925e-01
DAPK1	47.2974	-0.29297	4.749e-01
CDKN1B	38.8837	-0.293	4.097e-01
ZNF577	3.62911	-0.29311	6.686e-01
ZNF775	0.95429	-0.29312	8.447e-01
ADAM12	2.42678	-0.29314	8.306e-01		Yes
HSCB	19.216	-0.29321	3.465e-01
SMURF2	9.89779	-0.29341	5.191e-01
NCOA3	37.3692	-0.29357	2.861e-01
BSDC1	14.9734	-0.2936	3.561e-01
CTNNB1	70.4461	-0.29393	4.468e-01
SCNM1	77.0883	-0.29394	1.537e-01
GGA3	12.1125	-0.29395	4.348e-01
ANKAR	4.74204	-0.29409	6.703e-01
CDKN2AIP	16.7768	-0.29413	4.149e-01
PPP1R3D	6.95433	-0.29428	5.615e-01
FIG4	9.9649	-0.29435	4.748e-01
STX16	15.3692	-0.29453	3.914e-01
CEP78	10.1659	-0.29456	5.576e-01
HEATR6	19.9899	-0.29485	3.588e-01
XPR1	7.78623	-0.29488	5.996e-01
FAM3A	15.6506	-0.29491	4.308e-01		Yes
CYFIP1	59.1587	-0.2951	3.336e-01
MCEE	7.02514	-0.29518	5.815e-01
DR1	47.6332	-0.29566	1.045e-01
LIAS	7.21975	-0.29588	5.689e-01
RNF139	13.7431	-0.29595	4.494e-01
TM2D3	24.4744	-0.29599	3.264e-01
TMEM175	16.5405	-0.29638	4.213e-01
ELOVL5	59.2365	-0.29644	2.451e-01
CASP8AP2	18.2399	-0.29672	3.448e-01
INO80	23.3448	-0.29674	2.651e-01
STK11	13.8541	-0.2968	5.095e-01
SH3BGRL	267.712	-0.29693	1.289e-01
GATAD2A	18.2238	-0.29697	3.319e-01
KLHDC10	10.6347	-0.29703	4.708e-01
TRANK1	11.7141	-0.29709	5.763e-01
TSPAN15	8.6523	-0.29721	7.242e-01
ST18	7.41458	-0.29721	7.351e-01
ARIH1	27.816	-0.29734	4.209e-01
PRRG2	1.48717	-0.29774	7.932e-01
LINS1	7.23851	-0.29776	5.209e-01
NOMO3	1.28087	-0.2978	7.903e-01
NR4A3	120.628	-0.2979	7.920e-01
XAB2	17.6445	-0.29791	3.336e-01
RABAC1	32.3375	-0.29797	4.051e-01
INTS9	8.4671	-0.29815	5.270e-01
GNA13	75.2968	-0.2982	5.825e-01
GORAB	7.0127	-0.29829	5.080e-01
FAM200B	26.1195	-0.29835	5.133e-01
SMYD4	6.2315	-0.29882	5.650e-01
IRAK3	30.1214	-0.29892	5.598e-01
AKR1B1	71.5893	-0.29896	4.244e-01
ZNF117	3.73355	-0.29899	6.954e-01
TPCN1	8.94437	-0.29933	6.855e-01
FLYWCH1	4.05148	-0.29936	6.559e-01
AP4E1	6.9785	-0.29937	5.842e-01
DNASE2	36.6122	-0.29938	5.316e-01
PABPC4	78.8047	-0.29942	3.632e-01
PIGO	6.26774	-0.29947	5.207e-01
CKLF-CMTM1	1.59415	-0.30028	7.998e-01
DELE1	32.1604	-0.30029	1.810e-01
DCTN6	11.654	-0.30051	3.935e-01
TMEM87B	25.0828	-0.30052	3.379e-01
GRAMD4	13.0118	-0.30085	5.236e-01
STRADB	7.35172	-0.30094	5.605e-01
TMEM123	113.282	-0.3013	1.963e-01
RMND5A	16.6353	-0.3013	4.030e-01
UVRAG	79.7499	-0.30132	2.678e-01
ST6GAL1	17.967	-0.30134	4.507e-01		Yes
MTX3	2.2693	-0.30135	7.544e-01
ZNF844	3.1234	-0.30163	7.419e-01
LRRC42	10.6413	-0.30167	3.928e-01
TET2	52.7099	-0.30245	3.790e-01
SDCBP	181.197	-0.30283	3.799e-01
HSDL1	3.44116	-0.30283	6.710e-01
ASGR2	11.4096	-0.30315	6.885e-01
MED12	10.1002	-0.3034	5.112e-01
CUL2	19.0663	-0.30384	2.738e-01
CREB1	29.951	-0.30395	2.284e-01
RBMS2	8.94053	-0.30405	5.994e-01
PRKAB1	14.0634	-0.3043	5.118e-01
UBE2M	69.0069	-0.30439	6.135e-01
IFT22	3.73965	-0.30446	7.346e-01
GATAD2B	23.9754	-0.30448	3.349e-01
CETN2	6.45556	-0.30454	5.983e-01
CHRNB1	7.92065	-0.3046	4.684e-01
NPEPPS	56.9951	-0.30469	3.395e-01
AMER1	1.18223	-0.30472	7.822e-01
ATG16L2	31.2951	-0.30482	3.393e-01
SMYD3	6.0414	-0.30493	6.829e-01
ARFGEF2	15.4638	-0.30496	3.925e-01
RNF169	17.7178	-0.30497	4.134e-01
USP45	5.21317	-0.30521	5.994e-01
CBFA2T3	21.3761	-0.30527	5.316e-01
MYOF	55.7797	-0.30552	3.912e-01
PTPN18	66.9478	-0.30554	3.058e-01
FUT11	8.37866	-0.30586	5.167e-01
DDHD2	7.28207	-0.30601	5.260e-01
CHM	14.7012	-0.30604	3.332e-01
ZNF322	15.9194	-0.30618	4.073e-01
ATXN1L	6.69788	-0.30618	5.178e-01
SLC12A6	23.2717	-0.30635	3.927e-01
SLC31A1	30.9336	-0.30636	4.428e-01
STAT5A	39.0925	-0.3064	5.576e-01
MYO1C	19.8361	-0.30645	4.556e-01
ZNF189	7.49744	-0.30657	5.908e-01
PIGX	13.0844	-0.30657	4.339e-01
KIF13B	10.3601	-0.30691	4.699e-01
TRIM52	6.27725	-0.30701	5.808e-01
KATNBL1	30.58	-0.3074	1.746e-01
SSPN	14.0154	-0.30743	5.888e-01
PLEC	117.225	-0.30743	4.324e-01
MYO9B	69.3355	-0.30757	3.346e-01
MIF4GD	49.8606	-0.30763	4.187e-01
NUP160	12.8417	-0.30773	3.561e-01
HYAL2	3.60623	-0.30782	6.648e-01
IQGAP1	196.19	-0.30793	8.688e-02
SLC12A2	5.01314	-0.30816	6.182e-01
PHF2	10.6969	-0.30828	5.185e-01
COQ4	24.6184	-0.30847	2.359e-01
HTR7	2.81684	-0.30855	7.345e-01
MTR	22.0029	-0.30873	4.486e-01
VEZT	19.3991	-0.30875	2.859e-01
TMEM184B	9.98564	-0.30877	5.355e-01
AFF1	36.4365	-0.30889	2.970e-01
NAGK	97.7008	-0.30904	3.976e-01
C2orf76	11.4479	-0.30929	3.978e-01
CDK14	8.57142	-0.30931	5.591e-01
SFT2D3	5.77593	-0.30944	6.127e-01
YARS2	11.9133	-0.30945	4.067e-01
GPS2	17.1179	-0.30953	3.735e-01
ST3GAL3	2.61795	-0.30961	7.350e-01
THEM6	3.98013	-0.30968	6.606e-01		Yes
NRGN	21.4038	-0.30969	6.833e-01
PPARD	18.8442	-0.30974	6.298e-01
IRAK4	27.6744	-0.30975	1.947e-01
CRADD	5.78601	-0.30981	7.785e-01
NEK3	6.3112	-0.30983	6.236e-01
ARFGAP3	67.1065	-0.31009	4.293e-01
TRAPPC6B	15.7009	-0.3102	3.274e-01
MON1B	15.949	-0.31027	3.772e-01
NKIRAS1	5.99126	-0.31037	5.676e-01
MBNL3	7.30309	-0.31039	5.966e-01
ZC3H14	15.3359	-0.31039	2.909e-01
SMIM20	30.6192	-0.3104	2.766e-01		Yes
OFD1	24.1013	-0.3105	4.185e-01
DHFR2	1.7362	-0.31054	7.546e-01
THAP8	4.43913	-0.3106	6.319e-01
ZNF8	1.8576	-0.31075	7.560e-01
CRLF3	28.1376	-0.31085	2.380e-01
KCTD13	12.9082	-0.31087	4.380e-01
TRIM68	2.15106	-0.311	7.250e-01
RALGDS	23.1935	-0.31117	4.889e-01
HLA-F	83.6731	-0.31148	4.708e-01
ABCB4	4.9501	-0.3115	6.236e-01
KLHL7	7.38859	-0.31151	4.610e-01
GADD45G	15.3475	-0.31157	7.117e-01
GLUD1	69.012	-0.31165	1.365e-01
OSBPL7	2.15679	-0.31187	7.376e-01
SMG9	14.5331	-0.31213	4.138e-01
UBAC1	41.9281	-0.31235	2.004e-01
RSL1D1	119.444	-0.31253	9.235e-02
VPS9D1	7.79234	-0.3126	5.811e-01
ZBTB49	2.81768	-0.31265	6.597e-01
PTPN23	10.4365	-0.31273	4.410e-01
ZNF200	8.4749	-0.31278	5.153e-01
OLR1	104.063	-0.31292	6.615e-01
ANKS1A	10.3042	-0.31298	5.248e-01
EVA1B	26.7639	-0.313	6.020e-01
NUDT4	28.1644	-0.31311	4.679e-01
MGST2	61.9692	-0.31313	3.119e-01
USP36	14.453	-0.31322	4.705e-01
FAR1	37.0702	-0.31329	2.722e-01
TPRA1	21.2077	-0.3133	5.074e-01
EIF2AK1	42.8189	-0.31343	1.149e-01
EMB	39.7507	-0.31356	4.705e-01
TADA2A	8.29112	-0.31358	4.494e-01
ADAM17	27.8338	-0.31359	3.289e-01
CDAN1	1.77719	-0.31384	7.344e-01
PDXDC1	22.9161	-0.31393	2.068e-01
VMO1	36.4844	-0.31394	7.452e-01		Yes
TTC19	32.689	-0.31398	3.908e-01
KDM3B	19.995	-0.314	3.490e-01
MXD4	36.8058	-0.31404	5.316e-01
KIF1C	10.9409	-0.31407	4.982e-01
DET1	2.44914	-0.31407	6.982e-01
PLD3	60.7887	-0.31428	5.705e-01
TBC1D25	5.33402	-0.31473	5.978e-01
LNPK	9.52067	-0.31518	4.510e-01
CCNJ	3.51524	-0.31523	6.060e-01
AKIRIN2	82.1584	-0.3153	1.584e-01
RASGRP4	11.2686	-0.3153	5.743e-01
IPO13	6.61783	-0.31531	5.273e-01
MEF2D	22.8876	-0.31535	5.316e-01
SIPA1	38.731	-0.31548	3.908e-01
SAP130	6.68326	-0.31553	4.883e-01
TAB3	6.75521	-0.3158	5.657e-01
PPP1R26	1.74907	-0.31583	7.393e-01
ZNF584	2.1016	-0.31586	7.487e-01
WDR75	11.2859	-0.31593	4.021e-01
HVCN1	41.0501	-0.31596	4.719e-01
TMEM203	25.2323	-0.31598	2.476e-01
PLXNA1	6.49959	-0.31605	7.496e-01
ARAP1	32.6901	-0.31611	3.652e-01
CTLA4	5.77797	-0.31614	8.162e-01
WWP2	15.9818	-0.31627	3.103e-01
FCGRT	224.569	-0.31649	3.804e-01
TEX261	6.11226	-0.31655	5.651e-01
MAD2L1BP	14.824	-0.3166	3.198e-01
ENHO	27.024	-0.31668	7.906e-01		Yes
EIF3M	141.209	-0.31689	7.078e-02
D2HGDH	6.41075	-0.31733	6.119e-01
ATRN	9.93769	-0.3174	5.015e-01		Yes
SLC35E2A	2.61724	-0.31744	7.668e-01
GTF2IRD2B	3.1435	-0.3176	7.117e-01
TMEM70	58.8167	-0.3178	4.213e-01
ZKSCAN4	3.6367	-0.31786	6.304e-01
TXNDC12	53.3512	-0.3179	1.411e-01
ABCA5	3.47408	-0.31794	7.100e-01
DOPEY1	8.0308	-0.31823	4.909e-01
APBB3	4.5837	-0.31835	6.535e-01
PRKAA1	16.748	-0.3187	3.158e-01
GFM1	17.2032	-0.31881	2.611e-01
MAX	52.4011	-0.31883	1.907e-01
SPACA6	4.03699	-0.31892	7.372e-01
PTPN12	54.0577	-0.31905	4.115e-01
PPIP5K2	35.3271	-0.31907	2.276e-01
ZFYVE1	5.69498	-0.31931	5.539e-01
HPGD	13.2509	-0.31937	8.145e-01
LBHD1	1.79506	-0.31938	7.544e-01
S1PR2	10.4788	-0.31957	6.120e-01
SFXN4	10.5234	-0.31964	5.676e-01
TBRG1	50.2181	-0.32006	9.795e-02
HEBP1	47.265	-0.32021	3.025e-01
PTBP3	97.6347	-0.32041	1.861e-01
RGS18	28.9812	-0.32072	4.725e-01
GBA2	11.4226	-0.32081	3.943e-01
TCF20	5.98037	-0.32098	5.657e-01
MTPN	172.148	-0.32107	6.657e-02
NRP1	17.4563	-0.32118	6.574e-01		Yes
ZNF569	3.68166	-0.32121	6.206e-01
RCHY1	11.4717	-0.32133	4.134e-01
BORCS7	9.39884	-0.32141	5.130e-01
KCNMA1	7.36011	-0.32142	8.524e-01
AKAP8L	18.9898	-0.32151	2.393e-01
NUP54	17.4441	-0.32151	2.510e-01
KIAA2026	13.4393	-0.32153	3.465e-01
VEZF1	25.8864	-0.32165	2.374e-01
DBNDD2	29.2052	-0.32169	4.477e-01
SLC2A8	7.59736	-0.32175	5.539e-01
RHNO1	14.6929	-0.32215	3.673e-01
NCSTN	29.9722	-0.32217	1.967e-01
LRP10	47.2111	-0.32221	2.849e-01
ING4	15.9839	-0.32222	3.872e-01
PTPRC	435.663	-0.32244	1.810e-01
IQSEC1	16.2571	-0.32264	5.547e-01
SH2B3	48.4982	-0.32268	3.834e-01
SENP6	60.8339	-0.32273	9.174e-02
PAM16	6.02422	-0.32278	5.910e-01
MTERF3	10.4459	-0.32296	4.113e-01
CYB5R4	30.848	-0.32318	1.267e-01
USP20	3.75575	-0.32345	6.829e-01
HPS4	11.3578	-0.32346	3.290e-01
YBX3	112.637	-0.32358	3.286e-01
TMEM192	13.7478	-0.32374	3.401e-01
DOCK10	84.9532	-0.32385	1.385e-01
MCM9	6.09679	-0.32389	5.454e-01
BMPR2	15.513	-0.3239	4.512e-01
DYRK1A	15.5364	-0.324	4.365e-01
KAT14	3.35587	-0.32417	6.330e-01
RAE1	18.0192	-0.32442	3.000e-01
IL10RA	69.0672	-0.32459	3.960e-01
RNF20	18.9086	-0.32463	2.359e-01
ITPKB	6.72911	-0.32469	6.142e-01
KIAA0556	5.21529	-0.32472	5.612e-01
EPS15	36.4752	-0.32473	2.119e-01
BTN3A1	7.98811	-0.3251	5.811e-01
SLMAP	16.2779	-0.32514	2.708e-01
AMPD3	16.732	-0.32518	5.920e-01
NUAK2	6.2662	-0.32559	7.415e-01
TMEM9B	58.3054	-0.3256	1.258e-01
CUL9	4.20881	-0.32561	5.803e-01
ARL8A	65.2195	-0.32578	3.891e-01
TSNAX	8.74736	-0.32586	5.060e-01
SGK3	34.4241	-0.32591	2.281e-01
CHCHD6	6.23735	-0.3261	6.599e-01
WARS2	8.14761	-0.32641	4.073e-01
AUH	7.20098	-0.32642	4.721e-01
SEPT8	2.94852	-0.32643	7.064e-01
KLHL5	23.2823	-0.3265	3.425e-01
MON2	18.7649	-0.32657	3.379e-01
BSCL2	5.70573	-0.32659	6.126e-01
GPRC5C	2.64142	-0.32699	7.603e-01
PPP4R1	15.7449	-0.3271	3.349e-01
SECISBP2L	27.7016	-0.32742	1.919e-01
TMEM59	135.657	-0.32745	1.410e-01
GNB1	154.842	-0.3275	2.494e-01
XIAP	31.2375	-0.32759	3.220e-01
TRPM4	15.5117	-0.32765	6.868e-01
CMTM4	2.20688	-0.32778	7.681e-01
DPH2	8.31578	-0.328	4.061e-01
JPT2	10.4526	-0.3282	3.653e-01
EFR3A	38.0362	-0.32827	1.692e-01
CYP20A1	18.489	-0.32841	2.609e-01
PPM1D	16.0948	-0.32868	2.864e-01
CCDC7	2.3095	-0.32903	7.010e-01
GPAT3	65.3761	-0.3291	5.113e-01
STK24	54.966	-0.32913	4.377e-01
CAVIN3	4.65847	-0.32914	7.367e-01
DUS4L	4.86364	-0.32918	5.740e-01
LMF1	4.05049	-0.32928	6.114e-01
LRRC29	2.20118	-0.32931	7.509e-01
TARDBP	12.705	-0.32938	4.045e-01
DLG1	12.539	-0.32956	4.495e-01
GAB1	4.81412	-0.32972	7.014e-01
ZNF449	2.27525	-0.33004	7.275e-01
TTC32	8.17744	-0.33004	5.932e-01
NSMF	11.4737	-0.33011	5.482e-01
EED	18.5681	-0.33021	2.506e-01
ZNF790	2.75416	-0.33038	6.125e-01
KBTBD7	5.72601	-0.33048	5.763e-01
STX10	50.0633	-0.33062	2.625e-01
POFUT2	3.21662	-0.33105	6.555e-01
SSR1	101.374	-0.33117	1.094e-01
PRKCI	10.7299	-0.33119	3.792e-01
GALNT1	38.7291	-0.33144	3.508e-01
OSBPL5	2.31162	-0.33148	6.988e-01
INPP5K	15.4862	-0.33173	2.963e-01
PPM1M	53.2195	-0.33181	3.091e-01
SPATA7	1.72307	-0.33192	8.001e-01
HIRA	4.25615	-0.33196	6.079e-01
PCNX3	7.43856	-0.33205	5.240e-01
DDX42	40.343	-0.33227	1.286e-01
C3orf58	22.7407	-0.33276	4.556e-01
RIN1	2.67782	-0.3328	6.879e-01
EHBP1L1	80.3197	-0.33285	4.620e-01
L3HYPDH	5.10492	-0.33287	4.906e-01
SDF2	34.6549	-0.33301	1.430e-01
ZNF699	6.16288	-0.33302	5.495e-01
UBALD1	18.4725	-0.33318	2.317e-01
UBALD2	90.7854	-0.33338	4.739e-01
YIPF5	22.5486	-0.33344	2.488e-01
IGF2BP2	7.95149	-0.33354	6.109e-01
BNIP3L	65.4214	-0.3336	4.097e-01
TKT	200.883	-0.33365	1.883e-01
CCDC92	16.1947	-0.33388	3.703e-01
TMEM120A	20.8422	-0.3339	5.294e-01
IER5L	43.4116	-0.33404	6.415e-01
ZFP90	7.42725	-0.33411	4.990e-01
ERP29	184.285	-0.33415	1.489e-01
C10orf55	2.09909	-0.33422	7.776e-01
CENPC	17.5314	-0.33432	3.713e-01
PGPEP1	7.14823	-0.33445	5.468e-01
MTRR	7.73277	-0.33462	4.507e-01
DCLK2	3.30738	-0.33468	6.922e-01
ANAPC13	27.0787	-0.33478	3.449e-01
CBFB	37.0192	-0.33525	1.486e-01
NPLOC4	19.1645	-0.33552	3.928e-01
FBXO25	8.67432	-0.33559	5.191e-01
MTIF3	45.1446	-0.33617	1.867e-01
CPEB4	14.8146	-0.33628	4.798e-01
ZNF251	3.23433	-0.33642	6.173e-01
SCARB1	14.7548	-0.33648	5.156e-01
HTRA2	18.4935	-0.33653	3.106e-01
AEBP2	16.4634	-0.33666	4.279e-01
BCAP29	37.2393	-0.33667	1.936e-01
ZNF664	8.70763	-0.33671	4.556e-01
PALD1	31.2685	-0.33696	4.821e-01
MCF2L2	3.08486	-0.33704	7.337e-01
PIP4P1	30.8657	-0.33724	1.427e-01
WRNIP1	21.6182	-0.33738	4.138e-01
ARL6IP5	392.572	-0.33757	6.432e-02
TFIP11	12.9411	-0.33783	2.722e-01
PPME1	10.1258	-0.33805	4.363e-01
CAMKMT	4.39165	-0.33823	5.958e-01
MAMLD1	1.85732	-0.33836	8.386e-01
PITHD1	25.7812	-0.33839	1.890e-01
RSRC1	30.46	-0.33892	1.600e-01
MSL2	9.42912	-0.33903	4.100e-01
SUCLA2	21.4839	-0.33906	1.517e-01
SLAMF8	61.0202	-0.33909	4.594e-01
PACS1	26.571	-0.33916	3.663e-01
FZD2	10.7474	-0.33939	6.020e-01
ARFGAP1	7.92706	-0.33969	4.473e-01
MBLAC2	2.57769	-0.33969	6.899e-01
TPD52	7.00857	-0.33982	5.591e-01
BRD4	76.4789	-0.33993	2.198e-01
POLR1D	99.6427	-0.34025	7.891e-02
HLTF	14.3845	-0.34041	4.320e-01
ZBTB21	5.9161	-0.34053	5.672e-01
HIST1H2BN	4.90949	-0.34056	7.117e-01
ARID2	15.7435	-0.34083	3.256e-01
MRPL39	15.8133	-0.34087	2.797e-01
SUN2	44.7294	-0.34095	2.392e-01
ZMIZ2	27.9864	-0.34105	5.254e-01
GNAQ	67.0115	-0.34105	2.925e-01
POC1B	9.45822	-0.34132	3.641e-01
MYOM2	1.52947	-0.34145	7.356e-01
FNBP1L	6.59449	-0.34155	5.414e-01
TMEM102	14.0036	-0.34166	4.369e-01
ETV3	38.9929	-0.34175	7.052e-01
EIF3L	198.634	-0.34195	1.453e-01
DLG4	3.50469	-0.34213	6.868e-01
YTHDF3	19.2659	-0.34225	2.912e-01
TAMM41	8.30155	-0.34234	4.510e-01
KCTD12	107.749	-0.34242	3.833e-01
SNX19	12.3744	-0.34253	2.907e-01
CBLL1	14.6386	-0.34259	2.381e-01
FAM241A	17.0023	-0.3427	4.281e-01
PDPR	9.92624	-0.34283	5.151e-01
DCP2	51.3258	-0.34305	1.867e-01
PCMT1	52.9084	-0.3431	1.452e-01
KCTD5	16.4664	-0.34312	3.053e-01
CWF19L1	8.00714	-0.34356	3.934e-01
PAN2	4.8934	-0.34374	6.064e-01
PPP2R5E	28.8296	-0.34385	1.250e-01
DYNC1LI1	54.7773	-0.34386	1.170e-01
MYO9A	14.4226	-0.34388	3.412e-01
RAB28	9.64361	-0.34401	3.907e-01
ARHGAP15	30.4789	-0.34405	2.724e-01
CCDC84	8.27685	-0.34423	4.556e-01
SRFBP1	26.1569	-0.34458	1.963e-01
PPP1R13B	1.77994	-0.34483	7.737e-01
RARS2	8.72903	-0.34502	3.654e-01
ATL1	2.82805	-0.34523	7.132e-01
CCDC191	2.28424	-0.34525	7.162e-01
FAM219B	14.512	-0.34531	3.869e-01
SIRT5	3.78429	-0.34539	6.230e-01
H6PD	15.7066	-0.34548	5.041e-01
RETSAT	5.28135	-0.34554	5.680e-01
PM20D2	4.6822	-0.34581	5.540e-01
COG1	6.766	-0.34595	4.865e-01
CPD	16.42	-0.34608	5.931e-01
ACAP3	5.22105	-0.34619	5.825e-01
SERPINF1	81.3382	-0.34667	5.920e-01		Yes
UFSP2	14.2256	-0.34685	4.298e-01
MAPK8IP3	11.0694	-0.34689	4.355e-01
RCBTB1	7.97889	-0.34709	4.940e-01
ELF1	87.1573	-0.34718	1.041e-01
CTNS	17.2884	-0.34757	3.976e-01
ZNF16	2.71719	-0.34759	6.223e-01
ZMIZ1	72.467	-0.34792	2.467e-01
MON1A	4.81805	-0.34826	5.530e-01
SEL1L3	29.0262	-0.34919	4.326e-01
RBM43	5.15719	-0.34944	6.122e-01
NEK9	19.5917	-0.34947	2.733e-01
MAST3	9.07906	-0.34954	5.248e-01
TCEAL3	20.5623	-0.35019	3.185e-01
STXBP3	19.9926	-0.35029	2.542e-01
CADM1	7.33042	-0.35035	7.865e-01
C11orf74	6.31438	-0.3504	5.958e-01
ITCH	21.9812	-0.35056	1.769e-01
MARVELD1	16.811	-0.35062	5.591e-01
MFSD11	19.2613	-0.35062	2.136e-01
ARMH1	16.9517	-0.35073	6.182e-01
MBTPS2	4.26653	-0.35116	5.842e-01
CLK4	14.1681	-0.35138	4.004e-01
GNPAT	20.6296	-0.35151	1.884e-01
ZNF691	7.08403	-0.35156	4.648e-01
CSGALNACT1	4.03753	-0.35167	7.817e-01
DIS3	18.4032	-0.35167	2.097e-01
TET3	8.97275	-0.35206	4.506e-01
GOLIM4	42.0277	-0.35229	2.393e-01
PTRH1	16.7319	-0.35237	2.819e-01
FDX2	2.64578	-0.35254	6.640e-01
SLC20A2	10.4843	-0.3526	4.506e-01
KLHL2	23.268	-0.35298	3.872e-01
SIDT2	14.8647	-0.35302	4.344e-01
CSNK1G1	7.6839	-0.35306	4.633e-01
PKP4	3.9043	-0.35338	6.212e-01
OTUD4	14.0835	-0.35341	4.656e-01
FUT10	3.3678	-0.35348	6.615e-01
MARCH7	34.0854	-0.35363	1.460e-01
SRBD1	9.7939	-0.35374	3.858e-01
GIMAP2	14.3922	-0.35399	4.816e-01
NCOA4	102.078	-0.35404	1.158e-01
PEA15	208.118	-0.35408	2.824e-01
ACSL4	57.8008	-0.35431	2.545e-01
ZNF787	20.2962	-0.35449	5.234e-01
PIAS2	12.4531	-0.35487	4.115e-01
MYO5A	32.6435	-0.35493	2.950e-01
QARS	34.6472	-0.35526	1.890e-01
NDUFAF1	9.20463	-0.35542	3.366e-01
SERTAD2	38.9542	-0.35561	2.333e-01
TTC14	25.6132	-0.35562	2.731e-01
SP1	19.8584	-0.35575	1.810e-01
TMEM86A	11.8575	-0.35621	5.438e-01
ZNF598	9.75967	-0.35637	4.844e-01
PLEKHB2	77.474	-0.35644	7.704e-02
PLXNC1	59.6751	-0.35653	2.765e-01
ATP9B	11.284	-0.35669	3.409e-01
PAQR7	0.89153	-0.35679	7.626e-01
MTMR6	21.019	-0.35686	3.111e-01
CABIN1	25.121	-0.35692	3.599e-01
FXR2	8.38162	-0.35753	4.778e-01
GSN	676.877	-0.3578	2.259e-01		Yes
ZDHHC6	20.5067	-0.35806	1.376e-01
BOD1L1	83.9021	-0.35808	1.978e-01
SENP7	8.53133	-0.3581	4.209e-01
ZNF493	8.83117	-0.35836	3.935e-01
RHBDD1	6.70961	-0.35841	4.333e-01
ARMT1	25.3831	-0.3586	3.336e-01
PLP2	195.483	-0.35879	1.426e-01
ALAD	11.6357	-0.35888	3.978e-01
ZNF671	3.50183	-0.35915	6.050e-01
RGS10	403.745	-0.35916	8.068e-02
GOT2	17.1055	-0.35925	2.440e-01
SVBP	53.0524	-0.35941	1.585e-01		Yes
KCNA3	3.86677	-0.35942	7.006e-01
RNF2	20.41	-0.35947	2.032e-01
PEMT	14.0425	-0.35958	3.377e-01
DPY19L4	5.11406	-0.35974	5.531e-01
MFAP3	3.54423	-0.35986	5.775e-01
ZSWIM6	22.4106	-0.36016	4.428e-01
ATR	13.0911	-0.36057	3.092e-01
ANAPC1	9.75516	-0.36079	3.137e-01
CES4A	2.43844	-0.36082	7.193e-01		Yes
ZNF273	3.55081	-0.36093	5.739e-01
SPATA2L	6.04051	-0.36109	5.310e-01
EMSY	7.19298	-0.36123	4.410e-01
STIM2	23.4477	-0.36172	3.231e-01
MACROD1	3.09831	-0.36184	6.444e-01
CPQ	24.5875	-0.36186	2.757e-01		Yes
ZSCAN12	1.55719	-0.36209	7.014e-01
CAPRIN2	4.01756	-0.36211	5.979e-01
ZNHIT3	31.4242	-0.36252	1.648e-01
MTSS1	14.5942	-0.36258	7.174e-01
GRAMD1A	41.4725	-0.36263	5.867e-01
XRCC1	12.7356	-0.36271	3.410e-01
IGBP1	61.2451	-0.36272	1.172e-01
CCNQ	26.2615	-0.36283	1.717e-01
METTL23	30.5373	-0.36314	9.988e-02
MRE11	14.3076	-0.36386	2.614e-01
RCN3	4.21209	-0.3639	6.615e-01
GLE1	10.8402	-0.36431	2.844e-01
YY1AP1	25.4109	-0.36463	1.268e-01
SELENOT	86.4891	-0.36468	5.130e-02
MUT	8.06181	-0.36492	3.588e-01
PAIP1	36.0636	-0.36496	9.795e-02
AHDC1	4.76768	-0.36506	6.472e-01
UGGT2	6.66444	-0.3652	4.699e-01
DNAAF5	4.65584	-0.36526	5.540e-01
MIR497HG	1.996	-0.36527	7.364e-01
AP1AR	18.8066	-0.36537	3.489e-01
ENTPD1	97.2828	-0.36545	2.804e-01
SPPL2A	66.2703	-0.36553	1.708e-01
CD80	48.2212	-0.36578	5.584e-01
DNAJC1	44.3571	-0.36584	1.704e-01
NOMO1	3.64971	-0.36589	6.055e-01
SCOC	21.531	-0.36601	2.373e-01
TANGO6	4.32701	-0.36616	5.373e-01
C9orf72	21.8017	-0.36624	3.575e-01
FGFR1OP2	45.2576	-0.36628	8.820e-02
DCAF5	18.8693	-0.36639	2.318e-01
PIGK	8.55447	-0.36639	4.260e-01
EEF1A1	5708.81	-0.36642	9.368e-02
ZMAT3	12.0575	-0.36684	3.793e-01
CHMP3	16.5452	-0.36712	3.526e-01
EIF2AK4	65.5447	-0.36735	2.541e-01
MRRF	17.1046	-0.36764	1.909e-01
USP31	3.57154	-0.36789	6.333e-01
CCNT1	15.9183	-0.36792	3.290e-01
ZNF134	5.99515	-0.36812	4.160e-01
FAM168B	16.5825	-0.36824	2.642e-01
SNX29	20.5848	-0.36831	2.830e-01
TPRG1	2.01272	-0.36836	7.932e-01
ARL15	5.47816	-0.36866	5.373e-01
FAM13A	8.80077	-0.36892	6.135e-01
ARL2BP	31.5027	-0.36922	1.294e-01
WSB2	42.0538	-0.36929	2.732e-01
CCNT2	21.1611	-0.36941	2.068e-01
PIGC	20.8105	-0.36952	2.100e-01
ERCC4	9.08338	-0.36987	3.872e-01
CHST1	1.06431	-0.37025	8.573e-01
DCBLD1	6.39254	-0.37027	5.935e-01
DHRS1	10.6426	-0.37032	4.480e-01
CASP8	23.55	-0.37044	2.507e-01
TRIP10	30.7801	-0.37058	5.816e-01
AKR1E2	1.36751	-0.37092	7.636e-01
ANKMY1	4.93232	-0.37124	4.645e-01
PACRGL	2.472	-0.3713	6.734e-01
OCIAD1	87.3884	-0.37145	1.617e-02	Up in Healthy
BTF3L4	67.0544	-0.37153	8.177e-02
NELFB	21.7715	-0.37193	3.114e-01
ARID1B	31.3314	-0.37202	2.644e-01
NOTCH2NL	3.10514	-0.37205	6.520e-01
CD86	165.329	-0.37207	4.563e-01
EDC4	7.85837	-0.37222	3.914e-01
USP9X	36.2531	-0.37239	1.892e-01
PCNT	13.998	-0.3724	2.935e-01
ESCO1	18.9024	-0.37259	1.728e-01
TNFSF13	133.242	-0.37265	4.481e-01		Yes
GCN1	9.86864	-0.37294	3.555e-01
POLK	25.5967	-0.37296	1.706e-01
ZSWIM1	1.66548	-0.3731	7.442e-01
SELENOM	13.9921	-0.37314	4.747e-01
NUP107	17.7141	-0.37326	2.559e-01
RIPOR1	28.9103	-0.37333	3.038e-01
ZNF768	7.02797	-0.37353	4.767e-01
XRRA1	5.18539	-0.37357	6.501e-01
TAF1A	3.43526	-0.37371	5.401e-01
TMEM14C	176.372	-0.37385	1.441e-01
CMPK1	63.3292	-0.37413	6.435e-02
CARF	3.30051	-0.37426	6.472e-01
ATG16L1	3.77036	-0.37469	5.712e-01
BLZF1	9.44804	-0.37498	3.834e-01
ASAH1	150.674	-0.37517	3.922e-01
LRCH3	14.5503	-0.37549	2.693e-01
PKD2	9.84726	-0.37572	4.556e-01
N4BP2L2	88.6148	-0.37576	7.525e-02
SLC25A26	13.6909	-0.37591	2.381e-01
ZNF701	4.36966	-0.37599	5.223e-01
FADS3	13.3991	-0.37607	5.867e-01
ARL6IP6	30.817	-0.37671	1.661e-01
NUMB	42.766	-0.37686	1.650e-01
PKIB	136.456	-0.3769	5.656e-01
NPAT	13.3827	-0.37719	2.660e-01
FTL	7953.56	-0.3773	3.578e-01
INTS4	7.78604	-0.37815	3.564e-01
GLTP	29.1433	-0.37818	1.555e-01
GON4L	25.7462	-0.37824	9.743e-02
RAPGEF1	82.5535	-0.37826	4.363e-01
TRIOBP	24.2728	-0.37831	2.446e-01
GRK3	40.8536	-0.37833	2.708e-01
RNF144B	37.4218	-0.37844	5.954e-01
UGGT1	15.477	-0.37856	1.923e-01
ZNF182	2.24074	-0.37863	6.223e-01
PPM1L	4.7006	-0.37863	5.654e-01
TRIM66	2.50983	-0.379	6.686e-01
ZBTB33	11.935	-0.37926	2.731e-01
ZNF678	3.54387	-0.37975	5.808e-01
PTAR1	10.6572	-0.37976	3.035e-01
BTN2A2	27.4045	-0.37998	2.973e-01
DDX31	4.20289	-0.38008	5.105e-01
UBE2B	107.601	-0.38014	1.256e-01
SLA	40.0023	-0.38025	2.973e-01
EXOC6B	2.51653	-0.38035	6.571e-01
PRKCZ	3.44483	-0.38038	5.949e-01
KMT5C	2.4214	-0.38039	6.686e-01
ZNF124	18.2733	-0.3804	2.381e-01
SEC31A	49.7208	-0.38077	2.783e-02	Up in Healthy
LIG4	7.99103	-0.38104	3.893e-01
ITSN1	5.41775	-0.38129	6.602e-01
CETN3	6.5894	-0.38142	4.705e-01
TMEM104	3.643	-0.38167	5.596e-01
UNC50	29.5638	-0.38199	1.811e-01
BCOR	11.2421	-0.38206	4.157e-01
ZNF277	19.3571	-0.38236	2.152e-01
PSMG2	91.1201	-0.38246	7.761e-02
NT5DC1	17.1659	-0.38248	2.688e-01
SLC2A13	9.53698	-0.38253	5.068e-01
TVP23A	16.582	-0.38271	6.660e-01
XPO7	9.79112	-0.38272	3.239e-01
ETFRF1	13.8741	-0.38285	3.045e-01
TPPP3	3.33418	-0.38296	8.127e-01
DENND5A	40.6994	-0.38338	4.772e-01
KANSL2	11.1875	-0.38341	2.621e-01
CD55	80.9583	-0.38373	3.869e-01		Yes
UBASH3B	12.1858	-0.38392	4.556e-01
THNSL2	1.6113	-0.38394	8.236e-01		Yes
TMEM38B	12.5428	-0.38398	3.716e-01
UBTD1	8.7157	-0.38415	4.339e-01
RCSD1	32.8064	-0.38418	3.903e-01
DGKZ	25.8258	-0.38425	2.596e-01
COX7A2L	113.494	-0.38431	3.460e-02	Up in Healthy
THAP3	9.51026	-0.38434	2.766e-01
SLC39A7	16.3914	-0.38447	1.758e-01
BLOC1S2	58.9612	-0.38458	5.572e-02
SUMF1	23.4482	-0.3849	1.493e-01
GOLGA8A	4.46605	-0.38493	6.833e-01
DUS1L	38.2653	-0.38496	4.215e-01
ANO10	7.0873	-0.38507	3.862e-01
MIS18BP1	84.7284	-0.38508	2.388e-01
OGFOD2	9.34155	-0.3851	3.611e-01
SNHG8	86.2607	-0.38523	2.708e-01
WDR11	18.4606	-0.38546	2.100e-01
WAC	49.5223	-0.38555	9.282e-02
SLC9A3R2	2.32652	-0.38586	7.368e-01
PRKCSH	43.2738	-0.38587	4.812e-02	Up in Healthy
ZNF446	1.90878	-0.38592	6.776e-01
MDC1	6.78462	-0.38602	4.048e-01
LPGAT1	46.6155	-0.3861	1.231e-01
CLEC6A	3.31337	-0.38611	7.376e-01
UNC119	46.1514	-0.38632	1.444e-01
CARS2	20.2396	-0.38642	1.843e-01
SMARCAD1	13.5251	-0.38651	2.614e-01
HIGD1A	7.051	-0.38663	3.904e-01
POLL	10.5979	-0.38665	2.799e-01
IL13RA1	113.445	-0.38669	2.235e-01
CREBZF	18.1456	-0.38684	2.307e-01
ATRAID	81.85	-0.38707	9.024e-02
C6orf89	24.5476	-0.38744	1.040e-01
UTP15	6.06394	-0.38787	3.653e-01
MED18	5.94894	-0.38831	4.016e-01
C8orf82	14.0326	-0.38846	3.951e-01
SLC25A43	11.7835	-0.38868	2.708e-01
MAN2A1	27.6379	-0.3888	2.355e-01
IFT27	16.6763	-0.3889	2.259e-01
SZT2	9.17818	-0.38904	3.100e-01
MED31	14.138	-0.38923	2.804e-01
FAM98C	12.5189	-0.38925	3.181e-01
MZT1	30.0395	-0.38935	1.683e-01
FLI1	32.8455	-0.38943	2.864e-01
UTP6	36.9109	-0.38944	1.156e-01
SLC25A29	16.4328	-0.38946	3.508e-01
ARL16	18.8809	-0.38952	2.494e-01
SFMBT1	3.46726	-0.3897	5.808e-01
PLEKHA8	7.4921	-0.38972	4.057e-01
OTUD5	17.8424	-0.38981	2.844e-01
P2RY10	10.4686	-0.39002	5.612e-01
SIRT3	6.21181	-0.39069	4.324e-01
ZC3H7A	29.4308	-0.39099	1.451e-01
FAM102B	42.2625	-0.39106	4.595e-01
DNMT3A	12.7383	-0.39108	3.792e-01
CPVL	242.051	-0.39126	4.181e-01
NMD3	14.7964	-0.39138	1.905e-01
RIC8B	3.56185	-0.39164	5.501e-01
WWP1	12.8092	-0.39242	3.007e-01
ARHGAP9	50.6091	-0.39258	1.507e-01
CMTM8	5.45616	-0.39291	5.908e-01
NBPF9	4.22957	-0.393	5.896e-01
SLC7A6	18.619	-0.39319	3.271e-01
SYNJ1	10.0112	-0.39342	3.174e-01
ITPR2	54.0851	-0.39373	1.988e-01
LPCAT4	13.4424	-0.39398	3.772e-01
KIAA0040	20.6514	-0.39432	3.244e-01
RGS16	25.9917	-0.39435	7.643e-01
VIM	4927.95	-0.39436	1.353e-01
MAT2B	49.1902	-0.39454	1.132e-01
DAPK2	2.44443	-0.39461	6.798e-01
ILVBL	14.9921	-0.39514	2.041e-01
BST1	9.3861	-0.39522	5.299e-01
ZNF26	4.76996	-0.39558	4.715e-01
METRNL	188.566	-0.39592	5.642e-01		Yes
PIK3C2A	17.1977	-0.39594	2.676e-01
HCFC2	5.01087	-0.39612	4.102e-01
POMGNT2	2.26188	-0.39632	6.787e-01
HACD3	18.3407	-0.39639	3.291e-01
MAP3K3	14.5835	-0.39652	3.992e-01
HECTD4	14.2742	-0.39677	3.243e-01
STT3B	42.0499	-0.39727	8.525e-02
CRLF2	10.7177	-0.3974	8.168e-01
TMOD2	7.18252	-0.3974	4.979e-01
TMEM33	34.2708	-0.39764	9.723e-02
CRTAP	103.686	-0.39783	2.114e-01		Yes
INTS2	4.99391	-0.39792	4.703e-01
GTF2E1	5.10633	-0.39806	4.307e-01
EZH1	7.90434	-0.39867	4.026e-01
GYPC	45.3333	-0.39873	4.249e-01
ZNF516	7.95193	-0.39878	4.016e-01
ABTB1	16.3144	-0.39879	3.139e-01
QSER1	14.6042	-0.39889	2.830e-01
ENOX2	8.39382	-0.39899	3.131e-01
RNF135	22.3174	-0.3991	1.993e-01
OTUD1	26.2292	-0.39925	6.961e-01
ALG14	6.83651	-0.39931	4.034e-01
CYBB	258.011	-0.39933	3.742e-01
LPIN2	40.9377	-0.39933	1.045e-01
ZNF563	1.87895	-0.39939	6.748e-01
MBNL1	168.956	-0.39971	6.373e-02
DPYD	63.6048	-0.40023	2.762e-01
TBCCD1	6.8592	-0.40024	3.500e-01
XPO5	8.4748	-0.40036	3.331e-01
SLC24A1	1.92323	-0.4004	7.019e-01
WIPF1	119.059	-0.40044	5.085e-02
CELF1	35.4203	-0.40055	9.351e-02
RHOU	12.219	-0.40081	5.413e-01
PDCD7	30.9688	-0.40091	1.652e-01
FGD4	28.9557	-0.40095	3.361e-01
MORC3	36.1027	-0.40127	6.913e-02
MTRF1	3.84721	-0.40154	5.015e-01
HAUS4	38.5612	-0.40162	2.148e-01
PUM2	24.8653	-0.40166	1.316e-01
PTPRJ	36.2488	-0.40168	2.297e-01		Yes
EBLN3P	20.4442	-0.40178	8.456e-02
CYP2U1	6.42523	-0.40179	5.023e-01
MED13	21.0393	-0.40186	2.507e-01
ADNP2	6.95608	-0.40222	4.929e-01
TBL1XR1	31.6604	-0.40224	1.290e-01
SETDB1	15.5322	-0.40225	1.910e-01
ZFP91	8.75801	-0.40229	3.761e-01
NEK1	7.77478	-0.40258	3.135e-01
MYSM1	10.8348	-0.4026	2.377e-01
ITGAV	24.3819	-0.40311	3.960e-01
CHD1L	24.7253	-0.40363	1.894e-01
ZNF362	8.9059	-0.40367	3.393e-01
SNX14	26.2001	-0.40389	9.331e-02
TRIM8	43.3519	-0.40402	1.655e-01
ACOT11	3.56212	-0.40423	6.242e-01
CIITA	111.955	-0.40429	2.068e-01
SPG21	93.0591	-0.40493	8.815e-02
GPR157	38.9746	-0.40518	7.242e-01
MEX3C	6.17196	-0.40521	4.721e-01
GPR68	5.04793	-0.40575	6.621e-01
ELMSAN1	27.7414	-0.40583	2.857e-01
RIOK1	22.2629	-0.40593	1.048e-01
ANKRD10	44.9153	-0.40595	1.415e-01
TNRC6B	37.1534	-0.40614	1.717e-01
MTMR3	9.81556	-0.40621	2.960e-01
BCAR3	9.2673	-0.40629	4.725e-01
TMEM191B	2.52623	-0.4064	6.791e-01
MARCH2	50.5179	-0.40647	2.169e-01
RASGEF1A	1.93665	-0.40652	6.375e-01
NLRP3	30.1681	-0.40654	5.651e-01
SLC38A2	79.898	-0.40667	1.569e-01
CRTC2	20.3947	-0.40671	3.145e-01
ATMIN	9.38552	-0.40675	3.465e-01
DPH6	9.21204	-0.40692	3.838e-01
DNHD1	1.44168	-0.40715	7.199e-01
UNC93B1	65.2551	-0.40778	2.565e-01
NSUN6	5.24093	-0.40782	5.012e-01
ENG	98.6847	-0.40802	2.179e-01
TNKS2	52.8543	-0.40809	6.843e-02
MFSD8	5.74079	-0.40811	3.651e-01
THOC1	11.609	-0.40824	2.288e-01
CDK13	33.2232	-0.40828	2.381e-01
SRGAP2B	6.58948	-0.40839	5.134e-01
IPO5	26.3567	-0.40864	6.125e-02
MTRNR2L12	1120.47	-0.40871	3.912e-01
ZNF592	15.4211	-0.40873	2.288e-01
TRIM35	3.42219	-0.40879	5.553e-01
CHCHD4	13.2248	-0.40882	2.433e-01
TNKS	8.09522	-0.40889	3.708e-01
TMEM128	13.176	-0.40895	3.599e-01
HCG11	8.14127	-0.40895	3.986e-01
ANKRD46	4.15012	-0.40897	5.129e-01
ERMAP	7.54346	-0.40906	4.363e-01
ZFP36L2	296.578	-0.40928	3.825e-01
FCHO1	13.4947	-0.40939	2.907e-01
RTN4	218.197	-0.40985	1.670e-02	Up in Healthy
USP32	25.3063	-0.40995	1.001e-01
CSDE1	151.685	-0.41015	4.847e-04	Up in Healthy
ZNF384	14.1786	-0.41059	3.158e-01
USP3	45.3501	-0.41064	1.045e-01
RREB1	21.1142	-0.41064	1.718e-01
ADCK2	15.8959	-0.4108	3.349e-01
ZNF274	9.22965	-0.41087	3.274e-01
CNEP1R1	9.55186	-0.41095	3.041e-01
CNIH1	68.5735	-0.41127	1.142e-01
ZSCAN30	2.42369	-0.41136	6.031e-01
ZZEF1	17.8536	-0.41153	1.876e-01
IL1RAP	20.464	-0.41162	5.129e-01		Yes
TMEM161B	5.13733	-0.41188	4.308e-01
INTS6L	5.93951	-0.41196	3.908e-01
NFATC3	18.6209	-0.41204	2.173e-01
PHF13	4.41753	-0.41213	5.174e-01
POMK	3.05409	-0.41238	5.704e-01
C2orf49	11.3667	-0.4125	2.612e-01
GPSM1	1.75786	-0.41277	7.226e-01
NT5M	1.10381	-0.41278	7.424e-01
CDK19	12.6748	-0.41349	2.429e-01
CLK1	30.8912	-0.41361	3.272e-01
ZNF512B	3.25577	-0.41364	5.651e-01
ZNF587	4.16133	-0.41367	5.167e-01
PTGR1	9.77995	-0.41403	5.171e-01
RXRA	23.6916	-0.41421	3.803e-01
NAT9	10.7905	-0.41426	2.573e-01
ZSCAN5A	3.12542	-0.41437	4.919e-01
SHPRH	13.4824	-0.4148	1.766e-01
TMEM189	6.74277	-0.41485	3.948e-01
PEX2	15.3816	-0.41488	2.184e-01
CHUK	9.62517	-0.41547	2.443e-01
SCFD1	22.9732	-0.41586	7.102e-02
ACD	16.7416	-0.41591	1.585e-01
TAF4	5.23257	-0.41618	4.617e-01
VPS45	13.6419	-0.41634	2.083e-01
TLE1	3.09959	-0.41662	7.347e-01
TNFRSF10D	4.75872	-0.41663	5.891e-01
C1orf50	9.29901	-0.41681	3.013e-01
MAPK1	64.4677	-0.41688	2.964e-02	Up in Healthy
CHD7	7.65661	-0.41694	5.260e-01
PRKACB	24.5655	-0.417	3.676e-01
EXOC8	9.48025	-0.41737	3.509e-01
ATP8B1	1.65257	-0.41743	7.016e-01
MTO1	8.62862	-0.41743	2.295e-01
C9orf85	11.1078	-0.41751	2.559e-01
IMPAD1	20.7416	-0.41766	1.697e-01
CKB	15.7282	-0.41773	6.622e-01
FNDC3A	28.3666	-0.41774	2.439e-01
TBC1D12	14.8655	-0.41787	3.165e-01
SLC50A1	34.9594	-0.41803	6.657e-02
SLC30A9	19.4712	-0.4181	1.083e-01
DIAPH1	71.5433	-0.41812	4.766e-02	Up in Healthy
ZBTB1	23.3874	-0.41816	1.591e-01
DDX19B	2.99863	-0.41825	5.372e-01
PHKB	29.5915	-0.41826	1.093e-01
APC	26.1103	-0.41872	8.688e-02
PYGB	13.9757	-0.41879	2.103e-01
TSPAN31	14.0009	-0.41881	2.169e-01
SNX10	126.253	-0.41933	1.870e-01
INPP4A	14.8697	-0.41965	2.061e-01
HMGN4	39.6252	-0.41978	9.926e-02
FGFRL1	1.74937	-0.41986	7.347e-01
TLK2	13.421	-0.41995	3.211e-01
TRPS1	28.3384	-0.42048	2.766e-01
BMI1	11.3816	-0.42048	3.696e-01
PROCR	23.0612	-0.42053	5.032e-01
CTSC	399.444	-0.42058	3.579e-01
UAP1L1	9.10923	-0.42082	4.684e-01
SLF2	17.8491	-0.42082	1.550e-01
BAG5	23.1636	-0.42109	6.331e-02
SUMF2	31.5765	-0.42141	8.338e-02
RAB38	2.00395	-0.42144	7.776e-01
POLM	9.65882	-0.42147	2.744e-01
RAB39A	6.48837	-0.42152	4.915e-01
MEGF9	25.9905	-0.4216	3.330e-01
SMAD5	13.2152	-0.42161	2.473e-01
ZNF783	3.0295	-0.42187	5.240e-01
TTF1	12.1697	-0.4219	2.179e-01
SLC25A38	12.3292	-0.42192	2.738e-01
RPP40	3.34562	-0.42203	4.707e-01
RIOK3	51.9494	-0.42209	3.864e-02	Up in Healthy
PPP1R15B	24.931	-0.42222	5.118e-01
BNIP2	77.0287	-0.42239	6.242e-03	Up in Healthy
MORC4	2.64732	-0.42302	6.431e-01
ARID4A	35.6779	-0.42388	3.822e-02	Up in Healthy
PLXNB2	30.7011	-0.42428	1.600e-01
USP33	24.0563	-0.42504	1.045e-01
SLC17A5	12.2124	-0.42522	3.496e-01
ZC3H12D	3.04754	-0.42551	6.120e-01
SUOX	6.24271	-0.42602	4.244e-01
SNAPC2	25.6544	-0.42602	1.362e-01
MGAT4B	26.5783	-0.4261	3.288e-01
PUS7L	12.9013	-0.42641	2.368e-01
C15orf48	763.459	-0.42649	6.800e-01
LAMP2	59.9342	-0.42656	7.901e-02
MYO18A	10.4368	-0.42656	3.878e-01
COLGALT1	26.3123	-0.4266	2.167e-01
RNF168	24.8648	-0.42705	1.331e-01
SPRED2	8.24298	-0.42753	5.513e-01
ZGLP1	3.76528	-0.42871	6.279e-01
DUSP23	97.9448	-0.42881	1.293e-01
CEP192	9.41386	-0.42895	3.111e-01
C8orf44	2.02449	-0.42905	6.159e-01
EEF2	644.203	-0.42908	3.156e-02	Up in Healthy
SPPL3	31.5145	-0.42912	1.398e-01
GTPBP8	13.0745	-0.42937	2.133e-01
OXSM	4.12325	-0.42973	4.859e-01
TRIM41	6.88842	-0.42998	3.591e-01
TMEM267	4.21355	-0.43002	4.703e-01
RBBP5	11.008	-0.4304	2.008e-01
NFE2	4.86477	-0.43056	7.910e-01
PRR5L	5.68771	-0.43071	4.797e-01
KHNYN	14.3055	-0.4308	2.037e-01
TMLHE	13.0727	-0.43111	2.379e-01
ZBED3	7.02804	-0.43149	4.703e-01		Yes
FAM24B	2.47465	-0.43155	5.910e-01
HDDC2	23.4395	-0.43199	2.114e-01
NFU1	23.7403	-0.43205	6.451e-02
PSAP	712.518	-0.43229	2.038e-01
ELMO1	41.8349	-0.43247	6.614e-02
ECPAS	25.4716	-0.43254	5.882e-02
CD99	230.686	-0.43256	1.267e-01
BANP	15.8641	-0.43271	3.856e-01
VPS13B	12.6683	-0.43273	2.157e-01
PJA1	5.67158	-0.4328	3.581e-01
TMEM19	12.8295	-0.43282	1.961e-01
P2RX1	4.24581	-0.43292	6.208e-01
NDUFAF7	6.29033	-0.43335	3.368e-01
ATG2A	5.6175	-0.43339	6.041e-01
GLIPR1	188.869	-0.43362	5.891e-02
IPO11	4.75426	-0.43386	3.563e-01
PLXNA2	2.85426	-0.43416	6.914e-01
ATP11B	19.6695	-0.43454	1.317e-01
KAT6A	25.2445	-0.4347	1.281e-01
USP24	12.0511	-0.43495	3.094e-01
ZNF460	8.52647	-0.43549	3.599e-01
DCAF10	13.7955	-0.4358	1.884e-01
TMEM186	5.64586	-0.43619	3.411e-01
PHKA2	5.51361	-0.43624	3.704e-01
FAM117B	5.34904	-0.43625	5.808e-01
CDC16	19.5188	-0.43647	9.081e-02
COMT	151.996	-0.43659	1.693e-02	Up in Healthy
FAM199X	12.1864	-0.43725	1.925e-01
PRKD3	17.9486	-0.43743	2.144e-01
LAPTM4A	125.603	-0.43763	9.307e-02
TMBIM4	15.4469	-0.4378	2.523e-01
SHMT2	52.6161	-0.43786	8.540e-02
VPS50	9.96197	-0.438	2.766e-01
ALG10B	2.15596	-0.43802	6.314e-01
POGK	23.5516	-0.43838	1.578e-01
CDC34	30.7622	-0.43846	2.199e-01
MLLT1	9.51606	-0.43872	4.532e-01
KCTD7	4.17292	-0.43888	4.812e-01
SBF2	17.7272	-0.43908	1.694e-01
ZSWIM4	4.09102	-0.43911	6.730e-01
PKIA	1.88226	-0.43941	7.347e-01
PRKRA	22.8607	-0.43994	1.034e-01
ASH1L	44.9134	-0.43994	1.411e-01
IFFO1	10.7157	-0.44023	3.330e-01
PCSK5	1.95017	-0.44035	7.222e-01		Yes
ALAS1	31.3571	-0.44058	2.588e-01
LIX1L	22.138	-0.44062	1.203e-01
EBAG9	23.403	-0.44078	1.410e-01
NKAPL	2.35748	-0.44098	6.444e-01
SMAD2	33.9397	-0.44127	6.143e-02
MIEF2	1.773	-0.4415	6.181e-01
SMAD7	14.8845	-0.44162	3.656e-01
PDLIM2	20.1224	-0.44173	3.228e-01
PDSS2	7.51832	-0.44192	2.517e-01
UST	3.92037	-0.44201	6.584e-01
FBXO42	11.8342	-0.44202	2.009e-01
ZCCHC24	3.91877	-0.44203	4.937e-01
QSOX1	64.1658	-0.44208	2.139e-01		Yes
NUDT7	1.99928	-0.44267	6.655e-01
ADAM9	23.9288	-0.44273	2.744e-01		Yes
ZNF302	14.605	-0.44282	2.429e-01
KHK	2.74174	-0.44298	5.887e-01
TLR3	5.32463	-0.44299	5.825e-01
ERCC6L2	10.4898	-0.44331	2.398e-01
CD58	112.6	-0.44331	1.596e-01
TAX1BP1	123.65	-0.44335	2.728e-03	Up in Healthy
GDE1	14.859	-0.44342	2.090e-01
ANKRD36B	5.1589	-0.44347	5.793e-01
CDK2AP1	123.171	-0.44357	3.287e-01
LAMP1	68.568	-0.44379	2.517e-01
FKBP14	4.62463	-0.44394	3.904e-01
RAB6A	54.6754	-0.44435	2.461e-02	Up in Healthy
RSAD1	7.97841	-0.44453	3.010e-01
AMN1	3.66185	-0.44459	5.345e-01
MS4A4E	19.3875	-0.4446	4.971e-01
PIBF1	9.40447	-0.4446	2.405e-01		Yes
ATP7A	7.92779	-0.44469	2.923e-01
OPA1	22.0271	-0.44484	1.217e-01
RAD1	9.44269	-0.44488	2.926e-01
PRKACA	26.3888	-0.44492	2.512e-01
FNDC10	5.18039	-0.44536	5.891e-01
SOCS2	14.1569	-0.44544	6.880e-01
WDR13	15.3362	-0.4455	1.556e-01
ZNF652	27.7483	-0.44552	2.336e-01
MBNL2	12.2572	-0.44565	3.580e-01
LTBP3	21.6077	-0.44574	1.289e-01		Yes
VCPIP1	20.3127	-0.44576	8.540e-02
MAPKBP1	5.68457	-0.44605	4.819e-01
N4BP2	22.1612	-0.4461	1.697e-01
PRDM15	3.04165	-0.44613	5.215e-01
ITFG2	15.3109	-0.44617	1.273e-01
HACD1	6.16031	-0.44627	5.950e-01
CXCR4	115.564	-0.44636	4.985e-01
DPYSL2	76.856	-0.44772	1.705e-01
LRRC58	16.9108	-0.44779	1.598e-01
CLEC9A	12.582	-0.44785	7.895e-01
XPNPEP3	6.58359	-0.4481	3.426e-01
ZNF468	4.98302	-0.44817	4.543e-01
ARID3A	13.4309	-0.44821	4.105e-01
TMEM129	6.98134	-0.44835	4.004e-01
B3GALNT2	8.38433	-0.44863	2.962e-01
STK11IP	7.78092	-0.44882	3.559e-01
ZNF766	8.06918	-0.44905	2.803e-01
ZNF213	3.05885	-0.44906	4.996e-01
MAN2B1	79.4549	-0.44907	9.915e-02
MCOLN2	41.9911	-0.44912	5.167e-01
ERCC6	14.9694	-0.44951	2.076e-01
C7orf43	10.0462	-0.45005	3.436e-01
KMT2B	18.8281	-0.45015	3.400e-01
ENOSF1	15.5976	-0.45039	3.227e-01
GPNMB	58.9782	-0.45047	6.333e-01
FAM193B	5.64936	-0.45058	4.808e-01
SLK	39.1938	-0.45076	1.342e-01
SLAIN2	32.5649	-0.45087	8.291e-02
NUP35	3.12083	-0.4512	5.032e-01
TAF6	12.8324	-0.45152	1.683e-01
AGTPBP1	17.0799	-0.45174	2.623e-01
FGD3	13.6961	-0.45216	2.832e-01
CCNY	20.7299	-0.4523	2.032e-01
BCS1L	8.53537	-0.45231	2.817e-01
RBM5	21.8779	-0.45302	1.514e-01
SLC35B4	11.4652	-0.45313	2.642e-01
INTS3	14.6095	-0.45331	1.944e-01
CALM2	457.875	-0.45342	5.384e-02
TMEM63B	5.38714	-0.45354	4.523e-01
RALGAPA2	8.22258	-0.4536	4.038e-01
GLRX2	27.5902	-0.45364	1.765e-01
TMEM222	12.7513	-0.45406	1.682e-01
NCOA6	14.6748	-0.4541	1.595e-01
PAN3	14.1739	-0.45411	2.217e-01
ELK4	20.4646	-0.45414	2.233e-01
ZNF10	4.76098	-0.45421	4.854e-01
IL18R1	12.2357	-0.45434	5.549e-01
C12orf57	67.9712	-0.45438	1.895e-01
ABCA2	4.03019	-0.45446	5.889e-01
ST3GAL6	23.4198	-0.45448	1.652e-01
EP300	44.2972	-0.45507	9.483e-02
ANKRD13D	44.978	-0.45537	1.876e-01
WDYHV1	8.36939	-0.45584	2.443e-01
GTPBP1	9.24483	-0.45603	4.144e-01
ZFP30	3.72724	-0.45604	4.994e-01
ECI1	42.757	-0.45605	1.505e-01
VPS8	16.3234	-0.45695	1.559e-01
PRDM1	16.4917	-0.45703	6.690e-01
GDPD1	1.50928	-0.45722	6.554e-01
FHL3	57.5475	-0.45727	2.072e-01
C14orf28	2.67395	-0.45758	5.510e-01
WDR20	9.38626	-0.45761	1.647e-01
SMIM19	41.7571	-0.45763	9.021e-02
FAM118B	15.7719	-0.45818	2.467e-01
CUL7	3.1217	-0.45844	4.959e-01
TP53I3	21.5684	-0.45875	2.259e-01
MAP4K3	12.7467	-0.4595	3.912e-01
SLC35A3	3.68201	-0.45952	5.303e-01
ELMOD2	8.81088	-0.45967	3.216e-01
ORC5	7.11726	-0.45983	3.316e-01
MSL1	17.921	-0.46024	1.459e-01
APBB1	0.87799	-0.4603	7.618e-01
RRNAD1	9.09845	-0.4603	1.983e-01
GAB3	23.8044	-0.46031	1.919e-01
SNX16	3.33178	-0.46033	5.191e-01
ZNF517	1.44756	-0.46053	6.328e-01
SLC25A16	6.94587	-0.46064	2.642e-01
TNFRSF4	37.7895	-0.46082	7.090e-01
SGF29	15.9954	-0.46157	1.900e-01
WIPI1	9.00102	-0.46166	4.656e-01
CDC42BPA	4.20201	-0.4618	5.240e-01
APPL2	7.32617	-0.46188	3.045e-01
ATG4A	5.92999	-0.4619	2.966e-01
ICOSLG	9.74379	-0.46224	4.018e-01
SCAP	11.1156	-0.46226	2.198e-01
AKT1	37.5559	-0.46239	2.507e-01
ELMOD3	8.23042	-0.46272	2.517e-01
IRF4	32.7285	-0.46273	5.610e-01
DMXL1	17.7181	-0.46277	1.324e-01
HARBI1	1.94844	-0.46324	5.657e-01
MED7	11.8795	-0.46327	1.708e-01
CPSF2	25.5333	-0.46345	3.902e-02	Up in Healthy
PIK3C3	14.3487	-0.46349	9.723e-02
SLC11A1	51.5325	-0.46362	5.152e-01
BTBD1	30.0387	-0.46402	1.017e-01
AKAP2	5.38905	-0.46413	5.010e-01
SCYL2	27.9426	-0.4642	5.051e-02
RNF149	127.755	-0.46429	9.679e-02
IDS	81.4396	-0.4643	1.105e-01
ISCU	120.234	-0.46434	9.426e-02
MFSD9	2.55012	-0.46469	5.196e-01
SND1-IT1	2.0643	-0.46481	6.223e-01
MARCKS	165.19	-0.46484	5.073e-01
TMEM251	16.7744	-0.46493	2.944e-01
MSANTD3	9.22504	-0.46534	5.012e-01
HDAC5	16.17	-0.46558	2.573e-01
MAP3K5	22.2208	-0.46563	2.317e-01
RARA	41.4388	-0.4658	2.475e-01
KBTBD2	20.7322	-0.4658	1.460e-01
ERCC8	5.85557	-0.46608	2.834e-01
NAA35	8.37794	-0.46646	1.722e-01
TTYH2	18.6159	-0.46721	6.618e-01
EIF5	139.465	-0.46738	9.196e-03	Up in Healthy
CC2D1A	9.3768	-0.46758	2.676e-01
TRPM7	22.0376	-0.46782	8.597e-02
SLC45A4	3.20958	-0.4682	5.530e-01
ST7	8.58798	-0.46826	2.864e-01
PRR12	5.42514	-0.46858	4.060e-01
ZNF782	2.17482	-0.46867	5.618e-01
OSER1	29.3196	-0.46901	1.268e-01
RBL2	28.5935	-0.46902	5.502e-02
CNNM2	5.23744	-0.46905	4.236e-01
PIGH	10.3221	-0.46923	1.718e-01
SENP2	7.41583	-0.46926	2.415e-01
KIAA0825	1.5387	-0.4696	6.951e-01
GOLGB1	51.1992	-0.46966	5.486e-02
NPIPA1	2.05202	-0.46986	6.135e-01
TTC3	61.1691	-0.46989	3.152e-02	Up in Healthy
YAE1D1	6.14224	-0.47058	3.207e-01
PELI1	27.0915	-0.47094	5.918e-01
MDP1	6.10508	-0.47103	3.449e-01
MAP3K7CL	1.63232	-0.47107	6.516e-01
TWF1	19.5128	-0.47121	9.795e-02
TMEM8A	22.4222	-0.47129	3.342e-01
MTHFD2	168.417	-0.47129	2.393e-01
MKLN1	18.8608	-0.47142	8.186e-02
TPRKB	39.2469	-0.47145	5.589e-02
TMEM80	11.6649	-0.47243	3.111e-01
ZNF808	6.70087	-0.47246	3.142e-01
PREPL	6.94032	-0.47275	3.263e-01
CTBP2	31.9431	-0.47279	5.483e-02
DHX34	5.26313	-0.47286	3.951e-01
SIK3	15.1705	-0.47287	3.911e-01
VPS26B	21.0782	-0.47295	6.777e-02
MBD2	110.832	-0.47311	3.047e-01
U2AF1L4	20.2829	-0.47339	1.479e-01
MEPCE	7.73273	-0.4734	3.007e-01
ZBTB44	13.123	-0.47345	2.917e-01
C11orf1	12.3142	-0.47349	2.290e-01
MAN2A2	9.00333	-0.4737	3.381e-01
PPP1CB	75.0941	-0.47402	1.061e-01
FRS2	4.93126	-0.47424	3.226e-01
STIM1	11.2287	-0.47433	1.719e-01
TRIM4	19.6747	-0.4746	6.777e-02
ACTN1	85.4078	-0.47485	1.415e-01
EIF3D	104.158	-0.47487	3.467e-03	Up in Healthy
EIF2A	57.2475	-0.47571	2.212e-02	Up in Healthy
NBPF12	4.0869	-0.47585	4.656e-01
C1orf53	2.62225	-0.47598	5.740e-01
DNAJC10	31.6816	-0.47607	8.068e-02
EIF4EBP1	116.801	-0.47608	1.015e-01
AAED1	38.7082	-0.47614	1.480e-01
EIF2D	11.1832	-0.47621	1.960e-01
XPC	18.4352	-0.47625	1.534e-01
BRI3	489.759	-0.47628	1.667e-01
ITPKC	3.26071	-0.47643	5.656e-01
MOSPD1	4.52123	-0.47662	4.035e-01
ZNF69	3.75464	-0.47667	5.167e-01
ETV2	2.04179	-0.4767	6.526e-01
ISCA1	13.3595	-0.47686	1.806e-01
ZNF382	2.55944	-0.47691	5.284e-01
CACNA2D4	13.6153	-0.47692	4.743e-01
RAB43	1.79106	-0.47701	6.683e-01
DDIAS	1.16186	-0.4777	7.045e-01
CEP44	6.00488	-0.47794	3.088e-01
PPP1R35	27.6937	-0.47798	1.977e-01
SPG11	25.4677	-0.47813	3.315e-02	Up in Healthy
ZNF197	4.54002	-0.47816	3.195e-01
SLC39A6	22.8249	-0.47831	9.743e-02
CREBBP	28.822	-0.4786	1.153e-01
TMEM134	36.5449	-0.47888	6.928e-02
BRWD1	27.9782	-0.47902	4.756e-02	Up in Healthy
STAU2	6.47218	-0.47904	2.810e-01
ITGA6	5.76571	-0.47946	6.946e-01
MED21	12.1046	-0.47957	2.209e-01
ATP11A	12.2849	-0.47971	2.330e-01
RNF19B	32.6909	-0.48026	4.073e-01
MBTPS1	11.5326	-0.48074	1.652e-01
CEP104	14.5011	-0.48078	9.477e-02
UBQLN4	8.08227	-0.48094	3.057e-01
ZNF283	1.64681	-0.48115	6.109e-01
MAU2	10.8408	-0.48123	2.169e-01
SNX18	16.7296	-0.48126	2.191e-01
OSBP	23.2245	-0.48133	2.355e-01
SENP1	7.6863	-0.48143	2.355e-01
APLF	2.81097	-0.48143	5.087e-01
PACS2	20.1628	-0.48172	2.393e-01
ZNF888	2.64842	-0.48176	5.223e-01
PLEKHO1	156.137	-0.48183	6.484e-02
COQ7	5.74446	-0.48188	3.726e-01
ZSCAN22	1.27865	-0.48193	6.600e-01
SLC39A13	13.8978	-0.48195	2.297e-01
LMCD1	4.1789	-0.48211	7.364e-01
ZDHHC9	2.72984	-0.48214	5.495e-01
APLP2	107.335	-0.48323	8.567e-02
SLC12A4	4.58294	-0.48373	3.446e-01
THG1L	14.5886	-0.48427	2.029e-01
MACC1	11.7079	-0.4847	4.378e-01
C11orf71	7.91312	-0.48483	2.665e-01
BCL2L11	39.5468	-0.48491	3.469e-01
ACAD10	3.96757	-0.48495	4.205e-01
MAML2	22.382	-0.48523	2.359e-01
INO80D	14.2073	-0.48563	1.840e-01
BTN3A3	5.8524	-0.48584	4.821e-01
RPP21	6.95282	-0.4864	3.893e-01
MTMR9	13.3365	-0.48648	1.720e-01
METTL21A	16.9613	-0.48661	1.076e-01
GPALPP1	9.85214	-0.48662	1.637e-01
CLYBL	2.41285	-0.48673	5.118e-01
ULK2	5.26863	-0.48688	4.662e-01
PIGP	29.0462	-0.48692	1.226e-01
DENND4B	16.3315	-0.48697	1.639e-01
FOXO3	14.9732	-0.48704	3.094e-01
RNF44	15.9671	-0.48717	1.830e-01
CTSS	323.466	-0.4872	8.372e-02
ZNF467	19.4898	-0.48731	2.721e-01
NDRG2	60.953	-0.48737	2.609e-01
PSPH	7.64967	-0.48774	5.310e-01
ABCA7	9.06896	-0.4878	3.091e-01
CSNK1E	12.819	-0.4878	3.040e-01
KDM2A	53.5977	-0.48832	1.753e-01
SP4	5.9311	-0.48846	3.461e-01
GTF3C2	13.8518	-0.4885	9.101e-02
SLC35F5	13.3435	-0.48908	1.196e-01
WDR48	16.6298	-0.48961	9.822e-02
WDR25	4.4843	-0.48963	3.718e-01		Yes
TUBB6	58.3258	-0.48968	1.208e-01
LONRF3	2.37641	-0.48977	6.545e-01
SSH3	5.48428	-0.48982	4.256e-01
ARHGAP18	131.64	-0.49004	1.931e-01
HLA-DOA	84.4783	-0.49016	1.158e-01
SPAST	10.885	-0.49018	2.466e-01
ZMYM6	6.03705	-0.49019	3.271e-01
SOGA1	11.9398	-0.49036	2.393e-01		Yes
NHSL1	2.30954	-0.49044	6.339e-01
SMIM25	69.6037	-0.49045	5.118e-01
NLRC4	9.05362	-0.49094	3.854e-01
TMEM181	7.688	-0.49101	2.389e-01
ZNF621	6.14345	-0.49135	3.029e-01
LMBRD2	6.9101	-0.49141	2.970e-01
DNAJB14	34.6358	-0.49153	1.473e-02	Up in Healthy
HEXB	98.9958	-0.49167	1.245e-01
CLIP2	12.1055	-0.492	2.541e-01
SOCS7	2.7395	-0.49215	5.429e-01
ZNF148	31.2132	-0.49234	3.124e-02	Up in Healthy
CTSO	7.5126	-0.49246	2.908e-01
ODR4	12.9984	-0.493	1.053e-01
MPC2	69.0638	-0.49314	2.983e-02	Up in Healthy
MOSPD2	23.6781	-0.49335	8.435e-02
SH3TC1	29.8238	-0.49384	1.495e-01
RFNG	14.5268	-0.49395	2.407e-01
ABHD18	9.47042	-0.49396	1.823e-01
FMNL2	19.1379	-0.49408	3.561e-01
ABHD3	13.7726	-0.49409	1.535e-01
TENT2	31.9812	-0.49429	2.152e-02	Up in Healthy
NPRL2	11.2385	-0.49432	1.516e-01
ZNF451	19.1258	-0.49436	4.899e-02	Up in Healthy
ARHGAP10	36.3744	-0.49446	2.506e-01
FBXL5	41.7174	-0.49453	7.020e-02
SIPA1L3	10.3122	-0.49529	3.491e-01
TAF2	11.0414	-0.4955	1.415e-01
DDI2	13.0413	-0.49563	1.316e-01
SMN2	0.99903	-0.49565	6.784e-01
CCDC77	5.53316	-0.49601	2.682e-01
EEF1AKMT3	3.0917	-0.49644	5.051e-01
PARP16	3.26154	-0.4966	4.908e-01
BMT2	9.64573	-0.49699	3.409e-01
CCDC125	11.3641	-0.49704	2.332e-01
NOP53	140.208	-0.49711	2.434e-02	Up in Healthy
PCCA	5.5673	-0.49727	3.619e-01
EIF2AK3	6.44118	-0.49735	3.928e-01
NCK1	26.9217	-0.49752	9.101e-02
GNAS	501.929	-0.49756	1.284e-01
EHBP1	5.69097	-0.49768	3.106e-01
FER	7.30374	-0.49772	3.908e-01
ZNF282	5.62497	-0.49774	3.448e-01
CEP131	5.01588	-0.49775	4.276e-01
ZNF140	7.2976	-0.4979	2.090e-01
ASAP1	56.7203	-0.49793	1.484e-01
EGLN1	20.127	-0.49809	1.718e-01
PAQR8	8.52514	-0.49815	3.284e-01
CDK17	23.5685	-0.49819	2.701e-01
SLC41A3	10.7518	-0.49823	2.374e-01
ZNF777	2.35626	-0.49824	5.156e-01
THAP11	25.4583	-0.49832	9.282e-02
PRKAR2A	37.4938	-0.4986	2.295e-02	Up in Healthy
ATXN7L1	6.25208	-0.49865	3.029e-01
NLRP12	4.42622	-0.4987	6.069e-01
FGGY	6.11308	-0.49896	3.130e-01
CD68	364.907	-0.49909	2.970e-01
BLOC1S6	68.7597	-0.4993	4.504e-02	Up in Healthy
MFSD12	63.1959	-0.49971	2.648e-01
PEX3	7.07802	-0.49977	2.641e-01
RCOR3	14.8671	-0.49981	1.355e-01
ATXN2	23.1802	-0.49986	4.988e-02	Up in Healthy
ZNF776	1.83177	-0.49996	5.474e-01
DRAM2	49.999	-0.50059	4.659e-02	Up in Healthy
SLC27A3	19.1792	-0.50071	3.311e-01
ZNF567	5.5617	-0.50074	2.439e-01
SDHAF1	16.0418	-0.50104	1.094e-01
EIF4A2	97.9106	-0.50129	6.027e-02
GOLGA8N	9.53769	-0.50162	4.164e-01
NXPE3	8.7265	-0.5017	2.310e-01		Yes
TGFA	9.08412	-0.50174	6.245e-01		Yes
OSBPL11	14.8603	-0.50193	1.575e-01
DOCK4	23.9419	-0.50202	3.288e-01
HIPK3	28.3584	-0.50235	1.280e-01
ZNF841	2.12423	-0.50237	5.658e-01
MBD6	13.6809	-0.50246	1.680e-01
TRMO	10.0115	-0.50254	1.902e-01
CCDC142	2.64975	-0.5032	5.383e-01
ZFP62	3.70357	-0.50327	4.583e-01
RASSF7	19.601	-0.50334	2.506e-01
PPP5D1	0.99478	-0.50343	7.170e-01
KAT5	16.5008	-0.50354	6.789e-02
FRAT1	8.85175	-0.50355	4.256e-01
CCND2	45.7557	-0.50377	2.172e-01
IKZF4	3.42971	-0.50381	5.277e-01
OXA1L	108.609	-0.50383	2.431e-02	Up in Healthy
ABCB7	17.9136	-0.5039	4.347e-02	Up in Healthy
KIF16B	12.2985	-0.50424	2.297e-01
LRRC8B	4.46901	-0.50437	4.507e-01
SETD7	12.2897	-0.50437	2.223e-01
PC	2.18657	-0.50449	6.720e-01
EVI2A	56.6171	-0.50525	3.835e-02	Up in Healthy
PRICKLE3	5.65995	-0.50555	2.857e-01
NUBPL	5.11735	-0.50574	3.464e-01
ANKRD44	67.5588	-0.50579	4.820e-02	Up in Healthy
ALG6	5.29972	-0.50582	3.078e-01
BHLHE40	169.638	-0.50594	2.910e-01
TMEM127	31.0044	-0.50643	7.392e-02
PPP2R5C	29.2385	-0.50658	5.402e-02
ATG4C	15.7757	-0.50686	1.267e-01
JADE2	8.68227	-0.5069	2.597e-01
NOD2	11.9933	-0.50695	2.165e-01
ZNF235	5.4079	-0.50713	3.653e-01
MRC2	7.63381	-0.50729	4.048e-01
KANSL1	29.3241	-0.50767	1.055e-01
AKAP6	1.62745	-0.50787	6.043e-01
NME7	3.4462	-0.50845	4.689e-01
SLC3A2	101.851	-0.50857	1.075e-01
TMEM255B	5.21226	-0.5087	5.236e-01
SERINC3	49.6923	-0.50874	9.589e-03	Up in Healthy
CD300LF	16.7699	-0.50961	2.443e-01
CAST	150.476	-0.51023	5.742e-02
SAC3D1	19.7918	-0.51074	2.462e-01
SLC25A28	15.8305	-0.51077	3.561e-01
SLC25A36	28.1149	-0.51105	3.864e-02	Up in Healthy
KLF12	2.92343	-0.51116	5.322e-01
MAP4K4	41.0263	-0.51149	3.966e-01
SYVN1	12.872	-0.51156	8.000e-02
ADCK1	3.27548	-0.51206	4.229e-01
TREM2	143.591	-0.51208	5.912e-01		Yes
CYB561A3	18.2147	-0.51209	1.138e-01
ANTXR2	29.5367	-0.51221	1.967e-01
ARFIP1	22.466	-0.51224	5.316e-02
IPMK	13.1127	-0.51227	2.173e-01
ARSK	2.08587	-0.51254	5.981e-01		Yes
VAMP7	17.0355	-0.51263	5.532e-02
DEPTOR	6.858	-0.51274	5.502e-01
HOMER1	2.7317	-0.51285	6.947e-01
PPP1R3E	5.25813	-0.51305	3.106e-01
ZBTB22	6.06838	-0.51313	3.167e-01
EXO5	3.4204	-0.51331	4.260e-01
CCDC28A	22.136	-0.51336	7.520e-02
ZNF738	8.00043	-0.51358	2.881e-01
RCAN1	17.1183	-0.51367	3.264e-01
NT5DC3	4.91473	-0.51383	4.244e-01
TAZ	18.5388	-0.51435	1.048e-01
PHF1	12.6458	-0.51448	3.271e-01
FMR1	16.5761	-0.51459	1.988e-01
TBC1D9	20.6551	-0.51464	2.767e-01
USP22	41.7683	-0.51467	3.002e-02	Up in Healthy
CLN5	4.89879	-0.51469	3.872e-01
HIBADH	11.5136	-0.5148	1.960e-01
PECAM1	58.3493	-0.51526	1.830e-01
UBXN6	14.5932	-0.5157	1.686e-01
TMEM53	5.18539	-0.51576	5.156e-01
KAT8	34.478	-0.51597	6.639e-02
CREB3L2	16.294	-0.51606	1.410e-01
CRY2	5.47726	-0.51618	3.713e-01
TAF5L	8.70343	-0.51624	1.611e-01
KANTR	2.12475	-0.51624	4.931e-01
STPG1	1.4899	-0.5164	5.826e-01
CNNM4	3.03962	-0.51712	4.645e-01
GABPA	12.1535	-0.51718	9.567e-02
TFCP2	12.097	-0.51732	1.538e-01
SLC17A9	6.7162	-0.51735	3.274e-01
ZNF524	44.2976	-0.51756	4.989e-02	Up in Healthy
EVL	57.7815	-0.51776	1.657e-01
ASPHD2	8.82865	-0.51796	3.401e-01
ZNF581	38.4598	-0.51803	5.838e-02
RWDD2A	1.80223	-0.51832	5.168e-01
FCF1	7.99803	-0.51858	1.890e-01
SAT2	78.4	-0.51919	1.157e-02	Up in Healthy
KLF10	52.8003	-0.51946	2.039e-01
FAM129A	85.8108	-0.51961	5.956e-02
SRD5A3	32.4369	-0.51975	2.632e-01
VPS13D	13.7276	-0.51987	6.338e-02
LMO2	67.6692	-0.52007	2.762e-01
HLA-DMA	810.179	-0.5205	1.292e-02	Up in Healthy
DCAF1	8.18245	-0.52056	1.562e-01
PRDM2	22.7096	-0.52088	6.125e-02
OTUD3	2.97404	-0.52107	4.762e-01
ZMYND19	10.2914	-0.52108	2.184e-01
AKAP10	11.5993	-0.52123	1.118e-01
SLC27A4	6.30126	-0.52124	3.254e-01
AHCYL1	35.8863	-0.52128	1.921e-02	Up in Healthy
TRIM24	14.109	-0.52133	1.875e-01
ICA1	5.27095	-0.52137	4.650e-01
PPIL3	14.0763	-0.52168	2.309e-01
UHRF1BP1L	23.2438	-0.52176	7.541e-02
DGLUCY	16.23	-0.52182	1.547e-01
TMEM219	154.765	-0.52189	1.183e-02	Up in Healthy
CTDNEP1	89.2753	-0.52232	1.503e-01
KLF13	52.3324	-0.52257	2.919e-01
RNF14	16.3813	-0.52261	8.030e-02
MRAS	17.3793	-0.52307	3.508e-01
PDCD6IP	60.07	-0.52314	3.467e-03	Up in Healthy
PGAM5	7.36683	-0.52324	2.420e-01
RNF41	29.2684	-0.52338	1.261e-02	Up in Healthy
ARRDC2	23.3402	-0.52345	1.575e-01
PPP3CA	32.6772	-0.5235	1.425e-01
NUFIP2	50.2161	-0.5244	4.849e-02	Up in Healthy
OGT	30.3449	-0.52444	1.436e-01
IPO7	62.907	-0.52462	1.078e-02	Up in Healthy
ZFYVE26	11.4556	-0.52489	1.290e-01
TMEM87A	27.8118	-0.52571	1.803e-02	Up in Healthy
ZNF780B	4.27904	-0.52607	3.664e-01
CD37	254.289	-0.52622	5.817e-02
NFE2L3	23.2641	-0.52656	3.854e-01
CDK7	8.94702	-0.52678	1.407e-01
GNAO1	26.3104	-0.52686	3.964e-01
ATP6AP2	139.858	-0.52697	5.375e-02
PGBD2	4.55755	-0.5271	3.329e-01
DPP8	19.5893	-0.52717	3.455e-02	Up in Healthy
SORBS3	15.3915	-0.5273	2.641e-01
PLCL1	6.09273	-0.52756	5.793e-01
SUMO4	1.95793	-0.52763	6.049e-01
MSRA	34.6292	-0.52771	1.840e-02	Up in Healthy
NOL12	2.51017	-0.52779	4.730e-01
CCDC93	14.1999	-0.52785	8.597e-02
RTL8A	25.5375	-0.52794	5.742e-02
ADCY7	39.8983	-0.52809	6.218e-02
MGST3	168.477	-0.52812	1.503e-01
RRM2B	15.7878	-0.52814	1.901e-01
SLC30A7	16.5674	-0.52848	9.604e-02
C5AR1	27.281	-0.52957	5.740e-01
LARS	55.8909	-0.52985	1.281e-02	Up in Healthy
ANAPC4	11.1745	-0.52989	1.142e-01
ESYT2	30.2341	-0.53063	2.507e-01
CBL	46.9805	-0.5307	3.667e-02	Up in Healthy
INPP5E	2.92428	-0.53074	4.708e-01
LENG8	32.5048	-0.53083	5.754e-02
NUDT3	98.7503	-0.53112	5.012e-03	Up in Healthy
TMEM150A	15.3561	-0.53125	2.071e-01
ZNF486	3.37997	-0.53203	4.410e-01
DEPDC5	4.93435	-0.53256	3.384e-01
XPO4	10.1876	-0.53264	1.639e-01
CSF2RB	41.2555	-0.53272	2.030e-01
LRRC37B	2.15121	-0.53324	5.073e-01
CMTM7	73.6511	-0.53347	5.167e-03	Up in Healthy
CLCN7	16.6985	-0.53353	9.957e-02
SARAF	303.603	-0.53364	1.147e-02	Up in Healthy
JAML	238.015	-0.53397	1.226e-01
CTBS	37.197	-0.53397	5.085e-02
RMND1	11.0095	-0.53425	1.272e-01
PDE4DIP	45.5615	-0.53484	2.489e-01
PPP3R1	32.5895	-0.53487	4.385e-02	Up in Healthy
IFNLR1	3.98618	-0.53494	4.906e-01
NPRL3	12.9381	-0.53507	1.000e-01
KLHL28	12.3426	-0.53527	1.402e-01
ABHD2	43.7131	-0.53537	1.807e-01
GALNT4	1.53023	-0.53606	5.941e-01
BAHD1	4.69636	-0.53665	3.361e-01
WDR81	14.2316	-0.53713	1.634e-01
NPIPB5	12.1668	-0.53776	3.149e-01
PRH1	3.4933	-0.53818	4.656e-01
LDAH	6.33644	-0.53844	2.044e-01
GRN	675.384	-0.53871	1.768e-02	Up in Healthy	Yes
HSPA13	10.9367	-0.53879	1.533e-01
ASB13	4.66698	-0.53895	4.187e-01
KIFC2	5.23013	-0.53917	4.511e-01
DOK2	91.7245	-0.53944	1.071e-01
FBXW4	7.27545	-0.53955	2.198e-01
CD302	23.37	-0.53988	3.098e-01
ATF7	11.2434	-0.54	1.267e-01
N6AMT1	3.66828	-0.54024	3.550e-01
TUBD1	2.98293	-0.54114	3.900e-01
OSTM1	34.0395	-0.54144	1.938e-02	Up in Healthy
UBXN11	17.5272	-0.54166	2.115e-01
AGPAT2	47.89	-0.54202	3.822e-02	Up in Healthy
YIPF6	13.8665	-0.54212	8.420e-02
CEP85	6.88377	-0.54289	1.769e-01
CDC37L1	11.6527	-0.54293	1.231e-01
ABRAXAS1	9.1534	-0.54297	1.390e-01
RAB21	44.2368	-0.54308	2.235e-01
CCDC91	25.8726	-0.5433	1.437e-02	Up in Healthy
HSD17B1	0.87961	-0.54337	6.887e-01
LY6G5C	3.70168	-0.54339	4.733e-01		Yes
PHYH	11.9845	-0.54372	3.103e-01
TDRKH	2.49322	-0.54408	4.239e-01
PPP2R5A	20.7463	-0.54423	5.011e-02
ZSCAN18	5.3156	-0.54448	4.257e-01
NBPF11	6.20086	-0.54449	2.570e-01
RAB11FIP3	3.68885	-0.54459	4.656e-01
ZMYM1	6.22164	-0.5449	2.547e-01
LY75	14.268	-0.54492	2.062e-01
TARBP1	9.53486	-0.54511	2.876e-01
ANXA1	415.334	-0.5452	1.133e-01		Yes
MTFR1	4.13726	-0.54613	2.911e-01
ADCY4	1.60961	-0.54645	6.640e-01
HSPA6	45.978	-0.5469	6.667e-01
PCTP	9.17581	-0.54695	1.578e-01
MARCH8	18.4543	-0.54739	1.144e-01
SUN1	5.65578	-0.54771	2.708e-01
ZMYM3	5.43699	-0.54795	2.912e-01
TMCO3	13.4455	-0.54804	1.505e-01
FAM114A2	11.2544	-0.54844	5.698e-02
PSEN2	8.58416	-0.54885	1.894e-01
PIP4P2	16.5007	-0.54912	2.037e-01
RICTOR	15.5197	-0.54961	7.737e-02
NAT1	3.5288	-0.54963	3.664e-01
PPP2R5B	4.63985	-0.54966	3.195e-01
RNPC3	17.8375	-0.54967	9.795e-02
DENND1B	50.3059	-0.5497	4.849e-02	Up in Healthy
FAM214A	6.7093	-0.54986	2.904e-01
ATP2B4	35.9046	-0.54988	1.853e-01
MAML1	13.8232	-0.55036	1.835e-01
CAMKK2	14.1128	-0.55055	9.496e-02
FRS3	1.70195	-0.55082	6.127e-01
METTL22	12.2744	-0.55082	1.170e-01
TMX3	21.2683	-0.55085	1.693e-02	Up in Healthy
KIAA1109	19.9718	-0.55088	6.136e-02
SLC33A1	3.21113	-0.55114	4.111e-01
HLA-DRB1	5974.08	-0.55117	4.766e-02	Up in Healthy
TMEM65	17.6907	-0.55144	2.162e-01
PID1	18.2948	-0.55161	5.058e-01
DBR1	7.5115	-0.55162	1.999e-01
THAP9	1.21863	-0.55165	6.031e-01
TMBIM1	55.9749	-0.55188	1.848e-02	Up in Healthy
CENPT	12.4402	-0.55257	2.036e-01
CFAP36	8.03339	-0.55282	2.914e-01
C2orf74	19.4853	-0.55303	2.403e-01
ZBTB40	7.21948	-0.55354	1.901e-01
DDIT3	30.7107	-0.55381	2.532e-01
CAPZA2	127.258	-0.55398	2.747e-03	Up in Healthy
ATG7	16.5621	-0.55446	9.835e-02
NR2C2	11.0499	-0.55478	1.248e-01
METTL18	3.81916	-0.55509	3.442e-01
ATXN3	24.3305	-0.55524	1.321e-02	Up in Healthy
GAN	3.64077	-0.55545	4.169e-01
BMF	10.1826	-0.5556	2.038e-01
FAM131A	6.15241	-0.55564	3.098e-01
ALDH5A1	1.40131	-0.55573	5.957e-01
TST	28.8255	-0.55577	6.875e-02
ZNF83	7.95155	-0.55621	1.938e-01
KIAA0100	51.3645	-0.55625	1.082e-02	Up in Healthy
NDRG1	15.9976	-0.55634	1.938e-01
MOSMO	7.9038	-0.55644	2.863e-01
TBC1D17	10.5857	-0.55655	1.640e-01
RABGGTB	50.2383	-0.55699	2.059e-02	Up in Healthy
EVI5L	3.74597	-0.5572	3.561e-01
ABHD15	8.63637	-0.55721	2.426e-01		Yes
MTM1	7.49026	-0.55756	1.709e-01
ZNF121	10.1878	-0.55775	1.208e-01
RBPJ	154.021	-0.5579	6.218e-02
PI4KA	23.4464	-0.55809	5.211e-02
ZNF624	3.14822	-0.55831	4.470e-01
CRELD1	10.3572	-0.55861	1.765e-01
CEBPG	48.4081	-0.55894	8.772e-03	Up in Healthy
KIF3A	4.24445	-0.55905	3.813e-01
PDP1	14.1636	-0.55916	9.670e-02
HIST1H2BG	2.23934	-0.55918	6.134e-01
CARS	22.0768	-0.55921	4.310e-02	Up in Healthy
PHLPP1	5.56402	-0.55924	3.802e-01
C2CD2L	8.72021	-0.55953	1.765e-01
CRBN	20.7614	-0.55974	4.745e-02	Up in Healthy
DNAL1	2.7244	-0.55981	4.532e-01
BHLHE41	52.5446	-0.55986	3.861e-01
KCNE3	13.0768	-0.55989	3.040e-01
AMMECR1L	4.67842	-0.56016	3.274e-01
TEF	1.20816	-0.56018	6.430e-01
RECQL5	3.68939	-0.56024	3.617e-01
UGDH	7.21832	-0.56098	1.875e-01
MTAP	5.91793	-0.56171	2.217e-01
SHLD2	13.6397	-0.56185	9.448e-02
AMIGO2	5.69236	-0.56197	3.575e-01
GALNT12	3.27065	-0.56206	5.256e-01
CD101	10.8915	-0.56237	3.296e-01
ENGASE	6.0635	-0.56248	3.035e-01
RGL2	14.4999	-0.56309	1.385e-01
PANK3	20.0106	-0.56313	9.734e-02
THBS3	1.75471	-0.56365	5.208e-01		Yes
APOM	2.0782	-0.56369	4.721e-01		Yes
ABHD4	3.49895	-0.56369	4.656e-01
MRC1	314.96	-0.56373	4.481e-01
ZNF565	1.49622	-0.56404	5.780e-01
ZNF37A	10.3209	-0.56415	9.122e-02
DISC1	5.72475	-0.5652	2.828e-01
PHC1	5.96681	-0.56564	3.591e-01
EIF3E	164.667	-0.56579	1.223e-02	Up in Healthy
CLEC7A	98.9922	-0.56585	8.290e-02
ALKBH7	115.4	-0.56612	3.583e-03	Up in Healthy
BCO2	4.94739	-0.5663	4.329e-01
HAGH	38.8939	-0.5667	2.044e-02	Up in Healthy
MKL2	6.00231	-0.56671	2.043e-01
SLC35E1	17.3131	-0.56671	1.003e-01
CALCOCO1	12.3639	-0.56682	1.170e-01
FBXW8	5.20818	-0.56685	3.226e-01
CHRFAM7A	9.86202	-0.56838	3.354e-01
PARD6A	4.33443	-0.56843	3.412e-01
PNRC1	563.93	-0.56847	3.035e-01
ZNF570	2.9826	-0.5688	4.396e-01
RETREG2	21.5367	-0.56898	2.702e-02	Up in Healthy
DVL1	3.93787	-0.56914	3.792e-01
CAB39	44.5593	-0.5692	3.114e-02	Up in Healthy
TRAK2	12.4578	-0.56936	1.344e-01
SLFN11	22.0204	-0.56945	2.248e-01
ATP8B4	32.759	-0.56978	2.169e-01
SYCE1L	2.55726	-0.56994	5.891e-01
CYHR1	25.1885	-0.57012	7.078e-02
PRKX	27.2546	-0.57023	4.784e-02	Up in Healthy
CDADC1	4.49773	-0.57025	3.349e-01
ZFP14	7.50932	-0.57028	2.017e-01
TMEM245	10.0652	-0.57053	1.337e-01
PPTC7	17.1159	-0.5707	1.496e-01
WRN	5.41958	-0.57081	2.148e-01
SPIDR	19.6811	-0.57105	7.317e-02
CPED1	12.8078	-0.57143	3.103e-01
AGO4	15.9969	-0.57144	1.573e-01
SKIL	75.3697	-0.57163	8.159e-02
GPBP1L1	27.5265	-0.57192	5.983e-03	Up in Healthy
DST	33.6838	-0.57258	1.398e-01
PIEZO1	20.1486	-0.57276	9.877e-02
ZNF791	25.4025	-0.5728	9.485e-02
DYRK1B	3.85495	-0.57284	4.550e-01
PTPN4	4.81158	-0.57285	3.512e-01
TRIM33	23.4202	-0.57299	9.166e-02
NCOA1	13.8187	-0.57362	6.614e-02
NSUN3	5.07242	-0.57366	2.684e-01
SHISAL2A	6.91834	-0.57371	3.698e-01
SLC39A9	9.03769	-0.57377	1.270e-01
RAD17	8.96111	-0.57401	1.059e-01
SELENON	12.494	-0.5741	1.995e-01
GCC1	6.34249	-0.57417	1.170e-01
VAV2	5.15389	-0.57441	3.104e-01
GIGYF1	6.12693	-0.57463	1.837e-01
KBTBD6	1.5884	-0.57477	5.320e-01
RGS14	22.2326	-0.5754	1.979e-01
SLC38A9	8.05178	-0.57568	1.685e-01
BEST1	30.2441	-0.5762	3.439e-01
NADK2	5.55916	-0.57727	3.000e-01
LAMB3	3.33491	-0.57734	6.849e-01		Yes
SMIM30	21.8975	-0.57734	7.392e-02
RASA1	12.5677	-0.57746	1.555e-01
C9orf40	7.70042	-0.57784	3.231e-01
PNPLA2	42.9194	-0.57811	1.445e-02	Up in Healthy
GORASP1	6.66606	-0.57833	1.837e-01
SULT1A1	10.0029	-0.5789	4.337e-01
HEXA	27.4174	-0.57896	1.023e-01
ZNF737	3.27722	-0.57913	4.059e-01
EEF2K	10.5315	-0.57975	1.728e-01
PDE3B	7.76526	-0.57997	4.678e-01
ZNF25	4.62279	-0.5801	3.317e-01
STK35	4.29766	-0.58033	2.492e-01
ATL3	33.2845	-0.58073	2.972e-02	Up in Healthy
BCAS3	4.21237	-0.58098	2.691e-01
ZFAND4	4.25141	-0.58102	2.766e-01
KANSL3	8.48862	-0.58127	1.467e-01
YIPF4	41.3129	-0.58148	5.847e-03	Up in Healthy
DUSP12	19.9304	-0.58199	2.066e-02	Up in Healthy
SLC12A5	2.73538	-0.58223	7.095e-01
RTL8B	1.6548	-0.58224	6.308e-01
DOK3	22.2556	-0.58231	2.019e-01
UPRT	5.77376	-0.58239	1.646e-01
CTNND1	63.9997	-0.5825	4.819e-02	Up in Healthy
ZNF470	2.2852	-0.58256	4.308e-01
ARL14EP	35.9346	-0.58323	1.129e-02	Up in Healthy
ZNF420	3.16515	-0.5833	3.176e-01
TRGV3	3.77202	-0.58388	4.845e-01
COX11	8.26088	-0.58402	1.989e-01
ALDH3B1	17.4587	-0.58417	2.095e-01
ZKSCAN3	1.23851	-0.58435	5.972e-01
SPINT1	35.8684	-0.58445	8.029e-02		Yes
CEP97	2.53901	-0.58449	4.623e-01
HEXIM2	3.19327	-0.58468	4.117e-01
PIM2	16.4169	-0.5847	4.779e-01
ACVR1	4.01606	-0.58476	3.379e-01
EXOC5	26.4404	-0.58488	2.295e-02	Up in Healthy
CLDND2	2.69328	-0.58501	5.316e-01
MAP3K14	23.4004	-0.5851	2.481e-01
EFCAB2	6.4426	-0.58524	2.827e-01
BAZ2B	38.8525	-0.58529	8.763e-03	Up in Healthy
LPAR2	3.2021	-0.58608	4.099e-01
SNX13	16.4325	-0.58638	2.354e-02	Up in Healthy
PLA2G4C	5.95936	-0.58638	5.309e-01
ZNF865	5.3072	-0.58665	3.226e-01
RCAN3	18.734	-0.58679	4.457e-02	Up in Healthy
ASPH	35.1748	-0.58746	9.331e-02
MARCH6	19.1711	-0.58805	3.994e-02	Up in Healthy
ATF2	19.6225	-0.58807	4.186e-02	Up in Healthy
ZBTB41	5.09307	-0.58824	3.448e-01
ALDH3A2	12.0643	-0.58825	5.716e-02
RAB11FIP1	112.573	-0.58898	8.499e-02
TNK2	8.45017	-0.58909	2.173e-01
PDE7B	2.15652	-0.59002	6.602e-01
SCRN1	15.6253	-0.59038	9.662e-02
EDEM1	41.8036	-0.59063	1.977e-01
TGOLN2	105.167	-0.59103	6.548e-04	Up in Healthy
KIZ	3.05234	-0.59129	4.150e-01
SPTLC1	22.5418	-0.5916	1.225e-02	Up in Healthy
POT1	5.03787	-0.59245	2.165e-01
LACTB2	16.6449	-0.59272	9.141e-02
KIAA0232	18.7205	-0.59292	6.002e-02
IRF5	42.52	-0.5931	1.634e-01
ZNF518A	16.2621	-0.59317	6.614e-02
NAGLU	13.1525	-0.59325	1.474e-01
IL18	137.819	-0.59329	6.643e-02		Yes
KIAA1211L	3.22194	-0.59425	4.298e-01
WDSUB1	11.5177	-0.59429	1.198e-01
CCDC144A	2.4948	-0.59571	5.793e-01
YWHAH	717.662	-0.5958	9.426e-02
LSM14B	12.0035	-0.596	1.585e-01
MINCR	3.48918	-0.59669	4.971e-01
STARD10	4.97343	-0.59756	4.001e-01
LPL	30.6468	-0.59781	6.890e-01		Yes
IRF2BPL	14.0037	-0.59809	1.821e-01
HERC1	28.3115	-0.59826	1.277e-02	Up in Healthy
RHBDD2	31.9911	-0.59849	7.520e-02
CDKL5	3.16691	-0.59859	3.916e-01
HDGFL3	19.5654	-0.5991	2.037e-01
PHC3	16.868	-0.59981	8.267e-02
CPNE2	7.40318	-0.60032	3.170e-01
TRAPPC11	17.2222	-0.60056	3.690e-02	Up in Healthy
ZHX3	2.77585	-0.60059	5.037e-01
SLC25A30	3.04981	-0.60063	3.415e-01
RAB12	28.0054	-0.60129	4.059e-01
MEGF8	2.76299	-0.60207	4.705e-01
TPRN	4.94913	-0.60218	3.724e-01
TRIM65	6.54971	-0.60262	2.031e-01
TIRAP	3.05829	-0.60267	3.274e-01
PNPLA6	50.5451	-0.60319	7.227e-02
CYB5R1	23.9179	-0.6033	8.597e-02
FRAT2	21.6379	-0.60351	1.180e-01
CYP3A5	1.02791	-0.60358	6.571e-01
PLCB2	35.7552	-0.60366	8.123e-02
TSC22D3	162.752	-0.6042	2.962e-01
DHX40	8.44712	-0.60447	1.377e-01
DOPEY2	16.3204	-0.60531	1.013e-01
SLX4IP	5.64393	-0.60578	1.704e-01
VASH1	47.4803	-0.60584	1.522e-01		Yes
CNPPD1	61.3745	-0.60673	1.208e-02	Up in Healthy
RGS12	19.8123	-0.60695	1.154e-01
CCNI	434.34	-0.60708	2.807e-05	Up in Healthy
DAGLB	14.1946	-0.60735	8.995e-02
ATL2	6.00834	-0.60737	1.710e-01
DENND4C	24.227	-0.60744	1.267e-01
VSIG10	6.98817	-0.6076	2.223e-01
BBS10	3.12731	-0.608	3.435e-01
ARMCX2	7.17542	-0.60872	4.073e-01
GSK3A	26.932	-0.60918	9.127e-02
MEST	1.73028	-0.61013	5.169e-01
NEK7	21.7178	-0.61018	9.743e-02
ITM2B	725.357	-0.6102	2.275e-02	Up in Healthy	Yes
NLK	3.61639	-0.61057	4.166e-01
SLC25A40	17.8116	-0.61126	9.166e-02
TNFAIP8L3	6.87281	-0.6119	4.556e-01
CNOT6	11.0999	-0.61201	1.329e-01
HGSNAT	31.9994	-0.61225	8.912e-02
KRBA2	2.13409	-0.61228	4.220e-01
APP	64.9794	-0.61239	1.270e-02	Up in Healthy	Yes
USP25	21.1575	-0.6125	4.791e-02	Up in Healthy
UBE2H	31.1114	-0.61254	1.028e-01
ZBTB11	15.1946	-0.61263	4.969e-02	Up in Healthy
SERPINA1	384.529	-0.6129	1.324e-01		Yes
GPATCH2L	24.9293	-0.61353	9.723e-03	Up in Healthy
TIMP2	98.7297	-0.61377	1.644e-01		Yes
TMEM35B	13.1564	-0.61396	2.165e-01
HMGCL	14.4533	-0.6147	3.962e-02	Up in Healthy
ZNF439	5.83618	-0.61506	2.440e-01
ALCAM	158.425	-0.61522	1.202e-01		Yes
DALRD3	14.1558	-0.61527	8.127e-02
UBN2	8.28678	-0.61544	1.905e-01
ZMYM2	20.4935	-0.6155	3.466e-02	Up in Healthy
TP53I11	10.5064	-0.61575	2.038e-01
ZNF416	1.92848	-0.61617	4.287e-01
PLAU	44.8733	-0.6163	2.085e-01		Yes
ALOX5AP	655.599	-0.61639	1.820e-01
MCTP1	21.9536	-0.61657	8.747e-02
LGALS3BP	28.1754	-0.61668	4.621e-01		Yes
NLN	9.84115	-0.61681	3.317e-01
SLC35A5	6.89721	-0.61692	1.638e-01
SARS	56.4638	-0.61718	2.468e-03	Up in Healthy
CEP112	2.64033	-0.61744	4.971e-01
ACSF2	6.92972	-0.61749	2.037e-01
AQR	15.5937	-0.61768	2.554e-02	Up in Healthy
EVI2B	46.3907	-0.61778	2.487e-02	Up in Healthy
FAN1	3.51392	-0.61796	2.868e-01
CARD9	39.5323	-0.61824	8.372e-02
ARL4A	29.222	-0.61837	2.200e-01
USP28	7.95301	-0.61888	9.127e-02
SNHG7	68.7093	-0.61929	7.338e-02
DTWD1	17.9337	-0.61955	5.754e-02
SLC16A5	2.77234	-0.61993	3.751e-01
PLD1	2.59236	-0.62004	4.722e-01
CCDC112	27.2109	-0.62012	9.547e-02
THADA	12.0226	-0.62027	8.688e-02
AMFR	19.2451	-0.62057	9.397e-02
PHF10	11.055	-0.6208	1.220e-01
SRSF8	22.0048	-0.62125	6.039e-02
NANP	2.77984	-0.62131	3.588e-01
NPTN	60.0495	-0.62137	4.753e-02	Up in Healthy
NAP1L1	283.249	-0.62139	1.000e-02	Up in Healthy
SESTD1	9.30187	-0.62159	1.259e-01
PPM1A	13.8402	-0.62159	2.023e-02	Up in Healthy
TMEM68	7.88177	-0.62173	1.005e-01
CLDND1	16.9922	-0.62198	9.743e-02
PLXDC2	179.18	-0.622	4.963e-02	Up in Healthy
KYAT3	13.2076	-0.62215	2.963e-02	Up in Healthy
ZNF45	3.35631	-0.62223	2.361e-01
NVL	8.08568	-0.62233	6.561e-02
AIG1	22.8592	-0.62285	4.819e-02	Up in Healthy
MAST2	6.50577	-0.62296	2.293e-01
IDUA	8.54185	-0.62382	1.861e-01
ZNF670	1.31295	-0.62451	5.605e-01
PHETA1	9.9361	-0.62453	3.600e-01
NDUFAF5	4.70056	-0.62463	1.867e-01
GNPDA2	3.89583	-0.62464	2.970e-01
CITED2	74.9605	-0.62475	1.617e-01
GALNT6	9.63157	-0.62502	1.352e-01
SPSB3	46.4702	-0.62504	8.795e-03	Up in Healthy
SLC27A1	6.80189	-0.62512	2.393e-01
C4orf33	9.06627	-0.62531	9.735e-02
PAG1	31.7904	-0.62555	6.657e-02
GTF3C4	5.5128	-0.62592	2.541e-01
JKAMP	26.8638	-0.62596	1.064e-02	Up in Healthy
ZNF814	2.20692	-0.6264	4.638e-01
ZNF296	20.4442	-0.62662	1.399e-01
TSC2	9.44067	-0.62674	6.614e-02
SFXN3	20.7898	-0.62704	3.888e-02	Up in Healthy
ANKRA2	7.43213	-0.62717	9.649e-02
ZNF558	2.04386	-0.62754	4.484e-01
AMACR	2.88418	-0.62758	4.071e-01
MFSD4B	5.71664	-0.62776	1.555e-01
LMO4	52.8729	-0.62784	1.036e-02	Up in Healthy
LYRM7	9.28026	-0.62787	6.843e-02
GDAP2	12.5794	-0.62819	3.773e-02	Up in Healthy
PAQR3	6.00145	-0.62823	2.357e-01
ZBTB6	4.75125	-0.62884	2.351e-01
HNRNPUL2	10.4981	-0.62902	1.344e-01
ZNF599	1.53867	-0.62929	4.845e-01
FAM102A	2.53728	-0.62977	6.092e-01
RNF130	240.879	-0.63012	7.452e-03	Up in Healthy
ZNF513	7.28944	-0.63018	1.879e-01
IMPACT	17.4203	-0.63047	3.965e-02	Up in Healthy
RNF5	51.91	-0.63049	3.063e-03	Up in Healthy
PMEPA1	14.3162	-0.63056	4.140e-01
ASXL2	22.6063	-0.63072	7.682e-03	Up in Healthy
CERS2	28.0087	-0.63137	2.630e-02	Up in Healthy
CYSLTR1	15.0718	-0.63286	1.110e-01
ANGEL1	5.3691	-0.63291	1.893e-01
SPIN3	1.41064	-0.63311	5.223e-01
TMEM52B	7.56892	-0.63355	3.809e-01
TNFSF8	4.89249	-0.63407	3.595e-01
CCDC61	6.84931	-0.63484	1.661e-01
HDAC11	1.91141	-0.63511	3.962e-01
EFNB1	6.90383	-0.63511	3.434e-01
FOXN3	75.2269	-0.63533	1.713e-02	Up in Healthy
LIPA	61.2696	-0.63565	2.151e-01
MGAT5	11.8553	-0.63575	7.921e-02
ZCCHC3	8.21156	-0.6362	2.017e-01
ZNF823	1.35444	-0.6364	4.872e-01
R3HDM2	27.7906	-0.6364	9.180e-02
DPH5	6.81646	-0.63657	2.009e-01
UNC119B	2.04401	-0.63713	4.902e-01
SLC22A4	2.45314	-0.63721	3.591e-01
BBS2	4.04235	-0.63724	3.364e-01
ING2	9.35715	-0.63747	1.041e-01
PTER	6.35409	-0.63787	2.117e-01
ZNF512	6.19564	-0.63792	1.463e-01
ZNF224	10.3281	-0.63927	6.738e-02
NRP2	34.7398	-0.63954	4.318e-01		Yes
TSNARE1	3.35833	-0.63979	3.686e-01
ARSD	9.95151	-0.64	1.271e-01
SPATA5	4.09777	-0.64047	2.828e-01
MARF1	19.4765	-0.64247	2.111e-02	Up in Healthy
SSFA2	40.8792	-0.64254	5.327e-03	Up in Healthy
NCK2	11.7846	-0.64267	2.708e-01
IGF2R	41.4239	-0.64363	5.311e-02
HLA-DRA	9628.47	-0.64378	8.057e-03	Up in Healthy
ADGRE3	4.25725	-0.64385	5.918e-01		Yes
GTDC1	9.02395	-0.644	1.042e-01
ANKRD50	4.9024	-0.64441	2.987e-01
ZFYVE27	10.0996	-0.64467	4.504e-02	Up in Healthy
LRRC8D	17.0484	-0.64477	4.849e-02	Up in Healthy
CD46	61.8323	-0.64481	1.375e-02	Up in Healthy
OSBPL3	18.948	-0.64503	5.017e-02
TRIO	21.4941	-0.64568	3.240e-02	Up in Healthy
ZBTB47	1.87517	-0.64706	4.656e-01
NUP214	34.716	-0.64766	5.730e-02
KIAA2013	27.4204	-0.64783	1.281e-01
C7orf31	4.16671	-0.64844	1.768e-01
RNF13	83.4992	-0.64874	2.487e-02	Up in Healthy
NFAM1	12.2794	-0.64931	1.210e-01
YPEL2	14.6151	-0.65012	1.316e-01
CSGALNACT2	32.6783	-0.65037	2.460e-02	Up in Healthy
DHRS9	10.8703	-0.65093	4.454e-01
ADPRM	3.84832	-0.65094	2.517e-01
MAFK	5.67749	-0.65098	2.381e-01
MAN1A1	37.7262	-0.65109	9.673e-02
TCF4	58.7341	-0.65252	1.753e-02	Up in Healthy	Yes
JHY	8.13317	-0.65272	6.782e-02
LPP	36.2811	-0.65302	9.383e-03	Up in Healthy
PQLC3	45.008	-0.65305	4.127e-02	Up in Healthy
CDCP1	20.9809	-0.65312	1.706e-01
TARS	49.0051	-0.65355	1.131e-02	Up in Healthy
CRYL1	20.7276	-0.6541	9.141e-02
RAB11FIP2	8.10234	-0.65439	7.338e-02
IFT52	11.7746	-0.65463	4.784e-02	Up in Healthy
DCUN1D4	4.07577	-0.65581	2.321e-01
KLF5	1.98415	-0.65604	5.539e-01
SIAH1	23.0892	-0.6561	2.045e-02	Up in Healthy
HERC4	19.6761	-0.65667	1.095e-02	Up in Healthy
LRFN4	5.89868	-0.6571	2.540e-01
ROBO3	5.46412	-0.65799	2.707e-01
BLOC1S5	3.34862	-0.65824	3.332e-01
SDCCAG8	56.3417	-0.6583	5.327e-03	Up in Healthy
GIPR	2.06944	-0.65832	5.191e-01
BICRA	4.05126	-0.65863	3.645e-01
CCDC88B	17.9562	-0.65872	8.478e-02
DYNLT3	25.2082	-0.65891	6.011e-02
LRMP	21.6272	-0.65892	2.329e-02	Up in Healthy
SNRK	11.7306	-0.65894	3.217e-02	Up in Healthy
CGRRF1	7.82036	-0.65896	9.166e-02
CBX8	2.68115	-0.65905	3.505e-01
TRAM1	93.7408	-0.65933	5.853e-04	Up in Healthy
INSIG2	13.9642	-0.65941	4.849e-02	Up in Healthy
OSGIN2	12.9339	-0.65962	1.196e-01
EIF1	1627.15	-0.65979	6.309e-03	Up in Healthy
WDR73	7.14532	-0.66014	8.354e-02
PCED1B	8.12529	-0.66049	1.591e-01
ABHD14A	1.04337	-0.6607	5.263e-01
RSRP1	120.294	-0.66095	5.024e-03	Up in Healthy
GANC	10.3516	-0.66189	5.586e-02
WRB	10.1442	-0.66211	1.107e-01
MARS	33.5398	-0.6624	2.313e-03	Up in Healthy
ADA2	71.0047	-0.66274	9.175e-02		Yes
PTBP2	3.98793	-0.66291	2.090e-01
PGM3	5.35219	-0.66304	1.278e-01
RRAGB	6.51955	-0.66318	1.335e-01
ZNF616	2.32128	-0.66341	3.689e-01
BROX	33.7059	-0.66346	1.478e-02	Up in Healthy
C16orf86	4.03781	-0.6638	3.137e-01
PDE8A	10.9642	-0.66383	1.522e-01
AVPI1	15.1549	-0.66392	3.115e-01
PCMTD2	5.87455	-0.6642	2.361e-01
KBTBD3	4.46477	-0.66527	2.500e-01
LRRC28	9.87767	-0.66557	6.288e-02
WDFY3	10.7243	-0.66637	9.496e-02
TMEM30A	44.8762	-0.66661	3.583e-03	Up in Healthy
LMO7	8.70999	-0.66695	2.399e-01
MDM4	25.4274	-0.66745	6.127e-03	Up in Healthy
TAOK1	33.6225	-0.66827	4.936e-03	Up in Healthy
FBP1	284.551	-0.66881	2.722e-01
CDK18	2.77368	-0.66962	3.094e-01
NR2C2AP	12.207	-0.66969	3.743e-02	Up in Healthy
WDPCP	2.68797	-0.67012	3.228e-01
TIPARP	18.687	-0.67034	1.285e-01
MIR29B2CHG	3.32182	-0.67045	3.575e-01
GPR141	7.58883	-0.67055	2.151e-01
TSEN2	2.85096	-0.67064	3.029e-01
MPST	46.8011	-0.67065	4.961e-03	Up in Healthy
WASHC4	39.7776	-0.67078	6.464e-03	Up in Healthy
PBX3	13.6629	-0.67084	3.701e-02	Up in Healthy
ELP1	6.09355	-0.67087	1.447e-01
LIN9	1.70241	-0.67108	4.883e-01
OXR1	18.3011	-0.67128	3.044e-02	Up in Healthy
ZNF280B	1.2636	-0.67154	4.923e-01
TGFBI	147.004	-0.67163	1.311e-01		Yes
MUTYH	7.84079	-0.67203	5.337e-02
PRAM1	29.0483	-0.67224	1.410e-01
FAM76A	7.49531	-0.67235	5.396e-02
KMT2A	51.6152	-0.67255	3.365e-02	Up in Healthy
NCF4	47.812	-0.67276	5.197e-02
ZNF525	2.57234	-0.67297	3.058e-01
FBRSL1	18.9164	-0.67323	2.393e-01
STXBP4	1.35317	-0.67337	6.279e-01
COG5	12.3809	-0.67358	2.825e-02	Up in Healthy
KCTD15	3.44358	-0.67377	3.508e-01
COQ8A	6.70516	-0.67392	2.390e-01
PROCA1	2.38113	-0.67402	3.532e-01
BICRAL	4.41776	-0.6742	1.638e-01
CD6	5.79451	-0.6747	4.256e-01		Yes
KLHL24	17.8051	-0.67574	9.781e-02
TRAK1	17.0663	-0.67581	1.017e-01
ARL6IP1	30.5773	-0.6763	2.446e-02	Up in Healthy
C16orf72	24.5661	-0.67651	1.849e-02	Up in Healthy
CUEDC1	6.30856	-0.67662	1.981e-01
TOMM20	118.574	-0.67721	1.118e-04	Up in Healthy
FMO4	1.53382	-0.67731	4.982e-01
EOGT	8.93248	-0.67764	1.094e-01
GPCPD1	62.0089	-0.67803	2.024e-02	Up in Healthy
ZNF429	4.98401	-0.67932	2.095e-01
ADGRE1	1.98971	-0.67936	6.107e-01
TTC12	1.67464	-0.67945	4.171e-01
RSL24D1	105.016	-0.67971	2.804e-03	Up in Healthy
LYPLAL1	25.8012	-0.68018	4.969e-02	Up in Healthy
GOLGA1	7.16133	-0.68055	5.295e-02
ZNF689	7.12424	-0.68064	9.024e-02
INAFM2	14.5305	-0.68091	1.360e-01
EFCAB7	1.21348	-0.68135	5.019e-01
TMEM99	3.21478	-0.68147	3.610e-01
CEP170	73.0588	-0.68155	2.399e-03	Up in Healthy
PTPRO	16.0183	-0.68163	1.634e-01
LEPROT	44.2982	-0.68179	9.562e-03	Up in Healthy
APH1B	14.3119	-0.68187	9.101e-02
PRIMPOL	7.06059	-0.68207	1.192e-01
EPRS	61.732	-0.6821	1.166e-04	Up in Healthy
AP5M1	15.644	-0.68212	1.389e-02	Up in Healthy
CIRBP	181.229	-0.68217	1.562e-03	Up in Healthy
ALG10	2.2964	-0.68257	3.103e-01
KCMF1	28.3212	-0.68302	4.808e-03	Up in Healthy
JDP2	34.1616	-0.68306	2.259e-01
DGKH	4.61308	-0.68314	3.008e-01
SLC7A1	17.6425	-0.68346	5.684e-02
TP53I13	50.0035	-0.68403	8.175e-03	Up in Healthy
CD4	82.7861	-0.68417	2.116e-02	Up in Healthy
BLOC1S3	3.47427	-0.68448	2.377e-01
ETFDH	7.63112	-0.68508	1.034e-01
PCGF1	13.6135	-0.68536	1.731e-02	Up in Healthy
SERPING1	37.7578	-0.68604	5.167e-01		Yes
ZNF561	9.14464	-0.68622	7.571e-02
F11R	8.82585	-0.68624	1.417e-01
TEN1	22.2143	-0.68886	1.734e-02	Up in Healthy
KPNA4	44.9427	-0.69014	2.831e-03	Up in Healthy
CAMLG	45.5413	-0.69097	1.301e-03	Up in Healthy
A2M	76.9782	-0.69098	2.892e-01		Yes
HSBP1L1	4.81019	-0.691	2.782e-01
DOCK7	13.3539	-0.69114	1.617e-02	Up in Healthy
FBXO11	17.6641	-0.69128	3.071e-02	Up in Healthy
POLI	4.89762	-0.69135	1.795e-01
PEX1	7.41288	-0.69143	8.808e-02
TGFBR1	47.9298	-0.69151	6.338e-02
RAB15	0.91818	-0.69189	7.142e-01
ZNF155	2.01685	-0.69246	3.504e-01
PDE4A	38.6961	-0.69248	1.585e-01
ZNF438	4.69782	-0.69261	2.581e-01
SORT1	37.1425	-0.69472	1.443e-01
SNX24	7.41342	-0.69484	2.759e-01
LGALS3	820.57	-0.69495	1.484e-01		Yes
CMTR2	10.6868	-0.69513	5.698e-02
HKR1	5.23343	-0.69533	1.195e-01
ZNF436	1.33424	-0.69564	5.058e-01
ATAD1	15.9346	-0.69621	1.388e-02	Up in Healthy
DISP1	2.07444	-0.69635	3.925e-01
SFI1	4.09619	-0.69658	2.076e-01
ESAM	0.86318	-0.69712	7.014e-01
CYB561D1	4.58194	-0.69715	2.202e-01
F13A1	55.8914	-0.69715	4.611e-01		Yes
ZNF76	7.78746	-0.69719	4.316e-02	Up in Healthy
NEURL3	3.15386	-0.69786	6.454e-01
PPP2CB	27.8396	-0.69787	9.120e-02
RHOQ	57.5819	-0.69873	1.377e-01
ANKH	34.3022	-0.69879	1.978e-01
ADGRG6	3.75603	-0.69923	3.575e-01
PGGT1B	18.0259	-0.69954	1.013e-02	Up in Healthy
TPT1	3388.2	-0.69968	2.028e-04	Up in Healthy
ZFPM1	22.6763	-0.70015	2.506e-01
ZMAT1	6.44026	-0.70018	1.694e-01
PITPNC1	11.0999	-0.70044	8.159e-02
TAGLN2	713.733	-0.701	3.743e-02	Up in Healthy
FAM8A1	3.52351	-0.70115	2.512e-01
CCNYL1	13.5422	-0.70166	8.494e-02
ZNF484	2.81928	-0.70207	3.500e-01
SLC46A3	14.8982	-0.70296	1.259e-01
TLR7	13.5098	-0.70351	1.638e-01
TMEM94	7.5165	-0.70353	1.059e-01
TLR8	11.6279	-0.70354	2.518e-01
CA5B	8.65974	-0.70355	9.073e-02
HACD2	18.155	-0.70367	2.886e-02	Up in Healthy
TOM1L2	3.48116	-0.70369	2.201e-01
PDGFC	7.09588	-0.70377	4.848e-01		Yes
VPS37C	11.9721	-0.70443	6.451e-02
CRIP1	65.4368	-0.70445	1.226e-01
ORAI1	64.3293	-0.70458	1.934e-02	Up in Healthy
FAM149B1	3.8617	-0.70509	2.795e-01
ESRRA	22.3722	-0.70552	3.807e-02	Up in Healthy
SLC49A3	8.98601	-0.70614	2.019e-01
ZNF266	5.95755	-0.70635	1.286e-01
PRELID3A	1.24709	-0.70636	5.107e-01
CLEC4E	14.5703	-0.70708	3.534e-01
GMFB	21.6073	-0.70721	6.275e-03	Up in Healthy
SERINC5	22.8182	-0.70737	1.168e-01
CCDC171	1.33615	-0.70855	4.556e-01
NUP43	5.60055	-0.70869	1.611e-01
QPCT	30.2183	-0.70872	1.233e-01		Yes
PAFAH2	3.31997	-0.70883	2.677e-01
SDE2	11.5553	-0.70905	6.875e-02
ZNF33B	8.56374	-0.70914	6.125e-02
SNAI3	24.5567	-0.70915	1.717e-01
CLCN5	11.705	-0.70935	1.264e-01
BMPR1A	1.69063	-0.71	4.456e-01
FLT3LG	9.09597	-0.71018	1.208e-01		Yes
TMEM106B	9.70794	-0.7106	1.503e-01
CNOT6L	24.1687	-0.7116	9.423e-03	Up in Healthy
ADGRE5	133.652	-0.7116	4.398e-02	Up in Healthy	Yes
GPT	3.98799	-0.712	4.705e-01
P2RX7	21.4762	-0.71226	2.611e-01
ANKS3	4.45775	-0.71229	1.389e-01
BTBD6	17.5338	-0.71292	1.170e-01
GLS	86.0995	-0.713	1.207e-01
OCRL	3.27655	-0.71342	2.802e-01
MCOLN1	28.5423	-0.71434	1.709e-02	Up in Healthy
LNPEP	44.5011	-0.7145	2.046e-03	Up in Healthy
ALOX5	171.47	-0.71467	2.080e-02	Up in Healthy
SLC39A3	6.85729	-0.71495	1.385e-01
OPHN1	3.07084	-0.71568	3.729e-01
C2	2.7948	-0.7157	5.223e-01		Yes
JUND	373.64	-0.7163	2.258e-01
MYO15B	7.5253	-0.71693	2.408e-01
TRIM3	3.68983	-0.71883	2.532e-01
DZIP1L	3.65497	-0.71915	4.404e-01
SEC24B	16.5311	-0.71953	6.465e-03	Up in Healthy
ZNF736	7.84257	-0.71971	1.235e-01
HLA-DMB	220.516	-0.71993	9.280e-03	Up in Healthy
IL7	2.98704	-0.72045	3.627e-01		Yes
TFAP4	5.52541	-0.72114	2.009e-01
PICALM	133.184	-0.72129	2.381e-02	Up in Healthy
MINDY2	11.6976	-0.72144	4.849e-02	Up in Healthy
TNFRSF25	3.54757	-0.7218	3.791e-01		Yes
RFX3	4.9337	-0.72181	1.583e-01
PILRB	6.36753	-0.72221	2.184e-01
ZNF594	1.98283	-0.72224	3.966e-01
NECAB3	4.60511	-0.72274	1.846e-01
AGAP6	2.1823	-0.72283	3.810e-01
RORA	2.85303	-0.72301	5.036e-01
SLC9A7	22.1996	-0.72305	2.134e-02	Up in Healthy
KLHL11	3.78101	-0.72343	2.803e-01
BBS9	2.49921	-0.7236	3.718e-01
WDCP	2.51766	-0.72463	2.183e-01
GTPBP2	6.99918	-0.72495	1.606e-01
TEPSIN	8.7737	-0.72588	6.338e-02
NIPSNAP3B	5.61799	-0.72589	1.934e-01
ZNF571	1.5466	-0.7259	4.000e-01
CLOCK	14.6135	-0.72699	3.591e-02	Up in Healthy
CLPTM1L	30.3001	-0.72721	7.907e-02
COX18	6.00971	-0.72725	9.618e-02
PCNX1	24.6651	-0.72744	6.218e-02
CDC42EP3	29.8084	-0.72756	4.109e-02	Up in Healthy
CTTNBP2NL	30.7663	-0.72808	1.047e-02	Up in Healthy
CASS4	9.99138	-0.72836	9.781e-02
FCGR2A	155.122	-0.72907	8.208e-02
BRD1	6.36264	-0.73044	1.717e-01
DGCR2	7.20524	-0.73105	6.913e-02
SEC23A	12.7715	-0.73112	7.001e-03	Up in Healthy
RAB33B	5.36561	-0.73131	1.005e-01
RTN3	68.6525	-0.73192	1.343e-03	Up in Healthy
GATAD1	24.1462	-0.73255	1.717e-02	Up in Healthy
NCOA2	10.8087	-0.73315	2.399e-02	Up in Healthy
MTHFD1L	23.1423	-0.73413	1.871e-02	Up in Healthy
PYROXD1	11.8063	-0.73422	8.856e-03	Up in Healthy
FITM2	1.1765	-0.73453	5.291e-01
TIAM2	1.38625	-0.73468	5.135e-01
KLHDC2	12.9441	-0.73474	3.459e-02	Up in Healthy
HECA	31.2011	-0.73502	1.170e-01
JMY	5.86758	-0.7353	2.814e-01
ZNF398	5.80287	-0.73585	1.053e-01
CEP128	6.12565	-0.73676	1.029e-01
STRN	19.1218	-0.73821	5.348e-03	Up in Healthy
PLD2	11.9385	-0.73869	1.427e-01
TNFRSF10A	6.13955	-0.73872	1.637e-01
SLC15A3	44.3555	-0.73993	5.572e-02
LCAT	1.10331	-0.7406	5.262e-01		Yes
CBX7	3.22256	-0.74062	2.298e-01
ARHGAP32	2.01756	-0.74127	4.069e-01
GSE1	11.609	-0.74172	7.538e-02
PSME4	17.7341	-0.74243	3.959e-02	Up in Healthy
PLEKHM3	7.54518	-0.74263	1.299e-01
ABAT	3.45393	-0.74276	2.629e-01
TRIB3	6.88156	-0.74351	3.809e-01
OARD1	15.7143	-0.74366	1.507e-02	Up in Healthy
USP53	13.7952	-0.74429	1.108e-01
RHOBTB1	3.66522	-0.74547	2.629e-01
ROCK2	23.9239	-0.74572	2.329e-02	Up in Healthy
CSRNP2	3.44209	-0.74623	2.166e-01
ARHGEF9	8.81507	-0.74696	6.639e-02
TMEM79	2.90649	-0.74707	1.896e-01
CAHM	2.36423	-0.74708	3.093e-01
FAM215B	2.54636	-0.74719	3.505e-01
IL6ST	27.0607	-0.74786	2.089e-02	Up in Healthy	Yes
MAP3K2	77.9496	-0.74794	4.319e-03	Up in Healthy
NSUN7	1.95169	-0.74838	5.205e-01
POLR3B	2.28131	-0.74906	3.040e-01
HLCS	4.27452	-0.74941	1.396e-01
UBE2R2	31.4173	-0.74961	8.861e-04	Up in Healthy
TMEM168	7.25257	-0.75079	1.180e-01
SMYD2	11.6055	-0.7511	6.143e-02
RNF125	19.0429	-0.75127	7.864e-02
TTBK2	8.39383	-0.7513	5.988e-02
TNNI2	12.237	-0.75133	1.098e-01
MYEF2	2.63886	-0.7528	2.950e-01
NBPF20	1.86126	-0.75352	4.533e-01
RCBTB2	15.0734	-0.75382	1.478e-01
PPP1R16A	20.7465	-0.75437	1.343e-01
RNF146	16.1864	-0.75456	6.814e-03	Up in Healthy
ZNF264	8.8362	-0.75529	3.236e-02	Up in Healthy
CLEC4A	97.9506	-0.75551	3.577e-02	Up in Healthy
HDAC4	7.59517	-0.75552	8.673e-02
RRAS	33.0289	-0.75607	9.262e-02
ACE	5.07277	-0.75755	4.730e-01		Yes
YPEL3	72.5546	-0.7583	4.481e-02	Up in Healthy
PTPDC1	4.71748	-0.75845	1.820e-01
FRY	7.71864	-0.75881	1.345e-01
SLC2A11	3.58109	-0.75883	1.967e-01
RNF24	14.5471	-0.75983	6.506e-02
PTGR2	1.2224	-0.76059	4.865e-01
ZDHHC2	18.4872	-0.76073	7.807e-02
ARHGAP21	18.9015	-0.7614	7.795e-02
ZNF615	3.23724	-0.76146	2.068e-01
OLMALINC	2.53711	-0.76146	2.626e-01
SCAMP1	12.7206	-0.76213	3.636e-02	Up in Healthy
TMEM201	2.05464	-0.76288	3.103e-01
SLC25A45	7.3199	-0.76335	1.201e-01
TVP23B	10.3016	-0.76375	5.010e-02
SAP30L	15.769	-0.76487	9.743e-02
ZNF345	2.09209	-0.76506	3.158e-01
GPRIN3	89.8068	-0.7653	1.497e-02	Up in Healthy
LRIG1	1.81644	-0.76574	5.240e-01
ZNF839	3.3376	-0.76677	1.669e-01
SEPT11	47.4566	-0.76757	4.251e-03	Up in Healthy
PRAG1	10.3039	-0.76762	1.119e-01
HTD2	1.61949	-0.76763	4.051e-01
ZNF503	8.79992	-0.76904	1.637e-01
TLE4	17.7298	-0.76915	2.416e-02	Up in Healthy
ZNF528	2.20167	-0.77043	2.876e-01
KRBOX4	5.99143	-0.77225	8.687e-02
LIN37	5.11122	-0.77271	8.597e-02
ZNF658	2.03242	-0.77295	3.131e-01
MMP14	29.4203	-0.77314	1.890e-01
SPATA1	1.48744	-0.77322	4.160e-01
TTC23	1.44823	-0.77354	4.001e-01
HLA-DPA1	5615.57	-0.77364	1.766e-03	Up in Healthy
ZBTB4	8.84662	-0.77405	7.571e-02
ZNF227	4.37819	-0.77423	7.704e-02
DAAM1	16.9387	-0.77471	7.033e-02
SERINC1	65.3267	-0.77501	1.220e-03	Up in Healthy
PDCD4	24.2264	-0.77503	2.260e-02	Up in Healthy
CDH1	2.38948	-0.77548	5.240e-01
CAMK1D	55.7432	-0.77604	1.321e-02	Up in Healthy
MMAA	4.16021	-0.77711	1.097e-01
TBCEL	1.72608	-0.7775	3.653e-01
KLRG1	2.06536	-0.77771	4.435e-01
LFNG	46.1183	-0.77772	1.199e-01
SRGAP2C	6.68247	-0.77772	6.639e-02
RTN2	7.28593	-0.77782	1.243e-01
VKORC1L1	12.9217	-0.77808	3.015e-02	Up in Healthy
PIK3C2B	2.34246	-0.77869	3.674e-01
KCNQ1	14.7408	-0.77904	7.868e-02
AHR	137.362	-0.78152	1.669e-02	Up in Healthy
ZNF487	2.95947	-0.78163	2.766e-01
RAB32	155.873	-0.78193	1.958e-03	Up in Healthy
PLPP3	1.81716	-0.78216	5.160e-01
YOD1	2.83486	-0.78278	2.340e-01
MINK1	22.0552	-0.78321	3.460e-02	Up in Healthy
PMM1	15.4802	-0.78322	2.826e-02	Up in Healthy
ANKRD28	21.6398	-0.784	1.904e-01
GHDC	5.60361	-0.78419	9.778e-02
RUNX1	53.9613	-0.78503	2.447e-02	Up in Healthy
CACUL1	41.1447	-0.78584	3.828e-03	Up in Healthy
WDR35	2.08062	-0.78606	3.679e-01
AQP3	68.7693	-0.78825	2.595e-01
IVNS1ABP	67.5148	-0.78863	2.826e-02	Up in Healthy
FEM1C	8.11865	-0.78976	6.642e-02
SEC22C	17.0682	-0.79034	4.720e-03	Up in Healthy
TMEM273	36.1373	-0.79059	6.614e-02
AP3S2	5.04557	-0.79153	9.374e-02
KLC4	2.91562	-0.7921	2.355e-01
EID2	16.2814	-0.79252	1.251e-01
SLC30A4	6.68388	-0.79277	1.875e-01
ZNF786	2.26866	-0.79355	2.943e-01
CYBRD1	13.4285	-0.79373	9.330e-02
ZBTB38	37.5178	-0.7945	2.150e-03	Up in Healthy
CYP4V2	7.79699	-0.79453	1.109e-01
ACOT2	16.4841	-0.79476	4.969e-02	Up in Healthy
PPARG	17.6227	-0.79507	2.854e-01
ARHGEF10L	12.77	-0.79514	1.156e-01
GGPS1	3.1386	-0.79522	2.223e-01
PHLPP2	3.13485	-0.79527	2.336e-01
DCLRE1B	7.52899	-0.79684	8.567e-02
GNA11	1.96013	-0.79694	4.622e-01
ATN1	9.68494	-0.79695	8.915e-02
OTUB2	2.02939	-0.79812	3.132e-01
CCR6	44.582	-0.79878	4.849e-02	Up in Healthy
USP49	1.62352	-0.79882	3.393e-01
ZSWIM9	2.99978	-0.79908	2.149e-01
TMEM97	24.6646	-0.79918	1.290e-01
CFD	54.5915	-0.79979	3.972e-01		Yes
USF1	17.1925	-0.80069	1.235e-02	Up in Healthy
FCRLB	5.50756	-0.80082	2.003e-01
CCZ1B	3.25225	-0.80093	2.023e-01
AKAP11	19.1485	-0.80121	1.321e-02	Up in Healthy
SOCS5	4.46785	-0.80153	1.519e-01
ZDHHC8	5.37381	-0.80156	1.054e-01
ZNF358	5.60004	-0.80194	1.944e-01
ZNF341	3.53718	-0.80229	1.769e-01
TTC30B	1.8137	-0.80257	4.102e-01
PPP2R3B	3.42794	-0.80278	2.886e-01
CCDC102B	1.92147	-0.80301	4.021e-01
SEL1L	33.5432	-0.8035	7.186e-05	Up in Healthy
TSHZ1	7.63898	-0.80399	8.186e-02
PPFIBP2	7.1422	-0.80414	1.060e-01
C20orf194	10.1606	-0.80458	3.933e-02	Up in Healthy
DENND4A	24.7836	-0.8046	4.127e-02	Up in Healthy
BRPF3	3.70092	-0.80623	2.844e-01
CSNK2A2	19.8606	-0.80682	4.844e-02	Up in Healthy
ABCA3	1.32886	-0.80688	3.756e-01
PDIK1L	5.01091	-0.80738	1.046e-01
SLC9A1	4.58791	-0.80739	1.582e-01
SIRT1	17.2837	-0.80761	8.000e-02
HFE	3.81051	-0.80766	2.723e-01
IFT172	1.59289	-0.80778	4.001e-01
C11orf68	20.8184	-0.80791	3.962e-02	Up in Healthy
DHX32	8.40801	-0.80839	2.976e-02	Up in Healthy
ATP2C1	23.7259	-0.80867	5.910e-03	Up in Healthy
FBXL20	8.93928	-0.80922	2.495e-02	Up in Healthy
ZNF234	4.44114	-0.8093	9.662e-02
FOXP1	58.0257	-0.80985	1.560e-03	Up in Healthy
ZNF862	5.48553	-0.80989	7.807e-02
MOB3B	57.015	-0.81096	4.704e-02	Up in Healthy
SDHAF3	13.6289	-0.81138	1.503e-02	Up in Healthy
TSGA10	1.81018	-0.81156	3.524e-01
NHLRC3	17.6389	-0.81211	1.487e-02	Up in Healthy	Yes
FMNL3	37.4268	-0.81229	9.830e-03	Up in Healthy
KCNK13	8.94048	-0.81255	1.231e-01
PHTF2	34.0627	-0.81307	1.586e-02	Up in Healthy
CAMKK1	4.33832	-0.81322	1.704e-01
GATA3	2.07487	-0.81355	5.643e-01
C1orf159	2.70555	-0.81374	2.456e-01
CCNB1IP1	23.2702	-0.81384	5.555e-03	Up in Healthy
INPP5F	19.3703	-0.81481	1.048e-02	Up in Healthy
UTF1	18.1666	-0.81493	1.475e-01
F8A1	1.96816	-0.81506	3.448e-01
ZBTB34	4.23863	-0.81527	8.820e-02
ENKD1	2.57796	-0.81527	2.827e-01
ZNF490	13.7067	-0.81643	2.238e-02	Up in Healthy
MANEA	6.53275	-0.8173	7.750e-02
HECTD2	1.87686	-0.81833	4.656e-01
NPHP3	3.19691	-0.8185	2.087e-01
XRCC4	9.80544	-0.81885	1.819e-02	Up in Healthy
KIF13A	11.5396	-0.81893	9.188e-02
TSPAN33	50.3683	-0.81908	7.565e-02
SLC6A12	3.43835	-0.81923	2.595e-01
ZNF891	2.83882	-0.82009	1.638e-01
ZNF549	2.17946	-0.82157	2.774e-01
UBE2W	15.6302	-0.82354	9.298e-03	Up in Healthy
PDK4	33.6637	-0.82366	5.867e-01
ZNF846	9.86371	-0.82382	2.719e-02	Up in Healthy
MS4A6A	609.082	-0.82418	2.964e-02	Up in Healthy
ROGDI	21.7296	-0.82432	4.825e-02	Up in Healthy
LMBRD1	42.8762	-0.82539	7.222e-03	Up in Healthy
FAAH	2.06599	-0.82592	3.045e-01
ARHGEF40	15.0345	-0.82611	6.998e-02
CX3CR1	25.6557	-0.82618	2.098e-01
ABHD5	15.5959	-0.82708	2.440e-02	Up in Healthy
FASTKD3	5.37322	-0.82727	6.790e-02
OSGEPL1	3.36339	-0.82766	2.126e-01
FOXK1	11.7432	-0.82783	5.101e-02
DUSP16	3.26212	-0.8292	3.154e-01
RASSF1	26.7756	-0.82925	3.585e-03	Up in Healthy
VAMP4	12.8431	-0.82948	1.227e-02	Up in Healthy
PCNX2	10.7506	-0.82959	7.458e-02
ZBTB18	5.09758	-0.82998	1.638e-01
SLC15A2	1.48527	-0.83007	4.472e-01
CSAD	2.24718	-0.83055	3.123e-01
CRY1	5.20438	-0.83073	1.223e-01
PAPSS2	11.5531	-0.83122	2.446e-01
ZNF334	1.10036	-0.83127	4.571e-01
FBXL3	20.0971	-0.83203	7.816e-03	Up in Healthy
TENT4A	7.31827	-0.83228	1.178e-01
PCMTD1	35.9141	-0.83322	5.848e-03	Up in Healthy
UTP25	6.64118	-0.83371	4.969e-02	Up in Healthy
ZC3H10	4.39892	-0.83406	8.688e-02
FZD3	0.86163	-0.83409	5.080e-01
BANK1	11.3689	-0.83416	8.267e-02
NR3C1	71.9825	-0.83435	2.802e-04	Up in Healthy
TMEM91	2.5108	-0.83483	4.052e-01
AGL	10.4227	-0.83526	2.041e-02	Up in Healthy
PURA	34.6489	-0.83544	1.182e-02	Up in Healthy
ZDHHC1	2.03772	-0.83553	4.472e-01
CACFD1	1.90342	-0.83567	3.058e-01
METTL4	5.78815	-0.83578	4.032e-02	Up in Healthy
FBXO30	8.65951	-0.83647	3.312e-02	Up in Healthy
LDB1	12.6352	-0.83656	9.333e-02
ZNF692	4.09678	-0.83748	1.042e-01
CYP2R1	7.8299	-0.83875	3.835e-02	Up in Healthy
MTURN	6.38557	-0.83974	1.878e-01
SLC7A11	25.9145	-0.84054	4.875e-01
ING1	8.33801	-0.84174	4.385e-02	Up in Healthy
BMP2K	53.7731	-0.84206	5.270e-03	Up in Healthy
MMS22L	4.55947	-0.84283	8.482e-02
NBPF3	0.7865	-0.84297	6.041e-01
GPR162	2.79734	-0.84329	3.226e-01
FPR3	102.484	-0.84349	7.874e-02
C11orf80	1.98526	-0.8439	2.259e-01
CPEB2	8.66673	-0.84407	8.878e-02
GAA	39.0054	-0.84427	2.173e-02	Up in Healthy
NOD1	5.93728	-0.84452	7.458e-02
BBS4	2.95451	-0.84534	1.963e-01
MBOAT1	2.98176	-0.84608	1.838e-01
ITPRIPL2	31.4591	-0.84638	2.648e-02	Up in Healthy
GSAP	17.7327	-0.84696	2.024e-02	Up in Healthy
GDPD5	2.21611	-0.84779	1.699e-01
PLA2G15	13.51	-0.84854	8.088e-02
SEC11A	199.277	-0.84946	1.178e-04	Up in Healthy
ZNF607	1.0066	-0.84949	3.775e-01
SEC61A2	1.46701	-0.85033	3.337e-01
ZNF219	2.63828	-0.85115	3.810e-01
SYNJ2BP	4.65542	-0.85172	1.158e-01
MIB1	5.82808	-0.85361	9.707e-02
SMAD6	2.9321	-0.85397	2.857e-01
DOCK11	31.8014	-0.85472	1.269e-04	Up in Healthy
RHEX	1.30524	-0.85514	5.284e-01
TSPAN2	1.62514	-0.85559	5.740e-01
UBXN7	12.6696	-0.85602	8.533e-03	Up in Healthy
MED14OS	2.85611	-0.85653	2.243e-01
HSD17B11	44.4236	-0.85702	1.617e-02	Up in Healthy
MPP5	3.543	-0.85743	1.170e-01
CARMIL1	3.42946	-0.85896	1.988e-01
SOS2	19.9372	-0.85921	1.338e-02	Up in Healthy
CCDC170	9.62658	-0.85952	2.530e-01
TCFL5	4.51047	-0.85994	2.724e-01
SLC29A1	9.79433	-0.86112	1.720e-01
RNF38	18.316	-0.8615	1.034e-02	Up in Healthy
POLR2M	9.57776	-0.86198	9.562e-03	Up in Healthy
FOLR2	8.85802	-0.86288	4.059e-01		Yes
TADA2B	8.81668	-0.86289	4.267e-02	Up in Healthy
RPH3AL	2.0702	-0.86366	3.789e-01
ADSSL1	1.19942	-0.86396	4.337e-01
RWDD3	7.05646	-0.86437	6.614e-02
MZF1	6.29981	-0.86483	8.296e-02
MED26	2.44364	-0.86666	2.361e-01
CATSPER1	7.67428	-0.8672	1.748e-01
FOXP4	5.93609	-0.86725	1.633e-01
ZBTB14	4.6558	-0.86813	5.716e-02
EPB41L4A	1.08196	-0.86884	5.042e-01
LPAR5	10.962	-0.86904	1.323e-01
ZNF585A	3.25682	-0.86922	1.840e-01
DPY19L1	7.28202	-0.87061	1.018e-01
FBXO4	7.77821	-0.87202	1.811e-02	Up in Healthy
CCDC24	2.48822	-0.87209	1.425e-01
ENTR1	15.1087	-0.87276	5.631e-02
ZNF329	2.24588	-0.8728	1.967e-01
PHLDA3	10.9138	-0.87318	2.245e-01
CD1A	107.594	-0.87326	3.401e-01
AARS	25.5278	-0.87357	2.516e-03	Up in Healthy
AGPAT4	4.22738	-0.87385	1.882e-01
DMXL2	15.2234	-0.87391	5.542e-02
ACP6	2.74097	-0.87488	1.575e-01
FBXL17	8.13755	-0.87667	9.795e-02
CTSZ	746.835	-0.87834	4.479e-04	Up in Healthy
C8orf37	1.00327	-0.87924	3.891e-01
AXIN1	7.78824	-0.88015	6.266e-02
IKZF5	5.7996	-0.88064	3.171e-02	Up in Healthy
C11orf54	9.74233	-0.88077	2.246e-02	Up in Healthy
HLA-DRB5	2982.86	-0.88106	2.487e-02	Up in Healthy
PVR	8.09318	-0.88126	1.207e-01		Yes
SIRPB2	7.12807	-0.88155	1.585e-01
UBL3	47.9577	-0.8817	8.521e-04	Up in Healthy
ARRDC4	22.2142	-0.88225	1.940e-01
TMEM159	14.6303	-0.88267	9.909e-03	Up in Healthy
FPGT	3.36449	-0.88299	1.697e-01
CLIP4	6.04488	-0.88335	1.233e-01
DUSP6	46.8389	-0.88371	3.422e-02	Up in Healthy
CA13	2.13016	-0.88657	2.766e-01
HERC3	8.50188	-0.8874	8.224e-03	Up in Healthy
ACVR2A	2.1245	-0.88743	3.074e-01
C10orf143	3.42989	-0.88831	1.253e-01
STXBP2	41.7375	-0.88837	2.742e-02	Up in Healthy
ZNF461	1.44691	-0.88875	2.510e-01
ATXN1	15.8729	-0.8889	2.544e-02	Up in Healthy
APOL4	24.7084	-0.8901	1.383e-01		Yes
CENPBD1	8.58933	-0.89047	2.440e-02	Up in Healthy
AKTIP	3.68903	-0.89092	1.116e-01
NRBP2	3.51858	-0.89389	2.043e-01
MMP25	5.01081	-0.8943	2.510e-01		Yes
ARHGAP26	32.9123	-0.89445	1.466e-02	Up in Healthy
ZNF597	2.57193	-0.89469	1.683e-01
CXCL16	226.844	-0.89475	2.834e-02	Up in Healthy	Yes
MOB1B	27.5158	-0.8948	1.162e-03	Up in Healthy
ZNF665	1.03433	-0.89517	4.061e-01
KLF2	48.5592	-0.89697	1.767e-01
RALGAPB	13.1222	-0.89714	7.342e-04	Up in Healthy
CEP120	9.15083	-0.90014	1.281e-02	Up in Healthy
MAN1B1	15.9383	-0.90032	2.150e-03	Up in Healthy
PEX11A	1.55376	-0.90082	3.273e-01
ALDH2	135.105	-0.90138	7.772e-03	Up in Healthy
IRAK1BP1	1.36898	-0.90193	3.639e-01
HIPK1	27.8316	-0.90299	3.992e-03	Up in Healthy
ZNF543	2.02979	-0.90388	1.814e-01
M1AP	1.30509	-0.90408	4.001e-01
HLA-DPB1	4832.19	-0.90493	5.739e-04	Up in Healthy
ARL10	2.72966	-0.9055	1.173e-01
HACD4	71.7772	-0.90597	3.470e-03	Up in Healthy
MYADM	166.738	-0.90773	1.281e-02	Up in Healthy
FBXW9	2.67517	-0.90905	2.140e-01
SPIN1	16.7992	-0.90949	2.728e-03	Up in Healthy
GLCE	5.55121	-0.90994	5.994e-02
CHN2	8.05418	-0.91069	7.396e-02
DYRK2	10.9008	-0.9111	2.484e-02	Up in Healthy
KPTN	4.51096	-0.91166	3.929e-02	Up in Healthy
TUBG2	3.09154	-0.91167	1.940e-01
ZFAS1	222.258	-0.91291	3.019e-03	Up in Healthy
TSPO	430.905	-0.91319	1.235e-02	Up in Healthy
KIF17	2.08077	-0.91371	4.489e-01
CBX4	14.4641	-0.91389	3.913e-02	Up in Healthy
MSANTD2	4.4497	-0.91403	6.639e-02
KDM3A	9.20192	-0.91426	1.437e-02	Up in Healthy
SNAPC1	8.92612	-0.91435	4.281e-02	Up in Healthy
TFRC	37.9798	-0.916	1.640e-01		Yes
ZFAND1	23.1689	-0.91819	3.467e-03	Up in Healthy
AKAP1	6.88613	-0.91859	1.929e-02	Up in Healthy
ZCCHC14	2.13661	-0.91882	3.337e-01
LMLN	1.60497	-0.91951	3.109e-01
ABCC4	11.4739	-0.91956	1.691e-02	Up in Healthy
ZADH2	12.4784	-0.92059	3.587e-03	Up in Healthy
ZNF354B	3.92864	-0.92088	7.807e-02
TMEM8B	3.85398	-0.9217	2.827e-01
MOCOS	4.84126	-0.92283	3.029e-01
ZNF185	1.74716	-0.92445	4.563e-01
MHENCR	3.68104	-0.92455	2.071e-01
SCN9A	9.00514	-0.92526	2.695e-01
MTHFSD	3.32139	-0.92613	7.222e-02
AHNAK	305.078	-0.92858	2.173e-02	Up in Healthy
CRYZ	10.346	-0.92901	1.157e-01
MAP3K1	37.4485	-0.92935	1.090e-03	Up in Healthy
IFT20	34.3239	-0.9308	1.374e-04	Up in Healthy
SLC1A5	54.9227	-0.93142	5.909e-03	Up in Healthy
NEMP1	7.49947	-0.93201	9.718e-02
TTL	16.3535	-0.93336	9.394e-03	Up in Healthy
UEVLD	8.30531	-0.93475	4.561e-03	Up in Healthy
MARCH9	9.93352	-0.93578	9.673e-02
SLC29A3	14.4643	-0.93591	2.096e-02	Up in Healthy
NUDT6	3.10439	-0.93608	1.606e-01
THAP6	6.94461	-0.93665	3.648e-02	Up in Healthy
RFX2	8.55705	-0.93674	1.023e-01
TSPYL5	5.33376	-0.93771	8.420e-02
LMNA	227.393	-0.93796	1.440e-01
FAM3B	3.06326	-0.93821	6.114e-01		Yes
KLHDC1	1.31777	-0.93962	2.844e-01
HK2	10.6462	-0.94043	8.372e-02
C9orf64	7.99219	-0.9408	1.532e-02	Up in Healthy
COL8A2	11.091	-0.94131	1.170e-01		Yes
ULK1	4.34537	-0.94283	1.083e-01
CREBRF	22.1372	-0.94354	3.055e-03	Up in Healthy
BTD	7.28977	-0.94426	4.067e-02	Up in Healthy	Yes
CEBPA	42.8835	-0.94431	8.567e-02
GAS7	18.8715	-0.94532	1.671e-02	Up in Healthy
SLCO2B1	31.6196	-0.94536	2.165e-01
ZNRF2	25.5102	-0.9454	5.358e-02
LRP1	44.5484	-0.94724	6.639e-02
BBC3	15.4584	-0.94778	3.655e-02	Up in Healthy
CCPG1	37.6145	-0.94856	5.555e-03	Up in Healthy
GIT1	10.9835	-0.94919	1.954e-02	Up in Healthy
KIAA1522	4.16572	-0.94943	1.158e-01
CCR2	23.5097	-0.94978	1.594e-01
BAIAP2	16.9675	-0.95047	5.497e-02
UVSSA	6.97834	-0.95073	4.235e-02	Up in Healthy
IARS	29.518	-0.95202	7.186e-05	Up in Healthy
HBP1	28.4127	-0.95292	5.808e-04	Up in Healthy
P4HA2	3.03793	-0.95298	3.013e-01
SLC30A6	6.21339	-0.95305	1.437e-02	Up in Healthy
ATM	36.2271	-0.95311	1.925e-03	Up in Healthy
RAB4B	3.67366	-0.95319	8.892e-02
FTX	16.3109	-0.95322	1.095e-02	Up in Healthy
XYLB	2.34243	-0.95371	2.813e-01
PNMA1	12.8593	-0.95439	2.143e-02	Up in Healthy
ANKRD42	3.99563	-0.95673	5.546e-02
C16orf58	6.48304	-0.95722	1.365e-02	Up in Healthy
ZNF530	1.29198	-0.95774	2.524e-01
UBXN2B	11.1349	-0.95787	6.364e-03	Up in Healthy
TSPAN4	24.5001	-0.95815	3.154e-02	Up in Healthy
NEURL2	0.95299	-0.95846	4.337e-01
ID3	59.9837	-0.95887	1.351e-01
ZNF555	4.19514	-0.96008	7.392e-02
EVI5	22.0677	-0.96042	2.313e-03	Up in Healthy
LETMD1	20.7905	-0.96319	1.555e-03	Up in Healthy
THAP10	0.78104	-0.96377	3.414e-01
TRIQK	8.40128	-0.96379	2.802e-02	Up in Healthy
NIPAL2	8.25509	-0.96393	3.929e-02	Up in Healthy
TMEM243	48.6591	-0.96402	3.817e-04	Up in Healthy
TMEM43	22.8574	-0.96467	1.874e-03	Up in Healthy
CLEC5A	87.5484	-0.96559	1.343e-01
HSD11B1L	1.2339	-0.96571	4.213e-01		Yes
TMEM154	12.0866	-0.96579	2.964e-02	Up in Healthy
PSD3	6.48583	-0.96748	1.537e-01
C2CD2	4.09386	-0.96825	9.141e-02
SESN3	19.3405	-0.96828	5.629e-02
UNC13B	3.46052	-0.96859	8.892e-02
P2RY13	74.5401	-0.96888	4.090e-02	Up in Healthy
MFSD6	13.3261	-0.96916	3.329e-02	Up in Healthy
FHAD1	4.37294	-0.96922	1.456e-01
LYZ	1416.52	-0.96938	9.743e-02		Yes
TTLL11	2.33669	-0.97013	1.390e-01
STEAP3	9.66035	-0.97031	9.485e-02
ZNF181	4.96023	-0.97083	3.743e-02	Up in Healthy
SLC36A4	12.7149	-0.9714	7.459e-03	Up in Healthy
PGM2L1	6.06508	-0.97178	1.993e-01
SNX33	1.92865	-0.9741	3.216e-01
SLC8A1	164.31	-0.9754	3.603e-04	Up in Healthy
LAMB2	1.75663	-0.97602	3.392e-01		Yes
HLA-DQB1	2447.59	-0.97676	1.082e-02	Up in Healthy
CBR4	5.84797	-0.97712	3.015e-02	Up in Healthy
CYYR1	3.19935	-0.97755	3.261e-01
OTULINL	54.2839	-0.978	1.564e-02	Up in Healthy
AOC1	3.39829	-0.9781	5.421e-01		Yes
ZNF248	3.97738	-0.97845	4.863e-02	Up in Healthy
SNX30	15.9904	-0.97938	5.349e-03	Up in Healthy
SNRPN	9.25575	-0.98002	3.009e-02	Up in Healthy
KDM7A	28.9999	-0.98032	8.772e-03	Up in Healthy
ZNF804A	6.45409	-0.98037	9.496e-02
TATDN1	25.8647	-0.98111	6.344e-05	Up in Healthy
HEATR5A	5.65413	-0.9813	4.062e-02	Up in Healthy
MOCS2	17.4726	-0.98134	4.103e-03	Up in Healthy
HIST1H4E	1.51365	-0.98191	2.374e-01
FHL1	6.15494	-0.98271	9.368e-02
TERF2	15.4875	-0.98289	1.938e-02	Up in Healthy
ZDHHC14	2.88572	-0.98378	2.507e-01
ICAM5	1.1672	-0.98414	3.925e-01
ZFHX2	1.64162	-0.98457	3.787e-01
CPM	43.5474	-0.98927	1.003e-01
RCCD1	3.90581	-0.99063	6.657e-02
STK19	9.90234	-0.99201	5.477e-04	Up in Healthy
USP51	1.41658	-0.99255	2.611e-01
EPM2A	2.97543	-0.99323	1.062e-01
PRSS36	2.4916	-0.99352	1.901e-01		Yes
NBPF1	12.1642	-0.99457	2.148e-02	Up in Healthy
TREM1	36.5205	-0.99474	7.024e-02		Yes
CHAC1	2.95624	-0.99594	3.565e-01
SGSM2	6.53772	-0.99601	5.837e-02
QKI	93.3328	-0.99624	1.134e-03	Up in Healthy
ARHGEF12	4.75063	-0.99661	1.233e-01
CREBL2	32.7126	-0.99741	1.788e-03	Up in Healthy
PAX8	4.34181	-0.9996	3.195e-01
HSPBAP1	12.2956	-0.99989	1.299e-02	Up in Healthy
ZNF720	12.423	-1.0004	1.657e-03	Up in Healthy
VPS54	4.09203	-1.00175	5.754e-02
IPO8	14.4136	-1.00213	2.455e-03	Up in Healthy
CASD1	10.6643	-1.00228	2.573e-02	Up in Healthy
ARPIN	6.56258	-1.00275	1.612e-01
ZNF256	1.56569	-1.00325	2.037e-01
ARL6	1.40461	-1.00346	2.627e-01
AGA	14.001	-1.00662	9.562e-03	Up in Healthy
APOC2	5.17808	-1.00707	4.324e-01		Yes
PXDC1	34.6734	-1.00721	6.811e-02
FUZ	7.90604	-1.00769	3.929e-02	Up in Healthy
TMEM191C	3.43125	-1.00863	1.390e-01
F8	1.66052	-1.00865	2.657e-01		Yes
ZBTB46	13.574	-1.01034	9.116e-03	Up in Healthy
LRRC8C	24.205	-1.01036	1.279e-03	Up in Healthy
ARHGEF11	5.64923	-1.01451	3.458e-02	Up in Healthy
LOR	2.44072	-1.01563	3.877e-01
KCNC3	7.66246	-1.01686	8.808e-02
APOC1	337.473	-1.0175	3.111e-01		Yes
FANCE	2.08257	-1.01835	1.293e-01
LILRA6	20.3069	-1.01935	1.861e-01
PLEK2	32.7883	-1.01973	6.843e-02
HLA-DQA1	2265.48	-1.02139	2.247e-02	Up in Healthy
LTC4S	43.4616	-1.02409	7.668e-02
MINDY1	3.52346	-1.02474	1.158e-01
AK9	1.95908	-1.02548	1.402e-01
SPOPL	16.8418	-1.02586	3.817e-04	Up in Healthy
PIGV	4.93349	-1.02657	2.384e-02	Up in Healthy
EXTL2	1.88656	-1.02702	3.317e-01
PER2	7.19898	-1.02703	7.250e-03	Up in Healthy
GPR160	10.8812	-1.02716	1.017e-01
AXL	57.4731	-1.02771	1.388e-02	Up in Healthy
CIPC	4.4005	-1.02773	4.331e-02	Up in Healthy
LEPR	2.26783	-1.02978	1.942e-01
TTC13	7.14013	-1.03017	1.151e-02	Up in Healthy
KLF11	9.63099	-1.03084	2.604e-02	Up in Healthy
MMGT1	29.9097	-1.0316	1.870e-04	Up in Healthy
TAPT1	8.8729	-1.03165	1.724e-02	Up in Healthy
PARP8	12.0339	-1.03372	9.533e-03	Up in Healthy
ZNF641	13.5834	-1.03535	4.459e-03	Up in Healthy
SLC4A7	27.756	-1.03689	5.848e-03	Up in Healthy
ZNF205	3.13772	-1.03855	9.844e-02
CYTL1	4.63616	-1.04002	6.271e-01		Yes
DBT	4.37697	-1.0414	2.544e-02	Up in Healthy
TUBGCP5	3.5726	-1.04153	6.941e-02
SLCO3A1	17.8326	-1.0427	9.562e-03	Up in Healthy
PDGFB	5.87544	-1.04381	2.683e-01		Yes
NCEH1	18.0058	-1.04438	2.502e-02	Up in Healthy
TBC1D2B	21.7243	-1.04453	5.348e-03	Up in Healthy
PCK2	31.7072	-1.0459	1.750e-03	Up in Healthy
PLCL2	12.4021	-1.04668	1.264e-02	Up in Healthy
KANSL1L	3.23824	-1.04714	1.291e-01
ZNF169	3.5398	-1.04813	3.504e-02	Up in Healthy
C14orf93	2.62343	-1.04832	1.116e-01		Yes
SETD9	8.92663	-1.04911	2.093e-02	Up in Healthy
FAR2	7.76137	-1.04991	1.452e-01
SORL1	36.6535	-1.05337	6.991e-02		Yes
TGFBR2	63.8414	-1.0579	2.196e-04	Up in Healthy	Yes
CCDC120	0.91109	-1.05932	2.287e-01
ZNF501	1.44059	-1.06003	2.323e-01
TMED7	9.97352	-1.06038	1.318e-03	Up in Healthy
PLXNA3	5.26079	-1.06082	5.502e-02
ATP2B1	86.8265	-1.06617	5.071e-04	Up in Healthy
MEIKIN	2.43844	-1.0674	2.133e-01
CTDSPL	1.50378	-1.06899	4.211e-01
TPRG1L	10.8237	-1.07184	1.673e-02	Up in Healthy
TNRC6C	2.05191	-1.07193	9.917e-02
AKT3	8.2622	-1.07237	1.954e-02	Up in Healthy
TMTC3	2.7405	-1.07306	9.844e-02
KIAA1328	3.33977	-1.07347	6.054e-02
MXI1	6.46624	-1.07376	8.597e-02
VEGFB	85.9182	-1.0742	5.242e-02		Yes
TMEM116	2.82402	-1.07649	1.028e-01
TXNIP	469.627	-1.08154	9.081e-02
TMX4	37.5202	-1.08193	1.318e-03	Up in Healthy
ZBTB20	13.6482	-1.08429	1.481e-02	Up in Healthy
SNHG12	33.7433	-1.08571	4.808e-03	Up in Healthy
DHRS12	1.95768	-1.08621	1.854e-01
REV3L	29.8916	-1.09065	1.632e-02	Up in Healthy
XKR6	1.6107	-1.09354	2.490e-01
MAP3K21	4.25531	-1.09505	5.502e-02
FMO5	1.76076	-1.09846	1.349e-01
MCC	0.96637	-1.10107	3.627e-01
IKZF2	2.99485	-1.10167	1.657e-01
UACA	4.76855	-1.10288	6.240e-02
ACVRL1	2.61335	-1.10314	9.941e-02
MAPK9	17.5342	-1.10414	5.555e-03	Up in Healthy
TMEM220	8.14974	-1.10535	3.300e-02	Up in Healthy
ACOT4	2.73462	-1.10535	1.769e-01
CRIM1	2.77913	-1.10584	3.368e-01
TRIM23	4.70451	-1.10648	2.275e-02	Up in Healthy
PLA2G16	21.7104	-1.10733	5.124e-02
CD9	242.774	-1.10743	6.738e-02
HLA-DQA2	489.801	-1.10754	3.829e-01
CCZ1	5.14723	-1.10795	2.656e-02	Up in Healthy
MID1IP1	33.9975	-1.10912	5.432e-04	Up in Healthy
RPGR	5.48211	-1.11316	4.584e-03	Up in Healthy
ARMCX1	5.37067	-1.11413	3.604e-02	Up in Healthy
VAT1	29.7403	-1.11831	1.199e-02	Up in Healthy
FILIP1L	50.2102	-1.11993	5.817e-02
RAB40B	2.13544	-1.12271	1.802e-01
OSBPL1A	14.6255	-1.12346	1.970e-02	Up in Healthy
FCGR3A	66.5681	-1.12425	1.426e-01		Yes
ZNF383	4.4878	-1.12672	1.335e-02	Up in Healthy
TBL1X	14.04	-1.12701	9.562e-03	Up in Healthy
NUDT19	6.06183	-1.12786	1.154e-02	Up in Healthy
CD151	72.2623	-1.13025	4.656e-03	Up in Healthy
OSCAR	35.9618	-1.13093	2.747e-03	Up in Healthy
MIRLET7BHG	0.90344	-1.13156	3.434e-01
XPOT	18.2278	-1.13195	2.854e-04	Up in Healthy
PINK1	10.5333	-1.13471	2.129e-02	Up in Healthy
HIC2	6.48758	-1.13627	1.041e-02	Up in Healthy
ATF4	88.5344	-1.13769	4.490e-05	Up in Healthy
RAP2A	48.4872	-1.13876	2.780e-03	Up in Healthy
SOWAHD	7.09202	-1.14024	9.260e-02
PTGS1	40.5844	-1.14183	2.159e-03	Up in Healthy
BACE1	4.85342	-1.14194	7.296e-02
ELAVL4	4.78664	-1.14219	9.778e-02
B4GALT2	2.79091	-1.14478	1.435e-01
KIAA0355	4.97562	-1.14783	2.431e-02	Up in Healthy
SLC4A8	2.16194	-1.14816	1.080e-01
CYTH3	4.7807	-1.14819	4.254e-02	Up in Healthy
ADAMTSL4	27.6975	-1.14824	9.821e-03	Up in Healthy	Yes
RETN	40.5825	-1.14925	3.351e-01		Yes
DTNA	4.9117	-1.15035	7.954e-02
ZNF585B	1.92893	-1.15326	1.343e-01
PTPRM	3.41731	-1.15694	1.652e-01
ADCY9	1.70639	-1.15716	2.031e-01
PLBD1	62.4771	-1.16022	1.304e-02	Up in Healthy
ZNF778	2.1242	-1.16236	8.540e-02
CTSF	1.37942	-1.16481	3.886e-01
ZFHX3	22.6121	-1.16774	1.716e-03	Up in Healthy
ZNF419	1.48521	-1.16887	1.222e-01
ABCG1	14.5812	-1.16916	6.176e-02
TMEM150B	1.80309	-1.16996	1.787e-01
MS4A7	199.945	-1.17233	6.205e-03	Up in Healthy
IFFO2	6.77335	-1.17575	1.045e-01
IQCG	5.74687	-1.17683	3.506e-02	Up in Healthy
CDC42BPB	12.9562	-1.17852	3.616e-03	Up in Healthy
CDKN1C	14.3079	-1.18182	1.340e-01
RNF217	5.52706	-1.18299	2.384e-02	Up in Healthy
STARD9	1.9873	-1.18331	6.969e-02
C6orf48	38.5955	-1.18383	4.781e-04	Up in Healthy
RSPH3	10.7736	-1.18399	1.308e-03	Up in Healthy
CD44	281.268	-1.18406	1.295e-03	Up in Healthy	Yes
FRMD4B	39.541	-1.188	4.781e-04	Up in Healthy
RGCC	211.063	-1.18976	1.375e-02	Up in Healthy
AMOTL1	1.4613	-1.19097	2.127e-01
S100A13	9.86686	-1.19185	1.579e-01		Yes
FBXL14	2.68542	-1.19326	1.464e-01
TTC8	3.0019	-1.19558	3.864e-02	Up in Healthy
ZNF559	2.22143	-1.19627	8.372e-02
RMDN3	16.1941	-1.1986	5.091e-04	Up in Healthy
CDH23	2.26003	-1.20158	1.407e-01
CASTOR2	5.41142	-1.20587	8.372e-02
EIF4EBP3	11.0835	-1.20605	1.566e-02	Up in Healthy
PPP1R13L	2.33382	-1.20918	6.329e-02
SIPA1L2	10.5684	-1.21412	3.467e-03	Up in Healthy
C16orf54	8.16072	-1.21451	1.481e-02	Up in Healthy
DCUN1D2	1.69973	-1.217	1.187e-01
FCHO2	11.9391	-1.21968	1.321e-02	Up in Healthy
LIN7B	6.02261	-1.22021	4.820e-03	Up in Healthy
TIGD7	1.67758	-1.22543	1.324e-01
DNAAF4	4.42039	-1.22577	6.121e-02
TBC1D15	21.0696	-1.22766	9.103e-05	Up in Healthy
ACACB	1.08192	-1.23008	2.466e-01
APOE	376.043	-1.23041	3.439e-01		Yes
MICAL2	16.9561	-1.23094	4.912e-04	Up in Healthy
NLRX1	4.20146	-1.2324	1.803e-02	Up in Healthy
ZFYVE21	15.9879	-1.23639	7.304e-05	Up in Healthy
ZNF500	2.10767	-1.23725	5.698e-02
PKP2	2.22877	-1.23838	3.254e-01
DSTYK	5.71339	-1.24306	9.163e-03	Up in Healthy
FAM228B	7.10493	-1.24349	4.168e-04	Up in Healthy
B3GNT7	7.08447	-1.24435	5.130e-02
CBY1	3.02398	-1.24604	9.844e-02
CD81	415.322	-1.24712	1.095e-02	Up in Healthy
SERINC2	6.0374	-1.24803	1.621e-01
ACP5	177.653	-1.24858	9.562e-03	Up in Healthy
SLC35D2	19.9352	-1.25078	2.728e-03	Up in Healthy
GOLM1	1.83705	-1.25104	2.797e-01
HEATR5B	12.1264	-1.25208	2.190e-04	Up in Healthy
ALPK3	1.70093	-1.25576	3.597e-01
LRRC37A2	1.13719	-1.25718	1.808e-01
P2RY12	10.3192	-1.25786	6.758e-02
SLC2A9	6.5185	-1.25846	1.291e-02	Up in Healthy
CLIC4	57.3398	-1.26545	8.349e-06	Up in Healthy
SEC31B	1.1839	-1.26611	2.064e-01
SPR	8.6694	-1.26626	4.504e-02	Up in Healthy
TP53INP1	4.23099	-1.26659	2.111e-02	Up in Healthy
PEX11G	2.04308	-1.26786	6.218e-02
YPEL4	1.06611	-1.26829	2.863e-01
CLEC4D	2.4241	-1.27552	2.893e-01
PDLIM1	33.4126	-1.2766	8.208e-02
ZNF573	2.1993	-1.27714	6.578e-02
CAMSAP1	9.46168	-1.27762	1.660e-03	Up in Healthy
ANG	2.75069	-1.27848	1.382e-01		Yes
RASA4	16.1344	-1.27882	1.173e-03	Up in Healthy
NPEPL1	8.02921	-1.27948	8.772e-03	Up in Healthy
PHGDH	9.80356	-1.2807	1.105e-01
NLRP1	14.8068	-1.28657	6.464e-03	Up in Healthy
PPM1N	8.59886	-1.29215	1.795e-01
ETV5	23.5733	-1.29566	1.788e-03	Up in Healthy
HSPA4L	1.50827	-1.29732	3.951e-01
RASSF8	2.64469	-1.29765	6.322e-02
NOXA1	5.12131	-1.29949	3.231e-02	Up in Healthy
GPAM	1.89589	-1.29967	9.696e-02
ZC2HC1A	7.35674	-1.30059	5.969e-03	Up in Healthy
ZNF630	1.15824	-1.30278	9.782e-02
IGSF10	1.27019	-1.30396	3.111e-01		Yes
GLCCI1	4.69924	-1.30598	3.009e-02	Up in Healthy
SLC7A7	43.8659	-1.30642	1.380e-02	Up in Healthy
CLEC4G	1.56952	-1.30791	3.271e-01
TIAM1	14.3559	-1.31076	8.112e-03	Up in Healthy
PILRA	43.3835	-1.31097	2.951e-02	Up in Healthy	Yes
KLHDC8B	3.31103	-1.31722	1.541e-01
ASNS	6.14539	-1.31885	2.300e-02	Up in Healthy
CREB5	24.7447	-1.31968	4.781e-04	Up in Healthy
ZNF821	3.87813	-1.32266	6.464e-03	Up in Healthy
WNT2B	1.20725	-1.32286	1.678e-01		Yes
PPFIBP1	9.66111	-1.32429	7.338e-02
MYO1D	7.45579	-1.32481	1.047e-02	Up in Healthy
ZC3H12C	1.70023	-1.32706	3.336e-01
VENTX	3.46671	-1.32766	9.680e-02
ZBTB37	4.01233	-1.32868	1.403e-02	Up in Healthy
EFCAB13	1.77024	-1.32928	4.849e-02	Up in Healthy
ST5	1.10665	-1.32985	3.127e-01
MMP9	47.5099	-1.33389	4.656e-01		Yes
ZYG11B	10.7535	-1.33451	1.170e-04	Up in Healthy
PLEKHA1	9.46361	-1.33609	4.443e-04	Up in Healthy
GPD1L	3.06093	-1.33751	3.455e-02	Up in Healthy
PARM1	18.1293	-1.33757	1.962e-02	Up in Healthy
C9orf139	3.11594	-1.34269	9.786e-02
FOXO1	8.93218	-1.34585	3.476e-03	Up in Healthy
STMN3	2.42754	-1.3461	1.620e-01
AJM1	7.03849	-1.34732	2.337e-03	Up in Healthy
SOWAHC	2.09103	-1.34824	1.717e-01
SCD	22.7374	-1.34825	1.649e-03	Up in Healthy
SPATA6	6.2311	-1.34947	1.938e-02	Up in Healthy
ADHFE1	3.08576	-1.3553	6.639e-02
ADRB3	9.37333	-1.35631	6.485e-02
ZNF816	1.97825	-1.35676	8.163e-02
TTC39B	3.82903	-1.35955	5.852e-02
DPEP2	10.6106	-1.36085	8.106e-02
TCTE3	1.40808	-1.36358	9.485e-02
PGBD4	1.38853	-1.36744	1.372e-01
P2RY11	3.04644	-1.36964	5.433e-02
PPT2-EGFL8	1.16532	-1.37117	1.585e-01
ME1	1.4841	-1.37125	3.066e-01
AZIN2	2.30554	-1.37242	1.172e-01
NEK11	1.31085	-1.37414	1.088e-01
OGFRL1	140.237	-1.37455	1.940e-04	Up in Healthy
SGMS2	12.4632	-1.37545	1.277e-02	Up in Healthy
ADRB2	9.29427	-1.38092	1.840e-02	Up in Healthy
FAM89A	7.75908	-1.38318	1.600e-02	Up in Healthy
LTA4H	119.859	-1.3833	1.559e-03	Up in Healthy
MOK	1.68379	-1.38444	1.600e-01
CR1	1.85799	-1.38528	1.908e-01
NFIA	1.96188	-1.38551	1.650e-01
RNASEK-C17orf49	1.26734	-1.38689	1.433e-01
MSR1	33.7815	-1.3887	6.167e-02
ATP1B1	38.3007	-1.38949	5.621e-05	Up in Healthy
LRRC34	1.05535	-1.39139	1.944e-01
ZMYND15	7.81441	-1.39189	1.052e-02	Up in Healthy
DSC2	38.143	-1.39482	5.910e-03	Up in Healthy
RYK	10.4381	-1.39585	3.583e-03	Up in Healthy
TMEM170B	3.32655	-1.39616	4.385e-02	Up in Healthy
AFDN	66.5004	-1.39652	1.269e-03	Up in Healthy
GPR153	5.10568	-1.40259	8.267e-02
CLDN23	3.06924	-1.40271	4.202e-02	Up in Healthy
DIRC2	12.9526	-1.40304	3.467e-03	Up in Healthy
TACSTD2	15.6854	-1.40406	2.043e-01
CAMSAP2	8.32989	-1.40785	1.325e-03	Up in Healthy
SIGLEC11	1.47509	-1.40802	1.900e-01
TUBE1	3.99236	-1.40897	7.697e-04	Up in Healthy
P2RY14	20.5447	-1.41703	2.182e-02	Up in Healthy
C16orf45	3.53453	-1.42541	1.385e-01
ASB9	0.81325	-1.42911	2.223e-01
TTC7B	3.78031	-1.4336	1.321e-02	Up in Healthy
DAGLA	1.75665	-1.43453	9.282e-02
IQCK	0.88565	-1.43542	2.097e-01
EGOT	2.14369	-1.43728	1.947e-01
ARAP3	2.88944	-1.44188	7.807e-02
SHLD3	1.73842	-1.44242	3.929e-02	Up in Healthy
TAGLN	2.62146	-1.44391	6.329e-02
CCSAP	16.7069	-1.44449	3.026e-04	Up in Healthy
LPAR6	28.3286	-1.4478	2.558e-02	Up in Healthy
CASTOR3	1.01711	-1.45256	1.947e-01
SLC35A1	2.55864	-1.45343	3.015e-02	Up in Healthy
TANC2	6.24533	-1.45541	1.010e-02	Up in Healthy
STAC	20.167	-1.46173	8.680e-02
PLEKHA7	8.35943	-1.46198	4.784e-02	Up in Healthy
FAM151B	1.4908	-1.47184	9.120e-02
INKA2	0.82539	-1.47519	2.117e-01
VSIG4	88.5384	-1.47736	8.567e-02
GKAP1	4.9762	-1.47781	9.895e-03	Up in Healthy
ENPP1	5.62427	-1.47832	1.290e-01		Yes
FZD1	10.1499	-1.48071	2.133e-03	Up in Healthy
TRPC6	7.20841	-1.48218	1.667e-01
CHRNA6	1.62966	-1.48712	3.063e-01
PELI3	2.85827	-1.49048	1.270e-02	Up in Healthy
HNMT	36.8952	-1.49256	3.558e-03	Up in Healthy
SGPP1	10.292	-1.49362	3.243e-04	Up in Healthy
MGAM	2.79818	-1.4946	5.453e-02
MB21D2	8.71045	-1.49763	9.370e-03	Up in Healthy
SVIL	18.9135	-1.50013	1.588e-04	Up in Healthy
ABCA6	12.2046	-1.50168	1.202e-01
LRRC75A	0.89091	-1.50379	1.171e-01
DYNC2H1	1.80956	-1.50413	9.844e-02
STXBP5	4.73005	-1.50608	6.953e-03	Up in Healthy
GATM	9.46477	-1.50824	8.671e-03	Up in Healthy
RASAL1	4.90188	-1.51139	6.323e-02
FARP1	5.30898	-1.51375	8.224e-03	Up in Healthy
PRR15	4.43806	-1.52223	6.843e-02
GCHFR	30.9632	-1.52255	1.078e-02	Up in Healthy
SLC39A10	74.2549	-1.52289	5.095e-05	Up in Healthy
HOXB6	0.99483	-1.52773	1.720e-01
C11orf45	1.85193	-1.52958	1.297e-01
RTL5	2.87368	-1.53152	3.510e-02	Up in Healthy
IL1R1	25.1435	-1.53192	3.447e-02	Up in Healthy	Yes
MTFMT	12.0773	-1.53704	8.349e-06	Up in Healthy
MISP3	1.1239	-1.54446	1.144e-01
KLF8	3.35881	-1.54526	1.870e-02	Up in Healthy
ABCC3	8.61437	-1.54804	2.826e-02	Up in Healthy
RYR1	10.6589	-1.55705	3.467e-03	Up in Healthy
MCEMP1	55.8359	-1.56278	1.055e-01
ZNF354C	1.60121	-1.56494	5.629e-02
TMEM71	5.29738	-1.5652	6.814e-03	Up in Healthy
NHSL2	1.61222	-1.56848	1.293e-01
EPB41L1	1.74596	-1.58054	1.174e-01
CTF1	0.94679	-1.58428	9.770e-02		Yes
ANKRD55	1.67516	-1.58749	1.017e-01
PPP2R3A	1.45653	-1.5895	1.089e-01
IL1RL2	0.87389	-1.59523	1.780e-01
SOX12	1.5304	-1.60427	4.784e-02	Up in Healthy
LSM11	2.14339	-1.60903	2.558e-02	Up in Healthy
ANO5	0.83019	-1.6104	2.119e-01
CCL18	41.166	-1.61099	3.111e-01		Yes
ZKSCAN8	3.74249	-1.62147	1.798e-03	Up in Healthy
MPP7	3.63047	-1.63191	2.238e-02	Up in Healthy
GPC4	3.94879	-1.63597	5.689e-02
ACVR2B	1.7905	-1.6467	6.788e-02
TM6SF1	51.8801	-1.64795	8.349e-06	Up in Healthy
NR1D1	1.71001	-1.66293	3.929e-02	Up in Healthy
RDH10	1.8965	-1.66809	1.876e-01
BCORL1	2.30086	-1.66834	5.354e-03	Up in Healthy
FCGR2B	254.536	-1.67033	4.781e-04	Up in Healthy
SLC40A1	6.82259	-1.67675	8.420e-02
SPIRE1	6.04071	-1.7018	5.689e-03	Up in Healthy
GRIN2D	0.85547	-1.70764	1.238e-01
ZNF595	1.97527	-1.71036	4.209e-02	Up in Healthy
WDR49	2.30134	-1.71976	7.264e-02
LGALS2	130.823	-1.73161	1.362e-02	Up in Healthy
TCEA3	3.85422	-1.73193	5.871e-02
RUFY4	2.72994	-1.73371	1.160e-01
ARHGAP24	10.3544	-1.7359	1.927e-02	Up in Healthy
ACO1	5.18445	-1.74118	1.100e-04	Up in Healthy
CD1C	328.235	-1.74762	2.728e-03	Up in Healthy
EPHB3	3.37808	-1.75325	4.095e-02	Up in Healthy
DNASE1L3	7.83843	-1.75333	1.704e-01		Yes
P3H2	11.1339	-1.76316	1.471e-02	Up in Healthy
GAS2L1	13.1018	-1.76814	1.161e-04	Up in Healthy
RTN1	41.6779	-1.77588	2.418e-04	Up in Healthy
FN1	180.157	-1.77609	1.637e-01		Yes
TRIM36	6.49177	-1.79628	1.050e-03	Up in Healthy
SEMA3C	6.72075	-1.80333	4.147e-04	Up in Healthy	Yes
RBP7	2.10387	-1.80384	1.522e-01
MMP12	60.8857	-1.8044	2.457e-01		Yes
SEPT10	5.63788	-1.80476	1.758e-03	Up in Healthy
PLEKHH3	0.77291	-1.80771	1.178e-01
RNASE4	2.35763	-1.8425	2.886e-02	Up in Healthy	Yes
ITGB5	4.36331	-1.86613	1.521e-02	Up in Healthy
ZNF587B	1.02005	-1.86859	5.486e-02
SYNC	1.37303	-1.87455	2.173e-02	Up in Healthy
NR1D2	9.07021	-1.87632	1.940e-04	Up in Healthy
AGRP	2.74667	-1.88177	1.769e-01		Yes
EPHX1	4.25115	-1.90583	9.821e-03	Up in Healthy
DLEU7	1.29497	-1.91213	5.281e-02
CLDN7	7.03066	-1.92701	3.445e-03	Up in Healthy
PIPOX	3.23547	-1.92761	6.579e-04	Up in Healthy
AR	1.92644	-1.95979	9.485e-02
PER3	4.31605	-1.96739	5.069e-03	Up in Healthy
MYBL1	6.18674	-1.98205	5.403e-03	Up in Healthy
SUCNR1	24.0488	-1.98218	3.216e-03	Up in Healthy
ASS1	1.89422	-1.99103	2.726e-01
CLEC10A	183.747	-2.01096	1.811e-04	Up in Healthy
SASH1	2.47338	-2.01303	7.098e-02
CYSLTR2	2.49323	-2.02714	5.069e-03	Up in Healthy
EPAS1	5.47164	-2.04004	3.817e-04	Up in Healthy
CEP126	1.43325	-2.04044	9.844e-02
TCF7L2	6.42738	-2.04226	1.023e-02	Up in Healthy
COLEC12	6.48729	-2.05215	5.277e-02
PSAT1	4.62235	-2.05557	4.789e-02	Up in Healthy
DBP	11.3808	-2.05969	4.188e-05	Up in Healthy
EMP2	4.22641	-2.06946	8.593e-02
CA11	4.65158	-2.08114	1.148e-03	Up in Healthy	Yes
CORO2A	2.91941	-2.08129	4.147e-04	Up in Healthy
LDHD	1.53372	-2.08374	7.571e-02
MS4A14	4.81306	-2.12987	2.591e-03	Up in Healthy
INHBA	36.5064	-2.14577	1.127e-01		Yes
CDA	4.85371	-2.16649	1.083e-01
CLDN1	22.8285	-2.17772	6.963e-02
MGAT3	0.9122	-2.17805	1.935e-02	Up in Healthy
UNC5B	11.2986	-2.1879	6.100e-04	Up in Healthy
ITGB8	10.1051	-2.19207	1.281e-01
CES1	7.10507	-2.22972	4.577e-02	Up in Healthy
SERPINB9P1	3.21014	-2.2319	4.062e-02	Up in Healthy
CDS1	2.13025	-2.23742	5.835e-03	Up in Healthy
MARCO	62.1791	-2.23949	1.055e-02	Up in Healthy
CD207	53.1133	-2.26015	1.478e-02	Up in Healthy
ADTRP	1.35858	-2.2654	3.220e-02	Up in Healthy
STON2	2.54674	-2.27605	1.840e-02	Up in Healthy
DTX4	1.05863	-2.31371	8.575e-03	Up in Healthy
HPGDS	15.0062	-2.33671	8.861e-04	Up in Healthy
GPX3	9.63581	-2.38453	9.249e-05	Up in Healthy	Yes
HLA-DQB2	164.031	-2.40567	1.108e-03	Up in Healthy
CD209	1.26474	-2.42156	3.248e-02	Up in Healthy
TCP11L2	3.73692	-2.44168	1.839e-04	Up in Healthy
ASCL4	1.07531	-2.46439	2.139e-02	Up in Healthy
RASAL2	11.6914	-2.48572	8.349e-06	Up in Healthy
NDUFA4L2	1.5224	-2.48917	2.012e-02	Up in Healthy
CDC42EP1	12.2101	-2.52493	1.940e-04	Up in Healthy
FGD5	4.96121	-2.5295	3.877e-04	Up in Healthy
FRMD4A	7.33165	-2.53805	8.349e-06	Up in Healthy
CRIP2	20.1148	-2.5571	6.111e-02
FCGBP	30.9593	-2.56259	9.484e-02		Yes
HCAR2	2.81609	-2.61378	1.401e-02	Up in Healthy
NUPR1	12.6887	-2.62936	4.254e-02	Up in Healthy
CD1E	179.419	-2.64021	1.058e-04	Up in Healthy
ALDH1A1	4.38982	-2.71122	1.566e-02	Up in Healthy
FFAR4	9.19676	-2.72326	8.970e-04	Up in Healthy
ARHGAP6	3.70502	-2.74649	3.467e-03	Up in Healthy
ACKR3	1.52003	-2.77525	2.066e-02	Up in Healthy
ALDH1L2	3.49802	-2.79023	2.128e-04	Up in Healthy
MLF1	1.10073	-2.85069	2.035e-02	Up in Healthy
FCER1A	156.787	-2.86143	4.106e-04	Up in Healthy
CCL13	1.13617	-2.86348	8.688e-02		Yes
ACSM3	3.59321	-2.86611	7.041e-03	Up in Healthy
CYP27A1	25.3944	-2.87601	9.830e-04	Up in Healthy
MAN1C1	1.12937	-2.87666	4.781e-04	Up in Healthy
MUC12	1.74908	-2.91671	1.143e-02	Up in Healthy
RASL10A	3.14205	-2.92035	6.464e-03	Up in Healthy
TFCP2L1	1.24158	-2.92273	1.129e-02	Up in Healthy
PPIC	2.4605	-3.01894	9.562e-03	Up in Healthy
CD200R1	7.25884	-3.05171	2.196e-04	Up in Healthy
IGFBP2	4.51093	-3.0698	5.698e-02		Yes
PROS1	1.91319	-3.12396	1.161e-04	Up in Healthy	Yes
CD1B	35.5446	-3.13765	4.732e-04	Up in Healthy
MYO6	0.94406	-3.24877	1.697e-03	Up in Healthy
NCKAP5	1.2471	-3.2552	1.295e-03	Up in Healthy
WLS	1.17642	-3.30075	1.055e-02	Up in Healthy
PCOLCE2	3.46544	-3.30684	2.477e-02	Up in Healthy	Yes
ESR1	0.988	-3.32482	1.118e-04	Up in Healthy
CNRIP1	1.62179	-3.36119	1.562e-03	Up in Healthy
ABCG2	0.93243	-3.41068	6.275e-03	Up in Healthy
SPARC	3.30412	-3.61883	1.403e-02	Up in Healthy	Yes
MME	1.84136	-3.74059	5.335e-02
TENM4	1.8665	-3.9345	1.373e-03	Up in Healthy
PTGER3	3.66495	-4.12127	2.000e-03	Up in Healthy
CXCR2	2.68374	-4.15543	5.095e-05	Up in Healthy
ARHGEF28	0.77673	-4.27483	2.254e-03	Up in Healthy
CLEC4F	11.6981	-4.30736	1.100e-04	Up in Healthy
CPE	0.83841	-4.7236	7.522e-03	Up in Healthy
RBP4	4.23934	-4.92739	2.407e-03	Up in Healthy	Yes
FABP4	41.8845	-5.05191	1.143e-02	Up in Healthy
HP	2.05711	-5.14218	3.874e-03	Up in Healthy	Yes
MLPH	1.47369	-5.16829	4.859e-05	Up in Healthy
FOLR3	3.24104	-6.2018	1.531e-04	Up in Healthy	Yes

### Sheet: MRC1+C1QA+ AM
gene	baseMean	log2FoldChange	padj	sign	secretome
ADAMTS2	97.8127	7.87303	2.268e-11	Up in Early SARS-CoV-2	Yes
IL1R2	357.36	6.99032	3.017e-11	Up in Early SARS-CoV-2	Yes
S100A12	360.44	6.92038	1.384e-09	Up in Early SARS-CoV-2	Yes
TPST1	61.8261	6.53496	4.571e-10	Up in Early SARS-CoV-2
CEMIP	21.3058	6.29445	2.147e-05	Up in Early SARS-CoV-2	Yes
JCHAIN	19.1238	6.04975	1.091e-03	Up in Early SARS-CoV-2	Yes
CLU	81.6705	5.9834	1.488e-08	Up in Early SARS-CoV-2	Yes
SPP1	8059.28	5.88103	1.915e-14	Up in Early SARS-CoV-2	Yes
SLPI	23.5736	5.75473	2.666e-05	Up in Early SARS-CoV-2	Yes
METTL7B	148.55	5.64482	2.657e-10	Up in Early SARS-CoV-2
CRABP2	32.1871	5.32991	1.568e-03	Up in Early SARS-CoV-2
TIMP4	21.1979	5.31531	2.173e-06	Up in Early SARS-CoV-2	Yes
IFITM1	663.028	5.31445	2.036e-08	Up in Early SARS-CoV-2
AMPH	10.0912	5.31191	7.464e-05	Up in Early SARS-CoV-2
ZBTB16	13.3398	5.30084	4.889e-04	Up in Early SARS-CoV-2
MMP7	483.879	5.27756	2.506e-04	Up in Early SARS-CoV-2	Yes
ARNT2	7.50385	5.20521	4.523e-04	Up in Early SARS-CoV-2
SERPINB2	27.3311	5.19897	1.082e-03	Up in Early SARS-CoV-2
CYP19A1	5.57178	5.04757	4.353e-05	Up in Early SARS-CoV-2
GZMB	34.234	5.03314	9.262e-04	Up in Early SARS-CoV-2	Yes
ABLIM3	14.6559	4.98488	2.116e-06	Up in Early SARS-CoV-2
MZB1	7.45916	4.91887	4.354e-03	Up in Early SARS-CoV-2	Yes
FBLN5	5.569	4.84675	1.152e-04	Up in Early SARS-CoV-2	Yes
TGM1	4.54742	4.77474	8.376e-04	Up in Early SARS-CoV-2
ADM	144.738	4.65725	1.927e-09	Up in Early SARS-CoV-2	Yes
HTRA1	69.3247	4.61008	1.761e-07	Up in Early SARS-CoV-2	Yes
SLCO4A1	40.8381	4.39453	7.015e-05	Up in Early SARS-CoV-2
TMIGD3	112.387	4.33126	7.336e-07	Up in Early SARS-CoV-2
SCG5	12.414	4.24855	5.587e-03	Up in Early SARS-CoV-2	Yes
EDNRB	24.5945	4.24587	2.088e-05	Up in Early SARS-CoV-2
IGHM	17.0524	4.20694	6.643e-02		Yes
SCGB1A1	8.63414	4.16101	1.717e-02	Up in Early SARS-CoV-2	Yes
LAG3	13.2849	4.04174	2.100e-03	Up in Early SARS-CoV-2
SSTR2	9.99711	4.02814	1.251e-03	Up in Early SARS-CoV-2
FJX1	10.0736	4.01044	2.249e-04	Up in Early SARS-CoV-2
CCL8	644.415	4.00166	1.011e-05	Up in Early SARS-CoV-2	Yes
MCTP2	14.1545	3.99738	6.688e-04	Up in Early SARS-CoV-2
LUCAT1	43.7355	3.84867	2.035e-04	Up in Early SARS-CoV-2
PROK2	7.24128	3.83871	1.845e-03	Up in Early SARS-CoV-2	Yes
NTSR1	4.45477	3.82926	2.561e-03	Up in Early SARS-CoV-2
HIST1H2BD	5.11725	3.82768	5.055e-04	Up in Early SARS-CoV-2
WFDC2	9.57559	3.82616	1.746e-02	Up in Early SARS-CoV-2	Yes
CD300E	237.66	3.79033	1.536e-07	Up in Early SARS-CoV-2
AREG	884.676	3.78971	5.313e-04	Up in Early SARS-CoV-2
ANGPTL4	17.8427	3.78235	6.362e-03	Up in Early SARS-CoV-2	Yes
SELL	66.2956	3.76455	3.803e-06	Up in Early SARS-CoV-2
XCR1	2.08832	3.72839	4.905e-03	Up in Early SARS-CoV-2
MTSS1	116.249	3.71754	1.677e-10	Up in Early SARS-CoV-2
MIR503HG	7.35729	3.68733	7.679e-04	Up in Early SARS-CoV-2
ACOX2	7.88421	3.68134	4.906e-04	Up in Early SARS-CoV-2
COL22A1	34.9315	3.54868	2.360e-02	Up in Early SARS-CoV-2	Yes
SCGB3A1	10.3537	3.49177	1.495e-02	Up in Early SARS-CoV-2	Yes
ISG20	290.945	3.47563	4.429e-05	Up in Early SARS-CoV-2
APOBEC3A	350.79	3.47098	3.993e-04	Up in Early SARS-CoV-2
GOLGA7B	4.14912	3.45242	3.209e-03	Up in Early SARS-CoV-2
PRR16	5.76974	3.44495	1.776e-03	Up in Early SARS-CoV-2
KITLG	4.35168	3.43377	5.596e-03	Up in Early SARS-CoV-2
FLT1	65.7539	3.42646	7.961e-06	Up in Early SARS-CoV-2	Yes
OCSTAMP	9.9179	3.41212	8.024e-02
PLOD2	3.85965	3.36725	4.172e-03	Up in Early SARS-CoV-2
HRH2	137.396	3.35795	5.029e-09	Up in Early SARS-CoV-2
NRG1	17.0889	3.3558	9.372e-03	Up in Early SARS-CoV-2	Yes
CFH	11.5317	3.34344	4.552e-04	Up in Early SARS-CoV-2	Yes
OLFML2B	123.767	3.34128	2.553e-11	Up in Early SARS-CoV-2	Yes
RGL1	221.448	3.30607	2.979e-12	Up in Early SARS-CoV-2
GNLY	22.7236	3.29724	4.206e-03	Up in Early SARS-CoV-2	Yes
NT5E	4.75642	3.29582	1.202e-02	Up in Early SARS-CoV-2
ARHGAP20	5.39804	3.2795	4.809e-03	Up in Early SARS-CoV-2
SPON2	17.8545	3.25528	1.511e-02	Up in Early SARS-CoV-2	Yes
HOXA10	4.06269	3.25505	6.488e-03	Up in Early SARS-CoV-2
OLIG2	3.71808	3.24858	1.688e-02	Up in Early SARS-CoV-2
CRISPLD2	17.7374	3.24022	5.415e-03	Up in Early SARS-CoV-2	Yes
LYVE1	12.2008	3.23232	2.112e-02	Up in Early SARS-CoV-2
HIST1H2BG	4.26521	3.22987	5.651e-03	Up in Early SARS-CoV-2
TUBB3	4.25207	3.21274	3.795e-03	Up in Early SARS-CoV-2
GSTM3	16.4772	3.20205	4.363e-03	Up in Early SARS-CoV-2
RFLNB	30.1012	3.15494	1.326e-04	Up in Early SARS-CoV-2
CD79B	7.2578	3.14642	2.448e-03	Up in Early SARS-CoV-2
LRP5	3.06559	3.14584	5.199e-03	Up in Early SARS-CoV-2
NKG7	220.15	3.14516	3.091e-05	Up in Early SARS-CoV-2
TCTEX1D1	5.03688	3.14514	7.178e-03	Up in Early SARS-CoV-2
PLEKHG2	49.9397	3.14352	3.674e-05	Up in Early SARS-CoV-2
PDGFA	17.8802	3.1363	3.070e-04	Up in Early SARS-CoV-2	Yes
SIGLEC10	256.06	3.13325	3.907e-06	Up in Early SARS-CoV-2
SLC38A5	6.58878	3.13248	3.397e-03	Up in Early SARS-CoV-2
RNASE2	152.443	3.08016	3.535e-08	Up in Early SARS-CoV-2	Yes
ADARB1	23.8113	3.07167	3.949e-06	Up in Early SARS-CoV-2
CCL7	260.669	3.07132	1.948e-05	Up in Early SARS-CoV-2	Yes
ITGA7	10.8494	3.06081	3.397e-03	Up in Early SARS-CoV-2
EPDR1	14.2721	3.05504	5.546e-04	Up in Early SARS-CoV-2	Yes
IFI27	2738.5	3.02878	2.362e-03	Up in Early SARS-CoV-2
HIST1H1B	20.7097	3.021	9.278e-04	Up in Early SARS-CoV-2
EGR3	31.9915	3.01613	9.001e-03	Up in Early SARS-CoV-2
HIST1H3B	3.28151	3.00051	1.637e-02	Up in Early SARS-CoV-2
ASGR2	35.4005	2.99036	3.051e-04	Up in Early SARS-CoV-2
RNASE3	6.09853	2.98869	6.352e-03	Up in Early SARS-CoV-2	Yes
ID1	5.38851	2.98859	1.560e-02	Up in Early SARS-CoV-2
DYSF	104.13	2.95462	1.384e-09	Up in Early SARS-CoV-2
F5	12.8518	2.95453	1.538e-03	Up in Early SARS-CoV-2	Yes
LRRC4	1.52147	2.94117	1.412e-02	Up in Early SARS-CoV-2
SMAD3	10.1273	2.93987	4.163e-03	Up in Early SARS-CoV-2
HIST1H4J	4.09816	2.93394	5.922e-03	Up in Early SARS-CoV-2
MMP1	8.8038	2.93295	8.369e-02		Yes
PCSK6	4.84606	2.9252	1.132e-02	Up in Early SARS-CoV-2	Yes
CCNA1	4.12488	2.9192	1.439e-02	Up in Early SARS-CoV-2
FOSB	218.618	2.90535	7.470e-04	Up in Early SARS-CoV-2
GEM	32.6119	2.90116	1.950e-02	Up in Early SARS-CoV-2
LAMA3	2.01906	2.88283	1.659e-02	Up in Early SARS-CoV-2	Yes
FOSL1	28.3572	2.83547	1.333e-06	Up in Early SARS-CoV-2
HIST1H2BB	2.62609	2.82901	1.417e-02	Up in Early SARS-CoV-2
ASPHD1	14.2238	2.82264	3.734e-02	Up in Early SARS-CoV-2
ITM2C	10.5922	2.81436	1.934e-02	Up in Early SARS-CoV-2
MAOA	14.3813	2.79351	1.907e-03	Up in Early SARS-CoV-2
CCL2	6419.85	2.78732	2.248e-07	Up in Early SARS-CoV-2	Yes
FERMT2	5.10515	2.77972	8.701e-03	Up in Early SARS-CoV-2
APOBEC3B	8.49061	2.77883	2.483e-02	Up in Early SARS-CoV-2
OLIG1	12.3786	2.77565	9.396e-03	Up in Early SARS-CoV-2
CHST15	55.9824	2.7436	2.413e-05	Up in Early SARS-CoV-2
PRF1	7.29602	2.7302	2.790e-02	Up in Early SARS-CoV-2
CYP1B1	98.6005	2.72962	3.696e-06	Up in Early SARS-CoV-2
RRM2	3.56582	2.7181	4.287e-02	Up in Early SARS-CoV-2
RSAD2	247.119	2.71721	2.176e-03	Up in Early SARS-CoV-2
KANK1	15.0418	2.70487	1.201e-02	Up in Early SARS-CoV-2
HIST1H2AM	2.54402	2.68765	2.347e-02	Up in Early SARS-CoV-2
SMIM3	131.115	2.68649	2.249e-09	Up in Early SARS-CoV-2
LILRA1	55.087	2.6703	6.448e-04	Up in Early SARS-CoV-2
DPYSL3	10.255	2.6524	2.736e-03	Up in Early SARS-CoV-2
AFAP1L1	3.74788	2.63266	5.874e-02
HAMP	430.283	2.63155	4.990e-06	Up in Early SARS-CoV-2	Yes
CRYBB1	6.49965	2.62747	6.667e-03	Up in Early SARS-CoV-2
HOXA9	4.00173	2.62719	2.508e-02	Up in Early SARS-CoV-2
STAMBPL1	12.7822	2.61791	1.952e-04	Up in Early SARS-CoV-2
HMGA1P4	3.30352	2.61314	8.747e-03	Up in Early SARS-CoV-2
IL10	100.707	2.60515	4.643e-04	Up in Early SARS-CoV-2	Yes
HESX1	11.8379	2.59362	1.640e-02	Up in Early SARS-CoV-2
FCGBP	35.881	2.59184	5.943e-02		Yes
KANK2	2.73471	2.58147	1.351e-02	Up in Early SARS-CoV-2
SH3PXD2B	147.091	2.58127	9.818e-08	Up in Early SARS-CoV-2
SLC12A8	14.1494	2.57975	1.066e-02	Up in Early SARS-CoV-2
MERTK	135.234	2.5719	2.553e-11	Up in Early SARS-CoV-2
GAREM1	1.73977	2.55473	2.527e-02	Up in Early SARS-CoV-2
TENT5C	3.92389	2.54961	1.066e-01
CD163	1926.69	2.54959	1.384e-09	Up in Early SARS-CoV-2	Yes
LAMC1	17.6147	2.54558	8.080e-04	Up in Early SARS-CoV-2	Yes
IL2RA	27.7567	2.53899	2.947e-02	Up in Early SARS-CoV-2
HIC1	18.0286	2.5323	2.289e-02	Up in Early SARS-CoV-2
HSPA4L	3.02085	2.53106	2.432e-02	Up in Early SARS-CoV-2
NAT14	3.23354	2.51374	9.188e-03	Up in Early SARS-CoV-2
SEMA4C	5.18586	2.50941	4.438e-02	Up in Early SARS-CoV-2
TSPAN5	2.21435	2.50709	3.682e-02	Up in Early SARS-CoV-2
TSHZ3	15.7222	2.50634	9.721e-05	Up in Early SARS-CoV-2
HS3ST1	113.209	2.49992	9.831e-06	Up in Early SARS-CoV-2
P2RY2	8.347	2.48952	7.970e-03	Up in Early SARS-CoV-2
ADGRB1	4.74964	2.47884	3.321e-02	Up in Early SARS-CoV-2	Yes
EEF1AKMT4	5.20706	2.47667	6.483e-03	Up in Early SARS-CoV-2
STAT4	29.996	2.46606	1.803e-02	Up in Early SARS-CoV-2
PDCD1	4.35502	2.46482	5.671e-02
DIRC3	2.10723	2.46217	3.285e-02	Up in Early SARS-CoV-2
FLRT2	11.6335	2.46215	3.326e-02	Up in Early SARS-CoV-2
MYO10	16.5205	2.46189	1.006e-03	Up in Early SARS-CoV-2
HIST1H3G	2.77738	2.45644	7.918e-02
TMEM158	52.5039	2.44551	4.091e-05	Up in Early SARS-CoV-2
SYN1	8.88283	2.44177	1.163e-01
MKI67	16.6828	2.44172	2.856e-02	Up in Early SARS-CoV-2
STX1A	4.89991	2.43468	3.304e-02	Up in Early SARS-CoV-2
RGS17	2.07774	2.42841	2.368e-02	Up in Early SARS-CoV-2
CMTM4	4.50471	2.42413	1.187e-02	Up in Early SARS-CoV-2
TIMP3	78.6285	2.42021	1.146e-01		Yes
S1PR3	3.57444	2.41348	4.296e-02	Up in Early SARS-CoV-2
ALDH4A1	9.05275	2.41132	4.543e-03	Up in Early SARS-CoV-2
MRVI1	4.18002	2.4095	4.026e-02	Up in Early SARS-CoV-2
IFITM2	1129.29	2.40663	1.551e-05	Up in Early SARS-CoV-2
FAM27C	6.75233	2.40101	2.768e-02	Up in Early SARS-CoV-2
SLC12A5	9.03801	2.39881	2.196e-02	Up in Early SARS-CoV-2
MAPK12	2.66399	2.39541	1.739e-02	Up in Early SARS-CoV-2
CD24	2.67957	2.39061	1.205e-01
SMOX	24.4671	2.38982	7.441e-03	Up in Early SARS-CoV-2
TRBC1	3.24471	2.38901	9.619e-02
FZD5	23.3674	2.38668	4.388e-06	Up in Early SARS-CoV-2
ACAP1	48.6937	2.38135	1.643e-06	Up in Early SARS-CoV-2
MRO	6.04583	2.37705	2.290e-02	Up in Early SARS-CoV-2
LCN2	4.42388	2.37615	2.332e-01		Yes
ANKRD22	140.625	2.35342	3.388e-03	Up in Early SARS-CoV-2
STAB1	322.79	2.34831	2.822e-06	Up in Early SARS-CoV-2
OMG	1.72584	2.34708	5.663e-02
GIMAP5	24.8179	2.34556	1.360e-04	Up in Early SARS-CoV-2
TNFSF15	22.6351	2.3405	6.776e-02		Yes
IFITM3	4467.59	2.33682	1.354e-05	Up in Early SARS-CoV-2
IL1R1	73.2593	2.32236	2.544e-04	Up in Early SARS-CoV-2	Yes
FST	1.65787	2.32173	8.207e-02		Yes
VAMP5	844.387	2.32101	6.043e-04	Up in Early SARS-CoV-2
FMN1	132.497	2.31372	2.288e-08	Up in Early SARS-CoV-2
PNMA6A	1.90697	2.31329	3.271e-02	Up in Early SARS-CoV-2
RAB3IL1	31.7695	2.31311	1.679e-05	Up in Early SARS-CoV-2
SIGLEC5	2.72379	2.31203	3.734e-02	Up in Early SARS-CoV-2
PROSER2	3.75338	2.3062	1.655e-02	Up in Early SARS-CoV-2
PTPN7	55.7565	2.30076	7.230e-07	Up in Early SARS-CoV-2
ADIRF	5.20373	2.29702	8.513e-02
TIMP1	6700.93	2.29608	9.326e-05	Up in Early SARS-CoV-2	Yes
SRGAP1	41.5979	2.29101	1.334e-04	Up in Early SARS-CoV-2
MYBL2	4.19541	2.28523	7.766e-02
PGBD1	2.58529	2.26457	2.798e-02	Up in Early SARS-CoV-2
CYTOR	236.236	2.26384	7.793e-07	Up in Early SARS-CoV-2
MIR4435-2HG	182.236	2.25595	4.146e-08	Up in Early SARS-CoV-2
FZD2	20.9108	2.25016	1.139e-04	Up in Early SARS-CoV-2
AHNAK2	7.43359	2.24499	3.304e-02	Up in Early SARS-CoV-2
MRPL12	25.7401	2.23864	8.200e-06	Up in Early SARS-CoV-2
PRR5	2.9124	2.23725	4.496e-02	Up in Early SARS-CoV-2
EGR1	224.545	2.23546	2.861e-04	Up in Early SARS-CoV-2
KHDRBS3	4.51403	2.23404	3.702e-02	Up in Early SARS-CoV-2
SHPK	3.52465	2.23377	2.015e-02	Up in Early SARS-CoV-2
SPRY2	31.5533	2.23283	9.162e-04	Up in Early SARS-CoV-2
ISG15	1658.49	2.22602	1.276e-03	Up in Early SARS-CoV-2	Yes
ANXA2R	36.023	2.2157	1.617e-03	Up in Early SARS-CoV-2
KRT7	4.66259	2.21505	1.634e-01
BATF2	19.7481	2.20382	2.693e-03	Up in Early SARS-CoV-2
HIST1H2AB	2.26991	2.20046	6.649e-02
MT2A	3410.7	2.19983	5.039e-04	Up in Early SARS-CoV-2
AHDC1	8.09681	2.19676	3.284e-03	Up in Early SARS-CoV-2
HGF	24.8331	2.19355	8.404e-05	Up in Early SARS-CoV-2	Yes
S100A8	6574.72	2.19052	1.220e-03	Up in Early SARS-CoV-2	Yes
TM4SF19	39.7258	2.18942	3.234e-03	Up in Early SARS-CoV-2
CELSR1	11.1359	2.18188	4.224e-03	Up in Early SARS-CoV-2
ZNF385D	4.04527	2.17945	2.030e-01
HIST1H3C	2.17763	2.16831	1.046e-01
BIRC5	6.19269	2.16436	9.437e-02
PLSCR4	1.5789	2.15991	6.788e-02
ENC1	38.9751	2.15883	3.048e-07	Up in Early SARS-CoV-2
SIGLEC14	75.9588	2.15549	1.465e-04	Up in Early SARS-CoV-2
MPO	6.35059	2.15496	7.779e-03	Up in Early SARS-CoV-2
ETV7	37.4888	2.15128	1.066e-02	Up in Early SARS-CoV-2
TLN2	10.5485	2.14412	4.588e-03	Up in Early SARS-CoV-2
HIST1H3H	5.98744	2.14307	1.912e-02	Up in Early SARS-CoV-2
RGS16	35.2926	2.13787	6.150e-02
PGAP1	4.72746	2.13774	3.326e-02	Up in Early SARS-CoV-2
ARHGAP23	1.58453	2.13764	6.174e-02
PXN	64.2683	2.13668	9.391e-07	Up in Early SARS-CoV-2
ITM2A	3.83123	2.13533	1.753e-01
RTN4RL2	4.54614	2.12938	4.806e-02	Up in Early SARS-CoV-2
ADORA3	28.1523	2.12757	3.217e-03	Up in Early SARS-CoV-2
MYO7A	29.0652	2.12664	4.091e-05	Up in Early SARS-CoV-2
INPP4B	3.23596	2.12661	6.157e-02
SCIN	32.8307	2.12536	2.539e-02	Up in Early SARS-CoV-2
MMP19	362.543	2.12244	1.408e-05	Up in Early SARS-CoV-2	Yes
OLFML3	14.7408	2.11959	2.701e-02	Up in Early SARS-CoV-2	Yes
YES1	3.2722	2.11888	6.073e-02
EVC2	1.50913	2.11572	6.446e-02
MAP1A	2.854	2.11174	1.023e-01
SLAMF1	40.6315	2.10907	7.279e-02		Yes
SPSB1	17.3318	2.10757	6.173e-03	Up in Early SARS-CoV-2
DERL3	5.78227	2.09927	4.460e-02	Up in Early SARS-CoV-2
MT1M	32.8569	2.09523	8.138e-02
KLF1	4.77602	2.09517	2.042e-02	Up in Early SARS-CoV-2
ZNF507	2.18456	2.09269	3.952e-02	Up in Early SARS-CoV-2
CD93	151.558	2.08641	1.114e-03	Up in Early SARS-CoV-2
HIST1H1C	100.976	2.07681	2.661e-07	Up in Early SARS-CoV-2
CELA1	2.22502	2.07458	7.586e-02		Yes
RIMS3	2.72025	2.07398	3.680e-02	Up in Early SARS-CoV-2
TNFSF14	60.9355	2.07362	1.257e-02	Up in Early SARS-CoV-2	Yes
MIR222HG	26.5207	2.07215	3.839e-03	Up in Early SARS-CoV-2
TFPI	52.7222	2.06797	1.085e-02	Up in Early SARS-CoV-2	Yes
MSRB3	1.67373	2.06699	8.691e-02
SLC25A37	268.481	2.06431	2.504e-04	Up in Early SARS-CoV-2
PRR5L	15.959	2.06147	4.121e-04	Up in Early SARS-CoV-2
FKBP5	415.565	2.05549	1.467e-05	Up in Early SARS-CoV-2
NLRP3	116.834	2.05395	1.404e-02	Up in Early SARS-CoV-2
GIMAP7	166.58	2.05039	2.780e-05	Up in Early SARS-CoV-2
PRRG3	6.57987	2.05027	4.341e-02	Up in Early SARS-CoV-2
TCTEX1D2	2.86272	2.04977	4.310e-02	Up in Early SARS-CoV-2
CACNA1A	4.33804	2.04423	5.049e-02
OSBPL7	3.8905	2.03265	2.942e-02	Up in Early SARS-CoV-2
ZNF467	34.3385	2.03174	7.059e-06	Up in Early SARS-CoV-2
LSR	14.1316	2.03084	1.535e-02	Up in Early SARS-CoV-2
SPAG5	5.81125	2.02914	3.924e-02	Up in Early SARS-CoV-2
SPHK1	217.502	2.02647	3.019e-05	Up in Early SARS-CoV-2
INPP5A	9.94162	2.02153	2.219e-02	Up in Early SARS-CoV-2
GPR27	5.22745	2.02147	5.259e-02
ALOX15B	37.6459	2.0139	2.667e-02	Up in Early SARS-CoV-2
ELANE	5.14027	2.01144	1.306e-01		Yes
CADM1	18.0823	2.00338	3.048e-02	Up in Early SARS-CoV-2
GGT5	9.3304	2.00314	9.550e-02
HES4	76.0295	2	3.671e-02	Up in Early SARS-CoV-2
RNF144A	3.0945	1.99645	6.050e-02
NOTCH3	4.29721	1.98964	1.014e-01
PHLDB1	14.2975	1.98591	4.594e-02	Up in Early SARS-CoV-2
WHRN	9.80012	1.98455	6.282e-02
SH3RF1	14.1296	1.98031	1.082e-03	Up in Early SARS-CoV-2
ZNF703	14.4706	1.97385	2.562e-03	Up in Early SARS-CoV-2
C1orf21	17.9583	1.97349	1.578e-02	Up in Early SARS-CoV-2
CCL24	167.014	1.97093	1.006e-01		Yes
PRR7	4.1612	1.96223	1.076e-01
RASD1	5.03226	1.96115	2.037e-01
ZC3H12D	11.4901	1.96109	1.703e-03	Up in Early SARS-CoV-2
SLC6A8	7.42574	1.95898	2.222e-02	Up in Early SARS-CoV-2
NRN1	4.58411	1.95232	5.298e-02
FAM20A	135.05	1.94996	6.143e-06	Up in Early SARS-CoV-2	Yes
ARID5B	147.598	1.94943	5.558e-06	Up in Early SARS-CoV-2
HIST2H2BE	10.9117	1.94837	2.076e-02	Up in Early SARS-CoV-2
FBLIM1	2.33883	1.94189	1.201e-01
TYRO3	1.89625	1.93478	1.093e-01
MPP6	5.46882	1.92545	3.142e-02	Up in Early SARS-CoV-2
PLEKHN1	3.57673	1.92254	6.751e-02
LAPTM4B	11.5456	1.91984	1.204e-02	Up in Early SARS-CoV-2
KRT8	11.2646	1.91625	4.012e-02	Up in Early SARS-CoV-2
STEAP4	16.773	1.915	1.056e-01
RNASE1	1682.08	1.91359	3.700e-03	Up in Early SARS-CoV-2	Yes
GZMK	3.12089	1.91317	2.686e-01		Yes
FAM118A	27.7748	1.91018	2.159e-03	Up in Early SARS-CoV-2
NCS1	24.3502	1.9092	2.852e-02	Up in Early SARS-CoV-2
METTL27	2.51904	1.90252	1.452e-01
DOCK6	2.86891	1.89701	6.228e-02
IL18R1	14.1065	1.89635	1.093e-01
TRIM58	5.54665	1.88837	7.329e-02
IGF2BP3	11.219	1.88434	4.755e-03	Up in Early SARS-CoV-2
ECE1	41.4096	1.88333	8.015e-03	Up in Early SARS-CoV-2
FFAR2	41.5857	1.88146	6.887e-02
FCER2	16.2093	1.87759	3.171e-02	Up in Early SARS-CoV-2	Yes
CDYL2	12.1373	1.87624	4.081e-03	Up in Early SARS-CoV-2
CCDC88C	24.1006	1.87547	1.465e-04	Up in Early SARS-CoV-2
TNFRSF11A	23.8433	1.86812	3.511e-03	Up in Early SARS-CoV-2
ULBP2	3.01566	1.86759	9.066e-02		Yes
SHOX2	4.29187	1.86692	2.042e-01
PDE4D	22.5573	1.86529	2.583e-02	Up in Early SARS-CoV-2
PHOSPHO1	2.16392	1.86453	1.254e-01
RAB33A	7.32368	1.8612	7.334e-02
RNF145	195.296	1.86094	1.379e-04	Up in Early SARS-CoV-2
SPOCK2	6.06436	1.85769	1.876e-01		Yes
CFP	116.41	1.85508	2.249e-03	Up in Early SARS-CoV-2	Yes
CXCL1	100.2	1.85354	8.693e-02		Yes
DTX3	1.85923	1.85013	8.927e-02
FAM129B	178.141	1.84908	3.659e-08	Up in Early SARS-CoV-2
GIMAP6	50.6548	1.84762	3.948e-05	Up in Early SARS-CoV-2
H1F0	185.929	1.84197	5.527e-06	Up in Early SARS-CoV-2
PEAK3	11.9383	1.84139	7.883e-03	Up in Early SARS-CoV-2
GAL3ST4	63.0647	1.84097	2.450e-04	Up in Early SARS-CoV-2
SYCE3	2.24034	1.84085	8.542e-02
CAMK1	171.321	1.84081	1.090e-05	Up in Early SARS-CoV-2
MFGE8	41.7399	1.83872	2.503e-02	Up in Early SARS-CoV-2	Yes
FNIP2	316.621	1.83327	9.007e-09	Up in Early SARS-CoV-2
NEIL3	2.66185	1.8318	8.975e-02
HIST1H2AK	4.78608	1.83173	5.032e-02
APOBEC3D	0.92292	1.83104	1.328e-01
SLC36A1	78.674	1.82535	2.661e-07	Up in Early SARS-CoV-2
SMAGP	3.88556	1.82464	7.442e-02
TSPOAP1	4.8625	1.82277	9.901e-02
F2R	1.87794	1.82259	1.479e-01
PRLR	4.01796	1.81854	1.255e-01
PVT1	21.506	1.81838	5.471e-05	Up in Early SARS-CoV-2
FASN	29.2631	1.81488	4.441e-05	Up in Early SARS-CoV-2
HS3ST3B1	29.2834	1.81293	3.060e-02	Up in Early SARS-CoV-2
SLC22A18AS	37.4245	1.80706	1.003e-05	Up in Early SARS-CoV-2
FLNB	46.5568	1.80556	2.352e-04	Up in Early SARS-CoV-2
TCAF2	2.75538	1.8046	1.656e-01
ABHD17C	15.7462	1.80423	7.004e-02
BCL7A	5.03976	1.80358	1.047e-01
SERPINE1	61.1626	1.80231	7.385e-03	Up in Early SARS-CoV-2	Yes
UTF1	9.76282	1.80152	5.607e-02
MSC	18.5639	1.79914	9.110e-02
HIST1H2AH	3.26592	1.79606	8.375e-02
MYEOV	3.80208	1.79586	1.835e-01
LILRA5	279.407	1.79472	9.298e-03	Up in Early SARS-CoV-2	Yes
B3GNT8	33.5038	1.79392	1.114e-04	Up in Early SARS-CoV-2
HSF4	4.04616	1.79263	6.964e-02
SH2D2A	7.33945	1.78538	1.205e-01
TRPM2	95.5882	1.78522	6.341e-07	Up in Early SARS-CoV-2
MAPK11	2.08375	1.78294	1.188e-01
SLC16A8	3.42094	1.78281	1.805e-01
LRP12	37.0275	1.779	2.647e-04	Up in Early SARS-CoV-2
USP2	5.76971	1.77829	2.322e-01
TRIM7	12.689	1.77762	5.666e-03	Up in Early SARS-CoV-2
HIST1H2BN	8.75793	1.77747	1.664e-02	Up in Early SARS-CoV-2
RHOBTB3	58.4895	1.77185	1.979e-05	Up in Early SARS-CoV-2
MUC1	5.23692	1.76985	1.023e-01		Yes
TBC1D16	40.4946	1.76835	5.437e-03	Up in Early SARS-CoV-2
TMEM121B	9.75919	1.76738	1.552e-02	Up in Early SARS-CoV-2
FAM198B	112.896	1.76192	2.609e-08	Up in Early SARS-CoV-2
MARC1	10.3894	1.76154	1.627e-02	Up in Early SARS-CoV-2
SSC5D	4.05257	1.76148	1.393e-01		Yes
ELAVL4	2.13855	1.76099	1.885e-01
CEMIP2	91.7773	1.75787	6.379e-05	Up in Early SARS-CoV-2
GPRC5C	3.95948	1.75682	1.285e-01
CMKLR1	116.844	1.7561	1.214e-05	Up in Early SARS-CoV-2
PXYLP1	2.18799	1.75542	8.451e-02
DEFB1	126.35	1.75183	4.548e-02	Up in Early SARS-CoV-2	Yes
FAM20C	130.476	1.75173	2.015e-06	Up in Early SARS-CoV-2	Yes
PYHIN1	2.75181	1.74955	1.322e-01
TTC9	2.62354	1.74933	1.391e-01
AURKB	3.32703	1.74752	1.933e-01
SOCS1	216.416	1.74654	4.325e-03	Up in Early SARS-CoV-2
OCLN	2.53147	1.7441	1.697e-01
TNFRSF8	5.87497	1.74211	1.733e-01
CD27	4.30937	1.74197	2.753e-01
KLHDC7B	28.8079	1.73457	3.221e-02	Up in Early SARS-CoV-2
KCNJ15	19.7483	1.73347	1.072e-02	Up in Early SARS-CoV-2
S1PR1	6.245	1.73271	8.812e-02
ASPM	5.62824	1.73233	1.648e-01
HIST1H1E	411.764	1.73216	5.482e-05	Up in Early SARS-CoV-2
SLC43A1	6.91238	1.72937	3.156e-02	Up in Early SARS-CoV-2
DAPK2	1.90886	1.72826	1.461e-01
COLGALT2	2.92986	1.72664	1.488e-01
MLXIPL	3.59244	1.71709	2.138e-01
NRIP3	33.4115	1.71149	4.754e-03	Up in Early SARS-CoV-2
TPM1	93.5937	1.71034	2.821e-08	Up in Early SARS-CoV-2
MESP1	5.30799	1.70934	5.863e-02
PTPRE	475.096	1.70512	8.119e-06	Up in Early SARS-CoV-2
KIF23	2.79138	1.70404	1.508e-01
THRB	3.00445	1.70349	1.567e-01
CEBPD	1124.32	1.70258	7.015e-05	Up in Early SARS-CoV-2
TESC	32.0165	1.69638	1.025e-02	Up in Early SARS-CoV-2
NT5DC2	30.1245	1.69617	2.130e-03	Up in Early SARS-CoV-2
C9orf106	1.89764	1.69149	1.209e-01
MATK	168.433	1.68986	1.881e-02	Up in Early SARS-CoV-2
WASF1	3.15415	1.68729	9.718e-02
SNHG4	2.15572	1.68664	1.070e-01
PYCR1	2.17126	1.68653	1.520e-01
EMP1	379.987	1.68598	2.868e-05	Up in Early SARS-CoV-2
U2AF1	5.29344	1.68254	1.846e-01
HIST1H2AC	85.1333	1.68055	1.564e-03	Up in Early SARS-CoV-2
CH25H	28.8539	1.68	3.974e-02	Up in Early SARS-CoV-2
S100A9	6070.61	1.67719	2.362e-03	Up in Early SARS-CoV-2	Yes
KIF2C	2.35943	1.67701	1.824e-01
HIST1H1D	80.7333	1.67612	7.058e-04	Up in Early SARS-CoV-2
IL1RN	1404.88	1.67202	2.993e-02	Up in Early SARS-CoV-2	Yes
SEPT1	12.5962	1.67006	1.834e-02	Up in Early SARS-CoV-2
TUBA4A	28.7229	1.66904	9.241e-04	Up in Early SARS-CoV-2
SH3RF3	7.36173	1.66604	8.541e-02
ELK3	108.08	1.66445	1.859e-06	Up in Early SARS-CoV-2
TRIB2	3.6985	1.66371	1.002e-01
FDXACB1	3.49218	1.66296	7.671e-02
GSEC	2.17315	1.66168	1.443e-01
TPM2	9.93608	1.66008	1.233e-01
BACH1-IT2	1.55587	1.65815	1.536e-01
CTSL	5685.91	1.65814	2.661e-07	Up in Early SARS-CoV-2
SDC3	100.949	1.65473	1.048e-03	Up in Early SARS-CoV-2
CALHM6	424.687	1.64903	1.038e-02	Up in Early SARS-CoV-2
SMIM1	3.7502	1.64892	1.289e-01
LRRC75B	2.96713	1.63783	1.072e-01
DDR1	3.38598	1.63498	1.260e-01
JAK3	67.6688	1.6349	1.821e-02	Up in Early SARS-CoV-2
ZNF594	6.43038	1.63298	3.436e-02	Up in Early SARS-CoV-2
AK4	37.0696	1.63192	1.371e-02	Up in Early SARS-CoV-2
SMIM4	151.412	1.62993	3.424e-06	Up in Early SARS-CoV-2
ADGRL1	1.7239	1.62936	1.283e-01
DLGAP3	14.9085	1.62664	4.507e-02	Up in Early SARS-CoV-2
USP18	43.3262	1.62196	2.725e-02	Up in Early SARS-CoV-2
PPAN	10.4606	1.62108	4.141e-03	Up in Early SARS-CoV-2
ANLN	3.76348	1.61942	1.782e-01
CORO1A	619.251	1.61881	3.414e-06	Up in Early SARS-CoV-2
IER2	673.831	1.61813	2.370e-03	Up in Early SARS-CoV-2
FAM111B	3.10552	1.61591	2.608e-01
KIFC1	3.83291	1.6157	1.520e-01
ELOVL6	1.21567	1.61449	1.923e-01
PRKCB	143.674	1.61294	2.259e-06	Up in Early SARS-CoV-2
FGFR1	16.3795	1.61239	8.255e-03	Up in Early SARS-CoV-2
HDAC7	33.4922	1.61211	8.704e-06	Up in Early SARS-CoV-2
BATF	136.038	1.61035	8.458e-04	Up in Early SARS-CoV-2
SLX1A	1.99023	1.60987	1.376e-01
CCR1	427.827	1.60845	1.375e-09	Up in Early SARS-CoV-2
AATK	9.63112	1.60701	4.879e-02	Up in Early SARS-CoV-2
SLC48A1	53.312	1.60584	8.857e-03	Up in Early SARS-CoV-2
PATL2	17.6613	1.60139	7.480e-03	Up in Early SARS-CoV-2
NOL3	21.4355	1.60058	4.634e-04	Up in Early SARS-CoV-2
ITGA2	1.43997	1.6004	2.814e-01
HIST1H4I	2.03062	1.60023	1.285e-01
MAP3K7CL	30.0855	1.59993	1.778e-02	Up in Early SARS-CoV-2
GDPD5	8.06845	1.59545	1.780e-02	Up in Early SARS-CoV-2
KIF14	2.82795	1.59472	1.806e-01
ATP2A3	28.779	1.58865	1.243e-03	Up in Early SARS-CoV-2
HIST1H2AG	9.32266	1.58735	3.800e-02	Up in Early SARS-CoV-2
BEX1	5.07155	1.58621	1.812e-01
CCDC120	2.04824	1.58594	1.267e-01
PDGFRA	1.82771	1.58543	2.308e-01
BOLA2B	20.531	1.58509	9.037e-04	Up in Early SARS-CoV-2
HLX	45.7751	1.58351	4.966e-04	Up in Early SARS-CoV-2
BEX3	101.34	1.57298	6.918e-04	Up in Early SARS-CoV-2
TVP23C	1.99446	1.57208	1.443e-01
PTPRN2	7.80757	1.57063	3.354e-02	Up in Early SARS-CoV-2
OTOA	141.464	1.56822	2.657e-03	Up in Early SARS-CoV-2	Yes
HELZ2	58.9013	1.56777	1.643e-02	Up in Early SARS-CoV-2
SAA1	7.17993	1.56689	2.978e-01		Yes
SLC7A5	121.131	1.56673	1.708e-02	Up in Early SARS-CoV-2
FURIN	144.139	1.56006	3.178e-07	Up in Early SARS-CoV-2
LGMN	1130.63	1.5589	1.535e-04	Up in Early SARS-CoV-2
GRB10	22.7637	1.55602	1.037e-03	Up in Early SARS-CoV-2
HIST1H4H	7.30221	1.55344	2.814e-02	Up in Early SARS-CoV-2
RIPOR2	84.7015	1.54931	3.568e-02	Up in Early SARS-CoV-2
SAP30	131.669	1.54676	1.207e-02	Up in Early SARS-CoV-2
CRHBP	1.98867	1.54468	1.943e-01		Yes
ABTB2	3.49395	1.54445	2.513e-01
LDLRAD3	59.061	1.54433	2.594e-04	Up in Early SARS-CoV-2
LHFPL6	4.37312	1.5438	1.741e-01
DMWD	1.99907	1.54183	2.166e-01
SHROOM1	10.5482	1.53902	1.568e-02	Up in Early SARS-CoV-2
PRR22	1.9561	1.5361	1.499e-01
TRAF4	10.1044	1.53308	3.009e-02	Up in Early SARS-CoV-2
CDC20	5.57008	1.5323	2.394e-01
SDC2	244.302	1.53198	6.698e-03	Up in Early SARS-CoV-2
HIST2H2AB	2.97174	1.53126	1.385e-01
ST8SIA4	107.104	1.53117	4.523e-04	Up in Early SARS-CoV-2	Yes
HIST3H2A	24.8382	1.52939	1.185e-02	Up in Early SARS-CoV-2
MMP10	5.59039	1.52871	4.211e-01		Yes
U2AF1L5	3.44834	1.52581	2.352e-01
ARAP3	11.0294	1.52257	4.585e-02	Up in Early SARS-CoV-2
FOXC1	1.86376	1.52225	2.042e-01
CCND1	43.0424	1.52191	7.126e-02
ATXN7L3	52.1721	1.52147	2.485e-07	Up in Early SARS-CoV-2
HPSE	83.1334	1.5211	1.934e-03	Up in Early SARS-CoV-2	Yes
EFEMP2	2.99633	1.51984	1.382e-01		Yes
SLC16A6	73.0677	1.51672	3.649e-03	Up in Early SARS-CoV-2
SLC30A1	36.2278	1.51663	1.440e-04	Up in Early SARS-CoV-2
TNFSF10	330.265	1.51604	5.969e-02		Yes
IER3	928.384	1.51554	3.082e-02	Up in Early SARS-CoV-2
GNG2	67.6491	1.51504	8.356e-02
CD8A	3.6309	1.51414	3.365e-01
SPINK1	87.8675	1.51256	1.155e-01		Yes
PLEKHG4	2.84852	1.51191	1.367e-01
ATXN7-1	2.04985	1.51024	1.420e-01
CACNA1G	2.86304	1.50948	1.946e-01
GIMAP8	72.6236	1.50884	7.327e-04	Up in Early SARS-CoV-2
LILRB2	528.923	1.50796	3.074e-03	Up in Early SARS-CoV-2
ZAP70	3.49974	1.50787	2.868e-01
PSTPIP2	197.907	1.5063	7.043e-03	Up in Early SARS-CoV-2
PRELID3A	5.95583	1.50611	4.899e-02	Up in Early SARS-CoV-2
WNT6	1.52182	1.50591	1.716e-01		Yes
F2RL1	1.43485	1.50506	2.272e-01
SEZ6L2	2.3395	1.50446	3.139e-01
MAFB	1389.27	1.5042	4.236e-07	Up in Early SARS-CoV-2
EIF4E3	42.2547	1.50389	1.152e-04	Up in Early SARS-CoV-2
LRFN3	1.51134	1.50303	1.878e-01
MXD1	198.892	1.50198	1.928e-02	Up in Early SARS-CoV-2
HIST1H2BH	4.74823	1.49882	8.691e-02
GIMAP1	36.5164	1.49737	5.346e-04	Up in Early SARS-CoV-2
SH2D4A	10.0486	1.49684	7.473e-02
SLC37A3	4.11498	1.49669	8.333e-02
IKZF3	4.87292	1.49582	2.345e-01
SHCBP1	5.78734	1.49346	1.306e-01
LMTK2	12.7991	1.49343	9.372e-03	Up in Early SARS-CoV-2
ADAM19	39.8653	1.49329	1.436e-01
PIK3R6	21.5739	1.49234	1.185e-03	Up in Early SARS-CoV-2
SLFN13	3.91779	1.48984	7.939e-02
GPSM1	4.29702	1.48832	1.193e-01
CPT1B	1.71747	1.48732	1.767e-01
RAB3D	22.1798	1.4838	6.473e-04	Up in Early SARS-CoV-2
SCML2	1.66192	1.48113	1.651e-01
SPTBN1	35.3055	1.48104	4.962e-03	Up in Early SARS-CoV-2
PITPNM2	1.41747	1.48031	1.983e-01
CHIT1	443.318	1.46697	3.150e-01		Yes
ETS2	452.169	1.46516	4.102e-03	Up in Early SARS-CoV-2
NME1	59.255	1.46437	4.429e-05	Up in Early SARS-CoV-2
GALM	120.544	1.46421	7.651e-04	Up in Early SARS-CoV-2
PHC2	188.461	1.46186	1.138e-04	Up in Early SARS-CoV-2
KIF21B	16.1455	1.46175	3.452e-03	Up in Early SARS-CoV-2
PDP2	4.04263	1.4589	1.090e-01
PFKFB4	28.4105	1.45811	1.618e-04	Up in Early SARS-CoV-2
GREM1	4.89489	1.45767	3.413e-01		Yes
SRGAP2	66.8113	1.45751	1.859e-04	Up in Early SARS-CoV-2
MT1H	97.0759	1.45624	2.274e-01
ST20	35.1544	1.45284	8.833e-03	Up in Early SARS-CoV-2
LBH	9.05946	1.44897	1.479e-01
SLC28A3	14.0163	1.44879	1.779e-01
ADA	59.3632	1.44734	2.302e-02	Up in Early SARS-CoV-2
MAMDC4	4.33428	1.44643	9.116e-02
IFIT3	503.756	1.44622	3.323e-02	Up in Early SARS-CoV-2
CERS4	6.80105	1.44613	1.092e-01
SLC39A8	323.465	1.44613	2.221e-02	Up in Early SARS-CoV-2
STK26	34.8212	1.44519	1.162e-02	Up in Early SARS-CoV-2
MELTF	15.7007	1.44472	2.565e-02	Up in Early SARS-CoV-2
SYNE3	41.1055	1.44372	9.697e-05	Up in Early SARS-CoV-2
HIVEP3	79.0994	1.44285	1.593e-03	Up in Early SARS-CoV-2
PGBD4	4.0664	1.43999	1.076e-01
SAPCD2	2.07344	1.43991	2.175e-01
SGPP2	3.36834	1.43862	3.484e-01
UCHL1	20.7761	1.43781	1.496e-01
FPR2	128.322	1.43321	1.317e-02	Up in Early SARS-CoV-2
EPSTI1	441.818	1.43298	3.227e-03	Up in Early SARS-CoV-2
MT1X	375.016	1.42409	5.076e-02
PKN3	2.00319	1.41593	1.913e-01
SPTLC2	154.479	1.41532	2.966e-05	Up in Early SARS-CoV-2
TM7SF2	5.88003	1.40705	7.436e-02
MT1E	108.103	1.40233	1.019e-01
AKAP2	6.6962	1.40132	6.780e-02
ATP5ME	561.9	1.39906	1.203e-04	Up in Early SARS-CoV-2
BRIP1	2.01256	1.39901	2.385e-01
ZNF114	0.88364	1.39682	2.039e-01
SLC38A7	77.7316	1.39658	6.096e-07	Up in Early SARS-CoV-2
TLR2	312.921	1.39601	3.060e-04	Up in Early SARS-CoV-2
PLPPR2	21.363	1.39565	2.571e-03	Up in Early SARS-CoV-2
NPDC1	18.5821	1.39528	1.969e-02	Up in Early SARS-CoV-2
GRASP	58.4895	1.39513	1.375e-01
ATF3	229.029	1.39251	2.260e-02	Up in Early SARS-CoV-2
SLC15A2	5.05828	1.38962	9.529e-02
SLCO4C1	8.57513	1.38851	7.490e-02
RNF227	5.46695	1.38485	8.336e-02
SLC7A8	79.839	1.38478	2.601e-03	Up in Early SARS-CoV-2
LCK	6.35979	1.38352	3.365e-01
MICAL3	4.65471	1.3834	1.186e-01
CD7	12.3106	1.38235	2.063e-01
EMILIN1	9.67151	1.37735	1.024e-01		Yes
COL6A3	19.5372	1.37346	1.194e-01		Yes
MLLT11	5.24576	1.37187	1.862e-01
FAM72A	20.2757	1.37084	1.378e-03	Up in Early SARS-CoV-2
THUMPD2	37.9644	1.37051	2.106e-06	Up in Early SARS-CoV-2
NDST2	25.1319	1.36904	1.521e-02	Up in Early SARS-CoV-2
MORN3	1.19907	1.36501	2.268e-01
ZBP1	13.3776	1.36497	2.455e-01
MXRA7	21.5769	1.36393	1.403e-01
SNX32	3.38289	1.36284	2.136e-01
CD180	76.3096	1.36238	2.647e-04	Up in Early SARS-CoV-2
TDG	153.569	1.3623	1.488e-08	Up in Early SARS-CoV-2
IQCD	2.62462	1.35781	2.664e-01
BACH2	2.99063	1.35662	3.462e-01
MX1	772.214	1.35471	3.264e-02	Up in Early SARS-CoV-2
TTLL7	2.01601	1.35424	2.047e-01
CATIP	10.7713	1.35109	1.257e-02	Up in Early SARS-CoV-2
IL6	38.0534	1.35064	3.402e-01		Yes
ACOD1	28.5457	1.35026	4.385e-01
MC1R	2.6474	1.349	1.885e-01
CHST2	23.5227	1.34817	1.056e-01
NETO2	55.2618	1.34716	2.678e-04	Up in Early SARS-CoV-2
FXYD1	4.70067	1.3462	2.264e-01
CD38	68.0661	1.34198	1.011e-01
PLCG1	3.75526	1.34115	1.627e-01
ARHGAP12	32.6595	1.34112	9.895e-05	Up in Early SARS-CoV-2
TESPA1	4.54543	1.34007	2.210e-01
FCN1	579.863	1.33961	2.800e-02	Up in Early SARS-CoV-2	Yes
LINGO3	2.51055	1.33958	2.271e-01
TBCE-1	6.09331	1.33779	4.338e-02	Up in Early SARS-CoV-2
CYTH4	148.832	1.3369	1.493e-04	Up in Early SARS-CoV-2
PDE3A	0.51537	1.33612	3.686e-01
SLAMF6	5.15552	1.33433	1.074e-01
KREMEN1	14.7813	1.33388	5.821e-02
HYOU1	162.495	1.33153	6.187e-06	Up in Early SARS-CoV-2
JUP	27.1449	1.33111	8.210e-02
LRRC69	1.18738	1.33046	2.415e-01
HIST1H4C	289.815	1.3302	4.936e-04	Up in Early SARS-CoV-2
FPR1	627.397	1.3294	8.833e-03	Up in Early SARS-CoV-2
AGAP5	5.04616	1.32792	1.013e-01
OXCT1	8.13469	1.32753	1.337e-01
VGF	1.77688	1.32432	3.351e-01		Yes
STX1B	2.30172	1.32368	1.795e-01
GTSE1	3.66125	1.32091	3.222e-01
TNFRSF1B	530.281	1.31992	2.355e-02	Up in Early SARS-CoV-2	Yes
KCNJ2	34.4728	1.31869	4.959e-02	Up in Early SARS-CoV-2
JRK	21.6208	1.3182	3.302e-03	Up in Early SARS-CoV-2
HIST1H4E	3.6133	1.31715	1.691e-01
STRIP2	6.08484	1.31697	2.201e-01
LILRB1	374.592	1.31644	1.818e-02	Up in Early SARS-CoV-2
NEXN	38.0217	1.31611	8.345e-02
TIAF1	1.68954	1.31598	2.082e-01
MYO1D	11.5763	1.31528	1.178e-01
NDC80	3.04382	1.31474	2.945e-01
SEMA4B	24.1707	1.3141	1.626e-02	Up in Early SARS-CoV-2
CCR2	34.4612	1.31104	5.904e-02
SNHG9	25.0785	1.3101	2.196e-02	Up in Early SARS-CoV-2
TOP2A	8.40112	1.3055	2.066e-01
TRMT10A	11.9837	1.30297	9.787e-03	Up in Early SARS-CoV-2
PKMYT1	4.97234	1.30236	2.460e-01
TSGA10	5.13111	1.30212	9.923e-02
DUSP15	1.86923	1.30182	3.428e-01
SLFN12L	5.36834	1.29983	1.480e-01
PLK1	5.10714	1.29927	2.693e-01
SLC39A14	4.48998	1.299	1.597e-01
SPAG4	1.69757	1.29759	3.207e-01
STK32B	7.29264	1.29669	1.188e-01
MELK	2.58288	1.29582	2.892e-01
CXCL11	129.432	1.29364	2.867e-01		Yes
ZNRF3	2.68549	1.29336	2.074e-01
RGS2	218.519	1.29291	1.716e-01
ZFYVE9	1.96335	1.29269	2.503e-01
GCLC	88.2881	1.28726	3.094e-03	Up in Early SARS-CoV-2
PRKCA	41.863	1.28668	4.670e-03	Up in Early SARS-CoV-2
SEMA6B	88.6854	1.28554	8.664e-02
DOC2A	2.32917	1.28492	2.753e-01
SLC2A5	9.88061	1.28484	2.068e-01
SLX4	18.6795	1.2841	2.687e-03	Up in Early SARS-CoV-2
GRAP	3.7111	1.28347	1.233e-01
NLRC3	1.85213	1.28318	4.027e-01
IDO1	117.302	1.28289	3.239e-01
PLXNC1	187.308	1.28135	4.606e-05	Up in Early SARS-CoV-2
EPS8	51.2029	1.27991	4.755e-03	Up in Early SARS-CoV-2
SLC16A10	181.709	1.27881	4.074e-02	Up in Early SARS-CoV-2
GCH1	130.765	1.27648	9.137e-02
SERPINB9	294.584	1.27648	1.507e-01
YY2	1.97818	1.27615	2.161e-01
ITGA9	9.89922	1.27259	2.129e-01
NRROS	124.498	1.27047	1.231e-06	Up in Early SARS-CoV-2
IL27	34.3647	1.2695	1.257e-01		Yes
SNAI1	33.7973	1.26881	3.584e-01
CTTN	7.89911	1.26583	1.430e-01
NAIP	258.591	1.26563	4.368e-04	Up in Early SARS-CoV-2
GZMM	2.14661	1.26505	4.048e-01		Yes
PANX1	39.9135	1.26497	5.042e-03	Up in Early SARS-CoV-2
POU2F2	120.257	1.26417	3.176e-02	Up in Early SARS-CoV-2
CSNK2B	83.0831	1.26355	5.039e-05	Up in Early SARS-CoV-2
EPHB1	1.67719	1.26343	3.256e-01
FAM124A	4.30638	1.26263	1.619e-01
ENPP2	46.1736	1.26099	7.526e-02		Yes
FAM43A	3.36917	1.26084	2.813e-01
SMIM5	1.16079	1.26044	3.132e-01
INKA1	2.96464	1.25938	2.008e-01
METTL7A	77.2459	1.25913	2.181e-03	Up in Early SARS-CoV-2
TGFB1I1	1.23619	1.25864	3.552e-01
EPHB2	34.8814	1.25859	9.297e-03	Up in Early SARS-CoV-2
MTUS1	26.6108	1.25839	6.698e-02
SAMSN1	293.392	1.25818	4.726e-02	Up in Early SARS-CoV-2
NPIPB11	2.23639	1.25694	2.369e-01
AP2A2	135.07	1.25447	8.005e-05	Up in Early SARS-CoV-2
HIST2H2AC	24.9741	1.25385	8.652e-03	Up in Early SARS-CoV-2
C9orf66	12.1922	1.25171	9.293e-03	Up in Early SARS-CoV-2
MUCL1	19.9719	1.25165	4.681e-01		Yes
LMO7	5.31311	1.24506	2.475e-01
HCST	1266.35	1.24412	2.868e-05	Up in Early SARS-CoV-2
GPR162	7.88294	1.24231	7.191e-02
HIST1H2AE	5.03213	1.23737	1.284e-01
HERC6	32.736	1.23374	2.348e-02	Up in Early SARS-CoV-2
TCN2	227.571	1.23311	2.225e-03	Up in Early SARS-CoV-2	Yes
HIST1H2BE	3.02092	1.23122	2.320e-01
SYNJ2	17.9767	1.23119	3.643e-02	Up in Early SARS-CoV-2
IFI44L	182.264	1.23068	1.023e-01
ATP13A2	58.0795	1.22739	1.166e-03	Up in Early SARS-CoV-2
PCLAF	2.90991	1.22696	3.382e-01
MS4A6E	12.0299	1.22624	2.219e-01
CNTROB	21.0192	1.22415	2.020e-03	Up in Early SARS-CoV-2
CALM3	808.547	1.22375	2.908e-07	Up in Early SARS-CoV-2
CHD3	68.426	1.22344	1.223e-03	Up in Early SARS-CoV-2
MEFV	47.8312	1.22262	1.488e-01
FCAR	10.4371	1.22168	2.772e-01
TPBGL	10.4166	1.21978	9.568e-02
KCP	10.5689	1.21964	1.094e-01		Yes
TEX9	2.74484	1.21739	4.236e-01
KLF9	104.53	1.21241	5.137e-03	Up in Early SARS-CoV-2
BNIP3	52.8034	1.21015	1.622e-02	Up in Early SARS-CoV-2
ITGA10	1.41857	1.2095	2.753e-01
MYC	82.7508	1.20914	2.956e-04	Up in Early SARS-CoV-2
MAPK13	103.763	1.20891	3.873e-04	Up in Early SARS-CoV-2
FKRP	8.77545	1.2074	2.948e-02	Up in Early SARS-CoV-2	Yes
CNFN	3.71336	1.20663	2.983e-01
DCUN1D3	37.8651	1.20639	7.233e-03	Up in Early SARS-CoV-2
SLC25A15	2.95476	1.20629	2.267e-01
HIST1H2AL	8.71334	1.20526	8.725e-02
NDUFB8	44.8015	1.20405	7.204e-04	Up in Early SARS-CoV-2
DDX58	118.64	1.2023	5.630e-02
ZNF469	5.3535	1.20056	1.657e-01
C6orf52	1.82215	1.20026	2.986e-01
IL6R	150.344	1.20011	1.073e-04	Up in Early SARS-CoV-2	Yes
ADAM8	106.373	1.20007	1.360e-02	Up in Early SARS-CoV-2
FLT3	17.8116	1.19981	1.336e-01
TRERF1	13.5143	1.19944	3.436e-02	Up in Early SARS-CoV-2
RCN3	32.9147	1.1988	1.784e-02	Up in Early SARS-CoV-2
BAHCC1	4.92156	1.19876	1.404e-01
GZMA	11.1183	1.19796	3.978e-01		Yes
AIM2	20.66	1.1979	1.455e-01
GAMT	6.40503	1.19769	1.608e-01
LRP3	12.3651	1.19524	3.228e-02	Up in Early SARS-CoV-2
FLCN	43.4424	1.19396	5.405e-04	Up in Early SARS-CoV-2
NKD1	2.42235	1.19307	2.785e-01
POLR3G	4.08047	1.19198	2.472e-01
SLC9A9	27.4364	1.19175	1.825e-02	Up in Early SARS-CoV-2
SAMD4A	31.1574	1.19157	5.032e-02
HMGXB3	137.548	1.1906	1.488e-08	Up in Early SARS-CoV-2
CCDC163	1.57926	1.18888	3.125e-01
ARPC4	221.581	1.18733	2.461e-05	Up in Early SARS-CoV-2
CKAP4	115.273	1.18394	7.399e-04	Up in Early SARS-CoV-2
TC2N	2.10483	1.18265	4.295e-01
ANKRD29	39.2569	1.18244	1.672e-02	Up in Early SARS-CoV-2
TAP2	81.1638	1.18242	1.440e-03	Up in Early SARS-CoV-2
HIST1H4B	2.65577	1.17856	2.985e-01
CXCR3	4.2774	1.17538	4.151e-01
TMEM106A	85.8327	1.17401	2.731e-04	Up in Early SARS-CoV-2
NBEAL2	55.2696	1.1733	6.106e-03	Up in Early SARS-CoV-2
CERK	59.6919	1.17134	8.032e-04	Up in Early SARS-CoV-2
MYO1E	235.065	1.17059	1.590e-04	Up in Early SARS-CoV-2
ABHD17B	12.0198	1.17048	1.815e-02	Up in Early SARS-CoV-2
SMARCD3	20.385	1.16823	3.120e-02	Up in Early SARS-CoV-2
RIN2	156.396	1.1677	1.696e-02	Up in Early SARS-CoV-2
MYL6B	41.8996	1.16753	5.873e-04	Up in Early SARS-CoV-2
MRPL53	16.4459	1.1654	1.030e-02	Up in Early SARS-CoV-2
GLDN	240.658	1.16529	1.751e-01		Yes
RNF213	916.935	1.16496	5.558e-04	Up in Early SARS-CoV-2
PIM1	389.7	1.16299	2.338e-04	Up in Early SARS-CoV-2
ETS1	15.4569	1.16289	1.194e-01
DNM3	1.38558	1.16252	3.383e-01
STARD13	27.2188	1.16203	2.191e-03	Up in Early SARS-CoV-2
HAPLN3	40.1012	1.16139	1.655e-01		Yes
PHLDA2	218.84	1.16078	7.945e-03	Up in Early SARS-CoV-2
PSMA2	21.0201	1.16045	9.570e-03	Up in Early SARS-CoV-2
PLD6	7.56437	1.15917	5.528e-02
PTP4A3	2.37828	1.15818	4.384e-01
KIAA1958	10.6163	1.15732	6.716e-02
ITGAX	514.605	1.1564	3.081e-04	Up in Early SARS-CoV-2
KIF18A	1.59604	1.15501	3.382e-01
RARRES3	347.312	1.15441	9.473e-02
TERC	1.2613	1.15348	3.821e-01
STARD8	38.3651	1.15213	4.661e-04	Up in Early SARS-CoV-2
LHFPL2	489.722	1.15071	1.359e-07	Up in Early SARS-CoV-2
SCN1B	24.5682	1.15053	8.800e-02		Yes
ASIP	5.1772	1.15006	1.894e-01		Yes
PDE2A	4.00762	1.14986	3.501e-01
PTGER2	93.6469	1.14884	4.019e-03	Up in Early SARS-CoV-2
HIST1H2BK	34.2962	1.14853	1.001e-02	Up in Early SARS-CoV-2
PTPA	93.9977	1.1481	3.374e-06	Up in Early SARS-CoV-2
PLCXD1	14.5635	1.14599	3.054e-02	Up in Early SARS-CoV-2
NACC2	34.705	1.14482	1.053e-03	Up in Early SARS-CoV-2
PRDM1	79.9278	1.14455	1.670e-01
NEK3	16.303	1.14368	1.188e-02	Up in Early SARS-CoV-2
HSD17B1	3.05492	1.14204	2.294e-01
TIMM8B	481.443	1.14196	8.517e-08	Up in Early SARS-CoV-2
ECM1	29.8963	1.14128	4.853e-02	Up in Early SARS-CoV-2	Yes
HNRNPUL2-BSCL2	5.39936	1.1403	1.759e-01
PRDM8	5.3744	1.13965	4.259e-01
ENTPD7	8.98337	1.1396	1.145e-01
DOT1L	74.8141	1.1356	5.814e-03	Up in Early SARS-CoV-2
ZNF629	15.1733	1.13493	1.132e-02	Up in Early SARS-CoV-2
HSPA6	220.793	1.13463	2.272e-01
SLC35E4	18.2751	1.13434	3.783e-02	Up in Early SARS-CoV-2
ST3GAL5	77.0327	1.1341	1.436e-03	Up in Early SARS-CoV-2
TOX	2.05079	1.13258	3.600e-01
MIAT	3.35361	1.13146	3.321e-01
TGFBR3L	1.57977	1.12972	4.024e-01
IFIT1	226.137	1.12966	1.871e-01
PER1	79.9975	1.12853	2.825e-02	Up in Early SARS-CoV-2
CKM	5.24934	1.12826	2.109e-01
DNAAF1	25.0749	1.12803	4.716e-01
EXT1	22.3383	1.12739	2.732e-02	Up in Early SARS-CoV-2
CBX2	2.28298	1.12732	3.010e-01
DGKA	36.5308	1.12383	5.890e-03	Up in Early SARS-CoV-2
CD84	420.901	1.12367	6.387e-05	Up in Early SARS-CoV-2
LRRC37A3	3.15833	1.12129	2.426e-01
CREM	215.91	1.12119	5.407e-02
IL31RA	3.18292	1.12056	4.089e-01
SDF2L1	612.579	1.11884	3.295e-04	Up in Early SARS-CoV-2
PLA2G7	591.389	1.11595	5.283e-03	Up in Early SARS-CoV-2	Yes
CDKN1C	35.1272	1.11521	2.089e-01
NLRC5	52.1464	1.11479	1.635e-02	Up in Early SARS-CoV-2
TPCN1	48.5282	1.11434	1.054e-02	Up in Early SARS-CoV-2
DKK2	5.79513	1.11395	5.099e-01		Yes
TNFRSF25	2.29816	1.11251	4.132e-01		Yes
REPS2	13.873	1.1117	4.980e-02	Up in Early SARS-CoV-2
JARID2	100.678	1.10956	4.493e-03	Up in Early SARS-CoV-2
ITPKC	28.3137	1.10944	3.722e-02	Up in Early SARS-CoV-2
ITSN1	46.5628	1.10885	3.860e-03	Up in Early SARS-CoV-2
GGT1	13.8032	1.10625	3.560e-02	Up in Early SARS-CoV-2
HS6ST1	16.8581	1.10589	1.756e-02	Up in Early SARS-CoV-2
SLC20A1	168.717	1.10222	2.043e-03	Up in Early SARS-CoV-2
ELMO2	49.3169	1.10044	2.935e-04	Up in Early SARS-CoV-2
TTYH3	254.899	1.09948	1.969e-05	Up in Early SARS-CoV-2
DEXI	33.2373	1.09858	1.947e-02	Up in Early SARS-CoV-2
MAP7	9.88598	1.09837	1.194e-01
TWNK	7.29162	1.09801	6.676e-02
SOX15	1.48066	1.09495	4.170e-01
ADGRE2	206.63	1.09464	7.231e-02
GOLM1	24.5825	1.09462	5.921e-02
ABLIM1	2.64209	1.09439	4.304e-01
INSIG1	278.412	1.09433	1.194e-01
SPTY2D1OS	2.34423	1.09301	2.892e-01
DUSP6	414.549	1.09256	1.416e-02	Up in Early SARS-CoV-2
TBC1D24	10.6611	1.09235	3.426e-02	Up in Early SARS-CoV-2
HIST1H4F	5.39573	1.09057	2.347e-01
TTLL12	30.4641	1.09057	1.068e-03	Up in Early SARS-CoV-2
RAI14	8.20578	1.0901	3.786e-01
C8orf88	2.43728	1.08919	3.618e-01
IRAK2	55.0389	1.08863	2.906e-01
TBC1D14	109.625	1.08702	4.665e-05	Up in Early SARS-CoV-2
PLCD3	1.69423	1.08596	3.567e-01
ME2	366.389	1.08565	7.666e-06	Up in Early SARS-CoV-2
CXCR6	3.521	1.0856	4.924e-01
BCL9	3.2239	1.08509	2.597e-01
E2F3	77.6047	1.08442	6.970e-06	Up in Early SARS-CoV-2
NTNG2	6.58683	1.08411	2.730e-01
DAPL1	5.09075	1.08324	1.949e-01
CROCC	10.4099	1.08234	3.747e-02	Up in Early SARS-CoV-2
OAS3	181.593	1.08219	4.229e-02	Up in Early SARS-CoV-2
SMKR1	1.97512	1.08017	4.388e-01
TRIM73	14.6882	1.07929	3.625e-02	Up in Early SARS-CoV-2
SLC22A16	11.474	1.07618	1.221e-01
HAUS7	2.69789	1.07551	2.715e-01
HYPK	12.4504	1.07534	3.089e-02	Up in Early SARS-CoV-2
STK17A	106.994	1.07484	1.322e-03	Up in Early SARS-CoV-2
TMEM229B	9.17322	1.07438	1.513e-01
BEND3	2.52999	1.07335	2.879e-01
PHLDB3	10.9237	1.06882	1.450e-01
HMGB2	173.703	1.06821	1.511e-03	Up in Early SARS-CoV-2	Yes
CDCA7	2.75371	1.06801	3.858e-01
P2RY11	26.9605	1.06769	1.043e-02	Up in Early SARS-CoV-2
MGAM	6.20457	1.06749	2.660e-01
POP1	29.7053	1.06516	1.638e-03	Up in Early SARS-CoV-2
TBX21	2.49138	1.06442	4.822e-01
DPY19L3	10.3748	1.06306	5.165e-02
ACTL10	3.87921	1.06281	1.903e-01
DENND3	77.9406	1.06157	2.290e-02	Up in Early SARS-CoV-2
SRGAP2C	27.247	1.06093	1.233e-02	Up in Early SARS-CoV-2
NR4A1	202.68	1.06041	2.787e-01
LIMD2	246.578	1.06014	3.087e-03	Up in Early SARS-CoV-2
MX2	192.047	1.05966	9.042e-02
GSTO2	1.45881	1.05717	4.132e-01
MIGA2	15.6504	1.0563	1.049e-02	Up in Early SARS-CoV-2
DLGAP5	2.47825	1.05562	4.460e-01
ITPRIPL1	2.62345	1.05524	3.499e-01
OTUD3	10.1871	1.05466	4.426e-02	Up in Early SARS-CoV-2
LDLR	33.0472	1.05421	2.108e-01
PERP	3.56161	1.0531	4.730e-01
KATNAL2	3.53857	1.05289	2.377e-01
ISY1	23.1083	1.05169	2.793e-03	Up in Early SARS-CoV-2
KIF21A	3.48517	1.04925	3.622e-01
DGKD	42.288	1.04842	3.087e-03	Up in Early SARS-CoV-2
CARD19	148.481	1.04824	1.189e-06	Up in Early SARS-CoV-2
ARNTL2	30.9158	1.04738	2.029e-02	Up in Early SARS-CoV-2
BUB1B	1.90676	1.0472	4.348e-01
ZFYVE28	17.1076	1.04642	5.085e-02
DNPH1	339.498	1.04559	1.813e-04	Up in Early SARS-CoV-2
MMP9	435.224	1.04543	3.912e-01		Yes
GK3P	2.09699	1.04513	3.635e-01
ZNF768	25.0404	1.04513	1.860e-03	Up in Early SARS-CoV-2
B4GALT5	178.496	1.04494	1.348e-02	Up in Early SARS-CoV-2
STBD1	6.81631	1.04439	8.552e-02
KIF15	2.20735	1.04386	4.234e-01
UBFD1	49.6844	1.04083	1.282e-04	Up in Early SARS-CoV-2
IFI27L2	440.67	1.04079	1.855e-06	Up in Early SARS-CoV-2
TLR6	42.3055	1.04008	8.493e-04	Up in Early SARS-CoV-2
GPC4	45.5577	1.03967	4.006e-01
ZNF343	3.65561	1.03837	2.099e-01
PAK1	162.061	1.03786	2.399e-04	Up in Early SARS-CoV-2
PDPN	5.07401	1.03772	4.627e-01
CATSPER2	5.71178	1.03657	2.063e-01
CARD11	7.56441	1.03601	1.599e-01
RAB39A	42.9875	1.03531	6.308e-03	Up in Early SARS-CoV-2
C17orf100	1.57186	1.0352	3.600e-01
CSF1	159.682	1.03454	1.441e-01		Yes
HIF1A	807.556	1.03418	4.816e-02	Up in Early SARS-CoV-2
HSPA5	1801.19	1.03335	8.978e-04	Up in Early SARS-CoV-2
SAT1	7398.18	1.03274	9.203e-03	Up in Early SARS-CoV-2
MRPL52	489.848	1.03025	1.141e-05	Up in Early SARS-CoV-2
SPEG	2.06449	1.02908	3.686e-01
CARD14	2.9738	1.02697	3.919e-01
ERO1B	34.9203	1.02488	1.786e-02	Up in Early SARS-CoV-2
KIFC2	13.6989	1.02453	4.312e-02	Up in Early SARS-CoV-2
CBX6	91.508	1.02126	1.199e-03	Up in Early SARS-CoV-2
TAF11	89.8015	1.01963	2.075e-05	Up in Early SARS-CoV-2
FAM207A	99.196	1.01849	4.222e-06	Up in Early SARS-CoV-2
CDC6	3.83064	1.01664	3.584e-01
FGFBP3	6.58244	1.01609	1.072e-01		Yes
SECTM1	181.623	1.01538	7.549e-02		Yes
EMG1	17.3442	1.01434	1.362e-02	Up in Early SARS-CoV-2
GBP5	307.718	1.01326	2.471e-01
KCNN4	127.557	1.0125	3.149e-02	Up in Early SARS-CoV-2
VDR	66.821	1.012	2.488e-03	Up in Early SARS-CoV-2
VAV3	108.354	1.01117	4.166e-04	Up in Early SARS-CoV-2
S1PR2	25.9727	1.01092	2.761e-02	Up in Early SARS-CoV-2
SLC25A23	1.4535	1.01082	4.420e-01
CMTM8	3.85272	1.01079	2.943e-01
ZNF747	7.21558	1.01074	8.347e-02
JAG1	31.0326	1.00927	1.703e-02	Up in Early SARS-CoV-2
ASCL2	62.3689	1.00898	3.264e-02	Up in Early SARS-CoV-2
SKA3	2.17602	1.00815	3.888e-01
BLM	14.507	1.00774	7.151e-02
TBCE	2.7492	1.00755	2.797e-01
AIFM2	46.9783	1.0073	1.202e-02	Up in Early SARS-CoV-2
DDT	296.575	1.00627	1.326e-04	Up in Early SARS-CoV-2
KIAA0391	8.29972	1.00563	6.826e-02
CLEC2D	16.9835	1.00525	7.382e-02
ATAD3B	30.836	1.00415	9.798e-03	Up in Early SARS-CoV-2
HERC5	227.62	1.00363	1.255e-01
NEU4	3.44648	1.00321	4.815e-01
NAP1L5	7.10516	1.00298	1.196e-01
GSR	125.624	1.002	1.500e-03	Up in Early SARS-CoV-2
SLC23A2	51.3374	1.00194	1.785e-03	Up in Early SARS-CoV-2
LCP2	564.773	1.00122	1.018e-03	Up in Early SARS-CoV-2
TET3	66.6234	1.00087	6.734e-04	Up in Early SARS-CoV-2
SOCS3	355.214	1.00012	1.627e-01
CCL3L1	495.582	1.00002	4.289e-01		Yes
RHBDF2	150.909	0.99923	3.675e-03	Up in Early SARS-CoV-2
SLC44A1	115.177	0.99765	4.166e-04	Up in Early SARS-CoV-2
IFIH1	176.729	0.9959	6.491e-02
CHORDC1	138.778	0.99445	1.092e-03	Up in Early SARS-CoV-2
CCR5	76.7961	0.99345	2.212e-02	Up in Early SARS-CoV-2
LRP8	15.0727	0.99236	6.123e-02		Yes
ZC3H12C	18.0063	0.99091	1.199e-01
ZNF219	19.7357	0.99055	4.864e-02	Up in Early SARS-CoV-2
SLC25A53	26.4811	0.98932	3.197e-03	Up in Early SARS-CoV-2
ANKRD49	41.8313	0.98731	9.037e-04	Up in Early SARS-CoV-2
TRAPPC5	49.3834	0.98556	1.361e-02	Up in Early SARS-CoV-2
TAF13	55.3456	0.98526	1.259e-03	Up in Early SARS-CoV-2
CLIC3	4.84377	0.98518	4.627e-01
MPP1	587.354	0.98403	2.928e-08	Up in Early SARS-CoV-2
RBM19	61.981	0.98372	1.137e-05	Up in Early SARS-CoV-2
TMEM201	6.7174	0.98325	1.260e-01
GPC2	1.66674	0.98148	4.052e-01
MACF1	285.616	0.98018	1.379e-05	Up in Early SARS-CoV-2
NOV	6.58623	0.97983	3.719e-01
C12orf75	7.67424	0.97944	4.148e-01
TNFRSF10D	26.837	0.97917	1.066e-01
NOL12	9.90282	0.97761	7.824e-02
NEAT1	3937.07	0.97683	4.653e-03	Up in Early SARS-CoV-2
FHOD1	81.1674	0.97645	5.546e-04	Up in Early SARS-CoV-2
RAD52	7.56541	0.97331	8.354e-02
CD3E	11.3025	0.97196	4.406e-01
SGPL1	91.3303	0.97045	1.863e-03	Up in Early SARS-CoV-2
MICALL2	16.861	0.9704	5.581e-02
CTNS	69.617	0.97	2.052e-05	Up in Early SARS-CoV-2
LMNB1	88.4701	0.96867	1.058e-01
KLF6	1789.51	0.96748	1.350e-02	Up in Early SARS-CoV-2
IFI35	345.441	0.96727	1.765e-02	Up in Early SARS-CoV-2	Yes
ALCAM	528.026	0.96545	5.922e-03	Up in Early SARS-CoV-2	Yes
HIP1	57.1932	0.96409	1.923e-02	Up in Early SARS-CoV-2
CRELD2	207.474	0.964	2.731e-03	Up in Early SARS-CoV-2
RTEL1-TNFRSF6B	1.88024	0.96382	4.342e-01
DOCK5	88.3372	0.96374	3.050e-03	Up in Early SARS-CoV-2
CCDC167	122.205	0.96197	7.122e-04	Up in Early SARS-CoV-2
HIST1H2BL	1.0728	0.96076	4.309e-01
S100A2	9.78352	0.9594	2.323e-01
NUDT16	191.333	0.9586	1.991e-03	Up in Early SARS-CoV-2
MSI2	18.111	0.95824	4.486e-02	Up in Early SARS-CoV-2
SCX	2.37495	0.9575	3.907e-01
VENTX	13.1212	0.95741	1.832e-01
DPP4	6.28499	0.95601	3.824e-01		Yes
SLC1A3	280.443	0.95509	1.392e-02	Up in Early SARS-CoV-2
UAP1L1	81.0139	0.95336	5.313e-04	Up in Early SARS-CoV-2
IRAK1	218.025	0.95214	1.618e-05	Up in Early SARS-CoV-2
AURKA	11.8813	0.95032	9.837e-02
RNF24	40.2779	0.95027	5.175e-03	Up in Early SARS-CoV-2
SCAMP5	2.03963	0.94863	4.102e-01
SAP25	15.7442	0.9476	5.904e-02
ACPP	13.5706	0.9473	1.899e-01
ATOX1	1091.06	0.94671	4.464e-04	Up in Early SARS-CoV-2
DUSP5	83.1849	0.94469	1.246e-01
CLEC5A	205.099	0.94368	3.409e-02	Up in Early SARS-CoV-2
HIST1H2BC	20.0518	0.9435	6.501e-02
PSTPIP1	70.4756	0.94239	3.579e-03	Up in Early SARS-CoV-2
SLC25A25	63.6352	0.94153	1.699e-03	Up in Early SARS-CoV-2
CITED4	20.2523	0.94114	1.684e-01
C1orf131	80.7607	0.94065	1.295e-06	Up in Early SARS-CoV-2
DHX34	31.6703	0.9404	9.463e-03	Up in Early SARS-CoV-2
IL15RA	53.0369	0.93849	8.866e-02		Yes
EXTL3	18.2529	0.93745	1.563e-02	Up in Early SARS-CoV-2
KBTBD8	19.8819	0.93627	4.612e-02	Up in Early SARS-CoV-2
ADAP2	362.512	0.93571	7.679e-04	Up in Early SARS-CoV-2
KIAA0895L	10.3628	0.93555	6.633e-02
ASB1	64.9001	0.93377	2.127e-04	Up in Early SARS-CoV-2
VAMP1	5.46498	0.93279	2.305e-01
PIK3IP1	44.1653	0.93226	8.450e-02
TREX1	3.10278	0.93199	3.650e-01
EIF4G3	135.446	0.93181	3.904e-06	Up in Early SARS-CoV-2
LPCAT1	74.205	0.93168	1.262e-01
MMP2	26.697	0.93078	1.813e-01		Yes
NEURL4	8.65691	0.93041	7.838e-02
SLC38A1	18.0204	0.93033	3.292e-01
MAF	169.963	0.92926	1.277e-02	Up in Early SARS-CoV-2
ITPRIP	59.4208	0.9292	3.611e-03	Up in Early SARS-CoV-2
IGF2BP2	21.6988	0.92866	5.366e-02
CAPS2	2.26284	0.92844	3.689e-01
VCAN	934.36	0.9281	1.119e-01		Yes
GLT1D1	30.1878	0.92786	8.158e-02		Yes
NDUFA3	578.53	0.92735	7.064e-03	Up in Early SARS-CoV-2
UCP2	954.356	0.9271	1.526e-03	Up in Early SARS-CoV-2
C9orf116	2.81636	0.92681	4.041e-01
AMDHD2	129.184	0.92655	9.327e-04	Up in Early SARS-CoV-2
DNAJC5	128.497	0.9261	8.825e-07	Up in Early SARS-CoV-2
GRIN3A	3.37105	0.92508	3.964e-01
SMAD1	14.0144	0.92456	5.350e-02
STIMATE	7.73991	0.92429	1.354e-01
PET100	339.866	0.92403	4.681e-03	Up in Early SARS-CoV-2
IFI16	512.149	0.9231	2.450e-04	Up in Early SARS-CoV-2
FKBP11	19.2215	0.92293	1.764e-02	Up in Early SARS-CoV-2
HIST1H2BJ	4.28927	0.92272	3.474e-01
SULT1C2	6.57233	0.9225	4.818e-01
KNL1	6.49827	0.92117	2.819e-01
ARFGAP1	48.857	0.92035	7.800e-04	Up in Early SARS-CoV-2
TRIB1	125.721	0.92017	2.124e-02	Up in Early SARS-CoV-2
C5orf66	2.74591	0.91978	3.932e-01
JRKL	13.4525	0.91816	3.095e-02	Up in Early SARS-CoV-2
TOP1	453.555	0.91808	8.372e-05	Up in Early SARS-CoV-2
UHRF1	5.77051	0.91754	4.009e-01
SNHG25	2.56267	0.91745	4.449e-01
CMPK2	94.7284	0.91707	1.923e-01
ARHGAP26	148.039	0.91632	4.567e-03	Up in Early SARS-CoV-2
COG8-1	4.14402	0.9163	2.473e-01
ZNF20	1.29173	0.91466	4.122e-01
CNIH3	6.12846	0.91426	3.137e-01
PLEKHO1	445.076	0.91384	2.848e-02	Up in Early SARS-CoV-2
FBXL19	15.3487	0.91356	2.150e-02	Up in Early SARS-CoV-2
TEX22	1.95844	0.91285	3.844e-01
CD36	470.358	0.91283	1.914e-02	Up in Early SARS-CoV-2
PPM1L	23.4553	0.91273	2.221e-02	Up in Early SARS-CoV-2
ABCA5	9.15191	0.91265	1.620e-01
MAFG	150.031	0.91259	1.535e-04	Up in Early SARS-CoV-2
GTPBP1	33.6748	0.91203	4.138e-02	Up in Early SARS-CoV-2
MUC6	2.60702	0.9116	4.923e-01		Yes
SLIRP	389.738	0.91081	8.380e-04	Up in Early SARS-CoV-2
DGKG	10.8687	0.91077	8.895e-02
OAF	28.8656	0.9088	3.725e-02	Up in Early SARS-CoV-2	Yes
PA2G4	372.8	0.90877	6.096e-07	Up in Early SARS-CoV-2
TRAIP	2.36735	0.9086	3.935e-01
TYW1B	10.3703	0.90781	1.380e-01
CCDC134	10.519	0.9071	6.085e-02		Yes
TSPYL4	10.7	0.90557	6.202e-02
IFIT2	435.636	0.9054	2.661e-01
TIMELESS	15.66	0.90391	3.363e-02	Up in Early SARS-CoV-2
TYMP	3294.75	0.9039	6.698e-03	Up in Early SARS-CoV-2
SNHG19	3.33883	0.90388	3.948e-01
IL17RA	284.894	0.90332	3.509e-05	Up in Early SARS-CoV-2	Yes
SLC39A3	37.0466	0.89839	2.079e-03	Up in Early SARS-CoV-2
DDX21	530.479	0.89799	9.037e-04	Up in Early SARS-CoV-2
RGPD5	1.55593	0.89768	4.556e-01
PPP1R14C	4.95261	0.89633	3.995e-01
AEN	19.8341	0.89472	3.725e-02	Up in Early SARS-CoV-2
POMT1	15.6071	0.89357	2.765e-02	Up in Early SARS-CoV-2
ADAT3	16.3108	0.89317	4.068e-02	Up in Early SARS-CoV-2
WDR26	117.807	0.89202	1.709e-04	Up in Early SARS-CoV-2
POMK	5.48859	0.8913	2.043e-01
GYS1	26.0009	0.89043	2.739e-02	Up in Early SARS-CoV-2
COX20	231.235	0.88973	6.707e-06	Up in Early SARS-CoV-2
ATF5	308.449	0.88936	6.082e-02
TPM4	1604.49	0.88873	1.861e-04	Up in Early SARS-CoV-2
EIF3C	15.6334	0.88851	3.914e-02	Up in Early SARS-CoV-2
SBNO2	129.023	0.88806	2.311e-02	Up in Early SARS-CoV-2
UCK2	43.9347	0.88772	1.764e-02	Up in Early SARS-CoV-2
F13A1	153.367	0.88731	2.323e-01		Yes
SGK1	991.317	0.88717	7.430e-03	Up in Early SARS-CoV-2
CHRNA10	1.81633	0.88687	4.289e-01
TRAC	6.34547	0.88642	5.241e-01
SCLT1	52.1397	0.88532	5.516e-03	Up in Early SARS-CoV-2
NOMO1	21.188	0.88531	2.356e-02	Up in Early SARS-CoV-2
LGALS9	559.301	0.88527	4.352e-05	Up in Early SARS-CoV-2	Yes
MORN4	3.83535	0.88524	3.134e-01
STRN4	71.3937	0.8847	7.318e-04	Up in Early SARS-CoV-2
GINS2	6.70953	0.88349	3.841e-01
TBC1D13	26.9306	0.88323	2.677e-03	Up in Early SARS-CoV-2
PCDHGC3	1.3401	0.88242	5.068e-01
TESMIN	2.70341	0.88001	3.644e-01
CCDC78	2.09462	0.8798	4.145e-01
MOB4	32.4115	0.87924	6.772e-03	Up in Early SARS-CoV-2
IFNAR2	59.7573	0.87863	1.266e-03	Up in Early SARS-CoV-2	Yes
NCAPH	8.31167	0.87857	5.240e-01
UTRN	173.987	0.87811	2.368e-03	Up in Early SARS-CoV-2
GAS7	126.487	0.87792	1.246e-03	Up in Early SARS-CoV-2
SGTB	116.682	0.87752	8.657e-03	Up in Early SARS-CoV-2
PHLDA1	274.331	0.8771	1.265e-01
RAD54L2	27.8481	0.87677	5.196e-03	Up in Early SARS-CoV-2
AMMECR1	16.4579	0.87665	1.854e-02	Up in Early SARS-CoV-2
ENAH	1.51299	0.87624	4.907e-01
IFI44	136.294	0.87551	7.349e-02
SOAT1	378.85	0.87528	2.387e-03	Up in Early SARS-CoV-2
SQLE	71.1397	0.87375	8.993e-02
GMEB2	16.7766	0.87346	4.297e-02	Up in Early SARS-CoV-2
RBKS	57.0249	0.87306	4.818e-01
ELOC	709.933	0.87228	8.999e-06	Up in Early SARS-CoV-2
SMIM27	36.6249	0.87015	2.046e-02	Up in Early SARS-CoV-2
SQOR	229.763	0.87014	1.409e-03	Up in Early SARS-CoV-2
ARHGEF40	54.5696	0.86957	7.389e-03	Up in Early SARS-CoV-2
CHST13	18.2216	0.86928	1.959e-01
TP53BP2	93.4753	0.86763	2.706e-02	Up in Early SARS-CoV-2
ATP8B2	5.89439	0.86747	3.257e-01
ST14	220.375	0.86746	2.026e-03	Up in Early SARS-CoV-2
CARM1	78.1563	0.86699	1.929e-03	Up in Early SARS-CoV-2
CGAS	106.174	0.86685	1.626e-02	Up in Early SARS-CoV-2
STON2	7.98329	0.86676	2.726e-01
NPC1	202.763	0.86651	4.522e-04	Up in Early SARS-CoV-2
ITGA1	2.8984	0.86641	4.924e-01
CHSY1	69.0184	0.86433	3.753e-02	Up in Early SARS-CoV-2	Yes
EAF2	48.2823	0.8639	3.371e-03	Up in Early SARS-CoV-2
SDS	405.703	0.86281	2.402e-01
ZNF501	4.17372	0.86177	2.813e-01
IFT122	21.4519	0.86171	3.699e-02	Up in Early SARS-CoV-2
UBE2O	27.6455	0.86146	7.159e-03	Up in Early SARS-CoV-2
LEAP2	2.25379	0.86141	4.207e-01		Yes
SCARB2	615.251	0.86126	4.657e-06	Up in Early SARS-CoV-2
RHOC	92.4553	0.86101	5.224e-03	Up in Early SARS-CoV-2
DOCK3	4.57221	0.86083	5.418e-01
CBWD6	2.18797	0.85966	4.096e-01
CTSD	5187.91	0.85965	1.613e-02	Up in Early SARS-CoV-2	Yes
APOBEC3H	4.70974	0.85928	4.293e-01
RASSF2	114.956	0.85844	7.349e-03	Up in Early SARS-CoV-2
SIRPD	5.36373	0.85828	2.403e-01		Yes
PKD2L2	1.23137	0.85736	4.792e-01
DPM3	227.543	0.8568	7.555e-04	Up in Early SARS-CoV-2
PLEKHO2	222.093	0.85607	4.831e-05	Up in Early SARS-CoV-2
ST20-MTHFS	1.89868	0.85587	4.674e-01
NRARP	12.6656	0.85499	6.367e-01
HIST2H2BF	7.73913	0.85456	2.398e-01
ZC3H8	35.0067	0.85283	2.484e-03	Up in Early SARS-CoV-2
TRBV7-3	2.44995	0.85235	4.563e-01
FKBP4	182.122	0.85147	3.027e-02	Up in Early SARS-CoV-2
ASGR1	209.591	0.85049	1.162e-02	Up in Early SARS-CoV-2	Yes
ATXN7	3.17444	0.85038	3.150e-01
DDX27	105.522	0.84806	2.966e-05	Up in Early SARS-CoV-2
RC3H1	103.214	0.8474	3.036e-03	Up in Early SARS-CoV-2
P2RY6	46.7187	0.84673	2.556e-01
FAM81A	1.9726	0.84638	5.315e-01
NPL	324.427	0.84609	5.666e-03	Up in Early SARS-CoV-2
GASAL1	2.09403	0.84602	4.822e-01
ARMC9	7.51746	0.84583	3.786e-01
C10orf91	1.1944	0.84554	5.114e-01
GIGYF1	36.2295	0.84414	8.495e-03	Up in Early SARS-CoV-2
C4orf48	773.911	0.84342	1.451e-04	Up in Early SARS-CoV-2	Yes
GOSR2	38.3699	0.84221	2.323e-03	Up in Early SARS-CoV-2
S100Z	8.61262	0.84161	2.898e-01
H2AFJ	492.644	0.84157	7.527e-05	Up in Early SARS-CoV-2
FOS	2287.59	0.84141	9.859e-02
CLCN7	123.207	0.8413	7.334e-05	Up in Early SARS-CoV-2
PARL	22.6027	0.84116	3.982e-02	Up in Early SARS-CoV-2
ARL5B	56.3877	0.84078	2.148e-01
IGFLR1	117.664	0.84058	1.781e-02	Up in Early SARS-CoV-2
CHKA	44.5488	0.84006	5.160e-03	Up in Early SARS-CoV-2
KCTD12	558.981	0.83972	1.476e-04	Up in Early SARS-CoV-2
AMER1	3.35691	0.83948	2.713e-01
CBWD3	4.16662	0.83911	2.904e-01
TRIM25	155.761	0.83911	2.450e-03	Up in Early SARS-CoV-2
BOLA3	170.884	0.83829	5.472e-03	Up in Early SARS-CoV-2
NHSL1	9.07356	0.83824	1.333e-01
EDARADD	2.15862	0.83816	4.373e-01
ATP5F1E	4774.07	0.8359	1.279e-03	Up in Early SARS-CoV-2
DNAJB5	20.6956	0.8357	2.239e-01
POLR3D	40.8306	0.83491	2.105e-03	Up in Early SARS-CoV-2
DNAJC15	533.872	0.83402	2.097e-05	Up in Early SARS-CoV-2
ITGAM	302.576	0.83341	1.263e-04	Up in Early SARS-CoV-2
PNKD	222.796	0.83278	2.116e-06	Up in Early SARS-CoV-2
RB1	250.949	0.83206	1.111e-03	Up in Early SARS-CoV-2
TMSB10	21677.1	0.83165	4.168e-05	Up in Early SARS-CoV-2
DNAJC12	2.77721	0.8312	4.916e-01
IRF7	328.365	0.83106	1.348e-01
EBPL	67.2207	0.83086	9.436e-03	Up in Early SARS-CoV-2
PRDM4	41.4849	0.83069	2.293e-03	Up in Early SARS-CoV-2
MIER2	37.525	0.83056	3.574e-03	Up in Early SARS-CoV-2
SHMT1	18.3337	0.82985	1.185e-01
HM13	808.309	0.8296	9.721e-05	Up in Early SARS-CoV-2
CCDC180	1.38205	0.82943	5.124e-01
HOMER3	122.051	0.8294	1.968e-03	Up in Early SARS-CoV-2
SPECC1L	16.6738	0.82874	2.852e-02	Up in Early SARS-CoV-2
SLC16A7	22.537	0.82823	1.952e-01
SNX15	1.39869	0.82796	4.607e-01
PPP1R12C	65.3679	0.82794	6.173e-03	Up in Early SARS-CoV-2
SAMD9	133.79	0.82785	9.646e-02
NDUFA1	1030.92	0.8272	5.373e-04	Up in Early SARS-CoV-2
SLC5A3	54.4441	0.82699	1.550e-01
HOXA1	1.16579	0.82656	4.583e-01
EAF1	78.8973	0.8264	1.756e-02	Up in Early SARS-CoV-2
MIDN	184.897	0.82633	1.007e-02	Up in Early SARS-CoV-2
FNIP1	121.092	0.82628	1.452e-03	Up in Early SARS-CoV-2
TMEM236	21.9565	0.82599	1.849e-01
CBFA2T3	12.604	0.82586	2.582e-01
GLMP	319.207	0.82561	1.726e-03	Up in Early SARS-CoV-2
TAP1	335.098	0.82376	9.245e-02
CLN8	80.3701	0.82339	1.447e-02	Up in Early SARS-CoV-2
NFIL3	95.2512	0.82235	1.049e-01
C10orf95	4.6118	0.82178	3.015e-01
RHOH	45.3671	0.8216	2.283e-01
FAM78A	61.8806	0.82054	2.370e-03	Up in Early SARS-CoV-2
BLOC1S1	316.781	0.81922	2.920e-03	Up in Early SARS-CoV-2
ANO6	150.766	0.81899	7.210e-05	Up in Early SARS-CoV-2
SCARF1	24.4381	0.8187	1.334e-01
CDK11A	57.8546	0.818	6.558e-03	Up in Early SARS-CoV-2
EXOC3L1	10.8931	0.81797	3.254e-01
TIFA	77.1803	0.81789	1.113e-01
GFRA2	18.8612	0.81737	3.072e-01
ABCC5	66.2	0.8173	3.082e-02	Up in Early SARS-CoV-2
ADAT2	10.8603	0.81665	1.317e-01
ROMO1	661.638	0.81579	3.953e-03	Up in Early SARS-CoV-2
C5orf24	105.289	0.81529	9.462e-05	Up in Early SARS-CoV-2
PPARGC1B	37.8434	0.81467	2.221e-02	Up in Early SARS-CoV-2
IGSF6	1644.4	0.81465	3.366e-03	Up in Early SARS-CoV-2
FYB1	829.878	0.81459	6.282e-03	Up in Early SARS-CoV-2
RAB5C	278.138	0.81397	3.876e-06	Up in Early SARS-CoV-2
CSGALNACT2	175.268	0.81387	1.991e-03	Up in Early SARS-CoV-2
TBKBP1	8.52358	0.8138	2.354e-01
THEM4	27.5061	0.81371	1.530e-02	Up in Early SARS-CoV-2
CCDC117	40.8673	0.8133	9.001e-03	Up in Early SARS-CoV-2
VSIR	265.222	0.81326	5.278e-02
ARVCF	2.69621	0.8132	4.037e-01
HAVCR2	384.953	0.81298	3.876e-05	Up in Early SARS-CoV-2
SPACA6	17.3133	0.81176	2.335e-01
PAQR6	2.57744	0.81132	4.494e-01
XAF1	288.845	0.81053	1.259e-01
TIMM8A	31.6349	0.80949	1.852e-02	Up in Early SARS-CoV-2
NOCT	33.8023	0.8088	4.128e-01
SMG6	40.408	0.80861	2.654e-03	Up in Early SARS-CoV-2
GALNT2	94.0014	0.80773	3.454e-04	Up in Early SARS-CoV-2
BRD9	64.6168	0.80771	1.570e-03	Up in Early SARS-CoV-2
MOV10	44.2922	0.80757	4.620e-02	Up in Early SARS-CoV-2
KIF1B	107.521	0.80726	1.347e-03	Up in Early SARS-CoV-2
SLC25A22	12.619	0.80716	6.485e-02
RUNX3	72.2387	0.80667	3.095e-01
AMPD3	65.3185	0.80508	1.490e-01
ZNF433	1.77473	0.80483	4.479e-01
PGGHG	11.9635	0.80467	2.472e-01
DLG4	13.1441	0.80453	8.636e-02
SLC43A2	340.229	0.8045	8.636e-02
COX8A	1962.04	0.80439	3.844e-06	Up in Early SARS-CoV-2
TPD52L2	236.209	0.80431	1.170e-07	Up in Early SARS-CoV-2
ADAM9	250.999	0.80407	3.278e-04	Up in Early SARS-CoV-2	Yes
SIGLEC1	224.932	0.80393	1.213e-01
SPPL2B	17.9899	0.8037	4.983e-02	Up in Early SARS-CoV-2
MAMLD1	8.24706	0.80348	5.262e-01
SHOC2	176.686	0.80329	7.773e-04	Up in Early SARS-CoV-2
COMMD7	36.5058	0.80295	8.108e-03	Up in Early SARS-CoV-2
RAP1GAP2	10.2186	0.80272	1.751e-01
ADCY4	4.60553	0.80247	3.267e-01
ITIH4	1.16903	0.80201	5.138e-01		Yes
CAPN15	46.4146	0.80162	1.141e-02	Up in Early SARS-CoV-2
ETV5	44.8468	0.80077	6.124e-02
CHCHD7	175.339	0.80052	5.146e-03	Up in Early SARS-CoV-2
C19orf84	3.08683	0.80018	4.079e-01
CHMP4A	46.2465	0.80003	6.859e-03	Up in Early SARS-CoV-2
NISCH	54.9403	0.79945	3.346e-02	Up in Early SARS-CoV-2
SNX8	203.859	0.7992	1.131e-04	Up in Early SARS-CoV-2
ATP5MGL	1.9982	0.79881	4.572e-01
SATB1	72.516	0.79862	2.426e-01
DBN1	1.84193	0.79856	5.449e-01
PDIA4	339.03	0.79851	1.111e-03	Up in Early SARS-CoV-2
MMP25	7.98985	0.79794	3.980e-01		Yes
WBP4	103.356	0.79732	8.346e-06	Up in Early SARS-CoV-2
LPAR6	89.6885	0.79678	6.034e-02
ATP5PO	71.3776	0.79656	2.221e-03	Up in Early SARS-CoV-2
PPP2R2A	121.947	0.79621	1.192e-03	Up in Early SARS-CoV-2
NACC1	65.2643	0.79606	5.727e-04	Up in Early SARS-CoV-2
TLR5	76.7426	0.79502	1.043e-02	Up in Early SARS-CoV-2
PFKFB3	198.051	0.79501	3.156e-01
MANF	339.898	0.79324	5.675e-03	Up in Early SARS-CoV-2	Yes
LTB4R2	4.31124	0.79258	3.004e-01
LONRF1	72.2662	0.79222	1.066e-02	Up in Early SARS-CoV-2
NPM3	58.3039	0.79158	1.594e-02	Up in Early SARS-CoV-2
RTKN2	1.89649	0.79097	5.900e-01
RTL5	22.9107	0.79054	4.830e-02	Up in Early SARS-CoV-2
LILRA2	160.186	0.78847	7.592e-02		Yes
CDK11B	66.4706	0.78821	1.565e-03	Up in Early SARS-CoV-2
ARRDC3	69.7345	0.78798	1.243e-01
GNPDA1	347.036	0.78769	2.122e-04	Up in Early SARS-CoV-2
SAMD1	73.2695	0.78701	8.858e-03	Up in Early SARS-CoV-2
NUP62	134.416	0.78611	3.135e-03	Up in Early SARS-CoV-2
GCLM	71.3633	0.7853	5.530e-02
EPHX3	1.65479	0.78425	4.914e-01
H3F3C	1.94991	0.78421	5.062e-01
PLEK	1468.53	0.78369	1.262e-01
RAP2B	357.899	0.78359	2.486e-03	Up in Early SARS-CoV-2
ITGB7	37.4553	0.78264	1.601e-01
GALNT3	9.26054	0.78232	3.199e-01
ABCB6	1.39375	0.78227	5.151e-01
EML3	70.5465	0.78113	7.281e-03	Up in Early SARS-CoV-2
GAS6	98.0185	0.78097	5.002e-02		Yes
FAM219A	21.8804	0.78074	3.044e-02	Up in Early SARS-CoV-2
LARS2	15.3969	0.78059	3.721e-02	Up in Early SARS-CoV-2
BOP1	58.7273	0.78038	4.699e-03	Up in Early SARS-CoV-2
CERCAM	7.39403	0.77874	3.869e-01
ARHGAP19	8.08018	0.7786	1.802e-01
HNRNPAB	486.227	0.77844	4.383e-06	Up in Early SARS-CoV-2
RGS1	260.718	0.77829	3.180e-01
TAS2R30	0.80064	0.777	5.322e-01
DTX3L	191.931	0.77683	7.961e-03	Up in Early SARS-CoV-2
AARSD1	5.29526	0.77673	2.531e-01
NAA38	374.068	0.77588	5.995e-04	Up in Early SARS-CoV-2
ARID3A	82.0025	0.77557	6.537e-03	Up in Early SARS-CoV-2
NPIPB4	17.1652	0.77543	1.124e-01
GIMAP4	262.001	0.77467	1.146e-01
CEP295NL	2.38061	0.77452	4.344e-01
CHAF1B	2.0014	0.77378	5.295e-01
TNNT1	22.5443	0.7732	4.652e-01
PHACTR4	95.256	0.77307	2.122e-04	Up in Early SARS-CoV-2
GBGT1	44.0428	0.77272	9.500e-03	Up in Early SARS-CoV-2
GABBR1	18.0376	0.77212	2.424e-01
C8orf33	58.3096	0.77185	2.141e-03	Up in Early SARS-CoV-2
NBPF19	81.2121	0.77174	9.394e-02
RTL10	11.304	0.77103	1.077e-01
RASGRP3	50.1993	0.76994	6.268e-02
CASTOR3	2.49703	0.769	4.774e-01
BIK	2.81197	0.76837	4.791e-01
ZIK1	2.48725	0.7674	4.789e-01
PRKAG2	91.2574	0.76727	1.423e-02	Up in Early SARS-CoV-2
STAT2	224.683	0.76716	2.852e-02	Up in Early SARS-CoV-2
FAM160B1	34.6907	0.76687	6.861e-03	Up in Early SARS-CoV-2
IRF1	619.861	0.76666	1.613e-01
LBR	134.958	0.76627	3.896e-03	Up in Early SARS-CoV-2
GBP1	796.444	0.76571	3.071e-01
AFG3L2	138.784	0.76449	5.114e-05	Up in Early SARS-CoV-2
B3GNT9	1.65277	0.76383	4.639e-01
SSBP3	53.6795	0.7638	7.979e-02
NCLN	168.171	0.76341	1.346e-02	Up in Early SARS-CoV-2
NPIPB5	53.5231	0.76293	3.763e-02	Up in Early SARS-CoV-2
PDIA5	19.0129	0.76194	4.193e-02	Up in Early SARS-CoV-2
C8orf58	8.49142	0.76157	1.655e-01
KCTD1	2.29752	0.76155	4.272e-01
KIAA0930	232.303	0.76047	2.834e-03	Up in Early SARS-CoV-2
SERPINB9P1	5.48796	0.75956	6.512e-01
MAPK8IP3	39.4647	0.75913	2.772e-02	Up in Early SARS-CoV-2
VPS9D1	46.1017	0.7588	8.499e-02
DNAJB11	233.227	0.75848	1.381e-03	Up in Early SARS-CoV-2
GZMH	2.6828	0.75752	6.758e-01		Yes
GPR132	51.2234	0.75744	3.529e-01
SND1-IT1	14.5848	0.75739	1.262e-01
TOMM40L	22.7035	0.75737	3.727e-02	Up in Early SARS-CoV-2
KIFC3	179.481	0.75625	4.806e-02	Up in Early SARS-CoV-2
MAPK6	112.2	0.75564	5.387e-03	Up in Early SARS-CoV-2
CD48	413.811	0.75563	1.578e-01		Yes
LBX2	14.1386	0.75507	9.431e-02
TPM3	2401.22	0.75507	6.970e-06	Up in Early SARS-CoV-2
JMJD4	25.6953	0.75497	2.258e-02	Up in Early SARS-CoV-2
ALDH1A2	26.2091	0.75495	2.726e-01
GPC1	1.46427	0.7548	5.419e-01
PHETA1	22.8309	0.75305	5.368e-02
CNBD2	13.4293	0.75291	7.050e-02
PPP2R2D	73.2441	0.75271	1.030e-03	Up in Early SARS-CoV-2
FAM215B	7.43237	0.75257	3.116e-01
PRKCE	41.4643	0.75245	1.105e-01
PACSIN2	154.48	0.75237	4.701e-04	Up in Early SARS-CoV-2
TUT7	134.583	0.75183	3.209e-03	Up in Early SARS-CoV-2
MAP3K3	71.0804	0.75152	7.176e-03	Up in Early SARS-CoV-2
PMM2	67.1891	0.75149	1.436e-03	Up in Early SARS-CoV-2
PSMG4	79.4241	0.75137	8.788e-04	Up in Early SARS-CoV-2
TPCN2	34.2302	0.75043	8.833e-03	Up in Early SARS-CoV-2
CLUH	45.1179	0.74969	1.031e-02	Up in Early SARS-CoV-2
PIK3CD	63.0022	0.74959	5.472e-03	Up in Early SARS-CoV-2
ABL1	22.3897	0.7495	2.904e-02	Up in Early SARS-CoV-2
CPLANE2	3.026	0.74879	3.932e-01
NCOR2	243.664	0.74791	2.562e-03	Up in Early SARS-CoV-2
SEM1	778.228	0.74777	1.970e-05	Up in Early SARS-CoV-2
UQCR10	1270.95	0.74661	6.370e-04	Up in Early SARS-CoV-2
NREP	33.2002	0.74609	3.938e-02	Up in Early SARS-CoV-2
FAM157C	11.1718	0.74595	3.007e-01
COX6B1	1787.92	0.74537	3.211e-06	Up in Early SARS-CoV-2
YEATS2	45.2851	0.74484	1.923e-02	Up in Early SARS-CoV-2
UBE2F	80.9551	0.74483	3.000e-03	Up in Early SARS-CoV-2
BCAT1	223.211	0.74452	9.023e-03	Up in Early SARS-CoV-2
IDH1	374.744	0.74411	6.643e-02
UPF2	126.056	0.74333	1.776e-03	Up in Early SARS-CoV-2
TNS3	312.105	0.74304	3.439e-04	Up in Early SARS-CoV-2
SMTN	5.36195	0.74297	2.862e-01
MTRF1L	61.1133	0.74235	5.313e-04	Up in Early SARS-CoV-2
LYSMD3	46.1753	0.74188	7.281e-03	Up in Early SARS-CoV-2
STARD5	13.9425	0.74113	9.881e-02
SDHAF2	33.1183	0.73927	1.562e-02	Up in Early SARS-CoV-2
CXCL10	1463.16	0.73899	4.855e-01		Yes
ZFAT	10.5323	0.73867	1.276e-01
TMEM256	283.457	0.73793	3.067e-03	Up in Early SARS-CoV-2
ATP13A3	384.437	0.7378	1.584e-01
GLUL	4325.36	0.73658	1.617e-02	Up in Early SARS-CoV-2
PBX2	48.984	0.73651	1.520e-02	Up in Early SARS-CoV-2
PMFBP1	25.7744	0.73606	1.990e-01
PIM3	432.474	0.736	6.132e-02
ZDHHC20	174.204	0.73532	3.123e-03	Up in Early SARS-CoV-2
FGD6	40.0757	0.73521	3.065e-02	Up in Early SARS-CoV-2
CDK6	48.1457	0.73506	5.844e-02
PREX1	216.042	0.73401	5.752e-03	Up in Early SARS-CoV-2
UQCC2	336.209	0.73373	4.436e-03	Up in Early SARS-CoV-2
SHLD3	5.51863	0.73332	2.399e-01
USP35	4.75623	0.73291	3.289e-01
LIMS1	647.581	0.73255	1.360e-02	Up in Early SARS-CoV-2
KMT5A	59.0366	0.73234	1.626e-02	Up in Early SARS-CoV-2
SDSL	221.412	0.7318	4.844e-03	Up in Early SARS-CoV-2
NRGN	80.8052	0.73176	1.106e-01
SUV39H2	4.83717	0.73156	3.413e-01
P2RY1	55.6256	0.73128	2.039e-01
PDIA6	825.399	0.72975	5.078e-04	Up in Early SARS-CoV-2
STK38L	89.9647	0.72953	8.914e-02
COL23A1	2.31511	0.72932	6.046e-01
SCRIB	25.9378	0.72912	2.398e-02	Up in Early SARS-CoV-2
CEP135	55.7442	0.72894	4.995e-03	Up in Early SARS-CoV-2
PRKAR1B	30.2924	0.72859	1.660e-01
DHRS9	72.8497	0.72787	1.750e-01
TRPS1	93.4201	0.72734	3.221e-02	Up in Early SARS-CoV-2
MAPKAPK2	164.348	0.7272	9.510e-03	Up in Early SARS-CoV-2
CHAMP1	60.3592	0.72629	8.114e-04	Up in Early SARS-CoV-2
PCYT1A	89.5637	0.72609	3.944e-04	Up in Early SARS-CoV-2
GRAMD2B	9.05984	0.72582	2.931e-01
TBC1D22B	19.3305	0.72575	4.395e-02	Up in Early SARS-CoV-2
LRRK2	67.9295	0.72466	2.039e-01
APAF1	64.6538	0.72464	2.133e-02	Up in Early SARS-CoV-2
CD163L1	8.01559	0.72405	3.422e-01
GDAP1	17.8762	0.72404	5.923e-02
SLC1A4	72.7961	0.72366	1.215e-01
ZHX1-C8orf76	1.23214	0.72361	5.302e-01
PRPF6	221.209	0.72348	5.953e-07	Up in Early SARS-CoV-2
TRIM59	3.12472	0.72343	4.281e-01
ANKDD1A	6.0276	0.72298	3.499e-01
PKP4	11.4302	0.72249	1.744e-01
ENDOD1	27.7349	0.72017	1.039e-01		Yes
MORC2	11.6296	0.72006	9.976e-02
ARPC1A	29.2726	0.71954	4.976e-02	Up in Early SARS-CoV-2
CNP	71.1306	0.71889	1.854e-02	Up in Early SARS-CoV-2
UQCRQ	1002.58	0.71872	2.400e-03	Up in Early SARS-CoV-2
XXYLT1	20.7751	0.71709	5.996e-02
C3orf58	85.828	0.71709	1.286e-02	Up in Early SARS-CoV-2
KHSRP	105.386	0.71693	4.886e-04	Up in Early SARS-CoV-2
OAS2	185.186	0.71623	1.588e-01
ZHX3	10.0347	0.71616	2.289e-01
AP1S3	5.68351	0.71594	4.972e-01
DCTN1	113.295	0.71582	1.859e-04	Up in Early SARS-CoV-2
SMARCD1	74.5767	0.71541	4.492e-04	Up in Early SARS-CoV-2
LTBP2	4.6115	0.71513	5.113e-01		Yes
SLC26A6	22.5248	0.715	3.137e-02	Up in Early SARS-CoV-2
NDUFAF6	32.0185	0.71479	1.578e-02	Up in Early SARS-CoV-2
GBP4	216.947	0.71477	3.754e-01
PDE7A	79.5824	0.71464	1.376e-02	Up in Early SARS-CoV-2
NOP10	1890.71	0.71454	2.012e-03	Up in Early SARS-CoV-2
CTDSP1	125.42	0.71448	1.062e-04	Up in Early SARS-CoV-2
TET2	151.474	0.71439	5.218e-02
SENCR	13.1142	0.7139	1.072e-01
RFC3	7.72086	0.71367	2.388e-01
SDC4	208.848	0.71316	6.653e-02		Yes
SEC61G	817.641	0.7114	3.179e-03	Up in Early SARS-CoV-2
IFFO2	13.0174	0.71124	3.167e-01
PMF1	18.3633	0.71024	7.416e-02
TMOD2	26.9676	0.70991	7.397e-02
METRN	34.265	0.70844	1.631e-01		Yes
GPR84	106.471	0.70833	4.108e-01
ABL2	177.12	0.70772	1.284e-01
RFESD	5.64762	0.70623	2.770e-01
CENPM	8.86561	0.706	4.964e-01
HS3ST2	24.3428	0.70529	5.555e-01
HELB	21.4335	0.70521	1.454e-01
SEC61A2	3.87476	0.7052	3.985e-01
COPS9	440.674	0.70491	4.102e-03	Up in Early SARS-CoV-2
ANKRD36C	21.6964	0.70451	1.225e-01
TNFAIP3	616.21	0.70404	5.109e-01
FYN	38.8365	0.70372	2.236e-01
TOP3B	19.1161	0.70279	5.107e-02
NDUFC2	72.5864	0.70265	3.955e-02	Up in Early SARS-CoV-2
ZBTB7B	45.7641	0.70163	1.060e-02	Up in Early SARS-CoV-2
RITA1	17.5416	0.70005	6.864e-02
LACC1	82.0313	0.69984	2.947e-02	Up in Early SARS-CoV-2
SNRPF	284.858	0.69811	8.493e-04	Up in Early SARS-CoV-2
RBM28	69.0407	0.69694	5.874e-04	Up in Early SARS-CoV-2
HECA	136.716	0.69665	6.848e-02
CALML4	2.72688	0.69646	4.746e-01
FUT8	23.9009	0.69625	8.926e-02
CCDC43	93.0082	0.69613	1.196e-04	Up in Early SARS-CoV-2
MROH1	64.5401	0.69584	2.660e-03	Up in Early SARS-CoV-2
PTCD1	6.41526	0.69582	2.320e-01
CKS2	103.54	0.69578	7.569e-02
THRA	49.446	0.69561	8.789e-02
PARP14	449.966	0.69539	5.821e-02
THAP12	82.3615	0.69534	4.219e-03	Up in Early SARS-CoV-2
NDUFS6	515.212	0.69513	1.970e-05	Up in Early SARS-CoV-2
GLCCI1	8.0275	0.69508	3.564e-01
HMOX1	2123.7	0.69474	2.896e-01
MAP3K8	265.839	0.69439	7.330e-02
NDUFA13	122.372	0.69412	6.007e-03	Up in Early SARS-CoV-2
UQCC3	85.7805	0.69372	1.401e-03	Up in Early SARS-CoV-2
VMA21	289.101	0.69361	1.678e-04	Up in Early SARS-CoV-2
CSF1R	471.387	0.69236	1.588e-02	Up in Early SARS-CoV-2
CALR	2231.91	0.69232	3.418e-03	Up in Early SARS-CoV-2
RAD9A	17.9912	0.69174	1.024e-01
ZNF516	23.5456	0.69172	7.900e-02
COX7B	1004.72	0.69155	8.683e-04	Up in Early SARS-CoV-2
COX7C	1604.92	0.69119	2.397e-03	Up in Early SARS-CoV-2
ZNF697	12.8729	0.69093	3.275e-01
NDUFAF8	202.553	0.69087	2.714e-03	Up in Early SARS-CoV-2
SLC4A7	102.858	0.68989	3.603e-02	Up in Early SARS-CoV-2
DENND4B	94.4315	0.68969	9.689e-03	Up in Early SARS-CoV-2
MT1F	124.263	0.68916	2.826e-01
CDC42EP2	45.5256	0.6888	5.032e-01
TXNDC17	612.449	0.68876	1.138e-04	Up in Early SARS-CoV-2
ATP6V0A1	212.817	0.68856	1.086e-03	Up in Early SARS-CoV-2
PDCD11	43.6067	0.68823	1.044e-02	Up in Early SARS-CoV-2
PLAC8	203.176	0.68819	4.544e-01
ZNF22	101.009	0.68799	4.553e-04	Up in Early SARS-CoV-2
LRIG1	2.04581	0.68754	6.071e-01
PLEKHM1	71.8364	0.68702	1.060e-02	Up in Early SARS-CoV-2
ASAP2	6.88836	0.68659	4.900e-01
MRPS5	221.185	0.68657	2.227e-05	Up in Early SARS-CoV-2
CDC42SE1	260.901	0.6863	3.661e-03	Up in Early SARS-CoV-2
SCO2	8.4397	0.68598	2.610e-01
EPC2	30.1107	0.68567	2.798e-02	Up in Early SARS-CoV-2
UPP1	953.449	0.68524	4.688e-03	Up in Early SARS-CoV-2
TDO2	14.0376	0.68508	6.137e-01
C12orf4	61.7918	0.68507	6.698e-03	Up in Early SARS-CoV-2
HNRNPA3	721.918	0.68503	7.787e-05	Up in Early SARS-CoV-2
STXBP1	7.87529	0.68501	3.260e-01
OST4	1414.07	0.68456	1.727e-03	Up in Early SARS-CoV-2
USP31	19.9247	0.68443	7.056e-02
CRACR2A	7.03139	0.68437	2.578e-01
DOCK4	129.926	0.68322	3.321e-02	Up in Early SARS-CoV-2
PNPO	63.4082	0.68293	7.964e-03	Up in Early SARS-CoV-2
SMAP2	357.135	0.68288	6.377e-02
MEF2D	67.4268	0.68214	7.221e-02
TRIP13	2.67678	0.68203	5.585e-01
BDH1	8.3148	0.68164	3.932e-01
FAH	112.398	0.68108	9.625e-02
ZNF346	8.04819	0.68094	1.786e-01
ABCD1	73.6916	0.68029	5.992e-03	Up in Early SARS-CoV-2
ZFP36	1864.58	0.68001	2.043e-01
DHX16	70.2389	0.6796	7.800e-04	Up in Early SARS-CoV-2
ZNF213	12.6036	0.67955	1.166e-01
OTULIN	78.7369	0.67857	7.388e-03	Up in Early SARS-CoV-2
HSD3B7	172.673	0.67854	5.630e-02
METAP2	188.621	0.67808	2.362e-03	Up in Early SARS-CoV-2
HMGA1	393.122	0.6771	1.096e-02	Up in Early SARS-CoV-2
GPRIN1	2.08713	0.67704	5.326e-01
MNAT1	30.2656	0.67615	2.108e-02	Up in Early SARS-CoV-2
LIMD1	36.9106	0.67548	2.762e-02	Up in Early SARS-CoV-2
CD2AP	88.1451	0.675	1.171e-02	Up in Early SARS-CoV-2
RERE	78.0565	0.6749	9.804e-03	Up in Early SARS-CoV-2
EIF3J	181.338	0.67477	7.178e-03	Up in Early SARS-CoV-2
PML	133.535	0.67467	1.175e-01
ATXN7L2	3.71832	0.67453	3.983e-01
POLR3A	28.1299	0.67444	1.388e-02	Up in Early SARS-CoV-2
C12orf73	32.7468	0.67428	5.696e-02
DOPEY2	106.964	0.67397	2.472e-02	Up in Early SARS-CoV-2
CCNB2	7.68067	0.67396	5.299e-01
ZNF267	167.638	0.67344	7.319e-02
RYBP	62.8205	0.67316	1.033e-01
ASPH	246.25	0.67264	8.701e-03	Up in Early SARS-CoV-2
DNASE1	12.6306	0.67189	1.338e-01		Yes
CNOT3	50.9062	0.67174	6.056e-03	Up in Early SARS-CoV-2
SYTL2	2.13705	0.67121	6.302e-01
SNRPG	613.819	0.6712	2.956e-04	Up in Early SARS-CoV-2
NEFH	9.38348	0.67055	3.032e-01
TACSTD2	17.5846	0.6705	6.856e-01
NOMO3	5.19039	0.67015	3.571e-01
TNFRSF12A	92.3247	0.66999	1.142e-01
ZNF710	55.4152	0.66918	4.496e-02	Up in Early SARS-CoV-2
BAMBI	3.6396	0.66879	6.609e-01
NECTIN2	229.825	0.66798	8.762e-02
GFOD1	27.6119	0.66794	1.741e-01		Yes
SMIM37	324.624	0.66791	2.602e-02	Up in Early SARS-CoV-2
ARHGEF10	1.21251	0.66731	6.065e-01
GAN	13.6932	0.66731	1.715e-01
CFL2	17.3707	0.66694	9.768e-02
SARNP	11.0759	0.66655	2.611e-01
NASP	133.26	0.66622	1.011e-02	Up in Early SARS-CoV-2
MINCR	11.0273	0.66606	2.483e-01
FRMD3	8.51434	0.66565	3.589e-01
FAM225A	3.52124	0.66539	4.500e-01
HCFC1	101.91	0.66508	3.284e-03	Up in Early SARS-CoV-2
GTF3C6	408.548	0.66412	1.638e-04	Up in Early SARS-CoV-2
ZNF366	5.76711	0.66366	4.073e-01
LARP1	195.101	0.66345	8.711e-05	Up in Early SARS-CoV-2
LYN	654.096	0.66332	4.709e-02	Up in Early SARS-CoV-2
MSTO1	29.1935	0.6631	6.107e-02
ATP5MD	994.045	0.66283	8.297e-03	Up in Early SARS-CoV-2
IER5L	214.845	0.66267	7.432e-02
DCXR	438.7	0.66262	1.627e-02	Up in Early SARS-CoV-2
USF2	352.385	0.66259	2.520e-03	Up in Early SARS-CoV-2
UQCR11	1197.53	0.66244	9.654e-03	Up in Early SARS-CoV-2
SURF4	227.226	0.66229	2.965e-05	Up in Early SARS-CoV-2
PHKG1	1.32876	0.66215	5.764e-01
LAP3	1030.03	0.66199	4.000e-02	Up in Early SARS-CoV-2
YTHDC1	165.778	0.66149	1.261e-03	Up in Early SARS-CoV-2
DHX37	26.2731	0.66084	4.144e-02	Up in Early SARS-CoV-2
ABCF2-1	17.7856	0.66048	9.394e-02
NDUFV3	246.01	0.66036	1.508e-03	Up in Early SARS-CoV-2
RTTN	7.66623	0.66034	2.818e-01
CHST11	259.353	0.65973	1.319e-03	Up in Early SARS-CoV-2
FSTL3	12.0318	0.65969	2.322e-01		Yes
PTMA	7306	0.65965	9.171e-06	Up in Early SARS-CoV-2
DUSP2	216.692	0.65938	5.279e-01
CHRNE	8.46887	0.65911	4.924e-01
NRAS	101.085	0.65899	2.194e-04	Up in Early SARS-CoV-2
BMP8B	1.82713	0.65872	5.751e-01		Yes
TRIM62	3.81709	0.65866	4.166e-01
CLSTN1	62.0225	0.65848	6.595e-03	Up in Early SARS-CoV-2
SNRPE	284.767	0.65635	1.453e-03	Up in Early SARS-CoV-2
MPP3	4.58729	0.65564	4.281e-01
ITGA5	265.911	0.65545	9.224e-03	Up in Early SARS-CoV-2
ATP5MF	1155.86	0.65506	2.036e-03	Up in Early SARS-CoV-2
MTHFR	79.3408	0.65475	1.154e-02	Up in Early SARS-CoV-2
NEURL2	7.0992	0.65445	4.469e-01
WWP1	67.4754	0.65427	1.009e-02	Up in Early SARS-CoV-2
CLK2	47.353	0.65422	5.026e-03	Up in Early SARS-CoV-2
NCAM1	1.31947	0.65418	6.700e-01		Yes
RHBDD3	51.6626	0.65417	1.946e-02	Up in Early SARS-CoV-2
SIGLEC9	161.808	0.65408	4.755e-03	Up in Early SARS-CoV-2
PTBP1	172.186	0.65375	7.509e-07	Up in Early SARS-CoV-2
MRPL41	679.456	0.65346	9.023e-05	Up in Early SARS-CoV-2
NFIC	223.354	0.65336	3.406e-04	Up in Early SARS-CoV-2
ELK1	36.6878	0.65281	3.011e-02	Up in Early SARS-CoV-2
ARHGAP27	73.7152	0.65176	6.633e-02
TNFRSF10C	4.60124	0.65131	4.707e-01
USP27X	2.7447	0.65064	5.042e-01
PIK3R1	212.532	0.65047	4.448e-03	Up in Early SARS-CoV-2
SPRED1	288.121	0.65022	6.347e-02
MLLT6	63.5964	0.65004	1.413e-01
CPOX	29.7728	0.6499	4.297e-02	Up in Early SARS-CoV-2
HMGXB4	71.7304	0.64842	1.259e-03	Up in Early SARS-CoV-2
RUFY4	5.1377	0.64809	5.423e-01
FES	113.594	0.64756	2.055e-02	Up in Early SARS-CoV-2
SULT1B1	11.8184	0.6475	5.269e-01
C11orf71	41.6851	0.6474	1.160e-02	Up in Early SARS-CoV-2
ARHGAP45	100.478	0.64673	4.268e-02	Up in Early SARS-CoV-2
PDSS1	51.5046	0.646	6.358e-02
ACIN1	205.905	0.64599	1.833e-04	Up in Early SARS-CoV-2
ELL2	192.681	0.64566	1.024e-01
C11orf95	1.90188	0.64551	5.877e-01
LRG1	26.647	0.64525	6.105e-01		Yes
CRCP	31.6846	0.64468	2.540e-02	Up in Early SARS-CoV-2
ANKRD35	2.95064	0.64449	5.884e-01
SLC7A11	38.9587	0.6444	5.478e-01
NDUFA6	609.892	0.64418	1.616e-03	Up in Early SARS-CoV-2
JOSD1	99.8283	0.64395	4.113e-02	Up in Early SARS-CoV-2
TMEM86B	5.44706	0.64325	3.639e-01
CHMP4B	283.688	0.64249	4.438e-02	Up in Early SARS-CoV-2
NAA10	58.794	0.64208	9.460e-03	Up in Early SARS-CoV-2
DDX39A	213.802	0.64207	5.873e-04	Up in Early SARS-CoV-2
HNRNPM	377.129	0.642	4.394e-03	Up in Early SARS-CoV-2
NSFL1C	159.572	0.64195	3.125e-04	Up in Early SARS-CoV-2
FAM102A	3.75562	0.64152	4.842e-01
MARK2	94.8913	0.64147	8.710e-03	Up in Early SARS-CoV-2
CLSTN3	5.47726	0.64127	4.654e-01
CAHM	9.71344	0.64112	2.260e-01
ZFP41	3.41118	0.6408	4.399e-01
NDUFB2	1519.65	0.64072	1.495e-03	Up in Early SARS-CoV-2
AGER	6.209	0.64038	3.941e-01		Yes
TSC1	42.3063	0.64003	9.093e-03	Up in Early SARS-CoV-2
ATXN7L3B	104.439	0.63994	1.065e-03	Up in Early SARS-CoV-2
IL3RA	284.923	0.63978	2.117e-01
LSM12	158.149	0.63919	4.527e-06	Up in Early SARS-CoV-2
SMCHD1	213.701	0.63913	2.588e-02	Up in Early SARS-CoV-2
BLVRB	1089.91	0.63857	3.312e-02	Up in Early SARS-CoV-2
GCNT2	22.2902	0.63855	1.328e-01
SPATS2L	262.47	0.6382	2.993e-02	Up in Early SARS-CoV-2
FDX2	12.5436	0.63762	1.412e-01
MINOS1	271.039	0.63756	1.287e-02	Up in Early SARS-CoV-2
SUGP2	80.2843	0.63742	6.844e-03	Up in Early SARS-CoV-2
SNX6	565.019	0.63691	3.073e-04	Up in Early SARS-CoV-2
COX7A2	1195.49	0.63689	5.539e-03	Up in Early SARS-CoV-2
ZNF660	1.34379	0.63675	6.134e-01
FLOT1	499.422	0.6367	1.537e-02	Up in Early SARS-CoV-2
MED29	109.097	0.63628	1.612e-03	Up in Early SARS-CoV-2
CHPF2	44.384	0.63593	1.048e-02	Up in Early SARS-CoV-2
FKBP2	670.579	0.63576	1.891e-04	Up in Early SARS-CoV-2
ZNF774	1.27957	0.63563	6.118e-01
CCDC186	87.5576	0.63559	5.651e-03	Up in Early SARS-CoV-2
FBXL22	2.46208	0.63518	5.436e-01
NDUFA7	14.7782	0.63487	1.433e-01
TRAM2	15.9684	0.63426	1.352e-01
RNF208	1.49072	0.63424	5.943e-01
AKAP10	54.2565	0.6342	8.398e-03	Up in Early SARS-CoV-2
NMI	196.433	0.63416	4.685e-02	Up in Early SARS-CoV-2	Yes
IKBKE	61.147	0.63357	1.336e-01
LSM7	514.919	0.63317	7.623e-05	Up in Early SARS-CoV-2
BCR	17.0434	0.63304	1.182e-01
C19orf38	84.5632	0.63272	1.394e-01
SERF2	8518.39	0.6325	1.654e-04	Up in Early SARS-CoV-2
TMEM117	14.4238	0.63223	2.093e-01
LETM1	52.2042	0.63221	5.026e-03	Up in Early SARS-CoV-2
MEF2C	117.783	0.63163	1.449e-01
MLKL	102.069	0.63141	3.271e-02	Up in Early SARS-CoV-2
CDKN1A	669.067	0.63133	1.922e-01
TRBC2	6.80642	0.6308	6.576e-01
ATP2A2	284.744	0.63051	2.303e-03	Up in Early SARS-CoV-2
AACS	16.0525	0.63032	1.209e-01
SH3BP2	254.248	0.6301	6.688e-04	Up in Early SARS-CoV-2
CORO7	52.0979	0.63007	5.481e-02
CD3G	5.18793	0.62937	6.414e-01
AGAP3	140.312	0.62931	2.073e-02	Up in Early SARS-CoV-2
SPAG9	354.815	0.62924	4.173e-02	Up in Early SARS-CoV-2
SCAND1	555.05	0.62868	6.952e-06	Up in Early SARS-CoV-2
COX5B	1829.81	0.62861	5.456e-04	Up in Early SARS-CoV-2
ZNF202	9.07666	0.62855	1.848e-01
AIF1	2895.7	0.62854	3.597e-02	Up in Early SARS-CoV-2
DEK	626.848	0.62792	7.395e-04	Up in Early SARS-CoV-2
ANXA6	148.413	0.62751	4.438e-02	Up in Early SARS-CoV-2
UBE2Q1	140.813	0.62699	3.221e-02	Up in Early SARS-CoV-2
OSGIN1	17.9529	0.62626	2.620e-01
NFE2L1	108.518	0.62602	2.441e-03	Up in Early SARS-CoV-2
PRKRIP1	74.4614	0.62563	8.498e-04	Up in Early SARS-CoV-2
SFXN1	27.5544	0.62509	1.072e-01
SPTY2D1	84.6804	0.62451	3.746e-03	Up in Early SARS-CoV-2
RASA3	60.0289	0.62445	4.507e-02	Up in Early SARS-CoV-2
BIN3	27.3797	0.62431	3.687e-02	Up in Early SARS-CoV-2
EIF5B	327.806	0.62374	5.809e-05	Up in Early SARS-CoV-2
MAP3K10	9.10516	0.62368	2.580e-01
SIRT6	57.0604	0.62366	1.178e-02	Up in Early SARS-CoV-2
C6orf226	57.5965	0.62299	1.222e-02	Up in Early SARS-CoV-2
ATP5MPL	838.974	0.62265	7.456e-03	Up in Early SARS-CoV-2
IDH2	212.089	0.62256	6.223e-03	Up in Early SARS-CoV-2
GRK4	11.0179	0.6216	1.985e-01
TSPAN2	1.87318	0.62111	6.638e-01
DUSP19	1.99568	0.6211	5.628e-01
LRRC59	238.484	0.62052	5.546e-04	Up in Early SARS-CoV-2
SNX1	277.408	0.6202	3.094e-04	Up in Early SARS-CoV-2
FKBP3	162.302	0.61986	1.347e-03	Up in Early SARS-CoV-2
SH3GL1	66.0307	0.6197	5.994e-03	Up in Early SARS-CoV-2
ZNF300	2.16077	0.61955	5.721e-01
TOMM40	238.548	0.61924	1.246e-01
TXNL4B	27.7881	0.61902	2.794e-02	Up in Early SARS-CoV-2
AIFM1	72.9852	0.6188	1.601e-02	Up in Early SARS-CoV-2
HSP90B1	2247.09	0.6184	5.814e-03	Up in Early SARS-CoV-2
SLC27A4	31.2867	0.61833	4.906e-02	Up in Early SARS-CoV-2
SNX12	58.3171	0.61806	1.279e-03	Up in Early SARS-CoV-2
CSRNP1	69.8712	0.61794	4.495e-01
FGD3	46.317	0.61782	9.142e-02
NFKBIZ	274.123	0.61773	4.813e-01
UTP11	88.8632	0.6173	1.048e-03	Up in Early SARS-CoV-2
SPTBN5	4.156	0.61697	4.929e-01
SENP3	15.384	0.61696	2.192e-01
C21orf58	4.14995	0.61578	5.141e-01
FAAP100	24.8979	0.61561	5.737e-02
AFAP1	3.31804	0.6154	7.171e-01
CNPY2	44.214	0.61501	1.415e-02	Up in Early SARS-CoV-2
ETFB	109.965	0.61494	1.530e-02	Up in Early SARS-CoV-2
GNL3	81.8983	0.6149	7.225e-03	Up in Early SARS-CoV-2
HIST1H4D	2.50898	0.6148	5.048e-01
FAM214B	89.7198	0.61445	1.630e-02	Up in Early SARS-CoV-2
RBM14	41.5398	0.61412	2.843e-02	Up in Early SARS-CoV-2
CC2D1B	48.7584	0.61365	2.075e-02	Up in Early SARS-CoV-2
EHD1	155.378	0.61347	5.481e-01
UBE2S	219.71	0.61337	4.548e-02	Up in Early SARS-CoV-2
NBPF26	23.9589	0.61335	2.906e-01
NOP16	115.84	0.6129	1.825e-02	Up in Early SARS-CoV-2
ENO1	1862.87	0.6126	1.131e-04	Up in Early SARS-CoV-2
SMG5	64.8061	0.61238	2.826e-03	Up in Early SARS-CoV-2
CST6	34.9017	0.61128	3.555e-01		Yes
HDAC4	32.5311	0.61094	9.206e-02
RAB23	4.66307	0.6106	4.630e-01
SERTAD1	207.858	0.61059	1.070e-02	Up in Early SARS-CoV-2
NEURL1	9.11752	0.61001	4.032e-01
PDXK	881.795	0.60975	4.145e-03	Up in Early SARS-CoV-2
PPP1R9B	123.708	0.60922	1.537e-03	Up in Early SARS-CoV-2
TYMS	15.5794	0.60905	5.646e-01
TNS1	92.2147	0.60898	8.255e-02
MED22	23.3258	0.60892	5.768e-02
ZNF81	9.33203	0.6077	1.933e-01
OGG1	28.1336	0.60762	4.229e-02	Up in Early SARS-CoV-2
HELZ	98.2898	0.60761	4.236e-03	Up in Early SARS-CoV-2
CD300A	186.899	0.6065	1.149e-01
ERN1	66.6936	0.60565	2.399e-01
PSMB9	926.837	0.60534	2.018e-01
SLC2A1	9.76019	0.60534	4.913e-01
TMA7	1293.74	0.60517	1.382e-02	Up in Early SARS-CoV-2
DNAJA4	54.9131	0.60475	4.594e-01
DNAJC11	47.3637	0.6046	6.698e-03	Up in Early SARS-CoV-2
B3GNT2	187.572	0.60453	1.727e-02	Up in Early SARS-CoV-2
KCNK13	16.5823	0.60407	2.565e-01
PLK2	12.1451	0.60404	4.495e-01
EEPD1	53.1839	0.60399	1.334e-01
UBE2L6	649.096	0.60358	1.104e-01
DCTN5	66.2441	0.60356	9.296e-03	Up in Early SARS-CoV-2
SYNGAP1	9.22087	0.60343	2.957e-01
TTLL5	12.5671	0.60335	1.443e-01
VARS2	16.8522	0.60311	1.352e-01
CBX1	67.2656	0.60299	1.128e-02	Up in Early SARS-CoV-2
ANKFY1	84.9184	0.60293	8.890e-03	Up in Early SARS-CoV-2
UBE3D	7.16551	0.60282	3.565e-01
TMEM39A	51.3383	0.60256	3.300e-02	Up in Early SARS-CoV-2
MS4A4A	1011.74	0.60192	5.386e-02
RRBP1	501.493	0.60165	1.538e-03	Up in Early SARS-CoV-2
ZCCHC3	24.8772	0.60142	7.293e-02
AGO2	89.3476	0.60142	1.053e-01
FBXW11	87.5522	0.60068	9.548e-03	Up in Early SARS-CoV-2
BAZ2A	112.915	0.6002	7.629e-03	Up in Early SARS-CoV-2
LRFN1	2.02494	0.59998	5.928e-01
CAMTA2	47.1804	0.59955	1.378e-02	Up in Early SARS-CoV-2
ABCC10	28.0571	0.59937	3.637e-02	Up in Early SARS-CoV-2
PAPSS2	107.382	0.59934	7.933e-02
PSD4	39.2413	0.59814	2.387e-02	Up in Early SARS-CoV-2
IL2RB	2.85977	0.59814	7.103e-01
FAM136A	145.571	0.59774	6.698e-03	Up in Early SARS-CoV-2
COIL	56.269	0.59769	1.372e-03	Up in Early SARS-CoV-2
SLC45A4	25.1021	0.59736	1.105e-01
WDR82	121.374	0.59711	5.026e-04	Up in Early SARS-CoV-2
JADE1	20.6393	0.59694	1.507e-01
SRGAP2B	22.5918	0.59613	1.885e-01
ABCF1	166.66	0.59603	5.269e-04	Up in Early SARS-CoV-2
KCNMB4	2.49995	0.59547	6.838e-01
DENND1A	66.5704	0.59494	3.319e-02	Up in Early SARS-CoV-2
CLSPN	11.8332	0.59458	3.960e-01
CDV3	823.817	0.59316	6.334e-02
FOXRED2	7.61301	0.59274	3.858e-01
EME2	12.1133	0.59265	2.580e-01
TMEM87B	128.489	0.59256	1.258e-02	Up in Early SARS-CoV-2
PUM3	117.459	0.59159	3.154e-03	Up in Early SARS-CoV-2
BCL2L1	166.18	0.5915	1.201e-03	Up in Early SARS-CoV-2
PRR12	20.2724	0.59124	8.824e-02
SEC61A1	250.345	0.59124	8.792e-05	Up in Early SARS-CoV-2
SIT1	6.54157	0.59081	4.732e-01
DNM1L	121.303	0.59027	2.922e-03	Up in Early SARS-CoV-2
SLA	294.88	0.59022	5.630e-02
SOCS4	52.2439	0.58974	1.721e-02	Up in Early SARS-CoV-2
BCL6	102.449	0.58965	2.565e-01
NDST1	44.3892	0.58948	3.331e-02	Up in Early SARS-CoV-2
UBTD1	61.8678	0.58939	1.364e-01
AP1AR	119.276	0.58922	1.202e-02	Up in Early SARS-CoV-2
MIR4458HG	8.10013	0.5888	4.122e-01
TRIM26	66.9045	0.58878	3.302e-02	Up in Early SARS-CoV-2
DNAJC8	392.125	0.58817	1.476e-04	Up in Early SARS-CoV-2
ATP13A1	94.9143	0.58763	8.833e-03	Up in Early SARS-CoV-2
CCDC9	37.786	0.58762	1.374e-01
IGFBP4	20.7477	0.58742	4.345e-01		Yes
NOP9	25.8875	0.58618	3.430e-02	Up in Early SARS-CoV-2
XPO1	234.687	0.58531	1.107e-03	Up in Early SARS-CoV-2
TBC1D8	63.6141	0.58512	2.277e-01
ZFP36L1	917.602	0.5848	1.262e-01
MAFK	37.9735	0.58449	9.110e-02
WDR81	67.7837	0.58438	1.552e-02	Up in Early SARS-CoV-2
SWT1	14.071	0.58369	1.536e-01
COX17	563.731	0.58358	1.544e-02	Up in Early SARS-CoV-2
C6orf62	282.622	0.58329	6.043e-03	Up in Early SARS-CoV-2
SMPD3	1.51111	0.58324	7.066e-01
BORCS8	25.0232	0.5826	9.733e-02
XRCC3	4.5356	0.58242	4.678e-01
RBM5	95.2119	0.58237	3.038e-02	Up in Early SARS-CoV-2
ZNF696	4.23326	0.58047	4.086e-01
ZNF777	8.93507	0.58037	2.669e-01
RAB42	129.529	0.5803	2.293e-01
PLXND1	180.52	0.58028	7.512e-03	Up in Early SARS-CoV-2
SIL1	129.477	0.57783	2.841e-03	Up in Early SARS-CoV-2
PDIA3	1191.22	0.57758	1.069e-03	Up in Early SARS-CoV-2
SSSCA1	146.467	0.57758	8.255e-04	Up in Early SARS-CoV-2
RASAL3	45.2013	0.57698	1.246e-01
TRMT1	146.496	0.57673	5.651e-03	Up in Early SARS-CoV-2
IFITM10	11.195	0.57663	4.403e-01
PLEKHF2	93.057	0.57631	2.137e-02	Up in Early SARS-CoV-2
VPS33B	6.52703	0.5762	3.543e-01
MRPL23	64.2338	0.57607	1.285e-01
C3AR1	396.848	0.57602	6.082e-02
RAB8B	223.258	0.57508	8.370e-03	Up in Early SARS-CoV-2
NINJ1	652.583	0.57458	3.261e-01
SH3KBP1	163.214	0.57386	2.359e-02	Up in Early SARS-CoV-2
RTCA	127.562	0.57377	8.873e-03	Up in Early SARS-CoV-2
PINX1-1	9.89534	0.57374	2.361e-01
STAT1	697.435	0.57343	2.265e-01
TGS1	89.4104	0.57325	1.617e-03	Up in Early SARS-CoV-2
TXNDC16	7.83541	0.57285	4.464e-01		Yes
TCOF1	51.2127	0.57259	7.233e-03	Up in Early SARS-CoV-2
NLN	91.9029	0.57197	4.240e-02	Up in Early SARS-CoV-2
C4orf3	686.696	0.57173	6.007e-03	Up in Early SARS-CoV-2
SNX16	21.4938	0.57164	9.902e-02
SNAPC4	10.9859	0.57145	2.133e-01
CDYL	68.1679	0.57133	7.261e-02
NAPA	538.617	0.57132	5.651e-03	Up in Early SARS-CoV-2
PTPN1	340.359	0.57114	1.823e-01
SAFB	134.471	0.57082	4.035e-04	Up in Early SARS-CoV-2
POLR2L	960.297	0.57078	3.537e-02	Up in Early SARS-CoV-2
PLPP3	142.938	0.57062	2.187e-01
LEMD2	59.689	0.57059	1.781e-02	Up in Early SARS-CoV-2
LLPH	44.3724	0.57029	2.069e-02	Up in Early SARS-CoV-2
TUBGCP2	216.248	0.57017	1.536e-03	Up in Early SARS-CoV-2
RHPN1	3.92655	0.57011	5.456e-01
RNASE6	264.451	0.57004	1.005e-01		Yes
UBL5	1315.35	0.5699	5.058e-03	Up in Early SARS-CoV-2
MLXIP	82.0313	0.56955	2.979e-02	Up in Early SARS-CoV-2
FOXJ3	47.581	0.56951	2.017e-02	Up in Early SARS-CoV-2
DNASE1L2	1.05987	0.56946	6.375e-01		Yes
ALS2	18.2475	0.56946	1.130e-01
RAB4B	9.49857	0.56926	2.646e-01
NCKAP5L	48.8314	0.56914	8.515e-02
SPECC1	50.8564	0.56902	1.033e-01
MBD3	60.8036	0.56892	2.894e-02	Up in Early SARS-CoV-2
DHX33	29.4657	0.56779	5.697e-02
MICU1	110.145	0.56753	6.833e-03	Up in Early SARS-CoV-2
PDCD5	355.218	0.56732	2.233e-03	Up in Early SARS-CoV-2
ERBIN	148.236	0.56686	2.676e-02	Up in Early SARS-CoV-2
TTC1	180.253	0.56647	1.060e-03	Up in Early SARS-CoV-2
PALB2	19.6427	0.56614	9.094e-02
CPNE1	83.0675	0.56573	1.752e-02	Up in Early SARS-CoV-2
MMP17	6.26422	0.56548	4.074e-01		Yes
IRF2BPL	74.9142	0.56543	5.978e-02
ODC1	117.387	0.56532	4.366e-02	Up in Early SARS-CoV-2
RUVBL1	56.1963	0.56527	2.577e-02	Up in Early SARS-CoV-2
ICK	19.9217	0.56509	1.417e-01
PPP1R14B	492.669	0.56495	1.262e-01
NOTCH2NL	13.6154	0.56409	3.353e-01
HGS	117.808	0.56368	1.058e-02	Up in Early SARS-CoV-2
STX3	72.1753	0.56267	1.708e-02	Up in Early SARS-CoV-2
BAZ1A	375.289	0.56235	5.021e-02
JMJD7-PLA2G4B	1.05936	0.56171	6.431e-01
MED26	9.48739	0.56156	2.862e-01
PIK3R5	143.998	0.56149	2.012e-02	Up in Early SARS-CoV-2
ACACA	24.5809	0.56109	7.917e-02
CHD1	205.686	0.56071	5.952e-02
CBWD5	17.7641	0.56045	2.447e-01
PLK3	179.005	0.56012	1.394e-01
SON	741.644	0.55991	1.271e-03	Up in Early SARS-CoV-2
DMXL1	86.6531	0.55946	1.633e-02	Up in Early SARS-CoV-2
CBS	1.32428	0.55946	6.236e-01
CLIP2	41.4924	0.55943	1.023e-01
NFKBID	113.663	0.55937	3.382e-01
NDUFA9	35.8915	0.5593	7.517e-02
NBL1	2.57207	0.55924	7.121e-01		Yes
CHD4	182.347	0.559	4.814e-03	Up in Early SARS-CoV-2
RMRP	7.8642	0.55896	5.900e-01
SIKE1	71.8595	0.55896	7.022e-03	Up in Early SARS-CoV-2
DDX50	66.2559	0.55874	1.376e-02	Up in Early SARS-CoV-2
PPARD	85.2651	0.55843	1.100e-01
POLR1B	17.1796	0.55815	1.243e-01
RRP15	61.2781	0.5572	5.745e-02
SREK1IP1	129.452	0.55671	1.028e-02	Up in Early SARS-CoV-2
RREB1	120.982	0.55659	6.962e-03	Up in Early SARS-CoV-2
SELENOI	19.5146	0.55637	9.590e-02
PRR11	8.20929	0.55625	4.336e-01
SIDT1	2.6471	0.55598	6.306e-01
RAB35	91.8509	0.55561	4.748e-03	Up in Early SARS-CoV-2
GATAD2A	104.063	0.5552	5.830e-03	Up in Early SARS-CoV-2
ACE	85.9516	0.55519	3.528e-01		Yes
NUDT15	29.4737	0.55504	6.491e-02
LENG8	152.039	0.55503	8.115e-02
LRRC25	207.482	0.5544	2.414e-02	Up in Early SARS-CoV-2
ZNF816-ZNF321P	6.30784	0.55359	3.634e-01
KLHL26	9.11405	0.55354	2.611e-01
DHX8	76.0593	0.55351	1.178e-02	Up in Early SARS-CoV-2
KLHL17	5.5912	0.55348	4.459e-01
EPS15L1	38.5156	0.55331	1.416e-02	Up in Early SARS-CoV-2
NR6A1	11.5879	0.55278	2.929e-01
SLC11A2	138.466	0.55276	2.789e-02	Up in Early SARS-CoV-2
ZNF587	17.1085	0.55171	1.748e-01
ASCC3	111.474	0.55145	5.922e-03	Up in Early SARS-CoV-2
VSIG10L	18.4709	0.55143	2.369e-01
GK	541.162	0.55123	2.342e-01
UBE2J1	324.097	0.5511	1.130e-02	Up in Early SARS-CoV-2
MTA1	37.2413	0.55106	6.416e-02
SGK494	5.38802	0.55056	4.236e-01
KCTD2	22.3171	0.55053	1.009e-01
ZNF638	168.556	0.55027	1.683e-02	Up in Early SARS-CoV-2
HSPH1	489.306	0.55024	3.435e-01
MIR181A1HG	37.4336	0.54992	3.133e-01
MEST	2.25764	0.54962	6.369e-01
E2F6	36.7684	0.54917	3.721e-02	Up in Early SARS-CoV-2
INTS6L	11.8858	0.54901	2.746e-01
PARP11	34.5996	0.54895	1.073e-01
MARCKS	1149.95	0.54884	3.055e-01
TEC	24.4488	0.54875	1.196e-01
EDN1	6.73118	0.54856	6.935e-01		Yes
ATAD2B	69.404	0.54759	3.747e-02	Up in Early SARS-CoV-2
C1orf216	28.2913	0.54747	5.645e-02
GNPNAT1	39.3818	0.54625	6.024e-02
ABALON	4.46123	0.54579	5.229e-01
TENT4B	42.2318	0.54521	9.679e-02
PES1	98.0805	0.54513	2.362e-03	Up in Early SARS-CoV-2
FAM213B	25.0576	0.54431	3.431e-01
ANKRD12	404.71	0.54421	2.306e-03	Up in Early SARS-CoV-2
TMEM164	46.5406	0.54402	1.568e-02	Up in Early SARS-CoV-2
DDX52	70.8204	0.54391	1.099e-02	Up in Early SARS-CoV-2
TLNRD1	137.749	0.54384	8.400e-02
SH3GLB1	442.498	0.54375	2.163e-03	Up in Early SARS-CoV-2
CEBPZ	159.074	0.54356	1.132e-02	Up in Early SARS-CoV-2
OAS1	332.958	0.54341	3.499e-01
IL4R	123.273	0.54309	1.681e-01		Yes
NCOA3	99.7985	0.54255	2.062e-02	Up in Early SARS-CoV-2
RELL1	33.5423	0.54239	1.838e-01
CEP68	27.8404	0.54202	1.677e-01
RECQL5	16.1234	0.54151	1.469e-01
BNC2	4.78868	0.54142	6.426e-01
GK5	37.0354	0.54126	2.944e-01
RDH5	1.50131	0.54097	6.659e-01
ZNF44	20.5251	0.5408	1.267e-01
STK35	18.6738	0.54053	1.210e-01
LEO1	60.4331	0.5401	2.143e-02	Up in Early SARS-CoV-2
MIPEP	16.7548	0.54007	2.388e-01
SUMO4	5.07681	0.53955	4.541e-01
NAB2	50.7226	0.53907	1.528e-01
PPP1R15A	583.476	0.53828	3.233e-01
TAF7	171.442	0.5369	5.973e-03	Up in Early SARS-CoV-2
SIGLEC15	14.8851	0.53677	6.487e-01
PRAF2	10.2393	0.53638	2.823e-01
TLN1	1245.61	0.53612	2.562e-03	Up in Early SARS-CoV-2
NDUFA11	160.153	0.53548	1.102e-01
NT5C3A	86.6187	0.53526	2.714e-01
CHMP7	54.4791	0.53511	7.016e-03	Up in Early SARS-CoV-2
TPX2	7.95263	0.53509	5.863e-01
TIMM17B	189.573	0.53478	1.622e-03	Up in Early SARS-CoV-2
FBXO41	12.8122	0.53472	2.719e-01
RNASEH2C	187.559	0.53447	2.925e-02	Up in Early SARS-CoV-2
C18orf54	2.31407	0.53431	6.191e-01		Yes
DEGS2	1.31532	0.53409	7.062e-01
TWF1	114.943	0.53355	1.234e-02	Up in Early SARS-CoV-2
RALA	505.86	0.5334	1.100e-01
NCR3LG1	17.4825	0.53331	3.439e-01
CAMKK1	25.8019	0.53313	2.175e-01
UBOX5	10.8331	0.5328	2.276e-01
GBP2	284.041	0.53155	3.847e-01
IBA57	10.5052	0.53123	2.825e-01
RBM27	19.1403	0.53099	1.527e-01
SLC39A11	94.6642	0.53072	5.978e-02
ZC3HAV1L	2.04938	0.53044	6.422e-01
USB1	99.5636	0.53028	2.455e-02	Up in Early SARS-CoV-2
SWSAP1	20.9552	0.53027	1.375e-01
IPPK	12.3464	0.53014	2.040e-01
REXO4	41.5543	0.53002	4.491e-02	Up in Early SARS-CoV-2
RABGEF1	27.2231	0.52978	3.600e-01
RBM38	27.6269	0.5296	1.341e-01
RIMKLB	15.8469	0.52948	2.337e-01
VMP1	552.513	0.52948	1.142e-01
NPIPA1	7.31234	0.52923	4.173e-01
CNDP2	444.897	0.52913	5.392e-03	Up in Early SARS-CoV-2
ANKLE2	144.069	0.529	1.071e-01
LAMB3	13.7203	0.52887	5.865e-01		Yes
ZFYVE16	263.592	0.52853	1.411e-01
LILRB3	289.51	0.52822	3.089e-02	Up in Early SARS-CoV-2
AMMECR1L	19.8924	0.5281	1.525e-01
SIPA1L1	85.97	0.52808	3.518e-01
C6orf106	94.8735	0.52775	2.770e-03	Up in Early SARS-CoV-2
CACNA2D3	3.44123	0.52753	7.621e-01
SGCB	2.52583	0.52736	6.497e-01
FAM49B	543.049	0.52735	1.078e-03	Up in Early SARS-CoV-2
JDP2	157.712	0.52628	2.420e-01
YIF1B	259.8	0.52622	5.256e-03	Up in Early SARS-CoV-2
SLC26A11	61.8721	0.52586	2.402e-01
SNRPD1	329.053	0.52543	3.366e-03	Up in Early SARS-CoV-2
GGACT	15.2018	0.52522	2.912e-01
SYNRG	104.955	0.52516	6.537e-03	Up in Early SARS-CoV-2
NSUN6	21.0804	0.52477	1.975e-01
ZC3H18	91.9943	0.52477	4.571e-02	Up in Early SARS-CoV-2
UBA1	228.644	0.52444	1.580e-02	Up in Early SARS-CoV-2
PHRF1	50.9634	0.52436	3.536e-02	Up in Early SARS-CoV-2
KLHL15	8.41081	0.52393	4.409e-01
POU2F1	38.6602	0.52338	7.268e-02
WEE1	4.44257	0.52324	6.377e-01
PIAS4	44.6353	0.52286	1.355e-02	Up in Early SARS-CoV-2
C16orf87	52.5616	0.52248	1.630e-02	Up in Early SARS-CoV-2
TES	110.221	0.52242	1.604e-01
DAZAP1	194.69	0.52224	1.030e-02	Up in Early SARS-CoV-2
IGHMBP2	28.2747	0.52211	6.253e-02
SZRD1	203.453	0.52205	2.450e-04	Up in Early SARS-CoV-2
IFIT5	73.517	0.52204	2.116e-01
TCF25	458.932	0.52193	2.522e-03	Up in Early SARS-CoV-2
SNIP1	33.3977	0.52186	9.060e-02
TARSL2	25.2738	0.52184	1.913e-01
DIP2B	90.5533	0.52169	4.103e-02	Up in Early SARS-CoV-2
CEP170B	4.8094	0.52164	5.218e-01
DDX39B	46.6121	0.52152	1.194e-01
E2F2	2.0487	0.5213	6.865e-01
DNMBP	14.3734	0.52098	4.579e-01
DHX15	125.43	0.52054	5.980e-04	Up in Early SARS-CoV-2
ZNF593	208.328	0.52052	1.865e-02	Up in Early SARS-CoV-2
ZNF319	11.2067	0.52043	2.870e-01
CHFR	79.1202	0.52027	1.870e-02	Up in Early SARS-CoV-2
TRAPPC2L	297.093	0.52025	2.894e-02	Up in Early SARS-CoV-2
ARNTL	32.9781	0.52016	1.072e-01
CASS4	14.2334	0.51964	4.671e-01
GNA15	198.118	0.51961	1.610e-01
SH3BGRL3	11725.3	0.51952	3.000e-03	Up in Early SARS-CoV-2
CALM1	3226.23	0.51915	5.431e-03	Up in Early SARS-CoV-2
CLCN2	1.48171	0.51894	6.497e-01
ERCC1	189.388	0.5188	4.670e-03	Up in Early SARS-CoV-2
EIF1AD	59.3954	0.51844	9.180e-03	Up in Early SARS-CoV-2
ZNF496	17.3687	0.51836	1.699e-01
SLC46A1	39.8033	0.51807	3.419e-01
MRPS25	164.791	0.51779	3.284e-02	Up in Early SARS-CoV-2
DNAJC16	27.5293	0.51762	6.485e-02
POLR1A	39.607	0.51743	6.251e-02
CPD	140.254	0.51732	1.413e-01
SAMD9L	248.517	0.51691	3.095e-01
PRSS23	5.23188	0.51682	6.610e-01		Yes
MGLL	406.621	0.51664	2.134e-01
LILRA4	6.62422	0.51586	6.221e-01
METTL2B	27.3557	0.51563	1.119e-01
LARP1B	29.076	0.51548	1.295e-01
GADD45B	721.838	0.51503	3.766e-01
CYB561D1	17.3241	0.51502	1.820e-01
MALAT1	32552.1	0.51476	9.021e-02
MEX3C	15.2695	0.51476	2.342e-01
MTPAP	25.5891	0.5144	9.059e-02
PRR14L	110.407	0.51428	4.115e-03	Up in Early SARS-CoV-2
PRRG4	27.6919	0.51426	1.528e-01
ZNF503	31.7741	0.51353	1.926e-01
HOTAIRM1	52.6648	0.51334	1.085e-01
HCG27	1.61162	0.51316	6.533e-01
FDXR	23.7857	0.51302	3.409e-01
CCNJ	18.3263	0.51283	1.486e-01
VPS4A	81.3347	0.51265	1.694e-02	Up in Early SARS-CoV-2
FMC1	36.7664	0.51248	1.600e-01
DDX3X	289.73	0.51151	6.491e-02
EPHA2	1.74897	0.51149	6.828e-01
EGR2	145.064	0.51138	3.583e-01
AGPAT3	138.134	0.51112	1.868e-02	Up in Early SARS-CoV-2
KCTD7	26.2584	0.51105	2.783e-01
AP1B1	205.995	0.511	2.165e-02	Up in Early SARS-CoV-2
AREL1	32.2685	0.51095	6.724e-02
COG8	4.68926	0.5109	5.353e-01
ICOSLG	25.7292	0.51087	2.964e-01
GBA2	42.3264	0.51056	4.452e-02	Up in Early SARS-CoV-2
MRC2	12.035	0.5104	6.089e-01
PYCR3	6.61073	0.51017	4.281e-01
PLEC	526.866	0.50974	3.438e-02	Up in Early SARS-CoV-2
PHF19	39.0643	0.50948	1.361e-01
ARHGAP35	42.8783	0.50921	6.252e-02
XYLT2	6.70574	0.50901	4.077e-01		Yes
NUDT14	133.244	0.50894	1.207e-01
RCSD1	83.7707	0.50874	2.859e-01
EID3	5.45785	0.50727	5.278e-01
TMEM37	43.3205	0.50722	4.688e-01
TCIRG1	667.694	0.50714	9.998e-03	Up in Early SARS-CoV-2
TOLLIP	175.539	0.5071	8.418e-04	Up in Early SARS-CoV-2
DDX23	72.6047	0.50684	1.319e-02	Up in Early SARS-CoV-2
GOLGA4	317.623	0.50676	6.056e-03	Up in Early SARS-CoV-2
ERICH1	171.551	0.50661	1.070e-02	Up in Early SARS-CoV-2
KDM1B	75.3287	0.50643	3.230e-02	Up in Early SARS-CoV-2
PIP5K1A	49.1299	0.50633	4.507e-02	Up in Early SARS-CoV-2
KIAA1551	229.465	0.50614	4.614e-02	Up in Early SARS-CoV-2
CREG1	764.423	0.50611	3.148e-02	Up in Early SARS-CoV-2	Yes
MDM2	165.766	0.50598	1.460e-01
YKT6	127.415	0.50579	6.773e-03	Up in Early SARS-CoV-2
F8A3	4.69341	0.50575	6.613e-01
FERMT3	624.167	0.50532	4.809e-03	Up in Early SARS-CoV-2
ACSL1	519.862	0.50522	2.615e-01
SELENOS	404.261	0.50508	7.475e-03	Up in Early SARS-CoV-2
PDE4B	136.079	0.50459	5.932e-01
KRTCAP2	595.844	0.50437	5.539e-03	Up in Early SARS-CoV-2
YAF2	47.8355	0.50386	5.681e-02
KARS	142.465	0.50374	2.506e-03	Up in Early SARS-CoV-2
ELMO3	5.09417	0.50371	5.001e-01
CD19	1.55628	0.50368	7.122e-01
VPS4B	213.526	0.50363	6.261e-03	Up in Early SARS-CoV-2
GOLGA2	120.629	0.50348	1.678e-03	Up in Early SARS-CoV-2
PHF20L1	147.93	0.50268	1.838e-02	Up in Early SARS-CoV-2
ANKRD52	30.4717	0.50242	6.898e-02
FGL2	387.616	0.50172	4.011e-01		Yes
ARHGAP4	173.344	0.50158	6.716e-02
SIPA1	101.281	0.5014	8.283e-02
BABAM1	69.7914	0.50103	2.539e-02	Up in Early SARS-CoV-2
LMO2	167.33	0.50081	1.561e-01
TMEM8A	119.486	0.50002	4.287e-02	Up in Early SARS-CoV-2
MTMR3	58.7745	0.50002	3.961e-02	Up in Early SARS-CoV-2
STX2	52.257	0.49949	8.760e-02
POLE	10.3046	0.49914	2.798e-01
SEMA4A	62.2542	0.49858	3.600e-01
LAGE3	251.576	0.49815	9.963e-03	Up in Early SARS-CoV-2
CSGALNACT1	3.81246	0.49791	7.430e-01
NUFIP1	39.9285	0.49738	4.928e-02	Up in Early SARS-CoV-2
MND1	2.49075	0.49713	7.570e-01
FBXO48	9.79794	0.49692	3.455e-01
EHD3	2.04721	0.49688	6.718e-01
HSPE1	711.405	0.49653	1.467e-01
APOL2	65.5427	0.49629	2.063e-01
PIP4P2	43.3378	0.49623	5.621e-02
FAM53A	2.03074	0.49594	6.433e-01
NUDT12	12.6872	0.49581	3.922e-01
VPS33A	28.3793	0.49557	1.093e-01
FASTKD5	22.0434	0.4955	7.980e-02
CELF2	240.545	0.49545	2.527e-02	Up in Early SARS-CoV-2
TMA16	54.5473	0.49545	4.097e-02	Up in Early SARS-CoV-2
NOD2	32.7672	0.495	2.942e-01
PTAR1	43.9286	0.49492	5.049e-02
MUC20-OT1	107.844	0.49482	7.330e-02
DRAP1	845.565	0.49457	3.644e-03	Up in Early SARS-CoV-2
AP3D1	212.894	0.49418	1.453e-03	Up in Early SARS-CoV-2
MICB	29.2311	0.49407	1.669e-01
ZC3HAV1	155.618	0.49394	1.036e-01
TFE3	80.8273	0.49379	3.588e-02	Up in Early SARS-CoV-2
ABCC11	1.24146	0.49355	7.077e-01
PAK2	849.352	0.49354	2.320e-04	Up in Early SARS-CoV-2
GMNN	34.026	0.49257	1.049e-01
MOB3A	112.202	0.49226	1.262e-02	Up in Early SARS-CoV-2
CSNK1G3	57.7016	0.49224	5.327e-02
PLEKHF1	7.00595	0.49142	6.483e-01
SUB1	809.001	0.49122	1.149e-02	Up in Early SARS-CoV-2
SULT1A2	7.62776	0.49099	7.689e-01
USP36	67.2961	0.49098	1.556e-01
NPW	5.34374	0.49097	7.115e-01		Yes
RBMS1	380.65	0.49086	3.284e-03	Up in Early SARS-CoV-2
SLC2A3	398.519	0.49071	5.364e-01
ATG14	41.0731	0.49048	6.563e-02
PPP1R12B	14.9609	0.48989	2.171e-01
SLC8B1	107.729	0.48943	6.670e-02
EMILIN2	542.883	0.48895	2.735e-02	Up in Early SARS-CoV-2	Yes
MDM4	87.6925	0.48893	3.667e-02	Up in Early SARS-CoV-2
HNRNPH2	89.1109	0.48888	7.318e-02
CBFA2T2	30.1163	0.48868	8.165e-02
ST6GAL1	34.5726	0.48846	2.988e-01		Yes
SLC4A2	84.6227	0.48837	2.686e-02	Up in Early SARS-CoV-2
MRPL58	81.2277	0.48785	2.533e-02	Up in Early SARS-CoV-2
ADCY3	63.2282	0.48775	2.821e-01
FANCM	8.68583	0.48772	3.650e-01
CWC25	105.683	0.48742	1.671e-02	Up in Early SARS-CoV-2
ATP1A1	402.098	0.48742	7.490e-02
C9orf47	1.11894	0.48741	7.487e-01
EIF4A1	196.537	0.48737	3.133e-02	Up in Early SARS-CoV-2
FANCI	6.29358	0.48706	5.031e-01
NR4A2	120.791	0.48665	6.598e-01
UBE3C	108.563	0.48648	2.199e-02	Up in Early SARS-CoV-2
KDM6B	257.167	0.48636	5.377e-01
GTF3C1	62.0339	0.48625	3.542e-02	Up in Early SARS-CoV-2
CCL3	1688.74	0.4862	6.249e-01		Yes
NCBP3	76.8552	0.48552	2.163e-02	Up in Early SARS-CoV-2
TCF20	24.1482	0.48551	1.266e-01
AQP9	392.733	0.48547	2.084e-01
IFI6	1907.21	0.48546	3.691e-01
COMMD3	29.4024	0.48507	1.194e-01
NOP2	12.9482	0.48483	2.372e-01
NKIRAS2	108.158	0.48452	8.873e-03	Up in Early SARS-CoV-2
DIAPH2	117.088	0.48449	6.018e-02
TRAF5	29.5485	0.48376	1.998e-01
C8orf44	9.09524	0.4828	3.312e-01
KDM7A	66.722	0.48279	2.761e-01
ST3GAL4	13.1796	0.48264	3.557e-01
APOBEC3F	11.3557	0.48258	3.614e-01
SYNE2	8.45415	0.48236	6.870e-01
MEMO1	36.0624	0.48215	6.643e-02
COL7A1	1.86017	0.48211	7.052e-01		Yes
FADS3	40.9429	0.48183	2.267e-01
CHIC1	2.70783	0.48179	6.672e-01
ZNF280C	6.04195	0.4815	4.381e-01
HIST4H4	5.02785	0.48149	5.463e-01
SIK3	65.9937	0.48133	2.437e-01
RNF40	70.0011	0.4811	1.388e-02	Up in Early SARS-CoV-2
MRPL27	277.831	0.48093	9.224e-03	Up in Early SARS-CoV-2
B3GNTL1	30.1488	0.48068	1.166e-01
PTPN23	55.8902	0.48043	2.653e-02	Up in Early SARS-CoV-2
MED20	14.6143	0.48039	2.016e-01
CAB39L	14.2665	0.48032	3.388e-01
METRNL	649.472	0.48021	3.010e-01		Yes
DDX18	262.812	0.47992	1.882e-02	Up in Early SARS-CoV-2
ZNF79	9.2463	0.47974	3.139e-01
COPE	470.609	0.47953	2.147e-03	Up in Early SARS-CoV-2
TCTA	83.7349	0.47903	2.634e-02	Up in Early SARS-CoV-2
GPR35	34.668	0.47898	5.151e-01
WASHC2A	78.8238	0.47894	3.542e-02	Up in Early SARS-CoV-2
SETD1A	26.1513	0.47885	1.335e-01
DYNLT1	568.529	0.47855	9.314e-02
MRPL21	198.915	0.47844	5.309e-03	Up in Early SARS-CoV-2
MARK4	31.1198	0.47834	1.479e-01
PLBD2	170.422	0.47797	1.058e-02	Up in Early SARS-CoV-2
IGFBP7	132.641	0.47793	6.771e-02		Yes
ESF1	137.617	0.47764	7.641e-03	Up in Early SARS-CoV-2
GGCX	53.0662	0.47731	2.015e-02	Up in Early SARS-CoV-2
WDR37	48.6437	0.47719	4.074e-02	Up in Early SARS-CoV-2
AGFG1	302.536	0.47713	2.298e-01
FBH1	40.6673	0.4766	4.763e-02	Up in Early SARS-CoV-2
VTI1A	71.7258	0.47639	6.810e-03	Up in Early SARS-CoV-2
NEK4	23.619	0.47553	1.260e-01
EVI5L	12.6614	0.47537	3.050e-01
EZH2	21.6766	0.47531	3.178e-01
USP40	29.8648	0.47497	1.121e-01
BCL2	51.7406	0.47493	3.836e-01
H1FX	481.031	0.47456	1.614e-01
TOR4A	51.1198	0.47421	6.582e-02
TADA2A	24.2884	0.47414	1.220e-01
NPHP3	13.1844	0.47339	3.174e-01
ARHGEF3	57.4422	0.4728	1.640e-01
HELLS	9.66363	0.47264	5.789e-01
KMT2D	67.723	0.47248	5.994e-02
IL21R	21.683	0.47231	5.787e-01
CMTR1	35.2681	0.47223	2.325e-01
CD247	3.36544	0.47212	7.485e-01
KCNQ1OT1	21.483	0.47158	3.388e-01
MCUR1	145.308	0.47119	4.341e-02	Up in Early SARS-CoV-2
TRIM5	38.3804	0.4705	2.593e-01
EIF4G1	320.603	0.47037	6.401e-04	Up in Early SARS-CoV-2
NDUFC1	446.536	0.47036	3.221e-02	Up in Early SARS-CoV-2
ZNF669	15.7029	0.47035	2.040e-01
ILF3	255.563	0.4703	1.160e-03	Up in Early SARS-CoV-2
VPS35L	87.2244	0.47026	4.749e-03	Up in Early SARS-CoV-2
ENTR1	69.4351	0.47024	1.622e-01
THAP2	45.3488	0.47011	5.567e-01
SPEN	161.93	0.47004	2.343e-02	Up in Early SARS-CoV-2
PRR14	53.8793	0.46915	2.955e-02	Up in Early SARS-CoV-2
CASP3	66.8247	0.4689	5.372e-02
AP1G1	93.7886	0.46825	2.246e-02	Up in Early SARS-CoV-2
MTA2	49.5847	0.46813	7.478e-02
SSB	611.976	0.46796	3.529e-02	Up in Early SARS-CoV-2
GALNT10	35.9655	0.46794	1.431e-01
ZNF618	12.7576	0.46748	4.402e-01
C12orf45	111.04	0.46745	4.019e-02	Up in Early SARS-CoV-2
SPCS3	629.585	0.46718	1.494e-03	Up in Early SARS-CoV-2
PSMD1	242.247	0.46708	1.459e-04	Up in Early SARS-CoV-2
ARRDC5	2.59915	0.467	6.102e-01
FCMR	23.9629	0.46691	6.504e-01		Yes
ADSS	215.529	0.46666	6.233e-02
MYO15B	33.3386	0.46664	2.944e-01
BAP1	43.8882	0.46651	4.581e-02	Up in Early SARS-CoV-2
CEP83	32.6346	0.46647	1.352e-01
ELL3	1.45261	0.46647	7.121e-01
NOP56	107.215	0.46574	4.272e-03	Up in Early SARS-CoV-2
WDFY3	79.8306	0.46562	1.030e-01
FAM174B	3.62667	0.46559	6.127e-01
GSTCD	8.93502	0.46543	3.404e-01
PFDN6	146.655	0.46524	1.056e-02	Up in Early SARS-CoV-2
WDR5	50.0627	0.46518	4.010e-02	Up in Early SARS-CoV-2
PAPOLG	32.8269	0.46507	1.517e-01
PCYOX1L	16.9831	0.46506	2.965e-01		Yes
TLE3	133.842	0.46467	1.008e-01
PSME3	126.776	0.46382	1.400e-03	Up in Early SARS-CoV-2
NFKBIA	2441.89	0.46314	5.530e-01
WIZ	28.9623	0.46268	1.348e-01
MEI1	22.0083	0.46248	3.654e-01
DHDDS	60.8977	0.46239	1.617e-02	Up in Early SARS-CoV-2
GART	104.706	0.46226	5.360e-03	Up in Early SARS-CoV-2
SRP19	91.5157	0.46219	5.984e-02
AGBL5	6.45766	0.46218	4.818e-01
CLDN15	5.98039	0.46218	4.893e-01
TNRC18	76.9865	0.46183	9.952e-02
BLOC1S6	165.185	0.4617	6.937e-02
MYOF	285.554	0.46105	1.767e-01
P2RX7	192.662	0.46093	2.219e-01
MYLIP	47.2543	0.46084	3.460e-01
CDCA5	2.77289	0.46069	7.263e-01
CENPJ	12.3956	0.46043	2.821e-01
DNMT1	264.325	0.46022	6.437e-02
CEP164	50.9908	0.46019	5.996e-02
BBS7	37.025	0.45996	6.767e-02
VAMP2	68.9501	0.45994	1.107e-01
ABR	181.705	0.45964	7.935e-03	Up in Early SARS-CoV-2
LGALS1	7686.16	0.4596	1.170e-02	Up in Early SARS-CoV-2	Yes
TIMM13	331.825	0.45952	2.670e-02	Up in Early SARS-CoV-2
WIPI1	80.2332	0.45945	1.449e-01
GLYCTK	28.6157	0.45922	1.424e-01
WIPF2	73.6176	0.45907	2.954e-02	Up in Early SARS-CoV-2
PHF11	190.138	0.45902	8.927e-02
TRA2B	232.847	0.4587	1.722e-02	Up in Early SARS-CoV-2
NECTIN1	9.91483	0.45854	4.051e-01		Yes
WHAMM	67.6143	0.45797	5.203e-02
TFDP1	101.117	0.45794	3.555e-02	Up in Early SARS-CoV-2
PPP6R2	65.0844	0.45761	4.542e-02	Up in Early SARS-CoV-2
PARP10	114.368	0.45753	2.547e-01
SMARCE1	80.4764	0.4573	1.362e-02	Up in Early SARS-CoV-2
FKBP1C	10.6106	0.45729	4.907e-01
USP15	358.95	0.45688	4.289e-02	Up in Early SARS-CoV-2
AKNA	74.9611	0.45666	1.886e-01
SYNJ1	40.2973	0.45653	8.915e-02
ICAM3	50.533	0.45608	4.438e-01
LAT	37.669	0.45588	4.200e-01
TRMT12	14.4875	0.45579	2.625e-01
DENR	173.761	0.45566	1.044e-02	Up in Early SARS-CoV-2
EPOR	14.5056	0.45494	3.361e-01
TPP2	100.423	0.45446	1.045e-02	Up in Early SARS-CoV-2
IQCE	28.7029	0.45391	1.254e-01
HEATR3	64.5026	0.45384	6.974e-02
BIN2	128.83	0.45375	5.076e-02
ACAP3	24.4698	0.45367	2.294e-01
WIPF1	310.543	0.45342	6.698e-03	Up in Early SARS-CoV-2
FHL3	109.807	0.45342	1.513e-01
TAS2R4	1.25342	0.45341	7.052e-01
TACO1	57.4738	0.45321	6.347e-02
CDC25B	31.1919	0.45307	1.688e-01
RALGPS2	16.2331	0.45304	4.425e-01
OTUD6B	29.1348	0.45299	1.282e-01
INTS1	56.3839	0.45288	8.039e-02
NOSIP	177.543	0.4528	6.263e-03	Up in Early SARS-CoV-2
PPP1R3B	24.3636	0.45274	4.365e-01
DNAH1	8.19828	0.45256	4.708e-01
USP32	77.7924	0.45171	3.356e-02	Up in Early SARS-CoV-2
ERC1	75.2695	0.45159	3.699e-02	Up in Early SARS-CoV-2
NOP58	149.5	0.45131	1.630e-02	Up in Early SARS-CoV-2
TBCD	48.0017	0.4513	1.013e-01
MHENCR	10.6354	0.45119	3.794e-01
RRP8	51.431	0.45112	3.714e-02	Up in Early SARS-CoV-2
IFT88	23.934	0.45071	1.755e-01
ATP6V1C1	254.304	0.45069	1.706e-02	Up in Early SARS-CoV-2
EPG5	46.1004	0.45057	1.318e-01
PAK4	11.9321	0.45041	2.950e-01
MBD5	30.5776	0.45036	1.293e-01
LIMK1	122.995	0.45018	1.639e-01
PPP1R18	438.729	0.44985	1.096e-02	Up in Early SARS-CoV-2
POLDIP3	72.0196	0.44974	2.884e-02	Up in Early SARS-CoV-2
MBOAT7	125.203	0.44918	2.823e-01
YWHAG	315.669	0.44888	2.746e-03	Up in Early SARS-CoV-2
HRH1	14.6458	0.44841	3.778e-01
GRIPAP1	116.107	0.44835	4.759e-02	Up in Early SARS-CoV-2
YWHAE	557.353	0.44824	3.422e-03	Up in Early SARS-CoV-2
HEG1	45.0081	0.44806	3.773e-01
EEF1E1	16.7085	0.44806	2.918e-01
GPR183	271.106	0.44779	6.367e-01
SNRPC	387.27	0.44732	1.326e-02	Up in Early SARS-CoV-2
CLCN6	40.3866	0.44717	1.149e-01
SAR1A	190.211	0.44705	1.419e-02	Up in Early SARS-CoV-2
DLGAP4	101.292	0.44688	2.339e-02	Up in Early SARS-CoV-2
PXMP2	12.1748	0.44658	4.375e-01
SFXN4	45.1059	0.44624	1.682e-01
CTNNAL1	16.0009	0.44595	6.002e-01
SKA2	39.4921	0.44585	1.333e-01
TMEM50B	93.3119	0.4454	8.682e-02
DNM2	263.163	0.44533	2.348e-02	Up in Early SARS-CoV-2
HSBP1	764.984	0.44519	4.112e-03	Up in Early SARS-CoV-2
IL27RA	106.301	0.44506	1.440e-01
ALDH18A1	11.7528	0.44478	3.907e-01
PC	16.3951	0.4446	5.194e-01
BCS1L	23.9395	0.44454	2.151e-01
DMTF1	51.609	0.44431	1.298e-01
ZNF28	26.2929	0.44421	1.342e-01
MRPS21	434.593	0.44408	6.065e-03	Up in Early SARS-CoV-2
KDM5C	65.5363	0.44369	7.435e-02
UBR4	236.595	0.44297	1.572e-02	Up in Early SARS-CoV-2
ZNF746	39.2458	0.44278	1.589e-01
HNRNPUL2	53.0148	0.44235	6.536e-02
TXK	1.69866	0.44221	7.025e-01
SLC25A24	406.5	0.44193	4.072e-02	Up in Early SARS-CoV-2
ING5	42.7099	0.44134	8.155e-02
KIF11	4.04456	0.44099	7.121e-01
PLPP7	2.86592	0.44086	6.497e-01
ZNF444	19.754	0.44081	2.078e-01
MGAT1	791.619	0.44074	3.357e-03	Up in Early SARS-CoV-2
ZNF275	8.96409	0.43946	3.798e-01
SLC16A1	19.3004	0.43852	3.142e-01
FBXO38	67.1072	0.43836	1.149e-01
SBF1	39.0662	0.43836	1.005e-01
HRAS	102.202	0.43825	6.900e-02
TNFSF9	32.1438	0.43822	7.314e-01
PYM1	107.341	0.43814	1.292e-02	Up in Early SARS-CoV-2
SLC25A51	31.7561	0.43796	1.325e-01
MISP3	7.13743	0.4378	6.047e-01
BRF1	23.4201	0.43758	1.733e-01
CANT1	71.9478	0.43752	3.735e-02	Up in Early SARS-CoV-2
GSDME	64.3708	0.43738	4.155e-01
C17orf80	23.0939	0.43696	1.967e-01
TFIP11	50.1924	0.43695	5.809e-02
GADD45GIP1	451.855	0.43687	6.211e-03	Up in Early SARS-CoV-2
GMCL1	44.9532	0.43686	1.343e-01
CSF2RB	134.528	0.43673	3.246e-01
SNX18	86.0554	0.43621	1.459e-01
CYSTM1	429.739	0.43611	4.041e-02	Up in Early SARS-CoV-2
OGFR	259.814	0.43608	7.319e-02
GAPDH	6287.23	0.43606	4.317e-02	Up in Early SARS-CoV-2
USP37	36.1588	0.43586	1.549e-01
UBE2V1	19.5389	0.43532	2.978e-01
ERO1A	185.664	0.43521	7.028e-02
CUL9	23.3488	0.43504	2.206e-01
ZKSCAN3	4.92515	0.43486	5.124e-01
PDAP1	199.326	0.4348	2.773e-03	Up in Early SARS-CoV-2
FCRLB	15.105	0.4346	4.727e-01
HOOK2	32.4094	0.43452	2.108e-01
B4GALT3	52.4704	0.43414	6.516e-02
FOXN2	121.61	0.43413	7.732e-02
NAA60	68.9926	0.4338	3.862e-02	Up in Early SARS-CoV-2
CCDC174	74.1247	0.43377	4.056e-02	Up in Early SARS-CoV-2
SNX11	53.6188	0.43343	9.132e-02
AIFM3	8.16411	0.4332	4.849e-01
H3F3B	3971.57	0.43318	1.517e-01
MFSD13A	56.3612	0.43311	2.942e-01
BCL9L	24.3655	0.43307	3.580e-01
RTP4	37.1634	0.43301	4.385e-01
ZNF131	60.8773	0.433	2.064e-02	Up in Early SARS-CoV-2
PRDM10	9.4511	0.43292	3.870e-01
KCNE1	56.1247	0.43272	4.144e-01
MAP10	7.76933	0.43269	4.591e-01
S100A6	15754.2	0.43223	8.376e-02
YRDC	59.1373	0.43216	1.413e-01
EIF3B	186.372	0.43214	3.800e-02	Up in Early SARS-CoV-2
GSK3B	157.775	0.43198	3.668e-02	Up in Early SARS-CoV-2
ZC3H4	40.7744	0.43192	1.094e-01
ATP10D	53.9102	0.4319	6.840e-02
TMEM183A	151.333	0.43174	8.743e-03	Up in Early SARS-CoV-2
TAOK2	34.9552	0.43172	1.225e-01
NSRP1	139.164	0.43156	3.316e-02	Up in Early SARS-CoV-2
UBAP2	45.1845	0.43156	7.677e-02
UHRF1BP1	47.3237	0.43154	1.116e-01
ZNF70	5.40681	0.43152	5.366e-01
SMCR8	55.4001	0.43131	7.349e-02
ARL3	68.0323	0.43106	1.032e-01
ULK3	35.3191	0.43079	1.306e-01
FAS	40.0131	0.43073	3.283e-01		Yes
SFSWAP	93.9446	0.43062	1.058e-02	Up in Early SARS-CoV-2
MITD1	76.8321	0.43038	4.089e-02	Up in Early SARS-CoV-2
CEP152	13.0435	0.4302	3.378e-01
IMPA2	65.1573	0.42985	2.136e-01
TCEA1	414.196	0.42958	2.086e-03	Up in Early SARS-CoV-2
ZSCAN20	4.82511	0.42899	5.220e-01
KCNMB3	2.29431	0.42882	6.510e-01
MPZ	4.3119	0.42881	5.573e-01
SFMBT2	50.7331	0.42868	2.582e-01
CD96	3.51548	0.42859	7.767e-01
SLC17A9	39.5444	0.42847	3.200e-01
SLC25A44	28.2483	0.42838	1.452e-01
ANTXR2	77.5119	0.42813	2.160e-01
SYAP1	171.632	0.42779	1.779e-01
CCDC40	3.1309	0.42745	6.751e-01
PKN1	163.009	0.42704	4.474e-02	Up in Early SARS-CoV-2
WARS	640.429	0.42693	4.854e-01
RRP7A	235.908	0.42685	1.146e-01
PURB	83.4104	0.42673	2.208e-01
CPSF1	49.6325	0.42638	8.789e-02
FCGR3B	22.252	0.42612	4.893e-01		Yes
TAB2	107.474	0.42583	1.194e-01
THBS3	15.3639	0.42555	4.707e-01		Yes
TMEM88	6.06717	0.42551	7.552e-01
MTRNR2L8	156.603	0.42525	7.492e-01
ATP6V1F	2758.65	0.42521	1.472e-02	Up in Early SARS-CoV-2
TMEM255B	34.1138	0.42521	2.473e-01
MUM1	42.8794	0.42502	1.410e-01
PPIB	2363.79	0.42493	1.155e-02	Up in Early SARS-CoV-2	Yes
FCGR1A	434.332	0.42476	3.305e-01
C1orf159	8.94489	0.4247	4.293e-01
MRGBP	53.363	0.42446	7.371e-02
BIN1	51.5718	0.42413	3.545e-01
CTSB	9680.19	0.42381	4.031e-02	Up in Early SARS-CoV-2	Yes
TLR4	201.318	0.42349	1.461e-01
COX6C	1292.71	0.42348	6.361e-02
NAA16	32.1395	0.42336	1.504e-01
GGCT	161.314	0.42329	1.431e-01
POLR2J2	4.81323	0.42328	5.916e-01
ELL	55.8558	0.42268	2.473e-01
FGD2	156.439	0.42227	2.542e-01
NRDC	316.996	0.42216	8.578e-03	Up in Early SARS-CoV-2
PLEKHM2	251.316	0.4217	1.163e-01
MIOS	55.47	0.42138	7.319e-02
SIAH2	80.2597	0.42134	3.462e-01
CD276	132.647	0.42127	4.079e-01
CCDC86	34.2794	0.42124	1.962e-01
MYO18A	20.7099	0.42121	3.476e-01
ADCK5	15.3549	0.42095	2.984e-01
COA7	40.7256	0.4209	1.126e-01
GRAMD4	63.1964	0.42089	2.395e-01
KLC1	73.7507	0.42047	4.185e-02	Up in Early SARS-CoV-2
DNAJB4	30.526	0.42028	5.147e-01
BLMH	60.6437	0.42023	3.603e-02	Up in Early SARS-CoV-2
SNAP29	202.2	0.42015	1.473e-02	Up in Early SARS-CoV-2
DDX1	74.2702	0.42	5.032e-02
PCBD2	40.5168	0.41976	1.057e-01
BRPF1	37.1069	0.41961	9.345e-02
SETDB2	104.682	0.4193	1.066e-01
DNAAF5	20	0.41929	2.862e-01
RALGDS	126.486	0.41909	1.960e-01
SEC22A	8.79728	0.41893	3.988e-01
FAM86C1	10.2082	0.4189	4.420e-01
FLYWCH1	19.6506	0.41873	2.772e-01
WBP1L	66.0661	0.4187	1.386e-01
TESK2	22.022	0.41825	3.521e-01
WDR78	1.01654	0.41822	7.481e-01
VGLL4	57.8238	0.41805	8.577e-02
CMIP	162.953	0.41789	1.862e-01
TUBGCP3	51.6502	0.4178	5.661e-02
CLTA	1136.22	0.41779	5.922e-03	Up in Early SARS-CoV-2
GTF2H2	24.3352	0.41758	3.059e-01
SPATA1	6.16593	0.41738	5.356e-01
IRF9	31.9357	0.41706	3.291e-01
SIRPA	442.732	0.41697	5.148e-03	Up in Early SARS-CoV-2
MAP7D3	34.8151	0.41677	1.683e-01
FAM133B	136.374	0.4166	9.314e-02
C1orf52	98.7934	0.41655	8.235e-03	Up in Early SARS-CoV-2
ZFP1	7.55177	0.41645	4.864e-01
PPP1R21	53.4798	0.41628	8.271e-02
GTPBP4	99.6938	0.41618	2.140e-02	Up in Early SARS-CoV-2
TMEM167A	376.783	0.41586	1.132e-02	Up in Early SARS-CoV-2
SUPT5H	120.112	0.4157	5.841e-02
ATP8B4	37.8889	0.41568	5.339e-01
NUCB2	151.567	0.41531	1.832e-01		Yes
ZSWIM8	68.0874	0.41526	1.308e-01
PAQR7	1.31978	0.4152	7.459e-01
SASH3	155.292	0.41509	4.928e-02	Up in Early SARS-CoV-2
PLB1	17.8865	0.41473	4.994e-01
NCDN	12.4555	0.41459	3.387e-01
ENO2	7.36798	0.41433	6.908e-01
MED6	29.1808	0.41408	1.649e-01
FAM41C	2.54209	0.41361	7.145e-01
TBC1D10B	79.3204	0.41327	8.871e-02
TMEM214	57.1332	0.41315	6.526e-02
EIF5A2	16.6027	0.41289	3.326e-01
ZNF317	28.3561	0.41289	1.292e-01
CACTIN	18.1275	0.41277	2.343e-01
C22orf39	109.931	0.41263	5.298e-02
ZNF74	4.3655	0.41256	5.786e-01
MAML3	30.948	0.41244	3.693e-01
CSRNP2	15.6862	0.41242	3.246e-01
PITPNA	258.857	0.4121	2.180e-01
TFEC	276.644	0.41206	3.911e-02	Up in Early SARS-CoV-2
RICTOR	51.6069	0.41178	1.913e-01
CENPF	16.2396	0.41122	6.126e-01
FCGR1B	85.8257	0.41114	4.559e-01
NAP1L4	142.151	0.41094	3.730e-03	Up in Early SARS-CoV-2
RANGAP1	50.0212	0.4109	9.603e-02
GPATCH3	39.204	0.41067	9.435e-02
TNPO2	19.7094	0.41053	2.865e-01
MOB3C	40.1663	0.41046	2.158e-01
THOC7	197.323	0.41037	1.666e-02	Up in Early SARS-CoV-2
DCP1A	53.8808	0.41033	1.038e-01
TSNARE1	13.0229	0.41023	4.238e-01
STARD3	117.516	0.4102	1.495e-02	Up in Early SARS-CoV-2
NF1	72.5495	0.41007	1.209e-01
PQLC2	53.0942	0.40963	1.107e-01
EMB	82.2142	0.40941	3.128e-01
MPDU1	140.465	0.40932	1.741e-02	Up in Early SARS-CoV-2
NOL7	405.449	0.40913	2.450e-03	Up in Early SARS-CoV-2
GNA13	269.884	0.40909	2.466e-01
PRX	1.27451	0.40873	7.457e-01
SNAP47	24.3006	0.40868	1.996e-01
WAS	341.566	0.40846	6.869e-02
RASA2	70.7738	0.40812	1.431e-01
BST2	988.129	0.40811	1.732e-01
HNRNPA2B1	1897.41	0.40802	1.033e-02	Up in Early SARS-CoV-2
HS1BP3	58.8191	0.40779	5.263e-02
SGTA	77.5996	0.4076	4.395e-02	Up in Early SARS-CoV-2
SELENON	100.017	0.40691	2.616e-01
SLC22A15	33.5909	0.40685	2.564e-01
TMEM181	52.0739	0.40656	1.449e-01
GATC	29.8488	0.40635	1.626e-01
DLL1	7.00801	0.40634	8.049e-01
C18orf25	38.199	0.406	1.170e-01
DNAJC24	19.6091	0.40596	2.071e-01
RBM17	305.947	0.40577	6.907e-03	Up in Early SARS-CoV-2
MGAT4A	245.235	0.40535	9.946e-02		Yes
OGDH	118.597	0.40506	3.064e-02	Up in Early SARS-CoV-2
DYNLL2	56.517	0.40479	1.052e-01
GTF2F1	139.812	0.40468	3.227e-02	Up in Early SARS-CoV-2
CHCHD1	211.428	0.40466	3.095e-02	Up in Early SARS-CoV-2
LUC7L	85.3958	0.40462	8.567e-02
NOP14	76.1252	0.40434	4.044e-02	Up in Early SARS-CoV-2
SEC61B	1434.1	0.40354	8.998e-03	Up in Early SARS-CoV-2
PSME2	1684.74	0.40338	3.283e-01
RAPGEF2	105.712	0.40329	4.299e-01
TNFSF8	23.6661	0.40312	5.827e-01
MIF	1326.22	0.4031	1.891e-01		Yes
PSMB2	454.637	0.40299	3.221e-02	Up in Early SARS-CoV-2
ZEB2	989.162	0.40273	8.091e-02
TIMM44	43.246	0.40248	1.464e-01
AKT2	64.7675	0.40241	7.976e-02
MRPL36	166.42	0.4024	7.720e-02
TLDC1	14.9205	0.40175	2.910e-01
STAT6	210.371	0.40174	3.703e-02	Up in Early SARS-CoV-2
RBBP8	80.1331	0.40174	9.619e-02
ANKHD1-EIF4EBP3	5.39292	0.40158	5.597e-01
MTHFD2L	55.7633	0.40156	1.224e-01
POLE3	116.516	0.40143	3.495e-02	Up in Early SARS-CoV-2
LTBR	269.307	0.4014	2.761e-02	Up in Early SARS-CoV-2
CHMP6	52.0215	0.40132	1.058e-01
MPLKIP	155.088	0.40132	1.495e-02	Up in Early SARS-CoV-2
AIMP1	204.577	0.40126	1.406e-02	Up in Early SARS-CoV-2	Yes
DVL2	25.4921	0.40081	1.807e-01
CCDC137	73.939	0.40073	2.695e-02	Up in Early SARS-CoV-2
NUS1	161.952	0.40045	1.017e-01
MAN1A2	89.2633	0.40012	4.384e-02	Up in Early SARS-CoV-2
H2AFY	1289.77	0.39957	1.504e-02	Up in Early SARS-CoV-2
UBE3A	254.518	0.39953	6.698e-03	Up in Early SARS-CoV-2
DUSP3	240.501	0.39933	8.886e-03	Up in Early SARS-CoV-2
WDFY1	130.61	0.3992	6.491e-02
B3GNT5	227.415	0.39918	2.414e-01
ANKRD11	255.187	0.39914	1.768e-02	Up in Early SARS-CoV-2
TNIP2	144.274	0.399	1.384e-01
ARFGAP3	288.088	0.39898	2.722e-01
CNIH4	363.747	0.39873	1.762e-01
SLC2A13	23.0382	0.39867	2.825e-01
C2CD3	23.0755	0.39858	1.910e-01
ID2	559.744	0.39847	1.741e-01
AATF	138.598	0.39844	2.544e-02	Up in Early SARS-CoV-2
PRR3	22.5073	0.39812	1.718e-01
IGF1R	14.3814	0.39798	4.469e-01
SLC43A3	281.069	0.39788	8.961e-02
PUS1	38.3488	0.39761	1.298e-01
CCDC144A	8.583	0.39724	6.191e-01
VKORC1	71.2407	0.39715	1.385e-01
ZCCHC10	82.7426	0.39705	6.303e-02
TLR1	90.2079	0.397	2.368e-01
TNK2	31.021	0.39684	2.984e-01
PIK3C2B	3.3156	0.3967	7.076e-01
FAM83G	10.1467	0.3966	5.070e-01
CSF3R	195.214	0.39638	3.350e-01
GMPPA	88.2682	0.39636	6.864e-02
RCBTB1	28.7011	0.39596	1.926e-01
LSM5	209.902	0.39594	5.731e-02
DAB2	1059.92	0.39584	1.684e-01
DHX30	88.3169	0.3957	2.902e-02	Up in Early SARS-CoV-2
UTP3	89.101	0.39567	1.803e-02	Up in Early SARS-CoV-2
TMEM258	855.115	0.3956	1.094e-01
ZNF764	7.4322	0.3956	4.808e-01
CIZ1	66.8849	0.39553	7.485e-02
NKAPL	7.09488	0.39547	5.459e-01
CCDC59	125.569	0.39535	1.375e-02	Up in Early SARS-CoV-2
RHEBL1	6.49649	0.39533	5.781e-01
CISD1	77.031	0.3952	1.661e-01
TXLNA	91.2912	0.39502	2.688e-02	Up in Early SARS-CoV-2
BMP1	11.7134	0.39495	4.799e-01		Yes
GAK	124.758	0.3944	6.292e-02
SWAP70	214.992	0.39438	3.813e-02	Up in Early SARS-CoV-2
SCAP	46.664	0.39436	1.712e-01
BDP1	165.467	0.39419	1.185e-02	Up in Early SARS-CoV-2
RPA4	3.09643	0.39392	6.819e-01
SMYD5	11.7285	0.39388	3.958e-01
CCNK	111.011	0.39358	1.840e-02	Up in Early SARS-CoV-2
DUSP7	27.9842	0.39322	3.764e-01
AIMP2	131.113	0.39309	9.556e-02
RCAN1	76.9189	0.39303	4.075e-01
PLEKHA8	28.1866	0.39284	2.083e-01
ZNF526	16.6907	0.39282	3.039e-01
MCM3AP	79.452	0.39282	5.934e-02
XRN1	139.424	0.3928	3.305e-01
SNRPB2	298.224	0.39213	2.078e-02	Up in Early SARS-CoV-2
ZNRF1	21.2445	0.39205	5.593e-01
STAMBP	89.6912	0.39185	4.928e-02	Up in Early SARS-CoV-2
MGME1	45.7715	0.39184	1.888e-01
ZNF674	4.72481	0.39162	6.069e-01
CD300LB	18.327	0.39161	6.827e-01
MED17	35.8079	0.39143	1.347e-01
GALNT7	63.2623	0.39131	1.620e-01
SLC35B2	50.6743	0.39131	1.196e-01
BASP1	350.993	0.3903	4.396e-01
KAT2A	27.0374	0.39029	3.138e-01
LONP1	86.1263	0.39026	1.056e-01
SMIM29	241.347	0.39016	5.282e-02
TRIM37	38.4594	0.38997	2.029e-01
TLK2	57.1957	0.38985	2.099e-01
PFKP	88.9761	0.38979	1.942e-01
ZNF772	3.81711	0.38947	6.297e-01
ZKSCAN4	9.13426	0.3887	4.317e-01
MFAP1	90.9181	0.38868	5.172e-02
SBF2	93.2153	0.38856	1.243e-01
USP7	85.4153	0.38853	9.427e-02
SLC35B1	145.584	0.3885	9.788e-02
RARG	10.6646	0.38849	4.880e-01
CHCHD5	235.686	0.3884	5.163e-02
ADAR	403.53	0.3884	1.591e-01
ADGRE5	553.488	0.38824	2.381e-01		Yes
LRFN4	45.6843	0.38776	2.986e-01
MARK3	128.853	0.38774	4.752e-02	Up in Early SARS-CoV-2
DEF6	73.6516	0.38773	2.915e-01
DBF4B	7.59681	0.3877	5.038e-01
AP5Z1	67.0925	0.38764	1.650e-01
DNAJB1	419.584	0.38731	6.545e-01
CFLAR	408.629	0.38725	4.209e-01
DIP2A	59.4459	0.38704	1.470e-01
ZNF281	64.3589	0.38676	1.770e-01
MFSD9	9.61763	0.38627	3.837e-01
TCF12	117.344	0.38604	4.980e-02	Up in Early SARS-CoV-2
FOSL2	174.214	0.38593	6.172e-01
RNF19B	155.223	0.38591	5.731e-01
FAM49A	139.513	0.38591	4.403e-01
TNFRSF21	58.3863	0.3859	5.207e-01
CAPZB	1002.77	0.38588	2.199e-03	Up in Early SARS-CoV-2
ACOT13	198.769	0.38575	3.456e-01
SAE1	77.0783	0.3857	4.983e-02	Up in Early SARS-CoV-2
CEBPE	7.65777	0.38539	5.513e-01
FAM216A	7.99992	0.38507	5.732e-01
ANKIB1	58.0462	0.38504	1.051e-01
WDFY2	96.7094	0.38474	1.449e-01
ZDHHC14	12.4793	0.38449	4.705e-01
GADD45A	34.7798	0.38448	5.687e-01
SLC35A4	87.0077	0.38438	4.959e-02	Up in Early SARS-CoV-2
HSPA1B	274.438	0.38437	7.070e-01
RLF	48.7195	0.38423	2.578e-01
PTAFR	487.064	0.3841	6.082e-02
AFF4	237.404	0.38374	1.413e-01
MECP2	89.9283	0.38365	9.147e-02
TTC9C	73.3071	0.38354	9.459e-02
RALB	169.999	0.38345	3.800e-02	Up in Early SARS-CoV-2
RDH13	12.368	0.38326	4.160e-01
BCL2A1	1788.83	0.38302	4.125e-01
ANKRD9	51.7847	0.38297	3.335e-01
VAV2	14.8924	0.3828	4.555e-01
TM9SF3	269.041	0.38275	7.696e-02
HERC2	95.6728	0.38254	1.361e-01
WWC3	21.1718	0.38235	3.554e-01
FRMD8	37.2206	0.38231	2.742e-01
DOLPP1	10.6556	0.38228	3.869e-01
XPR1	31.5656	0.38225	2.676e-01
PHPT1	555.779	0.3822	5.510e-02
NPIPB15	4.40639	0.38197	7.216e-01
KCNMB1	50.2299	0.38171	3.646e-01
RBM4	24.0925	0.38148	3.278e-01
MTF1	97.6874	0.38132	3.436e-01
PCID2	56.6591	0.38128	9.361e-02
POMP	1276.03	0.38079	2.740e-02	Up in Early SARS-CoV-2
POLR2F	254.131	0.38062	1.806e-02	Up in Early SARS-CoV-2
SEMA4D	76.8427	0.38058	3.988e-01
C19orf54	13.0386	0.38023	3.686e-01
ACSL3	252.23	0.3801	8.092e-02
JOSD2	293.101	0.38002	2.761e-02	Up in Early SARS-CoV-2
LTB4R	32.6789	0.38001	4.317e-01
CHAF1A	21.0834	0.37997	3.818e-01
ETV6	296.281	0.37985	3.924e-01
DCLK2	3.22234	0.37949	7.658e-01
PCIF1	75.2041	0.37918	7.730e-02
SP110	257.961	0.37908	3.621e-01
VPS37B	74.5857	0.37905	2.572e-01
ZNF35	16.6753	0.37867	3.388e-01
NFAT5	95.5181	0.37833	3.931e-01
FAM241A	66.373	0.37828	1.941e-01
SMIM13	32.5603	0.37823	3.372e-01
DPH3	256.577	0.37816	5.750e-02
KLF2	353.107	0.37815	4.720e-01
TARDBP	65.3676	0.37812	1.582e-01
GLB1L	19.0348	0.37808	5.337e-01		Yes
MAGIX	7.23211	0.37798	5.099e-01
SLC25A34	6.70159	0.37788	5.750e-01
CCT3	321.015	0.37779	4.306e-02	Up in Early SARS-CoV-2
ARF6	517.437	0.37764	3.960e-02	Up in Early SARS-CoV-2
MMP24OS	483.812	0.37734	5.011e-02
NOC2L	100.527	0.3772	4.678e-02	Up in Early SARS-CoV-2
UBALD2	298.965	0.37692	3.055e-01
NDUFB11	891.703	0.37673	1.854e-02	Up in Early SARS-CoV-2
RRAGC	167.151	0.37664	2.076e-02	Up in Early SARS-CoV-2
AGAP4	3.44353	0.37663	6.800e-01
SLC35F6	139.744	0.37659	1.549e-01
PPP5C	47.4353	0.37654	1.508e-01
BRAF	47.2337	0.37647	2.675e-01
ATL2	20.2739	0.37644	2.763e-01
NDUFB1	405.566	0.37629	3.780e-01
CBR1	301.159	0.3759	3.062e-01
TRMT10C	108.207	0.37589	6.590e-02
POLE2	1.62393	0.37558	7.592e-01
PIGM	33.4758	0.37513	1.784e-01
PCGF2	8.58858	0.37512	6.601e-01
ACBD6	94.1557	0.37461	6.122e-02
ANKRD40	53.1654	0.3744	1.579e-01
ZNFX1	201.303	0.37437	2.534e-01
PPP4R2	179.563	0.37426	7.239e-02
MT1G	340.861	0.37423	7.479e-01
TBC1D9B	136.754	0.37409	2.800e-02	Up in Early SARS-CoV-2
COX6A1	1443.63	0.37375	2.409e-02	Up in Early SARS-CoV-2
LATS2	49.1856	0.37369	2.272e-01
TFAM	120.031	0.37333	4.140e-02	Up in Early SARS-CoV-2
ZBTB17	34.8668	0.3731	2.850e-01
RTEL1	5.02828	0.37273	6.072e-01
NEDD8	454.885	0.37251	5.663e-02
GALK1	139.27	0.37229	9.297e-02
SNX22	7.02742	0.37205	5.810e-01
STAT5B	50.4314	0.37201	1.646e-01
NUDT17	6.45051	0.3718	5.589e-01
NOL10	33.1406	0.3716	1.244e-01
DISC1	15.1883	0.37117	4.420e-01
PI4K2A	125.633	0.37096	7.787e-02
ATP6V1G1	1329.93	0.37073	2.772e-02	Up in Early SARS-CoV-2
MRAS	188.663	0.37046	3.462e-01
ATP5MC1	479.331	0.37039	1.196e-01
DGKE	10.3734	0.37037	5.848e-01
POU5F2	4.67279	0.37032	6.308e-01
RNF181	628.264	0.37015	9.426e-03	Up in Early SARS-CoV-2
HSPD1	743.877	0.37007	2.573e-01
PSMB3	1023.76	0.36982	2.511e-02	Up in Early SARS-CoV-2
AP4S1	16.5018	0.36969	3.400e-01
EREG	298.442	0.36957	8.226e-01		Yes
CKLF-CMTM1	1.49651	0.36956	7.788e-01
FUT4	36.334	0.36953	3.178e-01
TMEM186	20.9663	0.36938	3.339e-01
PPM1F	41.0042	0.3692	2.706e-01
SCAMP4	81.072	0.36881	6.964e-02
ZNF511	93.5333	0.36853	1.209e-01
GATD1	37.9008	0.36819	1.693e-01		Yes
THBS1	558.098	0.36805	7.967e-01		Yes
CEP95	35.3612	0.36796	1.748e-01
ENO3	18.6757	0.36731	5.128e-01
SLTM	251.833	0.36729	3.858e-03	Up in Early SARS-CoV-2
TMEM189	43.1604	0.36723	1.714e-01
POLR2J	125.341	0.36719	1.046e-01
IARS2	159.424	0.36685	1.425e-01
INPPL1	74.3596	0.36668	1.328e-01
SNHG21	8.91441	0.3666	4.992e-01
DGKZ	114.326	0.3665	7.533e-02
TAGAP	96.4035	0.36649	4.479e-01
INAFM1	34.4772	0.36639	3.629e-01
UBR7	22.2019	0.36631	2.476e-01
SEC31B	5.01788	0.3663	6.323e-01
RENBP	216.608	0.36619	1.491e-01
C19orf47	14.5701	0.36597	3.766e-01
TNRC6A	61.8692	0.36586	1.436e-01
HSPBP1	66.1601	0.36572	1.149e-01
CTR9	120.368	0.36549	2.800e-02	Up in Early SARS-CoV-2
APOPT1	52.1613	0.36544	1.429e-01
ZNF782	6.92035	0.36542	5.279e-01
ORMDL2	293.652	0.36539	2.401e-02	Up in Early SARS-CoV-2
PCGF3	41.141	0.36533	1.548e-01
SFXN5	25.482	0.36468	2.919e-01
C12orf66	12.1008	0.36448	4.046e-01
RNF19A	113.626	0.3637	1.909e-01
TBC1D2	198.017	0.36361	1.298e-01
IRGQ	25.6167	0.36361	3.497e-01
SRRM1	481.705	0.36348	4.039e-03	Up in Early SARS-CoV-2
TP53	42.8873	0.36333	1.722e-01
ADAM15	116.895	0.36322	1.911e-01
BRD7	227.338	0.36298	7.954e-02
AAK1	126.96	0.36296	1.746e-01
CLTCL1	2.64281	0.36282	7.176e-01
PATL1	115.76	0.3628	1.098e-01
MFSD12	328.855	0.36245	3.650e-01
TOB1	50.8537	0.36212	3.112e-01
SLC35E2A	8.22407	0.36206	5.743e-01
SENP1	21.8754	0.36204	2.610e-01
GLYR1	115.383	0.36197	5.291e-02
AURKAIP1	608.507	0.36193	1.572e-02	Up in Early SARS-CoV-2
MAP2K3	183.218	0.36179	3.830e-01
PKM	2043.18	0.36166	5.208e-02
PRPF3	56.4211	0.36124	1.433e-01
ACTR5	14.1899	0.36112	3.590e-01
LDLRAP1	16.4468	0.3611	4.104e-01
ZNF514	9.3445	0.36087	4.893e-01
SLIT1	1.67014	0.36055	7.558e-01		Yes
PTPN13	4.08102	0.36038	7.948e-01
TSPAN17	34.8546	0.3598	2.015e-01
BARD1	40.5794	0.35943	2.395e-01
CD200R1	3.43291	0.35935	7.848e-01
UTP18	151.338	0.35929	2.592e-02	Up in Early SARS-CoV-2
MRTO4	96.081	0.35924	2.642e-01
CCDC152	3.37557	0.3592	7.179e-01
AKAP17A	77.2009	0.35914	1.669e-01
TXNDC5	31.1166	0.35896	6.354e-01
ALDH3B1	123.247	0.35867	1.434e-01
U2AF2	104.588	0.35831	4.255e-02	Up in Early SARS-CoV-2
HSPA4	232.197	0.35831	4.019e-02	Up in Early SARS-CoV-2
BTN2A1	64.7431	0.35816	1.045e-01
NDUFS5	1163.82	0.35769	1.154e-01
FAM98A	68.6355	0.35756	1.486e-01
NCOA7	91.6412	0.35739	3.584e-01
NSD1	168.933	0.35726	2.432e-02	Up in Early SARS-CoV-2
C16orf91	54.9221	0.3572	1.115e-01
IRF2BP2	193.414	0.3571	1.102e-01
PSPC1	56.7638	0.35658	1.545e-01
SNX33	11.5072	0.35599	5.049e-01
MRPS18C	241.451	0.35585	1.186e-01
ANKH	76.7821	0.35581	5.363e-01
DICER1	287.459	0.35572	1.054e-01
SP2	34.2322	0.35534	2.333e-01
SRP68	67.0358	0.35534	3.611e-02	Up in Early SARS-CoV-2
CPEB2	37.4285	0.35508	3.321e-01
POLE4	309.575	0.35503	6.792e-02
OSM	92.5864	0.35482	7.189e-01		Yes
SIGMAR1	56.1343	0.35479	2.042e-01
SEC14L1	220.397	0.35462	4.306e-02	Up in Early SARS-CoV-2
NSF	102.366	0.35423	8.794e-02
ZNF331	113.669	0.35407	6.091e-01
CCDC12	178.144	0.35376	2.800e-02	Up in Early SARS-CoV-2
KIDINS220	128.222	0.35376	4.980e-02	Up in Early SARS-CoV-2
ZGRF1	4.66003	0.35363	6.375e-01
NDUFB3	497.633	0.35344	8.737e-02
PPP4R1	64.4432	0.35311	9.769e-02
KDELC2	16.1384	0.35302	4.017e-01
DCTN4	107.946	0.35289	5.582e-02
MESD	346.265	0.35256	4.289e-02	Up in Early SARS-CoV-2
PSMC1	212.233	0.35249	3.120e-02	Up in Early SARS-CoV-2
ZNF707	8.87924	0.35219	4.960e-01
STK40	129.881	0.35203	8.219e-02
SNRPD3	452.6	0.35202	1.129e-02	Up in Early SARS-CoV-2
ZNF316	57.2085	0.35198	3.070e-01
EFHD2	1543.68	0.35194	1.395e-01
PARG	47.6075	0.35185	2.117e-01
RBM25	355.865	0.35171	6.020e-03	Up in Early SARS-CoV-2
C11orf24	61.0216	0.35142	1.587e-01
DNAJC1	165.538	0.35125	5.539e-02
ARHGDIA	741.973	0.35123	8.868e-03	Up in Early SARS-CoV-2
RNF114	197.889	0.35115	6.082e-02
FABP5	3691.83	0.35095	5.072e-01
HMMR	4.88591	0.35085	7.786e-01
XKR8	20.2251	0.35072	4.313e-01
APOL1	64.2905	0.35057	5.074e-01		Yes
JPT2	37.8259	0.35035	2.175e-01
STOML1	14.588	0.35021	4.321e-01
MTIF2	57.7174	0.35018	1.179e-01
SERPINH1	66.9052	0.35005	6.234e-01
DGCR2	34.6105	0.34965	1.886e-01
TOP3A	32.5205	0.3494	2.819e-01
TSPAN14	261.957	0.34939	6.208e-02
ZSCAN26	10.4658	0.34911	4.585e-01
SCRN1	26.851	0.34889	3.931e-01
CCDC82	119.864	0.34848	3.521e-02	Up in Early SARS-CoV-2
ABCB8	56.7547	0.34846	2.078e-01
IKBKB	63.4107	0.34836	1.390e-01
BRD8	39.8734	0.34806	2.271e-01
RAB5IF	549.737	0.348	1.586e-01
ANO8	9.7125	0.34777	5.364e-01
PLCB1	9.28815	0.34776	7.638e-01
RUFY2	27.3385	0.34755	2.822e-01
C6orf120	82.5853	0.34739	9.540e-02		Yes
FAM114A1	39.9925	0.34738	2.190e-01
MYL9	14.3636	0.34669	6.985e-01
DDX10	41.6443	0.34665	1.512e-01
ZNHIT6	31.513	0.34663	2.329e-01
ZNF564	5.17824	0.34652	5.997e-01
ACOT11	15.5836	0.34583	5.555e-01
C2CD2L	38.0033	0.34582	2.337e-01
AVEN	25.6699	0.34571	4.255e-01
ABCA1	355.538	0.34526	3.404e-01
PID1	48.5365	0.3452	7.510e-01
FYTTD1	214.897	0.34502	5.923e-02
TCP11L1	21.9899	0.34487	2.713e-01
EYA3	46.1021	0.34461	2.160e-01
MGAT2	79.1634	0.34439	4.313e-02	Up in Early SARS-CoV-2
RNF123	21.4637	0.34422	2.777e-01
PCF11	103.482	0.34403	8.749e-02
CNOT4	108.717	0.34387	4.899e-02	Up in Early SARS-CoV-2
EXOSC4	150.053	0.34378	1.449e-01
AP2S1	1703.55	0.3437	6.514e-02
LASP1	235.439	0.34365	5.256e-02
IFNAR1	290.596	0.34365	1.237e-01
NORAD	239.726	0.34359	7.630e-02
PCNX3	41.958	0.34349	2.177e-01
BYSL	21.9675	0.34327	3.501e-01
SUFU	30.9897	0.34322	2.519e-01
ELOA	94.16	0.34321	2.002e-02	Up in Early SARS-CoV-2
FNBP1	236.35	0.34302	1.911e-01
ATXN2L	158.752	0.34293	9.590e-02
DCBLD1	14.5798	0.34264	5.026e-01
NMNAT3	4.60479	0.34241	7.237e-01
PPP1R10	125.543	0.34233	1.194e-01
KIAA0040	57.3539	0.34228	4.544e-01
CD109	65.6605	0.34226	6.288e-01
CREBBP	106.133	0.34216	1.783e-01
ZNF189	24.4344	0.34214	2.945e-01
EIF4ENIF1	27.1003	0.34184	2.207e-01
SRGAP3	7.45487	0.34169	7.584e-01
MRPS16	272.705	0.34082	1.070e-01
RAB27A	52.1908	0.3407	2.352e-01
NDUFB7	598.188	0.34041	6.202e-02
SNRNP27	83.4097	0.34038	8.545e-02
ARPC5L	185.478	0.34027	3.343e-02	Up in Early SARS-CoV-2
TPI1	1594.55	0.34017	1.225e-01
SMARCA4	121.525	0.33989	3.244e-02	Up in Early SARS-CoV-2
KLHDC4	32.5487	0.33987	2.534e-01
FAM193B	26.8991	0.3398	4.103e-01
ADAM10	356.111	0.3394	1.308e-01
SUSD6	141.687	0.33936	2.981e-01
HNRNPLL	81.1802	0.33926	2.359e-01
RECK	17.241	0.33903	3.999e-01
LRCH4	62.0889	0.33901	2.194e-01
HSDL1	28.4809	0.3389	2.463e-01
STIP1	267.222	0.33878	1.873e-01
MYO1G	249.122	0.33862	5.865e-01
JUN	1034.6	0.33861	4.796e-01
HES1	18.674	0.33838	8.076e-01
RABAC1	186.032	0.33795	1.188e-01
FAM72B	2.54164	0.33757	7.609e-01
CDK19	47.047	0.33747	1.769e-01
ARHGEF11	61.2576	0.33734	3.601e-01
NBPF10	34.2607	0.33693	4.487e-01
PARP1	198.477	0.33682	1.062e-01
UBAC1	173.908	0.33663	4.269e-02	Up in Early SARS-CoV-2
SFXN3	112.335	0.33653	7.478e-02
ZDHHC5	88.1305	0.33652	8.490e-02
FEM1B	92.5328	0.3365	1.194e-01
BCO2	2.97638	0.3364	8.103e-01
C17orf67	10.7867	0.33622	5.864e-01		Yes
HNRNPU	834.745	0.33618	5.188e-02
FAM76A	32.6848	0.33578	1.876e-01
PRKD2	21.5236	0.33562	3.829e-01
TNFAIP8L3	3.50233	0.33526	7.758e-01
MTG1	41.4491	0.33515	2.879e-01
CBLB	68.248	0.33478	4.594e-01
TEX10	20.2884	0.33468	3.348e-01
AFF1	111.884	0.33451	1.509e-01
HK1	196.047	0.33432	7.490e-02
PAFAH1B1	294.62	0.3341	4.084e-02	Up in Early SARS-CoV-2
WDR27	7.73206	0.33407	5.877e-01
LEMD3	35.2976	0.33382	2.344e-01
BMP2K	232.514	0.33381	2.381e-01
SMPD1	51.6571	0.33379	2.093e-01		Yes
HTT	121.84	0.33376	1.081e-01
CEP170	328.71	0.33376	6.083e-02
TRMT10B	24.5636	0.33375	3.106e-01
NAV1	41.0201	0.3337	5.000e-01
SMC1A	197.748	0.33354	1.835e-02	Up in Early SARS-CoV-2
STK3	50.9517	0.33337	2.447e-01
NUP153	55.7291	0.33331	1.911e-01
ZZEF1	91.4368	0.33305	1.499e-01
CYFIP1	357.521	0.33303	1.395e-01
ETV2	4.46398	0.33296	7.209e-01
ZBTB43	68.8482	0.33283	3.180e-01
KLHL35	3.00422	0.33268	7.453e-01
SLC35A3	20.7394	0.3325	3.428e-01
DLST	59.6816	0.33236	1.254e-01
DNTTIP2	181.817	0.33235	1.538e-01
GLO1	146.012	0.33202	2.592e-01
CHMP1A	94.3162	0.33164	9.407e-02
NUMB	231.683	0.3315	2.894e-01
C11orf21	14.0046	0.33105	6.228e-01
ATP8B3	4.01201	0.33097	6.890e-01
MAP4K3	64.9932	0.33085	3.571e-01
EIPR1	38.8561	0.33071	2.013e-01
UBE2C	12.0575	0.33064	8.145e-01
LCOR	87.2781	0.33017	1.589e-01
CNTLN	76.2881	0.32977	1.413e-01
CYBRD1	39.0018	0.32948	4.712e-01
RAPGEF1	266.343	0.32931	2.148e-01
BRAP	42.3566	0.32909	1.571e-01
LRRC3	7.04688	0.32901	5.621e-01
TOR1AIP2	88.6357	0.32841	1.059e-01
LENG9	20.3986	0.32804	6.002e-01
KDM5B	51.7566	0.32801	3.690e-01
STAT3	404.217	0.3279	3.136e-01
SGSM3	9.79053	0.32777	5.141e-01
RAB5A	167.417	0.32751	1.289e-01
C1orf109	20.5711	0.3272	3.939e-01
UPF3A	111.636	0.32708	8.862e-02
LAIR1	868.624	0.32692	2.766e-01
INTU	4.56301	0.32681	6.985e-01
ATP5MG	1776.5	0.32662	1.046e-01
PSMD11	229.178	0.32604	5.773e-02
MS4A6A	1217.56	0.32593	4.495e-01
HSF2	10.9267	0.32586	4.751e-01
ACAD9	50.0324	0.32581	1.620e-01
ABHD6	43.8991	0.32581	3.091e-01
PSPN	1.97176	0.32578	7.732e-01		Yes
ATP5PD	896.202	0.32575	2.104e-02	Up in Early SARS-CoV-2
P2RX4	294.056	0.32563	1.268e-01
PI4KA	110.754	0.32547	7.771e-02
PGS1	63.3652	0.3253	3.501e-01
CCAR2	43.2786	0.32522	1.908e-01
ICA1	18.3933	0.32487	5.322e-01
C19orf66	117.091	0.32456	3.589e-01
RAD23B	334.619	0.32443	4.958e-02	Up in Early SARS-CoV-2
PHF8	26.0017	0.32426	3.233e-01
XKR6	4.35884	0.32408	6.894e-01
ERGIC1	178.961	0.32407	2.021e-01
LGALS8	116.804	0.32406	6.784e-02
CHCHD10	1318.31	0.324	3.693e-01
STN1	21.0141	0.32381	4.431e-01
PRRC2C	646.603	0.32349	5.118e-02
SUDS3	99.4526	0.32336	9.619e-02
GPR82	16.4769	0.32333	6.762e-01
ZNF43	16.7923	0.32317	4.226e-01
SET	648.664	0.32276	1.640e-02	Up in Early SARS-CoV-2
STK38	99.2206	0.32247	1.328e-01
PCM1	293.377	0.32241	6.574e-02
OSBPL5	9.7243	0.32234	5.906e-01
FTSJ3	53.6362	0.32216	1.404e-01
SCAF11	471.638	0.32212	7.935e-03	Up in Early SARS-CoV-2
SAMD4B	57.7787	0.32141	3.391e-01
SPART	155.469	0.32082	1.243e-01
POFUT2	17.4402	0.32074	4.281e-01
FBRS	78.6983	0.3202	2.547e-01
GMIP	106.617	0.32014	1.744e-01
TTC21A	2.9448	0.32007	7.245e-01
THOP1	38.3922	0.3199	2.965e-01
CLEC4G	8.84748	0.31984	7.376e-01
APOL6	271.076	0.3196	4.299e-01
PTDSS2	19.3537	0.3196	3.988e-01
SULT1A3	3.71156	0.31937	7.189e-01
VCPIP1	69.7921	0.31937	2.104e-01
KRAS	263.096	0.3193	8.921e-02
TRIP4	44.1931	0.31922	2.055e-01
LPL	472.106	0.31905	7.603e-01		Yes
QSOX2	8.59054	0.31897	5.594e-01
SACS	27.4287	0.31888	4.170e-01
PKD1	29.6923	0.31885	3.907e-01
MPV17L	2.58957	0.31881	8.252e-01
DDX19B	14.5404	0.31881	4.416e-01
CASP5	28.8315	0.31872	7.457e-01
COA6	301.738	0.31844	2.610e-01
ZFYVE1	22.6735	0.31839	3.504e-01
AHCTF1	76.0935	0.31821	1.818e-01
TCEAL9	63.6825	0.3181	3.718e-01
ATAD3A	27.4487	0.31791	3.926e-01
AK8	3.25162	0.31786	8.498e-01
CDC16	85.2198	0.31785	1.195e-01
STAP1	6.15847	0.31782	8.231e-01
PISD	59.684	0.3177	1.133e-01
EMP3	3468.34	0.31755	1.609e-01
TMEM65	47.2473	0.31687	3.601e-01
UQCRB	1004.46	0.31684	1.824e-01
APPL2	36.4605	0.3168	3.530e-01
RAD51AP1	24.9284	0.31667	5.136e-01
CAPN7	96.037	0.31609	1.365e-01
INPP1	69.5654	0.31609	2.013e-01
CNTRL	102.85	0.31596	1.922e-01
CSKMT	22.8154	0.31592	4.880e-01
ROM1	2.99367	0.31533	7.329e-01
SLC26A2	44.8971	0.31518	3.458e-01
GID8	119.281	0.31517	4.268e-02	Up in Early SARS-CoV-2
TRMT44	13.9252	0.31512	4.180e-01
TMEM268	33.3013	0.31505	4.591e-01
TCF4	75.1986	0.31462	5.884e-01		Yes
ATP5PF	890.633	0.31454	1.097e-01
ALG1	47.1177	0.31452	2.736e-01
PIR	36.7551	0.31447	5.835e-01
ZSWIM6	106.592	0.31443	4.050e-01
KDM4A	17.3902	0.3143	3.837e-01
PXK	93.9589	0.31419	1.277e-01
MICALL1	34.2004	0.31418	4.295e-01
MADD	59.2755	0.31389	2.886e-01
TRAFD1	75.1064	0.31387	4.418e-01
SNRPD2	799.187	0.3138	5.616e-02
FAHD1	72.8431	0.31349	2.235e-01
PHETA2	9.23232	0.31342	5.320e-01
GOLGA8Q	0.97814	0.31338	8.128e-01
PRRC2B	126.596	0.31337	1.137e-01
NSD2	48.2834	0.31299	2.250e-01
CDK2	13.0104	0.31296	5.649e-01
NOC4L	56.443	0.3127	1.663e-01
SSH2	147.562	0.31249	2.849e-01
MRPS24	33.7026	0.3123	5.555e-01
LRRC37B	10.8536	0.31219	5.006e-01
MAP2K7	43.1233	0.31197	2.060e-01
RPGRIP1L	4.49353	0.31142	7.216e-01
DAP	119.216	0.31122	1.136e-01
XPO6	90.9922	0.3112	2.308e-01
TRIM56	125.076	0.31111	2.193e-01
DNAJC14	29.0306	0.3105	2.517e-01
LPIN1	49.9442	0.31038	2.713e-01
CTIF	21.4864	0.31035	3.501e-01
CYB561	18.2206	0.3103	4.484e-01
SDHAF4	19.2829	0.3097	4.384e-01
ANP32E	111.425	0.3095	1.257e-01
PIKFYVE	72.1374	0.30946	2.856e-01
RRNAD1	30.4459	0.30927	2.945e-01
ARGLU1	278.026	0.30903	1.039e-01
NDRG1	76.0002	0.30868	5.818e-01
MCF2L2	11.1255	0.30859	6.338e-01
APBA3	30.0524	0.30847	4.211e-01
GLRX3	151.747	0.30832	9.837e-02
OPTN	193.804	0.30806	5.478e-01
MAK16	39.733	0.30803	2.345e-01
ZNF394	52.7124	0.30801	1.942e-01
STK32C	55.8038	0.30794	2.686e-01
CSNK1G2	102.547	0.30782	3.538e-01
GNL2	89.29	0.30776	4.864e-02	Up in Early SARS-CoV-2
GPAT3	77.1069	0.30767	7.298e-01
ZFAND3	154.933	0.30748	1.691e-01
ANAPC11	880.369	0.30742	6.190e-02
KIAA1211L	11.2977	0.30716	6.001e-01
C6orf47	57.4691	0.3071	1.610e-01
FAM98B	32.169	0.30699	2.673e-01
MALT1	119.995	0.30646	5.890e-01
SEC24D	89.3001	0.30617	1.889e-01
TNKS1BP1	8.70333	0.30597	6.758e-01
ENY2	564.192	0.30589	1.528e-02	Up in Early SARS-CoV-2
NAT10	39.5596	0.30567	2.790e-01
ITK	2.73862	0.30561	8.346e-01
RNASEK-C17orf49	2.74777	0.3055	8.022e-01
BBIP1	57.3636	0.30523	1.833e-01
DPF2	57.9036	0.30512	1.317e-01
KLHL18	74.165	0.30509	1.894e-01
TEX261	34.1998	0.30496	3.075e-01
GEMIN7	51.3512	0.30496	2.325e-01
PTGS2	144.099	0.30493	8.565e-01
ZNF77	7.30297	0.30491	5.693e-01
KLF3	190.461	0.30491	1.930e-01
STAG1	62.0609	0.30487	1.926e-01
PIK3AP1	324.605	0.30466	4.405e-01
SUPT6H	129.09	0.30461	1.509e-01
R3HCC1L	48.619	0.30446	2.427e-01
NTHL1	23.3743	0.30439	4.753e-01
FKBP1B	9.99349	0.30429	6.308e-01
TBL2	49.0998	0.30424	3.577e-01
LMBR1L	41.041	0.3041	3.149e-01
TMC4	6.55665	0.30395	7.302e-01
ZNF101	16.7422	0.30393	3.717e-01
USPL1	40.8019	0.30387	2.404e-01
TRAF3IP3	30.5706	0.30384	6.497e-01
CALCOCO2	249.048	0.30379	2.735e-01
PARP12	156.297	0.30373	3.611e-01
TBCA	643.978	0.30366	8.284e-02
CENPX	225.94	0.30354	2.385e-01
NADK	150.372	0.30347	2.654e-01
MRPS34	360.69	0.30327	2.212e-01
NDUFA2	499.446	0.30325	7.113e-02
DAGLB	42.3083	0.30293	3.385e-01
METTL1	55.2905	0.30256	4.588e-01
FGD4	110.155	0.30251	3.055e-01
WASHC2C	89.1981	0.30222	1.976e-01
RETREG3	45.1138	0.30219	2.467e-01
RPN1	547.51	0.30216	5.006e-02
C2orf68	71.6076	0.30146	1.392e-01
PIGB	14.9162	0.30137	4.950e-01
SCAF1	67.0007	0.30123	1.569e-01
MED16	56.5923	0.30118	3.289e-01
ICE1	109.137	0.30114	6.758e-02
ZNF121	32.4602	0.30113	3.316e-01
RNF214	43.7493	0.30113	1.880e-01
PLEKHA7	24.2134	0.3007	6.431e-01
ETNK1	156.895	0.30052	8.831e-02
FAM177A1	255.081	0.30031	9.901e-02		Yes
PPP1R12A	244.053	0.30029	3.456e-02	Up in Early SARS-CoV-2
DCUN1D2	7.71264	0.30022	6.325e-01
ZNF852	5.39904	0.30005	6.435e-01
SLC16A13	5.95489	0.3	6.586e-01
MLLT1	45.1171	0.29983	3.563e-01
IFI30	553.571	0.29978	4.302e-01
PNP	286.605	0.29935	3.905e-01
SNTB1	156.734	0.29918	5.507e-01
INO80B	4.71919	0.29912	7.330e-01
TSC22D1	94.203	0.29891	6.764e-01
CXorf21	79.0001	0.29848	4.799e-01
ZNF335	29.8969	0.29846	4.210e-01
KLHL2	76.6763	0.29805	2.699e-01
TUBA1C	569.422	0.29777	1.390e-01
FUS	543.543	0.29737	8.914e-02
OXNAD1	17.14	0.29721	4.639e-01
CCDC69	60.9351	0.29718	5.063e-01
RRP9	45.8304	0.29713	3.053e-01
P4HB	923.04	0.29698	1.483e-01
AKAP8	37.9752	0.29692	2.906e-01
NOL8	103.672	0.29683	1.190e-01
RBM47	400.55	0.29646	1.410e-01
ATP5F1D	1048.47	0.29623	8.244e-02
CYTH1	243.35	0.29621	2.177e-01
ZNF561	35.9689	0.29618	3.195e-01
COG3	50.1611	0.29605	2.388e-01
ELOB	1967.18	0.29602	2.682e-01
LZTR1	32.8789	0.29592	3.289e-01
FOXM1	2.81594	0.29577	8.252e-01
IPO4	4.70049	0.2957	6.775e-01
HIST1H2BF	5.88535	0.29535	7.586e-01
CCHCR1	10.3566	0.29524	5.288e-01
ANKAR	10.8125	0.29523	5.856e-01
SRC	74.7537	0.29522	5.390e-01
NDUFS1	106.562	0.29516	1.693e-01
GPATCH4	80.9275	0.29485	2.512e-01
IQGAP3	2.20613	0.29475	8.358e-01
CRK	121.753	0.29467	6.744e-02
ATG12	146.219	0.29463	6.963e-02
TGFBI	825.855	0.2946	4.725e-01		Yes
TAF1C	21.1367	0.29447	4.877e-01
LUC7L3	201.77	0.29445	4.726e-02	Up in Early SARS-CoV-2
SEC24C	70.3428	0.29438	1.685e-01
PGPEP1	52.2727	0.29431	2.821e-01
ANPEP	415.387	0.29424	5.190e-01
FCHSD1	20.4226	0.29376	4.582e-01
MORN1	3.43785	0.29368	7.354e-01
LIMK2	65.081	0.2935	6.698e-01
EIF4A3	214.982	0.29328	1.285e-01
SPG7	114.765	0.29311	1.813e-01
FBL	175.105	0.29302	1.559e-01
HDAC8	43.6075	0.29284	1.799e-01
ENTPD4	49.9932	0.29284	2.894e-01
MRPS6	228.584	0.2928	4.364e-01
NBPF9	15.2087	0.29263	6.105e-01
CSNK2A1	101.807	0.29239	1.323e-01
CDCA2	2.16477	0.29219	8.328e-01
CARD8	94.9478	0.29212	1.371e-01
EBI3	63.7516	0.29199	8.209e-01		Yes
EXOSC10	78.1365	0.29198	7.671e-02
NOM1	59.1562	0.2919	2.678e-01
SEC24A	47.0782	0.29168	3.255e-01
SUGT1	209.331	0.29167	8.914e-02
ASTE1	16.6893	0.29167	4.306e-01
RPF2	80.1351	0.29154	2.199e-01
TSR1	64.1869	0.29131	1.815e-01
CLECL1	18.4551	0.29096	7.531e-01
SLC35E2B	19.1372	0.29059	5.151e-01
PPARA	33.1149	0.29037	3.665e-01
PTK2B	118.433	0.28996	3.974e-01
SRGN	4544.33	0.2899	5.551e-01		Yes
COPB1	153.12	0.28986	7.679e-02
NFATC3	69.6637	0.28981	2.027e-01
SRM	321.571	0.28962	3.494e-01
RAB3GAP2	69.5165	0.2895	1.922e-01
FBXO15	2.50954	0.28945	8.204e-01
RBM12	48.5357	0.28921	2.864e-01
SLC9A3	5.11667	0.28902	6.799e-01
MAPKAPK3	215.651	0.28851	1.504e-01
VEGFA	189.706	0.28839	8.008e-01		Yes
GPATCH1	17.022	0.28837	4.222e-01
EIF4H	267.397	0.28831	2.340e-02	Up in Early SARS-CoV-2
BACH1	401.599	0.28828	4.359e-01
SMNDC1	161.939	0.28824	6.262e-02
CDC7	3.76552	0.28819	7.152e-01
PAXBP1	98.8723	0.28813	4.080e-01
PHF23	74.7497	0.28801	1.343e-01
CCDC25	96.5293	0.28796	1.749e-01
NEU1	262.076	0.28794	1.384e-01
PRRG1	3.49134	0.28788	7.564e-01
DKC1	78.254	0.28775	1.911e-01
C8orf76	37.8156	0.28771	3.246e-01
MNDA	840.33	0.28764	2.984e-01
ROCK1	493.433	0.28752	1.038e-01
DOHH	46.2079	0.28751	2.551e-01
KCTD21	8.09458	0.28738	6.016e-01
SYNE1	34.6429	0.28716	4.793e-01
PLIN3	312.853	0.28712	6.334e-02
TEPSIN	26.6742	0.2869	4.413e-01
TRIM22	267.732	0.28674	5.245e-01
EXOC6	66.5008	0.28667	2.043e-01
RAMMET	115.416	0.2866	1.175e-01
PREB	98.1065	0.28657	1.862e-01
WWP2	65.9934	0.28635	1.964e-01
CPNE8	83.4274	0.28575	1.910e-01
VANGL1	9.00644	0.28574	6.452e-01
CFDP1	161.536	0.28572	1.751e-01
HYAL2	23.1853	0.28552	4.581e-01
DDX19A	38.3851	0.2854	2.322e-01
HK3	239.166	0.28533	4.376e-01
KLF16	52.1388	0.28525	2.964e-01
ZNF92	18.2994	0.285	4.841e-01
CBWD2	50.4073	0.2845	4.170e-01
PSMD12	181.93	0.28416	4.623e-02	Up in Early SARS-CoV-2
DLEU2	70.7288	0.28404	4.399e-01
RUFY1	180.056	0.28388	6.382e-02
NUP58	126.36	0.28387	1.543e-01
CDC42SE2	74.1667	0.28383	3.094e-01
SYVN1	63.0359	0.28381	2.601e-01
LTV1	54.142	0.2836	2.889e-01
ZNF678	9.5658	0.28319	5.864e-01
FAM126B	37.1298	0.28303	3.645e-01
AVL9	73.5606	0.283	1.855e-01
FUBP1	104.853	0.28281	1.691e-01
MNT	55.6578	0.28268	3.347e-01
SRP54	165.646	0.28232	6.028e-02
FCER1G	8424.76	0.28216	1.338e-01
NPEPPS	185.56	0.28197	2.384e-01
AMDHD1	6.87614	0.28196	7.298e-01
PSMA1	105.941	0.28189	1.315e-01
SREBF1	86.6733	0.28187	4.293e-01
CBR3	15.9819	0.28178	7.237e-01
CKLF	226.033	0.28178	5.151e-01		Yes
PNKP	118.351	0.28148	1.509e-01
GBA	215.958	0.28101	1.988e-01
GNAQ	198.022	0.28091	2.009e-01
C19orf25	107.784	0.28091	1.320e-01
FAM89B	84.1165	0.28028	4.589e-01
MAP4K4	164.968	0.28024	4.986e-01
KCTD9	27.9695	0.28022	3.435e-01
SCAPER	26.4095	0.28016	4.372e-01
C21orf91	26.7211	0.27983	4.749e-01
C5orf22	36.7792	0.27979	2.485e-01
ZNF623	17.118	0.27953	4.223e-01
RRS1	49.6153	0.27928	4.148e-01
CACFD1	7.09407	0.27914	6.616e-01
ACVR1B	49.0924	0.27894	3.670e-01
CSTF2	23.9651	0.27893	3.981e-01
PARP9	209.517	0.27883	4.496e-01
PPIL2	54.8413	0.2788	2.161e-01
FRG1	144.462	0.27879	1.142e-01
GARS	183.801	0.27871	8.033e-02
BLOC1S4	75.9791	0.27851	1.891e-01
PPFIA1	246.345	0.27828	9.450e-02
ZCCHC9	62.4081	0.27826	1.789e-01
PRKACA	136.097	0.2781	2.821e-01
ISCA2	133.29	0.2781	2.217e-01
RPP25L	63.0834	0.27806	2.201e-01
MCUB	252.522	0.27798	2.097e-01
RUSC2	23.4724	0.27791	4.884e-01
R3HDM4	122.326	0.27773	3.694e-01
HCG25	1.4842	0.27772	8.126e-01
BAG3	107.95	0.27761	7.346e-01
MED8	155.105	0.2776	1.449e-01
VPS18	64.0564	0.27758	1.964e-01
NEDD4L	22.0315	0.27757	6.456e-01
KIAA0319L	56.7764	0.27744	2.965e-01
ULK1	19.0484	0.2774	5.947e-01
DMXL2	354.663	0.27727	3.645e-01
CLIP1	195.464	0.27721	1.314e-01
COA3	300.033	0.2772	1.732e-01
IQGAP2	349.79	0.27717	1.426e-01
VDAC1	750.177	0.27715	1.286e-01
USP6	2.91731	0.27712	7.743e-01
GNG5	2722.17	0.27687	5.596e-02
ASXL1	101.077	0.2768	1.526e-01
SAP30BP	129.717	0.27662	1.285e-01
UQCC1	16.7693	0.27662	4.549e-01
TRMT5	31.0947	0.27639	3.613e-01
FAM208B	67.8166	0.27632	2.473e-01
SP100	333.609	0.27616	1.992e-01
MRPS31	53.3772	0.27611	2.230e-01
YWHAZ	1287.42	0.27599	1.198e-01
APOBR	154.799	0.27585	2.987e-01
SSR4	1346.61	0.27582	9.526e-02
ARMH3	42.0202	0.2758	2.403e-01
P2RY8	7.95163	0.27569	7.664e-01
TBC1D1	197.731	0.27566	2.909e-01
C11orf98	9.64571	0.27551	6.236e-01
MCPH1	33.0066	0.2753	3.305e-01
MIR3945HG	171.829	0.2751	7.691e-01
PPP6R1	121.252	0.27507	1.755e-01
CRTC1	21.2085	0.27503	4.345e-01
SEC62	505.628	0.27497	2.712e-01
UBN2	30.7385	0.2747	4.358e-01
TMEM250	53.5726	0.2745	2.809e-01
FAM19A2	4.57263	0.2744	7.189e-01
RASGEF1B	236.431	0.27436	4.424e-01
ZNF844	17.7579	0.27415	5.342e-01
MCL1	811.348	0.27391	4.761e-01
WDR43	79.8617	0.27327	2.204e-01
RTCB	168.198	0.27325	2.686e-01
C5orf30	5.97648	0.27319	6.961e-01
SLC38A2	213.443	0.27307	4.035e-01
PPP1R37	30.9243	0.27301	4.385e-01
RAI1	18.0829	0.27297	5.295e-01
HSD17B4	284.473	0.27256	3.372e-01
HSPA1L	2.8385	0.27236	8.125e-01
GUF1	42.6665	0.27197	3.132e-01
KPNA1	80.6018	0.27197	1.964e-01
SPIN3	3.97938	0.27188	7.409e-01
STMP1	394.885	0.27169	1.329e-01
NAPG	85.2727	0.27135	1.075e-01
IL10RA	274.917	0.27129	4.059e-01
SNRPA1	120.823	0.27124	2.508e-01
ARG2	3.8452	0.27121	8.087e-01
A2M	272.64	0.27118	7.164e-01		Yes
ZC3H15	366.923	0.27114	4.313e-02	Up in Early SARS-CoV-2
GTF2H3	68.8226	0.27107	2.950e-01
EIF2B5	66.4623	0.27094	1.246e-01
DCUN1D5	111.178	0.27067	1.668e-01
THTPA	40.6027	0.27053	2.892e-01
N4BP2	44.6037	0.27046	4.547e-01
RGL2	39.1552	0.27039	4.133e-01
BABAM2	39.8213	0.27	3.456e-01
UBQLN4	29.6783	0.26935	3.887e-01
FAM91A1	101.125	0.26921	2.377e-01
SPRYD7	40.1242	0.26887	4.307e-01
KIF1C	64.8322	0.26874	2.686e-01
FBXL12	39.932	0.26867	2.842e-01
UBE2D1	395.8	0.26867	2.004e-01
SNW1	160.785	0.26866	1.115e-01
TTC4	12.217	0.26865	5.884e-01
ASB7	19.591	0.26838	3.945e-01
HMGB3	39.3296	0.26838	6.100e-01
LRRC37A2	4.48496	0.26822	7.332e-01
SH3BP5L	20.6409	0.26796	4.531e-01
RAB1A	400.618	0.2677	3.321e-02	Up in Early SARS-CoV-2
PLSCR1	772.212	0.26755	4.402e-01
MRPS12	203.498	0.26751	2.410e-01
FAM217B	36.3772	0.26734	3.355e-01
SUN1	26.2118	0.2671	4.039e-01
CASP4	247.458	0.26693	4.726e-01
MAGOH	250.51	0.26692	1.137e-01
SLC9A8	41.474	0.26691	5.042e-01
IL18BP	118.331	0.26682	6.442e-01		Yes
NDUFAF2	95.8572	0.26679	3.072e-01
FOXK2	57.2438	0.26669	3.026e-01
NDUFB9	980.818	0.26662	3.017e-01
C8orf59	298.039	0.26662	2.182e-01
VCP	439.431	0.26631	7.261e-02
C5orf51	98.813	0.26625	1.387e-01
DEF8	107.639	0.26595	2.929e-01
SMIM12	178.434	0.26587	1.367e-01
GFPT1	62.738	0.26586	2.838e-01
NT5DC3	6.24346	0.26575	7.298e-01
SP140L	78.6467	0.26567	3.112e-01
ZFC3H1	122.984	0.26561	3.709e-01
GRB2	1483.62	0.26544	1.344e-01
PRKX	64.7686	0.26543	2.931e-01
KLHL8	43.0127	0.26503	3.623e-01
LYRM1	42.2652	0.26486	4.907e-01
DDX60L	182.663	0.26484	5.248e-01
PPP4C	489.877	0.2648	6.243e-02
ACOT9	178.421	0.26478	2.748e-01
IFI27L1	38.948	0.26476	5.709e-01		Yes
CCNY	80.8213	0.2645	2.895e-01
FAM96B	633.188	0.26429	4.240e-02	Up in Early SARS-CoV-2
TSTD2	27.8495	0.26415	3.909e-01
ZNF865	20.2558	0.26406	4.536e-01
CPSF7	64.0057	0.26368	2.584e-01
YTHDC2	67.495	0.26368	2.740e-01
RAB10	648.716	0.26316	5.646e-02
CYB5R4	151.649	0.26264	1.975e-01
GALNT1	164.625	0.26252	3.338e-01
POLN	1.15493	0.26245	8.410e-01
MIGA1	30.6008	0.26218	3.984e-01
NDUFAB1	591.295	0.26197	2.985e-01
MSRB1	104.579	0.26194	3.652e-01
FAM57A	4.37245	0.26189	8.150e-01
LONP2	125.902	0.26187	9.199e-02
VPS36	183.203	0.26187	6.244e-02
MEIKIN	2.08011	0.26184	8.688e-01
NDOR1	15.7657	0.26179	5.031e-01
COX18	27.4906	0.26155	4.379e-01
LZTS2	29.9184	0.26146	4.907e-01
CYBC1	176.23	0.26139	2.367e-01
RBPJ	516.358	0.26128	1.922e-01
CATSPERG	7.32368	0.26123	6.894e-01		Yes
TMEM51	144.829	0.26112	2.631e-01
METTL15	18.0073	0.26095	4.782e-01
COLGALT1	270.828	0.26095	1.687e-01
DSE	422.875	0.26075	5.626e-01
DHX38	71.4427	0.26073	2.747e-01
TMEM63B	23.5716	0.26059	4.186e-01
DONSON	12.7976	0.26048	5.470e-01
TTLL3	15.5448	0.26047	5.852e-01
KIF13B	66.3721	0.26043	2.972e-01
MPEG1	163.077	0.26037	6.364e-01		Yes
PSMC3	217.925	0.26024	1.612e-01
PTGES2	108.197	0.26023	2.772e-01
PLSCR3	5.21192	0.26022	7.178e-01
GSN	1227.75	0.26019	6.300e-01		Yes
CCDC112	77.7205	0.26017	3.006e-01
ZHX2	14.0792	0.25996	7.030e-01
GIN1	11.7883	0.25978	5.505e-01
CLTB	316.728	0.25955	6.387e-02
TTC37	96.0354	0.25934	2.909e-01
ACBD3	208.38	0.25922	2.595e-01
P2RX1	21.3561	0.25919	6.502e-01
RAPH1	48.0752	0.25906	5.057e-01
HNRNPDL	563.101	0.25899	1.755e-01
SRRT	105.511	0.25893	2.458e-01
MKRN2	29.8	0.25883	3.577e-01
ARF3	147.516	0.25883	2.238e-01
STK17B	162.968	0.25878	6.396e-01
POLR3H	62.5543	0.25861	3.654e-01
PRPF39	21.9114	0.25842	4.430e-01
MTMR9	41.3391	0.25839	3.136e-01
FAM53C	39.6384	0.25838	5.111e-01
RBM39	456.632	0.25832	1.845e-01
CNOT9	54.2798	0.25808	2.158e-01
PRPF4B	206.297	0.25796	1.198e-01
HAUS3	25.901	0.25796	4.301e-01
TRABD	175.338	0.25773	2.669e-01
PPP1R3E	21.7638	0.25767	4.914e-01
GID4	26.0349	0.25765	4.185e-01
TIMM17A	213.816	0.25761	2.995e-01
ODF3B	223.704	0.25719	4.568e-01
TMOD3	435.625	0.25712	9.526e-02
MAP1S	113.596	0.25685	2.377e-01
ACSL4	232.735	0.25682	4.406e-01
FARSA	143.126	0.25677	2.337e-01
AGAP2	11.8	0.25617	5.750e-01
GOPC	111.605	0.25582	1.210e-01
SRSF10	237.971	0.25565	5.481e-02
BICRAL	18.7038	0.2554	4.705e-01
AIDA	92.9445	0.25475	2.128e-01
RNF169	72.0711	0.25475	3.528e-01
FUT7	2.89706	0.25446	8.093e-01
PHACTR2	173.228	0.25439	1.914e-01
MSL1	68.7354	0.2543	2.659e-01
TRIM69	79.6118	0.25418	4.605e-01
RING1	77.9125	0.2541	1.626e-01
VAV1	94.8427	0.25406	5.027e-01
ARCN1	187.261	0.25396	9.568e-02
AEBP2	47.2792	0.25379	4.011e-01
PHF2	38.3235	0.2537	4.141e-01
MSL3	131.783	0.25365	2.657e-01
SPATA24	2.76932	0.25329	7.854e-01
IP6K1	35.8074	0.25329	3.377e-01
KDM4B	37.7538	0.2531	4.772e-01
PHF13	16.0154	0.25301	5.458e-01
GPR107	65.3668	0.25284	1.949e-01
MRPL57	477.884	0.25283	2.202e-01
C3orf38	72.3	0.25269	2.796e-01
KIAA1143	71.0258	0.25265	2.108e-01
CLDND1	53.6184	0.25263	4.086e-01
CWC15	224.037	0.25261	5.630e-02
CDC73	127.313	0.25246	1.340e-01
GSDMD	158.424	0.25243	4.619e-01
ENTPD1	96.6354	0.25241	5.925e-01
MLLT3	4.80427	0.25238	7.550e-01
TNPO3	70.7314	0.25231	1.958e-01
ARL17A	15.2559	0.25201	6.426e-01
MXD3	5.34407	0.25199	7.744e-01
PFAS	12.0279	0.2519	6.518e-01
PIP4K2B	34.7046	0.25183	3.628e-01
ARFGAP2	90.8767	0.25161	2.180e-01
CTPS1	21.089	0.25147	5.295e-01
RBM8A	513.786	0.25113	1.413e-01
TEP1	48.591	0.25107	3.848e-01
MICAL2	39.2704	0.25101	5.810e-01
YTHDF1	65.1998	0.25092	2.645e-01
GTF3C3	45.7372	0.25083	3.146e-01
PPP2CB	156.674	0.25052	4.299e-01
PIP5K1C	82.4408	0.25041	2.071e-01
RBM33	99.2014	0.2502	2.367e-01
TXN2	240.43	0.24979	1.871e-01
ZSCAN29	16.8116	0.24968	5.134e-01
GGA3	53.694	0.24961	3.423e-01
STARD4	43.7273	0.24955	6.338e-01
MASTL	13.2238	0.24944	6.943e-01
ZGLP1	25.5186	0.24942	5.498e-01
METTL14	47.1919	0.24938	2.917e-01
TNFAIP8	234.356	0.2493	6.908e-01
KAT6A	76.5828	0.24926	4.259e-01
DENND6B	22.9617	0.24919	6.483e-01
FKBP1A	824.446	0.24904	2.293e-01
UIMC1	51.7104	0.24904	3.074e-01
MAD2L2	103.469	0.24887	4.337e-01
CLPB	59.8233	0.24864	3.120e-01
SEC23B	107.58	0.24848	1.738e-01
TMEM167B	112.598	0.24827	1.305e-01
SART1	86.012	0.24814	1.973e-01
MAN2C1	85.8254	0.24814	4.204e-01
RBM10	51.4272	0.24795	3.139e-01
RAB31	862.573	0.24791	1.336e-01
PSMD7	402.376	0.24781	1.376e-01
MAVS	56.9603	0.24754	3.205e-01
LYL1	148.131	0.24753	3.228e-01
OASL	171.79	0.24728	7.451e-01
S100P	55.6369	0.24723	7.885e-01
CDT1	5.9207	0.24681	8.329e-01
PUDP	31.9112	0.24678	3.504e-01
ARFRP1	70.7228	0.24677	2.476e-01
MAPK3	54.4182	0.24676	3.584e-01
ATF7	53.3702	0.24671	3.050e-01
PIAS3	14.9485	0.24658	5.353e-01
TENT4A	25.1261	0.24657	6.098e-01
MAP3K1	120.339	0.24655	4.670e-01
C1orf122	385.923	0.24652	5.118e-01
CD2	16.5476	0.24624	8.149e-01
ARID1A	155.198	0.24621	1.739e-01
METTL26	310.371	0.24612	2.444e-01
ANKRD50	21.6667	0.24596	5.498e-01
SERPINB8	51.6054	0.24555	5.208e-01
SF3B2	473.32	0.24548	6.223e-02
VRK3	55.934	0.24546	2.839e-01
GMEB1	44.6925	0.24527	3.628e-01
CUX1	218.023	0.24527	3.437e-01
ITGB1	647.08	0.24524	3.359e-01
FAM208A	127.873	0.2452	1.513e-01
RBM15	22.0523	0.24518	4.544e-01
SNRNP35	77.6607	0.24516	2.014e-01
TRMT6	76.748	0.24506	4.065e-01
TBRG4	72.8925	0.24492	2.517e-01
ITPRIPL2	120.028	0.24468	4.304e-01
ATP6V1A	256.874	0.24422	2.492e-01
TBC1D20	62.1153	0.24417	2.068e-01
ARHGEF1	134.54	0.24409	3.280e-01
FXN	10.6925	0.24387	6.737e-01
GRPEL1	145.509	0.24361	1.897e-01
NOD1	27.6907	0.24358	5.526e-01
UBA7	62.6162	0.24354	4.640e-01
SNRPB	371.862	0.24345	2.035e-01
PTTG1IP	652.931	0.2434	1.736e-01
ELF4	69.0515	0.24323	4.679e-01
TMEM141	137.862	0.24318	3.192e-01
ZNF512	23.1115	0.24312	4.491e-01
USF3	44.0759	0.24303	4.416e-01
ARF1	994.388	0.24296	1.535e-02	Up in Early SARS-CoV-2
E2F4	131.292	0.24273	1.627e-01
ZNF687	16.464	0.24267	5.375e-01
CEP89	22.8377	0.24259	4.372e-01
RCBTB2	74.7846	0.24239	4.106e-01
CXorf38	113.557	0.24185	2.976e-01
BICRA	14.9929	0.24173	6.299e-01
SPRYD4	40.3937	0.24159	4.790e-01
ALG3	136.438	0.2415	3.360e-01
TNFRSF18	17.7918	0.24137	8.483e-01		Yes
TECPR1	44.1524	0.24134	4.235e-01
WAC	160.81	0.24119	2.360e-01
CLK1	102.234	0.24092	6.293e-01
EIF5A	677.3	0.24092	2.848e-01
EIF2B4	49.7958	0.24086	2.325e-01
LCP1	1506.98	0.24083	2.894e-01
TOM1	223.055	0.24073	4.418e-01
PHTF1	35.2369	0.24065	4.238e-01
METTL9	165.16	0.24062	5.213e-01
UBE2L3	458.876	0.24052	8.921e-02
BTBD7	78.7307	0.24051	3.890e-01
PDK4	231.878	0.24051	8.179e-01
RHOB	359.777	0.24044	6.615e-01
UBAC2	93.1453	0.24044	2.988e-01
PSMB4	310.285	0.24029	1.562e-01
S100B	87.6413	0.24027	8.126e-01
TNFRSF1A	319.153	0.24018	1.761e-01		Yes
SPATS2	22.2791	0.24016	6.203e-01
PCNX4	65.1458	0.24016	3.420e-01
GTF2H5	209.248	0.24015	3.059e-01
SNRNP70	226.902	0.24011	1.371e-01
EWSR1	305.524	0.24001	1.417e-01
TESK1	86.2837	0.23994	4.150e-01
LYPLA2	145.547	0.23993	2.101e-01
IK	213.479	0.23979	1.280e-01
PRMT5	32.7688	0.23965	4.563e-01
CBWD1	35.4395	0.23956	5.751e-01
TBCEL	7.80181	0.23943	6.917e-01
HECTD4	50.5872	0.23901	3.888e-01
RIT1	138.188	0.23899	2.581e-01
NKAPD1	65.7787	0.23896	2.148e-01
ARHGAP30	264.264	0.23868	2.325e-01
CCDC7	9.70571	0.23866	6.616e-01
PCSK5	23.7995	0.23866	6.986e-01		Yes
MTDH	1066.91	0.23866	2.919e-02	Up in Early SARS-CoV-2
ITPR3	3.73982	0.23862	7.966e-01
KRT18	11.86	0.23849	8.150e-01
FGR	629.23	0.23846	4.266e-01
STK11	58.6932	0.23841	4.383e-01
LY6E	1417.55	0.23834	7.002e-01
PRDM2	102.506	0.23801	2.738e-01
MED13L	86.5861	0.23799	4.148e-01
ZNF395	5.36244	0.23791	8.226e-01
RHOG	865.044	0.2378	2.133e-01
KCTD3	16.7684	0.23762	5.667e-01
TTI1	19.01	0.23737	4.897e-01
SP3	97.895	0.23734	3.084e-01
CD69	68.4455	0.23721	8.195e-01
MIR22HG	65.8403	0.23714	6.105e-01
INTS4	34.2655	0.23684	3.511e-01
PTPRA	140.796	0.23679	2.758e-01
NAA15	78.6368	0.23678	2.180e-01
EPHA1	0.82035	0.23677	8.692e-01
C12orf43	47.7406	0.23673	3.428e-01
ZNF562	51.167	0.23655	3.562e-01
CDC23	36.8556	0.23653	3.353e-01
MED13	88.3037	0.23649	4.369e-01
KCTD5	74.0148	0.23635	3.812e-01
TSSC4	100.354	0.23601	2.158e-01
PIGG	32.2472	0.23593	3.672e-01
UBC	2518.71	0.23592	2.820e-01
CDK10	47.1137	0.23574	3.880e-01
RFX1	22.845	0.23565	5.358e-01
UQCRC1	513.143	0.23528	2.268e-01
TRIM28	161.639	0.23527	2.385e-01
RAB20	320.264	0.23521	4.180e-01
RUNX1	249.646	0.23498	3.963e-01
AP2B1	113.614	0.23486	1.871e-01
RNF185	50.5166	0.23474	2.988e-01
NDUFA12	439.417	0.23464	2.349e-01
ASB6	24.2587	0.23461	4.375e-01
CYP2R1	27.4478	0.23448	5.562e-01
SCAF4	78.5242	0.23445	2.388e-01
RLIM	76.8649	0.23444	3.038e-01
USP42	33.1156	0.23435	4.671e-01
NDUFS8	539.494	0.23429	3.383e-01
ACYP1	38.921	0.23423	5.452e-01
NARFL	34.7703	0.23414	3.718e-01
HNRNPD	431.862	0.23414	3.246e-01
ELAC1	13.071	0.23404	5.851e-01
PAK1IP1	81.8561	0.23402	2.989e-01
NAIF1	10.9306	0.23396	5.863e-01
CFL1	6174.08	0.23393	8.545e-02
MIER1	183.368	0.23378	2.083e-01
SINHCAF	65.2402	0.23376	4.532e-01
WDR6	52.7774	0.23373	4.770e-01
PBRM1	228.717	0.23327	1.508e-01
BBS5	7.18975	0.23326	7.591e-01
MON2	80.2537	0.23319	4.106e-01
HUS1	73.1095	0.23241	2.986e-01
USP3	190.719	0.23236	2.325e-01
MZT2A	106.24	0.23217	5.124e-01
PHF21A	48.6318	0.23215	5.498e-01
CLTC	499.339	0.23215	1.195e-01
POLR3F	17.9633	0.23211	5.096e-01
EIF5AL1	3.99093	0.23169	7.862e-01
C2	103.867	0.23151	6.985e-01		Yes
SCAF8	42.7342	0.23091	3.859e-01
SLC33A1	24.3708	0.23079	5.835e-01
SLK	134.426	0.23077	3.086e-01
CAPN2	266.682	0.23061	3.164e-01
SETD5	88.6413	0.23057	2.588e-01
DNAJC7	257.208	0.23049	1.431e-01
ZMIZ1	288.942	0.23046	3.767e-01
HIST1H3A	3.08839	0.23039	8.397e-01
VCPKMT	23.0129	0.23038	4.860e-01
DEAF1	27.2164	0.23036	4.765e-01
EIF4E2	296.894	0.23008	9.599e-02
PPP6R3	71.291	0.22989	2.751e-01
GGPS1	14.0037	0.22981	5.955e-01
TMEM217	6.94882	0.22959	8.333e-01
LARP7	154.434	0.22957	1.562e-01
EIF4G2	991.293	0.22941	2.307e-01
CDCA3	2.47356	0.22936	8.840e-01
CCSER2	63.516	0.22904	3.853e-01
MAP3K4	50.0307	0.22886	4.236e-01
MRPS14	112.988	0.22883	3.586e-01
FAM50A	414.075	0.22882	6.633e-02
RUBCN	51.6033	0.22862	5.593e-01
USP20	9.89445	0.22861	6.743e-01
PAICS	65.8316	0.22859	4.644e-01
CCNF	3.71946	0.22846	7.851e-01
RP9	73.5277	0.22831	3.077e-01
TXLNB	5.62611	0.22823	7.896e-01
NKRF	12.0657	0.22812	6.383e-01
EPB41L2	59.1906	0.22795	6.455e-01
RAB11A	333.581	0.22786	1.528e-01
CCNL2	90.6757	0.22779	3.252e-01
ARHGAP25	99.5121	0.22778	4.411e-01
MKNK2	129.112	0.22778	4.532e-01
AKAP13	461.537	0.22776	3.820e-01
CDCA4	26.2207	0.22769	6.033e-01
GET4	46.9057	0.22744	5.023e-01
ARL8B	468.234	0.22742	2.402e-01
BIRC6	161.587	0.22722	2.141e-01
DGCR8	24.1311	0.22708	5.102e-01
CRNKL1	61.6376	0.22697	3.072e-01
NSMF	24.535	0.22696	6.293e-01
CEP85L	21.4144	0.22696	6.267e-01
CNEP1R1	48.8965	0.22669	3.322e-01
SORD	30.5288	0.22664	5.218e-01
FAM234B	8.74025	0.2265	6.609e-01
ZNF532	11.251	0.22647	6.849e-01
ZNF776	7.40505	0.22641	7.085e-01
ZCCHC2	152.984	0.22636	5.118e-01
ZBTB34	20.1755	0.22632	5.315e-01
ZRANB2	151.159	0.22623	2.478e-01
HEXIM1	45.9355	0.22612	4.317e-01
TPRG1	33.5988	0.22609	6.764e-01
TRAPPC1	658.122	0.22599	7.540e-02
ZNF740	19.4845	0.22596	5.535e-01
STX4	293.163	0.22573	3.463e-01
SCNM1	182.263	0.2255	1.930e-01
NUDT9	90.4282	0.2255	4.082e-01
MPHOSPH10	86.7302	0.22509	2.584e-01
TNFRSF10A	32.2718	0.22507	5.837e-01
ZNF813	6.4583	0.22506	7.116e-01
EIF2AK2	228.354	0.22441	5.988e-01
PPP4R3A	146.788	0.22433	2.280e-01
ZBTB47	13.3729	0.22415	6.230e-01
AMPD2	60.6825	0.22397	7.130e-01
CTDSP2	110.083	0.22388	2.546e-01
PCBP2	529.644	0.22378	5.738e-01
CCDC71L	62.6329	0.22372	6.326e-01
FRAT1	27.248	0.22371	6.601e-01
CDK16	68.7945	0.22357	3.018e-01
CDKN2D	53.1129	0.22341	6.696e-01
RANBP6	24.657	0.22322	4.509e-01
ZMYND8	66.762	0.22303	3.778e-01
CHD8	101.034	0.22287	2.983e-01
APOBEC3C	61.2694	0.22273	5.042e-01
TMPO	117.537	0.2227	5.399e-01
UBAP1	82.0854	0.22235	4.429e-01
MARCKSL1	164.168	0.22229	8.305e-01
HEBP2	278.452	0.22227	4.860e-01
ANKRD37	28.7935	0.22225	7.732e-01
PSMA5	414.443	0.22209	2.611e-01
BRMS1	119.523	0.22203	1.936e-01
RBM7	27.6234	0.22187	5.295e-01
NIFK	194.893	0.22181	2.856e-01
MCMBP	114.406	0.22181	3.100e-01
WDR20	29.9676	0.22157	3.809e-01
DPH7	26.235	0.2215	4.729e-01
ZNF649	16.8441	0.22145	5.810e-01
VWA5A	75.8193	0.22128	6.966e-01
UQCRH	989.808	0.22124	3.679e-01
SDHB	307.117	0.2212	3.447e-01
UTP23	79.338	0.22118	2.276e-01
SMARCB1	140.235	0.22115	2.241e-01
AKAP8L	64.0784	0.22103	3.262e-01
NLRP2	12.8139	0.22101	7.982e-01
TTC38	27.4123	0.22099	5.522e-01
EP300	156.371	0.22086	3.721e-01
PRKAR1A	423.878	0.22079	2.405e-01
TOX4	173.625	0.22073	1.618e-01
SMAP1	177.49	0.22069	1.911e-01
WWOX	18.3903	0.22057	5.658e-01
C19orf12	40.4538	0.22046	4.030e-01
C1orf53	14.5746	0.22045	6.796e-01
TOB2	54.3254	0.22032	4.772e-01
CCNA2	4.84937	0.22018	8.687e-01
TYK2	84.555	0.22017	4.266e-01
PSMD13	208.478	0.21995	1.321e-01
CHUK	50.34	0.21992	3.329e-01
TGFBRAP1	39.8971	0.21972	4.680e-01
RRP12	53.1564	0.21963	4.534e-01
ZNF142	14.2809	0.2196	6.127e-01
MSL2	30.8517	0.2196	5.026e-01
BAX	805.588	0.2195	2.597e-01
CDAN1	7.00689	0.2194	7.234e-01
CENPW	70.2467	0.21917	5.250e-01
NDUFB4	593.114	0.21907	3.233e-01
APOBEC3G	59.913	0.21886	6.367e-01
CCDC154	3.92933	0.21878	7.968e-01
MCRIP2	174.204	0.21863	6.532e-01
WDR5B	8.75731	0.2185	6.604e-01
CUEDC1	50.2285	0.21846	6.051e-01
ST3GAL1	170.006	0.21832	3.437e-01
ADM2	1.4418	0.21813	8.774e-01		Yes
SNX9	199.326	0.21795	5.211e-01
RBM6	120.822	0.21784	3.112e-01
KIN	88.8767	0.21784	2.323e-01
GPR146	4.66009	0.21759	8.328e-01
YOD1	10.7946	0.2175	6.729e-01
SNRPA	162.309	0.21746	2.534e-01
THUMPD3	85.9227	0.21716	2.714e-01
OVCA2	62.3847	0.21711	5.433e-01
ANXA4	431.474	0.21668	4.765e-01
PPP3CB	67.3318	0.21656	2.809e-01
MED24	44.7492	0.21647	4.171e-01
PTPN2	251.081	0.21637	5.778e-01
TUSC2	151.097	0.21634	3.230e-01
SNX30	61.7528	0.21584	4.402e-01
CPT1A	85.5392	0.21562	5.165e-01
LMNB2	41.8013	0.21559	4.398e-01
PRPF4	57.738	0.2151	2.964e-01
TRPC4AP	123.077	0.21494	3.262e-01
TICAM1	68.4506	0.21494	4.905e-01
DNAJC27	10.1623	0.21494	6.908e-01
SLC39A13	49.6761	0.21481	4.721e-01
GZF1	29.3501	0.21476	5.864e-01
WRN	16.4958	0.21474	6.288e-01
PSMB7	243.421	0.21472	2.620e-01
IL4I1	226.498	0.21459	7.542e-01		Yes
RRP1	73.6478	0.21426	4.418e-01
CCDC149	17.9241	0.21425	6.675e-01
ATP6V1B2	746.774	0.21386	2.397e-01
ZFP3	7.06609	0.21341	7.237e-01
PNRC2	221.831	0.21337	3.028e-01
MRPS17	7.43368	0.21337	7.332e-01
TMTC3	12.7502	0.21331	6.316e-01
FAM45A	83.4943	0.21327	4.798e-01
PPP3CA	112	0.21315	5.027e-01
NEDD9	40.4966	0.21309	7.590e-01
GOLGA6L4	3.22187	0.21282	8.385e-01
NEDD4	8.56692	0.21256	7.314e-01
NARS	238.161	0.21246	2.705e-01
UST	4.93744	0.2124	8.311e-01
NEK6	262.457	0.21237	4.757e-01
TRDMT1	23.5605	0.21236	5.419e-01
RABL3	28.5177	0.21207	4.822e-01
TMEM259	194.893	0.21206	3.496e-01
BAK1	68.126	0.21196	4.605e-01
ZNF333	26.1372	0.21196	5.510e-01
ZDHHC12	180.107	0.21187	3.277e-01
RBM26	91.1814	0.21173	2.616e-01
COX14	338.219	0.21163	3.349e-01
COMMD4	192.97	0.21161	2.781e-01
SELENOO	52.5815	0.21102	5.477e-01
CD53	822.209	0.21096	2.478e-01
CSPP1	27.0362	0.21054	5.026e-01
ELOF1	97.6166	0.21041	2.364e-01
MBTD1	18.1669	0.21009	6.236e-01
SRCAP	19.0607	0.21006	6.218e-01
MPZL1	81.9858	0.21003	3.557e-01
PRRC2A	133.365	0.20994	3.335e-01
TSC22D4	124.916	0.2099	3.050e-01
L3MBTL4	9.84412	0.20987	7.190e-01
TGFB1	731.451	0.20975	3.524e-01		Yes
SNN	119.044	0.20953	6.410e-01
TUBGCP6	22.4837	0.20911	5.848e-01
PTEN	191.287	0.20909	4.467e-01
FPR3	404.392	0.20904	5.470e-01
BLZF1	48.8658	0.20877	5.095e-01
PSMC4	217.448	0.20874	2.643e-01
NRDE2	32.7478	0.20872	4.780e-01
GTF2E2	99.9214	0.20858	2.825e-01
SNHG15	124.249	0.20854	7.057e-01
HAUS6	33.4754	0.20854	4.547e-01
TMEM267	13.1377	0.20831	6.753e-01
ATMIN	42.7712	0.2082	4.515e-01
WDR11	79.5371	0.20791	3.959e-01
FKBP8	467.633	0.20756	1.526e-01
SMARCA5	234.192	0.20746	2.715e-01
CCNE2	2.85695	0.20731	8.832e-01
GPALPP1	34.1761	0.20677	4.033e-01
DNHD1	5.48194	0.20667	8.034e-01
CARMIL1	9.98247	0.20667	7.555e-01
SRF	59.4439	0.2065	5.574e-01
SUPT16H	160.851	0.20629	1.656e-01
CTNNBL1	103.477	0.20619	3.125e-01
RASSF3	71.8186	0.20615	4.532e-01
MTFR1	20.4848	0.20576	5.833e-01
N4BP1	202.616	0.20566	5.295e-01
DAPK3	39.0754	0.20559	4.753e-01
L3MBTL2	38.1137	0.20553	4.372e-01
SLC25A30	19.6176	0.20547	5.867e-01
GPAT4	70.4213	0.20543	5.144e-01
TAF1	46.3693	0.20533	4.582e-01
ETF1	216.71	0.20519	3.055e-01
RALGAPA2	30.0222	0.20515	5.932e-01
NAMPT	925.247	0.20514	8.305e-01		Yes
FEM1A	30.4072	0.2051	4.474e-01
FCHSD2	92.1978	0.20502	5.645e-01
ATP6V0A2	46.6411	0.20495	4.461e-01
MBD4	189.214	0.20488	3.312e-01
H2AFX	49.8616	0.20487	5.110e-01
IL6ST	122.922	0.20472	4.740e-01		Yes
UMPS	35.4998	0.20472	5.177e-01
ARPC1B	441.188	0.20444	4.593e-01
EXOC3	83.6974	0.20432	4.001e-01
PITPNM1	36.1865	0.20412	5.577e-01
PYGO2	20.4822	0.2041	5.624e-01
RSRC1	115.82	0.20398	3.437e-01
HYLS1	6.45959	0.20395	7.563e-01
IVNS1ABP	278.17	0.20385	6.484e-01
PQLC1	134.696	0.2037	3.988e-01
LYPD3	5.05991	0.20368	9.184e-01
CTDP1	45.2306	0.20353	4.907e-01
DCAF15	49.424	0.20344	4.591e-01
C9orf139	8.40881	0.20333	7.785e-01
MYCBP2	214.173	0.20329	2.857e-01
SEC16A	86.2288	0.20306	4.238e-01
RARS	83.716	0.20295	2.565e-01
SHISA5	282.718	0.20287	4.581e-01
FITM2	9.08897	0.20281	7.142e-01
MSN	705.254	0.20271	2.308e-01
SNF8	285.937	0.20248	3.183e-01
PTGIR	13.1301	0.20248	8.685e-01
ANKRD28	113.263	0.20244	6.560e-01
ZNF681	2.94747	0.20202	8.631e-01
ZBTB39	7.56119	0.20195	7.122e-01
CCL5	69.2516	0.20192	8.549e-01		Yes
FBXO25	31.0997	0.20186	5.498e-01
UNC119B	7.21636	0.20182	7.590e-01
BAIAP2	55.4001	0.2018	6.776e-01
TOR1B	63.2359	0.20174	6.532e-01
ZNF326	75.9982	0.20168	3.531e-01
PGRMC2	60.786	0.20153	3.815e-01
ANXA5	3610.88	0.20143	3.528e-01
HOXB4	7.32621	0.20142	7.991e-01
CTU2	27.4892	0.20117	5.504e-01
CLASP2	76.1133	0.20077	3.644e-01
TRIM41	28.5453	0.20063	5.238e-01
TAF2	38.0609	0.20054	4.156e-01
TBK1	74.9247	0.20033	4.832e-01
RNF25	32.4403	0.20026	4.737e-01
PAPSS1	294.588	0.20022	3.345e-01
CRAMP1	13.4468	0.20021	6.722e-01
KDELR2	431.052	0.20009	4.106e-01
SNAPC3	40.8487	0.1997	4.740e-01
FAM104A	69.6585	0.19967	3.315e-01
PRKAB2	17.2242	0.19947	6.068e-01
INO80	80.3793	0.19934	2.778e-01
ZNF2	5.52879	0.19929	7.687e-01
AAR2	43.7228	0.19926	3.719e-01
SMG1	201.183	0.19925	3.871e-01
ARHGAP17	124.331	0.19918	2.813e-01
XYLT1	16.411	0.19912	8.300e-01		Yes
KHDC4	33.2644	0.19911	5.119e-01
PLEKHJ1	134.513	0.19882	2.867e-01
COPZ1	306.389	0.1988	3.673e-01
ATP11A	77.8219	0.19871	4.372e-01
PAG1	190.132	0.19861	6.001e-01
SPIN2B	8.87519	0.19861	7.215e-01
ZPR1	97.3736	0.19851	3.377e-01
CPM	541.847	0.19845	6.810e-01
MILR1	86.38	0.19845	5.044e-01
PARVB	266.576	0.19821	4.132e-01
CCDC58	38.8416	0.19809	5.883e-01
KDM5A	169.984	0.19802	2.651e-01
ZNF146	54.1658	0.19801	3.870e-01
ZNF100	37.1973	0.19782	5.706e-01
PMVK	125.133	0.19743	3.910e-01
EMC6	271.329	0.19728	3.246e-01
IPMK	53.0649	0.19721	6.584e-01
ZADH2	54.2599	0.1972	4.929e-01
TARBP2	50.4491	0.19703	5.213e-01
GAR1	59.1291	0.19687	3.995e-01
WDR89	16.1149	0.19666	6.278e-01
CASC3	104.371	0.1964	3.319e-01
TMEM160	308.053	0.19634	2.807e-01
ANKHD1	14.0187	0.19619	6.927e-01
FAM160B2	32.8609	0.19606	5.390e-01
POLR2I	217.926	0.19584	4.321e-01
TSC22D2	60.0067	0.1958	6.412e-01
SMIM7	66.6333	0.19527	4.369e-01
WDHD1	7.08662	0.19516	7.829e-01
UBAP2L	114.853	0.1951	2.551e-01
COX5A	1269.3	0.1949	4.289e-01
TIMM29	34.5237	0.19477	4.788e-01
SSBP2	17.118	0.19472	7.189e-01
NAPB	10.3113	0.1947	6.773e-01
QKI	450.934	0.19462	5.360e-01
AP1S1	136.584	0.19452	4.738e-01
SERBP1	583.348	0.19448	1.359e-01
TMEM71	8.28543	0.19442	8.271e-01
FNBP4	127.152	0.19427	3.795e-01
BRMS1L	7.19942	0.19426	7.487e-01
SLC25A13	106.042	0.19385	3.565e-01
ELK4	63.5954	0.19374	5.353e-01
INTS2	20.3292	0.19373	5.884e-01
CCDC6	112.643	0.19365	4.588e-01
CSTB	10276.7	0.19359	6.511e-01
PPRC1	46.8156	0.19356	5.015e-01
ODF2L	26.0869	0.1933	5.827e-01
SELENOH	961.004	0.19326	2.353e-01
ANKRD13C	32.8903	0.19316	4.969e-01
TMX2	87.5333	0.19272	4.331e-01
NUDCD1	39.2411	0.19268	5.006e-01
XYLB	8.5661	0.19266	7.654e-01
CAVIN1	12.7079	0.19264	8.632e-01
TDP2	147.512	0.19263	5.947e-01
CEP162	23.8818	0.19251	5.787e-01
SIRT1	53.9007	0.19239	6.818e-01
ALG12	34.34	0.1922	5.523e-01
PPID	139.615	0.19208	4.476e-01
CASK	21.5905	0.19199	6.645e-01
RABEP1	143.602	0.19191	2.151e-01
IWS1	107.682	0.19182	2.653e-01
SHC1	65.5058	0.1917	3.584e-01
DNLZ	43.2938	0.19158	6.337e-01
MIR34AHG	15.6624	0.19146	7.268e-01
ASAP1	161.531	0.19143	5.786e-01
NFKBIB	82.7921	0.1913	4.929e-01
TACC3	42.0026	0.19124	5.436e-01
ZNF783	13.0181	0.19105	6.908e-01
KLHL5	48.7193	0.19084	7.167e-01
DAXX	49.2871	0.19083	4.594e-01
ERI2	17.3805	0.19073	6.302e-01
C19orf70	542.308	0.19068	4.197e-01
NDFIP1	343.09	0.19063	2.008e-01
VPS25	141.423	0.19022	3.963e-01
ZFPM1	85.0762	0.18998	7.589e-01
ZBTB37	19.1534	0.18955	6.643e-01
MLEC	400.581	0.18946	4.504e-01
CCDC62	1.95129	0.18921	8.906e-01
HBEGF	243.345	0.18896	8.305e-01		Yes
CD2BP2	147.569	0.18876	3.382e-01
SH3BP1	88.5625	0.18869	4.772e-01
JUNB	1450.98	0.18857	7.021e-01
ZNF442	3.32571	0.18853	8.283e-01
SNTB2	41.5588	0.18833	6.367e-01
GNS	482.191	0.18813	2.661e-01
CNOT1	123.725	0.18803	3.315e-01
NUDT19	24.8601	0.18803	6.508e-01
ABCB9	2.63756	0.18796	8.698e-01
MED14	46.7181	0.18795	5.533e-01
BMF	33.5569	0.18787	7.009e-01
NUP188	37.8936	0.18783	5.353e-01
ZNF653	2.25891	0.18745	8.491e-01
RAB40C	15.069	0.18742	6.627e-01
ACTB	31467.5	0.1874	4.206e-01
REC8	10.4357	0.18738	8.057e-01
FNDC3B	408.556	0.18727	4.466e-01
CCDC127	35.0284	0.18716	5.192e-01
JAK1	588.804	0.1871	5.134e-01
SENP7	22.0625	0.18673	6.503e-01
ANKRD46	10.9711	0.18653	6.935e-01
LOH12CR2	1.3134	0.18652	8.894e-01
ZNF106	274.696	0.18651	2.894e-01
ZBED8	3.39228	0.18644	8.445e-01
WDR45B	75.9856	0.1863	4.405e-01
RAD23A	534.114	0.18623	1.602e-01
PHF12	44.6221	0.18623	4.929e-01
C17orf58	38.3994	0.18612	5.745e-01
SPDYE5	0.94981	0.1861	8.976e-01
MRPL19	80.7217	0.18605	5.292e-01
EIF2S1	157.185	0.18602	3.182e-01
LAPTM5	3569.49	0.18597	1.233e-01
NFX1	69.2883	0.18567	3.234e-01
TRPM7	96.3679	0.18565	4.190e-01
TPMT	104.836	0.18545	4.304e-01
DNASE1L1	79.0927	0.18522	4.293e-01
DHX58	39.7484	0.18516	7.487e-01
HIRA	21.5875	0.18505	6.376e-01
RIOK3	280.987	0.18493	2.650e-01
RBL1	18.6396	0.18491	6.455e-01
MAD1L1	111.279	0.18478	4.893e-01
ZNF627	12.6561	0.18474	6.985e-01
GANAB	114.287	0.18442	3.420e-01
TSC22D3	492.377	0.18433	7.112e-01
MRPL46	61.0451	0.18412	5.543e-01
PSMC5	317.897	0.18407	2.787e-01
ELF1	312.313	0.18401	4.052e-01
PTBP2	15.3496	0.18394	7.145e-01
RIC1	61.9051	0.18382	6.143e-01
CLIC1	3052.29	0.18377	2.725e-01
ZMYM4	62.453	0.18353	4.420e-01
CSNK1G1	36.8583	0.18325	5.114e-01
SUZ12	130.201	0.18318	4.385e-01
CNOT6	42.5305	0.18302	5.860e-01
COMTD1	86.5739	0.18296	5.151e-01
DUSP1	1544.43	0.18292	7.832e-01
DGKQ	15.5955	0.18277	7.100e-01
TOMM5	277.925	0.1825	6.391e-01
EIF3A	520.923	0.18246	1.567e-01
TUBGCP4	15.7645	0.18244	6.608e-01
RABL6	159.487	0.18235	3.404e-01
DDX55	38.9982	0.18202	4.924e-01
ERI1	59.3358	0.182	5.562e-01
RCC1	25.3947	0.18195	6.569e-01
USP48	107.419	0.1817	3.390e-01
C1QBP	383.03	0.18156	4.986e-01		Yes
NUDCD3	51.968	0.1815	4.532e-01
TPRA1	102.963	0.18138	4.747e-01
MAPRE1	209.768	0.18094	2.232e-01
CARNMT1	36.2548	0.1807	5.877e-01
EZH1	32.848	0.18062	5.750e-01
TMEM208	346.581	0.1806	4.180e-01
CTSA	979.791	0.18021	4.746e-01
GPAT2	9.66959	0.18015	8.774e-01
TNFRSF14	319.008	0.17993	4.156e-01
PLCXD2	0.88132	0.1799	9.029e-01
TFEB	71.8477	0.17984	6.011e-01
QTRT2	56.917	0.17961	3.800e-01
URB2	11.2428	0.17954	7.077e-01
CCDC97	49.8427	0.1795	4.875e-01
COL18A1	3.05865	0.1792	8.940e-01		Yes
CCDC57	46.5894	0.17919	4.907e-01
SNU13	488.667	0.17901	2.264e-01
GMPPB	80.1703	0.17899	6.218e-01
CHERP	45.0398	0.17898	4.924e-01
HCLS1	692.051	0.17896	4.761e-01
TRIM33	108.058	0.17895	5.099e-01
DHRSX	97.8975	0.17889	4.790e-01		Yes
MEGF8	10.7162	0.17862	7.463e-01
SLFN12	45.606	0.17859	6.842e-01
WDTC1	34.5615	0.17841	5.542e-01
KMT2B	75.3745	0.17839	6.435e-01
RWDD1	353.245	0.17832	3.510e-01
STX7	316.949	0.17813	2.352e-01
FMNL1	349.802	0.17797	5.535e-01
PLEKHA2	132.712	0.17794	4.556e-01
CCNL1	315.617	0.17783	6.674e-01
FAM229A	2.29228	0.17762	8.865e-01
SLC7A6	28.0614	0.17756	6.424e-01
S100PBP	33.673	0.17747	5.504e-01
NCOA5	30.5411	0.17744	5.452e-01
POLR2D	44.6246	0.17734	4.893e-01
PTP4A1	180.436	0.17707	4.504e-01
UNC45A	70.8819	0.17707	4.033e-01
PRMT6	15.1072	0.17692	7.178e-01
MAP3K20	74.4172	0.17675	6.899e-01
HPCAL1	268.255	0.17669	4.301e-01
UQCRHL	75.6817	0.17664	7.115e-01
MRPL35	98.5727	0.17655	5.548e-01
CIC	43.2939	0.1765	5.770e-01
RFX3	10.2132	0.17629	7.476e-01
MIEF1	42.8812	0.17628	5.147e-01
HPF1	62.9981	0.17618	5.160e-01
PSMB6	778.095	0.17614	3.760e-01
TRMT61A	32.8857	0.17592	5.676e-01
ARMC6	39.9811	0.17564	5.429e-01
SLC41A1	5.52895	0.17564	8.077e-01
NLRP12	26.632	0.17562	7.570e-01
BRWD1	92.4749	0.17542	4.040e-01
CSTF2T	37.646	0.17534	5.365e-01
INTS5	17.1301	0.1751	6.298e-01
BCCIP	156.559	0.175	3.618e-01
BAZ1B	150.559	0.17481	2.705e-01
TNIP1	244.134	0.17479	8.076e-01
C15orf39	46.7893	0.17473	7.418e-01
MVD	41.0271	0.17466	6.793e-01
LPIN2	137.234	0.17464	3.562e-01
CWC27	60.5085	0.17464	4.604e-01
SPCS2	488.798	0.17462	3.158e-01
GPATCH2	38.4399	0.1746	5.031e-01
GTF2H1	76.1924	0.1746	3.608e-01
RBCK1	212.681	0.17453	4.924e-01
DHX9	156.444	0.17451	2.927e-01
WSB1	516.42	0.1742	6.091e-01
GTPBP6	111.222	0.17412	5.116e-01
SP1	82.1908	0.17402	4.148e-01
SREK1	116.394	0.17399	3.020e-01
SNX5	278.222	0.17388	3.571e-01
CAB39	188.755	0.17375	3.869e-01
PGAM1	541.072	0.17364	4.666e-01
NBPF14	106.537	0.17362	7.169e-01
METTL4	20.0278	0.17354	6.218e-01
TMEM199	114.511	0.17344	4.405e-01
THRAP3	251.405	0.17335	1.919e-01
SMPD4	31.3021	0.17318	5.212e-01
COG4	41.1114	0.17312	5.165e-01
C2orf49	41.2133	0.17285	5.236e-01
TMEM192	69.731	0.1728	4.729e-01
SLC20A2	28.1066	0.17267	5.767e-01
ATP5IF1	473.769	0.1726	4.424e-01
INPP5D	77.6021	0.17259	6.532e-01
SNX20	72.7321	0.17256	6.866e-01
GOLGA3	101.741	0.17249	4.655e-01
METTL2A	13.9577	0.17244	6.757e-01
PAN3	39.3144	0.17243	6.434e-01
THOC2	138.126	0.17233	2.699e-01
PAQR4	24.6546	0.17232	6.635e-01
SMAD7	54.2418	0.17217	6.512e-01
CPSF3	56.6418	0.17159	4.788e-01
SPATA5L1	22.9394	0.17128	6.634e-01
SZT2	42.5324	0.17128	5.386e-01
ZNF431	36.61	0.17112	6.276e-01
LRRC24	1.32816	0.17102	8.905e-01
SLC25A19	142.393	0.171	5.296e-01
NRF1	18.8147	0.17089	6.544e-01
LRIF1	59.2923	0.17088	5.289e-01
PSENEN	110.349	0.17082	5.744e-01
LENG1	69.1456	0.1708	5.213e-01
C1orf56	4.69205	0.17061	8.383e-01		Yes
SMIM26	309.676	0.1706	4.359e-01
YME1L1	221.353	0.17046	3.151e-01
RNPS1	235.298	0.17035	1.943e-01
HOPX	8.57661	0.17032	8.903e-01
GATAD2B	58.6844	0.17025	5.606e-01
PPM1G	293.798	0.17018	2.133e-01
EHBP1L1	319.748	0.16998	6.658e-01
CALU	309.722	0.16995	6.011e-01
GXYLT1	44.3808	0.16983	4.990e-01
BCL10	110.123	0.16977	4.398e-01
VPS35	373.491	0.16975	2.186e-01
PTPRJ	178.064	0.16972	6.374e-01		Yes
SYMPK	70.6708	0.16972	5.468e-01
BET1L	66.3686	0.16963	4.052e-01
AXIN1	32.914	0.16959	6.166e-01
RSF1	157.04	0.16946	3.439e-01
ZNF207	286.664	0.16941	2.912e-01
SMARCAD1	45.3379	0.16936	5.564e-01
EIF2AK3	31.6266	0.16926	7.272e-01
XPC	67.5722	0.16908	5.628e-01
EDF1	990.805	0.16883	2.139e-01
TMEM263	24.3334	0.16883	7.074e-01
TTC5	25.0664	0.1688	6.431e-01
DCPS	66.3568	0.1688	5.810e-01
C1GALT1	57.9242	0.16874	5.705e-01
PCBP1	1315.41	0.16872	3.631e-01
ATP6V1D	260.849	0.16872	4.284e-01
STRN3	79.4814	0.16864	5.846e-01
RNF115	86.9533	0.16852	2.924e-01
EDRF1	33.4617	0.16852	5.492e-01
NUDT1	143.478	0.1684	4.600e-01
KIAA1468	59.9185	0.16836	5.344e-01
FAM126A	49.1547	0.16813	6.660e-01
TAF5	17.4183	0.16812	6.524e-01
RBM34	15.0038	0.16798	6.844e-01
CNPY3	519.175	0.16796	4.074e-01
MED15	102.951	0.16789	5.070e-01
POLQ	2.39685	0.16784	8.995e-01
AK2	198.977	0.16781	4.128e-01
CCDC102B	7.08093	0.16774	8.440e-01
TCTE3	5.26982	0.16743	8.359e-01
FNTB	9.68453	0.16728	7.636e-01
C5AR2	25.3165	0.16724	8.106e-01
PSMB10	603.643	0.16719	5.863e-01
RANBP10	24.8171	0.16717	5.877e-01
FBXL18	4.96777	0.16715	8.080e-01
DDX51	20.5449	0.16706	7.006e-01
BORA	7.33242	0.16684	7.651e-01
RNF34	42.3738	0.16681	4.442e-01
NCL	884.65	0.16672	2.661e-01
TDRD7	44.2524	0.1667	6.872e-01
TMEM8B	2.01047	0.16662	9.094e-01
SGMS1	92.2072	0.16639	4.800e-01
HSPA2	3.15154	0.1659	8.774e-01
PSCA	2.17417	0.16587	9.012e-01
FLT3LG	24.2834	0.16586	7.202e-01		Yes
PAM16	23.6756	0.16576	6.976e-01
ZC3HC1	24.2149	0.16572	6.003e-01
KDM2A	157.71	0.1656	5.938e-01
BRD4	259.638	0.16548	4.495e-01
TMEM44	4.57501	0.16546	8.491e-01
HSH2D	19.9408	0.16546	8.875e-01
LDB1	38.0522	0.16539	6.497e-01
PFKM	5.83826	0.16522	8.229e-01
PPME1	44.5707	0.16518	5.042e-01
IKBIP	109.295	0.16485	5.643e-01
EIF1AX	287.444	0.16471	3.020e-01
TCEA2	33.7441	0.1647	6.168e-01
IL10RB	43.8372	0.16466	6.752e-01
CWF19L2	37.3124	0.16452	6.396e-01
BTG2	338.001	0.16449	8.049e-01
GRWD1	44.4662	0.1644	5.727e-01
ENG	458.279	0.16422	4.366e-01
ACTN4	257.366	0.16421	4.319e-01
ITPKB	32.9567	0.16421	7.430e-01
MAX	165.963	0.16399	3.603e-01
PSMC3IP	3.98053	0.16393	8.625e-01
CENPQ	16.4141	0.16391	7.346e-01
TMEM129	26.8213	0.16376	6.730e-01
HOXB2	35.7931	0.16349	7.674e-01
DDA1	130.44	0.16338	3.382e-01
BRD2	238.587	0.16326	4.082e-01
ABI3	168.913	0.16276	6.901e-01
KIAA0586	22.2796	0.16273	6.298e-01
CTBP1	130.787	0.16263	5.279e-01
TEX2	73.162	0.1626	7.297e-01
PSMD5	38.5541	0.16256	5.060e-01
RELT	90.2192	0.1624	6.575e-01
IFNGR1	523.656	0.16238	4.456e-01
DAD1	824.277	0.16234	4.495e-01
LACTB	573.33	0.16196	3.296e-01
PCNX1	109.132	0.16189	7.355e-01
MAP3K11	147.896	0.16179	4.495e-01
NR2C1	23.4573	0.16166	6.738e-01
CYC1	365.733	0.16156	5.089e-01
RNASEH1	72.4657	0.16095	5.042e-01
SLC35E1	68.8333	0.16083	5.468e-01
SRRM2	864.949	0.16075	4.086e-01
ILKAP	84.095	0.16059	3.812e-01
PDCL3	149.414	0.16056	4.835e-01
STIL	2.79018	0.16047	8.878e-01
SETD1B	33.9898	0.16036	6.100e-01
ZNF544	6.24782	0.15993	8.226e-01
TRIM23	19.0552	0.15952	6.819e-01
CLCN5	31.2796	0.15923	6.430e-01
ZNF318	37.1661	0.1589	6.235e-01
ADCY7	112.054	0.15883	5.141e-01
MMS19	36.7188	0.15873	5.947e-01
KLHL7	36.2313	0.15861	5.896e-01
ZFP91	43.186	0.15849	5.938e-01
FZR1	32.5744	0.15825	6.377e-01
CCT7	239.827	0.15807	4.427e-01
UTP6	91.6286	0.15805	4.041e-01
ANKRD17	117.746	0.15764	3.438e-01
IRAK3	217.01	0.15736	6.943e-01
YBEY	42.2798	0.15734	7.518e-01
IMPA1	58.6517	0.15726	5.438e-01
CHMP1B	149.922	0.15722	8.367e-01
MRC1	2018.72	0.15716	7.894e-01
BCAT2	55.2609	0.15708	6.615e-01
EXOC8	39.7581	0.15693	5.770e-01
TOMM34	31.9731	0.15681	6.816e-01
RANBP9	51.9476	0.15678	5.984e-01
EBNA1BP2	121.955	0.15658	5.567e-01
RILPL2	339.252	0.15651	6.553e-01
STK10	157.958	0.15645	5.748e-01
RIN1	17.1992	0.15643	7.621e-01
MSH3	37.3125	0.15623	6.509e-01
COX16	145.889	0.15619	6.638e-01
PLGLB1	0.86647	0.15594	9.202e-01		Yes
TRIM21	91.6254	0.1556	6.223e-01
EIF2S2	473.132	0.1551	4.349e-01
RPRD1B	47.0853	0.15508	5.112e-01
DYNC1I2	176.072	0.15505	4.580e-01
USP38	41.3725	0.15505	5.510e-01
CBX3	370.315	0.155	4.207e-01
STYXL1	76.0988	0.15479	6.188e-01
DPYD	264.956	0.15477	5.138e-01
M6PR	738.558	0.15447	2.520e-01
MCFD2	178.61	0.15447	5.207e-01
PKNOX1	48.9552	0.15426	5.676e-01
UCHL5	85.9274	0.15372	4.793e-01
LARP4	131.453	0.15362	4.679e-01
NPLOC4	85.8706	0.15362	5.344e-01
TBXAS1	307.889	0.15357	5.938e-01
SGSM2	22.1389	0.1535	7.594e-01
ARID4B	194.886	0.15339	6.236e-01
CTC1	20.3686	0.15334	6.851e-01
INPP5E	12.0099	0.15302	7.555e-01
GNB1	619.319	0.15289	4.399e-01
MCM8	7.01061	0.15289	8.151e-01
FASTKD1	38.2362	0.15286	6.327e-01
TIMM10	184.092	0.15285	6.533e-01
CCDC15	6.39868	0.15249	8.359e-01
ACBD5	84.6601	0.15241	4.799e-01
TIMM21	40.5756	0.15235	6.988e-01
ZNF175	8.09489	0.15223	7.957e-01
NRM	32.5581	0.15208	6.683e-01
TMEM147	510.594	0.15176	4.875e-01
WASF2	603.267	0.15161	2.388e-01
MTMR12	40.3408	0.15139	6.366e-01
FGFR1OP2	206.558	0.15138	3.095e-01
ACSS2	44.1328	0.15134	5.631e-01
SEPHS2	232.177	0.15116	5.106e-01
AES	340.267	0.1511	5.469e-01
AGPAT5	53.144	0.15096	5.888e-01
REXO1	40.4629	0.15091	6.629e-01
GINS4	5.67846	0.15076	8.675e-01
PPIL1	35.4124	0.15034	6.786e-01
MYO19	25.8585	0.15015	6.488e-01
SF3B3	89.6827	0.14987	4.130e-01
BCORL1	8.59139	0.14972	7.859e-01
PRMT9	28.8284	0.14972	7.487e-01
STRBP	16.1922	0.14958	7.851e-01
TRAF7	104.965	0.14957	4.778e-01
ZNF557	22.8205	0.14931	6.468e-01
MGRN1	107.874	0.14925	5.026e-01
PJA2	203.493	0.14917	3.958e-01
SHB	20.1576	0.14906	7.854e-01
MAP2K4	43.6308	0.14903	5.856e-01
AP4E1	22.5848	0.14879	6.998e-01
NOL9	45.3243	0.14859	5.748e-01
BTBD19	19.8867	0.14849	8.152e-01
SLAMF9	12.2283	0.14841	8.865e-01
TRAPPC9	32.8133	0.14826	6.638e-01
TP53I3	103.527	0.14819	7.097e-01
NCBP2	124.454	0.148	3.926e-01
CDK8	26.1826	0.14777	6.271e-01
CCDC93	101.917	0.14775	4.711e-01
LRRC58	87.2907	0.14738	5.374e-01
UBXN6	73.1807	0.14738	5.582e-01
CUL5	103.798	0.14727	3.571e-01
FOXRED1	33.9842	0.14704	6.615e-01
ATP9B	96.1483	0.14704	6.784e-01
PNPT1	74.0973	0.14696	7.381e-01
ZNF417	4.35243	0.14693	8.509e-01
MADCAM1	3.78033	0.14672	8.726e-01
TP53RK	69.2233	0.14664	5.690e-01
SIRT5	15.6313	0.14616	7.330e-01
CCDC18	33.6415	0.14614	6.655e-01
COPS7A	144.125	0.14592	4.251e-01
ZNF761	16.9251	0.14578	7.093e-01
PPA1	318.547	0.14569	8.087e-01
SMARCAL1	28.0034	0.14565	6.383e-01
KNOP1	75.068	0.14545	6.512e-01
RBM48	28.4033	0.14541	6.497e-01
C19orf53	556.271	0.14538	4.438e-01
VPS16	48.2373	0.14535	5.846e-01
KAT14	12.0459	0.14499	7.513e-01
RSRC2	222.666	0.14487	4.306e-01
SSFA2	152.5	0.14467	4.476e-01
TRAF3	62.1388	0.14467	6.727e-01
STAM2	66.2616	0.14466	5.794e-01
ZNF771	6.39598	0.14447	8.477e-01
ZNF408	14.6312	0.14445	7.255e-01
FAM234A	25.4778	0.14418	7.163e-01
TECPR2	18.8545	0.14402	7.052e-01
SH2B1	26.2066	0.14401	6.650e-01
SCO1	67.1684	0.14391	4.822e-01
KTN1	472.586	0.1439	4.510e-01
CD63	6124.45	0.14373	5.419e-01
ZNF513	28.4792	0.14346	7.006e-01
FIP1L1	79.3185	0.1434	4.597e-01
GON4L	82.8075	0.14327	5.099e-01
ZBTB21	26.269	0.14309	7.298e-01
CREBZF	56.3403	0.14292	6.396e-01
SLC9B2	10.6883	0.14261	8.905e-01
CHMP3	92.304	0.14236	5.741e-01
CD3D	10.6604	0.14233	9.235e-01
MIS12	28.3713	0.14228	6.753e-01
UBE2J2	104.072	0.14211	4.133e-01
CDK2AP2	319.22	0.14206	6.180e-01
PHKB	115.702	0.14196	5.254e-01
APLP2	1447.14	0.14162	4.631e-01
COASY	69.26	0.1416	5.140e-01
NSUN3	24.7298	0.14158	6.715e-01
MPHOSPH8	244.932	0.14145	3.577e-01
SPATA2L	22.5026	0.14145	7.587e-01
URB1	17.5206	0.14108	7.510e-01
PKN2	117.205	0.14093	6.100e-01
HNRNPUL1	249.669	0.14067	4.175e-01
NAGS	4.84319	0.14036	8.498e-01
SP4	13.1435	0.14033	7.720e-01
TXN	3151.58	0.14027	6.876e-01
ARIH2	135.585	0.14021	3.906e-01
SIGIRR	125.155	0.14007	6.072e-01
CEP250	32.2382	0.13993	6.615e-01
TFCP2L1	14.5029	0.13987	8.897e-01
DIDO1	61.6194	0.13941	5.574e-01
CDK5RAP3	178.836	0.13935	5.221e-01
SUCO	69.9152	0.139	5.864e-01
MAN2A1	105.394	0.1389	5.741e-01
ATP6V1E2	10.4403	0.13825	8.222e-01
DNAJA3	35.9613	0.13804	6.754e-01
KLHL12	41.04	0.138	5.748e-01
PWWP2A	44.8646	0.138	6.353e-01
GRK2	213.288	0.13796	6.168e-01
ZNF563	4.8216	0.13787	8.538e-01
OPA3	40.0377	0.13782	5.764e-01
CENPB	93.0876	0.1378	5.781e-01
ZNF622	99.6564	0.13746	4.799e-01
ZNF407	27.1443	0.13731	7.390e-01
C17orf107	9.39131	0.13718	9.314e-01
YJU2	32.5372	0.13706	6.628e-01
F8A1	10.2576	0.13695	8.381e-01
ACSF3	48.2006	0.13688	5.866e-01
MINDY2	62.6166	0.13679	6.116e-01
CBL	149.813	0.13677	5.519e-01
DDIT3	162.026	0.13672	6.477e-01
RDX	190.9	0.1367	6.896e-01
ZNF330	115.769	0.13654	4.422e-01
ATRIP	25.4445	0.13645	7.121e-01
HDDC3	70.7846	0.13608	7.207e-01
ERF	28.9427	0.13596	7.120e-01
CARD6	53.6371	0.13593	6.180e-01
DNAJC13	116.38	0.13576	5.263e-01
CDC40	141.853	0.13552	3.977e-01
IPO9	53.0125	0.13542	5.706e-01
TNFSF13B	491.467	0.13528	7.955e-01		Yes
DHX36	205.458	0.13526	3.301e-01
GATD3A	12.0536	0.13507	8.325e-01
NQO1	31.7412	0.13476	8.678e-01
NELFB	73.463	0.13468	6.150e-01
INTS8	34.4543	0.13458	6.586e-01
CAMTA1	248.326	0.13456	4.520e-01
SERP1	1421.77	0.13414	4.540e-01
PANK3	80.7317	0.1339	6.203e-01
AGO4	60.2303	0.13386	6.781e-01
ZC3H7B	29.9688	0.13376	6.638e-01
RP2	101.886	0.13362	6.433e-01
PIEZO1	90.0834	0.1336	6.838e-01
DUSP14	9.79435	0.13357	8.940e-01
CEACAM4	35.6818	0.13352	8.687e-01
CWC22	59.9737	0.13352	5.848e-01
TEFM	35.6695	0.13337	6.329e-01
PARS2	5.77319	0.1333	8.519e-01
ZBTB40	30.5644	0.1332	6.767e-01
TRIM46	0.98848	0.13302	9.273e-01
FAF2	73.4833	0.13302	4.724e-01
ORMDL3	15.2774	0.13279	7.490e-01
TIAL1	138.108	0.13278	3.126e-01
TSFM	29.3327	0.13268	6.968e-01
MAT2A	285.352	0.13266	6.242e-01
ABCD4	44.1657	0.13264	6.366e-01
PIGBOS1	69.9272	0.13262	5.751e-01
WDR59	21.3488	0.13254	7.578e-01
VPS26C	93.2864	0.13246	4.306e-01
UBE2W	57.6688	0.13244	6.396e-01
TUFT1	2.39724	0.13224	8.903e-01		Yes
ZNF133	7.02015	0.1322	8.179e-01
SPRED2	17.2647	0.13214	7.829e-01
ARHGAP18	696.988	0.13193	5.475e-01
PRPF38A	81.6177	0.13189	5.770e-01
SLAMF7	257.804	0.13177	9.002e-01
TRA2A	92.2895	0.13174	7.160e-01
SELENOW	684.201	0.13162	6.334e-01
MPHOSPH9	21.4006	0.1316	7.426e-01
RECQL4	2.48232	0.1314	9.107e-01
NUP50	93.3915	0.13136	4.893e-01
EMD	252.419	0.13128	6.492e-01
CIR1	189.706	0.13121	7.636e-01
PBX4	3.52823	0.13094	9.180e-01
GNL1	59.0053	0.13077	6.176e-01
TOPBP1	55.129	0.13065	5.730e-01
RPUSD1	33.4637	0.1306	6.901e-01
GDF15	162.548	0.13048	8.989e-01		Yes
USP10	116.926	0.13043	4.467e-01
TATDN2	29.8929	0.13022	6.943e-01
MPP5	20.0373	0.1302	7.469e-01
MED28	151.949	0.13016	5.036e-01
RNGTT	41.0441	0.12995	6.634e-01
PUSL1	28.8754	0.12982	7.285e-01
IL23A	11.3716	0.12975	9.509e-01		Yes
ZNF441	9.47048	0.12968	8.234e-01
DDX41	94.4695	0.12958	5.190e-01
OXSR1	103.95	0.12951	7.323e-01
ZNF195	41.958	0.12909	5.795e-01
C15orf40	80.573	0.12903	6.168e-01
NAA25	39.7738	0.12902	6.616e-01
MARCH3	11.2575	0.12899	8.771e-01
RPAP1	22.3554	0.12867	7.298e-01
NSUN7	9.14048	0.12854	8.696e-01
TM2D2	136.422	0.12854	5.969e-01
TTC32	25.8929	0.12849	7.594e-01
PNN	159.647	0.12848	5.112e-01
UTP14C	27.5289	0.12821	6.985e-01
NKTR	135.39	0.1281	5.748e-01
HIST1H3E	1.51382	0.12786	9.256e-01
GFM1	70.7335	0.12777	5.555e-01
CLASP1	29.2391	0.12759	7.115e-01
NBEAL1	70.1166	0.12734	6.818e-01
IER3IP1	48.5204	0.12708	7.189e-01
LAMTOR5	574.144	0.12693	5.469e-01
PEX26	45.8887	0.12675	6.223e-01
UROS	97.4253	0.12667	6.715e-01
ZNF598	34.2766	0.12659	7.178e-01
HTD2	4.20302	0.1264	8.847e-01
HNRNPH3	203.846	0.12636	5.332e-01
PIN4	134.875	0.12632	6.960e-01
CES2	51.3046	0.12626	6.277e-01
ZNF625	0.71751	0.12624	9.277e-01
WDR24	12.7708	0.12603	7.741e-01
LAS1L	42.2066	0.12601	6.700e-01
ATP5S	84.5076	0.12594	5.986e-01
VCL	72.9708	0.12593	7.237e-01
UBA52	3438.66	0.12589	5.070e-01
RABIF	97.1197	0.12589	5.448e-01
CDS2	100.531	0.12575	6.796e-01
TIGD1	7.656	0.12566	8.365e-01
ZBTB12	2.07851	0.12551	9.160e-01
ALKBH5	58.6528	0.12548	6.157e-01
ZNF615	10.9189	0.12542	7.918e-01
ANK3	1.59593	0.12541	9.318e-01
PEA15	336.632	0.12516	7.693e-01
DEPP1	6.16937	0.12514	9.180e-01
DNAJC2	116.497	0.12509	5.108e-01
SYT11	38.8086	0.12505	7.503e-01
TAF3	64.9734	0.12501	5.690e-01
ASL	70.6133	0.12482	6.524e-01
MAML2	177.967	0.1248	6.506e-01
RAP2C	76.4695	0.12472	6.905e-01
CLP1	21.9506	0.12466	7.066e-01
HDGF	184.504	0.12455	6.026e-01		Yes
PPAT	15.8856	0.12434	7.797e-01
MTFR1L	34.2497	0.12424	6.621e-01
RNF141	75.8219	0.12423	7.039e-01
KPNA6	74.238	0.12422	5.485e-01
HUWE1	160.12	0.12403	5.712e-01
CEP192	28.9183	0.12402	7.363e-01
ZC3H3	33.9129	0.12398	7.181e-01
GBF1	70.0753	0.12395	5.691e-01
NUCKS1	358.998	0.12391	4.746e-01
PROSER3	11.1737	0.12381	8.190e-01
GFER	78.9264	0.12356	5.913e-01		Yes
SMC3	132.44	0.12346	4.621e-01
POLR3GL	114.366	0.12331	6.218e-01
GDPD1	4.05022	0.1233	8.962e-01
GTF2H2C	13.1935	0.12329	7.829e-01
POLDIP2	115.538	0.12326	6.001e-01
FBXO34	57.1514	0.12314	7.161e-01
HAUS1	56.5547	0.12288	6.512e-01
SMU1	114.556	0.12285	5.527e-01
PAFAH1B2	113.648	0.12265	5.062e-01
RBM22	96.3456	0.12254	5.787e-01
GAB1	11.0821	0.12242	8.202e-01
ZFAND2A	85.259	0.12235	8.490e-01
MTIF3	170.453	0.12232	5.854e-01
CXCL8	668.515	0.12219	9.368e-01		Yes
SLC11A1	1087.89	0.12198	6.718e-01
ANKRD27	30.8085	0.12177	6.608e-01
USP46	28.7374	0.12158	7.529e-01
APTR	12.0606	0.12135	8.150e-01
RWDD4	88.0883	0.1212	6.278e-01
C9orf85	29.5541	0.12113	6.870e-01
GNB1L	13.9536	0.12105	7.949e-01
GRK5	6.41361	0.12084	8.670e-01
GMFG	797.355	0.12082	4.631e-01
SUMO3	390.065	0.1208	4.459e-01
GPKOW	31.2379	0.12072	6.985e-01
AKIRIN1	107.897	0.12065	6.042e-01
JAZF1	73.4118	0.12047	6.964e-01
ZNF654	37.4165	0.12044	7.270e-01
CISD3	364.517	0.1203	6.598e-01
GAS8	6.95295	0.1202	8.416e-01
KAT7	39.28	0.12016	6.658e-01
DHX35	14.2914	0.12009	7.814e-01
CBX5	50.7871	0.12007	7.304e-01
SRSF6	94.3251	0.11998	7.115e-01
PSMD2	207.846	0.11995	4.320e-01
MLX	261.368	0.11985	4.892e-01
OSBPL3	49.1857	0.11975	6.943e-01
DNAAF2	42.0307	0.11962	6.783e-01
DHFR2	9.8533	0.11954	8.233e-01
TMEM79	11.128	0.11937	8.119e-01
INO80D	53.907	0.1193	6.762e-01
NTMT1	121.411	0.11921	5.640e-01
TTC31	29.3164	0.11901	7.094e-01
PLAA	81.1933	0.1186	6.087e-01
NUMA1	110.372	0.11847	5.856e-01
FAM173B	19.0852	0.11841	7.785e-01
ZNF438	59.8628	0.1184	6.424e-01
ARHGAP10	210.61	0.11829	6.586e-01
BRD1	24.0439	0.11825	7.764e-01
ZBTB7A	292.716	0.11824	6.659e-01
TRIM6	2.23504	0.11778	9.150e-01
ENTPD6	50.958	0.11773	6.715e-01		Yes
TRIM38	171.796	0.11768	7.015e-01
DNAJC3	420.651	0.11764	6.087e-01
EPM2AIP1	43.3225	0.11757	7.716e-01
WDR55	55.956	0.11735	5.793e-01
TFAP2E	1.99658	0.11735	9.078e-01
FNBP1L	7.39876	0.11714	9.079e-01
RFXANK	105.128	0.11695	6.042e-01
TINF2	101.058	0.11693	5.796e-01
MAST3	42.5374	0.1169	7.334e-01
MCU	24.1796	0.1167	7.645e-01
MSH6	37.0867	0.11667	7.052e-01
ATF7IP	116.006	0.11637	6.517e-01
IBTK	113.096	0.11621	5.810e-01
CDH23	15.4091	0.11609	8.740e-01
AP2M1	606.962	0.11602	5.341e-01
ACP2	242.661	0.11592	7.298e-01
MRPL22	109.706	0.11588	6.935e-01
TAF8	32.402	0.11579	7.226e-01
HMBOX1	29.2044	0.11574	7.376e-01
KCTD15	5.24022	0.11573	9.104e-01
CCDC30	4.14608	0.11566	9.030e-01
MTMR6	93.3686	0.11551	6.662e-01
RAMP1	20.1503	0.11543	9.326e-01
DBI	1741.89	0.11509	7.164e-01
XPA	67.9395	0.115	6.709e-01
WDR90	4.09201	0.11497	9.051e-01
TNFRSF10B	44.8799	0.11497	7.786e-01
ATP11C	41.5227	0.11477	7.353e-01
SLC35A1	13.439	0.11464	8.196e-01
CHMP2A	446.03	0.11461	5.071e-01
C2CD5	53.531	0.11436	7.329e-01
TAOK3	293.399	0.11422	5.341e-01
ZNF675	25.6722	0.11416	7.833e-01
CYB5D1	9.40497	0.11412	9.222e-01
PROSER1	37.1648	0.1141	6.757e-01
TDRD9	5.80352	0.11403	9.163e-01
CENPU	14.7079	0.11377	8.687e-01
ZNF763	2.68643	0.11366	9.109e-01
MEPCE	30.187	0.11365	7.555e-01
SLC25A27	1.30677	0.11362	9.367e-01
PET117	13.1112	0.11352	8.266e-01
SLC12A7	76.1741	0.11351	8.077e-01
PLPP6	7.53615	0.11338	8.491e-01
DNAJC30	31.1163	0.11332	7.316e-01
RBX1	680.752	0.11331	5.359e-01
CPSF4	25.5108	0.11324	7.237e-01
TMF1	153.626	0.11324	5.608e-01
PDS5A	156.546	0.1132	5.589e-01
KCTD11	13.2029	0.11317	8.223e-01
EEFSEC	56.6118	0.11314	6.688e-01
DUS4L	16.7881	0.11274	7.832e-01
HIF1AN	52.125	0.11259	6.228e-01
MYSM1	44.5053	0.11256	7.209e-01
HNRNPH1	196.828	0.11244	7.078e-01
RAB7B	79.7462	0.1124	8.668e-01
TTC33	18.2856	0.1124	7.848e-01
PHB	332.879	0.11234	6.805e-01
KRI1	41.2663	0.11229	7.120e-01
ANP32A	333.625	0.11214	5.763e-01
DMAC2	41.2649	0.11174	7.189e-01
PLOD3	174.062	0.1116	6.584e-01		Yes
ARHGAP22	60.4918	0.11138	7.285e-01
LCORL	61.4691	0.11135	6.701e-01
SMIM10L1	118.126	0.11131	5.756e-01
MAGT1	138.19	0.11122	6.377e-01
SCAMP2	385.379	0.11116	5.200e-01
TFCP2	36.9516	0.11109	7.173e-01
TMEM260	27.5774	0.11097	7.189e-01
DPP3	64.6245	0.11075	6.871e-01
KMT2E	273.62	0.11064	6.926e-01
ATAD2	21.8641	0.11059	8.382e-01
EHMT1	95.5071	0.11055	5.694e-01
LIN54	28.2477	0.11047	7.351e-01
FADD	61.2317	0.11044	6.928e-01
SYS1	90.3398	0.1103	7.209e-01
KPNA4	188.96	0.11028	5.604e-01
ZNF350	30.3302	0.10991	7.371e-01
ACLY	89.8539	0.10979	5.632e-01
FRA10AC1	46.9296	0.10978	7.253e-01
LRP5L	7.37531	0.10975	8.738e-01
CHTOP	119.566	0.1097	5.148e-01
SCYL3	15.5782	0.10945	7.781e-01
SDE2	49.1748	0.10936	7.362e-01
DVL1	20.8769	0.10921	8.167e-01
MBLAC1	5.14989	0.10911	8.867e-01
HYAL3	3.90848	0.10904	9.180e-01		Yes
NEU3	31.7731	0.10879	7.482e-01
EVI2B	180.945	0.10876	6.796e-01
APRT	802.622	0.10875	6.484e-01
GUK1	931.566	0.10874	5.333e-01
GTF2IRD1	11.0692	0.10872	8.642e-01
NSL1	111.96	0.10867	6.392e-01
CCAR1	148.775	0.10853	5.104e-01
ARL13B	36.5876	0.1084	6.949e-01
TRGV5	7.68738	0.10838	9.180e-01
RBBP6	152.201	0.10813	6.820e-01
ZNF576	29.4341	0.10812	7.407e-01
STX17	37.5272	0.10811	7.544e-01
POLR3E	23.3893	0.1081	7.555e-01
EIF2AK4	141.21	0.10804	6.353e-01
C12orf49	93.6709	0.10796	7.049e-01
B3GAT3	145.804	0.10779	6.409e-01
MAZ	208.787	0.10751	7.097e-01
SEPT9	284.495	0.10713	6.615e-01
ZNF646	26.8876	0.10692	7.564e-01
MARCH5	75.4931	0.10691	6.164e-01
FAU	5398.33	0.10676	6.320e-01
LRCH1	47.7781	0.10661	8.163e-01
FAM200A	16.6137	0.10651	7.896e-01
CSNK1A1	396.727	0.10651	4.317e-01
MRPL28	176.694	0.10644	5.589e-01
THAP8	23.6486	0.10623	7.970e-01
RIOX1	25.3202	0.10607	7.848e-01
ADRB2	27.3354	0.10599	8.524e-01
MRPS33	128.638	0.10585	7.012e-01
C22orf34	22.9301	0.10584	8.215e-01
ZNF200	29.2008	0.10575	7.376e-01
JMJD6	81.7039	0.10569	7.460e-01
KRBA1	5.66375	0.10553	8.760e-01
ATG3	412.601	0.10532	6.658e-01
MFN2	58.8881	0.10529	6.497e-01
DNAJC28	4.49598	0.10504	8.984e-01
REL	475.49	0.10501	8.703e-01
SNX29	117.005	0.10501	6.751e-01
SLC6A12	18.2583	0.10495	8.688e-01
ZNF174	14.5618	0.10489	8.011e-01
SMIM8	20.5172	0.10482	8.149e-01
PIGS	74.1775	0.10467	6.490e-01
GMPR	58.2886	0.10467	8.923e-01
TRIM65	42.6522	0.10459	8.047e-01
ZNF714	13.5193	0.10458	8.678e-01
KPNA5	15.1714	0.10456	8.151e-01
CCT2	301.702	0.10439	6.410e-01
CDK20	3.71931	0.10413	8.921e-01
ZNF236	24.0006	0.10408	7.540e-01
INVS	19.8285	0.10388	7.950e-01
CREB3	77.0839	0.10384	7.017e-01
SLC6A6	163.708	0.10379	7.298e-01
WDR4	22.9159	0.10361	8.136e-01
CDK12	116.003	0.10352	5.795e-01
C16orf72	105.62	0.10349	7.395e-01
MYO9A	51.342	0.10336	7.070e-01
MAFF	73.5261	0.10322	8.973e-01
EMSY	24.697	0.10315	7.536e-01
EXOC1	115.933	0.10311	6.297e-01
WDR7	38.8878	0.10304	7.469e-01
PDPR	44.5331	0.10289	8.209e-01
NAA50	195.922	0.1028	6.379e-01
SS18L1	19.0467	0.1028	7.963e-01
MZT2B	445.964	0.10276	6.490e-01
NUP155	22.268	0.10274	7.753e-01
CLK3	62.8949	0.10274	7.152e-01
ZMYM5	40.7505	0.10272	7.226e-01
BTRC	18.0818	0.10259	7.954e-01
NCBP1	52.6659	0.10251	6.915e-01
GPBP1	174.151	0.10249	7.610e-01
UBE2K	198.89	0.10237	4.145e-01
BRIX1	58.6738	0.1023	7.329e-01
TPRN	13.7984	0.10227	8.498e-01
INTS13	30.7822	0.10226	7.620e-01
FAM120A	251.587	0.10225	5.947e-01
NRBP1	201.322	0.10225	5.006e-01
DVL3	82.8378	0.10216	7.090e-01
NUP210	40.551	0.1021	7.761e-01
DESI2	84.4321	0.10197	5.947e-01
CCDC47	260.932	0.10196	5.521e-01
CEP295	24.8628	0.10196	7.776e-01
ZNRD1	137.001	0.10164	6.293e-01
CCT5	532.863	0.10151	6.528e-01
MOB1A	604.924	0.10118	5.201e-01
PHC1	19.0273	0.10116	8.483e-01
SPDL1	11.6145	0.1011	8.383e-01
ZNF596	4.73314	0.10105	8.963e-01
CLPP	163.131	0.10098	6.786e-01
SFPQ	471.124	0.10096	7.070e-01
HSCB	40.1738	0.10093	7.234e-01
CCT6A	470.273	0.1009	6.297e-01
G2E3	37.4347	0.10075	7.157e-01
MKNK1	154.004	0.10053	7.145e-01
KIF20B	26.0275	0.1005	8.022e-01
INTS7	13.9612	0.10004	8.136e-01
PPP1CB	274.539	0.10002	7.442e-01
OSBPL8	404.034	0.09995	7.540e-01
FXR1	137.988	0.09987	6.172e-01
FBN2	8.60965	0.09986	9.185e-01		Yes
CGRRF1	37.5725	0.09984	7.364e-01
ZNHIT1	437.574	0.0998	5.809e-01
REEP4	93.4725	0.09972	7.310e-01
PAAF1	25.0609	0.09953	7.970e-01
ANKS3	17.6314	0.09925	8.190e-01
GNA12	114.455	0.09922	7.914e-01
MTX1	180.477	0.09917	6.838e-01
HMG20A	29.7745	0.0988	7.532e-01
STX16	71.8662	0.09844	7.272e-01
DCAF11	73.9055	0.09837	6.410e-01
SHKBP1	236.429	0.09836	6.378e-01
GIGYF2	90.2416	0.09831	5.916e-01
MED25	72.8395	0.09831	7.196e-01
SLC10A7	13.9009	0.09829	8.328e-01
CTU1	68.7648	0.09817	7.974e-01
LNX2	5.91491	0.09812	8.875e-01
PNPLA8	135.173	0.09811	8.043e-01
SKAP2	343.072	0.09811	5.911e-01
H3F3A	3553.18	0.09805	7.100e-01
MVP	280.424	0.09785	7.110e-01
RHOU	102.626	0.09771	8.387e-01
VPS26A	204.554	0.09767	5.707e-01
HOMER1	10.7272	0.09764	9.065e-01
PRPF40A	365.331	0.09759	3.802e-01
VAPB	45.5043	0.09756	6.909e-01
PDLIM7	164.456	0.09736	7.786e-01
GTF2E1	21.2526	0.09735	7.691e-01
MRPS35	202.182	0.0973	7.146e-01
LILRB4	688.423	0.09724	8.349e-01
ZNF765	10.6818	0.09715	8.411e-01
NRBP2	11.2398	0.09708	8.678e-01
SRPRB	105.384	0.09708	7.866e-01
ERLEC1	218.184	0.09693	6.497e-01
EXOSC2	21.3428	0.09683	7.945e-01
TRAF3IP1	18.9748	0.09682	8.305e-01
BUD31	264.352	0.0968	5.319e-01
ADORA2B	32.1833	0.0968	8.625e-01
MLLT10	93.1299	0.09669	6.420e-01
SLC38A10	143.516	0.09666	6.819e-01
GNGT2	41.0632	0.0964	8.359e-01
MPHOSPH6	132.766	0.09628	7.152e-01
FCGR2A	780.587	0.09627	8.076e-01
PIK3C2A	60.0216	0.09617	7.363e-01
INO80C	46.9566	0.09603	7.780e-01
UPF1	84.3852	0.09599	7.346e-01
CAMK2D	81.8045	0.09585	7.633e-01
TAF6L	29.6264	0.0957	7.849e-01
MTCH2	292.368	0.09517	6.979e-01
KLF10	183.495	0.09503	7.769e-01
C9orf24	1.83035	0.09499	9.608e-01
ATXN7L1	26.0882	0.09495	7.777e-01
GMDS	31.5984	0.09492	7.688e-01
KDM4C	48.1131	0.09461	7.540e-01
RMI1	22.0406	0.0946	7.917e-01
CLHC1	4.01673	0.09455	9.246e-01
PTK2	18.9265	0.09439	8.714e-01
HDAC1	96.0154	0.09435	6.608e-01
SLAIN1	1.19157	0.0943	9.439e-01
MARCH6	78.1265	0.09426	6.753e-01
SEPHS1	33.3475	0.094	7.383e-01
WDR3	29.4368	0.09386	8.022e-01
GUCD1	64.895	0.09386	6.645e-01
NOL6	19.5252	0.09384	8.238e-01
CCZ1	22.4405	0.09359	8.466e-01
MYL6	7857.9	0.09357	6.510e-01
DUSP18	39.0867	0.09341	7.753e-01
RSBN1L	155.552	0.0934	6.413e-01
RAB14	374.549	0.0931	5.263e-01
PGD	836.601	0.09294	7.469e-01
SSBP1	473.051	0.09271	5.958e-01
ATG101	112.104	0.09269	6.714e-01
GPATCH2L	100.463	0.0926	7.184e-01
MCRIP1	208.001	0.09249	6.100e-01
PUM1	141.282	0.09244	6.334e-01
PUM2	86.3913	0.09242	7.178e-01
NAA35	30.2491	0.09166	7.603e-01
STAG2	160.103	0.0913	7.316e-01
METTL8	27.7995	0.09125	7.951e-01
MRPL54	325.054	0.09119	6.748e-01
FNDC10	24.2988	0.09111	8.710e-01
CHRNB1	22.414	0.09107	8.097e-01
CTNNBIP1	92.2303	0.09092	7.487e-01
MFSD4B	18.7017	0.09088	8.328e-01
RSBN1	70.078	0.09087	7.115e-01
TMEM41A	39.0727	0.09072	7.636e-01
DDX31	16.2603	0.09067	8.223e-01
TRIP11	136.168	0.09041	6.366e-01
PREP	50.8559	0.09037	6.892e-01
ZNF430	46.8693	0.08978	7.813e-01
NSA2	314.582	0.08973	7.283e-01
DCAF1	28.3603	0.08959	7.835e-01
GGA1	168.028	0.08955	7.188e-01
ATXN2	90.4369	0.08955	6.915e-01
CYP27B1	8.05589	0.08943	9.450e-01
ASPSCR1	71.3004	0.08938	7.039e-01
GTF2A1	71.2011	0.08922	7.330e-01
BCKDK	222.539	0.08918	6.483e-01
COX19	60.0376	0.08916	7.245e-01
RMI2	10.9175	0.08915	9.167e-01
GOLGA8R	1.57275	0.08909	9.461e-01
RAB7A	840.859	0.08905	3.976e-01
TLE4	75.0097	0.08903	8.209e-01
RNF216	77.7385	0.0889	6.752e-01
PREPL	37.2149	0.08885	8.239e-01
PFDN1	146.328	0.08875	7.202e-01
IDE	50.4637	0.08855	7.610e-01		Yes
CEP41	17.4253	0.08853	8.421e-01
SEPT7	502.058	0.08833	5.011e-01
KLHL25	1.64619	0.08821	9.482e-01
CDC37L1	43.6945	0.08818	7.463e-01
ORAOV1	29.9349	0.08812	7.879e-01
PMM1	43.2595	0.08795	7.658e-01
ATXN1	97.5657	0.08793	7.636e-01
SIN3A	42.7967	0.08792	8.093e-01
DDX17	509.953	0.08791	7.076e-01
CTDNEP1	355.568	0.08774	7.395e-01
TPR	324.663	0.08772	5.594e-01
G6PD	239.522	0.08706	7.904e-01
AGPAT1	58.3432	0.08692	7.097e-01
NUDC	272.743	0.08664	6.660e-01
SCLY	7.3839	0.08661	8.867e-01
SBNO1	103.337	0.08651	6.558e-01
RALBP1	294.642	0.08634	6.391e-01
ING3	38.3884	0.08622	7.717e-01
UBQLN2	78.288	0.08611	7.114e-01
GEMIN2	17.0893	0.08607	8.425e-01
TAS2R14	1.75657	0.086	9.461e-01
AAED1	161.566	0.08599	7.307e-01
PRKCSH	198.993	0.08595	5.945e-01
AGO1	39.9633	0.08592	8.105e-01
GALE	77.1114	0.08583	8.233e-01
FIZ1	18.205	0.08582	8.361e-01
STX6	183.345	0.08575	6.592e-01
CUL4B	38.8084	0.08573	7.878e-01
SNRK	39.9784	0.08554	7.767e-01
RAF1	90.5448	0.08523	6.838e-01
UFD1	214.099	0.08495	6.802e-01
TGIF2	18.6404	0.08487	8.692e-01
ANAPC1	29.9598	0.08483	7.864e-01
RIPK2	145.079	0.0848	8.640e-01
ERCC6	20.0394	0.0847	8.476e-01
ZNF143	49.9875	0.08462	7.636e-01
HDHD5	107.115	0.08442	7.770e-01
SGSH	62.9032	0.08429	8.231e-01
SKIV2L	33.6251	0.08426	7.849e-01
RBM23	77.9737	0.08419	7.564e-01
BAG1	279.55	0.0841	6.946e-01
SRSF4	216.444	0.0841	5.933e-01
TSC2	39.3204	0.08407	7.823e-01
MTFP1	34.6633	0.08402	8.565e-01
C11orf45	30.2088	0.08402	9.077e-01
SLF1	17.354	0.08386	8.410e-01
NFIX	12.5024	0.08377	8.959e-01
IFNGR2	644.322	0.08375	7.753e-01
TTC17	88.7652	0.0837	6.972e-01		Yes
ZNF276	39.3369	0.08353	8.275e-01
ZSCAN30	7.62956	0.08339	8.906e-01
CTCF	115.249	0.08339	6.069e-01
CRLF3	69.1364	0.08332	7.237e-01
CIB2	3.0884	0.08326	9.491e-01
PSMB8	636.478	0.08304	8.223e-01
RHOT2	66.417	0.08293	7.982e-01
SNRNP200	143.441	0.08284	6.564e-01
ITGAV	148.678	0.08253	8.382e-01
SMG7	83.6285	0.08243	7.293e-01
ARFGEF2	79.2897	0.08239	7.530e-01
TAB1	16.9768	0.08236	8.421e-01
RAP1GDS1	92.2176	0.08235	7.339e-01
TCERG1	113.068	0.08209	6.417e-01
HPS5	109.974	0.08194	7.298e-01
VPS13B	46.004	0.08187	8.031e-01
CASP10	32.2514	0.08182	8.421e-01
KAT2B	28.2973	0.08177	8.528e-01
PITPNB	108.372	0.08171	7.006e-01
LARP4B	135.288	0.08166	7.240e-01
CELF1	185.403	0.08159	7.073e-01
SNCA	80.4411	0.08159	8.410e-01
MFSD1	704.664	0.08148	6.974e-01
ZDHHC6	82.4038	0.08146	6.972e-01
MRPL4	212.334	0.08135	7.847e-01
RNF7	563.109	0.08133	7.090e-01
PTCD3	46.8871	0.08123	7.553e-01
B3GALT6	77.1172	0.08115	7.903e-01
ZNF282	18.3282	0.08096	8.325e-01
ARPC5	2168.35	0.08087	4.952e-01
L2HGDH	3.94009	0.08078	9.180e-01
CWF19L1	31.6652	0.08067	8.136e-01
TLK1	120.985	0.08057	7.480e-01
TRRAP	51.0614	0.08055	7.921e-01
TRAF2	19.3363	0.08048	8.676e-01
MED23	31.6677	0.08023	7.960e-01
KIF4A	1.80043	0.08021	9.591e-01
PPM1A	54.9104	0.0802	7.460e-01
IPCEF1	6.31075	0.08005	9.368e-01
PDS5B	52.6183	0.07997	7.782e-01
SMN1	6.39143	0.07956	9.107e-01
SURF6	51.5034	0.07946	7.797e-01
VAMP4	78.5865	0.07913	7.706e-01
SAAL1	20.0567	0.07885	8.565e-01
PTPN12	347.142	0.07876	8.345e-01
PHF14	83.4099	0.07875	7.336e-01
SERGEF	23.6703	0.07857	8.442e-01
PSME1	1031.75	0.07854	8.014e-01
UBE2E3	142.572	0.07845	7.094e-01
SETX	216.183	0.07818	7.621e-01
PDXDC1	97.0915	0.07803	7.654e-01
CEPT1	78.7038	0.07792	7.699e-01
PRKCD	221.876	0.07788	7.134e-01
ZNF816	5.57417	0.07786	9.099e-01
FBXO11	65.4085	0.0778	7.950e-01
LSM1	124.298	0.07771	7.283e-01
ZNF688	47.7978	0.07768	8.117e-01
ARHGEF2	146.588	0.07758	8.027e-01
UBE2A	296.207	0.07735	6.786e-01
NCAPG2	9.32097	0.07733	9.090e-01
VIRMA	56.0887	0.07728	7.487e-01
CUEDC2	146.277	0.07726	6.940e-01
TRIM47	62.0189	0.07714	8.991e-01
SRBD1	45.4064	0.07693	8.102e-01
ZCWPW1	9.20553	0.07692	8.928e-01
MTHFSD	12.055	0.07675	8.676e-01
DPM2	142.102	0.07668	7.209e-01
SLMAP	62.6908	0.07646	7.296e-01
SRSF3	452.181	0.07643	7.731e-01
CXXC1	62.5271	0.07623	7.705e-01
IER5	244.473	0.07621	9.124e-01
WIPI2	123.837	0.07612	7.099e-01
AGO3	79.9008	0.07602	7.564e-01
WDR76	5.34183	0.07601	9.256e-01
APOL3	49.4739	0.076	9.306e-01
ERLIN2	57.5741	0.07598	7.717e-01
PIGC	64.3137	0.07596	7.596e-01
ZNF699	21.2689	0.07575	8.512e-01
EXOSC9	47.6763	0.07561	8.141e-01
SDF4	387.089	0.0756	6.941e-01
SRSF1	132.879	0.07531	7.077e-01
EMC8	105.228	0.07511	7.116e-01
U2SURP	217.564	0.07504	6.441e-01
TMEM165	353.881	0.07496	5.863e-01
MTG2	39.1123	0.07458	7.954e-01
OPLAH	9.52058	0.0744	9.038e-01
ALDH16A1	71.5705	0.07424	8.119e-01
RNASET2	744.007	0.07418	7.999e-01		Yes
SIN3B	56.4543	0.07398	7.598e-01
TNRC6B	109.066	0.07372	7.553e-01
BISPR	30.1175	0.07358	8.524e-01
ANKRD13A	82.579	0.07356	7.876e-01
TIMM22	40.3055	0.07348	8.225e-01
GNAI2	1635.35	0.07345	7.298e-01
PLXNB2	121.404	0.07344	8.266e-01
MIR497HG	3.54527	0.07341	9.481e-01
PCBP3	1.51499	0.07332	9.587e-01
GPR65	207.277	0.07314	8.310e-01
UNC13D	81.2692	0.07309	8.076e-01
HCG11	25.3253	0.07307	8.372e-01
RGS3	21.7919	0.07282	8.892e-01
KCNMA1	259.35	0.07276	9.361e-01
ARHGEF17	2.36771	0.07274	9.491e-01
SENP5	47.4227	0.07264	7.848e-01
DDX24	378.592	0.07261	7.263e-01
SLC37A2	99.1661	0.07253	8.415e-01
USP5	49.0147	0.07242	8.117e-01
IGF2R	443.009	0.07233	7.942e-01
MED4	108.898	0.07217	6.979e-01
FAM32A	162.175	0.07171	7.339e-01
MAP3K13	85.2148	0.07168	8.385e-01
MAPKBP1	18.289	0.07162	8.678e-01
HSD17B12	162.99	0.07161	8.290e-01
TMEM184C	41.7144	0.07159	7.896e-01
PEAK1	39.3368	0.07128	8.558e-01
KPNA3	94.2006	0.07128	7.246e-01
IDH3A	65.1987	0.07089	8.215e-01
PRMT2	273.064	0.07072	6.825e-01
KHDRBS1	462.427	0.07069	6.855e-01
CD22	22.5743	0.07068	9.094e-01
COPA	240.942	0.07063	6.796e-01		Yes
PNO1	60.7442	0.07046	7.933e-01
PIP4K2C	31.1633	0.07038	8.251e-01
FBXO33	37.1965	0.07036	8.328e-01
MANEAL	3.80778	0.07018	9.449e-01
COG2	48.1851	0.07004	7.871e-01
NDUFAF3	471.898	0.06991	7.268e-01
GNL3L	29.1763	0.06986	8.423e-01
ZNF440	9.68345	0.06982	9.073e-01
SRA1	260.479	0.06972	7.716e-01
PCCB	49.6938	0.06926	8.701e-01
SIPA1L2	77.4766	0.06926	8.486e-01
CDC5L	137.552	0.06919	6.748e-01
CD3EAP	23.3573	0.06914	8.727e-01
DMAP1	52.1913	0.06886	7.658e-01
PCGF6	24.6065	0.06884	8.471e-01
CCDC88A	794.072	0.06877	8.263e-01
PARP6	50.7697	0.06861	8.120e-01
SYF2	228.183	0.06852	7.732e-01
CYFIP2	16.9802	0.06828	9.154e-01
XPNPEP1	59.1089	0.06818	7.948e-01
RCC1L	48.2753	0.06814	8.180e-01
NFRKB	25.4287	0.06811	8.421e-01
CGGBP1	182.223	0.06795	7.115e-01
FIRRE	3.64616	0.06771	9.418e-01
TMEM131	126.413	0.06754	8.176e-01
C19orf24	332.133	0.06749	7.663e-01
TRANK1	34.2627	0.06696	8.970e-01
STAU1	220.307	0.06687	6.604e-01
MYO1F	296.574	0.06665	8.322e-01
SLC4A1AP	103.917	0.06647	7.249e-01
PARPBP	4.59324	0.06644	9.461e-01
SEC13	301.745	0.06641	7.922e-01
PHOSPHO2	3.08498	0.0664	9.464e-01
NDUFV2	635.338	0.06635	7.814e-01
NOLC1	93.7341	0.06618	8.099e-01
TMEM39B	25.2436	0.06612	8.556e-01
TRIM52	21.4889	0.066	8.707e-01
PI4KB	64.5031	0.06589	7.996e-01
PACS2	72.6524	0.06584	8.458e-01
LY6G5C	8.16362	0.06567	9.222e-01		Yes
RBM45	21.7414	0.06561	8.600e-01
SECISBP2	92.3663	0.06556	7.594e-01
CAPRIN1	272.793	0.06551	6.783e-01
LPCAT4	34.6267	0.0655	8.822e-01
DTNBP1	107.938	0.06548	8.325e-01
SLC22A4	16.5102	0.06518	9.039e-01
ZNF738	20.5336	0.06498	8.865e-01
DTD1	24.521	0.06497	8.810e-01
TMBIM6	1705.42	0.06497	7.152e-01
RANBP3	49.2415	0.06492	7.823e-01
PCSK7	88.3355	0.06476	8.233e-01
NCAPG	4.15641	0.06476	9.594e-01
MUL1	37.1574	0.06474	8.269e-01
RPN2	534.174	0.06466	7.298e-01
SLCO2B1	448.833	0.06461	9.002e-01
SUPV3L1	26.5564	0.06438	8.328e-01
EIF2B2	61.9938	0.06436	8.077e-01
MIEN1	387.904	0.06429	7.219e-01
VAC14	118.302	0.06429	8.192e-01
VPS53	84.5063	0.06409	7.924e-01
MICU2	92.5841	0.06407	7.270e-01
DFFA	70.8947	0.06376	8.032e-01
EPB41L3	286.201	0.06336	8.986e-01
RAB2A	476.013	0.06332	6.615e-01
TIA1	55.1784	0.06327	8.204e-01
ZNF34	11.0793	0.06323	8.996e-01
ZNF692	15.0119	0.06322	8.930e-01
TMBIM4	99.3909	0.06322	8.273e-01
HDLBP	475.387	0.06318	7.409e-01
USP34	94.7134	0.06296	8.127e-01
TKFC	24.624	0.06289	8.705e-01
CDC42	1199.83	0.06275	6.899e-01
YY1	305.767	0.06245	7.275e-01
TPP1	698.112	0.06209	7.256e-01
POLB	32.7083	0.06201	8.806e-01
RCE1	73.9335	0.06197	8.165e-01
ARID5A	144.002	0.06178	8.924e-01
C9orf3	7.45477	0.06162	9.230e-01
BRWD3	41.5129	0.06162	8.798e-01
TUFM	402.475	0.06145	8.176e-01
TAF1D	197.514	0.06125	8.048e-01
TIMM50	110.98	0.06117	8.226e-01
SYNCRIP	310.266	0.06106	6.773e-01
RNF138	46.5861	0.06104	8.548e-01
PSMB1	730.958	0.06083	7.724e-01
NONO	226.132	0.06083	7.209e-01
TM9SF2	414.508	0.06071	7.534e-01
TMEM38B	124.708	0.06069	9.004e-01
GNB4	293.304	0.0604	7.922e-01
PELO	47.4288	0.0602	8.682e-01
APBB1IP	388.798	0.06004	7.578e-01
MRM1	12.0482	0.06002	9.135e-01
NAGK	489.156	0.05973	8.519e-01
MTRNR2L12	3747.89	0.05965	9.175e-01
FAM189B	19.8217	0.05951	8.872e-01
GABPB1	31.509	0.05936	8.849e-01
CAPN10	28.3032	0.05922	8.820e-01
RNF135	142.502	0.05901	8.370e-01
SPHK2	20.4415	0.05901	8.816e-01
FAM104B	41.8004	0.05873	8.703e-01
EXOG	14.823	0.05873	9.002e-01
RPP38	65.2456	0.05868	8.192e-01
LSM11	6.26004	0.05856	9.342e-01
NT5C2	107.02	0.05852	8.419e-01
ATF2	69.6854	0.05844	8.333e-01
TJAP1	27.0434	0.05841	8.711e-01
TYW5	16.6205	0.05809	8.840e-01
MKLN1	65.4061	0.05807	8.378e-01
CPEB4	122.346	0.05799	8.495e-01
MTF2	57.8749	0.05798	8.048e-01
FAM192A	128.714	0.05784	7.476e-01
MFF	171.796	0.05781	7.592e-01
WDR18	92.4451	0.0577	8.527e-01
ZNF580	73.3833	0.05744	8.226e-01
PRDX2	98.0862	0.05739	9.217e-01
PSMD4	310.199	0.05739	7.090e-01
MBD6	62.9637	0.05728	8.565e-01
MEA1	276.695	0.0572	7.982e-01
RNF121	26.8153	0.05689	8.624e-01
POM121	61.2614	0.05685	8.421e-01
CUL3	132.275	0.05682	8.319e-01
METAP1D	6.94344	0.05633	9.415e-01
JAK2	106.326	0.0559	9.104e-01
TCEANC2	18.2277	0.05571	8.878e-01
B3GALNT2	24.581	0.05549	8.976e-01
PDHX	34.184	0.05546	8.540e-01
TANGO6	21.6168	0.05526	8.873e-01
CD14	1818.01	0.05519	9.134e-01		Yes
PPM1K	67.8447	0.05516	9.104e-01
ARHGAP31	136.067	0.05511	8.818e-01
ST18	9.42131	0.05492	9.614e-01
MRPS36	232.464	0.05491	8.288e-01
BUD23	113.844	0.05484	8.062e-01
FRMD4B	127.558	0.05479	8.779e-01
VPS52	35.1001	0.0547	8.519e-01
NUSAP1	15.2835	0.05468	9.429e-01
PFDN2	434.006	0.0546	7.788e-01
NGLY1	71.3126	0.05455	8.023e-01
LAMTOR2	601.678	0.05445	8.128e-01
ADAP1	55.5758	0.05442	8.903e-01
DPP8	79.7431	0.05422	8.167e-01
TMPPE	8.9619	0.05417	9.217e-01
ZNF268	20.7313	0.05405	8.849e-01
USP16	167.351	0.05399	7.319e-01
ADRM1	359.056	0.05391	7.781e-01
KMT2C	217.228	0.05389	8.241e-01
PSMD14	164.514	0.05383	8.120e-01
PRKAR2A	140.329	0.05377	8.076e-01
EIF2AK1	136.436	0.05361	7.776e-01
TSPAN9	1.39747	0.05358	9.654e-01
UBE2D2	427.743	0.05353	7.430e-01
CEACAM3	9.25141	0.0534	9.611e-01
NOL11	51.0987	0.05339	8.424e-01
USP14	171.594	0.05331	8.093e-01
PHF6	59.5038	0.0533	8.436e-01
PRKCI	32.7228	0.05325	8.565e-01
RPRD2	39.9561	0.05299	8.687e-01
VHL	92.1585	0.05293	8.527e-01
CDC37	734.327	0.05277	8.067e-01
TAF15	181.811	0.0527	7.823e-01
POM121C	44.5007	0.05263	8.712e-01
MIA3	136.112	0.05245	8.402e-01
USP1	86.4547	0.0523	7.968e-01
MRS2	45.6312	0.05222	8.924e-01
DDX60	69.0969	0.05217	9.249e-01
PLCL2	41.2064	0.05213	9.088e-01
MRM2	58.8698	0.0521	8.611e-01
CARHSP1	73.7276	0.05206	8.688e-01
TMEM41B	55.8258	0.05205	8.812e-01
ACOX3	22.8724	0.05202	8.915e-01
FNDC3A	214.649	0.05192	8.441e-01
POLR2H	108.894	0.0519	8.269e-01
DNTTIP1	116.552	0.05187	8.374e-01
SETDB1	51.6337	0.05174	8.204e-01
AP1S2	313.606	0.05159	8.719e-01
TMEM170A	77.2306	0.05146	8.524e-01
UBQLN1	196.856	0.05107	7.497e-01
MDN1	40.0977	0.05103	8.832e-01
DRG1	77.8464	0.0509	8.408e-01
RBMX2	72.4991	0.05053	8.305e-01
HNRNPL	234.924	0.05046	8.133e-01
ZMAT2	230.605	0.05041	7.380e-01
DDX46	289.619	0.05036	7.354e-01
NCOA2	42.7913	0.05027	8.946e-01
HNRNPK	699.251	0.05009	7.110e-01
TRNT1	55.63	0.05001	8.380e-01
HPS1	266.071	0.04982	7.777e-01
TRIP12	229.082	0.04981	8.288e-01
RAE1	65.5403	0.04955	8.571e-01
ARID3B	18.1697	0.04932	9.232e-01
CD164	971.038	0.04913	8.677e-01
TTC39C	70.1826	0.04913	9.002e-01
TMEM135	18.041	0.04859	9.129e-01
GCN1	48.5782	0.04852	8.688e-01
OTUB2	7.8595	0.04846	9.460e-01
SLC35B4	48.138	0.0483	8.900e-01
CRYBG1	182.861	0.04828	8.385e-01
TP53INP1	16.7493	0.04813	9.314e-01
MFSD5	106.745	0.0477	8.269e-01
TOMM70	107.32	0.04767	8.441e-01
TUT4	83.0318	0.0476	8.719e-01
FAM204A	168.104	0.04755	7.983e-01
ST7L	26.2489	0.04745	8.893e-01
GAS2L3	72.4674	0.04742	9.040e-01
WNK1	307.788	0.0473	8.126e-01
GIT2	136.664	0.0472	7.973e-01
MRPL15	136.231	0.0471	8.926e-01
DCAF13	89.6935	0.0471	8.849e-01
IL12RB1	35.4585	0.04704	9.237e-01
EEA1	233.857	0.04682	8.246e-01
EAPP	98.1277	0.04674	8.539e-01
NABP1	198.004	0.04626	9.319e-01
RRN3	58.6911	0.04603	8.991e-01
NF2	42.6543	0.04603	8.823e-01
RAP1A	416.193	0.04598	7.788e-01
KIAA0556	20.7755	0.04576	9.089e-01
UBR1	49.3038	0.04574	8.698e-01
DLG1	40.5927	0.04558	8.940e-01
RXRA	160.102	0.04547	8.565e-01
MARCH1	212.907	0.04531	9.184e-01
SLC37A4	29.2531	0.04522	9.185e-01
UMAD1	36.0578	0.04507	8.878e-01
ZC3H13	173.322	0.04502	8.023e-01
OGA	143.188	0.04498	8.901e-01
VPS26B	78.7546	0.04464	8.644e-01
SFT2D2	173.122	0.0446	8.774e-01
TENT2	103.059	0.0446	8.571e-01
HTATSF1	126.358	0.0443	8.176e-01
NDUFB10	539.195	0.04413	8.527e-01
DBT	20.5992	0.044	9.154e-01
TMC8	58.3469	0.04391	9.059e-01
MRPL3	166.821	0.04386	8.774e-01
TSEN54	22.4224	0.0438	9.217e-01
LY96	441.338	0.04344	8.900e-01		Yes
SSBP4	157.242	0.04342	8.909e-01
FRAT2	77.565	0.04341	9.073e-01
USE1	71.8458	0.04332	8.688e-01
MFN1	39.3612	0.04329	8.931e-01
NXF1	61.3878	0.04315	9.266e-01
ABHD14A	6.36338	0.04309	9.487e-01
SLC41A2	38.5087	0.04297	9.310e-01
METTL16	30.0279	0.04297	8.951e-01
XAB2	65.556	0.04295	8.688e-01
IPO13	35.724	0.04259	9.011e-01
ARF5	546.924	0.04247	8.311e-01
PUS3	24.26	0.04241	9.107e-01
RFFL	33.8447	0.04221	9.060e-01
LSM14B	44.308	0.04216	9.128e-01
SOCS7	12.2344	0.04216	9.392e-01
TRMU	28.5725	0.04204	8.973e-01
HPS3	88.597	0.04201	8.861e-01
GOSR1	107.035	0.04198	8.313e-01
ZNF619	6.68607	0.04196	9.471e-01
SSNA1	316.851	0.04189	8.295e-01
URGCP	18.1765	0.0417	9.216e-01
SSRP1	96.3707	0.04169	8.611e-01
GORASP1	29.0994	0.04156	8.991e-01
NELFCD	61.5628	0.04148	8.780e-01
VBP1	94.2963	0.04142	8.779e-01
UBE2Q2	140.551	0.04141	8.687e-01
KCNAB2	287.131	0.04135	8.995e-01
LRRC40	24.6692	0.04134	9.018e-01
RIC8A	95.1713	0.04123	8.410e-01
NIP7	61.6187	0.04121	8.847e-01
FBXO6	125.196	0.04111	9.242e-01
PRPF31	94.1905	0.04107	8.476e-01
KMT5B	80.0529	0.04107	8.624e-01
C2orf42	10.6414	0.04103	9.355e-01
DPH5	20.4001	0.04097	9.323e-01
PLPBP	105.098	0.04086	8.531e-01
CUL4A	130.791	0.04066	8.397e-01
MRPL47	136.496	0.04025	8.583e-01
SPATC1L	23.0362	0.04004	9.554e-01
ACADSB	10.3352	0.03983	9.461e-01
CD47	462.932	0.03973	9.059e-01
BCL3	228.937	0.03954	9.608e-01
CCDC159	44.3624	0.03942	8.959e-01
ZNF160	30.973	0.03939	9.181e-01
TTLL11	7.53659	0.03929	9.463e-01
TONSL	4.49498	0.03925	9.639e-01
RAB29	88.2696	0.03924	8.774e-01
CDK4	185.26	0.03921	8.974e-01
NIPBL	205.465	0.03912	8.454e-01
NSMAF	120.071	0.03905	8.871e-01
TAOK1	148.443	0.03897	8.847e-01
DENND1C	33.9286	0.03894	9.088e-01
NDUFS7	586.924	0.03892	8.630e-01
TALDO1	1342.69	0.03869	8.947e-01
TRAK1	55.7778	0.03858	9.079e-01
TRAF1	82.9874	0.03852	9.786e-01
AFTPH	121.74	0.03845	8.820e-01
PLOD1	95.78	0.03834	9.031e-01
MRPL48	45.5086	0.03807	9.165e-01
ACAD10	16.8588	0.03806	9.342e-01
ENDOG	51.5644	0.03782	9.321e-01
EXOSC1	120.631	0.03781	8.710e-01
EP400	83.0611	0.03765	8.789e-01
AQR	60.0251	0.03756	8.881e-01
TNFAIP1	28.0862	0.03756	9.244e-01
FAAP20	264.034	0.03753	8.421e-01
ESS2	30.3994	0.03713	9.073e-01
TTC7A	169.555	0.03704	9.180e-01
EFTUD2	121.422	0.03693	8.524e-01
PPDPF	2985.81	0.0368	9.327e-01
PAQR3	19.4183	0.03678	9.388e-01
PLEKHB2	475.122	0.03678	8.642e-01
OTUD7B	2.02574	0.03673	9.777e-01
RNPC3	71.118	0.03656	9.030e-01
TIAM2	4.74343	0.03639	9.632e-01
MAU2	42.2334	0.03631	9.110e-01
AP3B1	166.115	0.03622	8.593e-01
C11orf58	473.455	0.03621	7.823e-01
EXOSC6	53.6458	0.03618	9.319e-01
TUBGCP5	15.7834	0.03602	9.421e-01
ZRANB1	36.3926	0.03566	9.280e-01
KCNAB3	1.67218	0.03565	9.770e-01
STMN3	4.1812	0.03555	9.693e-01
PSMB5	277.675	0.03535	9.180e-01
DUSP12	45.0686	0.03531	9.064e-01
BRI3	4137.59	0.03519	9.150e-01
TIGD6	14.1026	0.03515	9.392e-01
DYRK1A	63.0936	0.0351	9.185e-01
EBLN2	5.20613	0.03498	9.678e-01
CD99	1230.82	0.03497	9.040e-01
ZFX	60.7526	0.03495	9.002e-01
FLII	247.716	0.0349	8.394e-01
SLC8A1	345.475	0.03487	9.222e-01
RPTOR	27.7665	0.03482	9.237e-01
SELENOK	363.408	0.03475	9.251e-01
SNHG10	10.5142	0.03459	9.509e-01
DYM	66.7034	0.03423	8.832e-01
BCL2L12	42.6542	0.0342	9.110e-01
PRCC	73.9645	0.03418	8.741e-01
MAPKAP1	165.305	0.03415	8.796e-01
C16orf58	35.7324	0.03374	9.235e-01
MRPS22	85.3968	0.03373	9.185e-01
CNOT11	60.6775	0.03369	8.894e-01
UGGT1	78.8386	0.03364	9.074e-01
GIMAP2	67.4548	0.03355	9.375e-01
PI4K2B	36.7897	0.0335	9.378e-01
IMMT	177.489	0.03344	8.895e-01
CLEC11A	84.2014	0.03342	9.460e-01		Yes
INSIG2	41.023	0.03342	9.237e-01
TMED7	69.7421	0.03338	9.153e-01
NDUFS2	248.796	0.03337	8.824e-01
TMEM43	81.1679	0.03332	9.107e-01
APH1A	286.169	0.03319	8.561e-01
ZBTB24	34.649	0.03306	9.133e-01
NBPF20	5.44611	0.0328	9.659e-01
PPWD1	46.6951	0.03275	9.181e-01
CUL1	98.6306	0.03269	9.327e-01
TICAM2	17.3867	0.03269	9.480e-01
TXNRD1	292.669	0.03263	9.306e-01
POLR2A	168.397	0.03251	8.966e-01
ARIH1	105.602	0.03246	9.266e-01
BMI1	35.1842	0.03229	9.413e-01
CLPTM1	156.157	0.03205	8.872e-01
SLAIN2	162.394	0.03203	9.093e-01
UBIAD1	34.4936	0.03201	9.193e-01
FBXO44	10.5156	0.03183	9.527e-01
PPM1D	42.3509	0.03183	9.163e-01
RABGAP1L	77.8255	0.0317	9.497e-01
ACTR1A	171.56	0.03157	8.646e-01
NELFE	161.973	0.03155	8.703e-01
MRPL20	455.761	0.03155	8.782e-01
DERL2	166.639	0.03143	9.038e-01
SGO2	13.3046	0.03137	9.521e-01
PPM1B	76.3629	0.03132	9.127e-01
LIN52	16.0105	0.03128	9.419e-01
MAN1C1	8.05963	0.03115	9.665e-01
YIPF2	56.4386	0.0311	9.165e-01
GNAI3	216.885	0.03109	8.670e-01
DAGLA	18.5926	0.03087	9.501e-01
SAP18	715.234	0.03078	8.782e-01
MIB1	22.6951	0.03075	9.447e-01
ZNF527	4.72247	0.03056	9.682e-01
ADAMDEC1	32.4228	0.03029	9.802e-01		Yes
PSRC1	5.02389	0.03025	9.711e-01
HERC4	79.9452	0.03025	9.094e-01
TANK	170.919	0.03021	9.311e-01
C17orf75	21.7983	0.03008	9.420e-01
SDHA	115.074	0.03007	9.077e-01
CCDC130	79.7678	0.02959	9.074e-01
B3GNT10	3.31943	0.02955	9.734e-01
RAB12	76.4322	0.02948	9.611e-01
DNAJC25	20.3756	0.02943	9.450e-01
RFTN1	88.6359	0.02913	9.572e-01
BRI3BP	66.2286	0.02887	9.346e-01
HSP90AB1	2891.13	0.02868	9.306e-01
PXMP4	23.1102	0.02861	9.484e-01
ING1	30.0787	0.0283	9.509e-01
MRPL51	408.067	0.02828	9.155e-01
TMEM9	35.9872	0.02821	9.608e-01
CIAPIN1	60.8912	0.02818	9.113e-01
ZNF583	12.8539	0.02815	9.521e-01
LILRA6	153.736	0.02797	9.535e-01
C11orf65	1.4843	0.02784	9.832e-01
EXOC7	83.3931	0.02775	9.077e-01
IRF2	181.714	0.02762	9.278e-01
SRRD	32.3636	0.02755	9.354e-01
CPTP	26.6633	0.02741	9.463e-01
YARS	110.794	0.02732	9.065e-01
PELP1	38.2755	0.02714	9.290e-01
RNMT	167.237	0.02704	9.214e-01
COPB2	198.564	0.027	8.688e-01
SUSD3	20.9746	0.02689	9.644e-01
ZNF587B	5.38487	0.02689	9.724e-01
INPP4A	54.6208	0.02689	9.331e-01
AGTRAP	370.106	0.02681	9.307e-01
RUVBL2	89.1835	0.02676	9.183e-01
XRCC2	1.07672	0.02671	9.860e-01
TMEM94	38.4913	0.02645	9.435e-01
TTF1	46.8705	0.02629	9.217e-01
ZKSCAN5	14.7598	0.02609	9.513e-01
ARMCX5	23.6133	0.02601	9.461e-01
ZNF655	102.941	0.02595	9.237e-01
HDAC10	45.0667	0.02587	9.429e-01
ITGB1BP1	187.589	0.02586	9.509e-01
ZDHHC7	116.664	0.02584	9.114e-01
CLMN	62.3894	0.02579	9.418e-01
MTHFS	87.3861	0.02574	9.509e-01
FAM13A	32.7583	0.0257	9.632e-01
VPS51	84.7646	0.02567	9.263e-01
NUDT4	87.1785	0.02566	9.326e-01
FXR2	27.9951	0.02559	9.430e-01
XPO7	41.2321	0.02534	9.319e-01
TANGO2	68.7356	0.02534	9.300e-01
MYH3	1.86151	0.02526	9.826e-01
THAP5	40.0189	0.02525	9.384e-01
CRIPT	70.4926	0.02525	9.306e-01
ZBED4	28.964	0.02519	9.441e-01
NRP2	268.533	0.02519	9.535e-01		Yes
POMC	53.5047	0.02515	9.693e-01		Yes
DCAF7	253.008	0.02506	9.022e-01
ZNF845	9.40723	0.02493	9.611e-01
CHD9	213.687	0.02484	8.998e-01
FAM69A	8.58548	0.02482	9.716e-01
AARS2	11.9975	0.02477	9.620e-01
TOMM7	932.714	0.02468	9.450e-01
GTF3A	369.736	0.02467	9.230e-01
ZMYM3	15.4085	0.02465	9.591e-01
SOS1	42.8519	0.0246	9.445e-01
AZIN1	191.941	0.02458	9.400e-01
FAM200B	151.232	0.02443	9.378e-01
ZNF614	16.557	0.02415	9.575e-01
KRCC1	99.8108	0.024	9.378e-01
MAPK1IP1L	205.163	0.02387	9.163e-01
TIMM10B	23.2454	0.02386	9.509e-01
POLH	12.4472	0.02379	9.608e-01
YIPF6	67.7088	0.02372	9.307e-01
EIF4E	192.823	0.02367	9.436e-01
NUTF2	321.088	0.02323	9.214e-01
COMMD2	129.778	0.02318	9.043e-01
EPB41	54.4476	0.02314	9.448e-01
TP53INP2	26.2532	0.02312	9.735e-01
MTAP	27.5902	0.02251	9.591e-01
WWTR1	12.5144	0.02249	9.870e-01
TIPIN	15.1978	0.02231	9.611e-01
PUF60	210.108	0.02227	9.208e-01
LINS1	27.0503	0.0222	9.509e-01
CCDC170	28.0394	0.02204	9.735e-01
BAHD1	20.0314	0.022	9.572e-01
MSANTD3	53.6352	0.02183	9.761e-01
MRPL16	143.163	0.02183	9.384e-01
ITGB4	1.06837	0.0218	9.880e-01
HECTD3	56.2193	0.02159	9.423e-01
ZNF182	9.28751	0.02151	9.678e-01
KHDRBS2	4.09351	0.02141	9.850e-01
ZNF136	17.9474	0.02126	9.575e-01
RMDN1	111.964	0.02099	9.352e-01
SRP72	234.514	0.02042	9.235e-01
ZHX1	72.99	0.02029	9.400e-01
MRPL14	292.541	0.02029	9.321e-01
ZNF263	25.3869	0.02007	9.550e-01
TRGV3	3.93483	0.01999	9.868e-01
FAM53B	35.3089	0.01998	9.614e-01
PLPP5	120.715	0.01995	9.428e-01
USP19	37.4254	0.01992	9.491e-01
UTP4	34.2664	0.01992	9.509e-01
MRFAP1	223.976	0.01986	9.058e-01
YJEFN3	3.12562	0.01969	9.841e-01
TRIM44	217.642	0.01958	9.281e-01
SLC12A9	88.7853	0.01947	9.521e-01
GLS	211.869	0.01928	9.677e-01
FBXL15	125.257	0.01919	9.415e-01
RIOK1	68.292	0.01914	9.407e-01
NDUFAF4	99.6956	0.01901	9.653e-01
TSR2	91.814	0.01896	9.311e-01
NUMBL	6.13613	0.01895	9.819e-01
FBXW8	19.239	0.01863	9.686e-01
FAM120AOS	104.565	0.01838	9.321e-01
ZNF410	11.6491	0.01827	9.767e-01
NEK8	9.01785	0.01825	9.734e-01
RACGAP1	16.0411	0.01808	9.667e-01
IMMP1L	19.7223	0.01798	9.723e-01
TRMT2A	54.5532	0.01791	9.497e-01
FBXW5	222.098	0.01788	9.342e-01
CARS	68.0367	0.01785	9.521e-01
IQGAP1	841.043	0.01778	9.280e-01
WDR1	551.196	0.01768	9.275e-01
UBXN4	522.801	0.01766	9.023e-01
SYN2	2.14488	0.01761	9.868e-01
NTAN1	191.053	0.0175	9.614e-01
HCFC2	20.4025	0.01738	9.633e-01
ZNF546	5.33128	0.0173	9.821e-01
YY1AP1	78.5246	0.0172	9.521e-01
DDX47	2.56673	0.01714	9.868e-01
RCC2	144.537	0.01704	9.457e-01
PNISR	243.502	0.01703	9.428e-01
GLUD1	233.629	0.01702	9.339e-01
ABCC1	63.7848	0.01693	9.577e-01
KIAA2026	55.28	0.01681	9.560e-01
ERBB2	1.7602	0.0168	9.875e-01
TOPORS	61.468	0.01668	9.465e-01
CR1	66.1221	0.01666	9.767e-01
RMC1	54.0753	0.01639	9.509e-01
TMUB1	126.979	0.01633	9.445e-01
MUS81	43.5868	0.01617	9.550e-01
GPANK1	56.4063	0.01603	9.539e-01
ORC6	7.98225	0.01603	9.850e-01
DYNC1H1	387.314	0.01601	9.400e-01
IPP	5.08161	0.01586	9.839e-01
ZNF700	12.1096	0.01574	9.745e-01
PTGES3	870.263	0.01564	9.440e-01
CANX	1063.27	0.01564	9.331e-01
JPX	85.7776	0.0156	9.432e-01
USP8	166.451	0.01555	9.327e-01
MRPS7	212.913	0.01545	9.618e-01
MYNN	30.953	0.01542	9.619e-01
NPB	1.92086	0.01521	9.924e-01		Yes
BCL2L2	18.0947	0.01521	9.734e-01
HMGCS1	41.0855	0.01513	9.766e-01
SLC38A6	173.318	0.01508	9.777e-01
ASNSD1	61.3315	0.01501	9.614e-01
ATPAF2	55.3531	0.01488	9.614e-01
GDI1	194.251	0.01479	9.491e-01
SMC4	59.0249	0.01478	9.676e-01
CYREN	47.5243	0.01478	9.608e-01
TMEM120A	118.464	0.01458	9.587e-01
INTS12	35.6378	0.01447	9.645e-01
DUSP11	61.316	0.01372	9.611e-01
IKBKG	92.136	0.01358	9.509e-01
GOLIM4	152.271	0.01338	9.606e-01
SSC4D	3.95172	0.01332	9.870e-01		Yes
CACYBP	356.087	0.01322	9.715e-01
ARRB2	682.083	0.01317	9.366e-01
PRELID1	970.94	0.01299	9.678e-01
GLG1	215.716	0.01295	9.447e-01
KRBA2	7.05823	0.01287	9.850e-01
KLHL9	69.5776	0.01281	9.591e-01
HCFC1R1	296.313	0.01271	9.638e-01
DLAT	45.2783	0.01266	9.702e-01
FBXO10	4.67579	0.01243	9.868e-01
ARL4A	187.773	0.01212	9.802e-01
PSMD9	131.11	0.01212	9.661e-01
LUC7L2	132.326	0.01206	9.509e-01
TBC1D5	98.6363	0.012	9.614e-01
SSR1	312.347	0.012	9.521e-01
RRP1B	70.4252	0.01179	9.623e-01
PSEN1	127.495	0.01173	9.611e-01
HSPA14	9.4656	0.01165	9.835e-01
RAN	1013.79	0.01149	9.654e-01
RNF8	44.806	0.01146	9.676e-01
ACAP2	454.277	0.01142	9.461e-01
CCP110	23.8425	0.0113	9.785e-01
MBNL1	482.243	0.01128	9.620e-01
ZNF611	20.8757	0.01121	9.778e-01
FAM172A	35.8288	0.01121	9.716e-01
FLAD1	55.9131	0.01121	9.665e-01
CSK	262.022	0.01117	9.665e-01
SH3TC1	95.7495	0.01112	9.754e-01
TRMT112	809.35	0.01109	9.554e-01
CSTF3	37.4859	0.01105	9.715e-01
NSUN5	70.7065	0.01102	9.678e-01
PACS1	61.1356	0.01094	9.700e-01
CCDC88B	51.9562	0.01086	9.789e-01
NUP88	30.265	0.01086	9.749e-01
RPP21	29.7539	0.01083	9.802e-01
KIF22	72.3268	0.01072	9.826e-01
SLC52A2	130.24	0.01064	9.689e-01
COMMD1	208.163	0.0106	9.665e-01
ADI1	161.162	0.01031	9.766e-01
SMUG1	50.6066	0.01026	9.753e-01
MAP1LC3B	511.095	0.01023	9.619e-01
PSMA4	439.009	0.01003	9.714e-01
NFATC2	12.1254	0.00995	9.924e-01
LNPK	56.5623	0.00987	9.776e-01
MAP3K21	5.76518	0.00963	9.912e-01
GAPVD1	87.7931	0.0096	9.633e-01
ZCCHC17	85.6705	0.00954	9.676e-01
DIAPH3	3.03469	0.00922	9.953e-01
CAAP1	60.4969	0.00917	9.741e-01
EXOC6B	12.5909	0.00916	9.865e-01
UBXN2A	53.8482	0.00899	9.774e-01
HECTD2	10.1745	0.00882	9.908e-01
PRKAB1	32.7961	0.00869	9.825e-01
ATPAF1	61.7622	0.00851	9.777e-01
AGK	23.4628	0.0084	9.831e-01
TCEAL4	237.174	0.00817	9.762e-01
PODXL2	2.71308	0.00816	9.935e-01
KEAP1	82.2732	0.00815	9.752e-01
FBXW7	54.4275	0.00794	9.833e-01
NGDN	79.3946	0.00764	9.774e-01
PSMD8	594.276	0.00762	9.787e-01
RNF26	21.8316	0.00758	9.847e-01
MAP3K7	54.9067	0.0074	9.769e-01
MPRIP	28.9334	0.00732	9.867e-01
AGTPBP1	71.067	0.00728	9.831e-01
OSTC	500.411	0.00722	9.826e-01
SLC5A6	24.2854	0.00685	9.873e-01
CAND1	85.7232	0.00668	9.809e-01
HNRNPF	509.588	0.00635	9.701e-01
MS4A4E	11.7151	0.00623	9.944e-01
EI24	93.2542	0.0061	9.821e-01
SLC16A3	520.382	0.00607	9.826e-01
TMED8	38.0669	0.00601	9.868e-01
ZNF8	5.49997	0.00595	9.932e-01
AGPAT4	45.5006	0.00561	9.919e-01
SND1	238.969	0.00553	9.819e-01
IRAK4	80.6677	0.00551	9.850e-01
TRAPPC8	80.2382	0.0055	9.821e-01
UBXN2B	72.3465	0.00536	9.862e-01
PSMG3	92.7001	0.0053	9.850e-01
SMYD3	13.8259	0.00529	9.926e-01
IL1RAP	63.9492	0.00527	9.932e-01		Yes
MAP3K2	275.687	0.00525	9.865e-01
ZSCAN5A	13.1901	0.00522	9.924e-01
WASHC4	207.411	0.00519	9.826e-01
UBP1	67.0263	0.00516	9.868e-01
CDC14A	12.8708	0.00508	9.934e-01
DAG1	18.6901	0.005	9.925e-01
BICD2	105.222	0.00499	9.832e-01
CCND2	40.7094	0.00499	9.958e-01
USP47	85.9263	0.00486	9.832e-01
NOB1	67.4746	0.00474	9.870e-01
ELP5	102.689	0.00437	9.925e-01
ARIH2OS	8.67744	0.0043	9.948e-01
MARS2	8.77344	0.00423	9.948e-01
EEF2K	44.0168	0.00419	9.926e-01
ZNF518B	28.7196	0.00401	9.910e-01
PRPF38B	161.732	0.0038	9.850e-01
UBE2G2	124.77	0.00378	9.868e-01
S100A10	9860.74	0.00377	9.922e-01
SERAC1	14.4734	0.00366	9.935e-01
ARL8A	332.394	0.00336	9.922e-01
UBA5	49.8533	0.0033	9.926e-01
NDUFA4	1399.57	0.00319	9.922e-01
ARHGAP9	84.129	0.0031	9.931e-01
RPAIN	139.648	0.00299	9.908e-01
ZNF264	36.1047	0.00296	9.930e-01
NSMCE2	67.959	0.00267	9.924e-01
PPP2R1B	23.5024	0.00263	9.944e-01
ARHGEF7	53.6007	0.00242	9.931e-01
ILF2	239.63	0.00225	9.926e-01
PATZ1	15.6682	0.00224	9.964e-01
SUPT20H	67.418	0.00221	9.932e-01
ARHGAP5	56.6583	0.0022	9.961e-01
TMEM248	134.619	0.00196	9.923e-01
POGZ	82.819	0.00192	9.944e-01
CCDC84	29.0496	0.00168	9.970e-01
B4GALT1	204.845	0.00164	9.981e-01
DDAH2	358.102	0.00155	9.962e-01
CDA	69.6557	0.00155	9.988e-01
SDHC	327.757	0.00145	9.962e-01
FAM13B	86.7481	0.00135	9.970e-01
UBL4A	56.6467	0.00133	9.979e-01
SMN2	3.24017	0.00091	9.997e-01
ECSIT	55.6456	0.00087	9.988e-01
METAP1	42.3221	0.00084	9.985e-01
DARS2	24.9986	0.00076	9.989e-01
RIF1	117.469	0.00061	9.988e-01
UBTF	88.9999	0.00056	9.989e-01
COX4I1	2809.09	0.00053	9.988e-01
TIMM23B	14.0012	0.00051	9.997e-01
SIGLEC7	122.897	0.00032	9.997e-01
HDAC2	178.301	0.00022	9.997e-01
RIN3	162.626	0.00018	9.998e-01
ALYREF	281.998	0.00017	9.998e-01
PSMC6	176.123	0.00011	9.998e-01
EHMT2	53.3775	-1e-05	1.000e+00
AHSA1	154.517	-9e-05	9.998e-01
RAB1B	206.258	-0.00013	9.998e-01
KLF13	172.904	-0.00017	9.998e-01
ZC3H12A	80.1435	-0.00018	9.998e-01
ENDOV	28.6653	-0.0002	9.998e-01
RFT1	29.7283	-0.00027	9.998e-01
NSUN2	72.0439	-0.00042	9.992e-01
ABRAXAS1	19.3521	-0.00048	9.997e-01
TERF1	61.1181	-0.00049	9.989e-01
CXCL2	448.921	-0.00054	9.998e-01		Yes
GSPT1	349.787	-0.00058	9.984e-01
CRYBG3	84.7907	-0.0006	9.992e-01
PPIF	347.843	-0.00088	9.993e-01
TRIM8	130.427	-0.00096	9.981e-01
MTMR4	37.419	-0.00105	9.984e-01
DHDH	19.2089	-0.00112	9.997e-01
PSMA7	1987.78	-0.0013	9.959e-01
WDR47	27.4545	-0.0015	9.974e-01
SNRNP48	31.8223	-0.00174	9.964e-01
RUBCNL	35.1442	-0.00174	9.985e-01
VPS39	62.9719	-0.00215	9.934e-01
OCIAD2	12.5329	-0.00215	9.984e-01
HPRT1	148.84	-0.00234	9.933e-01
SETD3	111.978	-0.00264	9.918e-01
UCN	1.7687	-0.00279	9.988e-01		Yes
DNAJC21	152.013	-0.00295	9.907e-01
MTMR2	36.8569	-0.00296	9.944e-01
NSUN4	34.5361	-0.00297	9.926e-01
VRK2	76.7482	-0.00307	9.932e-01
ELAVL1	124.845	-0.00318	9.868e-01
TMEM60	109.67	-0.00318	9.926e-01
WDR74	65.9897	-0.00324	9.922e-01
CHCHD4	42.6847	-0.00361	9.926e-01
C6orf89	107.814	-0.00378	9.858e-01
LPGAT1	120.251	-0.00393	9.878e-01
GOLT1B	106.87	-0.00397	9.870e-01
GTF2IRD2	4.068	-0.0042	9.970e-01
STXBP4	5.16636	-0.00445	9.962e-01
NECAP1	51.4047	-0.0047	9.883e-01
COPS7B	32.1058	-0.0047	9.875e-01
NLK	19.4053	-0.00484	9.918e-01
GNG7	7.66503	-0.00493	9.962e-01
APP	304.575	-0.00497	9.868e-01		Yes
TBL1XR1	96.6938	-0.00497	9.863e-01
APOO	43.6826	-0.00516	9.906e-01		Yes
ARL2	58.4051	-0.00518	9.899e-01
EPC1	163.137	-0.00528	9.819e-01
RAD21	230.478	-0.0055	9.821e-01
MTERF4	53.0195	-0.00552	9.842e-01
ITFG1	120.798	-0.00563	9.831e-01
KIAA1109	88.161	-0.00572	9.870e-01
NCOR1	273.454	-0.00585	9.753e-01
HMGCR	47.3415	-0.00596	9.889e-01
ZNF57	5.1412	-0.006	9.930e-01
RAB21	174.142	-0.00609	9.886e-01
HLA-E	2219.87	-0.00622	9.831e-01		Yes
MAPK7	35.9348	-0.0063	9.870e-01
WASHC1	145.295	-0.00642	9.831e-01
RBM42	185.301	-0.00643	9.747e-01
PDPK1	99.1978	-0.00674	9.752e-01
GOT1	37.0493	-0.0069	9.860e-01
FOXK1	45.3398	-0.00691	9.860e-01
RNF139	48.136	-0.00691	9.809e-01
TREML1	6.36224	-0.00701	9.944e-01
C9orf78	190.535	-0.00717	9.618e-01
ERAL1	72.1681	-0.00751	9.778e-01
CMAS	90.1569	-0.00755	9.826e-01
TRIOBP	91.4753	-0.00763	9.794e-01
BTBD3	13.116	-0.00765	9.878e-01
CHCHD3	120.365	-0.00781	9.769e-01
BCLAF3	23.0406	-0.00799	9.858e-01
SFR1	26.3332	-0.00812	9.835e-01
NR2C2	32.7366	-0.00816	9.829e-01
LRIG2	23.0807	-0.00831	9.847e-01
RAB11FIP2	42.5952	-0.00833	9.798e-01
ATF6B	116.482	-0.00845	9.680e-01
PIP4K2A	147.633	-0.00856	9.826e-01
UBE4B	57.7461	-0.00917	9.767e-01
TMCO1	237.389	-0.00923	9.676e-01
WDR77	84.7877	-0.00938	9.762e-01
RHOBTB1	17.6995	-0.00944	9.875e-01
TRIM24	48.2453	-0.00944	9.803e-01
YTHDF2	157.543	-0.00994	9.550e-01
EID1	426.849	-0.01023	9.521e-01
DROSHA	23.9608	-0.01058	9.757e-01
PLXNA1	38.9003	-0.01075	9.833e-01
PLCG2	70.952	-0.01077	9.676e-01
DBF4	49.6778	-0.01086	9.769e-01
PRMT1	162.074	-0.01111	9.661e-01
CDIP1	33.7384	-0.01123	9.771e-01
MRI1	23.7029	-0.01134	9.795e-01
ATP2B4	57.1985	-0.01137	9.842e-01
COA5	115.442	-0.01143	9.681e-01
ADD1	157.592	-0.01145	9.550e-01
AASDH	28.4731	-0.0115	9.758e-01
UBAP1L	1.68788	-0.0115	9.926e-01
NCOA6	52.5251	-0.01167	9.665e-01
IDI1	71.9294	-0.0117	9.753e-01
TBC1D7	73.0968	-0.01173	9.762e-01
IKZF4	8.36631	-0.01182	9.850e-01
ELP3	38.7006	-0.01186	9.663e-01
TIMM9	75.574	-0.01186	9.678e-01
PDZD8	45.3502	-0.01208	9.724e-01
TOE1	17.0157	-0.0122	9.769e-01
WDR73	31.6922	-0.01237	9.725e-01
FLNA	1286.9	-0.01253	9.633e-01
NNT	58.0127	-0.01255	9.673e-01
MCOLN3	11.271	-0.01261	9.907e-01
FXYD2	16.8859	-0.01265	9.908e-01
RABGAP1	57.3908	-0.01265	9.645e-01
CEP55	8.29192	-0.01266	9.909e-01
ZNF830	49.1475	-0.01268	9.611e-01
KAT5	65.6655	-0.01276	9.575e-01
DDX59	47.9163	-0.01292	9.653e-01
TTC27	18.3117	-0.01304	9.759e-01
YEATS4	48.114	-0.01306	9.734e-01
USP4	120.412	-0.01312	9.521e-01
CYB5B	92.4534	-0.0133	9.482e-01
DCAF12	77.0881	-0.01331	9.521e-01
SEC63	140.428	-0.01332	9.502e-01
DENND6A	40.9086	-0.0134	9.678e-01
FKBP14	15.8242	-0.01341	9.790e-01
TRAPPC6B	56.1779	-0.01361	9.548e-01
FUOM	398.843	-0.01375	9.676e-01
TMCO3	81.6782	-0.01382	9.639e-01
TNKS2	171.913	-0.01399	9.512e-01
PAPOLA	336.457	-0.01407	9.321e-01
WTAP	299.104	-0.01412	9.841e-01
PPP3R1	104.568	-0.01418	9.521e-01
EVI2A	130.356	-0.01422	9.641e-01
GRPEL2	13.9573	-0.01424	9.730e-01
INIP	59.2297	-0.01433	9.535e-01
COL4A3BP	259.209	-0.01436	9.491e-01
CHIC2	118.067	-0.01471	9.554e-01
ATF6	142.411	-0.01475	9.445e-01
CHI3L1	687.745	-0.01492	9.935e-01		Yes
CHEK1	10.4234	-0.01494	9.850e-01
ZNF148	94.0772	-0.01532	9.471e-01
WAPL	174.908	-0.01574	9.430e-01
FBXO30	32.9504	-0.01582	9.636e-01
C10orf88	12.0362	-0.01599	9.724e-01
ABHD12	268.954	-0.01626	9.610e-01
PAGR1	71.3515	-0.01627	9.592e-01
MORF4L1	659.979	-0.01645	9.290e-01
EXOSC3	80.4558	-0.01646	9.483e-01
ZNF451	60.0524	-0.0165	9.514e-01
FUBP3	51.5711	-0.01671	9.480e-01
FAR1	115.66	-0.01696	9.460e-01
ZSWIM4	14.183	-0.01708	9.850e-01
ESCO1	60.1251	-0.0173	9.474e-01
DFFB	8.59319	-0.01748	9.753e-01
AMD1	198.104	-0.01752	9.444e-01
FBXO22	55.3434	-0.0176	9.501e-01
TERF2	49.6612	-0.01767	9.645e-01
PRPF18	33.9066	-0.01774	9.521e-01
AP2A1	108.144	-0.0179	9.450e-01
SEH1L	68.7471	-0.01822	9.461e-01
ANO7	2.10747	-0.01826	9.880e-01
HAGHL	74.8933	-0.01837	9.747e-01
WBP11	122.369	-0.01842	9.421e-01
MED1	59.1106	-0.01844	9.429e-01
GLRX2	150.857	-0.01867	9.587e-01
ATP5MC2	2551.67	-0.01871	9.361e-01
MRPS11	108.459	-0.01874	9.423e-01
FADS2	12.9563	-0.01881	9.858e-01
ARID2	43.8162	-0.01888	9.513e-01
SMS	357.087	-0.01894	9.491e-01
ZNF3	20.4131	-0.01909	9.599e-01
TXNL4A	500.89	-0.0193	9.432e-01
XIAP	160.351	-0.01943	9.450e-01
ZDHHC16	46.8907	-0.01945	9.461e-01
ISG20L2	68.3762	-0.01958	9.461e-01
CSNK1D	183.873	-0.01969	9.358e-01
EFCAB14	189.402	-0.01995	9.246e-01
ATP6V0B	2476.02	-0.0205	9.335e-01
UBE3B	42.2337	-0.02058	9.401e-01
ACRBP	22.5508	-0.02072	9.678e-01		Yes
TRIM11	34.3622	-0.02073	9.509e-01
CNOT10	37.0339	-0.02073	9.440e-01
HPS4	53.7749	-0.02082	9.445e-01
MRPL33	246.52	-0.02083	9.445e-01
SRSF11	344.724	-0.02095	8.886e-01
SP140	42.7858	-0.02129	9.717e-01
PIGN	32.6703	-0.02143	9.518e-01
KLHL6	119.325	-0.02145	9.513e-01
RNF6	66.9384	-0.02146	9.235e-01
TRUB2	49.2028	-0.02175	9.542e-01
ST6GALNAC3	7.41627	-0.02183	9.819e-01
BANF1	620.984	-0.02195	9.138e-01
POLD1	25.2416	-0.0222	9.591e-01
CRKL	52.4976	-0.02234	9.318e-01
DDX49	73.1489	-0.02257	9.318e-01
EMC1	47.1831	-0.02267	9.401e-01
WDR83	23.4087	-0.02271	9.509e-01
FARP2	24.8246	-0.02274	9.554e-01
UBXN7	46.426	-0.02281	9.509e-01
COL4A2	2.85405	-0.0229	9.865e-01		Yes
ERCC2	19.4921	-0.02313	9.572e-01
SEPT2	346.953	-0.02318	9.022e-01
EDC4	24.1561	-0.02329	9.499e-01
PTPN18	208.673	-0.02331	9.193e-01
DNAJC10	128.543	-0.02338	9.361e-01
SEC11C	295.709	-0.0234	9.461e-01
HIPK3	125.722	-0.02348	9.465e-01
DCAF16	21.9797	-0.02366	9.513e-01
CLASRP	52.3416	-0.0237	9.461e-01
ATAT1	12.4645	-0.02375	9.574e-01
PPIL4	99.2516	-0.02377	9.166e-01
PRR34	1.28997	-0.02415	9.859e-01
DOCK10	181.014	-0.02418	9.440e-01
THOC6	81.4201	-0.02422	9.239e-01
LRCH3	44.0207	-0.02433	9.429e-01
GOLPH3	143.938	-0.02434	9.135e-01
CD274	74.5262	-0.02469	9.806e-01
UQCRFS1	471.438	-0.02477	9.163e-01
PPP2R5D	24.2074	-0.02484	9.445e-01
CERS5	53.4987	-0.02495	9.319e-01
ACTR3	1094.93	-0.02495	9.093e-01
BTBD2	43.6246	-0.02497	9.461e-01
FAM111A	81.5883	-0.02497	9.356e-01
ABRAXAS2	56.527	-0.02519	9.217e-01
ZNF286A	1.95961	-0.02524	9.841e-01
TTI2	23.0346	-0.02547	9.419e-01
LTBP4	17.9937	-0.02549	9.611e-01		Yes
VPS11	49.0689	-0.02554	9.217e-01
BOD1L1	255.417	-0.02555	9.180e-01
GPS2	62.5576	-0.02569	9.348e-01
MRPS18A	85.8368	-0.02576	9.314e-01
CERS2	125.497	-0.02579	9.171e-01
LATS1	54.4281	-0.02581	9.256e-01
ZCCHC14	20.9129	-0.02588	9.575e-01
BTAF1	67.255	-0.0259	9.439e-01
CABLES2	7.6098	-0.02596	9.676e-01
SWI5	45.3544	-0.02596	9.461e-01
SLC39A4	85.1937	-0.02597	9.510e-01
WDR60	31.0911	-0.02619	9.452e-01
FBXL4	23.4515	-0.02634	9.445e-01
MICA	34.5163	-0.02654	9.491e-01
R3HDM1	55.9414	-0.02671	9.250e-01
FLVCR2	124.904	-0.02675	9.321e-01
LSM14A	196.214	-0.02678	8.582e-01
ATG4B	80.4617	-0.02706	9.251e-01
SF3B1	366.52	-0.0271	8.753e-01
KIF5B	419.37	-0.02718	8.378e-01
TRAP1	84.013	-0.02721	9.416e-01
LRRC8B	17.8789	-0.02725	9.608e-01
NUP85	39.5006	-0.02732	9.319e-01
DENND1B	68.9003	-0.02738	9.493e-01
USP49	8.56167	-0.02744	9.665e-01
QSER1	55.9111	-0.02752	9.361e-01
TREM2	1191.97	-0.02755	9.716e-01		Yes
CNOT2	104.025	-0.02765	9.013e-01
NHP2	360.896	-0.02783	9.230e-01
ORC2	20.1765	-0.02783	9.447e-01
DYNC1LI1	144.707	-0.0279	8.875e-01
PKIB	30.0686	-0.02807	9.833e-01
SNX4	83.9059	-0.02814	9.093e-01
PRH1	10.9958	-0.02823	9.644e-01
CDKAL1	20.6518	-0.02826	9.436e-01
ACP1	223.839	-0.02854	9.040e-01
QRSL1	26.9601	-0.02866	9.321e-01
NABP2	50.6338	-0.02867	9.339e-01
TTBK2	21.2578	-0.02876	9.471e-01
PABPC1L	6.01219	-0.02884	9.677e-01
TCF3	31.4664	-0.0289	9.368e-01
UHRF1BP1L	79.5445	-0.02894	9.165e-01
LPCAT2	193.642	-0.02895	9.314e-01
EPN1	194.842	-0.02902	9.024e-01
RINL	17.5867	-0.02912	9.471e-01
GPATCH8	84.915	-0.02914	9.022e-01
PPIG	304.374	-0.02918	8.538e-01
CCNT1	50.454	-0.02924	9.418e-01
SLF2	75.5358	-0.02933	9.183e-01
LRRK1	71.9609	-0.02936	9.208e-01
IDH3B	117.43	-0.02948	8.963e-01
R3HDM2	121.873	-0.02963	9.431e-01
NDUFAF5	19.3161	-0.02974	9.450e-01
CSNK2A2	82.7157	-0.02977	9.373e-01
CU638689.5	1.04232	-0.02992	9.841e-01
NAA30	24.7393	-0.02997	9.335e-01
ZNF668	28.9104	-0.0301	9.362e-01
SF1	341.619	-0.03015	8.771e-01
EXOSC7	91.4798	-0.0303	9.331e-01
KNTC1	8.32542	-0.03075	9.611e-01
HMBS	41.3929	-0.03079	9.432e-01
HHEX	69.9487	-0.03086	9.327e-01
KLHL20	27.6102	-0.0309	9.234e-01
FOXJ2	26.8148	-0.03106	9.326e-01
CEP131	9.28491	-0.03116	9.557e-01
MAP3K12	10.9428	-0.03167	9.542e-01
TMEM11	91.5669	-0.03192	8.954e-01
GABARAP	1683.04	-0.03194	9.346e-01
ZFP92	4.23934	-0.03201	9.723e-01
PPP1R2	253.749	-0.03217	8.789e-01
NOTCH1	60.4931	-0.0322	9.401e-01
ACTG1	6434.85	-0.03255	9.038e-01
KANSL3	39.9443	-0.03256	9.217e-01
USP39	62.3229	-0.0327	8.795e-01
TSEN15	73.8422	-0.03281	9.117e-01
NOTCH2	130.564	-0.03287	9.226e-01
HIKESHI	127.907	-0.03296	9.089e-01
HEATR1	45.3591	-0.03298	9.170e-01
HMGN5	16.5091	-0.03307	9.521e-01
LIG3	32.0953	-0.03325	9.181e-01
FBXO46	17.7915	-0.03326	9.439e-01
LONRF3	33.5282	-0.03338	9.423e-01
DESI1	148.478	-0.0334	9.054e-01
KRIT1	65.6014	-0.0335	8.867e-01
SRPRA	247.726	-0.03351	8.578e-01
SESN1	42.9611	-0.03372	9.461e-01
ASXL2	75.2293	-0.03389	8.868e-01
IP6K2	58.5895	-0.03392	8.934e-01
ELMOD2	42.6476	-0.03417	9.168e-01
XRCC5	436.341	-0.03463	8.120e-01
ZWINT	12.3628	-0.03464	9.653e-01
ALKBH1	16.3106	-0.0347	9.295e-01
CINP	97.9097	-0.03486	8.872e-01
SLC25A32	65.6423	-0.03499	9.059e-01
TMEM185B	43.2609	-0.03554	9.149e-01
DOLK	21.2884	-0.03561	9.314e-01
RNF4	73.4999	-0.03567	8.637e-01
MKL1	64.1299	-0.03572	9.166e-01
CAPN1	139.519	-0.0358	8.840e-01
RIOK2	37.0217	-0.03593	9.107e-01
STARD7	158.551	-0.03605	8.556e-01
NPC2	4751.72	-0.03611	8.931e-01		Yes
NFXL1	13.8272	-0.0362	9.448e-01
VEZT	54.6698	-0.03624	8.912e-01
CCM2	117.367	-0.03625	8.637e-01
NDEL1	65.155	-0.03643	9.225e-01
PIK3CA	48.6483	-0.03644	9.161e-01
STT3A	94.4304	-0.03654	9.065e-01
KLHL36	54.6928	-0.03655	9.037e-01
INSR	16.4375	-0.0368	9.493e-01
SCIMP	163.655	-0.0369	9.318e-01
ACTR8	31.4058	-0.03694	9.100e-01
SLC25A39	277.119	-0.03711	8.767e-01
CAD	25.7803	-0.03716	9.308e-01
ICMT	59.8226	-0.03721	9.043e-01
TRMT13	26.3364	-0.03722	9.195e-01
SCAI	11.7425	-0.03739	9.461e-01
ZNF45	9.66067	-0.03745	9.433e-01
ARAP2	67.3667	-0.03752	9.432e-01
GNPAT	69.1851	-0.03782	8.767e-01
SNRNP25	97.1087	-0.03788	9.163e-01
RBSN	29.8734	-0.03855	8.991e-01
CDC34	122.109	-0.03869	8.982e-01
HNRNPC	716.381	-0.03917	8.632e-01
ARHGEF18	6.41404	-0.03918	9.521e-01
THOC3	65.3359	-0.03924	9.202e-01
CDK5	67.0117	-0.03933	9.168e-01
ZNF480	33.8888	-0.03949	9.180e-01
VARS	65.0895	-0.03953	9.107e-01
DUSP22	80.2673	-0.03954	8.812e-01
RBM41	23.8882	-0.03957	9.111e-01
L3MBTL3	14.1789	-0.03959	9.408e-01
DDX42	130.493	-0.03964	8.271e-01
AGAP6	7.99868	-0.03972	9.497e-01
MAP4	202.119	-0.0398	8.391e-01
ATE1	48.6675	-0.03985	8.872e-01
GPS1	134.842	-0.03989	8.583e-01
ARFIP2	43.7739	-0.03997	8.973e-01
CDK9	95.2244	-0.04001	8.864e-01
ZMYM2	69.4328	-0.04009	9.029e-01
HSP90AA1	3724.42	-0.04016	9.321e-01
CHKB	25.921	-0.04022	9.251e-01
LPAR2	14.5461	-0.04029	9.457e-01
AMBRA1	25.0456	-0.04054	9.117e-01
EEF1AKMT2	16.5657	-0.04055	9.294e-01
UBN1	151.713	-0.04062	8.353e-01
CYP20A1	76.9446	-0.04073	8.687e-01
ZNF787	63.6286	-0.04086	9.237e-01
GTPBP10	27.2853	-0.04097	9.107e-01
GTF2IRD2B	12.066	-0.04106	9.460e-01
HS2ST1	45.2498	-0.04117	9.237e-01
LSM8	237.604	-0.04118	8.255e-01
USP9X	163.822	-0.04119	8.687e-01
DCAF17	20.1717	-0.04122	9.133e-01
TMEM234	35.6299	-0.04141	8.901e-01
COQ3	8.74951	-0.04144	9.518e-01
DUSP23	389.364	-0.04149	8.767e-01
SMARCC1	127.353	-0.04165	8.458e-01
BRCA1	18.1512	-0.04172	9.391e-01
PDCD10	271.588	-0.04187	8.111e-01
KIAA0100	140.984	-0.04226	8.477e-01
ASF1B	6.20301	-0.0423	9.667e-01
HBS1L	59.5277	-0.04246	8.807e-01
MCM6	23.0515	-0.04249	9.392e-01
MBTPS1	65.874	-0.04299	8.685e-01
OAZ2	85.0165	-0.04301	9.141e-01
USP6NL	43.2552	-0.04302	9.150e-01
ZNF212	10.4388	-0.04309	9.321e-01
OSGEP	124.364	-0.04318	8.538e-01
ZYX	1082.26	-0.04326	8.383e-01
TRMT61B	26.4292	-0.04352	9.110e-01
NIN	160.719	-0.04363	8.739e-01
MRPL42	73.9598	-0.04381	8.846e-01
DAZAP2	684.846	-0.04385	8.179e-01
DDX54	79.2259	-0.04397	8.503e-01
MED14OS	12.1013	-0.04398	9.436e-01
THOC5	28.2572	-0.04417	8.903e-01
TPST2	147.172	-0.04418	8.692e-01
TRIM4	66.8301	-0.04418	8.519e-01
SLC15A4	115.4	-0.04424	8.983e-01
DYRK4	66.5054	-0.04429	8.940e-01
SMURF2	40.7946	-0.04443	9.104e-01
KPNA2	67.4933	-0.04446	8.930e-01
MFSD2A	31.4758	-0.0446	9.509e-01
SPATA2	11.3135	-0.04475	9.237e-01
ULK2	26.2514	-0.04493	9.319e-01
NAA40	15.2548	-0.04499	9.214e-01
MTCH1	288.993	-0.04522	7.948e-01
FAM83H	3.92241	-0.04543	9.608e-01
POMT2	13.8639	-0.04543	9.318e-01
COQ8B	25.7254	-0.04552	9.030e-01
SNAPC1	39.7957	-0.04567	9.291e-01
S100A11	17729.5	-0.0459	8.309e-01
MLH3	31.4873	-0.04595	8.967e-01
ERP44	337.561	-0.04604	8.125e-01
LIN7C	57.3289	-0.04637	8.666e-01
ZKSCAN8	14.7681	-0.0464	9.225e-01
FAM193A	45.8633	-0.04647	8.824e-01
PDGFC	36.681	-0.04656	9.467e-01		Yes
OTUB1	348.105	-0.04669	7.426e-01
HECTD1	169.355	-0.0467	8.295e-01
MTA3	10.5998	-0.04679	9.306e-01
RNF10	145.359	-0.0468	7.756e-01
KTI12	18.4223	-0.04694	9.061e-01
SF3B5	533.772	-0.04705	8.361e-01
FKBP15	336.109	-0.04709	8.168e-01
CDC42EP4	11.8414	-0.0471	9.436e-01
CTNNA1	301.413	-0.04712	7.658e-01
ODR4	52.5872	-0.04726	8.463e-01
SLC35C1	43.4169	-0.04729	8.862e-01
HNRNPR	293.121	-0.04739	7.219e-01
CASP2	18.7867	-0.0475	9.140e-01
RILP	122.33	-0.04767	8.613e-01
MAN2A2	43.0228	-0.04767	8.974e-01
PSMD3	162.984	-0.04789	8.445e-01
RSAD1	35.6292	-0.04791	8.907e-01
LRRC8C	54.0643	-0.04808	9.096e-01
PDE12	50.5158	-0.04814	8.489e-01
RPE	56.2933	-0.04816	8.733e-01
ATG13	58.2082	-0.04819	8.491e-01
SNUPN	76.5058	-0.04823	8.506e-01
HMGB1	1495.26	-0.04855	7.842e-01		Yes
CCDC124	262.665	-0.04859	8.254e-01
PAFAH1B3	60.8854	-0.04872	8.798e-01
POGLUT1	35.4488	-0.04873	8.861e-01
UTP14A	54.9945	-0.04878	8.383e-01
CYTH2	52.9547	-0.04879	8.774e-01
MREG	66.1398	-0.04888	9.572e-01
CBFB	116.037	-0.04888	8.176e-01
RAB2B	28.631	-0.0489	8.908e-01
PRC1	3.02524	-0.04894	9.666e-01
RTF2	236.502	-0.04923	7.481e-01
PSMD6	186.28	-0.04926	8.225e-01
A1BG	110.169	-0.04952	9.093e-01		Yes
CHAC2	6.87954	-0.04957	9.445e-01
PRDX6	557.514	-0.04957	8.488e-01
TMCC3	26.3279	-0.04959	9.457e-01
YIPF1	64.7422	-0.04964	8.397e-01
VRK1	25.9034	-0.04966	8.977e-01
CHD6	44.3285	-0.04966	8.816e-01
SSH1	68.8797	-0.04974	8.738e-01
GLE1	39.0129	-0.04994	8.359e-01
ACVR2A	9.02432	-0.05015	9.446e-01
APBB3	23.9172	-0.05035	9.346e-01
C19orf48	26.2084	-0.05052	9.170e-01
B4GALT4	26.5263	-0.05052	8.837e-01
CX3CR1	17.499	-0.05056	9.717e-01
PELI2	13.2838	-0.05059	9.373e-01
COTL1	1670.85	-0.05061	8.909e-01
SREBF2	54.4248	-0.05067	9.089e-01
PMAIP1	36.2105	-0.05072	9.599e-01
SMARCD2	80.6804	-0.05077	8.507e-01
DOCK2	188.81	-0.0509	8.189e-01
DPY19L4	17.524	-0.05096	9.107e-01
PHTF2	60.4915	-0.05106	8.789e-01
ATP5MC3	1734.38	-0.05108	8.824e-01
TMEM187	16.4764	-0.05128	9.224e-01
MIR29B2CHG	16.7301	-0.05132	9.351e-01
ERCC4	32.6369	-0.05174	8.857e-01
ABI1	206.279	-0.05175	7.829e-01
KDM6A	42.688	-0.05188	8.962e-01
GSTO1	1680.52	-0.05188	8.130e-01
GSDMB	2.04617	-0.05202	9.632e-01
LRPPRC	120.473	-0.05209	8.342e-01
AP3S1	227.926	-0.05214	8.095e-01
LSM3	268.081	-0.05215	8.268e-01
LAMTOR4	974.665	-0.05227	7.732e-01
TRAPPC10	104.026	-0.05228	8.867e-01
HOOK3	200.76	-0.0523	8.258e-01
COQ10B	71.706	-0.05239	8.305e-01
ITGB2	1835	-0.05252	8.730e-01
PGAM5	24.9409	-0.05259	8.862e-01
NUP205	32.3246	-0.05261	8.678e-01
PMS1	41.0661	-0.05269	8.846e-01
OXLD1	88.3094	-0.053	8.411e-01
UCHL3	113.101	-0.05306	8.679e-01
B3GALT4	59.7529	-0.05308	8.678e-01
DYNLRB1	618.033	-0.05314	7.699e-01
C1orf162	1241.57	-0.05329	9.022e-01
ZNF565	5.48945	-0.05329	9.400e-01
ZNF791	42.9062	-0.05341	8.624e-01
PCMTD2	19.6269	-0.05352	9.077e-01
FAM160A2	31.6642	-0.05366	8.931e-01
C15orf61	87.7966	-0.05372	8.971e-01		Yes
CCDC51	21.1576	-0.05394	9.093e-01
C5AR1	732.47	-0.05402	8.947e-01
ESYT2	90.6251	-0.0541	8.940e-01
FAM107B	257.32	-0.05413	9.065e-01
IFT46	11.5497	-0.05433	9.167e-01
WDR46	68.5135	-0.05435	8.233e-01
ADNP2	32.8753	-0.05462	8.998e-01
POLG	49.3213	-0.05475	8.305e-01
PTPN11	157.774	-0.05479	8.305e-01
PSMA3	368.243	-0.05487	8.167e-01
NME4	99.3298	-0.05495	9.163e-01
FRS2	22.3614	-0.05514	8.789e-01
SHARPIN	138.476	-0.05519	7.982e-01
TSHZ1	21.8898	-0.05522	9.095e-01
SLBP	164.546	-0.0555	7.683e-01
SEPSECS	17.8523	-0.05556	8.918e-01
MRM3	26.2592	-0.05568	8.796e-01
TMUB2	72.8492	-0.05571	8.108e-01
ZNF445	22.8412	-0.05572	8.926e-01
RFNG	65.899	-0.05575	8.861e-01
ZNF701	17.0862	-0.05599	8.976e-01
WDR12	41.5768	-0.05624	8.756e-01
SEMA3C	98.9712	-0.05629	9.110e-01		Yes
NSD3	156.138	-0.05642	7.346e-01
TYW3	84.4383	-0.05645	8.409e-01
TAF1B	39.4892	-0.05655	8.558e-01
MDC1	20.2381	-0.05683	8.840e-01
YWHAQ	323.187	-0.05689	8.204e-01
PRR13	1004.46	-0.05712	7.370e-01
SASH1	82.2811	-0.05733	9.311e-01
NUP98	101.189	-0.05745	8.565e-01
MPG	180.232	-0.0577	8.109e-01
CAP1	1028.58	-0.05774	6.532e-01
GGT7	6.86679	-0.05787	9.339e-01
ABHD11	35.3654	-0.05823	8.702e-01
RER1	394.762	-0.05834	7.753e-01
PRRC1	79.2682	-0.05839	8.358e-01
RB1CC1	138.804	-0.05841	8.109e-01
TMEM177	10.5353	-0.05841	9.183e-01
DIS3L2	22.1514	-0.05845	8.679e-01
R3HCC1	43.7482	-0.05847	8.554e-01
ZNF26	17.5437	-0.0585	8.946e-01
RPP30	67.0388	-0.05853	8.311e-01
ARID1B	102.963	-0.05861	8.337e-01
POFUT1	27.6689	-0.0588	8.728e-01
PRPSAP2	34.934	-0.05916	8.441e-01
DCLRE1C	30.4137	-0.05917	8.531e-01
SMURF1	36.7482	-0.05921	8.756e-01
SLC22A18	99.8675	-0.05938	8.820e-01
VIPAS39	31.3891	-0.0594	8.322e-01
TRBV7-2	4.28213	-0.05941	9.676e-01
PLD4	31.3857	-0.05946	9.601e-01
FAN1	12.1508	-0.05952	9.111e-01
POLK	81.4814	-0.05954	8.189e-01
DDX56	73.2575	-0.05972	8.198e-01
DDI2	69.3779	-0.05983	8.519e-01
DAP3	162.741	-0.05986	7.101e-01
ACSL5	86.8054	-0.06003	8.789e-01
HEXDC	55.4256	-0.06009	8.533e-01
LOXL3	34.9175	-0.06014	8.688e-01		Yes
TOR1A	86.9551	-0.06018	8.079e-01
ZNF107	11.7658	-0.06019	9.314e-01
TNFRSF4	36.5277	-0.06026	9.611e-01
DNAJC18	5.34983	-0.06029	9.429e-01
CLEC2B	339.13	-0.06043	8.380e-01
NUDT5	150.48	-0.06065	8.268e-01
IRF3	75.4	-0.06079	7.753e-01
STRN	71.6571	-0.06088	7.938e-01
C12orf10	104.402	-0.06093	8.190e-01
MVB12A	122.269	-0.06105	7.955e-01
ARAP1	245.268	-0.06108	8.119e-01
VPS13C	313.17	-0.06129	8.305e-01
RAB18	171.213	-0.06131	7.167e-01
ABRACL	538.733	-0.06144	8.419e-01
C7orf50	249.158	-0.06151	8.685e-01
SAMD8	51.2246	-0.06161	8.565e-01
FTSJ1	64.8041	-0.06172	8.419e-01
INTS3	47.591	-0.06179	8.328e-01
TAF9	175.064	-0.06187	8.179e-01
PTCH2	4.90225	-0.06192	9.327e-01
GM2A	545.226	-0.06193	9.103e-01
MAML1	37.2998	-0.06209	8.653e-01
TATDN3	45.4666	-0.06213	8.546e-01
TBCB	371.542	-0.06226	7.386e-01
NDE1	43.0482	-0.06228	8.498e-01
SURF2	71.586	-0.06233	8.176e-01
DPP9	99.883	-0.06245	8.180e-01
LCAT	3.56441	-0.06251	9.473e-01		Yes
POLM	26.9686	-0.06269	8.624e-01
ABT1	74.8252	-0.06272	7.761e-01
RRAD	14.0307	-0.06297	9.749e-01
JMJD8	60.2934	-0.0632	8.403e-01
ADNP	75.1913	-0.06322	8.419e-01
IFRD1	87.1675	-0.06322	8.815e-01
CLCN3	75.9482	-0.0635	8.084e-01
ANXA11	610.092	-0.06355	8.482e-01
ENGASE	25.4903	-0.06367	9.073e-01
PHLPP1	7.75341	-0.06373	9.445e-01
BOLA2-SMG1P6	43.1723	-0.06391	8.881e-01
CASP8	78.1035	-0.06401	8.328e-01
IL13RA1	243.594	-0.0641	7.782e-01
FLVCR1	16.7715	-0.06415	8.840e-01
ZBTB45	30.7816	-0.06419	8.331e-01
CASP7	62.9512	-0.0642	8.688e-01
TRIM35	12.9688	-0.06433	8.905e-01
UGDH	33.4275	-0.06458	8.582e-01
C12orf29	21.5376	-0.06468	8.675e-01
HCG18	37.928	-0.06473	8.342e-01
ITCH	89.7954	-0.06493	7.786e-01
EIF2B1	75.3272	-0.06499	7.850e-01
PTPN6	607.238	-0.06513	7.330e-01
BSDC1	54.3575	-0.06516	8.107e-01
SNX27	182.685	-0.06521	7.115e-01
HSPA9	301.112	-0.0653	7.237e-01
YBX1	3594.07	-0.06531	8.010e-01
MYBPC3	4.23758	-0.06532	9.419e-01
CBLL1	44.017	-0.06533	8.167e-01
SF3B6	380.628	-0.06578	7.390e-01
CCDC146	3.65188	-0.06582	9.460e-01
GEN1	13.6844	-0.06588	9.033e-01
SLAMF8	306.394	-0.066	8.629e-01
DDX20	28.3962	-0.06606	8.344e-01
WDPCP	12.1601	-0.06615	8.995e-01
CNN2	254.879	-0.06633	8.812e-01
CDADC1	19.5868	-0.06642	8.728e-01
CDCA8	6.25763	-0.06647	9.378e-01
NDUFB6	381.354	-0.06651	8.245e-01
PFDN4	88.9273	-0.06656	8.006e-01
PMP22	352.486	-0.06658	9.051e-01
DEPDC5	19.3503	-0.06659	8.738e-01
NUDT21	145.525	-0.06659	7.688e-01
ECH1	115.714	-0.06671	8.617e-01
MCRS1	84.6445	-0.06675	7.393e-01
MRPL30	14.433	-0.06694	8.875e-01
PEX6	28.834	-0.06704	8.849e-01
CMBL	7.12887	-0.06712	9.477e-01
RBFA	56.8543	-0.06735	8.250e-01
GEMIN5	25.6347	-0.06747	8.442e-01
FPGS	154.649	-0.06765	8.295e-01
GATB	31.0257	-0.06771	8.538e-01
IFT74	26.452	-0.06826	8.655e-01
GALK2	35.9585	-0.06838	8.311e-01
LMAN2	512.785	-0.06847	7.097e-01
ZNF706	960.28	-0.06858	7.983e-01
TMEM127	179.28	-0.06858	7.460e-01
CDR2	25.4192	-0.06862	8.767e-01
KHNYN	54.6622	-0.06867	7.950e-01
DNPEP	126.717	-0.0687	8.034e-01
PMS2	23.855	-0.06875	8.409e-01
NUPL2	55.6315	-0.06883	7.849e-01
MRPL2	84.3017	-0.06887	7.913e-01
DMAC1	187.363	-0.06895	8.703e-01
EIF3G	514.552	-0.06917	6.721e-01
MBP	239.873	-0.06918	7.558e-01
CC2D1A	34.0442	-0.0692	8.421e-01
ANKEF1	6.54297	-0.0692	9.386e-01
NDRG3	36.6395	-0.06929	8.454e-01
NME6	65.7574	-0.06932	7.766e-01
PPP1R16B	5.6474	-0.06942	9.535e-01
BORCS6	38.3379	-0.06968	8.382e-01
UXT	459.998	-0.06976	7.120e-01
UCP3	1.38543	-0.06977	9.557e-01
GOT2	58.6412	-0.07027	8.421e-01
HPS6	46.6872	-0.0703	8.363e-01
AGGF1	137.588	-0.07039	7.248e-01		Yes
METTL6	25.3888	-0.07044	8.255e-01
ADAT1	26.1565	-0.07046	8.249e-01
BROX	129.695	-0.07052	7.529e-01
CHADL	2.09003	-0.07054	9.526e-01		Yes
RFX2	39.9078	-0.07075	8.940e-01
TRIP6	79.2572	-0.0709	8.233e-01
CLINT1	195.597	-0.07095	6.621e-01
MEF2A	218.177	-0.07105	7.813e-01
TBRG1	205.665	-0.07105	6.455e-01
KDM3B	64.357	-0.07118	7.843e-01
KLHL22	17.581	-0.07125	8.640e-01
ZNF585A	12.0341	-0.07133	9.002e-01
ELOVL5	100.759	-0.07137	8.458e-01
MTREX	64.0931	-0.07139	7.654e-01
RMND5B	47.3723	-0.07142	7.767e-01
RAC2	516.572	-0.07145	8.740e-01
CCDC77	16.4308	-0.07164	8.539e-01
IL1B	1923.25	-0.0721	9.618e-01		Yes
CPEB3	15.9657	-0.07212	8.820e-01
GCNT1	48.3941	-0.07216	8.739e-01
TMX3	71.0754	-0.07216	7.639e-01
ZNF221	2.37954	-0.07223	9.472e-01
FAM120B	53.36	-0.07224	7.893e-01
MTOR	50.9739	-0.07232	7.786e-01
ZNF718	10.2274	-0.07241	9.113e-01
NTPCR	76.2996	-0.07262	8.328e-01
PPP1R26	11.135	-0.07281	8.796e-01
MTM1	27.4899	-0.07283	8.258e-01
ALKBH2	19.8359	-0.07284	8.703e-01
DHX57	20.4382	-0.07289	8.554e-01
CORO1C	492.751	-0.07296	7.337e-01
PABPN1	400.729	-0.07315	8.126e-01
ZFR	181.994	-0.07316	6.172e-01
ICAM1	475.172	-0.07326	9.265e-01
ZNF628	8.19279	-0.07346	9.022e-01
TBC1D31	11.1732	-0.07352	8.849e-01
BPTF	226.805	-0.0737	6.985e-01
HDAC6	36.0797	-0.07383	7.936e-01
SIRT7	85.5434	-0.074	7.483e-01
CCDC90B	166.161	-0.07424	7.480e-01
FBXO28	37.0481	-0.07428	7.777e-01
TIMM23	114.365	-0.07432	7.490e-01
ABHD13	44.5639	-0.07448	7.542e-01
RAD51D	16.2373	-0.0747	8.491e-01
HSPB1	2085.26	-0.07491	8.867e-01
TMEM179B	418.275	-0.07501	7.593e-01
IFFO1	59.7192	-0.07504	8.353e-01
RANBP1	271.845	-0.07527	7.369e-01
TRIM14	136.421	-0.07533	8.245e-01
POC1B-GALNT4	1.46603	-0.07534	9.546e-01
ZUP1	30.9192	-0.07543	8.138e-01
SUPT4H1	337.474	-0.07557	6.635e-01
ABCE1	134.92	-0.07557	7.716e-01
POP7	103.887	-0.07608	7.786e-01
ICE2	54.8162	-0.07611	7.675e-01
ADIPOR2	77.6689	-0.07634	7.339e-01
SDF2	123.073	-0.07642	7.124e-01
LYRM2	162.401	-0.07645	7.121e-01
MRPL34	319.953	-0.07656	8.325e-01
RABEP2	30.7817	-0.07657	8.313e-01
ZNF337	12.7729	-0.0766	8.679e-01
TRIM27	148.848	-0.07671	6.907e-01
UVRAG	121.714	-0.07676	7.480e-01
DARS	175.045	-0.07679	7.513e-01
SRP14	1716.24	-0.07728	6.796e-01
RIPK1	58.9681	-0.07729	7.829e-01
FRYL	90.6304	-0.07733	7.591e-01
ANKRD39	41.1804	-0.07755	8.261e-01
EEF2KMT	33.0763	-0.07783	8.328e-01
ILK	259.685	-0.07789	6.608e-01
ACADVL	417.273	-0.07791	7.725e-01
ABHD3	70.5981	-0.07822	7.658e-01
FBXO31	15.054	-0.07882	8.636e-01
ULK4	14.5374	-0.07901	8.774e-01
ATXN1L	31.5808	-0.07934	8.130e-01
PLAUR	2391.07	-0.0794	8.976e-01
MAEA	64.5021	-0.07948	6.917e-01
CPPED1	159.965	-0.07953	6.844e-01
LRRC42	29.5209	-0.07954	8.184e-01
WDR70	39.3192	-0.07963	7.851e-01
SLFN5	105.777	-0.07964	8.881e-01
NFATC2IP	88.6632	-0.07969	7.893e-01
TPGS1	124.481	-0.0799	7.610e-01
TDP1	20.0011	-0.07997	8.438e-01
RTL8A	114.013	-0.07999	7.550e-01
TMEM126A	149.372	-0.08033	7.840e-01
TMCC1	54.282	-0.08043	7.751e-01
ABHD17A	188.357	-0.08062	7.855e-01
ZNF84	33.4239	-0.08073	7.955e-01
ARSB	65.4817	-0.08082	7.467e-01
KIAA0513	50.2896	-0.08127	7.967e-01
POR	228.285	-0.0813	8.230e-01
PTTG1	33.8929	-0.08184	9.007e-01
DBNL	327.436	-0.08202	6.853e-01
COPG1	133.636	-0.08206	6.615e-01
ZRSR2	45.4385	-0.0822	7.786e-01
PDHB	90.5203	-0.08222	7.528e-01
SUGP1	28.2314	-0.08237	7.797e-01
RFK	92.1201	-0.0824	7.150e-01
TBP	36.6998	-0.08245	7.688e-01
GGNBP2	191.094	-0.08246	5.535e-01
SDR42E2	1.60115	-0.08248	9.538e-01
TBL3	46.3628	-0.08261	7.621e-01
PLTP	499.581	-0.08274	9.107e-01		Yes
LUZP1	62.768	-0.08276	7.530e-01
LRRC8A	22.3825	-0.08321	8.476e-01
PMPCA	57.3354	-0.08352	7.341e-01
MRPL44	86.4273	-0.08352	7.510e-01
CDK3	5.23002	-0.08353	9.217e-01
NT5C	194.753	-0.08354	7.304e-01
ZNF33A	53.8577	-0.0837	7.786e-01
MED19	72.9317	-0.08378	6.985e-01
SIRT2	101.761	-0.08379	6.732e-01
CYBA	6564.36	-0.08394	6.424e-01
ALG6	20.5534	-0.08404	8.233e-01
GTF2F2	86.4513	-0.08449	7.066e-01
PLK4	2.6661	-0.08464	9.379e-01
TADA2B	35.8868	-0.0847	8.196e-01
PPTC7	67.0234	-0.08479	7.856e-01
EFR3A	210.751	-0.08491	6.593e-01
TULP4	84.479	-0.08494	8.095e-01
NATD1	5.39582	-0.08495	9.064e-01
SMIM15	201.763	-0.08501	6.604e-01
STARD3NL	150.291	-0.08504	6.817e-01
DNAJB9	80.5117	-0.08517	7.968e-01
SAFB2	100.639	-0.08518	6.617e-01
COQ9	56.0944	-0.08526	7.948e-01
CD72	65.4317	-0.08561	8.963e-01
AUP1	430.086	-0.08575	6.833e-01
NMT1	106.058	-0.08579	6.979e-01
ACOT8	65.7391	-0.08586	7.536e-01
SNX19	51.7639	-0.08622	7.133e-01
ZNF211	9.60522	-0.0863	8.676e-01
KRT10	293.781	-0.08662	7.719e-01		Yes
ERH	527.579	-0.08671	6.362e-01
VTA1	90.7575	-0.08674	6.433e-01
INO80E	90.9553	-0.08697	7.134e-01
RNF170	38.3967	-0.08705	7.724e-01
SLC35D1	14.11	-0.08711	8.615e-01
H2AFV	471.536	-0.08712	6.635e-01
STT3B	191.767	-0.08714	6.776e-01
KCND1	1.29849	-0.08745	9.478e-01
PPP1R8	32.9351	-0.08773	7.215e-01
ZFPL1	67.1743	-0.08784	7.110e-01
SH2B3	156.597	-0.08802	7.592e-01
POLR2E	402.583	-0.08808	6.427e-01
MYBBP1A	36.6307	-0.08813	7.904e-01
TTPAL	13.5818	-0.08814	8.499e-01
PBXIP1	29.084	-0.08824	8.287e-01
SEMA7A	5.38661	-0.08824	9.480e-01
NAXD	21.9784	-0.08825	7.877e-01
TBC1D22A	89.9671	-0.08827	7.155e-01
PITRM1	40.5648	-0.0885	7.381e-01
IMPDH1	178.559	-0.08868	7.353e-01
ZNF419	5.03936	-0.08869	9.031e-01
SART3	48.9588	-0.0887	6.819e-01
CCDC32	81.4908	-0.08881	7.039e-01
GPBAR1	36.9736	-0.08895	9.015e-01
DIS3	66.3687	-0.08897	6.992e-01
RAD17	35.1289	-0.08902	7.570e-01
EIF3D	272.199	-0.08904	5.763e-01
CISD2	244.738	-0.0897	7.115e-01
PFN1	9443.42	-0.08979	6.087e-01
OGT	76.672	-0.08979	7.936e-01
ST3GAL6	84.2955	-0.08998	7.614e-01
ARHGAP33	1.84072	-0.09006	9.429e-01
INTS14	29.5271	-0.0902	7.716e-01
ZFAND5	490.938	-0.09024	6.892e-01
FAM173A	225.721	-0.09028	7.141e-01
UBR5	98.211	-0.09037	7.074e-01
PIGU	20.7603	-0.0904	8.174e-01
APH1B	126.53	-0.09057	7.336e-01
TMED9	555.902	-0.09097	6.970e-01
POLL	27.1885	-0.09113	7.593e-01
LSG1	56.5549	-0.09117	6.810e-01
SPOP	87.6292	-0.09122	6.972e-01
C22orf46	12.2525	-0.09124	8.443e-01
DLG5	1.76747	-0.09125	9.430e-01
SLC35A2	44.1936	-0.09131	7.370e-01
B4GALT7	71.1591	-0.09162	7.716e-01
LCMT1	84.0137	-0.09166	7.048e-01
COMMD8	157.464	-0.09184	6.165e-01
FASTK	93.4961	-0.09188	6.905e-01
CHAC1	2.64289	-0.09198	9.423e-01
NUFIP2	193.644	-0.09222	7.178e-01
KLRG1	3.54394	-0.09232	9.291e-01
OS9	420.845	-0.09269	5.526e-01
PGRMC1	96.0926	-0.09278	6.946e-01
BBS1	1.46486	-0.09281	9.404e-01
WDR36	67.7267	-0.09286	7.463e-01
FSD1L	27.4218	-0.09286	8.476e-01
GPR89B	5.69029	-0.0929	8.991e-01
ERCC3	38.3575	-0.09298	7.070e-01
CAPZA1	423.439	-0.09322	5.403e-01
ZNF549	7.06296	-0.09326	8.782e-01
FKBP7	6.77706	-0.09329	9.035e-01
VEZF1	86.2079	-0.09336	6.776e-01
RPRD1A	34.3054	-0.09341	7.332e-01
CPSF6	70.5576	-0.09346	6.412e-01
ALKBH6	38.5827	-0.09357	7.077e-01
EDEM1	97.3426	-0.09357	8.317e-01
PCGF5	151.523	-0.09361	6.903e-01
PKD2	39.3697	-0.0937	8.125e-01
ZFAND6	168.306	-0.09397	5.622e-01
PIGA	16.4839	-0.094	8.826e-01
CALHM2	112.657	-0.09408	7.756e-01
DHTKD1	20.9607	-0.09415	7.936e-01
TGDS	31.6965	-0.09418	7.636e-01
PQBP1	135.572	-0.0942	6.406e-01
LARS	210.332	-0.09422	6.662e-01
TFPT	211.317	-0.09423	7.630e-01
RANBP2	151.399	-0.09425	7.597e-01
SPRTN	34.5671	-0.0943	7.471e-01
SAT2	307.048	-0.09451	6.057e-01
XPO4	34.0494	-0.09451	7.607e-01
NFATC1	40.9891	-0.09472	8.397e-01
UBE2H	119.875	-0.09494	7.484e-01
ZNF292	93.9604	-0.0951	7.617e-01
SPINK6	4.22342	-0.09515	9.491e-01		Yes
NHLRC2	31.3565	-0.0953	7.573e-01
RAD51C	49.6482	-0.09534	7.928e-01
ZNF274	36.9827	-0.09545	7.665e-01
NADSYN1	80.9698	-0.09545	6.308e-01
RGS18	35.9276	-0.09549	8.909e-01
MAP2K2	311.028	-0.09562	7.100e-01
HAX1	207.034	-0.09567	6.737e-01
MRPL49	33.2524	-0.09572	7.460e-01
IL2RG	73.1143	-0.09577	8.761e-01
ZNF512B	6.43584	-0.09577	8.952e-01
SPRYD3	59.4904	-0.09578	6.747e-01
UTP25	24.7625	-0.09601	7.621e-01
RALGAPA1	52.9254	-0.09619	7.904e-01
CLEC16A	29.4253	-0.09619	7.362e-01
SLC35B3	37.3403	-0.09629	6.943e-01
REX1BD	499.764	-0.09667	7.085e-01
ZMIZ2	68.5448	-0.09674	8.282e-01
TTC34	1.44927	-0.09674	9.418e-01
EFNA4	13.954	-0.09685	8.271e-01		Yes
CLPTM1L	142.496	-0.09706	7.456e-01
ZW10	21.8563	-0.09729	7.675e-01
CCDC66	30.5554	-0.09748	7.563e-01
SLC30A7	79.3446	-0.09751	6.033e-01
TUBG1	39.9618	-0.09756	8.054e-01
IL32	79.566	-0.09765	9.303e-01		Yes
TMEM120B	12.3123	-0.0977	8.380e-01
CLEC4D	24.3689	-0.09775	9.217e-01
ZFHX3	100.838	-0.09776	7.189e-01
PUS10	14.4196	-0.0979	8.252e-01
TRNAU1AP	95.2743	-0.09792	6.365e-01
ZNF639	47.0275	-0.09797	7.275e-01
PIP4P1	100.89	-0.09801	5.649e-01
SELENOF	429.082	-0.09825	5.671e-01
OTUD5	57.4153	-0.09848	7.275e-01
DYNLL1	1441.63	-0.09863	6.613e-01
FCF1	33.7853	-0.09866	7.234e-01
BUB3	157.842	-0.09872	5.375e-01
KIAA0232	75.383	-0.09881	7.112e-01
BAG6	176.192	-0.09887	5.787e-01
SORT1	244.93	-0.09922	8.084e-01
PPP1R11	186.411	-0.09926	5.624e-01
CYBB	1839.11	-0.09947	7.230e-01
TP53I11	62.3399	-0.09949	8.076e-01
UBE2M	256.76	-0.09965	8.223e-01
HINT3	67.5359	-0.09969	6.927e-01
NAGPA	102.287	-0.09971	7.178e-01
SPTAN1	131.905	-0.10004	7.152e-01
GCC1	22.4939	-0.10005	7.700e-01
SNX13	71.8915	-0.10006	6.508e-01
MSRB2	200.369	-0.10012	7.232e-01
GMFB	120.897	-0.10034	6.522e-01
MRPL40	223.154	-0.10068	7.427e-01
CYTH3	10.3628	-0.1012	8.527e-01
PSEN2	37.2351	-0.10137	8.151e-01
ECT2	19.2999	-0.10144	7.946e-01
UBR2	88.9878	-0.10154	6.139e-01
PRNP	262.609	-0.10163	6.999e-01
XRN2	327.23	-0.1017	5.329e-01
SPATA13	51.4663	-0.10173	8.490e-01
CLEC7A	358.63	-0.10186	7.390e-01
RECQL	151.761	-0.1019	5.875e-01
MED9	18.2029	-0.10219	7.723e-01
ARMC7	19.4906	-0.10226	7.852e-01
NECTIN4	4.29802	-0.10233	9.181e-01		Yes
RBBP7	102.161	-0.10238	6.257e-01
FUCA2	215.987	-0.10249	6.790e-01		Yes
NPM1	1431.6	-0.10259	6.623e-01
ATP5F1A	472.393	-0.10266	6.681e-01
OPA1	87.1808	-0.10287	6.784e-01
RUNX2	13.2934	-0.10294	8.915e-01
ZNF426	24.0801	-0.10307	7.589e-01
ASCC2	87.499	-0.10326	5.984e-01
HGH1	23.1013	-0.10333	8.124e-01
EDC3	21.983	-0.10337	7.354e-01
ZNF436	6.11896	-0.10347	8.624e-01
RTL8C	222.632	-0.10352	6.301e-01
GPAM	8.04851	-0.10357	8.685e-01
ADK	85.1742	-0.10361	7.578e-01
SLC35C2	70.2085	-0.10382	5.950e-01
TOMM22	266.822	-0.10392	6.843e-01
TRAPPC4	155.533	-0.10416	6.927e-01
LZIC	108.237	-0.1042	6.381e-01
EZR	385.533	-0.10424	7.851e-01
TAF4B	7.1575	-0.10429	8.903e-01
MRPL24	174.541	-0.1044	7.111e-01
MAP3K6	15.7066	-0.10452	8.471e-01
NFKB2	128.34	-0.10457	8.940e-01
CHMP5	304.057	-0.10464	7.009e-01
UNC13B	24.7512	-0.10522	8.056e-01
SRD5A1	44.1949	-0.10538	7.774e-01
NUDT16L1	55.6887	-0.10539	7.184e-01
RHOT1	90.2035	-0.10541	5.771e-01
COX10	39.8077	-0.10565	6.900e-01
ROCK2	99.4282	-0.10572	7.000e-01
SMC5	95.1552	-0.10578	6.575e-01
SPRY1	29.4615	-0.1058	9.074e-01
ZNF205	13.5993	-0.10581	8.416e-01
TGFA	12.6619	-0.10597	9.059e-01		Yes
HNRNPA1	905.061	-0.1062	6.301e-01
EML4	761.539	-0.1062	6.855e-01
SHPRH	51.4512	-0.10622	6.974e-01
ADCK1	14.3464	-0.10624	8.190e-01
CLPX	64.4214	-0.10631	6.087e-01
KCNK6	101.907	-0.10633	7.197e-01
ZBTB8OS	226.642	-0.10649	7.116e-01
ASH1L	141.641	-0.10651	7.152e-01
STAT5A	127.744	-0.10657	7.540e-01
CHRAC1	87.119	-0.1067	6.819e-01
ATP11B	65.6842	-0.10681	7.077e-01
UBE2I	410.868	-0.10688	4.340e-01
ACVR1	26.7312	-0.10689	7.592e-01
ZBTB48	34.7744	-0.10704	7.106e-01
SCFD1	90.2024	-0.10756	5.546e-01
TMEM62	30.9671	-0.10767	7.536e-01
CSAD	13.474	-0.1077	8.481e-01
ZNF169	10.1544	-0.10787	8.241e-01
SAR1B	140.466	-0.10791	6.278e-01
BCAS2	104.682	-0.10803	6.406e-01
PRPF40B	7.83634	-0.10805	8.531e-01
COPS6	194.761	-0.10861	5.720e-01
PTRH1	101.958	-0.10878	7.131e-01
LRRC29	7.72982	-0.10905	8.358e-01
PHYKPL	142.334	-0.10909	7.098e-01
PUS7	19.0591	-0.10953	7.982e-01
CHCHD2	1807.17	-0.10962	5.526e-01
ARMT1	85.4831	-0.10966	6.833e-01
TAF4	20.3816	-0.10969	7.608e-01
ZNF324	9.16492	-0.10973	8.387e-01
LRR1	38.9458	-0.10983	7.098e-01
PTGFRN	13.0388	-0.10991	8.682e-01
MRPL32	108.196	-0.11007	6.409e-01
RALGAPB	48.4343	-0.11014	6.818e-01
BLNK	37.2396	-0.11037	8.380e-01
SRPK2	91.6859	-0.1104	5.947e-01
RGS19	351.755	-0.11045	6.411e-01
C6orf203	41.4497	-0.11054	7.343e-01
CCDC96	5.21813	-0.1106	8.862e-01
MORF4L2	155.136	-0.11064	5.969e-01
KATNA1	51.0987	-0.1107	6.218e-01
HIGD2A	951.435	-0.11095	5.642e-01
NMRAL1	76.5793	-0.11096	6.899e-01
ATG10	21.7816	-0.11125	7.594e-01
COG7	33.127	-0.11132	6.849e-01
POGK	87.6838	-0.11143	6.141e-01
SNAP23	177.973	-0.11146	6.883e-01
MBTPS2	17.4852	-0.1115	7.654e-01
CASP1	264.414	-0.11177	7.879e-01
KRR1	90.5847	-0.1118	5.929e-01
SENP6	164.108	-0.11183	5.083e-01
BTN3A1	33.5125	-0.11183	8.064e-01
TAF1A	12.4623	-0.1119	7.974e-01
ACTR10	124.971	-0.11211	6.137e-01
RNF220	130.79	-0.11224	6.115e-01
OTUD4	65.6364	-0.11224	7.390e-01
IKZF1	143.683	-0.11224	6.604e-01
ATP5PB	606.992	-0.11228	6.029e-01
RTF1	175.756	-0.11237	5.863e-01
CCDC107	218.147	-0.11239	6.281e-01
IST1	156.701	-0.1125	4.860e-01
RNF111	82.3311	-0.11256	6.069e-01
NUBP1	105.095	-0.11264	5.863e-01
GSK3A	112.047	-0.11269	7.100e-01
MYO9B	376.252	-0.11273	6.472e-01
ERVK3-1	21.1875	-0.11274	7.594e-01
FH	85.6249	-0.1128	7.370e-01
TLCD1	3.75771	-0.11287	9.031e-01
POC5	20.3068	-0.11289	7.594e-01
TACC1	271.91	-0.11289	5.248e-01
SERPINB1	773.771	-0.11297	8.029e-01		Yes
CHML	34.735	-0.113	8.410e-01
DOK3	208.164	-0.11322	5.690e-01
EIF6	320.858	-0.11327	5.775e-01
TTL	79.3032	-0.11327	7.120e-01
DTD2	8.36339	-0.11335	8.337e-01
MYL12B	1486.8	-0.11347	4.676e-01
HIGD1A	38.126	-0.11358	6.810e-01
VSIG4	1113.98	-0.11362	8.305e-01
PHAX	101.9	-0.11387	5.606e-01
SOCS6	48.8817	-0.11388	7.514e-01
MGAT4B	112.71	-0.1139	7.578e-01
POLR1D	270.807	-0.11406	5.526e-01
UBE2D3	731.282	-0.1141	5.323e-01
IREB2	83.2053	-0.11428	5.650e-01
RABL2B	17.6381	-0.11438	7.636e-01
AKIP1	106.06	-0.11442	7.186e-01
CHD2	153.828	-0.11467	7.010e-01
PICK1	33.1146	-0.11471	8.037e-01
ZNF891	8.75454	-0.11525	8.328e-01
TBL1X	43.3977	-0.11525	7.336e-01
GLIPR2	899.513	-0.11544	6.644e-01
NADK2	25.2896	-0.11548	7.724e-01
STOML2	170.327	-0.11553	6.679e-01
SPOUT1	32.4482	-0.11566	6.897e-01
SLC17A5	100.012	-0.11569	7.457e-01
NIPA1	11.3734	-0.11593	8.102e-01
ZNF644	97.6392	-0.11605	5.374e-01
RPAP2	37.5401	-0.11606	6.943e-01
APPBP2	50.9295	-0.11607	5.927e-01
ZMAT3	40.8267	-0.1161	7.078e-01
YLPM1	68.2514	-0.1161	5.860e-01
NRAV	8.13431	-0.11612	8.605e-01
ZNF530	2.98915	-0.11613	9.010e-01
CD226	9.28543	-0.11613	9.125e-01
S100A4	6886.66	-0.11625	7.069e-01		Yes
SMDT1	504.466	-0.11683	5.870e-01
CIAO1	149.899	-0.11711	5.380e-01
CA5B	23.8951	-0.11712	7.152e-01
PPP2CA	153.336	-0.11724	5.775e-01
ARNT	45.9171	-0.11729	6.383e-01
PYGB	66.6749	-0.11737	6.513e-01
AFG1L	14.3379	-0.11738	7.872e-01
FBXW2	56.5579	-0.11749	5.413e-01
PRPF8	233.479	-0.11759	4.526e-01
ITPA	202.7	-0.11778	6.052e-01
SOCS5	15.7437	-0.11787	7.689e-01
BECN1	140.016	-0.118	3.986e-01
PLD3	1238.87	-0.11806	8.226e-01
BTBD9	15.6534	-0.11814	7.860e-01
PDCD2L	5.21321	-0.11827	8.572e-01
ZDHHC8	30.193	-0.11844	7.687e-01
PDP1	42.0648	-0.11857	7.104e-01
FYCO1	22.2659	-0.11862	7.298e-01
FOPNL	53.5587	-0.1187	6.598e-01
KBTBD2	74.6237	-0.11871	7.074e-01
MAF1	187.488	-0.11892	5.279e-01
ASNA1	223.036	-0.11893	5.818e-01
ECD	47.8408	-0.11906	5.884e-01
METTL17	60.8232	-0.11932	5.947e-01
GLI4	13.2025	-0.11945	8.120e-01
LRRC23	32.3203	-0.11953	7.271e-01
HDGFL2	61.3554	-0.11955	6.236e-01
PPP2R1A	289.749	-0.11981	3.842e-01
ATP6V1H	164.48	-0.11988	5.910e-01
MFHAS1	62.076	-0.12001	7.706e-01
ATP6V0C	1820.3	-0.12009	7.070e-01
ZNF805	9.40882	-0.12012	8.048e-01
NPM2	2.28523	-0.12028	9.247e-01
SPATA20	52.593	-0.1203	8.363e-01		Yes
PUS7L	40.2203	-0.12038	6.848e-01
GTF3C5	46.7026	-0.12042	6.212e-01
YTHDF3	89.1959	-0.1205	6.137e-01
BCLAF1	247.603	-0.12062	4.309e-01
MED10	138.38	-0.12078	4.734e-01
HDAC5	45.702	-0.12079	7.015e-01
ZKSCAN1	92.95	-0.12088	5.963e-01
RGP1	24.6221	-0.12092	6.903e-01
RWDD2B	13.3724	-0.12106	8.049e-01
ZBTB11	42.4938	-0.12108	6.589e-01
MRPS10	115.489	-0.12121	5.856e-01
C12orf65	36.4195	-0.12135	6.819e-01
MSH2	18.6682	-0.12141	8.095e-01
TMEM123	379.351	-0.12147	6.326e-01
FECH	38.5121	-0.12152	7.563e-01
ATG2B	22.9134	-0.12228	7.331e-01
INCENP	12.0592	-0.12233	7.823e-01
ZSWIM1	6.79743	-0.12251	8.311e-01
EED	41.9568	-0.12263	6.228e-01
DUS3L	47.705	-0.12264	6.753e-01
REST	164.768	-0.12277	4.152e-01
ELAC2	51.2353	-0.12298	6.722e-01
FOLR2	156.095	-0.12311	8.679e-01		Yes
CDKN2B	11.5471	-0.12336	8.862e-01
NEMP2	7.07307	-0.12352	8.476e-01
LDHA	957.887	-0.12369	6.786e-01
PTRHD1	170.338	-0.12381	6.276e-01
KLF7	48.4546	-0.12382	7.379e-01
RHOBTB2	21.8616	-0.12385	8.167e-01
MGA	60.4433	-0.12401	6.262e-01
KCTD6	19.7068	-0.12403	7.178e-01
PLCD1	15.2396	-0.12405	8.108e-01
RNF44	47.3426	-0.12424	6.968e-01
AP5B1	75.3764	-0.12432	7.346e-01
GORAB	30.7288	-0.1244	6.744e-01
ELOVL7	7.7231	-0.12473	9.318e-01
NFE2L2	435.213	-0.12482	7.270e-01
BPGM	22.1465	-0.12491	7.353e-01
KPNB1	349.411	-0.12506	4.293e-01
PIK3CB	90.4794	-0.12513	6.415e-01
KIF13A	81.7327	-0.12526	6.601e-01
NAGA	190.091	-0.12538	4.861e-01
REV1	55.2027	-0.12544	5.787e-01
LILRB5	81.8221	-0.12545	8.584e-01
VPS54	24.0281	-0.1255	7.209e-01
PHIP	137.268	-0.12569	5.403e-01
GOLGA1	40.4738	-0.12572	6.484e-01
ABHD18	31.1896	-0.12587	6.621e-01
RFWD3	21.6956	-0.12602	7.057e-01
CABIN1	63.211	-0.12607	5.884e-01
DTNB	27.4452	-0.12619	7.492e-01
CCDC17	2.17088	-0.12625	9.069e-01
LRRFIP1	1256.22	-0.12629	5.053e-01
THAP6	30.0547	-0.12646	6.741e-01
SENP2	25.8134	-0.12677	6.843e-01
CENPO	5.19929	-0.12679	8.491e-01
DCTN6	52.5989	-0.12694	6.044e-01
BLOC1S5	13.0713	-0.12701	7.681e-01
SLC35F5	61.8997	-0.12712	6.014e-01
PLXNA3	33.9014	-0.12719	7.564e-01
COPS2	130.313	-0.12747	4.850e-01
TXNDC15	98.1232	-0.12753	5.935e-01
GHRLOS	1.42567	-0.12758	9.198e-01
GDAP2	45.7914	-0.12775	5.693e-01
EPOP	3.54033	-0.12877	9.416e-01
LMF2	91.4947	-0.12882	5.687e-01
BTBD10	46.4271	-0.12887	5.566e-01
NRP1	162.13	-0.12906	8.111e-01		Yes
WRAP53	15.4416	-0.12913	7.378e-01
MINDY3	33.7608	-0.12915	6.454e-01
OXSM	15.1408	-0.12974	7.592e-01
TMED4	195.419	-0.12978	5.015e-01
ZKSCAN2	3.83008	-0.13001	8.654e-01
FIBP	250.231	-0.13014	5.127e-01
POLR2B	103.404	-0.13015	4.884e-01
ARPC4-TTLL3	4.31027	-0.13017	8.828e-01
TWISTNB	74.3514	-0.13037	7.417e-01
CDKN2AIPNL	31.5817	-0.13053	6.992e-01
ZNF605	13.1464	-0.13054	7.772e-01
ABI2	32.2289	-0.13061	7.536e-01
MRPL37	135.135	-0.131	6.814e-01
KIAA0753	14.1972	-0.13104	7.705e-01
TAF12	102.538	-0.13109	5.353e-01
NDUFAF1	45.0802	-0.13119	6.510e-01
SOD1	553.147	-0.13131	6.372e-01
NDUFA5	153.512	-0.13133	5.680e-01
RNF11	93.1051	-0.13139	5.690e-01
FMNL3	96.1559	-0.13146	7.152e-01
PDHA1	128.826	-0.13171	5.863e-01
KANSL1	102.262	-0.1318	6.604e-01
REPS1	41.2038	-0.13184	5.886e-01
CAPN5	2.75725	-0.13201	9.107e-01
JMJD1C	239.392	-0.13232	5.877e-01
MFNG	81.9764	-0.13234	6.178e-01
CD82	273.23	-0.13266	7.249e-01
UFM1	270.985	-0.13269	4.382e-01
GOLGA5	68.7427	-0.13276	4.766e-01
PGP	190.744	-0.13286	6.423e-01
TAMM41	24.8241	-0.13286	7.115e-01
MFSD3	27.1653	-0.13291	7.745e-01
AHNAK	1205.39	-0.13307	6.720e-01
USP22	145.473	-0.13311	4.772e-01
KLHDC10	41.6441	-0.13313	6.056e-01
PEF1	109.411	-0.13331	5.465e-01
SQSTM1	1322.59	-0.13335	6.440e-01
RASGRF1	3.16644	-0.13358	9.194e-01
ZNF517	5.12668	-0.13373	8.329e-01
D2HGDH	22.7048	-0.13378	7.598e-01
TMEM150A	67.625	-0.13446	6.266e-01
RCN2	78.5368	-0.13451	6.366e-01
ICAM5	2.52592	-0.1348	9.208e-01
PPP1R15B	107.013	-0.1348	7.741e-01
DHX29	143.9	-0.13487	4.555e-01
BCL2L11	45.4038	-0.13491	8.120e-01
PIN1	213.118	-0.13498	4.624e-01
BRCC3	62.0775	-0.13516	6.026e-01
KDM2B	67.2626	-0.13527	5.555e-01
CXCL9	330.667	-0.13547	9.163e-01		Yes
SYK	369.283	-0.13587	4.017e-01
ZNF266	16.7748	-0.13588	7.620e-01
PANK2	107.098	-0.13589	5.377e-01
P3H1	45.5976	-0.13591	6.200e-01
ESCO2	4.06237	-0.13599	9.110e-01
ALKBH8	9.37312	-0.136	7.752e-01
ZNF584	6.19994	-0.13607	8.342e-01
ASF1A	41.1463	-0.13621	7.027e-01
ANAPC4	45.1569	-0.13653	5.877e-01
DYNC1LI2	117.722	-0.13663	4.272e-01
TRIM13	49.807	-0.13672	5.954e-01
EMC9	25.3626	-0.13674	7.284e-01
WDR83OS	825.659	-0.13692	3.869e-01
ZFYVE27	35.8963	-0.13694	6.150e-01
XRCC6	357.011	-0.13696	2.715e-01
MINDY1	8.23901	-0.13707	8.042e-01
GTF3C4	23.7184	-0.13758	6.896e-01
SEC31A	225.74	-0.13781	3.400e-01
MRPS9	31.4849	-0.1379	6.853e-01
GIPC1	57.4484	-0.13804	7.189e-01
BIRC2	106.698	-0.13806	6.879e-01
C20orf96	13.6878	-0.13818	7.761e-01
UROD	189.545	-0.13823	6.267e-01
BRD3	54.5187	-0.13873	6.180e-01
COA4	215.801	-0.13883	5.328e-01
FGFR1OP	21.3055	-0.13903	6.786e-01
DNAJB14	120.236	-0.13917	4.082e-01
HSD17B10	223.096	-0.1392	4.736e-01
PIH1D1	108.62	-0.13945	4.631e-01
C6orf223	5.77471	-0.13964	9.447e-01
PRMT3	27.5349	-0.13971	6.569e-01
FEM1C	40.3961	-0.13978	7.066e-01
PPIP5K2	130.044	-0.13989	5.795e-01
ARFGEF1	124.223	-0.14009	5.238e-01
ELP4	31.8723	-0.14013	6.350e-01
WDR62	2.24008	-0.14022	9.002e-01
HLA-G	61.4447	-0.14024	8.068e-01		Yes
CCT4	345.696	-0.14042	4.156e-01
GTPBP8	31.7517	-0.14045	6.234e-01
LRRC41	55.2158	-0.14063	5.151e-01
PHF20	105.529	-0.14065	5.053e-01
FAM114A2	43.5758	-0.14097	5.606e-01
PPP1CA	721.421	-0.14136	3.853e-01
XBP1	376.296	-0.14139	6.300e-01
TCEAL3	83.9973	-0.14155	6.274e-01
GTPBP3	13.523	-0.14175	7.672e-01
APEH	109.879	-0.14192	5.463e-01
UBA6	83.2162	-0.1421	5.835e-01
ZNF558	9.469	-0.14251	7.732e-01
USP45	14.6452	-0.14257	7.338e-01
NFKBIE	110.214	-0.14264	7.534e-01
APPL1	218.287	-0.14274	4.459e-01
C15orf48	2089.91	-0.14295	8.698e-01
E4F1	32.1381	-0.14323	6.297e-01
TRAK2	53.8518	-0.14323	5.485e-01
TMEM223	75.5143	-0.14334	6.553e-01
MATR3	1.8169	-0.14337	9.139e-01
TBCCD1	20.175	-0.14341	6.724e-01
ENOX2	35.5137	-0.14408	6.377e-01
PGAP2	17.8961	-0.14412	7.015e-01
PPM1M	139.347	-0.14418	5.821e-01
SLC44A2	45.3187	-0.14427	8.339e-01
UNC93B1	306.939	-0.14429	6.033e-01
ARAF	79.7052	-0.14457	4.462e-01
MRPL11	213.951	-0.14459	5.601e-01
DPM1	58.4096	-0.14472	4.824e-01
RNF166	84.1731	-0.14483	5.692e-01
NUP35	9.95567	-0.14503	7.630e-01
CTTNBP2NL	77.6108	-0.14518	6.147e-01
RPUSD3	74.1242	-0.14524	5.843e-01
CETN3	22.7455	-0.14524	7.004e-01
CDC123	124.538	-0.14525	5.132e-01
VILL	7.36162	-0.14538	8.196e-01
CASP8AP2	46.9746	-0.14584	5.526e-01
REEP3	225.216	-0.14601	4.658e-01
VPS37A	93.1981	-0.14602	3.683e-01
MAPK14	95.8407	-0.14627	5.022e-01
ADO	52.5911	-0.14653	6.710e-01
HARS	66.1563	-0.14657	4.828e-01
SLC25A12	16.1473	-0.14659	6.946e-01
ZNF749	11.4611	-0.1469	8.451e-01
METTL3	34.7339	-0.14692	5.690e-01
ZCRB1	157.474	-0.14695	5.632e-01
CKB	19.8678	-0.14707	9.077e-01
MTMR10	46.6464	-0.14719	5.730e-01
TMEM185A	22.5199	-0.14724	6.320e-01
GIT1	36.182	-0.14735	6.321e-01
DGKH	28.6434	-0.14742	7.681e-01
ARHGEF39	2.19446	-0.14748	9.035e-01
C12orf76	36.2516	-0.14749	6.276e-01
MCCC2	39.8153	-0.14784	5.676e-01
UBR3	56.364	-0.148	5.799e-01
TNFAIP8L1	22.2105	-0.14802	7.858e-01
NR2F6	12.414	-0.14827	8.074e-01
MAP1LC3B2	21.1877	-0.14828	7.265e-01
LST1	966.495	-0.14851	6.315e-01
CENPBD1	29.0065	-0.14861	6.562e-01
KCTD18	26.3214	-0.14892	6.169e-01
ANKRD54	23.2816	-0.1494	6.402e-01
MAGOHB	66.9782	-0.1495	5.896e-01
TUBB4B	443.643	-0.1498	5.341e-01
ARHGDIB	1491.35	-0.14992	4.993e-01
PCCA	21.5738	-0.14995	7.196e-01
CCL4L2	1652.9	-0.15007	9.185e-01		Yes
VTI1B	294.708	-0.15018	4.458e-01
ATP6AP1	784.912	-0.15023	4.780e-01
TAPBP	546.275	-0.15036	4.952e-01
PIDD1	8.30776	-0.15038	7.906e-01
SPICE1	12.101	-0.15038	7.383e-01
ZNF804A	25.961	-0.15041	7.384e-01
ACTR2	874.986	-0.15042	3.610e-01
HSF1	141.187	-0.15065	4.298e-01
AKT1	122.83	-0.1507	5.827e-01
TOR2A	115.019	-0.15071	4.705e-01		Yes
NARF	58.1219	-0.15074	6.713e-01
ADPGK	263.6	-0.15078	2.976e-01
GTPBP2	50.8802	-0.15107	7.052e-01
CCDC126	26.5033	-0.15122	5.929e-01		Yes
TMED2	324.474	-0.15127	4.011e-01
CS	102.073	-0.15144	3.683e-01
ZNF24	128.762	-0.15153	3.326e-01
TSR3	164.607	-0.15158	4.824e-01
STK4	268.787	-0.1516	4.306e-01
DRG2	70.5722	-0.15175	4.562e-01
PHF1	45.8173	-0.15177	6.866e-01
G3BP1	229.662	-0.15178	3.764e-01
TMCO4	24.716	-0.15181	6.434e-01
AP1M1	117.816	-0.152	4.170e-01
MFSD14C	56.4999	-0.15201	5.445e-01
HMG20B	115.266	-0.15212	7.070e-01
PHF7	14.3802	-0.15219	7.257e-01
HACE1	9.90748	-0.15228	7.513e-01
SPPL3	83.5713	-0.15242	4.768e-01
ARPP19	140.653	-0.15244	4.001e-01
DDB2	49.0645	-0.15247	7.247e-01
GPT2	3.63098	-0.15251	8.491e-01
TRPT1	64.5286	-0.1526	5.660e-01
EPS15	123.007	-0.15284	5.251e-01
MAGEF1	14.7333	-0.15313	7.961e-01
RNF122	5.39034	-0.15328	8.731e-01
ZDHHC21	30.5551	-0.15363	6.941e-01
AP3M2	23.2004	-0.1537	6.784e-01
VPS37C	68.0572	-0.15379	5.201e-01
MAD2L1BP	52.0208	-0.15387	5.213e-01
TTC13	19.9178	-0.15391	6.616e-01
LSM2	215.477	-0.154	5.383e-01
RPA3	130.167	-0.15419	5.690e-01
CTDSPL2	40.0353	-0.15421	6.139e-01
PHF3	175.4	-0.15432	4.297e-01
NRSN2	2.0423	-0.15433	8.864e-01
LIG4	28.6749	-0.15438	6.116e-01
SF3B4	183.236	-0.1545	3.137e-01
METTL22	78.2211	-0.15474	6.356e-01
TNF	120.483	-0.15477	8.789e-01		Yes
ZCCHC7	49.1192	-0.1549	4.796e-01
WDR92	3.89807	-0.15502	8.309e-01
TRAF6	27.592	-0.15506	6.327e-01
ARL6IP1	186.902	-0.15521	4.934e-01
JTB	553.724	-0.15529	3.717e-01
RPAP3	55.9362	-0.1553	4.763e-01
RBAK-RBAKDN	4.74806	-0.1554	8.467e-01
ZNF37A	38.8111	-0.15556	5.587e-01
TMEM154	10.6634	-0.1556	8.591e-01
SLC25A28	59.9687	-0.15569	7.449e-01
TROAP	3.81595	-0.15588	9.141e-01
SIAE	13.4664	-0.15601	7.275e-01
CLN5	27.5788	-0.15612	6.161e-01
TCF7	1.77484	-0.15641	9.077e-01
SRSF9	613.784	-0.15666	3.512e-01
PSMG1	81.9778	-0.15675	5.947e-01
KLC2	8.41118	-0.15684	7.928e-01
CMSS1	27.4528	-0.15686	7.066e-01
CCRL2	211.17	-0.15715	7.184e-01
MBD1	54.4044	-0.15718	4.459e-01
SEPT6	133.672	-0.15733	5.937e-01
RSRP1	328.719	-0.1574	5.661e-01
CCDC189	4.37305	-0.15759	8.538e-01
C1D	183.374	-0.15774	4.314e-01
VDAC3	182.356	-0.15775	5.624e-01
RNASEK	184.523	-0.15776	5.337e-01
ADCY9	7.61426	-0.15778	7.854e-01
MFSD10	222.092	-0.1578	4.296e-01
SPPL2A	330.94	-0.15783	3.786e-01
BRCA2	27.4843	-0.15823	7.426e-01
UNKL	11.5503	-0.15825	7.618e-01
PSIP1	67.669	-0.15848	5.787e-01
POLI	17.983	-0.15848	6.915e-01
DPH6	32.2353	-0.15856	6.477e-01
PYROXD2	2.12999	-0.15921	8.875e-01
ZFAND2B	76.2301	-0.1593	4.301e-01
IFRD2	69.2312	-0.15931	6.320e-01
URI1	133.392	-0.1594	5.292e-01
SLC3A2	600.651	-0.15952	3.512e-01
SKP2	13.9915	-0.15957	6.950e-01
SEC23IP	73.7377	-0.1598	3.338e-01
CORO1B	384.357	-0.15989	4.580e-01
CRAT	34.5132	-0.15994	6.236e-01
THADA	35.9662	-0.16	6.007e-01
MRPS23	147.561	-0.16012	5.661e-01
STXBP5	15.1696	-0.16012	7.266e-01
PTS	63.8459	-0.16054	5.443e-01
SF3A3	114.37	-0.16086	3.788e-01
DUBR	2.15509	-0.16092	8.695e-01
LY6K	5.33967	-0.16144	9.110e-01		Yes
TSTD3	4.00386	-0.1616	8.400e-01
LETM2	5.70181	-0.16163	8.176e-01
DDX6	155.935	-0.16164	4.544e-01
PDZD11	103.673	-0.16167	5.749e-01
BRF2	20.7469	-0.16172	6.438e-01
COPZ2	8.0216	-0.16178	8.151e-01
EPHB6	25.1313	-0.16178	6.901e-01
RELB	177.246	-0.16217	8.076e-01
PWP1	117.357	-0.16232	4.009e-01
TRAPPC3	221.914	-0.16255	3.784e-01
TAF6	39.2348	-0.16278	5.116e-01
ARRDC4	223.274	-0.16286	7.513e-01
BCL7B	96.1913	-0.16313	4.726e-01
TMEM138	105.833	-0.16321	5.546e-01
RASGRP4	37.583	-0.16324	7.011e-01
POLR3C	45.1643	-0.16325	4.923e-01
GPBP1L1	95.3821	-0.16333	3.382e-01
UBE2Z	156.141	-0.16338	6.017e-01
SLC39A9	39.7657	-0.16345	4.765e-01
INTS11	101.628	-0.16375	3.586e-01
SEMA4F	1.49058	-0.16446	8.940e-01
MAP3K14	25.9995	-0.16463	7.122e-01
THOC1	41.8845	-0.16464	5.220e-01
MDK	33.8164	-0.16471	8.677e-01		Yes
WDR33	98.7491	-0.16493	2.892e-01
ZNF7	25.5459	-0.16498	5.776e-01
RBM15B	61.0418	-0.16517	5.105e-01
PPP2R5C	113.644	-0.16531	4.115e-01
NCKAP1L	334.402	-0.16534	3.292e-01
MOGS	82.9336	-0.16546	4.958e-01
ZNF524	147.972	-0.16556	4.935e-01
TERF2IP	255.539	-0.1656	2.168e-01
ZNF713	1.62756	-0.16567	8.947e-01
HERPUD1	378.684	-0.16591	6.051e-01
HINFP	17.2276	-0.16591	6.255e-01
DENND5A	224.415	-0.16599	7.547e-01
TMEM30A	268.12	-0.166	4.149e-01
CHM	64.6625	-0.16622	4.757e-01
SPAG7	227.727	-0.16622	3.073e-01
STRIP1	40.3277	-0.16632	4.865e-01
MIA2	104.432	-0.16634	4.592e-01
MRPL18	216.664	-0.16644	4.708e-01
CYCS	432.141	-0.16667	4.626e-01
RRM1	34.1233	-0.16672	6.183e-01
ZNF468	23.0243	-0.16678	6.057e-01
HACD2	50.7574	-0.16706	5.804e-01
ATP5F1B	972.742	-0.16706	3.932e-01
CCS	111.161	-0.16727	3.420e-01
HEXA	304.316	-0.16765	5.571e-01
BHLHE40	309.488	-0.16765	7.732e-01
DPAGT1	70.1288	-0.16775	5.670e-01
ZNF280D	28.8145	-0.16785	5.931e-01
CLK4	35.9475	-0.16808	5.730e-01
RAB8A	277.242	-0.16814	4.409e-01
PWWP2B	26.1223	-0.16839	6.409e-01
WASL	68.4219	-0.16868	4.163e-01
ADAM28	34.9005	-0.1687	8.600e-01		Yes
RNF41	70.7822	-0.16918	3.537e-01
RCOR3	54.6552	-0.16924	4.145e-01
SLC2A8	47.6128	-0.16924	6.659e-01
ARPIN	28.6524	-0.16943	7.656e-01
ACO2	157.711	-0.16943	4.555e-01
LIN37	13.425	-0.16954	6.908e-01
NIPA2	123.551	-0.16981	2.924e-01
CLN6	42.6065	-0.16982	6.437e-01
MRPL9	85.1305	-0.17012	4.531e-01
PHF5A	132.399	-0.17028	3.602e-01
AZI2	164.041	-0.17029	4.954e-01
FASTKD2	34.9288	-0.17061	5.489e-01
RPP14	23.1725	-0.17082	5.593e-01
ODF2	29.4972	-0.17087	5.507e-01
CD99L2	30.0816	-0.17087	5.706e-01
KCTD20	117.098	-0.17106	5.268e-01
CUL7	14.0582	-0.17118	6.654e-01
TBPL1	39.7206	-0.1712	5.712e-01
ARSA	136.013	-0.17127	5.316e-01
POMZP3	8.87882	-0.17153	8.348e-01
DYRK2	35.6231	-0.17153	6.635e-01
GCFC2	25.7151	-0.1716	6.042e-01
RNASEH2B	156.396	-0.17212	5.031e-01
HADHA	450.722	-0.17226	1.648e-01
TGFBR1	166.382	-0.1723	6.507e-01
HDX	9.0444	-0.1723	7.788e-01
OGFRL1	275.545	-0.17259	6.724e-01
MFAP3	12.5017	-0.17269	6.817e-01
CCNYL1	72.5746	-0.17271	5.341e-01
PPP4R3B	133.244	-0.17271	3.312e-01
ZDHHC9	15.7301	-0.1729	6.764e-01
CARD16	375.688	-0.17295	6.979e-01
ATG9A	7.61698	-0.17326	7.612e-01
APOOL	37.1749	-0.17337	5.727e-01
LRSAM1	29.5345	-0.17341	5.408e-01
CXorf40B	34.0027	-0.17349	5.210e-01
TM9SF4	61.6729	-0.17352	5.170e-01
MRPS2	61.063	-0.17361	5.218e-01
RAPGEFL1	2.1912	-0.17369	8.664e-01
CCDC50	105.21	-0.17378	6.168e-01
ITSN2	187.661	-0.17381	2.426e-01
PPP1R3D	24.3141	-0.17382	5.607e-01
SAC3D1	46.2013	-0.17394	6.587e-01
ATAD3C	1.54956	-0.17411	8.976e-01
PEX16	80.3863	-0.17414	3.837e-01
FBRSL1	48.4901	-0.1744	6.510e-01
PDLIM4	23.808	-0.17462	8.781e-01
LBHD1	5.401	-0.17467	7.918e-01
WDR97	1.14061	-0.17474	8.911e-01
BCAP31	1193.54	-0.17482	5.818e-01
BBS12	4.15072	-0.17492	8.075e-01
ZNF397	40.979	-0.17497	4.910e-01
CIT	2.05453	-0.17497	8.974e-01
UBE2N	259.328	-0.17498	2.701e-01
ZNF778	9.08645	-0.17501	7.018e-01
SMCO4	418.632	-0.17508	4.835e-01
CLOCK	48.6351	-0.17513	5.105e-01
CCDC85B	256.989	-0.17513	5.748e-01
PGM2	74.326	-0.17515	5.114e-01
OAZ1	5174.57	-0.17523	2.978e-01
GSDMA	6.69376	-0.1753	8.872e-01
RNF31	13.5948	-0.17539	6.899e-01
LSM10	259.869	-0.17555	4.061e-01
GNB5	7.44023	-0.17556	7.666e-01
STAP2	4.13872	-0.17602	8.398e-01
RNFT2	2.37117	-0.17611	8.703e-01
GLMN	13.8447	-0.17616	6.440e-01
RRAGD	238.194	-0.17622	5.776e-01
GPR89A	9.25121	-0.17625	7.376e-01
ANKRD13D	106.731	-0.17629	5.068e-01
OLA1	161.511	-0.17633	4.017e-01
PARK7	759.03	-0.17645	4.385e-01
CIDEB	22.6947	-0.17663	7.329e-01
SLFN11	175.528	-0.17666	5.826e-01
PRUNE1	12.2936	-0.17672	6.679e-01
NPRL3	52.1593	-0.17674	5.039e-01
C10orf55	5.95628	-0.17686	8.305e-01
IPO5	75.6433	-0.17699	4.462e-01
KCNE3	94.6398	-0.17711	5.216e-01
PPFIBP1	20.0361	-0.17723	8.084e-01
GCDH	35.2381	-0.17725	5.419e-01
ZNF689	13.7399	-0.17728	6.669e-01
NEDD1	23.6509	-0.17732	5.743e-01
TTF2	36.1448	-0.17737	5.269e-01
TAB3	31.1749	-0.17745	5.811e-01
SEC23A	62.9465	-0.17751	3.608e-01
FAM76B	42.5765	-0.17756	5.881e-01
THAP1	49.663	-0.17771	4.772e-01
C17orf49	38.8019	-0.17774	6.767e-01
COQ7	24.9583	-0.17778	5.746e-01
GCA	401.247	-0.17794	5.008e-01
UHRF2	30.2048	-0.17803	5.642e-01
USP24	51.7276	-0.1781	4.835e-01
COMMD5	166.417	-0.17817	2.995e-01
GSTZ1	49.6592	-0.17818	6.087e-01
C18orf21	42.0581	-0.1782	4.682e-01
AGRN	30.6448	-0.17839	6.903e-01		Yes
MSS51	1.89598	-0.17842	8.703e-01
BLVRA	411.858	-0.17843	5.102e-01
C5orf63	3.51941	-0.17859	8.380e-01
KATNBL1	84.9344	-0.17866	3.529e-01
UTP20	36.2108	-0.17874	5.694e-01
WSB2	145.185	-0.17875	4.360e-01
METTL5	129.601	-0.17883	5.243e-01
FGGY	20.766	-0.17913	6.615e-01
CYP51A1	75.4325	-0.17914	6.700e-01
GPSM3	519	-0.17924	3.006e-01
GEMIN4	16.2824	-0.17975	6.510e-01
OSBPL9	72.986	-0.1798	4.023e-01
CES4A	6.70874	-0.17985	7.672e-01		Yes
FKBPL	8.37293	-0.17991	7.232e-01
SCYL1	88.0752	-0.18002	3.200e-01
CLDND2	7.72013	-0.18003	8.031e-01
PLEKHA3	82.8154	-0.18013	2.793e-01
ACAA2	99.9583	-0.18013	5.748e-01
RBBP4	231.545	-0.18015	2.083e-01
ZNF785	10.6247	-0.18023	7.074e-01
ZNF789	11.1046	-0.18043	6.931e-01
ANAPC2	30.8702	-0.18104	5.555e-01
SHLD1	39.9689	-0.18105	6.007e-01
MLYCD	28.4189	-0.18106	5.661e-01
ORAI2	89.3589	-0.18131	5.906e-01
KCTD13	42.1139	-0.1814	5.099e-01
ST13	593.776	-0.18147	4.090e-01
DGUOK	229.174	-0.1815	2.201e-01
ARMC1	59.6472	-0.18158	4.078e-01
PEX10	36.8457	-0.18166	5.752e-01
MYDGF	947.985	-0.18168	4.752e-01		Yes
TRAM1	396.84	-0.18179	1.992e-01
SYP	5.94186	-0.18183	7.924e-01
TMED5	409.361	-0.18199	3.018e-01
KLHL21	21.737	-0.182	6.776e-01
EEF1D	1390.71	-0.18202	3.505e-01
PTRH2	86.5122	-0.18205	4.407e-01
STK25	80.3176	-0.18212	3.304e-01
WDR91	29.5228	-0.18215	6.367e-01
DGAT1	69.7349	-0.18225	4.954e-01
ZNF850	2.97134	-0.1823	8.303e-01
DNMT3A	57.7659	-0.18233	4.974e-01
EIF3I	335.037	-0.18237	2.950e-01
TRIR	794.2	-0.18237	1.035e-01
SF3A2	120.484	-0.18241	3.246e-01
CDKN2AIP	62.361	-0.18249	5.389e-01
ATXN10	111.56	-0.18287	3.382e-01
ZSWIM3	4.63853	-0.18304	7.750e-01
GRINA	1463.72	-0.18309	4.310e-01
MRPL17	181.514	-0.18366	5.077e-01
KBTBD11	12.3752	-0.1839	8.265e-01
IAH1	171.136	-0.18399	4.823e-01
DCTD	108.691	-0.18436	3.937e-01
MAIP1	39.9535	-0.18438	4.822e-01
ETAA1	16.6491	-0.18462	6.165e-01
OTUD1	128.53	-0.18467	8.223e-01
GYG1	150.108	-0.18529	3.937e-01
SPATA12	3.77176	-0.18549	8.678e-01
ZFAND4	11.7155	-0.18558	6.814e-01
HELQ	32.2985	-0.18559	4.644e-01
CDC27	76.8811	-0.18572	3.157e-01
MDH2	494.198	-0.18586	4.117e-01
ZNF449	12.677	-0.18588	6.968e-01
PSPH	24.826	-0.18594	7.950e-01
DECR2	12.3838	-0.18601	7.105e-01
NAB1	49.1252	-0.18607	6.576e-01
BCL7C	205.947	-0.18637	3.830e-01
CTNND1	131.987	-0.18674	4.607e-01
PARP2	21.7817	-0.18675	5.782e-01
DELE1	74.0817	-0.18677	3.565e-01
ZDHHC24	133.747	-0.18694	4.892e-01
NDUFAF7	18.0712	-0.187	5.761e-01
SERTAD2	96.4594	-0.18703	5.434e-01
SLC35F2	5.73998	-0.18704	8.740e-01
CHURC1	103.527	-0.18709	4.413e-01
SETD4	21.6578	-0.18723	5.445e-01
ITPR2	225.124	-0.18728	5.685e-01
TASP1	13.2574	-0.18734	6.691e-01
TBC1D23	57.9598	-0.18734	3.671e-01
GPR150	7.59635	-0.18751	8.538e-01
UBTD2	41.65	-0.18763	6.915e-01
TMEM161B	25.2323	-0.18776	5.562e-01
SH2D3A	3.80503	-0.18783	9.111e-01
ST3GAL3	7.52211	-0.18797	7.346e-01
SPTLC3	3.07534	-0.18854	8.907e-01
PYROXD1	57.5456	-0.18855	3.634e-01
VAMP8	2049.03	-0.18856	2.896e-01
DNAJC19	111.183	-0.18866	4.372e-01
TADA3	139.482	-0.18867	3.283e-01
DNAJB6	290.231	-0.18904	5.134e-01
TXNRD2	54.3799	-0.18927	4.403e-01
CAPNS1	597.506	-0.18933	3.644e-01
RCAN3	50.4765	-0.18949	5.480e-01
STIM1	57.292	-0.18966	4.308e-01
ASMTL	35.5719	-0.18974	6.364e-01
ATR	36.5173	-0.18977	4.833e-01
HSPA13	52.0066	-0.1898	4.594e-01
KANSL1L	19.096	-0.1898	6.799e-01
LRRC14	22.7719	-0.18983	5.574e-01
AP3S2	19.8255	-0.18984	6.039e-01
NUBP2	101.014	-0.19009	3.378e-01
PNMA1	45.8392	-0.19017	5.212e-01
ELF2	110.564	-0.19021	3.503e-01
ARHGAP1	52.3165	-0.19022	3.788e-01
PURA	106.737	-0.19052	4.400e-01
ARHGAP21	80.2169	-0.19057	5.652e-01
RAB32	349.296	-0.19074	4.205e-01
TMEM144	31.417	-0.19083	5.748e-01
TOP2B	66.2956	-0.19092	4.799e-01
SPTSSA	123.333	-0.19128	3.409e-01
MRPS28	68.1226	-0.19132	4.450e-01
NAT1	14.0514	-0.1914	5.843e-01
EHBP1	14.2985	-0.1915	6.519e-01
MARCH7	111.349	-0.19162	3.844e-01
SPTLC1	102.003	-0.1917	2.250e-01
POLR2J3-1	100.374	-0.19179	6.528e-01
DTYMK	76.1502	-0.19189	5.745e-01
FEN1	20.1345	-0.19238	6.414e-01
NDUFA8	170.338	-0.1924	4.627e-01
REV3L	80.3076	-0.19287	5.894e-01
ATAD5	14.917	-0.19311	6.487e-01
PYCARD	1277.02	-0.19311	4.024e-01
ZNF18	10.2924	-0.19317	6.562e-01
CMTR2	39.9334	-0.19324	4.618e-01
MIRLET7BHG	6.54752	-0.19326	7.487e-01
C2CD2	16.0813	-0.19326	6.282e-01
AASDHPPT	113.91	-0.19333	3.351e-01
TAZ	62.9205	-0.19381	4.236e-01
FAM199X	48.2014	-0.1943	4.114e-01
PRKAA1	62.358	-0.19431	4.046e-01
PRPF19	80.5025	-0.19447	3.163e-01
NAPEPLD	18.2041	-0.19452	5.969e-01
GPN1	41.1731	-0.19483	4.281e-01
ACADM	92.393	-0.19493	5.138e-01
ORC4	35.0889	-0.19525	4.650e-01
GNPTG	465.859	-0.19543	3.879e-01
RNF20	68.6009	-0.19555	3.308e-01
ZNF227	13.3836	-0.19561	5.980e-01
YBX3	598.528	-0.19581	5.810e-01
LLGL1	5.17911	-0.19583	7.620e-01
ZNF362	21.5037	-0.19602	6.107e-01
CLEC10A	130.521	-0.19638	7.832e-01
SSR2	593.506	-0.19643	2.161e-01
VPS13D	54.3479	-0.19653	4.027e-01
GPD1L	8.51086	-0.19666	7.209e-01
YDJC	65.058	-0.19691	4.359e-01
SENP8	4.03046	-0.19716	7.756e-01
HDAC11	7.28787	-0.19717	6.840e-01
METTL13	38.8447	-0.19736	3.673e-01
C9orf72	108.963	-0.19749	5.562e-01
ZNF808	22.0953	-0.19755	5.809e-01
NAXE	201.322	-0.19767	4.079e-01		Yes
DHRS4	177.862	-0.19771	3.869e-01
CAMKK2	71.106	-0.19819	5.178e-01
POP4	120.284	-0.19819	4.024e-01
ARID4A	101.418	-0.1984	2.581e-01
ARFIP1	76.2186	-0.19843	2.471e-01
KDELR1	530.143	-0.19849	2.476e-01
MOSMO	30.8736	-0.19884	6.228e-01
SLC7A1	44.625	-0.19907	5.764e-01
TELO2	32.0761	-0.19909	5.291e-01
EPS8L1	7.14714	-0.19914	7.169e-01
PTP4A2	457.241	-0.19925	2.651e-01
ZC3H7A	91.4686	-0.19947	3.111e-01
AFMID	16.4242	-0.19957	6.650e-01
CTLA4	4.58932	-0.1996	8.940e-01
ZNF621	21.7374	-0.19989	5.350e-01
ANKMY1	14.8874	-0.19995	6.100e-01
ASB8	64.9743	-0.20015	2.584e-01
TTC14	84.7455	-0.20024	3.983e-01
C18orf32	106.236	-0.20041	5.419e-01
NAA80	5.98614	-0.2005	7.575e-01
PSMC2	180.173	-0.20052	3.512e-01
ACTR1B	43.9247	-0.20055	5.555e-01
CNPY4	12.1072	-0.20056	6.691e-01
KIAA1586	30.9813	-0.20081	5.010e-01
PBDC1	212.225	-0.20088	3.402e-01
MCM3	33.8421	-0.20094	5.363e-01
TTLL4	42.0367	-0.20102	5.877e-01
ANGEL2	43.8671	-0.20123	3.575e-01
ARMCX3	145.675	-0.20133	2.529e-01
UNK	27.115	-0.20139	4.555e-01
RAP2A	102.993	-0.20144	5.877e-01
ACTR6	46.8316	-0.20152	3.804e-01
MIIP	162.316	-0.20156	4.599e-01
USO1	180.068	-0.20157	1.997e-01
ENOSF1	144.802	-0.20182	5.539e-01
MKKS	37.4199	-0.20197	6.615e-01
EMC10	195.828	-0.20216	1.755e-01		Yes
ATRN	45.9387	-0.2023	4.578e-01		Yes
PHC3	58.072	-0.2023	4.291e-01
KCTD10	55.5184	-0.20253	3.921e-01
ZBED1	66.1591	-0.20254	4.821e-01
SLC30A5	65.5526	-0.20259	2.919e-01
BUB1	4.44561	-0.20259	8.167e-01
EXOC4	74.7067	-0.20274	2.852e-01
CRTC2	61.4868	-0.20288	5.023e-01
ZNF322	62.1611	-0.2029	2.659e-01
TMEM50A	680.1	-0.20292	1.639e-01
GOLGA7	145.927	-0.20292	1.602e-01
FAM131A	19.9712	-0.20295	5.899e-01
RHOQ	358.885	-0.2031	5.783e-01
ZNF500	9.40137	-0.20311	6.715e-01
EXOC2	34.7969	-0.20317	4.445e-01
MCTS1	165.194	-0.20342	3.566e-01
TDRD6	5.68437	-0.20344	8.282e-01
AUH	21.4436	-0.20375	5.676e-01
TK1	15.1122	-0.20401	8.167e-01
BBS9	10.0526	-0.20414	6.524e-01
VASH1	86.8357	-0.20422	6.786e-01		Yes
ECHS1	275.534	-0.20466	4.041e-01
CPSF2	96.6538	-0.20477	2.278e-01
LAT2	218.987	-0.20479	4.841e-01
PCNP	175.2	-0.20497	1.637e-01
ZSCAN21	11.2795	-0.20511	5.954e-01
ARMCX6	104.213	-0.20524	3.167e-01
GABPB2	22.7881	-0.20528	5.276e-01
NMNAT1	23.5413	-0.2054	5.220e-01
BTN3A3	24.1595	-0.20545	6.759e-01
RCL1	23.8259	-0.20562	5.522e-01
OGFOD1	43.2188	-0.20575	3.333e-01
SCRN3	28.3857	-0.20593	4.843e-01
ZNF721	45.1596	-0.20628	4.059e-01
MYPOP	17.275	-0.2064	6.119e-01
CIITA	156.154	-0.20661	5.838e-01
CCDC138	3.16899	-0.20668	8.084e-01
TCHP	55.1693	-0.20676	4.089e-01
GSTM4	45.7858	-0.20689	7.161e-01
PTDSS1	96.8199	-0.20689	3.756e-01
SNX17	308.879	-0.20693	2.632e-01
ZNF641	32.7851	-0.20697	4.845e-01
MFSD8	23.7899	-0.20713	4.796e-01
CUL2	92.5347	-0.20726	3.292e-01
CYB561A3	65.3973	-0.20757	5.541e-01
CDK13	97.1204	-0.20791	3.520e-01
PORCN	10.0939	-0.20794	6.604e-01
NANS	342.661	-0.20797	2.354e-01
HIPK1	98.852	-0.20799	4.481e-01
ZNF222	2.82254	-0.20812	7.990e-01
CNNM4	13.2903	-0.20813	6.218e-01
MCOLN1	301.917	-0.20842	4.366e-01
MRPL55	150.347	-0.20845	2.941e-01
CREB3L2	92.3012	-0.2085	2.989e-01
POLA1	13.0565	-0.20876	6.278e-01
SETD2	102.996	-0.20884	3.798e-01
ATF4	245.289	-0.2089	3.785e-01
EFL1	32.4194	-0.20893	4.106e-01
UBE2V2	132.381	-0.20894	2.686e-01
ALMS1	19.0107	-0.20932	5.788e-01
ATP6V0E1	1598.15	-0.20957	2.235e-01
CHMP2B	225.499	-0.20958	1.385e-01
PGBD2	13.4207	-0.20967	5.751e-01
CEP57	87.7489	-0.20969	2.986e-01
ARL16	59.5989	-0.20976	4.271e-01
ZCCHC4	16.0717	-0.20977	5.802e-01
CCDC14	32.2357	-0.20985	5.096e-01
IDH3G	219.145	-0.21028	1.621e-01
USP11	57.3111	-0.21031	3.810e-01
DUS2	19.9696	-0.21039	5.852e-01
TMC6	169.186	-0.21046	4.140e-01
ERLIN1	53.9096	-0.21047	4.372e-01
HCCS	62.2257	-0.21048	3.383e-01
IQSEC2	56.7187	-0.2105	4.723e-01
CAPS	6.55727	-0.21079	7.823e-01
ATRX	216.041	-0.21082	1.799e-01
ST3GAL2	44.3479	-0.21092	5.863e-01
SLC25A29	29.7761	-0.21105	6.613e-01
C16orf70	45.6538	-0.21107	3.818e-01
RDH11	82.4821	-0.21154	3.683e-01
PRELID3B	94.9248	-0.2116	2.662e-01
ZGPAT	49.5248	-0.21189	4.281e-01
BORCS5	41.093	-0.21201	4.348e-01
AAGAB	43.9608	-0.21204	3.302e-01
SMG9	53.5426	-0.21215	5.150e-01
WNT5A	4.94615	-0.21236	8.990e-01		Yes
URM1	113.754	-0.21252	3.292e-01
CLN3	39.1632	-0.21274	4.545e-01
VAMP7	66.7919	-0.21286	2.113e-01
PCTP	35.4268	-0.21296	3.680e-01
MAPK1	220.343	-0.21303	9.454e-02
PYCR2	43.4042	-0.21318	4.199e-01
MVB12B	14.1701	-0.21339	7.633e-01
ZSCAN25	11.0089	-0.21351	5.873e-01
ERAP1	86.1716	-0.21358	4.290e-01		Yes
GADD45G	89.5087	-0.21364	6.234e-01
BMPR2	64.456	-0.21372	4.156e-01
PLP2	464.165	-0.21433	3.721e-01
RPUSD4	28.583	-0.21434	3.874e-01
SMYD4	27.7182	-0.21439	5.295e-01
NVL	26.2492	-0.21452	4.110e-01
MYO5A	147.983	-0.21457	4.712e-01
SPATA5	14.1819	-0.21461	5.900e-01
MFSD14A	20.1626	-0.21494	5.924e-01
GAB3	48.8809	-0.21497	4.526e-01
UGGT2	31.0196	-0.21502	4.796e-01
C2orf69	32.0575	-0.21502	4.264e-01
STAC3	82.8569	-0.21521	5.301e-01
EMC4	256.372	-0.21543	2.853e-01
STUB1	297.714	-0.21635	2.323e-01
ZNF12	42.5026	-0.21641	4.484e-01
SPATA33	21.5695	-0.21643	5.009e-01
SSU72	394.367	-0.2165	1.696e-01
RASGEF1A	5.31625	-0.21655	7.636e-01
ZBTB9	2.30173	-0.21656	8.225e-01
TIGAR	123.468	-0.21673	4.133e-01
TIGD7	6.15227	-0.2168	7.183e-01
XPNPEP3	26.4192	-0.21693	4.964e-01
MRPS30	71.1767	-0.21711	3.346e-01
SHQ1	16.1779	-0.21748	5.061e-01
TMEM70	255.756	-0.2176	4.671e-01
PARVG	316.091	-0.21775	2.158e-01
TMEM238	40.7848	-0.21791	7.247e-01
SCAMP3	178.166	-0.21792	2.780e-01
ARMH1	61.7273	-0.2181	6.934e-01
SRFBP1	98.005	-0.21818	2.547e-01
PAXX	172.713	-0.21823	1.942e-01
ZNF384	45.2632	-0.21832	3.672e-01
QDPR	98.1576	-0.21833	5.221e-01
APTX	51.7169	-0.21851	2.220e-01
CTBP2	112.9	-0.21878	2.035e-01
HOMEZ	26.4415	-0.21887	4.116e-01
MAP7D1	258.452	-0.21909	1.774e-01
IMP4	148.025	-0.21917	3.499e-01
APC	99.447	-0.21924	2.627e-01
BOD1	46.9599	-0.21932	3.072e-01
MYL12A	1901.07	-0.21942	2.600e-01
ENSA	254.942	-0.21953	8.693e-02
CD33	164.193	-0.21962	3.598e-01
RBM18	83.7382	-0.21966	2.403e-01
SLC30A9	75.9068	-0.21995	1.943e-01
RETREG2	86.6675	-0.21997	2.000e-01
MRRF	52.6835	-0.21999	3.089e-01
TBX19	5.07351	-0.22	7.490e-01
CD300C	158.632	-0.22001	4.833e-01
ZNF609	43.2361	-0.22002	4.413e-01
XRRA1	18.4875	-0.22028	7.089e-01
MALSU1	116.775	-0.22043	3.291e-01
CDIPT	123.682	-0.22051	2.616e-01
RNPEPL1	199.015	-0.22057	2.899e-01
MYCBP	12.2991	-0.22067	6.855e-01
C1orf74	6.37623	-0.22074	6.849e-01
PRADC1	56.379	-0.22076	5.863e-01		Yes
FIS1	464.696	-0.2209	3.110e-01
TMEM109	142.17	-0.22092	3.475e-01
TIMP2	1109.17	-0.22101	5.452e-01		Yes
CDKL3	4.67101	-0.22117	7.515e-01
TOM1L2	21.0349	-0.22118	5.555e-01
FAM122C	8.9757	-0.22126	6.803e-01
ZNF226	34.6889	-0.22129	3.855e-01
PSMA6	366.084	-0.22129	5.141e-01
NIPSNAP2	150.623	-0.2215	2.424e-01
TRAPPC13	20.4198	-0.22165	4.716e-01
NUDT22	124.098	-0.22166	2.547e-01
LAMP1	1002.63	-0.22191	4.919e-01
B4GALT2	12.0483	-0.22214	6.890e-01
PAN2	20.1906	-0.2222	5.360e-01
UBE2R2	160.506	-0.22221	2.429e-01
WDR35	5.56587	-0.22226	7.376e-01
ATG4D	27.0891	-0.22236	4.080e-01
CDKN1B	92.9971	-0.22262	4.954e-01
SDCCAG8	224.738	-0.22264	2.165e-01
RPF1	56.9552	-0.22268	2.564e-01
RANGRF	80.3714	-0.22299	3.100e-01
HMGCL	76.9786	-0.22315	3.359e-01
MEN1	17.7571	-0.22318	5.281e-01
MARVELD1	75.2075	-0.22321	5.151e-01
NUCB1	645.059	-0.22326	4.238e-01		Yes
TCP1	242.445	-0.22328	1.922e-01
RAB3IP	10.3733	-0.22328	6.509e-01
WDR44	36.1296	-0.22374	4.148e-01
ABCF3	55.8033	-0.22381	2.367e-01
ZDHHC17	31.4319	-0.22382	4.339e-01
EDEM3	101.79	-0.22385	2.485e-01
RUSC1	44.113	-0.22405	3.378e-01
MORC3	119.708	-0.22405	2.512e-01
RC3H2	63.2784	-0.22406	2.987e-01
NUP93	54.3847	-0.2242	2.043e-01
CREB5	61.7648	-0.22421	6.326e-01
QRICH1	57.7638	-0.22427	2.055e-01
BZW1	417.688	-0.22427	3.018e-01
TMEM170B	23.1818	-0.22432	6.113e-01
MON1B	69.761	-0.22439	2.645e-01
FAM3C	81.0066	-0.22445	3.320e-01		Yes
ARL6IP4	586.327	-0.22446	1.103e-01
CEP290	39.7881	-0.22453	4.540e-01
CRTC3	73.6869	-0.22463	2.068e-01
PPCDC	26.219	-0.22469	4.559e-01
PPP1R7	175.53	-0.22503	1.786e-01
KATNAL1	11.425	-0.22504	6.492e-01
YIPF3	191.094	-0.22513	1.385e-01
PLD1	43.6601	-0.22593	5.721e-01
FDPS	140.039	-0.22621	3.475e-01
APOM	7.33537	-0.22623	7.070e-01		Yes
RMND5A	49.9526	-0.22629	3.741e-01
RTN4IP1	12.4727	-0.22641	6.067e-01
GLOD4	147.257	-0.2267	2.166e-01
CLCC1	33.0861	-0.22676	4.227e-01
ZNF141	19.4598	-0.22679	5.241e-01
SRPK1	63.3717	-0.22689	3.499e-01
SLC2A4RG	49.9716	-0.2269	6.019e-01
PAPLN	4.32092	-0.22708	8.258e-01		Yes
KCTD17	36.236	-0.22726	4.310e-01
RNF13	537.881	-0.22729	2.078e-01
LPCAT3	73.6365	-0.2274	3.402e-01
GPR34	95.5012	-0.2274	6.872e-01
NUP43	20.6065	-0.22754	4.799e-01
NUDT3	243.849	-0.22758	1.886e-01
STOM	287.937	-0.22773	4.556e-01
TYROBP	10868.3	-0.2278	1.395e-01
SLC39A1	158.842	-0.22814	2.298e-01
PCNA	79.9321	-0.22831	4.079e-01
RFC1	81.0445	-0.22848	2.514e-01
HGSNAT	75.1555	-0.22866	4.689e-01
TBC1D32	3.41926	-0.22869	7.487e-01
BID	368.177	-0.2294	4.691e-01
SMARCC2	103.678	-0.22949	1.413e-01
IL17RC	26.7684	-0.22983	5.128e-01
ZNF670	4.15493	-0.22997	7.392e-01
ADAM17	189.822	-0.23005	3.703e-01
RPGR	21.233	-0.23013	4.971e-01
EIF3M	339.063	-0.23019	1.359e-01
ZFYVE26	90.6148	-0.23019	4.173e-01
CISH	132.386	-0.23022	5.945e-01
ZNF879	6.13855	-0.23061	6.786e-01
PGAP3	14.7544	-0.23105	5.844e-01
SRR	10.8143	-0.23118	6.635e-01
ZNF358	19.5882	-0.23128	6.722e-01
CSRP1	156.355	-0.2314	4.046e-01
GLA	272.735	-0.23146	5.113e-01
GNB2	1037.86	-0.23149	1.648e-01
EVA1B	130.652	-0.2315	4.992e-01
IKZF5	20.3816	-0.23162	4.402e-01
NUF2	2.80036	-0.23165	8.416e-01
GCSH	16.7965	-0.23167	6.660e-01
HSPA8	1820.25	-0.23173	4.705e-01
PTGR1	62.3776	-0.23182	6.029e-01
L3MBTL1	3.21233	-0.23189	7.586e-01
MON1A	13.7552	-0.23213	5.276e-01
ADAL	13.5117	-0.23233	6.074e-01
COMMD6	849.255	-0.23251	3.321e-01
TMEM222	43.0826	-0.23263	3.329e-01
UCKL1	47.9951	-0.23267	2.971e-01
ZNF428	152.841	-0.23279	2.476e-01
PICALM	312.126	-0.23286	3.006e-01
ZBTB42	4.5587	-0.23299	7.021e-01
FZD1	20.8778	-0.2333	6.862e-01
DHPS	117.465	-0.23354	2.192e-01
ZNF841	9.39974	-0.2339	6.113e-01
DDRGK1	231.292	-0.23392	3.112e-01
ANKLE1	1.82118	-0.23393	8.384e-01
FUT11	35.6424	-0.23394	3.455e-01
ACTL6A	52.6432	-0.23395	2.899e-01
MSANTD4	22.736	-0.23446	4.132e-01
UTP15	18.7161	-0.23447	4.667e-01
PIK3C3	51.0384	-0.2345	2.917e-01
ALDH6A1	27.7031	-0.23451	5.261e-01
SS18	59.6975	-0.23462	2.346e-01
KIAA1191	50.4319	-0.23473	2.879e-01
NDUFV1	237.526	-0.23476	2.557e-01
ZFP62	12.5811	-0.23489	5.548e-01
NLE1	11.6014	-0.23498	6.172e-01
ZBTB5	9.19801	-0.23521	6.285e-01
TRUB1	18.2435	-0.23543	5.559e-01
RBM12B	26.5119	-0.23589	4.411e-01
OTUD7A	1.28343	-0.23589	8.519e-01
RSPRY1	54.6912	-0.23591	1.967e-01		Yes
ECPAS	104.463	-0.2361	1.574e-01
PDE4A	108.796	-0.23659	5.833e-01
B3GLCT	12.0878	-0.23673	5.750e-01
EXOSC8	74.1995	-0.2368	2.546e-01
REEP5	800.03	-0.23683	2.309e-01
ZNF197	13.3469	-0.23693	5.027e-01
SNX24	93.7871	-0.23737	4.984e-01
ZNF382	7.20702	-0.23749	6.984e-01
NEMF	178.177	-0.23755	5.996e-02
INTS6	69.8606	-0.23769	4.006e-01
FXYD5	1713.02	-0.23773	2.364e-01
BNIP2	299.465	-0.2378	5.054e-02
COPS5	152.514	-0.23792	2.248e-01
LTBP3	85.9011	-0.23815	4.228e-01		Yes
SLX4IP	16.0277	-0.2382	4.893e-01
INCA1	1.89486	-0.23821	8.397e-01
EHD4	198.138	-0.23853	2.919e-01
ZBTB14	15.949	-0.23872	4.681e-01
MARCH8	26.7386	-0.23897	4.556e-01
DENND5B	4.62342	-0.23915	7.883e-01
TRIAP1	82.7305	-0.23921	4.011e-01
FAM102B	132.126	-0.23921	6.107e-01
HP1BP3	339.504	-0.23925	1.046e-01
PYGL	127.928	-0.23929	2.580e-01
UFL1	104.334	-0.23952	2.038e-01
ESRRA	79.5899	-0.23971	3.474e-01
MAP2K6	8.41658	-0.23981	7.563e-01
LEPROTL1	284.433	-0.2401	3.511e-01
CA11	11.7593	-0.24011	7.563e-01		Yes
TROVE2	105.036	-0.2402	1.756e-01
SURF1	205.726	-0.24021	2.678e-01
POLR1C	42.3587	-0.24022	3.978e-01
EIF3K	1321.01	-0.24037	1.568e-01
ZNF518A	69.0922	-0.24045	3.301e-01
APEX1	307.968	-0.24064	3.967e-01
FASTKD3	15.6739	-0.24081	5.095e-01
ORC3	36.522	-0.24086	3.398e-01
ABCD3	27.226	-0.24095	4.200e-01
GRAMD1B	35.6361	-0.241	5.859e-01
VPS28	562.477	-0.24104	1.326e-01
ARF4	403.906	-0.24107	1.188e-01
CYHR1	70.6785	-0.24129	2.942e-01
ATP1B3	533.466	-0.24137	3.269e-01
AHI1	45.2472	-0.24156	5.269e-01
CENPL	7.08426	-0.24159	6.337e-01
C14orf119	259.231	-0.24173	2.942e-01
GPR180	24.7406	-0.24178	5.227e-01
CHST7	33.6203	-0.24194	7.116e-01
NXT1	92.9212	-0.24206	2.443e-01
LRRC47	58.3982	-0.24207	2.087e-01
ZSWIM9	12.8005	-0.24218	5.279e-01
OSBPL2	39.0103	-0.24228	2.580e-01
JADE2	24.8068	-0.24244	5.959e-01
TMEM107	57.138	-0.24255	4.266e-01
USP12	103.993	-0.24265	6.191e-01
COPRS	214.795	-0.24278	4.281e-01
KXD1	201.584	-0.2428	1.926e-01
ANKS1A	50.7945	-0.24281	3.935e-01
TRIM16	7.65499	-0.24281	6.924e-01
ITGAL	79.5156	-0.24292	4.903e-01
KCMF1	89.5577	-0.24301	2.214e-01
WDR41	63.873	-0.24339	2.309e-01
LYAR	155.007	-0.24342	3.753e-01
NFYC	120.876	-0.24349	8.354e-02
SAP130	22.2611	-0.24376	3.565e-01
USP51	4.85121	-0.24388	7.363e-01
POC1A	6.17309	-0.24392	7.166e-01
STK16	48.6709	-0.24397	3.167e-01
NCSTN	153.016	-0.24399	1.200e-01
GRSF1	155.137	-0.2444	1.062e-01
AVIL	5.59444	-0.24441	7.479e-01
GDI2	554.477	-0.24448	1.219e-01
RAB13	522.469	-0.24463	3.932e-01
PIGO	23.041	-0.24477	4.017e-01
FLI1	80.4538	-0.24482	3.053e-01
RBMX	156.821	-0.24482	9.684e-02
ZNF41	12.1053	-0.24484	5.287e-01
SLC22A5	19.7762	-0.24487	6.472e-01
ZSCAN12	3.98705	-0.24502	7.354e-01
TNFRSF9	9.14367	-0.24505	8.862e-01
E2F5	2.35044	-0.24508	8.145e-01
NKAP	116.459	-0.24513	1.182e-01
BTF3L4	263.736	-0.24518	1.449e-01
RAC1	2335.08	-0.24526	6.716e-02
ZC4H2	3.04335	-0.24532	7.591e-01
ATG5	105.598	-0.24548	1.223e-01
SPAST	47.2798	-0.24555	3.518e-01
SLC25A10	2.04412	-0.24565	8.176e-01
OCEL1	53.2426	-0.24573	4.293e-01
CCNH	138.845	-0.24575	3.691e-01
RAD51B	16.1724	-0.24595	5.413e-01
TFG	133.925	-0.246	7.962e-02
RNF130	1160.7	-0.24621	2.011e-01
ANP32B	549.73	-0.24636	8.057e-02
TXLNG	23.6406	-0.24651	3.724e-01
FAM122A	43.8501	-0.24655	2.279e-01
TMED1	66.6998	-0.24663	3.338e-01
TSN	82.6445	-0.2468	1.200e-01
BLOC1S3	19.001	-0.24689	4.757e-01
MOCS3	11.8377	-0.24719	4.986e-01
UBA2	117.436	-0.24724	1.817e-01
POLR2C	67.0337	-0.24727	2.565e-01
ZMAT5	98.3475	-0.24745	2.451e-01
BIVM	5.94928	-0.24752	7.074e-01
SSR3	681.091	-0.24798	2.367e-01
DCTN3	247.058	-0.24815	1.374e-01
SAMHD1	1442.81	-0.24816	1.598e-01
ZNF773	3.97606	-0.24824	7.283e-01
NFKB1	393.808	-0.24834	7.480e-01
PHKA2	24.2167	-0.24876	4.195e-01
GPI	378.583	-0.2488	2.283e-01		Yes
THUMPD1	88.3212	-0.24905	2.090e-01
BRPF3	21.0052	-0.24906	5.149e-01
RNPEP	264.899	-0.24914	1.466e-01		Yes
UBE2B	373.329	-0.24918	2.196e-01
RBMXL1	28.6284	-0.24933	4.117e-01
UBXN1	491.669	-0.24947	7.234e-02
SLC25A33	49.6258	-0.24975	3.498e-01
PIK3R4	26.8104	-0.24987	3.492e-01
TMEM69	60.4235	-0.25003	2.389e-01
SFI1	14.8448	-0.25004	5.373e-01
CCNB1	10.636	-0.25008	7.590e-01
TIGD5	13.1779	-0.25013	5.985e-01
SBDS	171.79	-0.25021	1.385e-01
DDB1	137.555	-0.25022	1.246e-01
CCND3	168.317	-0.25046	4.200e-01
ALG9	7.59133	-0.25059	6.568e-01
KIAA1147	47.0322	-0.25065	5.828e-01
PINLYP	5.11627	-0.25068	7.270e-01		Yes
DGCR6L	135.794	-0.25069	3.103e-01
ZNF784	7.03173	-0.25088	6.288e-01
TM2D3	105.449	-0.25126	1.890e-01
STK36	5.55286	-0.25131	6.720e-01
CHTF18	6.36646	-0.25153	6.943e-01
HIVEP2	40.4877	-0.25154	7.746e-01
RUNDC1	22.7113	-0.25174	3.650e-01
PDCD2	132.172	-0.25176	1.818e-01
CMTM3	192.215	-0.25186	2.778e-01
CASTOR1	2.6727	-0.25187	7.844e-01
TCTN3	52.2016	-0.25199	4.975e-01
PGGT1B	59.6263	-0.25206	2.052e-01
AKAP7	23.967	-0.2522	5.430e-01
TWF2	537.77	-0.25229	1.761e-01
GPD2	88.5	-0.25244	2.157e-01
TMEM242	63.6338	-0.25278	3.455e-01
IMP3	210.301	-0.25281	1.791e-01
MED11	67.8572	-0.25285	2.939e-01
CENPE	12.3162	-0.25293	6.911e-01
CBR4	26.0812	-0.253	4.582e-01
SHTN1	245.562	-0.25316	3.319e-01
SUPT7L	54.9074	-0.25328	1.983e-01
HSPB11	147.842	-0.25339	1.720e-01
SLC12A2	12.2014	-0.25349	6.412e-01
C1GALT1C1	64.3598	-0.25353	4.096e-01
MPI	31.1013	-0.25358	4.200e-01
ARL1	111.775	-0.25364	3.184e-01
C7orf25	1.5481	-0.25402	8.207e-01
TMEM63A	71.1114	-0.25435	4.205e-01
IRF5	164.362	-0.25447	3.246e-01
PPIA	4331.42	-0.25472	1.189e-01		Yes
SLC25A36	82.2331	-0.25482	2.051e-01
C3orf62	27.7234	-0.255	4.209e-01
STX18	64.6338	-0.25509	2.402e-01
TMEM53	81.7914	-0.25514	5.731e-01
TRIM39	9.4208	-0.25539	5.936e-01
ZNF277	45.5027	-0.25542	3.869e-01
SRSF5	377.552	-0.25551	3.787e-01
DERL1	165.863	-0.25557	1.588e-01
ISCA1	69.8505	-0.25578	3.437e-01
ZSCAN22	4.59651	-0.25598	6.690e-01
FCGR3A	1060.79	-0.25606	5.140e-01		Yes
FRS3	6.19389	-0.25609	6.889e-01
TMEM126B	111.001	-0.25634	2.283e-01
ARMC2	9.93299	-0.25645	6.034e-01
SACM1L	57.2628	-0.25645	1.862e-01
C1orf50	27.5915	-0.25655	3.932e-01
CDPF1	12.8196	-0.25671	4.876e-01
MAP2K1	180.299	-0.25708	4.281e-01
CENPP	12.6596	-0.25714	6.092e-01
CFAP20	28.19	-0.25728	3.650e-01
WDR19	8.31687	-0.2573	6.352e-01
TSG101	141.369	-0.25735	9.094e-02
DDIT4	215.231	-0.25745	7.989e-01
SMAD4	79.975	-0.25763	4.653e-01
CHTF8	87.4612	-0.25789	1.587e-01
FUNDC2	257.681	-0.25803	1.840e-01
ATG7	101.865	-0.25808	1.763e-01
PRPS1	40.3045	-0.25827	2.584e-01
NSMCE1	132.54	-0.2584	2.364e-01
ZNF579	31.1664	-0.25845	5.094e-01
SLC39A7	97.7319	-0.25854	1.784e-01
ZNF664	33.348	-0.25857	3.963e-01
TOR1AIP1	99.4619	-0.25873	1.259e-01
SULF2	35.4749	-0.25905	7.767e-01		Yes
ATP5F1C	539.135	-0.2591	1.967e-01
GFOD2	16.7964	-0.25924	3.862e-01		Yes
ANKRA2	25.8713	-0.25936	3.623e-01
TMEM203	76.3509	-0.25949	1.971e-01
BAG5	80.7536	-0.25982	9.385e-02
IQCB1	32.8244	-0.25998	2.797e-01
MTHFD2	353.401	-0.26032	3.562e-01
ZNHIT2	24.7736	-0.26036	4.022e-01
DIABLO-1	17.3781	-0.26038	4.660e-01
STK24	177.598	-0.2605	4.269e-01
HCK	609.777	-0.26069	4.040e-01
FOXN3	170.198	-0.26073	3.054e-01
DCUN1D1	70.2242	-0.26073	1.817e-01
CFAP298	52.9815	-0.26075	2.529e-01
PARN	46.6387	-0.26119	2.002e-01
TARS2	27.8196	-0.26123	3.622e-01
RASGRP2	87.5251	-0.2613	5.589e-01
ZNF93	17.6202	-0.26137	5.030e-01
ZNF225	5.83109	-0.26149	6.282e-01
SARS	164.065	-0.26168	1.316e-01
FAM96A	589.238	-0.2617	3.176e-01
FKTN	11.4348	-0.26176	5.577e-01
DET1	8.40741	-0.26182	5.775e-01
TMEM115	64.6328	-0.26187	1.690e-01
SLC7A6OS	52.5791	-0.26197	1.923e-01
CKAP2	35.3425	-0.262	4.700e-01
SLC26A1	1.19866	-0.26202	8.328e-01
PADI2	19.6014	-0.26205	7.503e-01
CRY2	20.0173	-0.26206	4.790e-01
KBTBD6	5.25994	-0.26214	6.799e-01
MIS18A	20.4702	-0.26214	4.487e-01
SLC31A2	436.971	-0.26255	3.291e-01
HSPA1A	893.394	-0.26284	7.724e-01
LIX1L	62.3221	-0.26292	1.444e-01
BAZ2B	130.256	-0.26297	3.017e-01
MARF1	74.619	-0.26306	2.095e-01
TRAPPC11	59.7246	-0.2632	1.820e-01
DNAL1	11.68	-0.26336	5.364e-01
STYX	46.0897	-0.26344	1.821e-01
PAF1	70.0533	-0.26371	2.986e-01
TM7SF3	67.2687	-0.26382	3.719e-01
SCYL2	88.0137	-0.26434	1.763e-01
PIAS2	43.2575	-0.26452	3.670e-01
DNAJB2	41.3916	-0.26461	2.729e-01
THAP7	52.2943	-0.26462	2.721e-01
MEAF6	152.968	-0.26489	1.085e-01
FAM168A	41.2553	-0.2649	3.318e-01
KATNB1	19.8577	-0.26531	3.850e-01
PLRG1	57.9564	-0.26535	1.963e-01
LANCL2	14.1469	-0.2655	4.604e-01
FBXO45	36.3903	-0.26565	4.046e-01
STX8	132.582	-0.26574	1.769e-01
OPRL1	5.20749	-0.2659	7.089e-01
SLC25A42	2.22268	-0.2659	7.823e-01
OSBP	86.3984	-0.26611	2.887e-01
ATP6V0D1	1031.85	-0.26614	2.661e-01
RRAS	221.025	-0.26623	4.558e-01
LPP	155.532	-0.26655	1.801e-01
SCO2-1	6.37016	-0.26675	6.651e-01
FUNDC1	38.5658	-0.26679	3.112e-01
NCK2	22.8503	-0.26689	5.485e-01
RHOA	2656.92	-0.26704	9.157e-02
PLIN2	1484.73	-0.26705	6.081e-01
ATXN3	79.018	-0.26708	1.137e-01
BMT2	34.0959	-0.26734	5.371e-01
COPS4	54.8613	-0.26754	2.572e-01
HABP4	16.0049	-0.26762	5.360e-01
GPAA1	149.692	-0.26768	1.832e-01
DCAF10	52.5374	-0.26818	1.868e-01
ZNF595	5.70957	-0.26841	6.822e-01
COMMD10	86.0853	-0.26843	1.596e-01
WBP2	280.192	-0.2686	5.387e-02
NLRC4	49.7305	-0.26865	3.563e-01
TYW1	28.1908	-0.26891	2.945e-01
PPP2R5E	102.806	-0.26941	7.279e-02
DRAM1	271.706	-0.26946	5.452e-01
GTF2I	231.209	-0.26966	1.403e-01
FTL	174797	-0.26968	4.591e-01
NUDCD2	117.715	-0.26972	2.480e-01
ISOC2	181.158	-0.26979	4.281e-01
FBF1	5.48059	-0.2698	6.935e-01
ZNF385A	213.099	-0.26983	4.211e-01
CREB1	90.7242	-0.27034	1.185e-01
ZNF414	34.677	-0.2707	2.904e-01
UXS1	69.513	-0.27079	2.745e-01
CUTA	412.821	-0.2711	1.840e-01		Yes
USP28	23.8951	-0.27114	3.786e-01
HMGN1	505.984	-0.27126	2.133e-01
ARPC2	2354.29	-0.27165	5.430e-02
TMED10	648.702	-0.27171	1.558e-01
GNPTAB	183.771	-0.27187	2.423e-01
WDR13	88.9463	-0.27238	1.681e-01
ZMYND19	25.102	-0.2725	4.799e-01
GPN2	39.3765	-0.27259	1.842e-01
TAF5L	26.9281	-0.2726	2.982e-01
EID2	39.8156	-0.27312	4.926e-01
ZNF398	20.3342	-0.27354	3.874e-01
INAFM2	61.5948	-0.27399	3.562e-01
PIGL	19.4357	-0.27407	3.695e-01
ACTA2	28.2473	-0.2742	6.679e-01
TMEM254	31.3873	-0.27427	4.204e-01
PPP3CC	51.6841	-0.27447	2.219e-01
C7orf26	32.2508	-0.27449	2.451e-01
KLHL24	66.7498	-0.27469	3.773e-01
H6PD	59.0715	-0.27483	3.537e-01
MYD88	314.236	-0.27492	1.438e-01
CRTAM	40.08	-0.27501	5.751e-01
TBC1D15	68.5181	-0.2751	2.534e-01
INF2	92.239	-0.27525	3.090e-01
IMPDH2	130.984	-0.27529	3.195e-01
ABHD2	224.73	-0.27541	4.422e-01
NIF3L1	31.5615	-0.27571	3.728e-01
CAMK2G	22.4684	-0.27626	3.912e-01
THAP3	28.2718	-0.27631	2.611e-01
CMC2	208.794	-0.27634	1.360e-01
NDUFA10	161.16	-0.27642	1.823e-01
KIF1BP	39.1239	-0.27651	2.753e-01
PRMT7	23.4192	-0.27676	3.531e-01
EIF2B3	70.6653	-0.27684	2.586e-01
MFSD14B	97.5723	-0.27685	1.620e-01
APEX2	55.3675	-0.277	1.746e-01
ZNF880	27.7355	-0.27728	5.786e-01
YWHAB	1496.64	-0.27739	1.174e-02	Up in Healthy
C17orf51	6.51723	-0.27749	6.890e-01
CEP104	47.5934	-0.27755	1.612e-01
CCDC92	61.437	-0.27757	3.178e-01
API5	96.9407	-0.27759	6.751e-02
PANK1	1.69317	-0.27777	8.268e-01
PHKG2	61.9141	-0.27783	1.602e-01
ZBTB26	5.99543	-0.27811	5.866e-01
VASP	673.589	-0.27869	1.667e-01
NIPSNAP3B	3.03268	-0.27891	7.829e-01
LFNG	141.791	-0.27893	4.843e-01
BCOR	23.67	-0.279	4.144e-01
ARHGEF6	54.3212	-0.27902	4.302e-01
C1orf127	1.21021	-0.27914	8.381e-01
ETFBKMT	5.84089	-0.27919	6.103e-01
LSS	30.9114	-0.27934	5.053e-01
ATG16L1	15.8214	-0.27941	4.023e-01
HSD17B14	90.3992	-0.2795	6.274e-01
MYCL	7.60277	-0.27981	7.329e-01
KLHL11	10.0947	-0.28009	5.309e-01
BLCAP	101.594	-0.28013	8.567e-02
PDRG1	37.9389	-0.28013	2.739e-01
NELFA	32.731	-0.28021	1.911e-01
BMS1	60.4309	-0.28064	1.294e-01
LRRFIP2	152.799	-0.28071	1.190e-01
GALNS	50.2104	-0.28102	4.439e-01
TSTA3	93.5488	-0.28103	1.774e-01
BICD1	13.3466	-0.28106	6.321e-01
SUMO1	286.384	-0.28115	8.311e-02
TMEM255A	4.53014	-0.28122	7.856e-01
KDM8	4.92637	-0.2813	6.141e-01
ZNF354B	14.7046	-0.28162	4.145e-01
ZNF17	6.07794	-0.28183	5.680e-01
EGLN2	8.71502	-0.28189	5.958e-01
GPR141	10.6165	-0.28216	7.330e-01
SLC10A3	51.835	-0.28218	2.782e-01
ZCCHC8	54.3097	-0.28225	1.656e-01
ANGPTL6	2.98004	-0.2823	7.488e-01		Yes
GOLGA8N	5.62631	-0.28233	7.100e-01
MUTYH	17.0069	-0.28252	3.608e-01
ATP6V1E1	275.004	-0.28296	5.173e-02
IMPACT	75.3061	-0.28303	2.696e-01
COPS8	78.1723	-0.28325	2.083e-01
ALG8	48.6684	-0.28385	3.719e-01
HDAC3	78.5938	-0.2839	1.142e-01
CFAP97	62.2853	-0.28393	2.913e-01
GALNT6	69.2113	-0.28395	2.162e-01
LEPROT	322.624	-0.28448	8.900e-02
KCNJ5	16.962	-0.28448	7.862e-01
CRADD	30.9698	-0.28456	6.323e-01
FEZ2	169.13	-0.2846	1.930e-01
ZMYM6	23.1436	-0.28462	3.794e-01
ZNF460	19.7721	-0.28468	4.591e-01
ZSCAN2	8.0099	-0.2849	5.555e-01
MCM9	21.3599	-0.2849	3.361e-01
ING2	42.3893	-0.28502	3.501e-01
MMEL1	3.42835	-0.28509	7.766e-01
NDUFS4	171.118	-0.28531	1.329e-01
ENOPH1	93.0323	-0.28534	1.926e-01
ZNF724	2.52811	-0.28592	7.456e-01
TNPO1	133.503	-0.28598	8.567e-02
PPP2R3C	120.822	-0.28603	5.160e-02
PLCB2	103.358	-0.28605	3.188e-01
STAU2	23.1482	-0.28616	3.586e-01
SLC25A40	66.3109	-0.28618	2.820e-01
TMEM33	206.22	-0.2862	1.005e-01
XRCC1	39.0925	-0.28643	2.235e-01
TRMT1L	51.9348	-0.28658	2.145e-01
HEATR5A	26.2679	-0.28666	3.788e-01
ZER1	21.5443	-0.28674	3.644e-01
CACNB1	3.34238	-0.2869	6.985e-01
FMR1	66.5141	-0.287	2.939e-01
BCL2L13	78.1377	-0.287	9.517e-02
AATBC	8.01075	-0.28703	6.808e-01
ZNF624	11.8887	-0.28706	4.681e-01
LRWD1	18.6692	-0.28706	3.975e-01
MTO1	28.7208	-0.28711	2.218e-01
ZC3H11A	9.56122	-0.28723	5.531e-01
RINT1	17.8692	-0.28742	3.289e-01
RFC4	15.4665	-0.28744	5.126e-01
PRKDC	232.368	-0.28751	1.455e-01
MLH1	45.7862	-0.28759	1.208e-01
SS18L2	134.535	-0.2876	1.022e-01
ZSWIM7	125.33	-0.28764	2.322e-01
ALDH1B1	12.9254	-0.28768	5.269e-01
ARHGEF19	4.32889	-0.28785	6.746e-01
YIF1A	230.684	-0.28815	1.852e-01
TSEN34	97.5908	-0.28822	2.825e-01
GTF2B	138.178	-0.28837	2.651e-01
UCK1	29.5801	-0.28856	2.394e-01
FANCF	19.8945	-0.28869	4.027e-01
ZNF461	4.03751	-0.2889	6.838e-01
PACRGL	8.53554	-0.28902	5.114e-01
FAM168B	57.6307	-0.28904	1.732e-01
ZEB1	2.63658	-0.28949	7.973e-01
ARMC8	76.3558	-0.28964	7.900e-02
SVBP	150.135	-0.2899	1.303e-01		Yes
C7orf43	37.5045	-0.29004	2.945e-01
MPPE1	51.6391	-0.29034	2.078e-01
WWC2	30.5073	-0.29045	3.010e-01
ZNF75D	12.0971	-0.29063	4.594e-01
EIF4EBP2	110.824	-0.29077	1.497e-01
ZFYVE19	33.8922	-0.29097	2.627e-01
HEMK1	28.519	-0.29131	3.693e-01
SIDT2	152.451	-0.2914	4.081e-01
AKT1S1	50.2321	-0.29158	2.859e-01
BCDIN3D	15.7986	-0.29166	3.844e-01
SLC50A1	116.189	-0.29173	1.327e-01
ZBTB18	11.3293	-0.29174	5.747e-01
POLR2J3	5.20126	-0.29186	7.117e-01
FOXO4	7.67941	-0.29199	5.690e-01
PGK1	1003.82	-0.29231	1.429e-01
SLC18B1	14.186	-0.29233	6.576e-01
CMTM7	292.218	-0.29235	8.219e-02
GTF2H4	2.15974	-0.29241	7.552e-01
ADPRH	64.9714	-0.29253	2.959e-01
LYSMD2	202.877	-0.29257	3.342e-01
SRSF7	375.482	-0.29281	5.716e-02
ZNF235	19.1455	-0.29291	3.382e-01
BANK1	9.84876	-0.29356	6.901e-01
RNF113A	56.088	-0.29374	2.283e-01
TMEM150B	59.0178	-0.2939	5.015e-01
MIER3	13.7556	-0.29431	4.506e-01
RFX7	11.1114	-0.29454	5.287e-01
SMAD2	139.899	-0.2946	4.341e-02	Up in Healthy
FAM149B1	16.3303	-0.29496	3.848e-01
SDHAF3	40.1829	-0.29497	2.981e-01
SPOPL	54.2556	-0.29509	2.841e-01
MAPKAPK5	60.1264	-0.29564	1.023e-01
HERPUD2	82.5254	-0.29568	1.650e-01
SRXN1	28.7156	-0.29599	5.694e-01
CPQ	100.694	-0.29602	2.396e-01		Yes
MTMR14	194.401	-0.29608	5.111e-02
POLR3B	9.8674	-0.29614	5.445e-01
RCN1	79.6609	-0.29618	2.394e-01
ZNF592	60.3049	-0.29625	1.375e-01
MIB2	21.4102	-0.29627	4.297e-01
TMX1	181.158	-0.29657	5.936e-02
RRAGA	145.317	-0.29697	7.053e-02
NCEH1	297.316	-0.29714	4.689e-01
UNC119	76.9068	-0.29717	2.329e-01
PABPC4	284.528	-0.29729	2.475e-01
TRMT2B	12.8066	-0.29765	4.224e-01
CDK7	30.3954	-0.29769	2.133e-01
DHRS11	10.8895	-0.29779	6.353e-01		Yes
MKRN1	124.452	-0.29799	4.170e-02	Up in Healthy
GHITM	438.058	-0.298	7.325e-02
MAN1B1	70.0871	-0.2981	1.424e-01
RFX5	51.6383	-0.2981	2.309e-01
DNAJC17	46.9187	-0.29813	1.449e-01
GPN3	108.624	-0.29813	2.078e-01
ADD3	63.3541	-0.29814	2.726e-01
PRDM15	9.91702	-0.29823	4.573e-01
NUDT2	56.218	-0.29836	4.275e-01
PTER	26.5774	-0.29852	3.324e-01
GLIPR1	441.388	-0.29876	2.439e-01
MED12	33.386	-0.29884	2.309e-01
VKORC1L1	58.0471	-0.2992	3.791e-01
ORAI3	147.299	-0.29939	2.713e-01
KIF3B	32.4284	-0.30013	2.378e-01
ABTB1	57.6895	-0.30015	2.837e-01
POP5	111.141	-0.30027	1.858e-01
MBNL2	43.7461	-0.3003	4.149e-01
ATF1	57.7221	-0.3003	1.076e-01
TOP1MT	28.7199	-0.30032	3.330e-01
SYTL3	32.3235	-0.30043	6.855e-01
ZNF839	10.1172	-0.30054	5.124e-01
DTX2	90.7592	-0.30067	1.578e-01
ACTN1	507.577	-0.30084	1.037e-01
NIT1	102.41	-0.30086	9.502e-02
NSMCE4A	61.4276	-0.30089	1.262e-01
NBR1	91.5988	-0.30098	9.599e-02
MED21	39.1931	-0.301	2.235e-01
NEK7	71.3379	-0.30138	1.915e-01
DCTN2	173.141	-0.30165	4.800e-02	Up in Healthy
TIPRL	136.148	-0.30172	3.221e-02	Up in Healthy
ADCK2	47.084	-0.30186	3.070e-01
DENND2D	125.868	-0.30197	2.325e-01
ZMYND12	3.62822	-0.30204	7.166e-01
TIGD2	11.4814	-0.30204	4.461e-01
GNA11	19.3819	-0.30206	5.743e-01
FHAD1	30.726	-0.3021	5.112e-01
SLC39A6	75.2478	-0.30214	1.005e-01
RBBP5	40.1894	-0.30217	1.103e-01
TP53I13	96.65	-0.30292	1.911e-01
NARS2	21.7496	-0.30309	3.600e-01
PTBP3	250.52	-0.30314	4.795e-02	Up in Healthy
BCAP29	155.268	-0.30318	6.864e-02
GALNT11	56.3479	-0.30355	1.056e-01
PEMT	58.5698	-0.30362	4.083e-01
DHX32	40.6885	-0.30369	2.179e-01
RNF144B	183.902	-0.30376	6.676e-01
HSPA14-1	18.4419	-0.30394	3.378e-01
ZNF502	3.56995	-0.30416	6.855e-01
TEX264	185.158	-0.30421	2.078e-01
ITGA4	167.463	-0.30489	5.386e-01
DEDD	69.4459	-0.3049	9.603e-02
ANAPC5	159.504	-0.30496	1.356e-02	Up in Healthy
TMEM101	71.0403	-0.30528	1.269e-01
GALNT4	5.69306	-0.30535	5.833e-01
MAP4K2	24.3336	-0.30541	3.635e-01
CDC42BPA	16.4887	-0.30544	5.113e-01
AOAH	119.212	-0.30545	6.170e-01		Yes
YIPF5	90.8286	-0.30583	8.541e-02
IL16	46.1918	-0.30587	3.773e-01		Yes
FAM71F2	1.30183	-0.30591	8.077e-01
UBE2E1	125.344	-0.30595	1.188e-01
MRPS26	116.654	-0.30618	2.512e-01
ZBTB2	17.945	-0.30625	2.942e-01
CEP63	63.0023	-0.30658	1.062e-01
INPP5B	20.9916	-0.30661	3.479e-01
OTULINL	120.885	-0.30684	2.603e-01
PDF	22.1929	-0.30712	4.394e-01
MICAL1	156.798	-0.30731	1.839e-01
SNAPC2	81.5236	-0.30737	1.176e-01
ADSL	75.6146	-0.30772	2.739e-01
SLCO3A1	66.9659	-0.30779	4.293e-01
DNAJA1	742.411	-0.30797	3.056e-01
USP21	13.61	-0.30809	3.698e-01
CRBN	62.935	-0.30812	1.092e-01
EBAG9	87.5734	-0.30846	1.425e-01
SLC49A3	104.49	-0.30846	3.335e-01
SLC16A5	19.5538	-0.30857	4.398e-01
RAB22A	105.868	-0.3086	4.496e-02	Up in Healthy
ZNF273	8.35942	-0.30873	4.999e-01
C4orf33	33.5043	-0.30879	2.906e-01
CLUAP1	15.9479	-0.30886	4.590e-01
CDKL1	7.02713	-0.30896	5.644e-01
CDK1	9.99105	-0.30928	7.524e-01
RPP40	12.2006	-0.30931	4.823e-01
CEP85	17.4739	-0.3095	3.377e-01
ADPRHL2	98.8842	-0.30951	2.050e-01
KIF9	15.4909	-0.30955	5.113e-01
GINM1	125.188	-0.30957	8.694e-02
SH3D21	17.0967	-0.30958	6.224e-01
TXNL1	248.967	-0.30962	8.381e-02
COP1	87.4343	-0.30963	4.084e-02	Up in Healthy
TNRC6C	11.1236	-0.30967	4.743e-01
C1orf43	419.278	-0.30976	7.002e-02
VAPA	549.283	-0.31	8.640e-03	Up in Healthy
RRAGB	29.0684	-0.31004	2.198e-01
ITPR1	60.1758	-0.31008	3.583e-01
PIGF	81.6113	-0.31019	2.344e-01
NFYA	22.8002	-0.31023	2.828e-01
KLC4	10.9814	-0.31025	4.747e-01
PLEKHA5	13.1305	-0.31066	7.237e-01
CCDC85C	13.2591	-0.31073	5.413e-01
NBN	189.358	-0.31077	2.800e-01
SLC30A6	23.4207	-0.31082	2.394e-01
TBC1D19	3.72553	-0.31082	6.548e-01
INTS9	26.621	-0.3111	2.048e-01
SHLD2	65.3407	-0.31116	1.626e-01
SERTAD3	76.9818	-0.31118	1.044e-01
ANAPC16	305.941	-0.31123	7.261e-02
LRBA	22.8165	-0.31138	3.554e-01
ANKRD44	100.64	-0.31139	3.360e-01
PSMF1	278.498	-0.31157	6.575e-02
SUCLG1	183.538	-0.31176	1.634e-01
VMAC	13.1844	-0.3118	4.203e-01
MANBA	200.314	-0.31212	6.899e-02
IFT20	80.684	-0.31215	9.267e-02
GTF2A2	304.915	-0.31222	8.400e-02
STK11IP	26.5429	-0.31264	3.585e-01
NCAPD3	28.3648	-0.31265	2.828e-01
PPP1R35	68.2594	-0.31277	2.965e-01
ALDOC	8.35629	-0.31279	7.568e-01
NUP54	48.4757	-0.31281	8.610e-02
SLC35G1	4.43466	-0.31295	6.231e-01
FBXO9	122.955	-0.3131	6.964e-02
DXO	16.9112	-0.31324	3.374e-01
YAE1D1	23.3236	-0.31328	3.319e-01
NIPSNAP1	19.3881	-0.31339	3.299e-01
RALY	305.366	-0.31344	3.177e-02	Up in Healthy
USP25	101.009	-0.31371	1.669e-01
ZNF180	11.4762	-0.314	4.074e-01
ELOVL1	236.451	-0.31449	6.567e-02
VPS72	66.059	-0.31452	8.571e-02
C12orf57	200.095	-0.31461	2.758e-01
CXorf56	19.8935	-0.31481	2.824e-01
TMEM251	173.449	-0.31498	3.236e-01
MAPRE2	59.2174	-0.3151	1.686e-01
IFT27	56.2944	-0.31618	1.979e-01
C1QC	6456.13	-0.31633	5.319e-01		Yes
BTN3A2	61.9211	-0.31647	4.462e-01
TK2	48.2897	-0.31658	2.347e-01
ZNF555	10.552	-0.31699	4.471e-01
SIRT3	17.9983	-0.31707	3.130e-01
CYTL1	23.5043	-0.31714	7.677e-01		Yes
DDX5	1193.16	-0.3172	5.426e-02
ARMCX1	28.3158	-0.31728	3.536e-01
ARRB1	123.936	-0.31731	5.745e-02
CDKN3	8.28222	-0.31735	7.298e-01
ZDHHC4	66.2772	-0.31746	1.344e-01
FAM206A	26.5418	-0.31749	2.210e-01
MVK	10.7131	-0.31758	5.022e-01
ZBTB25	33.8708	-0.31768	1.385e-01
SFT2D3	16.2764	-0.3177	4.144e-01
ITFG2	45.081	-0.31779	1.627e-01
TMEM206	58.3049	-0.3178	2.150e-01
ENHO	5.58575	-0.31783	8.454e-01		Yes
CAMSAP1	48.9193	-0.318	2.933e-01
GLRX5	161.205	-0.31801	1.558e-01
METTL21A	48.3532	-0.31803	2.339e-01
PDCD6	302.782	-0.31822	5.163e-02
SUV39H1	6.10254	-0.31828	5.295e-01
N6AMT1	16.2123	-0.31841	4.211e-01
FAM118B	34.8691	-0.31858	2.856e-01
LRTOMT	1.14915	-0.31875	7.909e-01
CAST	799.341	-0.31879	6.014e-02
NEK1	26.4487	-0.31924	2.444e-01
GSS	106.965	-0.3194	7.326e-02
TXNDC11	100.68	-0.31968	5.318e-02
SDHD	177.979	-0.32012	1.371e-01
GATAD1	114.212	-0.32017	1.844e-01
BCKDHA	12.0328	-0.3203	6.058e-01
RARS2	32.0048	-0.32057	1.505e-01
FMNL2	210.791	-0.32069	3.277e-01
MMACHC	6.48648	-0.32075	5.963e-01
ARMCX4	5.42273	-0.32079	5.870e-01
MANEA	32.2363	-0.32083	3.303e-01
SERINC2	101.171	-0.32098	6.137e-01
ZBED5	45.6006	-0.32098	1.334e-01
PELI1	98.5763	-0.32099	6.596e-01
RAB5B	94.3864	-0.32103	5.696e-02
FAM219B	44.884	-0.32125	1.424e-01
LDAH	19.5414	-0.32134	3.219e-01
ZNF616	10.4549	-0.32154	4.632e-01
TLR10	2.41842	-0.32158	8.359e-01
CNST	68.2482	-0.32183	1.516e-01
REXO5	1.78565	-0.32214	7.603e-01
GAB2	79.3658	-0.3222	2.823e-01
FXYD6	51.0115	-0.32251	4.822e-01
MDFIC	185.061	-0.32257	1.526e-01
ARPC3	2889.04	-0.3226	2.225e-02	Up in Healthy
IRF2BP1	13.7691	-0.32272	3.690e-01
UQCRC2	227.578	-0.32279	1.559e-01
KMT5C	13.4864	-0.32297	4.807e-01
AP4B1	19.152	-0.32307	2.353e-01
FBXO7	159.648	-0.32316	1.490e-02	Up in Healthy
TRIT1	12.6445	-0.32334	4.081e-01
ZMYM1	20.6747	-0.32346	2.937e-01
C21orf2	53.5879	-0.32353	2.135e-01
BSG	643.615	-0.32389	2.060e-01
ATG4C	43.4877	-0.32412	2.603e-01
NANP	13.1845	-0.32428	3.586e-01
PSKH1	12.2624	-0.32446	3.846e-01
LRRC45	12.0967	-0.32493	4.594e-01
PTGS1	57.9923	-0.32506	5.383e-01
PRPS2	53.869	-0.32515	2.339e-01
UBXN8	27.2131	-0.32541	3.912e-01
ZNF181	17.5051	-0.3257	3.298e-01
PTCD2	7.73404	-0.32592	4.721e-01
CRLS1	95.127	-0.32595	1.278e-01
MRPL50	72.7639	-0.32617	1.958e-01
EXT2	38.4105	-0.32632	1.583e-01
MRPL43	221.348	-0.32635	1.297e-01
SKI	80.1611	-0.32681	2.699e-01
TWSG1	30.7887	-0.32688	5.111e-01		Yes
ZNF510	7.36704	-0.32694	4.893e-01
SLC25A5	1282.92	-0.32731	2.767e-01
ZBTB49	11.1896	-0.32782	3.564e-01
ZXDA	2.63701	-0.32786	6.972e-01
TMEM87A	113.812	-0.32794	2.442e-02	Up in Healthy
SLC24A1	6.92937	-0.32795	5.547e-01
WDCP	7.57929	-0.32804	4.617e-01
TMOD1	1.4041	-0.32829	8.095e-01
CYB5RL	3.54603	-0.3286	6.406e-01
CAMKMT	11.4564	-0.32868	3.494e-01
PYURF	274.443	-0.32871	6.236e-02
ECHDC3	33.1512	-0.32884	4.295e-01
HEBP1	220.168	-0.32894	2.078e-01
MLST8	73.4055	-0.32917	1.922e-01
ZSCAN16	6.55714	-0.32919	5.397e-01
WRNIP1	61.855	-0.32926	1.551e-01
ZDHHC18	32.208	-0.32937	2.721e-01
POLR2M	36.6795	-0.3299	1.286e-01
PTPN9	68.9863	-0.33	1.413e-01
ITPK1	120.015	-0.33002	5.291e-02
GRK6	114.488	-0.33024	1.897e-01
STRAP	178.214	-0.33032	1.056e-01
TCF19	5.24657	-0.3304	6.903e-01
FANCC	4.57288	-0.33042	5.787e-01
MED31	61.16	-0.33047	1.427e-01
SMIM30	136.399	-0.33062	1.612e-01
WASHC3	139.168	-0.33069	1.387e-01
TSPYL1	51.5139	-0.33083	2.479e-01
ZNF420	8.65525	-0.33095	4.556e-01
SEC24B	50.0921	-0.33127	8.022e-02
UFSP2	50.129	-0.33146	2.366e-01
NOMO2	8.3565	-0.33196	4.900e-01
BFAR	94.0537	-0.332	2.649e-02	Up in Healthy
MATR3-1	20.5639	-0.33221	3.577e-01
CYLD	111.452	-0.33228	2.892e-01
TULP3	9.25578	-0.33242	4.720e-01
CEBPB	1981.12	-0.33259	2.398e-01
PIBF1	34.6785	-0.33262	1.894e-01		Yes
ISPD	1.11767	-0.33286	7.862e-01
LRMDA	129.703	-0.33305	2.509e-01
FAM210B	63.4243	-0.33331	1.771e-01
ZNF354A	24.3484	-0.33351	2.090e-01
NMRK1	49.1542	-0.33358	3.295e-01
USP53	20.6844	-0.33364	6.692e-01
CKAP5	85.0262	-0.33371	1.209e-01
NAPRT	162.055	-0.33374	1.848e-01
ADIPOR1	243.421	-0.33393	5.603e-02
SPDYA	1.9842	-0.33396	7.753e-01
PLAU	191.207	-0.33409	4.011e-01		Yes
SLC25A3	1008.67	-0.33414	8.053e-02
SPOCD1	42.3764	-0.3342	7.751e-01
PAQR8	23.8845	-0.33432	4.863e-01
ARHGEF12	12.2174	-0.33441	5.055e-01
PFDN5	2794.67	-0.33461	2.556e-02	Up in Healthy
SLC9A7	29.6172	-0.33476	5.770e-01
CACNA2D4	38.7401	-0.33479	4.804e-01
ADH5	220.304	-0.33483	2.965e-01
KIAA1522	11.5728	-0.33488	5.606e-01
PVR	35.7921	-0.33506	3.043e-01		Yes
GEMIN6	58.2035	-0.33544	2.747e-01
C4orf46	8.85929	-0.33551	4.538e-01
DPH2	22.1248	-0.3356	2.825e-01
DEDD2	78.3989	-0.33576	1.276e-01
NR3C1	252.501	-0.33578	7.671e-02
SLC9A6	27.7642	-0.33588	1.958e-01
TAF9B	11.517	-0.33602	3.987e-01
SLC24A3	1.82256	-0.33628	8.240e-01
MCM2	9.94425	-0.33635	5.250e-01
NECAP2	211.729	-0.33643	3.399e-02	Up in Healthy
EMC7	276.198	-0.33646	1.152e-01
STAM	63.3247	-0.33648	1.413e-01
MTR	63.808	-0.33669	1.262e-01
PDE3B	43.2575	-0.33676	4.177e-01
PEX12	3.98615	-0.33685	5.921e-01
RASA1	74.6168	-0.33688	1.404e-01
PPIH	95.5327	-0.33719	1.260e-01
TMEM68	28.6292	-0.33732	1.515e-01
MXI1	43.5752	-0.33805	4.341e-01
HIC2	31.3883	-0.33829	2.970e-01
TMEM216	40.8799	-0.33835	1.524e-01
TMEM18	112.65	-0.33857	1.041e-01
RCHY1	35.6387	-0.33862	1.133e-01
STRADA	20.5242	-0.33862	2.733e-01
OAZ3	5.18082	-0.33876	6.396e-01
IL15	38.2116	-0.33895	5.213e-01		Yes
ZNF613	8.65393	-0.33915	4.305e-01
NR4A3	141.632	-0.33921	7.609e-01
MRPS15	260.203	-0.33924	1.911e-01
DCP2	158.32	-0.33957	9.952e-02
DIAPH1	227.34	-0.33959	7.592e-02
SFT2D1	357.941	-0.34002	1.934e-02	Up in Healthy
GDPGP1	4.63748	-0.34007	5.712e-01
THBD	178.206	-0.34013	5.936e-01
RNASEL	38.9532	-0.34035	2.262e-01
AKIRIN2	298.878	-0.34052	4.864e-02	Up in Healthy
NOL4L	18.0223	-0.34055	4.562e-01
DNAJB12	124.325	-0.34072	2.670e-02	Up in Healthy
CSDE1	529.009	-0.34088	5.237e-03	Up in Healthy
OSTM1	202.488	-0.34106	1.155e-02	Up in Healthy
ZNF134	17.3467	-0.34114	2.863e-01
MMAA	17.8578	-0.34124	2.467e-01
AIP	169.971	-0.34148	2.667e-02	Up in Healthy
KIF3C	2.69164	-0.34156	7.209e-01
CASP9	23.9985	-0.34163	3.504e-01
DNAJA2	203.672	-0.34164	7.779e-03	Up in Healthy
FBXO42	40.7643	-0.34181	1.166e-01
QARS	110.497	-0.34197	5.924e-02
TMEM205	190.639	-0.34198	4.297e-02	Up in Healthy
CEBPG	145.209	-0.34212	4.584e-02	Up in Healthy
SDCBP	1512.39	-0.34219	2.580e-02	Up in Healthy
TNKS	28.7082	-0.34237	1.757e-01
VSIG10	10.2336	-0.3428	5.318e-01
POLD2	53.9426	-0.34293	2.268e-01
MYL5	18.6606	-0.34296	3.321e-01
MTERF3	30.8831	-0.34305	2.307e-01
PLA2G15	124.81	-0.34365	3.494e-01
CHD7	32.0802	-0.34373	3.370e-01
MYH9	537.954	-0.34373	1.017e-01
JUND	929.164	-0.34404	4.657e-01
COG1	23.9218	-0.34416	1.751e-01
WARS2	18.0249	-0.34436	2.518e-01
YPEL2	45.8915	-0.34443	4.236e-01
SLC12A6	92.2584	-0.34444	1.380e-01
GFM2	23.7635	-0.34466	1.591e-01
NOC3L	57.5912	-0.34479	8.610e-02
CXorf40A	19.478	-0.34489	2.672e-01
DGLUCY	85.2805	-0.34499	2.388e-01
PIGW	12.3443	-0.34562	4.008e-01
PANK4	20.7529	-0.34588	2.294e-01
IMPAD1	101.952	-0.34596	8.490e-02
C1R	2.74205	-0.34634	7.660e-01
TNFAIP8L2	140.215	-0.34637	7.602e-02
PLAGL2	30.1002	-0.34676	4.876e-01
UVSSA	37.2377	-0.34698	2.281e-01
ZNF75A	29.0614	-0.34701	2.050e-01
GABPA	43.842	-0.34705	8.247e-02
UHMK1	153.559	-0.34757	3.170e-02	Up in Healthy
MCAT	19.0434	-0.34759	3.365e-01
MFAP5	10.7078	-0.3478	7.829e-01		Yes
SHMT2	104.824	-0.34809	1.556e-01
TMEM38A	1.55937	-0.34814	7.513e-01
TUBB2A	89.879	-0.34819	3.185e-01
RGS10	617.063	-0.3482	1.609e-01
TNFAIP2	572.118	-0.3484	5.167e-01
PRDX5	638.836	-0.34844	1.854e-02	Up in Healthy
NSMCE3	59.6004	-0.3486	8.207e-02
ARHGAP24	51.813	-0.34891	3.991e-01
PGLS	587.496	-0.34898	2.180e-02	Up in Healthy
SLC27A3	114.497	-0.34912	3.228e-01
HAUS5	9.21637	-0.34959	4.622e-01
CASZ1	8.04291	-0.34967	4.752e-01
VPS29	590.238	-0.3499	5.118e-02
ZNF432	9.42484	-0.35	4.330e-01
LTC4S	40.1365	-0.35018	5.937e-01
PHACTR1	178.534	-0.35025	4.330e-01
SLC9B1	2.10695	-0.35038	6.974e-01
ZFP36L2	655.567	-0.35042	2.079e-01
PCGF1	58.9659	-0.35046	1.367e-01
DNAL4	17.394	-0.35047	3.056e-01
RELL2	12.2293	-0.35068	3.752e-01
GRHPR	171.509	-0.35074	1.429e-01
CCZ1B	11.0825	-0.35106	5.279e-01
ZNF140	21.738	-0.35137	1.635e-01
RTL6	11.7084	-0.35158	3.804e-01
NAT9	39.0324	-0.352	1.136e-01
MBD2	386.525	-0.35213	2.409e-01
RXYLT1	38.1008	-0.35217	1.240e-01
PLXNA2	12.2937	-0.35256	5.164e-01
TPRG1L	55.4559	-0.35278	2.504e-01
FADS1	51.8724	-0.35283	4.365e-01
C5orf15	81.6412	-0.353	8.358e-02
LRRC27	11.8526	-0.35304	4.211e-01
AK6	120.853	-0.35324	1.558e-01
RNF187	131.718	-0.35344	1.306e-01
YPEL3	152.423	-0.35357	2.699e-01
RAD18	11.5975	-0.35368	3.794e-01
ZSCAN32	15.1494	-0.35379	2.414e-01
CEP350	219.72	-0.35383	5.852e-02
TM9SF1	28.4756	-0.35407	2.369e-01
LYNX1	1.99877	-0.35421	7.578e-01
C11orf74	28.072	-0.35442	2.888e-01
ZNF550	5.6136	-0.3546	5.706e-01
ZNF302	50.1248	-0.35461	1.892e-01
BRK1	716.921	-0.35483	1.815e-02	Up in Healthy
ACSS1	19.4046	-0.35486	3.754e-01
AZU1	5.94168	-0.35541	6.848e-01		Yes
ARL11	84.347	-0.35541	6.172e-02
CDK17	59.896	-0.35542	1.872e-01
FAM8A1	20.0641	-0.35657	3.373e-01
RAB38	10.5147	-0.35669	6.576e-01
CCDC71	38.0024	-0.35676	1.739e-01
CD1D	30.3082	-0.35724	4.815e-01
HNRNPA0	274.553	-0.35742	1.693e-02	Up in Healthy
ZNF780B	12.1656	-0.35744	3.775e-01
HKR1	17.1459	-0.35757	3.382e-01
SLC25A4	2.74997	-0.35782	7.532e-01
CD40	239.854	-0.35826	4.331e-01		Yes
DOCK8	340.443	-0.3584	8.591e-02
SMG8	14.3066	-0.35849	2.686e-01
ASPHD2	13.3109	-0.35854	4.713e-01
QPCT	113.721	-0.3587	3.369e-01		Yes
TNIK	52.4401	-0.35893	3.570e-01
PTOV1	107.086	-0.35918	6.793e-02
STRADB	26.887	-0.35921	2.980e-01
HDHD2	14.0689	-0.35926	3.140e-01
ZP3	12.5519	-0.35957	6.118e-01		Yes
SOD2	1520.31	-0.35971	6.771e-01
RBAK	19.3548	-0.35985	2.563e-01
MPV17L2	32.082	-0.35991	2.051e-01
FTX	67.2594	-0.35996	1.998e-01
XPO5	35.1427	-0.3601	8.284e-02
KLHL28	41.4314	-0.36038	1.084e-01
PDSS2	25.9639	-0.36052	1.861e-01
TMEM218	53.5727	-0.36089	1.380e-01
ALKBH4	24.9783	-0.36118	1.855e-01
UGCG	192.811	-0.36128	3.228e-01
FNTA	111.002	-0.36129	3.454e-02	Up in Healthy
WDR75	33.6964	-0.36139	9.967e-02
SUMO2	1024.71	-0.36145	2.261e-02	Up in Healthy
CEBPA	167.451	-0.36152	3.529e-01
RCOR1	125.93	-0.36171	1.779e-01
SMIM25	1177.13	-0.36196	2.718e-01
ZC3H6	33.5058	-0.36274	2.255e-01
SH2B2	62.3968	-0.36274	3.817e-01
MMP14	171.441	-0.36275	3.553e-01
AAMP	134.877	-0.36319	9.876e-03	Up in Healthy
FBXO3	28.0433	-0.36341	1.286e-01
GPX4	3115.89	-0.36346	8.334e-02
PPT2	1.43315	-0.36375	7.756e-01
TMEM176B	893.597	-0.36441	6.323e-01
SLU7	104.109	-0.36454	3.326e-02	Up in Healthy
FAM161A	3.02444	-0.36456	7.049e-01
ZSCAN31	2.17465	-0.36473	7.219e-01
ZNF71	10.3457	-0.36499	3.381e-01
IVD	65.7602	-0.36539	2.931e-01
CSE1L	47.9646	-0.36539	1.009e-01
RAB33B	18.473	-0.36543	2.063e-01
ERMAP	23.0419	-0.36558	2.504e-01
CAPZA2	529.318	-0.36569	3.467e-03	Up in Healthy
AAMDC	50.2528	-0.36596	2.151e-01
TADA1	10.6824	-0.36605	3.258e-01
POC1B	26.165	-0.36622	1.455e-01
ZNF672	55.8805	-0.367	8.836e-02
NCOA1	55.4925	-0.36705	8.099e-02
DDOST	372.633	-0.36711	7.467e-02
UBLCP1	109.993	-0.36742	3.416e-02	Up in Healthy
ANKZF1	20.3178	-0.36755	1.953e-01
CYP2S1	29.6628	-0.36759	5.281e-01
CST7	128.248	-0.36799	7.112e-01		Yes
ZNF334	1.94782	-0.36824	7.756e-01
WDR34	13.2043	-0.36839	4.593e-01
PDE4DIP	377.404	-0.36863	1.278e-01
STX5	78.7508	-0.36872	4.042e-02	Up in Healthy
ABCB7	46.9377	-0.36873	7.375e-02
CCT8	306.614	-0.3688	5.875e-02
IPO11	17.4147	-0.36943	2.255e-01
MPV17	264.27	-0.3695	7.726e-02
RNF215	6.21077	-0.3698	5.527e-01
PLA2G4A	20.3633	-0.36983	2.534e-01
DCAF8	48.011	-0.36996	4.779e-02	Up in Healthy
ANKRD36	17.449	-0.37	4.110e-01
MTBP	3.57293	-0.37025	5.972e-01
ZNF429	13.4432	-0.37035	3.805e-01
ALG10B	7.19758	-0.3704	4.526e-01
DYRK3	3.51551	-0.37054	7.823e-01
PHB2	349.359	-0.37091	4.959e-02	Up in Healthy
KMT2A	133.828	-0.371	1.247e-01
EPAS1	106.245	-0.37108	4.767e-01
ZNF284	2.38021	-0.37146	6.545e-01
SNX25	1.56681	-0.37148	7.555e-01
ZNF341	11.1154	-0.37165	3.257e-01
RAB4A	119.12	-0.37171	1.017e-01
PMPCB	98.3031	-0.37171	3.804e-02	Up in Healthy
RRP36	95.4845	-0.37172	1.486e-01
BZW2	83.3226	-0.37215	9.647e-02
GOLGA8A	4.82969	-0.37247	6.635e-01
ZNF888	7.20176	-0.37249	3.939e-01
CCNT2	66.0428	-0.3725	9.871e-02
MRPL10	55.3749	-0.37292	3.526e-02	Up in Healthy
HTRA4	45.3792	-0.37293	5.464e-01		Yes
MOAP1	27.7797	-0.37302	1.453e-01
C8orf82	44.1164	-0.37313	1.673e-01
CATSPER1	39.2232	-0.37314	1.924e-01
GTF3C2	48.3002	-0.37314	4.427e-02	Up in Healthy
GOLGB1	184.721	-0.37332	6.574e-02
RAB3A	3.97919	-0.37332	6.483e-01
GCC2	147.15	-0.37332	8.596e-02
SERINC5	96.8981	-0.37334	2.279e-01
SCML1	37.2921	-0.37365	3.222e-01
C1orf112	4.85608	-0.3743	5.248e-01
PILRB	23.3585	-0.37448	3.874e-01
AGBL3	1.45449	-0.3746	7.275e-01
JAGN1	89.4711	-0.37496	7.061e-02
DR1	127.21	-0.375	1.250e-03	Up in Healthy
NDUFS3	299.582	-0.37506	1.281e-01
RTN4	939.933	-0.37515	2.145e-03	Up in Healthy
RIPK3	31.3748	-0.37524	1.504e-01
ZNF577	14.4826	-0.37531	3.419e-01
AKR1A1	874.176	-0.37535	1.246e-01
PSME4	76.7487	-0.37553	1.522e-01
UBE2G1	86.7125	-0.37561	7.062e-03	Up in Healthy
ATF7IP2	40.8866	-0.37589	3.681e-01
BAALC	3.64685	-0.37591	8.174e-01
KIAA2013	111.546	-0.37604	8.836e-02
COMMD9	222.456	-0.37629	5.816e-02
DCSTAMP	50.6598	-0.37648	7.209e-01
RHEB	479.773	-0.37668	4.873e-02	Up in Healthy
MXD4	94.5409	-0.37671	2.837e-01
DUS1L	127.433	-0.37699	2.019e-01
CCNG2	55.4743	-0.37705	3.153e-01
P4HTM	36.7702	-0.37714	1.936e-01
DHRS7B	50.7421	-0.37718	9.414e-02
GTSF1	17.1702	-0.37731	6.276e-01
FICD	28.3309	-0.37746	2.221e-01
MCM10	1.72815	-0.37753	8.122e-01
GLT8D1	37.6735	-0.37774	1.359e-01
TCFL5	11.3529	-0.37777	4.860e-01
TRIM61	4.20367	-0.37839	5.880e-01
RSL1D1	372.296	-0.37851	1.400e-02	Up in Healthy
INTS10	81.0147	-0.37888	3.194e-02	Up in Healthy
PEPD	376.226	-0.379	1.067e-01
PEX19	49.7074	-0.37908	1.317e-01
TLR3	4.8388	-0.37953	6.548e-01
CCNC	51.7125	-0.3799	5.902e-02
PARP15	26.2104	-0.37998	3.038e-01
ZNF185	19.7775	-0.38003	5.074e-01
INKA2	4.34315	-0.38061	5.614e-01
ZNF32	55.7442	-0.38071	1.743e-01
PITHD1	96.789	-0.38087	1.283e-01
TGIF1	151.555	-0.38097	8.358e-02
HARS2	35.381	-0.3811	6.167e-02
GORASP2	98.2097	-0.38123	2.701e-02	Up in Healthy
CNBP	816.899	-0.38125	3.171e-02	Up in Healthy
SUCLA2	61.5671	-0.38157	5.118e-02
ACCS	15.7175	-0.38197	5.201e-01
C1orf35	85.5394	-0.38231	4.668e-02	Up in Healthy
TBC1D2B	78.0352	-0.38238	2.342e-01
TTC19	83.6402	-0.38245	1.431e-01
IZUMO4	2.84003	-0.38254	6.968e-01		Yes
PFKL	249.644	-0.3829	2.150e-02	Up in Healthy
NID1	6.48122	-0.38296	6.338e-01		Yes
FUK	12.4735	-0.38373	2.825e-01
ZC3H10	17.0944	-0.38374	1.653e-01
SASS6	15.1397	-0.384	2.793e-01
SGO1	2.88278	-0.38402	7.261e-01
RAB6A	231.441	-0.3844	1.098e-03	Up in Healthy
SMAD5	54.8352	-0.38447	9.373e-02
POLR2G	232.258	-0.3847	2.339e-02	Up in Healthy
CCNQ	88.2148	-0.3851	1.490e-01
NBAS	49.43	-0.38519	5.405e-02
FANCA	12.1868	-0.38523	4.021e-01
CMPK1	222.341	-0.38578	2.633e-02	Up in Healthy
TTLL1	11.7772	-0.38594	3.345e-01
PRDX1	3443.28	-0.38597	2.064e-01
TMEM273	72.2035	-0.38603	2.335e-01
ZNF490	13.1507	-0.38605	2.894e-01
MRPL13	176.19	-0.38634	9.377e-02
NUB1	171.102	-0.38663	1.761e-01
SARS2	16.4781	-0.38668	3.283e-01
RAB9A	143.237	-0.3874	7.954e-02
RAB3GAP1	85.8051	-0.38753	1.911e-02	Up in Healthy
LIPT1	14.1688	-0.38799	2.493e-01
FAM3A	57.7008	-0.38803	9.682e-02		Yes
UBALD1	58.177	-0.38867	9.199e-02
RELA	103.511	-0.38871	1.325e-01
MAST2	28.6483	-0.38879	1.454e-01
HINT1	1065.53	-0.38899	6.739e-02
FAM210A	62.7199	-0.38911	1.133e-01
ALG5	108.869	-0.38915	6.323e-02
MLF2	328.58	-0.38928	1.448e-03	Up in Healthy
PDE6D	67.8153	-0.3894	3.888e-02	Up in Healthy
RAD50	49.0275	-0.38953	1.193e-01
PIGQ	24.0585	-0.38974	1.993e-01
PIK3R3	3.88912	-0.38977	6.288e-01
SNHG7	141.876	-0.38978	2.129e-01
KANSL2	35.48	-0.39044	4.502e-02	Up in Healthy
MRPL1	51.2418	-0.39059	1.390e-01
RABL2A	4.34413	-0.39076	5.337e-01
FBXW4	22.9223	-0.39078	1.900e-01
FCHO2	159.906	-0.39089	2.358e-01
RNASEH2A	31.1482	-0.39103	2.249e-01
COPS3	95.7428	-0.39127	6.250e-02
TBCC	44.4588	-0.39131	7.099e-02
THEMIS2	296.45	-0.39163	6.669e-02
NR1H2	174.246	-0.39205	1.422e-02	Up in Healthy
FANCG	9.38567	-0.39218	3.967e-01
MACO1	48.2772	-0.3924	3.244e-02	Up in Healthy
SOGA1	35.3117	-0.39242	1.421e-01		Yes
HLCS	11.5495	-0.39255	3.244e-01
CSTF1	28.1751	-0.39336	9.394e-02
SIGLEC11	18.5426	-0.39337	4.765e-01
PRDX3	488.3	-0.39343	8.347e-02
DSTN	266.683	-0.39352	1.166e-01
EBLN3P	71.5435	-0.39353	1.469e-02	Up in Healthy
TUBD1	9.2791	-0.39366	3.305e-01
ZNF256	2.49235	-0.39412	6.297e-01
CBLN3	2.92004	-0.39416	6.498e-01		Yes
ZNF224	31.4571	-0.39433	1.427e-01
TSPAN33	33.8163	-0.39463	6.100e-01
RNF217	27.2148	-0.3948	1.867e-01
RSU1	222.179	-0.39538	1.829e-02	Up in Healthy
NME2	377.812	-0.39563	2.611e-01
CD68	5308.5	-0.39568	1.897e-01
CENPC	50.3901	-0.3957	1.092e-01
FBXL5	189.16	-0.39572	2.699e-02	Up in Healthy
GATD3B	3.61782	-0.3958	6.723e-01
SLC31A1	224.451	-0.39583	4.084e-02	Up in Healthy
CD55	377.074	-0.39634	2.603e-01		Yes
AKR7A2	137.072	-0.39672	1.783e-01
RIOX2	34.5998	-0.39677	1.544e-01
EIF5	493.96	-0.3972	6.020e-03	Up in Healthy
CFAP44	2.7119	-0.3972	6.615e-01
BORCS7	40.1146	-0.39724	2.083e-01
PRIM2	13.0117	-0.39751	2.578e-01
AHCYL1	169.548	-0.3977	3.155e-02	Up in Healthy
ZNF260	18.6785	-0.39819	2.130e-01
HNRNPA1P48	14.0236	-0.39825	2.786e-01
NSDHL	30.1026	-0.3983	1.168e-01
EID2B	9.29544	-0.39833	2.628e-01
PDE1B	18.3712	-0.39843	4.109e-01
SLC38A9	28.6712	-0.39867	1.100e-01
ZRANB3	4.32108	-0.39869	5.438e-01
CMC1	173.014	-0.39896	8.636e-02
TECR	239.15	-0.39909	7.948e-02
CCL28	3.39744	-0.39911	6.672e-01		Yes
TMEM241	7.77174	-0.39935	3.845e-01
CLDN12	8.61973	-0.39966	5.138e-01
TMEM140	57.1742	-0.39981	3.564e-01
EEF1AKMT1	15.0232	-0.40004	3.537e-01
TSNAX	39.8027	-0.40007	9.043e-02
ZNF217	102.43	-0.40008	1.088e-01
USP33	94.8414	-0.40032	2.979e-02	Up in Healthy
ABCA2	7.59937	-0.40054	4.907e-01
PPIE	78.5266	-0.40058	3.170e-02	Up in Healthy
AARS	75.1016	-0.40091	9.454e-02
ZNF23	2.93609	-0.40092	5.606e-01
FOCAD	15.6568	-0.40115	2.823e-01
CCDC142	9.77188	-0.40116	3.440e-01
UGP2	258.291	-0.40117	1.482e-02	Up in Healthy
NFYB	36.8421	-0.40135	7.199e-02
CROT	18.1935	-0.40152	2.919e-01
RPA1	50.939	-0.40167	5.275e-02
KLHDC3	88.888	-0.4019	3.864e-02	Up in Healthy
CNOT8	70.0966	-0.40216	2.069e-02	Up in Healthy
PDCD7	84.9735	-0.40217	2.706e-02	Up in Healthy
RBM3	632.233	-0.4023	3.237e-01
MIEF2	5.66345	-0.40237	4.990e-01
TTC3	202.229	-0.40252	8.636e-02
EIF2A	169.63	-0.40291	1.066e-02	Up in Healthy
POLR3K	89.8745	-0.40293	1.245e-01
CD86	318.17	-0.40301	2.998e-01
BNIP1	20.024	-0.40302	1.749e-01
CENPN	21.4537	-0.40312	2.565e-01
NCF2	877.978	-0.40326	1.196e-02	Up in Healthy
CDC26	152.899	-0.40351	2.020e-02	Up in Healthy
MANBAL	39.9575	-0.4036	6.780e-02
PBX3	55.2982	-0.40418	2.204e-01
ALG2	115.565	-0.40451	6.070e-03	Up in Healthy
UBL7	111.562	-0.40454	2.947e-02	Up in Healthy
XRCC4	45.3817	-0.40479	7.467e-02
SPG11	107.988	-0.40504	1.132e-02	Up in Healthy
EIF1	4913.55	-0.40514	5.107e-02
BUD13	32.5142	-0.4052	5.550e-02
C20orf194	51.4624	-0.40525	4.301e-02	Up in Healthy
TGFBR2	203.952	-0.40534	4.027e-02	Up in Healthy	Yes
FBXO5	8.9725	-0.40543	3.246e-01
RAPGEF6	25.0035	-0.40547	1.970e-01
PAIP1	138.103	-0.40583	7.241e-03	Up in Healthy
BNIP3L	334.089	-0.40633	1.055e-01
POLG2	15.7058	-0.40635	1.824e-01
CHP1	157.893	-0.40644	1.426e-02	Up in Healthy
RYK	51.4914	-0.40677	1.888e-01
FOXO3	85.9952	-0.40681	1.876e-01
RAB40B	2.83721	-0.40703	6.635e-01
GON7	72.6634	-0.40705	1.047e-01
STXBP3	72.6075	-0.40708	5.254e-02
RNF2	50.9935	-0.40714	4.229e-02	Up in Healthy
SCARB1	63.2924	-0.40715	3.038e-01
GALT	25.2624	-0.40746	9.382e-02
ALAD	41.5285	-0.4079	1.219e-01
ZNF684	10.169	-0.40792	2.618e-01
ANKRD42	14.967	-0.40814	2.548e-01
PPP6C	116.897	-0.40829	1.544e-02	Up in Healthy
PARD6A	12.8991	-0.40842	3.538e-01
CCL4	3208.22	-0.4092	7.354e-01		Yes
ALKBH3	41.5023	-0.40933	1.209e-01
ERP29	616.189	-0.4097	7.948e-02
FBXL14	7.76707	-0.40971	5.164e-01
RAB24	129.178	-0.40978	2.337e-01
FTO	30.5385	-0.4099	8.496e-02
ABCA3	3.71306	-0.41007	5.936e-01
PIH1D2	1.45464	-0.41018	6.795e-01
POT1	17.7486	-0.41018	1.717e-01
PPIP5K1	17.8143	-0.4102	2.620e-01
ZNF766	22.0268	-0.41021	2.071e-01
MTX2	60.3582	-0.41058	1.449e-01
NCF4	239.8	-0.41059	1.246e-01
MOK	3.98879	-0.4107	5.758e-01
ANXA7	254.713	-0.41072	2.266e-04	Up in Healthy
HIPK2	185.853	-0.41103	1.677e-01
XPOT	69.9285	-0.41148	7.560e-02
ICA1L	6.70087	-0.41202	6.901e-01
ADHFE1	3.32666	-0.41275	6.308e-01
SMPDL3A	88.3377	-0.4128	4.049e-01		Yes
SNX10	962.707	-0.41308	1.886e-01
ZNF814	7.80065	-0.4132	4.311e-01
ARSD	40.1736	-0.41345	8.915e-02
GINS3	3.75229	-0.41396	6.019e-01
NRIP1	190.069	-0.41407	8.610e-02
CREBRF	81.3358	-0.4142	2.323e-01
ZNF573	6.22519	-0.41432	4.354e-01
DHRS7	290.842	-0.41466	2.761e-02	Up in Healthy
TP53BP1	36.2446	-0.41526	9.646e-02
ERV3-1	15.3353	-0.41527	4.170e-01
DSN1	18.3739	-0.41548	1.943e-01
SNX2	480.724	-0.41551	8.717e-02
HSD17B7	33.9225	-0.41565	1.337e-01
TAX1BP1	544.427	-0.41569	9.721e-05	Up in Healthy
ZXDC	42.3561	-0.4157	8.210e-02
MAP3K5	84.5085	-0.41585	8.416e-02
DCLRE1B	25.6426	-0.41589	1.488e-01
HINT2	124.414	-0.41605	1.284e-01
GSTA4	2.02434	-0.4165	6.744e-01
ANKRD26	27.2745	-0.41655	1.336e-01
SLC36A4	72.0149	-0.41675	1.192e-01
BAG4	66.1583	-0.41685	1.781e-02	Up in Healthy
ZBTB6	14.3251	-0.41687	2.133e-01
MAP2K5	24.0405	-0.41697	1.006e-01
TCAIM	51.0625	-0.41705	5.218e-02
VAMP3	232.458	-0.41714	6.918e-04	Up in Healthy
POLRMT	35.2535	-0.41717	9.546e-02
GALC	80.8208	-0.41737	1.175e-01
PLCL1	15.7054	-0.41737	4.523e-01
TMEM176A	578.679	-0.4174	5.582e-01
TARS	135.778	-0.41777	1.841e-02	Up in Healthy
PEX11B	58.0365	-0.41818	5.054e-02
IPO7	199.942	-0.41869	2.356e-02	Up in Healthy
PDLIM2	69.8103	-0.4187	1.623e-01
RPUSD2	13.8813	-0.41888	2.574e-01
CDK5RAP2	52.8841	-0.41906	1.166e-01
SIVA1	300.935	-0.41919	3.295e-03	Up in Healthy
BEST1	217.979	-0.41924	3.498e-01
COX15	55.1347	-0.41936	1.379e-02	Up in Healthy
MARS	89.4299	-0.4194	1.247e-02	Up in Healthy
DCAF4	8.51843	-0.41941	3.571e-01
KPTN	18.2126	-0.41948	1.758e-01
NAE1	37.2116	-0.41977	1.037e-01
SYPL1	151.709	-0.41987	2.340e-02	Up in Healthy
UBE2D4	62.0015	-0.42022	1.464e-01
CHST12	39.1961	-0.42048	2.473e-01
AP5M1	51.7751	-0.42057	3.045e-02	Up in Healthy
EPM2A	13.7991	-0.42058	2.928e-01
ANO10	30.5828	-0.42088	1.073e-01
WDFY4	74.7726	-0.42099	2.286e-02	Up in Healthy
FBXL3	68.9216	-0.42106	3.313e-02	Up in Healthy
IRS2	69.7587	-0.42118	4.116e-01
ALG10	6.65577	-0.42158	3.983e-01
ADGRG5	1.92173	-0.42216	7.868e-01
UAP1	38.9635	-0.42223	1.648e-01
SKP1	565.362	-0.42235	1.835e-02	Up in Healthy
BTBD8	6.19205	-0.42282	4.652e-01
TBC1D12	40.5787	-0.42283	1.484e-01
SRSF2	334.659	-0.42291	4.623e-02	Up in Healthy
GPR137B	252.785	-0.42293	1.194e-01
SNRNP40	80.5693	-0.42312	3.177e-02	Up in Healthy
HSBP1L1	44.1272	-0.42312	2.541e-01
HERC3	29.8862	-0.42319	8.636e-02
MMGT1	100.166	-0.42346	4.659e-02	Up in Healthy
REXO2	111.946	-0.42377	1.131e-01
RNH1	1048.58	-0.42407	3.555e-02	Up in Healthy
CEP19	7.30509	-0.42419	4.443e-01
DDX28	28.4424	-0.42419	1.449e-01
CEP57L1	19.684	-0.42422	1.730e-01
LRP10	147.712	-0.42423	2.221e-02	Up in Healthy
SPI1	2371.64	-0.42432	5.160e-04	Up in Healthy
PTPRC	1078.41	-0.42435	1.197e-01
PCBD1	336.206	-0.42525	1.234e-01
VPS41	139.76	-0.4253	2.043e-03	Up in Healthy
RGS5-1	1.85105	-0.4256	6.154e-01
AAAS	49.5305	-0.42561	7.279e-02
PRKCZ	2.93493	-0.42569	6.277e-01
HEATR6	49.5171	-0.42612	7.030e-02
PIGZ	7.44137	-0.42624	4.200e-01
MED30	75.5643	-0.42648	3.506e-02	Up in Healthy
CEP97	8.48729	-0.42649	3.786e-01
CEP72	2.66646	-0.42652	5.900e-01
CTNNB1	328.194	-0.4267	1.006e-01
ASCC1	28.2163	-0.42692	9.326e-02
ATG2A	24.7842	-0.42713	3.880e-01
AP3M1	58.4122	-0.42718	1.013e-02	Up in Healthy
SYNGR1	27.3189	-0.42729	4.180e-01
HHAT	2.75155	-0.42775	6.110e-01
ZDHHC3	140.467	-0.42782	2.280e-02	Up in Healthy
MSH5	5.76044	-0.42783	4.637e-01
EMC3	233.112	-0.42823	3.176e-02	Up in Healthy
ZDHHC1	7.68183	-0.42826	6.063e-01
LMAN1	269.174	-0.42861	8.421e-02
BTG3	98.0054	-0.42883	3.618e-01
WRAP73	48.2921	-0.42918	2.261e-02	Up in Healthy
VPS13A	35.1002	-0.42925	1.711e-01
SYNJ2BP	22.6387	-0.4297	1.646e-01
CCDC150	1.18653	-0.42974	7.062e-01
SF3A1	117.589	-0.42993	4.260e-03	Up in Healthy
RPP25	45.8043	-0.43042	3.263e-01
RTRAF	389.475	-0.43084	5.472e-03	Up in Healthy
SLC35A5	26.3282	-0.43111	9.572e-02
RNF219	43.1563	-0.4312	3.185e-02	Up in Healthy
MAGED1	17.5795	-0.43179	2.699e-01
SOS2	73.3155	-0.43215	1.139e-01
IFT140	4.08144	-0.43229	4.916e-01
CD320	12.6705	-0.43236	4.617e-01
LITAF	1401.06	-0.43304	2.602e-01
DUSP10	50.6592	-0.43306	1.988e-01
SLC19A1	31.1117	-0.43317	1.602e-01
MITF	135.671	-0.43345	2.151e-01
KIFAP3	40.1555	-0.43356	8.993e-02
C19orf73	4.13264	-0.43366	4.893e-01
NRL	4.77352	-0.43404	4.134e-01
FAM122B	26.8939	-0.43412	5.173e-02
LIPA	1080.01	-0.43412	4.079e-01
NDFIP2	3.8623	-0.43423	5.935e-01
SLC1A5	128.135	-0.43448	7.996e-02
PEX11G	11.3662	-0.4346	3.580e-01
THG1L	30.033	-0.43472	1.336e-01
COA1	69.1345	-0.43498	3.579e-02	Up in Healthy
ANAPC10	46.9109	-0.43545	6.018e-02
MFSD11	62.1874	-0.43554	1.169e-02	Up in Healthy
NME7	14.09	-0.43555	2.203e-01
TCF7L1	2.54475	-0.43559	6.436e-01
PIM2	18.3095	-0.43628	5.523e-01
PIF1	2.99026	-0.43634	6.838e-01
PSMD10	92.0976	-0.43638	4.452e-02	Up in Healthy
PNPLA6	266.955	-0.43681	9.885e-02
SPNS1	234.703	-0.43696	3.594e-02	Up in Healthy
ZMPSTE24	117.882	-0.43703	1.569e-02	Up in Healthy
DHRS13	6.69921	-0.43709	4.331e-01		Yes
MED27	41.6372	-0.4371	3.420e-02	Up in Healthy
ABHD10	43.2621	-0.43719	1.944e-01
PABPC1	2076.55	-0.43724	2.887e-02	Up in Healthy
GINS1	3.17565	-0.43759	5.771e-01
BRD3OS	6.80923	-0.43759	3.926e-01
PEX1	22.256	-0.43807	1.081e-01
POMGNT2	11.2835	-0.43824	2.986e-01
ACY1	6.48361	-0.43824	4.950e-01
MBOAT2	4.70474	-0.43827	5.867e-01
NEPRO	48.2503	-0.43828	2.993e-02	Up in Healthy
MOB1B	55.9822	-0.4383	9.571e-02
PEX13	31.0689	-0.43844	5.064e-02
NAF1	36.9574	-0.43853	3.256e-01
RAB11B	220.133	-0.43863	2.198e-04	Up in Healthy
SDAD1	119.16	-0.43865	3.877e-03	Up in Healthy
MRE11	30.583	-0.43912	7.952e-02
ZNF800	114.452	-0.43955	1.887e-03	Up in Healthy
SLC25A16	31.7936	-0.43964	3.309e-02	Up in Healthy
C1orf198	11.7567	-0.44009	3.103e-01
G0S2	748.435	-0.44011	7.460e-01
SLC27A1	41.5344	-0.44035	1.579e-01
LRMP	20.6276	-0.44036	3.438e-01
ELMO1	79.0982	-0.44087	9.546e-02
SLC37A1	28.4227	-0.44093	1.616e-01
C5orf34	3.38107	-0.44147	5.204e-01
GRAMD1A	146.814	-0.44157	4.341e-01
EXOSC5	95.0021	-0.44175	1.142e-01
TRAPPC2	15.5921	-0.44188	1.343e-01
STX10	178.947	-0.4419	1.189e-02	Up in Healthy
CMC4	3.71125	-0.44205	5.866e-01
ZNF304	5.49943	-0.44281	4.632e-01
PHF10	31.7002	-0.44283	1.380e-01
PLGRKT	117.529	-0.44298	6.777e-02
LCLAT1	10.5883	-0.44333	2.845e-01
GPHN	23.2189	-0.44348	1.365e-01
ANKRD10	127.411	-0.4435	5.011e-02
SLC4A11	2.89227	-0.44384	5.548e-01
CAMK4	1.86881	-0.44403	7.644e-01
MTPN	615.172	-0.4443	7.828e-04	Up in Healthy
NUP37	35.4862	-0.44436	8.279e-02
ZBTB38	120.555	-0.44441	2.747e-02	Up in Healthy
SAYSD1	44.4335	-0.44504	3.054e-02	Up in Healthy
RNF38	52.4888	-0.44522	5.630e-02
CTSS	3286.03	-0.44542	3.664e-02	Up in Healthy
CD59	105.239	-0.44593	2.758e-01
ZSCAN9	12.3521	-0.44631	1.693e-01
KDSR	106.128	-0.44633	1.979e-02	Up in Healthy
TIMMDC1	139.244	-0.44636	1.659e-02	Up in Healthy
PCYT2	32.9985	-0.44661	1.648e-01
ANKRD16	8.30649	-0.44665	3.559e-01
MGST2	180.905	-0.44666	1.006e-01
OARD1	48.9772	-0.44669	1.424e-02	Up in Healthy
ZNF347	9.01112	-0.44679	3.400e-01
CCDC191	7.23059	-0.44686	3.369e-01
RASSF4	262.081	-0.44703	1.651e-01
CD70	3.91318	-0.44717	7.781e-01
TNFSF12	105.946	-0.44721	1.436e-01		Yes
ABCA7	20.3521	-0.44727	2.766e-01
KIF2A	98.3497	-0.44743	8.873e-03	Up in Healthy
CCDC22	55.072	-0.44744	3.611e-02	Up in Healthy
DDX11	11.128	-0.44771	4.458e-01
HTATIP2	219.025	-0.44778	7.268e-02
SPG21	431.717	-0.44791	4.556e-03	Up in Healthy
MTERF1	18.0381	-0.44795	1.262e-01
NUAK2	8.96231	-0.44798	5.170e-01
ZNF85	9.62461	-0.4482	4.225e-01
SORBS3	109.18	-0.44833	1.897e-01
ZDHHC23	1.84282	-0.44838	6.406e-01
FARS2	24.1028	-0.44844	1.291e-01
ZNF234	15.8136	-0.44846	1.527e-01
SCFD2	22.1844	-0.44903	1.194e-01
ETFA	227.498	-0.44903	1.054e-02	Up in Healthy
ERCC6L2	33.979	-0.44904	5.480e-02
C1orf123	118.42	-0.44908	1.572e-02	Up in Healthy
ATP10A	22.7384	-0.44917	3.875e-01
COG5	46.8871	-0.44918	2.767e-02	Up in Healthy
PPCS	297.254	-0.44939	1.924e-02	Up in Healthy
CDK5RAP1	35.5876	-0.44964	2.910e-02	Up in Healthy
ARL14EP	65.8694	-0.44999	1.094e-02	Up in Healthy
DPY30	132.675	-0.45004	1.828e-02	Up in Healthy
HAL	2.03042	-0.45032	6.922e-01
ETV3	60.6861	-0.45081	4.640e-01
ZNF76	25.6107	-0.45087	6.711e-02
LIN7B	21.4274	-0.45121	1.801e-01
MCTP1	94.8415	-0.45122	1.538e-01
RHBDD1	20.7805	-0.45123	8.373e-02
NCAPH2	23.5331	-0.45151	8.995e-02
ZNF345	5.49658	-0.45175	4.046e-01
CA13	6.629	-0.45176	4.116e-01
ZNF280B	3.79059	-0.45192	5.298e-01
BET1	58.5402	-0.45207	2.688e-02	Up in Healthy
NIPAL2	19.5578	-0.45208	2.965e-01
ITGA3	5.839	-0.45222	7.179e-01
ZNF484	8.95466	-0.45225	2.847e-01
ACD	34.3192	-0.4523	3.617e-02	Up in Healthy
PLXDC2	711.819	-0.45232	2.340e-02	Up in Healthy
CRYBB2	2.76336	-0.4526	6.496e-01
SSX2IP	8.28564	-0.45305	3.786e-01
PDK3	37.0826	-0.45311	9.778e-02
ABHD8	44.2233	-0.45317	1.416e-01
AHCY	138.135	-0.45349	7.894e-02
COG6	21.7856	-0.45366	1.076e-01
TNS2	1.54064	-0.45375	6.866e-01
ZNF846	18.063	-0.45471	1.712e-01
PGM3	35.4817	-0.45484	7.897e-02
PRKD3	43.89	-0.45485	4.560e-02	Up in Healthy
TRMT9B	1.96576	-0.45606	6.490e-01
IFT80	5.05228	-0.45607	4.275e-01
NQO2	200.674	-0.4562	1.862e-01
FBXO21	37.3697	-0.45628	2.825e-02	Up in Healthy
PIWIL4	4.55648	-0.45663	4.689e-01
KDM1A	66.1089	-0.45686	1.475e-02	Up in Healthy
HOMER2	7.78605	-0.45735	5.702e-01
SNAPIN	147.123	-0.45737	5.897e-02
SKIL	213.909	-0.45748	1.592e-01
CYB561D2	114.599	-0.4577	2.441e-03	Up in Healthy
EXOC5	109.442	-0.45792	9.503e-03	Up in Healthy
TAPT1	23.3077	-0.458	1.528e-01
SLC25A6	1287.62	-0.4582	5.809e-02
FAM222B	29.1232	-0.45828	5.832e-02
SCG3	2.73407	-0.45836	6.200e-01		Yes
NEMP1	15.4774	-0.45838	2.320e-01
SUN2	148.467	-0.45883	1.315e-02	Up in Healthy
RNF126	83.891	-0.45914	1.123e-02	Up in Healthy
PRPSAP1	53.2269	-0.45917	1.653e-02	Up in Healthy
CUTC	40.2983	-0.46004	7.154e-02
BRICD5	5.00664	-0.46005	4.400e-01
SPIRE1	75.3407	-0.46018	2.693e-01
NDUFB5	282.113	-0.46037	4.980e-02	Up in Healthy
MAMSTR	1.56053	-0.46048	6.892e-01
DHCR7	8.81446	-0.46091	5.281e-01
CNNM3	7.32139	-0.46101	3.370e-01
LMAN2L	14.6553	-0.46117	2.004e-01
MPC1	215.715	-0.46119	2.653e-02	Up in Healthy
RACK1	2804.72	-0.4615	1.045e-02	Up in Healthy
PDE8A	61.2665	-0.4619	1.567e-01
LTN1	63.3497	-0.46284	1.404e-02	Up in Healthy
TRMT11	20.5582	-0.4629	9.473e-02
TXNDC9	97.1624	-0.46291	1.247e-02	Up in Healthy
RAD1	29.8937	-0.46302	5.581e-02
ASB3	7.34964	-0.46302	3.228e-01
SNX14	95.6651	-0.46314	9.609e-04	Up in Healthy
SLC25A11	193.086	-0.46327	2.069e-02	Up in Healthy
ELP6	39.0389	-0.46352	4.815e-02	Up in Healthy
RIPOR1	114.775	-0.46377	1.665e-02	Up in Healthy
GANC	31.4234	-0.46384	6.331e-02
NAAA	175.001	-0.46392	4.870e-02	Up in Healthy
EHHADH	7.83314	-0.46432	3.529e-01
EPRS	207.934	-0.46435	1.119e-02	Up in Healthy
ARMC10	125.96	-0.46439	3.495e-02	Up in Healthy
SFMBT1	11.578	-0.4645	2.148e-01
LRRC57	37.697	-0.46467	1.580e-02	Up in Healthy
RIDA	23.9961	-0.46499	1.325e-01
GSTT2B	6.65603	-0.46511	6.662e-01
SNHG8	207.556	-0.46512	1.067e-01
ALG11	13.7542	-0.46534	1.348e-01
RBM4B	17.3201	-0.46548	1.161e-01
PAXIP1	13.287	-0.46549	1.593e-01
OCIAD1	291.915	-0.46568	3.771e-04	Up in Healthy
CYTIP	134.539	-0.46597	2.337e-01
BTBD1	88.1416	-0.46601	1.286e-02	Up in Healthy
RNFT1	133.488	-0.46648	4.357e-03	Up in Healthy
BBS4	15.316	-0.46659	1.116e-01
SUCNR1	52.3679	-0.46694	3.816e-01
LMBRD2	27.6248	-0.46695	6.895e-02
CASC4	104.195	-0.46723	9.377e-03	Up in Healthy
TFB2M	26.4115	-0.4676	1.213e-01
ZNF155	6.41611	-0.46791	3.329e-01
TMBIM1	370.746	-0.46794	1.047e-02	Up in Healthy
SPIDR	72.2042	-0.46796	4.412e-02	Up in Healthy
NBPF12	13.1657	-0.46815	2.355e-01
CYP4V2	42.4689	-0.46836	1.222e-01
TPGS2	73.605	-0.46841	6.535e-02
BTK	123.524	-0.46842	6.591e-03	Up in Healthy
ORC1	1.92211	-0.46897	6.700e-01
FANCL	19.2986	-0.46901	1.583e-01
AKTIP	14.2123	-0.46909	1.880e-01
ZFP69B	2.77065	-0.46948	5.296e-01
CTSH	1354.48	-0.46952	1.752e-02	Up in Healthy
PSAP	8057.63	-0.4696	1.765e-02	Up in Healthy
NHLRC3	91.4928	-0.46966	6.208e-02		Yes
CNOT7	127.46	-0.47017	1.134e-02	Up in Healthy
MRPS27	29.5563	-0.47026	5.681e-02
RAB11FIP4	12.4194	-0.47028	3.764e-01
WRB	42.4344	-0.47053	7.918e-02
KLF4	170.045	-0.47084	3.018e-01
CSF2RA	147.198	-0.47088	1.262e-01		Yes
TMCO6	19.9298	-0.47117	1.114e-01
OSBPL11	93.3036	-0.47135	6.364e-02
HERC1	92.3346	-0.47157	1.407e-02	Up in Healthy
PDGFB	14.5195	-0.47174	5.628e-01		Yes
LIAS	25.4852	-0.47187	6.864e-02
ZNF720	36.5235	-0.47195	3.171e-02	Up in Healthy
SERINC1	320.036	-0.47242	6.698e-03	Up in Healthy
ABHD16A	35.2898	-0.47304	1.816e-01
RNF103	20.261	-0.47343	1.452e-01
MRFAP1L1	66.5367	-0.47386	1.727e-02	Up in Healthy
ZBED6	12.5594	-0.47393	2.929e-01
MRPS18B	157.643	-0.47402	2.611e-02	Up in Healthy
MOB2	57.0001	-0.47422	9.426e-03	Up in Healthy
ZNF25	20.408	-0.47433	5.943e-02
OXA1L	236.326	-0.47478	2.498e-02	Up in Healthy
MAGED2	73.0958	-0.47512	1.374e-02	Up in Healthy
SSH3	17.6313	-0.47532	1.346e-01
LYST	169.884	-0.47535	3.073e-02	Up in Healthy
SIMC1	17.9745	-0.47573	9.115e-02
PDLIM5	200.225	-0.47596	1.345e-03	Up in Healthy
JMY	19.5342	-0.47668	3.188e-01
MAPK8	32.0086	-0.47712	5.333e-02
HAUS8	18.3758	-0.47714	1.153e-01
ACAA1	207.443	-0.47763	4.332e-03	Up in Healthy
CEBPZOS	99.9948	-0.47788	2.115e-02	Up in Healthy
UPF3B	58.1071	-0.47794	1.192e-02	Up in Healthy
ACADS	67.5858	-0.47872	1.404e-01
WDR45	86.1684	-0.47893	4.907e-03	Up in Healthy
ACTR3C	3.20208	-0.47902	5.053e-01
DCK	64.6958	-0.47934	1.475e-02	Up in Healthy
BATF3	82.7863	-0.47934	3.865e-01
BTG1	1062.72	-0.47938	3.004e-01
ZNF184	7.73508	-0.47938	2.609e-01
OSGIN2	60.5489	-0.47959	5.822e-02
CMTM6	550.055	-0.47991	2.894e-02	Up in Healthy
SNAPC5	83.8867	-0.48009	6.000e-02
EVA1C	2.81239	-0.48011	5.787e-01
TUBB	1139.66	-0.48035	3.721e-02	Up in Healthy
VPS50	36.9314	-0.48048	3.746e-02	Up in Healthy
DCAF5	72.2381	-0.48053	1.178e-02	Up in Healthy
CTPS2	7.52572	-0.48096	2.820e-01
SARM1	10.6546	-0.48123	3.052e-01
ZNF19	2.00399	-0.48144	5.863e-01
PCK2	145.192	-0.48196	1.005e-01
EMC2	88.0801	-0.48213	1.031e-02	Up in Healthy
PLCB3	38.0634	-0.48226	5.163e-02
C8orf37	2.18818	-0.483	5.775e-01
C11orf49	17.779	-0.48352	1.314e-01
TSTD1	113.079	-0.48353	2.011e-01
ERMP1	23.3697	-0.48366	2.368e-01
VAT1	609.291	-0.48386	2.813e-01
ASIC3	1.62178	-0.48393	6.275e-01
ARL15	27.158	-0.48397	1.194e-01
ZBED3	39.3471	-0.48417	3.115e-01		Yes
LACTB2	80.5214	-0.4842	7.432e-02
DPH1	21.7068	-0.48447	1.070e-01
GNAS	1463.75	-0.48508	6.337e-02
CHID1	115.764	-0.4853	8.789e-02
TOMM20	395.168	-0.48532	3.357e-03	Up in Healthy
TUBA1A	417.219	-0.48546	7.718e-02
JKAMP	123.321	-0.48559	7.155e-03	Up in Healthy
CARD9	74.4698	-0.4859	5.516e-02
PLEKHA4	2.32892	-0.48667	5.217e-01
ALDH9A1	97.6931	-0.48704	3.669e-02	Up in Healthy
TCEAL8	87.819	-0.48709	6.217e-02
CNOT6L	58.5258	-0.48719	2.378e-02	Up in Healthy
TMTC4	7.78143	-0.48732	2.742e-01
RAVER1	11.7363	-0.48741	2.199e-01
GPR108	134.073	-0.48754	3.755e-03	Up in Healthy
ELMSAN1	76.1586	-0.48829	7.787e-02
MRPL45	54.7362	-0.48848	4.297e-02	Up in Healthy
TMEM219	691.282	-0.48864	5.211e-03	Up in Healthy
ABCC3	108.461	-0.48876	2.197e-01
ESD	243.04	-0.48916	1.135e-02	Up in Healthy
GUSB	272.323	-0.48916	3.155e-02	Up in Healthy
MAPRE3	11.1967	-0.48924	2.431e-01
TRIM66	9.74124	-0.48928	3.380e-01
ZNF90	4.1885	-0.48972	5.027e-01
MKS1	8.99477	-0.48979	2.241e-01
ZNF574	16.523	-0.48981	1.233e-01
ALG13	91.9775	-0.49001	3.119e-03	Up in Healthy
ZNF780A	29.4645	-0.4901	6.352e-02
ZNF253	8.1977	-0.49028	2.632e-01
GNE	15.8404	-0.49029	1.019e-01
C1orf174	61.2735	-0.49053	1.470e-02	Up in Healthy
PCMT1	204.167	-0.49073	1.141e-02	Up in Healthy
DPP7	543.962	-0.49081	5.596e-03	Up in Healthy	Yes
ERI3	72.2187	-0.49088	2.340e-02	Up in Healthy
DAAM1	34.8531	-0.491	1.328e-01
ATP8A1	9.3288	-0.49102	3.386e-01
UBXN11	141.006	-0.49163	3.108e-02	Up in Healthy
FBXO32	7.23949	-0.4927	4.379e-01
HLA-A	7104.25	-0.49287	7.097e-02
C9orf64	35.1133	-0.49303	2.819e-02	Up in Healthy
C9orf16	703.114	-0.49306	8.975e-02
HPGD	119.759	-0.49307	6.278e-01
EXO5	10.1608	-0.49319	1.926e-01
KCNQ1	47.0541	-0.4932	9.473e-02
TMEM116	9.1051	-0.49353	2.073e-01
DCTPP1	119.127	-0.49364	3.911e-02	Up in Healthy
NCAPD2	25.1351	-0.49365	8.794e-02
PAFAH2	24.9966	-0.49378	1.404e-01
C16orf45	2.16224	-0.49397	7.332e-01
ARRDC1	110.439	-0.49405	8.858e-03	Up in Healthy
FAM117B	9.79465	-0.49449	4.796e-01
ARL17B	3.16194	-0.49507	5.266e-01
PRR19	1.28035	-0.49513	6.191e-01
MBOAT1	16.1211	-0.49542	2.344e-01
TBCK	31.2983	-0.49565	5.838e-02
ZNF551	5.60339	-0.49576	3.297e-01
FAM214A	19.682	-0.49584	1.786e-01
ZXDB	5.28293	-0.49608	3.585e-01
AP5S1	29.763	-0.49609	3.261e-02	Up in Healthy
PPT1	773.103	-0.49617	5.049e-02
TMEM184B	38.2564	-0.49692	2.731e-02	Up in Healthy
ZNF737	6.64278	-0.49718	3.775e-01
DUSP28	29.8125	-0.49722	4.438e-02	Up in Healthy
PRDX4	236.168	-0.49767	1.086e-01
GRIN2D	4.75373	-0.49807	4.671e-01
ING4	40.5507	-0.49834	2.354e-02	Up in Healthy
MB21D2	19.3153	-0.49849	4.594e-01
LMNA	887.757	-0.49849	2.821e-01
CXXC5	136.338	-0.4987	2.111e-01
LAMTOR3	231.099	-0.49877	4.532e-05	Up in Healthy
ZNF862	12.0475	-0.4994	1.791e-01
CD44	1653.03	-0.49977	8.915e-02		Yes
MPND	86.6726	-0.49999	1.623e-01
LEPR	7.77718	-0.5	3.693e-01
SMC2	41.5902	-0.50053	1.161e-01
ZBTB1	87.7333	-0.50066	2.175e-02	Up in Healthy
KIF16B	62.0449	-0.50083	1.885e-01
MSMO1	35.0708	-0.50085	2.821e-01
WDYHV1	20.5664	-0.5011	1.114e-01
ZNF821	13.5735	-0.50125	2.178e-01
P4HA2	27.6922	-0.50159	2.686e-01
ASH2L	37.8799	-0.50175	9.023e-03	Up in Healthy
AGAP9	6.22701	-0.50198	4.293e-01
MINPP1	49.2899	-0.50213	2.724e-02	Up in Healthy	Yes
SLC25A43	41.3412	-0.5022	3.645e-02	Up in Healthy
CASP6	27.948	-0.50256	1.314e-01
GLRX	936.247	-0.50266	6.432e-02
UEVLD	39.0843	-0.50267	6.007e-03	Up in Healthy
FGFRL1	12.8873	-0.5034	3.364e-01
ACVRL1	58.2669	-0.50361	1.597e-01
ZNF680	12.3269	-0.5042	1.634e-01
PLEKHM3	18.8111	-0.50442	9.859e-02
HADHB	239.995	-0.50459	1.937e-03	Up in Healthy
NPAT	34.5563	-0.50474	2.800e-02	Up in Healthy
NRBF2	168.271	-0.50481	1.020e-03	Up in Healthy
CRYZL1	38.9645	-0.50522	1.187e-02	Up in Healthy
ACTRT3	1.91535	-0.50543	6.422e-01
CERS6	103.244	-0.50589	7.281e-03	Up in Healthy
AGPAT2	292.292	-0.50677	1.911e-02	Up in Healthy
PTGR2	6.84265	-0.5068	3.858e-01
FOXP1	110.248	-0.50695	5.149e-02
FDX1	395.265	-0.50725	3.112e-01
KIAA1841	28.0265	-0.50739	6.150e-02
EIF2S3	205.183	-0.50746	1.746e-03	Up in Healthy
AGFG2	4.97737	-0.50769	3.622e-01
BAD	72.7415	-0.50771	4.987e-03	Up in Healthy
GSPT2	18.0525	-0.50786	9.662e-02
HMGN2	999.997	-0.50826	1.549e-02	Up in Healthy
PCNT	40.8407	-0.50882	3.629e-02	Up in Healthy
CAMSAP2	41.1834	-0.50886	7.330e-02
METTL23	94.6194	-0.50898	2.661e-03	Up in Healthy
ESPL1	2.48043	-0.50919	6.134e-01
LRRC8D	50.8045	-0.5092	3.978e-02	Up in Healthy
LRRCC1	21.6593	-0.50994	1.709e-01
NEK9	61.5716	-0.51012	2.805e-03	Up in Healthy
VPS45	42.671	-0.51026	1.070e-02	Up in Healthy
PDIK1L	15.045	-0.5103	1.015e-01
DOCK7	59.9261	-0.5103	1.748e-02	Up in Healthy
DOCK1	25.0615	-0.51046	1.414e-01
MDP1	24.0499	-0.51057	9.977e-02
RXRB	31.564	-0.5109	9.188e-03	Up in Healthy
SERHL2	1.44597	-0.51109	6.819e-01
PTK6	5.2364	-0.51127	3.139e-01
ZNF473	8.38137	-0.51128	1.807e-01
CAPG	3336.65	-0.51157	9.568e-02
MTRR	24.8368	-0.5117	2.391e-02	Up in Healthy
ADA2	443.045	-0.51225	5.218e-02		Yes
SNHG12	147.992	-0.51246	7.094e-02
LMLN	10.3944	-0.51247	2.512e-01
EML2	43.0562	-0.51274	1.641e-02	Up in Healthy
TPK1	42.9163	-0.51296	2.061e-02	Up in Healthy
HAAO	27.3269	-0.51338	1.851e-01
TTC12	5.14198	-0.51417	3.363e-01
OGFOD3	73.1839	-0.5144	3.221e-02	Up in Healthy
NHLRC1	8.73644	-0.51456	2.293e-01
TRAPPC12	64.1295	-0.5147	1.984e-03	Up in Healthy
TBC1D25	15.9887	-0.51472	8.410e-02
GPNMB	1916.94	-0.51497	3.591e-01
GOLPH3L	13.1333	-0.51516	2.099e-01
SH2D3C	26.0998	-0.51521	2.276e-01
WDR53	13.0562	-0.51568	8.812e-02
PRKAG1	75.8071	-0.51574	1.567e-03	Up in Healthy
C6orf136	30.7504	-0.51594	5.621e-02
TEDC1	21.179	-0.51595	1.251e-01
ACAT1	109.363	-0.51648	5.745e-02
FANCE	6.17634	-0.51652	5.201e-01
CAPRIN2	17.351	-0.5166	9.579e-02
TPRKB	107.16	-0.51665	8.292e-03	Up in Healthy
CCDC28B	7.9155	-0.51697	4.052e-01
FAM92A	16.1649	-0.51715	2.959e-01
BHLHE41	166.997	-0.51734	2.917e-01
MED7	42.8845	-0.51797	1.053e-02	Up in Healthy
RGCC	1207.36	-0.518	4.382e-01
MST1	2.36488	-0.51803	5.061e-01		Yes
N4BP2L2	297.493	-0.51805	2.170e-03	Up in Healthy
LAMTOR1	744.949	-0.51834	1.154e-03	Up in Healthy
OMA1	23.0282	-0.51834	1.277e-01
COQ10A	6.35115	-0.51876	2.820e-01
STIM2	40.0544	-0.51917	1.934e-02	Up in Healthy
RETSAT	28.6517	-0.51918	7.939e-02
ALKBH7	340.643	-0.51966	2.120e-02	Up in Healthy
TPTEP2-CSNK1E	5.72158	-0.51967	3.509e-01
RMND1	35.2508	-0.51969	3.625e-02	Up in Healthy
GPR174	1.52588	-0.51986	7.275e-01
OFD1	32.7797	-0.52052	5.722e-02
TDRD3	50.7351	-0.52062	4.345e-01
FAM135A	26.167	-0.52101	1.033e-01
ABHD4	19.5649	-0.52149	9.314e-02
IFT43	42.2024	-0.5219	1.568e-02	Up in Healthy
LCMT2	5.21689	-0.52194	2.594e-01
MED18	21.9574	-0.52202	2.683e-02	Up in Healthy
DLC1	11.2736	-0.5221	3.714e-01
SAP30L	61.2137	-0.52215	1.352e-01
CIPC	24.7905	-0.52294	1.015e-01
TIRAP	13.3128	-0.52294	1.109e-01
ANXA1	1933.37	-0.52346	7.956e-02		Yes
TUBB6	228.027	-0.52353	2.290e-02	Up in Healthy
FBP1	2707.25	-0.52369	4.236e-01
LAMP2	476.34	-0.52372	4.218e-03	Up in Healthy
ARHGEF10L	115.369	-0.52376	5.630e-02
BBS10	8.77295	-0.52386	2.130e-01
SMC6	54.8801	-0.5239	2.268e-02	Up in Healthy
ZNF525	6.87482	-0.5248	2.546e-01
PPA2	119.529	-0.52487	1.121e-02	Up in Healthy
POLD4	524.444	-0.525	2.618e-03	Up in Healthy
TBC1D30	5.46166	-0.52563	5.083e-01
S100A16	2.28988	-0.52583	7.190e-01
RAB43	14.1026	-0.52588	1.966e-01
MTX3	8.96081	-0.52645	2.276e-01
ZNF770	50.9269	-0.52679	6.126e-03	Up in Healthy
SDHAF1	43.8482	-0.52704	1.135e-02	Up in Healthy
TPPP3	8.03608	-0.52729	6.228e-01
VOPP1	163.542	-0.52731	9.963e-03	Up in Healthy
ZFP64	13.3863	-0.52732	9.224e-02
ARRDC2	73.6171	-0.52746	5.499e-02
LIN9	3.46624	-0.52761	4.818e-01
MBNL3	22.3259	-0.52764	1.394e-01
DCP1B	15.86	-0.52765	9.126e-02
NEIL1	4.29857	-0.52792	4.175e-01
EXD3	10.9913	-0.52793	2.079e-01
HLA-C	7093.68	-0.52806	1.211e-01
TMEM163	23.5907	-0.52848	4.913e-01
SAV1	102.256	-0.52849	5.936e-02
ABAT	10.2375	-0.52906	2.661e-01
VPS8	69.718	-0.53031	8.389e-03	Up in Healthy
SLC12A4	13.2123	-0.53032	1.257e-01
G3BP2	183.22	-0.53112	3.586e-05	Up in Healthy
ZBTB41	19.4676	-0.53131	1.017e-01
QTRT1	62.8152	-0.53156	8.632e-03	Up in Healthy
PARD6B	2.23967	-0.53178	5.344e-01
SGF29	48.752	-0.53191	2.717e-02	Up in Healthy
CLIP4	109.425	-0.532	9.199e-02
NOTCH4	4.3997	-0.53209	4.712e-01
AP1G2	41.814	-0.53226	9.837e-03	Up in Healthy
SLC25A1	115.415	-0.53245	4.260e-03	Up in Healthy
DALRD3	40.7013	-0.53349	4.026e-02	Up in Healthy
LRP1	700.559	-0.53355	5.357e-03	Up in Healthy
AHR	224.343	-0.53388	1.081e-01
SLC25A17	21.9797	-0.53406	5.049e-02
NUP107	49.9271	-0.5344	5.062e-03	Up in Healthy
IARS	82.546	-0.53449	1.476e-02	Up in Healthy
LY9	17.632	-0.53465	5.761e-01		Yes
BTF3	1417.39	-0.53466	1.847e-03	Up in Healthy
SRI	376.683	-0.5348	5.973e-03	Up in Healthy
ZNF83	23.4095	-0.53507	1.006e-01
ERG28	25.34	-0.53532	2.148e-01
SELENOT	334.983	-0.53538	3.084e-04	Up in Healthy
FLOT2	118.134	-0.53548	1.630e-02	Up in Healthy
ARSG	12.8705	-0.53583	1.325e-01
FN3K	10.9004	-0.53585	4.070e-01
KLHDC2	42.0028	-0.53587	1.777e-02	Up in Healthy
SIPA1L3	19.0474	-0.53589	8.435e-02
ORAI1	171.42	-0.53602	4.907e-03	Up in Healthy
TMEM91	29.6056	-0.53609	2.074e-01
LTB	61.3225	-0.53612	3.475e-01
DAPK1	219.88	-0.53623	9.297e-03	Up in Healthy
EEF1B2	1651.77	-0.53651	2.563e-02	Up in Healthy
C1QB	7022.06	-0.53665	2.646e-01		Yes
METTL25	21.6029	-0.53673	2.685e-02	Up in Healthy
FAF1	59.6636	-0.53692	6.483e-03	Up in Healthy
DNA2	2.94216	-0.53698	4.698e-01
LLGL2	12.904	-0.5374	1.169e-01
PON2	41.1135	-0.53755	1.903e-01		Yes
EIF1B	373.062	-0.53783	1.718e-02	Up in Healthy
DEPTOR	4.80542	-0.53806	5.295e-01
TRIO	109.74	-0.53901	8.108e-03	Up in Healthy
AGPS	121.371	-0.53948	1.078e-02	Up in Healthy
CCDC61	21.5491	-0.53964	5.346e-02
ATL3	125.726	-0.54007	5.100e-03	Up in Healthy
FPGT	20.2083	-0.54079	5.375e-02
EEF2	1399.57	-0.54104	3.115e-03	Up in Healthy
RBBP9	18.3344	-0.54127	6.347e-02
ZNF626	4.27181	-0.54134	4.167e-01
NCOA4	345.167	-0.54168	1.925e-04	Up in Healthy
SUOX	17.1789	-0.54248	7.141e-02
ZNF606	10.0153	-0.54272	1.824e-01
EDEM2	163.564	-0.54308	3.095e-02	Up in Healthy
NFKBIL1	42.5053	-0.5436	9.953e-03	Up in Healthy
H2AFY2	10.4228	-0.54366	3.906e-01
C9orf40	22.1549	-0.54385	1.959e-01
THYN1	91.0997	-0.54385	1.293e-02	Up in Healthy
FAM213A	50.9402	-0.54396	3.693e-01
POMGNT1	30.8291	-0.54427	2.651e-02	Up in Healthy
BRAT1	50.8587	-0.54431	7.125e-03	Up in Healthy
PIAS1	159.026	-0.54435	5.373e-04	Up in Healthy
FBXL20	28.1559	-0.54483	3.962e-02	Up in Healthy
GNG10	237.652	-0.54503	5.004e-02
GSTK1	570.903	-0.54506	1.593e-03	Up in Healthy
ELP1	23.7343	-0.54521	1.970e-02	Up in Healthy
ATIC	108.107	-0.54533	1.655e-02	Up in Healthy
FCGRT	1686.5	-0.5459	1.895e-02	Up in Healthy
CNNM2	22.4999	-0.54608	9.652e-02
P4HA1	128.388	-0.54631	8.449e-02
DHFR	29.529	-0.54668	1.439e-01
NDN	5.66172	-0.54691	5.646e-01
DRAM2	210.276	-0.54725	1.220e-02	Up in Healthy
TTC7B	28.1973	-0.54786	1.334e-01
LDLRAD4	60.9479	-0.54789	2.107e-01
C3	95.6134	-0.54794	4.711e-01		Yes
PINK1	68.5724	-0.54799	9.094e-02
SESN2	35.1726	-0.54815	1.757e-01
RARA	145.576	-0.54817	7.432e-02
EIF3H	480.293	-0.54831	3.047e-04	Up in Healthy
C2orf76	32.3187	-0.54858	5.967e-02
SFXN2	6.60133	-0.54864	3.694e-01
ZNF548	5.95084	-0.54881	3.095e-01
POLR2K	235.658	-0.54889	4.755e-03	Up in Healthy
MGAT5	59.1914	-0.54916	2.283e-02	Up in Healthy
ANXA2	4486.58	-0.54931	6.810e-03	Up in Healthy	Yes
FUT10	9.0383	-0.54973	3.178e-01
TMEM80	38.585	-0.54994	6.200e-02
ZNF354C	5.2085	-0.54998	2.942e-01
ATN1	45.4564	-0.55019	5.583e-02
RASSF5	107.614	-0.55033	3.006e-01
FOXP4	26.1296	-0.55089	7.068e-02
TFB1M	31.8618	-0.55107	6.292e-02
PPP2R5A	88.9477	-0.55117	1.077e-02	Up in Healthy
HENMT1	20.3582	-0.55122	1.024e-01
CPNE3	122.478	-0.55142	8.442e-03	Up in Healthy
STEAP3	66.7006	-0.55144	1.433e-01
ATM	115.195	-0.55144	6.043e-03	Up in Healthy
USP54	5.16987	-0.55157	3.515e-01
ZNF416	4.3664	-0.55161	2.970e-01
SH3GLB2	44.3619	-0.55171	3.353e-02	Up in Healthy
CCSER1	3.85562	-0.55189	5.770e-01
C1orf54	77.4511	-0.55204	2.867e-01		Yes
IFT52	31.241	-0.55207	3.645e-02	Up in Healthy
TTC21B	15.352	-0.55224	9.437e-02
NUP133	36.8581	-0.55272	3.284e-03	Up in Healthy
TTN	4.16242	-0.55294	4.589e-01
DENND4A	51.2638	-0.55334	5.163e-02
TCTN2	3.50087	-0.55385	4.406e-01
CPNE2	62.3147	-0.55409	2.442e-02	Up in Healthy
MRNIP	11.6784	-0.55426	1.134e-01
ANAPC13	129.385	-0.55437	9.377e-03	Up in Healthy
PRICKLE3	12.3809	-0.5545	9.407e-02
STX12	170.385	-0.55467	6.266e-04	Up in Healthy
EGFL7	22.6036	-0.55501	3.712e-01		Yes
ALPK1	48.7042	-0.55516	2.199e-02	Up in Healthy
CRELD1	42.6197	-0.55521	4.864e-02	Up in Healthy
NMD3	49.31	-0.55532	2.491e-03	Up in Healthy
ZDHHC13	14.1783	-0.55541	6.912e-02
SELPLG	239.164	-0.55559	4.709e-02	Up in Healthy
RPIA	62.5903	-0.55568	1.013e-03	Up in Healthy
MECR	26.2421	-0.55577	9.473e-02
DYNLT3	129.793	-0.55616	5.566e-03	Up in Healthy
DTWD1	55.0388	-0.55664	9.819e-03	Up in Healthy
FAM20B	28.6625	-0.55684	2.640e-02	Up in Healthy
VDAC2	475.61	-0.557	5.478e-03	Up in Healthy
TAF10	765.285	-0.55701	4.317e-02	Up in Healthy
SIGLEC12	19.5452	-0.55718	6.569e-01
G6PC3	124.537	-0.55759	3.511e-03	Up in Healthy
KNSTRN	20.3216	-0.5576	1.945e-01
MAT2B	147.211	-0.55781	2.125e-04	Up in Healthy
GTDC1	45.6705	-0.55792	1.293e-02	Up in Healthy
OXR1	74.105	-0.55809	7.108e-03	Up in Healthy
AKAP9	222.184	-0.55828	1.763e-03	Up in Healthy
ATRAID	383.984	-0.5583	1.820e-02	Up in Healthy
CBX8	8.23741	-0.55869	1.942e-01
CPT2	45.7824	-0.55929	1.162e-02	Up in Healthy
ALDOA	885.491	-0.55957	4.603e-02	Up in Healthy
DUSP16	10.4941	-0.5596	3.837e-01
SNX3	1058.29	-0.55963	3.007e-03	Up in Healthy
SOWAHC	31.9356	-0.55992	1.599e-01
OXER1	2.49776	-0.56004	5.150e-01
WASHC5	80.9081	-0.56024	9.241e-04	Up in Healthy
C14orf93	8.50039	-0.56036	1.581e-01		Yes
NUP214	170.31	-0.5605	7.599e-03	Up in Healthy
CARF	8.54228	-0.56088	1.897e-01
POLA2	15.759	-0.56097	6.347e-02
UBA3	85.0891	-0.56118	3.385e-04	Up in Healthy
ZNF487	9.2599	-0.56132	2.250e-01
CENPT	35.9064	-0.56159	2.617e-02	Up in Healthy
ARSK	13.4398	-0.56214	1.529e-01		Yes
SIRPB2	42.5415	-0.56234	1.054e-01
CHST10	1.93218	-0.5624	5.329e-01
UFC1	389.953	-0.56254	1.128e-03	Up in Healthy
ZNF324B	3.54465	-0.56254	3.277e-01
SIRPB1	109.062	-0.56287	2.568e-01
CCSAP	65.0942	-0.56306	1.100e-01
PRDM11	2.80457	-0.56327	4.835e-01
RIC8B	12.9077	-0.56341	6.202e-02
PLA2G4C	22.5827	-0.5637	3.072e-01
ELMOD3	26.2397	-0.56387	3.354e-02	Up in Healthy
ZNF823	4.08381	-0.56393	3.712e-01
SCCPDH	218.468	-0.56506	1.835e-01
COPG2	19.6171	-0.56518	8.723e-02
ATG16L2	97.5641	-0.56541	1.840e-02	Up in Healthy
EBP	51.7088	-0.56553	7.794e-02
LXN	25.4971	-0.5656	2.344e-01
PPHLN1	93.5572	-0.56569	1.805e-04	Up in Healthy
CCDC121	3.42411	-0.5658	3.752e-01
DIMT1	49.0333	-0.56596	2.056e-02	Up in Healthy
BBX	115.133	-0.56597	5.570e-03	Up in Healthy
ANAPC7	54.0331	-0.5661	4.736e-03	Up in Healthy
CETN2	36.8674	-0.56652	3.540e-02	Up in Healthy
SLC2A11	7.75073	-0.56687	2.867e-01
BTBD6	57.6427	-0.5669	6.244e-02
NCKIPSD	22.5612	-0.56695	2.411e-02	Up in Healthy
TMEM52B	30.5133	-0.56741	1.255e-01
DNAJC9	42.1054	-0.5675	4.297e-02	Up in Healthy
MIATNB	6.98258	-0.56759	1.943e-01
CRYGS	2.5032	-0.5676	4.907e-01
IFT57	33.5794	-0.56769	6.361e-02
GHDC	34.3493	-0.56769	1.688e-02	Up in Healthy
TMEM168	26.9437	-0.56772	1.937e-02	Up in Healthy
CYB5A	318.524	-0.56835	1.913e-01
CD4	243.205	-0.5688	9.907e-02
ZBTB22	19.6335	-0.5697	2.692e-02	Up in Healthy
MR1	119.671	-0.56995	1.508e-03	Up in Healthy
ZNF607	2.23577	-0.57009	4.982e-01
TMEM209	26.1041	-0.5704	1.113e-02	Up in Healthy
PTPDC1	24.3496	-0.57162	8.760e-02
DOK1	114.166	-0.57194	1.232e-03	Up in Healthy
ERGIC3	328.009	-0.57211	2.623e-03	Up in Healthy
PXDC1	67.031	-0.57224	6.202e-02
ACER3	155.477	-0.57234	1.071e-03	Up in Healthy
ZBTB33	34.0085	-0.57251	1.659e-02	Up in Healthy
VIM	17455.5	-0.57264	1.059e-02	Up in Healthy
METTL18	12.4594	-0.57276	7.261e-02
ARL4C	135.472	-0.57336	3.939e-01
MZF1	18.829	-0.57417	8.344e-02
TATDN1	72.7792	-0.57418	8.710e-03	Up in Healthy
LIME1	2.07593	-0.57426	5.449e-01
ARMC5	15.3217	-0.57434	1.130e-01
JPT1	470.559	-0.57451	4.745e-04	Up in Healthy
SPCS1	587.969	-0.57485	8.963e-04	Up in Healthy
MYADM	629.479	-0.57492	8.513e-02
ZNF383	12.3596	-0.57493	6.924e-02
HEXIM2	9.211	-0.57528	2.250e-01
SLC25A38	20.3299	-0.57552	5.550e-02
LRRC63	3.65652	-0.57586	4.284e-01
ERMN	1.09543	-0.57624	6.447e-01
C12orf60	1.51216	-0.57642	5.113e-01
UBASH3B	116.127	-0.57686	2.257e-02	Up in Healthy
OSBPL1A	155.318	-0.5771	6.025e-02
UBE4A	90.1152	-0.5773	4.429e-05	Up in Healthy
NACA	2501.04	-0.57753	2.410e-03	Up in Healthy
KIAA0825	4.20889	-0.57755	3.953e-01
SRSF8	42.1636	-0.5779	4.012e-02	Up in Healthy
PPP1R16A	17.7754	-0.5779	1.098e-01
TMEM97	12.3862	-0.5782	3.198e-01
DENND4C	156.254	-0.57871	7.954e-02
PBLD	4.85884	-0.57911	3.368e-01
ARHGEF9	21.395	-0.57926	6.141e-02
BBC3	47.7271	-0.57957	1.166e-01
LPAR1	20.4668	-0.58053	1.315e-01
SEPT4	16.909	-0.58066	4.498e-01
TFAP4	10.9151	-0.58066	2.294e-01
ARHGAP15	47.7662	-0.58072	5.671e-02
SGK3	165.514	-0.58073	8.252e-04	Up in Healthy
CDCA7L	33.3448	-0.58079	1.998e-01
KCNC3	13.9441	-0.58082	2.340e-01
NR1H3	297.188	-0.58099	2.341e-01
GSE1	25.8009	-0.58147	3.387e-02	Up in Healthy
WDR25	16.2068	-0.58221	3.905e-02	Up in Healthy	Yes
WDSUB1	49.4068	-0.58226	2.508e-02	Up in Healthy
HEXB	789.94	-0.58229	4.536e-02	Up in Healthy
IRF8	152.822	-0.58251	1.120e-02	Up in Healthy
ATP6AP2	647.54	-0.58304	1.592e-02	Up in Healthy
BST1	124.417	-0.5836	8.495e-03	Up in Healthy
ZNF367	1.97339	-0.58368	5.623e-01
NME3	199.096	-0.58378	1.698e-04	Up in Healthy
TMEM9B	184.808	-0.58441	1.087e-03	Up in Healthy
ZBTB10	25.4493	-0.58461	3.623e-01
TMLHE	36.2428	-0.5848	1.207e-02	Up in Healthy
FMO4	8.67255	-0.58516	2.150e-01
EIF4EBP1	487.354	-0.58527	1.715e-02	Up in Healthy
SLC45A3	5.83203	-0.58548	3.264e-01
CREBL2	123.614	-0.58556	3.574e-03	Up in Healthy
FLYWCH2	65.9016	-0.58556	7.830e-03	Up in Healthy
DUSP4	46.336	-0.58619	5.748e-01
IFT172	8.03426	-0.58649	2.005e-01
RNF125	26.311	-0.58689	1.367e-01
ARL5A	115.299	-0.58753	5.596e-03	Up in Healthy
CTF1	3.3036	-0.58763	3.680e-01		Yes
TLR8	70.5405	-0.5882	1.911e-01
COQ5	46.4631	-0.58835	2.634e-02	Up in Healthy
HARBI1	8.75508	-0.5884	1.197e-01
ENTPD5	20.367	-0.58853	2.533e-02	Up in Healthy	Yes
TRIM3	13.1312	-0.58882	6.941e-02
RAB28	31.7506	-0.58906	9.445e-04	Up in Healthy
DHODH	11.3768	-0.5891	1.155e-01
HSPBAP1	36.3787	-0.58918	1.314e-02	Up in Healthy
NBPF3	3.63776	-0.58934	5.566e-01
MGST1	391.314	-0.58938	3.006e-01
SPA17	14.213	-0.58962	9.439e-02
SERPINB6	314.758	-0.59016	2.767e-04	Up in Healthy
SCOC	85.0086	-0.59058	1.141e-02	Up in Healthy
HFE	15.3438	-0.59129	1.201e-01
DBNDD2	64.8287	-0.59131	1.001e-01
ZFP69	6.41455	-0.59143	1.479e-01
GUCY1B1	3.91958	-0.59146	6.230e-01
RUFY3	69.5706	-0.59224	1.773e-02	Up in Healthy
NBPF15	11.1452	-0.59247	1.733e-01
PSTK	7.45322	-0.59303	1.648e-01
ANKRD36B	13.4427	-0.59321	2.250e-01
PCED1A	32.1457	-0.59413	1.400e-02	Up in Healthy
PPP1R3F	6.73105	-0.59414	1.602e-01
CTSZ	4430.34	-0.59415	4.031e-02	Up in Healthy
DCAF6	57.3002	-0.59425	2.323e-03	Up in Healthy
TM2D1	110.006	-0.59442	6.358e-04	Up in Healthy
MPST	94.771	-0.59472	1.731e-02	Up in Healthy
PEX5	13.3303	-0.59476	7.113e-02
HMGN4	86.5494	-0.59479	2.225e-03	Up in Healthy
AKAP11	53.6257	-0.59481	7.427e-03	Up in Healthy
ZNF567	13.3139	-0.59512	5.821e-02
APOC1	14016	-0.59518	4.495e-01		Yes
TMEM161A	31.6688	-0.59548	1.295e-02	Up in Healthy
ELP2	49.7165	-0.59656	5.966e-04	Up in Healthy
PAQR5	14.5192	-0.59675	5.419e-01
ZNF132	3.9417	-0.59678	3.236e-01
SLC25A35	24.5468	-0.59682	4.331e-02	Up in Healthy
PDXP	12.1054	-0.59694	2.729e-01
ANXA3	4.48885	-0.59694	5.375e-01
PM20D2	8.55604	-0.59712	2.584e-01
PRAM1	128.178	-0.59758	3.612e-02	Up in Healthy
ETFDH	33.9227	-0.59758	4.142e-03	Up in Healthy
MIR762HG	5.03212	-0.59763	2.078e-01
PARP8	43.3274	-0.59775	8.890e-03	Up in Healthy
RNF167	118.394	-0.59789	7.885e-04	Up in Healthy
GMPS	65.3504	-0.59828	2.046e-04	Up in Healthy
APOL4	85.1274	-0.59832	2.802e-01		Yes
ZNF232	11.5341	-0.59845	1.320e-01
SORL1	138.335	-0.59865	1.092e-01		Yes
RABEPK	53.3177	-0.59899	3.344e-02	Up in Healthy
UFSP1	5.58913	-0.59912	2.198e-01
ASAH1	1790.88	-0.59964	9.874e-03	Up in Healthy
FBXL6	49.4653	-0.59995	2.408e-02	Up in Healthy
RNF168	99.6958	-0.6001	1.622e-03	Up in Healthy
COMT	869.698	-0.60043	1.171e-03	Up in Healthy
IDNK	26.2243	-0.60133	5.008e-02
ZNF652	45.1823	-0.60133	9.119e-03	Up in Healthy
CALM2	1537.99	-0.6014	1.014e-03	Up in Healthy
KIAA0355	14.2855	-0.60149	1.116e-01
RFC5	8.24461	-0.60187	1.371e-01
TSKS	3.23781	-0.60225	4.954e-01
FIGNL1	8.63515	-0.60232	1.461e-01
CST3	9505.71	-0.60236	3.644e-03	Up in Healthy	Yes
NUDT13	4.05542	-0.60248	2.965e-01
NLRX1	15.3106	-0.60265	8.358e-02
SLC35D2	55.8508	-0.60348	7.231e-02
TLR7	34.0924	-0.604	2.705e-01
RNF14	61.8476	-0.60481	2.594e-04	Up in Healthy
ANKRD6	7.79626	-0.60484	1.260e-01
FAM185A	8.15966	-0.60542	1.276e-01
EEF1AKMT3	14.6783	-0.6056	1.110e-01
PRRT3	3.93196	-0.60564	3.117e-01
MCEE	30.7553	-0.60578	2.574e-02	Up in Healthy
TMED3	160.33	-0.6059	1.326e-02	Up in Healthy
NXPE3	34.3269	-0.60607	3.321e-02	Up in Healthy	Yes
CCNE1	3.04483	-0.60661	4.716e-01
COQ4	88.8439	-0.60667	7.818e-03	Up in Healthy
MRPL38	23.0063	-0.60674	5.173e-02
DSTYK	23.5522	-0.60706	2.551e-02	Up in Healthy
TEN1	57.5299	-0.60776	5.096e-03	Up in Healthy
EDA2R	0.90075	-0.60785	6.635e-01
ZC2HC1C	1.76017	-0.60851	4.884e-01
TRPV1	2.91619	-0.60852	3.935e-01
PPP1R13L	4.70379	-0.6095	3.077e-01
TMEM14B	282.942	-0.60952	3.343e-04	Up in Healthy
PPP1CC	211.132	-0.60964	9.462e-05	Up in Healthy
SEL1L	196.55	-0.61	6.107e-05	Up in Healthy
CCR10	3.37843	-0.61026	4.399e-01
WDR48	37.6364	-0.61028	6.379e-03	Up in Healthy
RDH14	50.0263	-0.61029	1.011e-02	Up in Healthy
MRPL39	45.4012	-0.6104	2.083e-02	Up in Healthy
INPP5K	43.1877	-0.61054	1.971e-03	Up in Healthy
TRAPPC2B	42.1564	-0.61089	3.461e-02	Up in Healthy
PRKACB	67.8084	-0.61143	1.597e-01
NUP160	40.9373	-0.6116	2.053e-03	Up in Healthy
TMEM173	104.038	-0.61178	3.571e-02	Up in Healthy
STK19	37.2462	-0.61222	1.991e-03	Up in Healthy
HIVEP1	55.5864	-0.61229	1.913e-01
FAM98C	35.1934	-0.61285	5.196e-03	Up in Healthy
AKAP1	23.7801	-0.61312	2.848e-02	Up in Healthy
FAIM	53.8845	-0.61334	3.565e-01
THAP4	54.9478	-0.61341	2.241e-03	Up in Healthy
ZNF799	4.16376	-0.61361	2.083e-01
DPYSL2	189.269	-0.61378	8.858e-03	Up in Healthy
TMEM64	11.0865	-0.61411	1.777e-01
SH3BGR	2.37848	-0.61428	4.354e-01
CDCP1	94.0957	-0.61443	2.672e-02	Up in Healthy
LGALS3	8926.4	-0.61476	8.048e-02		Yes
ZNF257	2.48031	-0.61501	5.020e-01
ZMYND11	51.456	-0.61561	8.833e-03	Up in Healthy
KRBOX4	12.6515	-0.61617	3.946e-02	Up in Healthy
ZNF124	48.5924	-0.61632	8.578e-03	Up in Healthy
LYPLA1	166.819	-0.61653	1.111e-03	Up in Healthy
MTRF1	16.9158	-0.61661	2.015e-02	Up in Healthy
GPSM2	4.92501	-0.6174	2.749e-01
CHN2	15.6599	-0.61762	1.732e-01
FRRS1	12.067	-0.61819	2.518e-01
CRYZ	35.6726	-0.61826	1.666e-01
RAB11FIP3	8.28243	-0.61839	2.168e-01
AFF3	2.96826	-0.61875	6.820e-01
ERMARD	17.0042	-0.61909	2.597e-02	Up in Healthy
GPATCH11	70.4681	-0.61918	1.864e-02	Up in Healthy
MYO1C	60.5329	-0.61921	1.207e-02	Up in Healthy
NAGLU	111.519	-0.62069	3.747e-02	Up in Healthy
ZNF529	14.157	-0.62075	3.859e-02	Up in Healthy
DNAJC25-GNG10	78.4633	-0.62086	1.966e-02	Up in Healthy
BCKDHB	10.1585	-0.62098	1.553e-01
CCDC151	8.23814	-0.62123	4.398e-01
ACAD11	4.36672	-0.62157	2.859e-01
SEC22B	124.011	-0.62194	4.061e-06	Up in Healthy
DLEC1	2.27856	-0.62198	4.418e-01
KRTCAP3	1.59154	-0.62311	5.325e-01
GABARAPL1	131.199	-0.6238	5.002e-02
YIPF4	112.085	-0.62401	7.024e-05	Up in Healthy
ACAT2	48.0386	-0.62446	1.570e-01
PDK2	17.186	-0.6245	5.550e-02
NPRL2	28.0249	-0.62553	1.648e-02	Up in Healthy
ZC3H14	50.5893	-0.62711	1.105e-03	Up in Healthy
VWA8	37.0818	-0.62714	1.093e-01
NFS1	24.8448	-0.62742	1.640e-02	Up in Healthy
TENT5A	138.167	-0.62746	3.133e-02	Up in Healthy
NUDT18	37.7628	-0.62773	1.439e-02	Up in Healthy
ZNHIT3	87.7408	-0.628	1.676e-03	Up in Healthy
PAIP2	278.409	-0.62803	3.998e-06	Up in Healthy
ATP7A	31.0797	-0.62819	1.450e-02	Up in Healthy
CIRBP	430.034	-0.6284	2.446e-03	Up in Healthy
RCCD1	12.8713	-0.62889	1.028e-01
PGM2L1	22.4043	-0.62926	4.677e-02	Up in Healthy
PTCRA	11.0612	-0.6295	2.564e-01
KYAT1	4.50616	-0.62998	2.444e-01
ARV1	36.5136	-0.6301	1.375e-02	Up in Healthy
CLNS1A	161.672	-0.63023	1.259e-03	Up in Healthy
COL8A2	45.4325	-0.6304	2.059e-01		Yes
CDC42BPB	98.6941	-0.6307	2.527e-02	Up in Healthy
EIF2D	33.4697	-0.63099	1.417e-02	Up in Healthy
SOCS2	22.8436	-0.63126	2.697e-01
NFAM1	75.614	-0.63144	2.317e-02	Up in Healthy
ACAD8	22.8126	-0.63151	1.088e-02	Up in Healthy
ATAD1	46.1093	-0.63156	1.845e-03	Up in Healthy
LMBR1	31.3706	-0.63162	1.726e-03	Up in Healthy
TMEM86A	40.6977	-0.63189	7.047e-02
OGFOD2	28.7147	-0.63224	6.235e-03	Up in Healthy
PMEPA1	30.489	-0.63227	3.351e-01
ORMDL1	173.403	-0.63234	5.980e-04	Up in Healthy
FAM174A	51.2764	-0.63258	5.082e-03	Up in Healthy
C11orf54	53.1318	-0.63338	1.401e-02	Up in Healthy
UPRT	22.9059	-0.63344	5.587e-03	Up in Healthy
SLC41A3	27.0811	-0.63389	1.631e-02	Up in Healthy
MZT1	75.2189	-0.63436	4.276e-03	Up in Healthy
RAB11FIP5	2.96998	-0.63443	4.405e-01
HMOX2	125.639	-0.63449	1.373e-02	Up in Healthy
GSTP1	2120.98	-0.63457	8.252e-04	Up in Healthy
KSR1	27.828	-0.63468	1.073e-01
ZFP14	19.3482	-0.63496	3.098e-02	Up in Healthy
TMEM106B	65.5243	-0.63536	9.460e-03	Up in Healthy
FN3KRP	29.8243	-0.63626	9.973e-03	Up in Healthy
TMEM42	32.2765	-0.63665	1.352e-02	Up in Healthy
FAM117A	5.66456	-0.63774	4.236e-01
KDM3A	31.4	-0.6381	3.907e-02	Up in Healthy
MOSPD1	29.5753	-0.63822	1.159e-01
TYSND1	19.374	-0.63825	3.560e-02	Up in Healthy
ZNF470	5.153	-0.63903	2.245e-01
OSTF1	451.068	-0.63929	5.326e-06	Up in Healthy
SLC46A2	6.43799	-0.64085	3.283e-01
LAPTM4A	547.071	-0.64097	7.502e-04	Up in Healthy
SLC19A2	20.638	-0.64134	1.315e-01
MEGF9	109.926	-0.6414	2.511e-02	Up in Healthy
AMN1	14.283	-0.64142	3.816e-02	Up in Healthy
IPO8	55.2144	-0.64186	1.365e-03	Up in Healthy
RANBP17	1.90353	-0.64295	5.386e-01
C11orf68	64.3425	-0.64308	3.284e-03	Up in Healthy
GPCPD1	518.454	-0.64312	1.033e-02	Up in Healthy
LSP1	934.547	-0.64352	1.400e-01
F3	10.673	-0.64371	5.933e-01		Yes
PDCD6IP	315.466	-0.64387	3.500e-08	Up in Healthy
TRMO	36.61	-0.64454	1.078e-03	Up in Healthy
SH3BGRL	965.73	-0.64486	2.347e-04	Up in Healthy
ASNS	7.14557	-0.64552	3.089e-01
QSOX1	226.11	-0.64571	1.654e-04	Up in Healthy	Yes
ZNF708	20.8913	-0.6458	3.262e-02	Up in Healthy
WDR54	10.2039	-0.6459	1.914e-01
SPIN1	71.4427	-0.64638	2.249e-03	Up in Healthy
PIGX	36.2539	-0.64659	8.710e-03	Up in Healthy
IGHEP2	1.16413	-0.64701	5.122e-01
STX11	183.661	-0.64719	5.832e-02
ANAPC15	129.142	-0.64729	2.371e-03	Up in Healthy
C16orf54	16.501	-0.64764	1.205e-01
ACBD4	7.0177	-0.64775	1.117e-01
SERINC3	176.946	-0.6486	5.976e-07	Up in Healthy
RBP7	61.852	-0.64867	1.940e-01
CCDC34	10.6744	-0.64908	2.606e-01
EFCAB2	21.0703	-0.6499	4.104e-02	Up in Healthy
DCLRE1A	5.57795	-0.65013	1.580e-01
SPIN4	5.66294	-0.65043	2.421e-01
SCPEP1	410.889	-0.65096	2.568e-02	Up in Healthy	Yes
VNN1	14.416	-0.65103	4.727e-01
ECI1	160.092	-0.65112	9.561e-03	Up in Healthy
RILPL1	9.59056	-0.652	2.615e-01
TSPAN31	57.7594	-0.65236	3.569e-05	Up in Healthy
DERA	84.829	-0.65259	6.932e-03	Up in Healthy
DGCR6	2.06657	-0.65299	5.364e-01
SESTD1	53.4576	-0.65308	1.668e-02	Up in Healthy
RHNO1	40.6563	-0.65392	1.007e-02	Up in Healthy
MTHFD1	55.1549	-0.654	6.758e-03	Up in Healthy
DBR1	32.9983	-0.65474	2.753e-03	Up in Healthy
RNF149	577.133	-0.65492	1.170e-02	Up in Healthy
DOPEY1	20.6878	-0.65522	3.176e-02	Up in Healthy
IQSEC1	126.525	-0.65541	1.616e-03	Up in Healthy
SMYD2	48.6283	-0.65544	1.018e-02	Up in Healthy
PROCR	78.5208	-0.65557	1.711e-01
LRPAP1	797.58	-0.65586	2.340e-02	Up in Healthy
ILVBL	70.7469	-0.65589	8.554e-03	Up in Healthy
PLEKHA1	29.4575	-0.65605	4.211e-02	Up in Healthy
PDE7B	2.32284	-0.6561	5.778e-01
ATG4A	23.9633	-0.65621	3.036e-03	Up in Healthy
HTRA2	53.2511	-0.65647	1.811e-03	Up in Healthy
B9D2	24.395	-0.65693	7.893e-03	Up in Healthy
FAM220A	18.0734	-0.65696	2.178e-02	Up in Healthy
TRADD	116.321	-0.6572	6.797e-04	Up in Healthy
CENPA	3.76006	-0.6576	4.779e-01
SMIM19	117.86	-0.65853	1.851e-03	Up in Healthy
FAM151B	9.9943	-0.65879	7.281e-02
ATP2C1	119.57	-0.65912	1.713e-03	Up in Healthy
GPR137	41.3491	-0.65922	2.276e-03	Up in Healthy
NPEPL1	39.1313	-0.65922	9.963e-03	Up in Healthy
ERCC5	42.0721	-0.65932	1.638e-03	Up in Healthy
CD80	41.5205	-0.65945	3.701e-01
KCNC4	3.06834	-0.65991	3.111e-01
KLK1	3.69916	-0.66031	4.630e-01		Yes
MMADHC	186.052	-0.66064	8.032e-04	Up in Healthy
ZNF665	2.07675	-0.66111	4.398e-01
MMAB	35.9811	-0.66112	4.480e-02	Up in Healthy
MCCC1	26.1976	-0.66124	3.891e-03	Up in Healthy
EARS2	17.4525	-0.66156	2.993e-02	Up in Healthy
ZNF250	7.82608	-0.66215	9.880e-02
ARL2BP	108.063	-0.66247	7.569e-05	Up in Healthy
PPP2R5B	15.3708	-0.66324	2.857e-02	Up in Healthy
CBX4	37.739	-0.66326	3.262e-02	Up in Healthy
AMZ2	74.8734	-0.66343	1.638e-03	Up in Healthy
DYRK1B	11.205	-0.66402	8.048e-02
NUDT8	12.1846	-0.66459	1.610e-01
ZNF554	3.07878	-0.6649	2.969e-01
PAX8	31.7131	-0.66494	1.920e-01
TRPV2	199.008	-0.66513	3.187e-03	Up in Healthy
ZNF14	5.9551	-0.66542	1.187e-01
CTSK	129.755	-0.66546	5.954e-01
ZBTB4	42.0451	-0.66773	1.208e-02	Up in Healthy
TRPM4	20.4833	-0.66832	6.012e-02
CEP120	26.6087	-0.66888	7.799e-03	Up in Healthy
FAHD2A	29.1432	-0.66895	2.579e-02	Up in Healthy
ZNF575	5.59238	-0.66908	2.100e-01
CHPT1	109.961	-0.66965	1.921e-02	Up in Healthy
ANKMY2	22.5256	-0.66975	1.441e-02	Up in Healthy
KAT6B	43.706	-0.67053	2.513e-03	Up in Healthy
GOLGA8B	4.84299	-0.67068	2.763e-01
RBM43	21.6039	-0.67108	5.301e-02
EIF4A2	299.186	-0.67114	6.578e-04	Up in Healthy
CD52	1647.78	-0.67245	1.352e-01
SCAMP1	46.7795	-0.67247	3.074e-03	Up in Healthy
LHPP	51.4846	-0.67297	7.332e-03	Up in Healthy
APMAP	157.337	-0.67357	1.299e-04	Up in Healthy
TMEM59	617.758	-0.67482	2.122e-04	Up in Healthy
ZNF69	7.42287	-0.67525	1.751e-01
TMEM245	41.0268	-0.67547	2.362e-03	Up in Healthy
ZFP82	8.33141	-0.6755	8.921e-02
ATP6V0D2	22.5379	-0.67551	5.027e-01
SAMM50	73.4579	-0.67606	2.380e-03	Up in Healthy
CEP76	9.55506	-0.67628	5.530e-02
ZFP90	23.2085	-0.67628	9.963e-03	Up in Healthy
SDR39U1	76.6207	-0.67631	3.228e-05	Up in Healthy
SRP9	330.399	-0.67686	2.636e-06	Up in Healthy
MCM7	25.7377	-0.67739	7.973e-02
SLC25A46	82.8557	-0.67769	1.251e-04	Up in Healthy
TMEM19	44.094	-0.67799	3.209e-03	Up in Healthy
AHCYL2	19.127	-0.67803	1.469e-02	Up in Healthy
CCNG1	55.127	-0.67822	2.520e-03	Up in Healthy
GBE1	39.414	-0.6786	1.530e-02	Up in Healthy
GDE1	89.6452	-0.6788	6.496e-04	Up in Healthy
HAUS4	91.3175	-0.67957	2.841e-03	Up in Healthy
NUBPL	8.4777	-0.68023	9.973e-02
TBC1D17	28.7937	-0.68026	5.796e-03	Up in Healthy
CIB1	749.488	-0.68032	2.777e-05	Up in Healthy
SCNN1A	1.66816	-0.6807	5.498e-01
ZNF223	4.27156	-0.68214	1.876e-01
IFT81	4.82002	-0.68235	1.777e-01
OSGEPL1	9.96356	-0.6824	1.418e-01
LRRC34	3.5314	-0.6824	3.007e-01
NGRN	97.1757	-0.68261	8.398e-03	Up in Healthy
REPIN1	51.5079	-0.68263	1.016e-03	Up in Healthy
RGS9	6.24053	-0.68268	3.055e-01
DDHD2	23.5383	-0.68275	6.684e-03	Up in Healthy
PRIMPOL	14.8127	-0.68303	2.800e-02	Up in Healthy
SLC25A14	9.68357	-0.68309	5.370e-02
CCNB1IP1	26.6317	-0.68341	2.825e-02	Up in Healthy
ZMAT1	18.4657	-0.68343	5.791e-02
ZNF829	3.48848	-0.6839	2.758e-01
TMEM67	2.92221	-0.68526	3.506e-01
GDPD3	1.59459	-0.68588	4.999e-01
N4BP2L1	59.1653	-0.68644	1.175e-02	Up in Healthy
ZNF117	14.4062	-0.68649	9.856e-02
ZNF691	20.6593	-0.68871	1.378e-02	Up in Healthy
HNRNPA1L2	3.07046	-0.68881	2.525e-01
PIGH	42.9982	-0.68887	1.086e-03	Up in Healthy
HBP1	90.0498	-0.68903	7.469e-03	Up in Healthy
CLDN23	44.941	-0.68903	1.922e-01
ZNF600	12.3505	-0.6891	5.638e-02
POLD3	50.3978	-0.6895	2.198e-04	Up in Healthy
HSD11B1	25.7517	-0.68988	4.900e-01
TMTC1	6.92123	-0.69003	4.595e-01
PRKRA	52.2313	-0.69022	1.198e-03	Up in Healthy
FABP3	156.097	-0.6904	4.481e-01
MOCS2	62.3703	-0.69061	1.672e-02	Up in Healthy
PPOX	12.4209	-0.69063	5.107e-02
EVI5	90.6033	-0.69065	4.386e-05	Up in Healthy
RSL24D1	221.299	-0.69081	7.975e-05	Up in Healthy
TXNDC12	220.152	-0.69101	6.096e-07	Up in Healthy
TGOLN2	578.79	-0.69133	1.714e-07	Up in Healthy
MGMT	149.316	-0.69192	8.451e-04	Up in Healthy
MCM5	59.9622	-0.69234	2.484e-03	Up in Healthy
OPN3	84.4259	-0.69257	2.737e-02	Up in Healthy
APIP	252.436	-0.69347	2.289e-02	Up in Healthy
GCNA	2.27007	-0.6939	4.144e-01
ZNF493	21.3281	-0.69399	2.091e-02	Up in Healthy
GMPR2	84.3385	-0.695	1.720e-04	Up in Healthy
BPNT1	19.7148	-0.69517	1.711e-02	Up in Healthy
NXT2	20.1354	-0.6955	2.844e-03	Up in Healthy
HIRIP3	23.7622	-0.69631	2.085e-02	Up in Healthy
NINJ2	31.8027	-0.69634	1.645e-02	Up in Healthy
NHSL2	10.0948	-0.69668	2.713e-01
AP4M1	20.2829	-0.69712	1.030e-02	Up in Healthy
KLF11	50.6296	-0.69719	1.065e-02	Up in Healthy
CTSC	2298.25	-0.69734	4.935e-02	Up in Healthy
RALGPS1	5.34897	-0.6975	1.477e-01
ZNF528	8.04926	-0.69789	9.837e-02
DGAT2	12.1318	-0.69805	2.736e-01
KLF5	5.22907	-0.69824	4.882e-01
PHYH	104.994	-0.69879	8.270e-02
EEF1G	9.43901	-0.69909	3.650e-01
EIF4B	337.384	-0.69993	2.788e-04	Up in Healthy
CDK14	30.7639	-0.69995	3.709e-02	Up in Healthy
FAM229B	3.85789	-0.69999	3.329e-01
TMEM230	283.1	-0.70018	4.936e-04	Up in Healthy
ZNF91	38.9029	-0.70034	2.705e-03	Up in Healthy
YWHAH	1027	-0.70035	4.705e-04	Up in Healthy
PJA1	19.7079	-0.70086	1.240e-02	Up in Healthy
RNF5	141.235	-0.70102	3.626e-05	Up in Healthy
ADPRM	12.4959	-0.70115	1.959e-02	Up in Healthy
STARD9	5.85105	-0.70188	1.755e-01
TMEM175	46.1402	-0.70213	2.956e-03	Up in Healthy
TRIM32	4.8404	-0.70293	1.958e-01
SRD5A3	115.814	-0.70372	4.676e-02	Up in Healthy
NEURL3	4.02234	-0.70424	6.161e-01
CCDC106	26.4831	-0.7045	3.321e-02	Up in Healthy
MNS1	2.65531	-0.70506	4.169e-01
MYLPF	3.93413	-0.70533	4.774e-01
FBXL8	10.4364	-0.70535	5.734e-02
CTSO	33.3254	-0.70569	1.179e-02	Up in Healthy
C19orf44	4.01505	-0.70584	1.890e-01
BOLA1	19.9874	-0.70671	1.085e-02	Up in Healthy
ISOC1	36.8207	-0.70724	5.097e-03	Up in Healthy
NOA1	28.5892	-0.7076	2.646e-03	Up in Healthy
PIGT	163.596	-0.70788	4.927e-05	Up in Healthy
FANCB	4.03037	-0.70798	2.671e-01
ZNF254	13.7317	-0.70811	2.959e-02	Up in Healthy
ZYG11B	61.8759	-0.70824	2.104e-03	Up in Healthy
ZNF33B	12.3274	-0.70848	6.320e-02
MYOZ1	4.23409	-0.709	6.297e-01
PLA2G12A	32.2896	-0.70913	2.311e-02	Up in Healthy	Yes
BCL11A	30.7769	-0.70935	1.475e-01
ZNF248	11.0923	-0.70979	5.076e-02
MSANTD2	15.6908	-0.71003	1.016e-02	Up in Healthy
MBIP	32.1123	-0.71023	2.356e-02	Up in Healthy
PALLD	64.992	-0.7103	2.699e-01
DZIP3	9.89589	-0.71047	5.671e-02
CEP78	18.7575	-0.71134	1.652e-02	Up in Healthy
PTPN4	12.2958	-0.71142	3.786e-02	Up in Healthy
PQLC3	131.549	-0.71163	6.565e-04	Up in Healthy
GPR85	8.45854	-0.71233	3.628e-01
ECI2	50.1615	-0.71264	6.626e-03	Up in Healthy
SULT1A1	75.6635	-0.71279	1.065e-01
ASRGL1	48.9032	-0.71317	6.953e-02
ITM2B	3151.79	-0.71367	6.817e-04	Up in Healthy	Yes
GRK3	115.431	-0.71438	1.345e-03	Up in Healthy
MDH1	498.948	-0.71466	1.675e-02	Up in Healthy
NBDY	247.461	-0.71479	4.125e-04	Up in Healthy
L3HYPDH	20.606	-0.71511	1.490e-02	Up in Healthy
DNASE2	356.728	-0.71531	9.091e-03	Up in Healthy
MAST4	4.97647	-0.71581	2.485e-01
CCDC171	5.32284	-0.7165	2.005e-01
KIF3A	13.979	-0.71783	2.825e-02	Up in Healthy
CRYL1	80.489	-0.71819	1.160e-02	Up in Healthy
TBC1D8B	4.83852	-0.71821	2.534e-01
B2M	30306.2	-0.71862	2.624e-03	Up in Healthy	Yes
CHEK2	14.2539	-0.71909	3.611e-02	Up in Healthy
COX7A2L	327.284	-0.71929	2.344e-05	Up in Healthy
HACD3	80.2204	-0.71932	4.107e-02	Up in Healthy
AGL	38.0199	-0.71978	1.005e-02	Up in Healthy
NFE2L3	45.6485	-0.7202	1.975e-01
ZNF569	9.40778	-0.72051	6.038e-02
HLA-B	11034.7	-0.72072	2.790e-03	Up in Healthy
FBXL17	23.7562	-0.72096	2.487e-02	Up in Healthy
ZNF630	2.44822	-0.72158	3.334e-01
UACA	33.7906	-0.7219	4.867e-02	Up in Healthy
EFCAB13	8.67111	-0.72199	1.053e-01
HDHD3	26.5738	-0.72217	2.361e-02	Up in Healthy
EIF3F	528.372	-0.72352	6.623e-05	Up in Healthy
TDRKH	5.82568	-0.72356	2.067e-01
SLC3A1	1.41838	-0.72377	4.640e-01
ARL6IP5	769.128	-0.72428	2.116e-06	Up in Healthy
NIPSNAP3A	91.2057	-0.7245	4.208e-04	Up in Healthy
TSPO	3474.8	-0.72504	3.890e-03	Up in Healthy
SLC9A1	31.3875	-0.72515	2.167e-03	Up in Healthy
INPP5F	35.3655	-0.72525	3.943e-03	Up in Healthy
LYRM7	23.9559	-0.72528	2.795e-03	Up in Healthy
YPEL5	145.427	-0.72559	1.091e-03	Up in Healthy
CD5	3.23567	-0.72564	5.936e-01
NPTN	296.495	-0.72594	1.228e-04	Up in Healthy
FAM129A	175.596	-0.72624	3.894e-03	Up in Healthy
ZNRF2	69.4153	-0.72665	3.243e-02	Up in Healthy
LSM4	310.149	-0.72671	6.578e-04	Up in Healthy
TMEM128	52.4263	-0.72695	5.566e-03	Up in Healthy
ZNF581	63.9911	-0.72715	1.576e-03	Up in Healthy
RHOF	40.4803	-0.72771	1.335e-01
HHLA3	14.9576	-0.72778	1.354e-01
NECAB3	12.7856	-0.7279	3.924e-02	Up in Healthy
ABCB10	26.5203	-0.728	4.424e-03	Up in Healthy
TMEM104	27.7076	-0.72807	5.133e-03	Up in Healthy
ZBED6CL	2.65677	-0.72824	2.773e-01
GABARAPL2	432.072	-0.72855	8.363e-05	Up in Healthy
LRRC1	1.73117	-0.72925	3.693e-01
NENF	480.539	-0.72966	2.405e-03	Up in Healthy	Yes
FER	30.4818	-0.72972	9.548e-03	Up in Healthy
B9D1	5.36766	-0.72976	2.696e-01
MAGI2	4.11878	-0.73084	2.572e-01
MEX3B	3.35425	-0.7316	2.853e-01
FAM120C	14.3365	-0.73172	1.714e-02	Up in Healthy
ZDHHC2	64.1493	-0.7322	4.531e-03	Up in Healthy
PTPRO	54.6871	-0.73272	4.084e-02	Up in Healthy
DISP1	10.7595	-0.73297	7.627e-02
LNPEP	123.435	-0.73325	7.246e-05	Up in Healthy
CRTAP	392.839	-0.73351	6.121e-04	Up in Healthy	Yes
KIF24	1.31283	-0.73401	5.083e-01
OPHN1	8.80649	-0.73414	7.771e-02
GSAP	116.588	-0.73434	2.733e-03	Up in Healthy
KIAA1328	11.1427	-0.73519	1.515e-02	Up in Healthy
RGS14	24.9853	-0.73542	3.955e-02	Up in Healthy
SPSB3	93.1748	-0.73557	3.802e-04	Up in Healthy
GBP3	66.8563	-0.73558	1.885e-01
ABHD15	17.9385	-0.73589	2.074e-02	Up in Healthy	Yes
ZNF786	7.1296	-0.73706	6.367e-02
MAN2B2	59.1866	-0.73722	2.838e-06	Up in Healthy	Yes
SYNGR2	1026.91	-0.73771	2.249e-04	Up in Healthy
SMIM20	102.783	-0.73822	5.546e-04	Up in Healthy	Yes
IL7R	624.595	-0.73832	2.476e-01
SERPINF2	14.1404	-0.73834	8.753e-02		Yes
CLCF1	13.6546	-0.73867	2.373e-01		Yes
AK3	52.7494	-0.73881	5.100e-03	Up in Healthy
TBC1D9	71.9517	-0.73913	2.442e-03	Up in Healthy
NAA20	257.159	-0.73934	3.805e-03	Up in Healthy
MDM1	14.3543	-0.74036	1.169e-02	Up in Healthy
DTWD2	14.1756	-0.74164	5.218e-02
WDR17	3.12992	-0.74169	2.886e-01
C20orf27	222.707	-0.74254	5.065e-03	Up in Healthy
ZBTB3	5.39494	-0.74279	8.658e-02
HNMT	334.42	-0.74305	1.105e-03	Up in Healthy
SLC35E3	68.485	-0.74343	1.130e-02	Up in Healthy
QPRT	3.09051	-0.74344	3.096e-01
SCMH1	11.1792	-0.74381	4.576e-02	Up in Healthy
COQ6	31.5017	-0.74405	3.457e-03	Up in Healthy
ZNF682	3.1912	-0.74448	3.112e-01
DOK2	364.34	-0.74469	1.399e-03	Up in Healthy
GGA2	152.642	-0.7448	2.580e-04	Up in Healthy
SETD7	51.9586	-0.74572	1.616e-03	Up in Healthy
CEP128	9.22264	-0.74574	7.229e-02
LYRM4	52.994	-0.74672	1.767e-03	Up in Healthy
PARP4	117.985	-0.7468	3.657e-04	Up in Healthy
TVP23B	39.6944	-0.74725	1.259e-03	Up in Healthy
ATP6V1C2	2.57884	-0.74739	3.410e-01
SMARCA2	114.781	-0.74771	7.300e-06	Up in Healthy
FTH1	90835.8	-0.74808	8.376e-04	Up in Healthy
GLB1	219.788	-0.74849	1.678e-04	Up in Healthy
TMEM191C	9.96283	-0.74886	7.987e-02
PIGV	19.3354	-0.74969	6.007e-03	Up in Healthy
PLAG1	2.34116	-0.7507	4.589e-01
THAP11	67.8963	-0.75073	3.484e-04	Up in Healthy
UNC50	131.397	-0.75081	1.071e-04	Up in Healthy
MAD2L1	7.02832	-0.75125	3.552e-01
CNIH1	222.817	-0.75126	2.920e-03	Up in Healthy
HLA-F	361.782	-0.75126	7.777e-03	Up in Healthy
CHD1L	63.775	-0.75142	5.185e-03	Up in Healthy
SUCLG2	73.8747	-0.75149	3.249e-04	Up in Healthy
CCDC157	2.44101	-0.75192	3.043e-01
CFAP36	46.4883	-0.75258	1.402e-02	Up in Healthy
SLC29A3	109.834	-0.75316	1.329e-01
PDK1	14.5867	-0.75325	1.284e-01
PIGP	114.58	-0.75325	6.280e-03	Up in Healthy
MARCH2	215.598	-0.75374	1.439e-04	Up in Healthy
AK1	1.87503	-0.75375	4.788e-01
THNSL1	2.94184	-0.75397	3.199e-01
CRY1	19.3715	-0.75463	3.812e-02	Up in Healthy
TARBP1	28.0724	-0.75495	1.388e-02	Up in Healthy
ME3	26.3473	-0.75519	1.851e-01
PCNX2	16.564	-0.75534	5.173e-02
FAM162A	214.676	-0.75549	1.860e-03	Up in Healthy
LEKR1	2.52679	-0.75571	4.383e-01
ACVR2B	6.3748	-0.7561	1.541e-01
RAP1B	664.471	-0.7565	3.249e-07	Up in Healthy
CD6	3.4807	-0.75678	4.927e-01		Yes
ZWILCH	14.7564	-0.75797	8.110e-03	Up in Healthy
GPR135	0.99631	-0.75804	4.822e-01
MARCH9	27.7091	-0.75808	3.460e-02	Up in Healthy
KIF27	5.0821	-0.75819	7.982e-02
SLC25A20	41.2065	-0.75858	1.435e-02	Up in Healthy
TSPAN13	10.3397	-0.75934	3.497e-01
LANCL1	14.6866	-0.76009	1.659e-02	Up in Healthy
FOXO1	21.4117	-0.76074	5.380e-02
ADAMTSL4	182.685	-0.76091	2.146e-02	Up in Healthy	Yes
C17orf97	6.37931	-0.76093	3.856e-01
NFU1	86.8001	-0.76099	3.811e-05	Up in Healthy
ABCG2	30.9481	-0.76124	3.529e-01
HAT1	78.1389	-0.76126	3.853e-04	Up in Healthy
NT5C3B	44.0312	-0.76203	7.559e-02
FCGR2B	285.26	-0.76219	1.209e-01
HSD11B1L	4.08679	-0.76301	1.970e-01		Yes
ARHGAP32	6.11807	-0.76323	1.113e-01
C15orf41	5.54473	-0.76395	1.049e-01
TBX1	2.08471	-0.76415	4.315e-01
TUBA1B	2256.86	-0.76424	5.078e-04	Up in Healthy
DPCD	13.8171	-0.76494	5.607e-02
BLOC1S2	289.188	-0.7652	4.997e-04	Up in Healthy
TTC23	8.0797	-0.76566	1.050e-01
ZNF620	2.51567	-0.76576	2.234e-01
FAAH	5.47449	-0.76583	1.641e-01
FAM50B	17.3177	-0.76625	9.372e-03	Up in Healthy
ICAM2	85.9115	-0.76626	1.231e-02	Up in Healthy
SLC7A7	469.436	-0.76637	4.831e-05	Up in Healthy
TJP1	3.33089	-0.76679	3.234e-01
CCDC122	4.02463	-0.76703	4.109e-01
MKL2	19.9654	-0.76721	1.630e-02	Up in Healthy
MIF4GD	102.304	-0.76727	1.791e-03	Up in Healthy
SECISBP2L	105.569	-0.768	2.866e-06	Up in Healthy
DIS3L	26.4775	-0.76832	6.866e-03	Up in Healthy
SH3BP5	195.23	-0.76839	1.490e-02	Up in Healthy
RFXAP	8.63541	-0.76869	2.588e-02	Up in Healthy
ZNF597	8.04033	-0.76956	3.127e-02	Up in Healthy
MOSPD2	103.113	-0.76988	1.180e-04	Up in Healthy
SAMD10	2.50543	-0.77067	2.431e-01
CREB3L4	5.81341	-0.77078	1.092e-01
ISCU	452.553	-0.77125	3.483e-05	Up in Healthy
PALD1	16.2736	-0.77156	2.697e-01
CKS1B	59.1975	-0.772	1.707e-02	Up in Healthy
NEB	1.7822	-0.77216	4.119e-01
NYNRIN	6.0188	-0.77277	3.256e-01
CD300LF	115.156	-0.7736	2.580e-03	Up in Healthy
ZFHX2	5.14752	-0.77658	1.246e-01
TJP2	3.33417	-0.77711	3.305e-01
MAP4K5	57.1009	-0.77716	3.249e-05	Up in Healthy
HLTF	34.5513	-0.77764	1.628e-02	Up in Healthy
SMPD2	31.1379	-0.78057	3.713e-03	Up in Healthy
ADAMTS6	2.6951	-0.78059	3.412e-01		Yes
SIAH1	58.0537	-0.78078	1.643e-05	Up in Healthy
ZNF788P	4.37954	-0.78112	9.526e-02
TMTC2	9.90187	-0.78163	8.914e-02
PIP5K1B	3.28754	-0.78166	3.304e-01
ZNF736	19.7142	-0.78168	7.136e-03	Up in Healthy
TEX30	36.3298	-0.78198	5.468e-03	Up in Healthy
CXCR4	198.608	-0.78205	1.533e-01
ECHDC1	180.292	-0.78221	6.306e-07	Up in Healthy
ARL6	4.92049	-0.78249	1.114e-01
TAPBPL	72.6187	-0.7826	1.538e-03	Up in Healthy
TOR3A	83.0928	-0.78305	2.875e-03	Up in Healthy
SLC9A3R1	73.8432	-0.78334	1.063e-03	Up in Healthy
CCNDBP1	118.353	-0.78339	3.784e-06	Up in Healthy
CCPG1	247.162	-0.78364	4.332e-03	Up in Healthy
GCAT	2.22725	-0.7837	3.283e-01
TP53TG1	47.6222	-0.78389	3.041e-03	Up in Healthy
CCDC91	75.144	-0.78544	1.871e-06	Up in Healthy
LRRC28	32.9785	-0.78565	7.595e-04	Up in Healthy
KYAT3	32.3759	-0.78605	5.160e-04	Up in Healthy
GSKIP	32.2843	-0.78612	5.546e-04	Up in Healthy
UBE2E2	139.797	-0.78761	6.689e-05	Up in Healthy
ZNF296	15.9644	-0.78763	9.297e-03	Up in Healthy
ZNF112	1.58598	-0.78768	3.949e-01
NDC1	17.9425	-0.78775	1.815e-02	Up in Healthy
TMEM35B	57.6381	-0.78786	3.165e-02	Up in Healthy
ST6GALNAC4	49.1842	-0.78811	3.085e-02	Up in Healthy
DCBLD2	4.23235	-0.78821	2.136e-01
RNLS	15.3653	-0.7883	2.215e-02	Up in Healthy	Yes
ERAP2	70.0191	-0.78851	2.280e-01		Yes
PPM1N	17.4861	-0.78865	1.460e-01
MORN2	36.7826	-0.78961	1.416e-02	Up in Healthy
PPP5D1	4.74685	-0.78985	1.518e-01
APLF	6.54585	-0.79044	5.978e-02
SPSB2	16.6101	-0.79051	1.787e-02	Up in Healthy
MGST3	1425.43	-0.79077	2.363e-02	Up in Healthy
KBTBD4	16.3417	-0.7909	2.911e-03	Up in Healthy
PARP3	15.1372	-0.79118	2.798e-02	Up in Healthy
SVIP	22.7247	-0.79165	5.030e-02
CD81	2944.97	-0.79177	3.176e-02	Up in Healthy
MCM4	20.2873	-0.79198	2.362e-02	Up in Healthy
JAKMIP2	41.4046	-0.79206	2.042e-01
ZNF251	8.38775	-0.79211	2.688e-02	Up in Healthy
EFCAB11	14.325	-0.7922	3.647e-02	Up in Healthy
ZNF790	7.77743	-0.79248	2.904e-02	Up in Healthy
ZNF16	8.54382	-0.79272	1.475e-02	Up in Healthy
EPB41L5	2.53377	-0.79294	3.095e-01
BCAS3	13.2825	-0.79337	1.058e-02	Up in Healthy
KAT8	124.462	-0.794	1.886e-07	Up in Healthy
SEPT8	13.8157	-0.79401	1.597e-02	Up in Healthy
PTPMT1	198.476	-0.79428	2.143e-02	Up in Healthy
HAGH	163.706	-0.79437	1.326e-04	Up in Healthy
KCNIP2	2.14751	-0.79464	3.237e-01
TMEM134	146.946	-0.79514	3.014e-04	Up in Healthy
SETMAR	9.5984	-0.79515	2.853e-02	Up in Healthy
MAPK9	49.5016	-0.79519	3.965e-03	Up in Healthy
MAP9	1.52755	-0.79522	4.690e-01
KYNU	294.269	-0.79625	5.745e-02
MOB3B	105.171	-0.79637	3.834e-02	Up in Healthy
GEMIN8	18.5161	-0.79672	2.507e-03	Up in Healthy
APOC2	71.6554	-0.79688	3.326e-01		Yes
RNF146	66.1843	-0.79691	1.003e-05	Up in Healthy
WBP2NL	2.25254	-0.79712	2.126e-01
WDR61	119.028	-0.79833	8.751e-06	Up in Healthy
CD209	17.3502	-0.79841	1.705e-01
LMO4	173.092	-0.79853	7.080e-05	Up in Healthy
DAPP1	75.1936	-0.79905	3.725e-02	Up in Healthy
CXCL3	494.237	-0.79925	4.180e-01		Yes
MUT	30.4323	-0.79977	2.487e-04	Up in Healthy
TRIP10	49.2962	-0.79983	1.653e-01
CACUL1	134.845	-0.80066	5.005e-06	Up in Healthy
SPINT1	77.0393	-0.80086	2.993e-02	Up in Healthy	Yes
CSNK1E	35.4761	-0.80113	1.398e-02	Up in Healthy
ZNF658	8.59081	-0.80189	3.405e-02	Up in Healthy
PSMG2	244.343	-0.80255	1.110e-06	Up in Healthy
FILIP1L	57.4774	-0.80308	1.550e-01
TTC30B	4.61499	-0.80395	9.572e-02
CYB5R3	347.394	-0.8042	3.626e-05	Up in Healthy
TRGC2	2.88261	-0.80493	4.306e-01
MOSPD3	64.3838	-0.80507	4.510e-03	Up in Healthy
ZNF543	4.97757	-0.8052	7.900e-02
PPP1R14A	18.7943	-0.80527	4.882e-01
FHIT	22.565	-0.80528	1.495e-02	Up in Healthy
SMIM10	11.4525	-0.80548	8.915e-02
ZFAS1	504.814	-0.80557	4.341e-03	Up in Healthy
VEGFB	428.504	-0.80583	7.040e-02		Yes
SEL1L3	43.5517	-0.80645	2.848e-02	Up in Healthy
ZNF570	9.08366	-0.8065	2.549e-02	Up in Healthy
ALDH3A2	109.609	-0.80671	2.705e-03	Up in Healthy
ZBTB44	37.5518	-0.80745	7.272e-04	Up in Healthy
PEX3	18.6227	-0.80772	1.908e-03	Up in Healthy
RFC2	51.5934	-0.80823	4.913e-07	Up in Healthy
ERCC8	17.3811	-0.80891	2.263e-03	Up in Healthy
ZNF230	11.3383	-0.80937	1.471e-02	Up in Healthy
DHRS4L2	94.1253	-0.80985	1.217e-02	Up in Healthy	Yes
OSER1	86.9022	-0.81016	1.965e-04	Up in Healthy
UBL3	118.7	-0.81056	4.193e-06	Up in Healthy
ATP6V0E2	29.4428	-0.81092	2.644e-02	Up in Healthy
RBL2	82.4403	-0.81119	2.941e-06	Up in Healthy
ETHE1	243.06	-0.81195	6.918e-04	Up in Healthy
C10orf25	4.1943	-0.81239	1.215e-01
FCHO1	31.0488	-0.81356	3.249e-03	Up in Healthy
THAP9	3.6676	-0.81513	8.525e-02
ACP5	3097.09	-0.81521	9.437e-02
TSPYL2	17.389	-0.8154	3.975e-01
LYPLAL1	90.9215	-0.81647	1.347e-03	Up in Healthy
HDGFL3	25.9289	-0.81713	3.899e-02	Up in Healthy
CDS1	6.71969	-0.81757	1.497e-01
SCRN2	29.703	-0.81783	1.803e-03	Up in Healthy
CCDC9B	8.28919	-0.81833	6.564e-02
NR2C2AP	35.0429	-0.81963	7.246e-05	Up in Healthy
NBPF11	16.2668	-0.81972	9.114e-03	Up in Healthy
OAT	62.3492	-0.82008	5.099e-03	Up in Healthy
CDK2AP1	159.792	-0.8205	6.772e-03	Up in Healthy
WNT2B	2.81205	-0.82161	2.813e-01		Yes
PRNCR1	1.28348	-0.82185	3.282e-01
ACOX1	102.831	-0.82195	4.272e-07	Up in Healthy
ZNF775	3.90104	-0.82255	1.105e-01
DHX40	25.4114	-0.82329	1.078e-03	Up in Healthy
NNMT	11.6437	-0.82408	5.649e-01
ZNF547	2.06942	-0.82438	2.732e-01
RABGGTB	167.283	-0.82448	8.608e-05	Up in Healthy
ZNF559	10.0331	-0.82474	1.592e-02	Up in Healthy
HACL1	21.4575	-0.82486	6.743e-04	Up in Healthy
C11orf1	35.0728	-0.82501	2.439e-02	Up in Healthy
ZNF671	8.35242	-0.82549	2.532e-02	Up in Healthy
CCL18	4801.81	-0.82552	3.112e-01		Yes
ERGIC2	96.5464	-0.82573	5.971e-05	Up in Healthy
C1QA	5796.28	-0.82659	4.750e-02	Up in Healthy	Yes
LPXN	261.722	-0.82745	6.539e-07	Up in Healthy
OCRL	21.7705	-0.82788	3.238e-03	Up in Healthy
GPRIN3	223.351	-0.82816	6.595e-03	Up in Healthy
DNAJC4	107.358	-0.82871	2.504e-04	Up in Healthy
STXBP2	558.863	-0.82896	3.959e-02	Up in Healthy
SKAP1	4.1764	-0.82935	4.357e-01
NOP53	296.67	-0.82967	1.602e-05	Up in Healthy
SLC9A3R2	6.06018	-0.82991	1.979e-01
STAG3	4.83205	-0.83065	1.814e-01
CD37	856.658	-0.83111	2.935e-04	Up in Healthy
U2AF1L4	32.7291	-0.8313	1.673e-03	Up in Healthy
DCAKD	13.31	-0.83223	6.248e-03	Up in Healthy
FKBP9	13.106	-0.83318	4.475e-02	Up in Healthy
IDS	229.003	-0.83325	3.140e-06	Up in Healthy
RASSF1	61.0681	-0.83377	1.244e-05	Up in Healthy
LRRC6	4.80795	-0.83406	1.589e-01
TCAF1	25.5096	-0.83418	7.225e-03	Up in Healthy
S1PR4	97.9366	-0.8346	1.226e-02	Up in Healthy
PLAGL1	55.5649	-0.83464	7.875e-04	Up in Healthy
UBE2T	9.15047	-0.83529	1.487e-01
TIPARP	79.7459	-0.83593	1.530e-02	Up in Healthy
ATP8B1	4.06987	-0.83609	2.016e-01
TCEANC	4.09875	-0.83646	7.612e-02
CCDC13	1.841	-0.83677	2.492e-01
DHCR24	27.4717	-0.83709	5.064e-02
MEX3D	5.92508	-0.83813	1.169e-01
CCL13	145.575	-0.83814	4.408e-01		Yes
SUMF2	127.752	-0.83816	5.083e-05	Up in Healthy
ZNF586	11.0689	-0.83846	6.196e-03	Up in Healthy
ORC5	20.9881	-0.83862	1.356e-03	Up in Healthy
L1TD1	5.3387	-0.83969	4.446e-01
CTBS	172.519	-0.83978	2.167e-05	Up in Healthy
TRIM68	8.55243	-0.83988	7.994e-03	Up in Healthy
GSTM2	8.02227	-0.83993	2.289e-01
SEC22C	72.9212	-0.84033	1.014e-04	Up in Healthy
FBXW9	7.28364	-0.84111	5.848e-02
ADSSL1	2.80131	-0.84156	3.618e-01
CD58	241.537	-0.8418	2.702e-04	Up in Healthy
MTMR1	14.1745	-0.84217	1.195e-02	Up in Healthy
TTC39B	44.0495	-0.84244	1.336e-01
SLC39A10	144.516	-0.84272	5.137e-03	Up in Healthy
HIBCH	34.2132	-0.84347	2.484e-03	Up in Healthy
NIT2	115.133	-0.84434	7.947e-04	Up in Healthy
NPHP4	6.23146	-0.84452	4.658e-02	Up in Healthy
SLC15A3	306.759	-0.84538	1.636e-06	Up in Healthy
FAAP24	7.92505	-0.84594	2.402e-02	Up in Healthy
RETN	599.341	-0.84616	2.289e-01		Yes
FBXO4	19.2711	-0.84679	6.106e-03	Up in Healthy
EFNB1	15.2808	-0.84698	3.970e-02	Up in Healthy
EGLN1	53.2502	-0.84724	1.954e-04	Up in Healthy
GRHL1	1.15495	-0.84745	4.413e-01
CCNI	844.013	-0.84766	2.273e-08	Up in Healthy
ST6GALNAC6	2.39805	-0.84769	2.395e-01
MIR155HG	102.309	-0.84884	1.252e-01
GPR161	3.08569	-0.84959	2.253e-01
C1S	9.95063	-0.84996	4.176e-01		Yes
JADE3	2.8812	-0.85171	1.739e-01
C1RL	36.5611	-0.85262	1.084e-03	Up in Healthy	Yes
TMEM159	45.6947	-0.85268	5.313e-04	Up in Healthy
CEP44	19.1851	-0.85327	1.226e-03	Up in Healthy
PRIM1	14.0783	-0.85404	3.284e-02	Up in Healthy
ZBTB46	8.05861	-0.85431	3.043e-01
TRIB3	31.1222	-0.85462	4.240e-02	Up in Healthy
FBXO8	35.8319	-0.85473	2.231e-05	Up in Healthy
P2RY13	64.6487	-0.85526	7.710e-02
DLD	106.123	-0.85743	1.000e-05	Up in Healthy
MTFMT	22.3703	-0.85869	1.655e-03	Up in Healthy
SH3YL1	25.7054	-0.85948	1.566e-03	Up in Healthy
FAR2	50.1657	-0.85973	1.767e-03	Up in Healthy
TCEAL1	33.3214	-0.86032	1.735e-03	Up in Healthy
PEX2	50.9131	-0.86043	1.208e-05	Up in Healthy
PRRG2	3.45542	-0.86054	7.948e-02
IGBP1	134.686	-0.86175	3.122e-06	Up in Healthy
B3GAT2	2.19467	-0.86186	1.973e-01
F11R	35.5913	-0.86367	5.487e-03	Up in Healthy
PTX3	41.4678	-0.86481	4.740e-01		Yes
MAGEH1	9.5369	-0.86497	3.572e-02	Up in Healthy
CD244	5.16578	-0.86646	3.726e-01
BSCL2	20.2607	-0.86752	6.839e-03	Up in Healthy
ITGB3BP	19.5358	-0.86779	1.780e-02	Up in Healthy
TMEM191B	6.15113	-0.86806	1.352e-01
MIS18BP1	217.146	-0.8686	3.516e-04	Up in Healthy
CR1L	2.33453	-0.86936	3.182e-01		Yes
MROH6	16.2683	-0.86965	1.219e-02	Up in Healthy
CD1A	6.13657	-0.87037	5.891e-01
RAB34	123.183	-0.87079	2.783e-05	Up in Healthy
ITGAE	95.3183	-0.87128	1.259e-03	Up in Healthy
HES6	12.0914	-0.87158	1.709e-02	Up in Healthy
ANGEL1	27.3883	-0.87214	6.232e-04	Up in Healthy
MMS22L	8.10452	-0.87221	3.600e-02	Up in Healthy
TXNIP	1859	-0.87237	4.059e-02	Up in Healthy
ALDH7A1	12.4487	-0.87334	1.153e-01
CRNDE	5.00646	-0.87357	3.598e-01
ZNF552	9.41461	-0.87366	5.586e-03	Up in Healthy
PIGK	34.8257	-0.87584	4.755e-03	Up in Healthy
CYB5R1	82.8218	-0.87648	3.440e-06	Up in Healthy
USP30	13.6983	-0.87713	1.293e-02	Up in Healthy
RASSF7	24.6253	-0.87714	2.561e-03	Up in Healthy
NKILA	1.68585	-0.87717	3.006e-01
ASB13	19.3591	-0.87767	1.450e-02	Up in Healthy
TMEM237	5.34211	-0.8778	8.264e-02
TCHH	7.9326	-0.87836	2.861e-01
FAM161B	4.94892	-0.87866	5.696e-02
ZNF506	32.0931	-0.87903	1.111e-03	Up in Healthy
RTN3	413.452	-0.8796	4.272e-07	Up in Healthy
RPA2	65.4213	-0.8796	2.804e-06	Up in Healthy
HSD17B11	169.838	-0.8799	9.795e-05	Up in Healthy
CCDC153	4.98833	-0.88183	5.291e-02
NAALADL1	12.4902	-0.88234	1.457e-02	Up in Healthy
LYSMD4	6.87932	-0.88271	3.155e-02	Up in Healthy
LPAR5	10.4622	-0.88313	1.755e-01
EPN2	7.00143	-0.88369	1.185e-01
PCOLCE2	105.546	-0.88372	2.162e-01		Yes
PAIP2B	1.39549	-0.8839	2.938e-01
BTN2A2	56.936	-0.88419	8.089e-04	Up in Healthy
APOE	17743.6	-0.88426	2.194e-01		Yes
TUBE1	14.1855	-0.8846	2.145e-03	Up in Healthy
DHRS1	44.2878	-0.88603	3.521e-04	Up in Healthy
ARL6IP6	87.8556	-0.88654	1.019e-06	Up in Healthy
KIZ	10.6921	-0.88711	1.828e-02	Up in Healthy
NHEJ1	1.9718	-0.88744	2.611e-01
CASD1	25.362	-0.88906	5.199e-03	Up in Healthy
USF1	55.2941	-0.88908	1.062e-04	Up in Healthy
CHCHD6	35.1345	-0.88919	1.583e-01
CALCOCO1	70.0311	-0.88926	6.779e-06	Up in Healthy
HDAC9	17.1942	-0.89027	1.137e-01
GNAI1	2.69344	-0.89115	3.571e-01
PLA1A	3.53951	-0.8915	5.013e-01		Yes
MAN1A1	181.349	-0.89324	5.852e-04	Up in Healthy
SUMF1	83.1923	-0.89334	2.397e-05	Up in Healthy
PTGER4	147.956	-0.89354	1.330e-02	Up in Healthy
DPY19L1	19.9344	-0.8936	5.983e-03	Up in Healthy
H2AFZ	782.826	-0.89366	2.110e-04	Up in Healthy
FARSB	44.3883	-0.89511	1.829e-04	Up in Healthy
TPD52	10.5432	-0.8956	6.082e-02
MID1IP1	112.218	-0.89635	1.602e-05	Up in Healthy
C6orf48	97.1746	-0.89707	2.912e-03	Up in Healthy
TRIM16L	3.3594	-0.89762	1.857e-01
ATP23	16.6418	-0.89795	2.053e-02	Up in Healthy
DIRC2	46.1439	-0.89828	1.078e-03	Up in Healthy
GPR160	26.9015	-0.89983	4.341e-02	Up in Healthy
TMEM102	28.943	-0.90049	4.438e-04	Up in Healthy
PNPLA4	30.7831	-0.90146	3.373e-03	Up in Healthy
RRM2B	57.0423	-0.90201	1.560e-03	Up in Healthy
POLR1E	16.5634	-0.90225	2.367e-03	Up in Healthy
TFDP2	25.1607	-0.90233	6.371e-03	Up in Healthy
SOX4	63.2797	-0.90277	1.595e-02	Up in Healthy
C3orf18	2.96836	-0.90299	1.536e-01
SCP2	369.982	-0.90422	2.267e-05	Up in Healthy
CIP2A	6.56112	-0.90426	6.767e-02
SLC4A8	12.6835	-0.90483	1.835e-02	Up in Healthy
TOGARAM1	26.6365	-0.90495	5.016e-05	Up in Healthy
TIAM1	62.8352	-0.90548	3.935e-03	Up in Healthy
KANTR	7.1616	-0.90604	1.360e-02	Up in Healthy
ISYNA1	4.08673	-0.90615	2.078e-01
SLC2A9	35.7873	-0.90626	3.988e-03	Up in Healthy
CAMLG	107.085	-0.90638	4.146e-08	Up in Healthy
HSDL2	91.8371	-0.90816	4.553e-04	Up in Healthy
ZNF396	2.33083	-0.90994	1.788e-01
STARD10	19.4088	-0.91056	3.322e-02	Up in Healthy
CSTA	291.214	-0.91071	8.427e-04	Up in Healthy
CEP70	3.26908	-0.91246	3.708e-01
ESR1	4.70468	-0.91275	6.977e-02
IRF4	19.1991	-0.91311	3.820e-01
SERPINI1	4.76849	-0.91385	1.557e-01		Yes
ABCC4	13.6331	-0.91421	9.888e-03	Up in Healthy
CENPK	10.221	-0.91421	1.050e-01
DHRS12	7.33254	-0.91702	2.390e-02	Up in Healthy
ZNF283	6.4615	-0.91793	1.246e-02	Up in Healthy
LYPD5	4.69864	-0.91825	2.215e-01
CCDC125	30.2929	-0.9187	1.786e-03	Up in Healthy
GLCE	19.9229	-0.91911	5.655e-04	Up in Healthy
SEPT10	65.5574	-0.91923	3.601e-04	Up in Healthy
CYB5D2	16.031	-0.92007	3.693e-03	Up in Healthy	Yes
TTC26	2.16818	-0.92046	1.168e-01
ABHD14B	110.867	-0.92081	1.052e-04	Up in Healthy
PCYOX1	35.7854	-0.92175	2.162e-03	Up in Healthy
LIG1	18.055	-0.92182	2.261e-03	Up in Healthy
FAM228B	19.7291	-0.92236	4.356e-04	Up in Healthy
AMY2B	4.32478	-0.92242	9.837e-02		Yes
SHISA4	10.2358	-0.92266	4.496e-02	Up in Healthy
ZNF836	13.9343	-0.92383	1.638e-03	Up in Healthy
CCDC24	8.26559	-0.92504	2.586e-02	Up in Healthy
PRCP	186.421	-0.92561	1.451e-04	Up in Healthy
PDCL	61.7718	-0.92635	2.769e-07	Up in Healthy
KDELC1	1.55084	-0.92669	2.892e-01
C16orf86	10.1352	-0.9267	1.781e-02	Up in Healthy
HVCN1	124.37	-0.92676	4.227e-04	Up in Healthy
ITGA6	38.3595	-0.92723	1.711e-01
TOM1L1	2.13865	-0.92744	3.200e-01
ZNF66	4.61828	-0.92867	5.998e-02
KHK	12.298	-0.92904	3.392e-02	Up in Healthy
FAM221A	11.7067	-0.92931	3.684e-03	Up in Healthy
PEX14	36.1377	-0.92968	1.840e-03	Up in Healthy
EXD2	13.1622	-0.93037	2.367e-03	Up in Healthy
TNFSF13	513.5	-0.93191	9.188e-03	Up in Healthy	Yes
DNAH14	2.61841	-0.93194	1.800e-01
PAM	23.2794	-0.93295	2.112e-03	Up in Healthy	Yes
DEGS1	178.22	-0.93345	1.170e-07	Up in Healthy
RDH10	17.2172	-0.93372	6.705e-02
FUZ	15.7024	-0.93379	2.380e-03	Up in Healthy
CCDC28A	72.8605	-0.93472	1.100e-06	Up in Healthy
ZNF726	2.42391	-0.93497	1.868e-01
DNASE2B	28.1182	-0.9356	4.582e-01
HACD1	22.9962	-0.93643	6.489e-02
LRP11	5.78882	-0.93681	1.336e-01
CHRFAM7A	15.855	-0.93714	1.420e-02	Up in Healthy
GAA	299.617	-0.93737	8.404e-05	Up in Healthy
RWDD3	18.1381	-0.93856	1.974e-03	Up in Healthy
IRAK1BP1	2.34664	-0.93871	1.791e-01
EIF3E	340.58	-0.93911	2.469e-06	Up in Healthy
SC5D	30.3923	-0.94019	3.193e-04	Up in Healthy
CPLANE1	11.7012	-0.94161	1.760e-02	Up in Healthy
TRABD2A	4.36697	-0.94163	1.626e-01
CNPPD1	114.455	-0.94187	1.937e-09	Up in Healthy
PDCD1LG2	15.6857	-0.94433	1.058e-01		Yes
TSPYL5	6.52056	-0.94471	5.042e-02
ALOX5AP	1872.46	-0.94509	3.103e-02	Up in Healthy
COQ8A	23.0216	-0.94525	5.573e-03	Up in Healthy
ZG16B	7.59321	-0.94675	1.671e-01		Yes
AZIN2	1.61819	-0.94692	4.080e-01
CDKL5	7.30657	-0.94709	7.806e-03	Up in Healthy
SPATA7	6.61688	-0.94768	4.411e-02	Up in Healthy
EMP2	8.64051	-0.94816	4.239e-01
CLEC4E	136.696	-0.9485	1.037e-01
DZANK1	3.98879	-0.94865	8.012e-02
RMDN2	11.289	-0.9497	1.667e-02	Up in Healthy
CAMK1D	83.6892	-0.94978	9.195e-04	Up in Healthy
CRIP1	200.824	-0.94985	1.085e-02	Up in Healthy
TTYH2	19.1873	-0.94991	1.504e-01
CALCRL	10.6717	-0.95071	2.917e-01
PPIL3	40.0232	-0.95168	3.684e-03	Up in Healthy
OIP5	2.15407	-0.95178	3.075e-01
TBX6	2.40221	-0.95189	1.560e-01
C7orf31	11.9236	-0.95336	1.579e-03	Up in Healthy
SLC29A1	77.3299	-0.95375	4.806e-02	Up in Healthy
CPVL	530.41	-0.95401	1.334e-03	Up in Healthy
TAX1BP3	27.4873	-0.95408	4.907e-03	Up in Healthy
TRGC1	11.9955	-0.9551	3.289e-01
C3orf33	1.9571	-0.95618	2.271e-01		Yes
TMEM143	5.79334	-0.95675	2.731e-02	Up in Healthy
ZNF48	3.80022	-0.95688	6.025e-02
ALG14	31.2998	-0.95752	3.466e-03	Up in Healthy
CD151	389.906	-0.9584	3.665e-04	Up in Healthy
GGH	23.1732	-0.95952	5.598e-02
TST	55.1641	-0.95982	2.450e-04	Up in Healthy
DHRS3	81.4744	-0.95984	1.087e-03	Up in Healthy
SUPT3H	14.782	-0.96097	7.134e-04	Up in Healthy
PDE6B	11.5608	-0.96133	1.907e-03	Up in Healthy
CTH	1.88781	-0.9621	2.845e-01
RBMS2	46.8067	-0.96228	5.539e-03	Up in Healthy
CLEC4A	128.089	-0.96469	1.366e-02	Up in Healthy
DECR1	287.597	-0.96476	3.148e-04	Up in Healthy
HIST1H1A	1.58401	-0.96516	4.507e-01
ZFYVE21	68.339	-0.96604	2.329e-05	Up in Healthy
BANP	49.7123	-0.9662	4.936e-04	Up in Healthy
LETMD1	50.6074	-0.96621	8.041e-06	Up in Healthy
CXCL16	1083.39	-0.96633	4.272e-07	Up in Healthy	Yes
LYRM9	7.59453	-0.96634	2.405e-02	Up in Healthy
PPFIBP2	31.0413	-0.96688	2.707e-04	Up in Healthy
SPACA9	8.19426	-0.96817	2.980e-02	Up in Healthy
PPT2-EGFL8	2.7079	-0.9685	1.599e-01
CAPN3	2.5534	-0.96906	2.649e-01
CARS2	92.721	-0.96967	1.261e-05	Up in Healthy
TSPAN32	16.9389	-0.9706	6.646e-02
SPINDOC	15.288	-0.97063	9.049e-03	Up in Healthy
CD46	301.073	-0.97067	4.405e-06	Up in Healthy
ARL4D	6.26238	-0.97146	2.042e-01
NAP1L1	486.15	-0.97196	1.071e-04	Up in Healthy
SETD6	10.7648	-0.97412	1.526e-03	Up in Healthy
MTURN	18.2812	-0.97436	2.131e-02	Up in Healthy
EFCAB7	3.42342	-0.97479	8.758e-02
SLC25A26	32.1597	-0.97497	5.967e-06	Up in Healthy
TKT	767.382	-0.97513	7.388e-07	Up in Healthy
ZNF792	2.10865	-0.9766	1.403e-01
NKIRAS1	18.7417	-0.97742	1.587e-04	Up in Healthy
TAGLN2	2027.83	-0.9778	1.718e-04	Up in Healthy
ENKD1	10.8471	-0.97831	9.297e-03	Up in Healthy
BEX2	4.19044	-0.97904	1.757e-01
FTCDNL1	34.2613	-0.98115	2.698e-02	Up in Healthy
GNPDA2	9.54616	-0.98132	5.864e-03	Up in Healthy
TNIP3	239.954	-0.9822	4.971e-01
CBY1	11.851	-0.98497	1.202e-02	Up in Healthy
PRAG1	22.8999	-0.98748	1.827e-03	Up in Healthy
NUDT7	6.43865	-0.98792	8.012e-02
TMEM14C	418.662	-0.99013	1.365e-04	Up in Healthy
TUT1	9.02321	-0.99044	3.858e-03	Up in Healthy
GJB2	12.0355	-0.99057	4.892e-01
HAUS2	78.2388	-0.9923	3.828e-08	Up in Healthy
AGA	56.9197	-0.99252	7.137e-04	Up in Healthy
TPT1	8462.45	-0.99364	5.886e-07	Up in Healthy
BPHL	21.7955	-0.99473	1.185e-03	Up in Healthy
EIF3L	323.402	-0.99516	1.871e-06	Up in Healthy
ZNF585B	7.43735	-0.9953	5.357e-03	Up in Healthy
RGS12	65.1411	-0.996	1.365e-04	Up in Healthy
ZNF717	12.158	-0.99673	2.272e-03	Up in Healthy
DOCK11	128.79	-0.99674	9.927e-08	Up in Healthy
TUBG2	7.14105	-0.99841	5.357e-03	Up in Healthy
SHF	2.70699	-0.99912	1.748e-01
LMNTD2	2.73242	-0.99935	1.359e-01
SCN9A	3.27734	-1.00082	3.281e-01
SPAG1	5.47408	-1.001	3.747e-02	Up in Healthy
ZNF10	9.19926	-1.0012	1.669e-02	Up in Healthy
P2RY12	6.11829	-1.00134	1.926e-01
NIPAL3	14.31	-1.00143	1.604e-03	Up in Healthy
FRMD4A	75.564	-1.00154	4.777e-02	Up in Healthy
PTPRM	20.3048	-1.00169	2.131e-02	Up in Healthy
PROCA1	6.97941	-1.003	8.578e-03	Up in Healthy
CHPF	8.79508	-1.00331	4.784e-02	Up in Healthy
PITPNC1	42.8456	-1.00417	1.104e-05	Up in Healthy
AK9	7.70651	-1.00535	4.848e-03	Up in Healthy
CD83	603.025	-1.00539	6.775e-02
CLBA1	2.0746	-1.00567	1.488e-01
ARMCX2	10.3354	-1.00633	4.252e-02	Up in Healthy
HK2	77.553	-1.00703	3.187e-03	Up in Healthy
ENPP4	79.8368	-1.00786	1.568e-02	Up in Healthy
NCK1	120.587	-1.00994	8.450e-06	Up in Healthy
PNPLA2	214.453	-1.01163	9.060e-07	Up in Healthy
SPR	69.3551	-1.01275	7.779e-03	Up in Healthy
BIRC3	120.265	-1.01406	2.223e-01
PLEK2	17.7503	-1.01413	9.625e-02
OSCAR	206.409	-1.01518	2.157e-04	Up in Healthy
SNX21	7.58263	-1.01546	1.342e-02	Up in Healthy
BTD	31.5561	-1.01583	1.419e-04	Up in Healthy	Yes
RSPH3	47.2933	-1.01593	3.709e-05	Up in Healthy
MSRA	114.917	-1.01601	2.661e-07	Up in Healthy
CACNA1F	1.37978	-1.01607	2.364e-01
PPARG	288.699	-1.01823	4.905e-03	Up in Healthy
PKD2L1	16.7537	-1.01867	1.270e-01
PEX11A	7.42051	-1.01903	2.473e-02	Up in Healthy
PNRC1	1484.62	-1.01939	8.926e-02
TRGV7	7.95901	-1.02189	1.348e-02	Up in Healthy
SUSD1	62.0071	-1.02278	2.040e-07	Up in Healthy
NCF1	577.886	-1.02365	7.305e-02
ZNF568	11.2786	-1.02417	7.979e-04	Up in Healthy
STK39	33.5944	-1.02663	6.430e-03	Up in Healthy
TMEM131L	35.2209	-1.02822	2.146e-05	Up in Healthy
CACNB3	4.6811	-1.02903	1.809e-02	Up in Healthy
SARAF	733.245	-1.03024	8.809e-08	Up in Healthy
MYOM2	3.65141	-1.03118	1.579e-01
COX11	28.269	-1.03141	4.831e-05	Up in Healthy
IKZF2	5.83082	-1.0317	9.459e-02
NBPF1	47.3301	-1.03192	1.341e-03	Up in Healthy
ZNF439	6.06815	-1.0325	5.638e-02
PDE6G	10.568	-1.0326	2.147e-02	Up in Healthy
BMPR1A	5.44156	-1.033	2.527e-02	Up in Healthy
STS	7.92903	-1.03507	8.820e-03	Up in Healthy
CPNE9	4.79678	-1.03579	9.361e-02
CLEC1A	3.1786	-1.03629	9.798e-02
ATP2B1	291.514	-1.03642	6.773e-03	Up in Healthy
PIK3CG	30.6216	-1.03649	1.022e-03	Up in Healthy
ACSF2	14.5965	-1.03671	6.630e-03	Up in Healthy
CDKN2C	8.03982	-1.03811	5.116e-02
NEK11	6.20838	-1.03895	1.355e-02	Up in Healthy
WBP1	47.7301	-1.03906	1.658e-06	Up in Healthy
SLITRK4	3.2014	-1.04084	9.706e-02
SYTL1	8.21082	-1.04088	1.075e-01
BEX4	151.534	-1.04166	7.989e-05	Up in Healthy
ZNF566	9.09147	-1.04475	2.544e-03	Up in Healthy
AUTS2	3.54331	-1.04626	2.802e-01
DCHS1	3.21847	-1.04666	1.847e-01
ETFRF1	51.579	-1.04894	8.134e-06	Up in Healthy
ZNF446	7.15273	-1.04927	5.997e-03	Up in Healthy
OLR1	717.248	-1.05289	7.828e-03	Up in Healthy
DZIP1L	20.494	-1.05316	1.406e-02	Up in Healthy
PPM1J	2.04753	-1.05324	2.248e-01
LRRC20	1.79137	-1.054	1.492e-01
COQ2	91.4352	-1.05405	3.511e-06	Up in Healthy
ANG	20.5384	-1.05576	2.887e-02	Up in Healthy	Yes
AKR1E2	4.71991	-1.05786	7.888e-02
MS4A14	30.1615	-1.05946	1.116e-02	Up in Healthy
C16orf95	7.94876	-1.06015	7.779e-03	Up in Healthy
ANKS6	5.1115	-1.06072	4.751e-02	Up in Healthy
MPZL3	3.92703	-1.06074	6.670e-02
YARS2	38.2152	-1.06154	9.326e-05	Up in Healthy
CLIC4	222.38	-1.06462	4.030e-06	Up in Healthy
ZNF320	2.21364	-1.0656	7.671e-02
STPG1	7.61895	-1.0661	1.043e-02	Up in Healthy
DYNC2H1	6.07767	-1.07034	8.069e-02
SPAG8	2.66528	-1.07296	1.086e-01
PAOX	16.5419	-1.07388	6.009e-04	Up in Healthy
AVPI1	92.2348	-1.0744	5.174e-04	Up in Healthy
ZNF677	13.9181	-1.0745	7.855e-03	Up in Healthy
EEF1A1	11666.2	-1.0746	1.359e-07	Up in Healthy
LMF1	13.5966	-1.07466	1.560e-03	Up in Healthy
IDUA	33.5641	-1.07555	1.439e-04	Up in Healthy
NMT2	5.45467	-1.076	6.198e-02
ZNF485	5.70677	-1.07737	1.409e-02	Up in Healthy
CLDN1	7.80674	-1.07761	4.017e-01
IQCG	23.3681	-1.0778	2.194e-04	Up in Healthy
TBC1D10A	28.9529	-1.07783	1.422e-05	Up in Healthy
TCP11L2	10.295	-1.0785	1.463e-02	Up in Healthy
RASA4	28.5293	-1.07983	1.739e-02	Up in Healthy
ACP6	6.10529	-1.08045	3.170e-02	Up in Healthy
BDH2	27.5486	-1.08164	1.496e-03	Up in Healthy
CRIP2	33.6449	-1.08387	2.492e-01
MBLAC2	7.28009	-1.08419	5.357e-03	Up in Healthy
PEBP1	639.589	-1.0852	6.886e-04	Up in Healthy
TMEM99	13.5105	-1.08674	1.166e-02	Up in Healthy
CYP3A5	3.08966	-1.08767	9.897e-02
PASK	4.48415	-1.08966	2.221e-02	Up in Healthy
LMBRD1	121.174	-1.08985	6.074e-05	Up in Healthy
RHBDD2	165.372	-1.09032	3.725e-06	Up in Healthy
HLA-DMB	499.979	-1.09155	1.535e-04	Up in Healthy
IFNLR1	12.0821	-1.09175	5.135e-02
DUT	221.711	-1.09179	1.761e-07	Up in Healthy
ZNF486	7.56002	-1.09317	1.515e-02	Up in Healthy
CLIC2	51.7469	-1.0967	1.096e-02	Up in Healthy
HEATR5B	36.449	-1.09777	1.247e-04	Up in Healthy
MYBL1	1.49577	-1.09809	2.063e-01
SIK2	34.4696	-1.09812	2.574e-05	Up in Healthy
NR1D1	7.51736	-1.09834	3.646e-02	Up in Healthy
PLBD1	382.875	-1.09989	4.117e-04	Up in Healthy
VWF	2.06118	-1.10025	2.136e-01		Yes
PVALB	6.20474	-1.1019	2.364e-01
TACR2	3.47239	-1.10244	1.732e-01
C2orf74	57.4202	-1.10294	5.922e-03	Up in Healthy
UBB	1748.1	-1.10386	3.284e-07	Up in Healthy
FDFT1	121.913	-1.10543	5.586e-06	Up in Healthy
MACROD1	14.0775	-1.10552	5.712e-03	Up in Healthy
EFHC1	9.55678	-1.10579	1.063e-02	Up in Healthy
SPN	183.929	-1.10712	6.034e-03	Up in Healthy
TMX4	123.683	-1.10739	3.062e-07	Up in Healthy
SMIM14	120.757	-1.10803	1.726e-07	Up in Healthy
RTL8B	13.0355	-1.10876	3.073e-02	Up in Healthy
ZNF138	11.6145	-1.10918	2.191e-03	Up in Healthy
SNAI3	33.9857	-1.10988	2.611e-02	Up in Healthy
TREM1	375.031	-1.11049	1.346e-03	Up in Healthy	Yes
DENND2C	1.34007	-1.11103	2.090e-01
HMGN3	277.232	-1.11152	1.045e-06	Up in Healthy
B3GALNT1	8.64195	-1.11173	2.268e-02	Up in Healthy
LSM6	272.268	-1.11232	1.452e-08	Up in Healthy
RABGGTA	78.7084	-1.11251	2.485e-07	Up in Healthy
CENPH	14.1917	-1.11269	2.751e-03	Up in Healthy
PRELID2	4.85366	-1.11297	1.857e-02	Up in Healthy
HMCES	35.9019	-1.1143	3.279e-08	Up in Healthy
ADGRG6	2.95555	-1.11557	2.306e-01
GLTP	113.121	-1.11679	1.384e-09	Up in Healthy
RAB11FIP1	264.939	-1.11687	1.855e-06	Up in Healthy
THEM6	19.9771	-1.11772	4.127e-03	Up in Healthy	Yes
CCDC115	126.161	-1.11807	2.529e-08	Up in Healthy
CLYBL	7.45275	-1.11808	1.169e-02	Up in Healthy
EDA	2.4799	-1.12042	1.433e-01		Yes
SPESP1	2.94418	-1.12138	2.459e-01		Yes
SEC11A	634.001	-1.12215	1.536e-07	Up in Healthy
AMACR	8.72533	-1.1228	9.963e-03	Up in Healthy
RASGRP1	4.36537	-1.12355	1.620e-01
SGMS2	88.4119	-1.12691	1.588e-03	Up in Healthy
KBTBD3	11.6545	-1.12818	1.564e-03	Up in Healthy
KBTBD7	13.9226	-1.12877	6.061e-05	Up in Healthy
DDX43	3.5714	-1.13046	2.306e-01
HILPDA	45.6855	-1.13066	1.291e-01
NUDT6	9.76459	-1.13158	6.595e-03	Up in Healthy
LAMB2	15.0978	-1.13213	2.646e-02	Up in Healthy	Yes
CITED2	326.514	-1.13255	1.440e-04	Up in Healthy
CSPG4	3.20846	-1.13277	3.177e-01
TUSC1	12.9051	-1.13559	1.149e-02	Up in Healthy
PLD2	36.6728	-1.1367	8.229e-05	Up in Healthy
TSPAN3	175.216	-1.1377	1.088e-05	Up in Healthy
MS4A7	1523.03	-1.13873	3.726e-07	Up in Healthy
ACTR3B	4.70066	-1.13958	5.805e-03	Up in Healthy
RTN4R	16.2086	-1.13992	1.202e-01
PHGDH	12.6592	-1.14025	9.163e-02
TMEM182	3.26323	-1.14185	2.692e-02	Up in Healthy
NLRP1	32.596	-1.14245	1.860e-03	Up in Healthy
C11orf80	4.27708	-1.14332	2.340e-02	Up in Healthy
SPATC1	3.04176	-1.14364	2.050e-01
AMFR	69.3135	-1.14656	5.655e-06	Up in Healthy
IGIP	2.81877	-1.14767	5.135e-02		Yes
TMEM106C	24.2939	-1.14889	2.912e-03	Up in Healthy
SLC2A6	79.7385	-1.14904	5.902e-02
GPR155	12.6603	-1.15007	1.837e-02	Up in Healthy
MAN2B1	191.313	-1.15037	2.026e-08	Up in Healthy
ARL10	6.56853	-1.15063	6.980e-03	Up in Healthy
ZNF329	5.01465	-1.1527	1.024e-02	Up in Healthy
CDKN2A	11.7676	-1.15306	9.619e-02
TMSB4X	23549.6	-1.15323	1.009e-09	Up in Healthy
MSR1	564.228	-1.15393	7.454e-03	Up in Healthy
PER2	25.2127	-1.15426	4.725e-04	Up in Healthy
C3orf14	31.4818	-1.1558	5.518e-03	Up in Healthy
ESYT1	108.504	-1.1567	5.967e-06	Up in Healthy
MTHFD1L	60.4617	-1.15713	2.176e-07	Up in Healthy
RAC3	2.17085	-1.15757	1.609e-01
BBOF1	2.25664	-1.15789	1.135e-01
LDHD	13.4426	-1.15808	2.968e-02	Up in Healthy
MMD	62.705	-1.15872	8.486e-04	Up in Healthy
PRKAR2B	47.2297	-1.15991	7.255e-04	Up in Healthy
TRIQK	44.1274	-1.1614	2.636e-06	Up in Healthy
TTC28	3.83167	-1.16161	5.644e-02
PILRA	419.676	-1.16183	2.164e-06	Up in Healthy	Yes
FUCA1	142.826	-1.16396	1.987e-03	Up in Healthy
PELI3	19.3547	-1.16484	6.263e-04	Up in Healthy
ST7	20.0776	-1.16583	2.504e-04	Up in Healthy
NBEA	3.31073	-1.16599	5.408e-02
EOGT	33.2891	-1.16711	1.265e-04	Up in Healthy
IL7	7.36257	-1.16725	9.480e-03	Up in Healthy	Yes
BAG2	7.97046	-1.16794	3.753e-02	Up in Healthy
RPH3AL	8.82681	-1.16841	1.247e-02	Up in Healthy
SOX13	7.43753	-1.16888	1.132e-01
PLCE1	1.20024	-1.1691	1.911e-01
TSPAN4	290.221	-1.17335	1.662e-03	Up in Healthy
TMEM220	48.5375	-1.17472	5.542e-03	Up in Healthy
GAS2L1	48.4467	-1.17509	1.469e-05	Up in Healthy
ZBTB20	30.595	-1.17773	4.350e-04	Up in Healthy
PLEKHH3	2.77783	-1.1785	6.112e-02
TLE1	10.4155	-1.17967	2.825e-02	Up in Healthy
HIBADH	53.3841	-1.1804	1.643e-05	Up in Healthy
DSCC1	2.25794	-1.18305	1.720e-01
TRAPPC6A	97.3031	-1.18626	1.453e-05	Up in Healthy
DYNC2LI1	12.4255	-1.18688	1.139e-03	Up in Healthy
ZNF578	1.67393	-1.18829	1.194e-01
ZKSCAN7	3.47388	-1.19019	1.535e-02	Up in Healthy
CHI3L2	8.96572	-1.19097	1.062e-01		Yes
PEX7	17.2093	-1.1938	9.462e-05	Up in Healthy
PTMS	444.392	-1.19487	6.569e-06	Up in Healthy
PLS3	1.34892	-1.1954	3.234e-01
TAGLN	35.4568	-1.19615	3.628e-03	Up in Healthy
SOX12	2.37315	-1.19691	9.267e-02
TRIM36	10.3501	-1.19737	5.029e-03	Up in Healthy
ZNF519	4.83905	-1.20206	7.945e-03	Up in Healthy
GLIDR	4.45527	-1.20368	3.282e-02	Up in Healthy
DSC2	136.316	-1.20809	3.513e-05	Up in Healthy
MAP1LC3A	39.3929	-1.21036	7.225e-03	Up in Healthy
MORC4	4.42389	-1.21051	6.254e-02
RMDN3	304.708	-1.21069	6.413e-03	Up in Healthy
F8	8.74753	-1.21326	4.755e-03	Up in Healthy	Yes
YPEL4	5.53199	-1.21428	1.002e-01
STON1	4.08438	-1.2164	1.205e-01
CYYR1	5.1422	-1.2178	2.078e-01
MPC2	172.137	-1.22049	2.849e-04	Up in Healthy
HLA-DMA	1816.02	-1.2235	8.825e-07	Up in Healthy
PPP2R3B	10.8843	-1.22482	5.174e-04	Up in Healthy
ZCCHC24	10.791	-1.2251	1.666e-03	Up in Healthy
KLHDC1	4.08769	-1.22609	1.033e-02	Up in Healthy
SERPING1	598.839	-1.22633	6.788e-02		Yes
FIG4	59.3774	-1.22831	1.875e-06	Up in Healthy
HADH	83.9342	-1.22857	1.322e-03	Up in Healthy
NAPSA	17.7146	-1.23	8.047e-02		Yes
TM6SF1	116.176	-1.23005	3.182e-07	Up in Healthy
C5	3.65198	-1.23109	3.170e-02	Up in Healthy	Yes
ALAS1	195.956	-1.23118	3.108e-05	Up in Healthy
BBS2	25.8473	-1.2342	2.780e-05	Up in Healthy
CHST14	18.6878	-1.23514	1.008e-04	Up in Healthy
LGALSL	7.59001	-1.23551	1.213e-01
HYI	37.0311	-1.23562	3.545e-05	Up in Healthy
KDM4D	1.27778	-1.236	1.190e-01
LDHB	338.542	-1.24394	5.471e-05	Up in Healthy
SLC30A4	4.60171	-1.24399	1.495e-01
DCUN1D4	16.2418	-1.24485	1.855e-06	Up in Healthy
SLC35G2	1.40337	-1.24687	1.768e-01
IL17RE	7.74495	-1.24818	6.024e-03	Up in Healthy
C10orf143	8.17046	-1.24966	1.345e-03	Up in Healthy
SETD9	26.1665	-1.25059	1.292e-04	Up in Healthy
PCMTD1	91.4064	-1.25454	1.058e-08	Up in Healthy
IL18	235.531	-1.25692	2.569e-07	Up in Healthy	Yes
CORO2A	39.767	-1.25735	2.562e-04	Up in Healthy
CEP112	1.66245	-1.25735	1.171e-01
DIXDC1	11.8922	-1.25829	4.341e-02	Up in Healthy
TSEN2	12.2717	-1.25868	1.282e-04	Up in Healthy
OSCP1	3.76394	-1.2595	3.809e-02	Up in Healthy
HDDC2	151.137	-1.26216	2.127e-04	Up in Healthy
PJVK	1.62367	-1.26251	1.137e-01
KLHL42	19.8731	-1.26326	8.825e-07	Up in Healthy
TEF	3.67497	-1.26546	5.116e-02
LRRC61	18.4946	-1.27034	1.100e-03	Up in Healthy
NFE2	10.7404	-1.2717	8.358e-02
SERPINA1	2289.01	-1.27244	6.970e-06	Up in Healthy	Yes
CASTOR2	20.7764	-1.27533	1.101e-02	Up in Healthy
SLC27A5	12.8774	-1.28052	4.711e-04	Up in Healthy
PCED1B	32.6637	-1.28106	1.279e-03	Up in Healthy
COBLL1	3.82129	-1.2825	3.684e-02	Up in Healthy
SATB2	2.24506	-1.28385	5.577e-02
TMEM243	122.655	-1.28501	5.193e-08	Up in Healthy
CD302	93.1248	-1.2858	1.476e-04	Up in Healthy
AJM1	15.4951	-1.28788	5.717e-05	Up in Healthy
DDO	11.929	-1.29006	8.857e-03	Up in Healthy
GCHFR	1255.25	-1.2901	4.411e-02	Up in Healthy
ITGB5	44.639	-1.29023	1.722e-02	Up in Healthy
SNHG22	1.6946	-1.29121	1.108e-01
PECAM1	301.713	-1.29227	1.553e-07	Up in Healthy
EXTL2	10.9624	-1.30116	6.010e-03	Up in Healthy
PPM1H	6.61116	-1.30437	6.853e-03	Up in Healthy
PER3	26.2384	-1.30574	3.644e-03	Up in Healthy
ZFP30	6.54607	-1.30686	1.504e-02	Up in Healthy
LY86	257.254	-1.30698	5.796e-06	Up in Healthy	Yes
NFIA	19.7134	-1.30721	2.012e-03	Up in Healthy
CLEC12A	158.787	-1.31001	4.607e-04	Up in Healthy
DUSP8	4.46628	-1.31036	1.511e-01
GPR157	30.4453	-1.31557	1.340e-02	Up in Healthy
FANCD2	6.50839	-1.31571	1.323e-03	Up in Healthy
TIFAB	5.5255	-1.31783	1.348e-01
ZNF443	1.34343	-1.31899	8.359e-02
ID3	151.578	-1.321	4.118e-03	Up in Healthy
RTN2	21.9198	-1.32302	8.200e-06	Up in Healthy
MCEMP1	892.927	-1.32358	1.385e-03	Up in Healthy
FAM110A	61.3611	-1.32392	8.089e-04	Up in Healthy
TRAF3IP2	20.9521	-1.324	4.880e-04	Up in Healthy
ZMYND15	30.0798	-1.32486	8.782e-06	Up in Healthy
DNM1	5.8994	-1.32669	3.734e-02	Up in Healthy
GRN	4164.38	-1.32687	5.337e-07	Up in Healthy	Yes
LIPT2	7.0117	-1.32742	1.068e-03	Up in Healthy
PSAT1	11.5047	-1.33022	3.791e-02	Up in Healthy
BACE2	3.23701	-1.33066	1.488e-01
IFT22	15.9937	-1.3318	5.607e-04	Up in Healthy
EVL	185.221	-1.33504	1.428e-03	Up in Healthy
CDC42EP3	162.281	-1.33538	7.666e-06	Up in Healthy
CYP27A1	1050.92	-1.33722	1.096e-02	Up in Healthy
GDF11	1.97949	-1.33829	1.540e-01		Yes
SYT17	4.83776	-1.33871	3.800e-02	Up in Healthy
CD9	1467.34	-1.33882	1.678e-02	Up in Healthy
PLA2G6	4.21905	-1.34637	6.537e-03	Up in Healthy
NOXA1	17.2121	-1.34948	1.382e-03	Up in Healthy
ZSCAN18	9.157	-1.35	8.559e-03	Up in Healthy
PPP1R13B	3.38822	-1.35029	2.619e-02	Up in Healthy
E2F1	3.25118	-1.35034	1.207e-01
ZFAND1	38.2414	-1.35635	2.788e-09	Up in Healthy
P2RY14	6.93709	-1.35911	1.791e-01
TGM2	261.257	-1.36344	1.610e-03	Up in Healthy	Yes
ZNF589	15.6534	-1.36486	7.364e-05	Up in Healthy
ALDH1L2	7.35951	-1.36678	6.684e-03	Up in Healthy
IGSF8	30.4501	-1.36859	9.171e-06	Up in Healthy
DEPDC7	1.66545	-1.3696	8.044e-02
GAPLINC	29.1892	-1.36983	7.266e-02
CTDSPL	12.5511	-1.37015	4.181e-02	Up in Healthy
COLEC12	92.7322	-1.37184	4.024e-02	Up in Healthy
PARP16	6.97951	-1.37605	1.459e-04	Up in Healthy
QPCTL	7.8184	-1.37606	2.362e-03	Up in Healthy
JPH4	5.82345	-1.37621	1.934e-02	Up in Healthy
UNG	18.3159	-1.37649	1.263e-04	Up in Healthy
GKAP1	12.1541	-1.37663	2.202e-04	Up in Healthy
HLA-DOB	2.70685	-1.37752	1.276e-01
PDCD4	62.4965	-1.37808	1.231e-06	Up in Healthy
DDHD1	97.449	-1.37852	7.874e-07	Up in Healthy
LURAP1	3.3407	-1.3817	1.823e-01
SLC24A4	12.0184	-1.38239	4.062e-03	Up in Healthy
CLCN4	7.99831	-1.38324	3.188e-02	Up in Healthy
ROGDI	64.2689	-1.3853	1.253e-05	Up in Healthy
CBX7	9.35254	-1.38532	4.348e-04	Up in Healthy
CFB	6.82827	-1.38587	8.529e-02		Yes
B3GNT7	28.0837	-1.38604	5.549e-03	Up in Healthy
RWDD2A	7.93584	-1.3881	6.814e-04	Up in Healthy
CNRIP1	15.0152	-1.3888	1.262e-02	Up in Healthy
CCT6B	3.88036	-1.39013	1.882e-02	Up in Healthy
CAT	251.06	-1.39215	4.056e-07	Up in Healthy
MTERF2	6.23608	-1.39439	8.404e-05	Up in Healthy
SNRPN	21.65	-1.39703	7.535e-06	Up in Healthy
TCTN1	23.7368	-1.40112	2.578e-05	Up in Healthy
M1AP	4.60523	-1.4053	5.922e-03	Up in Healthy
ERRFI1	14.7182	-1.40637	2.005e-02	Up in Healthy
CD74	35977.7	-1.40769	8.545e-07	Up in Healthy
SRCIN1	1.55368	-1.40957	1.441e-01
MFSD6	38.2774	-1.41748	7.682e-06	Up in Healthy
SPEF2	2.55912	-1.41749	3.897e-02	Up in Healthy
CFD	1092.62	-1.41796	3.069e-03	Up in Healthy	Yes
APBB2	6.17379	-1.42414	4.019e-02	Up in Healthy
PRKCH	24.4476	-1.42665	3.585e-04	Up in Healthy
MARCO	1971.44	-1.429	5.434e-04	Up in Healthy
PTPN22	40.5296	-1.43166	1.107e-05	Up in Healthy
NMB	147.436	-1.43262	2.083e-02	Up in Healthy	Yes
PCOLCE	3.78238	-1.4387	1.057e-02	Up in Healthy	Yes
B4GAT1	6.02987	-1.43875	6.281e-03	Up in Healthy
TXNRD3	3.23491	-1.4403	1.570e-02	Up in Healthy
ZNF287	2.51264	-1.44074	8.820e-03	Up in Healthy
GPX7	14.5349	-1.44246	4.387e-03	Up in Healthy	Yes
FN1	1524.57	-1.44284	2.800e-02	Up in Healthy	Yes
WFS1	7.36053	-1.44373	3.516e-03	Up in Healthy
IL11RA	3.0066	-1.44373	8.065e-03	Up in Healthy	Yes
ZC2HC1A	29.9595	-1.44376	4.998e-07	Up in Healthy
ZNF582	6.56555	-1.44509	1.884e-05	Up in Healthy
EPHX1	99.7568	-1.44535	6.961e-03	Up in Healthy
IMMP2L	15.5254	-1.44575	8.590e-06	Up in Healthy
TTC8	9.88367	-1.44742	3.849e-04	Up in Healthy
ACYP2	66.1826	-1.44983	2.917e-07	Up in Healthy
ADGRA2	2.40363	-1.45056	4.181e-02	Up in Healthy
SLC25A45	18.7818	-1.45066	1.658e-06	Up in Healthy
CA2	101.637	-1.4509	2.348e-02	Up in Healthy
MPP7	4.92376	-1.4528	5.455e-03	Up in Healthy
MTMR11	20.7857	-1.45708	4.937e-03	Up in Healthy
ECHDC2	27.0703	-1.46273	1.071e-04	Up in Healthy
ME1	41.5902	-1.46477	1.557e-03	Up in Healthy
CENPV	15.7822	-1.47137	6.844e-03	Up in Healthy
F12	2.60182	-1.47324	3.721e-02	Up in Healthy	Yes
CYP2U1	7.57341	-1.47507	3.108e-03	Up in Healthy
ACACB	8.01734	-1.4765	1.293e-02	Up in Healthy
FRY	21.0342	-1.47903	2.019e-05	Up in Healthy
SLC40A1	47.6924	-1.48003	3.392e-02	Up in Healthy
FMO5	6.62031	-1.48039	3.007e-04	Up in Healthy
SPATA6	16.3606	-1.48075	2.487e-04	Up in Healthy
KMO	107.696	-1.48102	5.197e-06	Up in Healthy
SMAD6	7.84109	-1.4814	9.037e-04	Up in Healthy
LGALS3BP	283.76	-1.48468	8.050e-03	Up in Healthy	Yes
GAPT	27.8183	-1.4848	8.332e-03	Up in Healthy
JHY	12.167	-1.48518	1.326e-04	Up in Healthy
NR1D2	38.4054	-1.49182	5.060e-05	Up in Healthy
YPEL1	1.74769	-1.49385	3.664e-02	Up in Healthy
ATP6AP1L	2.80525	-1.49657	2.946e-02	Up in Healthy
WLS	22.5934	-1.4968	6.502e-04	Up in Healthy
ALOX5	472.52	-1.49876	1.384e-09	Up in Healthy
AOC2	3.94932	-1.50171	1.875e-01
RASL10A	4.96212	-1.50252	1.507e-02	Up in Healthy
HSD17B8	21.3716	-1.50392	1.011e-05	Up in Healthy
C15orf65	3.04465	-1.50501	1.601e-02	Up in Healthy
ICAM4	16.1065	-1.50596	7.952e-03	Up in Healthy
NDRG2	13.6482	-1.51344	3.461e-02	Up in Healthy
FAM110B	7.63368	-1.51791	4.631e-03	Up in Healthy
HOXB7	7.30474	-1.5216	1.947e-02	Up in Healthy
TCF7L2	104.828	-1.5249	1.415e-06	Up in Healthy
ST6GALNAC2	13.6834	-1.52845	1.668e-03	Up in Healthy
PPIL6	1.98621	-1.5287	5.076e-02
GPR153	6.73761	-1.53095	4.591e-03	Up in Healthy
LIMA1	73.1448	-1.53366	1.887e-06	Up in Healthy
AKR1C3	70.9232	-1.53485	8.927e-02
LRRIQ3	1.41036	-1.53716	5.663e-02
PSD3	39.358	-1.53743	4.035e-04	Up in Healthy
FAM89A	138.134	-1.53856	7.718e-04	Up in Healthy
C9orf84	1.1026	-1.54132	6.643e-02
MAP4K1	9.25458	-1.5418	9.186e-03	Up in Healthy
SYNC	7.41203	-1.54294	4.207e-03	Up in Healthy
FAHD2B	3.65035	-1.54772	3.200e-03	Up in Healthy
ZBTB8A	3.23045	-1.54849	9.400e-03	Up in Healthy
ZNF30	1.54136	-1.55337	3.529e-02	Up in Healthy
TTC30A	2.98387	-1.55592	1.508e-03	Up in Healthy
APBA1	2.38742	-1.55621	3.555e-02	Up in Healthy
PLEKHG3	7.16776	-1.55688	7.363e-04	Up in Healthy
TMEM231	2.80033	-1.55689	8.635e-03	Up in Healthy
TBC1D10C	38.2969	-1.55721	2.574e-05	Up in Healthy
FAM24B	5.30359	-1.55825	2.672e-04	Up in Healthy
AIG1	47.4807	-1.55989	1.477e-08	Up in Healthy
PFKFB2	12.7858	-1.55998	2.087e-06	Up in Healthy
ARHGAP11A	5.08471	-1.55999	1.860e-03	Up in Healthy
LY75	21.522	-1.56089	5.433e-08	Up in Healthy
LZTFL1	13.694	-1.56134	3.140e-06	Up in Healthy
IL20RB	1.11565	-1.57021	2.848e-02	Up in Healthy
DLEU7	9.63055	-1.5703	7.350e-04	Up in Healthy
PGM1	42.4746	-1.57389	1.092e-06	Up in Healthy
SLC46A3	35.3672	-1.57566	1.037e-07	Up in Healthy
FSCN1	34.5173	-1.57972	9.561e-03	Up in Healthy
ACHE	1.32155	-1.5887	1.397e-01
CYSLTR2	4.9369	-1.59164	3.800e-02	Up in Healthy
SERPINF1	46.6159	-1.59174	7.041e-03	Up in Healthy	Yes
MCOLN2	21.7432	-1.59376	5.593e-02
C14orf28	8.81008	-1.59874	4.136e-07	Up in Healthy
P3H2	4.20223	-1.60317	1.093e-01
HLA-DRB5	5025.68	-1.60439	2.682e-04	Up in Healthy
SGPP1	37.0188	-1.6048	3.120e-07	Up in Healthy
SESN3	21.4084	-1.6098	1.510e-03	Up in Healthy
NT5DC1	28.3002	-1.60985	3.659e-08	Up in Healthy
ACOT4	41.7195	-1.61089	3.272e-03	Up in Healthy
USP13	12.0585	-1.61089	1.216e-04	Up in Healthy
SPINT2	229.655	-1.61217	3.564e-08	Up in Healthy
CYSLTR1	28.1169	-1.61433	2.055e-05	Up in Healthy
ABCG1	203.005	-1.61652	1.859e-05	Up in Healthy
BACE1	35.1564	-1.61873	5.204e-05	Up in Healthy
COL15A1	3.53891	-1.6203	2.640e-02	Up in Healthy	Yes
CDK18	11.3031	-1.62244	2.019e-05	Up in Healthy
HLA-DRB1	10210.4	-1.6267	2.661e-07	Up in Healthy
MTMR8	1.79077	-1.63182	4.987e-03	Up in Healthy
NEIL2	9.53922	-1.63224	8.590e-06	Up in Healthy
ANGPT2	2.10518	-1.63577	5.001e-02		Yes
GNG12	11.2952	-1.63961	8.495e-03	Up in Healthy
SSPN	15.8497	-1.64545	5.306e-05	Up in Healthy
PHLPP2	6.93132	-1.64654	1.505e-05	Up in Healthy
ARHGAP6	23.9758	-1.64762	2.486e-03	Up in Healthy
ANKRD33B	10.2946	-1.65479	1.366e-01
PWAR6	1.39211	-1.65548	2.221e-02	Up in Healthy
S100A13	103.562	-1.65894	5.922e-03	Up in Healthy	Yes
SH3PXD2A	14.487	-1.663	3.691e-04	Up in Healthy
VNN2	10.5197	-1.67134	1.035e-02	Up in Healthy
RARRES1	76.2453	-1.6717	4.562e-02	Up in Healthy
AKR1B1	265.991	-1.67192	1.562e-06	Up in Healthy
DNAJC6	4.73258	-1.6734	4.272e-03	Up in Healthy
HLA-DOA	98.7511	-1.67569	2.401e-04	Up in Healthy
ZFP28	5.46527	-1.67843	2.395e-05	Up in Healthy
AMIGO2	42.9548	-1.68541	7.595e-04	Up in Healthy
PRSS36	15.4594	-1.68647	8.200e-06	Up in Healthy	Yes
FZD7	2.12624	-1.68874	1.942e-02	Up in Healthy
SELENOP	50.0649	-1.69378	3.933e-02	Up in Healthy	Yes
LIN7A	13.1543	-1.69702	1.071e-04	Up in Healthy
NET1	12.2126	-1.69913	6.977e-05	Up in Healthy
GBP7	1.43941	-1.70017	1.524e-01
MOCOS	2.44683	-1.70178	3.088e-02	Up in Healthy
HLA-DPB1	5256.86	-1.70441	5.990e-07	Up in Healthy
STAC	111.187	-1.70915	5.814e-03	Up in Healthy
GPX3	89.5396	-1.71141	7.784e-03	Up in Healthy	Yes
GLIS3	3.29944	-1.71313	5.621e-02
TFRC	532.702	-1.71465	4.634e-04	Up in Healthy	Yes
SOWAHD	49.0963	-1.7162	8.886e-06	Up in Healthy
LIPN	8.28547	-1.71933	4.684e-02	Up in Healthy	Yes
AMZ1	5.94743	-1.71953	1.469e-01
PDZD7	2.74039	-1.71963	2.531e-03	Up in Healthy
ACOT2	139.92	-1.72025	2.888e-04	Up in Healthy
AKR1C2	9.85143	-1.72098	2.423e-01
RGL3	4.2726	-1.72262	6.974e-03	Up in Healthy
CFAP53	1.6406	-1.73059	9.001e-03	Up in Healthy
PIPOX	4.39523	-1.74376	2.284e-04	Up in Healthy
TMEM14A	27.1408	-1.74836	3.910e-05	Up in Healthy
TIMD4	3.9083	-1.75175	2.388e-01
EIF4EBP3	53.921	-1.75523	3.539e-06	Up in Healthy
CTSW	17.6227	-1.75744	9.426e-03	Up in Healthy
SELENOM	57.7869	-1.76091	1.761e-07	Up in Healthy
MMP12	119.414	-1.76272	2.385e-01		Yes
LTA4H	1057.73	-1.76423	5.014e-06	Up in Healthy
SYCE1L	4.88583	-1.76464	1.951e-03	Up in Healthy
IGSF21	4.31948	-1.76775	1.052e-01
SPAG16	6.32854	-1.76853	5.382e-05	Up in Healthy
RASAL2	47.5195	-1.76886	4.800e-04	Up in Healthy
REEP6	3.97301	-1.77407	1.845e-04	Up in Healthy
HACD4	144.809	-1.7786	6.586e-08	Up in Healthy
ABHD5	138.74	-1.77906	6.598e-09	Up in Healthy
LGALS2	93.2723	-1.78307	9.199e-02
VMO1	118.631	-1.7847	2.163e-03	Up in Healthy	Yes
PNPLA1	1.65398	-1.78612	2.562e-02	Up in Healthy
TANC2	33.1843	-1.78739	8.517e-08	Up in Healthy
HLA-DPA1	6727.15	-1.78991	7.316e-08	Up in Healthy
KLHDC8B	73.9657	-1.79425	5.219e-05	Up in Healthy
GYPC	292.137	-1.79512	2.979e-12	Up in Healthy
HLA-DQB1	2841.08	-1.79662	9.627e-05	Up in Healthy
PKP2	3.22546	-1.79917	1.407e-01
CCL17	78.4836	-1.80427	1.890e-01		Yes
MINK1	93.1203	-1.80865	2.979e-12	Up in Healthy
AKT3	19.0164	-1.81201	9.171e-06	Up in Healthy
LIMS2	7.25692	-1.81267	1.042e-01
SEPT3	2.53122	-1.81633	9.821e-03	Up in Healthy
CABLES1	10.1489	-1.8172	1.205e-03	Up in Healthy
IL17RB	3.91918	-1.81828	5.348e-02
NHS	2.27092	-1.81948	5.185e-03	Up in Healthy
PRUNE2	6.67588	-1.82106	4.873e-02	Up in Healthy
SOBP	3.012	-1.82119	3.555e-02	Up in Healthy
ZNF571	3.43026	-1.83232	1.619e-04	Up in Healthy
RASSF8	8.00054	-1.83358	1.412e-04	Up in Healthy
HLA-DRA	14950.6	-1.83525	6.466e-09	Up in Healthy
MTFR2	5.27393	-1.83634	5.348e-06	Up in Healthy
ST5	8.46847	-1.85866	2.879e-03	Up in Healthy
ASB9	2.68428	-1.86291	1.334e-03	Up in Healthy
EPB41L1	26.7123	-1.86507	7.022e-03	Up in Healthy
FARP1	27.7799	-1.8657	1.250e-05	Up in Healthy
ZNF471	2.21924	-1.86812	1.353e-03	Up in Healthy
CEACAM21	21.5594	-1.87348	3.626e-05	Up in Healthy
ATP1B1	118.586	-1.8758	3.338e-05	Up in Healthy
PLA2G16	144.418	-1.87875	1.014e-04	Up in Healthy
ARHGEF35	1.67176	-1.88306	1.525e-02	Up in Healthy
CCR7	40.1559	-1.88567	1.336e-01
RETREG1	31.8696	-1.88807	1.854e-03	Up in Healthy
OLMALINC	10.3855	-1.8969	2.722e-06	Up in Healthy
HLA-DQB2	98.8219	-1.90956	2.602e-03	Up in Healthy
ROBO3	5.0078	-1.91386	8.608e-05	Up in Healthy
IQCK	9.49529	-1.91767	9.938e-05	Up in Healthy
SEPT11	156.217	-1.94223	6.598e-09	Up in Healthy
RAB30	2.33108	-1.94616	3.231e-03	Up in Healthy
CAVIN3	22.5294	-1.95405	1.104e-04	Up in Healthy
TRPV4	14.1871	-1.95795	8.200e-06	Up in Healthy
RNASE4	12.1478	-1.95905	2.574e-05	Up in Healthy	Yes
PPP2R3A	6.25021	-1.96605	1.152e-04	Up in Healthy
OSBPL10	1.92799	-1.96622	7.779e-03	Up in Healthy
MUC12	11.6121	-1.96799	3.511e-03	Up in Healthy
AQP3	100.836	-1.97538	1.511e-03	Up in Healthy
MEGF6	3.07709	-1.98569	3.108e-03	Up in Healthy	Yes
AXL	54.0292	-1.98577	4.152e-04	Up in Healthy
ALDH1A1	169.788	-1.98612	7.345e-04	Up in Healthy
CDC42EP1	25.311	-2.00248	7.828e-03	Up in Healthy
ZNF599	4.2334	-2.00575	3.338e-06	Up in Healthy
CXCL5	87.7042	-2.02391	3.097e-02	Up in Healthy	Yes
DNAAF4	28.8577	-2.02523	3.768e-04	Up in Healthy
RYR1	13.6643	-2.02533	2.119e-04	Up in Healthy
IGFBP2	81.5091	-2.03311	3.645e-02	Up in Healthy	Yes
CD101	14.4681	-2.04613	2.707e-04	Up in Healthy
RORA	6.65041	-2.05216	4.936e-04	Up in Healthy
PRR15	3.33357	-2.05606	7.306e-03	Up in Healthy
NUPR1	657.987	-2.05653	7.110e-03	Up in Healthy
ANO5	4.14055	-2.05654	3.081e-04	Up in Healthy
FAM241B	2.4718	-2.05935	6.808e-04	Up in Healthy
ACOT7	65.246	-2.06086	1.871e-05	Up in Healthy
PKIG	5.48623	-2.08103	5.236e-06	Up in Healthy
SNTA1	4.1011	-2.08164	2.670e-05	Up in Healthy
STMN1	238.915	-2.08468	8.200e-06	Up in Healthy
GATM	13.4281	-2.08777	1.607e-04	Up in Healthy
PECR	13.7591	-2.08787	2.590e-10	Up in Healthy
ODF3L1	2.49518	-2.09619	1.217e-02	Up in Healthy
ALDH5A1	4.50225	-2.09736	5.679e-03	Up in Healthy
PROS1	19.1207	-2.1044	9.007e-09	Up in Healthy	Yes
LAMP3	27.4734	-2.10676	2.108e-02	Up in Healthy
DBP	24.471	-2.10891	1.585e-07	Up in Healthy
GATA3	4.43766	-2.11227	1.322e-03	Up in Healthy
INHBA	147.984	-2.11325	4.995e-03	Up in Healthy	Yes
TLCD2	9.29446	-2.1354	1.658e-06	Up in Healthy
DISP2	1.25754	-2.14358	2.552e-03	Up in Healthy
SAA2	1.34489	-2.15683	1.701e-01		Yes
AFDN	44.203	-2.17116	1.965e-06	Up in Healthy
FAXDC2	2.79993	-2.18748	1.792e-05	Up in Healthy
CLEC6A	7.85061	-2.19441	3.732e-04	Up in Healthy
ZBTB7C	2.65358	-2.19617	5.372e-02
TPD52L1	8.17022	-2.20285	1.326e-02	Up in Healthy
AGRP	93.0465	-2.20615	4.736e-03	Up in Healthy	Yes
HLA-DQA2	527.813	-2.21265	5.365e-02
SPARC	148.314	-2.22032	8.495e-03	Up in Healthy	Yes
DPEP2	79.0839	-2.22427	8.527e-07	Up in Healthy
FAM3B	8.06252	-2.22435	5.002e-02		Yes
ZDHHC19	8.31655	-2.23402	4.024e-03	Up in Healthy
CLDN7	33.7077	-2.23715	2.573e-07	Up in Healthy
ADGRD1	2.00286	-2.23856	6.583e-03	Up in Healthy
CYGB	5.85771	-2.24488	2.143e-02	Up in Healthy
LPAR3	3.52929	-2.24512	1.226e-03	Up in Healthy
PNPLA7	3.45967	-2.24893	5.336e-05	Up in Healthy
MYO7B	2.63168	-2.25226	4.533e-04	Up in Healthy
VTN	4.60264	-2.2675	3.913e-03	Up in Healthy	Yes
ADGRE1	14.7877	-2.27536	3.746e-03	Up in Healthy
TNNI2	60.4433	-2.28126	1.924e-09	Up in Healthy
MYO15A	0.89885	-2.28271	2.173e-03	Up in Healthy
CABP4	2.56073	-2.2828	2.726e-03	Up in Healthy
IGSF22	2.86842	-2.28499	1.042e-03	Up in Healthy
DTX4	16.3131	-2.30054	3.910e-05	Up in Healthy
CYB5R2	10.5134	-2.3021	7.787e-05	Up in Healthy
FGD5	18.4694	-2.30463	1.130e-05	Up in Healthy
RASL11A	7.27962	-2.31871	5.284e-08	Up in Healthy
CCL20	379.506	-2.32229	5.716e-02		Yes
GNG11	4.66694	-2.33243	5.543e-02
NPHP1	2.75235	-2.3379	7.901e-05	Up in Healthy
SH3BP4	7.76158	-2.3455	1.208e-05	Up in Healthy
ACSS3	1.29954	-2.35378	3.110e-03	Up in Healthy
SAMD13	2.15794	-2.35615	8.789e-04	Up in Healthy
PEBP4	1.64107	-2.36395	1.283e-03	Up in Healthy	Yes
LRRC75A	5.29758	-2.36983	1.536e-07	Up in Healthy
RBP1	14.4271	-2.37093	2.956e-03	Up in Healthy
SPIRE2	3.72679	-2.37227	2.084e-06	Up in Healthy
TNFAIP6	167.841	-2.38011	7.914e-03	Up in Healthy	Yes
ATL1	9.47931	-2.38216	5.978e-07	Up in Healthy
RGMB	1.86222	-2.38735	4.331e-04	Up in Healthy
SCD	304.156	-2.41624	8.136e-06	Up in Healthy
TSKU	4.74447	-2.41943	7.385e-03	Up in Healthy	Yes
GLIPR1L2	1.06657	-2.41953	3.070e-04	Up in Healthy
ARHGEF5	3.16855	-2.42285	1.356e-06	Up in Healthy
ZNF229	1.53179	-2.42318	7.643e-04	Up in Healthy
ENPP6	1.41234	-2.44578	3.598e-03	Up in Healthy
LYZ	5889.07	-2.44617	2.553e-11	Up in Healthy	Yes
ZNF610	1.14503	-2.45352	1.436e-03	Up in Healthy
AKR1C1	9.78559	-2.45544	1.066e-01
NXF3	1.79013	-2.46399	1.929e-03	Up in Healthy
CCR6	6.83137	-2.46812	7.469e-03	Up in Healthy
PARAL1	10.4325	-2.47543	3.907e-03	Up in Healthy
TBC1D4	23.3991	-2.48654	4.068e-09	Up in Healthy
PRSS21	26.872	-2.4924	1.669e-03	Up in Healthy
KAZALD1	5.47341	-2.49342	2.339e-05	Up in Healthy	Yes
COL9A2	5.99529	-2.49382	1.986e-06	Up in Healthy	Yes
KALRN	1.27331	-2.49772	4.880e-02	Up in Healthy
SNX7	9.07841	-2.5048	2.836e-04	Up in Healthy
JAML	158.793	-2.51365	1.180e-08	Up in Healthy
CD1C	24.4947	-2.5162	6.248e-03	Up in Healthy
DST	92.7316	-2.51903	7.799e-08	Up in Healthy
CD5L	3.79691	-2.5202	1.451e-04	Up in Healthy	Yes
THAP10	2.87233	-2.52199	9.818e-08	Up in Healthy
DTNA	6.65221	-2.52631	7.657e-08	Up in Healthy
ANOS1	33.4693	-2.53349	9.818e-08	Up in Healthy	Yes
NTRK3	2.1657	-2.55107	9.297e-03	Up in Healthy
EHF	1.15462	-2.55213	7.415e-02
ALDH2	467.673	-2.55663	1.937e-09	Up in Healthy
KLHL29	2.70545	-2.55782	2.904e-04	Up in Healthy
SHISAL2A	4.63425	-2.57237	8.597e-05	Up in Healthy
ACSM5	2.3313	-2.57687	1.968e-03	Up in Healthy
CXCR2	3.70419	-2.58003	2.527e-06	Up in Healthy
SVIL	69.189	-2.59711	5.287e-11	Up in Healthy
HOXB6	7.47819	-2.60283	5.472e-03	Up in Healthy
PHLDA3	113.794	-2.60635	1.795e-04	Up in Healthy
ACO1	55.7835	-2.61739	4.560e-13	Up in Healthy
BIRC7	6.96137	-2.61919	1.416e-02	Up in Healthy
COL6A1	11.3379	-2.62653	1.430e-02	Up in Healthy	Yes
GALNT12	18.9479	-2.64636	1.282e-04	Up in Healthy
PLPP1	11.556	-2.64675	2.600e-07	Up in Healthy
TVP23A	5.97366	-2.665	9.889e-04	Up in Healthy
CEP126	1.52445	-2.694	2.373e-03	Up in Healthy
DNAJC5B	37.5115	-2.69767	8.200e-06	Up in Healthy
CPED1	21.1944	-2.70318	1.149e-09	Up in Healthy
AMOTL1	6.47667	-2.71811	4.913e-07	Up in Healthy
CAMSAP3	1.10173	-2.73341	1.776e-04	Up in Healthy
BCAR3	16.1093	-2.73682	1.488e-08	Up in Healthy
ZNF781	0.69426	-2.73896	8.801e-03	Up in Healthy
RBM11	1.42882	-2.75683	2.370e-03	Up in Healthy
HES2	8.79798	-2.7602	1.362e-02	Up in Healthy
KCNA3	14.9044	-2.7613	6.779e-08	Up in Healthy
ZNF540	1.36034	-2.77796	3.136e-04	Up in Healthy
KDELR3	2.45918	-2.78601	6.569e-06	Up in Healthy
PPIC	37.7381	-2.79898	1.334e-04	Up in Healthy
HLA-DQA1	2051.41	-2.79914	1.446e-06	Up in Healthy
MME	36.8534	-2.79922	6.684e-03	Up in Healthy
ADAM12	3.5519	-2.80269	4.402e-04	Up in Healthy	Yes
RTN1	41.2224	-2.80621	2.485e-07	Up in Healthy
KAZN	6.78471	-2.80797	1.830e-06	Up in Healthy
MOGAT1	3.94858	-2.80854	2.207e-04	Up in Healthy
CCL23	78.0932	-2.80941	8.891e-08	Up in Healthy	Yes
ACOT1	16.3747	-2.81754	2.647e-04	Up in Healthy
KLF8	5.00905	-2.86539	1.149e-05	Up in Healthy
CHDH	5.6982	-2.86584	5.482e-05	Up in Healthy
SLC1A2	5.86064	-2.87456	2.057e-02	Up in Healthy
UNC5B	24.284	-2.88133	6.068e-08	Up in Healthy
CCL22	87.397	-2.89177	1.535e-02	Up in Healthy	Yes
CDC14B	2.14516	-2.89258	2.551e-06	Up in Healthy
MAP1LC3C	2.58082	-2.8956	1.827e-04	Up in Healthy
NDUFA4L2	1.43671	-2.90241	2.266e-04	Up in Healthy
MLF1	6.13023	-2.91005	2.307e-05	Up in Healthy
RND3	10.8707	-2.91709	5.810e-04	Up in Healthy
CES1	187.921	-2.92306	1.859e-04	Up in Healthy
PDE9A	1.33954	-2.9323	9.037e-04	Up in Healthy
CC2D2A	3.67916	-2.9339	1.761e-07	Up in Healthy
WDR49	2.33113	-2.93393	2.574e-05	Up in Healthy
TSPAN15	18.5992	-2.93853	1.094e-06	Up in Healthy
AR	1.88328	-2.93984	8.837e-07	Up in Healthy
BCAR1	11.8848	-2.95018	2.621e-04	Up in Healthy
ALPK3	5.20159	-2.98455	3.133e-05	Up in Healthy
HCAR3	13.2779	-3.01157	1.052e-04	Up in Healthy
ZNF365	3.06679	-3.03038	1.411e-06	Up in Healthy
CCIN	0.7986	-3.04622	2.726e-05	Up in Healthy
SLC47A1	13.5198	-3.0588	3.038e-07	Up in Healthy
CRIM1	9.90282	-3.07883	3.931e-07	Up in Healthy
DDIAS	4.78289	-3.08792	1.019e-06	Up in Healthy
LAMB1	3.16898	-3.09005	2.398e-02	Up in Healthy	Yes
ITLN1	9.78872	-3.11834	1.709e-04	Up in Healthy	Yes
CD1B	7.63269	-3.1249	8.210e-03	Up in Healthy
CRACR2B	7.24297	-3.12674	3.353e-09	Up in Healthy
TEX14	12.3182	-3.13829	7.392e-06	Up in Healthy
RSPO3	2.89802	-3.13846	1.399e-03	Up in Healthy	Yes
RBP4	177.79	-3.13852	2.053e-03	Up in Healthy	Yes
CTSF	9.11635	-3.14682	2.282e-07	Up in Healthy
S100A1	4.11582	-3.14988	1.400e-02	Up in Healthy
MLPH	23.7134	-3.16687	1.365e-04	Up in Healthy
MACC1	23.0812	-3.18463	2.553e-11	Up in Healthy
PNPLA3	2.95209	-3.18715	2.041e-04	Up in Healthy
IL1A	45.2717	-3.26635	3.884e-03	Up in Healthy	Yes
ADGRE3	5.57351	-3.26791	3.178e-04	Up in Healthy	Yes
ITGB8	50.1891	-3.29874	4.265e-07	Up in Healthy
CADPS2	0.66405	-3.31639	9.503e-03	Up in Healthy
SLC1A7	2.04063	-3.32696	7.012e-04	Up in Healthy
SLC19A3	5.33629	-3.39428	9.119e-03	Up in Healthy
ECSCR	1.52013	-3.40908	5.313e-04	Up in Healthy
SH2D4B	0.62108	-3.41928	3.795e-03	Up in Healthy
PLEKHB1	1.36158	-3.45723	9.296e-08	Up in Healthy
MYB	4.15178	-3.47974	1.089e-06	Up in Healthy
MPZL2	9.4088	-3.50319	1.152e-08	Up in Healthy
A4GALT	2.91141	-3.51478	1.589e-04	Up in Healthy
PKIA	4.0749	-3.51545	1.556e-08	Up in Healthy
SLIT3	1.58755	-3.5403	4.368e-04	Up in Healthy	Yes
PDLIM1	87.4117	-3.56315	2.860e-06	Up in Healthy
RHOD	1.58475	-3.5838	5.003e-04	Up in Healthy
ADTRP	35.0227	-3.67085	2.017e-06	Up in Healthy
MYO6	11.8224	-3.68022	1.350e-07	Up in Healthy
FFAR4	34.3231	-3.71024	4.123e-07	Up in Healthy
MGAT3	3.06447	-3.77164	2.125e-04	Up in Healthy
CXADR	1.9538	-3.77495	6.931e-04	Up in Healthy	Yes
AOC3	11.8961	-3.86998	2.705e-03	Up in Healthy
TCEA3	5.07424	-3.87681	9.394e-06	Up in Healthy
MIR3142HG	5.07478	-3.88404	2.868e-05	Up in Healthy
FCRL1	0.54778	-3.89647	9.949e-04	Up in Healthy
PGM5	3.02317	-3.91521	5.941e-09	Up in Healthy
ARHGEF28	10.4801	-3.94596	1.771e-06	Up in Healthy
PDGFD	2.20119	-3.95745	1.345e-05	Up in Healthy	Yes
FABP4	1370.85	-4.00641	4.350e-04	Up in Healthy
FCER1A	15.697	-4.02206	1.668e-03	Up in Healthy
ADORA1	1.47271	-4.06395	6.476e-06	Up in Healthy
EPB41L4A	2.97508	-4.07364	4.113e-06	Up in Healthy
GPA33	7.88397	-4.08088	7.015e-05	Up in Healthy
VGLL3	1.68845	-4.08619	9.185e-03	Up in Healthy
ACSM3	5.31633	-4.11588	1.384e-09	Up in Healthy
HCAR2	16.9515	-4.12202	4.068e-09	Up in Healthy
CD1E	14.3207	-4.13939	8.792e-05	Up in Healthy
FHL1	27.7921	-4.1434	1.356e-06	Up in Healthy
HPGDS	14.5549	-4.16373	1.019e-06	Up in Healthy
FOLR1	2.81718	-4.24597	1.071e-04	Up in Healthy	Yes
OR6N1	3.64192	-4.27023	4.019e-05	Up in Healthy
AKAP5	3.19492	-4.27163	2.389e-09	Up in Healthy
CPE	10.5704	-4.27301	3.828e-08	Up in Healthy
ACKR3	14.5623	-4.35202	1.562e-06	Up in Healthy
IGF1	3.09159	-4.53182	3.484e-04	Up in Healthy	Yes
IQSEC3	4.13567	-4.65985	1.551e-05	Up in Healthy
ITIH5	3.10267	-4.71253	7.187e-03	Up in Healthy	Yes
TRHDE	5.05854	-4.7533	8.853e-05	Up in Healthy
GPD1	19.1902	-4.82267	8.219e-06	Up in Healthy
HP	30.5694	-4.82594	1.147e-05	Up in Healthy	Yes
TMEM74B	2.62541	-4.9914	2.807e-06	Up in Healthy
ANGPT4	0.95525	-5.08099	2.052e-05	Up in Healthy	Yes
CAMP	17.5339	-5.11914	5.079e-07	Up in Healthy	Yes
TRPC6	1.97597	-5.16897	9.394e-06	Up in Healthy
FOLR3	38.0621	-5.50606	7.781e-11	Up in Healthy	Yes
SHROOM3	1.07749	-5.69285	3.603e-04	Up in Healthy
LSAMP	2.1811	-5.78447	7.666e-06	Up in Healthy
PTGER3	0.93137	-5.98038	3.823e-06	Up in Healthy
OVCH1	0.97588	-6.02497	2.527e-06	Up in Healthy	Yes
KCNAB1	2.44227	-6.14463	8.122e-10	Up in Healthy
C8B	1.62909	-6.89372	5.809e-05	Up in Healthy	Yes

### Sheet: MRC1+C1QA– AM
gene	baseMean	log2FoldChange	padj	sign	secretome
TPST1	117.839	7.79511	7.618e-15	Up in Early SARS-CoV-2
IL1R2	454.494	7.68997	1.103e-12	Up in Early SARS-CoV-2	Yes
S100A12	1033.08	7.31352	2.892e-13	Up in Early SARS-CoV-2	Yes
ADAMTS2	146.861	6.92603	1.287e-11	Up in Early SARS-CoV-2	Yes
CLU	149.676	6.00255	3.166e-09	Up in Early SARS-CoV-2	Yes
IGKC	36.5843	5.94979	1.825e-03	Up in Early SARS-CoV-2	Yes
IGKV3-20	24.5409	5.82464	8.710e-03	Up in Early SARS-CoV-2	Yes
CEMIP	49.2531	5.81238	2.855e-05	Up in Early SARS-CoV-2	Yes
AMPH	19.4928	5.7004	1.179e-06	Up in Early SARS-CoV-2
SERPINB2	145.661	5.67099	7.855e-05	Up in Early SARS-CoV-2
METTL7B	199.688	5.50862	3.371e-10	Up in Early SARS-CoV-2
MMP7	28.771	5.44858	6.033e-05	Up in Early SARS-CoV-2	Yes
SPP1	7228.2	5.17118	2.578e-18	Up in Early SARS-CoV-2	Yes
SLCO4A1	73.4278	5.06042	1.710e-05	Up in Early SARS-CoV-2
ABLIM3	18.0578	5.04306	1.399e-05	Up in Early SARS-CoV-2
EDN1	16.1915	5.03465	7.027e-05	Up in Early SARS-CoV-2	Yes
IFITM1	336.353	4.97886	1.665e-07	Up in Early SARS-CoV-2
ID1	14.9855	4.87211	8.925e-06	Up in Early SARS-CoV-2
MZB1	7.32038	4.80973	4.789e-03	Up in Early SARS-CoV-2	Yes
ZBTB16	16.1381	4.74443	9.316e-04	Up in Early SARS-CoV-2
LUCAT1	85.561	4.73688	9.706e-07	Up in Early SARS-CoV-2
TMIGD3	73.6495	4.71628	7.868e-07	Up in Early SARS-CoV-2
CCL3L1	519.017	4.67504	7.843e-06	Up in Early SARS-CoV-2	Yes
ARNT2	10.8302	4.6677	9.925e-04	Up in Early SARS-CoV-2
GZMB	21.153	4.65002	3.790e-04	Up in Early SARS-CoV-2	Yes
MT1E	66.2656	4.63587	8.791e-08	Up in Early SARS-CoV-2
CA12	13.1662	4.62484	4.596e-04	Up in Early SARS-CoV-2
TIMP4	49.4864	4.59422	4.886e-07	Up in Early SARS-CoV-2	Yes
EDNRB	20.7538	4.5736	1.507e-05	Up in Early SARS-CoV-2
NRG1	31.1876	4.51682	4.022e-05	Up in Early SARS-CoV-2	Yes
TOP2A	9.07773	4.51418	3.589e-05	Up in Early SARS-CoV-2
SLPI	34.5773	4.50985	4.325e-04	Up in Early SARS-CoV-2	Yes
NT5E	17.0116	4.44294	8.410e-05	Up in Early SARS-CoV-2
ALOX15B	27.3515	4.42937	8.110e-05	Up in Early SARS-CoV-2
WHRN	19.8167	4.37139	5.658e-05	Up in Early SARS-CoV-2
MMP10	18.1406	4.35453	7.925e-04	Up in Early SARS-CoV-2	Yes
ANGPTL4	32.2983	4.31569	9.760e-04	Up in Early SARS-CoV-2	Yes
MT1H	44.1664	4.29883	2.679e-04	Up in Early SARS-CoV-2
IFI27	2044.5	4.24298	4.725e-05	Up in Early SARS-CoV-2
PRR16	12.065	4.2306	1.498e-05	Up in Early SARS-CoV-2
DNAAF1	40.7422	4.20862	8.710e-03	Up in Early SARS-CoV-2
ADM	190.978	4.19458	1.906e-07	Up in Early SARS-CoV-2	Yes
MMP1	25.7717	4.18116	2.818e-03	Up in Early SARS-CoV-2	Yes
MUCL1	62.9617	4.17152	4.481e-03	Up in Early SARS-CoV-2	Yes
CYP19A1	5.01661	4.14086	1.630e-04	Up in Early SARS-CoV-2
MTSS1	190.023	4.10296	3.842e-11	Up in Early SARS-CoV-2
OLIG2	9.69903	4.08766	7.538e-04	Up in Early SARS-CoV-2
STEAP4	21.242	4.04114	8.980e-04	Up in Early SARS-CoV-2
MELTF	26.5852	4.03316	2.047e-05	Up in Early SARS-CoV-2
HES4	107.831	4.02997	9.047e-04	Up in Early SARS-CoV-2
NTSR1	15.6193	4.02058	2.602e-04	Up in Early SARS-CoV-2
RGS16	45.6984	4.01202	4.642e-04	Up in Early SARS-CoV-2
IL2RA	23.7198	4.00195	3.097e-03	Up in Early SARS-CoV-2
WFDC2	22.2378	3.99487	1.460e-02	Up in Early SARS-CoV-2	Yes
KCTD14	2.92764	3.95762	1.538e-02	Up in Early SARS-CoV-2
MMP8	8.21321	3.93007	4.345e-04	Up in Early SARS-CoV-2	Yes
FBLN5	5.23678	3.90957	8.768e-04	Up in Early SARS-CoV-2	Yes
CAVIN1	18.167	3.90257	4.242e-05	Up in Early SARS-CoV-2
HOXA9	6.90627	3.8865	3.113e-04	Up in Early SARS-CoV-2
APOBEC3A	231.395	3.88414	5.596e-05	Up in Early SARS-CoV-2
TMEM158	126.392	3.86705	9.016e-10	Up in Early SARS-CoV-2
RAI14	18.9131	3.85326	4.608e-04	Up in Early SARS-CoV-2
MFGE8	46.9067	3.84219	1.862e-05	Up in Early SARS-CoV-2	Yes
PROK2	20.8181	3.79902	9.553e-04	Up in Early SARS-CoV-2	Yes
OLFML2B	97.3329	3.78506	1.479e-10	Up in Early SARS-CoV-2	Yes
IBSP	22.0285	3.77646	1.809e-03	Up in Early SARS-CoV-2	Yes
ASPM	5.99738	3.77231	5.669e-04	Up in Early SARS-CoV-2
AHNAK2	6.46413	3.76491	2.873e-04	Up in Early SARS-CoV-2
CCL4L2	1632.03	3.7578	1.929e-04	Up in Early SARS-CoV-2	Yes
KRT19	9.70516	3.72645	2.283e-02	Up in Early SARS-CoV-2
GEM	42.8426	3.71003	1.492e-03	Up in Early SARS-CoV-2
MIR503HG	11.9338	3.68268	5.041e-04	Up in Early SARS-CoV-2
CHST15	86.2633	3.6814	1.646e-06	Up in Early SARS-CoV-2
MT2A	3097.53	3.66528	6.859e-09	Up in Early SARS-CoV-2
RGL1	211.712	3.66412	2.832e-13	Up in Early SARS-CoV-2
STRIP2	10.9463	3.66335	3.565e-04	Up in Early SARS-CoV-2
ISG20	184.193	3.64581	2.262e-05	Up in Early SARS-CoV-2
FJX1	14.7753	3.63036	1.334e-04	Up in Early SARS-CoV-2
CCL8	246.259	3.62966	3.339e-04	Up in Early SARS-CoV-2	Yes
CRISPLD2	26.6605	3.61196	1.280e-03	Up in Early SARS-CoV-2	Yes
MT1M	11.8538	3.59694	3.889e-03	Up in Early SARS-CoV-2
TNFSF15	35.3147	3.59625	3.020e-03	Up in Early SARS-CoV-2	Yes
SCG5	17.8633	3.5829	1.613e-03	Up in Early SARS-CoV-2	Yes
ARID5B	162.367	3.57862	5.753e-12	Up in Early SARS-CoV-2
FOSB	358.285	3.57334	2.999e-06	Up in Early SARS-CoV-2
FLT3	21.0474	3.5657	1.191e-04	Up in Early SARS-CoV-2
KITLG	3.45043	3.56204	2.812e-03	Up in Early SARS-CoV-2
PRF1	9.08391	3.55871	8.280e-03	Up in Early SARS-CoV-2
OLIG1	29.8077	3.54504	4.719e-04	Up in Early SARS-CoV-2
CYP1B1	168.028	3.53343	1.684e-08	Up in Early SARS-CoV-2
MKI67	17.5761	3.53034	4.730e-04	Up in Early SARS-CoV-2
AREG	452.562	3.52767	1.935e-04	Up in Early SARS-CoV-2
TFPI	65.6428	3.5116	3.279e-05	Up in Early SARS-CoV-2	Yes
TM4SF1	10.4606	3.47055	3.364e-02	Up in Early SARS-CoV-2
MYO10	21.8527	3.45953	2.226e-05	Up in Early SARS-CoV-2
HIST1H3B	3.72595	3.42475	5.713e-03	Up in Early SARS-CoV-2
FLRT2	13.0234	3.41992	9.553e-04	Up in Early SARS-CoV-2
HAMP	201.843	3.41847	3.445e-07	Up in Early SARS-CoV-2	Yes
SNAI1	40.9023	3.38225	9.546e-03	Up in Early SARS-CoV-2
STX1A	15.4434	3.37402	1.638e-03	Up in Early SARS-CoV-2
MT1X	274.439	3.33903	1.039e-08	Up in Early SARS-CoV-2
HIST1H3G	3.54819	3.32473	1.210e-02	Up in Early SARS-CoV-2
BCL7A	4.98233	3.3176	1.732e-03	Up in Early SARS-CoV-2
MT1G	174.976	3.30734	7.755e-05	Up in Early SARS-CoV-2
HTRA1	70.5339	3.30698	1.685e-06	Up in Early SARS-CoV-2	Yes
TENT5C	4.4722	3.27314	1.631e-02	Up in Early SARS-CoV-2
APOBEC3B	6.25197	3.25739	1.126e-02	Up in Early SARS-CoV-2
PCSK6	6.99783	3.23743	2.589e-03	Up in Early SARS-CoV-2	Yes
DYSF	123.47	3.18513	3.842e-11	Up in Early SARS-CoV-2
UCHL1	20.4559	3.16486	4.068e-03	Up in Early SARS-CoV-2
RRAD	44.5541	3.16251	3.435e-02	Up in Early SARS-CoV-2
SH3RF3	7.77627	3.1422	1.178e-03	Up in Early SARS-CoV-2
HS3ST2	14.428	3.1278	1.159e-02	Up in Early SARS-CoV-2
CCL7	488.327	3.12104	6.169e-07	Up in Early SARS-CoV-2	Yes
CCNB2	6.35616	3.11781	1.554e-03	Up in Early SARS-CoV-2
NKG7	296.581	3.10148	1.778e-05	Up in Early SARS-CoV-2
MAOA	17.6525	3.08991	4.805e-04	Up in Early SARS-CoV-2
CXCL8	1455.84	3.08768	2.713e-03	Up in Early SARS-CoV-2	Yes
TCTEX1D1	9.09564	3.08508	1.994e-03	Up in Early SARS-CoV-2
TBC1D16	44.7062	3.06004	1.547e-06	Up in Early SARS-CoV-2
ANKRD33B	18.4328	3.05417	2.840e-02	Up in Early SARS-CoV-2
ADAM19	57.4746	3.05342	1.352e-04	Up in Early SARS-CoV-2
IRAK2	96.3468	3.05304	1.897e-03	Up in Early SARS-CoV-2
UBE2C	9.96905	3.03549	8.280e-03	Up in Early SARS-CoV-2
SH2D4A	12.5945	3.03307	7.428e-04	Up in Early SARS-CoV-2
KANK1	29.6048	3.02826	2.192e-03	Up in Early SARS-CoV-2
ACOX2	12.926	3.02688	4.724e-04	Up in Early SARS-CoV-2
SPOCK2	6.71031	3.02608	1.470e-02	Up in Early SARS-CoV-2	Yes
MCTP2	32.5883	3.02436	4.081e-03	Up in Early SARS-CoV-2
HIST1H3H	7.7619	3.01956	1.601e-03	Up in Early SARS-CoV-2
MMP19	721.583	3.0183	3.141e-08	Up in Early SARS-CoV-2	Yes
HIC1	17.0163	3.00871	2.042e-03	Up in Early SARS-CoV-2
ADARB1	39.2205	2.99884	2.610e-07	Up in Early SARS-CoV-2
TM4SF19	36.6297	2.99588	1.028e-05	Up in Early SARS-CoV-2
C1orf21	22.2307	2.9833	2.242e-03	Up in Early SARS-CoV-2
HOXA10	7.76125	2.96346	5.348e-03	Up in Early SARS-CoV-2
MSC	34.8907	2.95859	2.446e-03	Up in Early SARS-CoV-2
GTSE1	3.79985	2.93694	1.138e-02	Up in Early SARS-CoV-2
SSTR2	8.81921	2.92745	2.384e-02	Up in Early SARS-CoV-2
CCL4	3286.57	2.91866	2.004e-03	Up in Early SARS-CoV-2	Yes
PGLYRP2	3.35726	2.91548	8.049e-03	Up in Early SARS-CoV-2	Yes
MIR222HG	59.2391	2.91476	9.808e-06	Up in Early SARS-CoV-2
CD163	2130.38	2.90921	1.224e-12	Up in Early SARS-CoV-2	Yes
MIAT	6.59329	2.90081	6.461e-03	Up in Early SARS-CoV-2
MYBL2	3.62592	2.89819	1.386e-02	Up in Early SARS-CoV-2
CCNA1	4.88703	2.88227	1.080e-02	Up in Early SARS-CoV-2
KLRD1	4.13401	2.88021	2.656e-02	Up in Early SARS-CoV-2
PHOSPHO1	3.5824	2.87879	6.486e-03	Up in Early SARS-CoV-2
PDGFA	20.9347	2.87535	1.342e-04	Up in Early SARS-CoV-2	Yes
HIST1H2BD	7.13198	2.87175	2.606e-03	Up in Early SARS-CoV-2
KIF14	4.00997	2.87146	5.657e-03	Up in Early SARS-CoV-2
AK4	70.7618	2.8673	1.081e-04	Up in Early SARS-CoV-2
LCN2	9.68864	2.86686	1.093e-01		Yes
FLT1	107.428	2.86645	2.923e-06	Up in Early SARS-CoV-2	Yes
LAG3	9.33601	2.86596	3.393e-02	Up in Early SARS-CoV-2
SIGLEC10	297.608	2.8542	1.459e-05	Up in Early SARS-CoV-2
SYN1	17.1416	2.84245	3.582e-02	Up in Early SARS-CoV-2
CMBL	6.21712	2.84064	4.542e-03	Up in Early SARS-CoV-2
GNLY	40.6952	2.83792	8.912e-03	Up in Early SARS-CoV-2	Yes
HIST1H1B	25.0381	2.83323	3.944e-04	Up in Early SARS-CoV-2
SERPINE1	126.72	2.83136	1.038e-05	Up in Early SARS-CoV-2	Yes
CACNA1G	7.83445	2.8198	7.024e-03	Up in Early SARS-CoV-2
STAT4	34.4602	2.81647	1.202e-02	Up in Early SARS-CoV-2
HRH2	196.488	2.81208	8.891e-09	Up in Early SARS-CoV-2
C11orf96	32.6653	2.80909	1.297e-01
NRIP3	52.6979	2.80649	9.195e-06	Up in Early SARS-CoV-2
CCL3	1967.64	2.80234	2.761e-04	Up in Early SARS-CoV-2	Yes
MYEOV	3.55755	2.80135	1.437e-02	Up in Early SARS-CoV-2
FXYD1	4.81012	2.79914	4.395e-03	Up in Early SARS-CoV-2
OTOA	91.6381	2.79834	7.799e-07	Up in Early SARS-CoV-2	Yes
ABLIM1	4.38275	2.7976	2.841e-02	Up in Early SARS-CoV-2
HES1	18.7478	2.79466	1.534e-02	Up in Early SARS-CoV-2
MS4A6E	8.36333	2.78852	1.091e-02	Up in Early SARS-CoV-2
TMEM45B	5.89279	2.78112	7.780e-03	Up in Early SARS-CoV-2
ZFYVE9	5.14617	2.77906	5.255e-03	Up in Early SARS-CoV-2
ITGA7	21.8908	2.7786	1.309e-03	Up in Early SARS-CoV-2
SH3PXD2B	162.208	2.75782	4.111e-09	Up in Early SARS-CoV-2
CXCL1	186.386	2.75038	4.036e-03	Up in Early SARS-CoV-2	Yes
SLC16A10	208.827	2.74968	8.386e-06	Up in Early SARS-CoV-2
TUBB3	6.16019	2.74662	7.010e-03	Up in Early SARS-CoV-2
MRO	4.73497	2.74495	8.710e-03	Up in Early SARS-CoV-2
IKZF3	6.14	2.73896	2.100e-02	Up in Early SARS-CoV-2
RNASE3	7.8219	2.73221	6.740e-03	Up in Early SARS-CoV-2	Yes
C20orf85	3.23084	2.72985	1.138e-01
HESX1	6.02132	2.71425	1.320e-02	Up in Early SARS-CoV-2
TNFRSF11A	32.0256	2.71176	2.382e-05	Up in Early SARS-CoV-2
CXCL11	41.3792	2.70917	3.608e-02	Up in Early SARS-CoV-2	Yes
CSF1	291.722	2.70018	6.536e-07	Up in Early SARS-CoV-2	Yes
KRT7	6.00414	2.69887	2.916e-02	Up in Early SARS-CoV-2
SCGB3A1	18.6439	2.69115	5.791e-02		Yes
STAB1	383.684	2.68919	4.119e-07	Up in Early SARS-CoV-2
GOLGA7B	6.01568	2.68744	7.735e-03	Up in Early SARS-CoV-2
IL1B	1878.4	2.68559	7.655e-03	Up in Early SARS-CoV-2	Yes
IL1R1	116.126	2.68434	8.461e-05	Up in Early SARS-CoV-2	Yes
PIK3IP1	33.5108	2.66851	1.881e-05	Up in Early SARS-CoV-2
EPDR1	12.6283	2.65956	2.038e-03	Up in Early SARS-CoV-2	Yes
SMIM3	133.84	2.65916	5.053e-08	Up in Early SARS-CoV-2
TRAC	5.77486	2.65285	2.674e-02	Up in Early SARS-CoV-2
ADIRF	4.00547	2.65068	2.453e-02	Up in Early SARS-CoV-2
NCAM1	2.30844	2.65058	1.977e-02	Up in Early SARS-CoV-2	Yes
BEX3	98.4143	2.64489	1.406e-08	Up in Early SARS-CoV-2
PLOD2	4.94177	2.64254	2.481e-02	Up in Early SARS-CoV-2
BIRC5	5.40829	2.63862	2.052e-02	Up in Early SARS-CoV-2
DTX3	2.4221	2.61578	1.052e-02	Up in Early SARS-CoV-2
NOTCH3	8.56152	2.60334	1.045e-02	Up in Early SARS-CoV-2
MICALL2	27.8561	2.60256	2.842e-06	Up in Early SARS-CoV-2
MTUS1	24.9086	2.59881	9.579e-05	Up in Early SARS-CoV-2
CEP55	7.31791	2.59835	9.173e-03	Up in Early SARS-CoV-2
EGR3	27.4551	2.59192	7.970e-03	Up in Early SARS-CoV-2
CXCL10	465.57	2.58858	1.325e-02	Up in Early SARS-CoV-2	Yes
CD300E	387.125	2.58847	6.149e-06	Up in Early SARS-CoV-2
SLC12A5	4.37136	2.57956	1.786e-02	Up in Early SARS-CoV-2
CD79B	7.54579	2.57569	5.766e-03	Up in Early SARS-CoV-2
PDCD1	3.49075	2.57091	3.460e-02	Up in Early SARS-CoV-2
LYVE1	5.38908	2.56698	5.539e-02
MYO7A	30.065	2.55642	1.622e-06	Up in Early SARS-CoV-2
OCLN	3.67997	2.54454	2.565e-02	Up in Early SARS-CoV-2
ADORA3	15.3968	2.52893	1.631e-03	Up in Early SARS-CoV-2
SDC2	261.149	2.52847	4.904e-08	Up in Early SARS-CoV-2
HIST2H2BE	15.4828	2.52622	1.897e-03	Up in Early SARS-CoV-2
SELL	106.686	2.52412	4.922e-04	Up in Early SARS-CoV-2
HIST1H2AB	4.10071	2.52151	2.333e-02	Up in Early SARS-CoV-2
CCL2	9823.93	2.51968	9.926e-07	Up in Early SARS-CoV-2	Yes
MPP6	10.0811	2.51906	9.536e-04	Up in Early SARS-CoV-2
RFLNB	57.6565	2.51074	1.999e-04	Up in Early SARS-CoV-2
ABHD17C	26.9369	2.50527	1.848e-02	Up in Early SARS-CoV-2
EGR1	323.637	2.50291	2.476e-06	Up in Early SARS-CoV-2
FAM124A	9.66061	2.49587	2.606e-03	Up in Early SARS-CoV-2
IL18R1	17.4207	2.49049	2.427e-02	Up in Early SARS-CoV-2
CELSR1	13.2057	2.47577	2.873e-04	Up in Early SARS-CoV-2
ELOVL7	15.8449	2.47512	5.662e-02
TMEM88	8.99613	2.46807	2.065e-02	Up in Early SARS-CoV-2
CH25H	41.7278	2.46473	6.496e-04	Up in Early SARS-CoV-2
SRGAP1	45.9763	2.4455	1.507e-05	Up in Early SARS-CoV-2
PCLAF	2.43617	2.44172	2.925e-02	Up in Early SARS-CoV-2
SMAD3	16.0969	2.41208	5.494e-03	Up in Early SARS-CoV-2
MIR4435-2HG	295.538	2.40802	3.061e-09	Up in Early SARS-CoV-2
TYRO3	4.25559	2.40773	2.240e-02	Up in Early SARS-CoV-2
ARHGAP23	2.26454	2.40446	2.483e-02	Up in Early SARS-CoV-2
ELF3	5.33099	2.40266	5.537e-02
DLL1	12.1879	2.40236	1.255e-01
TIMP1	12121.5	2.40062	3.006e-05	Up in Early SARS-CoV-2	Yes
GREM1	5.61856	2.39429	4.993e-02	Up in Early SARS-CoV-2	Yes
RPA4	5.78438	2.39396	8.421e-03	Up in Early SARS-CoV-2
HS3ST1	99.2506	2.39221	7.993e-06	Up in Early SARS-CoV-2
PITPNM2	3.24307	2.3844	1.265e-02	Up in Early SARS-CoV-2
RSAD2	184.305	2.38083	1.307e-02	Up in Early SARS-CoV-2
HS3ST3B1	41.7223	2.38059	3.969e-04	Up in Early SARS-CoV-2
ZC3HAV1L	2.90649	2.37917	9.953e-03	Up in Early SARS-CoV-2
MERTK	136.576	2.37687	8.847e-10	Up in Early SARS-CoV-2
TYMS	10.1007	2.37056	1.357e-02	Up in Early SARS-CoV-2
SPRY2	37.8619	2.36622	2.173e-05	Up in Early SARS-CoV-2
NCS1	29.5888	2.35815	2.496e-03	Up in Early SARS-CoV-2
KCP	12.9656	2.34991	3.429e-03	Up in Early SARS-CoV-2	Yes
FMN1	152.969	2.34945	1.628e-07	Up in Early SARS-CoV-2
RRM2	2.95249	2.34118	3.661e-02	Up in Early SARS-CoV-2
LAPTM4B	17.0874	2.34082	3.564e-04	Up in Early SARS-CoV-2
U2AF1	8.56944	2.33447	3.746e-02	Up in Early SARS-CoV-2
ATF3	213.157	2.32838	2.246e-04	Up in Early SARS-CoV-2
ST20	49.8603	2.32681	1.901e-05	Up in Early SARS-CoV-2
SAMSN1	339.191	2.32649	1.112e-04	Up in Early SARS-CoV-2
EBI3	31.7416	2.3193	5.468e-02		Yes
SPTY2D1OS	3.22997	2.31449	1.337e-02	Up in Early SARS-CoV-2
CXCR6	4.04994	2.31402	8.487e-02
RNASE2	197.694	2.30788	1.049e-05	Up in Early SARS-CoV-2	Yes
ARHGAP20	5.4695	2.30777	2.090e-02	Up in Early SARS-CoV-2
PRLR	5.95804	2.30417	6.388e-02
HOPX	11.4041	2.30327	1.351e-02	Up in Early SARS-CoV-2
TNFRSF18	19.485	2.29917	2.607e-02	Up in Early SARS-CoV-2	Yes
GAREM1	1.52553	2.29466	5.491e-02
ITGB3	5.2016	2.29434	3.383e-02	Up in Early SARS-CoV-2
PYCR1	3.22614	2.29161	1.767e-02	Up in Early SARS-CoV-2
IL1RN	1962.71	2.28742	9.658e-04	Up in Early SARS-CoV-2	Yes
CD96	5.19603	2.28403	7.981e-02
FKBP5	536.542	2.26993	1.432e-06	Up in Early SARS-CoV-2
PLEKHN1	6.77785	2.26993	1.066e-02	Up in Early SARS-CoV-2
SPSB1	20.1831	2.2684	5.503e-03	Up in Early SARS-CoV-2
FFAR2	46.825	2.26758	1.535e-02	Up in Early SARS-CoV-2
SAA1	6.6283	2.26704	1.567e-01		Yes
ANLN	4.03036	2.2642	3.249e-02	Up in Early SARS-CoV-2
FOSL1	49.9554	2.26102	2.396e-06	Up in Early SARS-CoV-2
SH2D2A	9.19651	2.25369	1.945e-02	Up in Early SARS-CoV-2
SLC30A1	37.0649	2.22631	5.135e-07	Up in Early SARS-CoV-2
SULT1C2	3.84943	2.22396	8.293e-02
NR4A1	238.541	2.22018	8.798e-03	Up in Early SARS-CoV-2
HIST1H2AM	3.03766	2.21777	5.272e-02
LAMB3	18.0144	2.21726	3.307e-02	Up in Early SARS-CoV-2	Yes
PHLDB1	20.6468	2.21547	3.333e-03	Up in Early SARS-CoV-2
IL10	89.0149	2.21466	2.401e-03	Up in Early SARS-CoV-2	Yes
SLC6A8	10.8633	2.2114	1.154e-02	Up in Early SARS-CoV-2
PERP	6.11331	2.209	9.579e-02
CD8A	5.82155	2.20576	1.222e-01
SLC38A5	8.12993	2.20481	1.170e-02	Up in Early SARS-CoV-2
CYTOR	358.098	2.2043	2.543e-07	Up in Early SARS-CoV-2
JAK3	84.1528	2.2041	1.284e-03	Up in Early SARS-CoV-2
FAM27C	7.78601	2.20371	2.925e-02	Up in Early SARS-CoV-2
SLAMF1	45.9009	2.20154	4.366e-02	Up in Early SARS-CoV-2	Yes
CXCL2	732.321	2.19812	8.802e-03	Up in Early SARS-CoV-2	Yes
HIST1H2BB	3.82251	2.19557	3.651e-02	Up in Early SARS-CoV-2
KANK2	3.29573	2.19336	2.961e-02	Up in Early SARS-CoV-2
NRARP	7.80877	2.18965	1.479e-01
DUSP4	55.4779	2.1834	3.524e-02	Up in Early SARS-CoV-2
HIST1H4H	9.3694	2.18267	2.107e-03	Up in Early SARS-CoV-2
MARCKSL1	246.771	2.18248	9.265e-04	Up in Early SARS-CoV-2
SPHK1	310.074	2.17993	1.418e-06	Up in Early SARS-CoV-2
PRDM1	54.8902	2.1783	5.979e-03	Up in Early SARS-CoV-2
RASD1	9.94632	2.17625	1.019e-01
AHDC1	11.4084	2.17514	1.237e-03	Up in Early SARS-CoV-2
CFH	8.1791	2.17395	1.361e-02	Up in Early SARS-CoV-2	Yes
NEU4	5.50983	2.17102	9.906e-02
EPHB2	32.8776	2.16772	2.110e-05	Up in Early SARS-CoV-2
CD93	287.054	2.16053	1.222e-04	Up in Early SARS-CoV-2
CTSL	5606.93	2.15371	5.383e-10	Up in Early SARS-CoV-2
MRVI1	4.74181	2.15199	5.873e-02
SLC39A8	515.405	2.15148	6.621e-04	Up in Early SARS-CoV-2
SLC28A3	17.3877	2.14185	1.196e-02	Up in Early SARS-CoV-2
TNIP3	313.09	2.13876	8.502e-02
TDO2	10.1728	2.13837	9.132e-02
SLC7A8	63.5329	2.13523	3.347e-05	Up in Early SARS-CoV-2
SEMA4C	3.33287	2.13487	4.689e-02	Up in Early SARS-CoV-2
NKD1	2.79399	2.13187	2.879e-02	Up in Early SARS-CoV-2
PID1	92.1854	2.12581	1.631e-03	Up in Early SARS-CoV-2
LRRC4	1.67029	2.11978	5.175e-02
FNIP2	400.158	2.11769	2.610e-07	Up in Early SARS-CoV-2
AMPD3	89.5425	2.10218	8.384e-04	Up in Early SARS-CoV-2
MEIS3	1.83853	2.10033	6.698e-02
AATK	15.3206	2.09903	3.258e-03	Up in Early SARS-CoV-2
CELA1	2.4481	2.09221	6.992e-02		Yes
CDCA3	1.99739	2.08451	5.902e-02
NOCT	57.8371	2.08346	1.812e-02	Up in Early SARS-CoV-2
DUSP2	208.628	2.08091	8.310e-03	Up in Early SARS-CoV-2
SLC7A11	54.1348	2.0804	2.065e-02	Up in Early SARS-CoV-2
PSTPIP2	215.653	2.08033	3.039e-05	Up in Early SARS-CoV-2
PRR7	11.0503	2.07926	4.991e-02	Up in Early SARS-CoV-2
IER3	1149.13	2.07605	5.390e-04	Up in Early SARS-CoV-2
HIST1H2AG	12.3715	2.07436	7.256e-03	Up in Early SARS-CoV-2
HSPA4L	7.93326	2.07018	8.713e-02
ADGRG3	5.30883	2.05956	1.469e-01
GLDN	364.765	2.05629	5.657e-03	Up in Early SARS-CoV-2	Yes
ANKRD22	118.524	2.05313	2.495e-03	Up in Early SARS-CoV-2
IL6	52.8199	2.05231	1.206e-01		Yes
ENAH	2.48542	2.05124	7.392e-02
DBN1	3.55589	2.05096	4.501e-02	Up in Early SARS-CoV-2
HIST1H2AE	6.45269	2.05081	1.280e-02	Up in Early SARS-CoV-2
PLEKHG2	64.5991	2.04562	1.197e-03	Up in Early SARS-CoV-2
ESPL1	4.72931	2.04475	4.884e-02	Up in Early SARS-CoV-2
FSCN1	37.2676	2.03771	9.727e-04	Up in Early SARS-CoV-2
TLN2	10.3261	2.03203	4.684e-03	Up in Early SARS-CoV-2
FCMR	8.90497	2.0304	4.885e-02	Up in Early SARS-CoV-2	Yes
HIST1H1C	130.67	2.02771	3.609e-07	Up in Early SARS-CoV-2
DOCK3	3.069	2.02209	5.681e-02
C17orf107	9.73954	2.02079	7.879e-02
SLC1A3	266.869	2.01975	2.080e-06	Up in Early SARS-CoV-2
FOXM1	2.87833	2.01963	5.964e-02
TBC1D30	7.89809	2.01572	2.628e-02	Up in Early SARS-CoV-2
SERPINB9	295.406	2.00879	9.421e-03	Up in Early SARS-CoV-2
NPIPB11	3.53133	2.00775	2.889e-02	Up in Early SARS-CoV-2
PRR5	3.28486	2.005	3.604e-02	Up in Early SARS-CoV-2
CDCA5	2.98725	2.00397	5.762e-02
MSRB3	3.3464	1.99818	6.844e-02
ASPHD1	6.40454	1.99425	6.210e-02
VGF	3.63811	1.98459	8.530e-02		Yes
CCDC152	2.90488	1.98115	3.605e-02	Up in Early SARS-CoV-2
SH3RF1	20.2182	1.98086	1.174e-04	Up in Early SARS-CoV-2
LBH	10.9825	1.98053	3.196e-02	Up in Early SARS-CoV-2
DERL3	5.63504	1.98025	4.529e-02	Up in Early SARS-CoV-2
CDKN2B	19.3476	1.97853	1.896e-02	Up in Early SARS-CoV-2
MPP3	6.90977	1.97727	9.008e-03	Up in Early SARS-CoV-2
CDCA7	3.07254	1.97222	4.635e-02	Up in Early SARS-CoV-2
FERMT2	10.3932	1.96755	5.254e-02
BACH1-IT2	2.77013	1.96601	5.321e-02
SHPK	5.32186	1.96379	1.549e-02	Up in Early SARS-CoV-2
SLC16A8	2.52942	1.96349	1.227e-01
SKA3	2.6929	1.96183	4.783e-02	Up in Early SARS-CoV-2
FAM20A	163.235	1.96084	3.998e-05	Up in Early SARS-CoV-2	Yes
FLNB	104.778	1.95919	1.834e-05	Up in Early SARS-CoV-2
CMKLR1	84.9811	1.95166	2.697e-06	Up in Early SARS-CoV-2
TSPAN5	2.34932	1.95099	7.297e-02
CEBPD	1109.5	1.95075	5.294e-07	Up in Early SARS-CoV-2
FAM157C	19.4608	1.95055	9.822e-03	Up in Early SARS-CoV-2
SEPT1	14.2438	1.9494	6.014e-03	Up in Early SARS-CoV-2
KIFC1	4.09814	1.94795	5.274e-02
S1PR3	13.1678	1.94711	2.185e-02	Up in Early SARS-CoV-2
MXRA7	25.9929	1.9468	1.941e-02	Up in Early SARS-CoV-2
SAT1	8079.2	1.94445	2.548e-05	Up in Early SARS-CoV-2
NDST2	36.9938	1.94247	2.924e-04	Up in Early SARS-CoV-2
IDO1	57.9696	1.94155	1.738e-01
TNFAIP3	721.433	1.93949	2.091e-02	Up in Early SARS-CoV-2
SNHG19	5.36977	1.938	2.920e-02	Up in Early SARS-CoV-2
C9orf106	2.82573	1.93717	5.149e-02
CHST2	28.1437	1.93363	7.150e-03	Up in Early SARS-CoV-2
CCL20	699.02	1.92845	1.080e-01		Yes
C9orf47	4.31343	1.92639	8.545e-02
NEIL3	3.98801	1.92525	3.616e-02	Up in Early SARS-CoV-2
BRIP1	1.99587	1.9251	9.082e-02
E2F2	2.89229	1.92339	9.235e-02
C11orf95	2.9575	1.91857	3.457e-02	Up in Early SARS-CoV-2
SHROOM1	19.1795	1.91503	7.538e-04	Up in Early SARS-CoV-2
LRP12	53.4473	1.91365	1.403e-04	Up in Early SARS-CoV-2
SMAGP	6.04565	1.90907	2.801e-02	Up in Early SARS-CoV-2
KCNJ2	30.7848	1.90678	2.455e-03	Up in Early SARS-CoV-2
CDC42EP2	59.4125	1.90285	2.380e-02	Up in Early SARS-CoV-2
ALDH1A2	39.0157	1.90051	2.702e-04	Up in Early SARS-CoV-2
CCDC151	8.57829	1.89969	4.462e-02	Up in Early SARS-CoV-2
SIK1B	3.65062	1.89461	1.679e-01
TSPAN13	6.65782	1.89252	7.238e-02
ADGRB1	10.7257	1.89215	7.580e-02		Yes
ETS1	26.2101	1.8917	5.326e-03	Up in Early SARS-CoV-2
AUTS2	3.86021	1.8851	1.023e-01
TNFRSF21	53.335	1.88484	5.053e-04	Up in Early SARS-CoV-2
FBXL22	4.18256	1.8803	3.958e-02	Up in Early SARS-CoV-2
THRB	2.85064	1.87826	8.016e-02
CLIC3	3.32593	1.87816	1.456e-01
KHDRBS3	6.72476	1.8761	5.393e-02
SCN1B	21.8508	1.87487	1.470e-02	Up in Early SARS-CoV-2	Yes
DUSP5	99.6492	1.87444	3.880e-05	Up in Early SARS-CoV-2
UHRF1	6.47969	1.87376	2.565e-02	Up in Early SARS-CoV-2
HIST1H2AK	7.14024	1.86454	2.214e-02	Up in Early SARS-CoV-2
AIM2	13.5797	1.8599	2.001e-02	Up in Early SARS-CoV-2
CDC20	4.74782	1.85879	8.004e-02
PXN	95.965	1.85827	1.021e-04	Up in Early SARS-CoV-2
KRT8	13.9139	1.85744	1.392e-02	Up in Early SARS-CoV-2
PCAT1	1.56862	1.85052	9.069e-02
MLXIPL	4.57451	1.85025	1.276e-01
KREMEN1	21.3519	1.85009	1.482e-02	Up in Early SARS-CoV-2
HIST1H2BG	8.07101	1.84639	8.130e-02
PTPN7	96.0386	1.84321	8.351e-06	Up in Early SARS-CoV-2
SLC16A6	94.6452	1.83932	4.699e-04	Up in Early SARS-CoV-2
SMN2	4.75457	1.83917	3.687e-02	Up in Early SARS-CoV-2
LILRA1	74.9256	1.83675	4.364e-03	Up in Early SARS-CoV-2
PTGIR	21.2888	1.83572	6.539e-02
TCAF2	4.01271	1.83447	1.382e-01
TPBGL	13.8706	1.83143	3.287e-03	Up in Early SARS-CoV-2
AURKB	2.80351	1.82519	1.095e-01
EBLN2	9.05314	1.8211	2.265e-02	Up in Early SARS-CoV-2
ITK	3.25482	1.81785	1.371e-01
FAM102A	4.77692	1.81477	4.368e-02	Up in Early SARS-CoV-2
FAM118A	35.8717	1.80932	6.674e-04	Up in Early SARS-CoV-2
HSPA2	5.96083	1.80817	1.200e-01
GIMAP5	23.5484	1.79849	3.289e-03	Up in Early SARS-CoV-2
BUB1	3.98902	1.79495	6.308e-02
KIF2C	2.62458	1.7946	1.164e-01
SLC48A1	43.8464	1.79276	2.242e-03	Up in Early SARS-CoV-2
GZMA	12.8529	1.79194	1.614e-01		Yes
BAG3	325.442	1.78859	3.936e-02	Up in Early SARS-CoV-2
AP1S3	7.29684	1.78641	7.675e-02
ZC3H12D	11.0571	1.78539	9.225e-03	Up in Early SARS-CoV-2
SLC38A1	11.9395	1.78511	3.502e-02	Up in Early SARS-CoV-2
RNF145	270.929	1.78415	5.828e-04	Up in Early SARS-CoV-2
BIRC3	135.596	1.784	4.495e-02	Up in Early SARS-CoV-2
ZBP1	14.4813	1.78177	1.590e-01
PRR5L	16.1322	1.77871	1.284e-03	Up in Early SARS-CoV-2
ZNF697	20.4726	1.77606	6.922e-03	Up in Early SARS-CoV-2
SDC4	295.773	1.77473	2.130e-06	Up in Early SARS-CoV-2	Yes
MAMLD1	11.0919	1.77185	8.968e-02
SPON2	6.80208	1.76982	8.420e-02		Yes
DMWD	4.08857	1.76109	1.590e-01
MORN4	3.78911	1.75887	5.900e-02
HSPA6	964.824	1.75535	8.946e-02
CDH26	2.31981	1.75314	9.364e-02
PLCB1	13.5323	1.75127	6.419e-02
TCN2	164.144	1.75052	3.057e-06	Up in Early SARS-CoV-2	Yes
CKAP2L	2.28147	1.74602	1.418e-01
IFITM2	1068.64	1.74455	4.643e-04	Up in Early SARS-CoV-2
ALDH4A1	11.2146	1.74435	6.446e-03	Up in Early SARS-CoV-2
VPS33B	9.23757	1.74318	6.410e-03	Up in Early SARS-CoV-2
NT5DC2	47.3932	1.74183	6.412e-04	Up in Early SARS-CoV-2
F2R	2.43953	1.74035	1.625e-01
BUB1B	2.22602	1.73979	1.168e-01
ZNF629	16.771	1.73648	2.990e-04	Up in Early SARS-CoV-2
ACOD1	33.4875	1.73627	3.201e-01
ADA	73.7894	1.73572	8.508e-03	Up in Early SARS-CoV-2
DIRC3	2.76138	1.73549	8.428e-02
SIGLEC14	110.308	1.7349	6.178e-04	Up in Early SARS-CoV-2
SMKR1	3.64956	1.73363	1.049e-01
MAP3K7CL	35.6278	1.73272	2.161e-03	Up in Early SARS-CoV-2
HIST1H2BE	4.55934	1.73155	6.503e-02
IFITM3	3533.67	1.7281	1.124e-03	Up in Early SARS-CoV-2
WASF1	5.23488	1.72452	5.149e-02
ETS2	620.586	1.72095	5.310e-05	Up in Early SARS-CoV-2
S100A8	14259.5	1.71954	5.129e-03	Up in Early SARS-CoV-2	Yes
ADAM8	167.858	1.71925	3.122e-04	Up in Early SARS-CoV-2
HEY1	12.3295	1.71688	2.711e-01
EEF1AKMT4	9.24389	1.71551	5.895e-03	Up in Early SARS-CoV-2
NME1	99.0795	1.71397	1.418e-06	Up in Early SARS-CoV-2
TLR2	457.847	1.7132	1.586e-06	Up in Early SARS-CoV-2
DOT1L	133	1.71149	1.887e-05	Up in Early SARS-CoV-2
ASGR2	48.4082	1.71135	1.741e-02	Up in Early SARS-CoV-2
SDC3	62.9036	1.70264	1.044e-03	Up in Early SARS-CoV-2
CADM1	9.77948	1.70124	8.129e-02
ATOH8	2.71555	1.69795	1.858e-01
SUMO4	7.11806	1.69685	2.088e-02	Up in Early SARS-CoV-2
PDE2A	6.34483	1.69462	9.642e-02
MRPL12	41.3845	1.69204	5.456e-06	Up in Early SARS-CoV-2
IFITM10	14.3448	1.69198	1.146e-02	Up in Early SARS-CoV-2
GCH1	125.96	1.69194	1.859e-02	Up in Early SARS-CoV-2
EVC2	2.31229	1.69111	1.187e-01
SNHG25	4.41616	1.68807	7.360e-02
HIST1H2BN	14.257	1.68407	1.126e-02	Up in Early SARS-CoV-2
PTGS2	216.181	1.68162	1.961e-01
TCTEX1D2	3.77136	1.68099	6.895e-02
TNFRSF9	7.06937	1.67719	2.070e-01
KIF21A	4.69995	1.67454	9.014e-02
CRABP2	3.99838	1.67399	2.416e-01
COL6A3	25.9622	1.67171	4.331e-02	Up in Early SARS-CoV-2	Yes
S100A9	12213.9	1.67074	3.231e-03	Up in Early SARS-CoV-2	Yes
PLK1	5.39951	1.66777	8.109e-02
SMOX	37.3044	1.66192	3.454e-02	Up in Early SARS-CoV-2
HIST1H1D	98.4458	1.65892	4.256e-04	Up in Early SARS-CoV-2
RHOBTB3	58.5574	1.65319	1.575e-04	Up in Early SARS-CoV-2
LRP5	3.69023	1.65098	7.281e-02
TESC	47.0184	1.65005	1.394e-03	Up in Early SARS-CoV-2
ZNF703	12.4945	1.6485	1.424e-02	Up in Early SARS-CoV-2
TRIM58	8.63458	1.64826	6.691e-02
PNMA6A	1.83269	1.64452	1.044e-01
ZNF496	19.4137	1.64107	3.610e-04	Up in Early SARS-CoV-2
HMGA1P4	4.0497	1.64017	6.159e-02
PPBP	180.016	1.63875	2.172e-01		Yes
PTPRE	635.289	1.6365	7.146e-07	Up in Early SARS-CoV-2
SYTL2	3.17973	1.6358	1.585e-01
RGS1	120.137	1.63391	1.514e-02	Up in Early SARS-CoV-2
FZD5	26.1364	1.63122	1.793e-04	Up in Early SARS-CoV-2
RAB33A	7.11238	1.62988	1.003e-01
RAC3	1.99191	1.62945	1.067e-01
SLC25A34	9.4038	1.62928	2.743e-02	Up in Early SARS-CoV-2
DIAPH3	2.67209	1.62837	1.417e-01
GASAL1	2.69368	1.62787	1.268e-01
LRG1	31.576	1.62691	8.001e-02		Yes
IFI44L	169.983	1.62316	5.382e-02
BATF	181.23	1.62073	2.752e-04	Up in Early SARS-CoV-2
IGF2BP3	8.93155	1.62025	2.946e-02	Up in Early SARS-CoV-2
MIR181A1HG	50.1701	1.62011	2.218e-04	Up in Early SARS-CoV-2
FAM20C	141.97	1.61852	4.542e-07	Up in Early SARS-CoV-2	Yes
SCARF1	27.2026	1.61661	1.610e-03	Up in Early SARS-CoV-2
WEE1	6.59062	1.61271	8.210e-02
FAM43A	6.44466	1.61175	9.570e-02
SLC25A37	562.676	1.6105	3.601e-03	Up in Early SARS-CoV-2
TMEM81	1.86652	1.6092	8.861e-02
EHD1	246.306	1.60695	3.653e-02	Up in Early SARS-CoV-2
CTTN	8.36622	1.60338	6.522e-02
GGT5	12.9412	1.59935	1.104e-01
P2RY1	74.1189	1.59912	1.556e-03	Up in Early SARS-CoV-2
CEP295NL	4.39354	1.59688	6.877e-02
ISG15	1247.54	1.59675	1.417e-02	Up in Early SARS-CoV-2	Yes
HIF1A	992.236	1.59598	2.722e-03	Up in Early SARS-CoV-2
VEGFA	237.133	1.59578	4.727e-02	Up in Early SARS-CoV-2	Yes
CCL5	90.2529	1.5937	6.728e-02		Yes
ARHGEF17	3.57229	1.58712	8.500e-02
IPO4	8.47239	1.58646	9.052e-03	Up in Early SARS-CoV-2
CEMIP2	109.115	1.5781	7.277e-05	Up in Early SARS-CoV-2
CD7	14.4518	1.57683	1.458e-01
KIAA1958	14.2924	1.57625	7.933e-03	Up in Early SARS-CoV-2
SEMA6B	136.276	1.573	1.567e-02	Up in Early SARS-CoV-2
HPSE	106.536	1.56814	9.812e-04	Up in Early SARS-CoV-2	Yes
VWF	2.82391	1.56624	1.110e-01		Yes
IER2	902.749	1.56213	3.319e-04	Up in Early SARS-CoV-2
CTXN1	2.1392	1.56119	1.764e-01
TRAF1	94.1403	1.56106	1.246e-01
SMIM4	171.301	1.56024	1.107e-06	Up in Early SARS-CoV-2
MATK	219.547	1.55265	1.165e-03	Up in Early SARS-CoV-2
CRYBB1	3.59684	1.55184	1.080e-01
HIST1H4J	4.80805	1.55184	9.135e-02
PRRG3	9.77504	1.55162	5.497e-02
TMEM106A	100.695	1.55025	3.222e-06	Up in Early SARS-CoV-2
FGFR1	27.2823	1.54709	3.232e-03	Up in Early SARS-CoV-2
HIST2H2AB	3.70453	1.5462	9.723e-02
FASN	45.8522	1.5452	1.408e-05	Up in Early SARS-CoV-2
ARRDC3	93.5908	1.54288	2.315e-03	Up in Early SARS-CoV-2
ACSL1	628.158	1.54147	1.122e-04	Up in Early SARS-CoV-2
PER1	107.993	1.53984	1.769e-03	Up in Early SARS-CoV-2
DPP4	5.93557	1.53756	1.533e-01		Yes
VAMP5	635.015	1.53739	1.520e-02	Up in Early SARS-CoV-2
USP6	3.83172	1.53553	8.387e-02
ARPC1A	42.9557	1.53466	1.882e-05	Up in Early SARS-CoV-2
TBCE	4.75421	1.53352	6.325e-02
CD22	21.3768	1.53188	4.883e-03	Up in Early SARS-CoV-2
TTLL7	3.3074	1.53082	1.199e-01
PLCD3	3.06688	1.52793	1.116e-01
SLFN12L	7.88956	1.52594	5.875e-02
CSRP2	3.67895	1.52065	2.348e-01
CITED4	38.9522	1.51691	8.517e-03	Up in Early SARS-CoV-2
PHLDA1	490.116	1.51676	2.606e-03	Up in Early SARS-CoV-2
KLHDC7B	26.649	1.51656	3.137e-02	Up in Early SARS-CoV-2
POLR2J2	7.6668	1.51644	3.348e-02	Up in Early SARS-CoV-2
KDM6B	355.959	1.51324	7.562e-03	Up in Early SARS-CoV-2
ADAMDEC1	17.6543	1.5132	1.624e-01		Yes
ZC3H12C	23.6924	1.51181	3.151e-02	Up in Early SARS-CoV-2
RAB3IL1	27.4577	1.51089	2.261e-03	Up in Early SARS-CoV-2
YES1	5.97724	1.50675	8.985e-02
IL32	60.4551	1.50637	7.981e-02		Yes
MAMDC4	7.37153	1.506	2.168e-02	Up in Early SARS-CoV-2
FKBP11	24.224	1.50504	3.600e-04	Up in Early SARS-CoV-2
ADORA2A	7.16135	1.50493	3.980e-01
TTYH3	251.586	1.50249	1.028e-08	Up in Early SARS-CoV-2
DNAH17	5.46157	1.50048	2.706e-01
AKAP2	8.60036	1.49899	5.394e-02
MAFB	1666.82	1.49828	1.038e-07	Up in Early SARS-CoV-2
OMG	2.30583	1.49757	1.585e-01
ATP13A3	610.465	1.49576	2.227e-03	Up in Early SARS-CoV-2
HIST1H2AL	11.5153	1.49549	2.293e-02	Up in Early SARS-CoV-2
SLC22A18AS	36.3515	1.49219	6.371e-04	Up in Early SARS-CoV-2
CDC6	3.70134	1.49196	1.151e-01
GAL3ST4	41.5133	1.4902	2.489e-03	Up in Early SARS-CoV-2
TNFRSF4	29.2207	1.48208	1.489e-01
TSPOAP1	8.67567	1.4815	1.028e-01
CCNE2	2.77839	1.48036	1.743e-01
BTBD11	3.61869	1.47761	1.994e-01
MARCKS	1033.22	1.47455	1.356e-02	Up in Early SARS-CoV-2
GPR162	8.97309	1.47411	3.680e-02	Up in Early SARS-CoV-2
SLC24A3	5.40703	1.47144	2.796e-01
PDE4D	33.7599	1.46999	3.049e-02	Up in Early SARS-CoV-2
PGAP1	8.11961	1.46904	1.003e-01
PTPRN2	6.65985	1.46868	4.903e-02	Up in Early SARS-CoV-2
DUSP14	9.93615	1.46819	6.976e-02
PARL	33.9376	1.46655	9.892e-05	Up in Early SARS-CoV-2
ATP5ME	726.626	1.46407	1.649e-05	Up in Early SARS-CoV-2
SLC20A1	236.456	1.46144	4.716e-07	Up in Early SARS-CoV-2
CCR7	13.0854	1.46033	3.269e-01
NAP1L5	8.77402	1.45969	1.796e-02	Up in Early SARS-CoV-2
BCL9L	34.0739	1.45591	6.957e-04	Up in Early SARS-CoV-2
LDLRAD3	91.9182	1.45173	1.893e-05	Up in Early SARS-CoV-2
HIST1H2BF	7.54856	1.45091	7.878e-02
SOCS1	221.498	1.45087	6.290e-03	Up in Early SARS-CoV-2
HIST1H2BH	5.29934	1.44999	9.392e-02
DEFB1	144.198	1.44713	5.102e-02		Yes
MET	11.2612	1.44651	3.359e-01		Yes
ZNF48	4.10812	1.44615	9.500e-02
NLRP3	153.022	1.44403	5.041e-02
ECE1	86.4781	1.44387	3.010e-02	Up in Early SARS-CoV-2
EMG1	27.4032	1.44011	1.566e-04	Up in Early SARS-CoV-2
CD163L1	8.15438	1.44005	5.466e-02
SNHG4	3.82695	1.43914	9.235e-02
CREM	200.585	1.43803	1.063e-02	Up in Early SARS-CoV-2
HIST1H4A	2.15837	1.43794	1.876e-01
HMGB3	45.2403	1.43119	1.394e-03	Up in Early SARS-CoV-2
OXCT1	6.79423	1.43012	5.336e-02
CD36	505.416	1.42961	1.503e-05	Up in Early SARS-CoV-2
PKMYT1	4.49929	1.42798	1.192e-01
HAPLN3	29.7592	1.42548	1.385e-01		Yes
AGAP4	5.1611	1.42546	6.410e-02
CBWD6	3.29013	1.42305	1.121e-01
AIFM2	45.1041	1.42287	2.959e-04	Up in Early SARS-CoV-2
S100A2	20.0227	1.42194	5.485e-02
DEXI	31.9042	1.41847	4.032e-04	Up in Early SARS-CoV-2
CCNA2	4.66695	1.41841	1.682e-01
MGLL	330.353	1.41749	2.909e-04	Up in Early SARS-CoV-2
PVT1	44.2629	1.41657	1.968e-05	Up in Early SARS-CoV-2
FAM41C	3.26053	1.41656	1.169e-01
RGS2	225.983	1.4164	1.040e-01
GSTM3	13.1614	1.41518	1.064e-01
APOBEC3H	2.8519	1.41439	1.850e-01
FCGBP	8.38532	1.41248	3.484e-01		Yes
PRSS23	7.32485	1.41059	2.006e-01		Yes
OSGIN1	23.5949	1.40692	1.192e-02	Up in Early SARS-CoV-2
COL4A2	3.16272	1.40588	2.269e-01		Yes
C12orf75	5.85635	1.40521	1.653e-01
RTKN2	2.54643	1.40416	2.635e-01
FAM198B	124.321	1.40399	6.937e-06	Up in Early SARS-CoV-2
POLR3G	6.44032	1.40162	5.356e-02
HIVEP2	46.5712	1.40124	6.471e-02
ITGA10	2.28742	1.40017	1.391e-01
LAMC1	21.344	1.39998	1.830e-02	Up in Early SARS-CoV-2	Yes
CHIT1	102.553	1.39868	2.868e-01		Yes
MAPK13	129.921	1.39844	1.419e-06	Up in Early SARS-CoV-2
SPINK1	192.602	1.39833	9.014e-02		Yes
B4GALT5	218.56	1.39673	1.735e-03	Up in Early SARS-CoV-2
FAM57A	4.86034	1.38972	1.299e-01
P2RX5	1.86408	1.38674	1.791e-01
PPAN	21.1792	1.38662	1.286e-03	Up in Early SARS-CoV-2
CMTM8	4.03232	1.38639	1.618e-01
CLCF1	19.5915	1.3859	4.042e-02	Up in Early SARS-CoV-2	Yes
KIF15	2.16839	1.38558	1.955e-01
PHC2	274.909	1.38482	6.021e-05	Up in Early SARS-CoV-2
CDK6	62.0632	1.38354	2.406e-04	Up in Early SARS-CoV-2
POP1	49.1853	1.38121	4.871e-06	Up in Early SARS-CoV-2
RDH5	2.08893	1.37987	1.734e-01
PHLDA2	347.866	1.37844	6.998e-04	Up in Early SARS-CoV-2
INSIG1	351.733	1.37329	2.091e-02	Up in Early SARS-CoV-2
HELZ2	66.7406	1.37284	3.102e-02	Up in Early SARS-CoV-2
MMP2	29.9727	1.37224	3.820e-02	Up in Early SARS-CoV-2	Yes
NETO2	85.8203	1.37221	3.615e-05	Up in Early SARS-CoV-2
APOLD1	2.19051	1.37178	1.927e-01
FAM129B	341.072	1.37158	5.116e-06	Up in Early SARS-CoV-2
STK17A	141.254	1.37128	8.969e-05	Up in Early SARS-CoV-2
GRASP	44.0672	1.37079	9.512e-02
ANXA2R	37.192	1.36988	2.383e-02	Up in Early SARS-CoV-2
CPNE7	2.13089	1.36952	2.037e-01
MYC	162.567	1.36778	1.054e-05	Up in Early SARS-CoV-2
SCIN	18.0183	1.36642	1.392e-01
GPR82	11.0143	1.36609	4.602e-02	Up in Early SARS-CoV-2
GIMAP1	41.1416	1.36331	1.196e-03	Up in Early SARS-CoV-2
JARID2	154.312	1.36287	7.776e-04	Up in Early SARS-CoV-2
TPM1	129.537	1.36148	1.295e-07	Up in Early SARS-CoV-2
HMOX1	2062.81	1.3594	1.108e-02	Up in Early SARS-CoV-2
PPP1R14C	4.47794	1.35895	1.479e-01
DOCK6	4.71282	1.3587	1.115e-01
LSR	11.5159	1.35751	5.167e-02
B3GNT8	29.8227	1.3551	2.238e-03	Up in Early SARS-CoV-2
ACAP1	80.719	1.35226	2.159e-03	Up in Early SARS-CoV-2
CATIP	15.6531	1.35099	3.429e-03	Up in Early SARS-CoV-2
BCS1L	27.4	1.35086	1.472e-04	Up in Early SARS-CoV-2
ATP8B2	9.95218	1.34929	1.214e-01
NEAT1	6405.07	1.34919	4.624e-04	Up in Early SARS-CoV-2
HIST1H2BJ	6.36827	1.34794	1.286e-01
SLC25A25	82.5033	1.34722	1.471e-05	Up in Early SARS-CoV-2
SH2D3A	7.07776	1.34674	3.614e-01
NQO1	25.2118	1.34432	3.702e-02	Up in Early SARS-CoV-2
TBC1D8	66.5904	1.3435	5.088e-03	Up in Early SARS-CoV-2
ABCA1	386.485	1.34237	9.842e-04	Up in Early SARS-CoV-2
BACH2	3.04998	1.34029	2.887e-01
INPP4B	3.37695	1.33954	2.173e-01
DND1	2.50833	1.33776	1.559e-01
PPP1R16B	4.94439	1.33739	2.222e-01
CSNK2B	120.375	1.33655	7.018e-06	Up in Early SARS-CoV-2
RNASE1	1516.55	1.33628	1.827e-02	Up in Early SARS-CoV-2	Yes
PRR22	2.94328	1.33603	1.440e-01
TPCN1	39.9344	1.33568	2.944e-03	Up in Early SARS-CoV-2
MNAT1	39.6245	1.3348	3.629e-06	Up in Early SARS-CoV-2
MLLT6	86.4543	1.334	1.220e-03	Up in Early SARS-CoV-2
COMMD7	50.371	1.33376	1.215e-05	Up in Early SARS-CoV-2
JUP	28.8818	1.33211	9.724e-02
PLSCR4	1.44675	1.33187	2.390e-01
SSC5D	5.73436	1.33048	1.913e-01		Yes
NR4A3	83.3291	1.33027	1.150e-01
SH3D21	21.604	1.32671	8.773e-02
ABCF2-1	27.0599	1.32636	3.001e-04	Up in Early SARS-CoV-2
HDAC7	52.9095	1.32629	7.448e-05	Up in Early SARS-CoV-2
LHFPL6	3.86424	1.32607	2.297e-01
MYO1E	304.231	1.32468	7.524e-07	Up in Early SARS-CoV-2
KIF23	2.55589	1.32425	1.980e-01
LPCAT1	99.9439	1.32397	3.435e-02	Up in Early SARS-CoV-2
GBP5	225.4	1.32139	1.204e-01
MXD1	270.304	1.32139	2.200e-02	Up in Early SARS-CoV-2
CXCL3	945.295	1.32106	1.020e-01		Yes
FURIN	204.906	1.32095	1.060e-06	Up in Early SARS-CoV-2
SLC9A9	25.1702	1.31998	1.035e-02	Up in Early SARS-CoV-2
TMEM44	5.63848	1.31882	1.141e-01
MAPK11	3.35503	1.3181	2.251e-01
FBXO15	2.88293	1.31755	1.908e-01
NINJ1	698.392	1.3155	3.159e-02	Up in Early SARS-CoV-2
MIR22HG	106.283	1.31346	8.992e-04	Up in Early SARS-CoV-2
ZNF772	4.68255	1.31171	8.713e-02
SRGAP2	91.247	1.3116	5.409e-04	Up in Early SARS-CoV-2
CALM3	840.321	1.30973	9.698e-11	Up in Early SARS-CoV-2
KLF5	10.7584	1.30786	2.196e-01
NFKBIA	3150.55	1.30774	3.151e-02	Up in Early SARS-CoV-2
RHPN1	3.594	1.30641	1.995e-01
PIF1	3.25984	1.3057	2.254e-01
ANO8	13.7544	1.30553	9.920e-03	Up in Early SARS-CoV-2
FPR1	742.924	1.30332	3.771e-03	Up in Early SARS-CoV-2
ENO2	10.4529	1.30326	1.947e-01
C16orf74	5.0403	1.30102	2.030e-01
MAPK12	3.08804	1.30099	1.644e-01
CD38	56.2189	1.30055	1.108e-01
PROSER2	6.20616	1.29903	7.792e-02
PFKFB3	234.021	1.29846	8.397e-02
SPAG5	8.82414	1.29714	1.141e-01
CBX2	3.79801	1.29421	1.391e-01
MT1F	107.639	1.2941	8.961e-03	Up in Early SARS-CoV-2
B3GNT9	1.77968	1.29333	1.846e-01
KCNQ1OT1	40.4614	1.29286	1.104e-02	Up in Early SARS-CoV-2
ETV7	24.1012	1.2918	1.797e-01
C3	57.2206	1.29148	3.088e-02	Up in Early SARS-CoV-2	Yes
CLN8	105.544	1.29083	9.465e-05	Up in Early SARS-CoV-2
SDR42E2	2.70292	1.28801	2.468e-01
ARPC4	346.126	1.28541	1.809e-06	Up in Early SARS-CoV-2
ATAD3B	52.5869	1.28462	1.138e-04	Up in Early SARS-CoV-2
IRAK1	330.01	1.28455	1.286e-08	Up in Early SARS-CoV-2
ZFYVE28	20.7946	1.28449	1.629e-02	Up in Early SARS-CoV-2
PLCXD1	23.8696	1.28356	1.151e-02	Up in Early SARS-CoV-2
HIP1	95.3726	1.28347	6.232e-04	Up in Early SARS-CoV-2
TNFRSF1B	715.361	1.2827	3.820e-02	Up in Early SARS-CoV-2	Yes
HMGXB3	193.039	1.28078	3.166e-09	Up in Early SARS-CoV-2
TSPYL4	16.4109	1.27995	1.209e-02	Up in Early SARS-CoV-2
F5	38.8463	1.27975	2.031e-02	Up in Early SARS-CoV-2	Yes
SGO1	2.87654	1.2797	2.302e-01
CTSD	6096.53	1.27559	1.454e-05	Up in Early SARS-CoV-2	Yes
RGS17	6.08357	1.27512	1.338e-01
UST	5.26086	1.27196	1.116e-01
PDP2	6.13138	1.27147	4.838e-02	Up in Early SARS-CoV-2
MIRLET7BHG	10.5028	1.27004	2.807e-02	Up in Early SARS-CoV-2
CST7	38.139	1.26918	1.007e-01		Yes
ZNF433	1.6942	1.26892	2.221e-01
PLPP3	135.395	1.26818	1.924e-03	Up in Early SARS-CoV-2
NR4A2	117.696	1.26737	1.241e-01
CHD3	99.4115	1.26571	3.930e-05	Up in Early SARS-CoV-2
BBS5	6.80238	1.26419	7.204e-02
SYNE2	11.7246	1.26414	2.350e-01
SYNE3	75.3841	1.26238	2.648e-04	Up in Early SARS-CoV-2
BORCS8	36.6264	1.26155	9.776e-05	Up in Early SARS-CoV-2
ULBP2	4.02338	1.26079	2.413e-01		Yes
DNAJB1	1075.01	1.26016	1.466e-01
PLEK	1315.97	1.25886	5.933e-03	Up in Early SARS-CoV-2
PBX4	6.23201	1.2583	2.802e-01
BAMBI	6.82813	1.25822	4.137e-01
TFAP2E	2.50253	1.25815	1.707e-01
TAF4B	10.6554	1.25794	1.652e-02	Up in Early SARS-CoV-2
TMTC1	10.1316	1.25753	1.976e-01
ITSN1	42.1268	1.25737	7.969e-04	Up in Early SARS-CoV-2
DGCR6	2.30502	1.25711	2.286e-01
CERK	92.7003	1.25338	1.469e-04	Up in Early SARS-CoV-2
TRIB1	170.209	1.25319	2.207e-04	Up in Early SARS-CoV-2
CD3G	5.74327	1.25266	3.146e-01
HIST1H1E	592.418	1.25262	2.081e-03	Up in Early SARS-CoV-2
CPT1B	3.22631	1.25227	1.988e-01
HIST1H2BL	1.53543	1.25185	2.494e-01
NACC1	85.3687	1.25145	3.892e-08	Up in Early SARS-CoV-2
PLD6	10.0886	1.25132	1.744e-02	Up in Early SARS-CoV-2
HYOU1	228.379	1.25062	8.925e-06	Up in Early SARS-CoV-2
LCP2	660.052	1.24781	1.547e-06	Up in Early SARS-CoV-2
PTPN13	6.6344	1.24746	1.896e-01
COL7A1	4.4735	1.24727	2.208e-01		Yes
SLC44A1	193.025	1.24324	1.154e-05	Up in Early SARS-CoV-2
ATF5	269.333	1.241	1.379e-03	Up in Early SARS-CoV-2
METRN	48.6451	1.24088	7.362e-03	Up in Early SARS-CoV-2	Yes
HIVEP3	112.337	1.23978	1.373e-03	Up in Early SARS-CoV-2
NOMO3	7.91314	1.2396	3.605e-02	Up in Early SARS-CoV-2
ZNF764	10.82	1.2389	1.638e-02	Up in Early SARS-CoV-2
TACSTD2	14.9747	1.23867	2.917e-01
PHLDB3	12.0753	1.23763	7.055e-02
GCLC	75.596	1.23638	4.642e-04	Up in Early SARS-CoV-2
NCAPG	3.82616	1.23628	1.800e-01
ITM2A	3.29285	1.23524	3.863e-01
ADGRE2	262.501	1.23509	7.182e-03	Up in Early SARS-CoV-2
ARNTL2	47.6409	1.23383	2.203e-03	Up in Early SARS-CoV-2
HIST1H2AH	4.25307	1.23137	2.166e-01
SSBP3	70.7504	1.23045	5.356e-04	Up in Early SARS-CoV-2
CAPNS2	1.66055	1.23033	2.158e-01
GDF15	110.901	1.22979	5.239e-02		Yes
BASP1	385.193	1.22955	1.845e-02	Up in Early SARS-CoV-2
TLR6	57.717	1.22937	1.107e-05	Up in Early SARS-CoV-2
ABL2	264.583	1.22319	3.984e-03	Up in Early SARS-CoV-2
MFSD13A	57.7969	1.22301	1.053e-03	Up in Early SARS-CoV-2
AEN	29.5597	1.22194	9.097e-04	Up in Early SARS-CoV-2
PSMA2	29.0305	1.22116	1.005e-03	Up in Early SARS-CoV-2
MFSD2A	44.913	1.21981	4.837e-02	Up in Early SARS-CoV-2
CYTH4	203.883	1.21669	6.821e-04	Up in Early SARS-CoV-2
PIM3	493.39	1.21502	7.776e-04	Up in Early SARS-CoV-2
TCEAL9	89.3753	1.21455	7.058e-03	Up in Early SARS-CoV-2
S1PR1	5.05853	1.21452	2.590e-01
HIST1H4C	347.466	1.21445	1.697e-03	Up in Early SARS-CoV-2
CENPM	7.49717	1.21421	1.537e-01
DAPK2	2.28672	1.21356	3.146e-01
STARD13	28.9404	1.21351	2.780e-03	Up in Early SARS-CoV-2
HLX	50.892	1.21303	6.262e-03	Up in Early SARS-CoV-2
DPYSL3	17.7856	1.21124	8.432e-02
TRGC1	22.3391	1.21117	7.757e-02
ELL2	205.653	1.21056	4.096e-03	Up in Early SARS-CoV-2
ADGRG1	2.79407	1.2101	3.652e-01		Yes
SLC23A2	55.3772	1.20896	1.313e-04	Up in Early SARS-CoV-2
REPS2	14.6391	1.20852	2.488e-02	Up in Early SARS-CoV-2
VNN1	12.6723	1.20845	2.375e-01
TK1	11.9305	1.2081	1.040e-01
ADAT2	15.4488	1.2073	4.472e-03	Up in Early SARS-CoV-2
RASGRP3	47.8633	1.20726	6.014e-03	Up in Early SARS-CoV-2
GALNT2	137.697	1.20723	1.628e-07	Up in Early SARS-CoV-2
TNFSF14	185.528	1.20591	1.259e-01		Yes
ANKRD29	37.4122	1.20563	8.611e-03	Up in Early SARS-CoV-2
PIK3R2	1.2954	1.20398	2.425e-01
LGMN	736.85	1.20397	7.337e-03	Up in Early SARS-CoV-2
CKM	5.46254	1.20379	1.540e-01
SYCE3	2.31396	1.20143	2.390e-01
GNRH1	1.68899	1.20141	2.260e-01		Yes
IL27	25.0749	1.20032	1.083e-01		Yes
TCF7L1	2.06071	1.19946	2.820e-01
CSRNP1	79.9116	1.19889	6.344e-02
LILRB1	442.2	1.19793	2.094e-02	Up in Early SARS-CoV-2
CASS4	13.954	1.19722	3.663e-02	Up in Early SARS-CoV-2
SULT1B1	21.8796	1.19664	1.392e-01
CAPN15	84.375	1.19545	4.693e-05	Up in Early SARS-CoV-2
PLEKHO2	291.156	1.1945	8.879e-09	Up in Early SARS-CoV-2
RBM4	35.8156	1.19398	5.046e-04	Up in Early SARS-CoV-2
MHENCR	15.5675	1.19383	1.242e-02	Up in Early SARS-CoV-2
FAM213B	21.5494	1.1934	1.715e-02	Up in Early SARS-CoV-2
TRIB2	4.49243	1.19334	1.897e-01
WNT5A	3.98567	1.19275	3.672e-01		Yes
IL6R	212.511	1.19034	2.990e-04	Up in Early SARS-CoV-2	Yes
SDHAF2	51.065	1.1895	1.277e-05	Up in Early SARS-CoV-2
C5AR2	37.7193	1.18869	4.547e-02	Up in Early SARS-CoV-2
TDRD9	10.0312	1.18825	1.781e-01
VANGL1	8.81631	1.18681	5.282e-02
HS6ST1	20.9571	1.18575	6.635e-03	Up in Early SARS-CoV-2
NCAPH	3.41539	1.18559	2.532e-01
U2AF1L5	5.62151	1.18558	2.808e-01
GIMAP7	134.405	1.18385	9.260e-03	Up in Early SARS-CoV-2
SPTBN1	45.6938	1.18326	2.309e-03	Up in Early SARS-CoV-2
CHAF1B	1.98912	1.1813	2.466e-01
DUSP6	797.11	1.17559	1.373e-03	Up in Early SARS-CoV-2
PODXL2	4.24382	1.17455	1.328e-01
RAD54L2	42.3765	1.17338	2.983e-05	Up in Early SARS-CoV-2
DCUN1D3	54.7269	1.17278	7.439e-04	Up in Early SARS-CoV-2
G0S2	885.999	1.17173	3.085e-01
JRK	28.572	1.17124	1.553e-03	Up in Early SARS-CoV-2
PHKG1	2.44662	1.17048	2.406e-01
SEMA4B	38.29	1.16926	1.202e-02	Up in Early SARS-CoV-2
APBB1	2.72328	1.16899	3.089e-01
GIMAP6	46.9742	1.16897	3.460e-03	Up in Early SARS-CoV-2
NFKBID	151.816	1.16811	7.200e-03	Up in Early SARS-CoV-2
CD84	405.426	1.16564	2.550e-05	Up in Early SARS-CoV-2
MAPK6	166.769	1.16425	8.496e-05	Up in Early SARS-CoV-2
EDARADD	2.88132	1.16422	2.278e-01
H1F0	213.579	1.16383	1.284e-03	Up in Early SARS-CoV-2
MX2	171.799	1.16368	5.457e-02
CDYL2	17.6097	1.16327	3.668e-02	Up in Early SARS-CoV-2
NLRC5	71.9739	1.16239	1.067e-02	Up in Early SARS-CoV-2
FAM174B	4.90021	1.16226	1.913e-01
STAMBPL1	12.0815	1.16084	2.660e-02	Up in Early SARS-CoV-2
PLA2G7	424.825	1.15968	3.530e-03	Up in Early SARS-CoV-2	Yes
MAFG	214.866	1.15909	2.393e-05	Up in Early SARS-CoV-2
EPS8	55.2766	1.15658	2.365e-03	Up in Early SARS-CoV-2
CKAP4	211.003	1.15562	4.362e-04	Up in Early SARS-CoV-2
PDE4B	132.686	1.15529	1.580e-01
TTC9	2.51117	1.15475	3.239e-01
SLC36A1	92.8567	1.15341	3.339e-04	Up in Early SARS-CoV-2
CCDC88C	36.9739	1.15216	4.400e-03	Up in Early SARS-CoV-2
FGFBP3	9.36352	1.14795	3.637e-02	Up in Early SARS-CoV-2	Yes
ARAP3	25.9048	1.14766	1.303e-02	Up in Early SARS-CoV-2
ADGRL1	3.14068	1.14594	2.117e-01
ABALON	6.05212	1.14511	1.407e-01
CCDC28B	8.52334	1.14472	1.006e-01
CCDC78	2.78736	1.14457	2.154e-01
HOMER1	11.705	1.1408	4.557e-02	Up in Early SARS-CoV-2
ARHGAP11A	5.68124	1.13984	1.504e-01
ST3GAL5	83.9264	1.13977	1.488e-03	Up in Early SARS-CoV-2
KBTBD8	27.8635	1.13974	1.309e-02	Up in Early SARS-CoV-2
HIST3H2A	32.0404	1.13894	9.014e-02
ITPKC	36.6511	1.13887	1.261e-02	Up in Early SARS-CoV-2
SOCS3	443.602	1.13757	5.743e-02
CALHM6	258.631	1.13744	4.485e-02	Up in Early SARS-CoV-2
HSPA5	2363.04	1.13705	4.153e-04	Up in Early SARS-CoV-2
PPP1R15A	896.644	1.13628	3.624e-02	Up in Early SARS-CoV-2
CENPE	12.4502	1.13583	6.575e-02
SGPP2	5.42834	1.13565	4.216e-01
GSEC	2.91009	1.13563	2.449e-01
POMZP3	14.6425	1.13556	1.095e-01
TRIP13	2.80782	1.1355	2.180e-01
SLC1A2	8.41985	1.13221	3.855e-01
TANC1	1.76868	1.12971	3.325e-01
GPR84	114.709	1.12876	1.114e-01
GNPNAT1	57.392	1.12862	2.824e-05	Up in Early SARS-CoV-2
TSHZ3	23.2942	1.12856	1.351e-02	Up in Early SARS-CoV-2
JUN	1581.97	1.12821	5.427e-03	Up in Early SARS-CoV-2
PSCA	3.04152	1.12798	2.980e-01
HOMER3	178.603	1.12765	6.978e-05	Up in Early SARS-CoV-2
DUSP16	12.7007	1.12697	1.794e-01
TDG	226.041	1.12666	3.116e-07	Up in Early SARS-CoV-2
VAV3	169.674	1.12562	7.336e-05	Up in Early SARS-CoV-2
MACF1	365.193	1.12464	6.467e-06	Up in Early SARS-CoV-2
NPC1	262.753	1.12245	6.924e-06	Up in Early SARS-CoV-2
NACC2	52.0674	1.12224	7.135e-03	Up in Early SARS-CoV-2
C6orf223	6.38325	1.12184	4.701e-01
CENPA	3.20035	1.11964	2.666e-01
FLCN	66.5903	1.11951	1.647e-03	Up in Early SARS-CoV-2
NAMPT	1160.91	1.1177	1.286e-01		Yes
ZNF587	27.2231	1.11685	2.639e-03	Up in Early SARS-CoV-2
SNHG9	41.8316	1.11653	3.125e-02	Up in Early SARS-CoV-2
TUFT1	3.81776	1.11631	2.541e-01		Yes
CLUH	71.2219	1.11433	1.592e-05	Up in Early SARS-CoV-2
IKBKE	80.3232	1.11372	2.566e-03	Up in Early SARS-CoV-2
CALML4	2.78358	1.11293	2.302e-01
NRROS	161.311	1.11099	2.697e-06	Up in Early SARS-CoV-2
ELK3	185.276	1.11097	3.221e-04	Up in Early SARS-CoV-2
PATL2	25.1842	1.11051	4.060e-02	Up in Early SARS-CoV-2
NPDC1	26.9882	1.11044	2.912e-02	Up in Early SARS-CoV-2
PRKCE	60.5319	1.11003	1.428e-02	Up in Early SARS-CoV-2
TRPM2	108.138	1.10977	1.573e-03	Up in Early SARS-CoV-2
HIST2H2BF	12.1316	1.1088	8.689e-02
ALDOC	11.8715	1.1064	2.657e-01
ITM2C	6.90941	1.10532	2.166e-01
ATXN7L3	76.5991	1.10464	1.798e-05	Up in Early SARS-CoV-2
PANX1	49.6123	1.10412	1.949e-02	Up in Early SARS-CoV-2
MINCR	14.5127	1.1039	2.318e-02	Up in Early SARS-CoV-2
GADD45B	789.264	1.10375	3.393e-02	Up in Early SARS-CoV-2
PANX2	1.52634	1.10293	3.485e-01
DLGAP3	28.744	1.10145	5.895e-02
PXYLP1	2.96667	1.10066	2.288e-01
ANKDD1A	8.01607	1.09953	1.628e-01
LY9	9.09402	1.09878	2.409e-01		Yes
COG8-1	6.57071	1.09773	7.221e-02
MIR3945HG	250.766	1.0976	1.137e-01
CCDC150	1.37472	1.09663	2.866e-01
STAP2	3.25327	1.09514	2.574e-01
C9orf66	16.5601	1.09466	6.482e-03	Up in Early SARS-CoV-2
HIST1H2AC	111.357	1.094	2.791e-02	Up in Early SARS-CoV-2
KLF6	2461.35	1.09329	4.718e-03	Up in Early SARS-CoV-2
DUSP8	8.20975	1.09295	3.567e-01
CCDC154	5.3661	1.0921	1.494e-01
SDF2L1	777.719	1.09193	3.607e-04	Up in Early SARS-CoV-2
EVA1C	3.70171	1.09002	2.495e-01
MC1R	3.81511	1.08885	2.136e-01
SLC43A2	495.829	1.08561	7.165e-03	Up in Early SARS-CoV-2
RAPGEFL1	4.09814	1.08418	2.337e-01
DGKA	62.9877	1.08339	2.566e-03	Up in Early SARS-CoV-2
ITGAX	767.899	1.08216	3.062e-04	Up in Early SARS-CoV-2
NPL	289.002	1.07994	1.633e-05	Up in Early SARS-CoV-2
GYS1	42.0147	1.07935	3.570e-03	Up in Early SARS-CoV-2
LIMK2	82.0414	1.07914	5.507e-02
GPR183	149.965	1.07749	9.652e-02
SGK1	1096.41	1.07643	9.965e-04	Up in Early SARS-CoV-2
KHSRP	145.665	1.07572	4.332e-09	Up in Early SARS-CoV-2
BOLA2B	33.4991	1.07388	5.920e-03	Up in Early SARS-CoV-2
DGKD	74.529	1.07344	6.179e-04	Up in Early SARS-CoV-2
TIMM8B	637.806	1.07327	5.147e-07	Up in Early SARS-CoV-2
TMEM121B	11.9728	1.07319	5.349e-02
SHOX2	3.09821	1.07311	3.809e-01
SLC39A14	6.4524	1.07166	1.392e-01
PLTP	232.48	1.07165	5.662e-02		Yes
TLE3	183.252	1.0709	2.929e-05	Up in Early SARS-CoV-2
GTF2H4	3.22732	1.07026	1.883e-01
EAF1	126.463	1.0694	1.180e-02	Up in Early SARS-CoV-2
CD82	377.436	1.06886	3.622e-03	Up in Early SARS-CoV-2
HCST	1547.41	1.06818	8.265e-06	Up in Early SARS-CoV-2
MYL6B	42.4107	1.06751	2.231e-03	Up in Early SARS-CoV-2
GPR132	61.6525	1.0658	7.488e-02
EBPL	95.7593	1.0657	8.837e-04	Up in Early SARS-CoV-2
EIF5AL1	5.8331	1.06511	1.272e-01
PMAIP1	45.6141	1.06468	1.620e-01
NDUFA3	687.694	1.06393	8.768e-04	Up in Early SARS-CoV-2
USP18	33.0444	1.06363	1.508e-01
LILRB2	616.005	1.06294	1.459e-02	Up in Early SARS-CoV-2
MUC6	2.99014	1.05869	3.335e-01		Yes
PLEKHF1	5.4891	1.05741	2.170e-01
SYNJ2	46.5605	1.05692	2.181e-02	Up in Early SARS-CoV-2
NME1-NME2	1.84132	1.05662	2.944e-01
TJP2	4.23024	1.05474	2.736e-01
SLC35E4	37.3003	1.05303	5.263e-02
CAHM	14.1603	1.05258	3.114e-02	Up in Early SARS-CoV-2
NCDN	19.3658	1.05185	5.110e-03	Up in Early SARS-CoV-2
LRP3	21.1434	1.04909	1.243e-02	Up in Early SARS-CoV-2
SLAMF9	13.4779	1.04812	2.064e-01
SOD2	1999.97	1.04733	1.887e-01
ZCCHC14	28.8287	1.04725	5.247e-03	Up in Early SARS-CoV-2
MBLAC1	5.924	1.0472	1.230e-01
MAFF	95.7479	1.04617	8.868e-02
GPC2	1.92478	1.04521	2.996e-01
C4orf48	1097.15	1.04465	3.971e-07	Up in Early SARS-CoV-2	Yes
TIMP3	13.4446	1.04463	4.873e-01		Yes
MIGA2	22.2932	1.0444	4.867e-03	Up in Early SARS-CoV-2
NOTCH4	4.54174	1.04407	2.163e-01
HMMR	4.4605	1.04257	3.320e-01
SLA	425.487	1.04153	2.724e-04	Up in Early SARS-CoV-2
SLC5A3	111.171	1.04106	1.503e-01
VIPR1	2.36873	1.03998	4.082e-01
ST18	7.63311	1.03899	3.111e-01
ECM1	30.8716	1.03788	4.554e-02	Up in Early SARS-CoV-2	Yes
CEP68	26.8388	1.03733	3.497e-03	Up in Early SARS-CoV-2
NEDD4	11.6029	1.03531	3.462e-02	Up in Early SARS-CoV-2
GHRLOS	2.39642	1.03488	2.854e-01
BOLA3	198.692	1.03378	4.642e-04	Up in Early SARS-CoV-2
NEB	2.61372	1.03359	2.958e-01
CD3E	11.3429	1.03357	3.646e-01
MX1	613.027	1.03334	1.072e-01
DNAH14	2.93811	1.03282	2.339e-01
MTF1	160.191	1.03031	3.878e-03	Up in Early SARS-CoV-2
LHFPL2	617.158	1.02897	2.372e-05	Up in Early SARS-CoV-2
RHBDF2	183.744	1.02895	5.524e-03	Up in Early SARS-CoV-2
ZNF507	3.58824	1.02876	2.390e-01
LPL	570.322	1.02714	1.193e-01		Yes
RNF213	1092.69	1.02674	4.542e-03	Up in Early SARS-CoV-2
KRT18	16.6481	1.02631	1.851e-01
DNPH1	365.493	1.02605	2.989e-04	Up in Early SARS-CoV-2
TARSL2	34.4722	1.02435	1.319e-02	Up in Early SARS-CoV-2
TNFRSF8	6.61192	1.02433	4.078e-01
NUSAP1	14.2322	1.02416	7.633e-02
GTPBP1	42.525	1.02401	1.493e-02	Up in Early SARS-CoV-2
TOX	2.96268	1.02389	2.916e-01
ARHGEF40	78.3521	1.02244	1.717e-03	Up in Early SARS-CoV-2
GRAP2	2.16461	1.02154	4.633e-01
NFKB2	164.153	1.02068	8.094e-02
FGF11	2.67006	1.01957	3.929e-01
TRAF5	30.9541	1.01931	1.159e-02	Up in Early SARS-CoV-2
LBX2	17.8719	1.01754	1.862e-02	Up in Early SARS-CoV-2
KLF9	147.725	1.01749	1.096e-02	Up in Early SARS-CoV-2
SLC12A8	15.1796	1.01748	1.835e-01
NUDT17	7.38615	1.01699	8.136e-02
BDH1	7.59668	1.01669	1.333e-01
TMCC3	25.7009	1.01647	4.838e-02	Up in Early SARS-CoV-2
PLXNC1	175.092	1.01389	2.776e-03	Up in Early SARS-CoV-2
LONRF1	98.3251	1.0128	2.440e-04	Up in Early SARS-CoV-2
COL22A1	19.9955	1.01274	4.031e-01		Yes
MEX3C	20.3186	1.01199	1.277e-02	Up in Early SARS-CoV-2
SAMD4A	23.9116	1.01164	1.657e-01
PRELID3A	7.66927	1.01077	7.230e-02
AGO2	139.799	1.01041	1.768e-03	Up in Early SARS-CoV-2
C6orf163	1.72365	1.01018	3.161e-01
RELB	226.705	1.00956	7.097e-02
MIDN	271.318	1.00947	9.446e-04	Up in Early SARS-CoV-2
HSF4	4.55034	1.00883	2.172e-01
IZUMO4	3.53588	1.00808	2.700e-01		Yes
TPX2	8.21933	1.00744	2.277e-01
ERBB2	2.43651	1.00696	2.842e-01
NRAV	9.09762	1.00619	7.548e-02
ATOX1	1062.53	1.00583	1.353e-05	Up in Early SARS-CoV-2
VWA5A	74.4229	1.00385	2.292e-02	Up in Early SARS-CoV-2
FGD6	37.6912	1.00358	4.883e-03	Up in Early SARS-CoV-2
NBPF19	131.449	1.00308	6.175e-02
NHLH1	2.66621	1.00148	3.778e-01
NPIPA1	10.8571	1.00096	5.796e-02
SPRY1	27.1611	0.99889	1.520e-01
EPSTI1	352.376	0.99887	3.870e-02	Up in Early SARS-CoV-2
KCNAB3	2.74044	0.99679	2.982e-01
ZNF331	103.346	0.99563	3.185e-02	Up in Early SARS-CoV-2
CSKMT	35.5321	0.99487	1.592e-02	Up in Early SARS-CoV-2
BIN1	68.2768	0.99463	2.718e-02	Up in Early SARS-CoV-2
GK3P	2.55309	0.99397	2.889e-01
MRPL52	662.891	0.99394	8.886e-06	Up in Early SARS-CoV-2
HSD17B1	4.47522	0.99379	2.025e-01
LAT	52.8745	0.99159	2.403e-02	Up in Early SARS-CoV-2
UTRN	198.727	0.99116	7.639e-04	Up in Early SARS-CoV-2
KLHL35	3.28215	0.98971	2.644e-01
TNFRSF10D	52.8259	0.98965	7.206e-02
ITGA3	2.60368	0.98953	3.961e-01
EXT1	33.2249	0.98941	2.152e-02	Up in Early SARS-CoV-2
EMP1	745.95	0.98882	1.841e-02	Up in Early SARS-CoV-2
AP2A2	149.002	0.98831	1.742e-04	Up in Early SARS-CoV-2
ST8SIA4	101.825	0.98686	6.521e-03	Up in Early SARS-CoV-2	Yes
SRGAP2C	34.366	0.98673	1.210e-02	Up in Early SARS-CoV-2
CFP	193.713	0.98631	4.876e-02	Up in Early SARS-CoV-2	Yes
CD300LB	24.6816	0.98551	2.182e-01
GOSR2	53.8239	0.98479	3.731e-05	Up in Early SARS-CoV-2
HIST1H3F	2.68253	0.9831	3.728e-01
SAP30	156.67	0.98284	7.565e-02
GFOD1	41.1983	0.98274	7.236e-03	Up in Early SARS-CoV-2	Yes
CAB39L	14.148	0.98269	4.599e-02	Up in Early SARS-CoV-2
SLC11A2	176.832	0.98228	2.453e-03	Up in Early SARS-CoV-2
SMIM37	436.093	0.98208	4.733e-04	Up in Early SARS-CoV-2
NEDD9	66.4073	0.98201	3.387e-02	Up in Early SARS-CoV-2
WWC3	27.7384	0.98045	4.363e-03	Up in Early SARS-CoV-2
NEURL1	12.2373	0.98038	7.053e-02
ME2	432.495	0.98037	1.754e-05	Up in Early SARS-CoV-2
CCND1	22.7464	0.97971	2.106e-01
HIST2H2AC	35.832	0.97931	2.259e-02	Up in Early SARS-CoV-2
RIMS3	2.17923	0.9784	3.198e-01
OPTN	217.543	0.97782	4.252e-02	Up in Early SARS-CoV-2
GINS1	2.87412	0.97777	3.019e-01
EREG	373.423	0.97741	4.110e-01		Yes
MAML3	43.7634	0.977	7.795e-03	Up in Early SARS-CoV-2
NUP62	180.348	0.97631	3.039e-05	Up in Early SARS-CoV-2
PKN3	2.1605	0.97516	3.258e-01
SLC43A1	8.82569	0.97447	9.500e-02
MMP25	8.89503	0.97406	2.475e-01		Yes
TOP1	540.612	0.97385	5.354e-06	Up in Early SARS-CoV-2
SLC38A7	96.6138	0.97372	1.428e-05	Up in Early SARS-CoV-2
SQOR	324.895	0.97227	3.321e-05	Up in Early SARS-CoV-2
POLR2L	1239.11	0.97172	7.151e-05	Up in Early SARS-CoV-2
FGFRL1	24.4726	0.97076	5.052e-02
MUC1	5.64033	0.97067	3.042e-01		Yes
HMGB2	224.22	0.97001	6.240e-03	Up in Early SARS-CoV-2	Yes
EME2	18.8244	0.96917	1.821e-02	Up in Early SARS-CoV-2
ERCC1	261.512	0.96865	1.418e-06	Up in Early SARS-CoV-2
SQLE	143.21	0.96699	3.844e-02	Up in Early SARS-CoV-2
CDK11A	87.0496	0.96676	5.677e-04	Up in Early SARS-CoV-2
MORC2	17.7351	0.96483	7.311e-03	Up in Early SARS-CoV-2
DGKE	16.4891	0.96425	1.209e-01
PPP1R3B	34.7923	0.96234	4.918e-02	Up in Early SARS-CoV-2
CHI3L1	137.697	0.96131	4.489e-01		Yes
YJEFN3	5.43057	0.96109	1.931e-01
PRDM8	7.83697	0.96062	4.547e-01
FADS3	58.1821	0.95959	9.015e-03	Up in Early SARS-CoV-2
SDSL	205.172	0.95938	4.265e-04	Up in Early SARS-CoV-2
ZNF510	8.5265	0.95841	7.855e-02
LGALS9	652.755	0.95807	4.354e-06	Up in Early SARS-CoV-2	Yes
RIN2	184.402	0.95729	4.059e-02	Up in Early SARS-CoV-2
GBP2	276.999	0.95681	1.053e-01
MYO15B	49.6859	0.9564	1.705e-02	Up in Early SARS-CoV-2
TMA7	1704.79	0.95618	3.221e-05	Up in Early SARS-CoV-2
CHST7	37.537	0.95535	1.298e-01
ITGA9	6.63914	0.95495	3.578e-01
CKS2	114.918	0.95465	1.303e-02	Up in Early SARS-CoV-2
HIST4H4	6.93992	0.95448	1.418e-01
CST6	68.9432	0.95436	8.842e-02		Yes
RYBP	108.096	0.95238	4.786e-02	Up in Early SARS-CoV-2
HAVCR2	427.035	0.95172	1.136e-05	Up in Early SARS-CoV-2
IL15RA	43.8116	0.95095	5.393e-02		Yes
CD180	107.614	0.95086	4.351e-03	Up in Early SARS-CoV-2
ST20-MTHFS	2.39824	0.94962	3.592e-01
DDT	358.446	0.94955	1.134e-04	Up in Early SARS-CoV-2
TMEM39A	64.6922	0.94811	8.221e-04	Up in Early SARS-CoV-2
ROM1	3.86453	0.9479	2.212e-01
SEM1	951.111	0.94664	3.793e-08	Up in Early SARS-CoV-2
RNF175	2.20213	0.9466	3.531e-01
PLXND1	200.574	0.94547	2.795e-05	Up in Early SARS-CoV-2
BCL2A1	2091.08	0.94546	1.474e-02	Up in Early SARS-CoV-2
GPR150	3.75202	0.94511	3.352e-01
TNS3	407.164	0.94406	3.535e-06	Up in Early SARS-CoV-2
PLEKHM1	102.662	0.94386	7.627e-04	Up in Early SARS-CoV-2
ZAP70	3.90881	0.94368	4.390e-01
NNMT	17.1518	0.94366	4.383e-01
MAF	156.1	0.94339	5.394e-03	Up in Early SARS-CoV-2
CHORDC1	212.706	0.94329	1.072e-02	Up in Early SARS-CoV-2
TNIP1	386.045	0.94257	9.033e-02
ESCO2	3.13298	0.94248	3.405e-01
TSC22D1	86.1334	0.94242	9.813e-02
CD48	390.299	0.94198	6.312e-02		Yes
SMG6	58.878	0.94121	1.219e-04	Up in Early SARS-CoV-2
SCML2	2.55385	0.94069	2.676e-01
AARSD1	8.51942	0.94019	7.003e-02
GSDMB	2.87857	0.94	3.091e-01
HNRNPAB	749.955	0.93995	3.394e-08	Up in Early SARS-CoV-2
P2RY8	11.258	0.93908	2.246e-01
BAHCC1	8.77126	0.93889	1.657e-01
FAM207A	140.962	0.93849	3.972e-05	Up in Early SARS-CoV-2
BATF2	16.43	0.93782	1.829e-01
ENC1	57.1667	0.9371	5.754e-03	Up in Early SARS-CoV-2
AGAP3	206.456	0.93625	4.917e-04	Up in Early SARS-CoV-2
USF2	389.279	0.93529	2.571e-06	Up in Early SARS-CoV-2
MED26	13.976	0.93244	3.954e-02	Up in Early SARS-CoV-2
ELK1	48.7929	0.93143	1.067e-03	Up in Early SARS-CoV-2
NRSN2	2.05102	0.9314	3.582e-01
MESP1	4.90391	0.93138	2.413e-01
E2F3	114.44	0.93084	5.696e-05	Up in Early SARS-CoV-2
SLC2A5	7.22494	0.92951	4.229e-01
LTB4R	53.1457	0.92939	2.262e-02	Up in Early SARS-CoV-2
NOL3	23.334	0.92886	1.757e-02	Up in Early SARS-CoV-2
THAP2	57.2339	0.92842	1.100e-01
TIMM8A	45.6566	0.92803	2.075e-03	Up in Early SARS-CoV-2
GK5	75.0191	0.92795	3.221e-02	Up in Early SARS-CoV-2
CORO7	69.2847	0.92794	1.044e-03	Up in Early SARS-CoV-2
TRIM73	23.4878	0.92786	3.854e-02	Up in Early SARS-CoV-2
BCAT1	294.074	0.92775	1.436e-03	Up in Early SARS-CoV-2
GOLGA8B	6.22037	0.92707	1.971e-01
DNAJC5	173.425	0.92685	3.609e-07	Up in Early SARS-CoV-2
GNG2	80.3936	0.92673	2.621e-01
MAP2K3	291.042	0.92651	1.927e-02	Up in Early SARS-CoV-2
SPAG9	516.028	0.92641	9.447e-03	Up in Early SARS-CoV-2
PADI4	10.1667	0.92509	4.541e-01
CBWD3	6.84067	0.92506	1.613e-01
NISCH	73.7269	0.92492	5.729e-03	Up in Early SARS-CoV-2
L3MBTL4	9.99845	0.92429	9.652e-02
SEMA7A	4.42437	0.92381	4.672e-01
STK26	53.6942	0.92281	6.225e-02
SBNO2	190.646	0.92184	1.000e-02	Up in Early SARS-CoV-2
DNAJA4	134.333	0.92066	2.861e-01
UPP1	1617.3	0.92051	1.304e-04	Up in Early SARS-CoV-2
SOAT1	396.108	0.92046	1.469e-04	Up in Early SARS-CoV-2
SEC31B	8.23908	0.92046	1.421e-01
GAN	20.535	0.91929	1.551e-02	Up in Early SARS-CoV-2
SLIRP	513.119	0.91901	4.624e-04	Up in Early SARS-CoV-2
HEG1	52.5641	0.91893	4.140e-02	Up in Early SARS-CoV-2
ATP2A3	50.8835	0.91884	2.022e-02	Up in Early SARS-CoV-2
MELK	2.05322	0.91882	4.085e-01
HIST2H2AA4	3.09413	0.91848	4.657e-01
GRB10	41.7831	0.91796	1.302e-02	Up in Early SARS-CoV-2
TBC1D24	14.6086	0.91643	3.751e-02	Up in Early SARS-CoV-2
NDUFA1	1223.47	0.91641	3.527e-05	Up in Early SARS-CoV-2
DNM3	1.4097	0.91636	3.736e-01
ATP6V0A1	271.886	0.91624	7.672e-05	Up in Early SARS-CoV-2
ZEB1	3.21077	0.91601	3.963e-01
MAP3K20	143.362	0.91592	2.907e-02	Up in Early SARS-CoV-2
HRH1	23.2442	0.91544	5.307e-02
LGALS1	9729.44	0.91458	4.119e-07	Up in Early SARS-CoV-2	Yes
GCLM	91.6505	0.91401	2.527e-02	Up in Early SARS-CoV-2
WDR4	34.6973	0.91269	4.304e-03	Up in Early SARS-CoV-2
SMARCD1	94.8161	0.91235	2.476e-06	Up in Early SARS-CoV-2
MAP7	12.5426	0.91212	1.356e-01
NEK3	17.1897	0.91159	3.986e-02	Up in Early SARS-CoV-2
TRAF4	10.198	0.91104	1.270e-01
RNF19B	178.02	0.91092	9.767e-02
TRIM25	239.866	0.91086	1.885e-03	Up in Early SARS-CoV-2
NDUFB8	59.0479	0.91056	4.343e-03	Up in Early SARS-CoV-2
P2RY2	10.6433	0.91003	1.662e-01
SPECC1	52.8992	0.90921	7.806e-03	Up in Early SARS-CoV-2
THEMIS	2.28421	0.90892	5.330e-01
TGM1	2.57627	0.90789	4.172e-01
C2	75.6872	0.90716	6.521e-02		Yes
FAM83G	21.4054	0.90676	4.789e-02	Up in Early SARS-CoV-2
NDST1	59.4202	0.90595	6.927e-04	Up in Early SARS-CoV-2
BCL3	227.291	0.90447	1.040e-01
SCARB2	658.158	0.9038	5.053e-08	Up in Early SARS-CoV-2
ZC3H12A	109.075	0.9033	1.756e-01
KDELC2	17.4227	0.90322	2.051e-02	Up in Early SARS-CoV-2
NCOR2	367.616	0.90284	1.846e-04	Up in Early SARS-CoV-2
OCIAD2	11.1272	0.90264	1.518e-01
CDR2	28.041	0.90191	6.301e-03	Up in Early SARS-CoV-2
TESPA1	4.93538	0.90135	3.504e-01
RIMKLB	22.0711	0.90071	3.531e-02	Up in Early SARS-CoV-2
CRYBB2	3.62835	0.89996	3.668e-01
NOMO1	28.4046	0.89995	1.046e-02	Up in Early SARS-CoV-2
HYPK	19.9167	0.8996	3.506e-02	Up in Early SARS-CoV-2
COX20	307.798	0.89942	2.656e-06	Up in Early SARS-CoV-2
STXBP1	9.33205	0.8993	1.084e-01
CHMP4A	64.5318	0.89914	7.239e-04	Up in Early SARS-CoV-2
NFKBIZ	385.622	0.89899	1.929e-01
CHRNE	8.95281	0.89799	2.516e-01
ADAM9	304.279	0.89778	3.139e-05	Up in Early SARS-CoV-2	Yes
TAF1C	34.6278	0.89742	1.077e-02	Up in Early SARS-CoV-2
MALAT1	48323.9	0.89695	8.298e-03	Up in Early SARS-CoV-2
RNF144B	239.068	0.8953	1.695e-01
KLHL25	3.5117	0.89409	4.722e-01
L2HGDH	5.21201	0.89381	2.045e-01
CLSPN	11.7506	0.89252	1.536e-01
ROMO1	887.047	0.89168	5.390e-04	Up in Early SARS-CoV-2
THRA	58.2159	0.89158	1.003e-02	Up in Early SARS-CoV-2
SCX	3.08566	0.8908	3.285e-01
BCL2	59.8456	0.89026	3.328e-02	Up in Early SARS-CoV-2
DAPL1	7.32241	0.88974	1.474e-01
TROAP	3.7157	0.88939	4.804e-01
GEMIN4	24.6776	0.88825	8.677e-03	Up in Early SARS-CoV-2
PDE7A	110.728	0.88769	3.423e-03	Up in Early SARS-CoV-2
LARP1	263.475	0.88646	1.983e-08	Up in Early SARS-CoV-2
ALDH18A1	16.2489	0.88616	2.619e-02	Up in Early SARS-CoV-2
GIGYF1	59.094	0.88599	3.936e-03	Up in Early SARS-CoV-2
RTN4RL2	6.27822	0.88576	2.796e-01
MAFK	56.9915	0.8855	1.107e-02	Up in Early SARS-CoV-2
TP53BP2	127.172	0.88543	2.024e-02	Up in Early SARS-CoV-2
STK32B	14.9467	0.88482	9.183e-02
CHML	51.335	0.88448	2.318e-02	Up in Early SARS-CoV-2
METAP2	265.6	0.88416	1.888e-05	Up in Early SARS-CoV-2
RNASEH2C	232.288	0.88344	1.793e-04	Up in Early SARS-CoV-2
LMNB2	62.1593	0.88303	3.917e-05	Up in Early SARS-CoV-2
DYNLL2	79.0002	0.88297	1.792e-04	Up in Early SARS-CoV-2
SLAMF6	3.52738	0.88234	3.115e-01
RASGRF1	1.89183	0.8821	4.307e-01
NBEAL2	90.6934	0.88197	4.689e-02	Up in Early SARS-CoV-2
POU2F2	177.451	0.87987	1.095e-01
TNFSF9	24.0618	0.87883	4.255e-01
P2RX7	256.442	0.87879	1.122e-02	Up in Early SARS-CoV-2
CAMK1	200.587	0.87836	5.216e-02
C9orf116	3.27963	0.87767	4.051e-01
THBD	300.022	0.87683	6.209e-02
FOXD2	1.74509	0.87656	3.783e-01
OST4	1651.52	0.87611	2.228e-05	Up in Early SARS-CoV-2
GK	717.128	0.87562	2.942e-02	Up in Early SARS-CoV-2
GTF2H2	37.9597	0.87448	1.230e-02	Up in Early SARS-CoV-2
FST	1.9816	0.87447	4.836e-01		Yes
TOMM40	270.122	0.87436	4.092e-03	Up in Early SARS-CoV-2
NDUFAF8	294.626	0.87198	2.752e-04	Up in Early SARS-CoV-2
WDR26	154.587	0.8719	4.166e-04	Up in Early SARS-CoV-2
RBM19	87.1386	0.87131	1.777e-05	Up in Early SARS-CoV-2
CARM1	92.4475	0.87128	4.166e-04	Up in Early SARS-CoV-2
HELB	30.7763	0.8712	4.564e-02	Up in Early SARS-CoV-2
ZFYVE16	340.389	0.87098	8.570e-03	Up in Early SARS-CoV-2
EIF3C	24.9359	0.8705	1.126e-02	Up in Early SARS-CoV-2
PMM2	93.2517	0.87025	4.060e-05	Up in Early SARS-CoV-2
NDUFC2	89.8302	0.86934	6.182e-03	Up in Early SARS-CoV-2
PCSK5	35.6542	0.86793	4.086e-02	Up in Early SARS-CoV-2	Yes
MXD3	7.7637	0.86738	2.737e-01
POLN	1.72733	0.86718	3.856e-01
STK36	7.83352	0.86643	1.189e-01
LAMP3	9.20928	0.86452	4.669e-01
EIF4G3	177.507	0.86407	1.240e-05	Up in Early SARS-CoV-2
IFFO2	23.0481	0.8635	1.900e-01
HTRA4	36.3346	0.86333	1.392e-01		Yes
NAIP	293.281	0.86267	9.497e-03	Up in Early SARS-CoV-2
VKORC1	89.5642	0.86206	1.990e-04	Up in Early SARS-CoV-2
SGPL1	98.3078	0.86202	6.204e-04	Up in Early SARS-CoV-2
PA2G4	533.444	0.86041	6.014e-06	Up in Early SARS-CoV-2
MASTL	14.7591	0.86013	9.518e-02
IL2RB	3.29792	0.86012	5.512e-01
CENPF	17.8446	0.8597	1.915e-01
TRAPPC5	60.9362	0.85969	1.452e-02	Up in Early SARS-CoV-2
HSPH1	1155.08	0.85944	2.500e-01
PRKCB	186.551	0.85879	3.640e-03	Up in Early SARS-CoV-2
FHOD1	150.098	0.8586	1.352e-03	Up in Early SARS-CoV-2
ZNF467	45.961	0.8577	4.294e-02	Up in Early SARS-CoV-2
ATP5F1E	6069.03	0.85741	4.194e-04	Up in Early SARS-CoV-2
COPS9	572.713	0.85714	2.506e-04	Up in Early SARS-CoV-2
TVP23C	2.95554	0.85629	3.622e-01
MICAL3	6.12477	0.85577	1.683e-01
TBC1D14	138.541	0.85572	5.910e-04	Up in Early SARS-CoV-2
ATAD3A	41.1709	0.85556	4.395e-03	Up in Early SARS-CoV-2
EIF3J	264.573	0.85516	3.027e-04	Up in Early SARS-CoV-2
MCM2	10.8614	0.85485	1.261e-01
GAMT	4.63012	0.85366	3.117e-01
PMF1	27.6541	0.8535	1.670e-02	Up in Early SARS-CoV-2
HSPA1B	684.996	0.85325	3.742e-01
MIR34AHG	18.9644	0.85257	1.163e-01
MREG	53.2122	0.85195	1.607e-01
PARP14	512.83	0.85191	4.385e-02	Up in Early SARS-CoV-2
SIPA1L1	97.265	0.85174	9.429e-02
CASKIN2	1.55813	0.85152	4.237e-01
RTL6	17.6362	0.85146	3.151e-02	Up in Early SARS-CoV-2
NAT10	61.6987	0.85064	2.990e-04	Up in Early SARS-CoV-2
CRELD2	247.521	0.85017	4.493e-03	Up in Early SARS-CoV-2
HSPA14	12.5517	0.84932	5.254e-02
TRBC2	8.40547	0.8489	4.800e-01
EML3	113.683	0.84829	2.061e-03	Up in Early SARS-CoV-2
ABCC5	59.1605	0.84818	1.236e-02	Up in Early SARS-CoV-2
RABGEF1	39.6795	0.84702	1.294e-01
CHD4	240.839	0.84623	5.624e-06	Up in Early SARS-CoV-2
PRKAG2	135.896	0.84575	2.062e-02	Up in Early SARS-CoV-2
DNMBP	22.1893	0.84459	1.242e-01
TAS2R14	2.67911	0.84413	3.523e-01
TET3	98.9977	0.84354	5.138e-04	Up in Early SARS-CoV-2
OIP5	2.04466	0.84304	4.253e-01
RIPOR2	197.392	0.84269	1.395e-01
TMEM189	65.1591	0.84265	5.877e-03	Up in Early SARS-CoV-2
KLF1	5.4942	0.84203	2.762e-01
PABPC1L	9.16781	0.84153	1.146e-01
SLC2A1	15.381	0.84073	2.811e-01
TOMM40L	31.5511	0.84058	1.514e-02	Up in Early SARS-CoV-2
ZNF771	6.89713	0.83898	1.553e-01
KIFC3	292.147	0.8389	2.469e-02	Up in Early SARS-CoV-2
TNF	146.396	0.83878	2.364e-01		Yes
STIMATE	9.07711	0.83823	1.047e-01
MCMDC2	1.14655	0.83794	4.156e-01
ALCAM	734.194	0.8373	4.598e-03	Up in Early SARS-CoV-2	Yes
TRAF3	82.4857	0.8371	4.290e-03	Up in Early SARS-CoV-2
TIFA	68.9266	0.83703	5.549e-02
NCR3LG1	29.4218	0.83664	3.010e-02	Up in Early SARS-CoV-2
RBM44	1.75721	0.83533	4.464e-01
ABL1	27.7537	0.83462	4.707e-03	Up in Early SARS-CoV-2
FAM160B1	46.4381	0.83447	2.407e-03	Up in Early SARS-CoV-2
GATD1	58.4562	0.83434	2.596e-04	Up in Early SARS-CoV-2	Yes
GIMAP8	67.6338	0.83395	4.157e-02	Up in Early SARS-CoV-2
MAP3K8	361.236	0.83308	2.565e-02	Up in Early SARS-CoV-2
SLAMF7	235.852	0.83284	3.843e-01
PPM1L	27.3381	0.83219	2.990e-02	Up in Early SARS-CoV-2
ZBTB43	121.4	0.83192	4.410e-02	Up in Early SARS-CoV-2
NDUFA9	46.2981	0.83153	1.419e-03	Up in Early SARS-CoV-2
SHCBP1	5.3891	0.83105	2.682e-01
RBM27	27.0996	0.83083	8.236e-03	Up in Early SARS-CoV-2
GNL3	119.132	0.8298	3.994e-05	Up in Early SARS-CoV-2
SLC45A3	8.34075	0.8295	1.707e-01
PTPN1	338.549	0.82821	1.308e-02	Up in Early SARS-CoV-2
PRKCA	60.612	0.82797	2.124e-02	Up in Early SARS-CoV-2
TMSB10	26661.5	0.82683	5.925e-06	Up in Early SARS-CoV-2
LIME1	2.60229	0.82674	3.915e-01
TAF13	81.8991	0.82621	3.619e-03	Up in Early SARS-CoV-2
NFIC	276.055	0.82571	3.588e-06	Up in Early SARS-CoV-2
CACNA1A	4.25116	0.82519	3.838e-01
MED14OS	13.5978	0.82327	1.060e-01
MIER2	54.0559	0.82324	1.583e-03	Up in Early SARS-CoV-2
SPTLC2	184.671	0.82322	3.054e-03	Up in Early SARS-CoV-2
FBXO36	1.91546	0.82251	4.170e-01
UQCC3	127.275	0.82245	1.156e-04	Up in Early SARS-CoV-2
CSGALNACT1	4.8579	0.82232	5.227e-01
IRGQ	37.1059	0.82184	1.409e-02	Up in Early SARS-CoV-2
RECQL4	2.97668	0.82178	3.826e-01
WDFY3	112.755	0.82165	1.427e-03	Up in Early SARS-CoV-2
TNS2	1.62801	0.82154	4.489e-01
FN3K	7.5018	0.82141	3.070e-01
RAPGEF2	128.709	0.8212	6.865e-02
ZHX3	11.9984	0.82087	1.081e-01
EPB41L5	3.13045	0.82042	3.975e-01
TTLL3	22.8368	0.81953	5.149e-02
TMEM217	8.6694	0.81949	3.920e-01
RGL4	2.20302	0.81798	5.629e-01
PPP1R26	15.0536	0.81778	3.219e-02	Up in Early SARS-CoV-2
NPIPB4	25.204	0.81731	5.718e-02
DNAJB5	33.7831	0.81694	1.622e-01
SND1-IT1	22.9608	0.8169	5.236e-02
CTNS	92.8583	0.81689	5.326e-05	Up in Early SARS-CoV-2
MGAM	14.4953	0.81626	1.646e-01
KIAA0895L	16.3297	0.8161	5.035e-02
FOS	3399.63	0.81444	4.778e-02	Up in Early SARS-CoV-2
NPIPB5	81.6365	0.81425	2.406e-02	Up in Early SARS-CoV-2
CD109	83.7105	0.81398	1.568e-01
MMP9	173.979	0.81362	4.202e-01		Yes
PINX1-1	14.1042	0.81335	3.824e-02	Up in Early SARS-CoV-2
EPG5	60.4408	0.81316	7.451e-03	Up in Early SARS-CoV-2
KCNE1	89.3918	0.80978	1.472e-01
PPIF	465.169	0.80864	7.019e-02
AGAP5	7.05744	0.80746	1.568e-01
DUSP19	2.49488	0.80702	4.179e-01
NPM3	80.8183	0.8063	2.607e-02	Up in Early SARS-CoV-2
JMJD4	33.4215	0.80564	8.390e-03	Up in Early SARS-CoV-2
LACC1	84.9199	0.80475	1.845e-02	Up in Early SARS-CoV-2
TYW1B	14.7755	0.80456	9.666e-02
JAG1	52.9997	0.80412	1.008e-02	Up in Early SARS-CoV-2
ASIC3	2.32859	0.80385	3.804e-01
IL6ST	169.216	0.80382	3.969e-04	Up in Early SARS-CoV-2	Yes
DDX51	33.0018	0.80301	1.183e-02	Up in Early SARS-CoV-2
NUCB2	153.179	0.80282	8.677e-03	Up in Early SARS-CoV-2	Yes
EIF4A1	271.592	0.80225	1.797e-04	Up in Early SARS-CoV-2
ZNF267	208.034	0.80173	3.488e-02	Up in Early SARS-CoV-2
SLC7A5	178.524	0.80168	1.820e-01
F8A3	5.95461	0.80167	4.179e-01
LETM1	76.3547	0.80162	4.757e-05	Up in Early SARS-CoV-2
NAA10	86.3569	0.80148	2.027e-04	Up in Early SARS-CoV-2
SEC61G	1094.75	0.79918	8.719e-04	Up in Early SARS-CoV-2
ARFGAP1	72.2954	0.79872	2.527e-03	Up in Early SARS-CoV-2
BCL2L1	180.733	0.79757	2.947e-06	Up in Early SARS-CoV-2
NABP1	239.834	0.79737	8.293e-02
ADCY3	72.8481	0.79694	9.429e-02
TPD52L2	298.518	0.79667	3.415e-06	Up in Early SARS-CoV-2
STARD4	66.5754	0.7962	6.298e-02
REXO1	60.7532	0.79538	2.626e-03	Up in Early SARS-CoV-2
C10orf95	6.53912	0.79533	2.715e-01
THUMPD2	57.5965	0.79343	7.682e-04	Up in Early SARS-CoV-2
ERN1	88.2703	0.79336	1.068e-01
SLC39A3	51.7456	0.79308	2.472e-03	Up in Early SARS-CoV-2
METTL7A	67.5667	0.79304	9.478e-02
SRSF12	1.74159	0.79225	4.977e-01
UQCR11	1446.5	0.79109	6.167e-04	Up in Early SARS-CoV-2
AMMECR1	27.31	0.79011	8.822e-03	Up in Early SARS-CoV-2
ERGIC1	237.004	0.78972	1.499e-03	Up in Early SARS-CoV-2
ELOC	862.085	0.78924	2.227e-05	Up in Early SARS-CoV-2
IL4R	176.522	0.78855	3.317e-02	Up in Early SARS-CoV-2	Yes
IL20RB	1.52841	0.78847	4.593e-01
SS18L1	27.9595	0.78786	1.108e-02	Up in Early SARS-CoV-2
TYMP	4091.03	0.78777	8.277e-03	Up in Early SARS-CoV-2
BLM	15.8353	0.78707	1.371e-01
SMYD5	18.3422	0.78678	2.889e-02	Up in Early SARS-CoV-2
CHAMP1	77.2429	0.7866	6.350e-05	Up in Early SARS-CoV-2
TNIK	67.1878	0.78585	2.062e-02	Up in Early SARS-CoV-2
ATP2A2	351.56	0.78512	6.443e-05	Up in Early SARS-CoV-2
USP13	14.4355	0.78506	1.229e-01
INPP5A	17.1002	0.78503	1.994e-01
UQCRQ	1241.14	0.78501	3.104e-04	Up in Early SARS-CoV-2
RRBP1	596.202	0.78465	7.814e-06	Up in Early SARS-CoV-2
WNT6	2.51997	0.78381	3.768e-01		Yes
PKP4	16.1891	0.78327	5.248e-02
CNTROB	29.9402	0.78307	1.230e-02	Up in Early SARS-CoV-2
SLC8B1	147.059	0.78298	6.817e-03	Up in Early SARS-CoV-2
RTL10	15.9163	0.78295	2.945e-02	Up in Early SARS-CoV-2
F3	14.7259	0.78256	5.021e-01		Yes
MEF2D	91.0643	0.78253	2.946e-02	Up in Early SARS-CoV-2
NCLN	255.862	0.78245	3.058e-03	Up in Early SARS-CoV-2
MPP1	656.614	0.78203	3.880e-05	Up in Early SARS-CoV-2
GMEB2	24.7566	0.7819	3.958e-02	Up in Early SARS-CoV-2
PYHIN1	2.82104	0.78131	5.008e-01
UCP2	982.665	0.77994	7.213e-03	Up in Early SARS-CoV-2
CRHBP	1.63439	0.77943	5.177e-01		Yes
FAM72A	21.3592	0.7793	2.206e-02	Up in Early SARS-CoV-2
FBXO38	104.083	0.7791	1.490e-03	Up in Early SARS-CoV-2
KCTD7	32.6662	0.77889	7.833e-02
PRRT3	4.74145	0.77829	2.961e-01
CARD11	6.22837	0.7778	3.020e-01
AKT2	92.4332	0.7771	1.147e-04	Up in Early SARS-CoV-2
GABPB2	32.4867	0.7758	7.427e-03	Up in Early SARS-CoV-2
C8orf33	83.3696	0.77574	1.339e-03	Up in Early SARS-CoV-2
POLR3A	43.152	0.77535	1.128e-03	Up in Early SARS-CoV-2
CLDN15	9.97966	0.77503	1.565e-01
POLR3D	56.1508	0.77486	1.501e-03	Up in Early SARS-CoV-2
GLYCTK	41.2546	0.77448	5.559e-03	Up in Early SARS-CoV-2
ZNF768	30.6243	0.77373	1.449e-02	Up in Early SARS-CoV-2
VARS2	23.6201	0.77333	2.165e-02	Up in Early SARS-CoV-2
IFI27L2	533.252	0.7729	2.129e-04	Up in Early SARS-CoV-2
FOXRED2	6.88112	0.77285	2.434e-01
C5orf24	140.429	0.77269	7.911e-05	Up in Early SARS-CoV-2
RAB5C	344.926	0.7725	7.745e-06	Up in Early SARS-CoV-2
LIMD1	49.6673	0.77247	7.075e-03	Up in Early SARS-CoV-2
CLK1	166.765	0.77187	1.094e-01
NOP10	2369.93	0.77101	1.356e-04	Up in Early SARS-CoV-2
DUSP1	1973.44	0.77086	9.236e-02
RASGRP1	4.94431	0.77084	4.637e-01
IRF2BPL	82.0907	0.77024	5.432e-03	Up in Early SARS-CoV-2
SNHG15	186.849	0.77015	2.163e-02	Up in Early SARS-CoV-2
PPP2R2D	99.9542	0.77012	5.041e-04	Up in Early SARS-CoV-2
SNX32	5.13383	0.76997	4.036e-01
STK38L	134.502	0.76958	2.851e-02	Up in Early SARS-CoV-2
CCDC134	12.0164	0.76932	9.439e-02		Yes
CHST11	289.24	0.7685	6.033e-05	Up in Early SARS-CoV-2
DPM3	290.43	0.76703	1.337e-03	Up in Early SARS-CoV-2
DDX21	826.786	0.76668	8.243e-04	Up in Early SARS-CoV-2
PIK3R5	225.176	0.76632	1.472e-03	Up in Early SARS-CoV-2
SPACA6	28.6538	0.76612	2.100e-01
MICALL1	52.0281	0.76601	2.336e-02	Up in Early SARS-CoV-2
MAP1LC3A	56.5676	0.7656	2.102e-01
PDCD11	72.5923	0.76488	1.977e-03	Up in Early SARS-CoV-2
HMGA1	610.161	0.76421	4.938e-03	Up in Early SARS-CoV-2
TTC4	18.0269	0.76394	6.635e-02
HERC6	32.5976	0.76389	1.617e-01
MDK	16.4673	0.76343	3.408e-01		Yes
LRP8	26.6174	0.76214	5.326e-02		Yes
EZH2	28.0097	0.76132	6.877e-02
LIMS1	845.196	0.76129	3.426e-03	Up in Early SARS-CoV-2
KDM5C	99.2526	0.76111	8.701e-04	Up in Early SARS-CoV-2
CEBPZ	219.082	0.76084	1.552e-04	Up in Early SARS-CoV-2
FAM111B	2.47864	0.76052	5.464e-01
MLXIP	116.805	0.76048	3.867e-03	Up in Early SARS-CoV-2
ZNF70	6.88533	0.75931	1.754e-01
ATP5MPL	1061.02	0.75904	5.317e-04	Up in Early SARS-CoV-2
SATB1	56.1183	0.7588	1.130e-01
MFHAS1	70.7733	0.7585	1.732e-02	Up in Early SARS-CoV-2
CHSY1	86.8517	0.7576	2.927e-02	Up in Early SARS-CoV-2	Yes
SLFN13	5.7925	0.75737	2.674e-01
HBEGF	340.272	0.75672	1.524e-01		Yes
ERO1B	45.4758	0.75645	1.139e-01
TNFSF8	47.0917	0.75619	2.438e-01
RAP2B	389.951	0.75599	7.786e-04	Up in Early SARS-CoV-2
CDKN2C	8.53115	0.75572	3.084e-01
ST14	265.421	0.75559	5.274e-03	Up in Early SARS-CoV-2
GRPEL2	18.0924	0.7551	2.099e-02	Up in Early SARS-CoV-2
PFKFB4	43.4074	0.7539	2.787e-02	Up in Early SARS-CoV-2
GADD45A	52.5016	0.75379	2.621e-01
BEND3	4.06536	0.75338	3.393e-01
FRMD3	7.62583	0.753	2.978e-01
PCYT1A	123.707	0.75217	5.418e-05	Up in Early SARS-CoV-2
REC8	15.2344	0.75171	1.990e-01
PDIA4	397.139	0.75163	1.053e-03	Up in Early SARS-CoV-2
H2AFJ	605.09	0.75098	2.057e-04	Up in Early SARS-CoV-2
MTPAP	35.015	0.75048	4.093e-03	Up in Early SARS-CoV-2
PLIN2	1594.4	0.75005	5.085e-02
ETV2	5.70261	0.74977	3.101e-01
LILRA5	316.658	0.74941	2.337e-01		Yes
HGF	24.7172	0.74843	1.089e-01		Yes
RCN3	45.9036	0.74826	6.201e-02
CSTB	10758.4	0.74816	4.604e-03	Up in Early SARS-CoV-2
ZNF646	38.937	0.74739	6.079e-03	Up in Early SARS-CoV-2
EIF3B	306.371	0.74714	1.062e-04	Up in Early SARS-CoV-2
CLEC2D	23.1692	0.74682	1.580e-01
PTMA	10007.5	0.74674	9.365e-08	Up in Early SARS-CoV-2
ZNF343	5.22233	0.74603	2.181e-01
GPSM1	7.96892	0.7451	2.559e-01
DNAJB4	50.9323	0.7446	3.183e-01
METTL2B	38.4592	0.74454	2.924e-03	Up in Early SARS-CoV-2
FOSL2	249.051	0.74434	2.106e-01
NPW	5.26079	0.74365	5.114e-01		Yes
TBC1D22B	25.1767	0.74288	3.798e-02	Up in Early SARS-CoV-2
SGTB	131.727	0.74275	5.728e-02
BAIAP2L1	1.61506	0.74274	5.254e-01
SLC4A7	139.317	0.7426	1.003e-02	Up in Early SARS-CoV-2
SUGP2	120.508	0.74244	8.421e-04	Up in Early SARS-CoV-2
POMT1	19.7449	0.74241	4.000e-02	Up in Early SARS-CoV-2
SMN1	8.93525	0.74215	1.439e-01
UPF2	179.841	0.74159	1.469e-03	Up in Early SARS-CoV-2
MEFV	58.3754	0.74077	2.904e-01
C1orf122	603.318	0.73987	3.812e-02	Up in Early SARS-CoV-2
NPIPB15	6.61271	0.7395	4.262e-01
ELMO2	62.0455	0.73935	1.690e-03	Up in Early SARS-CoV-2
HNRNPA3	952.294	0.73911	6.536e-07	Up in Early SARS-CoV-2
ABTB2	5.83004	0.73854	5.756e-01
PGGHG	16.5055	0.73792	2.638e-01
ISYNA1	4.55288	0.73788	4.049e-01
SNN	122.135	0.73773	1.078e-01
AMDHD2	133.295	0.73755	9.847e-03	Up in Early SARS-CoV-2
NFIL3	107.502	0.73638	8.507e-02
DHX34	52.0022	0.73603	2.658e-02	Up in Early SARS-CoV-2
PKD1	45.3787	0.73487	1.546e-02	Up in Early SARS-CoV-2
RAB37	4.1564	0.73487	5.560e-01
VPS33A	40.7591	0.73477	6.828e-03	Up in Early SARS-CoV-2
SPDYA	2.61751	0.73281	4.507e-01
PNPO	78.1128	0.73248	4.428e-03	Up in Early SARS-CoV-2
SPATA1	9.84513	0.7322	1.996e-01
ZNF442	3.40219	0.7322	3.828e-01
BCL6	152.359	0.73173	1.108e-01
PIM1	572.387	0.73116	8.421e-03	Up in Early SARS-CoV-2
DVL1	36.6977	0.72991	3.251e-02	Up in Early SARS-CoV-2
ADM5	1.28733	0.72963	4.812e-01		Yes
GBP4	142.694	0.72938	3.478e-01
HIST1H3A	5.59874	0.72934	4.067e-01
MANF	399.667	0.7288	1.049e-02	Up in Early SARS-CoV-2	Yes
CCR1	517.279	0.72867	1.999e-04	Up in Early SARS-CoV-2
CCDC167	150.298	0.72801	5.176e-03	Up in Early SARS-CoV-2
UBE2O	41.6107	0.72678	1.148e-02	Up in Early SARS-CoV-2
PIP5K1A	67.4701	0.72677	2.038e-03	Up in Early SARS-CoV-2
THAP12	108.038	0.72643	8.719e-04	Up in Early SARS-CoV-2
ZBED6	18.1039	0.72636	1.246e-01
PTTG1	31.0628	0.72598	1.691e-01
ESF1	189.785	0.72596	3.517e-05	Up in Early SARS-CoV-2
ZNF593	321.236	0.72587	1.241e-03	Up in Early SARS-CoV-2
LZTR1	47.6033	0.72528	2.860e-03	Up in Early SARS-CoV-2
PLK3	278.252	0.72501	5.996e-02
CBX6	127.24	0.72482	6.922e-03	Up in Early SARS-CoV-2
FAM98A	82.6494	0.7247	1.744e-03	Up in Early SARS-CoV-2
ATP13A2	72.1526	0.72446	1.953e-02	Up in Early SARS-CoV-2
STARD8	53.343	0.72391	1.361e-02	Up in Early SARS-CoV-2
RRP1	110.732	0.72378	1.457e-03	Up in Early SARS-CoV-2
EEPD1	48.8073	0.72355	4.735e-02	Up in Early SARS-CoV-2
CDC42SE1	339.685	0.72299	1.349e-04	Up in Early SARS-CoV-2
RNF115	102.924	0.72286	6.467e-06	Up in Early SARS-CoV-2
POU5F2	7.25147	0.72159	2.393e-01
LRIG1	3.62154	0.72153	4.968e-01
PDE4DIP	517.646	0.72128	5.800e-03	Up in Early SARS-CoV-2
ABCD1	80.1992	0.72069	6.887e-03	Up in Early SARS-CoV-2
GAS2L3	92.8221	0.72037	8.134e-03	Up in Early SARS-CoV-2
ZNF594	7.68314	0.7198	2.126e-01
NDUFS6	691.751	0.71955	1.122e-04	Up in Early SARS-CoV-2
CSNK2A1	147.826	0.71931	3.221e-05	Up in Early SARS-CoV-2
SWAP70	238.874	0.71913	4.619e-05	Up in Early SARS-CoV-2
ATXN7L3B	147.009	0.71882	1.983e-05	Up in Early SARS-CoV-2
MRPL53	21.8097	0.71879	6.209e-02
GATAD2A	147.334	0.71866	2.871e-04	Up in Early SARS-CoV-2
MECP2	130.231	0.71843	7.662e-03	Up in Early SARS-CoV-2
TOR1AIP2	118.46	0.71824	8.844e-05	Up in Early SARS-CoV-2
DOCK5	143.88	0.71817	1.108e-02	Up in Early SARS-CoV-2
PGS1	87.5955	0.71803	2.087e-02	Up in Early SARS-CoV-2
VMA21	357.59	0.71793	1.349e-04	Up in Early SARS-CoV-2
PARP15	29.7393	0.71782	1.043e-01
S100A16	4.42783	0.71712	5.271e-01
IFIT3	337.261	0.71691	2.750e-01
LENG8	243.525	0.71662	1.821e-02	Up in Early SARS-CoV-2
DDX58	108.651	0.71617	2.221e-01
UBL5	1671.47	0.71604	1.349e-04	Up in Early SARS-CoV-2
SPPL2B	28.7976	0.71586	2.836e-02	Up in Early SARS-CoV-2
NOP9	36.1893	0.71554	4.102e-03	Up in Early SARS-CoV-2
RNF144A	3.59442	0.71532	4.578e-01
SFMBT2	64.257	0.71511	4.224e-02	Up in Early SARS-CoV-2
RBM38	37.7499	0.71467	2.005e-02	Up in Early SARS-CoV-2
GSDME	61.7391	0.71378	1.566e-01
SIGLEC15	8.46641	0.71354	4.797e-01
FAM214B	146.605	0.7128	7.427e-03	Up in Early SARS-CoV-2
RHBDD3	65.467	0.71219	2.818e-03	Up in Early SARS-CoV-2
DOCK4	152.097	0.71198	3.144e-02	Up in Early SARS-CoV-2
EGFL7	23.5781	0.71194	2.246e-01		Yes
AAK1	177.493	0.71181	5.092e-03	Up in Early SARS-CoV-2
YKT6	172.144	0.71143	3.536e-05	Up in Early SARS-CoV-2
DDX39B	79.0769	0.71097	1.637e-02	Up in Early SARS-CoV-2
RAD9A	23.4518	0.71014	9.953e-02
CHCHD7	205.536	0.71	3.957e-03	Up in Early SARS-CoV-2
YY2	3.23162	0.70963	3.544e-01
TARDBP	98.917	0.70932	1.897e-03	Up in Early SARS-CoV-2
SEMA3C	137.144	0.70921	2.111e-02	Up in Early SARS-CoV-2	Yes
FKBP4	324.739	0.70901	1.554e-01
H3F3C	2.13127	0.70881	4.957e-01
CNPY2	61.2996	0.70869	7.428e-04	Up in Early SARS-CoV-2
KMT2D	99.7634	0.70859	1.667e-03	Up in Early SARS-CoV-2
PTBP2	25.5585	0.70743	9.872e-02
CD3D	10.6744	0.70717	5.494e-01
WDR37	69.2613	0.70716	6.371e-04	Up in Early SARS-CoV-2
TLNRD1	187.103	0.70653	2.561e-02	Up in Early SARS-CoV-2
TAP2	95.563	0.7063	4.235e-02	Up in Early SARS-CoV-2
GLYR1	163.506	0.70555	1.507e-05	Up in Early SARS-CoV-2
BOP1	101.235	0.70464	4.931e-03	Up in Early SARS-CoV-2
BCL2L2	22.6038	0.70462	3.444e-02	Up in Early SARS-CoV-2
B3GNT2	203.378	0.70451	4.886e-03	Up in Early SARS-CoV-2
FAM208B	100.043	0.70451	4.246e-04	Up in Early SARS-CoV-2
SREBF1	111.046	0.70434	2.915e-02	Up in Early SARS-CoV-2
RASA3	88.0791	0.70432	1.521e-02	Up in Early SARS-CoV-2
WIPI1	70.3047	0.70411	3.770e-02	Up in Early SARS-CoV-2
MTHFD2L	86.0922	0.70406	1.992e-03	Up in Early SARS-CoV-2
SLC16A1	28.0469	0.70261	5.264e-02
HSP90B1	2614.41	0.7017	2.785e-03	Up in Early SARS-CoV-2
OTUD3	15.5145	0.70058	8.956e-02
ELL	76.4851	0.70058	2.436e-02	Up in Early SARS-CoV-2
COX6B1	2199.74	0.69998	6.364e-06	Up in Early SARS-CoV-2
NPHP4	8.11137	0.6998	2.213e-01
SFXN1	38.3881	0.69978	1.780e-02	Up in Early SARS-CoV-2
RASGEF1B	294.979	0.69938	4.669e-02	Up in Early SARS-CoV-2
PDXK	1134.25	0.69932	1.239e-04	Up in Early SARS-CoV-2
AQP9	643.384	0.69757	5.786e-02
IFI16	534.205	0.69688	2.283e-04	Up in Early SARS-CoV-2
WDR54	12.7077	0.69665	1.883e-01
STK35	28.2644	0.69657	1.991e-02	Up in Early SARS-CoV-2
ATXN7-1	3.20695	0.69655	4.187e-01
GBP1	585.504	0.69654	3.161e-01
TMEM8B	2.39025	0.69644	5.137e-01
SLX4	27.1781	0.69622	4.853e-02	Up in Early SARS-CoV-2
STRBP	17.8526	0.69568	9.953e-02
PPARA	39.3528	0.69562	2.096e-02	Up in Early SARS-CoV-2
TNFRSF10C	4.2888	0.69527	3.968e-01
TLK2	77.5714	0.69491	1.417e-02	Up in Early SARS-CoV-2
KARS	179.584	0.69482	2.292e-07	Up in Early SARS-CoV-2
ATP5MD	1229.89	0.69451	3.387e-03	Up in Early SARS-CoV-2
DNASE1	19.7902	0.69414	6.031e-02		Yes
TRMT9B	2.44461	0.6939	5.212e-01
STAT2	259.863	0.69268	6.235e-02
UBASH3B	113.77	0.6926	4.968e-03	Up in Early SARS-CoV-2
ZC3H18	134.724	0.69258	1.770e-03	Up in Early SARS-CoV-2
PTK2	24.066	0.69257	9.816e-02
ICK	22.7758	0.69249	4.888e-02	Up in Early SARS-CoV-2
BLOC1S1	385.605	0.69237	7.200e-03	Up in Early SARS-CoV-2
ACSL3	309.745	0.69229	4.289e-04	Up in Early SARS-CoV-2
AMDHD1	6.60589	0.69213	3.399e-01
APTR	16.3809	0.69166	8.969e-02
PHRF1	78.8547	0.69163	8.607e-04	Up in Early SARS-CoV-2
OLFML3	3.90924	0.69135	5.327e-01		Yes
ASPH	348.965	0.69088	8.926e-03	Up in Early SARS-CoV-2
CTNNAL1	26.9748	0.69036	2.043e-01
SEMA4F	1.56951	0.69007	5.212e-01
SLC2A3	761.602	0.6898	3.311e-01
REXO4	57.3809	0.68962	1.933e-03	Up in Early SARS-CoV-2
TBC1D32	4.67304	0.68934	3.261e-01
PTPA	109.72	0.68922	1.129e-03	Up in Early SARS-CoV-2
MAP7D3	46.99	0.68833	8.781e-03	Up in Early SARS-CoV-2
CEP135	75.1788	0.68832	4.817e-03	Up in Early SARS-CoV-2
AP5Z1	95.8545	0.6877	8.677e-03	Up in Early SARS-CoV-2
CDKN2A	11.7143	0.68747	2.873e-01
NOM1	92.0549	0.6868	1.524e-03	Up in Early SARS-CoV-2
PPP6R2	93.5941	0.68678	1.557e-03	Up in Early SARS-CoV-2
ARHGAP35	53.7954	0.68647	4.323e-03	Up in Early SARS-CoV-2
F13A1	128.087	0.68644	3.042e-01		Yes
CD72	36.0714	0.68635	2.156e-01
ARID3A	105.473	0.68596	2.617e-02	Up in Early SARS-CoV-2
STAP1	3.42305	0.68434	6.226e-01
NUS1	246.648	0.68428	1.351e-03	Up in Early SARS-CoV-2
HMGXB4	91.1305	0.68424	1.222e-04	Up in Early SARS-CoV-2
LCMT2	7.32068	0.68381	2.172e-01
CARD19	207.585	0.68367	3.599e-03	Up in Early SARS-CoV-2
SNRPF	397.31	0.68209	7.596e-04	Up in Early SARS-CoV-2
GBGT1	67.6235	0.68198	6.638e-03	Up in Early SARS-CoV-2
HIST1H2BK	41.2427	0.68174	9.654e-02
FPR2	186.389	0.6809	1.462e-01
PTX3	68.636	0.6807	5.613e-01		Yes
COX8A	2468.27	0.68066	6.310e-05	Up in Early SARS-CoV-2
ANPEP	980.018	0.68049	8.804e-02
PRSS53	2.1476	0.68034	4.941e-01		Yes
SNTB1	189.318	0.68029	8.390e-02
MED22	34.5074	0.68026	1.572e-02	Up in Early SARS-CoV-2
CC2D1B	66.4044	0.67994	8.672e-03	Up in Early SARS-CoV-2
CMIP	207.635	0.67925	8.689e-03	Up in Early SARS-CoV-2
PCDHGC3	1.98773	0.67898	5.420e-01
SIRT6	85.6398	0.67789	2.033e-03	Up in Early SARS-CoV-2
DNAJC15	609.943	0.67777	5.304e-04	Up in Early SARS-CoV-2
FAM133B	202.787	0.67767	4.048e-03	Up in Early SARS-CoV-2
FRMD6	2.24631	0.67748	5.400e-01
C6orf52	2.30448	0.67685	4.935e-01
PIK3R6	31.6057	0.6764	6.067e-02
DKK2	5.12351	0.67632	6.101e-01		Yes
TSPAN14	339.954	0.67609	5.339e-05	Up in Early SARS-CoV-2
TNPO2	27.2553	0.67607	3.251e-02	Up in Early SARS-CoV-2
NDUFA11	204.05	0.67582	2.187e-02	Up in Early SARS-CoV-2
ZNF2	6.99669	0.6757	2.356e-01
FITM2	11.7442	0.67554	1.328e-01
RNF141	79.0988	0.67494	1.757e-02	Up in Early SARS-CoV-2
MYOZ1	2.78441	0.6742	6.361e-01
OTUD1	180.635	0.67411	2.579e-01
RHOC	120.222	0.67399	4.275e-02	Up in Early SARS-CoV-2
OSM	93.6235	0.67389	4.055e-01		Yes
PRRG4	39.2057	0.67272	1.322e-01
FAM78A	82.9365	0.67256	4.328e-03	Up in Early SARS-CoV-2
ZP3	22.7337	0.67235	3.269e-01		Yes
BABAM1	95.1557	0.67232	7.126e-04	Up in Early SARS-CoV-2
TLR5	94.387	0.67181	2.197e-02	Up in Early SARS-CoV-2
UBE2J1	397.257	0.67177	4.043e-04	Up in Early SARS-CoV-2
ID2	842.906	0.67111	4.566e-03	Up in Early SARS-CoV-2
RALGPS2	19.5752	0.67088	1.858e-01
ATP10A	24.4081	0.67011	1.949e-01
LARS2	20.3397	0.66945	3.820e-02	Up in Early SARS-CoV-2
TMPPE	11.6384	0.66876	1.167e-01
TOGARAM2	1.3054	0.66875	5.687e-01
NEXN	32.0371	0.66806	3.129e-01
JOSD1	133.494	0.66768	3.294e-02	Up in Early SARS-CoV-2
ACACA	35.49	0.66766	9.493e-03	Up in Early SARS-CoV-2
ATP6V0A2	56.2016	0.66755	2.103e-03	Up in Early SARS-CoV-2
UCK2	65.8568	0.66722	3.742e-02	Up in Early SARS-CoV-2
INTS5	23.1419	0.66712	3.127e-02	Up in Early SARS-CoV-2
SGK494	8.87698	0.66681	1.761e-01
SHROOM4	1.37714	0.66672	5.688e-01
NDUFAF2	139.956	0.66671	3.248e-03	Up in Early SARS-CoV-2
ADAP2	388.363	0.66612	1.294e-02	Up in Early SARS-CoV-2
SHOC2	239.134	0.66606	4.676e-03	Up in Early SARS-CoV-2
DCTN5	87.6406	0.66599	1.840e-03	Up in Early SARS-CoV-2
LCK	6.12157	0.66581	5.901e-01
CHKA	52.6024	0.66551	1.209e-02	Up in Early SARS-CoV-2
GTF2IRD1	10.6239	0.66547	2.687e-01
PNKD	265.103	0.66538	8.110e-05	Up in Early SARS-CoV-2
PSME4	98.5815	0.66517	1.056e-02	Up in Early SARS-CoV-2
C6orf62	368.271	0.66509	3.721e-04	Up in Early SARS-CoV-2
RAMP1	5.76275	0.66505	5.882e-01
L3MBTL1	5.27163	0.66471	3.523e-01
DNAJB11	286.405	0.6645	5.507e-03	Up in Early SARS-CoV-2
SNRPG	796.24	0.66442	2.319e-04	Up in Early SARS-CoV-2
ZFP36L1	931.058	0.66412	7.240e-02
DENND3	98.9732	0.66411	1.592e-01
ZNF696	6.19658	0.66404	2.457e-01
INTS1	86.4103	0.66377	2.489e-03	Up in Early SARS-CoV-2
APBB3	31.8335	0.6637	1.869e-01
RERE	88.576	0.66353	1.103e-02	Up in Early SARS-CoV-2
UQCR10	1460.89	0.66338	2.952e-03	Up in Early SARS-CoV-2
MIF	1845.62	0.66281	2.142e-02	Up in Early SARS-CoV-2	Yes
CORO1A	866.163	0.66267	3.019e-02	Up in Early SARS-CoV-2
PES1	143.782	0.6625	1.643e-04	Up in Early SARS-CoV-2
SETD1A	41.1719	0.66171	1.195e-02	Up in Early SARS-CoV-2
GNA15	294.667	0.66058	5.947e-02
HS2ST1	51.9586	0.66037	1.391e-02	Up in Early SARS-CoV-2
GSR	160.946	0.66021	1.968e-02	Up in Early SARS-CoV-2
ZNF550	7.38728	0.66004	2.560e-01
BNIP3	75.7313	0.66003	2.978e-01
MIR762HG	5.93997	0.65988	3.200e-01
RC3H1	159.872	0.65976	3.131e-02	Up in Early SARS-CoV-2
CBLB	75.3126	0.65869	9.405e-02
CUX1	295.528	0.65863	5.522e-03	Up in Early SARS-CoV-2
TMA16	78.4612	0.65828	2.103e-03	Up in Early SARS-CoV-2
POLR1A	59.9782	0.65788	5.837e-03	Up in Early SARS-CoV-2
FLOT1	659.222	0.65787	5.194e-03	Up in Early SARS-CoV-2
CATSPER2	7.73761	0.65787	2.889e-01
RNF208	1.85968	0.65612	5.414e-01
INPP5E	17.6521	0.65605	8.789e-02
C4orf3	799.507	0.6558	3.920e-03	Up in Early SARS-CoV-2
CFLAR	516.86	0.65577	1.155e-01
TCOF1	74.3315	0.65571	4.989e-04	Up in Early SARS-CoV-2
HASPIN	1.10868	0.65522	5.527e-01
RBM5	151.4	0.65508	1.438e-02	Up in Early SARS-CoV-2
DEF8	139.615	0.65504	6.762e-04	Up in Early SARS-CoV-2
SNRPD1	443.283	0.65452	1.478e-03	Up in Early SARS-CoV-2
APBA3	37.0736	0.65428	8.693e-02
FBXW11	118.614	0.65387	3.058e-03	Up in Early SARS-CoV-2
SPATS2	22.4819	0.65383	9.144e-02
HIVEP1	72.4678	0.65324	1.698e-01
CYB561D1	26.2793	0.65322	3.992e-02	Up in Early SARS-CoV-2
PLAUR	2898.54	0.65242	1.724e-01
USP31	29.529	0.65192	3.047e-02	Up in Early SARS-CoV-2
TUT1	11.9719	0.65192	1.495e-01
PLXNA1	37.8865	0.65175	8.297e-02
IFNLR1	13.0056	0.65156	2.974e-01
EIF5B	459.294	0.65155	2.372e-05	Up in Early SARS-CoV-2
EPOP	3.36797	0.65103	6.527e-01
FAH	107.254	0.651	6.091e-02
GLUL	4155.55	0.65092	1.668e-02	Up in Early SARS-CoV-2
ACIN1	288.581	0.65091	1.082e-04	Up in Early SARS-CoV-2
IFNAR2	70.5116	0.65075	1.459e-02	Up in Early SARS-CoV-2	Yes
IL4I1	161.51	0.65072	2.446e-01		Yes
SECTM1	162.749	0.65048	2.268e-01		Yes
PACSIN2	200.102	0.65032	3.016e-04	Up in Early SARS-CoV-2
ZNF281	86.1845	0.64857	1.108e-02	Up in Early SARS-CoV-2
PDPN	5.36895	0.64816	6.557e-01
TRMT12	19.8104	0.64795	6.932e-02
NAB2	71.3571	0.64784	2.974e-02	Up in Early SARS-CoV-2
SLC25A44	39.6264	0.64779	1.210e-02	Up in Early SARS-CoV-2
LONP1	125.149	0.6473	1.335e-03	Up in Early SARS-CoV-2
LCOR	117.904	0.64709	4.081e-03	Up in Early SARS-CoV-2
RUNX1	393.172	0.64689	2.818e-03	Up in Early SARS-CoV-2
RASSF3	82.3879	0.64681	2.031e-02	Up in Early SARS-CoV-2
STK11	84.311	0.6468	1.102e-02	Up in Early SARS-CoV-2
VAMP2	96.2438	0.64677	2.024e-02	Up in Early SARS-CoV-2
COX7C	1848.04	0.64669	3.710e-03	Up in Early SARS-CoV-2
PEAK1	46.2615	0.6465	6.011e-02
ATP5MC1	613.207	0.64639	4.931e-03	Up in Early SARS-CoV-2
ZNF852	6.76602	0.64585	2.336e-01
SERF2	10565.2	0.64565	4.893e-05	Up in Early SARS-CoV-2
DDX3X	388.118	0.64515	1.112e-02	Up in Early SARS-CoV-2
MARK3	196.944	0.64482	5.129e-03	Up in Early SARS-CoV-2
RBM28	102.505	0.64446	2.756e-04	Up in Early SARS-CoV-2
TMEM86B	9.16235	0.6443	2.405e-01
SMIM13	48.4885	0.6443	4.298e-02	Up in Early SARS-CoV-2
TUT7	182.709	0.64408	1.849e-02	Up in Early SARS-CoV-2
GNA12	158.815	0.64378	1.665e-02	Up in Early SARS-CoV-2
CCNE1	3.07507	0.64346	4.895e-01
CAPS	8.92637	0.64344	3.597e-01
SDS	231.446	0.64295	4.179e-01
DHDH	12.0617	0.64287	4.097e-01
PET100	467.739	0.64274	3.241e-02	Up in Early SARS-CoV-2
ZEB2	1527.56	0.6421	9.846e-03	Up in Early SARS-CoV-2
ASIP	4.47183	0.64137	4.615e-01		Yes
NDUFB2	1869.13	0.64135	3.803e-03	Up in Early SARS-CoV-2
DNAJC25	24.6858	0.64115	4.363e-02	Up in Early SARS-CoV-2
DDX55	55.8402	0.64072	2.198e-03	Up in Early SARS-CoV-2
C3AR1	433.3	0.64065	2.197e-02	Up in Early SARS-CoV-2
ATP1A1	545.426	0.64061	7.256e-03	Up in Early SARS-CoV-2
SGTA	111.747	0.64058	6.705e-04	Up in Early SARS-CoV-2
SMG5	98.8607	0.64042	1.597e-03	Up in Early SARS-CoV-2
ZNF22	121.916	0.63943	1.465e-03	Up in Early SARS-CoV-2
IFI44	130.833	0.63939	2.268e-01
HIRA	27.3083	0.63936	2.937e-02	Up in Early SARS-CoV-2
SLC41A2	49.2657	0.63891	8.847e-02
USP12	140.564	0.63855	1.365e-01
THOP1	53.9535	0.63745	1.026e-02	Up in Early SARS-CoV-2
BTBD19	34.5419	0.63728	1.686e-01
PRKRIP1	94.5079	0.63713	2.232e-05	Up in Early SARS-CoV-2
TSNARE1	19.8906	0.63691	1.176e-01
STK40	189.999	0.63689	1.557e-03	Up in Early SARS-CoV-2
NCOA7	95.424	0.63676	7.878e-02
SCRIB	38.1511	0.63604	1.889e-02	Up in Early SARS-CoV-2
ITPRIP	97.7844	0.6359	2.384e-02	Up in Early SARS-CoV-2
COG3	70.845	0.63563	8.711e-03	Up in Early SARS-CoV-2
KCTD12	734.876	0.63488	3.600e-04	Up in Early SARS-CoV-2
TBKBP1	12.0628	0.63486	2.846e-01
CACTIN	26.9048	0.63418	3.565e-02	Up in Early SARS-CoV-2
NFAT5	143.152	0.63412	9.117e-02
TPM4	2101	0.63395	1.095e-02	Up in Early SARS-CoV-2
KLC1	104.013	0.63347	1.975e-03	Up in Early SARS-CoV-2
JADE3	3.06832	0.63308	4.614e-01
CXCL9	125.624	0.63307	5.986e-01		Yes
YTHDC1	240.763	0.63283	3.075e-03	Up in Early SARS-CoV-2
MDM2	211.929	0.63238	6.897e-02
DDX52	95.075	0.63198	1.004e-03	Up in Early SARS-CoV-2
SCAMP4	103.717	0.63198	3.477e-03	Up in Early SARS-CoV-2
CCDC43	112.457	0.63183	8.393e-05	Up in Early SARS-CoV-2
C19orf54	16.1923	0.63125	1.192e-01
CD276	156.606	0.63064	1.019e-01
CMTM2	2.17145	0.63061	6.071e-01
GCNA	4.6944	0.63015	4.873e-01
CDV3	1133.88	0.62967	4.205e-02	Up in Early SARS-CoV-2
C18orf54	3.00345	0.62871	4.847e-01		Yes
MAP4K4	300.142	0.62846	1.102e-01
PURB	116.783	0.62824	2.803e-02	Up in Early SARS-CoV-2
ARL5B	65.6118	0.62824	3.321e-01
UQCC2	406.081	0.6281	2.387e-02	Up in Early SARS-CoV-2
MED13L	115.373	0.628	5.754e-03	Up in Early SARS-CoV-2
GDF11	2.83366	0.62792	6.094e-01		Yes
SLC16A7	43.7731	0.62775	2.678e-01
NME4	107.083	0.62726	1.040e-01
C6orf120	112.385	0.62705	1.831e-03	Up in Early SARS-CoV-2	Yes
DHX30	121.504	0.62693	5.317e-05	Up in Early SARS-CoV-2
CCDC69	95.9612	0.6269	1.270e-01
ENO1	2651.93	0.62662	3.356e-04	Up in Early SARS-CoV-2
ILF3	386.699	0.62662	2.281e-06	Up in Early SARS-CoV-2
ZNF101	21.1803	0.62661	4.482e-02	Up in Early SARS-CoV-2
ARHGAP45	139.336	0.62654	4.809e-02	Up in Early SARS-CoV-2
CHTF18	7.77525	0.6263	2.993e-01
CLCN7	167.124	0.62579	4.009e-03	Up in Early SARS-CoV-2
CHMP4B	375.5	0.62485	3.316e-02	Up in Early SARS-CoV-2
VPS37B	115.039	0.62468	3.749e-02	Up in Early SARS-CoV-2
FKBP2	764.858	0.62443	2.783e-04	Up in Early SARS-CoV-2
FYB1	829.775	0.62438	2.797e-02	Up in Early SARS-CoV-2
VMP1	848.94	0.62425	8.656e-02
MAPKAPK2	230.031	0.62416	2.502e-02	Up in Early SARS-CoV-2
CPNE1	114.399	0.62416	3.500e-03	Up in Early SARS-CoV-2
ZNF385D	2.11717	0.62387	6.718e-01
ZNF57	6.82703	0.62312	2.413e-01
ZNF844	22.7805	0.62279	1.518e-01
NOP16	188.983	0.62212	1.935e-02	Up in Early SARS-CoV-2
TBCE-1	9.91284	0.62153	1.906e-01
PPP1R18	552.366	0.62145	1.596e-04	Up in Early SARS-CoV-2
PPARD	117.257	0.62133	1.398e-02	Up in Early SARS-CoV-2
TMEM87B	159.418	0.62087	3.768e-03	Up in Early SARS-CoV-2
CNNM4	16.707	0.62082	1.441e-01
SEC61A1	326.591	0.62081	1.888e-05	Up in Early SARS-CoV-2
ATP11A	109.262	0.61984	1.738e-03	Up in Early SARS-CoV-2
ABCF1	215.008	0.61953	3.039e-05	Up in Early SARS-CoV-2
LSM12	210.541	0.61867	8.235e-06	Up in Early SARS-CoV-2
