## Supplementary Table 6 for "Pathogen-specific host responses define distinct pneumonia endotypes in the human lung" (part 3 of 3)

### Sheet: MRC1+C1QA– AM (continued)
gene	baseMean	log2FoldChange	padj	sign	secretome
TTYH2	15.2062	0.61859	4.215e-01
NDUFA13	155.256	0.61762	7.214e-03	Up in Early SARS-CoV-2
SYN2	3.99235	0.61734	4.577e-01
ENDOD1	25.3683	0.61701	1.352e-01		Yes
GNPDA1	358.232	0.61682	1.631e-03	Up in Early SARS-CoV-2
GPR27	9.7123	0.61669	4.281e-01
APOL1	58.5112	0.61586	1.699e-01		Yes
ATP5MF	1399.11	0.61582	3.258e-03	Up in Early SARS-CoV-2
ZFP36	1877.59	0.61512	1.255e-01
VPS18	76.1055	0.61448	1.748e-03	Up in Early SARS-CoV-2
NSUN6	31.9052	0.61282	9.096e-02
YRDC	84.7448	0.61238	2.135e-02	Up in Early SARS-CoV-2
LYPD3	8.55248	0.61197	7.385e-01
NFE2L1	139.341	0.61182	8.995e-04	Up in Early SARS-CoV-2
ZNF320	2.52061	0.61145	4.968e-01
ABR	242.312	0.61076	3.120e-04	Up in Early SARS-CoV-2
ZNF485	7.23039	0.61057	2.869e-01
LZTS2	33.4492	0.61055	6.312e-02
STRN4	104.134	0.61047	1.277e-02	Up in Early SARS-CoV-2
RBMS1	456.554	0.61027	1.081e-04	Up in Early SARS-CoV-2
CBWD5	25.4675	0.61018	1.260e-01
MAP4K3	89.2476	0.60986	4.754e-02	Up in Early SARS-CoV-2
FMNL2	202.491	0.60917	1.206e-01
PUM3	170.724	0.60906	1.262e-03	Up in Early SARS-CoV-2
QSOX2	15.833	0.60905	1.099e-01
SLC46A2	8.993	0.60854	4.129e-01
PRDM4	57.0657	0.60825	1.363e-02	Up in Early SARS-CoV-2
UBQLN4	41.3308	0.60766	1.957e-02	Up in Early SARS-CoV-2
SAP25	25.8493	0.60731	1.818e-01
ZNF469	5.82698	0.60727	3.652e-01
XYLT2	9.39203	0.60715	2.149e-01		Yes
PSPC1	78.9862	0.60706	2.716e-03	Up in Early SARS-CoV-2
ANKRD11	369.595	0.60632	1.603e-04	Up in Early SARS-CoV-2
BRD9	101.4	0.60604	1.029e-02	Up in Early SARS-CoV-2
VAMP1	8.97938	0.60603	3.820e-01
HM13	944.455	0.60591	6.733e-04	Up in Early SARS-CoV-2
DHRS9	65.6961	0.60552	1.907e-01
FUK	17.842	0.60536	8.350e-02
RCC1	36.394	0.60496	5.608e-02
MAP3K14	33.1093	0.60493	8.134e-02
SRGN	5626.37	0.60492	1.601e-01		Yes
IFT46	13.5251	0.60485	1.536e-01
SESN1	44.1809	0.60457	9.732e-02
MRPL23	87.5266	0.60417	7.189e-02
USP53	25.4257	0.60373	3.470e-01
ABHD17B	18.1686	0.60365	1.523e-01
PI4K2A	155.139	0.60355	2.042e-03	Up in Early SARS-CoV-2
TSC22D2	78.243	0.60285	7.488e-02
PPRC1	71.8601	0.60276	5.392e-03	Up in Early SARS-CoV-2
TBC1D19	4.01661	0.60261	4.107e-01
NSFL1C	200.153	0.60255	3.933e-05	Up in Early SARS-CoV-2
TNFRSF12A	143.762	0.60156	6.225e-02
JDP2	193.106	0.60112	1.569e-01
RSPH9	1.83592	0.60111	6.239e-01
CD2	18.6308	0.60077	4.703e-01
DDX27	143.969	0.60058	7.428e-04	Up in Early SARS-CoV-2
MST1	2.99295	0.60052	5.207e-01		Yes
CDK11B	89.587	0.60026	6.341e-03	Up in Early SARS-CoV-2
DIRAS1	2.26385	0.59999	5.986e-01
AGFG1	445.095	0.59998	9.690e-02
ANKLE2	226.379	0.59997	1.040e-01
CYB5D1	11.1882	0.5997	4.473e-01
GSTO2	2.88898	0.59949	6.302e-01
GRAP	4.73367	0.59889	3.943e-01
GRAMD4	73.586	0.59869	3.112e-02	Up in Early SARS-CoV-2
FNIP1	184.865	0.59868	4.449e-02	Up in Early SARS-CoV-2
KMT5A	82.9272	0.59859	2.217e-02	Up in Early SARS-CoV-2
TRA2A	133.826	0.59847	2.682e-02	Up in Early SARS-CoV-2
PAXBP1	157.331	0.59826	4.513e-02	Up in Early SARS-CoV-2
EGR2	200.109	0.59809	2.045e-01
UBFD1	62.4646	0.59799	1.277e-02	Up in Early SARS-CoV-2
LTBP2	7.84432	0.59774	4.638e-01		Yes
MLLT1	62.9914	0.59758	2.318e-02	Up in Early SARS-CoV-2
EIF4G1	439.328	0.59713	1.205e-05	Up in Early SARS-CoV-2
RGPD5	2.59414	0.5971	5.713e-01
FAM49A	133.277	0.59691	1.617e-01
TFCP2L1	15.4423	0.59619	4.897e-01
CXCR3	3.46707	0.59528	6.506e-01
ZNF710	70.8978	0.59504	3.820e-02	Up in Early SARS-CoV-2
LBR	186.145	0.59492	1.449e-02	Up in Early SARS-CoV-2
ZNF619	8.47442	0.59478	2.311e-01
CCDC137	100.556	0.59474	4.166e-04	Up in Early SARS-CoV-2
TNKS1BP1	14.7762	0.59461	2.693e-01
RSPO3	3.77444	0.59433	6.116e-01		Yes
TMEM63A	82.9282	0.59433	4.059e-02	Up in Early SARS-CoV-2
DEPP1	5.98486	0.59404	5.847e-01
RUVBL1	85.1011	0.59399	1.818e-02	Up in Early SARS-CoV-2
TXK	2.61877	0.59382	5.412e-01
IVNS1ABP	360.372	0.59361	1.045e-01
KCTD1	2.72084	0.5936	5.207e-01
ZNF219	24.0077	0.59279	1.339e-01
PYCR3	10.9846	0.59248	2.216e-01
SEMA4D	110.357	0.59218	6.553e-02
ELAC1	15.9972	0.59188	1.049e-01
MSI2	26.6082	0.59111	1.325e-01
PIK3R1	265.125	0.59106	8.236e-03	Up in Early SARS-CoV-2
NPHP3	18.8267	0.58997	1.575e-01
C12orf4	67.4129	0.58989	1.165e-02	Up in Early SARS-CoV-2
ZBTB17	51.7767	0.58982	9.678e-02
TIMM13	472.78	0.58981	1.060e-02	Up in Early SARS-CoV-2
GTF3C3	61.4498	0.58978	5.487e-03	Up in Early SARS-CoV-2
GOLGA4	381.54	0.58974	7.495e-04	Up in Early SARS-CoV-2
PEAK3	15.7407	0.58933	2.778e-01
NADK	174.321	0.58923	2.281e-02	Up in Early SARS-CoV-2
ZC3H8	52.6436	0.5892	1.320e-02	Up in Early SARS-CoV-2
JRKL	18.1578	0.58898	1.082e-01
URB1	30.0197	0.58893	5.717e-02
TMEM256	337.364	0.58874	8.738e-03	Up in Early SARS-CoV-2
STX3	98.8285	0.58842	1.921e-02	Up in Early SARS-CoV-2
PPP1R9B	171.276	0.58803	3.734e-04	Up in Early SARS-CoV-2
UBA1	334.971	0.5879	2.244e-03	Up in Early SARS-CoV-2
SSBP2	20.5651	0.58776	1.891e-01
SPART	182.155	0.58749	3.585e-03	Up in Early SARS-CoV-2
ENPP2	27.5559	0.58731	4.434e-01		Yes
ELOA	124.265	0.58634	3.994e-05	Up in Early SARS-CoV-2
MRPS5	305.618	0.58625	3.734e-05	Up in Early SARS-CoV-2
SRM	449.964	0.58612	4.750e-02	Up in Early SARS-CoV-2
LMTK2	17.4563	0.58561	2.498e-01
UBR4	348.299	0.58533	1.220e-02	Up in Early SARS-CoV-2
SZRD1	261.297	0.58526	1.568e-05	Up in Early SARS-CoV-2
FGR	820.05	0.58504	1.321e-02	Up in Early SARS-CoV-2
C17orf80	28.9099	0.58481	5.976e-02
CRACR2A	11.3108	0.58479	1.891e-01
EMILIN2	653.835	0.58475	4.342e-03	Up in Early SARS-CoV-2	Yes
RRP15	83.5356	0.58444	2.990e-02	Up in Early SARS-CoV-2
BRPF3	30.2739	0.58442	1.151e-01
OTUD7B	3.10289	0.58436	5.922e-01
UGCG	159.921	0.58427	1.511e-01
FAM83H	5.02123	0.58418	4.057e-01
ERC1	105.753	0.58384	3.631e-03	Up in Early SARS-CoV-2
NPLOC4	121.291	0.5837	8.348e-03	Up in Early SARS-CoV-2
LARP1B	41.5386	0.58356	2.456e-02	Up in Early SARS-CoV-2
SNRPE	393.237	0.58323	7.133e-03	Up in Early SARS-CoV-2
HIST1H2BC	28.8923	0.58316	2.163e-01
HCFC1	146.919	0.58273	4.154e-03	Up in Early SARS-CoV-2
COG8	6.73707	0.58259	3.375e-01
SLC35D1	16.8125	0.58214	1.156e-01
SLC27A4	42.6204	0.58174	5.358e-02
WDR5	71.8133	0.58151	3.852e-03	Up in Early SARS-CoV-2
FBH1	56.4157	0.58129	7.575e-03	Up in Early SARS-CoV-2
MLLT11	6.64032	0.58128	4.792e-01
ETV6	374.253	0.58101	1.328e-01
USP15	480.425	0.57994	7.644e-03	Up in Early SARS-CoV-2
CSNK1G1	50.3211	0.57983	1.589e-02	Up in Early SARS-CoV-2
KLHL6	124.916	0.5798	3.487e-02	Up in Early SARS-CoV-2
IFT122	25.551	0.57942	9.196e-02
ICA1L	8.23291	0.57929	5.488e-01
CHMP1B	149.797	0.57871	2.273e-01
MPO	10.0046	0.5786	4.043e-01
KLC2	10.4265	0.57828	2.314e-01
B3GNT5	371.669	0.5777	2.041e-02	Up in Early SARS-CoV-2
TMEM236	34.8675	0.57696	2.672e-01
NUMBL	7.6447	0.57689	3.531e-01
CSF3R	275.138	0.57685	1.527e-01
SGSH	76.7062	0.57676	4.837e-02	Up in Early SARS-CoV-2
CROCC	13.8007	0.57643	1.674e-01
GTF3C6	503.005	0.57598	2.450e-03	Up in Early SARS-CoV-2
ARHGAP22	76.8256	0.57585	2.743e-02	Up in Early SARS-CoV-2
PUS1	62.3786	0.5753	1.501e-02	Up in Early SARS-CoV-2
ZNF202	13.687	0.57529	1.147e-01
OSBPL5	12.8322	0.57507	2.603e-01
FNDC3A	309.117	0.57492	4.270e-03	Up in Early SARS-CoV-2
TNS1	134.064	0.57489	7.959e-02
STX1B	3.01127	0.5748	5.463e-01
UBE2V1	25.5149	0.57476	1.008e-01
SIGLEC1	215.549	0.5745	3.668e-01
NDUFA7	19.1757	0.57428	1.153e-01
DDX1	100.58	0.57348	4.861e-03	Up in Early SARS-CoV-2
TOR4A	74.2139	0.5734	1.452e-02	Up in Early SARS-CoV-2
COX17	723.059	0.57337	1.063e-02	Up in Early SARS-CoV-2
GGCX	64.3205	0.57306	3.285e-03	Up in Early SARS-CoV-2
WDR43	116.853	0.57296	2.833e-03	Up in Early SARS-CoV-2
ZNF316	95.7389	0.57286	6.017e-02
BMP1	18.4667	0.57254	1.648e-01		Yes
SEC61B	1746.81	0.57252	3.120e-04	Up in Early SARS-CoV-2
SYAP1	206.529	0.57219	2.363e-02	Up in Early SARS-CoV-2
DLG4	18.7671	0.57169	1.351e-01
PHF20L1	208.137	0.57129	1.475e-02	Up in Early SARS-CoV-2
PC	15.5825	0.57128	2.896e-01
BRF1	34.4698	0.57123	3.270e-02	Up in Early SARS-CoV-2
LRRK2	79.6686	0.57091	2.494e-01
CHEK1	10.7876	0.57079	3.578e-01
SH3BGRL3	17804.3	0.57066	2.345e-03	Up in Early SARS-CoV-2
TBC1D9B	178.185	0.57049	2.674e-04	Up in Early SARS-CoV-2
CUL9	30.1052	0.57018	5.466e-02
TNIP2	195.134	0.57013	2.695e-02	Up in Early SARS-CoV-2
FNTB	10.1656	0.5701	2.196e-01
ACAD9	64.8073	0.56991	3.254e-03	Up in Early SARS-CoV-2
MROH1	92.3667	0.56978	6.601e-03	Up in Early SARS-CoV-2
ATP5PO	91.1333	0.56975	1.574e-02	Up in Early SARS-CoV-2
CRCP	45.1387	0.56959	2.616e-02	Up in Early SARS-CoV-2
SPG7	168.434	0.56924	6.308e-03	Up in Early SARS-CoV-2
SPRED1	421.38	0.56886	1.338e-01
ZNF142	18.8565	0.56729	1.169e-01
ATXN7	4.58909	0.56709	4.246e-01
MRPL41	907.063	0.56693	6.220e-04	Up in Early SARS-CoV-2
ETFB	139.092	0.56662	1.792e-02	Up in Early SARS-CoV-2
PTCD1	9.47656	0.5659	2.256e-01
UBXN6	88.6055	0.56568	7.058e-03	Up in Early SARS-CoV-2
ODC1	174.648	0.5656	1.993e-02	Up in Early SARS-CoV-2
SAMD1	113.81	0.56559	3.387e-02	Up in Early SARS-CoV-2
SZT2	63.4668	0.56548	8.298e-03	Up in Early SARS-CoV-2
REL	516.592	0.56539	1.946e-01
ZBTB39	9.0216	0.56537	2.393e-01
PPP1R12C	104.016	0.56474	3.982e-02	Up in Early SARS-CoV-2
NFKB1	491.743	0.56452	3.465e-01
SNX11	64.3083	0.56445	6.877e-03	Up in Early SARS-CoV-2
RBM12	68.6564	0.56444	1.058e-02	Up in Early SARS-CoV-2
MMP24OS	599.536	0.56433	1.358e-03	Up in Early SARS-CoV-2
TTLL12	47.4394	0.56419	3.388e-02	Up in Early SARS-CoV-2
SLC25A42	2.71421	0.56393	5.419e-01
PTGES2	129.146	0.56353	1.101e-02	Up in Early SARS-CoV-2
MNT	84.7268	0.56294	2.260e-02	Up in Early SARS-CoV-2
DDX18	354.375	0.56291	1.932e-03	Up in Early SARS-CoV-2
LRRC59	304.4	0.56247	1.811e-03	Up in Early SARS-CoV-2
PLEKHM2	318.841	0.56225	4.837e-02	Up in Early SARS-CoV-2
PARD6B	2.79476	0.56219	5.985e-01
SH3BP2	367.055	0.56204	4.009e-03	Up in Early SARS-CoV-2
FMC1	42.7592	0.56188	8.832e-02
ZNF407	41.9723	0.56041	7.491e-02
ZNF749	16.7332	0.5603	3.641e-01
CTPS1	34.25	0.56023	6.698e-02
FCRLB	25.7126	0.5598	2.493e-01
SON	986.221	0.55975	3.693e-04	Up in Early SARS-CoV-2
AP3D1	290.247	0.55975	1.924e-05	Up in Early SARS-CoV-2
ENO3	27.9465	0.55971	2.413e-01
GPR35	39.0692	0.55956	3.363e-01
LSM7	756.464	0.55947	9.316e-04	Up in Early SARS-CoV-2
ZC3H7B	43.0885	0.55909	1.913e-02	Up in Early SARS-CoV-2
CBWD1	49.3432	0.55902	1.008e-01
XYLB	11.405	0.559	2.346e-01
DENND4B	141.419	0.55775	2.263e-02	Up in Early SARS-CoV-2
SLC35E1	96.6655	0.55745	7.689e-03	Up in Early SARS-CoV-2
FBXL19	22.9345	0.55691	1.020e-01
FZR1	44.8355	0.55659	6.004e-02
TBC1D10B	115.991	0.55618	1.007e-02	Up in Early SARS-CoV-2
MUM1	68.223	0.55575	6.035e-02
MED29	131.475	0.55565	4.412e-04	Up in Early SARS-CoV-2
WIPF1	347.577	0.55538	3.272e-04	Up in Early SARS-CoV-2
SURF4	294.406	0.5552	5.785e-04	Up in Early SARS-CoV-2
ZNRF3	4.3459	0.555	4.417e-01
GBA2	60.8993	0.5549	1.128e-02	Up in Early SARS-CoV-2
RNASEK-C17orf49	3.43117	0.55489	5.653e-01
CIC	60.4141	0.55379	2.818e-02	Up in Early SARS-CoV-2
COX7B	1196.14	0.55362	7.678e-03	Up in Early SARS-CoV-2
GOLGA3	144.033	0.55338	1.551e-03	Up in Early SARS-CoV-2
JPT2	48.8791	0.55281	2.202e-02	Up in Early SARS-CoV-2
AMPD2	85.1545	0.55275	1.996e-01
DAZAP1	293.875	0.55267	3.032e-03	Up in Early SARS-CoV-2
SLC6A6	239.008	0.55265	4.346e-02	Up in Early SARS-CoV-2
GPATCH4	127.201	0.55233	3.494e-02	Up in Early SARS-CoV-2
NAA25	57.4673	0.55188	9.710e-03	Up in Early SARS-CoV-2
LRFN4	66.2593	0.55161	3.406e-02	Up in Early SARS-CoV-2
CPSF4	32.8522	0.55136	2.318e-02	Up in Early SARS-CoV-2
NOP58	217.066	0.5512	1.234e-03	Up in Early SARS-CoV-2
RAPGEF1	372.948	0.55098	1.407e-02	Up in Early SARS-CoV-2
NUDT16	207.041	0.55085	4.243e-02	Up in Early SARS-CoV-2
FERMT3	800.732	0.55051	3.984e-03	Up in Early SARS-CoV-2
CHFR	113.826	0.55025	1.260e-02	Up in Early SARS-CoV-2
TAF1D	292.096	0.55021	2.479e-03	Up in Early SARS-CoV-2
ICA1	19.9118	0.54991	2.635e-01
TEX2	88.5846	0.54988	8.671e-02
RALGAPA2	49.0372	0.54973	1.289e-01
BRICD5	7.42669	0.54969	3.375e-01
HIST1H4E	4.39126	0.54944	5.224e-01
KIAA1551	285.433	0.54927	1.373e-02	Up in Early SARS-CoV-2
TSR1	93.6278	0.54924	6.643e-03	Up in Early SARS-CoV-2
ZFP92	6.22476	0.54887	4.304e-01
ITPRIPL1	2.15762	0.54879	5.782e-01
IQCN	1.81123	0.54863	6.527e-01
SSH2	206.515	0.54863	3.144e-02	Up in Early SARS-CoV-2
HNRNPH2	121.547	0.54861	2.670e-02	Up in Early SARS-CoV-2
KIAA0930	254.358	0.5483	5.563e-03	Up in Early SARS-CoV-2
GGA1	227.521	0.54829	1.350e-02	Up in Early SARS-CoV-2
BAZ2A	155.052	0.54821	7.325e-03	Up in Early SARS-CoV-2
MINOS1	352.671	0.54803	2.294e-02	Up in Early SARS-CoV-2
CGAS	141.455	0.54789	1.182e-01
UBE2F	98.0253	0.54784	1.373e-02	Up in Early SARS-CoV-2
SNRPA	209.264	0.54743	2.321e-03	Up in Early SARS-CoV-2
PUS7	31.1384	0.54698	7.251e-02
SLC35G1	6.52212	0.54642	3.525e-01
USP27X	4.22504	0.54581	4.968e-01
AGAP6	13.6588	0.54569	2.045e-01
GSTM2	5.09492	0.54531	5.591e-01
PBX2	67.5072	0.5453	2.856e-02	Up in Early SARS-CoV-2
TMEM50B	104.717	0.54522	3.429e-02	Up in Early SARS-CoV-2
HOXB4	7.23474	0.5449	4.427e-01
SLC39A11	96.9466	0.54485	1.493e-02	Up in Early SARS-CoV-2
KLHL5	51.1	0.54485	1.777e-01
FAM225A	3.95626	0.54479	5.258e-01
C1orf131	111.651	0.54463	9.988e-04	Up in Early SARS-CoV-2
ANKRD40	71.4434	0.54436	1.118e-02	Up in Early SARS-CoV-2
UBA5	62.4251	0.54425	9.508e-03	Up in Early SARS-CoV-2
TNFAIP2	672.175	0.54416	2.992e-01
MAK16	58.2557	0.54394	1.872e-02	Up in Early SARS-CoV-2
ZNF276	60.7044	0.54364	3.883e-02	Up in Early SARS-CoV-2
PDCD5	464.064	0.54363	6.361e-03	Up in Early SARS-CoV-2
SLC26A11	63.19	0.54277	1.530e-01
FAM136A	190.991	0.54274	1.685e-02	Up in Early SARS-CoV-2
LASP1	297.059	0.54272	2.687e-05	Up in Early SARS-CoV-2
TTLL4	58.1448	0.54126	5.712e-02
RB1	282.337	0.54081	1.221e-02	Up in Early SARS-CoV-2
NKRF	20.1289	0.5396	1.981e-01
MORN3	1.82195	0.53957	5.882e-01
TACO1	69.6615	0.5395	2.234e-02	Up in Early SARS-CoV-2
TESK2	25.5021	0.5393	2.238e-01
SYNGAP1	14.0477	0.53904	2.339e-01
TAF11	123.156	0.53834	1.254e-02	Up in Early SARS-CoV-2
IFNGR2	858.032	0.53833	1.408e-02	Up in Early SARS-CoV-2
HNRNPA1P48	18.874	0.53819	1.330e-01
SQSTM1	1610.88	0.53797	9.983e-02
TPRG1	43.3874	0.53751	1.738e-01
HRAS	139.953	0.53717	1.698e-02	Up in Early SARS-CoV-2
PPP4R2	250.01	0.537	1.496e-02	Up in Early SARS-CoV-2
PHETA1	28.3544	0.53697	1.096e-01
PRPF40B	10.2195	0.5365	2.428e-01
AKAP10	73.6948	0.53628	1.736e-02	Up in Early SARS-CoV-2
NLE1	17.777	0.53591	1.858e-01
PCSK7	131.707	0.53588	1.308e-02	Up in Early SARS-CoV-2
HNRNPM	520.132	0.53587	3.601e-03	Up in Early SARS-CoV-2
FBRS	111.494	0.53558	3.564e-02	Up in Early SARS-CoV-2
ICAM1	502.534	0.53551	3.735e-01
GAR1	83.8156	0.53547	7.699e-03	Up in Early SARS-CoV-2
PPP2R1B	33.5668	0.53543	3.587e-02	Up in Early SARS-CoV-2
NSUN2	102.724	0.53519	2.566e-03	Up in Early SARS-CoV-2
ATXN7L2	5.33649	0.53509	4.078e-01
CDYL	94.5751	0.53478	7.919e-02
CCDC30	5.55593	0.53477	4.350e-01
MYH3	3.17759	0.53447	5.099e-01
ATP6V0D2	11.4694	0.53445	5.858e-01
SSR4	1484.57	0.53441	3.241e-04	Up in Early SARS-CoV-2
SPATC1L	30.0077	0.53435	3.308e-01
AP5B1	93.2236	0.53384	5.327e-02
HRK	1.9837	0.53378	7.272e-01
APOL2	66.8645	0.5336	1.011e-01
AGK	30.4709	0.53354	4.561e-02	Up in Early SARS-CoV-2
AFG3L2	178.2	0.53285	2.053e-03	Up in Early SARS-CoV-2
XPO6	118.738	0.53273	6.595e-03	Up in Early SARS-CoV-2
BTG3	119.655	0.53267	2.829e-01
SELENOI	25.1481	0.53199	1.019e-01
CWC25	155.155	0.5318	1.670e-02	Up in Early SARS-CoV-2
WWP1	74.5209	0.53165	1.264e-02	Up in Early SARS-CoV-2
ITGA5	478.003	0.53158	5.606e-02
KIF1C	82.5451	0.53143	5.877e-03	Up in Early SARS-CoV-2
LRCH3	62.5219	0.53114	2.124e-02	Up in Early SARS-CoV-2
EMD	327.718	0.53099	4.710e-02	Up in Early SARS-CoV-2
TOP3B	29.02	0.53055	7.622e-02
SPATS2L	301.904	0.53027	4.471e-02	Up in Early SARS-CoV-2
STAT6	311.408	0.52967	3.992e-03	Up in Early SARS-CoV-2
FAM114A1	45.3683	0.52966	4.366e-02	Up in Early SARS-CoV-2
ISG20L2	96.3676	0.52962	1.710e-03	Up in Early SARS-CoV-2
DCXR	403.117	0.52953	3.751e-02	Up in Early SARS-CoV-2
ENTPD7	13.0496	0.52895	3.761e-01
SOCS7	18.471	0.52868	1.378e-01
GEMIN7	69.9353	0.52836	1.638e-02	Up in Early SARS-CoV-2
MKKS	54.2855	0.52741	1.673e-01
PEX26	68.2833	0.52738	7.378e-03	Up in Early SARS-CoV-2
TP53	59.1683	0.52717	2.283e-02	Up in Early SARS-CoV-2
DAP	147.578	0.5265	4.867e-03	Up in Early SARS-CoV-2
EFHD2	2136.75	0.52649	1.325e-02	Up in Early SARS-CoV-2
NEDD8	564.151	0.5262	7.159e-03	Up in Early SARS-CoV-2
GNA11	23.3268	0.52618	2.515e-01
SUPT5H	169.081	0.52574	9.229e-03	Up in Early SARS-CoV-2
NDUFA2	577.452	0.52573	5.669e-04	Up in Early SARS-CoV-2
SYMPK	102.441	0.52548	1.343e-02	Up in Early SARS-CoV-2
SCAND1	758.759	0.52501	1.990e-04	Up in Early SARS-CoV-2
DLEU2	103.191	0.52468	1.149e-01
NECTIN2	219.583	0.52447	1.567e-01
RALA	502.816	0.52437	7.584e-02
UHRF1BP1	47.1397	0.52436	7.472e-02
ADAT3	20.0744	0.52434	1.858e-01
FASTKD5	28.449	0.52407	3.954e-02	Up in Early SARS-CoV-2
GPR157	30.2766	0.52326	3.302e-01
TRAPPC2L	361.873	0.52285	1.786e-02	Up in Early SARS-CoV-2
POM121C	62.5656	0.52278	1.637e-02	Up in Early SARS-CoV-2
BDP1	229.138	0.52238	1.287e-04	Up in Early SARS-CoV-2
TCP11L1	28.4446	0.52223	7.064e-02
UTP11	118.358	0.52186	3.612e-03	Up in Early SARS-CoV-2
C6orf106	120.915	0.52174	4.009e-03	Up in Early SARS-CoV-2
FABP5	3562.91	0.52119	1.952e-01
IRF1	664.799	0.52112	3.002e-01
A1BG	131.085	0.52107	9.591e-02		Yes
CTDSP1	193.765	0.52101	4.377e-03	Up in Early SARS-CoV-2
ARPC5L	245.039	0.52101	1.383e-03	Up in Early SARS-CoV-2
HELZ	123.461	0.52056	8.334e-03	Up in Early SARS-CoV-2
DCUN1D5	162.238	0.51984	5.488e-03	Up in Early SARS-CoV-2
TGS1	118.867	0.51977	6.277e-04	Up in Early SARS-CoV-2
TGFA	13.3798	0.51969	4.342e-01		Yes
MYLIP	63.3364	0.51945	3.859e-01
CD274	66.1119	0.51941	5.572e-01
HTT	163.573	0.51933	1.460e-03	Up in Early SARS-CoV-2
TNRC18	111.865	0.51919	3.060e-02	Up in Early SARS-CoV-2
IQCE	40.8956	0.51909	3.637e-02	Up in Early SARS-CoV-2
SRGAP2B	29.4581	0.51906	2.036e-01
BLMH	76.5173	0.51867	4.612e-03	Up in Early SARS-CoV-2
MED6	40.8849	0.5182	4.197e-02	Up in Early SARS-CoV-2
UBE2Q1	176.224	0.51806	4.774e-02	Up in Early SARS-CoV-2
ZSWIM8	99.4829	0.51803	5.975e-02
CCNL1	482.013	0.51711	1.569e-01
FRMD8	52.8278	0.5169	8.462e-02
NOP2	21.9292	0.51655	1.043e-01
NAP1L4	190.15	0.51632	1.146e-04	Up in Early SARS-CoV-2
BICRA	17.9111	0.51626	2.023e-01
MCF2L2	17.9282	0.5152	2.768e-01
EPHA2	2.35368	0.51485	6.141e-01
PPP1R37	35.9713	0.51484	4.754e-02	Up in Early SARS-CoV-2
TAOK2	47.5462	0.51465	3.339e-02	Up in Early SARS-CoV-2
WDR3	48.0362	0.5146	6.007e-02
IFIH1	143.783	0.51442	3.141e-01
FGD4	137.406	0.51341	2.312e-02	Up in Early SARS-CoV-2
SLC9A8	61.7728	0.51334	1.665e-01
CLSTN3	7.46472	0.51324	4.742e-01
GAK	178.987	0.51296	1.001e-02	Up in Early SARS-CoV-2
CCRL2	237.008	0.51287	2.199e-01
PSMD1	317.14	0.51257	2.929e-05	Up in Early SARS-CoV-2
MAML2	283.646	0.51229	4.707e-02	Up in Early SARS-CoV-2
TDP2	158.541	0.51226	8.387e-02
LPAR6	80.9785	0.51225	2.261e-01
CCNB1	10.4624	0.51224	4.480e-01
NCBP3	115.496	0.5119	1.029e-02	Up in Early SARS-CoV-2
GPR89B	6.8802	0.51167	4.219e-01
UBE3C	156.456	0.51095	6.974e-03	Up in Early SARS-CoV-2
PCNX1	159.99	0.51089	1.539e-01
CNDP2	495.268	0.51073	2.138e-03	Up in Early SARS-CoV-2
HDDC3	75.6074	0.51008	1.103e-01
ELOB	2469.38	0.51002	1.327e-02	Up in Early SARS-CoV-2
VAC14	151.236	0.50999	8.836e-03	Up in Early SARS-CoV-2
PCM1	382.008	0.5095	3.058e-03	Up in Early SARS-CoV-2
SLC7A6	40.5948	0.50949	8.160e-02
PPP1R3E	30.4253	0.50938	1.711e-01
PLEKHG4	3.92998	0.50935	4.968e-01
KIF1B	145.478	0.50927	5.288e-02
HNRNPUL2	72.2699	0.50927	1.692e-02	Up in Early SARS-CoV-2
ARHGAP31	183.182	0.50909	1.077e-02	Up in Early SARS-CoV-2
LYN	747.756	0.50834	1.086e-01
CCL24	390.71	0.50805	6.515e-01		Yes
DNAJC14	39.3609	0.50793	2.074e-02	Up in Early SARS-CoV-2
PDIA6	899.616	0.50769	2.096e-02	Up in Early SARS-CoV-2
TAB2	140.172	0.50756	4.720e-02	Up in Early SARS-CoV-2
CALR	2326.25	0.50749	3.429e-02	Up in Early SARS-CoV-2
MOB3C	52.8659	0.50735	5.058e-02
GRIPAP1	150.871	0.50724	7.727e-03	Up in Early SARS-CoV-2
SLC24A1	8.25012	0.50699	3.652e-01
VWA8	58.6418	0.50662	1.383e-01
RUBCNL	42.6895	0.50658	3.357e-01
FTL	147216	0.50657	5.562e-02
HAUS7	4.36428	0.50594	5.114e-01
TPP2	133.467	0.50576	1.329e-03	Up in Early SARS-CoV-2
ZNF81	12.6725	0.5055	2.070e-01
ADSS	343.507	0.50515	5.102e-02
PPP1R14B	666.419	0.50468	1.311e-01
FAM53C	51.1393	0.5045	1.513e-01
CD59	89.4935	0.50444	2.070e-01
CCDC57	57.7449	0.50427	1.937e-02	Up in Early SARS-CoV-2
EEF1AKMT3	17.5069	0.50421	2.388e-01
PHACTR4	114.738	0.50396	1.477e-02	Up in Early SARS-CoV-2
YWHAE	744.89	0.50381	9.553e-04	Up in Early SARS-CoV-2
PLEC	958.251	0.50351	2.467e-02	Up in Early SARS-CoV-2
LRRC8B	23.7725	0.50321	1.913e-01
NAIF1	12.8569	0.50292	2.017e-01
BAZ1A	470.312	0.50252	3.140e-02	Up in Early SARS-CoV-2
RAB20	271.888	0.5023	8.112e-02
WDR81	86.4791	0.502	3.243e-02	Up in Early SARS-CoV-2
NDUFS5	1497.71	0.50161	1.339e-02	Up in Early SARS-CoV-2
TIAM2	5.83754	0.50139	4.548e-01
NEK4	30.2659	0.50138	5.727e-02
IL17RA	410.942	0.50121	1.148e-02	Up in Early SARS-CoV-2	Yes
CD247	3.95757	0.50118	7.011e-01
NDUFC1	526.693	0.50098	2.519e-02	Up in Early SARS-CoV-2
NOP56	160.121	0.50082	1.082e-03	Up in Early SARS-CoV-2
C22orf39	135.875	0.50069	1.115e-02	Up in Early SARS-CoV-2
ANKLE1	3.03411	0.50049	6.145e-01
CCNK	142.334	0.50038	9.663e-04	Up in Early SARS-CoV-2
HGS	186.779	0.50029	4.197e-02	Up in Early SARS-CoV-2
DNAAF5	30.3328	0.50012	8.985e-02
CEP85L	27.5287	0.49991	2.208e-01
UNC119B	10.9511	0.49955	3.120e-01
SUSD6	166.677	0.49907	1.042e-01
SLC9B2	14.7833	0.49855	4.265e-01
CENPO	6.88744	0.49836	3.783e-01
STAT5B	71.7531	0.49784	6.698e-02
CNOT3	72.3109	0.4976	2.355e-02	Up in Early SARS-CoV-2
ASB1	85.5433	0.49748	1.628e-02	Up in Early SARS-CoV-2
DNM2	380.083	0.4974	4.173e-03	Up in Early SARS-CoV-2
KRI1	67.312	0.49739	2.289e-02	Up in Early SARS-CoV-2
NLN	102.569	0.49725	3.527e-02	Up in Early SARS-CoV-2
SPATA13	65.0317	0.49714	2.741e-01
TAF1	63.6822	0.49713	1.800e-02	Up in Early SARS-CoV-2
CHD7	46.2338	0.49699	1.509e-01
ANKFY1	109.459	0.49697	1.906e-02	Up in Early SARS-CoV-2
WBP1L	76.2016	0.49694	2.771e-02	Up in Early SARS-CoV-2
SLC35E2A	12.2147	0.49692	3.421e-01
ETV3	73.7573	0.49665	3.521e-01
TOM1	303.275	0.49649	1.170e-01
SLC2A11	7.11031	0.49601	4.256e-01
RAB39A	50.0823	0.49588	1.310e-01
SRGAP3	5.63512	0.49563	6.385e-01
KAT2A	37.6204	0.49557	1.364e-01
TRMT61A	49.068	0.49522	3.755e-02	Up in Early SARS-CoV-2
PMPCA	79.9567	0.49508	5.427e-03	Up in Early SARS-CoV-2
MAPK8IP3	68.0811	0.49502	1.567e-01
ANO6	193.713	0.49461	2.931e-02	Up in Early SARS-CoV-2
GADD45GIP1	612.019	0.49441	2.805e-03	Up in Early SARS-CoV-2
ZDHHC8	41.9102	0.4939	1.001e-01
C12orf73	41.1963	0.49357	1.024e-01
AARS2	14.3026	0.49352	1.937e-01
MKNK2	157.929	0.49293	1.274e-01
URGCP	24.7217	0.49256	1.049e-01
NDUFB1	508.746	0.49244	1.824e-01
ENTR1	90.7427	0.492	7.443e-02
RAB35	107.385	0.49185	2.496e-03	Up in Early SARS-CoV-2
ZMYM4	78.0954	0.49178	1.148e-02	Up in Early SARS-CoV-2
DIAPH2	184.431	0.49176	5.913e-02
COX6C	1442.02	0.49173	2.384e-02	Up in Early SARS-CoV-2
NOTCH2NL	21.3357	0.49172	3.966e-01
MARS2	11.7456	0.49167	2.848e-01
ACAD11	5.82153	0.49159	4.425e-01
RHOH	50.9834	0.49159	4.565e-01
CLEC5A	489.02	0.49079	1.757e-01
NUMB	351.328	0.4906	9.002e-02
DMXL2	489.653	0.4902	1.495e-01
CYB5RL	4.27222	0.49014	5.414e-01
PSRC1	6.07156	0.49006	4.739e-01
METTL1	72.9257	0.48996	1.122e-01
ANKRD12	560.395	0.48977	1.182e-02	Up in Early SARS-CoV-2
PRC1	3.63975	0.48975	6.203e-01
PREX1	269.761	0.4896	4.754e-02	Up in Early SARS-CoV-2
PSME3	177.532	0.48958	8.273e-04	Up in Early SARS-CoV-2
HELLS	9.59116	0.48935	4.588e-01
IGHMBP2	39.3974	0.48871	6.429e-02
PLXNA3	46.8104	0.48826	1.704e-01
FKRP	11.722	0.48811	2.834e-01		Yes
RTEL1-TNFRSF6B	2.77359	0.48799	6.235e-01
F8A1	15.7585	0.48764	3.308e-01
ZNF280B	3.84234	0.48728	5.744e-01
CPEB2	46.0472	0.48712	1.638e-01
SNX8	228.72	0.48645	1.416e-02	Up in Early SARS-CoV-2
COX7A2	1469.96	0.48638	4.124e-02	Up in Early SARS-CoV-2
HIST1H4I	2.48982	0.48582	6.270e-01
TMPO	170.342	0.48562	7.206e-02
NOC2L	161.034	0.48562	4.370e-03	Up in Early SARS-CoV-2
PATZ1	17.5173	0.48542	1.865e-01
TIMM10B	34.0613	0.48509	1.115e-01
MCUB	328.332	0.48506	2.384e-02	Up in Early SARS-CoV-2
CDK19	66.0335	0.48468	3.012e-02	Up in Early SARS-CoV-2
RITA1	21.8991	0.48435	1.735e-01
FUBP1	143.683	0.4842	1.797e-03	Up in Early SARS-CoV-2
TNRC6A	86.5958	0.48416	2.542e-02	Up in Early SARS-CoV-2
SMAP2	376.892	0.48411	1.527e-01
TMEM181	71.9234	0.48394	3.240e-02	Up in Early SARS-CoV-2
IQGAP3	2.25084	0.4838	6.440e-01
PLA2G6	5.38826	0.48368	4.989e-01
LEAP2	4.03455	0.48353	5.741e-01		Yes
VDR	102.334	0.4834	3.506e-02	Up in Early SARS-CoV-2
MCU	28.4272	0.48302	1.128e-01
RNF19A	136.871	0.4828	7.879e-02
NUP58	174.82	0.48279	2.601e-02	Up in Early SARS-CoV-2
ETF1	282.439	0.48234	3.639e-03	Up in Early SARS-CoV-2
SSRP1	131.345	0.48222	8.175e-03	Up in Early SARS-CoV-2
ZNF319	13.9749	0.4821	2.825e-01
MBOAT7	183.704	0.48173	3.099e-01
CNP	74.0323	0.48161	4.629e-02	Up in Early SARS-CoV-2
MTA1	54.8324	0.48147	4.557e-02	Up in Early SARS-CoV-2
SLC25A51	39.1628	0.48145	3.768e-02	Up in Early SARS-CoV-2
GOLGA6L4	4.17649	0.48127	5.834e-01
OAS3	168.208	0.48126	3.983e-01
TBCEL	10.0431	0.48114	3.130e-01
C1orf159	13.2784	0.48096	2.472e-01
C1orf198	12.9945	0.48079	2.741e-01
RREB1	173.746	0.48069	1.243e-02	Up in Early SARS-CoV-2
RANBP9	68.6279	0.48067	5.562e-02
SLC12A7	90.3004	0.48006	2.690e-01
CD83	611.985	0.47982	3.863e-01
SARNP	15.3569	0.47976	3.416e-01
SNX16	29.7145	0.47968	1.542e-01
RBM25	525.076	0.47937	2.143e-04	Up in Early SARS-CoV-2
PHF21A	68.7329	0.47935	1.568e-01
FZD2	18.8852	0.479	3.868e-01
MS4A4A	765.489	0.47896	8.979e-02
CLIP2	71.3086	0.47848	9.156e-02
MED16	77.9397	0.47839	6.766e-02
OTULIN	108.088	0.47836	7.356e-02
MEI1	30.1817	0.47821	3.053e-01
TCEA1	497.855	0.47798	4.730e-04	Up in Early SARS-CoV-2
ST6GALNAC6	4.00162	0.47723	5.926e-01
VPS9D1	68.9531	0.47707	2.393e-01
UBAP1L	2.90271	0.47675	5.814e-01
DNTTIP2	256.111	0.47666	7.500e-02
HEBP2	363.193	0.47661	6.822e-02
INTU	6.09518	0.4766	4.962e-01
PCBD2	52.4413	0.47658	3.016e-02	Up in Early SARS-CoV-2
NUP188	54.958	0.47641	3.040e-02	Up in Early SARS-CoV-2
LDLR	69.0233	0.47628	4.869e-01
METRNL	787.789	0.47572	2.328e-01		Yes
SSC4D	5.95888	0.47554	4.701e-01		Yes
SKAP1	4.16255	0.47533	7.039e-01
NDUFV3	299.073	0.47527	1.732e-02	Up in Early SARS-CoV-2
RHOB	524.405	0.4752	3.335e-01
NUDCD3	69.5893	0.47494	1.323e-02	Up in Early SARS-CoV-2
GNA13	291.727	0.47479	1.069e-01
ARHGAP27	103.692	0.47476	1.473e-01
PPP4R1	88.2942	0.4745	8.529e-03	Up in Early SARS-CoV-2
APAF1	87.9834	0.47443	7.675e-02
SASH1	99.587	0.47423	3.531e-01
DDX60L	297.779	0.4741	1.986e-01
MRPL58	101.599	0.4741	4.170e-02	Up in Early SARS-CoV-2
GPR34	61.301	0.47385	4.116e-01
CEP170	489.904	0.47334	3.258e-03	Up in Early SARS-CoV-2
MTRF1L	85.1212	0.47306	3.239e-02	Up in Early SARS-CoV-2
TRMT5	42.0793	0.4729	3.819e-02	Up in Early SARS-CoV-2
MTHFR	103.113	0.47289	1.200e-01
BRAF	69.3979	0.4727	1.173e-01
PPARGC1B	51.1688	0.47268	1.668e-01
CTSB	9537.29	0.47245	2.268e-02	Up in Early SARS-CoV-2	Yes
YEATS2	58.7995	0.47244	1.474e-01
SLC43A3	404.626	0.47244	2.099e-02	Up in Early SARS-CoV-2
JAK1	788.191	0.47225	8.078e-02
LMOD3	1.88739	0.47217	6.750e-01
S1PR2	31.4929	0.47195	3.146e-01
INCA1	2.33189	0.4717	6.116e-01
MEPCE	39.9056	0.47152	1.041e-01
DTX3L	214.169	0.4715	4.838e-02	Up in Early SARS-CoV-2
DDI2	88.7454	0.47132	1.786e-02	Up in Early SARS-CoV-2
GTF3C1	85.5254	0.47112	2.031e-02	Up in Early SARS-CoV-2
POU2F1	54.05	0.47061	7.905e-02
NUFIP1	52.8001	0.4704	3.796e-02	Up in Early SARS-CoV-2
LUC7L	126.189	0.47038	1.845e-02	Up in Early SARS-CoV-2
PRR14L	158.393	0.46983	1.795e-03	Up in Early SARS-CoV-2
ABCG2	29.2345	0.46905	5.124e-01
ZNF638	205.016	0.46881	1.000e-02	Up in Early SARS-CoV-2
POLR2J3-1	157.88	0.46881	2.191e-01
SH3GL1	83.5049	0.4687	2.263e-02	Up in Early SARS-CoV-2
ZNHIT6	42.529	0.46852	5.680e-02
CCDC71L	83.3082	0.46835	2.766e-01
RNF24	60.4888	0.46819	1.600e-01
DCTN1	152.342	0.46813	3.755e-03	Up in Early SARS-CoV-2
HIST1H4F	6.94627	0.46801	5.520e-01
B3GALNT2	36.9731	0.46765	9.516e-02
ARSG	16.1429	0.46751	2.492e-01
HECA	204.151	0.46738	2.495e-01
ZNF551	7.25421	0.4668	3.636e-01
POLE	15.5653	0.46651	1.994e-01
EXOSC6	72.2456	0.4663	1.344e-01
ZNF783	19.0268	0.46621	1.813e-01
TTLL5	19.8084	0.46589	1.911e-01
EHBP1L1	490.541	0.46582	1.371e-01
XAF1	299.56	0.4656	4.057e-01
SAMD4B	86.5563	0.4654	1.443e-01
OASL	172.241	0.46534	3.837e-01
TXNDC17	825.918	0.4653	1.592e-02	Up in Early SARS-CoV-2
HIPK2	257.719	0.46482	8.621e-02
MIR155HG	123.343	0.46481	3.815e-01
PPM1F	65.5843	0.4648	9.516e-02
ZNF516	30.7187	0.46452	2.530e-01
RAI1	27.1736	0.4645	1.726e-01
ANK3	1.97138	0.46422	7.296e-01
USP34	136.69	0.46381	2.403e-02	Up in Early SARS-CoV-2
SPRY3	1.68241	0.46323	6.595e-01
PHF8	36.9964	0.46313	7.667e-02
DDX50	89.304	0.46283	2.501e-02	Up in Early SARS-CoV-2
TOP3A	44.3271	0.46254	9.932e-02
USP49	11.9307	0.4624	3.732e-01
UBE2S	248.673	0.4621	6.553e-02
FUS	776.797	0.46204	2.319e-03	Up in Early SARS-CoV-2
SH3GLB1	531.898	0.46185	5.723e-03	Up in Early SARS-CoV-2
MAP3K3	90.3754	0.46154	1.019e-01
ASF1B	5.26514	0.4614	5.772e-01
FOXJ3	64.92	0.46071	3.173e-02	Up in Early SARS-CoV-2
ACSS2	58.4749	0.46068	6.843e-02
TTC5	32.3352	0.46064	9.264e-02
ATG2A	33.7573	0.46057	3.565e-01
DHX15	181.593	0.46052	9.540e-04	Up in Early SARS-CoV-2
MRPS17	10.8781	0.46034	3.072e-01
TLE1	15.125	0.46034	4.993e-01
ZNF682	3.20534	0.46016	6.191e-01
RRP7A	322.257	0.45966	6.947e-02
LSS	44.0142	0.45945	3.652e-01
TMEM229B	8.11347	0.45943	5.167e-01
RDX	212.621	0.45942	1.150e-01
HERC5	187.872	0.45932	4.860e-01
GZF1	35.895	0.45918	1.948e-01
CEP83	47.639	0.45915	4.189e-02	Up in Early SARS-CoV-2
ITGB1	839.613	0.45909	3.890e-02	Up in Early SARS-CoV-2
EIF4ENIF1	36.2844	0.45898	6.824e-02
MN1	2.80155	0.45866	7.522e-01
BIN2	169.98	0.45855	3.582e-02	Up in Early SARS-CoV-2
TFDP1	136.681	0.45849	2.055e-02	Up in Early SARS-CoV-2
ZDHHC20	256.697	0.45842	5.712e-02
CASZ1	10.0572	0.45825	3.695e-01
THOC7	244.502	0.45806	1.732e-02	Up in Early SARS-CoV-2
ACVR2A	15.2413	0.45784	3.753e-01
MANEAL	4.78502	0.45782	5.301e-01
ARHGAP12	35.6554	0.45782	1.979e-01
CPD	216.776	0.45754	2.318e-01
CARNMT1	55.4601	0.45754	9.227e-02
PUS10	15.5775	0.45751	2.337e-01
NATD1	6.40792	0.45697	5.224e-01
TENT4B	55.4172	0.45687	1.451e-01
SPATA24	3.07605	0.45591	5.744e-01
FAM104A	90.7964	0.45576	5.895e-03	Up in Early SARS-CoV-2
LTV1	79.0846	0.45574	7.051e-02
NEU3	38.9969	0.45557	8.759e-02
ATXN2L	221.34	0.45543	2.005e-02	Up in Early SARS-CoV-2
FAM71F2	2.07055	0.4554	6.767e-01
PSD4	59.0774	0.45539	6.508e-02
CHRNA10	2.75417	0.45525	6.346e-01
ATP9B	144.997	0.45508	8.987e-02
SCAF1	93.1405	0.45484	1.425e-02	Up in Early SARS-CoV-2
ZFAND2A	227.712	0.45441	5.766e-01
OTUD6B	41.1973	0.45434	7.855e-02
SLC46A1	29.7808	0.45393	4.183e-01
TFEB	81.12	0.45365	1.002e-01
TRPV1	3.68279	0.45353	5.766e-01
TRIM47	46.8178	0.4534	3.561e-01
NSMF	37.132	0.45338	2.064e-01
CEP164	75.3885	0.45307	2.631e-02	Up in Early SARS-CoV-2
AHCTF1	116.256	0.45233	3.159e-02	Up in Early SARS-CoV-2
LMO7	6.68171	0.45225	5.875e-01
GNL3L	43.156	0.45222	7.830e-02
EYA3	68.1434	0.45219	4.523e-02	Up in Early SARS-CoV-2
SPEN	236.677	0.45212	1.730e-02	Up in Early SARS-CoV-2
C1orf109	30.6822	0.45208	1.182e-01
TRIM59	5.21684	0.45192	4.940e-01
APOPT1	66.9317	0.45179	2.610e-02	Up in Early SARS-CoV-2
SUPT6H	184.234	0.45161	1.388e-02	Up in Early SARS-CoV-2
SCAPER	30.8771	0.45138	1.993e-01
COX14	394.604	0.45136	2.515e-02	Up in Early SARS-CoV-2
AEBP2	62.1779	0.45124	5.703e-02
VCPKMT	34.1215	0.4511	7.830e-02
MCOLN3	11.3075	0.45072	5.099e-01
AGRN	35.3413	0.45046	3.523e-01		Yes
FOCAD	21.9582	0.45041	1.829e-01
PGBD1	2.80293	0.45034	6.130e-01
CIZ1	80.8564	0.45031	2.587e-02	Up in Early SARS-CoV-2
VILL	9.44244	0.45003	4.548e-01
TCF25	630.962	0.44994	1.264e-02	Up in Early SARS-CoV-2
UPF1	120.117	0.44981	3.230e-02	Up in Early SARS-CoV-2
DRAM1	297.809	0.44954	3.069e-01
GTPBP4	147.203	0.44946	7.575e-03	Up in Early SARS-CoV-2
RUFY2	35.328	0.44944	1.179e-01
C21orf58	5.45068	0.44928	5.406e-01
GNG7	5.21307	0.44924	5.646e-01
DICER1	371.766	0.44924	1.335e-02	Up in Early SARS-CoV-2
DNAJC11	65.4154	0.4491	2.384e-02	Up in Early SARS-CoV-2
PAPOLG	38.9576	0.44888	1.032e-01
TFE3	107.171	0.44882	3.924e-02	Up in Early SARS-CoV-2
CCDC13	2.48641	0.4487	6.516e-01
KDM5B	74.6046	0.44868	1.885e-01
NOV	13.3652	0.44825	6.698e-01
YWHAG	475.877	0.44818	3.598e-03	Up in Early SARS-CoV-2
MAN2C1	132.077	0.44807	7.797e-02
HK1	283.766	0.44792	3.000e-03	Up in Early SARS-CoV-2
CSGALNACT2	235.251	0.44785	1.043e-01
KIAA1468	87.1258	0.44738	2.848e-02	Up in Early SARS-CoV-2
FBL	254.007	0.44724	1.733e-02	Up in Early SARS-CoV-2
SREK1IP1	188.143	0.44691	2.383e-02	Up in Early SARS-CoV-2
FAM126A	86.6278	0.44603	1.567e-01
SAPCD2	3.83848	0.44582	6.170e-01
KIF21B	26.2222	0.44581	2.546e-01
ZNF587B	8.56495	0.44577	3.769e-01
BBS7	46.9246	0.44444	5.195e-02
AP2B1	148.103	0.44437	3.787e-03	Up in Early SARS-CoV-2
ANKH	88.3643	0.44418	2.970e-01
ATG4B	116.894	0.4441	3.301e-02	Up in Early SARS-CoV-2
ISY1	34.5544	0.44371	1.343e-01
METTL2A	17.5151	0.44313	1.857e-01
ARID1A	228.001	0.44298	3.253e-03	Up in Early SARS-CoV-2
HIST1H4D	3.26131	0.44284	5.795e-01
HSPBP1	93.0795	0.44271	4.712e-02	Up in Early SARS-CoV-2
TUBA1C	688.195	0.44254	1.927e-02	Up in Early SARS-CoV-2
CFL2	18.5366	0.44232	2.468e-01
AVL9	110.56	0.44159	5.116e-02
PPP2R2A	156.785	0.44145	2.177e-02	Up in Early SARS-CoV-2
MSH5	7.93541	0.44136	4.571e-01
ANKRD9	47.0992	0.4413	2.330e-01
CDKN1A	622.255	0.4409	2.730e-01
VCP	585.252	0.44084	8.670e-04	Up in Early SARS-CoV-2
AGER	10.5349	0.44075	4.676e-01		Yes
TWNK	14.3328	0.4407	2.837e-01
APOL3	40.7133	0.44041	4.829e-01
BTAF1	93.5557	0.44031	9.255e-02
BTG2	342.92	0.44004	3.239e-01
GCN1	74.6759	0.43922	2.502e-02	Up in Early SARS-CoV-2
SEC16A	127.68	0.439	2.034e-02	Up in Early SARS-CoV-2
USP46	32.3985	0.43889	1.457e-01
HAAO	21.6291	0.43839	2.719e-01
SIL1	149.404	0.4375	2.439e-02	Up in Early SARS-CoV-2
SERTAD1	283.207	0.4373	6.217e-02
KLHDC4	47.5318	0.4369	6.839e-02
SMG9	78.5738	0.43688	1.424e-01
SLC45A4	28.8365	0.43661	2.413e-01
FNBP1	286.799	0.43658	7.541e-02
TMEM201	9.46778	0.43637	3.605e-01
ATG14	52.8529	0.4362	9.344e-02
ARID1B	150.401	0.4362	4.556e-02	Up in Early SARS-CoV-2
IDH2	191.869	0.43619	7.146e-02
CDKN3	7.11745	0.43556	5.922e-01
CSTF3	49.676	0.43537	3.718e-02	Up in Early SARS-CoV-2
MSTO1	42.3954	0.43537	1.242e-01
ACVR1B	69.6159	0.43537	8.421e-02
MRTO4	141.169	0.43533	1.203e-01
TRA2B	339.929	0.43519	2.109e-02	Up in Early SARS-CoV-2
USP7	120.748	0.43516	3.125e-02	Up in Early SARS-CoV-2
ZNF778	14.4667	0.43502	2.442e-01
HNRNPU	1151.47	0.43502	4.309e-03	Up in Early SARS-CoV-2
SETD5	128.319	0.43474	2.690e-02	Up in Early SARS-CoV-2
GATC	44.0368	0.43419	5.349e-02
TMEM164	62.3498	0.43413	2.185e-02	Up in Early SARS-CoV-2
CLASRP	75.2274	0.43402	7.878e-02
ABHD6	48.2849	0.43388	8.742e-02
IRF9	45.2426	0.43324	3.352e-01
TCF19	4.7111	0.43316	6.066e-01
RRP8	69.6864	0.43301	1.793e-02	Up in Early SARS-CoV-2
MIEF1	60.6194	0.43274	2.870e-02	Up in Early SARS-CoV-2
PIM2	17.5427	0.43271	4.968e-01
SLC11A1	1971.74	0.43257	4.873e-02	Up in Early SARS-CoV-2
NECTIN4	5.96167	0.43241	6.066e-01		Yes
STIL	3.11333	0.43237	6.130e-01
KLHL2	122.95	0.43225	5.975e-02
ALS2CR12	1.58267	0.43216	6.777e-01
CTR9	160.551	0.43205	5.427e-03	Up in Early SARS-CoV-2
AIFM1	82.2498	0.43191	6.649e-02
TUBGCP2	287.657	0.43187	1.004e-02	Up in Early SARS-CoV-2
C11orf71	48.9801	0.4316	6.192e-02
COLGALT1	401.553	0.43157	6.490e-03	Up in Early SARS-CoV-2
FAAP100	38.9409	0.43129	1.224e-01
ZNF598	50.5989	0.43123	8.768e-02
TRIM24	64.1445	0.43093	7.962e-02
DCAF1	41.3739	0.43081	5.241e-02
CSNK1G3	77.9348	0.43076	7.723e-02
TPST2	160.912	0.4306	2.283e-02	Up in Early SARS-CoV-2
ZNF35	21.8996	0.43046	1.900e-01
ATP6V1C2	3.20406	0.43041	6.389e-01
FADD	84.808	0.4303	3.040e-02	Up in Early SARS-CoV-2
SHB	20.7864	0.42974	2.965e-01
SRRM2	1224.03	0.42973	1.468e-02	Up in Early SARS-CoV-2
PCID2	85.336	0.4296	3.686e-02	Up in Early SARS-CoV-2
DIXDC1	16.8697	0.42958	4.850e-01
FAM234A	33.2875	0.42957	1.474e-01
SRP19	120.204	0.42952	4.710e-02	Up in Early SARS-CoV-2
IGFBP4	11.7928	0.42936	6.164e-01		Yes
TLN1	1681.19	0.42913	9.286e-03	Up in Early SARS-CoV-2
CCNJ	24.2457	0.42906	1.465e-01
AKNA	105.468	0.42906	1.346e-01
FAM91A1	124.529	0.42886	3.438e-02	Up in Early SARS-CoV-2
MINDY2	81.673	0.42875	4.871e-02	Up in Early SARS-CoV-2
LUC7L3	290.01	0.42855	1.572e-03	Up in Early SARS-CoV-2
FSTL3	15.9323	0.42851	3.044e-01		Yes
ACP2	192.589	0.4285	1.292e-01
LRCH1	56.5379	0.42817	1.260e-01
ABI2	45.6634	0.42782	1.467e-01
ERBIN	194.337	0.42741	8.922e-02
SIRT1	72.0747	0.4274	2.846e-01
UAP1	55.8673	0.42696	1.439e-01
DNAJC8	495.385	0.42693	3.813e-03	Up in Early SARS-CoV-2
TTC1	222.362	0.42668	6.486e-03	Up in Early SARS-CoV-2
PRRC2B	173.789	0.42659	1.645e-02	Up in Early SARS-CoV-2
SPTY2D1	119.482	0.42638	7.855e-02
PRKCZ	3.75961	0.4262	6.111e-01
RMRP	11.6848	0.4261	5.990e-01
SEPT9	360.893	0.42597	2.197e-02	Up in Early SARS-CoV-2
ATMIN	56.8941	0.42584	4.719e-02	Up in Early SARS-CoV-2
NFIX	18.4013	0.42555	4.062e-01
ZFP3	9.28323	0.42538	4.026e-01
SH3D19	2.51814	0.42535	7.025e-01
MBD3	85.7579	0.42486	5.903e-02
ANKHD1-EIF4EBP3	8.24264	0.42472	4.146e-01
SIGLEC7	122.973	0.42459	1.192e-01
LAGE3	316.225	0.42453	4.064e-02	Up in Early SARS-CoV-2
UBOX5	14.6709	0.42449	2.693e-01
RBM39	643.271	0.4241	1.105e-02	Up in Early SARS-CoV-2
CHPF2	63.253	0.42397	5.718e-02
DLGAP4	134.425	0.42383	2.935e-02	Up in Early SARS-CoV-2
CTU2	40.7713	0.42323	1.441e-01
STX2	73.5564	0.42316	9.973e-02
PIGZ	8.85609	0.42301	4.179e-01
PTBP1	244.98	0.42292	6.746e-04	Up in Early SARS-CoV-2
HSPD1	1232.23	0.42274	4.063e-01
TIMM17A	266.074	0.42271	5.655e-02
CNBD2	19.692	0.42245	2.618e-01
CCDC157	3.51499	0.42234	6.386e-01
MAP3K10	12.5821	0.42231	3.408e-01
FAM193B	45.7223	0.4222	2.468e-01
ERICH1	250.538	0.42179	2.279e-02	Up in Early SARS-CoV-2
PDAP1	261.041	0.42158	3.059e-03	Up in Early SARS-CoV-2
NCKAP5L	74.7747	0.42127	1.529e-01
RUNX3	54.9105	0.42078	5.107e-01
PCBP2	647.415	0.42073	1.673e-01
USPL1	64.9456	0.42071	2.056e-01
SLC19A2	28.436	0.42065	3.636e-01
DAGLA	25.6871	0.4201	2.679e-01
DHX37	42.9775	0.42	1.078e-01
DGCR2	49.2268	0.42	7.037e-02
SNX1	303.361	0.41979	2.679e-03	Up in Early SARS-CoV-2
ZNF746	51.1273	0.41976	1.394e-01
SRF	84.6927	0.41963	1.194e-01
TMEM65	64.5953	0.41951	2.389e-01
CDT1	5.21501	0.41946	6.559e-01
DHX33	47.3817	0.41943	7.617e-02
SFI1	22.6607	0.41938	3.057e-01
ARNTL	46.6315	0.41903	1.258e-01
BBS10	10.6585	0.41887	3.841e-01
SLC4A2	126.556	0.41876	2.456e-02	Up in Early SARS-CoV-2
TELO2	43.585	0.41859	1.015e-01
PIP5K1C	101.7	0.41782	1.511e-02	Up in Early SARS-CoV-2
PKD2	55.9692	0.41723	1.586e-01
COX5B	2140.23	0.41723	2.259e-02	Up in Early SARS-CoV-2
CCDC9	52.3453	0.41699	2.268e-01
PNRC2	280.02	0.41675	1.847e-02	Up in Early SARS-CoV-2
JAKMIP2	65.2923	0.41664	4.993e-01
PARP10	131.193	0.41641	2.748e-01
C17orf100	1.86023	0.41635	6.915e-01
SBF1	55.8561	0.41631	7.238e-02
VPS4A	104.064	0.4163	2.617e-02	Up in Early SARS-CoV-2
PIK3AP1	371.909	0.41617	2.848e-01
NT5DC3	9.77049	0.41581	4.048e-01
EIF4G2	1361.3	0.41578	1.293e-02	Up in Early SARS-CoV-2
ADAL	15.3487	0.41546	3.438e-01
MAVS	75.307	0.41535	5.402e-02
EIF5A2	19.411	0.41511	2.914e-01
AFF4	339.583	0.41469	1.760e-01
CAPN7	128.45	0.41466	4.753e-02	Up in Early SARS-CoV-2
FNDC3B	626.223	0.41443	6.877e-02
ASCC3	152.962	0.4141	2.745e-02	Up in Early SARS-CoV-2
CDCA4	32.1775	0.41403	2.268e-01
TRIM33	146.433	0.41357	1.045e-01
ZNRF1	28.2479	0.4134	4.927e-01
NHSL1	10.4084	0.41338	3.898e-01
POLE2	1.85722	0.41332	6.826e-01
MAP3K4	73.2831	0.41309	5.579e-02
WDR82	172.41	0.41287	1.108e-02	Up in Early SARS-CoV-2
CXXC5	137.745	0.41275	1.709e-01
SNIP1	48.3272	0.41262	1.991e-01
SENCR	13.0073	0.41255	3.674e-01
RUBCN	57.4609	0.41229	2.239e-01
MRPS21	540.08	0.412	8.779e-03	Up in Early SARS-CoV-2
EEFSEC	75.9244	0.41192	4.688e-02	Up in Early SARS-CoV-2
ACSL5	126.208	0.41183	2.404e-01
ARHGAP4	241.286	0.41179	9.949e-02
RICTOR	71.4986	0.41146	2.045e-01
XPO5	51.1494	0.41146	3.624e-02	Up in Early SARS-CoV-2
TLR4	242.379	0.41135	9.728e-02
ORAOV1	44.7002	0.41134	8.719e-02
ANKHD1	21.06	0.4112	2.917e-01
SRC	97.916	0.41102	3.232e-01
ZFP62	17.2946	0.41094	2.764e-01
STAT3	530.43	0.41064	1.801e-01
TAP1	295.773	0.41058	3.748e-01
SMG1	293.836	0.41001	5.457e-02
SEMA4A	74.6381	0.40994	4.033e-01
HSBP1	962.738	0.40954	8.878e-03	Up in Early SARS-CoV-2
LETM2	9.56731	0.40941	4.543e-01
RRP1B	93.446	0.40933	2.456e-02	Up in Early SARS-CoV-2
GGA3	77.8611	0.40885	6.249e-02
ABCA5	10.4549	0.40883	4.327e-01
STK10	224.228	0.4088	1.343e-01
SMARCA4	171.239	0.40868	6.738e-03	Up in Early SARS-CoV-2
SPECC1L	22.1571	0.40859	2.030e-01
ZMYM2	94.9873	0.40837	9.491e-02
TMED7	88.3571	0.40836	7.446e-02
COMMD3	40.3049	0.40795	1.304e-01
PTPRJ	228.115	0.40789	2.245e-01		Yes
NRAS	124.503	0.40779	1.421e-02	Up in Early SARS-CoV-2
NOP14	115.765	0.40745	3.605e-02	Up in Early SARS-CoV-2
MRGBP	75.8364	0.40739	4.314e-02	Up in Early SARS-CoV-2
BCL9	4.54846	0.40733	5.828e-01
ANKS3	26.7126	0.40714	1.853e-01
STX16	104.125	0.40714	9.307e-02
CHD8	141.578	0.40714	1.859e-02	Up in Early SARS-CoV-2
B4GALT2	16.1017	0.40698	3.621e-01
INPPL1	99.4349	0.40698	7.768e-02
GZMK	4.14056	0.40692	7.992e-01		Yes
TKFC	29.2356	0.40669	1.571e-01
ATP5MG	2147.39	0.40649	3.175e-02	Up in Early SARS-CoV-2
GDPD5	12.6506	0.40628	4.275e-01
FBXW8	27.1027	0.40604	2.163e-01
NAA15	110.632	0.4059	1.271e-02	Up in Early SARS-CoV-2
RBM6	178.904	0.40588	3.488e-02	Up in Early SARS-CoV-2
C12orf29	27.9906	0.40533	1.693e-01
METTL16	45.7093	0.40513	6.822e-02
PARG	63.2695	0.40484	9.623e-02
CERCAM	6.47986	0.40477	6.286e-01
ZNF615	14.1538	0.40371	2.815e-01
NKIRAS2	157.546	0.40371	5.859e-03	Up in Early SARS-CoV-2
DENND5A	387.698	0.40368	4.172e-01
RIC1	77.57	0.40359	2.091e-01
LRRC37A2	6.55995	0.40317	5.376e-01
TRIM7	22.1196	0.40313	3.983e-01
IL1RL2	2.68675	0.40307	7.259e-01
PML	139.543	0.40298	3.146e-01
LIMK1	158.448	0.40295	1.673e-01
TSEN54	25.5208	0.4028	1.789e-01
TBC1D13	34.3288	0.40263	1.328e-01
LY6K	8.3742	0.4025	7.486e-01		Yes
TCF7	2.82772	0.40217	7.268e-01
EZH1	45.2246	0.40215	1.391e-01
NFKBIB	107.795	0.40176	1.073e-01
TNFAIP8L1	27.5963	0.40143	4.012e-01
RBM10	71.8869	0.40137	5.237e-02
MUC20-OT1	152.404	0.40128	1.146e-01
TOLLIP	226.081	0.4012	5.979e-03	Up in Early SARS-CoV-2
RNASEH1	90.1027	0.40118	4.704e-02	Up in Early SARS-CoV-2
DUSP3	265.446	0.40104	6.600e-03	Up in Early SARS-CoV-2
DDX19B	19.6012	0.40097	2.468e-01
VTI1A	100.161	0.40072	2.256e-02	Up in Early SARS-CoV-2
NANOS3	2.45363	0.40056	7.660e-01
LAIR1	955.831	0.40052	1.124e-01
C19orf25	162.136	0.40048	2.942e-02	Up in Early SARS-CoV-2
SLC18B1	8.92307	0.40042	5.981e-01
POLD2	78.3688	0.40038	1.309e-01
SF3B3	129.537	0.40034	7.645e-03	Up in Early SARS-CoV-2
ATP13A1	120.697	0.40032	4.020e-02	Up in Early SARS-CoV-2
GTF2H1	97.5776	0.40029	1.744e-02	Up in Early SARS-CoV-2
ZNF653	3.85919	0.4001	6.228e-01
UMPS	46.5686	0.3998	1.122e-01
ERF	39.4471	0.39975	1.624e-01
PPDPF	3069.16	0.39953	1.478e-01
DDX39A	276.23	0.39947	2.041e-02	Up in Early SARS-CoV-2
PORCN	11.2104	0.39944	3.957e-01
LMNB1	91.9556	0.39895	4.183e-01
DCTN4	134.357	0.39892	2.936e-02	Up in Early SARS-CoV-2
RELT	124.749	0.39889	1.815e-01
CENPW	86.355	0.39882	1.598e-01
SMARCA5	291.084	0.39834	8.798e-03	Up in Early SARS-CoV-2
RANGAP1	72.4779	0.3982	9.096e-02
DNM1L	166.947	0.39812	2.825e-02	Up in Early SARS-CoV-2
OSBPL7	4.57904	0.3981	5.926e-01
TBC1D20	77.7875	0.39804	1.727e-02	Up in Early SARS-CoV-2
DOPEY2	128.899	0.39802	8.759e-02
KRTCAP2	700.288	0.39796	2.590e-02	Up in Early SARS-CoV-2
CYSTM1	498.608	0.39788	6.977e-02
SETDB2	120.358	0.39783	1.596e-01
IKBKB	92.3842	0.39753	7.330e-02
NFYA	27.3966	0.39728	1.542e-01
ARGLU1	403.88	0.39685	2.961e-02	Up in Early SARS-CoV-2
ZNF449	14.6444	0.39675	3.470e-01
TPM3	3240.97	0.39666	1.622e-02	Up in Early SARS-CoV-2
DIP2A	82.8704	0.39631	1.491e-01
EXOSC2	31.6715	0.39606	1.420e-01
IGFLR1	119.222	0.39591	2.093e-01
SLC35F2	5.6239	0.39555	6.577e-01
DHX16	97.1072	0.39552	1.937e-02	Up in Early SARS-CoV-2
CDKN1C	27.9279	0.39543	6.850e-01
PRPF6	291.088	0.39538	1.667e-03	Up in Early SARS-CoV-2
GPALPP1	45.3868	0.39526	5.703e-02
MTERF2	7.00013	0.3952	5.209e-01
C12orf43	65.7079	0.39505	5.866e-02
AIF1	3232.81	0.39504	9.266e-02
OAZ2	90.9578	0.39491	1.858e-01
FNBP4	181.867	0.39488	5.084e-02
RRS1	87.4878	0.39477	2.365e-01
HSPA14-1	24.8549	0.39477	1.696e-01
MTMR4	49.5162	0.39468	1.651e-01
CKLF	338.107	0.39462	3.118e-01		Yes
ZSCAN9	15.2054	0.39457	2.830e-01
MYO1G	410.3	0.39457	4.280e-01
NOL6	30.8623	0.39441	1.997e-01
ST3GAL1	243.341	0.39433	1.419e-01
CMPK2	82.8981	0.3943	6.141e-01
TAF8	42.3932	0.39411	1.505e-01
RAB7B	93.8673	0.39403	3.447e-01
MRPL30	18.7163	0.39388	2.801e-01
GIGYF2	120.98	0.39383	4.555e-03	Up in Early SARS-CoV-2
ZNF440	11.5338	0.39358	3.751e-01
RBM34	21.769	0.39352	2.438e-01
MLEC	461.22	0.39343	8.078e-02
PELP1	51.5472	0.3934	6.785e-02
KLHL15	11.5126	0.39331	5.219e-01
ZCCHC2	198.267	0.3933	1.439e-01
NFX1	92.8889	0.39326	1.303e-02	Up in Early SARS-CoV-2
ORC2	27.644	0.39318	1.527e-01
PSMG4	108.153	0.39309	1.198e-01
TK2	56.5031	0.39274	1.368e-01
PDIA3	1296.15	0.39266	3.527e-02	Up in Early SARS-CoV-2
FKBP14	19.2805	0.39187	2.673e-01
MOSPD1	27.7434	0.39133	2.966e-01
SPATA33	30.0348	0.39131	1.769e-01
XYLT1	20.6779	0.39129	5.184e-01		Yes
SH3KBP1	234.62	0.39112	1.023e-01
HECTD4	71.4856	0.39109	9.459e-02
HNRNPH1	313.022	0.39097	7.358e-02
KCTD11	20.7081	0.39092	2.951e-01
PCGF2	10.5254	0.39082	5.744e-01
PAPSS2	143.189	0.39071	3.276e-01
BACH1	563.164	0.39058	1.990e-01
AKIRIN1	138.027	0.39058	3.713e-02	Up in Early SARS-CoV-2
UBAP2	62.2061	0.39057	5.430e-02
USP36	90.4793	0.39057	1.869e-01
RARG	19.5021	0.39045	4.615e-01
GPC4	17.8544	0.39022	6.968e-01
DDX23	100.055	0.39013	2.031e-02	Up in Early SARS-CoV-2
SELENOS	507.755	0.39011	5.629e-02
ARFGAP2	129.31	0.38972	1.470e-02	Up in Early SARS-CoV-2
TRIM28	229.469	0.3896	1.847e-02	Up in Early SARS-CoV-2
CAMK4	2.64064	0.38943	7.781e-01
PAFAH1B1	389.465	0.38889	7.993e-03	Up in Early SARS-CoV-2
EIF1AX	398.804	0.38863	4.926e-03	Up in Early SARS-CoV-2
MICU1	134.087	0.38846	5.772e-02
EID3	8.39946	0.3884	5.836e-01
CHMP7	74.8552	0.38828	2.419e-02	Up in Early SARS-CoV-2
NSRP1	189.231	0.38819	3.751e-02	Up in Early SARS-CoV-2
DHX8	104.068	0.38808	3.391e-02	Up in Early SARS-CoV-2
FBXO41	20.2005	0.3879	3.278e-01
MPRIP	44.62	0.3878	1.962e-01
CD320	20.9502	0.38768	4.900e-01
ZBTB48	51.3997	0.38752	1.110e-01
TBCD	62.7423	0.38681	1.145e-01
SNRPD2	1003.85	0.38681	1.516e-02	Up in Early SARS-CoV-2
RECQL5	22.6535	0.3863	2.480e-01
ZNF562	74.1749	0.38623	8.444e-02
SLTM	360.62	0.38618	6.901e-04	Up in Early SARS-CoV-2
WHAMM	90.0165	0.38553	9.227e-02
SET	883.533	0.38548	3.695e-03	Up in Early SARS-CoV-2
AOC2	3.43012	0.38546	7.554e-01
DHDDS	78.7241	0.38542	2.031e-02	Up in Early SARS-CoV-2
ATPAF1	71.9646	0.38526	9.196e-02
MYO9B	505.633	0.38509	1.133e-01
NCBP2	179.664	0.38479	1.120e-02	Up in Early SARS-CoV-2
DDX24	437.369	0.38479	1.143e-02	Up in Early SARS-CoV-2
CD3EAP	37.127	0.38434	2.548e-01
SNRPD3	592.251	0.38428	1.216e-02	Up in Early SARS-CoV-2
NKAPL	9.5336	0.38417	5.236e-01
CD300A	170.169	0.38414	3.010e-01
MBD5	44.013	0.38395	1.576e-01
ATAD2	23.2914	0.38394	3.721e-01
FCAR	21.332	0.38393	6.897e-01
TBC1D2	253.782	0.38377	8.847e-02
FLVCR1	23.5022	0.38356	2.163e-01
ACTN4	375.409	0.38335	1.549e-02	Up in Early SARS-CoV-2
HSPA1A	2489.62	0.38331	7.053e-01
NSA2	401.476	0.38326	5.727e-02
KCTD3	21.1716	0.3832	2.591e-01
RAB10	808.314	0.38317	1.318e-02	Up in Early SARS-CoV-2
C9orf3	10.4612	0.38255	4.036e-01
TPM2	6.44526	0.38227	6.433e-01
KDELR2	494.628	0.38225	7.404e-02
WSB1	697.876	0.38208	2.593e-01
KCTD21	10.2708	0.38197	4.082e-01
SLC35B1	180.295	0.38191	7.547e-02
ZNF503	40.8219	0.38168	2.687e-01
SMPDL3A	69.5077	0.38165	5.244e-01		Yes
TBCA	771.703	0.38148	2.221e-02	Up in Early SARS-CoV-2
WDR59	28.8011	0.38129	2.438e-01
SLC25A30	23.2782	0.38106	2.198e-01
EVA1B	127.724	0.38046	2.603e-01
D2HGDH	33.3628	0.38025	2.870e-01
ZBED4	40.7689	0.37996	1.002e-01
TRIM41	41.6371	0.37977	1.536e-01
CCDC86	51.6278	0.37971	2.404e-01
LIPT1	13.8796	0.37969	3.671e-01
PAQR5	17.5223	0.37963	5.869e-01
CHD6	52.8161	0.37961	1.197e-01
TSSC4	140.584	0.37949	1.786e-02	Up in Early SARS-CoV-2
AMMECR1L	28.809	0.37942	1.767e-01
TMEM144	30.9724	0.37918	2.779e-01
ATAD2B	98.0061	0.37917	1.029e-01
TSPAN33	21.5891	0.37915	6.073e-01
HERC2	126.328	0.3789	1.250e-01
CELF2	304.523	0.37865	8.625e-02
MED13	126.804	0.37852	1.495e-01
TOMM7	1123.08	0.37813	1.418e-01
RNF169	105.71	0.37804	1.228e-01
NDRG1	146.838	0.37791	5.302e-01
NREP	42.4646	0.3778	2.650e-01
TOB2	72.3871	0.37775	1.214e-01
RFTN1	90.7603	0.3777	2.395e-01
MED23	43.3953	0.37765	8.919e-02
P2RX4	385.217	0.37748	6.554e-02
DENR	232.026	0.37718	2.281e-02	Up in Early SARS-CoV-2
XPO1	313.334	0.37702	2.342e-02	Up in Early SARS-CoV-2
SMAD1	15.345	0.37701	4.119e-01
H2AFX	66.04	0.37677	2.105e-01
STAT1	619.582	0.37641	4.126e-01
SCAF4	107.305	0.37631	3.030e-02	Up in Early SARS-CoV-2
PSMD12	230.711	0.37587	6.877e-03	Up in Early SARS-CoV-2
C5orf63	4.26263	0.37542	6.313e-01
ARHGAP26	227.641	0.37523	2.907e-01
SLC35F6	141.188	0.37522	7.003e-02
ITGA6	34.8564	0.37522	5.606e-01
CASP3	74.3522	0.37517	8.397e-02
HIST1H3I	1.99348	0.37507	6.967e-01
SLAIN2	233.498	0.37497	5.841e-02
TMEM258	1035.7	0.37486	8.940e-02
NDUFAF6	39.43	0.37474	1.180e-01
DAXX	72.152	0.37468	8.908e-02
RRP12	101.127	0.37448	9.941e-02
ICE1	143.27	0.37448	8.440e-03	Up in Early SARS-CoV-2
SYS1	106.774	0.37434	1.284e-01
NPB	1.63253	0.37427	7.606e-01		Yes
SMIM7	92.0041	0.37405	7.221e-02
MYCBP	17.6284	0.37395	3.774e-01
GPAT4	103.613	0.37393	1.939e-01
DIP2B	130.065	0.37352	1.425e-01
TRPC4AP	171.211	0.37351	4.727e-02	Up in Early SARS-CoV-2
ATP6V1B2	896.966	0.37318	1.957e-02	Up in Early SARS-CoV-2
TCF20	33.0085	0.37317	1.639e-01
MEX3D	7.6813	0.37315	5.741e-01
POLR2I	282.502	0.37298	8.465e-02
ULK2	30.1854	0.37294	4.104e-01
DOCK1	26.0246	0.37293	3.535e-01
TUBGCP6	32.6679	0.37279	2.045e-01
NID1	8.6631	0.37263	6.383e-01		Yes
CSPP1	37.4118	0.37254	1.146e-01
CDK16	84.4604	0.37237	3.542e-02	Up in Early SARS-CoV-2
GLMP	300.978	0.3723	1.191e-01
MGRN1	156.622	0.3723	4.257e-02	Up in Early SARS-CoV-2
CTIF	28.0915	0.37228	2.048e-01
PLEKHA2	142.535	0.37226	9.956e-02
TXLNA	119.944	0.37171	1.417e-02	Up in Early SARS-CoV-2
FCHSD2	110.341	0.37168	1.745e-01
ZNF394	74.0096	0.37159	1.139e-01
RAB42	92.0187	0.37121	4.240e-01
CCDC121	4.74028	0.37118	6.736e-01
PISD	84.8179	0.37047	7.003e-02
PKM	2808.57	0.37023	4.578e-02	Up in Early SARS-CoV-2
RAPH1	74.5047	0.37016	2.432e-01
FUT8	24.7086	0.37015	2.992e-01
SASH3	205.328	0.37013	7.171e-02
SPINK6	5.74331	0.3695	7.548e-01		Yes
CARD8	132.165	0.36911	3.317e-02	Up in Early SARS-CoV-2
KLHL21	32.3551	0.36888	4.701e-01
RAB4B	12.983	0.36885	3.988e-01
SMCHD1	287.314	0.36875	2.131e-01
UVSSA	53.5044	0.36872	1.934e-01
RFX1	33.9408	0.36834	2.592e-01
TNPO3	97.5344	0.36827	1.574e-02	Up in Early SARS-CoV-2
PRRC2C	857.322	0.36826	1.260e-02	Up in Early SARS-CoV-2
USB1	128.156	0.36822	7.532e-02
RBKS	56.0616	0.36797	7.560e-01
ZNF765	13.7454	0.36794	3.357e-01
DDX47	3.95158	0.36785	6.303e-01
AFF1	132.567	0.36779	1.187e-01
FAM98B	41.7132	0.36765	1.492e-01
ZC3HAV1	225.15	0.36762	3.492e-01
AACS	23.678	0.36728	3.199e-01
FNDC10	31.2128	0.36723	3.804e-01
TCERG1	159.491	0.3671	5.878e-03	Up in Early SARS-CoV-2
RIN1	27.1732	0.36688	3.504e-01
MALT1	116.717	0.36678	3.181e-01
CD63	6346.97	0.36638	6.068e-02
DOHH	65.2836	0.36638	9.750e-02
ABCB8	72.0476	0.36633	7.735e-02
CSRNP2	21.5329	0.3663	3.592e-01
CAMK2D	87.4605	0.36591	2.090e-01
EXTL3	28.7386	0.36569	2.377e-01
METTL26	427.948	0.36549	7.843e-02
AAMDC	45.6041	0.36534	2.337e-01
PHOSPHO2	4.33308	0.36517	6.151e-01
H1FX	662.344	0.36511	2.393e-01
NAF1	47.8167	0.36507	3.273e-01
ANXA6	187.377	0.36477	2.206e-01
UQCRB	1131.56	0.36467	7.541e-02
CCDC40	4.05606	0.36433	6.679e-01
GALNT1	217.601	0.36419	8.001e-02
CREBBP	148.376	0.36404	8.710e-02
WASL	88.1437	0.364	6.227e-02
MAN1A2	124.117	0.36353	5.880e-02
CAPN10	43.199	0.36331	1.868e-01
PRKAR1B	40.9127	0.36311	4.427e-01
SLC3A1	2.04941	0.36293	7.242e-01
TIMM23B	22.489	0.3627	2.622e-01
JMJD6	118.172	0.36267	2.023e-01
RHOBTB2	25.2523	0.36267	3.920e-01
RCSD1	81.7695	0.36267	4.353e-01
CIDEB	32.0362	0.3626	4.350e-01
ING5	59.9793	0.36246	9.132e-02
PLEKHO1	467.257	0.36229	3.924e-01
C15orf48	2500.45	0.36198	6.190e-01
RHOBTB1	19.734	0.36191	4.350e-01
AP1B1	223.171	0.36186	6.914e-02
EPM2AIP1	63.7923	0.36166	3.002e-01
UCN	2.47939	0.36152	7.170e-01		Yes
SUFU	34.5239	0.36134	2.142e-01
TM7SF2	6.67043	0.36131	5.795e-01
EBNA1BP2	181.591	0.36124	1.756e-01
BTBD3	18.0728	0.36121	2.814e-01
PTPRA	176.355	0.36116	4.145e-02	Up in Early SARS-CoV-2
SAFB	189.172	0.36112	2.502e-02	Up in Early SARS-CoV-2
HOTAIRM1	74.0701	0.36109	1.908e-01
IFI35	311.892	0.361	3.523e-01		Yes
TMEM117	17.1055	0.36095	3.677e-01
RBM26	129.404	0.36085	2.324e-02	Up in Early SARS-CoV-2
PHC1	30.4898	0.36063	3.937e-01
ARHGAP19	11.1767	0.36054	4.480e-01
USP51	3.99956	0.36051	6.846e-01
FXN	16.4924	0.36042	3.865e-01
RAB3D	39.8618	0.36017	3.384e-01
GSK3B	230.314	0.36004	1.146e-01
PRPF3	82.6786	0.35968	1.343e-01
HIST1H4B	4.01471	0.35959	6.797e-01
BYSL	33.173	0.35938	2.636e-01
CCNF	5.02146	0.35935	6.052e-01
CCDC88A	1038.48	0.35925	4.543e-02	Up in Early SARS-CoV-2
PGRMC2	74.115	0.35899	6.491e-02
H2AFY	1517.17	0.35895	1.205e-02	Up in Early SARS-CoV-2
ZFP91	57.0716	0.35889	1.266e-01
TNNT1	42.9627	0.35851	6.824e-01
UBTF	113.764	0.35817	3.487e-02	Up in Early SARS-CoV-2
FAM160A2	54.4359	0.3581	2.494e-01
ACOT11	21.4942	0.35788	3.934e-01
RAD23B	468.731	0.35759	2.915e-02	Up in Early SARS-CoV-2
TRMT1	199.948	0.35757	5.690e-02
IER5L	268.799	0.35724	3.100e-01
CLIP1	257.182	0.35724	6.213e-02
TSC1	57.2338	0.3569	9.999e-02
SPAG4	2.16126	0.3568	7.600e-01
LEMD2	83.853	0.35676	1.146e-01
YTHDF1	89.8969	0.35674	5.999e-02
ZNF3	28.623	0.35632	1.986e-01
SAR1A	225.643	0.35621	5.288e-02
ZRANB1	49.7378	0.35605	2.353e-01
SERPINB8	80.4097	0.35551	2.804e-01
EEF1AKMT2	20.815	0.35536	3.308e-01
UAP1L1	108.534	0.35534	1.789e-01
UIMC1	73.7696	0.35533	1.013e-01
ZFP41	4.12052	0.35528	6.065e-01
AGPAT3	173.611	0.35525	5.600e-02
ANKRD36C	27.8423	0.35506	3.753e-01
FGD2	199.444	0.35496	4.149e-01
ABCC10	38.1736	0.35494	1.658e-01
NUP88	44.3921	0.35484	1.319e-01
FEM1C	54.7074	0.3545	3.531e-01
C12orf45	135.865	0.35427	1.247e-01
WIZ	42.7334	0.35423	1.584e-01
EIF2AK3	44.8575	0.35401	4.122e-01
SYNRG	129.809	0.35389	5.683e-02
SCLT1	64.4416	0.35383	2.409e-01
B4GALT1	251.023	0.35371	3.670e-01
CXCL5	411.216	0.3537	7.560e-01		Yes
TRMT10B	36.0362	0.35369	1.976e-01
FOXO3	117.08	0.35362	3.240e-01
EHMT2	72.1229	0.35308	1.655e-01
ZCCHC9	82.3472	0.3522	5.236e-02
FAHD1	94.3771	0.35218	1.552e-01
TAOK3	375.484	0.35211	2.115e-02	Up in Early SARS-CoV-2
TDP1	25.1079	0.35205	2.302e-01
RIOK3	386.024	0.35192	5.966e-02
DKC1	114.852	0.35183	9.142e-02
SOCS4	71.8933	0.3518	1.328e-01
RBSN	38.5312	0.35156	1.241e-01
TEX261	46.0913	0.3514	1.338e-01
ZNF692	26.0718	0.35135	2.901e-01
GALNT6	95.235	0.35131	1.095e-01
HSDL1	38.6971	0.35114	2.003e-01
SMTN	8.50016	0.35093	5.532e-01
ANXA5	5228.06	0.35045	1.704e-01
HSPE1	1119.16	0.35031	4.744e-01
TRIP11	169.562	0.34998	1.517e-02	Up in Early SARS-CoV-2
SDE2	64.739	0.34984	1.556e-01
FYTTD1	252.818	0.34965	2.052e-02	Up in Early SARS-CoV-2
SPOCD1	45.7721	0.34962	7.009e-01
XXYLT1	29.924	0.3496	2.946e-01
PSMB4	375.426	0.34959	2.263e-02	Up in Early SARS-CoV-2
CHST10	2.24406	0.34955	7.406e-01
CDKN2AIP	76.7787	0.34955	1.955e-01
AKAP17A	110.457	0.34916	1.744e-01
SMARCD3	26.2729	0.3491	5.553e-01
WARS	598.519	0.34876	5.215e-01
MYLPF	4.60061	0.34835	7.095e-01
FYN	66.0537	0.34805	4.904e-01
RALGAPA1	79.292	0.34792	2.978e-01
NAA50	298.901	0.34786	8.180e-02
NFE2L2	465.559	0.34779	1.989e-01
ZNF333	39.4302	0.34745	2.442e-01
ZNFX1	238.946	0.3474	2.334e-01
ADCY4	6.00702	0.34731	6.130e-01
ZNF280C	7.50995	0.34728	4.778e-01
TMEM183A	199.653	0.3472	2.448e-02	Up in Early SARS-CoV-2
MGAT1	915.887	0.34684	4.746e-02	Up in Early SARS-CoV-2
SIGLEC9	215.24	0.34666	1.220e-01
KAT6A	108.413	0.34665	1.553e-01
KIF18A	1.83509	0.34658	7.688e-01
LRRK1	87.7016	0.34648	1.406e-01
ARHGDIA	988.967	0.34644	1.030e-02	Up in Early SARS-CoV-2
BUD23	140.862	0.34636	4.090e-02	Up in Early SARS-CoV-2
TXNRD1	362.382	0.34635	2.059e-01
TTC37	118.989	0.34628	8.507e-02
NDUFA6	705.47	0.34622	1.241e-01
MCM3AP	112.457	0.3462	2.999e-02	Up in Early SARS-CoV-2
EIF1AD	78.689	0.34609	4.707e-02	Up in Early SARS-CoV-2
SYNE1	45.1016	0.3458	3.485e-01
PDSS1	83.8777	0.3458	2.377e-01
CPSF7	92.3417	0.34568	7.096e-02
LLPH	65.2044	0.34528	1.097e-01
SART1	117.114	0.34519	2.818e-02	Up in Early SARS-CoV-2
PCNX3	58.2859	0.34512	1.380e-01
ZC3H3	44.0987	0.34503	2.166e-01
DDX17	726.159	0.34497	5.122e-02
ZNF577	22.3247	0.34495	3.556e-01
PARP1	210.677	0.34453	9.266e-02
RABL2A	5.94616	0.34441	5.754e-01
DCAF16	31.1094	0.34425	2.402e-01
RMND5B	67.1125	0.34377	8.493e-02
RBM33	141.436	0.34371	6.634e-02
CDK1	8.20755	0.34345	6.748e-01
FEM1B	106.925	0.34319	6.405e-02
ZNF275	11.7132	0.34314	4.036e-01
CCDC84	44.7499	0.3431	2.350e-01
FAF2	87.956	0.34274	3.196e-02	Up in Early SARS-CoV-2
PPP2CB	204.668	0.34257	2.091e-01
OTUD4	87.639	0.34256	1.651e-01
CCDC117	60.7814	0.34245	3.632e-01
RPAP1	31.3276	0.34244	2.250e-01
POLR1B	27.9877	0.34224	2.515e-01
CR1	94.1083	0.34219	4.541e-01
CSPG4	4.2752	0.34215	8.006e-01
PGPEP1	66.5924	0.34199	1.789e-01
PLCG1	3.94574	0.34198	6.792e-01
SLC35A4	106.083	0.34198	3.576e-02	Up in Early SARS-CoV-2
TTC38	33.3049	0.34191	2.739e-01
GALNT11	70.7811	0.34191	6.839e-02
KDM8	6.03309	0.3419	5.567e-01
PHF2	51.8417	0.34158	1.590e-01
HNRNPA2B1	2597.32	0.34147	1.108e-02	Up in Early SARS-CoV-2
PKN1	208.023	0.34139	8.693e-02
SEC22A	11.939	0.34134	4.261e-01
PODXL	1.48118	0.34131	7.515e-01
XRCC3	5.00461	0.34111	6.049e-01
CHD1	275.002	0.34101	1.470e-01
R3HDM4	178.888	0.34085	1.843e-01
TMEM38A	2.764	0.34082	7.325e-01
ST3GAL3	12.2496	0.34068	4.286e-01
LPIN1	66.4152	0.34018	1.845e-01
GBF1	92.7968	0.34017	3.414e-02	Up in Early SARS-CoV-2
PRR3	30.8413	0.34016	1.708e-01
MMP17	10.762	0.33985	5.682e-01		Yes
PRMT5	47.872	0.33969	2.266e-01
EDF1	1182.17	0.33962	9.225e-03	Up in Early SARS-CoV-2
PCOLCE2	111.741	0.33959	6.264e-01		Yes
TADA2B	49.0292	0.3395	2.140e-01
ZMYND8	89.3398	0.33944	1.101e-01
IGF1R	20.3794	0.33939	4.216e-01
UBE3A	312.345	0.33938	5.859e-03	Up in Early SARS-CoV-2
ZNF121	50.1821	0.33933	1.339e-01
RPTOR	39.9196	0.33931	1.859e-01
TIMM44	57.1704	0.33915	1.322e-01
RNF114	201.026	0.33907	4.086e-02	Up in Early SARS-CoV-2
POLR2F	325.945	0.33892	3.859e-02	Up in Early SARS-CoV-2
CENPX	294.395	0.33891	1.720e-01
KCNN4	222.463	0.33889	4.005e-01
PPP1R12B	22.1315	0.33838	3.445e-01
TRIM62	5.14643	0.33835	6.258e-01
PHF12	61.7386	0.33823	1.348e-01
LONRF3	55.1685	0.33817	3.380e-01
DYNC1I2	227.6	0.338	5.349e-02
NBPF10	45.4884	0.33794	4.130e-01
PITPNA	321.359	0.33769	2.483e-01
DGAT2	24.0501	0.33744	5.562e-01
KCNMA1	220.965	0.33728	6.873e-01
TRIM61	5.07351	0.33722	6.350e-01
MCRIP2	204.792	0.33715	3.070e-01
ARHGEF2	205.699	0.33694	2.309e-01
NFKBIE	132.879	0.33692	3.273e-01
ARF6	754.063	0.33686	5.883e-02
HACD1	23.9263	0.33681	5.123e-01
CRTC1	33.1931	0.33665	2.546e-01
SUB1	975.341	0.33646	5.071e-02
HNRNPH3	269.101	0.33629	2.315e-02	Up in Early SARS-CoV-2
CCZ1	33.3231	0.33627	3.675e-01
RNF111	108.917	0.33587	6.419e-02
ARHGAP5	59.2874	0.33578	1.966e-01
IFT88	34.4843	0.33569	2.449e-01
SRRM1	628.784	0.3356	2.431e-03	Up in Early SARS-CoV-2
MIATNB	9.72181	0.33538	4.992e-01
TUBGCP4	22.7404	0.3352	2.692e-01
CMTR1	44.1208	0.33487	3.020e-01
CDK12	161.22	0.33457	2.707e-02	Up in Early SARS-CoV-2
SNRPB	491.49	0.33457	3.803e-02	Up in Early SARS-CoV-2
L3MBTL3	19.0132	0.33386	4.336e-01
CRAMP1	20.0352	0.33372	3.592e-01
GTF2H2C	20.056	0.3335	3.308e-01
COX16	181.646	0.3334	2.796e-01
KTI12	25.9756	0.33328	2.437e-01
ROCK1	652.083	0.33324	1.379e-02	Up in Early SARS-CoV-2
C1orf52	133.315	0.33317	1.915e-02	Up in Early SARS-CoV-2
HGH1	32.4259	0.33314	3.531e-01
RABEP1	183.349	0.33303	7.829e-03	Up in Early SARS-CoV-2
KIF20B	29.6793	0.33288	2.930e-01
KIAA2026	78.3985	0.33275	1.267e-01
UTP18	189.512	0.33268	2.383e-02	Up in Early SARS-CoV-2
NUF2	2.83168	0.33256	7.459e-01
DAB2	1187.21	0.33253	1.664e-01
CYTH1	332.003	0.33243	1.941e-01
UBN2	44.628	0.33233	2.640e-01
ZBTB26	8.70493	0.33223	5.336e-01
DENND6A	52.9747	0.33221	2.080e-01
EVC	3.25961	0.33214	7.474e-01
NAPA	579.498	0.33172	7.021e-02
TCTA	103.413	0.33157	7.795e-02
KMT2B	110.17	0.33144	2.569e-01
NSD1	238.362	0.33141	2.725e-02	Up in Early SARS-CoV-2
FAM50A	531.27	0.33127	2.321e-03	Up in Early SARS-CoV-2
UQCC1	22.5182	0.33113	2.481e-01
IGF2R	515.522	0.3311	1.110e-01
MDM4	133.48	0.33049	1.472e-01
COG2	68.7222	0.33047	8.877e-02
ICOSLG	37.8565	0.33043	3.708e-01
BCCIP	213.346	0.33036	9.132e-02
SSSCA1	197.781	0.32995	6.388e-02
ASXL1	143.654	0.32993	5.254e-02
NEDD4L	32.5432	0.32973	5.611e-01
C1orf53	17.3502	0.32969	4.735e-01
C3orf62	41.4533	0.32964	2.911e-01
PCF11	141.71	0.32954	7.940e-02
PAG1	263.421	0.32925	3.161e-01
SIN3B	78.5879	0.32901	6.550e-02
THBS3	18.4048	0.32892	5.040e-01		Yes
RACGAP1	17.8094	0.32892	3.669e-01
DNAJA3	53.6634	0.32876	1.858e-01
ANKEF1	8.5724	0.3278	6.084e-01
WIPF2	103.814	0.32768	1.035e-01
EEF2K	54.2723	0.32766	2.871e-01
SLC20A2	39.1227	0.32755	1.676e-01
THG1L	36.6022	0.32752	3.217e-01
HIF1AN	68.28	0.32721	5.484e-02
TWSG1	27.6673	0.32718	4.577e-01		Yes
BZW2	113.067	0.32712	1.616e-01
HSD17B4	285.351	0.32696	1.764e-01
DDX31	23.7578	0.32684	2.721e-01
BRPF1	54.2657	0.3267	1.054e-01
RETREG3	60.7138	0.32669	1.605e-01
EPS8L2	1.56649	0.32667	7.985e-01
PPIP5K1	24.5572	0.32666	3.571e-01
DCBLD1	15.6952	0.32665	4.828e-01
MYBBP1A	58.4428	0.32629	2.163e-01
TNK2	42.6591	0.32626	4.316e-01
PTPN23	74.4647	0.32618	9.681e-02
EP400	119.775	0.32616	4.529e-02	Up in Early SARS-CoV-2
BIVM	6.43463	0.32605	5.934e-01
ZFAND3	210.787	0.32558	1.858e-01
HCG11	34.0495	0.32555	2.217e-01
RNF185	65.835	0.32541	9.579e-02
MRPL57	597.462	0.32541	1.141e-01
SLC25A13	151.895	0.32531	9.376e-02
IGSF6	1686.21	0.32525	2.927e-01
ATG16L1	22.9761	0.32482	2.687e-01
HSPA4	298.015	0.32459	7.076e-02
C5orf66	3.68063	0.32453	7.239e-01
SNAPC4	17.5868	0.32424	3.481e-01
CCDC174	96.3643	0.32399	1.103e-01
ARIH1	151.168	0.32395	2.753e-01
PDHX	42.4137	0.32387	1.559e-01
TRAF6	37.1797	0.32372	2.804e-01
ADAP1	87.0854	0.32268	2.098e-01
SH2B1	36.4045	0.32251	2.152e-01
UBE2L6	578.538	0.32248	4.026e-01
EIF2B4	64.5135	0.32244	5.500e-02
ANKRD17	161.502	0.32241	1.917e-02	Up in Early SARS-CoV-2
MRPL21	260.83	0.32235	1.011e-01
PIGW	17.4965	0.32214	3.701e-01
CHD2	198.228	0.32177	2.034e-01
STIP1	373.829	0.3217	2.326e-01
SLC33A1	32.95	0.3217	3.232e-01
KIF13B	84.2644	0.3217	1.597e-01
H3F3B	5284.91	0.32169	2.770e-01
URB2	17.2396	0.32153	3.632e-01
VPS53	113.201	0.32151	8.847e-02
TOMM5	360.06	0.32146	3.382e-01
HCG18	57.705	0.32123	1.374e-01
FAM177A1	293.92	0.32109	7.667e-02		Yes
TBC1D7	95.0334	0.32105	2.732e-01
RSRC2	299.388	0.321	8.207e-02
SAP30BP	175.235	0.3208	5.213e-02
EXOSC4	204.89	0.32071	1.669e-01
HDGF	263.659	0.32063	7.386e-02		Yes
MOB3A	169.346	0.32061	1.348e-01
MZT2A	122.355	0.3206	2.679e-01
GID4	30.9627	0.32054	2.618e-01
AREL1	47.7722	0.32043	1.791e-01
DDB1	180.48	0.32024	1.786e-02	Up in Early SARS-CoV-2
NOL7	539.221	0.32012	2.201e-02	Up in Early SARS-CoV-2
KHDC4	50.4738	0.3201	2.716e-01
THEM4	34.1946	0.32007	2.376e-01
POLR3H	90.5238	0.31981	2.719e-01
RCAN1	90.6793	0.31945	4.876e-01
RCC2	201.309	0.31909	4.882e-02	Up in Early SARS-CoV-2
CCDC93	141.783	0.31895	1.348e-01
E2F6	52.4206	0.31886	1.457e-01
TRAF2	22.4416	0.31883	3.620e-01
KIAA0556	31.3088	0.31879	2.447e-01
TRRAP	71.2448	0.31862	1.286e-01
TBC1D1	235.272	0.3185	9.973e-02
SIK3	114.633	0.31834	4.614e-01
POLR2J3	7.3383	0.31831	6.606e-01
N6AMT1	21.3349	0.31829	3.832e-01
KNL1	6.6055	0.3182	6.771e-01
PRRC2A	179.265	0.31797	7.103e-02
GATD3A	15.7538	0.31786	4.836e-01
MRPL14	366.817	0.31783	7.204e-02
EIF4E3	56.5989	0.31768	3.578e-01
FAM229B	3.90728	0.31755	7.469e-01
NR2C1	26.753	0.31658	3.262e-01
GCSH	20.6973	0.31629	4.859e-01
NECAP1	74.376	0.31623	2.152e-01
SPATA20	60.3934	0.31616	5.201e-01		Yes
PLBD2	183.048	0.31612	9.582e-02
NORAD	321.314	0.31611	4.754e-02	Up in Early SARS-CoV-2
TMEM260	37.2065	0.31608	2.306e-01
NBPF14	137.383	0.31607	4.502e-01
FMNL1	549.398	0.31591	1.450e-01
AAR2	57.3475	0.31569	1.006e-01
GNAQ	278.199	0.31548	8.465e-02
ZNF777	12.2392	0.31534	4.818e-01
MCM8	9.03654	0.31513	5.485e-01
PIR	30.894	0.31477	5.422e-01
RIF1	161.53	0.31441	8.877e-02
NOLC1	136.219	0.31428	1.163e-01
AP1G1	128.084	0.31428	1.125e-01
AKAP8L	89.5301	0.31426	1.688e-01
TTPAL	18.2927	0.31423	3.572e-01
KIAA0391	10.6403	0.31411	4.774e-01
MTG1	60.2922	0.31396	2.256e-01
CCNT1	67.6523	0.31381	2.836e-01
DPH3	310.701	0.3137	9.236e-02
WTAP	402.74	0.31343	5.896e-01
PTK2B	175.86	0.31336	3.118e-01
ZNF44	28.6386	0.31334	3.472e-01
ATXN1L	41.3959	0.31322	2.746e-01
OAF	57.5454	0.31318	4.830e-01		Yes
ARF3	184.823	0.31285	8.420e-02
PMS2	29.7987	0.31269	2.350e-01
RP9	91.0542	0.31235	1.367e-01
EDC3	31.1554	0.31204	2.034e-01
TRMT10C	141.635	0.31186	9.708e-02
DNAJC2	154.736	0.31183	3.394e-02	Up in Early SARS-CoV-2
XPR1	44.1652	0.31176	2.853e-01
TET2	214.386	0.31159	3.217e-01
HOOK2	45.9269	0.31122	2.992e-01
TMEM51	171.296	0.31105	1.088e-01
PTDSS2	27.0204	0.31084	2.985e-01
PIKFYVE	91.3964	0.31081	2.250e-01
GOLGA2	147.413	0.31076	4.928e-02	Up in Early SARS-CoV-2
ITGAV	195.264	0.3106	3.042e-01
P4HB	1073.46	0.31058	7.268e-02
TUBGCP3	71.1438	0.31047	1.068e-01
FAM49B	635.443	0.31017	2.533e-02	Up in Early SARS-CoV-2
MARK2	137.421	0.30991	1.496e-01
GABPB1	40.3124	0.30989	2.760e-01
SMIM27	43.0024	0.30957	3.838e-01
TCF12	145.647	0.30956	8.874e-02
PAK4	16.3559	0.30942	3.753e-01
ACSL4	320.943	0.30941	3.359e-01
LATS2	65.5196	0.30941	2.836e-01
NBPF9	25.5711	0.30917	5.798e-01
IARS2	203.942	0.30911	1.730e-01
CCDC144A	13.6648	0.30907	6.551e-01
PAICS	95.6286	0.30894	2.306e-01
CCDC59	162.541	0.3085	4.312e-02	Up in Early SARS-CoV-2
USP40	40.5214	0.30844	2.428e-01
RAB40C	23.0977	0.30842	3.398e-01
EI24	113.192	0.30839	1.170e-01
CLPB	86.4234	0.30838	1.190e-01
ZNF263	35.8242	0.30832	2.081e-01
SH3BP5L	29.2669	0.30828	2.824e-01
KNOP1	104.28	0.30808	2.241e-01
NSMAF	172.209	0.30785	1.273e-01
WAS	431.921	0.30783	1.030e-01
DGKH	39.5521	0.30762	3.599e-01
LCA5	1.94043	0.30721	7.942e-01
TRIM32	4.65174	0.30717	6.683e-01
PI4KB	83.6502	0.30711	1.192e-01
TEP1	69.4305	0.30666	2.302e-01
CDAN1	9.99701	0.30663	5.186e-01
MAT2A	368.521	0.30663	6.325e-02
SLC25A10	2.22487	0.30654	7.714e-01
APOBEC3F	9.55621	0.30648	5.721e-01
ABCA2	10.9677	0.30623	5.731e-01
POLI	21.4723	0.30589	4.313e-01
WFS1	6.30397	0.30556	6.656e-01
DGKZ	168.236	0.30553	1.422e-01
SMS	394.872	0.30549	1.735e-01
MTA3	13.1364	0.30503	4.606e-01
VCAN	2455.44	0.30495	5.772e-01		Yes
POLR1C	62.71	0.30477	2.114e-01
ALKBH2	29.3285	0.30475	4.203e-01
KLHL26	13.3478	0.30467	4.573e-01
IFIT1	123.006	0.30441	7.494e-01
PNKP	175.161	0.30407	1.488e-01
AKAP8	55.7328	0.30399	1.720e-01
ACAP3	39.5926	0.30398	3.411e-01
PYM1	136.928	0.30355	9.181e-02
UNC45A	89.6775	0.30335	9.822e-02
OGA	212.918	0.30318	2.701e-01
TSGA10	6.83355	0.3031	6.368e-01
MOV10	48.0063	0.30299	5.167e-01
NCOA3	134.911	0.30297	1.720e-01
SRSF1	192.442	0.30285	2.607e-02	Up in Early SARS-CoV-2
INCENP	14.5129	0.30251	4.895e-01
B3GALT6	102.807	0.30226	1.724e-01
CD2AP	82.7078	0.3022	2.368e-01
AP4S1	22.8342	0.3022	3.583e-01
IL2RG	111.08	0.30213	5.403e-01
METAP1D	11.5299	0.30199	5.532e-01
CLCN6	59.9152	0.30199	3.602e-01
FAM229A	3.78128	0.30163	7.245e-01
ASCL2	59.8173	0.30131	4.713e-01
RNF6	88.7128	0.30122	5.435e-02
MYO18A	25.9242	0.30083	4.667e-01
PIK3C2A	74.5004	0.30044	1.733e-01
KIAA0586	30.1487	0.30038	3.075e-01
CWC15	273.624	0.30028	2.401e-02	Up in Early SARS-CoV-2
POLR3F	23.8579	0.30018	2.563e-01
CCDC12	251.118	0.30008	3.852e-02	Up in Early SARS-CoV-2
CLK4	53.8328	0.30007	2.771e-01
WWP2	93.7862	0.29991	1.164e-01
PYCR2	58.5521	0.29969	2.054e-01
ZNF28	31.7445	0.29945	2.830e-01
PKNOX1	67.386	0.29939	1.930e-01
ANKRD49	56.5418	0.29933	2.885e-01
EMILIN1	7.62925	0.2993	6.606e-01		Yes
VPS4B	281.208	0.2992	8.134e-02
ZFC3H1	189.288	0.2991	3.118e-01
CMTM4	7.11016	0.29899	6.319e-01
TBL3	66.4126	0.29887	1.521e-01
DDIT3	205.323	0.29885	2.975e-01
C1orf56	5.62783	0.29871	6.801e-01		Yes
VPS13A	45.057	0.29851	3.461e-01
NR1H3	231.806	0.29847	6.006e-01
FGGY	22.1264	0.29801	3.943e-01
XIAP	219.477	0.29781	2.016e-01
RBM15	31.9874	0.29735	2.468e-01
BLVRB	1009.86	0.2968	2.857e-01
ZDHHC9	25.5044	0.2967	3.446e-01
KIN	113.969	0.29574	4.197e-02	Up in Early SARS-CoV-2
ZFAND5	574.669	0.29567	9.425e-02
GADD45G	106.515	0.29554	4.638e-01
TMEM37	20.7374	0.29553	7.042e-01
CCNL2	141.57	0.29517	1.720e-01
TANGO2	78.4522	0.29497	1.239e-01
TGFBRAP1	55.2668	0.29479	1.932e-01
ZNF707	13.9275	0.29478	4.757e-01
ADAM10	511.366	0.29476	1.478e-01
ATP6V1F	3276.32	0.29467	1.044e-01
ZNRD1	184.516	0.29462	9.931e-02
STX4	361.829	0.29462	2.046e-01
ERO1A	260.311	0.29421	3.140e-01
CLMN	85.0148	0.29413	2.678e-01
ARAP2	80.8566	0.29368	4.564e-01
AURKAIP1	818.795	0.29347	7.238e-02
MMACHC	8.35634	0.29323	5.740e-01
TMEM41A	49.5417	0.29308	2.172e-01
CLTC	636.317	0.29296	1.730e-02	Up in Early SARS-CoV-2
MEF2C	127.096	0.29264	4.657e-01
UBE2G2	188.298	0.29237	4.838e-02	Up in Early SARS-CoV-2
OGDH	173.446	0.29226	1.596e-01
WDR77	107.579	0.29224	2.617e-01
TMEM38B	144.439	0.29218	3.909e-01
AP4E1	35.0736	0.29215	3.139e-01
RDH13	17.5693	0.29177	4.413e-01
NDUFB9	1216.42	0.29163	1.253e-01
IRF7	339.068	0.29158	5.793e-01
HK3	348.473	0.29131	3.080e-01
HIGD1A	49.8635	0.29131	2.328e-01
SMCR8	74.4263	0.29124	1.530e-01
LRRC34	3.14683	0.29113	7.460e-01
AIMP1	261.355	0.29059	1.044e-01		Yes
TM9SF3	360.651	0.29033	1.478e-01
LLGL1	7.15084	0.2902	6.182e-01
KDM5A	227.545	0.29015	6.056e-02
DBF4B	9.75967	0.28994	6.100e-01
ZC3H13	235.357	0.2898	1.995e-02	Up in Early SARS-CoV-2
ACOT9	204.994	0.28969	2.014e-01
ACBD3	268.62	0.28959	2.288e-01
SFPQ	644.171	0.2895	9.214e-02
PIDD1	12.2825	0.28919	5.158e-01
SUPT16H	210.436	0.28911	3.372e-02	Up in Early SARS-CoV-2
ACTR5	21.2656	0.2891	3.482e-01
BRD8	54.4767	0.28897	2.364e-01
ADNP	103.852	0.28878	2.159e-01
WAC	215.453	0.28874	1.517e-01
PLD3	894.777	0.28867	4.563e-01
PLPP5	144.975	0.28832	1.536e-01
KPNA6	101.308	0.28817	6.410e-02
SEC62	640.335	0.28806	2.567e-01
LILRB3	373.706	0.28797	2.985e-01
TRMT6	149.629	0.28796	3.091e-01
INTS4	46.8752	0.28768	1.720e-01
ZNF622	128.125	0.28768	1.353e-01
DYRK1A	94.6933	0.28718	2.828e-01
TXNL4B	36.8947	0.28702	2.257e-01
UBN1	200.81	0.287	4.170e-02	Up in Early SARS-CoV-2
CANT1	96.8167	0.28682	1.568e-01
ACBD6	118.883	0.28678	1.259e-01
CEP250	44.9243	0.28678	2.645e-01
POLR2H	153.002	0.28678	1.116e-01
SFSWAP	132.951	0.28676	6.252e-02
KIAA0355	16.5361	0.28655	5.099e-01
MAPRE1	258.806	0.28635	4.793e-02	Up in Early SARS-CoV-2
TRAF3IP1	23.1092	0.28621	4.383e-01
SLC35E2B	28.3078	0.2862	4.375e-01
KCNJ15	44.4225	0.28613	6.235e-01
ULK3	44.8134	0.286	2.732e-01
GMEB1	65.893	0.28594	1.624e-01
COA7	54.5029	0.28594	2.401e-01
SNAP23	244.576	0.28582	4.474e-01
PPFIA1	329.51	0.28577	5.756e-02
APLP2	1829	0.28563	2.961e-02	Up in Early SARS-CoV-2
SEC63	176.327	0.28558	4.658e-02	Up in Early SARS-CoV-2
CLK2	70.6256	0.28553	1.862e-01
NRDE2	49.836	0.2851	2.400e-01
ARRDC4	407.101	0.28502	4.347e-01
G6PD	289.416	0.28482	1.757e-01
ZNF346	11.0936	0.28476	4.929e-01
MED15	149.461	0.28441	2.480e-01
EIF2B5	96.4101	0.28434	7.052e-02
TIGD1	11.7888	0.28433	5.122e-01
RAB11FIP5	4.63092	0.28433	7.548e-01
LRCH4	91.7863	0.28427	2.616e-01
CYB561	21.0146	0.2841	4.219e-01
GCNT2	28.9777	0.28388	5.225e-01
SERPINH1	129.442	0.28357	7.569e-01
SLC39A13	63.8017	0.28309	2.737e-01
TRMT10A	18.0753	0.28306	4.958e-01
KLHL8	64.0734	0.28304	2.405e-01
ZSCAN26	12.0969	0.2829	5.371e-01
ZNF133	9.87695	0.2828	5.228e-01
SCLY	10.2326	0.28252	5.396e-01
TRIM26	81.4103	0.28231	2.322e-01
PLB1	19.942	0.28225	5.793e-01
SRSF10	330.448	0.28193	1.126e-02	Up in Early SARS-CoV-2
SIGLEC5	4.32972	0.28178	8.001e-01
CCDC58	48.6514	0.28178	3.895e-01
IRF2BP2	278.763	0.28168	1.590e-01
COPE	586.818	0.28167	6.137e-02
MDN1	61.9897	0.28162	2.255e-01
SBF2	131.327	0.28161	2.958e-01
C18orf25	53.1805	0.28156	1.936e-01
SNHG21	13.2266	0.28148	4.725e-01
HAUS6	44.4125	0.28117	2.624e-01
SEC24A	62.562	0.28043	3.556e-01
PLAGL2	40.8888	0.28036	5.395e-01
CASP5	20.9392	0.2803	7.468e-01
NUMA1	161.085	0.28013	9.892e-02
PTGR2	8.20926	0.27971	6.368e-01
TJAP1	40.0823	0.27947	2.935e-01
ZSWIM6	147.34	0.27911	3.990e-01
NF1	103.939	0.27905	2.494e-01
SNRPA1	155.194	0.27904	2.034e-01
CCNG2	61.7518	0.27894	5.653e-01
PLPBP	132.684	0.27892	7.402e-02
PAK2	1142.73	0.27879	2.332e-02	Up in Early SARS-CoV-2
TMEM41B	73.6178	0.27873	3.920e-01
RBM17	394.828	0.27852	5.348e-02
S100A6	24589.6	0.27849	2.120e-01
RHOQ	378.942	0.27836	4.114e-01
NDUFB3	590.366	0.278	1.862e-01
DSE	570.629	0.27784	4.162e-01
SNHG10	16.753	0.2777	4.656e-01
CYFIP1	388.59	0.27722	1.056e-01
RLF	70.5358	0.27709	4.229e-01
RALGDS	186.416	0.27689	4.187e-01
CFAP97	74.0336	0.27685	2.650e-01
RTCA	143.801	0.27666	1.729e-01
MPHOSPH6	187.264	0.27658	2.113e-01
BCR	29.3835	0.27625	3.916e-01
PIK3CD	86.6476	0.27617	2.890e-01
VENTX	24.7723	0.27608	5.985e-01
PKN2	161.449	0.27606	3.104e-01
CELSR2	1.49077	0.27575	8.047e-01
MYCBP2	263.084	0.27551	1.343e-01
DVL3	109.874	0.27502	1.988e-01
PFAS	18.7248	0.27494	5.127e-01
U2AF2	149.884	0.27479	6.359e-02
EIF5A	946.934	0.27475	2.168e-01
C2CD3	29.5858	0.27467	3.130e-01
RNF11	123.131	0.27459	1.496e-01
LGALS8	149.268	0.27449	9.681e-02
PARP6	67.9967	0.27448	2.334e-01
CCR5	95.4858	0.2742	5.122e-01
POLR2J	163.519	0.27417	1.884e-01
SUCO	90.9034	0.27385	2.603e-01
SLC25A19	179.679	0.2736	2.559e-01
ATG13	78.9798	0.27321	1.491e-01
G3BP1	277.675	0.27304	7.981e-02
LTBR	336.405	0.27298	1.269e-01
NPEPPS	264.738	0.27283	2.028e-01
FAM69A	7.27993	0.27282	6.776e-01
DEK	752.661	0.27277	6.497e-02
SLC25A24	526.332	0.27258	1.731e-01
C19orf53	697.018	0.27256	1.219e-01
ZNF654	53.5737	0.27231	3.872e-01
ZMYND12	2.96536	0.2721	7.634e-01
SUV39H2	6.327	0.27207	6.487e-01
ZNF335	47.1884	0.27164	3.857e-01
SNX9	230.342	0.27163	4.572e-01
NAA60	91.9887	0.27157	1.165e-01
MRPL36	224.75	0.2714	2.379e-01
TSPYL2	46.0241	0.27093	8.287e-01
CCT3	414.058	0.27083	1.390e-01
VRK3	69.9549	0.27053	1.339e-01
DDX41	121.631	0.27052	6.822e-02
NSF	130.236	0.27026	1.520e-01
TPCN2	45.1853	0.27021	3.297e-01
NKTR	193.558	0.27013	2.230e-01
UFSP1	8.02	0.27007	6.231e-01
SGMS1	136.614	0.26964	1.214e-01
FAM19A2	6.41465	0.26951	6.934e-01
RASAL3	58.6196	0.26945	4.140e-01
WDR24	17.1043	0.26937	4.494e-01
PLK2	18.1172	0.26927	7.464e-01
PDIA5	25.8056	0.269	4.117e-01
ACTN1	755.78	0.2689	1.192e-01
YTHDF3	114.529	0.26875	2.792e-01
USP5	67.5534	0.26855	2.363e-01
FAM53B	45.1053	0.26831	3.997e-01
COPB1	195.552	0.26826	7.253e-02
RLIM	105.744	0.26819	1.813e-01
SPRED2	22.2432	0.26817	4.432e-01
EHMT1	131.648	0.26805	9.667e-02
PIGBOS1	92.6835	0.26783	1.666e-01
CHCHD1	263.179	0.26762	1.802e-01
ABCC4	13.983	0.26754	5.503e-01
LRWD1	23.9135	0.26745	4.012e-01
GRK5	7.90887	0.26731	6.490e-01
DHX9	218.39	0.26679	5.803e-02
MRPS31	65.999	0.26675	2.118e-01
GOLM1	30.2449	0.26667	6.038e-01
COX19	86.204	0.26663	1.678e-01
IWS1	152.518	0.26615	5.154e-02
CSNK1G2	145.413	0.26605	3.334e-01
LSM5	249.635	0.26602	2.771e-01
TBC1D12	49.819	0.266	4.087e-01
CNOT9	69.4986	0.26598	1.346e-01
HSD3B7	202.16	0.26561	4.608e-01
C2orf49	56.1496	0.26537	2.616e-01
POLE3	158.117	0.26525	1.779e-01
ASB6	34.7448	0.26522	2.883e-01
RSF1	194.061	0.26499	6.278e-02
ZNF146	73.3942	0.26493	1.529e-01
EIF4EBP2	140.789	0.26489	1.632e-01
SNAP47	29.2616	0.26488	3.444e-01
ZNF169	17.3993	0.26476	4.872e-01
DAPK3	53.0586	0.26447	2.603e-01
FKTN	14.452	0.26429	4.989e-01
WDR12	60.7572	0.26425	3.186e-01
TEFM	47.0194	0.26417	2.381e-01
NDFIP2	4.22446	0.26415	7.679e-01
KCTD9	37.5661	0.26406	3.043e-01
RHOT2	97.1069	0.26392	2.627e-01
RAB3GAP2	94.24	0.26378	1.538e-01
CPSF1	72.1448	0.26366	2.360e-01
DYNC2H1	8.17246	0.26341	6.838e-01
CENPB	125.589	0.2634	1.808e-01
SKIV2L	49.5408	0.26331	2.865e-01
LINGO3	3.18241	0.26329	7.757e-01
HNRNPD	577.303	0.26288	1.624e-01
CRIPT	83.4082	0.26274	2.228e-01
CYP3A5	4.88558	0.2625	7.645e-01
NRDC	412.501	0.26218	7.833e-02
ZNHIT1	558.201	0.26205	9.655e-02
NOL12	14.69	0.26199	5.341e-01
PI4KA	148.793	0.2619	1.249e-01
ZDHHC21	37.9654	0.26143	4.117e-01
RARRES3	251.517	0.26137	7.183e-01
DCSTAMP	46.2851	0.26105	7.436e-01
ARFGAP3	393.191	0.26101	5.255e-01
KLF7	68.9763	0.26099	4.270e-01
OXNAD1	21.2735	0.26092	4.664e-01
SGSM2	31.3072	0.26089	5.115e-01
FTSJ3	76.659	0.26071	1.734e-01
FLYWCH1	26.5819	0.26046	4.804e-01
BRD4	370.281	0.26042	1.627e-01
B3GLCT	15.1589	0.26036	4.895e-01
GPAT2	10.3323	0.26027	7.920e-01
ATP6V1G1	1615.21	0.26021	1.655e-01
FOXO4	11.1193	0.26016	6.088e-01
SNRPB2	369.519	0.25999	1.040e-01
C10orf88	15.4539	0.25999	4.543e-01
SMIM10L1	150.691	0.25988	1.103e-01
ITPRIPL2	149.376	0.25973	2.849e-01
NIFK	268.075	0.25953	1.815e-01
SLC25A53	34.4689	0.25941	3.871e-01
LYSMD3	61.0121	0.25921	3.401e-01
RNF181	756.075	0.25907	4.876e-02	Up in Early SARS-CoV-2
QRSL1	33.9582	0.25906	3.078e-01
ZNF326	104.382	0.25883	1.720e-01
MED14	62.7545	0.25868	2.753e-01
DIDO1	90.983	0.25864	1.540e-01
UROS	116.455	0.25864	3.335e-01
TFAM	152.515	0.25833	1.536e-01
GEMIN5	33.8813	0.2583	3.176e-01
POFUT1	37.1091	0.25817	3.555e-01
FAM216A	11.2647	0.25798	6.412e-01
N4BP2	62.4807	0.25779	3.702e-01
MTHFSD	17.3361	0.25754	4.548e-01
SNRNP70	327.69	0.25739	8.391e-02
NR2C2	46.0817	0.25732	3.960e-01
PHF11	205.457	0.25729	2.212e-01
FBXO10	4.74088	0.25723	7.078e-01
ST3GAL4	15.1891	0.25723	6.145e-01
OAS2	172.135	0.25716	6.114e-01
SP2	46.2447	0.25704	3.150e-01
ZDHHC23	2.12522	0.25702	8.114e-01
SNRNP27	101.758	0.25678	1.797e-01
KLHL18	109.43	0.25671	1.764e-01
RWDD4	110.051	0.25664	2.548e-01
RFPL1S	1.62721	0.2566	8.097e-01
SNX29	133.992	0.25642	2.588e-01
FAM168A	48.5093	0.25642	3.069e-01
RBBP6	205.593	0.25634	2.442e-01
MTMR3	90.9567	0.25628	3.274e-01
EDEM3	147.178	0.25624	1.533e-01
MON2	119.78	0.25624	3.161e-01
COA3	373.843	0.25623	2.417e-01
ZNF84	41.5885	0.25618	2.783e-01
ETNK1	188.225	0.25588	1.187e-01
BAHD1	27.4712	0.25584	4.125e-01
ARL17A	22.7097	0.25555	5.744e-01
TLR1	96.0126	0.25553	2.996e-01
ASNSD1	80.2377	0.25552	2.168e-01
SFXN5	37.521	0.2554	3.601e-01
EWSR1	415.453	0.25529	6.299e-02
L3MBTL2	48.3027	0.25513	2.476e-01
CRK	165.929	0.2551	1.266e-01
KIFC2	20.8853	0.25501	5.718e-01
NMT2	5.83121	0.25471	7.350e-01
CDCA8	6.94886	0.25448	7.079e-01
JUNB	1742.49	0.25441	4.627e-01
ZNF502	4.00681	0.254	7.383e-01
PSMD11	298.277	0.25385	9.591e-02
PRNCR1	1.83853	0.25316	8.137e-01
SEPSECS	21.4625	0.25302	4.231e-01
CAMTA2	70.2987	0.25294	2.480e-01
SIRPA	551.723	0.25287	7.854e-02
PAM16	33.9852	0.25283	4.543e-01
TRIM37	46.5323	0.25274	3.464e-01
ZMIZ1	403.336	0.25272	2.447e-01
FKBP8	559.646	0.25253	5.015e-02
ZNF330	139.161	0.25193	1.000e-01
RNF227	7.12793	0.25187	6.705e-01
STMP1	516.882	0.25166	1.392e-01
GART	141.528	0.25156	1.066e-01
USP32	119.348	0.25141	2.256e-01
VGLL4	70.3451	0.25119	2.309e-01
NCL	1215.19	0.25072	1.068e-01
NAXD	29.7181	0.25032	3.566e-01
EIF4H	343.351	0.25017	4.316e-02	Up in Early SARS-CoV-2
TCF3	42.744	0.2501	3.465e-01
C1S	7.23624	0.24986	8.495e-01		Yes
TXNDC16	7.57844	0.24981	7.320e-01		Yes
ARVCF	3.38475	0.24913	7.755e-01
PYGO2	27.8453	0.24901	3.822e-01
CHMP6	68.7703	0.24895	2.873e-01
ZSWIM4	26.5043	0.24881	7.180e-01
UQCRH	1218.71	0.24813	2.538e-01
OSBPL8	531.189	0.248	3.359e-01
PHACTR2	215.231	0.24798	1.190e-01
ZMIZ2	97.4131	0.24798	5.394e-01
KIF3C	3.15125	0.24789	7.764e-01
BIK	3.91108	0.24782	7.891e-01
NRP2	261.293	0.2478	6.038e-01		Yes
DCP1A	68.2722	0.24767	2.796e-01
GAPDH	8477.43	0.24748	3.533e-01
SURF6	77.8572	0.24722	2.666e-01
C1orf216	36.8524	0.24713	3.632e-01
MTOR	68.1326	0.24712	2.045e-01
NF2	53.7248	0.24707	2.643e-01
LRRC8A	28.3421	0.24696	4.768e-01
DIS3L2	31.5885	0.24685	3.261e-01
GALM	90.6886	0.2468	5.930e-01
TMEM177	14.3878	0.24676	5.809e-01
TESK1	90.6975	0.24675	3.599e-01
ALKBH5	79.3676	0.24651	1.935e-01
WDR60	42.4809	0.24646	3.927e-01
B4GALT4	30.3835	0.24644	3.621e-01
CBX1	75.6833	0.24618	2.742e-01
EID2B	11.0368	0.24613	5.648e-01
WDR19	9.052	0.24612	6.456e-01
TMEM214	73.2158	0.24602	2.082e-01
LILRB4	640.739	0.24586	5.687e-01
ZBED5	64.3018	0.24568	2.579e-01
PAQR6	4.16268	0.24559	7.591e-01
ZSCAN20	7.09639	0.24505	6.551e-01
QPRT	3.89698	0.24497	7.872e-01
MRPS2	78.9469	0.24494	3.195e-01
ENTPD4	71.0797	0.24483	3.652e-01
NFRKB	34.3346	0.2447	3.388e-01
BAP1	61.9054	0.24453	2.442e-01
TMEM167A	524.238	0.24443	2.214e-01
ADORA2B	53.0651	0.24441	5.510e-01
POMK	7.36536	0.24432	6.462e-01
ZSWIM1	8.9424	0.24425	6.141e-01
KIF2A	112.469	0.24424	1.390e-01
PIEZO1	150.861	0.24395	2.932e-01
UBALD2	382.669	0.24386	4.574e-01
ZNF649	22.9655	0.24378	4.550e-01
ATXN2	128.481	0.24363	1.711e-01
WDR70	49.1722	0.2436	3.050e-01
RNF8	56.9548	0.24353	2.172e-01
IMPA2	75.7389	0.24342	5.099e-01
AP1S1	166.236	0.24336	3.410e-01
GSN	1541.2	0.24304	5.882e-01		Yes
GON4L	116.052	0.24298	1.525e-01
APOC2	55.4673	0.24282	7.738e-01		Yes
C16orf87	62.3802	0.24268	2.413e-01
TCF4	64.9463	0.24264	6.618e-01		Yes
GTF3A	482.816	0.24263	2.161e-01
DESI2	103.044	0.24234	1.060e-01
FBXW7	79.4557	0.24218	4.105e-01
TCIRG1	929.179	0.24185	2.584e-01
ZBTB7A	448.858	0.24139	2.941e-01
TFCP2	50.9492	0.24135	2.739e-01
GDI1	252.043	0.24128	2.257e-01
EIF2S1	202.161	0.24125	1.461e-01
TRIM56	190.653	0.24118	3.490e-01
PPIL2	78.5446	0.24101	1.937e-01
TONSL	5.98319	0.24093	7.341e-01
MCMBP	161.106	0.24075	1.777e-01
CYP27B1	8.84414	0.24058	8.353e-01
MADD	76.2553	0.24056	3.894e-01
MAD2L2	124.985	0.24052	3.727e-01
SCAF11	613.318	0.24042	3.916e-02	Up in Early SARS-CoV-2
CACNB1	5.04353	0.24021	7.645e-01
CTSA	955.5	0.24017	1.913e-01
NOL10	46.5805	0.24014	2.773e-01
SLC35A1	18.3389	0.24004	5.373e-01
MOSMO	45.0186	0.24002	4.940e-01
ACOX3	29.9496	0.23978	3.807e-01
ZNF549	8.22496	0.23948	6.563e-01
TAF5	23.9446	0.23928	4.278e-01
TSC2	58.9965	0.23927	3.163e-01
KDM2A	230.228	0.23914	3.807e-01
PRPF4B	287.225	0.2391	1.586e-01
COPS7B	46.9766	0.23902	2.234e-01
PSMD2	265.509	0.23901	6.539e-02
DUSP18	58.5242	0.23879	4.524e-01
PPP1R10	170.047	0.23872	2.737e-01
SPCS3	768.542	0.2386	9.471e-02
USE1	97.2432	0.23854	2.149e-01
ARHGEF10	1.80606	0.23837	8.279e-01
DNAJC30	37.0229	0.23825	3.610e-01
NDEL1	89.3495	0.23808	4.224e-01
GRWD1	64.1384	0.23801	3.359e-01
CXXC1	94.7027	0.23791	2.045e-01
ENY2	713.277	0.23773	3.939e-02	Up in Early SARS-CoV-2
AGAP9	7.93277	0.23763	7.268e-01
FEM1A	44.4954	0.23707	2.932e-01
TMEM259	278.103	0.23705	2.654e-01
KIDINS220	164.309	0.23698	1.297e-01
TES	156.32	0.23695	4.851e-01
TECPR1	62.9212	0.23686	3.897e-01
SNX6	546.72	0.23677	6.280e-02
ZNF106	373.15	0.23672	1.209e-01
KIF11	4.53342	0.23666	8.033e-01
B4GALT3	68.5941	0.23662	2.765e-01
MRPS6	306.577	0.23647	5.362e-01
EXOG	20.1082	0.23622	4.940e-01
BRD7	293.299	0.23621	2.217e-01
RANBP2	198.206	0.23616	2.548e-01
INTS8	48.8062	0.2359	3.421e-01
SOX13	6.85036	0.23589	7.894e-01
CCDC6	135.076	0.23588	2.871e-01
POFUT2	27.0424	0.23569	4.938e-01
RAB21	237.831	0.23531	4.630e-01
OXSR1	157.819	0.23525	4.928e-01
MCFD2	194.734	0.23502	2.518e-01
NXF1	106.531	0.23473	6.074e-01
NUP98	126.958	0.23459	2.154e-01
CACNA2D3	1.68312	0.23453	8.830e-01
SELENOW	787.073	0.23446	3.340e-01
KPNA1	115.475	0.23413	1.962e-01
USP9X	203.314	0.23402	1.720e-01
NAA38	456.246	0.23401	3.407e-01
PLEKHF2	112.23	0.234	4.216e-01
CDC16	109.2	0.23374	1.972e-01
LIMD2	318.394	0.23321	5.219e-01
MLKL	156.491	0.23309	4.229e-01
DPYD	400.329	0.23295	2.137e-01
ATP6V1E2	16.438	0.23293	5.899e-01
RBAK	25.9054	0.23285	4.938e-01
EPB41	65.6654	0.23276	3.664e-01
CEP76	11.4565	0.23237	6.120e-01
RPF2	103.564	0.23232	2.908e-01
KDELC1	1.48622	0.23218	8.391e-01
RFWD3	29.1185	0.23206	3.701e-01
MYBPC3	7.67858	0.23196	7.296e-01
ANKRD13C	40.7341	0.23185	3.202e-01
CLASP2	104.511	0.23184	2.273e-01
ARL4A	304.255	0.2318	4.683e-01
POMP	1444.54	0.23166	2.089e-01
ZNF526	23.5254	0.23151	4.391e-01
POM121	88.9321	0.23144	2.777e-01
TMEM268	32.6241	0.23143	5.779e-01
SLC35B4	64.0776	0.23142	3.513e-01
METTL13	52.4864	0.23139	2.380e-01
USP48	143.281	0.23127	1.748e-01
SHLD3	7.54697	0.23078	6.583e-01
CINP	110.486	0.23064	2.084e-01
MPLKIP	200.292	0.23045	1.626e-01
ACPP	19.0252	0.23038	7.317e-01
ARID4B	248.821	0.23035	3.683e-01
MAP2K7	66.3541	0.23028	3.042e-01
ELOF1	133.584	0.23024	1.863e-01
TUSC2	199.13	0.22998	2.560e-01
FAS	46.5403	0.22952	5.685e-01		Yes
PHF6	70.0186	0.22946	2.721e-01
TXLNG	31.1221	0.22943	3.649e-01
RNF40	96.0123	0.22942	1.757e-01
MAP3K11	202.061	0.22888	2.303e-01
AIMP2	166.465	0.22858	3.578e-01
KAT14	17.0084	0.22841	5.639e-01
NUP153	75.5366	0.22828	2.798e-01
TBXAS1	358.323	0.22826	3.520e-01
SPOUT1	43.0944	0.22825	3.622e-01
ODF2L	30.5584	0.22806	4.933e-01
MAP3K6	20.3945	0.22795	6.490e-01
FAM120A	337.452	0.22786	7.587e-02
MINDY3	42.9626	0.22782	3.748e-01
RPRD1B	67.0648	0.22774	2.418e-01
TRIM52	30.4141	0.22767	4.543e-01
EMC8	135.017	0.22748	1.827e-01
NUCKS1	394.895	0.22732	1.683e-01
ZNF7	34.6185	0.22731	4.122e-01
BRAP	57.1204	0.22726	2.507e-01
RPGRIP1L	6.07158	0.22713	7.296e-01
NR2F6	18.8194	0.22682	6.556e-01
RTN4R	9.09544	0.22679	7.984e-01
SLC27A1	50.8632	0.22674	4.573e-01
SIPA1L2	111.559	0.22656	3.614e-01
MTRNR2L8	719.14	0.22652	8.807e-01
FSD1L	38.3246	0.22649	5.379e-01
PPME1	59.0081	0.22635	2.659e-01
POLDIP3	99.4401	0.22604	1.766e-01
ZNF182	13.7053	0.2257	5.920e-01
RPAP2	47.7891	0.22563	3.516e-01
LIN7C	74.0692	0.22561	2.305e-01
WDTC1	41.3587	0.22549	3.911e-01
FOXN2	150.59	0.22548	2.930e-01
ZNF37A	58.1238	0.22541	3.192e-01
ATP6V1C1	286.092	0.22538	2.861e-01
ITGA1	5.87057	0.22531	8.230e-01
ZNF398	27.0517	0.22508	4.637e-01
CAMSAP1	68.9654	0.22476	4.172e-01
PLPPR2	37.951	0.22473	5.730e-01
NCOA5	43.3041	0.22467	3.270e-01
PRH1	16.8265	0.22465	6.415e-01
KAT7	54.96	0.22458	3.411e-01
THOC5	37.4196	0.22453	3.400e-01
GID8	160.399	0.22445	1.176e-01
CTDSPL2	52.3299	0.22431	3.566e-01
RASA2	104.463	0.22413	4.026e-01
FBXO28	50.8345	0.22411	2.914e-01
HECTD1	224.471	0.22376	1.227e-01
WASHC2A	96.8862	0.22363	2.943e-01
ARAP1	332.481	0.22356	3.327e-01
FARSA	191.985	0.22356	2.842e-01
CMSS1	38.9722	0.22354	5.685e-01
PPP3CA	185.23	0.22348	3.898e-01
EIF4E	251.508	0.22339	3.764e-01
FAM241A	88.33	0.22327	3.157e-01
ANKAR	13.6097	0.22325	6.262e-01
RBM47	559.683	0.2227	2.461e-01
ERRFI1	16.7058	0.22266	7.723e-01
EFTUD2	174.921	0.22233	1.223e-01
SMAD7	87.6883	0.22217	3.922e-01
CRYBG1	246.967	0.22204	1.734e-01
TRGV3	3.28086	0.22197	8.296e-01
CHCHD10	1433.45	0.22169	5.441e-01
GMCL1	63.0951	0.22167	3.947e-01
ARCN1	243.669	0.22155	1.161e-01
CERS4	6.81367	0.22132	8.168e-01
PPIB	2598.44	0.22101	2.437e-01		Yes
KMT2C	305.715	0.22092	2.158e-01
RENBP	247.394	0.2209	3.592e-01
DRAXIN	1.98713	0.22072	8.382e-01		Yes
WDR92	5.91203	0.22068	7.082e-01
ARMC5	20.3972	0.22054	5.861e-01
ANAPC11	1064.17	0.22033	2.560e-01
FAM219A	32.0267	0.22024	5.123e-01
PRKCSH	256.998	0.22014	8.101e-02
CXorf38	148.657	0.22001	2.414e-01
LIG3	44.8326	0.22001	3.470e-01
VIRMA	73.9597	0.22	2.180e-01
ZC3H15	484.262	0.21992	1.091e-01
MGAT4A	264.349	0.21977	3.558e-01		Yes
DENND1A	90.3355	0.21956	3.959e-01
NOL9	67.0359	0.21945	2.624e-01
MAN2A2	59.1609	0.21942	4.807e-01
TTC33	23.5012	0.21932	5.372e-01
TOPORS	80.2865	0.21921	2.353e-01
HNRNPC	916.194	0.21915	2.405e-01
HIST2H3D	2.76064	0.21903	8.171e-01
NUP50	124.148	0.21889	1.391e-01
SERP1	1731.12	0.21878	1.908e-01
GANAB	149.212	0.21862	1.285e-01
CASP4	258.917	0.21851	4.748e-01
DHX57	28.5955	0.21846	5.124e-01
AMER1	4.02327	0.21756	7.476e-01
BIRC6	224.226	0.21753	1.768e-01
FAM13B	116.706	0.21752	3.438e-01
CCDC102B	9.8865	0.21745	7.664e-01
USP22	199.769	0.21735	1.584e-01
CREG1	682.42	0.21723	3.319e-01		Yes
POMT2	19.0389	0.21705	5.362e-01
PGAM5	34.9554	0.21684	4.232e-01
TIMM17B	236.414	0.21674	1.574e-01
CCDC159	64.3966	0.21618	3.673e-01
ASL	96.3947	0.21612	3.308e-01
BRMS1L	8.73955	0.21598	6.740e-01
IL10RA	325.737	0.21598	5.039e-01
RHEBL1	5.26879	0.21597	7.817e-01
PSMG3	122.624	0.21582	2.634e-01
SCO1	89.3228	0.21566	1.886e-01
MED9	22.7494	0.21524	4.899e-01
PSKH1	16.2832	0.21499	5.586e-01
CELF1	281.914	0.2149	3.098e-01
SPEG	2.85134	0.21475	8.310e-01
XRN1	151.38	0.21471	5.838e-01
MRAS	208.877	0.21467	5.207e-01
VEZT	68.5556	0.21459	2.976e-01
MKNK1	201.477	0.21459	3.308e-01
EEF1E1	26.4885	0.21448	5.609e-01
KANSL1	157.552	0.21444	4.569e-01
HPS1	333.141	0.21442	7.949e-02
AP2S1	2103.36	0.21424	2.827e-01
DNMT1	331.294	0.21365	4.866e-01
ZBTB18	16.3244	0.2135	6.713e-01
HNRNPDL	727.742	0.21345	1.869e-01
P2RY11	37.5694	0.21298	5.922e-01
CHCHD5	302.558	0.21292	2.796e-01
SRRT	147.096	0.2129	2.290e-01
UTP3	113.946	0.21274	1.740e-01
BRWD3	55.8557	0.21271	5.057e-01
FUT4	44.5344	0.21268	4.620e-01
GDAP1	23.6873	0.21257	5.572e-01
WNK1	382.698	0.21253	1.328e-01
GMPPB	96.7705	0.21252	4.597e-01
CRAT	39.0466	0.21252	4.618e-01
ITPR3	4.54411	0.21251	7.847e-01
PMEPA1	40.8419	0.21247	7.413e-01
MCL1	1244.53	0.21245	4.928e-01
ZMYND19	32.0236	0.21206	5.430e-01
SIAH2	104.787	0.21178	6.504e-01
CAMKK1	44.4359	0.21175	5.640e-01
GATAD2B	76.7352	0.21166	3.666e-01
ZNF681	3.10013	0.21132	8.289e-01
PDS5A	212.248	0.21084	1.814e-01
GUK1	1073.61	0.21081	2.269e-01
SNU13	636.74	0.21074	1.748e-01
NDUFB11	1080.19	0.21057	2.164e-01
CWC22	79.6841	0.2105	2.455e-01
ADAR	489.826	0.21045	4.219e-01
NSD2	65.3838	0.21023	3.538e-01
SLC25A39	319.459	0.21004	2.592e-01
RILPL2	444.99	0.20989	5.226e-01
SELENON	114.27	0.2097	4.758e-01
TRIM16	12.8417	0.20942	6.660e-01
TRAFD1	79.3799	0.20941	5.227e-01
NELFCD	94.085	0.20937	2.591e-01
ANKRD52	40.5528	0.20928	4.008e-01
SUDS3	135.764	0.20911	2.493e-01
MCUR1	165.345	0.20909	3.753e-01
TMEM184B	48.4886	0.20886	3.820e-01
WBP4	132.141	0.20865	2.163e-01
LARP4	162.142	0.20863	2.170e-01
CBWD2	62.7163	0.20846	4.927e-01
NCBP1	70.9067	0.20831	2.999e-01
XKR6	5.18243	0.20822	7.516e-01
RAD51D	21.6128	0.20786	5.301e-01
UBE2L3	535.315	0.20779	1.137e-01
TNFRSF14	342.989	0.20762	4.584e-01
MED1	82.838	0.2075	2.295e-01
PRDM2	140.008	0.20734	2.996e-01
MRFAP1	285.412	0.20699	1.074e-01
BIN3	40.5995	0.20687	4.383e-01
CLCN5	41.3921	0.20682	4.540e-01
EXOSC7	118.781	0.20667	4.843e-01
ZNF77	9.86081	0.20655	6.516e-01
PNN	224.639	0.20596	2.070e-01
C2CD5	70.0677	0.20585	4.428e-01
GTF2A1	89.2809	0.20584	3.283e-01
NAA30	31.484	0.20576	4.486e-01
SLC38A2	332.677	0.20563	5.252e-01
PTAR1	62.5577	0.20555	3.826e-01
MSL2	45.6583	0.20542	4.537e-01
C11orf98	14.0634	0.20537	6.594e-01
PSMA1	144.568	0.20531	2.268e-01
ATP5PF	1059.36	0.2053	3.363e-01
GRPEL1	207.235	0.2053	2.462e-01
PRPF19	105.402	0.20495	3.302e-01
ZNF517	6.5216	0.20487	7.253e-01
CDK10	69.1393	0.20461	3.668e-01
PTRH1	128.279	0.20454	4.449e-01
CREB3	83.1944	0.20451	3.751e-01
CPSF3	72.6401	0.2045	2.907e-01
ZCCHC10	105.678	0.20438	3.100e-01
TIMM10	232.431	0.20398	4.989e-01
BLZF1	60.3925	0.20392	4.117e-01
PAK1	188.464	0.20384	4.402e-01
KCTD6	23.6884	0.20355	5.212e-01
CCDC186	124.541	0.20353	3.614e-01
SMURF1	55.7964	0.20348	4.914e-01
BMP2K	253.353	0.2032	4.564e-01
SF1	499.261	0.2032	1.149e-01
DTD2	12.0889	0.20274	6.409e-01
ANKRD37	42.4581	0.20262	7.961e-01
DTNB	29.5562	0.20228	5.875e-01
SCAF8	59.0801	0.20218	3.865e-01
DVL2	31.0036	0.20205	4.761e-01
EDRF1	46.7564	0.20188	3.639e-01
PSMB2	522.923	0.20188	3.124e-01
SNX12	73.4252	0.20181	2.634e-01
PLEKHB2	615.241	0.2018	2.766e-01
VAPB	59.1728	0.2015	2.882e-01
PRPF18	42.6919	0.20133	3.710e-01
ATF6	169.015	0.20122	1.836e-01
CLTA	1315.27	0.20121	1.752e-01
GRAMD1A	197.451	0.2012	7.566e-01
ALDH3B1	151.064	0.20096	3.728e-01
DPY19L3	14.6161	0.20081	6.585e-01
LRRC3	8.41963	0.20069	7.067e-01
WWTR1	5.49681	0.20067	8.681e-01
GLG1	282.809	0.2005	9.892e-02
GSTO1	2109.04	0.20043	2.768e-01
SMIM29	251.96	0.20027	3.180e-01
UCP3	1.99911	0.19998	8.405e-01
GLRX3	196.964	0.19996	3.223e-01
DCAF10	68.7555	0.19993	3.073e-01
TAOK1	203.72	0.19985	3.165e-01
VHL	126.021	0.19983	3.753e-01
FABP3	132.953	0.19981	8.316e-01
MBTD1	24.5562	0.19976	5.635e-01
MRPS34	491.528	0.19972	4.310e-01
DDX19A	51.9245	0.19967	2.873e-01
N4BP1	287.035	0.19965	4.396e-01
GLO1	142.319	0.19956	3.801e-01
APOBR	251.712	0.19903	3.652e-01
PRKAB2	22.3081	0.19901	5.240e-01
C19orf70	674.333	0.19892	4.140e-01
ZDHHC5	117.736	0.19872	2.617e-01
PARP12	181.081	0.19858	5.640e-01
MRPS25	209.696	0.19855	4.625e-01
OGFR	334.528	0.19855	3.776e-01
MTHFS	107.408	0.1984	5.806e-01
PLIN3	426.732	0.19838	2.719e-01
PAN3	56.1517	0.19785	5.420e-01
THTPA	53.8918	0.19782	3.856e-01
UBE3B	55.2679	0.19777	3.002e-01
MYOF	359.609	0.19767	5.371e-01
GRB2	1819.95	0.19763	1.882e-01
CENPQ	17.8234	0.19758	6.606e-01
ZNF785	16.5211	0.19755	6.316e-01
FBN2	13.3344	0.1974	7.889e-01		Yes
HCLS1	861.774	0.19733	2.756e-01
ZNF888	9.5219	0.19729	6.709e-01
GMIP	142.151	0.19727	3.556e-01
CHERP	66.6336	0.19718	3.813e-01
USP19	50.4604	0.19715	3.750e-01
FRS2	28.4947	0.19694	5.125e-01
PIGA	22.2215	0.19694	7.170e-01
POLR3C	53.2603	0.19678	3.733e-01
HAGHL	76.9979	0.1967	6.321e-01
CTU1	97.4746	0.19662	5.225e-01
TWF1	124.284	0.19655	3.308e-01
NDUFB7	770.926	0.19636	3.516e-01
NBPF26	34.941	0.19621	7.555e-01
SMG7	125.039	0.19617	2.796e-01
CPM	512.16	0.19616	5.838e-01
UBE2Z	203.679	0.19613	5.199e-01
RBM8A	679.455	0.19599	2.307e-01
CSF1R	567.839	0.19582	4.275e-01
SLC25A22	19.0968	0.19572	5.869e-01
TM9SF4	76.2007	0.1956	4.517e-01
USP10	163.978	0.19558	1.418e-01
KIF22	104.519	0.19529	5.319e-01
GTF2H3	83.7218	0.19496	3.438e-01
MPHOSPH10	115.299	0.19453	2.712e-01
HUS1	93.3744	0.19438	3.326e-01
FAM193A	65.3813	0.19435	4.262e-01
NOB1	96.0552	0.19395	4.136e-01
ZNF438	78.8119	0.19387	3.534e-01
RABL6	210.84	0.19382	2.724e-01
TRIM39	13.0938	0.19375	6.624e-01
JADE1	28.8666	0.1936	6.298e-01
ALS2	23.0439	0.19341	5.505e-01
STRN3	114.363	0.19331	5.469e-01
PNP	512.225	0.19306	5.614e-01
RAD23A	707.223	0.193	1.063e-01
SSB	672.786	0.19293	2.853e-01
CEP57L1	20.1868	0.19283	6.036e-01
AATF	185.411	0.19277	2.164e-01
DNAJC27	14.0618	0.19274	6.870e-01
PSME2	1659.13	0.19273	6.248e-01
C10orf55	7.6413	0.1925	7.822e-01
HDAC5	60.0184	0.19245	4.602e-01
MFSD12	314.855	0.19201	4.614e-01
DFFA	91.305	0.19189	3.232e-01
ACTL10	5.9698	0.19178	7.631e-01
YY1AP1	107.538	0.1917	3.841e-01
IDH1	364.678	0.19169	6.256e-01
TRPS1	137.473	0.19156	5.744e-01
TEC	28.7905	0.19135	5.838e-01
ZNF430	60.2366	0.19133	4.563e-01
TRAPPC10	139.925	0.19098	5.141e-01
GDPGP1	6.17857	0.19089	7.558e-01
UBAP1	114.641	0.19089	5.098e-01
CLEC4G	12.5267	0.19066	8.077e-01
BRD2	324.895	0.19047	2.823e-01
CSNK1E	48.9162	0.19045	5.793e-01
FAM126B	55.4205	0.19044	5.409e-01
MCPH1	42.9235	0.19037	4.535e-01
MTERF4	68.6601	0.19033	3.406e-01
TRAPPC9	43.3253	0.19032	5.219e-01
SNX19	68.6706	0.19018	3.523e-01
ZNF761	21.7425	0.19015	5.816e-01
FAU	6826.78	0.19003	2.985e-01
NRN1	4.84117	0.19001	8.310e-01
TENT4A	36.1227	0.18996	6.682e-01
SLC38A10	201.823	0.18966	3.203e-01
PITPNB	144.747	0.18963	2.382e-01
P2RX1	46.7434	0.18954	6.842e-01
ZBTB10	30.6096	0.18953	7.698e-01
SREK1	162.468	0.1895	2.349e-01
SMARCAD1	59.0722	0.18945	4.320e-01
PUM2	120.091	0.18942	3.507e-01
DHX38	108.674	0.18916	3.278e-01
HDAC4	49.9124	0.18912	6.031e-01
TOMM34	38.0518	0.18908	4.933e-01
IRAK3	345.098	0.18858	5.869e-01
R3HCC1L	62.8634	0.18852	4.706e-01
ENOSF1	183.759	0.18851	5.548e-01
MITD1	89.1517	0.18846	3.592e-01
PRRG1	4.36465	0.18819	8.127e-01
SENP7	27.5146	0.18796	6.084e-01
PNISR	348.294	0.1876	3.237e-01
RCC1L	64.4907	0.1876	4.085e-01
CSNK2A2	110.134	0.18705	4.968e-01
RIPK2	173.73	0.18701	6.801e-01
RNF135	173.301	0.18687	3.531e-01
FCF1	45.6281	0.18685	3.966e-01
COQ3	9.56199	0.1867	7.376e-01
LAS1L	58.6199	0.18658	4.481e-01
ZNF195	54.1498	0.18651	3.447e-01
ZC3H4	55.0263	0.18641	4.445e-01
INF2	125.264	0.1864	4.578e-01
FAAP20	340.555	0.18603	2.413e-01
EMP3	5514.06	0.18598	5.139e-01
SPRYD4	48.1947	0.18598	5.619e-01
SP100	428.105	0.18558	2.725e-01
TMEM9	36.3285	0.18551	6.955e-01
ACVR1	39.0244	0.18525	6.035e-01
PPP5C	64.7352	0.18518	3.959e-01
TAF4	30.0895	0.18517	5.240e-01
SSX2IP	9.25925	0.18485	7.437e-01
ARHGAP10	300.734	0.18481	4.241e-01
DNAJC21	195.932	0.18481	2.466e-01
MRPL20	608.749	0.1848	3.463e-01
HPCAL1	370.281	0.18453	2.644e-01
KIAA0232	105.423	0.18417	3.972e-01
KDM6A	62.3872	0.18408	5.633e-01
MTRNR2L12	6457.01	0.18402	7.509e-01
TRAF3IP3	32.586	0.18396	7.809e-01
SMARCE1	96.1935	0.18395	2.996e-01
GGACT	15.9803	0.18382	7.325e-01
ALG6	26.3651	0.18365	5.493e-01
CEP89	29.5768	0.18362	5.032e-01
UTF1	15.0192	0.1833	8.072e-01
SLC2A13	27.8059	0.18329	5.629e-01
ZNF268	24.8926	0.18302	5.409e-01
CAND1	116.931	0.18296	3.232e-01
TIMELESS	17.4316	0.1829	6.394e-01
DDR1	3.43198	0.18268	8.679e-01
TNFRSF10A	47.4598	0.18247	5.930e-01
DMAC1	203.02	0.1823	6.286e-01
UBQLN2	98.9665	0.18229	3.135e-01
BTBD7	106.129	0.18193	4.363e-01
TAF7	231.924	0.18189	4.413e-01
RANBP1	366.485	0.18159	4.474e-01
SPRYD7	48.7618	0.18135	5.646e-01
USP20	13.7443	0.18124	6.811e-01
CUL4A	187.132	0.18115	3.046e-01
MTIF2	73.4842	0.1811	3.916e-01
SENP5	65.5361	0.18093	4.203e-01
UBE2K	253.657	0.18093	1.012e-01
NOSIP	227.216	0.18093	2.659e-01
PALB2	26.3865	0.18092	5.556e-01
BMS1	83.1465	0.1809	3.346e-01
SEC14L1	242.397	0.18083	3.232e-01
USP42	46.0751	0.18017	4.969e-01
MMS19	51.7199	0.18009	4.116e-01
SNX5	312.667	0.1799	2.442e-01
MLLT10	126.865	0.17986	2.431e-01
FYCO1	33.4414	0.17976	5.042e-01
UBR7	25.2113	0.17969	5.437e-01
SFXN4	53.2776	0.17931	5.986e-01
HDLBP	583.011	0.17927	1.865e-01
GARS	250.893	0.17897	2.647e-01
AP3M2	29.6286	0.17897	5.816e-01
TESMIN	4.68609	0.17888	8.164e-01
PLEKHJ1	186.531	0.17878	3.326e-01
PTPN2	291.771	0.17872	5.862e-01
SAMD8	69.7237	0.17853	5.777e-01
PHPT1	663.35	0.1785	4.010e-01
ZDHHC7	151.019	0.17829	2.562e-01
DNAJC24	26.3251	0.17828	5.237e-01
BCLAF3	31.8414	0.17817	5.838e-01
SYNCRIP	415.679	0.17805	1.356e-01
ODF3B	263.603	0.17787	5.757e-01
RASSF2	155.525	0.1777	6.141e-01
HPS3	102.075	0.17769	4.326e-01
C16orf58	46.1668	0.17743	4.910e-01
PTGER2	118.18	0.17732	6.825e-01
MRPL54	419.98	0.17731	3.304e-01
SLMAP	87.1126	0.17694	3.140e-01
YAF2	65.4743	0.17683	4.819e-01
NCKAP1L	407.117	0.17678	2.423e-01
PIAS4	61.3579	0.17671	3.606e-01
RIOK2	46.6305	0.17653	4.775e-01
SREBF2	84.0805	0.1765	6.000e-01
HSP90AA1	6375.06	0.17616	7.805e-01
TOP2B	93.3688	0.17612	4.320e-01
YTHDC2	89.0473	0.1761	4.232e-01
SLC39A4	126.496	0.1761	6.242e-01
NCOA2	54.2298	0.17604	5.468e-01
TSPAN17	43.0368	0.1759	4.808e-01
AIFM3	10.5168	0.17537	7.548e-01
GTF3C4	33.0237	0.17525	5.409e-01
CTDP1	67.839	0.17521	4.778e-01
BMI1	42.1484	0.1752	5.771e-01
EPC2	42.0977	0.17517	5.670e-01
ANKRD28	193.866	0.17513	6.689e-01
PDE1B	27.2283	0.17506	7.086e-01
FCHSD1	29.324	0.17491	6.403e-01
MIEN1	495.732	0.17491	2.525e-01
SYVN1	84.657	0.1746	4.524e-01
SMPD1	44.4025	0.17444	5.505e-01		Yes
ARMH3	54.6801	0.17411	4.301e-01
CEACAM3	7.49485	0.17401	8.528e-01
TMED8	55.6758	0.174	5.032e-01
MRPS16	329.803	0.17394	4.495e-01
TMCO6	25.8056	0.17388	6.130e-01
GSTCD	10.6436	0.17368	7.100e-01
RIT1	160.944	0.17329	5.291e-01
PPP4C	640.466	0.17313	2.480e-01
ATL2	28.0919	0.1731	5.406e-01
MOB4	49.2458	0.17306	6.412e-01
GGT1	16.8495	0.17282	7.164e-01
SIKE1	85.4934	0.17273	3.726e-01
PIN4	163.289	0.17272	5.419e-01
PFDN6	190.242	0.17258	3.840e-01
SEC24D	108.188	0.17256	4.528e-01
RAF1	131.738	0.1723	3.693e-01
VPS36	233.413	0.17228	2.059e-01
MZT2B	540.941	0.17224	3.608e-01
OGFRL1	312.977	0.17212	6.490e-01
DNAJB9	96.0643	0.17198	6.313e-01
SDF4	481.604	0.17176	2.735e-01
CLEC12B	4.00674	0.17168	8.827e-01
PM20D2	10.6019	0.17153	7.475e-01
SNRPC	436.59	0.17147	4.622e-01
TSTD3	4.96409	0.17145	7.984e-01
SEPT8	15.4676	0.17133	7.229e-01
GTF2F1	180.046	0.17133	2.935e-01
CEP41	18.6395	0.1713	6.589e-01
C8orf59	373.738	0.17125	4.341e-01
MAU2	59.5132	0.17121	4.746e-01
LRRC37B	15.12	0.17102	6.894e-01
THOC2	179.209	0.17098	1.734e-01
SRP68	87.7884	0.17074	3.146e-01
UBA52	4395.1	0.17051	3.320e-01
MTFR1	26.2203	0.17037	5.956e-01
CLTCL1	4.82105	0.17031	8.281e-01
APPL2	35.8087	0.17009	5.633e-01
INO80C	65.3324	0.17002	5.186e-01
PRDX2	113.674	0.16989	7.042e-01
RPN1	648.706	0.16968	2.721e-01
ECD	61.9811	0.16947	3.652e-01
MED17	50.9312	0.16929	5.199e-01
PREP	72.1507	0.16908	3.423e-01
ZNF366	5.6027	0.16904	8.257e-01
ATP11C	48.0602	0.16893	5.646e-01
JOSD2	394.28	0.16874	3.161e-01
SOD1	595.612	0.16873	5.108e-01
SIGIRR	174.975	0.16861	4.876e-01
GDPD3	2.59903	0.16852	8.727e-01
GPR107	84.3158	0.16851	3.513e-01
RBAK-RBAKDN	6.15116	0.16842	8.054e-01
HUWE1	215.795	0.16837	3.042e-01
C19orf24	461.806	0.16824	4.044e-01
TMC8	86.7605	0.16811	5.881e-01
ZNF264	50.3639	0.16805	4.683e-01
GUF1	58.9557	0.16802	4.685e-01
EP300	222.881	0.16801	4.799e-01
BMF	27.7117	0.16797	7.194e-01
RBM14	62.93	0.16795	5.082e-01
C17orf75	26.4887	0.16784	6.321e-01
BICD1	16.9217	0.16776	7.335e-01
TTC28	4.20579	0.16767	8.514e-01
ATP5S	109.154	0.16765	4.026e-01
PFDN1	185.665	0.1676	4.122e-01
PTCD3	66.5101	0.16759	3.939e-01
TRGV5	8.44643	0.16738	8.609e-01
TMEM167B	145.993	0.16708	3.258e-01
TRAF7	125.369	0.167	3.345e-01
ITCH	121.068	0.16656	3.807e-01
CPSF6	92.3832	0.16646	3.218e-01
ARIH2	183.914	0.16628	2.159e-01
C2orf68	95.3587	0.16621	3.803e-01
FBXO31	23.2939	0.16604	6.077e-01
NKAPD1	91.4992	0.16599	3.005e-01
H2AFV	543.648	0.16593	3.489e-01
KTN1	586.438	0.16577	3.212e-01
COQ7	34.2341	0.16561	6.286e-01
NUP93	70.7293	0.16545	3.939e-01
CBR3	11.3045	0.16537	8.337e-01
ZRANB2	202.75	0.16526	3.668e-01
ZNF189	29.8445	0.16525	5.877e-01
COX10	51.773	0.16512	4.622e-01
HIPK3	174.879	0.1648	5.259e-01
VAMP4	110.685	0.16476	4.484e-01
CAPRIN1	353.79	0.16462	1.730e-01
MGA	83.137	0.1646	4.350e-01
MSN	1000.26	0.16442	2.842e-01
NEURL4	12.3755	0.16441	6.975e-01
GALNT7	81.5069	0.16436	4.585e-01
UBE3D	9.4171	0.16416	7.380e-01
B4GALT7	90.6319	0.16403	5.617e-01
WDR89	22.5042	0.16401	6.151e-01
TIMM22	54.3313	0.16395	5.263e-01
PRKAR2A	186.842	0.16394	2.471e-01
NAV1	50.1439	0.16389	7.219e-01
MEX3B	4.52119	0.16373	8.420e-01
VARS	93.4772	0.16366	5.493e-01
PDGFC	43.9235	0.16365	7.806e-01		Yes
TMEM250	74.4774	0.16348	4.521e-01
LARP4B	185.961	0.16342	3.670e-01
ZKSCAN1	130.412	0.16341	4.078e-01
PROSER3	18.1519	0.16339	6.890e-01
PAFAH1B2	156.405	0.16313	2.970e-01
MSL1	92.8986	0.16295	4.872e-01
TCTN2	3.73549	0.1628	8.466e-01
COA1	80.0722	0.16269	5.080e-01
UBAP2L	152.523	0.16258	2.430e-01
AHI1	64.7636	0.16257	6.450e-01
DOCK10	278.674	0.16221	4.977e-01
EIF3A	727.42	0.16218	1.299e-01
DNAAF2	57.9259	0.16205	4.872e-01
SLFN12	58.0334	0.16198	6.369e-01
SERBP1	783.376	0.16196	2.601e-01
FBXO33	48.1424	0.16189	5.699e-01
VPS13D	75.2366	0.16182	4.743e-01
ANKIB1	76.607	0.1617	4.585e-01
CNPY3	628.671	0.16151	4.398e-01
HNRNPK	924.561	0.16135	1.370e-01
SEH1L	97.4215	0.16132	4.271e-01
RAB8B	272.032	0.16123	5.312e-01
TRMU	42.3105	0.16102	4.748e-01
CNOT1	162.642	0.16099	3.516e-01
LRRC8C	90.1938	0.16083	6.130e-01
EMSY	34.7711	0.16081	5.613e-01
R3HCC1	51.5065	0.16071	5.394e-01
ZMAT2	293.074	0.16057	2.154e-01
PPP1R15B	161.884	0.16051	7.104e-01
DCUN1D2	11.7255	0.16043	7.545e-01
ALG9	9.30006	0.16031	7.645e-01
BARD1	51.5472	0.16009	5.469e-01
NHLRC4	1.08748	0.16009	8.997e-01
SND1	300.95	0.16007	2.778e-01
PLXNB2	185.128	0.15984	5.712e-01
ACLY	122.84	0.15938	3.009e-01
CLK3	88.2594	0.15915	5.539e-01
FLT3LG	25.5127	0.15908	7.248e-01		Yes
STK32C	72.5691	0.15889	5.398e-01
THUMPD3	103.012	0.15887	3.669e-01
ZNF100	45.1427	0.15887	6.172e-01
PPP1CB	371.824	0.15883	5.202e-01
CCSER2	75.8745	0.1588	5.236e-01
NEFH	11.706	0.15877	7.960e-01
IP6K2	73.7541	0.15864	4.201e-01
GAS6	103.86	0.15844	7.026e-01		Yes
EEF1AKMT1	17.5291	0.15841	7.110e-01
VRK2	89.6574	0.15826	5.379e-01
UTP14A	76.1095	0.15813	4.302e-01
ZNF428	174.189	0.15798	5.045e-01
FHL3	164.269	0.1577	5.971e-01
RGPD8	2.79309	0.15765	8.685e-01
LIF	4.63491	0.1573	9.347e-01		Yes
HSF2	13.1318	0.15713	7.218e-01
TIGD6	19.3175	0.15684	6.607e-01
DDX56	103.34	0.15679	4.402e-01
WDR45B	98.5641	0.15656	4.604e-01
TOX4	222.918	0.15637	2.901e-01
APOC1	9670.15	0.15637	8.456e-01		Yes
PSENEN	128.846	0.15629	5.578e-01
FDX1	325.695	0.156	6.261e-01
CASC3	150.163	0.15586	3.625e-01
MTDH	1438.51	0.1556	1.648e-01
DDX6	199.593	0.15544	3.983e-01
SPIN2B	10.4352	0.15531	7.543e-01
NOTCH1	97.5404	0.15522	6.388e-01
COA4	288.642	0.15496	5.526e-01
PFKM	7.0433	0.15488	8.009e-01
PIK3R3	4.1821	0.15477	8.630e-01
NLK	26.6739	0.15476	6.182e-01
AGPAT5	73.1727	0.15466	5.235e-01
NDUFS1	137.664	0.15458	4.029e-01
PACS1	75.2588	0.15435	5.013e-01
POLQ	2.70885	0.15435	8.859e-01
SENP2	36.2522	0.15433	5.700e-01
ZNF8	7.51373	0.1542	7.645e-01
RUVBL2	130.514	0.15396	4.872e-01
SLC16A5	28.7822	0.15389	6.965e-01
ZFYVE1	29.5861	0.15388	6.412e-01
TULP3	11.4456	0.15383	7.476e-01
WDFY1	163.019	0.1537	5.572e-01
NHP2	519.495	0.15366	6.134e-01
SFXN3	156.233	0.15322	4.439e-01
SELENOO	71.9408	0.153	6.526e-01
ZNF350	37.1392	0.15296	5.806e-01
MRPL27	336.918	0.1527	4.528e-01
TTC12	6.24012	0.15243	8.096e-01
C1QBP	515.42	0.15238	6.018e-01		Yes
FOXK2	78.0884	0.15203	5.108e-01
TULP4	117.363	0.15199	5.898e-01
MTMR2	44.3671	0.15182	5.740e-01
APOBEC3C	59.058	0.15157	6.286e-01
PRNP	359.057	0.1513	6.168e-01
PSMC1	273.692	0.15128	3.443e-01
ARIH2OS	10.9288	0.15122	7.778e-01
IGF2BP2	33.9371	0.15113	7.512e-01
PPAT	22.9962	0.15111	6.760e-01
ZC4H2	3.40751	0.15108	8.610e-01
GNS	514.352	0.15107	4.126e-01
SLCO2B1	514.092	0.15085	7.464e-01
UBA6	113.805	0.15071	5.771e-01
CTDSP2	142.446	0.1506	3.757e-01
CNTLN	91.5181	0.15046	5.118e-01
ZZEF1	132.655	0.15039	4.940e-01
DDX10	58.1577	0.15029	4.988e-01
ZDHHC18	36.3287	0.15016	6.157e-01
SLC25A32	87.5809	0.14994	5.171e-01
SAMD9L	230.894	0.14992	7.785e-01
CLINT1	271.218	0.14988	2.587e-01
ENGASE	50.9016	0.14973	8.294e-01
FAM234B	10.8813	0.14958	7.370e-01
NLRP2	19.5902	0.1494	8.388e-01
ASMTL	39.7014	0.14933	6.585e-01
TPRN	19.0789	0.14932	7.180e-01
TMBIM4	130.294	0.1493	5.176e-01
INPP1	111.467	0.1493	5.646e-01
MTMR9	61.7354	0.14913	5.351e-01
VDAC1	973.088	0.14909	4.211e-01
UHRF2	45.3692	0.14908	6.130e-01
CSF2RB	160.602	0.14907	6.885e-01
RTL8C	265.136	0.14906	4.010e-01
ARFGEF2	105.824	0.14894	4.460e-01
NIPBL	275.602	0.14884	3.195e-01
DNHD1	10.5557	0.14869	8.168e-01
ATR	48.7656	0.14856	5.545e-01
TRAPPC1	773.769	0.14853	3.584e-01
PAPSS1	423.577	0.14848	3.819e-01
RNPS1	338.439	0.14804	1.997e-01
ARF1	1201.54	0.14795	1.706e-01
PILRB	33.9449	0.14792	7.444e-01
LAMTOR4	1254.78	0.14779	3.492e-01
RAB1A	444.947	0.14778	2.859e-01
NPRL3	72.0959	0.14775	5.224e-01
PANK3	108.636	0.14744	5.307e-01
IKZF4	10.9185	0.14732	7.560e-01
MCTP1	121.314	0.14709	6.888e-01
C20orf194	63.4168	0.14699	5.639e-01
TYK2	133.847	0.1469	5.484e-01
LAP3	934.782	0.14687	6.583e-01
LARS	304.855	0.14671	4.816e-01
NARS	307.181	0.14641	4.585e-01
ZSCAN22	6.82298	0.1459	7.961e-01
NADK2	33.2467	0.14582	6.572e-01
MCM6	23.2482	0.14521	7.536e-01
ENTPD6	68.9856	0.14503	4.904e-01		Yes
TRPM7	134.418	0.14495	4.876e-01
DDX28	35.9602	0.14492	6.443e-01
CHUK	63.9051	0.14486	4.876e-01
ZSCAN25	14.672	0.14479	6.914e-01
PQLC2	65.5501	0.14474	5.200e-01
THNSL1	3.10438	0.14445	8.769e-01
ABI3	128.437	0.14417	7.440e-01
ZFYVE27	52.0384	0.14411	5.786e-01
OPN3	99.7877	0.14401	6.362e-01
IRS2	95.6186	0.14387	7.746e-01
SEPHS2	237.686	0.14386	4.989e-01
DISP1	12.089	0.14366	7.754e-01
ANP32E	133.264	0.14356	4.671e-01
IL17RC	29.6895	0.14332	7.168e-01
ARHGEF11	76.0328	0.14294	6.778e-01
POLR2E	504.784	0.14249	4.479e-01
GPAT3	62.6959	0.14232	8.448e-01
DNAJC3	534.302	0.14219	5.985e-01
HNRNPUL1	339.24	0.14218	2.635e-01
DDX46	389.407	0.14216	2.430e-01
PAXIP1	18.8001	0.1421	6.825e-01
COPA	316.899	0.14204	2.617e-01		Yes
ANAPC1	43.078	0.14198	5.615e-01
MCCC2	51.3261	0.14192	5.615e-01
IFNAR1	335.994	0.14175	5.464e-01
CTNNBL1	126.758	0.14175	4.543e-01
ZNF518B	36.5826	0.14165	5.793e-01
SPRTN	45.3348	0.14139	5.464e-01
CDC42SE2	87.248	0.1412	5.732e-01
FAM96B	806.597	0.14114	3.107e-01
TFIP11	64.5942	0.14101	5.018e-01
TUBA4A	45.7455	0.14082	7.749e-01
EVI5L	17.935	0.14077	7.262e-01
FLNA	2230.2	0.14077	4.869e-01
FCER1G	8984.82	0.14069	4.523e-01
ANAPC2	40.9573	0.14055	5.926e-01
TNFRSF10B	61.6982	0.14036	6.291e-01
ZNF655	160.109	0.14019	5.238e-01
PRMT9	34.1271	0.13987	6.967e-01
C15orf39	69.9421	0.13984	7.459e-01
ARHGAP25	86.9052	0.13972	6.606e-01
MAP2K4	53.9003	0.13971	5.356e-01
LUZP1	77.2476	0.13967	5.090e-01
OR52K1	2.04829	0.13955	8.992e-01
ATXN1	159.503	0.13947	5.798e-01
RANBP10	31.8214	0.13939	6.165e-01
TMX2	115.728	0.13922	5.409e-01
SRSF3	613.291	0.13922	4.519e-01
FBRSL1	70.8542	0.13912	6.725e-01
GPT2	5.95989	0.13894	8.279e-01
MFSD14C	80.2385	0.13805	5.926e-01
RIN3	210.131	0.13804	5.806e-01
UTP14C	36.9801	0.13789	5.925e-01
PDCD2L	6.5852	0.13785	8.215e-01
HNRNPR	393.387	0.13776	2.292e-01
LRP5L	11.3184	0.13772	7.808e-01
COPZ1	353.596	0.13757	5.422e-01
MRPL55	185.439	0.13737	5.287e-01
WDR18	123.657	0.13727	6.261e-01
PDK4	235.127	0.13687	8.769e-01
PEX19	63.5742	0.13683	6.158e-01
CDS2	95.971	0.13678	6.114e-01
MLH3	45.7978	0.13648	5.874e-01
SRSF6	134.972	0.1362	5.509e-01
IPMK	74.8658	0.13602	7.715e-01
GFOD2	24.9517	0.13599	6.623e-01		Yes
AGO3	119.512	0.13595	5.082e-01
ZNF418	1.62725	0.13579	9.076e-01
GNB1	805.2	0.13571	4.571e-01
NUP210	65.8105	0.13558	6.621e-01
SPTBN5	8.07403	0.13545	8.620e-01
RFFL	43.364	0.13527	6.470e-01
MIGA1	41.4059	0.13524	6.071e-01
PRPF8	318.119	0.1352	2.719e-01
ATP6V1H	189.711	0.13515	5.750e-01
ILKAP	110.992	0.13511	3.983e-01
DDA1	172.121	0.13498	3.687e-01
SAE1	97.168	0.13495	4.713e-01
ZNF529	17.4009	0.13459	7.070e-01
DNAJC1	194.933	0.13453	5.433e-01
OPA3	53.1391	0.1345	5.282e-01
FBF1	6.18813	0.13444	8.523e-01
STON1	8.65303	0.13398	8.834e-01
DDAH2	386.963	0.13371	5.615e-01
RWDD1	419.762	0.13364	5.072e-01
KIAA0319L	73.3593	0.13363	5.869e-01
RBBP8	93.3239	0.13361	6.130e-01
YME1L1	288.187	0.13358	4.038e-01
MTG2	52.5488	0.13335	5.565e-01
USP24	71.0674	0.1333	5.706e-01
RANBP3	63.3674	0.13318	4.556e-01
TRAPPC8	109.28	0.13305	4.327e-01
DYRK4	70.8246	0.133	6.637e-01
LCP1	1983.2	0.133	5.107e-01
PRELID1	1199.68	0.13297	5.762e-01
IPPK	17.2973	0.13282	7.051e-01
HEATR1	69.4941	0.13279	5.718e-01
UBE2J2	142.541	0.13219	3.734e-01
OSBPL3	59.5023	0.13196	6.424e-01
RIOX1	30.1437	0.13187	6.517e-01
TMEM254	32.5769	0.13168	7.132e-01
CRKL	73.2597	0.13166	4.817e-01
SP140	37.6337	0.13161	7.937e-01
TMC4	6.85441	0.13152	8.822e-01
DUSP10	56.2394	0.13147	7.566e-01
TGFBI	1150.16	0.13139	7.486e-01		Yes
POLE4	454.025	0.13122	5.731e-01
SH3TC1	132.325	0.13119	6.248e-01
WDR74	102.285	0.1311	5.940e-01
FCGR1A	404.562	0.1311	7.505e-01
RPP25L	84.7031	0.13096	5.731e-01
CREBZF	85.9307	0.13091	6.487e-01
HSD11B1	16.421	0.13086	9.056e-01
DNAJC16	34.991	0.1308	6.129e-01
MARC1	18.2874	0.13079	8.318e-01
UBP1	91.9888	0.13073	5.505e-01
PIGM	45.8329	0.1307	6.111e-01
TBRG4	96.1949	0.13067	4.955e-01
WDR11	109.951	0.13052	5.741e-01
KCNAB2	364.164	0.12992	5.767e-01
ZNF850	3.66583	0.12982	8.685e-01
ORC6	7.48522	0.12962	8.534e-01
SNX20	93.1055	0.12959	6.840e-01
RB1CC1	187.058	0.12956	5.687e-01
NAPG	103.268	0.1295	3.963e-01
UBTD2	60.8431	0.1292	8.097e-01
TFEC	335.004	0.12915	5.214e-01
FAM161A	3.48879	0.12914	8.994e-01
LYL1	203.105	0.12894	5.949e-01
POGZ	111.726	0.1289	4.992e-01
WRN	22.8729	0.12889	6.973e-01
PROSER1	49.9407	0.1288	5.785e-01
PI4K2B	49.8613	0.12861	6.774e-01
CDK2AP2	379.465	0.1286	6.204e-01
CHMP2A	560.94	0.12852	4.402e-01
SEC23IP	94.8137	0.12839	4.165e-01
PYROXD2	3.32455	0.1283	8.877e-01
PARVB	343.975	0.12824	5.912e-01
NDUFAB1	735.696	0.12815	6.559e-01
ELP1	32.523	0.12813	6.563e-01
LYRM4	73.4106	0.12808	6.585e-01
FAM117A	7.94774	0.12797	8.954e-01
YWHAZ	1725.31	0.12797	5.099e-01
PRPF4	80.7308	0.12794	4.968e-01
UBE2Q2	198.324	0.12775	5.467e-01
TDRD6	4.98813	0.1277	8.905e-01
NOL8	135.331	0.12712	4.751e-01
RNF7	735.453	0.12689	5.718e-01
INAFM2	76.5605	0.12672	6.264e-01
KANSL3	58.6966	0.12658	6.433e-01
CDK20	6.15069	0.12655	8.387e-01
DPP9	126.294	0.12645	5.386e-01
KCTD2	30.0024	0.1264	6.978e-01
SNW1	198.486	0.12634	4.440e-01
PDLIM7	333.812	0.12631	6.645e-01
PDS5B	71.4663	0.12627	5.795e-01
LRIG2	34.833	0.12614	7.017e-01
EPC1	221.246	0.1259	4.564e-01
FAM160B2	46.2745	0.12577	6.605e-01
AGPAT1	70.9267	0.12563	5.615e-01
CCT2	399.656	0.1256	5.692e-01
C9orf85	36.7979	0.12546	6.383e-01
POLA1	15.8897	0.12542	7.746e-01
BRMS1	166.31	0.12533	4.531e-01
SELENOH	1194.22	0.12494	4.990e-01
ARHGAP24	69.7948	0.12482	7.886e-01
FAM89B	102.212	0.1248	7.034e-01
CISD3	484.181	0.12469	6.724e-01
OAS1	249.41	0.12455	8.314e-01
COPB2	248.832	0.12449	3.057e-01
CHMP1A	125.904	0.12446	5.098e-01
CYB5R4	194.382	0.12439	5.981e-01
TXNRD2	72.035	0.12428	5.693e-01
NPM1	1678.45	0.12414	5.632e-01
KDM1A	94.4394	0.12408	5.401e-01
HMBOX1	42.223	0.12386	6.912e-01
ZSCAN12	4.54046	0.12383	8.657e-01
WASHC2C	112.426	0.12372	5.922e-01
PLEKHA7	35.927	0.12369	8.384e-01
APOO	40.0446	0.12358	7.296e-01		Yes
PRKAR1A	516.65	0.12326	5.065e-01
CALU	351.992	0.12296	6.242e-01
COIL	76.2371	0.1229	4.736e-01
ADHFE1	2.96486	0.12257	9.010e-01
GTF2H5	246.63	0.12246	6.119e-01
NAT14	4.43661	0.1224	8.657e-01
BEX2	5.94888	0.12236	8.988e-01
CHMP3	114.837	0.12231	5.629e-01
MPHOSPH8	321.656	0.12228	3.961e-01
NR6A1	18.7671	0.12219	7.921e-01
ZNF813	7.74797	0.12217	8.297e-01
SMARCC1	167.292	0.12212	3.674e-01
UBTD1	65.0902	0.12207	6.787e-01
AKR1C3	62.5746	0.12205	9.044e-01
TRMT112	1014.86	0.12203	4.571e-01
SNX30	92.2169	0.12178	6.155e-01
CTC1	29.5136	0.1215	7.093e-01
MTA2	68.2811	0.12138	6.185e-01
MSANTD3	69.3833	0.12134	8.474e-01
ZNF16	11.516	0.12118	7.838e-01
BID	459.779	0.1211	7.011e-01
TTI1	25.8607	0.12097	6.742e-01
KLHL20	34.615	0.12094	6.182e-01
MAP3K12	12.5197	0.12086	8.081e-01
AES	399.813	0.12067	5.847e-01
HEATR3	84.6006	0.12063	5.977e-01
JAK2	120.483	0.12059	7.890e-01
ZPR1	130.957	0.12039	5.589e-01
PREB	126.789	0.12023	5.742e-01
KDM4B	56.3391	0.12018	6.962e-01
PCGF6	31.9048	0.11998	6.563e-01
PGBD4	6.7553	0.11991	8.353e-01
CCT6A	600.902	0.11979	6.008e-01
CEP170B	6.7567	0.11959	8.722e-01
STK3	63.8451	0.1192	6.857e-01
SCARB1	56.0324	0.11915	7.686e-01
PREPL	46.9929	0.11914	6.915e-01
DTX2	116.183	0.11906	6.724e-01
B9D1	5.44573	0.11888	8.820e-01
IBTK	148.421	0.11875	4.680e-01
TCHP	72.8809	0.11864	6.182e-01
METTL9	303.694	0.11861	7.661e-01
MSH3	48.3941	0.1185	7.104e-01
DRG1	94.8956	0.11845	5.995e-01
LAMTOR5	663.623	0.11842	5.497e-01
MFSD4B	29.0409	0.11822	7.406e-01
C19orf47	20.376	0.11803	7.440e-01
STRIP1	57.4457	0.11802	5.889e-01
PPP1R21	64.1791	0.118	6.006e-01
MRPS33	150.569	0.11792	6.671e-01
ZER1	26.3687	0.11776	7.489e-01
ZNF292	130.181	0.11754	7.170e-01
CEP295	30.8392	0.11753	7.343e-01
DPH7	37.5177	0.11748	6.327e-01
PDXDC1	116.51	0.11748	5.572e-01
PPP2CA	203.102	0.11746	5.287e-01
ZNF561	44.3796	0.11744	6.407e-01
MBD4	228.633	0.11736	5.373e-01
RAB11FIP4	18.6095	0.11725	8.123e-01
PRDM10	13.4328	0.11685	7.889e-01
SECISBP2	132.337	0.11663	5.315e-01
THAP5	51.2962	0.11584	6.504e-01
MFN2	76.287	0.11581	5.636e-01
CAAP1	78.8746	0.11576	5.601e-01
WWC2	40.7899	0.11532	6.724e-01
PSMC3	268.767	0.11524	5.874e-01
IL12RB1	36.1262	0.11503	7.897e-01
TRIP12	308.515	0.11471	5.129e-01
PRKAB1	42.2319	0.11457	6.743e-01
XPNPEP1	74.3527	0.11445	5.875e-01
HEMK1	39.4696	0.11441	7.320e-01
HDAC8	55.8984	0.11416	6.071e-01
PAQR3	25.1609	0.11416	7.993e-01
MPI	37.6813	0.11398	7.115e-01
PIGQ	33.136	0.11397	7.168e-01
LACTB	690.325	0.11378	4.515e-01
MBTPS1	95.7061	0.1136	5.713e-01
CMAS	124.993	0.11347	6.804e-01
RNASE6	241.184	0.11344	7.497e-01		Yes
ZNF501	4.72139	0.1133	8.827e-01
CYP2R1	41.3439	0.11328	7.616e-01
BOLA2-SMG1P6	61.6724	0.11315	7.679e-01
CSNK1D	237.287	0.11306	5.406e-01
UPF3A	142.361	0.11295	5.438e-01
CTH	2.0154	0.11281	9.291e-01
C8orf44	13.3315	0.11262	8.003e-01
HOOK3	258.386	0.11256	5.288e-01
BEST1	279.041	0.11245	8.145e-01
ATP5F1D	1385.36	0.11241	5.713e-01
RAB2B	33.5701	0.11211	7.282e-01
TMEM170A	100.546	0.11207	6.050e-01
GUCD1	80.129	0.11192	5.509e-01
USP3	328.413	0.11188	5.363e-01
KDM1B	99.33	0.11184	6.577e-01
CLASP1	40.0525	0.1118	6.979e-01
TRNT1	79.203	0.11175	5.632e-01
TAF1A	14.864	0.11152	7.755e-01
ZNF207	413.517	0.11138	4.929e-01
KPNA4	246.224	0.11136	5.720e-01
YBX1	4227.76	0.11134	6.282e-01
IER5	432.513	0.11132	8.756e-01
HMGB1	1876.28	0.11128	4.411e-01		Yes
DGCR8	36.3033	0.11128	6.841e-01
IK	259.623	0.11117	4.310e-01
INO80D	76.3947	0.11111	6.776e-01
DRAP1	991.79	0.11108	5.253e-01
SUPV3L1	36.3124	0.11078	6.551e-01
EXOC6	84.7469	0.11077	5.881e-01
TYW3	110.047	0.11073	6.478e-01
FKBP7	7.69471	0.11071	8.652e-01
KDM7A	90.9336	0.1107	8.101e-01
GM2A	383.091	0.11039	7.695e-01
KLHL9	96.4506	0.11039	5.472e-01
GLT1D1	54.9043	0.11033	8.125e-01		Yes
ZNF865	28.058	0.11021	7.125e-01
PNPT1	88.5981	0.11011	7.459e-01
BRD1	35.2902	0.11003	7.366e-01
RUSC2	39.4383	0.10997	7.747e-01
ATP5PD	1074.86	0.10995	5.065e-01
PRPF38B	223.686	0.10991	4.172e-01
CDK14	52.3524	0.10985	7.650e-01
ARHGEF7	74.392	0.10958	6.238e-01
CEP95	50.737	0.10953	6.454e-01
CES2	70.093	0.10943	6.065e-01
LRRC14	31.824	0.10919	7.221e-01
TMEM237	4.87769	0.10919	8.807e-01
GLS	262.236	0.10907	7.875e-01
CCT7	307.439	0.10905	6.215e-01
COX18	37.5806	0.10884	7.042e-01
KCNMB3	3.28882	0.10864	8.908e-01
CTBP1	173.979	0.10849	6.227e-01
UBE2D4	68.1946	0.10828	7.661e-01
UBC	3264.69	0.10823	7.665e-01
SBNO1	138.25	0.10817	4.982e-01
ZSCAN32	21.7349	0.10794	7.341e-01
SLC4A1AP	127.739	0.1079	4.662e-01
CCDC142	14.4524	0.10788	8.084e-01
PLAA	104.032	0.10786	5.882e-01
ARHGEF39	2.06591	0.10731	9.203e-01
FANCB	4.97166	0.10717	8.920e-01
SLC25A28	71.7334	0.10715	7.939e-01
MAZ	281.805	0.10709	6.498e-01
MYO1F	438.345	0.10698	6.999e-01
DNAJC7	364.732	0.10689	5.127e-01
ZNF444	25.5059	0.10676	7.447e-01
ERI1	78.2188	0.1065	7.262e-01
SPIRE1	84.7844	0.10645	7.858e-01
TARBP1	40.0484	0.10641	7.825e-01
UTP20	51.0637	0.10625	7.147e-01
PTPN12	508.806	0.10604	7.436e-01
DPY19L4	19.6216	0.10594	7.723e-01
ZNF160	40.7422	0.10593	7.413e-01
MESD	368.089	0.1059	5.550e-01
GALNT10	52.1879	0.10577	7.281e-01
EPS15L1	55.0253	0.10571	6.445e-01
SYTL3	25.9175	0.1055	8.750e-01
SAFB2	140.815	0.10538	5.287e-01
ERAL1	87.6099	0.10537	6.415e-01
NDUFS8	607.494	0.10501	6.925e-01
ZNF282	23.5157	0.10497	7.370e-01
CLP1	28.1027	0.10495	7.066e-01
PCGF3	60.5901	0.10488	6.969e-01
MYL6	10259	0.10424	5.772e-01
PABPC4	323.546	0.10413	6.425e-01
SF3B2	611	0.10409	3.968e-01
TAF3	86.9004	0.10408	5.437e-01
EIF2AK4	161.264	0.10398	6.313e-01
LMBR1L	46.2897	0.10394	7.210e-01
PTGFRN	14.8902	0.10394	8.541e-01
ECPAS	133.676	0.10383	5.572e-01
ITPKB	35.2615	0.10381	7.890e-01
RUFY4	6.19409	0.10375	9.259e-01
EVI2A	151.08	0.10373	6.823e-01
DHX36	283.279	0.10361	3.766e-01
GFPT1	77.2646	0.10359	6.739e-01
ARFRP1	99.2198	0.1035	6.160e-01
B3GNTL1	46.1131	0.10347	7.262e-01
CAPZB	1177.42	0.10343	4.392e-01
SLC17A9	54.6332	0.10331	7.880e-01
GRIN2D	4.95325	0.10321	8.957e-01
CNOT4	140.465	0.10274	5.798e-01
TPI1	2008.42	0.10273	7.014e-01
TXLNB	5.14266	0.10269	9.041e-01
PIH1D2	1.69201	0.1026	9.274e-01
H3F3A	4500.3	0.10254	6.275e-01
MAX	187.183	0.10214	4.862e-01
HOXB7	4.85923	0.10208	9.220e-01
ZNF620	2.79916	0.10199	9.196e-01
DHRS11	9.80072	0.10198	8.471e-01		Yes
CCNY	110.653	0.10181	6.490e-01
LILRA4	5.30657	0.1016	9.198e-01
NT5C2	131.666	0.1016	6.903e-01
FLII	345.085	0.10155	4.807e-01
COX6A1	1667.34	0.10136	5.869e-01
CEP152	18.1493	0.10123	8.183e-01
ELAC2	65.6167	0.10102	7.039e-01
C3orf58	116.939	0.10098	7.100e-01
ARID3B	25.7764	0.10086	8.198e-01
PFDN2	575.454	0.10084	5.639e-01
GMPPA	115.738	0.10076	6.227e-01
NAA16	44.9204	0.10057	7.149e-01
HEXA	316.257	0.10036	7.076e-01
VAV1	125.459	0.10023	7.750e-01
NDUFAF3	562.747	0.1002	6.182e-01
DONSON	15.3814	0.09997	8.097e-01
TOM1L2	27.5353	0.0998	7.808e-01
UBAC1	213.636	0.09973	5.904e-01
ADAM17	288.475	0.09969	7.067e-01
RBPJ	814.225	0.09966	6.462e-01
TRIM65	56.8238	0.09921	7.477e-01
ORMDL3	17.9161	0.0992	7.778e-01
HOXB2	40.063	0.09917	8.534e-01
GCNT1	53.5628	0.09915	7.779e-01
MAPKAP1	203.86	0.09896	5.438e-01
DLC1	17.665	0.09892	8.679e-01
LYPLA2	202.305	0.0989	5.806e-01
EXOC1	157.981	0.09877	6.416e-01
RBM22	117.192	0.09862	6.107e-01
UQCRHL	91.7966	0.09831	8.226e-01
ZNF609	55.6849	0.09828	7.207e-01
ERVK3-1	29.701	0.09825	7.645e-01
HDAC2	229.206	0.09822	5.685e-01
SENP3	23.66	0.09798	8.279e-01
COG4	55.2908	0.09783	6.811e-01
E2F1	3.10406	0.0976	9.343e-01
NSUN3	33.3065	0.09758	7.428e-01
MTFP1	40.5373	0.09756	8.024e-01
MLX	317.3	0.09749	5.086e-01
TMEM120B	14.6748	0.09738	8.117e-01
AMD1	241.504	0.09726	6.303e-01
MPDU1	185.46	0.09715	5.740e-01
FBXO21	51.511	0.09701	6.725e-01
PKD2L2	1.47476	0.09698	9.364e-01
PRMT2	350.428	0.09697	5.795e-01
UBE2D1	490.42	0.09692	6.674e-01
FCN1	1068.19	0.09673	8.691e-01		Yes
HPGD	81.4415	0.09663	9.137e-01
NEK6	344.203	0.09624	7.413e-01
DNMT3A	82.558	0.09623	7.109e-01
CTCF	153.499	0.09616	4.866e-01
PPP1R8	43.9703	0.09613	6.490e-01
PPP4R3A	206.781	0.09606	5.875e-01
CLDND2	12.1056	0.09599	8.933e-01
NTMT1	157.36	0.09585	6.172e-01
CAPN2	416.205	0.09581	6.771e-01
ELF4	94.1022	0.0958	7.425e-01
NT5C	266.658	0.0956	6.459e-01
C19orf66	133.645	0.09557	7.975e-01
ZNF300	3.44264	0.0954	9.155e-01
NONO	289.706	0.09497	4.663e-01
P3H1	59.6116	0.09495	7.024e-01
KIF3B	45.4136	0.09493	7.385e-01
NOC4L	76.9417	0.09491	6.580e-01
ITGB7	41.9549	0.09466	8.861e-01
COG7	46.9746	0.09463	6.846e-01
UBXN2A	70.3526	0.09439	7.084e-01
UBQLN1	273.294	0.09434	4.670e-01
CRYGS	3.75926	0.09418	9.065e-01
PSMB3	1238.19	0.09411	5.954e-01
SLC26A6	38.2438	0.09389	7.890e-01
CD53	992.746	0.09381	6.216e-01
RAD52	11.1223	0.0937	8.416e-01
DOK3	278.427	0.09368	6.264e-01
C16orf91	77.2845	0.09361	6.945e-01
ASH1L	208.849	0.09349	7.459e-01
BRIX1	80.1157	0.09349	7.283e-01
PHACTR1	246.263	0.09347	8.371e-01
ISCA2	148.328	0.09346	6.996e-01
TUT4	129.948	0.0933	7.238e-01
BAZ1B	195.507	0.0933	5.464e-01
FAM173B	26.9447	0.09321	7.819e-01
C16orf72	154.158	0.09319	7.597e-01
ZNF451	82.5182	0.09308	6.884e-01
SINHCAF	93.1354	0.09297	6.909e-01
EMC6	347.591	0.09277	6.730e-01
SETD3	153.769	0.09225	6.129e-01
EPN1	229.751	0.09184	5.759e-01
METTL8	35.3221	0.09174	7.455e-01
TTF2	49.1543	0.09172	7.280e-01
WDR7	45.6065	0.09157	7.434e-01
PHF13	21.5896	0.09154	8.174e-01
TARS2	33.2732	0.09148	7.660e-01
EIF4E2	384.148	0.09142	5.668e-01
GNL1	79.8975	0.09136	7.017e-01
LEO1	73.6338	0.09122	6.894e-01
FXR2	38.8527	0.09119	7.475e-01
KBTBD6	6.86182	0.09106	8.736e-01
ARNT	57.0654	0.09096	6.859e-01
DYNLT1	548.344	0.09093	7.081e-01
ZNF829	3.65011	0.09075	9.054e-01
ZNF546	6.91303	0.09067	8.854e-01
CLIC1	3667.33	0.09052	6.384e-01
PBRM1	287.925	0.09045	5.464e-01
NOD1	41.2295	0.09032	8.250e-01
KPNB1	439.637	0.09021	4.943e-01
SMYD4	31.7096	0.09019	8.007e-01
DTNBP1	118.473	0.0901	7.495e-01
PIGN	43.12	0.08996	7.513e-01
SLC22A15	51.9995	0.08984	7.770e-01
RSPRY1	72.0385	0.08963	6.178e-01		Yes
CERS2	166.173	0.08962	6.299e-01
EIPR1	52.041	0.08952	7.235e-01
MYO9A	74.1638	0.08915	6.969e-01
MAST4	6.38031	0.08909	9.108e-01
USP8	217.318	0.08894	5.546e-01
BLOC1S6	204.145	0.08888	7.189e-01
JPX	113.594	0.08884	6.060e-01
RABAC1	218.646	0.0888	6.894e-01
SP140L	88.606	0.08859	7.483e-01
SERAC1	20.0413	0.08858	8.119e-01
GNL2	118.991	0.08857	5.832e-01
PEA15	399.118	0.08842	8.006e-01
OGG1	39.2639	0.08841	7.684e-01
KCTD5	92.5248	0.08838	7.146e-01
MRPL35	114.264	0.08828	7.695e-01
SETD6	15.8199	0.08818	8.306e-01
WAPL	225.797	0.08812	5.770e-01
SSFA2	208.307	0.0881	6.771e-01
INIP	74.3152	0.08785	6.414e-01
ZNF747	9.30621	0.08776	8.607e-01
ARL6IP1	222.982	0.08774	7.179e-01
ZFPM1	111.716	0.08774	8.710e-01
SEC24C	98.1608	0.08773	6.724e-01
PPTC7	93.8352	0.08771	8.001e-01
SLC9A3	7.82214	0.08763	8.750e-01
IFI27L1	32.0098	0.08748	8.633e-01		Yes
PRPF31	126.156	0.08747	6.300e-01
AVEN	34.2698	0.08726	8.294e-01
PHKB	146.833	0.08724	6.825e-01
PPP3CC	61.6556	0.08718	7.604e-01
BST2	946.154	0.08709	7.929e-01
RNGTT	59.2004	0.08703	7.224e-01
PSMC5	401.711	0.08692	6.624e-01
RUNDC1	31.398	0.08691	7.683e-01
MAGT1	165.328	0.08688	6.678e-01
PRKD2	30.7378	0.08682	8.279e-01
MARCH6	109.52	0.08676	6.841e-01
DBI	1859.25	0.08676	7.421e-01
MRPL19	98.8424	0.08666	7.715e-01
EMC9	29.0381	0.08664	8.199e-01
MAN2A1	128.304	0.08654	6.884e-01
FXR1	175.373	0.08653	6.774e-01
MDC1	25.7656	0.08638	8.037e-01
DNLZ	58.6492	0.08637	8.238e-01
ATF7IP2	54.8505	0.08628	8.726e-01
ZSCAN29	23.9554	0.08575	7.890e-01
MICAL1	178.076	0.08548	7.683e-01
MYO19	37.5586	0.08534	7.600e-01
IL1RAP	107.744	0.08526	8.452e-01		Yes
YPEL2	60.2771	0.08505	8.746e-01
ARRB1	167.514	0.085	6.228e-01
TMEM131	165.125	0.0849	7.325e-01
CCL18	3336.36	0.08467	9.209e-01		Yes
C6orf99	1.60613	0.0846	9.473e-01
NCAPG2	10.2259	0.08457	8.827e-01
SRPRB	128.992	0.08439	7.985e-01
EXOSC10	104.172	0.08431	5.998e-01
HDAC10	63.8256	0.08405	7.688e-01
APOOL	44.815	0.08404	7.683e-01
MAPKAPK3	315.768	0.08403	7.121e-01
SYF2	298.368	0.08369	7.149e-01
COL4A3BP	328.109	0.08366	6.795e-01
GPBP1	230.379	0.08359	8.024e-01
RAB5A	194.922	0.08352	7.023e-01
GMFG	1056.52	0.08343	6.433e-01
IFIT2	264.099	0.0834	9.243e-01
LRRC75B	4.4116	0.08336	9.249e-01
ZWINT	12.3722	0.08332	8.997e-01
TICAM1	91.1208	0.08329	7.949e-01
IMPA1	72.6914	0.08328	7.348e-01
KCNMB1	70.899	0.08318	8.297e-01
CAD	36.0753	0.08294	7.985e-01
NBN	214.26	0.08292	8.037e-01
SF3B5	697.823	0.08286	6.978e-01
TXNDC5	33.2182	0.08262	8.912e-01
ULK4	19.6288	0.08253	8.514e-01
RILPL1	7.60962	0.08233	9.116e-01
SNRNP200	197.402	0.08225	5.640e-01
EXOSC1	145.135	0.08218	6.894e-01
PCCB	51.1995	0.08213	8.251e-01
IFRD2	101.386	0.08201	8.195e-01
SNAP29	222.111	0.08199	6.781e-01
CHD9	279.859	0.08186	6.264e-01
C12orf49	115.172	0.08185	6.954e-01
TMEM63B	29.4868	0.08181	7.894e-01
ATXN7L1	35.3135	0.08181	7.589e-01
SGSM3	12.9013	0.08174	8.534e-01
ZFHX2	7.14564	0.08167	9.046e-01
SMPD4	44.0771	0.08166	7.262e-01
NRBP1	250.756	0.08163	5.567e-01
KIAA0753	20.9253	0.08161	8.338e-01
CAMTA1	306.777	0.08154	6.329e-01
BABAM2	46.5026	0.08133	7.577e-01
LRIF1	77.6363	0.08131	7.683e-01
STX17	38.845	0.08121	7.991e-01
GTPBP6	143.811	0.08109	7.406e-01
WDR6	73.6192	0.08108	8.009e-01
ZNF701	23.9123	0.08105	8.246e-01
EPAS1	113.01	0.08101	8.584e-01
PRKACA	177.751	0.08098	7.606e-01
AVIL	7.77185	0.08098	9.041e-01
MED24	59.8562	0.08089	7.287e-01
ARID2	64.5508	0.08088	7.428e-01
ATG12	184.667	0.08079	6.049e-01
RTL5	33.1707	0.08074	8.260e-01
AFTPH	167.604	0.08068	6.724e-01
SBDS	201.276	0.0806	6.324e-01
ZNF628	11.8839	0.08052	8.614e-01
THADA	47.6616	0.08046	7.589e-01
DLST	72.9821	0.08045	6.713e-01
TRIM44	295.447	0.08023	6.190e-01
JPT1	488.885	0.07952	6.771e-01
SUZ12	167.369	0.07906	7.338e-01
GPATCH2	51.5798	0.07904	7.386e-01
MED8	192.612	0.07894	7.044e-01
PHKA2	36.4694	0.07859	7.912e-01
SLC7A1	74.7939	0.07831	7.771e-01
LONP2	155.877	0.07822	6.400e-01
ZNF600	15.4415	0.0782	8.666e-01
CCNYL1	85.037	0.07807	7.715e-01
ACSF3	62.0564	0.07802	7.371e-01
VSIG10L	19.9581	0.07792	8.749e-01
ZBTB24	45.8413	0.0779	7.405e-01
ITGAM	529.031	0.07789	7.384e-01
RRAGC	201.836	0.0777	6.914e-01
KDM4A	21.9679	0.07756	8.177e-01
SKAP2	426.839	0.07745	6.226e-01
CHAF1A	19.5069	0.07743	8.387e-01
MFAP1	108.292	0.07741	7.079e-01
RCBTB1	34.251	0.07738	7.949e-01
PDE12	68.8508	0.07729	6.959e-01
TTBK2	27.1197	0.0771	8.361e-01
ROCK2	133.864	0.07666	7.500e-01
RNF123	30.1995	0.07665	7.805e-01
IDH3A	83.4328	0.07657	7.808e-01
ZNF557	28.9828	0.0764	7.886e-01
QTRT2	79.5451	0.07627	6.752e-01
EML4	1140.78	0.07622	7.688e-01
CBFA2T2	38.4343	0.07617	8.008e-01
PUM1	191.071	0.07611	6.125e-01
PCIF1	101.862	0.07607	7.451e-01
SMARCB1	171.589	0.07598	6.843e-01
TNPO1	161.283	0.07567	6.851e-01
MAP1LC3B	635.188	0.0755	7.497e-01
ATP5MC2	3151.31	0.07549	6.998e-01
M6PR	856.734	0.07549	6.264e-01
CDKN2AIPNL	39.905	0.07537	8.101e-01
GPANK1	72.4388	0.07525	7.364e-01
CYCS	533.607	0.07523	7.482e-01
TRBC1	4.39858	0.07519	9.601e-01
TMCC1	61.1483	0.07492	7.542e-01
INTS11	135.941	0.07491	6.655e-01
GOPC	137.63	0.07488	6.671e-01
PPID	175.982	0.07464	7.709e-01
ARPC1B	547.598	0.07456	7.830e-01
C9orf78	246.862	0.07435	5.471e-01
USP45	19.8457	0.07434	8.404e-01
ABCE1	188.339	0.07429	7.428e-01
ZNF605	18.8722	0.07426	8.497e-01
TGIF2	22.412	0.07419	8.598e-01
UBE2E3	185.586	0.07415	6.870e-01
RNF10	187.443	0.07411	6.313e-01
NOTCH2	176.396	0.074	8.288e-01
MRPS18C	278.622	0.07378	7.587e-01
SPEF2	3.04593	0.07373	9.439e-01
NUDT14	148.864	0.07369	8.514e-01
ZNF576	39.2677	0.07339	7.937e-01
C22orf34	32.9011	0.07329	8.510e-01
UBE2N	321.13	0.07318	6.812e-01
BTN2A1	87.0124	0.07315	7.360e-01
TAPBP	634.26	0.07287	7.421e-01
EMC1	67.4317	0.07284	7.429e-01
MBTPS2	21.7605	0.07283	8.205e-01
FAM76B	57.4593	0.07272	8.074e-01
ZNF318	58.2556	0.07257	8.097e-01
PPM1G	397.548	0.07254	6.228e-01
ZCCHC17	104.14	0.07249	7.426e-01
ERCC2	25.7272	0.07249	8.431e-01
INKA1	4.2472	0.07249	9.357e-01
AQR	83.7134	0.07225	7.256e-01
SMIM12	230.902	0.07219	7.205e-01
HLCS	15.2845	0.07217	8.711e-01
TTC9C	87.0029	0.07217	7.715e-01
TMEM263	26.25	0.07197	8.755e-01
ZADH2	67.8216	0.07189	7.816e-01
FNBP1L	6.41933	0.07178	9.309e-01
P2RY6	31.0836	0.07167	9.315e-01
NELFE	220.297	0.0714	6.563e-01
KMT2E	377.341	0.0712	7.995e-01
ATP11B	96.3884	0.07099	7.999e-01
ELK4	81.5052	0.07084	8.044e-01
ATG7	129.751	0.07083	7.084e-01
STT3A	107.861	0.0705	7.671e-01
ARL8B	579.085	0.07045	7.798e-01
SAMD9	135.176	0.07038	8.812e-01
NDUFAF5	24.0363	0.07005	8.294e-01
AP1AR	152.013	0.0699	7.707e-01
MAP1S	161.232	0.06982	7.471e-01
MARK4	39.7662	0.06976	8.416e-01
ZNF354B	19.3937	0.06961	8.468e-01
USP4	160.986	0.06943	7.115e-01
NIN	206.203	0.06915	7.487e-01
ZNF639	62.2	0.06889	7.806e-01
ANO5	4.98753	0.06888	9.445e-01
GBA	241.439	0.06879	7.304e-01
OTUD5	78.2625	0.06859	7.845e-01
PHF23	89.4462	0.06852	7.292e-01
STOM	280.141	0.06844	8.284e-01
TP53BP1	51.5516	0.06827	8.232e-01
EEA1	287.226	0.0682	6.997e-01
CCAR2	61.5973	0.0681	7.635e-01
B3GALNT1	11.2503	0.06768	9.164e-01
TADA2A	33.113	0.06764	8.062e-01
SYNJ1	51.8688	0.06742	8.019e-01
UNC13D	121.763	0.06736	7.926e-01
ACOT13	176.014	0.06719	8.716e-01
GPATCH3	51.437	0.06717	7.656e-01
CFL1	7891.49	0.06678	6.776e-01
SH2B3	189.278	0.06667	7.475e-01
GFM2	30.3455	0.0665	8.198e-01
ADD1	205.455	0.06622	6.903e-01
UBAC2	114.379	0.06603	7.858e-01
STAG2	207.804	0.0658	7.679e-01
TYW5	23.0804	0.06573	8.395e-01
TRMT61B	33.7597	0.06566	8.320e-01
E4F1	45.6371	0.0656	8.187e-01
AP2A1	137.37	0.06551	7.577e-01
FIZ1	24.7912	0.06513	8.405e-01
CCNT2	93.2435	0.06503	8.127e-01
AHSA1	213.24	0.06496	8.430e-01
ACE	92.4558	0.06488	9.239e-01		Yes
LYRM1	53.1326	0.06479	8.532e-01
UBE2W	75.572	0.06475	7.931e-01
ACAD10	25.762	0.06473	8.455e-01
ZNF513	41.7028	0.06466	8.319e-01
NAPEPLD	26.6799	0.06452	8.609e-01
SPIDR	90.8813	0.06437	8.318e-01
FKBP3	187.688	0.06424	7.939e-01
SP1	118.95	0.06408	7.464e-01
ADI1	162.542	0.064	8.246e-01
PHIP	182.951	0.06384	7.513e-01
RFX7	13.6714	0.06382	8.957e-01
PMFBP1	25.2116	0.06374	9.224e-01
GGNBP2	242.976	0.06373	6.490e-01
CRYBG3	114.184	0.06368	8.200e-01
PDZD8	61.8147	0.06366	8.160e-01
TRUB2	64.674	0.06349	8.488e-01
HDAC1	125.202	0.06331	7.341e-01
TAF2	50.3276	0.06331	7.742e-01
SSNA1	409.728	0.06283	7.661e-01
FAM215B	12.3573	0.06282	9.274e-01
ATP6V1A	306.022	0.06275	8.097e-01
LCORL	80.7318	0.06244	7.976e-01
RRP9	60.6859	0.06234	8.391e-01
APOL6	293.542	0.0623	8.756e-01
ABCB1	1.58094	0.06228	9.648e-01
RAN	1326.67	0.06213	8.054e-01
GOSR1	131.943	0.06211	6.656e-01
PNO1	84.8304	0.06205	8.116e-01
TRIM5	41.7097	0.06202	8.756e-01
MPZ	6.62737	0.06187	9.238e-01
CEP162	31.5275	0.06172	8.486e-01
ATG101	159.361	0.06136	7.694e-01
IFI30	596.818	0.06136	8.807e-01
ALDH16A1	80.7349	0.06107	8.286e-01
IRF3	104.689	0.06096	7.592e-01
RXRA	241.256	0.06094	7.798e-01
SETX	286.603	0.06077	7.809e-01
TOMM70	140.471	0.0605	7.757e-01
ITFG1	141.303	0.05992	7.836e-01
TMEM141	160.575	0.0599	8.327e-01
TMEM120A	160.343	0.05989	8.206e-01
SNF8	365.185	0.05983	7.900e-01
EIF2S2	613.427	0.05973	7.514e-01
RECK	21.127	0.05952	8.712e-01
PCBP1	1509.99	0.05951	7.709e-01
NEURL2	6.59039	0.05937	9.354e-01
TMEM8A	153.469	0.05937	8.125e-01
E2F4	185.535	0.05897	7.308e-01
MAST3	69.2419	0.0589	8.620e-01
NKILA	2.47635	0.05872	9.578e-01
C17orf49	46.3683	0.0587	8.877e-01
BAK1	76.1761	0.05859	8.287e-01
CWF19L2	49.0035	0.05849	8.682e-01
MED19	90.0986	0.05828	7.696e-01
ERLIN2	69.7423	0.05819	8.096e-01
ZNF669	20.5505	0.05787	8.812e-01
UTP23	108.266	0.05779	7.622e-01
TRMT13	39.1374	0.05773	8.356e-01
ABCD3	35.9444	0.0577	8.410e-01
HLA-G	67.931	0.0577	9.135e-01		Yes
AGO1	52.8907	0.05769	8.387e-01
CDC37	1083.26	0.05757	7.660e-01
TEX10	31.0762	0.05736	8.431e-01
LDLRAP1	22.8035	0.05727	8.767e-01
STARD3	139.391	0.05717	7.487e-01
MVP	327.263	0.05687	8.114e-01
PCMTD2	26.1864	0.05687	8.842e-01
USF3	59.1624	0.05685	8.647e-01
SCO2	10.7007	0.05671	9.220e-01
ZNF337	17.1512	0.0566	8.873e-01
SPATA2	14.4235	0.05644	8.866e-01
KRT10	396.199	0.05599	8.364e-01		Yes
VPS16	65.652	0.05596	8.084e-01
STAU2	28.3436	0.05594	8.656e-01
PQLC1	157.031	0.05594	8.101e-01
ARHGAP32	9.89888	0.05591	9.267e-01
KLHL36	70.2269	0.0559	8.319e-01
PSMC3IP	4.4004	0.05581	9.442e-01
C7orf43	49.8585	0.05564	8.511e-01
SLC26A2	63.9632	0.0556	8.755e-01
GPHN	33.9298	0.05545	8.685e-01
AK2	247.255	0.05538	7.824e-01
CDK3	8.11509	0.05538	9.296e-01
RPN2	613.668	0.05533	7.577e-01
WDFY4	100.228	0.05525	7.962e-01
SLC37A3	8.01324	0.05482	9.342e-01
CSNK1A1	531.636	0.05458	6.259e-01
NEMF	231.445	0.05457	6.857e-01
CD2BP2	176.976	0.05455	7.884e-01
CDK5RAP3	225.114	0.05446	8.072e-01
XRCC6	456.054	0.05441	6.658e-01
C5AR1	829.58	0.05429	8.840e-01
ATP8B4	42.7544	0.05413	9.419e-01
POLR2D	61.0672	0.05407	8.165e-01
NELFB	102.428	0.05402	8.238e-01
STX6	260.086	0.05384	7.591e-01
ZNF480	41.8655	0.05383	8.722e-01
NOD2	57.2783	0.05375	8.937e-01
MAPK1IP1L	249.733	0.05352	7.680e-01
MRPL24	234.431	0.05346	8.756e-01
SMURF2	48.4292	0.05334	8.696e-01
IFI6	1518.22	0.05315	9.315e-01
SLBP	203.177	0.0531	7.746e-01
TBK1	94.4637	0.05306	8.645e-01
NAA35	42.0684	0.053	8.364e-01
CHP1	212.687	0.05291	7.897e-01
NAA40	17.8784	0.05268	8.959e-01
NIPSNAP3B	2.82112	0.05249	9.569e-01
LDAH	23.363	0.05222	8.870e-01
SLF1	20.5057	0.05214	8.874e-01
ZNF512	33.4932	0.05208	8.693e-01
EARS2	23.8323	0.0519	8.828e-01
WDR1	713.808	0.05172	7.634e-01
FLAD1	76.343	0.0517	8.256e-01
EID1	508.847	0.05169	7.698e-01
MKLN1	88.8894	0.0516	8.410e-01
SEPT2	422.058	0.05152	7.115e-01
KCTD17	43.5891	0.05137	8.732e-01
GOLGA8A	6.58947	0.05129	9.536e-01
SERINC2	119.794	0.05127	9.288e-01
LIN52	20.5158	0.05127	8.811e-01
YY1	403.93	0.05109	7.566e-01
ADPRHL1	2.2082	0.05095	9.716e-01
FDXACB1	5.89667	0.05094	9.344e-01
XAB2	87.409	0.05094	8.148e-01
DCPS	86.8231	0.05083	8.802e-01
PARP11	37.7469	0.05062	8.952e-01
YLPM1	91.0832	0.05053	7.904e-01
CLPTM1	189.312	0.05044	7.684e-01
MSS51	3.29236	0.05037	9.520e-01
PPP6R3	100.033	0.05029	7.912e-01
ZNF845	12.1901	0.05029	9.082e-01
MRPL46	72.9586	0.05022	8.729e-01
GAB2	91.661	0.0502	9.042e-01
RALBP1	380.131	0.05014	7.735e-01
SLC35F5	75.8042	0.05	8.306e-01
HMG20A	33.3366	0.04993	8.646e-01
RRN3	74.1361	0.0499	8.563e-01
TPR	417.372	0.04939	7.131e-01
CNIH4	381.621	0.04924	8.682e-01
BRWD1	129.622	0.04907	7.893e-01
UGGT1	106.982	0.04896	8.101e-01
TMEM208	397.966	0.04883	8.406e-01
PCNX4	92.4006	0.04864	8.487e-01
QKI	552.698	0.04849	8.874e-01
WDR46	99.9247	0.04849	8.201e-01
SARM1	11.0948	0.04842	9.314e-01
SETD2	137.655	0.04815	8.495e-01
HTATSF1	160.614	0.04812	7.691e-01
PPP5D1	6.24445	0.04789	9.431e-01
NUBP2	140.415	0.0476	8.336e-01
TRIM69	72.6466	0.04753	9.040e-01
TIMM9	99.659	0.04747	8.747e-01
DDX54	108.502	0.04747	8.246e-01
PTP4A1	229.584	0.04721	8.828e-01
SRA1	313.11	0.04695	8.308e-01
TXN2	291.582	0.04656	8.366e-01
CHTOP	167.112	0.0463	7.620e-01
ZNF611	25.7627	0.04621	8.883e-01
ZNF724	2.66649	0.046	9.639e-01
MYO1D	7.59874	0.04595	9.563e-01
ZDHHC17	43.486	0.04595	8.819e-01
ELAVL1	160.726	0.04594	7.688e-01
PRPF39	30.9892	0.04593	8.802e-01
CLEC16A	40.0826	0.04592	8.685e-01
CRNKL1	79.4032	0.04591	8.322e-01
SIPA1	129.351	0.04586	8.812e-01
ZNF141	23.7801	0.04552	9.087e-01
TMEM216	54.3829	0.04537	8.812e-01
HNRNPA1	1147.92	0.04522	8.080e-01
ENG	652.284	0.04515	8.508e-01
FAM208A	178.124	0.04502	7.960e-01
SOGA1	43.9086	0.04475	8.853e-01		Yes
ENTPD5	22.4162	0.04463	8.986e-01		Yes
COTL1	2354.97	0.04449	8.837e-01
TMEM192	84.4234	0.04442	8.391e-01
WDR55	75.4341	0.0444	8.284e-01
ZNF614	20.2176	0.04439	8.994e-01
SLC16A4	1.96419	0.04414	9.677e-01
GMNN	37.1423	0.04412	8.936e-01
NRP1	195.09	0.04335	9.351e-01		Yes
ADIPOR2	104.343	0.04308	8.298e-01
PDRG1	46.5371	0.04304	8.716e-01
HDAC6	42.3916	0.04303	8.841e-01
APH1B	130.492	0.04294	8.590e-01
MED28	184.558	0.04294	8.170e-01
SRSF5	487.129	0.04276	8.828e-01
LRRC6	5.6197	0.04273	9.574e-01
AP2M1	731.683	0.04214	8.087e-01
FKBP1A	1075.82	0.04206	8.598e-01
CARD6	66.1977	0.04202	8.495e-01
SMARCD2	109.57	0.04201	8.581e-01
TRIM6	2.16084	0.04178	9.701e-01
U2SURP	278.994	0.04169	7.698e-01
PJA2	253.476	0.04164	8.296e-01
EXOC3	118.744	0.04073	8.563e-01
SUSD1	72.4304	0.0403	8.843e-01
CDC42	1494.42	0.04026	7.981e-01
AFMID	19.1297	0.04008	9.250e-01
RPP21	42.3198	0.04003	9.054e-01
SLC9A3R2	10.7432	0.04003	9.601e-01
TRIOBP	118.137	0.03998	8.687e-01
SRPRA	305.799	0.03997	7.989e-01
NUP155	30.6402	0.03985	8.954e-01
HINFP	22.9571	0.03977	9.104e-01
PARP9	220.484	0.03977	9.204e-01
EFCAB14	245.043	0.03976	7.909e-01
PFDN4	106.297	0.03972	8.741e-01
NXT1	123.54	0.03955	8.731e-01
HNRNPL	293.754	0.03951	8.215e-01
DUSP7	47.1956	0.03935	9.224e-01
IREB2	119.417	0.03924	8.330e-01
LSM1	157.088	0.03924	8.693e-01
ATF7	69.2965	0.0391	8.811e-01
ADRM1	451.358	0.03909	8.306e-01
CS	134.694	0.03904	8.019e-01
TXNL4A	623.994	0.03904	8.892e-01
XPO7	55.1886	0.03896	8.681e-01
OGFOD1	56.2442	0.03894	8.695e-01
LRRC1	2.439	0.03885	9.712e-01
SP3	130.2	0.03872	8.846e-01
POLR3E	33.4344	0.03853	8.976e-01
GNPTAB	187.475	0.03851	8.807e-01
GCFC2	34.4693	0.03843	9.073e-01
SNX18	101.047	0.03835	9.199e-01
ANO10	36.483	0.03834	9.105e-01
THAP8	24.3413	0.0379	9.274e-01
SSH1	87.0105	0.03785	8.908e-01
NUDT15	39.2798	0.03783	8.999e-01
IL15	39.2258	0.03778	9.511e-01		Yes
PSMA7	2374.65	0.03774	8.387e-01
ADAM28	23.3234	0.0377	9.647e-01		Yes
IL27RA	175.737	0.03768	9.076e-01
NUDC	370.127	0.03767	8.736e-01
DMXL1	101.313	0.03761	8.966e-01
CLDND1	69.4018	0.03723	9.135e-01
BET1L	87.0792	0.0372	8.528e-01
ZNF804A	37.3423	0.03717	9.232e-01
TATDN2	39.4286	0.03714	8.981e-01
ARHGAP30	388.697	0.03714	8.521e-01
S100P	84.5186	0.03708	9.642e-01
HPRT1	170.535	0.03705	8.798e-01
ACSS1	21.6233	0.03704	9.387e-01
ZNF132	4.7193	0.03684	9.618e-01
ZNF532	12.5775	0.0368	9.442e-01
MRPS12	282.472	0.03667	9.050e-01
ZNF213	17.1485	0.03666	9.257e-01
FPR3	440.845	0.03642	9.296e-01
MRPS10	139.101	0.03635	8.727e-01
MRPL51	529.273	0.03629	8.883e-01
LMLN	11.8534	0.03628	9.442e-01
RC3H2	78.9285	0.0361	8.782e-01
ZNF623	23.1687	0.03609	9.142e-01
PIP4K2B	47.0091	0.03602	8.912e-01
EXOSC3	103.945	0.03584	8.819e-01
DMTF1	77.9618	0.03568	9.187e-01
PIGG	44.3406	0.03542	8.976e-01
CDK13	134.171	0.03533	8.844e-01
RAP2C	105.017	0.03528	9.054e-01
CEP290	48.8971	0.03513	9.156e-01
SLC35B2	52.3427	0.03499	9.092e-01
CFAP53	1.95623	0.03492	9.790e-01
CUL3	177.8	0.03485	8.803e-01
PYGB	96.0072	0.03473	8.886e-01
WASF2	720.549	0.03457	8.009e-01
KHDRBS1	595.106	0.0345	8.006e-01
GAS7	141.855	0.03449	9.291e-01
POMGNT2	12.9085	0.03442	9.461e-01
ZBTB40	45.4241	0.03419	9.065e-01
ZSWIM9	17.2143	0.03419	9.320e-01
ZNF12	59.9524	0.03416	9.065e-01
TRGC2	7.01931	0.03391	9.721e-01
TWISTNB	113.97	0.03389	9.514e-01
RANBP6	36.6264	0.0337	9.022e-01
ZNF740	29.0107	0.03365	9.220e-01
TNFAIP8L3	4.02888	0.03359	9.740e-01
RSAD1	48.5022	0.03354	9.154e-01
ORAI2	121.266	0.03329	9.130e-01
CCDC47	304.683	0.03326	8.462e-01
PITPNM1	53.3353	0.03294	9.239e-01
USP16	221.358	0.03271	8.137e-01
CCT5	766.155	0.03258	8.907e-01
TRAP1	110.939	0.03254	9.280e-01
WDR27	12.0422	0.03234	9.517e-01
TFB2M	38.358	0.0323	9.249e-01
MAST2	39.6175	0.0322	9.213e-01
MRC2	11.1084	0.0321	9.735e-01
ASCC2	117.155	0.03181	8.664e-01
TMOD3	608.608	0.03168	8.519e-01
ELP5	125.273	0.03168	9.347e-01
PPP1R12A	316.341	0.03161	8.260e-01
IP6K1	51.0932	0.03112	9.105e-01
NUP205	44.7225	0.03112	9.046e-01
ZKSCAN8	18.599	0.03093	9.420e-01
RAB31	1089.19	0.0308	8.749e-01
CPT1A	112.096	0.03061	9.198e-01
VPS35L	103.866	0.03056	8.621e-01
DPH5	24.3572	0.03054	9.422e-01
DBF4	61.7136	0.03053	9.220e-01
WDR44	45.2163	0.03039	9.184e-01
SLC5A6	33.0104	0.03035	9.306e-01
RFT1	35.5341	0.03017	9.254e-01
MRPL3	225.331	0.03	9.216e-01
PGAM1	695.735	0.02975	9.111e-01
TRIM11	47.3221	0.02966	9.214e-01
MFSD3	36.2471	0.0296	9.482e-01
PRPF38A	109.425	0.02959	8.866e-01
DAP3	198.469	0.02957	8.345e-01
TFPT	208.469	0.02954	9.293e-01
GPR85	10.2889	0.0294	9.769e-01
PRMT1	203.3	0.02922	9.111e-01
BOD1L1	353.442	0.02907	8.938e-01
GLCCI1	8.29601	0.02899	9.680e-01
RBMXL1	36.1856	0.02898	9.332e-01
VPS13C	399.195	0.02881	9.178e-01
NRF1	27.299	0.02874	9.338e-01
FCGR3B	20.6371	0.0287	9.640e-01		Yes
RCBTB2	87.4052	0.02851	9.302e-01
ZNF630	2.95568	0.0284	9.784e-01
RAB3A	4.26621	0.0281	9.740e-01
RFNG	75.8868	0.02808	9.291e-01
ZBED1	71.8307	0.02798	9.236e-01
PLEKHA8	36.7525	0.02772	9.302e-01
CHRAC1	114.044	0.02752	9.103e-01
TTF1	63.9812	0.02745	9.026e-01
MEGF8	12.7811	0.02741	9.569e-01
BTRC	21.4998	0.02741	9.387e-01
BCKDK	304.033	0.02736	8.940e-01
SLIT1	2.22694	0.02732	9.806e-01		Yes
ST3GAL6	116.568	0.02731	9.142e-01
TTC32	35.0299	0.02715	9.420e-01
RBFA	87.4175	0.02713	9.220e-01
MISP3	9.73276	0.02706	9.676e-01
SLX4IP	21.1409	0.02701	9.411e-01
SLC30A5	86.9459	0.02676	8.842e-01
YDJC	90.2133	0.02651	9.274e-01
AP4B1	27.9594	0.02649	9.383e-01
LRPPRC	169.571	0.02642	9.066e-01
MCAT	26.2748	0.02635	9.427e-01
PDE3B	54.5351	0.02625	9.471e-01
PIK3CA	65.6467	0.02621	9.238e-01
SMNDC1	198.381	0.02606	8.748e-01
CD80	32.0699	0.026	9.769e-01
ABHD14A	7.83708	0.02595	9.664e-01
COMMD4	228.344	0.02578	9.098e-01
ATF7IP	162.265	0.02552	9.259e-01
CCDC66	39.5457	0.02532	9.304e-01
CYB5A	253.266	0.02529	9.523e-01
DHRSX	98.2528	0.02523	9.267e-01		Yes
GTF2E2	127.474	0.02522	8.896e-01
MAD2L1	5.06662	0.0252	9.781e-01
ZNF236	34.9005	0.02514	9.302e-01
PSTPIP1	114.651	0.02501	9.443e-01
C17orf58	44.5555	0.0249	9.423e-01
ARMC9	6.27165	0.02432	9.809e-01
NAB1	69.4647	0.02426	9.554e-01
CLTB	417.689	0.02397	8.996e-01
BSDC1	77.5641	0.02392	9.259e-01
CPLANE2	3.734	0.02392	9.767e-01
ARHGEF1	205.256	0.02385	9.329e-01
PTAFR	675.687	0.02352	9.133e-01
MFN1	49.5304	0.02347	9.302e-01
SWT1	17.7939	0.0234	9.614e-01
BAG6	229.189	0.02329	8.866e-01
FBXO25	37.9941	0.02326	9.441e-01
ATP5IF1	545.765	0.02292	9.316e-01
PABPN1	537.802	0.02287	9.342e-01
AKAP13	627.804	0.02286	9.321e-01
GPATCH2L	145.467	0.02271	9.376e-01
GPD2	107.361	0.02255	9.296e-01
SSBP1	604.71	0.02249	9.214e-01
CCDC130	108.118	0.02248	9.231e-01
SIPA1L3	23.7041	0.02233	9.536e-01
KIF9	23.4356	0.02225	9.578e-01
TSR2	111.698	0.02223	9.119e-01
ADSSL1	2.4848	0.02213	9.865e-01
FAM120B	69.1702	0.02212	9.302e-01
TXN	3420.01	0.022	9.490e-01
STOML1	16.5375	0.0217	9.611e-01
RABGAP1L	77.2551	0.02158	9.593e-01
GNG5	3489.18	0.02157	9.126e-01
FAM217B	47.0119	0.02127	9.420e-01
COX5A	1462.32	0.02125	9.428e-01
EXOC7	110.36	0.02105	9.213e-01
SHARPIN	165.249	0.02089	9.240e-01
CBX5	56.1893	0.02088	9.402e-01
PHF19	48.5683	0.02054	9.511e-01
SRSF4	285.784	0.02046	8.828e-01
RBL1	24.039	0.02041	9.595e-01
FAM222B	33.2977	0.02025	9.490e-01
ZSCAN21	13.2388	0.02014	9.618e-01
SEPHS1	42.7099	0.0201	9.387e-01
PSMD7	512.287	0.01981	9.257e-01
C8orf88	3.0474	0.01981	9.865e-01
DROSHA	30.5836	0.01961	9.498e-01
SLK	192.157	0.01953	9.387e-01
SELENOK	391.074	0.01948	9.544e-01
MCRIP1	270.822	0.01942	9.208e-01
INO80	108.644	0.01937	9.179e-01
ARL11	105.755	0.01928	9.374e-01
SOS1	50.7498	0.01927	9.534e-01
FBXO3	39.1552	0.01908	9.460e-01
NOL4L	30.101	0.01901	9.656e-01
NDUFB4	666.605	0.01898	9.389e-01
VPS11	61.1734	0.01892	9.342e-01
ZNF26	26.8201	0.01861	9.596e-01
FBXL18	7.34761	0.01856	9.767e-01
SRCAP	27.2501	0.01845	9.640e-01
PRDM11	3.71012	0.01843	9.821e-01
C11orf58	588.366	0.01842	8.812e-01
UHRF1BP1L	111.979	0.0184	9.412e-01
SPATA5	18.8353	0.01838	9.664e-01
ZBTB34	29.2433	0.01788	9.574e-01
CD226	12.5552	0.01777	9.839e-01
YWHAQ	416.582	0.01774	9.423e-01
UNKL	16.3885	0.01772	9.740e-01
ZNF552	11.3712	0.01757	9.740e-01
KIAA0100	185.124	0.01757	9.315e-01
GALK1	183.586	0.01755	9.522e-01
PACS2	84.1863	0.01748	9.525e-01
C22orf46	15.8767	0.01745	9.698e-01
RGS5-1	3.04977	0.01734	9.861e-01
SETDB1	70.8411	0.0173	9.344e-01
TLE4	115.267	0.01723	9.637e-01
FAM200A	22.5257	0.01698	9.656e-01
UMAD1	41.3841	0.01697	9.549e-01
YPEL4	5.06961	0.01678	9.874e-01
CLPP	195.699	0.01671	9.485e-01
GXYLT1	59.5001	0.01641	9.460e-01
DAD1	917.77	0.01602	9.482e-01
EIF3G	616.814	0.01598	9.291e-01
RAB5B	112.898	0.01575	9.441e-01
FAN1	15.4295	0.01559	9.745e-01
XBP1	490.956	0.01541	9.603e-01
INPP5D	93.1114	0.01541	9.668e-01
SNX27	227.136	0.01538	9.304e-01
ST6GALNAC3	13.1049	0.01532	9.809e-01
BTG1	1360.04	0.01528	9.741e-01
SLC39A9	55.9757	0.01502	9.507e-01
GABBR1	30.2238	0.015	9.840e-01
SLC16A3	663.994	0.01498	9.514e-01
TAF5L	35.0309	0.01493	9.574e-01
PRKDC	320.326	0.01488	9.517e-01
LANCL2	17.5662	0.0148	9.696e-01
RAP1GAP2	14.4701	0.01467	9.822e-01
RUFY1	225.235	0.01455	9.324e-01
DEF6	92.2731	0.01455	9.685e-01
SPAG8	3.50029	0.01414	9.880e-01
GET4	60.1859	0.0137	9.687e-01
TOB1	65.2197	0.01368	9.763e-01
SWI5	51.4838	0.01349	9.708e-01
IQGAP1	1143.33	0.01338	9.408e-01
ZNF417	5.80711	0.01319	9.848e-01
ZNF354A	30.9823	0.01317	9.670e-01
LPGAT1	160.253	0.01311	9.556e-01
ZCCHC4	20.2268	0.0129	9.714e-01
IPO9	75.0438	0.0129	9.534e-01
RARS	112.758	0.01284	9.441e-01
CCDC124	339.675	0.01248	9.601e-01
XPC	84.1001	0.01237	9.637e-01
ARSA	144.625	0.01229	9.664e-01
R3HDM2	162.732	0.01207	9.740e-01
KLF3	256.299	0.01205	9.643e-01
WIPI2	142.319	0.01176	9.487e-01
DUSP22	106.337	0.0115	9.572e-01
CBFB	168.239	0.01125	9.490e-01
RP2	130.413	0.01123	9.664e-01
DMAC2	51.5939	0.01077	9.688e-01
HPS4	67.2974	0.01055	9.714e-01
NLRP12	64.9139	0.0105	9.829e-01
PRR12	29.4911	0.01026	9.772e-01
GAB3	66.1155	0.01021	9.736e-01
ZFX	83.4208	0.0099	9.714e-01
APRT	1069.89	0.00989	9.740e-01
RAB11FIP3	10.6738	0.00989	9.874e-01
KCNJ5	7.45167	0.00986	9.940e-01
CD99L2	34.5707	0.00965	9.782e-01
SMC5	129.878	0.00949	9.668e-01
ACBD5	93.012	0.00917	9.681e-01
TAF15	246.578	0.00914	9.554e-01
DUS3L	65.5626	0.00872	9.749e-01
TBC1D23	78.5571	0.00857	9.729e-01
NMD3	66.6984	0.00847	9.728e-01
CDC73	154.92	0.00821	9.632e-01
LYSMD4	7.9877	0.0082	9.901e-01
PBX3	61.7398	0.00818	9.806e-01
ARHGAP18	916.306	0.00812	9.767e-01
HDAC11	8.5968	0.00809	9.884e-01
ST3GAL2	64.2069	0.00804	9.817e-01
VCL	107.513	0.00793	9.808e-01
SLC35A3	29.1926	0.00783	9.826e-01
ZNF579	37.5003	0.00772	9.848e-01
USP14	219.851	0.00761	9.689e-01
HYAL2	27.7298	0.00735	9.848e-01
BNIP1	23.7096	0.00721	9.848e-01
SURF2	101.295	0.00712	9.795e-01
ARSK	13.8699	0.00708	9.898e-01		Yes
SACS	40.4862	0.0067	9.847e-01
SRP72	301.026	0.00652	9.741e-01
PARK7	919.237	0.00648	9.836e-01
UBXN2B	97.7328	0.00645	9.802e-01
ABCD4	51.7537	0.00643	9.812e-01
STAG1	86.1565	0.00639	9.806e-01
PDCD7	110.673	0.00634	9.807e-01
TRAPPC6B	70.8049	0.00613	9.787e-01
ESYT2	132.569	0.00603	9.887e-01
JMY	23.1813	0.00573	9.922e-01
SIT1	5.36453	0.00563	9.954e-01
SEC23B	130.524	0.00536	9.800e-01
TIGD5	16.6989	0.00522	9.919e-01
CYLD	131.814	0.00503	9.907e-01
GIT1	49.3866	0.00472	9.883e-01
MRPL2	102.315	0.0046	9.865e-01
MIOS	71.0309	0.00459	9.848e-01
DEPDC5	30.6456	0.00456	9.899e-01
MATR3-1	28.8871	0.00433	9.927e-01
REV1	76.1487	0.00428	9.848e-01
LDB1	47.6592	0.00411	9.918e-01
CALM1	4493.24	0.00403	9.898e-01
EIF4A3	267.196	0.00398	9.874e-01
RABEP2	39.0566	0.00394	9.910e-01
CD244	5.7571	0.00371	9.979e-01
TTC7B	26.8803	0.0037	9.942e-01
EXOC8	51.7481	0.00355	9.900e-01
ZC3HC1	31.1763	0.00344	9.910e-01
FECH	36.7757	0.00341	9.942e-01
METTL14	59.4417	0.00334	9.895e-01
HP1BP3	455.855	0.00331	9.846e-01
NOL11	72.0879	0.0033	9.900e-01
MIR29B2CHG	26.4242	0.00316	9.965e-01
CAMKK2	108.38	0.00309	9.935e-01
DENND2D	136.747	0.00305	9.927e-01
SRSF11	449.378	0.003	9.810e-01
CXorf40B	42.431	0.00297	9.924e-01
TSHZ1	24.7678	0.0027	9.957e-01
DUS2	25.0679	0.00268	9.944e-01
MOB1A	682.212	0.00265	9.874e-01
ADCY7	156.881	0.00264	9.923e-01
MPZL1	103.035	0.00247	9.944e-01
FZD7	2.77633	0.00234	9.981e-01
RPP14	28.9425	0.00222	9.947e-01
CPNE8	97.1406	0.0022	9.931e-01
ELP3	50.6914	0.00219	9.930e-01
RNMT	226.958	0.00211	9.942e-01
SNRNP35	95.2653	0.00204	9.927e-01
CD52	2231.84	0.00185	9.975e-01
ALYREF	373.075	0.00179	9.975e-01
NMT1	135.918	0.0015	9.954e-01
RGP1	33.0115	0.00126	9.974e-01
PFKP	123.814	0.00126	9.975e-01
BCAP31	1208.12	0.0012	9.973e-01
FGD3	63.0572	0.0011	9.980e-01
INTS2	28.3631	0.00109	9.975e-01
MGAT4B	131.206	0.00104	9.975e-01
CFDP1	207.831	0.001	9.975e-01
KPNA3	115.065	0.00097	9.966e-01
UTP25	35.6312	0.0008	9.980e-01
RBX1	798.13	0.00078	9.975e-01
NSDHL	38.295	0.00072	9.981e-01
FBXO11	90.9847	0.00038	9.986e-01
SP110	232.423	0.00026	9.994e-01
C8orf76	46.6259	0.00019	9.994e-01
FAM131A	28.3897	0.00017	9.995e-01
ZNF470	6.17274	-0.00017	9.996e-01
PDE8A	71.083	-0.00033	9.992e-01
SRP14	1891.17	-0.00041	9.981e-01
UQCRC1	655.243	-0.00058	9.980e-01
C19orf12	47.3725	-0.00058	9.981e-01
PTEN	238.082	-0.00083	9.979e-01
PHB	428.193	-0.00084	9.980e-01
AKT1S1	63.3275	-0.00088	9.980e-01
FADS2	15.4823	-0.00098	9.990e-01
DHFR	31.0055	-0.00102	9.981e-01
TMEM234	47.2944	-0.00102	9.975e-01
SHPRH	72.408	-0.00102	9.975e-01
POLR3B	14.5746	-0.00103	9.981e-01
ZNF814	10.9247	-0.00109	9.982e-01
FBXW2	74.0308	-0.00122	9.962e-01
CRADD	50.6658	-0.0013	9.983e-01
CHKB	31.825	-0.00138	9.975e-01
FMNL3	131.947	-0.00167	9.962e-01
AURKA	12.8982	-0.00167	9.977e-01
FAM20B	39.3938	-0.00168	9.962e-01
SIRT5	18.4817	-0.00169	9.975e-01
ZCCHC3	36.699	-0.00176	9.964e-01
CABLES2	10.3084	-0.0018	9.975e-01
MAP7D1	340.928	-0.00185	9.927e-01
MAPK7	53.0397	-0.00207	9.965e-01
KLHL17	9.6124	-0.00207	9.975e-01
JMJD1C	339.64	-0.00217	9.938e-01
PSMD13	275.137	-0.00218	9.908e-01
SNTB2	51.1623	-0.00221	9.964e-01
FOXK1	64.0243	-0.00232	9.948e-01
VTI1B	330.73	-0.00236	9.923e-01
BRCA1	22.4676	-0.00237	9.965e-01
RAB7A	1029.32	-0.00254	9.865e-01
MKRN2	36.4116	-0.00308	9.922e-01
SPRYD3	78.8682	-0.00339	9.881e-01
DYNLRB1	734.5	-0.00341	9.847e-01
KDM3B	93.748	-0.00363	9.888e-01
PTPN9	85.6322	-0.00363	9.882e-01
TRMT44	18.8289	-0.00381	9.927e-01
TBL2	67.5104	-0.00382	9.927e-01
PNPLA8	186.595	-0.00384	9.936e-01
RAB5IF	630.848	-0.00417	9.889e-01
ATRN	61.9892	-0.00439	9.865e-01		Yes
EVI2B	255.274	-0.00442	9.871e-01
ATRIP	34.5563	-0.00446	9.907e-01
ST7L	32.3176	-0.00463	9.883e-01
NFATC2IP	130.3	-0.00466	9.884e-01
TXNDC11	132.126	-0.00519	9.806e-01
TARBP2	62.0503	-0.00526	9.880e-01
GPI	450.714	-0.00535	9.826e-01		Yes
CNOT11	77.7456	-0.00536	9.809e-01
NFATC3	88.8272	-0.00542	9.810e-01
SSBP4	229.992	-0.00567	9.858e-01
ZNF225	7.76889	-0.00593	9.923e-01
RSBN1L	210.789	-0.00593	9.802e-01
RNF215	8.13368	-0.00611	9.927e-01
SNX4	96.561	-0.00611	9.807e-01
SNX22	8.80111	-0.00666	9.923e-01
IST1	206.505	-0.00686	9.706e-01
ZNF197	16.7775	-0.00702	9.862e-01
DPF2	71.791	-0.00703	9.740e-01
SMG8	17.2628	-0.00715	9.848e-01
OSGIN2	71.8786	-0.00726	9.831e-01
PFDN5	3521.81	-0.0073	9.719e-01
CSTF2T	43.6299	-0.00734	9.776e-01
VPS13B	65.2386	-0.00738	9.809e-01
STARD7	202.636	-0.0074	9.708e-01
TSFM	41.0424	-0.0074	9.821e-01
WASHC4	256.729	-0.00743	9.729e-01
NUDCD1	47.6371	-0.0075	9.810e-01
MARCH7	144.194	-0.0075	9.755e-01
CASK	30.0754	-0.00751	9.852e-01
DNAJC9	41.9569	-0.00754	9.848e-01
ZNF668	42.7092	-0.00772	9.806e-01
NUAK2	10.5373	-0.00781	9.927e-01
UGGT2	42.7465	-0.00789	9.807e-01
ESCO1	73.5536	-0.00802	9.740e-01
AZIN1	242.824	-0.00804	9.806e-01
LMO2	194.13	-0.00809	9.827e-01
TAS2R4	2.56545	-0.00821	9.942e-01
RTF1	219.015	-0.00824	9.688e-01
WDR75	44.5042	-0.00846	9.769e-01
GPATCH8	113.924	-0.0086	9.681e-01
MICB	33.8729	-0.00871	9.822e-01
FBXO45	52.7499	-0.00873	9.787e-01
MRPL9	98.8899	-0.0091	9.740e-01
EIF3I	423.02	-0.00931	9.677e-01
MVB12A	156.907	-0.00942	9.681e-01
PRMT3	40.4566	-0.00966	9.748e-01
STX7	376.237	-0.00972	9.587e-01
HARS	85.6736	-0.00974	9.668e-01
MBP	323.835	-0.00986	9.650e-01
SMPD2	39.6526	-0.00994	9.778e-01
NT5C3A	78.7652	-0.01002	9.809e-01
CBL	223.098	-0.01007	9.664e-01
FDX2	17.7939	-0.01016	9.807e-01
RIOK1	98.3168	-0.01024	9.643e-01
RAB1B	267.534	-0.01036	9.523e-01
C9orf16	735.66	-0.01049	9.740e-01
C15orf40	104.38	-0.01098	9.677e-01
SUGT1	268.949	-0.01116	9.572e-01
LRRC58	119.071	-0.0113	9.614e-01
LFNG	236.341	-0.01144	9.776e-01
AGAP2	15.587	-0.01154	9.806e-01
XPO4	48.4468	-0.0118	9.673e-01
RBM12B	36.2523	-0.01189	9.734e-01
ITGAE	125.952	-0.01241	9.729e-01
CLCC1	37.5745	-0.01253	9.664e-01
RPRD2	51.057	-0.01257	9.650e-01
RNF25	39.5805	-0.01291	9.632e-01
MRPL33	311.11	-0.01308	9.610e-01
IDI1	97.6134	-0.01312	9.679e-01
PPP3CB	95.8302	-0.01312	9.437e-01
FBXO46	23.6612	-0.01315	9.729e-01
TCTE3	8.27188	-0.01316	9.862e-01
GTF2E1	28.2256	-0.01316	9.676e-01
CDH23	15.4036	-0.01333	9.852e-01
GTPBP2	74.2075	-0.01342	9.768e-01
KCNK13	20.2832	-0.01361	9.810e-01
FBXW5	289.148	-0.01395	9.417e-01
TUBGCP5	20.2029	-0.01415	9.728e-01
ZNF839	13.6614	-0.01427	9.772e-01
MRPL28	223.683	-0.01442	9.394e-01
DIS3	90.5546	-0.01444	9.471e-01
CASP7	72.5902	-0.01474	9.650e-01
CCDC112	93.4695	-0.01495	9.579e-01
RNF122	6.43246	-0.01508	9.852e-01
REEP3	269.158	-0.01512	9.490e-01
TMEM185B	50.36	-0.01517	9.606e-01
MAP2K1	255.856	-0.01531	9.693e-01
TRIB3	49.6846	-0.01534	9.761e-01
B3GAT3	182.424	-0.01543	9.490e-01
PPP6R1	176.156	-0.0155	9.437e-01
DERL2	185.022	-0.01568	9.471e-01
MAEA	84.5389	-0.01575	9.373e-01
CDC25B	36.8568	-0.01582	9.632e-01
GGCT	203.08	-0.01599	9.650e-01
SS18	77.6021	-0.01644	9.383e-01
EEF1D	1765.95	-0.01669	9.383e-01
ZNF841	12.6517	-0.01676	9.708e-01
ELMSAN1	96.3327	-0.01684	9.572e-01
TMEM165	447.42	-0.0169	9.165e-01
MAPRE3	15.3896	-0.01706	9.729e-01
TMEM199	136.911	-0.01709	9.423e-01
CNOT6	62.4802	-0.01711	9.551e-01
SFT2D2	204.591	-0.01718	9.425e-01
RNASEK	229.67	-0.01721	9.525e-01
FAM107B	384.015	-0.01733	9.688e-01
CCDC50	102.869	-0.01754	9.656e-01
OGT	121.543	-0.01781	9.588e-01
CYB5B	115.199	-0.01787	9.161e-01
ATP6V1D	286.373	-0.0179	9.324e-01
SLC27A5	15.7517	-0.0181	9.740e-01
MYSM1	62.7482	-0.01816	9.538e-01
PGD	1018.32	-0.01816	9.378e-01
INO80B	6.89065	-0.01821	9.806e-01
AGO4	82.0769	-0.01859	9.573e-01
PITRM1	50.496	-0.01867	9.408e-01
TYROBP	11800.1	-0.01868	9.217e-01
PLCG2	93.4605	-0.01868	9.373e-01
TCEANC2	22.9857	-0.01871	9.616e-01
NCK2	31.0802	-0.01917	9.688e-01
VPS54	31.8895	-0.01923	9.514e-01
RPUSD2	16.965	-0.01934	9.656e-01
MORF4L2	201.542	-0.01955	9.387e-01
TNFSF10	206.985	-0.01979	9.817e-01		Yes
BLOC1S4	96.2308	-0.01981	9.366e-01
BCLAF1	331.739	-0.01981	8.986e-01
MRM2	71.2891	-0.01982	9.441e-01
UBR5	137.128	-0.01988	9.347e-01
PSPN	3.1075	-0.02002	9.822e-01		Yes
MAP1LC3B2	24.4532	-0.02014	9.663e-01
DOCK2	244.543	-0.02016	9.172e-01
THRAP3	315.43	-0.0202	8.812e-01
ZBTB8OS	277.847	-0.02023	9.383e-01
TSEN15	83.2345	-0.0203	9.443e-01
ZNF322	76.9077	-0.02048	9.273e-01
AXIN1	45.4692	-0.02054	9.498e-01
FBXL20	41.8777	-0.02064	9.525e-01
ABCC1	85.0063	-0.02064	9.439e-01
NDFIP1	349.172	-0.02081	9.054e-01
ZHX1	88.287	-0.02083	9.263e-01
FARP2	30.1436	-0.0209	9.521e-01
DBNL	418.868	-0.02112	9.161e-01
DNASE1L1	104.068	-0.02141	9.326e-01
XPA	83.4253	-0.02149	9.338e-01
CDC40	184.793	-0.02162	8.997e-01
ICMT	76.5086	-0.02164	9.368e-01
TMEM33	246.192	-0.02171	8.998e-01
ZFR	236.846	-0.02182	8.878e-01
ZMYM5	54.9027	-0.02182	9.395e-01
PTCH2	5.95752	-0.02184	9.741e-01
RAB12	85.5446	-0.02218	9.681e-01
SLC12A9	127.971	-0.02227	9.400e-01
IBA57	14.5949	-0.02237	9.590e-01
C3orf38	78.22	-0.02246	9.200e-01
HDHD2	17.4541	-0.0225	9.563e-01
EIF6	408.573	-0.02262	9.273e-01
PRDX6	614.714	-0.02288	9.204e-01
WDR73	49.5166	-0.02295	9.351e-01
MIER1	231.487	-0.02309	9.026e-01
GIT2	169.905	-0.02313	9.006e-01
DUS4L	21.5633	-0.02315	9.511e-01
SIVA1	356.141	-0.02337	9.120e-01
CEPT1	101.501	-0.02351	9.257e-01
GSPT1	447.92	-0.02395	8.948e-01
CRTC3	99.2599	-0.02399	9.037e-01
OTUD7A	1.83691	-0.024	9.843e-01
TERF2IP	310.879	-0.02415	8.549e-01
PLOD3	220.9	-0.02418	9.092e-01		Yes
RPP38	86.8018	-0.02423	9.140e-01
GSDMD	172.855	-0.02428	9.441e-01
UFM1	354.556	-0.02431	8.997e-01
FBXO22	70.5722	-0.02432	9.204e-01
ZNF514	12.9655	-0.02443	9.569e-01
PPIG	383.699	-0.02468	8.564e-01
BCL2L11	53.5832	-0.02479	9.556e-01
DAGLB	64.4267	-0.0248	9.365e-01
SNAPC1	62.8348	-0.02496	9.670e-01
LPAR2	24.0591	-0.02498	9.643e-01
C5orf30	8.65646	-0.02502	9.647e-01
STAT5A	154.335	-0.02513	9.419e-01
ACP1	266.322	-0.02535	9.105e-01
PSMC4	252.614	-0.02551	9.064e-01
TAMM41	31.9095	-0.02584	9.424e-01
TMEM135	21.4343	-0.02598	9.521e-01
YBX3	732.315	-0.02616	9.296e-01
GOT2	74.1214	-0.02619	9.423e-01
NUDT1	160.08	-0.02635	9.175e-01
ZNF784	9.05739	-0.02644	9.611e-01
PSMD4	379.082	-0.02664	8.534e-01
BMPR2	79.2785	-0.02668	9.208e-01
TRANK1	40.4602	-0.02671	9.574e-01
SDCBP	1783.46	-0.02671	9.065e-01
ERLEC1	246.25	-0.02672	8.938e-01
PPP2R5C	148.375	-0.02683	8.940e-01
PATL1	139.974	-0.0271	9.166e-01
PTPN11	207.953	-0.02712	9.019e-01
ZMYM3	16.235	-0.02728	9.523e-01
TMEM241	12.2698	-0.02729	9.521e-01
RHOU	140.871	-0.02734	9.573e-01
PWWP2B	33.13	-0.02742	9.387e-01
SLC25A15	4.60854	-0.0278	9.698e-01
TALDO1	1474.44	-0.02811	9.041e-01
ZXDC	60.984	-0.02845	9.266e-01
CAMSAP2	52.7887	-0.02864	9.373e-01
NUP133	46.9813	-0.02875	9.103e-01
UBE2H	157.194	-0.02877	9.351e-01
CPQ	104.291	-0.02886	9.124e-01		Yes
CYP20A1	95.027	-0.02905	8.955e-01
PPA1	266.525	-0.02914	9.381e-01
KIAA1109	109.922	-0.02916	9.342e-01
BBIP1	78.3219	-0.02956	9.050e-01
USO1	217.568	-0.02958	8.626e-01
PRKCD	296.515	-0.0297	8.793e-01
IQSEC1	156.327	-0.02993	9.066e-01
FRRS1	10.1104	-0.02998	9.650e-01
GLIS3	6.25629	-0.03002	9.806e-01
ELMO3	9.28032	-0.03043	9.551e-01
ZNF445	34.4515	-0.0307	9.282e-01
BCL10	151.628	-0.03077	9.155e-01
CLPTM1L	184.429	-0.03085	9.054e-01
TERF2	66.8401	-0.03092	9.288e-01
RPRD1A	52.4529	-0.03142	9.071e-01
ZNF117	18.6989	-0.03155	9.514e-01
TTC27	25.391	-0.03155	9.288e-01
C7orf50	274.31	-0.03166	9.349e-01
BRD3OS	9.05775	-0.03172	9.520e-01
CUL5	134.22	-0.03173	8.432e-01
TNRC6B	144.165	-0.0318	8.935e-01
IMP4	200.303	-0.03181	9.065e-01
DDX42	175.576	-0.03184	8.431e-01
CA5B	35.6942	-0.0319	9.220e-01
RCN1	93.4706	-0.03205	9.178e-01
CEP72	3.08093	-0.03206	9.710e-01
EDEM1	123.054	-0.03209	9.302e-01
HECTD3	73.6584	-0.03214	8.890e-01
CORO1C	654.616	-0.03245	8.708e-01
KCTD20	149.839	-0.03278	8.966e-01
GMPR	40.7315	-0.03285	9.664e-01
GPRIN1	2.16037	-0.03295	9.740e-01
ACTB	41456.4	-0.03303	9.006e-01
FUT10	10.7222	-0.03304	9.616e-01
NEU1	279.406	-0.0331	9.054e-01
IGHEP2	1.89203	-0.03313	9.802e-01
ANKRD6	8.25637	-0.03318	9.554e-01
CLSTN1	81.6911	-0.03341	8.893e-01
CCDC82	151.896	-0.03346	8.645e-01
DENND1B	90.3256	-0.03358	9.288e-01
SMC1A	259.098	-0.03368	8.230e-01
INPP4A	71.4345	-0.03378	9.173e-01
PTTG1IP	816.504	-0.03384	8.534e-01
ZNF75A	41.4575	-0.03388	9.103e-01
SPCS2	558.173	-0.03395	8.673e-01
TMEM163	23.3124	-0.03418	9.664e-01
POP7	129.949	-0.03444	8.979e-01
MED4	134.669	-0.0345	8.424e-01
COASY	90.3838	-0.03454	8.705e-01
TLDC1	19.9104	-0.03459	9.266e-01
URI1	176.855	-0.03479	8.866e-01
DCLRE1C	43.6949	-0.03481	9.046e-01
LPIN2	153.296	-0.03489	8.584e-01
GALE	87.8511	-0.03495	9.189e-01
PUSL1	39.7236	-0.03495	9.133e-01
FAM122B	35.2409	-0.03516	8.986e-01
CENPL	8.59579	-0.03525	9.490e-01
S100A11	22386	-0.03526	8.659e-01
PLCD1	21.3683	-0.03534	9.425e-01
MON1B	96.3173	-0.03534	8.682e-01
SLC38A6	187.02	-0.03543	9.273e-01
FIP1L1	105.469	-0.03545	8.364e-01
TRAK1	76.3887	-0.03553	9.054e-01
CETN2	45.5967	-0.03553	9.157e-01
TGFB1	931.66	-0.0356	8.782e-01		Yes
TSC22D4	154.468	-0.03578	8.618e-01
VKORC1L1	70.4814	-0.03588	9.137e-01
TNFAIP8	251.178	-0.0359	9.525e-01
RNPC3	101.139	-0.0364	9.037e-01
ME1	35.361	-0.03662	9.513e-01
PTS	79.0755	-0.03694	8.782e-01
NARF	78.2539	-0.03695	9.302e-01
GPS2	82.3071	-0.03703	8.976e-01
ALG12	43.1279	-0.03705	9.009e-01
BRI3BP	78.0082	-0.03719	9.114e-01
ING1	38.1444	-0.03723	9.322e-01
DYRK3	5.71397	-0.03739	9.790e-01
TMEM160	374.734	-0.03743	8.732e-01
MORF4L1	826.309	-0.03745	8.024e-01
ANAPC16	384.161	-0.03779	8.471e-01
DISC1	17.6302	-0.0378	9.417e-01
NRIP1	255.939	-0.03791	9.004e-01
ARL15	30.7104	-0.03793	9.160e-01
BICD2	142.254	-0.03816	8.306e-01
SPATA5L1	32.3253	-0.03818	9.111e-01
PDE4A	152.31	-0.03822	9.296e-01
PIK3CB	133.836	-0.03839	8.769e-01
TCEAL4	280.578	-0.03845	8.861e-01
ZNF714	15.4192	-0.03871	9.411e-01
TFAP4	16.1201	-0.03897	9.422e-01
MRM1	17.007	-0.03918	9.315e-01
ANKRD27	44.0696	-0.03928	8.696e-01
ZNF830	63.7156	-0.03933	8.460e-01
NBAS	61.4428	-0.03934	8.679e-01
SNX33	14.7421	-0.03951	9.354e-01
ITPA	265.801	-0.03959	8.748e-01
TTC14	124.896	-0.03977	8.812e-01
APTX	69.2297	-0.03985	8.287e-01
EPB41L3	282.793	-0.03988	9.222e-01
ADNP2	51.5647	-0.04005	9.303e-01
BPTF	303.854	-0.04006	8.267e-01
ALDH6A1	27.0139	-0.0402	9.199e-01
CDK9	129.235	-0.04021	8.679e-01
PSAP	7949.5	-0.04027	8.598e-01
EHD3	2.54909	-0.04035	9.714e-01
FBXL12	49.0952	-0.0404	8.598e-01
ZUP1	39.3368	-0.0405	8.842e-01
VCPIP1	84.5909	-0.04057	8.709e-01
ACTR8	38.3233	-0.04059	8.735e-01
DHX58	36.405	-0.04085	9.427e-01
MAGOH	316.371	-0.041	8.287e-01
PLSCR1	777.627	-0.04118	8.895e-01
SETD1B	49.8411	-0.04119	8.786e-01
ASB7	26.8799	-0.04124	8.926e-01
TRMT2A	76.4648	-0.04155	8.510e-01
CENPU	14.299	-0.0416	9.485e-01
PSMB6	916.372	-0.04161	8.657e-01
HPS5	118.706	-0.04161	8.510e-01
REX1BD	607.275	-0.04186	8.862e-01
POLG	72.5834	-0.04194	8.354e-01
TAF9	224.106	-0.04201	8.769e-01
ZNF791	60.863	-0.04203	8.748e-01
HILPDA	109.6	-0.04207	9.719e-01
ZNF174	18.1536	-0.04207	9.094e-01
POMC	60.8229	-0.04228	9.437e-01		Yes
NSD3	201.69	-0.0423	7.729e-01
SMAP1	204.743	-0.04256	8.011e-01
UBE2A	350.997	-0.04259	8.076e-01
DLG5	2.20651	-0.04281	9.703e-01
COMMD1	235.499	-0.04286	8.637e-01
TP53I3	109.732	-0.04309	9.210e-01
TRIM22	291.314	-0.04326	9.302e-01
LRRC41	66.8009	-0.04331	8.276e-01
ME3	31.1861	-0.04347	9.370e-01
RNF34	52.7083	-0.04355	8.377e-01
HIKESHI	160.712	-0.04361	8.618e-01
CCNC	60.0967	-0.04372	8.477e-01
DYNLL1	1755.79	-0.04384	8.609e-01
BUD31	338.954	-0.04388	7.660e-01
OPA1	116.373	-0.04396	8.287e-01
INTS6	107.85	-0.04401	8.933e-01
ZNF287	2.53997	-0.04403	9.648e-01
USP47	119.425	-0.04409	8.101e-01
APPBP2	65.7465	-0.04421	8.387e-01
DENND1C	43.9683	-0.04429	8.752e-01
GCDH	42.5811	-0.04429	8.769e-01
NIPA1	12.7672	-0.04433	9.320e-01
ATG10	25.5846	-0.04473	8.969e-01
TPRA1	121.605	-0.04487	8.879e-01
CACNA2D4	46.2169	-0.0451	9.220e-01
LRRC40	31.7734	-0.04512	8.711e-01
HEXIM1	68.1169	-0.04522	8.877e-01
CYREN	63.245	-0.04546	8.528e-01
FAM173A	298.086	-0.04547	8.679e-01
LAMTOR2	715.456	-0.0456	8.528e-01
C12orf66	16.6884	-0.04581	9.060e-01
SIRT7	126.334	-0.04591	8.449e-01
DBT	27.7735	-0.04592	8.871e-01
METTL17	81.9103	-0.046	8.279e-01
CACFD1	9.74364	-0.04616	9.374e-01
RFXANK	131.259	-0.04633	8.256e-01
JTB	698.82	-0.04635	8.256e-01
A2M	149.877	-0.04647	9.485e-01		Yes
IFT57	43.9682	-0.04648	9.087e-01
TPP1	817.924	-0.04658	7.806e-01
DCAF13	124.539	-0.04671	8.630e-01
SLC22A4	27.5267	-0.04682	8.971e-01
MPEG1	176.081	-0.04703	9.230e-01		Yes
CAPNS1	739.596	-0.04723	8.257e-01
FCGR1B	90.9021	-0.04743	9.288e-01
DPM2	186.831	-0.0475	8.242e-01
HSD17B12	197.693	-0.04784	8.598e-01
ALDH1B1	18.8404	-0.04789	9.150e-01
FAM189B	23.2375	-0.04846	8.912e-01
TIMM50	139.15	-0.0485	8.563e-01
PSMD3	202.409	-0.04852	8.230e-01
SLC25A33	59.9992	-0.0487	8.666e-01
MRPS14	134.645	-0.04876	8.644e-01
BORCS7	53.7696	-0.04877	8.850e-01
PCYT2	34.6948	-0.04901	9.012e-01
CRLF3	87.9556	-0.04904	7.890e-01
TBCCD1	26.4284	-0.04911	8.766e-01
SEC61A2	5.19174	-0.04919	9.498e-01
STK24	237.887	-0.04941	8.850e-01
PRPF40A	480.13	-0.04962	6.299e-01
SLC2A6	125.861	-0.04962	9.520e-01
CARMIL1	10.1825	-0.04987	9.338e-01
IER3IP1	57.77	-0.04998	8.681e-01
MAP3K13	99.131	-0.05008	8.666e-01
EMC10	243.449	-0.05021	7.650e-01		Yes
HBS1L	81.5395	-0.05021	8.135e-01
ZNF706	1149.33	-0.05021	8.322e-01
TRIM35	18.0035	-0.05024	8.909e-01
SLC22A18	80.7986	-0.05037	8.908e-01
PIGL	26.5676	-0.05042	8.774e-01
SHQ1	23.3482	-0.05044	8.697e-01
RGS3	32.1687	-0.05065	8.952e-01
PEX6	44.1683	-0.05073	8.973e-01
SMC3	169.361	-0.05079	7.522e-01
INTS3	65.4645	-0.05097	8.374e-01
FAM110B	9.92564	-0.05097	9.490e-01
SUPT20H	91.5942	-0.051	8.013e-01
ACADVL	603.38	-0.05107	8.177e-01
C5orf51	115.827	-0.05107	7.846e-01
MOGS	114.226	-0.05113	8.364e-01
POLG2	24.6638	-0.05121	8.739e-01
GLMN	18.5023	-0.05123	8.815e-01
MPG	209.003	-0.0513	8.322e-01
SOCS6	64.1677	-0.05147	8.679e-01
SLC7A6OS	66.3651	-0.05149	7.989e-01
SRRD	40.6667	-0.05152	8.419e-01
BMT2	46.9604	-0.05157	9.222e-01
MILR1	98.8356	-0.0517	8.455e-01
MTIF3	201.599	-0.05188	8.102e-01
ATP6V0D1	1272.68	-0.05201	8.284e-01
CANX	1249.19	-0.05236	7.421e-01
FBXO44	13.8064	-0.05239	9.170e-01
ERCC3	48.2903	-0.05245	8.075e-01
TBC1D22A	116.224	-0.0525	8.054e-01
KLF10	266.034	-0.05251	8.417e-01
AZI2	221.378	-0.05277	8.166e-01
MAPKAPK5	83.4159	-0.05315	7.699e-01
RMND5A	72.6017	-0.0534	8.374e-01
PTOV1	126.444	-0.05372	8.095e-01
SRSF9	801.124	-0.05372	7.858e-01
RBM18	103.371	-0.05376	8.064e-01
NIPA2	156.66	-0.05377	7.522e-01
RCN2	90.456	-0.05416	8.330e-01
FBXO48	10.9102	-0.05445	9.131e-01
FPGS	208.541	-0.05469	8.514e-01
GOLPH3	177.712	-0.05481	7.441e-01
FIS1	571.4	-0.05493	8.296e-01
ZKSCAN3	5.68533	-0.05497	9.301e-01
GFER	93.8723	-0.05502	8.199e-01		Yes
MTX1	222.644	-0.05505	7.979e-01
ANKRD54	32.0298	-0.05508	8.448e-01
FRA10AC1	62.1232	-0.05519	8.362e-01
MITF	157.645	-0.05521	8.708e-01
KRTCAP3	2.13621	-0.05522	9.603e-01
RAPGEF6	33.9715	-0.05566	8.657e-01
SLC37A2	111.459	-0.05574	8.514e-01
TMF1	205.055	-0.0559	7.675e-01
CYHR1	90.0784	-0.05597	8.135e-01
CCDC25	118.588	-0.05598	8.127e-01
PRMT6	18.6909	-0.05605	9.054e-01
MTREX	92.8497	-0.05606	7.797e-01
MAP2K2	393.277	-0.05616	7.998e-01
CYYR1	8.93754	-0.05622	9.578e-01
PPP2R1A	351.838	-0.05623	6.794e-01
IFIT5	75.3736	-0.05625	8.912e-01
TMEM184C	54.8826	-0.0563	7.998e-01
STK17B	242.468	-0.05638	8.874e-01
AGGF1	171.842	-0.05639	7.714e-01		Yes
ZNF317	37.7328	-0.05641	8.238e-01
SEC31A	288.794	-0.05653	6.891e-01
LATS1	71.7814	-0.05654	7.920e-01
YIPF6	80.6625	-0.05683	7.939e-01
SUGP1	37.5702	-0.05687	8.158e-01
AHCYL1	225.433	-0.05689	7.282e-01
ATPAF2	70.8174	-0.05716	8.235e-01
EXT2	43.821	-0.05732	8.296e-01
CGGBP1	241.85	-0.05736	7.401e-01
POLR2A	230.631	-0.05739	7.845e-01
MRPS35	262.948	-0.05743	8.335e-01
SLC15A2	7.55779	-0.05755	9.332e-01
TNFRSF1A	393.983	-0.05757	7.486e-01		Yes
SENP6	233.101	-0.05758	6.873e-01
PPP1R2	328.312	-0.05762	7.696e-01
MTAP	40.9276	-0.05778	8.695e-01
PPM1A	73.9858	-0.05793	7.935e-01
ABHD12	233.348	-0.058	8.514e-01
IPO5	100.96	-0.05819	7.814e-01
PIP4K2A	188.412	-0.0582	8.364e-01
CDC34	158.966	-0.05824	8.161e-01
AOAH	96.864	-0.0583	9.208e-01		Yes
NCOR1	366.27	-0.05854	6.888e-01
TMEM94	52.1021	-0.05854	8.490e-01
ASGR1	342.173	-0.05886	8.722e-01		Yes
SCAP	61.9404	-0.05906	8.230e-01
TRIM38	215.001	-0.05924	8.364e-01
FRYL	120.999	-0.05938	7.897e-01
TRIM8	184.778	-0.05938	7.955e-01
MYO5A	164.304	-0.05941	8.256e-01
DLAT	56.7706	-0.05947	8.306e-01
CPEB4	172.023	-0.05953	8.541e-01
PMS1	53.1225	-0.05976	8.404e-01
KAT5	84.9066	-0.05985	7.789e-01
MAPK3	60.274	-0.05987	8.308e-01
OAZ1	6410.86	-0.06014	7.382e-01
CDC37L1	59.609	-0.06018	8.062e-01
ATP10D	61.3347	-0.06047	8.353e-01
C1orf35	118.079	-0.06056	7.722e-01
ZNF131	84.4776	-0.06056	7.260e-01
CIT	2.23224	-0.06059	9.592e-01
FCHO2	137.457	-0.06063	8.645e-01
MCM9	29.7786	-0.06074	8.387e-01
SLC52A2	161.139	-0.06075	7.915e-01
BAX	917.234	-0.06079	7.242e-01
RALB	202.01	-0.06086	7.262e-01
REXO5	2.24994	-0.061	9.569e-01
STXBP5	21.8943	-0.0611	8.756e-01
ARFGEF1	178.248	-0.06111	7.698e-01
CABIN1	90.1617	-0.06115	7.976e-01
ZNF432	12.6137	-0.06119	8.940e-01
GTF2F2	109.101	-0.06147	7.497e-01
ZNF580	95.5048	-0.06159	7.738e-01
ARSB	80.263	-0.06171	7.749e-01
RBM7	37.9687	-0.06189	8.577e-01
IFRD1	126.483	-0.06195	8.732e-01
UGDH	42.1718	-0.06199	8.319e-01
FGFR1OP2	251.825	-0.0622	6.563e-01
MMP14	149.698	-0.0622	9.032e-01
ABHD17A	231.693	-0.06227	8.091e-01
WDR5B	13.0486	-0.0623	8.807e-01
TLK1	153.848	-0.06252	7.683e-01
EIF2D	37.9442	-0.06258	8.409e-01
GPT	3.79444	-0.06264	9.593e-01
TP53INP2	32.4832	-0.06291	9.258e-01
NBEAL1	89.331	-0.06317	8.237e-01
PSD	1.49504	-0.06334	9.593e-01
SMC4	69.011	-0.06346	8.384e-01
VPS39	84.0444	-0.06354	7.600e-01
KLF16	70.2808	-0.06366	8.054e-01
COX4I1	3261.85	-0.0637	7.244e-01
ZNF644	130.239	-0.06373	7.082e-01
SMU1	142.285	-0.06381	6.618e-01
MRC1	3286.25	-0.06385	9.131e-01
DCAF7	313.738	-0.06389	7.076e-01
ZNF699	32.029	-0.06394	8.564e-01
FAM32A	197.3	-0.06422	7.421e-01
SLC1A4	74.8493	-0.06424	8.764e-01
IL11RA	4.37613	-0.06427	9.423e-01		Yes
TRIP4	53.1258	-0.0643	7.474e-01
KIAA1143	85.4666	-0.06437	7.683e-01
PINLYP	4.89491	-0.06441	9.338e-01		Yes
REPS1	60.1798	-0.06452	7.712e-01
DYNC1H1	546.855	-0.06459	7.205e-01
ARHGAP1	66.4514	-0.06488	7.726e-01
VPS51	107.064	-0.06492	7.698e-01
CHIC2	168.973	-0.06495	7.910e-01
ZNF584	8.50806	-0.06505	9.011e-01
SNRNP25	108.372	-0.06511	8.512e-01
NVL	31.8015	-0.06523	8.006e-01
CYC1	425.223	-0.06529	8.054e-01
ICE2	71.9249	-0.06532	7.616e-01
HNRNPF	616.772	-0.06548	6.372e-01
PSMB7	284.519	-0.06552	7.440e-01
CUEDC1	60.6046	-0.0656	8.666e-01
ZNF234	21.7639	-0.06575	8.550e-01
ARMCX6	115.394	-0.06578	7.526e-01
CNTRL	140.189	-0.06596	7.754e-01
ANKS1A	59.6816	-0.06609	8.296e-01
MGME1	45.9857	-0.06611	8.314e-01
DCTN6	64.1273	-0.06658	7.715e-01
ZFPL1	78.5176	-0.06664	7.404e-01
CYB561A3	67.0901	-0.06675	8.238e-01
ATRX	266.658	-0.06676	6.785e-01
ANP32A	412.265	-0.06696	7.262e-01
ABHD18	40.2639	-0.06698	8.094e-01
PNRC1	1523.29	-0.06699	9.273e-01
MAMSTR	1.42799	-0.06706	9.525e-01
ERV3-1	21.2573	-0.0671	8.989e-01
NSUN7	10.7187	-0.06716	9.187e-01
DLG1	57.377	-0.06727	8.048e-01
PHF14	119.792	-0.06755	7.441e-01
ARMC7	24.743	-0.06757	8.387e-01
TMEM138	120.059	-0.06768	7.456e-01
UBA7	74.9612	-0.068	8.590e-01
SH3BP1	122.452	-0.0682	7.942e-01
TTL	112.596	-0.06824	7.882e-01
SAV1	145.387	-0.06873	8.046e-01
MIPEP	20.0724	-0.06875	8.700e-01
TMBIM6	1835.57	-0.06885	6.978e-01
SESN2	45.7998	-0.06912	8.774e-01
DCLRE1A	6.10011	-0.06919	9.128e-01
KIF13A	125.931	-0.0695	7.860e-01
ZNF816-ZNF321P	7.74161	-0.06957	9.027e-01
SLC2A4RG	49.673	-0.06962	8.756e-01
ABT1	96.6698	-0.06968	7.250e-01
SF3B6	483.695	-0.06985	7.421e-01
RFC3	8.69099	-0.06985	8.975e-01
ZNF621	29.4725	-0.07005	8.287e-01
VPS52	47.4334	-0.07053	7.620e-01
RING1	98.544	-0.07073	6.734e-01
ITPR1	72.0712	-0.07076	8.248e-01
STAM	76.3098	-0.07103	7.600e-01
FBXO42	54.6563	-0.07133	7.780e-01
KCTD13	54.5517	-0.07146	7.701e-01
GIMAP4	209.549	-0.07149	8.974e-01
PRPS1	49.1327	-0.07152	7.759e-01
ADAT1	33.807	-0.07154	7.897e-01
C10orf25	5.25393	-0.07157	9.187e-01
FAM219B	62.2581	-0.07163	7.661e-01
ZNF891	11.9283	-0.07175	8.706e-01
CCDC97	63.1956	-0.07189	7.355e-01
RCOR3	69.963	-0.07223	7.282e-01
TRIP10	62.6309	-0.07227	9.249e-01
DAG1	22.3677	-0.07229	8.666e-01
RNF214	55.1899	-0.07271	7.406e-01
TMCO3	116.112	-0.07273	7.645e-01
MINDY1	11.2663	-0.07305	8.886e-01
NGLY1	89.8445	-0.07312	7.070e-01
MRPL4	298.097	-0.0733	8.116e-01
CPT2	53.2013	-0.07331	7.960e-01
OMA1	25.7245	-0.07334	8.647e-01
CTNNA1	400.851	-0.07344	5.836e-01
IKBIP	117.923	-0.07352	7.715e-01
LAPTM5	4091.59	-0.07384	5.721e-01
NDUFA12	499.741	-0.07402	7.735e-01
TRAM2	23.4098	-0.07413	8.409e-01
PYURF	335.176	-0.0743	7.494e-01
PPP4R3B	182.836	-0.07431	6.573e-01
QDPR	109.053	-0.07439	8.320e-01
COMMD2	160.213	-0.07441	6.073e-01
ZC2HC1C	2.14205	-0.07444	9.370e-01
BEX1	9.89119	-0.07455	9.419e-01
DCTD	127.333	-0.07463	7.470e-01
RABIF	117.739	-0.07487	6.911e-01
FCER2	44.3571	-0.07488	9.304e-01		Yes
BMPR1A	5.8924	-0.07489	9.155e-01
ERH	621.025	-0.07492	7.118e-01
PTGR1	66.3325	-0.07504	8.563e-01
SNX24	88.474	-0.07517	8.283e-01
C19orf48	31.5092	-0.07521	8.468e-01
ODF2	40.7165	-0.07536	7.498e-01
POLM	39.6101	-0.07536	8.054e-01
STARD3NL	181.598	-0.07558	7.241e-01
OXLD1	114.477	-0.07585	7.418e-01
CCNH	177.674	-0.07591	7.440e-01
WDR33	128.344	-0.0761	5.920e-01
ZDHHC12	197.817	-0.07632	7.608e-01
BRCA2	27.9619	-0.07639	8.874e-01
NAE1	42.0369	-0.07666	7.718e-01
RTF2	299.191	-0.07675	5.834e-01
PWWP2A	61.8133	-0.07689	7.505e-01
WDR36	92.2917	-0.07694	7.527e-01
ARL8A	385.947	-0.07705	7.606e-01
DEAF1	40.1512	-0.0772	7.787e-01
SCNM1	227.778	-0.07737	6.478e-01
PHF20	131.252	-0.07762	6.831e-01
KRIT1	84.5104	-0.07775	6.678e-01
RALGAPB	69.6043	-0.07776	7.388e-01
UCHL3	127.346	-0.07799	7.858e-01
GOLGA5	86.0219	-0.07803	6.474e-01
JADE2	23.3992	-0.07821	8.812e-01
SLC41A1	8.38687	-0.07832	8.937e-01
ARMCX4	6.37081	-0.07833	8.992e-01
GATB	37.5178	-0.07833	7.986e-01
NDUFA4	1572.62	-0.07843	7.789e-01
STK25	102.839	-0.07869	6.624e-01
EED	51.319	-0.07891	7.154e-01
TAF6L	38.0757	-0.07897	7.962e-01
CD69	77.6388	-0.07903	9.226e-01
TANK	208.08	-0.07918	7.949e-01
LYRM2	198.332	-0.07929	6.449e-01
GGPS1	18.7127	-0.0793	8.320e-01
TPGS1	154.402	-0.07934	7.241e-01
FBXL15	157.668	-0.07941	6.795e-01
FAM149B1	20.4499	-0.07946	8.253e-01
PLA1A	4.09105	-0.0795	9.536e-01		Yes
JMJD8	87.3447	-0.07964	7.585e-01
SLC37A1	29.1719	-0.07967	8.416e-01
PPP2R5D	30.3547	-0.07967	7.785e-01
ZNF687	20.8037	-0.07976	8.218e-01
TRNAU1AP	120.072	-0.08039	6.540e-01
TTC31	41.6497	-0.08054	7.618e-01
NTNG2	6.17216	-0.08064	9.357e-01
TMOD2	30.8564	-0.08079	8.463e-01
KANSL1L	27.9954	-0.08084	8.772e-01
SLC25A16	44.4933	-0.08103	7.403e-01
C11orf65	1.5774	-0.0811	9.423e-01
ARID4A	126.962	-0.08127	6.537e-01
PAPLN	6.8722	-0.08184	9.326e-01		Yes
TSTD2	37.0312	-0.08185	7.671e-01
NMI	202.483	-0.08188	7.789e-01		Yes
PUDP	44.5744	-0.08216	7.484e-01
BCL2L13	98.6583	-0.0822	6.389e-01
CUL1	112.531	-0.08229	7.421e-01
RAP1A	475.715	-0.08232	5.713e-01
TM9SF2	482.955	-0.08257	5.836e-01
ZNF134	21.0753	-0.08281	8.024e-01
STYXL1	95.5685	-0.08292	7.606e-01
CIAO1	197.446	-0.08313	5.987e-01
MICA	42.0913	-0.08325	8.097e-01
INTS10	105.274	-0.08381	6.877e-01
SMUG1	63.5476	-0.08403	7.459e-01
KAT6B	59.3278	-0.08404	7.468e-01
EPB41L2	40.717	-0.08443	8.387e-01
DNAJB6	415.156	-0.08444	8.356e-01
ITGAL	112.715	-0.08489	8.199e-01
PRR14	72.9635	-0.08509	6.969e-01
RBM23	102.512	-0.08525	6.972e-01
GPR68	2.02737	-0.08531	9.485e-01
ARHGAP17	152.016	-0.08562	6.245e-01
UBE4B	78.3464	-0.08562	6.533e-01
AGTPBP1	102.123	-0.08583	7.616e-01
NEK1	30.0943	-0.08598	7.908e-01
PTPN6	753.861	-0.08599	6.074e-01
AP3M1	74.5049	-0.086	6.315e-01
OSTC	546.939	-0.08607	7.519e-01
IKZF5	27.6428	-0.08609	7.661e-01
GMDS	38.164	-0.08622	7.768e-01
ARRDC5	3.86828	-0.08636	9.151e-01
GSAP	158.509	-0.08644	7.908e-01
RHOG	1020.04	-0.08676	6.184e-01
TOMM22	355.346	-0.08685	7.600e-01
UTP4	46.1911	-0.08703	7.268e-01
SUN1	38.6637	-0.08707	7.280e-01
ZBTB21	34.0356	-0.08725	8.164e-01
MBNL1	709.193	-0.08736	6.585e-01
MRPL48	56.7825	-0.08738	7.814e-01
IFNGR1	581.716	-0.0874	6.300e-01
NSMCE2	82.9115	-0.08751	6.825e-01
LTBP3	116.751	-0.08762	7.530e-01		Yes
TECPR2	24.6372	-0.08793	7.930e-01
PMVK	145.989	-0.08797	7.468e-01
ECH1	146.302	-0.08806	7.685e-01
PTPRM	26.4868	-0.08823	8.541e-01
POLR1D	343.891	-0.08859	6.373e-01
RNF216	101.101	-0.08877	5.901e-01
TSR3	208.399	-0.08891	6.972e-01
PAK1IP1	105.607	-0.08894	6.888e-01
GNAI2	2015.7	-0.089	6.088e-01
TMEM79	16.1813	-0.08935	8.156e-01
ZNF688	57.2981	-0.08948	7.281e-01
SMARCAL1	34.8375	-0.08953	7.100e-01
ACOT8	82.3696	-0.08963	7.248e-01
VBP1	114.459	-0.08965	6.848e-01
MSH2	21.7862	-0.09	8.337e-01
BIRC2	136.47	-0.0904	7.577e-01
PRPSAP2	45.7154	-0.09063	6.898e-01
EFCAB13	10.4401	-0.09073	8.769e-01
SORD	41.0117	-0.09074	7.698e-01
RNF26	28.8602	-0.09074	7.569e-01
DNAH1	12.4053	-0.09083	8.561e-01
WDR90	5.86248	-0.09083	8.936e-01
BRI3	4678.56	-0.09115	7.047e-01
LSG1	78.7585	-0.09144	6.226e-01
GIPC1	60.6329	-0.09149	8.116e-01
PRAF2	13.3034	-0.09154	8.488e-01
CPOX	37.8201	-0.09157	7.661e-01
PAPOLA	445.209	-0.09161	4.830e-01
QSER1	71.4775	-0.09162	7.118e-01
ANKRD39	47.7556	-0.09171	7.771e-01
DCAF15	66.9043	-0.09181	7.396e-01
UBE2I	507.455	-0.09181	4.966e-01
WDR83	29.9934	-0.0919	7.353e-01
UXT	563.195	-0.09225	6.071e-01
CFAP45	1.8281	-0.09238	9.362e-01
FAM102B	188.188	-0.09255	8.310e-01
DGUOK	294.328	-0.09263	5.881e-01
MSRB1	131.937	-0.09267	7.507e-01
DDX49	96.8436	-0.09272	6.190e-01
PRR13	1215.46	-0.09272	4.895e-01
DYM	92.675	-0.09275	6.216e-01
MBLAC2	8.85189	-0.09283	8.692e-01
PRKCI	46.1185	-0.09285	6.724e-01
MOAP1	34.0107	-0.09293	7.747e-01
LIG4	35.9967	-0.09324	7.338e-01
CBX3	523.542	-0.09325	5.553e-01
TRIR	992.478	-0.09326	4.567e-01
DNAJC17	58.2095	-0.09348	6.978e-01
PHF1	53.4655	-0.09349	8.285e-01
FKBP15	434.196	-0.09351	5.556e-01
NOC3L	77.2116	-0.09353	6.987e-01
SLC4A8	15.0858	-0.09365	8.639e-01
HS1BP3	74.6192	-0.09367	6.286e-01
DHX35	19.5791	-0.09401	7.763e-01
NAA80	8.31379	-0.09418	8.700e-01
DTYMK	94.2623	-0.0943	7.811e-01
DESI1	177.223	-0.09432	6.526e-01
DUS1L	159.349	-0.09441	7.519e-01
SRP54	206.621	-0.09442	5.263e-01
ALKBH1	20.9836	-0.09443	7.495e-01
OSBPL9	80.6566	-0.09465	6.843e-01
KMT5B	111.673	-0.09501	6.084e-01
SP4	16.9039	-0.09503	8.239e-01
LSM14A	248.818	-0.0952	4.183e-01
NDUFAF4	128.059	-0.09533	8.183e-01
ENDOV	42.7961	-0.0954	7.604e-01
SPTAN1	173.137	-0.09563	6.366e-01
CACNB3	6.83026	-0.09587	8.807e-01
COQ9	69.8336	-0.09634	7.296e-01
SAP18	821.402	-0.09645	5.394e-01
SPATA2L	32.3664	-0.09661	7.962e-01
TBC1D9	100.378	-0.09669	7.684e-01
LRRC23	37.426	-0.09677	7.506e-01
RTEL1	7.82128	-0.09688	8.578e-01
NPIPA5	2.14456	-0.09689	9.361e-01
MRS2	54.1887	-0.09714	7.195e-01
DPP8	109.957	-0.09715	5.834e-01
WWOX	21.4011	-0.09738	7.871e-01
TBRG1	286.221	-0.09739	4.433e-01
IPO11	23.5607	-0.09742	7.335e-01
GRINA	1690.77	-0.09762	6.242e-01
FES	137.237	-0.09782	7.560e-01
GPX4	3672.45	-0.09786	6.602e-01
SEPT4	10.7856	-0.09824	9.185e-01
STT3B	256.915	-0.09825	5.326e-01
PGP	244.573	-0.09829	7.122e-01
ZNF148	127.828	-0.09844	5.693e-01
CUL2	108.432	-0.09859	6.120e-01
GAS8	8.56398	-0.09859	8.369e-01
ANKRD50	29.2671	-0.09874	7.778e-01
REST	213.827	-0.0988	4.528e-01
ZMYM6	30.0284	-0.09883	7.526e-01
CAPZA1	544.195	-0.09889	4.540e-01
VPS26C	110.388	-0.09901	5.064e-01
MYDGF	1041.96	-0.09903	6.824e-01		Yes
LNX2	7.94798	-0.09917	8.534e-01
CASTOR3	3.21201	-0.0992	9.224e-01
ITPR2	243.997	-0.09925	7.282e-01
MVB12B	11.8995	-0.0994	9.011e-01
IMMP1L	23.6644	-0.0994	8.168e-01
PBDC1	240.061	-0.09942	6.182e-01
CAB39	250.427	-0.09943	6.158e-01
NFXL1	18.826	-0.09947	8.116e-01
ISCA1	81.0511	-0.09973	7.192e-01
SLC12A6	146.05	-0.09975	6.313e-01
KIF3A	15.8001	-0.09976	7.994e-01
IRF2BP1	17.2266	-0.09981	7.798e-01
MTRR	36.5622	-0.09981	6.808e-01
MRRF	70.7339	-0.09989	6.480e-01
FLVCR2	178.411	-0.09993	6.479e-01
ZNF76	36.3646	-0.1001	7.441e-01
MBD1	75.179	-0.1005	5.764e-01
MRNIP	13.7284	-0.10066	8.054e-01
ILF2	304.745	-0.10097	5.927e-01
NUDT9	106.637	-0.10121	7.093e-01
TBC1D25	20.6033	-0.10138	7.698e-01
NCOA6	70.4473	-0.10149	6.247e-01
UTP15	26.9756	-0.10152	7.302e-01
FAM210A	85.022	-0.10155	7.613e-01
SLC12A2	16.1868	-0.10162	8.117e-01
GRAMD1B	40.8555	-0.10172	8.260e-01
PPIL1	46.526	-0.10187	7.695e-01
ALG2	129.665	-0.10191	5.654e-01
TRMT11	26.6286	-0.10208	7.522e-01
UCHL5	105.83	-0.10217	6.182e-01
NOMO2	10.0273	-0.10224	8.332e-01
IRF2	192.317	-0.10232	6.259e-01
ALG13	114.421	-0.10236	5.580e-01
ZNF33A	67.8284	-0.10253	6.801e-01
CCZ1B	15.415	-0.10291	8.515e-01
CYTH2	69.8221	-0.10295	6.811e-01
STK11IP	41.3116	-0.10299	7.569e-01
MEA1	316.049	-0.10339	6.319e-01
MRPS26	153.665	-0.10341	7.428e-01
FAM72B	3.11586	-0.10349	9.172e-01
ING3	53.4236	-0.10371	6.407e-01
FAM168B	77.2229	-0.10372	5.986e-01
MRPS24	42.0999	-0.10388	8.287e-01
UBL4A	80.7665	-0.1039	6.870e-01
CD40	219.312	-0.10392	8.183e-01		Yes
COPG1	161.451	-0.10398	4.940e-01
COA5	133.466	-0.10411	6.551e-01
EAF2	50.3085	-0.10414	7.406e-01
SHLD2	86.0326	-0.10422	6.232e-01
PDLIM5	259.441	-0.1044	5.427e-01
ATXN10	138.006	-0.10447	6.071e-01
KDM4C	74.973	-0.10455	6.696e-01
RAP1GDS1	113.575	-0.10467	5.559e-01
ZNF790	9.51419	-0.10525	8.318e-01
ACAP2	574.446	-0.1053	4.275e-01
STRN	93.1616	-0.10541	5.553e-01
VSIR	327.62	-0.10555	7.977e-01
YIF1B	274.441	-0.10557	6.229e-01
LRRC25	263.816	-0.10561	6.490e-01
COA6	373.584	-0.10562	7.000e-01
SSR1	361.653	-0.10569	5.196e-01
PLEKHA1	34.4489	-0.1058	7.324e-01
MGST1	440.224	-0.10592	8.019e-01
ENDOG	65.0635	-0.10602	7.705e-01
ABCA3	4.24109	-0.10614	8.973e-01
TJP1	3.60791	-0.10623	9.175e-01
CTNNBIP1	110.867	-0.10636	7.060e-01
ARHGEF18	7.79864	-0.10669	8.399e-01
G3BP2	221.912	-0.10683	4.637e-01
ZC3H7A	118.959	-0.10685	6.204e-01
RAB38	6.77417	-0.10712	8.769e-01
SNRNP48	40.308	-0.10731	6.656e-01
WDR47	36.4717	-0.10742	7.206e-01
API5	127.679	-0.10743	4.968e-01
ZNF280D	38.2757	-0.10753	6.787e-01
NUPL2	73.0883	-0.10762	6.261e-01
YIPF1	76.9771	-0.10773	5.985e-01
ERLIN1	69.7338	-0.10778	6.908e-01
CCDC170	38.8684	-0.10811	8.354e-01
RIPK1	69.5566	-0.10813	6.230e-01
RPUSD1	45.7348	-0.10817	6.915e-01
ARPP19	168.218	-0.10856	5.464e-01
NECTIN1	16.8222	-0.10871	7.789e-01		Yes
PLCE1	2.10366	-0.10882	9.103e-01
CTDNEP1	459.941	-0.10897	6.127e-01
SF3B1	481.128	-0.1091	3.909e-01
KDELR3	2.38385	-0.10919	9.137e-01
FGFR1OP	27.0881	-0.10926	6.978e-01
PLD1	65.3654	-0.10935	8.307e-01
BCORL1	12.3599	-0.10952	8.156e-01
LDHA	1268.45	-0.10984	7.278e-01
C7orf26	43.6977	-0.11045	6.364e-01
POP5	143.016	-0.11049	6.819e-01
SUPT7L	67.823	-0.11103	5.413e-01
FAM199X	60.547	-0.11123	5.912e-01
ZNHIT2	32.1828	-0.1113	7.084e-01
ILK	303.592	-0.1117	5.180e-01
CYTL1	41.1024	-0.11187	9.087e-01		Yes
BCL2L12	50.4651	-0.11188	6.655e-01
GEN1	15.3736	-0.11203	7.806e-01
C12orf65	41.688	-0.11212	7.170e-01
ARL13B	45.4758	-0.11213	6.212e-01
KATNBL1	107.542	-0.11216	5.108e-01
FBXO30	45.1142	-0.11228	6.930e-01
SRPK1	78.621	-0.11237	6.076e-01
TUFM	478.598	-0.11241	6.383e-01
MAP3K2	371.113	-0.11242	6.253e-01
MTX3	12.1907	-0.11264	8.015e-01
LMAN2	559.987	-0.11278	4.784e-01
CEP350	269.514	-0.11297	5.797e-01
FAM204A	226.37	-0.11308	4.137e-01
ADAM15	174.629	-0.11315	6.967e-01
TROVE2	132.901	-0.11329	5.168e-01
PSMA5	472.217	-0.1133	6.349e-01
BTBD2	57.2764	-0.11331	7.039e-01
SHC1	86.0914	-0.11332	4.991e-01
VPS26A	238.135	-0.11347	4.729e-01
NSUN5	92.5748	-0.11383	5.523e-01
SLC4A11	2.73613	-0.11417	9.069e-01
SRFBP1	128.305	-0.11434	5.323e-01
LYRM7	27.2525	-0.11436	6.989e-01
C1D	217.239	-0.11453	5.536e-01
UNK	33.1054	-0.11458	6.604e-01
CNOT2	132.338	-0.11464	4.706e-01
TMEM126A	178.666	-0.11469	6.967e-01
WDR91	31.2875	-0.11475	7.341e-01
GNGT2	31.261	-0.11485	8.115e-01
GPSM2	6.9733	-0.11494	8.578e-01
SLF2	95.9101	-0.11516	6.216e-01
ANXA4	495.28	-0.11519	7.078e-01
BSG	703.734	-0.11522	6.222e-01
ZNF511	125.573	-0.11552	6.329e-01
POLR1E	21.4053	-0.11552	7.649e-01
WARS2	23.656	-0.11581	6.950e-01
FTSJ1	87.2524	-0.11584	6.552e-01
TMED2	385.598	-0.11602	5.113e-01
MVD	58.9385	-0.11608	7.689e-01
DNAJC13	149.488	-0.11633	5.420e-01
TMCO1	287.885	-0.11642	5.463e-01
NIP7	83.4522	-0.11644	5.859e-01
GNPAT	88.7392	-0.11665	5.108e-01
LUC7L2	175.335	-0.11666	3.807e-01
DIMT1	61.5699	-0.11672	6.822e-01
HNRNPLL	89.154	-0.11686	6.261e-01
C17orf97	8.48493	-0.11702	9.069e-01
RSBN1	94.4243	-0.11704	5.776e-01
ECHS1	311.033	-0.11741	6.654e-01
NT5C3B	51.9167	-0.11768	8.180e-01
SEC13	355.124	-0.11774	6.318e-01
DENND4C	184.03	-0.11779	6.774e-01
ARL6IP4	745.616	-0.1178	4.925e-01
MRPL17	217.44	-0.11789	6.879e-01
APP	451.503	-0.11804	5.599e-01		Yes
CCM2	142.192	-0.11808	4.876e-01
NDUFV2	784.599	-0.11808	6.158e-01
USP38	55.042	-0.11809	6.044e-01
MICAL2	57.5712	-0.11812	7.276e-01
DMAP1	65.1497	-0.11813	5.633e-01
ACYP1	51.872	-0.11824	7.061e-01
POLR2C	81.6973	-0.11832	6.031e-01
CUEDC2	165.774	-0.11836	5.363e-01
IDE	65.0708	-0.11853	6.190e-01		Yes
RPE	63.4607	-0.11865	6.244e-01
WBP2NL	2.97664	-0.11875	8.877e-01
NUP85	50.4838	-0.11884	6.145e-01
HYAL3	5.25378	-0.11895	8.710e-01		Yes
ASAP1	222.181	-0.11922	6.746e-01
FAM206A	34.032	-0.11944	6.309e-01
TMEM147	617.48	-0.1195	5.949e-01
MGAT2	101.437	-0.11962	4.923e-01
INTS13	38.6297	-0.11975	6.424e-01
RBMX	198.178	-0.11976	3.847e-01
CAMKMT	14.737	-0.12001	7.394e-01
DHFR2	11.304	-0.12006	7.758e-01
C1GALT1	60.8735	-0.12006	6.299e-01
BANF1	836.163	-0.12023	5.224e-01
MORN1	5.06778	-0.12038	8.344e-01
NNT	71.9234	-0.12041	6.169e-01
CEP85	25.5897	-0.12043	6.717e-01
LRRC47	80.2871	-0.12049	5.167e-01
BTN3A2	69.0298	-0.12051	7.698e-01
SS18L2	169.54	-0.12065	5.525e-01
C6orf226	69.8221	-0.12067	6.372e-01
MEF2A	278.676	-0.12098	6.069e-01
CD47	490.808	-0.12103	6.258e-01
MRPL37	161.575	-0.12104	6.802e-01
TENT2	128.586	-0.12113	5.602e-01
ADPGK	341.867	-0.12116	4.084e-01
MFSD9	12.1004	-0.12125	7.472e-01
HERPUD1	374.688	-0.12135	6.888e-01
DOLPP1	13.359	-0.12137	7.380e-01
AP3S1	267.9	-0.12155	5.322e-01
CSK	333.381	-0.12166	5.771e-01
RNF4	98.7651	-0.12185	4.310e-01
KATNB1	25.9211	-0.122	6.844e-01
ATP6V0B	2817.99	-0.1223	5.207e-01
ARMCX3	163.917	-0.12238	5.669e-01
GPN2	50.291	-0.12251	5.207e-01
ARL17B	5.08541	-0.12258	8.679e-01
TRAPPC2	20.689	-0.12268	6.873e-01
LEMD3	48.1017	-0.1227	6.085e-01
HDHD5	147.555	-0.12279	6.208e-01
RFESD	6.38099	-0.12291	8.287e-01
PLPP6	8.96671	-0.12298	8.009e-01
SLFN5	123.459	-0.12302	7.715e-01
PDCD2	171.667	-0.1231	5.718e-01
SF3A3	153.26	-0.1232	5.112e-01
USP6NL	47.4444	-0.12322	6.825e-01
MTMR10	61.6635	-0.12337	5.954e-01
MALSU1	144.206	-0.12355	5.960e-01
MRPL15	157.386	-0.12357	6.742e-01
FEN1	21.6081	-0.12357	7.428e-01
SDCCAG8	310.224	-0.12379	5.461e-01
GORASP1	40.3883	-0.12389	6.074e-01
CCDC32	89.3376	-0.12392	4.949e-01
C8orf58	11.4951	-0.1241	7.747e-01
KIF24	1.50397	-0.1242	9.177e-01
CCDC17	3.343	-0.1242	8.721e-01
SMIM15	271.409	-0.12475	4.839e-01
ZNF787	83.4572	-0.12492	6.802e-01
ACTR1A	198.07	-0.12497	4.048e-01
RNASET2	694.973	-0.12499	6.076e-01		Yes
CWC27	79.7727	-0.12501	5.464e-01
CCDC18	50.576	-0.12512	6.624e-01
UXS1	94.8791	-0.12579	5.882e-01
POLDIP2	137.829	-0.12582	5.738e-01
TRDMT1	34.5608	-0.12585	6.324e-01
CDK4	205.573	-0.12586	6.077e-01
POLK	107.978	-0.12597	5.199e-01
EIF2AK1	175.778	-0.12612	4.031e-01
MRM3	34.3988	-0.12616	6.429e-01
ITGB1BP1	211.878	-0.12625	6.366e-01
AP3B1	208.144	-0.12628	4.129e-01
ANKRD26	33.6047	-0.12655	6.915e-01
CIR1	174.504	-0.12663	6.820e-01
PLXNA2	15.9992	-0.12678	8.047e-01
ANKRD13D	161.105	-0.12699	6.585e-01
TTC17	121.732	-0.12702	4.785e-01		Yes
PSMB9	861.281	-0.12705	7.956e-01
ATP8A1	12.4392	-0.12712	8.111e-01
METTL3	49.1548	-0.12775	5.238e-01
C8orf82	54.3058	-0.12776	6.748e-01
TMEM161B	32.8967	-0.1278	6.807e-01
BRAT1	69.1037	-0.12804	5.832e-01
YTHDF2	204.39	-0.12807	3.475e-01
AIDA	100.658	-0.12823	4.989e-01
RPUSD4	40.9009	-0.12846	5.420e-01
PAAF1	26.7677	-0.12862	6.834e-01
TACC1	323.681	-0.12869	4.494e-01
PLAG1	3.05238	-0.1287	9.140e-01
CCAR1	199.714	-0.12873	3.219e-01
IVD	75.4628	-0.12885	7.281e-01
ANAPC7	71.0136	-0.12894	5.199e-01
ACOX1	141.537	-0.12905	4.694e-01
ZBTB37	26.6407	-0.12924	7.366e-01
ZFAT	15.5477	-0.12931	7.438e-01
ZNF184	8.95222	-0.12935	7.882e-01
CCDC127	39.5689	-0.12937	6.190e-01
EGLN2	11.5454	-0.12948	8.069e-01
TTC3	241.114	-0.1296	5.373e-01
AKAP7	23.0831	-0.1298	7.707e-01
GPR89A	11.3531	-0.13004	7.695e-01
CCDC138	4.64107	-0.13015	8.514e-01
COPS6	234.732	-0.13068	4.928e-01
NAXE	227.024	-0.13079	6.185e-01		Yes
PSMB5	324.017	-0.13111	6.433e-01
MRPL42	93.9083	-0.13118	5.929e-01
MYH9	765.918	-0.13123	5.125e-01
FKBP1C	13.4713	-0.13126	8.308e-01
MBD6	93.0843	-0.13154	6.119e-01
MED20	19.3625	-0.13175	6.724e-01
FASTK	123.82	-0.13175	4.968e-01
DPM1	74.9601	-0.13182	5.100e-01
CDC42BPA	24.8603	-0.13202	7.626e-01
CREB3L2	109.886	-0.13212	4.419e-01
ARMC6	55.7061	-0.1322	6.038e-01
C5orf22	45.4686	-0.13223	5.531e-01
ASPSCR1	88.4779	-0.13228	4.896e-01
TIMM21	48.4909	-0.13234	6.954e-01
PPM1K	68.1142	-0.13245	7.591e-01
C19orf44	5.71593	-0.13262	8.265e-01
PFKL	302.581	-0.13273	4.229e-01
GTF2I	295.241	-0.13297	4.132e-01
PDPK1	123.295	-0.13298	3.317e-01
RAC2	721.834	-0.13304	6.540e-01
CD14	1900.13	-0.13334	7.338e-01		Yes
PRCC	101.502	-0.13335	3.753e-01
PTDSS1	125.817	-0.13356	5.405e-01
DCAF17	26.8958	-0.13369	6.474e-01
GRK2	301.651	-0.13383	6.066e-01
ITGB2	2044.6	-0.13391	5.847e-01
KLHL7	44.1642	-0.13398	5.777e-01
FPGT	26.8347	-0.134	6.807e-01
METAP1	57.7111	-0.13419	5.219e-01
SENP1	30.0357	-0.1343	6.517e-01
GPS1	165.893	-0.13437	4.661e-01
WASHC1	188.659	-0.1344	5.474e-01
UTP6	118.292	-0.1345	4.229e-01
ACO2	181.656	-0.13459	4.878e-01
INTS7	18.3176	-0.13464	6.792e-01
TBCK	39.8214	-0.1349	6.537e-01
PSMD6	227.207	-0.13495	4.828e-01
IL3RA	509.956	-0.13501	8.072e-01
PTP4A2	554.352	-0.13502	3.919e-01
SMAD4	107.569	-0.13513	6.921e-01
HABP4	20.8504	-0.13527	7.178e-01
TMEM222	56.8398	-0.13581	5.430e-01
MOB2	76.7314	-0.13588	5.143e-01
PPIL4	122.103	-0.13614	3.736e-01
XRN2	401.736	-0.13622	3.142e-01
STUB1	365.816	-0.13667	4.667e-01
ADK	115.538	-0.1367	6.287e-01
EFR3A	258.061	-0.13672	3.932e-01
TMEM127	228.348	-0.13677	3.652e-01
PIWIL4	5.72366	-0.13693	8.405e-01
STAU1	262.524	-0.13694	2.300e-01
BAIAP2	61.5044	-0.13716	7.497e-01
ZBTB25	43.2989	-0.13724	5.787e-01
DHTKD1	21.9951	-0.13736	7.000e-01
KPNA2	71.0361	-0.13745	5.399e-01
UBR2	123.095	-0.13757	4.789e-01
NAT9	59.2407	-0.13781	5.219e-01
ATF4	374.177	-0.13804	5.556e-01
PCBD1	339.714	-0.13809	6.705e-01
FAM120AOS	124.409	-0.13809	3.888e-01
TSTA3	118.7	-0.13811	5.374e-01
RBCK1	241.756	-0.13814	5.064e-01
SENP8	4.66683	-0.13837	8.276e-01
SULT1A3	5.91118	-0.13846	8.449e-01
PKD2L1	7.34375	-0.13853	8.780e-01
S100PBP	42.0983	-0.13869	6.293e-01
LYRM9	8.42762	-0.13882	8.239e-01
SERTAD2	149.135	-0.13912	6.324e-01
CRLS1	146.816	-0.1393	5.396e-01
UBE2R2	213.224	-0.1394	5.087e-01
PACRGL	11.834	-0.13954	7.131e-01
THAP4	73.2482	-0.13957	5.178e-01
CDC5L	172.476	-0.13959	2.604e-01
ZNF211	12.8116	-0.13985	7.428e-01
OSGEP	156.224	-0.13992	5.044e-01
CDK5RAP1	45.0016	-0.13996	5.568e-01
TOPBP1	70.3278	-0.14002	4.279e-01
PFN1	12769.8	-0.14005	4.179e-01
RSRP1	470.129	-0.14011	6.182e-01
ZHX2	17.885	-0.14021	8.125e-01
MRPL40	236.164	-0.14057	6.327e-01
ZNF384	62.9658	-0.14057	5.184e-01
PRDX1	3214.5	-0.14067	6.527e-01
VEZF1	112.122	-0.14067	4.350e-01
VAPA	709.458	-0.14074	2.462e-01
RYK	77.0589	-0.14081	6.631e-01
RNF217	33.2461	-0.14115	6.577e-01
SFT2D3	24.0499	-0.14117	6.801e-01
ZNF24	161.134	-0.14126	2.924e-01
XRCC5	545.691	-0.1413	2.239e-01
GOLIM4	196.332	-0.14141	4.909e-01
SEC11C	320.901	-0.14172	6.341e-01
KDM2B	90.8364	-0.1418	4.516e-01
GSS	129.382	-0.14182	4.364e-01
UBXN4	601.57	-0.14202	1.581e-01
APBB2	10.8321	-0.14217	8.750e-01
LITAF	1325.68	-0.14227	7.092e-01
THBS1	549.94	-0.14241	9.108e-01		Yes
ASXL2	98.7658	-0.14244	3.937e-01
HELQ	37.3052	-0.14245	5.389e-01
EML2	52.0556	-0.14246	5.832e-01
QTRT1	86.4821	-0.14251	5.786e-01
HDGFL3	32.2126	-0.1427	7.465e-01
NDUFV1	275.19	-0.14287	4.785e-01
NASP	141.528	-0.14313	5.239e-01
UBE2E1	145.512	-0.14323	4.929e-01
ZNF713	2.27937	-0.14327	8.837e-01
ZFAND6	208.732	-0.14335	3.608e-01
PLCL1	18.0578	-0.14343	7.874e-01
PPP2R5E	134.922	-0.14362	3.091e-01
RFC1	97.499	-0.14377	4.741e-01
EIF3D	332.084	-0.1439	2.983e-01
RPUSD3	91.09	-0.14442	5.594e-01
ERP44	362.194	-0.14458	4.070e-01
PRDX4	246.397	-0.1448	6.662e-01
ATN1	52.7322	-0.14506	6.635e-01
RBBP5	55.36	-0.14527	4.482e-01
METTL5	149.546	-0.1454	6.052e-01
ZNF18	13.0555	-0.14551	6.888e-01
ELP2	66.1693	-0.14557	4.592e-01
ACTR3	1333.39	-0.14563	3.458e-01
MRPS23	183.224	-0.14567	6.115e-01
RAB43	15.8392	-0.14573	7.464e-01
LSM3	305.664	-0.14596	5.350e-01
PEF1	135.548	-0.14609	4.383e-01
SART3	64.7541	-0.1466	3.522e-01
ZNF41	15.3447	-0.14661	6.663e-01
PIP4K2C	37.773	-0.14693	5.394e-01
SRD5A1	57.2475	-0.14713	6.957e-01
PDHA1	150.612	-0.14713	5.553e-01
ERMAP	29.3551	-0.14719	6.395e-01
RPGR	35.3901	-0.14747	6.663e-01
TMEM107	56.0119	-0.14757	6.606e-01
POLR2B	142.132	-0.14771	3.177e-01
CBLL1	56.9485	-0.14771	4.536e-01
STOML2	215.153	-0.14774	5.871e-01
IGFBP7	165.26	-0.14792	5.654e-01		Yes
UFD1	271.484	-0.14798	3.935e-01
ZDHHC16	56.8698	-0.14801	5.438e-01
ZNF426	31.7794	-0.14802	5.835e-01
TRAPPC12	80.3498	-0.14814	4.427e-01
RAB2A	546.358	-0.1482	2.092e-01
SMIM30	155.266	-0.14821	5.710e-01
TP53RK	84.5778	-0.14821	4.978e-01
MRI1	31.7856	-0.14836	6.579e-01
DCP1B	19.3639	-0.1484	6.585e-01
STARD5	20.0235	-0.14849	7.341e-01
ORMDL2	370.023	-0.14856	4.262e-01
SEPT7	605.62	-0.14865	1.882e-01
MLST8	91.0447	-0.14896	5.690e-01
CEP70	2.43849	-0.14903	8.976e-01
GFM1	92.9857	-0.14917	3.330e-01
PHF5A	165.184	-0.14941	4.130e-01
PSMB10	619.93	-0.14953	5.896e-01
SERPING1	325.536	-0.14966	8.525e-01		Yes
GNAI3	268.359	-0.15008	2.634e-01
CDK5	84.7244	-0.15009	6.490e-01
BZW1	564.087	-0.15022	5.553e-01
NUFIP2	273.649	-0.15025	4.923e-01
NDUFB10	632.176	-0.15039	5.114e-01
COQ8B	34.4195	-0.15042	6.045e-01
IMPDH1	269.265	-0.15045	5.087e-01
DOLK	24.5763	-0.15052	6.302e-01
HSF1	175.853	-0.15062	3.161e-01
HSPA9	375.885	-0.15071	2.830e-01
PSMC6	222.798	-0.15074	2.697e-01
UCK1	36.2893	-0.15077	5.633e-01
ARF4	466.58	-0.1509	3.751e-01
RBM42	224.602	-0.15096	2.804e-01
NABP2	62.9463	-0.15097	6.052e-01
ZMAT3	50.4976	-0.15099	5.402e-01
FAM3C	105.56	-0.15111	4.950e-01		Yes
C12orf10	140.319	-0.15139	4.758e-01
SIGMAR1	74.9231	-0.15148	5.987e-01
COPS7A	187.413	-0.15151	3.271e-01
PDF	30.1396	-0.15153	6.939e-01
CEP104	59.8745	-0.15184	4.287e-01
PEX11G	10.3131	-0.15192	7.783e-01
PHF7	17.287	-0.15201	6.967e-01
NDRG3	42.9916	-0.15205	6.184e-01
CHTF8	104.076	-0.15212	4.049e-01
PRMT7	31.1733	-0.15255	6.204e-01
FUBP3	67.0871	-0.15256	3.567e-01
ZNF92	20.6258	-0.15273	6.869e-01
CDC14A	18.6094	-0.153	7.294e-01
R3HDM1	67.1409	-0.15316	4.374e-01
ARHGAP21	101.652	-0.15328	6.234e-01
SLC30A7	101.46	-0.15355	3.232e-01
KIF16B	59.2668	-0.15387	7.102e-01
CACYBP	532.576	-0.15407	7.207e-01
CDPF1	15.9331	-0.15418	6.479e-01
DGKG	13.2315	-0.1542	7.634e-01
ST13	706.78	-0.15432	4.840e-01
G2E3	48.8486	-0.15434	4.667e-01
NCAPH2	30.2063	-0.15435	5.622e-01
MAPK14	140.275	-0.15455	4.525e-01
LIAS	32.4224	-0.15487	5.526e-01
PPP3R1	134.325	-0.15488	3.464e-01
EXOC4	95.3189	-0.15516	4.167e-01
MSL3	194.671	-0.15518	4.091e-01
ARF5	652.867	-0.15522	3.647e-01
PCNP	220.914	-0.15535	2.659e-01
CBLN3	3.80762	-0.15535	8.509e-01		Yes
ARL2	71.7874	-0.15546	6.068e-01
DPH2	32.7461	-0.15555	6.209e-01
ODR4	69.8647	-0.15588	3.963e-01
PANO1	1.31128	-0.15602	8.866e-01
SMIM26	361.205	-0.15603	4.170e-01
HDGFL2	72.6048	-0.15616	4.601e-01
ZNF324	13.1103	-0.15623	6.992e-01
BLCAP	124.574	-0.15631	3.338e-01
UBXN7	62.0104	-0.15644	5.746e-01
PSMA4	483.375	-0.15704	3.764e-01
KIF1BP	41.7105	-0.1572	5.690e-01
PSMD8	692.203	-0.15727	5.123e-01
UBE2D2	541.988	-0.1573	2.644e-01
TBL1XR1	119.433	-0.15742	4.498e-01
SERINC5	142.598	-0.15745	5.646e-01
DAPK1	251.429	-0.15747	4.794e-01
APOBEC3G	51.1255	-0.15763	6.801e-01
C17orf67	16.2962	-0.15776	7.955e-01		Yes
TRUB1	21.991	-0.15778	6.722e-01
POLH	16.0301	-0.15795	6.447e-01
DAZAP2	877.471	-0.15812	2.823e-01
ERMP1	30.5141	-0.15839	6.811e-01
TTLL11	11.0399	-0.15843	7.031e-01
SOCS5	20.2766	-0.15852	6.098e-01
VRK1	30.5418	-0.15862	5.653e-01
VPS72	81.0227	-0.15864	4.129e-01
LARP7	192.462	-0.1587	2.068e-01
HSPB1	3918.46	-0.15903	8.169e-01
LSM10	331.73	-0.15903	4.630e-01
MRPL43	269.581	-0.15912	5.262e-01
PHAX	126.108	-0.15915	3.412e-01
APOM	9.03469	-0.15957	7.533e-01		Yes
HSP90AB1	3999.9	-0.15985	6.327e-01
NEIL2	10.4184	-0.15997	7.401e-01
RNF139	60.4626	-0.16006	4.500e-01
PSME1	1112.05	-0.16032	5.409e-01
EMB	128.406	-0.16034	6.595e-01
DARS2	32.6945	-0.16035	5.619e-01
C19orf38	108.939	-0.16041	7.128e-01
RAB11FIP2	65.9705	-0.16042	4.251e-01
CKB	16.7483	-0.16068	8.755e-01
STBD1	7.38777	-0.16068	7.536e-01
HEATR5A	31.6028	-0.16084	5.561e-01
RABL3	36.3884	-0.16109	4.971e-01
UBA2	157.425	-0.16119	3.385e-01
CHAC2	8.39333	-0.16133	7.875e-01
NPC2	4227.07	-0.16144	4.701e-01		Yes
FAHD2B	3.44653	-0.16167	8.560e-01
CSTF2	30.924	-0.16168	5.695e-01
CHCHD3	147.651	-0.16169	3.963e-01
PLA2G15	130.161	-0.16172	6.235e-01
VPS37C	105.27	-0.162	4.125e-01
TNKS2	208.903	-0.16212	3.257e-01
ZNF461	4.85856	-0.1622	8.084e-01
TTC39C	104.144	-0.16223	5.435e-01
MRPS36	270.056	-0.16236	4.594e-01
DCAF11	92.6973	-0.16252	3.055e-01
MAP3K7	75.8282	-0.16259	3.155e-01
RCL1	35.4887	-0.1626	5.733e-01
DHODH	15.2911	-0.16264	6.840e-01
OLA1	192.986	-0.16265	4.078e-01
KIAA1211L	12.0013	-0.16308	7.513e-01
PQBP1	164.486	-0.16309	2.916e-01
DDX5	1523.35	-0.16361	2.377e-01
C12orf76	39.9176	-0.16374	5.248e-01
MFF	214.639	-0.16383	2.884e-01
C1orf50	30.2925	-0.16412	5.871e-01
IRAK4	103.95	-0.16432	4.571e-01
DCAF8	63.7613	-0.16446	4.117e-01
PGBD2	19.2541	-0.16452	6.222e-01
CMTM7	332.645	-0.16461	3.932e-01
VPS35	431.111	-0.16466	1.495e-01
LRRFIP1	1955.46	-0.16469	3.993e-01
RMDN1	125.08	-0.1649	4.155e-01
ATP5MC3	1978.84	-0.16497	5.834e-01
SKA2	40.6224	-0.16512	6.071e-01
VASP	1048.79	-0.16544	3.516e-01
TRABD	268.304	-0.16551	4.564e-01
FXYD6	52.95	-0.16552	7.070e-01
MFSD1	708.691	-0.16556	2.816e-01
SLC15A3	336.772	-0.16559	4.327e-01
NME2	459.252	-0.1656	6.521e-01
PTPN18	263.28	-0.16564	3.504e-01
SLC25A36	108.677	-0.16568	4.010e-01
RTL8A	136.918	-0.16572	4.056e-01
TBC1D5	118.211	-0.16572	4.054e-01
MKL1	92.1719	-0.16573	4.710e-01
YARS	159.369	-0.16592	3.321e-01
DPH1	28.2999	-0.16612	6.118e-01
PIGB	17.9057	-0.16629	6.321e-01
MAML1	54.1509	-0.16654	5.224e-01
TMC6	196.215	-0.16678	4.748e-01
FH	96.6795	-0.16712	5.461e-01
ZNF212	14.868	-0.1672	6.216e-01
CDK5RAP2	62.7693	-0.16723	5.575e-01
SDHAF4	20.7813	-0.16732	6.316e-01
ALG3	173.864	-0.16737	5.223e-01
EHD4	251.168	-0.16738	4.327e-01
KLRG1	4.35741	-0.16785	8.327e-01
KEAP1	94.502	-0.16794	3.625e-01
CCDC88B	83.1334	-0.16816	6.157e-01
TAB3	44.631	-0.16826	5.635e-01
BISPR	40.1545	-0.16834	6.065e-01
ANKRD10	179.434	-0.16842	6.308e-01
MGAT5	70.1185	-0.16861	5.009e-01
ARFIP1	91.7597	-0.16884	2.778e-01
TTC19	116.62	-0.16886	5.000e-01
BORCS5	48.2778	-0.16897	4.440e-01
GLE1	51.8077	-0.16903	3.334e-01
NMRAL1	89.0582	-0.16913	4.825e-01
MYL5	21.2139	-0.1692	6.230e-01
GTPBP3	17.152	-0.16925	6.801e-01
CMTR2	55.9613	-0.16926	4.310e-01
FAM45A	104.02	-0.16927	5.469e-01
RBP7	80.8688	-0.16929	7.459e-01
ABI1	244.376	-0.16939	3.492e-01
WBP11	151.431	-0.1697	3.313e-01
SCYL1	106.907	-0.16983	2.935e-01
POLA2	18.7822	-0.16997	6.393e-01
CCDC189	5.72579	-0.17012	8.096e-01
DNAJB2	58.6113	-0.17025	5.732e-01
ELF1	383.434	-0.17033	2.852e-01
BCAS2	126.247	-0.17051	4.191e-01
HOMER2	9.79626	-0.17055	8.119e-01
ACAA2	114.969	-0.17086	5.212e-01
RBM48	37.245	-0.17117	5.244e-01
CLCN3	90.4702	-0.1712	3.743e-01
RNF170	44.3284	-0.17121	4.852e-01
MAPKBP1	25.9255	-0.17125	5.688e-01
RAB27A	82.7601	-0.17151	5.158e-01
PTRH2	101.561	-0.17155	4.852e-01
ARL16	81.711	-0.17163	4.593e-01
PARP2	24.4246	-0.17167	6.011e-01
MTCH2	335.354	-0.17178	4.603e-01
S100Z	12.7785	-0.17182	7.984e-01
NUCB1	653.423	-0.17184	4.657e-01		Yes
ZNF776	10.0305	-0.17187	7.098e-01
ZNF468	30.0504	-0.17188	5.392e-01
PIN1	258.368	-0.172	4.132e-01
ARFIP2	62.011	-0.17203	3.785e-01
TXNDC15	107.668	-0.17206	4.350e-01
RNPEPL1	260.805	-0.17213	3.719e-01
IQCB1	44.1822	-0.1724	4.726e-01
RASGEF1A	6.65469	-0.17249	7.963e-01
CARD16	398.728	-0.1725	6.318e-01
ARHGEF3	79.8316	-0.17268	5.224e-01
SPPL2A	387.407	-0.17302	2.722e-01
B4GALT6	2.14733	-0.17317	8.590e-01
FAM114A2	55.2387	-0.17328	3.635e-01
PPP1R16A	26.857	-0.17336	6.496e-01
ELP4	40.0829	-0.1734	5.167e-01
ZNF564	6.89168	-0.17356	7.341e-01
CC2D1A	47.3176	-0.17361	5.009e-01
MKS1	10.7974	-0.17366	6.846e-01
ZNF395	8.81135	-0.1739	8.517e-01
ARMT1	122.496	-0.17409	4.959e-01
RPIA	84.8949	-0.17413	4.056e-01
TMED5	515.004	-0.17419	2.941e-01
KHNYN	75.5878	-0.17425	3.872e-01
ADCK5	20.4545	-0.17476	6.049e-01
C11orf45	21.7265	-0.17479	7.645e-01
RER1	445.369	-0.1748	3.489e-01
AP1M1	157.157	-0.17487	2.853e-01
TSN	107.872	-0.17501	2.515e-01
CRY2	28.9201	-0.17521	6.059e-01
CDC23	47.9198	-0.17527	4.068e-01
MECR	32.7872	-0.1753	6.074e-01
TIAL1	178.593	-0.17536	1.040e-01
MED12	43.4683	-0.17553	4.495e-01
CRTC2	86.3269	-0.17573	5.633e-01
SPIN4	10.6754	-0.1758	7.555e-01
ERCC4	42.4815	-0.17583	5.154e-01
MTCH1	354.99	-0.17583	2.019e-01
MTMR6	119.979	-0.17602	3.849e-01
EZR	613.05	-0.17604	6.313e-01
ZNF586	14.344	-0.17614	6.242e-01
COMMD10	101.194	-0.17625	4.069e-01
GPNMB	1386.67	-0.17627	7.304e-01
BAG1	336.522	-0.17635	2.831e-01
STARD9	7.40284	-0.17644	7.634e-01
RAB28	41.8576	-0.17649	3.824e-01
LTB4R2	5.10773	-0.17658	7.733e-01
PAXX	216.406	-0.17662	2.974e-01
ANKZF1	29.689	-0.17684	5.795e-01
NUTF2	452.917	-0.17693	4.604e-01
NUDT3	318.27	-0.17703	2.604e-01
CASP1	289.078	-0.17705	5.819e-01
STAG3	4.40011	-0.17717	7.998e-01
GAPVD1	121.45	-0.1772	1.735e-01
ANKRD42	21.5926	-0.17725	6.070e-01
MEN1	23.8297	-0.17734	5.614e-01
DNAJA1	986.504	-0.17736	6.807e-01
PROCR	99.2471	-0.17737	7.441e-01
ZC3H10	22.3811	-0.1776	5.464e-01
COQ10B	90.9129	-0.17783	3.783e-01
PPWD1	58.9899	-0.17786	4.423e-01
SETD4	26.9431	-0.17796	5.175e-01
KIAA1147	84.6058	-0.17807	5.935e-01
ZIK1	2.55561	-0.1784	8.477e-01
TIMP2	1080.41	-0.1786	5.248e-01		Yes
ATG3	457.234	-0.17867	2.976e-01
COPS8	88.0275	-0.17876	4.475e-01
ESS2	37.8861	-0.17938	4.197e-01
ZNF672	66.5936	-0.17947	3.557e-01
ATAT1	16.7958	-0.18024	5.832e-01
HINT2	131.583	-0.18048	5.875e-01
AGTRAP	522.957	-0.18049	3.546e-01
C1orf115	2.18978	-0.1805	8.748e-01
CTBP2	170.542	-0.18072	2.754e-01
DCAF6	64.8513	-0.18098	3.402e-01
CHCHD6	23.3269	-0.18105	7.486e-01
TRIM21	108.607	-0.18117	3.856e-01
MARVELD1	113.32	-0.18136	6.120e-01
SIK2	43.7757	-0.18148	5.836e-01
MCM4	22.174	-0.18149	6.826e-01
ELMOD3	37.0081	-0.18152	5.369e-01
MAF1	221.502	-0.18158	2.789e-01
SCYL3	21.3546	-0.18165	5.417e-01
COMMD6	1050.89	-0.1819	4.433e-01
LILRA2	209.718	-0.18196	6.624e-01		Yes
WDR83OS	1028.88	-0.18205	2.294e-01
THOC1	58.0208	-0.18236	4.195e-01
AHNAK	1971.31	-0.18245	4.701e-01
HSD17B14	65.4325	-0.1826	7.577e-01
GAB1	13.8251	-0.18271	6.673e-01
ZNF583	16.3903	-0.18283	5.882e-01
MTF2	78.2882	-0.18292	2.660e-01
PICALM	379.914	-0.18292	3.372e-01
DGCR6L	146.475	-0.18304	5.121e-01
SPAG7	274.555	-0.18305	2.072e-01
CLN5	35.3554	-0.18312	5.115e-01
SCML1	39.3655	-0.18313	7.066e-01
H2AFY2	7.64171	-0.18319	7.945e-01
PPIP5K2	162.882	-0.18329	3.803e-01
UVRAG	143.259	-0.18331	4.102e-01
RBM15B	76.6301	-0.1837	3.753e-01
ANXA11	685.64	-0.18374	4.405e-01
MRPL11	266.718	-0.18379	5.100e-01
RAB29	104.825	-0.18379	3.091e-01
TINF2	119.401	-0.18399	2.532e-01
IQGAP2	336.55	-0.18403	3.286e-01
GNB4	285.242	-0.18408	3.435e-01
IKBKG	122.177	-0.18417	2.287e-01
FAIM	40.6282	-0.1842	6.773e-01
RBBP4	296.882	-0.18434	1.937e-01
SYK	506.083	-0.18443	1.885e-01
PHYKPL	197.697	-0.18457	4.918e-01
GALK2	42.5358	-0.18483	4.516e-01
DSTN	319.242	-0.18485	4.436e-01
CENPK	10.785	-0.18504	7.638e-01
GSPT2	20.8225	-0.18505	6.119e-01
LZIC	135.756	-0.1852	3.225e-01
ITSN2	244.235	-0.1853	2.023e-01
AMBRA1	32.7922	-0.18531	4.637e-01
SORT1	314.288	-0.18553	5.653e-01
TNKS	39.6309	-0.18555	4.803e-01
RELA	124.663	-0.18557	4.690e-01
ATF6B	148.414	-0.18562	2.007e-01
GNG12	10.5578	-0.18599	8.057e-01
PYROXD1	81.8092	-0.18606	2.818e-01
EIF2B2	76.8934	-0.18608	3.408e-01
DCP2	206.106	-0.18621	4.002e-01
FAM92A	16.6429	-0.18621	7.459e-01
LINS1	37.1974	-0.18641	4.409e-01
NAGK	462.762	-0.1867	4.229e-01
KCNK6	132.731	-0.18673	4.129e-01
MIS18A	24.3933	-0.18701	5.505e-01
WDR76	5.31697	-0.18721	7.891e-01
PABPC1	2649.96	-0.18737	2.842e-01
SUMO3	446.294	-0.18767	2.334e-01
ZW10	27.1289	-0.18803	4.421e-01
IL13RA1	287.079	-0.18807	2.697e-01
USP37	46.9096	-0.18816	4.662e-01
RAB18	197.026	-0.18818	1.662e-01
MAP4	268.58	-0.18831	2.176e-01
SLAMF8	290.729	-0.18861	5.763e-01
GALNT4	8.15708	-0.18864	7.172e-01
EAPP	119.623	-0.18866	3.084e-01
SLC25A27	1.91971	-0.18879	8.637e-01
SLC2A8	37.8009	-0.18884	6.157e-01
PCYOX1L	20.7233	-0.18884	6.327e-01		Yes
PXK	129.713	-0.18907	2.737e-01
C6orf89	126.627	-0.1891	1.273e-01
DELE1	99.291	-0.18961	2.579e-01
RHOT1	122.678	-0.18974	2.457e-01
CDC27	91.7347	-0.18986	2.187e-01
MARF1	103.124	-0.19004	2.998e-01
AKR7A2	141.407	-0.19019	5.553e-01
GOLGA1	49.4292	-0.19034	3.818e-01
UBE2M	322.286	-0.19058	5.806e-01
ZMYM1	26.2621	-0.19073	5.448e-01
KBTBD11	24.2292	-0.1908	6.839e-01
POLD1	32.9003	-0.19089	5.517e-01
ZDHHC14	13.3267	-0.19101	6.534e-01
FTH1	100886	-0.19109	5.294e-01
SLC25A29	36.533	-0.19111	6.365e-01
PSMG1	94.5701	-0.19129	4.653e-01
FAM172A	48.4306	-0.19131	3.840e-01
ZNF721	55.9336	-0.19134	3.601e-01
SMDT1	627.432	-0.19148	3.437e-01
RABGAP1	72.4852	-0.19157	3.443e-01
PNPLA1	2.8716	-0.19163	8.652e-01
DFFB	12.0984	-0.19167	5.991e-01
CEP63	75.3427	-0.19177	3.375e-01
SETD7	63.8137	-0.19188	3.919e-01
TOR1B	72.4743	-0.19192	5.793e-01
SMC6	60.6096	-0.19203	4.219e-01
MANBAL	45.0597	-0.19211	4.042e-01
ZDHHC6	112.07	-0.19212	1.837e-01
SWSAP1	28.9471	-0.19245	5.042e-01
PGM2	90.765	-0.19254	4.172e-01
ZNF500	13.241	-0.19259	6.052e-01
MTO1	40.3449	-0.19267	3.761e-01
POGLUT1	46.2183	-0.193	3.837e-01
RNF126	113.245	-0.19319	3.359e-01
SRXN1	40.1163	-0.19339	7.017e-01
C1orf74	7.84644	-0.19343	6.827e-01
MTFR1L	44.656	-0.1935	3.100e-01
HSD17B10	291.16	-0.19353	3.056e-01
HAUS3	33.3962	-0.19366	4.866e-01
SOX4	96.2584	-0.1941	6.176e-01
SLU7	125.794	-0.19412	2.349e-01
TANGO6	31.7488	-0.19417	4.556e-01
QRICH1	76.4474	-0.19425	1.949e-01
ADCK2	53.3603	-0.19426	5.052e-01
SOWAHC	59.9312	-0.19469	5.573e-01
CD55	581.608	-0.19487	6.490e-01		Yes
SAT2	392.722	-0.19518	2.123e-01
LRRC24	2.16493	-0.19549	8.262e-01
IL18BP	87.1951	-0.19579	7.250e-01		Yes
MACROD1	14.4778	-0.19583	6.924e-01
PDCD10	330.044	-0.19588	1.223e-01
FZD1	19.8948	-0.19597	7.245e-01
AKAP9	269.355	-0.19626	3.555e-01
ARMC1	75.7193	-0.19632	3.352e-01
PIK3R4	35.0709	-0.19634	3.968e-01
BTBD10	58.0276	-0.19635	2.836e-01
BCAT2	69.9876	-0.19635	5.341e-01
DRG2	93.9213	-0.19659	2.515e-01
PDPR	59.7847	-0.1966	5.824e-01
CBR1	290.159	-0.1968	5.731e-01
LRSAM1	34.8566	-0.19706	4.612e-01
CAP1	1374.09	-0.19721	9.892e-02
GNB1L	18.5721	-0.19736	5.646e-01
MPHOSPH9	27.5234	-0.19742	5.308e-01
NKAP	142.783	-0.19756	1.715e-01
HIC2	48.4921	-0.1976	5.039e-01
HERC4	109.028	-0.19774	3.750e-01
DNAJC12	2.31368	-0.19774	8.662e-01
NDE1	57.8233	-0.1978	4.203e-01
RSRC1	138.881	-0.19782	3.480e-01
RAB14	459.52	-0.19805	1.064e-01
NBR1	115.376	-0.19814	2.825e-01
RNASEL	44.9723	-0.19825	4.642e-01
ZFP69B	3.29602	-0.1985	7.789e-01
PIAS3	19.1757	-0.19859	5.561e-01
EPS15	147.253	-0.19884	2.872e-01
SNRK	56.6639	-0.19896	3.438e-01
ADO	72.4327	-0.19899	4.512e-01
NSMCE1	152.986	-0.19902	3.375e-01
HMG20B	112.038	-0.19905	3.663e-01
PSMB1	863.262	-0.19906	2.992e-01
NSMCE4A	68.0767	-0.1991	4.030e-01
TCEA2	41.8505	-0.19913	4.573e-01
MRFAP1L1	81.9948	-0.19921	3.190e-01
MRPL32	132.847	-0.19928	3.468e-01
CPTP	32.5099	-0.1994	4.940e-01
ARID5A	160.665	-0.19959	5.548e-01
CBFA2T3	19.2158	-0.19967	7.421e-01
OTUB1	438.592	-0.19972	5.949e-02
MRPL34	376.04	-0.19976	5.398e-01
PDSS2	33.3333	-0.19979	4.696e-01
GOLT1B	129.514	-0.1998	2.904e-01
ATP6V1E1	315.234	-0.19982	1.486e-01
EDEM2	173.556	-0.1999	4.278e-01
P4HA1	158.92	-0.20004	6.247e-01
MRPL47	168.417	-0.2001	2.766e-01
SPICE1	16.8909	-0.20018	5.768e-01
SLC25A17	25.1253	-0.20025	4.803e-01
MPP5	21.2526	-0.20027	5.670e-01
PPP1R11	234.657	-0.20052	1.544e-01
NARFL	46.8896	-0.20073	3.491e-01
KATNAL2	4.33288	-0.20081	7.798e-01
GLUD1	316.474	-0.20085	1.929e-01
SIDT1	2.015	-0.20085	8.542e-01
CEP19	8.64835	-0.20108	7.110e-01
ARL3	74.2415	-0.20111	4.335e-01
AFG1L	17.0716	-0.2013	5.766e-01
SNAPC3	52.6694	-0.20132	3.669e-01
ZGPAT	59.3406	-0.20167	3.975e-01
CPEB3	20.1988	-0.20195	5.882e-01
CTTNBP2NL	84.0862	-0.20198	3.860e-01
UQCRFS1	558.043	-0.20206	2.935e-01
BHLHE40	452.464	-0.20209	6.780e-01
RNF220	177.301	-0.20216	2.331e-01
CMTM3	229.764	-0.20217	3.722e-01
TEPSIN	41.0062	-0.20229	4.865e-01
TBC1D2B	87.535	-0.20232	5.307e-01
RNF31	18.0567	-0.20236	6.077e-01
CPLANE1	10.6057	-0.20246	6.946e-01
CXCR4	187.044	-0.20259	7.647e-01
ARRB2	861.424	-0.20264	1.044e-01
SH2B2	72.3527	-0.20275	6.061e-01
MRPS9	37.7946	-0.20282	5.123e-01
TRIM14	166.994	-0.20282	4.856e-01
ZNF592	86.2561	-0.20284	2.654e-01
ALG1	60.8864	-0.20307	4.498e-01
PASK	4.97742	-0.20309	7.607e-01
IRF8	174.453	-0.2035	4.994e-01
ZFYVE26	106.714	-0.20356	4.313e-01
RAD51C	54.486	-0.2036	5.567e-01
NRBP2	14.3971	-0.20369	6.412e-01
USP11	63.6927	-0.20406	4.024e-01
AP3S2	27.248	-0.20428	5.225e-01
RXRB	44.7816	-0.20428	3.104e-01
KLHL22	20.7649	-0.20434	4.880e-01
PIBF1	50.0955	-0.20441	4.186e-01		Yes
NCAPD3	35.6184	-0.20462	4.797e-01
ZNF410	14.956	-0.20464	6.618e-01
GNE	19.9059	-0.2047	4.989e-01
IMPAD1	147.464	-0.20479	2.413e-01
TMEM248	168.114	-0.20494	7.722e-02
TMEM71	14.4192	-0.20505	8.034e-01
TSNAX	52.3721	-0.20509	3.821e-01
COPS2	162.062	-0.20517	2.028e-01
TNRC6C	15.6737	-0.20524	5.849e-01
SIN3A	57.9583	-0.20565	3.944e-01
C18orf32	115.552	-0.20578	4.828e-01
ZNF408	18.7885	-0.20579	4.942e-01
ABHD4	19.9141	-0.20591	6.220e-01
KIF5B	506.978	-0.20594	3.338e-02	Up in Healthy
ATF2	88.9116	-0.20617	3.042e-01
SF3B4	224.872	-0.20625	1.338e-01
ZNF224	41.848	-0.20662	4.832e-01
ZNF738	23.045	-0.20671	5.828e-01
SMIM8	24.965	-0.20672	5.490e-01
HINT3	79.974	-0.20676	3.248e-01
MXD4	98.9618	-0.20693	5.329e-01
AKIRIN2	356.154	-0.20695	2.071e-01
ESRRA	107.296	-0.20717	3.521e-01
CIPC	28.0275	-0.20722	5.202e-01
PRELID3B	115.939	-0.20734	2.383e-01
CENPN	25.3363	-0.20738	5.336e-01
EXOSC9	54.6837	-0.20749	2.958e-01
ACTR2	1124.63	-0.20812	1.162e-01
ZNF79	12.1681	-0.20825	5.766e-01
NMNAT1	30.304	-0.20838	4.195e-01
CCDC9B	10.4862	-0.20841	7.114e-01
NFYC	154.853	-0.2089	1.330e-01
EIF2B3	94.5856	-0.20903	4.150e-01
FANCM	11.0026	-0.20915	6.259e-01
FAM192A	159.144	-0.20915	8.845e-02
TTC7A	267.548	-0.20917	4.528e-01
LRRC63	3.6657	-0.20921	7.920e-01
NECAB3	14.1991	-0.20944	6.301e-01
NAPB	13.9102	-0.20954	5.439e-01
ZNF665	2.36712	-0.20963	8.127e-01
NCF2	1260	-0.20977	2.758e-01
DHRS12	8.94579	-0.20993	6.722e-01
CLHC1	5.73802	-0.21016	7.620e-01
LIPA	783.037	-0.21019	6.383e-01
ERAP1	101.188	-0.21022	3.804e-01		Yes
ZCCHC7	65.4434	-0.21027	2.476e-01
ARPC4-TTLL3	4.88728	-0.21029	7.500e-01
NUDT21	164.372	-0.21059	2.414e-01
C15orf61	109.08	-0.21063	4.895e-01		Yes
CHN2	18.3667	-0.21077	6.621e-01
GRHPR	208.111	-0.21079	4.216e-01
HMGCS1	56.5413	-0.2108	5.646e-01
MUS81	59.5006	-0.21088	3.033e-01
RPAIN	170.613	-0.21095	2.468e-01
CIITA	203.918	-0.21105	5.360e-01
PLEKHA3	106.293	-0.21118	1.677e-01
CYTH3	13.2107	-0.21123	5.985e-01
DHX29	186.238	-0.21137	1.323e-01
PRAG1	25.2059	-0.21148	5.985e-01
CLUAP1	18.2081	-0.21158	5.803e-01
TRAPPC11	81.5556	-0.21159	1.974e-01
PXMP2	12.2175	-0.21161	6.324e-01
MRPL50	89.1112	-0.21163	4.424e-01
RTTN	10.4324	-0.21179	6.409e-01
PHKG2	79.6307	-0.2118	2.590e-01
RNF121	32.1902	-0.21199	3.487e-01
ANAPC5	216.829	-0.21206	9.664e-02
RBM45	26.5059	-0.21212	4.244e-01
PITHD1	100.174	-0.21281	3.389e-01
GTF3C2	65.253	-0.21318	2.566e-01
ANKRD46	13.8391	-0.21321	5.719e-01
PEX10	43.9209	-0.21337	4.656e-01
FAR1	159.428	-0.21337	2.457e-01
STK4	350.377	-0.21342	9.116e-02
URM1	143.64	-0.21349	3.283e-01
TCTN3	52.2021	-0.2139	3.531e-01
C17orf51	8.73707	-0.21402	7.015e-01
CES4A	9.5711	-0.21458	6.656e-01		Yes
BCOR	33.7978	-0.2149	4.540e-01
KLHL42	25.7626	-0.21502	4.808e-01
SLC30A6	29.5268	-0.21512	3.871e-01
NME3	228.355	-0.21514	2.498e-01
RMC1	63.2402	-0.21527	2.522e-01
WRAP53	20.2166	-0.21531	4.653e-01
CDCA7L	30.7876	-0.21533	6.894e-01
TGM2	299.982	-0.21546	7.154e-01		Yes
IDH3B	153.667	-0.2157	1.541e-01
SLC9A6	36.1782	-0.21589	3.517e-01
LENG9	25.8459	-0.21619	6.297e-01
BAG5	104.019	-0.21619	1.046e-01
RUFY3	84.8966	-0.21661	5.101e-01
RNF187	157.985	-0.21664	3.357e-01
KPNA5	19.2367	-0.21667	5.553e-01
BLVRA	435.389	-0.21668	3.326e-01
ACTR3C	3.66478	-0.21672	7.715e-01
RIC8A	120.206	-0.21682	1.270e-01
MARCH8	31.268	-0.21685	5.013e-01
LSM14B	57.8099	-0.2171	3.952e-01
ACTR3B	6.81962	-0.21715	6.415e-01
MYL12B	1825.86	-0.21731	1.464e-01
IFFO1	82.1132	-0.21739	4.449e-01
GPR135	1.39835	-0.21741	8.362e-01
NDUFAF7	24.3298	-0.2176	4.037e-01
ARL10	8.97811	-0.21774	6.579e-01
PIGC	73.4936	-0.21779	2.956e-01
PTRHD1	203.621	-0.21789	2.949e-01
HSD17B7	44.5974	-0.21804	4.926e-01
WDR45	106.267	-0.21857	2.065e-01
DHCR24	38.7231	-0.2186	6.352e-01
ATM	144.277	-0.21879	3.517e-01
MRPS7	249.042	-0.21905	4.064e-01
FAHD2A	30.237	-0.21911	5.340e-01
RBM41	31.8818	-0.2195	3.697e-01
ATP6AP1	809.439	-0.2197	1.503e-01
TIMM29	44.4026	-0.21971	2.485e-01
GNB5	9.53256	-0.21977	6.414e-01
CBS	1.78025	-0.21985	8.287e-01
ANTXR2	115.262	-0.21991	6.047e-01
CPSF2	129.217	-0.21992	1.387e-01
PUS3	30.9589	-0.22002	4.210e-01
NDUFA8	191.407	-0.22012	4.240e-01
PSMD9	163.918	-0.22017	3.092e-01
SHKBP1	318.897	-0.22043	1.579e-01
RBM3	854.772	-0.2205	5.505e-01
UBE2V2	154.365	-0.22072	2.412e-01
WDFY2	151.512	-0.22093	3.405e-01
FAM104B	51.4646	-0.22105	4.117e-01
SMCO4	469.868	-0.22111	3.070e-01
SGO2	13.7789	-0.22124	6.157e-01
SLC35C2	89.9334	-0.22143	1.371e-01
ZSCAN30	9.23063	-0.22147	6.363e-01
TMUB1	149.728	-0.22152	1.862e-01
CHST13	18.3641	-0.22152	7.341e-01
PRKCH	27.4261	-0.22157	6.790e-01
ACADSB	10.742	-0.22158	6.071e-01
NGDN	103.508	-0.22174	2.413e-01
GHDC	35.2659	-0.22194	4.339e-01
CLEC7A	497.411	-0.22208	2.783e-01
BCL7C	264.749	-0.22233	2.903e-01
ARRDC2	104.169	-0.22292	4.564e-01
CEP192	38.8126	-0.22297	4.231e-01
CELSR3	2.22692	-0.22307	8.080e-01
TUBB4B	565.637	-0.22314	2.692e-01
RGL2	57.0426	-0.22324	4.750e-01
TFG	154.968	-0.2237	9.450e-02
TADA1	13.9345	-0.22381	5.147e-01
DNAJC19	131.61	-0.22381	3.928e-01
COPRS	257.177	-0.22382	3.982e-01
PHF10	41.2861	-0.22385	4.358e-01
RAMMET	145.972	-0.2241	2.337e-01
ATP5MGL	2.90874	-0.22423	7.871e-01
SHISA5	331.917	-0.22429	3.091e-01
TSC22D3	700.009	-0.22462	5.970e-01
BCL7B	122.783	-0.22486	2.515e-01
MAP4K2	31.5389	-0.2249	4.657e-01
ZNF821	18.9342	-0.22529	6.047e-01
CRTAM	45.3207	-0.22532	6.204e-01
CDC42EP4	21.1263	-0.22554	6.433e-01
ZNF20	1.71678	-0.22562	8.114e-01
ENSA	324.769	-0.22563	1.056e-01
CENPJ	15.699	-0.2257	5.693e-01
CTNND1	170.737	-0.22575	1.820e-01
CDC26	192.122	-0.22576	2.413e-01
KIAA0040	64.1866	-0.22577	4.826e-01
HSCB	46.0072	-0.2258	3.056e-01
GTPBP8	35.528	-0.22603	3.268e-01
SNX25	1.76074	-0.22615	8.253e-01
PSMA3	402.477	-0.22635	2.442e-01
ATP5F1A	554.762	-0.22646	3.232e-01
C16orf70	59.9979	-0.22661	2.294e-01
TMEM39B	31.0418	-0.22674	4.213e-01
BRD3	75.6493	-0.22685	3.523e-01
RPF1	77.7541	-0.22717	1.907e-01
PLPP7	2.75503	-0.22723	8.006e-01
FHIT	22.2242	-0.2273	6.202e-01
ABRACL	608.208	-0.22743	3.556e-01
STAMBP	106.108	-0.22794	2.144e-01
INTS6L	18.3299	-0.22794	5.684e-01
TBX6	3.28072	-0.22807	7.683e-01
ZNF506	39.1143	-0.22825	4.778e-01
FTX	95.0151	-0.2283	4.563e-01
OSBP	109.455	-0.22834	3.099e-01
ZNF800	157.843	-0.22839	9.573e-02
JAZF1	98.1869	-0.22843	3.320e-01
CCDC149	22.9323	-0.22845	5.594e-01
CCR2	89.2742	-0.22846	6.861e-01
DCAF4	11.7846	-0.22848	5.646e-01
SHLD1	55.4422	-0.22877	4.495e-01
PAN2	29.1375	-0.22885	4.614e-01
VPS8	91.3819	-0.22898	2.737e-01
TEX30	40.6415	-0.229	5.063e-01
KMT2A	170.278	-0.22904	3.446e-01
ZNF718	13.1183	-0.22911	6.141e-01
GINS4	6.1714	-0.22911	7.061e-01
ACTR1B	51.9519	-0.22917	3.470e-01
MRPL44	105.256	-0.22946	2.872e-01
IPO7	262.18	-0.22973	1.566e-01
PVALB	4.36464	-0.22983	8.449e-01
XRRA1	26.0496	-0.22984	6.190e-01
STK38	143.87	-0.23013	2.592e-01
NEMP2	7.27889	-0.23022	6.601e-01
PSMD14	206.729	-0.23046	1.892e-01
ZNF91	45.3016	-0.23083	3.889e-01
KMT5C	17.6283	-0.23085	5.890e-01
KLHL11	13.5486	-0.23085	5.362e-01
FUNDC2	309.029	-0.23115	2.565e-01
TMTC4	11.7595	-0.23134	5.998e-01
POGK	125.097	-0.23155	1.567e-01
TNFAIP1	33.4487	-0.23162	3.646e-01
ZNF266	25.4633	-0.23165	4.876e-01
DCAKD	16.4699	-0.2317	4.710e-01
CLN6	51.9582	-0.23184	4.313e-01
CHCHD2	2207.6	-0.23191	2.018e-01
KRAS	356.198	-0.23197	2.179e-01
DGKQ	22.12	-0.23217	5.267e-01
RAD21	291.669	-0.23225	1.361e-01
GDI2	636.979	-0.23227	1.263e-01
NHEJ1	2.39418	-0.23229	8.097e-01
ASNA1	250.53	-0.23249	2.476e-01
SNUPN	105.862	-0.23256	1.622e-01
ZKSCAN5	20.2842	-0.23257	4.019e-01
SCMH1	16.6927	-0.23267	5.398e-01
HIGD2A	1120.23	-0.23283	1.575e-01
GNPTG	503.726	-0.23303	1.879e-01
YIPF2	64.5751	-0.2332	2.636e-01
MRPL18	289.669	-0.23329	4.137e-01
APBB1IP	478.471	-0.23329	1.399e-01
PCTP	42.0661	-0.23338	2.733e-01
TTK	1.72958	-0.23351	8.357e-01
ZNF251	11.6284	-0.23371	5.665e-01
PRKD3	56.248	-0.23372	2.861e-01
GTF2A2	381.75	-0.2339	2.480e-01
CSDE1	651.061	-0.23396	2.345e-02	Up in Healthy
ATE1	63.8099	-0.234	2.166e-01
TRIM27	194.724	-0.234	9.808e-02
WDR20	40.7232	-0.23431	2.158e-01
SLC9A1	43.5912	-0.23456	3.719e-01
NDUFS2	286.859	-0.23474	1.623e-01
ZNF358	18.5906	-0.23478	6.556e-01
CLPX	82.9872	-0.23478	1.338e-01
POC1A	7.10447	-0.23481	6.597e-01
GRSF1	186.24	-0.23496	8.841e-02
GLRX5	197.673	-0.23507	3.097e-01
ADCK1	17.0412	-0.2351	5.129e-01
DHX32	54.8809	-0.23521	2.302e-01
HGSNAT	97.3336	-0.2353	3.200e-01
IKZF1	177.172	-0.23546	2.982e-01
RCOR1	173.339	-0.23583	3.214e-01
CASP8AP2	58.2149	-0.23592	2.638e-01
CYBA	7856.74	-0.23595	1.425e-01
TRIM23	25.5526	-0.23598	4.317e-01
LY6E	1351.04	-0.23603	6.726e-01
METTL6	31.7367	-0.23628	3.075e-01
CD164	1097.77	-0.2363	1.553e-01
TRAPPC4	178.755	-0.23637	2.931e-01
ZNF347	10.4745	-0.23651	6.130e-01
CENPV	18.7716	-0.23668	6.752e-01
RAB4B-EGLN2	1.28498	-0.23684	8.346e-01
LRP1	913.955	-0.23686	1.467e-01
N4BP2L2	403.977	-0.23692	2.983e-01
COMTD1	113.38	-0.23696	2.904e-01
CMC2	249.815	-0.23714	2.102e-01
TIMM23	138.492	-0.23741	2.357e-01
RAB3GAP1	105.443	-0.2377	1.553e-01
PWP1	149.759	-0.23791	1.989e-01
ACTG1	8376.72	-0.23803	2.306e-01
DUSP11	74.1412	-0.23824	2.104e-01
FAM210B	65.2291	-0.23825	3.308e-01
CUL4B	45.8639	-0.23847	2.634e-01
KCTD10	80.1227	-0.23866	1.952e-01
TRERF1	17.6031	-0.23875	5.806e-01
CLEC4E	158.36	-0.23876	6.724e-01
ATXN3	103.372	-0.2391	1.117e-01
ANKMY1	23.8141	-0.23919	4.300e-01
SDHA	134.501	-0.23962	1.315e-01
TDRD7	52.1724	-0.23967	3.933e-01
CCDC107	227.636	-0.23975	2.422e-01
TSG101	173.828	-0.23978	9.372e-02
ZNF10	11.3814	-0.24013	6.594e-01
HMBS	58.3234	-0.24016	4.912e-01
NELFA	43.583	-0.24018	1.882e-01
TEX22	2.7595	-0.24023	7.566e-01
C6orf47	72.9259	-0.24038	1.738e-01
SETMAR	10.8472	-0.24045	5.407e-01
LCMT1	97.907	-0.24049	2.418e-01
ASTE1	22.9085	-0.24051	4.359e-01
FRG1	188.655	-0.24054	1.607e-01
FARSB	59.889	-0.2407	3.950e-01
CD99	1565.19	-0.24071	2.770e-01
TRAPPC3	260.512	-0.24096	1.506e-01
PSEN1	175.243	-0.24117	1.787e-01
UBE2D3	864.957	-0.24118	1.073e-01
UBE2G1	110.111	-0.24155	6.865e-02
FBXW9	9.62084	-0.24164	5.922e-01
NCAPD2	32.4942	-0.24166	4.274e-01
ZSWIM7	161.036	-0.24168	2.891e-01
ARPC5	2662.62	-0.24179	2.596e-02	Up in Healthy
BRK1	863.816	-0.24195	1.529e-01
PANK2	132.567	-0.242	1.549e-01
GJB2	20.8444	-0.24217	8.949e-01
NADSYN1	113.585	-0.24223	1.142e-01
AKT1	152.195	-0.24249	2.681e-01
TGIF1	181.41	-0.24254	2.165e-01
ADGRE5	952.627	-0.24255	4.853e-01		Yes
KIAA1586	39.4599	-0.24263	3.263e-01
GRAMD2B	10.037	-0.24297	6.784e-01
NEIL1	4.31897	-0.24299	7.332e-01
CAPN1	172.389	-0.24307	1.735e-01
INO80E	116.205	-0.24308	2.152e-01
NEK7	88.1066	-0.24329	3.491e-01
KRCC1	118.077	-0.24332	2.737e-01
TMEM203	98.797	-0.24333	2.654e-01
PIGU	25.7573	-0.24333	4.335e-01
EID2	46.1045	-0.24346	4.838e-01
FBXL4	30.5214	-0.24383	3.582e-01
GEMIN6	71.0295	-0.24401	4.379e-01
USP1	106.373	-0.24422	8.405e-02
NANP	16.3987	-0.24446	4.327e-01
LRR1	47.0513	-0.24455	3.244e-01
MIS12	35.3759	-0.24457	2.987e-01
HSBP1L1	42.9039	-0.24462	5.668e-01
GSK3A	158.96	-0.24465	2.404e-01
NDUFA10	194.308	-0.24469	1.876e-01
FASTKD1	50.8624	-0.24476	3.101e-01
LCAT	4.67998	-0.24478	7.245e-01		Yes
FEZ2	190.58	-0.24481	1.899e-01
ENOX2	43.7413	-0.24493	2.983e-01
PPIA	5166.08	-0.24494	1.642e-01		Yes
PDLIM4	22.669	-0.24501	7.672e-01
VPS26B	100.791	-0.24502	2.292e-01
TMEM255B	40.4186	-0.24509	4.560e-01
SRPK2	105.749	-0.24522	1.497e-01
SELENOF	505.796	-0.24569	8.714e-02
EIF1	6090.34	-0.2458	2.593e-01
TIPRL	161.056	-0.24583	1.019e-01
PHTF1	46.1631	-0.24585	2.617e-01
GIN1	15.1777	-0.24591	4.411e-01
AAAS	59.2449	-0.24613	3.446e-01
OS9	522.788	-0.2462	2.907e-02	Up in Healthy
SLC17A5	110.369	-0.24623	3.592e-01
HCFC2	26.2005	-0.24626	3.535e-01
TM2D2	142.384	-0.24642	2.074e-01
CCDC61	26.987	-0.24648	4.135e-01
CUL7	17.6289	-0.24658	4.350e-01
OVCA2	79.9805	-0.2467	4.350e-01
FAM3A	71.6806	-0.24671	2.914e-01		Yes
WDR62	2.62735	-0.24682	7.897e-01
CENPBD1	37.2589	-0.24683	3.240e-01
YBEY	49.754	-0.24683	5.199e-01
ZNF221	2.56363	-0.24712	7.874e-01
GATAD1	144.464	-0.2473	2.785e-01
SAR1B	161.949	-0.24735	1.443e-01
LPCAT4	47.2543	-0.24749	4.587e-01
ABHD13	57.3239	-0.24758	1.482e-01
APC	128.889	-0.24768	1.568e-01
ZBTB7B	63.8367	-0.24782	3.322e-01
MS4A4E	10.9883	-0.24786	7.487e-01
ZNF585A	13.9547	-0.24787	5.633e-01
ELOVL5	117.376	-0.2479	4.210e-01
MAP3K1	171.073	-0.24823	3.608e-01
RNF219	53.7987	-0.24829	2.308e-01
PTGES3	1180.96	-0.24836	2.230e-01
ADCY9	11.8593	-0.24837	5.806e-01
CREB3L4	6.19236	-0.24845	6.892e-01
NINJ2	29.9775	-0.24853	4.703e-01
OPLAH	12.5864	-0.24872	5.786e-01
POLRMT	50.7137	-0.24943	2.917e-01
RCE1	95.4059	-0.24968	1.895e-01
SLC50A1	121.891	-0.25011	2.337e-01
ZYX	1381.28	-0.25018	1.259e-01
DEDD2	118.576	-0.25026	3.104e-01
MYNN	41.0547	-0.25043	2.246e-01
THAP3	36.0637	-0.25054	2.108e-01
OTUB2	10.325	-0.25055	5.895e-01
SNX13	93.8948	-0.25085	1.254e-01
S100A4	12063.3	-0.25097	3.502e-01		Yes
NEK8	13.0644	-0.25101	5.392e-01
GTF3C5	64.0496	-0.25119	1.328e-01
ANGEL1	29.5788	-0.25131	3.935e-01
ZFHX3	132.745	-0.25141	2.481e-01
MFSD5	130.735	-0.25182	9.047e-02
KIAA0513	60.8944	-0.25208	3.416e-01
DOCK7	77.8631	-0.25208	2.796e-01
MARCH5	87.0461	-0.25212	1.454e-01
TRIM13	63.2394	-0.25226	2.209e-01
MMEL1	3.52377	-0.25263	7.985e-01
RAB11A	374.67	-0.25269	5.900e-02
LOXL3	35.2314	-0.25273	4.210e-01		Yes
IQSEC2	76.854	-0.25308	3.578e-01
CISD1	89.7726	-0.25335	3.708e-01
GPR65	206.702	-0.25371	3.646e-01
DNA2	3.62898	-0.25375	7.179e-01
VPS28	682.848	-0.25408	1.167e-01
PPM1B	98.9764	-0.2542	1.954e-01
PADI2	13.507	-0.25465	7.330e-01
CYBC1	210.242	-0.25467	2.019e-01
SIRT2	117.266	-0.25472	1.121e-01
SAAL1	23.0348	-0.25484	4.574e-01
DGAT1	91.5796	-0.25503	2.123e-01
ZNF324B	5.02632	-0.25503	6.427e-01
ZNF34	15.0031	-0.25506	4.637e-01
PIGS	93.3124	-0.2551	1.205e-01
LPCAT3	79.9806	-0.25514	2.253e-01
ZNF460	25.0193	-0.25522	3.888e-01
SLC35C1	51.945	-0.25534	2.877e-01
NDUFS4	186.674	-0.25536	1.920e-01
DUBR	2.50221	-0.25546	7.494e-01
GABARAP	2007.04	-0.25588	3.858e-01
NDUFS7	670.075	-0.25594	1.832e-01
BROX	161.198	-0.25604	1.136e-01
MRPS22	98.1078	-0.25605	2.996e-01
C9orf72	149.197	-0.25607	3.564e-01
GRK4	15.4281	-0.25618	4.678e-01
BECN1	177.777	-0.25626	2.367e-02	Up in Healthy
DNAJB14	154.317	-0.25633	6.740e-02
DCAF5	88.9846	-0.25677	2.393e-01
MRPS30	84.455	-0.25702	2.271e-01
TPMT	123.064	-0.25723	1.985e-01
EDC4	33.6663	-0.25775	2.780e-01
C4orf46	10.7515	-0.25781	5.512e-01
THOC3	73.2356	-0.25805	4.350e-01
DNAJC10	175.497	-0.2584	1.779e-01
TMEM251	180.388	-0.25851	3.390e-01
CDCP1	128.919	-0.25853	4.344e-01
RAB3IP	13.8459	-0.25856	5.576e-01
RPA1	55.876	-0.25866	2.659e-01
SACM1L	74.5697	-0.2587	1.245e-01
USP54	6.15887	-0.2587	6.141e-01
PLCL2	53.933	-0.25878	4.706e-01
GLI4	15.6784	-0.2589	5.109e-01
PTBP3	311.369	-0.25904	7.401e-02
EIF2S3	249.828	-0.25904	8.908e-02
UBR1	63.2098	-0.25926	1.967e-01
PIK3C3	70.58	-0.2593	1.743e-01
TCP1	341.867	-0.25933	2.874e-01
SDHB	329.201	-0.25964	2.382e-01
MAD2L1BP	62.4609	-0.25982	1.552e-01
RDH10	19.8093	-0.25985	6.084e-01
RNF168	138.095	-0.26004	1.784e-01
ITGA4	170.968	-0.26018	4.713e-01
SYNJ2BP	29.6329	-0.26042	3.571e-01
UBIAD1	46.6328	-0.26058	2.493e-01
FAM86C1	13.7857	-0.26071	5.888e-01
SCRN2	32.6728	-0.26089	4.548e-01
C2CD2	20.83	-0.26114	4.308e-01
STX8	149.103	-0.26123	2.213e-01
ARPIN	28.0317	-0.26126	6.242e-01
ZNF664	44.8868	-0.26128	2.468e-01
FANCE	7.22211	-0.26146	6.948e-01
DHPS	149.981	-0.26212	1.375e-01
RRP36	120.18	-0.26221	2.469e-01
MBD2	511.278	-0.26233	3.258e-01
GPATCH1	22.6066	-0.26251	3.240e-01
RMI1	26.811	-0.26263	3.425e-01
GINM1	139.791	-0.26276	1.367e-01
FASTKD2	45.2032	-0.26284	2.268e-01
LSM2	253.456	-0.26306	2.928e-01
ZNF222	3.65244	-0.26323	7.273e-01
FICD	34.0486	-0.26338	3.516e-01
KATNAL1	13.4036	-0.26368	5.372e-01
RASSF5	112.934	-0.26388	4.900e-01
RRAGB	39.3414	-0.26398	3.237e-01
C6orf203	51.2533	-0.26402	3.372e-01
TIA1	70.5709	-0.26406	2.089e-01
RABL2B	24.297	-0.26411	3.542e-01
ACTR10	143.028	-0.26429	1.416e-01
PUF60	267.716	-0.26434	1.011e-01
HDAC3	100.683	-0.26448	1.091e-01
CTDSPL	12.8841	-0.26467	6.563e-01
INTS9	33.1412	-0.26471	2.173e-01
ZNF397	54.3089	-0.2648	2.293e-01
RXYLT1	48.0294	-0.2649	2.444e-01
RAC1	2955.88	-0.26503	5.286e-02
FUOM	494.032	-0.26511	3.405e-01
MFNG	122.663	-0.26519	2.678e-01
NBPF12	18.0755	-0.26543	4.911e-01
STX18	70.966	-0.2656	1.651e-01
TRIM66	13.9576	-0.26569	5.686e-01
SLC22A5	28.2707	-0.26575	5.129e-01
RANGRF	97.3613	-0.26578	2.658e-01
RNASEH2B	160.425	-0.2658	2.568e-01
GMFB	156.744	-0.26582	1.536e-01
CWF19L1	40.2328	-0.2661	2.373e-01
NSUN4	46.1559	-0.26622	1.590e-01
ZNF524	183.566	-0.2664	2.303e-01
MSH6	45.807	-0.26641	2.702e-01
CAST	1011.14	-0.26648	8.520e-02
DUSP23	494.14	-0.26655	2.661e-01
EFL1	44.2414	-0.26669	2.113e-01
ANAPC4	61.1561	-0.26688	1.769e-01
USP39	77.6892	-0.26697	4.529e-02	Up in Healthy
NTAN1	174.244	-0.26746	3.141e-01
INAFM1	41.7367	-0.26752	4.419e-01
XPNPEP3	34.4359	-0.26762	2.814e-01
KRBA2	9.41742	-0.26785	5.806e-01
TYW1	36.2505	-0.26792	2.113e-01
CCT4	457.803	-0.26811	1.006e-01
TOGARAM1	36.0335	-0.26828	3.053e-01
CDK8	34.9903	-0.26836	2.160e-01
WDR25	20.692	-0.26857	3.535e-01		Yes
CHMP2B	254.753	-0.26906	6.691e-02
GABPA	59.1361	-0.26924	1.274e-01
SLC35E3	81.8982	-0.26943	3.753e-01
GABARAPL1	163.456	-0.26944	3.888e-01
MTHFD2	378.101	-0.2697	2.218e-01
PDCL3	170.403	-0.26974	1.783e-01
BTBD9	23.84	-0.2702	4.074e-01
ZNF180	16.6139	-0.27032	3.695e-01
SUMO1	348.388	-0.27053	1.222e-01
USP25	154.699	-0.27058	1.735e-01
TMEM11	112.126	-0.27059	1.190e-01
CCR10	3.15711	-0.27119	7.395e-01
CNNM2	26.4245	-0.27149	4.229e-01
HPS6	57.1455	-0.27156	3.239e-01
DDX20	35.5359	-0.27179	2.131e-01
EIF1B	440.949	-0.27212	3.523e-01
BHLHE41	165.395	-0.27246	6.120e-01
LMAN1	271.81	-0.27249	2.796e-01
NME6	85.1967	-0.27265	1.686e-01
SDHC	341.542	-0.27286	2.046e-01
MAPK1	309.76	-0.27288	3.134e-02	Up in Healthy
CEBPZOS	119.429	-0.27318	1.553e-01
MRPS27	37.8227	-0.27328	2.468e-01
ZNF493	30.0992	-0.2733	4.179e-01
HCK	845.683	-0.27348	2.777e-01
SAYSD1	54.8852	-0.27351	2.391e-01
ANP32B	742.425	-0.27357	6.602e-02
TCAIM	58.8705	-0.27364	2.074e-01
KCNIP2	2.31152	-0.27387	7.684e-01
PTCD2	10.3781	-0.27391	4.571e-01
VDAC3	210.443	-0.27399	2.729e-01
GOLGB1	224.507	-0.27416	1.966e-01
CSAD	21.7627	-0.27423	5.436e-01
GRK3	144.119	-0.27425	2.404e-01
SCAMP2	414.627	-0.27435	7.532e-02
KYNU	348.329	-0.27442	5.828e-01
FAM13A	37.7777	-0.27443	5.288e-01
MIA3	149.453	-0.27452	1.356e-01
TAF9B	13.2964	-0.27464	4.255e-01
NUB1	161.867	-0.27464	2.396e-01
MRPS11	135.683	-0.27473	1.560e-01
PSMD5	51.8041	-0.27494	1.200e-01
TIAF1	1.99788	-0.27508	7.507e-01
MDFIC	239.11	-0.27537	1.708e-01
VAV2	20.8606	-0.27556	5.171e-01
ANKRD44	125.354	-0.27566	3.118e-01
PIAS2	54.5894	-0.27589	2.916e-01
DTD1	32.4715	-0.27603	3.141e-01
ERI2	20.6692	-0.27607	3.636e-01
GALT	32.7646	-0.27627	3.091e-01
ZMAT1	24.6431	-0.27647	5.274e-01
TM2D3	123.637	-0.27661	1.376e-01
EEF2KMT	43.4119	-0.27673	3.726e-01
ZNF217	134.674	-0.2772	2.483e-01
ACTL6A	67.0042	-0.27749	2.077e-01
TTC26	2.51918	-0.2775	7.039e-01
SLC30A9	92.6462	-0.278	5.349e-02
BUD13	43.3242	-0.27802	1.397e-01
LDLRAD4	77.3903	-0.27825	4.383e-01
PEX13	35.3123	-0.27854	1.992e-01
GPBP1L1	132.757	-0.27866	3.487e-02	Up in Healthy
KXD1	251.082	-0.27866	1.286e-01
TERF1	73.4125	-0.27876	7.667e-02
CSRP1	211.141	-0.2792	2.914e-01
NAT1	16.7843	-0.27929	3.529e-01
RFC4	16.6989	-0.27999	4.968e-01
ZNF766	24.0373	-0.28011	3.468e-01
VOPP1	159.091	-0.28054	1.266e-01
ZNF302	68.4505	-0.28081	2.920e-01
FXYD5	2037.77	-0.28082	1.114e-01
MFSD14B	120.969	-0.28083	1.179e-01
S100A10	17836	-0.28107	3.494e-01
TBCB	442.408	-0.28121	9.236e-02
SLFN11	278.378	-0.28129	2.810e-01
GPR137B	212.884	-0.28135	3.417e-01
NEK9	84.514	-0.2814	1.072e-01
IL10RB	50.5586	-0.28147	3.835e-01
RASA1	101.03	-0.28236	1.328e-01
C11orf24	74.4245	-0.28239	2.114e-01
DHRS4	200.455	-0.28252	2.492e-01
KANSL2	49.5556	-0.28281	9.558e-02
ZGLP1	33.0578	-0.28299	3.555e-01
BUB3	190.825	-0.28311	2.242e-02	Up in Healthy
HEXDC	72.772	-0.28321	3.201e-01
PEX1	27.7646	-0.28335	3.275e-01
TRIM4	92.2618	-0.28369	7.174e-02
CCDC90B	193.498	-0.28403	1.375e-01
SLC12A4	14.5525	-0.28409	4.539e-01
MICU2	121.423	-0.28418	1.424e-02	Up in Healthy
SIRPB1	133.745	-0.28423	5.224e-01
GGH	19.098	-0.28425	6.166e-01
MRPL10	66.3443	-0.28437	1.042e-01
SLC39A6	94.7806	-0.28448	1.044e-01
SLC9A7	29.8179	-0.2847	5.060e-01
GLOD4	175.319	-0.28471	7.670e-02
CDKAL1	25.4781	-0.28481	2.665e-01
SMAD2	177.995	-0.28484	2.715e-02	Up in Healthy
RAD18	12.6483	-0.28486	4.602e-01
SRSF7	494.218	-0.2849	3.252e-02	Up in Healthy
ZNF74	6.53535	-0.28501	5.653e-01
ZFP82	9.16283	-0.28508	5.315e-01
LRRFIP2	217.121	-0.28564	1.655e-01
SH3YL1	30.0769	-0.28565	3.130e-01
TMUB2	91.0559	-0.28577	1.078e-01
HACL1	27.3477	-0.28605	2.795e-01
DARS	202.798	-0.28622	1.255e-01
HERPUD2	106.459	-0.28622	1.303e-01
LY96	387.437	-0.28631	2.166e-01		Yes
PET117	17.6	-0.2865	4.593e-01
SEC23A	81.3879	-0.28693	8.028e-02
SNX17	399.113	-0.28724	1.682e-01
ZNF816	7.15408	-0.2875	5.468e-01
SLC44A2	40.4168	-0.28768	5.701e-01
C2orf42	15.2984	-0.28829	3.499e-01
DCUN1D1	83.4652	-0.28846	9.784e-02
RAD51AP1	18.5173	-0.28847	5.551e-01
ACTR6	55.1002	-0.28876	1.678e-01
STON2	9.67598	-0.28896	7.014e-01
TSPYL1	60.8229	-0.289	2.695e-01
ATG5	134.017	-0.28927	4.224e-02	Up in Healthy
ECSIT	73.0637	-0.28931	2.318e-01
ZNF140	26.1695	-0.28939	2.444e-01
MIA2	132.166	-0.28947	1.214e-01
RFK	115.72	-0.28951	9.950e-02
PCBP3	1.74262	-0.28965	8.054e-01
ACBD4	7.85726	-0.2898	5.550e-01
FAM200B	197.927	-0.28983	1.770e-01
SSR2	663.044	-0.28992	7.882e-02
ORC3	38.6493	-0.2901	2.048e-01
ZC3H14	63.2816	-0.29024	1.302e-01
ZNF763	3.24263	-0.29034	7.189e-01
ELMOD2	48.3594	-0.29041	1.804e-01
TMEM187	18.5647	-0.29055	4.612e-01
DCAF12	95.6823	-0.29085	6.800e-02
OXSM	18.8072	-0.29086	3.516e-01
REXO2	129.986	-0.29088	3.567e-01
TGFBR2	252.087	-0.29089	1.130e-01		Yes
COMMD5	198.285	-0.2909	6.753e-02
LIN54	35.2458	-0.29099	2.462e-01
YIF1A	282.469	-0.29103	2.590e-01
ANGEL2	59.2224	-0.29155	1.292e-01
DNPEP	150.32	-0.29183	1.559e-01
B3GNT10	4.34058	-0.29191	6.274e-01
TRPM4	23.5785	-0.29212	5.158e-01
ZNF613	10.2415	-0.29222	4.543e-01
PLA2G4C	24.5105	-0.29242	6.333e-01
CLEC2B	365.532	-0.29243	2.422e-01
STYX	57.7803	-0.29254	9.861e-02
ZNF567	17.3857	-0.29254	3.621e-01
ZNF548	8.07363	-0.29256	5.759e-01
PGRMC1	113.655	-0.29265	8.956e-02
ATP2C1	162.867	-0.29274	2.163e-01
CKAP5	102.555	-0.29275	1.769e-01
KLHDC3	108.941	-0.29278	1.078e-01
GCC2	167.975	-0.29281	1.938e-01
BET1	68.661	-0.29316	1.676e-01
SVBP	188.162	-0.29326	1.150e-01		Yes
RSL1D1	467.705	-0.29333	6.626e-02
CNOT10	48.5691	-0.29349	1.205e-01
ORAI3	159.96	-0.29353	2.238e-01
SPDL1	13.3765	-0.29377	4.151e-01
GLIPR2	1341.11	-0.29394	2.152e-01
FAM213A	29.4773	-0.2942	6.182e-01
EHHADH	7.26823	-0.29427	6.107e-01
ASAP2	7.18461	-0.29434	7.082e-01
ZNF596	6.52979	-0.29453	5.830e-01
MAGOHB	81.6551	-0.29465	2.379e-01
ARL14EP	75.7185	-0.29472	9.342e-02
NDUFB6	429.881	-0.29482	2.348e-01
SCFD1	113.261	-0.29489	2.345e-02	Up in Healthy
LPAR1	26.0383	-0.295	4.833e-01
EPS8L1	8.32376	-0.29508	5.409e-01
NBPF20	7.20259	-0.29511	6.292e-01
DDX60	70.8867	-0.29524	4.709e-01
EXOSC8	88.1656	-0.29529	1.317e-01
BOD1	58.3855	-0.2954	1.122e-01
CTPS2	8.41557	-0.29554	5.386e-01
CREB5	99.1814	-0.29564	3.701e-01
ZNF805	12.8806	-0.29572	4.110e-01
SCRN1	27.5409	-0.29583	3.683e-01
PPIE	93.4869	-0.29585	1.542e-01
RIPOR1	153.958	-0.2959	1.149e-01
PURA	138.008	-0.29596	1.318e-01
THOC6	113.027	-0.29598	1.393e-01
BAD	82.8049	-0.29602	1.365e-01
OPHN1	10.0988	-0.29618	5.729e-01
MDH2	601.324	-0.29626	1.861e-01
VPS25	168.412	-0.29633	1.590e-01
NUDT5	187.989	-0.29671	2.268e-01
CXorf56	24.2205	-0.29681	2.588e-01
TTC34	1.78072	-0.29714	7.638e-01
VASH1	110.609	-0.2974	4.064e-01		Yes
SMIM25	1551.33	-0.29814	2.861e-01
PLEKHA5	10.6872	-0.29815	6.351e-01
COPS4	62.4103	-0.29838	1.703e-01
CEBPB	2963.84	-0.29848	2.005e-01
MAPK8IP1	2.60763	-0.29874	8.385e-01
RINT1	23.953	-0.29882	2.256e-01
LSM8	287.848	-0.29886	2.307e-02	Up in Healthy
SCAI	15.8437	-0.29894	4.231e-01
SLC25A1	138.461	-0.29904	1.379e-01
DLEC1	3.24379	-0.29964	6.742e-01
ITFG2	65.9692	-0.29975	1.478e-01
BRF2	25.3766	-0.29997	2.232e-01
DPH6	41.7483	-0.30002	2.945e-01
ARAF	105.952	-0.30024	3.033e-02	Up in Healthy
VTA1	116.739	-0.30044	4.854e-02	Up in Healthy
UCKL1	63.7113	-0.3009	1.151e-01
DECR2	15.1436	-0.30139	4.402e-01
ZCCHC8	68.6027	-0.30141	1.097e-01
GTDC1	59.3095	-0.30158	1.622e-01
MED10	180.015	-0.30183	2.411e-02	Up in Healthy
ZNF235	25.5154	-0.30183	2.768e-01
TMTC3	14.4056	-0.30188	3.658e-01
SMARCC2	133.154	-0.302	2.610e-02	Up in Healthy
MIR497HG	4.71834	-0.30204	7.122e-01
SSR3	700.695	-0.30216	1.045e-01
RAB13	688.437	-0.30263	2.302e-01
RETREG2	106.414	-0.3027	3.705e-02	Up in Healthy
TICAM2	21.5413	-0.30334	3.856e-01
FAM214A	24.7365	-0.30396	4.192e-01
HAX1	236.046	-0.30425	1.321e-01
SEC24B	66.094	-0.30431	8.167e-02
C21orf91	35.3612	-0.30449	2.876e-01
METTL4	27.9444	-0.30506	2.590e-01
FIRRE	4.79005	-0.30517	6.393e-01
PGGT1B	80.9862	-0.30521	6.993e-02
DDX11	15.0218	-0.30523	5.723e-01
LENG1	84.813	-0.30538	9.966e-02
ZNF770	67.8847	-0.30549	1.248e-01
MSRB2	207.473	-0.30552	1.988e-01
HCFC1R1	375.655	-0.30588	1.508e-01
BFAR	119.291	-0.30626	2.624e-02	Up in Healthy
RAD17	44.4956	-0.30643	1.336e-01
LRFN1	2.40196	-0.30648	7.320e-01
AUP1	515.436	-0.30651	8.272e-02
FOXRED1	44.171	-0.30662	1.703e-01
CEACAM19	2.60026	-0.30668	7.530e-01
PDK3	39.9975	-0.307	2.970e-01
NHLRC2	42.7709	-0.30713	1.688e-01
ABRAXAS2	63.8621	-0.30732	5.468e-02
EIF2AK2	233.36	-0.30735	4.062e-01
ELF2	143.059	-0.30743	8.487e-02
CHM	80.3899	-0.30746	7.238e-02
RNF41	99.1144	-0.30771	2.797e-02	Up in Healthy
UBR3	76.6168	-0.30777	1.218e-01
ZNF585B	8.72781	-0.30785	4.872e-01
CREBRF	99.3422	-0.3079	4.507e-01
KNSTRN	23.3263	-0.30829	4.550e-01
SIDT2	169.244	-0.30843	3.718e-01
FBXL6	65.4535	-0.30847	2.716e-01
ZBTB47	19.4108	-0.30851	3.270e-01
WDR13	117.87	-0.30869	8.671e-02
SUCLA2	77.4783	-0.30892	8.870e-02
ZNF559	13.5609	-0.30892	4.387e-01
RWDD2B	15.504	-0.30927	4.188e-01
INTS12	44.119	-0.30937	1.265e-01
ZNF558	12.9794	-0.30942	3.578e-01
POLR3GL	122.128	-0.30957	1.693e-01
HKR1	24.2022	-0.30963	3.646e-01
SCIMP	177.87	-0.30966	2.987e-01
MCTS1	185.595	-0.30969	1.626e-01
SLC25A40	88.7419	-0.30972	1.543e-01
HSPA13	60.8498	-0.30975	2.167e-01
PLGRKT	109.678	-0.30978	2.485e-01
FMR1	79.3751	-0.30979	1.784e-01
STRAP	227.022	-0.30982	1.150e-01
MNDA	1017.64	-0.31001	2.664e-01
ATG4D	34.7598	-0.31013	1.456e-01
ALPK1	58.1315	-0.31031	2.715e-01
KYAT1	5.89856	-0.31063	5.755e-01
TMEM185A	28.2007	-0.31064	1.658e-01
PDZD11	103.017	-0.31075	2.567e-01
METTL23	107.752	-0.31079	6.424e-02
MRPS18A	92.6153	-0.31092	1.276e-01
IDH3G	251.012	-0.31111	3.637e-02	Up in Healthy
COG5	58.3203	-0.31122	1.044e-01
NMB	193.058	-0.31128	6.303e-01		Yes
PRADC1	65.7215	-0.31128	4.126e-01		Yes
SLC22A16	15.384	-0.31136	6.098e-01
ZDHHC4	74.7523	-0.31156	1.465e-01
CASP2	25.0533	-0.3116	2.495e-01
PELI1	128.854	-0.31175	6.362e-01
HMGN1	553.912	-0.31175	1.843e-01
USP35	7.89605	-0.31177	5.525e-01
TIGD2	14.5108	-0.31185	3.484e-01
COQ4	110.609	-0.31186	1.998e-01
C9orf40	27.1771	-0.31189	4.197e-01
DNAL1	13.5517	-0.31191	4.084e-01
TRAK2	71.6893	-0.31201	5.951e-02
ETV5	36.024	-0.31201	4.185e-01
SCO2-1	8.41421	-0.31217	5.056e-01
NUP35	13.7921	-0.31262	3.774e-01
MTPN	806.816	-0.3127	1.092e-02	Up in Healthy
DGLUCY	100.699	-0.31286	3.103e-01
RACK1	3363.89	-0.31304	9.892e-02
DDHD2	31.0518	-0.31312	2.149e-01
DUSP28	41.7274	-0.3133	1.626e-01
ZFAND2B	100.052	-0.3133	5.370e-02
NUDT18	43.9285	-0.31361	2.636e-01
TATDN3	49.1706	-0.31381	1.813e-01
TUBG1	48.1949	-0.31418	3.289e-01
CASC4	121.192	-0.3142	5.775e-02
ZNF512B	8.12762	-0.31423	5.480e-01
G6PC3	138.957	-0.31444	1.856e-01
RPP30	77.7572	-0.31453	1.358e-01
ERCC8	22.5186	-0.31468	2.242e-01
RELL1	35.6849	-0.31472	4.548e-01
WDCP	9.91874	-0.31476	3.844e-01
CLIP4	131.943	-0.31505	2.480e-01
EMC4	284.999	-0.3152	1.349e-01
AAMP	164.196	-0.31574	2.038e-02	Up in Healthy
HACD2	63.1731	-0.31579	1.319e-01
ACADS	77.6477	-0.31594	2.573e-01
UFL1	115.795	-0.31596	6.209e-02
CLBA1	3.17547	-0.31608	6.667e-01
ABTB1	64.5108	-0.31635	2.940e-01
ZNF518A	97.548	-0.31644	1.346e-01
CLN3	59.021	-0.31663	2.061e-01
ANKRD13A	104.179	-0.31686	9.425e-02
ZBTB11	67.0033	-0.31686	1.250e-01
DENND6B	24.982	-0.31736	4.548e-01
MEAF6	188.066	-0.31764	3.929e-02	Up in Healthy
MACO1	57.3041	-0.31771	1.287e-01
MTMR14	229.416	-0.31784	3.151e-02	Up in Healthy
ZNF780B	16.5199	-0.318	3.427e-01
KIAA1522	15.1402	-0.31813	6.033e-01
RNF38	70.6054	-0.31831	1.795e-01
HERC1	110.571	-0.31831	9.049e-02
MFAP5	7.42418	-0.31872	7.875e-01		Yes
AGPAT4	58.7017	-0.31874	3.412e-01
UBE2B	467.533	-0.31901	1.356e-01
ZNF226	42.4318	-0.31902	1.493e-01
HLA-E	2310.17	-0.31911	1.099e-01		Yes
NFYB	46.0177	-0.31913	1.456e-01
CDC42BPB	134.572	-0.31919	2.676e-01
CNPY4	13.9074	-0.31924	4.002e-01
ZNF618	9.93951	-0.3201	6.125e-01
DUSP12	58.6115	-0.32011	1.082e-01
RBMX2	89.3683	-0.32045	3.848e-02	Up in Healthy
TMEM115	77.1068	-0.32078	6.113e-02
LRMDA	142.957	-0.32081	2.468e-01
RAB23	5.29457	-0.32092	6.154e-01
ZBTB2	23.2754	-0.32104	2.098e-01
LIX1L	76.4756	-0.32114	7.798e-02
MYPOP	18.3559	-0.32125	3.308e-01
ASCC1	33.4727	-0.32128	1.672e-01
ITPK1	162.785	-0.32139	4.753e-02	Up in Healthy
EIF3K	1596.36	-0.32145	7.878e-02
CAPN3	2.56989	-0.32157	7.186e-01
ST6GAL1	30.0006	-0.32164	3.748e-01		Yes
THAP1	62.6059	-0.32177	1.162e-01
RTCB	179.48	-0.32189	1.213e-01
CNST	102.573	-0.32206	1.967e-01
UHMK1	191.333	-0.32241	2.875e-02	Up in Healthy
SKIL	302.935	-0.32247	1.734e-01
EXOC3L1	11.2721	-0.3225	6.754e-01
KLHL12	48.1112	-0.32254	7.488e-02
ERCC6	24.7525	-0.32283	2.848e-01
CETN3	27.9191	-0.32289	2.593e-01
C11orf74	31.1847	-0.32292	3.522e-01
ZNF570	10.0315	-0.32322	4.492e-01
NR1H2	212.804	-0.32333	2.260e-02	Up in Healthy
EPOR	16.9574	-0.32336	4.393e-01
THEMIS2	355.875	-0.32336	7.011e-02
PARN	54.8144	-0.32353	9.917e-02
SLC25A12	22.466	-0.32369	2.430e-01
PIH1D1	141.964	-0.3237	3.088e-02	Up in Healthy
ZNF75D	16.7195	-0.32385	3.075e-01
HADHA	505.3	-0.32405	9.173e-03	Up in Healthy
PLAU	190.503	-0.32406	2.998e-01		Yes
TMED10	680.531	-0.32409	6.575e-02
HNRNPA0	348.315	-0.32413	1.582e-02	Up in Healthy
SF3A2	157.611	-0.32441	3.125e-02	Up in Healthy
SSU72	495.456	-0.32465	3.429e-02	Up in Healthy
MSANTD2	21.7794	-0.32505	2.580e-01
IARS	128.537	-0.32507	8.625e-02
ZNF32	62.9894	-0.32534	2.983e-01
KHDRBS2	5.40459	-0.32548	6.794e-01
ZNF674	6.30673	-0.3255	5.006e-01
RASSF4	215.179	-0.32552	3.533e-01
PRR11	8.24	-0.32566	5.931e-01
PGAP2	19.2574	-0.32568	3.075e-01
OSBPL2	51.5107	-0.32588	6.952e-02
ZNF574	20.4165	-0.32593	2.455e-01
NBPF11	22.5257	-0.32606	3.468e-01
CDC7	4.79724	-0.32618	5.600e-01
TMEM52B	42.9288	-0.32666	3.488e-01
PARVG	400.658	-0.32689	3.144e-02	Up in Healthy
TREM1	543.373	-0.32696	2.944e-01		Yes
FOPNL	61.3917	-0.32699	1.087e-01
CDIPT	146.399	-0.32705	6.731e-02
TMEM64	13.2749	-0.32718	4.210e-01
RARS2	40.4248	-0.3273	1.050e-01
EIF3M	440.19	-0.3275	2.035e-02	Up in Healthy
PLOD1	118.498	-0.32773	1.193e-01
NUDCD2	137.796	-0.32782	1.559e-01
SLCO3A1	110.301	-0.32789	3.726e-01
ZNF652	56.3777	-0.32835	1.810e-01
MAPRE2	68.1478	-0.32841	1.479e-01
UBXN11	229.687	-0.32884	1.490e-01
LNPK	71.1837	-0.3289	1.441e-01
FANCG	9.76599	-0.32891	4.470e-01
NFATC2	8.18849	-0.32902	6.836e-01
UBA3	100.43	-0.32944	3.883e-02	Up in Healthy
PRKX	81.3417	-0.32957	1.039e-01
TBPL1	51.872	-0.32971	1.182e-01
VSTM1	11.9591	-0.32973	7.464e-01		Yes
ZCWPW1	10.7027	-0.32984	4.383e-01
JUND	1417.52	-0.33031	4.338e-01
AAGAB	57.1757	-0.33046	3.741e-02	Up in Healthy
LMAN2L	18.7438	-0.33047	2.955e-01
TNFAIP6	327.814	-0.33051	7.935e-01		Yes
TMEM18	129.476	-0.33105	7.558e-02
YOD1	15.9528	-0.33133	3.708e-01
NUDT16L1	66.8522	-0.33135	1.495e-01
MAIP1	45.3596	-0.33144	1.296e-01
ZNF624	13.9004	-0.33164	3.429e-01
NR3C1	373.215	-0.33169	1.571e-01
TGFBR1	213.968	-0.33198	2.931e-01
GPN3	117.766	-0.33203	1.708e-01
ENOPH1	103.902	-0.3322	1.109e-01
CDKN2D	84.9289	-0.33242	4.383e-01
ECHDC3	36.5229	-0.33245	3.832e-01
STN1	25.8383	-0.33265	3.603e-01
MCOLN1	359.145	-0.33278	4.224e-02	Up in Healthy
ALG10B	8.96921	-0.33278	4.578e-01
SPG11	144.684	-0.3328	7.472e-02
SLC8A1	422.569	-0.33326	1.624e-01
HENMT1	25.1811	-0.33369	3.364e-01
ZRANB3	4.98902	-0.3337	5.575e-01
STK16	57.0432	-0.3338	1.130e-01
ACY1	6.86065	-0.33392	5.619e-01
RBBP9	21.22	-0.33409	2.620e-01
CARHSP1	81.8284	-0.33462	1.135e-01
HOMEZ	30.0113	-0.33463	1.486e-01
TDRD3	46.3897	-0.33484	4.995e-01
NUP54	61.167	-0.33489	2.786e-02	Up in Healthy
SLC3A2	729.394	-0.33521	5.441e-02
TOR1A	109.038	-0.33549	5.094e-02
NMRK1	50.0971	-0.3355	2.491e-01
VDAC2	549.3	-0.33565	1.200e-01
C7orf25	2.12339	-0.33589	7.135e-01
CUTA	453.046	-0.33605	7.204e-02		Yes
POLR2M	49.4778	-0.33609	8.937e-02
FAM76A	43.3889	-0.33614	7.931e-02
HPF1	73.8141	-0.33632	1.115e-01
CORO6	1.52655	-0.33639	7.566e-01
SCYL2	108.719	-0.33641	4.252e-02	Up in Healthy
TMEM186	26.5971	-0.33667	2.430e-01
ABCF3	72.4543	-0.33674	1.708e-02	Up in Healthy
KLF13	242.795	-0.3369	2.481e-01
SFXN2	7.66636	-0.33693	5.429e-01
TMX3	96.7089	-0.33703	5.590e-02
GLRX2	187.734	-0.33728	1.911e-01
ETFBKMT	6.88437	-0.33729	4.916e-01
C9orf139	13.2675	-0.33732	5.536e-01
C21orf2	62.9691	-0.3378	1.651e-01
PGLS	718.997	-0.33798	5.356e-02
CCDC153	6.02206	-0.33799	5.622e-01
CDKL5	9.13424	-0.33833	4.399e-01
CCP110	29.893	-0.3385	1.990e-01
SDAD1	145.496	-0.3388	4.989e-02	Up in Healthy
GPKOW	35.9141	-0.33892	1.223e-01
FBXO6	125.498	-0.33892	2.571e-01
YAE1D1	27.0528	-0.33903	2.166e-01
MARCH1	230.142	-0.33922	2.916e-01
STXBP3	93.0605	-0.33924	1.097e-01
TPRG1L	69.8931	-0.33926	1.783e-01
UQCRC2	236.929	-0.33935	9.183e-02
ZNF473	11.6031	-0.33936	3.469e-01
NTPCR	86.8276	-0.33954	2.135e-01
HSPA1L	6.33843	-0.33972	7.513e-01
ALMS1	25.4893	-0.33988	2.500e-01
RPAP3	66.7153	-0.34001	5.902e-02
ASH2L	47.3782	-0.34007	6.456e-02
SNHG12	172.04	-0.3401	2.340e-01
PEX16	101.402	-0.34032	2.561e-02	Up in Healthy
MAGI2	4.94073	-0.34049	5.830e-01
PDP1	46.3827	-0.34062	2.093e-01
LTBP4	21.8099	-0.34066	3.879e-01		Yes
PPP1CA	903.152	-0.34074	4.170e-02	Up in Healthy
KRBOX4	14.4869	-0.34117	3.232e-01
METTL15	23.8848	-0.34124	2.492e-01
GINS2	5.92199	-0.34151	6.746e-01
LRRC27	13.5676	-0.34153	3.804e-01
TRIO	158.185	-0.34157	6.940e-02
PEPD	386.262	-0.34191	1.239e-01
ZNF431	46.3612	-0.34196	2.538e-01
TCFL5	15.2572	-0.34203	4.091e-01
TCEAL8	92.4938	-0.34214	2.288e-01
PSMB8	685.848	-0.34216	2.495e-01
KMO	107.803	-0.34234	3.803e-01
P4HA2	29.3079	-0.34242	4.317e-01
HNRNPUL2-BSCL2	7.35956	-0.34259	4.935e-01
SDHD	197.961	-0.34275	9.266e-02
ADIPOR1	252.788	-0.34282	3.674e-02	Up in Healthy
CTNNB1	450.491	-0.34304	1.374e-01
CCS	134.964	-0.34319	1.900e-02	Up in Healthy
PCED1A	41.5905	-0.3433	2.019e-01
ZNF808	29.5415	-0.34373	2.173e-01
MED11	75.2298	-0.34381	8.960e-02
ZCRB1	169.734	-0.3443	1.343e-01
NCEH1	353.866	-0.34441	2.718e-01
VAMP8	2294.55	-0.34457	7.376e-02
AKAP1	32.1038	-0.34463	1.884e-01
ZBTB4	43.9549	-0.34467	2.157e-01
ATF1	74.269	-0.34478	5.154e-02
CNIH3	5.51499	-0.34481	5.715e-01
MORC3	160.746	-0.3449	4.180e-02	Up in Healthy
KIAA1191	59.4511	-0.34493	5.051e-02
POLL	38.1927	-0.34499	1.095e-01
MTR	75.187	-0.34501	1.100e-01
RTN4IP1	15.6389	-0.34526	3.622e-01
LST1	1429.23	-0.34529	1.191e-01
SCFD2	31.3433	-0.34562	2.152e-01
EMC3	243.877	-0.34578	6.228e-02
KLF4	281.382	-0.34678	3.501e-01
DPP7	586.179	-0.347	3.078e-02	Up in Healthy	Yes
NUP160	55.9804	-0.34752	7.647e-02
NUDT4	129.357	-0.34762	1.036e-01
HINT1	1126.1	-0.3477	1.100e-01
MCRS1	112.381	-0.3479	2.607e-02	Up in Healthy
WRNIP1	85.983	-0.34812	6.777e-02
SERPINB6	354.947	-0.34828	2.536e-02	Up in Healthy
UPF3B	70.2144	-0.34853	7.008e-02
OSTM1	239.345	-0.34874	7.118e-03	Up in Healthy
TMEM126B	127.216	-0.34878	7.870e-02
BNIP2	375.684	-0.34891	2.570e-03	Up in Healthy
LRRC29	9.13399	-0.34897	4.244e-01
ALKBH4	30.1899	-0.34916	1.756e-01
C1orf162	1425.69	-0.34917	2.842e-01
ALDH9A1	109.194	-0.34936	9.333e-02
PCAT7	3.16183	-0.34959	6.967e-01
SAMM50	91.4284	-0.34964	1.682e-01
DNTTIP1	136.115	-0.34971	4.964e-02	Up in Healthy
POLB	31.6613	-0.34997	2.236e-01
HEATR6	62.8141	-0.34998	1.241e-01
ZNF880	30.2716	-0.35015	4.270e-01
FCGR2A	894.344	-0.35032	1.598e-01
NRBF2	189.003	-0.35036	1.624e-02	Up in Healthy
HIPK1	147.332	-0.35063	1.970e-01
KLF2	593.245	-0.35077	4.968e-01
RBBP7	114.931	-0.35086	2.163e-02	Up in Healthy
KCTD18	32.8977	-0.35102	1.185e-01
MSANTD4	29.636	-0.35104	1.203e-01
ZNF93	17.8177	-0.35108	3.790e-01
FAM122A	53.7517	-0.35127	4.059e-02	Up in Healthy
NDUFAF1	51.3316	-0.35129	1.078e-01
PHETA2	11.7076	-0.35133	3.275e-01
MIR4458HG	7.84481	-0.35141	5.405e-01
SPTLC1	125.188	-0.35201	6.618e-03	Up in Healthy
CERS5	69.7053	-0.35219	6.473e-02
RHBDD1	25.0127	-0.3522	1.464e-01
SNHG8	301.906	-0.35286	1.678e-01
ZNF782	9.25478	-0.353	3.801e-01
AATBC	11.4775	-0.35307	5.877e-01
MBOAT2	5.35713	-0.35315	6.530e-01
LPAR3	7.11495	-0.35357	6.663e-01
WDR48	44.9206	-0.35366	1.108e-01
CNBP	1074.74	-0.35368	5.015e-02
ATP6V0C	1805.74	-0.35416	1.635e-01
ZBTB41	23.9367	-0.3544	2.722e-01
CLOCK	63.8936	-0.35442	6.822e-02
TOR2A	136.768	-0.35457	4.233e-02	Up in Healthy	Yes
TSKU	2.34165	-0.35459	8.000e-01		Yes
DERL1	179.047	-0.3546	5.082e-02
ZNF595	5.99047	-0.35468	5.500e-01
PPP1R35	94.2288	-0.35471	1.774e-01
TSTD1	112.544	-0.35509	3.225e-01
DDRGK1	238.107	-0.35511	8.796e-02
POMGNT1	38.5825	-0.3553	1.374e-01
RAVER1	14.7506	-0.35532	3.304e-01
UNC13B	29.571	-0.35545	2.735e-01
SLC36A4	108.826	-0.35551	1.702e-01
AKIP1	105.545	-0.35559	1.908e-01
SEPT6	145.399	-0.35565	1.019e-01
AKR1A1	839.974	-0.35614	1.424e-01
SMYD3	16.3741	-0.35614	3.625e-01
DCTN3	278.351	-0.35623	4.736e-02	Up in Healthy
TMEM43	119.331	-0.35628	4.864e-02	Up in Healthy
APPL1	250.392	-0.35628	4.811e-02	Up in Healthy
MTRF1	21.3586	-0.3563	1.858e-01
IMP3	271.743	-0.35658	4.837e-02	Up in Healthy
RECQL	193.66	-0.35672	2.781e-02	Up in Healthy
NANS	393.011	-0.35734	3.702e-02	Up in Healthy
TUBG2	7.94094	-0.35751	4.605e-01
BICRAL	27.2099	-0.35754	1.711e-01
CAVIN3	28.1774	-0.35763	5.613e-01
MYD88	414.141	-0.35776	1.220e-02	Up in Healthy
DYNC1LI2	148.962	-0.35787	2.870e-03	Up in Healthy
SKP1	659.67	-0.35796	6.180e-02
ZRSR2	57.3239	-0.35808	1.233e-01
TUBB2A	114.6	-0.35835	2.485e-01
DYNC1LI1	174.811	-0.35842	2.232e-03	Up in Healthy
CALCOCO2	291.041	-0.35851	7.723e-02
ZNF274	50.5533	-0.35866	1.616e-01
CEBPG	200.148	-0.35886	2.798e-02	Up in Healthy
STAM2	85.4523	-0.35907	7.196e-02
MLF2	389.992	-0.35912	3.920e-03	Up in Healthy
SOS2	98.6315	-0.35912	1.626e-01
CREB1	118.536	-0.35923	1.565e-02	Up in Healthy
ZMAT5	120.636	-0.35925	9.919e-02
SLC25A43	51.4039	-0.35929	1.229e-01
SLCO4C1	19.0826	-0.35958	5.410e-01
APEX1	413.281	-0.35975	2.559e-01
PAF1	81.4664	-0.35977	3.718e-02	Up in Healthy
SKI	134.592	-0.36035	1.031e-01
TNFAIP8L2	169.786	-0.36042	1.512e-01
GPN1	57.1878	-0.36045	1.639e-01
SRI	401.256	-0.36063	5.969e-02
SYCE1L	5.10767	-0.36081	6.214e-01
HERC3	39.3506	-0.36098	1.104e-01
RNFT1	179.48	-0.361	2.818e-02	Up in Healthy
ANGPT2	2.49249	-0.36112	7.341e-01		Yes
BLOC1S2	288.781	-0.36113	5.348e-02
KATNA1	64.4988	-0.36122	2.050e-02	Up in Healthy
SEC22B	151.209	-0.36128	4.004e-02	Up in Healthy
SMIM10	9.55607	-0.36132	5.238e-01
YIPF3	222.089	-0.36152	1.298e-02	Up in Healthy
HSPA8	2377.46	-0.36163	2.995e-01
ZFP14	25.6435	-0.36173	2.796e-01
EIF4B	408.987	-0.36173	2.281e-02	Up in Healthy
IFT81	6.20866	-0.36175	5.600e-01
MUTYH	20.2311	-0.36183	1.971e-01
ULK1	31.4185	-0.36186	4.135e-01
FDPS	178.987	-0.36201	1.060e-01
GNAS	1589.08	-0.36209	9.156e-02
CIAPIN1	81.0883	-0.36232	2.710e-02	Up in Healthy
NENF	476.309	-0.36252	1.327e-01		Yes
LPP	212.918	-0.36257	3.439e-02	Up in Healthy
ACTA2	29.5386	-0.36278	4.840e-01
C1orf123	136.533	-0.36284	1.044e-01
MCM3	38.9931	-0.36338	2.117e-01
BNC2	3.87592	-0.3635	6.442e-01
NDUFA5	183.252	-0.36365	6.074e-02
SNRNP40	102.553	-0.36367	9.328e-02
PUS7L	49.7879	-0.36386	1.094e-01
SDHAF3	51.0558	-0.36401	1.949e-01
SNX14	117.387	-0.36415	6.877e-03	Up in Healthy
DEPTOR	2.79867	-0.36424	7.170e-01
GFRA2	24.6682	-0.36448	6.194e-01
ENTPD1	79.6538	-0.36454	3.117e-01
SHTN1	287.428	-0.36462	1.139e-01
SNX21	9.53944	-0.36466	4.761e-01
CYTIP	151.296	-0.36467	2.948e-01
ERMARD	20.3504	-0.36482	2.221e-01
MAN1C1	9.45607	-0.36486	4.487e-01
PPHLN1	115.707	-0.36492	6.543e-03	Up in Healthy
PPP1R7	207.378	-0.365	3.542e-02	Up in Healthy
GPSM3	616.529	-0.36506	7.855e-03	Up in Healthy
METTL22	114.136	-0.36531	1.473e-01
ARL4C	79.6286	-0.36584	5.874e-01
LANCL1	16.0742	-0.36602	3.341e-01
RFX2	71.2322	-0.36605	3.438e-01
CNEP1R1	57.5156	-0.36617	5.614e-02
ZNF720	41.7273	-0.36645	8.280e-02
HCG25	1.94812	-0.36648	6.585e-01
ZSCAN2	9.5715	-0.36649	3.808e-01
TWF2	696.345	-0.36664	6.822e-02
ZBTB1	110.437	-0.3667	8.551e-02
SMAD5	74.45	-0.36694	5.194e-02
SLC39A1	162.828	-0.36716	2.964e-02	Up in Healthy
MANBA	239.708	-0.36718	4.059e-02	Up in Healthy
RBM14-RBM4	2.01736	-0.36718	6.819e-01
LCLAT1	12.7412	-0.36739	3.140e-01
PSMC2	193.352	-0.36747	7.703e-02
REEP4	108.165	-0.3675	8.944e-02
XPOT	100.29	-0.36779	5.817e-02
TXNL1	287.543	-0.36813	3.728e-02	Up in Healthy
CMPK1	269.408	-0.36816	1.388e-02	Up in Healthy
MIB1	29.071	-0.36818	2.060e-01
INSR	22.965	-0.36819	3.539e-01
WDR41	77.8832	-0.36819	4.756e-02	Up in Healthy
TMEM68	36.4005	-0.36827	8.751e-02
SUPT4H1	402.318	-0.36851	1.733e-02	Up in Healthy
SPOPL	76.6129	-0.36869	9.702e-02
ZNF780A	38.1736	-0.36873	1.401e-01
PRDM15	16.0817	-0.36905	2.051e-01
GSTP1	2276.31	-0.36921	5.934e-02
ISOC2	223.645	-0.36997	2.974e-01
UROD	212.743	-0.37016	1.212e-01
LAMP1	1026.26	-0.37026	7.617e-02
RPP25	48.1564	-0.37028	3.534e-01
PVR	53.0099	-0.37053	1.141e-01		Yes
ZNF565	7.67702	-0.37096	3.962e-01
NAAA	172.202	-0.37113	1.269e-01
SIRPD	5.71638	-0.37136	5.890e-01		Yes
MIER3	17.2371	-0.37149	2.300e-01
OSBPL11	129.982	-0.37156	9.943e-02
MFSD10	304.787	-0.37167	2.269e-02	Up in Healthy
AUH	25.4491	-0.37207	1.768e-01
EVI5	113.174	-0.37231	2.726e-02	Up in Healthy
ABHD2	296.293	-0.37247	1.845e-01
ACAT1	119.469	-0.37248	1.885e-01
CARF	11.6965	-0.37275	3.764e-01
SF3A1	148.255	-0.37279	6.601e-03	Up in Healthy
CXorf21	83.4073	-0.37302	2.253e-01
RMND1	48.7079	-0.37334	1.299e-01
NEPRO	60.809	-0.37369	4.527e-02	Up in Healthy
PARS2	6.59181	-0.37372	4.507e-01
KLHL24	75.2181	-0.37395	2.616e-01
MCCC1	30.7311	-0.37396	1.277e-01
SPAST	62.1855	-0.3741	8.693e-02
H6PD	78.2997	-0.37425	1.328e-01
RNF20	84.8701	-0.37425	2.819e-02	Up in Healthy
CYBRD1	32.2343	-0.37434	3.746e-01
ZNF691	24.2863	-0.37436	2.294e-01
GLB1L	21.971	-0.37438	4.539e-01		Yes
PGAP3	16.6239	-0.37445	2.917e-01
MANEA	36.4772	-0.37463	1.902e-01
CNOT7	156.257	-0.37491	6.393e-02
PIP4P1	121.122	-0.37493	6.991e-03	Up in Healthy
RNF103	25.356	-0.37495	2.721e-01
SPHK2	28.3496	-0.37497	1.767e-01
CARD14	2.68694	-0.37509	6.890e-01
CEP131	11.9563	-0.37517	2.979e-01
SLC39A7	125.693	-0.37537	1.807e-02	Up in Healthy
ZNF296	20.1972	-0.3754	2.719e-01
POR	312.791	-0.37577	7.827e-02
GPD1L	11.3235	-0.37583	3.363e-01
BTF3	1735.89	-0.37598	5.205e-02
EFCAB2	25.2454	-0.37628	3.118e-01
MED27	51.2114	-0.37651	6.228e-02
CDC123	159.964	-0.37652	5.694e-02
BAG4	83.8998	-0.37678	4.131e-02	Up in Healthy
TMEM267	16.1941	-0.37725	2.515e-01
CCDC85C	17.1959	-0.37767	3.958e-01
GNB2	1317.54	-0.37782	1.324e-02	Up in Healthy
RUNX2	16.3543	-0.37802	4.310e-01
USP21	18.3012	-0.37807	1.783e-01
FBXO9	172.477	-0.37809	2.533e-02	Up in Healthy
KCMF1	111.428	-0.37864	1.781e-02	Up in Healthy
FBXO7	188.555	-0.3788	1.114e-03	Up in Healthy
FBXL5	255.759	-0.37889	3.144e-02	Up in Healthy
EBP	58.6829	-0.37891	2.005e-01
MADCAM1	4.44414	-0.37901	5.632e-01
NIT2	132.209	-0.37908	1.998e-01
PMPCB	114.4	-0.37919	1.915e-02	Up in Healthy
APEH	132.729	-0.37923	7.665e-02
PRRC1	101.84	-0.37941	5.015e-02
GATD3B	4.80283	-0.3795	6.346e-01
YJU2	40.0338	-0.37951	5.572e-02
NCOA1	70.5364	-0.37964	5.203e-02
SLC37A4	28.2227	-0.38003	2.717e-01
ZSCAN5A	16.664	-0.38029	2.197e-01
PDIK1L	17.515	-0.38031	2.669e-01
MAD1L1	148.984	-0.38074	8.112e-02
WBP2	319.599	-0.38107	1.649e-02	Up in Healthy
KRR1	113.587	-0.38107	1.564e-02	Up in Healthy
ARHGDIB	1872.89	-0.38113	7.053e-02
ASRGL1	49.5641	-0.38117	3.583e-01
TAF12	119.412	-0.38118	4.963e-02	Up in Healthy
C1QB	3832.85	-0.38121	5.615e-01		Yes
TMEM62	36.7584	-0.38137	1.490e-01
WSB2	172.868	-0.38137	2.062e-02	Up in Healthy
TCEANC	5.46755	-0.38141	4.773e-01
HECTD2	8.71081	-0.3821	5.185e-01
SFT2D1	405.897	-0.38226	1.182e-02	Up in Healthy
EIF2B1	99.0497	-0.38235	3.049e-02	Up in Healthy
ZDHHC2	78.9573	-0.38238	1.108e-01
CMC4	4.26582	-0.38242	5.607e-01
IRF5	213.015	-0.38249	9.235e-02
VIPAS39	39.2742	-0.3826	3.019e-02	Up in Healthy
FNTA	135.328	-0.38271	1.465e-02	Up in Healthy
DPP3	79.7054	-0.38275	7.040e-02
WRAP73	61.8256	-0.38276	3.410e-02	Up in Healthy
RMDN2	12.8959	-0.38278	3.258e-01
LRRC45	15.7108	-0.38283	3.128e-01
TAPT1	31.8193	-0.38306	1.663e-01
CARD9	117.353	-0.38312	1.884e-01
NAGA	213.562	-0.38314	2.786e-02	Up in Healthy
STX5	97.6907	-0.38316	2.052e-02	Up in Healthy
ALDH7A1	9.43701	-0.38336	5.520e-01
LY6G5C	11.319	-0.38336	3.546e-01		Yes
SIRT3	21.7268	-0.38341	2.028e-01
RIDA	26.9295	-0.3835	2.924e-01
CYFIP2	22.3898	-0.3836	3.534e-01
PAM	29.8942	-0.38398	2.468e-01		Yes
ZBTB5	10.8394	-0.38401	3.044e-01
SPI1	3036.16	-0.38403	1.647e-03	Up in Healthy
ALDH3A2	123.671	-0.38414	9.310e-02
IMMT	215.275	-0.38426	1.354e-02	Up in Healthy
SLC25A11	232.136	-0.38471	8.257e-02
DR1	166.597	-0.38481	1.014e-03	Up in Healthy
JAGN1	111.943	-0.38483	7.096e-02
MBIP	36.262	-0.38534	2.268e-01
MED21	43.8179	-0.38539	7.204e-02
C2CD2L	51.5406	-0.38544	9.808e-02
RRNAD1	40.3837	-0.38561	8.573e-02
BTF3L4	327.044	-0.38578	2.540e-02	Up in Healthy
FAM111A	101.218	-0.38579	1.043e-01
DYNLT3	152.388	-0.38601	6.877e-02
TRIAP1	107.466	-0.38606	1.379e-01
MEMO1	49.9051	-0.38617	4.673e-02	Up in Healthy
TMEM238	44.733	-0.3863	4.437e-01
TAGAP	109.615	-0.3869	2.848e-01
ZNF658	11.1286	-0.38709	3.504e-01
GANC	39.9767	-0.38723	1.229e-01
FASTKD3	20.0634	-0.38726	1.978e-01
ZNF484	11.2989	-0.38743	3.188e-01
COP1	118.081	-0.38766	5.578e-03	Up in Healthy
CDK17	80.2248	-0.38772	9.917e-02
LHPP	52.3792	-0.38787	1.708e-01
MAGIX	9.53649	-0.38807	3.308e-01
MOB1B	70.1026	-0.38824	8.590e-02
NUDT12	14.2715	-0.38833	4.439e-01
SDHAF1	58.53	-0.38845	6.877e-02
HEBP1	232.318	-0.38853	9.816e-02
CFAP298	72.1522	-0.38871	6.812e-02
CCDC62	2.27655	-0.38871	6.624e-01
YWHAB	1919.25	-0.38907	2.634e-03	Up in Healthy
IL7R	680.668	-0.38934	4.571e-01
SGK3	204.229	-0.38943	1.627e-02	Up in Healthy
CATSPERG	8.16481	-0.38976	4.662e-01		Yes
EEF1B2	1977.47	-0.38993	1.037e-01
OCRL	29.9807	-0.38994	1.765e-01
YIPF5	112.441	-0.39012	1.026e-02	Up in Healthy
FAM117B	13.3426	-0.39036	5.219e-01
PSMA6	462.772	-0.39048	1.622e-01
VAMP7	84.5118	-0.39052	3.340e-03	Up in Healthy
REEP5	925.334	-0.39058	3.849e-02	Up in Healthy
TSPYL5	7.61673	-0.39074	4.599e-01
RAB6A	306.088	-0.39091	1.985e-04	Up in Healthy
CHID1	122.919	-0.39151	1.678e-01
TOP1MT	37.0823	-0.39159	1.979e-01
TFB1M	37.8879	-0.39161	1.596e-01
IRF4	13.5988	-0.39169	6.446e-01
ZSWIM3	6.78935	-0.39182	3.722e-01
GBE1	55.6287	-0.39203	2.667e-01
AASDHPPT	137.334	-0.39216	3.958e-02	Up in Healthy
POC1B	32.1503	-0.39225	7.980e-02
TRPT1	79.8431	-0.39244	7.641e-02
PTER	32.128	-0.3926	1.331e-01
RRAGD	226.895	-0.39298	1.019e-01
POLR2K	275.231	-0.39303	4.993e-02	Up in Healthy
CARS2	116.095	-0.39304	4.993e-02	Up in Healthy
ARMCX5	32.1204	-0.39306	1.017e-01
ATP1B3	671.291	-0.39337	4.031e-02	Up in Healthy
ABHD3	82.6827	-0.39396	1.130e-01
CBX4	52.6567	-0.39417	3.018e-01
ZMYND11	63.7284	-0.39461	4.756e-02	Up in Healthy
MRPL45	62.4001	-0.39465	9.642e-02
TTI2	27.7685	-0.39536	6.126e-02
RNF2	65.5529	-0.39557	2.167e-02	Up in Healthy
REV3L	109.493	-0.39562	1.370e-01
TMEM50A	736.931	-0.39578	4.893e-03	Up in Healthy
REPIN1	61.2361	-0.39593	5.167e-02
VPS37A	116.267	-0.39611	1.327e-03	Up in Healthy
PPP2R3C	153.716	-0.39653	2.263e-03	Up in Healthy
RAE1	85.7757	-0.39667	1.361e-02	Up in Healthy
PAQR8	17.229	-0.39707	3.726e-01
UGP2	333.712	-0.39715	1.554e-02	Up in Healthy
IMPACT	96.4729	-0.39743	1.045e-01
FUT11	45.8291	-0.39745	4.471e-02	Up in Healthy
IPP	6.12712	-0.39753	4.107e-01
LRBA	29.7985	-0.3976	1.975e-01
MLYCD	40.3802	-0.3978	6.720e-02
POLR2G	275.444	-0.39782	3.081e-02	Up in Healthy
DNAJA2	258.694	-0.39788	1.387e-03	Up in Healthy
TRAM1	438.384	-0.39792	2.259e-03	Up in Healthy
ASF1A	45.1029	-0.39793	1.724e-01
ADPRH	73.0706	-0.39801	7.532e-02
PICK1	40.3484	-0.39802	2.669e-01
GPAA1	182.799	-0.39819	1.257e-02	Up in Healthy
TMCO4	27.5875	-0.39853	1.568e-01
PYCARD	1705.19	-0.39855	7.251e-02
CDIP1	39.0491	-0.39873	1.308e-01
ARMC10	152.84	-0.39902	6.520e-02
CHURC1	136.192	-0.39907	3.274e-02	Up in Healthy
UBXN8	34.1977	-0.39924	1.707e-01
COQ5	50.7433	-0.39929	1.592e-01
ARPC2	3048.11	-0.3995	8.100e-03	Up in Healthy
HAUS1	63.7912	-0.39968	5.900e-02
LILRA6	197.419	-0.40004	2.321e-01
TMEM69	71.1107	-0.40035	3.551e-02	Up in Healthy
POLD4	647.724	-0.40045	3.112e-02	Up in Healthy
STK19	49.5483	-0.40053	4.397e-02	Up in Healthy
GPR137	41.4804	-0.40069	7.878e-02
CKAP2	39.9505	-0.40072	2.136e-01
MED25	99.7433	-0.40075	1.521e-02	Up in Healthy
FBXW4	30.2159	-0.40085	1.250e-01
FUNDC1	37.6909	-0.40086	1.141e-01
STEAP3	91.2513	-0.40117	1.874e-01
TBP	46.168	-0.40125	4.180e-02	Up in Healthy
SEL1L	261.734	-0.40147	5.140e-03	Up in Healthy
FANCF	24.0659	-0.40156	1.693e-01
STRADB	26.5543	-0.40158	2.081e-01
PGK1	1238.49	-0.40172	5.356e-02
EXOC2	43.0719	-0.40194	5.224e-02
FRMD4B	128.089	-0.40202	8.350e-02
SPIN1	81.0603	-0.40202	4.094e-02	Up in Healthy
ARHGEF9	27.5449	-0.40208	1.858e-01
TMED4	214.824	-0.40219	5.674e-03	Up in Healthy
TTC21B	21.1725	-0.40219	2.049e-01
CSTA	387.872	-0.40225	1.575e-01
CDADC1	25.8046	-0.40225	1.508e-01
RILP	138.85	-0.40232	5.339e-02
BTBD6	71.4901	-0.40248	1.330e-01
ANKRD36	24.4065	-0.40248	2.764e-01
CRNDE	5.85747	-0.40275	5.572e-01
CALHM2	157.11	-0.40288	1.467e-01
TMEM245	50.9164	-0.40292	5.523e-02
TMEM123	376.695	-0.40293	2.153e-02	Up in Healthy
ZNF260	21.0784	-0.4031	1.900e-01
PLCB3	51.6565	-0.40315	6.723e-02
SPPL3	102.767	-0.4032	2.041e-02	Up in Healthy
SYNGR1	26.0392	-0.40377	3.578e-01
PRKAA1	85.8666	-0.40385	3.163e-02	Up in Healthy
TRMT1L	60.6368	-0.40389	4.515e-02	Up in Healthy
SMIM1	4.30386	-0.4039	6.486e-01
GSDMA	4.59675	-0.40393	6.792e-01
CCDC71	44.1911	-0.40398	9.569e-02
WDR53	15.8153	-0.40454	1.486e-01
ERCC6L2	46.2428	-0.4046	5.937e-02
SLC35A2	46.7471	-0.4046	4.060e-02	Up in Healthy
TRIP6	93.2795	-0.40486	9.365e-02
BLOC1S5	16.3068	-0.40494	1.815e-01
ZBTB14	20.9162	-0.40506	1.288e-01
DDB2	49.0953	-0.4052	2.941e-01
ZFYVE19	40.2441	-0.40562	8.487e-02
PNPLA6	464.863	-0.40594	7.855e-02
ICAM5	3.57933	-0.40603	6.797e-01
MLH1	58.1545	-0.4061	1.221e-02	Up in Healthy
THYN1	107.271	-0.40643	1.642e-01
CISD2	246.174	-0.40644	3.177e-02	Up in Healthy
SORBS3	92.771	-0.40668	2.644e-01
ACRBP	20.4569	-0.40668	2.688e-01		Yes
COMMD8	184.209	-0.40676	1.200e-02	Up in Healthy
ANXA7	288.326	-0.40679	5.073e-04	Up in Healthy
SUMO2	1155.17	-0.4068	1.460e-02	Up in Healthy
METTL18	14.8191	-0.40708	2.364e-01
ABRAXAS1	22.9627	-0.4072	1.590e-01
ALG5	124.067	-0.40721	7.067e-02
ASB8	78.1137	-0.40734	5.204e-03	Up in Healthy
USP33	118.25	-0.40734	1.437e-02	Up in Healthy
ZDHHC24	144.949	-0.40752	1.160e-01
C2orf76	38.0571	-0.40776	9.573e-02
COPS5	186.25	-0.40802	2.805e-02	Up in Healthy
ATP5PB	717.636	-0.40829	3.372e-02	Up in Healthy
SLC19A1	49.7073	-0.4084	1.146e-01
LRRC8D	69.8542	-0.40852	1.115e-01
ADD3	82.9137	-0.40861	1.668e-01
TNFSF12	114.73	-0.40868	2.424e-01		Yes
TAZ	84.7454	-0.40871	3.110e-02	Up in Healthy
PPFIA3	1.60311	-0.40873	6.752e-01
ELP6	46.6195	-0.40888	7.495e-02
NFAM1	87.8414	-0.40917	1.534e-01
CASP10	40.0494	-0.40918	1.559e-01
C1orf43	497.265	-0.40956	1.804e-02	Up in Healthy
BCAP29	173.667	-0.40962	9.847e-03	Up in Healthy
ACAD8	31.7326	-0.40962	8.114e-02
TMEM206	60.0339	-0.40964	5.487e-02
KBTBD2	92.1035	-0.40986	7.318e-02
MON1A	17.6021	-0.41009	1.540e-01
ALKBH8	12.6008	-0.41012	2.224e-01
SPACA9	7.53385	-0.41015	4.264e-01
PYGL	158.359	-0.41035	2.567e-02	Up in Healthy
XKR8	23.965	-0.41037	2.422e-01
MFSD14A	23.1282	-0.41044	2.160e-01
DDX59	57.3321	-0.41044	3.086e-02	Up in Healthy
EIF5	664.274	-0.41044	5.458e-03	Up in Healthy
RGS19	492.946	-0.41085	5.292e-02
HK2	125.525	-0.41096	4.035e-01
CSTF1	37.2362	-0.41108	3.213e-02	Up in Healthy
LMF2	105.91	-0.41111	1.795e-02	Up in Healthy
TMEM150A	75.014	-0.41115	8.524e-02
IFT20	103.393	-0.41127	1.081e-02	Up in Healthy
NAPRT	206.163	-0.41128	9.806e-02
INVS	25.4748	-0.41136	1.629e-01
PIP4P2	53.1594	-0.41147	6.500e-02
HNRNPA1L2	3.95248	-0.41158	4.619e-01
PPM1D	55.0366	-0.41184	2.682e-02	Up in Healthy
RANBP17	2.0617	-0.412	6.246e-01
CHRNB1	27.3256	-0.41203	1.047e-01
TMEM104	32.6948	-0.41235	1.282e-01
ZNF486	7.35817	-0.41242	4.691e-01
ACAA1	242.563	-0.41243	1.163e-02	Up in Healthy
TOR1AIP1	123.21	-0.41251	2.157e-03	Up in Healthy
WDR34	16.7768	-0.41276	2.831e-01
MINPP1	65.8338	-0.4129	6.425e-02		Yes
SERPINB1	865.063	-0.41317	2.560e-01		Yes
NSL1	123.725	-0.41337	2.099e-02	Up in Healthy
DEDD	85.8566	-0.41353	1.564e-02	Up in Healthy
TTC21A	3.94701	-0.41357	5.460e-01
CYB5D2	19.936	-0.41358	2.326e-01		Yes
SARS	202.562	-0.41378	1.188e-02	Up in Healthy
ZNF726	2.31771	-0.41404	6.513e-01
ZNF700	16.0017	-0.41405	2.045e-01
ZNF19	2.55183	-0.41411	6.098e-01
MOK	5.97521	-0.41416	5.030e-01
TLCD1	4.93894	-0.41457	5.196e-01
SIMC1	25.531	-0.41479	1.328e-01
AGPS	147.485	-0.41489	1.544e-02	Up in Healthy
ATP5F1B	1126.32	-0.41494	2.675e-02	Up in Healthy
PIGO	26.3074	-0.41495	8.616e-02
HCCS	74.2492	-0.41496	4.201e-02	Up in Healthy
IFT43	50.6739	-0.415	6.853e-02
MLLT3	4.80909	-0.41523	5.493e-01
CRBN	76.7582	-0.41533	1.627e-02	Up in Healthy
ADA2	450.899	-0.41539	1.304e-01		Yes
CCL17	64.8356	-0.41567	8.034e-01		Yes
TRAF3IP2	26.8149	-0.416	2.930e-01
GOLGA7	176.888	-0.41612	1.120e-03	Up in Healthy
CARS	88.8054	-0.41654	1.360e-02	Up in Healthy
MAGED1	17.9206	-0.41682	2.560e-01
NDOR1	21.9016	-0.41683	1.044e-01
ZNF143	71.1994	-0.41684	3.770e-02	Up in Healthy
BRCC3	71.201	-0.41685	3.624e-02	Up in Healthy
HCG27	2.43854	-0.41686	6.389e-01
RHOA	3292.5	-0.4169	1.373e-02	Up in Healthy
SH3GLB2	54.6705	-0.41692	1.191e-01
RRM1	34.8848	-0.41717	1.187e-01
PPP1CC	271.768	-0.4172	1.508e-02	Up in Healthy
C5orf15	91.5407	-0.41732	2.214e-02	Up in Healthy
PTPN4	21.1177	-0.41737	2.027e-01
PHB2	411.201	-0.41828	3.875e-02	Up in Healthy
ATP2B1	481.881	-0.41858	4.225e-01
UPRT	26.0238	-0.41874	9.429e-02
KIAA2013	138.421	-0.41898	2.156e-02	Up in Healthy
CLECL1	13.2304	-0.41905	6.290e-01
NAP1L1	511.592	-0.41919	4.472e-02	Up in Healthy
WDR35	9.14961	-0.41925	2.888e-01
MIB2	27.7975	-0.41971	1.731e-01
CSF2RA	157.379	-0.41997	4.125e-02	Up in Healthy	Yes
APH1A	303.472	-0.42006	5.435e-03	Up in Healthy
HSPB11	155.238	-0.42031	5.869e-02
HADHB	264.351	-0.4206	3.457e-03	Up in Healthy
TPK1	54.585	-0.42074	7.991e-02
COMMD9	265.576	-0.42119	3.616e-02	Up in Healthy
FOXJ2	35.3659	-0.42146	4.487e-02	Up in Healthy
SCRN3	35.3486	-0.42155	9.366e-02
CAPG	3248.56	-0.42161	1.060e-01
FOXN3	197.506	-0.42165	2.619e-02	Up in Healthy
PGM3	43.9692	-0.42176	5.471e-02
BOLA1	23.8151	-0.4218	1.719e-01
RNF166	122.076	-0.422	5.471e-02
PHLPP1	10.6748	-0.42206	4.900e-01
ATP6V0E1	1686.03	-0.42244	1.222e-02	Up in Healthy
WASHC5	102.096	-0.42264	7.407e-03	Up in Healthy
TMEM30A	316.369	-0.42267	7.153e-03	Up in Healthy
PHF3	220.042	-0.4231	1.163e-02	Up in Healthy
TRIM68	9.72083	-0.42345	2.797e-01
ALKBH6	48.4636	-0.42368	2.081e-02	Up in Healthy
RAB8A	303.827	-0.42375	7.058e-03	Up in Healthy
TMEM99	13.8314	-0.42454	3.556e-01
GSTZ1	51.4953	-0.42534	1.599e-01
PDGFB	12.7223	-0.42535	6.521e-01		Yes
NUP43	25.818	-0.42591	9.967e-02
CYP4V2	46.7985	-0.42618	1.729e-01
TAB1	22.7199	-0.42657	1.096e-01
TIGAR	131.732	-0.42657	5.778e-02
PCCA	26.6596	-0.42695	1.754e-01
TGOLN2	772.963	-0.4275	3.269e-04	Up in Healthy
CCDC34	10.2156	-0.42776	4.923e-01
EBLN3P	98.3116	-0.42805	1.488e-03	Up in Healthy
FANCC	5.47524	-0.42806	4.050e-01
RNF13	603.836	-0.42844	7.655e-03	Up in Healthy
UFSP2	60.6717	-0.4285	8.345e-02
RSU1	259.828	-0.42861	1.199e-02	Up in Healthy
STARD10	23.8684	-0.42862	3.815e-01
BAG2	8.40066	-0.42871	5.059e-01
DSN1	20.1114	-0.42903	1.741e-01
MRPS15	310.6	-0.4291	9.728e-02
ABHD10	54.8948	-0.42916	1.456e-01
ETAA1	21.1178	-0.42917	1.091e-01
ARHGEF19	5.62974	-0.42923	3.980e-01
CASD1	30.8831	-0.42943	1.709e-01
PLAGL1	70.3722	-0.42953	1.287e-01
PNMA1	60.5717	-0.4301	5.349e-02
ZBTB45	40.7071	-0.43043	2.695e-02	Up in Healthy
CD300C	224.654	-0.43068	1.556e-01
PPP6C	147.247	-0.43076	9.499e-03	Up in Healthy
KLHDC10	57.1631	-0.43077	1.101e-02	Up in Healthy
C3orf33	2.47436	-0.43097	5.889e-01		Yes
DCLK2	3.70871	-0.43204	6.166e-01
CHEK2	17.6198	-0.4326	2.181e-01
ZNF329	5.40121	-0.43261	4.662e-01
QARS	129.3	-0.43316	1.049e-02	Up in Healthy
RDH11	96.2493	-0.43321	1.252e-02	Up in Healthy
TNFSF13B	419.763	-0.43339	2.842e-01		Yes
GSTM4	39.4017	-0.43347	3.879e-01
SURF1	239.292	-0.4336	3.337e-02	Up in Healthy
ZNF789	15.6684	-0.43369	1.597e-01
DCTN2	194.898	-0.43371	1.631e-03	Up in Healthy
OFD1	39.7678	-0.43401	6.062e-02
SPOP	114.482	-0.43405	4.096e-03	Up in Healthy
BCDIN3D	21.3931	-0.43433	9.973e-02
SNHG7	199.642	-0.43444	9.033e-02
LPXN	323.153	-0.43465	5.729e-03	Up in Healthy
DIABLO-1	21.4096	-0.43497	1.407e-01
SLC25A6	1498.05	-0.43513	4.202e-02	Up in Healthy
PPIH	109.865	-0.4357	9.116e-02
ZNF33B	14.4723	-0.43576	2.891e-01
ZNHIT3	99.4446	-0.4358	5.754e-02
TAF10	907.416	-0.43583	9.728e-02
RBM43	22.8162	-0.43638	2.458e-01
PDCD6IP	423.617	-0.43639	1.031e-04	Up in Healthy
FIBP	300.15	-0.43665	4.014e-02	Up in Healthy
ZNF641	43.8034	-0.43675	4.035e-02	Up in Healthy
RELL2	17.8964	-0.43681	2.091e-01
STXBP2	1095.3	-0.43704	2.172e-01
RCAN3	64.1772	-0.4374	5.999e-02
ZNF25	25.1673	-0.43754	6.325e-02
MPV17L2	39.858	-0.43755	7.502e-02
STX12	193.017	-0.4377	4.961e-03	Up in Healthy
BTBD1	105.919	-0.43799	4.631e-03	Up in Healthy
ATIC	152.479	-0.43801	9.531e-02
MRPL39	48.6731	-0.43839	1.020e-01
ING2	46.9399	-0.43842	7.283e-02
ARL2BP	128.286	-0.43874	6.191e-03	Up in Healthy
RPA3	142.77	-0.43895	5.900e-02
COX15	66.0268	-0.43907	7.118e-03	Up in Healthy
LRRC57	51.9434	-0.43918	2.933e-02	Up in Healthy
KIAA1328	13.7074	-0.43931	2.094e-01
DTX4	15.6626	-0.43934	4.637e-01
GBP3	74.3968	-0.43935	4.968e-01
PPM1M	194.598	-0.43996	4.166e-02	Up in Healthy
MOCS3	16.3586	-0.44009	1.061e-01
TAF6	51.1044	-0.44051	2.134e-02	Up in Healthy
TRIM3	17.2571	-0.44075	1.899e-01
ZDHHC3	201.236	-0.44076	1.667e-02	Up in Healthy
SLC15A4	139.872	-0.44102	6.459e-02
SEPT10	85.6436	-0.44137	5.262e-02
IFT140	5.66527	-0.44161	4.132e-01
SH3BP5	273.526	-0.44195	1.674e-01
BORCS6	45.9208	-0.44234	4.935e-02	Up in Healthy
COX7A2L	381.28	-0.44237	1.972e-02	Up in Healthy
CLCN2	2.24383	-0.44246	5.728e-01
METTL25	29.5328	-0.44277	5.154e-02
ARSD	46.7333	-0.44291	5.934e-02
WDPCP	16.3605	-0.44308	1.460e-01
FKBP9	12.7971	-0.44315	3.592e-01
CTSS	3145.76	-0.44316	1.783e-02	Up in Healthy
RAP2A	111.152	-0.4433	1.227e-01
PHC3	78.6542	-0.44336	4.433e-02	Up in Healthy
ADPRHL2	109.948	-0.4436	2.361e-02	Up in Healthy
PBXIP1	33.0951	-0.44393	1.317e-01
AK6	138.174	-0.44401	7.198e-02
GHITM	490.425	-0.44414	5.920e-03	Up in Healthy
TP53I11	92.1774	-0.44415	1.041e-01
LRRC42	34.5946	-0.44428	7.945e-02
PLP2	706.878	-0.44443	3.031e-02	Up in Healthy
MAK	1.95067	-0.44453	6.810e-01
MRPL16	166.817	-0.4446	3.079e-02	Up in Healthy
CORO1B	379.936	-0.4451	3.088e-02	Up in Healthy
TTLL1	13.34	-0.44516	2.467e-01
PKIB	13.1323	-0.44563	6.470e-01
CNOT8	89.1223	-0.4457	5.920e-03	Up in Healthy
TMED3	187.519	-0.44575	9.235e-02
ZBTB44	48.2196	-0.44582	9.214e-02
RIOX2	49.0143	-0.44672	6.031e-02
SCAMP3	206.177	-0.44717	6.974e-03	Up in Healthy
SUV39H1	6.71994	-0.44761	3.241e-01
RAD50	58.319	-0.44791	5.277e-02
EIF2A	216.847	-0.44861	2.042e-03	Up in Healthy
EEF2	1753.91	-0.44866	5.920e-03	Up in Healthy
TMEM168	39.173	-0.44866	3.794e-02	Up in Healthy
TMEM150B	68.8828	-0.44902	1.846e-01
TMEM14B	309.755	-0.44936	2.707e-02	Up in Healthy
NUDT2	64.3091	-0.44981	1.627e-01
FDXR	23.6928	-0.45005	3.346e-01
CUTC	52.0936	-0.45007	5.872e-02
ZACN	1.35551	-0.45026	6.385e-01
EFEMP2	3.93009	-0.45034	5.093e-01		Yes
PHLPP2	8.82539	-0.4504	3.623e-01
LPCAT2	222.47	-0.451	4.072e-02	Up in Healthy
PDCD6	372.737	-0.45118	1.477e-02	Up in Healthy
GOLPH3L	13.4949	-0.4514	3.284e-01
TMEM223	101.273	-0.4514	8.773e-02
NBPF3	5.61478	-0.45264	5.944e-01
MAN1B1	87.9917	-0.45264	9.008e-03	Up in Healthy
XRCC1	47.0645	-0.45273	2.618e-02	Up in Healthy
SAP30L	73.1334	-0.45276	1.292e-01
DALRD3	51.1096	-0.45276	6.497e-02
HARBI1	10.2101	-0.45285	1.801e-01
CCDC7	12.0478	-0.45286	2.363e-01
CFAP36	46.704	-0.45287	1.039e-01
MORC4	4.00994	-0.45297	5.630e-01
SHMT1	15.3479	-0.45315	3.448e-01
PDHB	106.281	-0.45321	2.031e-02	Up in Healthy
GLA	265.326	-0.45321	1.516e-01
E2F5	3.69479	-0.45347	5.225e-01
MRPL49	40.1763	-0.4536	1.014e-02	Up in Healthy
EIF3H	559.886	-0.45391	3.622e-03	Up in Healthy
CASP9	30.2218	-0.45393	1.404e-01
FAM96A	579.792	-0.45404	6.922e-02
CASP8	101.085	-0.45452	1.931e-02	Up in Healthy
TREML1	7.13626	-0.45476	4.710e-01
CGRRF1	43.3859	-0.45509	3.602e-02	Up in Healthy
ZNF589	17.6609	-0.45515	2.019e-01
LRP11	5.05324	-0.45534	5.589e-01
TMEM60	116.758	-0.45537	2.384e-02	Up in Healthy
PLCB2	144.102	-0.45537	9.210e-02
LGALS3	8824.72	-0.45573	1.465e-01		Yes
ZNF544	8.08699	-0.45578	2.301e-01
DOCK8	471.375	-0.4561	2.280e-02	Up in Healthy
MKRN1	156.219	-0.45618	7.399e-05	Up in Healthy
PMP22	332.213	-0.45655	2.888e-01
NFS1	30.1507	-0.45677	6.964e-02
CCDC85B	329.216	-0.45682	1.343e-01
RAB22A	132.395	-0.45684	7.269e-04	Up in Healthy
SLC35B3	50.0385	-0.45707	6.953e-03	Up in Healthy
SFMBT1	12.7866	-0.45722	1.924e-01
SDF2	147.533	-0.45731	3.227e-03	Up in Healthy
PLK4	3.1911	-0.45766	5.622e-01
DNAJC25-GNG10	76.4985	-0.45781	1.224e-01
TOMM20	467.342	-0.45806	2.780e-03	Up in Healthy
MIIP	204.883	-0.4581	5.080e-02
TSEN34	100.6	-0.45828	3.587e-02	Up in Healthy
MTMR12	52.1339	-0.45829	3.890e-02	Up in Healthy
ZNF414	42.6675	-0.45845	3.972e-02	Up in Healthy
MTM1	31.0125	-0.45853	5.252e-02
BCL11A	39.4321	-0.45864	3.348e-01
MTBP	4.04022	-0.45873	4.116e-01
NACA	2867.51	-0.45937	2.901e-02	Up in Healthy
FBP1	4272.42	-0.45943	4.029e-01
MPND	85.3674	-0.45943	1.688e-01
MPC1	212.472	-0.45954	2.727e-02	Up in Healthy
AP5M1	65.0773	-0.45971	1.379e-02	Up in Healthy
UBE4A	115.592	-0.45988	5.333e-04	Up in Healthy
CIB1	938.339	-0.46001	5.566e-03	Up in Healthy
FAF1	77.05	-0.46024	1.564e-02	Up in Healthy
MROH6	21.7338	-0.46026	2.557e-01
MMAA	19.6611	-0.4603	8.563e-02
BPNT1	24.0326	-0.46055	1.273e-01
LSM11	8.56151	-0.4607	2.658e-01
MRPS28	80.3543	-0.46097	4.070e-02	Up in Healthy
MLF1	5.98193	-0.46121	6.166e-01
NFATC1	48.5878	-0.46155	1.639e-01
MARS	122.718	-0.46165	4.015e-03	Up in Healthy
CNFN	3.14325	-0.46205	6.017e-01
C14orf119	305.369	-0.46211	3.595e-02	Up in Healthy
SAC3D1	64.5895	-0.46246	1.393e-01
SRSF2	459.319	-0.46261	5.755e-03	Up in Healthy
COPZ2	7.04301	-0.46274	4.383e-01
TMEM209	32.96	-0.46294	3.637e-02	Up in Healthy
ABCB10	30.9155	-0.46322	6.947e-02
ZNF341	16.9355	-0.46343	1.223e-01
ANKRA2	30.6136	-0.46393	5.466e-02
NTHL1	33.255	-0.46456	1.662e-01
ABHD11	41.6687	-0.4648	5.487e-02
NBPF1	52.1421	-0.46494	1.624e-01
GINS3	4.04848	-0.46548	4.758e-01
ARMC8	108.528	-0.46625	1.546e-03	Up in Healthy
CFD	889.777	-0.46659	2.690e-01		Yes
RGL3	4.92608	-0.46663	5.968e-01
KDELR1	563.024	-0.46664	9.028e-04	Up in Healthy
ARL1	122.643	-0.46666	3.749e-02	Up in Healthy
MRPL1	62.6187	-0.4667	6.121e-02
SIGLEC11	25.7057	-0.46678	3.413e-01
MFAP3	16.1575	-0.46743	1.334e-01
ZBTB12	2.45279	-0.46765	5.500e-01
ZNF277	53.8995	-0.46775	4.882e-02	Up in Healthy
TADA3	162.097	-0.46783	8.062e-03	Up in Healthy
VAMP3	275.05	-0.46817	7.691e-04	Up in Healthy
STRADA	28.5077	-0.46844	5.216e-02
RNF14	75.5053	-0.46863	5.237e-03	Up in Healthy
PAFAH2	31.358	-0.46878	1.093e-01
UBLCP1	130.85	-0.46943	2.861e-03	Up in Healthy
MB21D2	19.158	-0.46977	3.173e-01
TAX1BP1	653.83	-0.47009	2.308e-05	Up in Healthy
ERG28	25.7553	-0.47013	2.966e-01
FRAT1	45.1095	-0.47019	1.646e-01
NDUFB5	288.597	-0.47038	5.586e-02
COBLL1	4.31643	-0.4705	5.265e-01
SLC38A9	36.9287	-0.47055	2.299e-02	Up in Healthy
UBXN1	595.157	-0.47143	4.643e-04	Up in Healthy
TTC13	29.7263	-0.47203	7.004e-02
CCDC15	7.51838	-0.47208	2.980e-01
TPTEP2-CSNK1E	7.9261	-0.47229	3.472e-01
ZNF670	4.90461	-0.47237	3.532e-01
TMEM129	34.4581	-0.47244	9.033e-02
NUP214	244.227	-0.47289	1.163e-02	Up in Healthy
CCSER1	3.56456	-0.4731	5.392e-01
CSE1L	61.3841	-0.47317	1.446e-02	Up in Healthy
BAZ2B	182.291	-0.4733	1.572e-02	Up in Healthy
CTSW	20.5488	-0.4734	5.464e-01
KCNC4	4.60793	-0.47343	4.583e-01
TTN	6.44257	-0.4738	4.995e-01
NUDT19	35.9045	-0.47397	8.061e-02
TIPIN	19.817	-0.47417	1.122e-01
DPY19L1	24.1321	-0.47469	1.320e-01
ANKS6	6.5494	-0.47485	3.588e-01
MRPL13	200.704	-0.47502	5.466e-02
GEMIN8	23.0452	-0.47534	7.120e-02
NR2C2AP	47.2389	-0.47539	4.711e-02	Up in Healthy
ZFP69	8.01695	-0.47591	2.363e-01
TBL1X	64.817	-0.47612	4.711e-02	Up in Healthy
CFB	8.02537	-0.47677	6.846e-01		Yes
ZNF248	13.9312	-0.47681	1.909e-01
TARS	182.989	-0.47706	7.699e-03	Up in Healthy
KLHL28	60.1929	-0.47709	6.459e-02
PANK4	26.5037	-0.47719	4.040e-02	Up in Healthy
NRGN	164.308	-0.47724	2.162e-01
SERGEF	28.6082	-0.4773	7.090e-02
TMEM170B	37.3787	-0.47737	1.249e-01
EXOSC5	130.798	-0.47738	1.205e-01
ABCC3	149.023	-0.4774	1.256e-01
NME7	17.5159	-0.47756	1.549e-01
NAGPA	128.372	-0.47756	1.135e-02	Up in Healthy
HSD11B1L	4.58005	-0.4776	4.129e-01		Yes
MRPL22	124.794	-0.47783	4.094e-02	Up in Healthy
RAB4A	137.332	-0.47788	1.320e-02	Up in Healthy
GORASP2	117.187	-0.47814	1.560e-03	Up in Healthy
ZNF627	15.4521	-0.47844	1.243e-01
FGL2	300.326	-0.47855	3.304e-01		Yes
RCHY1	45.766	-0.47886	8.562e-03	Up in Healthy
ZNF367	2.17483	-0.47897	6.242e-01
KRBA1	7.69007	-0.47899	2.634e-01
RNPEP	330.023	-0.47902	2.066e-03	Up in Healthy	Yes
EXD3	12.5457	-0.4791	2.152e-01
RAB11B	268.218	-0.47914	3.972e-05	Up in Healthy
LTN1	86.841	-0.4794	2.780e-03	Up in Healthy
SUCLG1	205.203	-0.47982	3.339e-02	Up in Healthy
SMARCA2	147.738	-0.48038	3.813e-03	Up in Healthy
VPS29	666.298	-0.48084	1.638e-02	Up in Healthy
LYST	257.171	-0.48094	3.950e-02	Up in Healthy
ZNF205	17.2746	-0.48144	2.166e-01
PCGF5	163.7	-0.48162	4.645e-03	Up in Healthy
SLC16A13	6.9266	-0.48195	3.201e-01
RUSC1	53.6823	-0.48213	1.667e-02	Up in Healthy
UBL7	126.953	-0.48215	2.130e-02	Up in Healthy
MUL1	45.1206	-0.48219	9.996e-03	Up in Healthy
CHCHD4	55.7874	-0.48226	5.183e-02
ALAD	49.5049	-0.48235	7.667e-02
WDHD1	9.03274	-0.48252	2.975e-01
TTC39B	57.111	-0.48263	3.599e-01
ZBTB3	6.5545	-0.48263	2.428e-01
MYO1C	76.909	-0.48277	9.236e-02
PITPNC1	58.4252	-0.4828	4.078e-02	Up in Healthy
ATP5F1C	591.862	-0.48314	1.915e-02	Up in Healthy
SLC25A3	1174.3	-0.48388	1.293e-02	Up in Healthy
AHCYL2	23.4779	-0.48413	8.109e-02
P4HTM	42.2939	-0.48441	5.323e-02
HLTF	36.1027	-0.48519	1.454e-01
PSIP1	73.9853	-0.48531	1.881e-02	Up in Healthy
LEPR	9.25716	-0.48567	3.426e-01
ZNF227	17.0428	-0.48574	8.573e-02
CENPP	11.8175	-0.48582	2.640e-01
CAPRIN2	22.903	-0.48589	9.014e-02
CCDC14	42.6034	-0.4859	7.460e-02
SLC29A3	79.0032	-0.48591	2.120e-01
APIP	269.882	-0.48593	9.196e-02
PAIP2	336.622	-0.48612	1.596e-04	Up in Healthy
B3GAT2	2.97018	-0.4862	4.977e-01
CPNE3	129.297	-0.4865	2.031e-02	Up in Healthy
TAF1B	53.9544	-0.48691	1.456e-02	Up in Healthy
TMEM161A	39.3058	-0.48714	4.710e-02	Up in Healthy
AASDH	36.1482	-0.48727	4.095e-02	Up in Healthy
GLIPR1	524.027	-0.4877	2.336e-02	Up in Healthy
TMBIM1	449.202	-0.48783	8.837e-04	Up in Healthy
GTF2IRD2B	15.1514	-0.48796	2.010e-01
NIPAL2	22.6425	-0.48824	1.732e-01
TMEM134	159.247	-0.48835	4.303e-02	Up in Healthy
PBLD	5.32742	-0.48843	4.168e-01
CENPI	1.375	-0.48846	6.152e-01
RARRES1	26.5944	-0.48853	5.981e-01
LRPAP1	807.306	-0.48867	5.652e-02
APEX2	62.8399	-0.4888	2.852e-03	Up in Healthy
DYRK2	43.6374	-0.48916	4.064e-02	Up in Healthy
AP5S1	36.4074	-0.48958	2.331e-02	Up in Healthy
FAM162A	236.652	-0.48964	8.357e-02
APMAP	171.735	-0.49	4.117e-03	Up in Healthy
ZC3H6	38.58	-0.49012	7.089e-02
DPAGT1	80.6098	-0.49055	3.354e-02	Up in Healthy
GABARAPL2	468.323	-0.49058	2.606e-03	Up in Healthy
NCSTN	183.156	-0.49059	7.474e-05	Up in Healthy
CCNQ	99.7156	-0.49075	5.320e-02
ASB3	10.3608	-0.49159	2.092e-01
PSMF1	312.461	-0.49163	6.491e-03	Up in Healthy
LEPROTL1	293.492	-0.49229	2.582e-02	Up in Healthy
INTS14	36.4824	-0.49238	8.406e-03	Up in Healthy
CHMP5	314.133	-0.49244	1.080e-02	Up in Healthy
DNAJB12	148.478	-0.49262	4.730e-04	Up in Healthy
NME8	1.62393	-0.49281	6.725e-01
DET1	11.1846	-0.49303	1.418e-01
UNC119	95.3911	-0.49305	2.115e-02	Up in Healthy
TGDS	36.2383	-0.49331	1.318e-02	Up in Healthy
NBEA	3.81089	-0.4934	5.117e-01
POP4	135.705	-0.49344	1.622e-02	Up in Healthy
ALG8	55.3394	-0.49354	9.284e-02
GDPD1	3.81298	-0.4936	5.464e-01
CTF1	3.90869	-0.49364	4.578e-01		Yes
ZNF684	11.8363	-0.49387	1.514e-01
ZMPSTE24	140.336	-0.49406	4.404e-03	Up in Healthy
GSTT2B	5.77196	-0.4944	6.182e-01
SESTD1	79.0426	-0.495	1.119e-01
PPCS	348.543	-0.49526	1.890e-02	Up in Healthy
TCEAL3	91.7209	-0.49563	1.528e-02	Up in Healthy
BBS1	2.50326	-0.49567	4.904e-01
CLDN12	10.2892	-0.49578	2.890e-01
SPTSSA	141.285	-0.4959	1.359e-02	Up in Healthy
SAMHD1	1877.73	-0.49601	6.554e-03	Up in Healthy
ABCB7	58.7663	-0.4966	6.182e-03	Up in Healthy
ARG2	5.27154	-0.49666	5.544e-01
INPP5F	41.6831	-0.49673	8.680e-02
HMGCL	85.5655	-0.49702	2.222e-03	Up in Healthy
THUMPD1	104.302	-0.49722	2.115e-03	Up in Healthy
MCM7	32.6472	-0.49725	8.380e-02
PSD3	47.6618	-0.49757	2.719e-01
SUMF2	137.906	-0.49769	1.859e-02	Up in Healthy
GMPS	81.409	-0.49813	1.799e-03	Up in Healthy
ZNF441	12.2556	-0.49832	1.760e-01
SLC25A35	25.7579	-0.49836	1.255e-01
RNF44	67.9744	-0.49844	1.847e-02	Up in Healthy
ZNF232	13.8311	-0.49859	1.737e-01
HES6	15.5947	-0.49913	2.328e-01
MTERF1	23.0409	-0.4993	5.233e-02
USP28	31.9564	-0.49933	3.507e-02	Up in Healthy
ERI3	87.932	-0.49953	4.095e-02	Up in Healthy
MAGED2	66.5916	-0.49955	1.351e-02	Up in Healthy
MFSD8	30.7869	-0.49975	3.504e-02	Up in Healthy
OLR1	1084.03	-0.49989	1.586e-01
VPS41	162.234	-0.50001	2.354e-04	Up in Healthy
SRBD1	53.431	-0.50008	3.088e-02	Up in Healthy
PPP1R3F	8.89986	-0.50027	2.043e-01
ACVRL1	79.7585	-0.50031	1.081e-01
TMEM87A	143.165	-0.50051	7.685e-05	Up in Healthy
NUDT22	156.805	-0.50053	1.013e-02	Up in Healthy
MMAB	47.7457	-0.50073	1.152e-01
ABCA7	28.9837	-0.50081	2.312e-01
ZNF43	18.941	-0.50082	1.074e-01
ZFP1	8.99929	-0.50086	1.986e-01
CCT8	388.656	-0.50097	1.042e-02	Up in Healthy
ZNF573	7.75285	-0.50138	2.194e-01
GTF2B	149.115	-0.50146	1.393e-02	Up in Healthy
CATSPER1	61.0874	-0.50149	5.396e-02
ASPHD2	15.0098	-0.50165	1.949e-01
LYAR	238.19	-0.50171	1.271e-02	Up in Healthy
HLA-A	6765.87	-0.50184	3.624e-02	Up in Healthy
NT5M	1.44874	-0.50198	6.432e-01
CEP57	98.6543	-0.502	5.877e-03	Up in Healthy
CCND2	49.743	-0.50232	3.252e-01
COG1	30.4691	-0.50235	1.363e-02	Up in Healthy
ARHGAP33	2.55048	-0.50256	5.448e-01
TMEM218	63.824	-0.5026	1.146e-02	Up in Healthy
GYG1	178.935	-0.50276	5.578e-03	Up in Healthy
HMOX2	154.84	-0.50291	2.663e-02	Up in Healthy
VPS45	53.4692	-0.50298	1.247e-02	Up in Healthy
CMC1	198.668	-0.50311	3.693e-02	Up in Healthy
ALG10	7.18677	-0.50317	2.641e-01
MAP2K5	31.4648	-0.50343	2.818e-02	Up in Healthy
ELOVL1	297.126	-0.50347	3.477e-03	Up in Healthy
RASGRP4	60.9429	-0.50424	7.183e-02
CACNB4	1.70853	-0.50426	6.315e-01
CAMK2G	29.4969	-0.5043	5.402e-02
YPEL5	163.812	-0.50432	2.401e-02	Up in Healthy
EMC2	89.4427	-0.50536	7.105e-03	Up in Healthy
KLHL3	1.71859	-0.50554	5.763e-01
OARD1	58.6009	-0.50565	4.921e-03	Up in Healthy
C18orf21	51.7541	-0.50622	8.236e-03	Up in Healthy
AMFR	73.2091	-0.5065	1.353e-02	Up in Healthy
NSMCE3	66.7727	-0.50651	8.049e-03	Up in Healthy
RIPK3	37.7176	-0.50671	2.319e-02	Up in Healthy
LBHD1	7.57799	-0.50724	2.786e-01
RTN4	1218.17	-0.50739	7.313e-06	Up in Healthy
MRPS18B	186.056	-0.50757	2.154e-02	Up in Healthy
HAUS5	10.9651	-0.50813	2.538e-01
HMGCR	78.4012	-0.50814	4.830e-02	Up in Healthy
PAGR1	97.3054	-0.50828	2.035e-02	Up in Healthy
FOXP4	40.3039	-0.50919	3.605e-02	Up in Healthy
CCDC22	69.0183	-0.50941	1.693e-02	Up in Healthy
LSM6	344.526	-0.50956	2.727e-02	Up in Healthy
SFR1	32.9459	-0.51029	5.944e-02
SHMT2	123.585	-0.51076	3.653e-02	Up in Healthy
NCKIPSD	28.2211	-0.51084	3.438e-02	Up in Healthy
UBE2E2	169.716	-0.51095	9.217e-03	Up in Healthy
KIFAP3	41.074	-0.51105	7.305e-02
LAMTOR3	272.543	-0.51122	5.940e-05	Up in Healthy
APLF	7.08904	-0.51123	2.648e-01
FKBP1B	11.0735	-0.51148	2.650e-01
PPFIBP1	30.6344	-0.51166	2.495e-01
SCAMP1	57.4457	-0.512	2.268e-02	Up in Healthy
GPR180	27.6741	-0.51237	1.125e-01
IMPDH2	167.005	-0.51249	5.681e-02
RNF138	55.2061	-0.51257	9.840e-03	Up in Healthy
THAP7	63.3266	-0.51273	2.392e-02	Up in Healthy
TBCC	53.8707	-0.51279	1.182e-02	Up in Healthy
LLGL2	15.9257	-0.51303	1.083e-01
RTL8B	11.6127	-0.51305	3.776e-01
TRMT2B	15.7859	-0.51307	9.114e-02
TSPAN3	165.452	-0.51331	2.416e-02	Up in Healthy
PRPSAP1	61.0003	-0.51367	3.813e-03	Up in Healthy
DIAPH1	377.677	-0.51405	4.362e-03	Up in Healthy
CRYZL1	48.0571	-0.51499	8.836e-03	Up in Healthy
ZKSCAN4	10.8577	-0.5152	1.248e-01
TMED9	648.686	-0.51558	4.676e-03	Up in Healthy
DENND4A	74.0348	-0.51575	2.722e-02	Up in Healthy
ZBTB42	5.09511	-0.51648	3.008e-01
RALY	357.458	-0.51655	1.769e-04	Up in Healthy
CPPED1	209.494	-0.51693	2.221e-03	Up in Healthy
RTP4	30.9087	-0.517	2.698e-01
GPRIN3	287.608	-0.51734	6.389e-02
MARCH2	207.257	-0.51736	1.209e-02	Up in Healthy
GGA2	183.299	-0.51743	5.283e-03	Up in Healthy
TMEM231	3.24322	-0.51763	4.817e-01
SPIN3	5.64001	-0.51822	3.286e-01
KCNE3	116.68	-0.51855	1.308e-02	Up in Healthy
ANXA1	3309.47	-0.51872	1.183e-01		Yes
LRRCC1	18.0855	-0.51877	2.074e-01
TRAPPC13	25.4669	-0.51894	2.405e-02	Up in Healthy
PLAC8	236.94	-0.51925	4.701e-01
DSTYK	32.8617	-0.51942	2.367e-02	Up in Healthy
MPV17	277.542	-0.51944	1.114e-02	Up in Healthy
NPEPL1	50.2961	-0.51952	3.410e-02	Up in Healthy
SERTAD3	93.3148	-0.51963	2.838e-03	Up in Healthy
GPBAR1	35.0363	-0.51968	2.806e-01
GPAM	10.8437	-0.52043	1.541e-01
CALCOCO1	91.772	-0.52054	1.428e-02	Up in Healthy
OGFOD3	80.0334	-0.52075	2.279e-02	Up in Healthy
FUCA2	231.573	-0.52149	3.001e-03	Up in Healthy	Yes
TMEM140	46.6162	-0.52202	1.970e-01
GOT1	41.6119	-0.52211	6.312e-02
CYB5R3	418.141	-0.52254	3.890e-03	Up in Healthy
ZNF708	26.7545	-0.52259	8.574e-02
AIP	199.678	-0.52276	2.517e-04	Up in Healthy
HMGN5	18.2616	-0.52282	1.887e-01
PGM2L1	28.7791	-0.52287	1.248e-01
DNAL4	20.6801	-0.52311	7.861e-02
RNF130	1163.93	-0.52317	1.119e-03	Up in Healthy
IAH1	194.463	-0.52328	2.955e-02	Up in Healthy
YEATS4	52.4847	-0.52336	3.595e-02	Up in Healthy
OXER1	3.00231	-0.52413	5.201e-01
VIM	24462.1	-0.5246	1.678e-02	Up in Healthy
PLEKHM3	26.3749	-0.52477	9.516e-02
ZBTB49	16.5361	-0.52493	4.989e-02	Up in Healthy
HHEX	94.9548	-0.52495	4.786e-02	Up in Healthy
PELO	66.7751	-0.52504	9.499e-03	Up in Healthy
NUBP1	122.412	-0.52504	2.319e-03	Up in Healthy
PLRG1	70.6569	-0.52505	2.353e-03	Up in Healthy
ARHGAP15	49.5347	-0.52541	5.358e-02
CACUL1	157.403	-0.526	2.138e-03	Up in Healthy
EMC7	293.178	-0.52625	8.410e-03	Up in Healthy
KSR1	49.4444	-0.52627	1.045e-01
TMEM230	327.762	-0.52634	1.202e-02	Up in Healthy
PEBP4	1.53896	-0.52673	6.351e-01		Yes
SPNS1	287.867	-0.52688	1.738e-03	Up in Healthy
CCDC106	24.7602	-0.52726	1.947e-01
FBXL3	91.798	-0.52744	7.226e-03	Up in Healthy
KDM3A	41.3369	-0.52749	1.343e-01
ST6GALNAC4	65.7879	-0.52755	7.573e-02
THAP6	38.1076	-0.5276	9.755e-03	Up in Healthy
GALNS	53.1835	-0.52763	2.323e-02	Up in Healthy
CNN2	282.646	-0.52774	4.781e-02	Up in Healthy
ARL6	5.8071	-0.52799	2.904e-01
PIGT	177.932	-0.52816	1.330e-03	Up in Healthy
BPHL	23.8488	-0.52855	9.941e-02
GTSF1	17.429	-0.5287	4.327e-01
STK39	50.1536	-0.52882	1.150e-01
FAM98C	46.6514	-0.52928	1.102e-02	Up in Healthy
SLC25A46	102.985	-0.52973	1.858e-03	Up in Healthy
ZNF420	11.7013	-0.53001	1.448e-01
POLR3K	112.958	-0.53039	6.107e-02
ZNF555	16.036	-0.53046	1.726e-01
CENPC	60.9011	-0.53072	2.183e-02	Up in Healthy
MPPE1	61.0999	-0.53076	9.660e-03	Up in Healthy
TMEM205	219.317	-0.53091	3.104e-04	Up in Healthy
GCC1	30.4638	-0.53091	8.626e-03	Up in Healthy
GCA	561.604	-0.531	1.071e-02	Up in Healthy
AGPAT2	378.226	-0.53112	3.075e-03	Up in Healthy
GDAP2	61.5496	-0.53128	5.348e-04	Up in Healthy
NBPF15	15.2514	-0.53138	2.126e-01
SIAE	15.5483	-0.5314	6.600e-02
ATG4A	26.0285	-0.53155	2.052e-02	Up in Healthy
FBXO5	10.8141	-0.53169	1.074e-01
PCGF1	75.2513	-0.53236	5.944e-03	Up in Healthy
MAPK8	41.6868	-0.53252	1.035e-02	Up in Healthy
SUN2	241.431	-0.53267	5.310e-04	Up in Healthy
CDK2	14.2382	-0.53275	1.209e-01
TIMMDC1	164.001	-0.53292	5.213e-03	Up in Healthy
CXorf40A	24.1271	-0.53344	2.168e-02	Up in Healthy
SIRT4	1.5423	-0.53349	5.782e-01
RGS10	660.081	-0.53357	1.026e-02	Up in Healthy
NECAP2	230.004	-0.53358	2.036e-04	Up in Healthy
COG6	25.7611	-0.53414	5.685e-02
RETREG1	25.2687	-0.53433	3.684e-01
CERS6	122.591	-0.5348	8.701e-04	Up in Healthy
MZF1	28.9705	-0.53482	6.932e-02
FBXO34	76.0968	-0.53514	2.130e-02	Up in Healthy
ZNF14	7.68488	-0.53518	1.767e-01
TOE1	22.3983	-0.53525	1.901e-02	Up in Healthy
GON7	85.0005	-0.53536	9.906e-03	Up in Healthy
ARHGAP9	114.64	-0.53608	1.420e-02	Up in Healthy
CEBPA	219.366	-0.5364	1.020e-01
IL23A	12.7889	-0.53673	7.370e-01		Yes
RHNO1	42.6189	-0.5369	7.053e-02
ZFAND4	13.901	-0.5369	9.548e-02
NARS2	28.4493	-0.53731	4.088e-02	Up in Healthy
HACE1	13.6604	-0.53745	9.033e-02
ASAH1	1629.96	-0.53786	1.259e-02	Up in Healthy
CLEC4D	34.158	-0.53809	3.584e-01
ACADM	100.404	-0.5385	2.456e-02	Up in Healthy
DHRS1	51.091	-0.53855	2.402e-02	Up in Healthy
FLYWCH2	79.4561	-0.53865	2.301e-02	Up in Healthy
RMDN3	276.623	-0.53886	1.807e-01
TMEM128	59.4737	-0.53892	2.938e-02	Up in Healthy
GALC	83.2673	-0.53917	3.144e-02	Up in Healthy
DOCK11	165.582	-0.53973	5.512e-03	Up in Healthy
FAR2	70.9303	-0.5398	2.961e-02	Up in Healthy
ZNF200	35.4368	-0.54004	4.161e-03	Up in Healthy
LIMS2	6.29035	-0.54066	6.433e-01
ATG16L2	136.808	-0.54069	4.902e-02	Up in Healthy
ARL5A	135.699	-0.54093	1.394e-02	Up in Healthy
RRAGA	170.786	-0.541	3.005e-04	Up in Healthy
DHX40	34.4884	-0.5411	4.124e-02	Up in Healthy
PLXDC2	1014.73	-0.54121	7.970e-03	Up in Healthy
NKIRAS1	20.9196	-0.54136	5.963e-02
U2AF1L4	39.1613	-0.54145	4.953e-02	Up in Healthy
OSBPL1A	159.013	-0.54159	1.080e-01
HAUS8	22.4268	-0.54172	6.312e-02
TBC1D15	86.0316	-0.54213	7.407e-03	Up in Healthy
SYCP3	1.83158	-0.54216	5.389e-01
ANXA3	7.07269	-0.54231	5.189e-01
ZSCAN16	8.45817	-0.5426	2.158e-01
TMEM179B	471.136	-0.54261	1.213e-02	Up in Healthy
ATG2B	30.8351	-0.5427	1.597e-02	Up in Healthy
TMEM219	726.572	-0.5432	7.435e-03	Up in Healthy
MAN2B2	68.7818	-0.54326	4.552e-04	Up in Healthy	Yes
SMIM20	104.551	-0.54327	1.637e-02	Up in Healthy	Yes
MUT	37.2172	-0.54352	1.005e-02	Up in Healthy
QSOX1	359.995	-0.54361	4.666e-03	Up in Healthy	Yes
MAP4K5	79.7782	-0.54417	2.075e-03	Up in Healthy
ARMCX1	25.2865	-0.54418	8.675e-02
ZNF85	8.35299	-0.54419	3.309e-01
FRS3	7.7523	-0.54449	2.480e-01
PPP1R13B	4.78004	-0.54459	3.704e-01
RNF146	86.1559	-0.54462	2.911e-03	Up in Healthy
AAED1	187.617	-0.54488	6.647e-03	Up in Healthy
DOC2A	2.56451	-0.5449	5.439e-01
FTO	38.7936	-0.54547	9.707e-03	Up in Healthy
MAP3K5	120.232	-0.54604	8.579e-03	Up in Healthy
PEX12	4.77502	-0.54673	2.756e-01
ZNF566	11.4552	-0.54686	1.411e-01
CBR4	35.1876	-0.54714	1.361e-02	Up in Healthy
PLD2	43.1795	-0.54745	8.933e-02
INSIG2	50.3572	-0.54749	1.843e-02	Up in Healthy
ZNF250	9.48964	-0.54754	1.764e-01
IL17RE	8.92929	-0.54862	2.182e-01
GLRX	1116.7	-0.54867	4.433e-02	Up in Healthy
TMEM70	287.953	-0.54917	4.543e-02	Up in Healthy
NDC1	23.7013	-0.54931	8.900e-02
STMN3	6.29873	-0.54934	4.179e-01
VMAC	14.7562	-0.54972	8.951e-02
NUP107	67.8263	-0.55058	2.138e-03	Up in Healthy
ZNF736	24.9709	-0.55139	6.421e-02
DPY30	145.822	-0.55202	1.060e-02	Up in Healthy
RHEB	531.06	-0.55327	1.795e-03	Up in Healthy
WRB	45.8935	-0.55387	3.723e-02	Up in Healthy
KIAA0825	5.73523	-0.55388	3.242e-01
MYL9	10.8727	-0.5542	3.857e-01
RFX5	55.7341	-0.55453	1.230e-02	Up in Healthy
SLC49A3	120.566	-0.55522	1.866e-02	Up in Healthy
SLC25A5	1350.42	-0.55524	5.373e-02
IDNK	27.9616	-0.5554	7.402e-02
DLD	121.609	-0.55581	2.873e-03	Up in Healthy
ZNF253	9.57174	-0.55648	1.769e-01
BANP	71.0439	-0.55669	9.602e-02
ZNF775	4.70342	-0.55675	2.650e-01
MR1	123.318	-0.55681	8.886e-04	Up in Healthy
BTK	156.53	-0.55698	1.295e-03	Up in Healthy
ACER3	198.335	-0.55762	2.843e-04	Up in Healthy
RPP40	16.2655	-0.55788	9.304e-02
ICAM3	89.9776	-0.55788	1.887e-01
MORN2	40.8189	-0.55791	6.819e-02
C1orf54	45.0726	-0.55819	2.917e-01		Yes
SSH3	20.7343	-0.55823	7.986e-02
OLMALINC	10.6049	-0.55831	2.716e-01
L3HYPDH	24.0594	-0.55841	6.751e-02
RGS9	4.48352	-0.55863	4.271e-01
CEP97	10.597	-0.559	9.732e-02
MTHFD1	62.318	-0.55918	2.481e-02	Up in Healthy
CIRBP	537.951	-0.55928	3.357e-03	Up in Healthy
SLC25A26	38.4503	-0.55936	1.343e-02	Up in Healthy
PDK1	25.1214	-0.55971	3.042e-01
NAGLU	113.762	-0.55971	3.165e-02	Up in Healthy
LAT2	348.447	-0.55991	4.616e-03	Up in Healthy
DHRS7	317.679	-0.56045	1.681e-03	Up in Healthy
LEPROT	393.557	-0.56054	8.955e-05	Up in Healthy
TXNDC9	119.979	-0.56168	1.367e-03	Up in Healthy
CENPT	51.8593	-0.56201	1.847e-02	Up in Healthy
ZNF581	73.6099	-0.56214	1.308e-02	Up in Healthy
DZANK1	4.51053	-0.5623	3.409e-01
NPAT	40.9205	-0.56236	1.066e-02	Up in Healthy
DTWD1	75.3515	-0.56331	5.236e-03	Up in Healthy
LTC4S	34.2684	-0.56375	3.507e-01
RAB9A	138.508	-0.56407	5.895e-03	Up in Healthy
STIM2	49.087	-0.56438	6.627e-03	Up in Healthy
KAT2B	34.224	-0.56453	4.690e-02	Up in Healthy
ZNF786	9.85268	-0.56486	1.081e-01
PPT1	872.199	-0.56513	2.516e-02	Up in Healthy
SAMD10	3.79686	-0.5656	3.321e-01
PIGF	95.4555	-0.56579	2.874e-02	Up in Healthy
CFAP20	33.0226	-0.56584	1.798e-02	Up in Healthy
OCIAD1	342.561	-0.566	4.899e-05	Up in Healthy
MAP10	11.25	-0.56605	1.043e-01
TAX1BP3	35.4796	-0.56611	9.866e-02
COPG2	23.4008	-0.56626	5.778e-02
HHLA3	12.8301	-0.56631	2.715e-01
WDYHV1	22.187	-0.56648	5.427e-02
SPATA12	3.08166	-0.56721	4.653e-01
AGBL5	8.01141	-0.56743	1.272e-01
MSR1	493.928	-0.56745	2.393e-01
PTPDC1	30.7804	-0.5676	6.388e-02
CLNS1A	186.012	-0.56761	6.332e-03	Up in Healthy
CCDC24	10.095	-0.56807	2.084e-01
LIN7B	27.6717	-0.5681	6.194e-02
CCDC77	19.8573	-0.56814	1.818e-02	Up in Healthy
PSMD10	102.114	-0.56815	5.237e-03	Up in Healthy
SMC2	42.9038	-0.56824	8.833e-02
CA2	82.1744	-0.56878	2.873e-01
RAB34	148.453	-0.56909	8.687e-03	Up in Healthy
IMMP2L	16.5794	-0.56972	1.310e-01
GTPBP10	34.67	-0.56987	7.688e-03	Up in Healthy
NLRC4	78.0263	-0.57006	7.795e-03	Up in Healthy
ATP2B4	71.5403	-0.57008	1.033e-01
EFCAB11	13.796	-0.57026	2.026e-01
DDOST	388.746	-0.57028	6.458e-03	Up in Healthy
NFIA	22.526	-0.5703	2.048e-01
IPO8	75.4313	-0.57045	6.554e-03	Up in Healthy
LYSMD2	239.172	-0.57056	1.095e-02	Up in Healthy
SULF2	48.2153	-0.57077	4.114e-01		Yes
PJA1	25.4239	-0.57084	4.838e-02	Up in Healthy
HSPBAP1	46.4953	-0.57091	1.417e-02	Up in Healthy
UBL3	140.926	-0.5711	9.932e-05	Up in Healthy
ANAPC15	179.855	-0.57158	5.334e-03	Up in Healthy
ZNF717	14.379	-0.57179	1.035e-01
ARPC3	3324.9	-0.57181	6.179e-04	Up in Healthy
B3GALT4	63.4132	-0.57188	7.562e-03	Up in Healthy
ALKBH7	336.043	-0.57198	6.151e-03	Up in Healthy
COPS3	110.756	-0.57203	5.097e-03	Up in Healthy
SPSB3	122.043	-0.57217	6.794e-03	Up in Healthy
IFT172	10.0947	-0.57227	1.187e-01
ZNF519	5.85173	-0.57268	2.907e-01
C12orf57	237.994	-0.57286	4.108e-02	Up in Healthy
TPGS2	80.1486	-0.57488	2.030e-02	Up in Healthy
ADSL	92.7985	-0.57542	3.728e-02	Up in Healthy
SERINC1	361.773	-0.57626	1.637e-03	Up in Healthy
IFT27	64.1941	-0.57637	1.627e-02	Up in Healthy
CCHCR1	12.7236	-0.57663	7.103e-02
PCYOX1	38.3175	-0.57697	6.438e-02
MGMT	164.264	-0.57701	1.452e-02	Up in Healthy
GUSB	262.524	-0.57723	3.176e-04	Up in Healthy
STIM1	79.8543	-0.57734	3.461e-03	Up in Healthy
UNC93B1	329.049	-0.57748	4.962e-03	Up in Healthy
NFU1	89.1808	-0.57753	6.007e-03	Up in Healthy
SMAD6	10.5413	-0.57823	2.160e-01
HMGN2	1158.52	-0.57879	1.209e-02	Up in Healthy
RTRAF	438.619	-0.57899	6.724e-04	Up in Healthy
LSP1	1186.72	-0.57916	1.441e-01
CROT	19.3	-0.57928	1.006e-01
RNH1	1261.31	-0.57948	4.672e-03	Up in Healthy
TMEM242	73.5112	-0.57969	1.004e-02	Up in Healthy
SNX10	1100.45	-0.58059	1.730e-02	Up in Healthy
TMEM109	153.626	-0.58059	6.877e-03	Up in Healthy
SNAPC2	106.487	-0.58165	7.969e-04	Up in Healthy
EPRS	269.288	-0.58264	6.554e-03	Up in Healthy
C11orf68	75.8855	-0.58277	4.893e-03	Up in Healthy
CNOT6L	69.1808	-0.58303	2.307e-03	Up in Healthy
ARHGEF10L	157.418	-0.58312	3.109e-02	Up in Healthy
OXR1	99.1507	-0.58349	4.043e-04	Up in Healthy
RARA	257.673	-0.58415	1.331e-02	Up in Healthy
ZKSCAN2	4.92163	-0.58449	2.350e-01
IL16	60.7256	-0.58456	6.031e-02		Yes
SUOX	19.376	-0.58487	3.467e-02	Up in Healthy
FAM135A	31.4205	-0.58504	3.786e-02	Up in Healthy
TM9SF1	32.3724	-0.58518	1.890e-02	Up in Healthy
CBX8	12.3768	-0.58563	1.040e-01
FAM8A1	22.1518	-0.58573	6.197e-02
ACCS	19.7193	-0.58613	2.538e-01
TMEM42	38.2009	-0.58615	2.778e-02	Up in Healthy
CPNE2	67.9053	-0.58634	6.182e-03	Up in Healthy
ENKD1	14.4037	-0.58749	1.205e-01
NCOA4	363.565	-0.58754	4.934e-05	Up in Healthy
SLC1A5	160.963	-0.5878	5.920e-03	Up in Healthy
ZNF185	24.1065	-0.58808	2.162e-01
MYBL1	2.07039	-0.58813	5.506e-01
ADH5	225.067	-0.58828	2.787e-02	Up in Healthy
KCTD15	10.5279	-0.58837	2.151e-01
DXO	24.2552	-0.58838	1.225e-02	Up in Healthy
DNAJC28	4.74676	-0.58854	2.741e-01
BLNK	30.8682	-0.58874	2.322e-01
TMEM131L	51.778	-0.5889	1.398e-02	Up in Healthy
GDE1	101.05	-0.58898	2.226e-03	Up in Healthy
MYL12A	2159.59	-0.58937	2.563e-04	Up in Healthy
PIAS1	203.463	-0.58944	1.829e-04	Up in Healthy
ITGB5	27.4889	-0.5895	2.585e-01
HYLS1	7.73682	-0.59021	1.429e-01
NDUFS3	349.396	-0.5907	1.600e-02	Up in Healthy
PAQR4	31.9079	-0.59153	4.896e-02	Up in Healthy
RNF113A	66.8188	-0.5916	3.357e-03	Up in Healthy
ZNF283	8.90299	-0.5929	1.100e-01
SRD5A3	110.279	-0.59296	8.659e-02
EXOC5	134.958	-0.59329	3.185e-04	Up in Healthy
COX11	32.7138	-0.59351	1.795e-02	Up in Healthy
PAFAH1B3	72.5391	-0.59356	1.004e-02	Up in Healthy
SPG21	552.637	-0.59406	1.065e-04	Up in Healthy
ST6GALNAC2	13.6786	-0.59409	2.505e-01
FAM129A	243.086	-0.59428	7.470e-03	Up in Healthy
PRKAG1	91.2369	-0.59442	5.118e-05	Up in Healthy
AKT3	25.9055	-0.59443	2.088e-01
FAM122C	9.94329	-0.59484	1.596e-01
FANCA	14.168	-0.59507	1.071e-01
MYLK	1.17085	-0.59522	5.690e-01
C6orf136	34.2179	-0.59563	1.189e-02	Up in Healthy
ZNF223	5.63971	-0.59604	2.420e-01
SH3PXD2A	14.299	-0.59607	1.559e-01
HAL	4.48095	-0.59625	4.396e-01
FAM221A	12.7597	-0.59628	1.038e-01
CTSH	1422.19	-0.59705	3.657e-03	Up in Healthy
NIT1	119.66	-0.59706	3.940e-04	Up in Healthy
HACD3	80.9472	-0.59779	6.728e-02
ZNF83	26.9926	-0.59789	6.665e-02
AGFG2	6.37322	-0.59793	1.975e-01
KNTC1	10.1506	-0.59827	1.473e-01
SAP130	27.3228	-0.59831	4.535e-03	Up in Healthy
SGF29	60.3412	-0.59842	1.234e-02	Up in Healthy
IL21R	16.1441	-0.59885	3.344e-01
INKA2	5.8438	-0.59887	2.678e-01
PWP2	2.82119	-0.59899	6.220e-01
SLC31A1	226.818	-0.59931	9.296e-04	Up in Healthy
TMEM182	3.08258	-0.5999	3.322e-01
COL15A1	4.96056	-0.60026	4.226e-01		Yes
ECT2	23.7292	-0.60044	2.534e-02	Up in Healthy
RFXAP	11.6171	-0.6005	9.256e-02
C2orf69	43.4561	-0.60105	1.443e-03	Up in Healthy
ZNF385A	233.742	-0.60117	4.167e-02	Up in Healthy
PDCL	66.5498	-0.60129	1.631e-03	Up in Healthy
PPCDC	32.9805	-0.60207	1.280e-02	Up in Healthy
POT1	21.0032	-0.60215	1.719e-02	Up in Healthy
TMEM67	4.07359	-0.60281	3.470e-01
FAM120C	18.3712	-0.60297	3.582e-02	Up in Healthy
DHRS7B	54.6778	-0.60333	5.129e-03	Up in Healthy
SMIM19	137.116	-0.60356	8.314e-03	Up in Healthy
MFSD11	80.6797	-0.60363	3.790e-04	Up in Healthy
PON2	42.8688	-0.60412	1.254e-01		Yes
BCAS3	15.4677	-0.60416	6.947e-02
GEMIN2	20.5371	-0.6042	2.946e-02	Up in Healthy
RSL24D1	283.705	-0.60437	2.129e-04	Up in Healthy
TACC3	61.2514	-0.60447	1.544e-02	Up in Healthy
ILVBL	77.7108	-0.60494	1.658e-02	Up in Healthy
PSEN2	34.3255	-0.60525	5.913e-02
CRTAP	384.179	-0.60561	1.641e-03	Up in Healthy	Yes
CREBL2	107.852	-0.60587	1.938e-03	Up in Healthy
C14orf93	10.7402	-0.60593	1.026e-01		Yes
TMEM91	30.4615	-0.60605	8.644e-02
AP4M1	23.8814	-0.60689	1.493e-02	Up in Healthy
TP53I13	117.409	-0.60738	1.596e-03	Up in Healthy
PARP8	53.6109	-0.60763	1.890e-02	Up in Healthy
ZNF304	5.93126	-0.60763	2.311e-01
SCD	188.473	-0.60777	1.422e-01
ZNF578	1.6452	-0.60831	5.012e-01
NUBPL	10.3999	-0.60844	1.008e-01
ANKMY2	24.8049	-0.60921	3.005e-02	Up in Healthy
NIPSNAP1	21.023	-0.60934	4.482e-02	Up in Healthy
CPAMD8	2.45397	-0.60963	5.392e-01		Yes
CDK7	36.3026	-0.6097	9.180e-04	Up in Healthy
DPCD	18.0316	-0.60977	9.681e-02
ATG4C	43.176	-0.60985	2.283e-02	Up in Healthy
GLT8D1	42.0675	-0.60988	5.204e-03	Up in Healthy
DHRS4L2	115.408	-0.60989	8.168e-02		Yes
PRDX5	765.936	-0.61019	1.021e-04	Up in Healthy
TUBB	1258.23	-0.61043	1.305e-02	Up in Healthy
ZNF429	17.953	-0.61053	6.367e-02
ISCU	466.04	-0.61093	2.117e-03	Up in Healthy
SVIP	19.4152	-0.61134	1.300e-01
ACTRT3	3.03684	-0.61149	6.082e-01
TM2D1	131.698	-0.61171	1.610e-05	Up in Healthy
NFKBIL1	50.6531	-0.61176	3.299e-03	Up in Healthy
TMEM101	87.2462	-0.6119	6.998e-04	Up in Healthy
PCNX2	25.6322	-0.61195	7.171e-02
ZNF254	15.2792	-0.61226	7.136e-02
AARS	102.262	-0.61247	7.617e-03	Up in Healthy
TMX1	209.163	-0.61284	5.311e-05	Up in Healthy
TMEM80	48.8783	-0.61305	2.427e-02	Up in Healthy
CD33	203.832	-0.61315	4.867e-03	Up in Healthy
EIF4A2	357.115	-0.61332	1.289e-03	Up in Healthy
BNIP3L	373.131	-0.61333	5.471e-02
HTATIP2	230.21	-0.61365	4.707e-03	Up in Healthy
LEKR1	3.01854	-0.61383	4.868e-01
MSRA	141.726	-0.61406	5.723e-03	Up in Healthy
RAB32	378.251	-0.61415	2.479e-03	Up in Healthy
PDE6G	9.36784	-0.61441	1.887e-01
PPP2R5A	117.342	-0.61457	2.236e-04	Up in Healthy
BPGM	26.1872	-0.61458	1.241e-02	Up in Healthy
HIRIP3	25.289	-0.61468	8.249e-02
SASS6	17.3089	-0.61513	4.778e-02	Up in Healthy
YPEL3	168.695	-0.61515	3.891e-02	Up in Healthy
DYNC2LI1	12.9464	-0.61515	1.368e-01
C11orf21	23.7103	-0.6153	2.167e-01
MDM1	17.4429	-0.61548	5.939e-02
COQ10A	7.79711	-0.61572	1.624e-01
PIP5K1B	4.0692	-0.61592	3.446e-01
FAM174A	56.7196	-0.61601	5.835e-03	Up in Healthy
POC5	24.7603	-0.61605	1.818e-02	Up in Healthy
ELANE	7.65429	-0.61613	5.225e-01		Yes
BBX	126.257	-0.61649	8.918e-04	Up in Healthy
PEX11B	65.1566	-0.61742	5.952e-03	Up in Healthy
SOCS2	30.1811	-0.61747	1.818e-01
ZNF773	4.71007	-0.61774	2.060e-01
MMGT1	124.024	-0.61778	5.130e-04	Up in Healthy
ZNF17	7.6899	-0.61779	8.625e-02
MVK	14.8579	-0.618	1.008e-01
GSKIP	38.2835	-0.61826	9.396e-03	Up in Healthy
ZDHHC13	18.1913	-0.61826	1.774e-02	Up in Healthy
IPO13	42.5547	-0.61838	2.120e-03	Up in Healthy
RGS18	42.2189	-0.61907	1.930e-01
AHCY	155.415	-0.61908	1.829e-02	Up in Healthy
ZNF568	13.1874	-0.6193	4.207e-02	Up in Healthy
LDHB	315.307	-0.61948	5.500e-02
HARS2	46.6523	-0.61985	4.719e-04	Up in Healthy
BTN3A1	35.6014	-0.62023	7.165e-02
TMEM220	44.3667	-0.62032	1.559e-01
MED30	90.7749	-0.62127	6.220e-04	Up in Healthy
PLA2G12A	33.9444	-0.62241	5.352e-02		Yes
C9orf64	42.9237	-0.62292	4.926e-03	Up in Healthy
TFDP2	25.4847	-0.62333	9.266e-02
ZBTB22	23.4906	-0.62346	1.077e-02	Up in Healthy
BBS9	13.3887	-0.62371	6.405e-02
ATP6AP2	625.278	-0.62426	7.430e-04	Up in Healthy
KLHDC2	49.6761	-0.62441	3.887e-03	Up in Healthy
DENND5B	3.72434	-0.62443	3.386e-01
LAMP2	471.854	-0.62452	3.898e-04	Up in Healthy
SERINC3	206.711	-0.62508	7.524e-07	Up in Healthy
ELMO1	94.0177	-0.62539	2.416e-03	Up in Healthy
TBC1D17	34.0118	-0.62548	1.325e-02	Up in Healthy
LYPLA1	203.087	-0.62615	7.071e-04	Up in Healthy
YIPF4	141.505	-0.62652	6.437e-05	Up in Healthy
ZNF362	24.1239	-0.62689	3.755e-02	Up in Healthy
STAC3	80.4052	-0.62697	3.298e-02	Up in Healthy
MZT1	85.0784	-0.62699	7.013e-03	Up in Healthy
KCNC3	18.4352	-0.62702	8.988e-02
FADS1	68.4318	-0.62749	7.905e-02
PPP1R3D	31.3941	-0.62777	4.096e-03	Up in Healthy
RNFT2	2.21844	-0.62786	3.991e-01
ZNF563	5.33187	-0.62813	1.801e-01
AHR	277.741	-0.6294	2.502e-02	Up in Healthy
FANCL	21.0452	-0.62973	3.328e-02	Up in Healthy
ARHGEF12	12.0482	-0.62995	1.411e-01
NIF3L1	37.0354	-0.63011	1.506e-02	Up in Healthy
CCDC171	5.73025	-0.63052	2.920e-01
ZFP64	16.7869	-0.63161	3.374e-02	Up in Healthy
PALLD	44.9571	-0.63173	2.039e-01
CYB561D2	137.642	-0.63218	1.903e-04	Up in Healthy
FRAT2	126.06	-0.63237	4.962e-03	Up in Healthy
SPATC1	3.27784	-0.63256	5.798e-01
HLA-C	6939.24	-0.6326	3.205e-02	Up in Healthy
PRUNE1	15.5901	-0.6327	1.073e-02	Up in Healthy
TENT5A	170.582	-0.63285	7.309e-02
APOE	10607.7	-0.63422	3.657e-01		Yes
INPP5B	27.3166	-0.6352	8.689e-03	Up in Healthy
TFRC	433.753	-0.63532	1.766e-01		Yes
ZNF181	20.4995	-0.63603	3.731e-02	Up in Healthy
ATL3	146.604	-0.63613	3.209e-04	Up in Healthy
FIGNL1	10.5972	-0.63623	7.878e-02
SELENOT	377.415	-0.63655	1.252e-04	Up in Healthy
AKAP11	67.5591	-0.63684	1.850e-03	Up in Healthy
EBAG9	104.158	-0.63778	2.676e-03	Up in Healthy
ZNF675	27.758	-0.63837	3.454e-02	Up in Healthy
RINL	24.6534	-0.63866	1.372e-02	Up in Healthy
MDP1	28.8993	-0.63867	2.160e-02	Up in Healthy
LGALSL	3.85313	-0.63885	4.162e-01
CENPH	14.9171	-0.63888	1.308e-01
SPCS1	663.011	-0.63899	1.569e-03	Up in Healthy
ARRDC1	133.855	-0.6391	1.641e-03	Up in Healthy
ALKBH3	49.9553	-0.63916	1.277e-02	Up in Healthy
ZNF862	16.7359	-0.63984	3.184e-02	Up in Healthy
LSM4	378.845	-0.64027	9.965e-03	Up in Healthy
INPP5K	54.0798	-0.64069	2.990e-04	Up in Healthy
TRADD	127.391	-0.64084	2.991e-04	Up in Healthy
CD300LF	156.812	-0.64085	2.182e-02	Up in Healthy
KIZ	11.5327	-0.64112	9.135e-02
SHISA4	8.34721	-0.64139	1.807e-01
CDKN1B	106.037	-0.64151	9.432e-03	Up in Healthy
LMBRD2	32.273	-0.64172	6.062e-03	Up in Healthy
RBM4B	21.7619	-0.64239	7.312e-03	Up in Healthy
SLC10A7	18.3069	-0.64301	1.257e-02	Up in Healthy
SIGLEC12	27.0215	-0.6431	5.109e-01
CD4	208.405	-0.64322	5.320e-02
CD44	2832.43	-0.64365	2.777e-02	Up in Healthy	Yes
AMY2B	4.93469	-0.64395	2.687e-01		Yes
ECHDC1	219.465	-0.64406	1.578e-05	Up in Healthy
ZFP90	27.4266	-0.64469	1.535e-02	Up in Healthy
SLC10A3	58.3778	-0.64479	2.247e-03	Up in Healthy
ORC1	1.99107	-0.64486	4.404e-01
PTPRC	1198.46	-0.64514	2.747e-03	Up in Healthy
UBE2T	8.40247	-0.64532	2.204e-01
TAGLN	43.5655	-0.64535	1.576e-01
ERGIC2	112.307	-0.64542	4.961e-03	Up in Healthy
CCNDBP1	131.262	-0.64546	2.014e-04	Up in Healthy
CHPT1	100.399	-0.64566	1.043e-02	Up in Healthy
FOLR2	70.9953	-0.6458	2.032e-01		Yes
LMNA	1614.32	-0.64644	1.805e-01
ANO7	2.9324	-0.6466	3.676e-01
TM7SF3	74.0752	-0.64756	5.934e-03	Up in Healthy
FER	37.2012	-0.64758	1.691e-02	Up in Healthy
RAD1	35.6611	-0.6481	1.583e-03	Up in Healthy
ARHGEF6	62.592	-0.64867	7.829e-03	Up in Healthy
VAT1	607.708	-0.64934	6.045e-02
ST7	21.7364	-0.64942	2.875e-02	Up in Healthy
ETFA	262.66	-0.64966	5.053e-04	Up in Healthy
PPT2-EGFL8	3.40038	-0.64968	3.279e-01
DHRS3	73.581	-0.65004	6.252e-02
NIPSNAP2	170.991	-0.65013	3.389e-05	Up in Healthy
SYT11	45.5037	-0.6502	2.345e-02	Up in Healthy
BORA	9.55031	-0.6503	4.357e-02	Up in Healthy
ZNF799	5.21498	-0.65036	1.529e-01
CCDC91	88.9926	-0.6505	1.679e-04	Up in Healthy
CCDC96	6.91319	-0.65066	1.662e-01
TASP1	17.508	-0.65141	1.460e-02	Up in Healthy
AP1G2	56.008	-0.65224	3.724e-03	Up in Healthy
SPINT1	102.759	-0.65236	4.224e-02	Up in Healthy	Yes
ABHD15	21.7576	-0.65331	5.262e-02		Yes
BBS4	19.73	-0.65364	1.159e-02	Up in Healthy
ZNF107	11.8982	-0.65369	1.887e-01
CST3	9385.82	-0.65381	1.335e-03	Up in Healthy	Yes
TBC1D31	13.4472	-0.65383	4.971e-02	Up in Healthy
UEVLD	48.9171	-0.65481	3.809e-05	Up in Healthy
MTERF3	37.3852	-0.65543	4.377e-03	Up in Healthy
TEX264	208.582	-0.65548	6.011e-03	Up in Healthy
PXMP4	26.7798	-0.65609	3.503e-02	Up in Healthy
OAT	61.6331	-0.6562	1.092e-02	Up in Healthy
HAUS2	100.698	-0.65623	9.546e-05	Up in Healthy
UBALD1	80.7423	-0.65698	7.654e-04	Up in Healthy
COMT	1022.84	-0.65731	2.867e-04	Up in Healthy
MGST2	176.975	-0.65848	2.355e-02	Up in Healthy
NEDD1	27.8284	-0.65863	6.014e-03	Up in Healthy
XRCC4	59.1869	-0.65888	1.108e-03	Up in Healthy
SLC25A38	23.8292	-0.659	1.163e-02	Up in Healthy
TUBE1	18.7766	-0.65933	2.618e-02	Up in Healthy
TBC1D8B	5.03152	-0.66046	2.621e-01
TIGD7	8.05089	-0.66099	9.516e-02
PXDC1	51.9226	-0.66169	4.742e-02	Up in Healthy
PELI2	21.7277	-0.66169	8.420e-02
CNNM3	9.73417	-0.66175	9.307e-02
SNHG22	2.77607	-0.6618	3.500e-01
HSD17B8	21.9299	-0.66201	1.058e-01
MED18	27.1038	-0.66201	4.666e-03	Up in Healthy
SCPEP1	369.698	-0.66224	1.026e-02	Up in Healthy	Yes
CASP6	29.7064	-0.66241	3.842e-02	Up in Healthy
PAIP1	152.558	-0.66257	4.899e-05	Up in Healthy
SKP2	18.9507	-0.66285	1.949e-02	Up in Healthy
TREM2	1032.66	-0.66303	2.761e-01		Yes
ZNF383	16.2549	-0.66336	1.292e-02	Up in Healthy
EXOC6B	15.8432	-0.66359	2.919e-02	Up in Healthy
IFT74	28.9571	-0.66361	8.982e-03	Up in Healthy
CMTM6	615.204	-0.66367	8.842e-05	Up in Healthy
PDE6D	75.4003	-0.66396	2.705e-04	Up in Healthy
CCDC51	25.8439	-0.66416	3.168e-02	Up in Healthy
ZNF678	12.2417	-0.66422	5.507e-02
TRPV2	228.716	-0.66441	1.436e-03	Up in Healthy
MTFMT	25.4425	-0.66454	1.843e-02	Up in Healthy
LIN37	17.7258	-0.66477	1.575e-02	Up in Healthy
C11orf49	20.5945	-0.66506	1.506e-02	Up in Healthy
NXPE3	48.2655	-0.66603	8.316e-03	Up in Healthy	Yes
PDLIM2	93.2168	-0.66612	1.123e-02	Up in Healthy
ACSS3	1.83821	-0.66666	5.718e-01
CISH	205.823	-0.66711	6.389e-02
SPA17	16.9283	-0.66753	2.771e-02	Up in Healthy
ECI2	50.2329	-0.66779	6.690e-03	Up in Healthy
ZBTB38	149.976	-0.66787	3.191e-04	Up in Healthy
NHLRC1	11.6852	-0.66816	4.033e-02	Up in Healthy
CCDC126	35.0807	-0.66839	2.752e-04	Up in Healthy	Yes
C1orf174	73.5712	-0.66847	9.050e-04	Up in Healthy
ZNF90	4.86512	-0.66856	2.353e-01
RABGGTB	208.832	-0.66907	1.220e-04	Up in Healthy
PARPBP	4.95225	-0.67048	2.030e-01
PARP4	142.539	-0.67061	2.371e-03	Up in Healthy
ZNF419	5.59957	-0.67074	1.473e-01
RBL2	102.519	-0.67088	1.287e-04	Up in Healthy
NHLRC3	94.3034	-0.67129	3.176e-02	Up in Healthy	Yes
RHOF	38.0493	-0.67141	6.504e-02
TXNIP	2496.32	-0.67184	9.731e-02
MED7	53.9529	-0.67195	2.057e-04	Up in Healthy
MSMO1	51.2838	-0.67231	8.879e-02
IKZF2	6.35756	-0.6724	2.917e-01
MTX2	69.0419	-0.67356	1.407e-02	Up in Healthy
GNG10	239.658	-0.67401	1.761e-02	Up in Healthy
FLI1	104.951	-0.67437	2.138e-03	Up in Healthy
ZBED3	43.8464	-0.67496	1.106e-01		Yes
KPTN	24.6748	-0.67502	3.878e-03	Up in Healthy
SDR39U1	94.1443	-0.67504	3.165e-05	Up in Healthy
ATAD5	18.5424	-0.67516	3.361e-02	Up in Healthy
ZC3H11A	12.4962	-0.67543	6.192e-02
IFT22	16.2491	-0.67552	1.157e-01
TP53TG1	46.9395	-0.67567	1.308e-02	Up in Healthy
TBX19	6.76892	-0.6758	1.836e-01
ANKRD16	10.6122	-0.67607	6.822e-02
SELENOP	16.3105	-0.67623	5.009e-01		Yes
ANXA2	5677.59	-0.67679	2.388e-04	Up in Healthy	Yes
MMADHC	205.825	-0.67706	5.217e-04	Up in Healthy
STS	9.23997	-0.67706	7.678e-02
KIF27	6.67025	-0.67747	1.017e-01
GRK6	171.754	-0.67747	3.165e-03	Up in Healthy
DPYSL2	246.105	-0.67765	5.408e-03	Up in Healthy
MED31	82.3487	-0.67783	2.224e-04	Up in Healthy
MXI1	53.0963	-0.67882	6.839e-02
CBY1	13.0948	-0.67893	6.806e-02
MARCH3	13.6222	-0.6792	1.354e-01
DCBLD2	5.02293	-0.67948	2.770e-01
CYP51A1	104.992	-0.68004	3.366e-02	Up in Healthy
BLOC1S3	25.1137	-0.6802	3.253e-03	Up in Healthy
DTWD2	14.0046	-0.68063	9.296e-02
PINK1	73.1655	-0.68098	8.976e-03	Up in Healthy
C20orf27	276.979	-0.68146	2.098e-02	Up in Healthy
GLTP	158.335	-0.68226	3.806e-05	Up in Healthy
JKAMP	141.36	-0.68265	4.290e-05	Up in Healthy
RIC8B	17.752	-0.68296	7.111e-03	Up in Healthy
PRDX3	521.768	-0.68307	1.612e-03	Up in Healthy
HLA-F	384.717	-0.68321	1.943e-02	Up in Healthy
ZNF606	13.0794	-0.68348	3.830e-02	Up in Healthy
GPCPD1	859.339	-0.68387	2.898e-03	Up in Healthy
ZGRF1	5.77029	-0.68421	1.518e-01
ISOC1	42.6692	-0.68451	8.729e-03	Up in Healthy
CRELD1	45.2172	-0.68459	1.163e-02	Up in Healthy
GOLGA8N	6.14631	-0.68466	2.143e-01
ADRB2	40.6757	-0.68466	7.678e-02
FARS2	28.6811	-0.68479	6.833e-03	Up in Healthy
PDK2	17.0223	-0.68506	6.425e-02
SNAPC5	95.7392	-0.68599	9.425e-03	Up in Healthy
SUMF1	96.8246	-0.68653	1.799e-04	Up in Healthy
ALG11	15.9607	-0.68675	1.303e-02	Up in Healthy
KDSR	124.833	-0.68706	1.469e-04	Up in Healthy
ANAPC10	53.4948	-0.68717	2.130e-03	Up in Healthy
MPST	102.676	-0.68788	8.440e-03	Up in Healthy
DCUN1D4	19.2479	-0.68803	1.779e-02	Up in Healthy
UACA	36.8944	-0.68898	3.862e-02	Up in Healthy
SYPL1	176.035	-0.68972	1.176e-04	Up in Healthy
DDHD1	102.694	-0.68994	3.504e-02	Up in Healthy
LACTB2	86.3745	-0.69005	8.142e-03	Up in Healthy
GPR141	11.3909	-0.69036	2.130e-01
C11orf54	63.0162	-0.69066	2.144e-03	Up in Healthy
FOXP1	142.752	-0.6912	3.824e-03	Up in Healthy
BTN3A3	25.474	-0.69155	6.325e-02
SLX1A	3.32365	-0.69164	3.063e-01
ADAM12	4.62202	-0.69181	4.437e-01		Yes
AMZ2	76.0849	-0.69219	2.834e-04	Up in Healthy
DAPP1	76.0506	-0.69242	2.515e-02	Up in Healthy
BBS12	4.07131	-0.69261	1.644e-01
GORAB	41.8103	-0.69313	4.922e-04	Up in Healthy
CA13	11.2994	-0.69314	4.652e-02	Up in Healthy
CEP78	21.0218	-0.69314	2.506e-02	Up in Healthy
ZNF490	16.5535	-0.69358	1.649e-02	Up in Healthy
FOXO1	23.9747	-0.69379	5.356e-02
C15orf41	6.4484	-0.69386	1.233e-01
ARV1	41.0935	-0.69398	1.044e-02	Up in Healthy
VPS50	45.4381	-0.69402	5.349e-04	Up in Healthy
WNT2B	3.15302	-0.69406	2.859e-01		Yes
ZNF597	10.0263	-0.69449	2.367e-02	Up in Healthy
PRPS2	57.7568	-0.69487	1.825e-03	Up in Healthy
CYBB	2728.12	-0.69487	1.647e-03	Up in Healthy
ERGIC3	373.321	-0.69503	1.041e-04	Up in Healthy
GOLGA8R	2.06645	-0.69506	4.169e-01
IGFBP2	120.717	-0.69511	4.657e-01		Yes
TMED1	76.4471	-0.69528	1.165e-03	Up in Healthy
RAB24	160.368	-0.69537	7.834e-03	Up in Healthy
RNF167	140.013	-0.69551	4.880e-04	Up in Healthy
ZNF23	4.14544	-0.69608	1.488e-01
TIRAP	17.4001	-0.69655	9.546e-03	Up in Healthy
ZNF569	10.7224	-0.69681	5.356e-02
ALAS1	241.402	-0.69796	3.173e-02	Up in Healthy
PPP2R3B	11.6861	-0.69811	6.593e-02
FANCD2	6.35463	-0.69864	1.644e-01
IDS	329.11	-0.69878	8.910e-05	Up in Healthy
PLSCR3	6.90205	-0.69895	1.255e-01
ZFP36L2	892.64	-0.69897	3.718e-03	Up in Healthy
PMM1	49.5739	-0.69939	5.839e-04	Up in Healthy
CCNG1	58.2614	-0.69959	8.818e-04	Up in Healthy
ITGB8	100.695	-0.69981	4.131e-01
TVP23B	46.1412	-0.70006	1.884e-03	Up in Healthy
TUBD1	11.8261	-0.70024	2.610e-02	Up in Healthy
DEPDC7	2.09175	-0.70078	4.099e-01
DBR1	46.929	-0.70123	2.790e-03	Up in Healthy
LMBR1	40.8041	-0.70125	2.544e-04	Up in Healthy
TIPARP	104.16	-0.70154	4.857e-02	Up in Healthy
QPCT	179.765	-0.70184	2.930e-02	Up in Healthy	Yes
ABHD16A	34.5406	-0.70255	3.057e-02	Up in Healthy
RWDD3	24.3454	-0.70319	1.971e-02	Up in Healthy
ZNF689	17.2053	-0.70423	8.101e-03	Up in Healthy
CCND3	235.351	-0.70436	5.997e-03	Up in Healthy
GPR108	161.17	-0.70437	1.089e-05	Up in Healthy
ORC4	44.8551	-0.70508	1.539e-04	Up in Healthy
CYP27A1	919.383	-0.70515	1.421e-01
SELENOM	47.9163	-0.70517	5.662e-02
GPR153	7.84993	-0.70525	2.398e-01
ERCC5	51.8086	-0.70539	5.053e-04	Up in Healthy
PANK1	1.86238	-0.7055	3.966e-01
GSTK1	580.189	-0.70565	1.146e-04	Up in Healthy
NIPSNAP3A	98.4581	-0.70579	1.494e-03	Up in Healthy
GIMAP2	66.6042	-0.70587	1.902e-02	Up in Healthy
FAM220A	22.1587	-0.70627	5.979e-03	Up in Healthy
GCHFR	1090.75	-0.70678	2.617e-01
SLC9A3R1	92.0834	-0.70752	1.933e-03	Up in Healthy
MAN1A1	223.695	-0.70785	2.336e-03	Up in Healthy
LRRC20	1.98049	-0.70805	4.030e-01
EFNA4	16.8276	-0.70815	7.562e-03	Up in Healthy	Yes
ZNF543	6.02331	-0.70826	9.307e-02
ANKRD36B	17.4853	-0.70827	8.685e-02
ZNF256	2.89372	-0.70871	3.062e-01
RDH14	51.2167	-0.70882	3.285e-03	Up in Healthy
DNAJC4	104.193	-0.70942	3.448e-04	Up in Healthy
SEC22C	82.3895	-0.70975	1.226e-04	Up in Healthy
MBNL3	27.4194	-0.70987	1.120e-02	Up in Healthy
PPP1R14A	6.80867	-0.71041	5.338e-01
PHTF2	63.5014	-0.71104	2.916e-03	Up in Healthy
TIAM1	82.6326	-0.71179	1.321e-02	Up in Healthy
NOP53	349.19	-0.71195	2.154e-04	Up in Healthy
PSTK	7.93647	-0.71223	8.126e-02
CD68	4926.23	-0.71239	4.009e-03	Up in Healthy
ZBTB33	40.3131	-0.71301	8.121e-04	Up in Healthy
TMEM176A	410.05	-0.71343	3.208e-01
SSPN	15.0698	-0.7138	1.518e-01
ITGB3BP	22.3848	-0.71396	6.180e-02
DEGS1	193.627	-0.71404	1.418e-06	Up in Healthy
PPP2R5B	19.1743	-0.71434	1.796e-02	Up in Healthy
NBDY	260.594	-0.71437	2.606e-03	Up in Healthy
OSCP1	3.55321	-0.71446	3.024e-01
A4GALT	3.4694	-0.71487	5.572e-01
CHD1L	83.9926	-0.71543	6.332e-03	Up in Healthy
PPA2	141.983	-0.71628	2.247e-03	Up in Healthy
ZNF626	4.59975	-0.71634	1.830e-01
ZFYVE21	70.0722	-0.71725	1.506e-03	Up in Healthy
RFC2	59.2488	-0.71768	1.354e-04	Up in Healthy
FAM161B	5.81474	-0.7181	9.912e-02
LNPEP	153.737	-0.71834	3.124e-04	Up in Healthy
CALM2	1765.14	-0.7184	1.081e-04	Up in Healthy
ZNF175	11.1679	-0.71927	2.403e-02	Up in Healthy
TECR	244.986	-0.71942	6.894e-04	Up in Healthy
ABHD14B	118.509	-0.71957	3.710e-03	Up in Healthy
SECISBP2L	117.083	-0.72045	4.093e-07	Up in Healthy
EGLN1	61.0694	-0.72138	9.326e-04	Up in Healthy
SRSF8	49.7537	-0.72153	9.548e-03	Up in Healthy
ALDOA	1101.63	-0.72166	1.108e-02	Up in Healthy
OSTF1	504.475	-0.72172	7.313e-06	Up in Healthy
HYI	30.9674	-0.72289	3.603e-02	Up in Healthy
ZNF71	13.1227	-0.72334	5.920e-03	Up in Healthy
ZBTB6	19.1967	-0.72341	5.800e-03	Up in Healthy
SRP9	386.774	-0.72405	7.018e-06	Up in Healthy
SPATA7	6.33462	-0.72459	1.141e-01
PCNT	57.4064	-0.7246	4.463e-04	Up in Healthy
STX10	244.501	-0.7247	6.437e-05	Up in Healthy
C6orf48	117.134	-0.72637	6.860e-03	Up in Healthy
NQO2	240.243	-0.72698	1.195e-02	Up in Healthy
SCCPDH	210.529	-0.72706	2.745e-02	Up in Healthy
ATP7A	37.3538	-0.72765	2.345e-03	Up in Healthy
TRIT1	17.4297	-0.72792	5.578e-03	Up in Healthy
CCT6B	4.10352	-0.72793	2.089e-01
ZCCHC24	13.1396	-0.72809	6.197e-02
DOK2	545.399	-0.7281	8.678e-04	Up in Healthy
EIF4EBP1	676.408	-0.7286	4.275e-03	Up in Healthy
SUCLG2	80.0741	-0.72924	4.622e-04	Up in Healthy
CEP120	31.0883	-0.72995	5.036e-03	Up in Healthy
N4BP2L1	62.526	-0.73034	1.474e-02	Up in Healthy
PRKRA	63.4116	-0.73043	2.705e-04	Up in Healthy
NUDT8	13.311	-0.73048	9.417e-02
DIS3L	33.6601	-0.73066	1.016e-02	Up in Healthy
TTC23	8.6094	-0.73088	1.346e-01
ATRAID	394.095	-0.73153	3.060e-03	Up in Healthy
TSPAN31	62.2957	-0.73199	8.925e-06	Up in Healthy
NIPAL3	17.2464	-0.73225	3.088e-02	Up in Healthy
RAD51B	18.4827	-0.73225	4.317e-02	Up in Healthy
WASHC3	147.368	-0.73238	9.099e-04	Up in Healthy
PRIM2	15.5696	-0.733	1.073e-02	Up in Healthy
TEDC1	32.7647	-0.73304	2.988e-02	Up in Healthy
SULT1A1	94.9575	-0.73336	5.680e-02
DOK1	134.176	-0.73336	7.385e-05	Up in Healthy
PTGS1	67.9657	-0.73404	4.735e-02	Up in Healthy
OSER1	100.382	-0.73411	3.488e-03	Up in Healthy
CD86	288.177	-0.73416	1.322e-02	Up in Healthy
ARMC2	11.8041	-0.73472	2.181e-02	Up in Healthy
EPN2	8.43263	-0.73484	1.281e-01
ZNF136	22.3358	-0.73526	9.699e-04	Up in Healthy
ECHDC2	28.7675	-0.73576	8.773e-02
ITIH4	2.01401	-0.73596	4.068e-01		Yes
ZYG11B	79.8386	-0.73654	1.060e-03	Up in Healthy
AP1S2	355.163	-0.73674	2.723e-03	Up in Healthy
ZNF616	11.7907	-0.73699	2.502e-02	Up in Healthy
HAGH	176.344	-0.73713	5.151e-04	Up in Healthy
ESD	272.201	-0.73734	2.080e-04	Up in Healthy
PEX7	20.6841	-0.73735	1.869e-02	Up in Healthy
CEP44	24.291	-0.73765	2.925e-03	Up in Healthy
CDKL3	4.52279	-0.73775	1.602e-01
ZNF446	8.72435	-0.73791	4.508e-02	Up in Healthy
MTHFD1L	94.576	-0.73794	7.774e-04	Up in Healthy
TXNDC12	260.67	-0.73797	1.359e-06	Up in Healthy
FCGR3A	1015.76	-0.73848	1.743e-02	Up in Healthy	Yes
CHST12	43.0797	-0.73896	2.392e-02	Up in Healthy
SYP	7.61842	-0.73922	1.210e-01
PJVK	2.14846	-0.73935	3.444e-01
ZFAS1	594.29	-0.73988	3.186e-03	Up in Healthy
TUBB6	317.485	-0.74019	5.581e-04	Up in Healthy
ACD	41.8294	-0.74025	2.228e-04	Up in Healthy
IQCG	24.3068	-0.74062	1.277e-02	Up in Healthy
SNCA	80.4332	-0.74079	9.025e-03	Up in Healthy
EIF3F	588.975	-0.74093	2.541e-05	Up in Healthy
ZNF286A	2.60056	-0.74118	2.475e-01
CHPF	8.48363	-0.74118	1.561e-01
DRAM2	216.12	-0.74172	1.609e-04	Up in Healthy
PRRG2	5.27247	-0.74201	1.128e-01
ETFDH	48.1908	-0.74338	2.443e-04	Up in Healthy
PTCRA	9.00879	-0.74393	1.689e-01
ZNF354C	6.34997	-0.74424	1.122e-01
ZNF124	59.1632	-0.74432	5.592e-04	Up in Healthy
ZBED8	3.38656	-0.74446	2.166e-01
FAM151B	14.0517	-0.74452	1.493e-02	Up in Healthy
NUP37	42.5753	-0.7449	1.975e-03	Up in Healthy
STXBP4	6.40596	-0.74495	8.009e-02
TXNRD3	3.1062	-0.74516	2.647e-01
OXA1L	261.407	-0.74552	5.849e-05	Up in Healthy
NMNAT3	5.12952	-0.74562	1.504e-01
TP53INP1	19.4208	-0.74616	4.340e-02	Up in Healthy
PTGER4	166.04	-0.74621	3.467e-02	Up in Healthy
ZWILCH	15.1112	-0.74653	1.550e-02	Up in Healthy
PPARG	422.037	-0.74672	1.743e-02	Up in Healthy
LRMP	19.4035	-0.74725	8.232e-02
TMLHE	43.4402	-0.74797	2.852e-03	Up in Healthy
C19orf73	5.68079	-0.7489	9.235e-02
EXO5	12.5206	-0.74957	1.748e-02	Up in Healthy
KLF11	69.3128	-0.75082	4.219e-03	Up in Healthy
LRRC37A3	4.05485	-0.751	1.388e-01
DNASE2B	8.48666	-0.75209	4.976e-01
ATAD1	57.0347	-0.75215	1.220e-04	Up in Healthy
C3orf18	3.13914	-0.75223	2.419e-01
PAX8	42.3064	-0.75273	1.357e-01
EIF3L	377.233	-0.75303	7.598e-05	Up in Healthy
SH3BGRL	1015.74	-0.75333	1.853e-05	Up in Healthy
NPRL2	35.0103	-0.75351	3.524e-03	Up in Healthy
ZNF382	7.81865	-0.75391	1.087e-01
TSPAN2	3.68751	-0.75456	4.334e-01
SELPLG	333.839	-0.75479	3.933e-04	Up in Healthy
TRIM16L	4.42933	-0.75533	2.057e-01
ACSF2	10.8116	-0.75551	9.102e-02
UNG	18.609	-0.75707	5.442e-02
RHBDD2	279.901	-0.75757	2.150e-03	Up in Healthy
TATDN1	83.6964	-0.75765	2.224e-04	Up in Healthy
EFHC1	11.7066	-0.75766	1.053e-01
SARS2	19.2702	-0.75801	1.838e-02	Up in Healthy
DCTPP1	152.691	-0.75819	7.834e-03	Up in Healthy
TPD52	8.33067	-0.7585	1.597e-01
PSPH	30.2061	-0.75867	1.205e-01
SLC29A1	46.9948	-0.75868	1.066e-01
SEL1L3	40.4052	-0.75989	2.844e-02	Up in Healthy
PLA2G4A	22.4917	-0.76056	8.236e-03	Up in Healthy
OCEL1	64.3124	-0.76317	3.004e-03	Up in Healthy
ERAP2	87.5947	-0.7642	1.747e-01		Yes
CTSK	45.7129	-0.76481	4.106e-01
DDIT4	281.665	-0.76535	3.303e-01
RRAS	261.879	-0.76618	5.554e-03	Up in Healthy
CITED2	459.55	-0.76677	8.982e-03	Up in Healthy
AK9	10.4207	-0.76721	4.035e-02	Up in Healthy
PAOX	15.58	-0.76745	2.595e-02	Up in Healthy
ZNF677	14.4679	-0.76776	5.135e-02
PCNA	88.8933	-0.76805	5.333e-04	Up in Healthy
TRBV7-3	2.8146	-0.76828	2.923e-01
WDSUB1	61.9245	-0.76864	1.961e-04	Up in Healthy
MYADM	1102.39	-0.76886	2.113e-02	Up in Healthy
ORMDL1	205.397	-0.76919	1.853e-05	Up in Healthy
LAMTOR1	924.07	-0.7694	6.845e-05	Up in Healthy
DYRK1B	13.9757	-0.76959	2.980e-02	Up in Healthy
SNAPIN	170.071	-0.77016	2.715e-03	Up in Healthy
C11orf80	6.45357	-0.7705	1.035e-01
CAPZA2	662.878	-0.77089	4.111e-09	Up in Healthy
JMJD7-PLA2G4B	1.76072	-0.77098	3.057e-01
TCHH	7.272	-0.77103	2.324e-01
AIG1	39.1944	-0.77125	1.239e-02	Up in Healthy
CEBPE	11.8734	-0.77243	4.984e-02	Up in Healthy
GPR155	9.49896	-0.77257	1.813e-01
MRE11	38.5451	-0.7735	1.999e-04	Up in Healthy
PEX5	17.9998	-0.77381	1.986e-03	Up in Healthy
ABHD8	53.9788	-0.77419	2.416e-03	Up in Healthy
EPHB6	35.6266	-0.77448	1.463e-02	Up in Healthy
NET1	14.6267	-0.77463	9.772e-02
CD81	2575.81	-0.77509	2.181e-02	Up in Healthy
CCSAP	68.1788	-0.7754	1.230e-02	Up in Healthy
RBMS2	56.8615	-0.77597	3.702e-02	Up in Healthy
TMEM9B	201.765	-0.7764	3.957e-05	Up in Healthy
TSEN2	22.9432	-0.77787	1.270e-02	Up in Healthy
CHRFAM7A	19.7404	-0.77804	4.640e-02	Up in Healthy
CTSZ	4177.57	-0.77822	2.715e-03	Up in Healthy
FCGRT	1676.83	-0.77828	5.423e-04	Up in Healthy
CD151	551.888	-0.7783	1.391e-03	Up in Healthy
UFC1	458.018	-0.77842	5.276e-05	Up in Healthy
COL18A1	3.17258	-0.77894	3.312e-01		Yes
SLC27A3	163.208	-0.77897	1.243e-02	Up in Healthy
CYB5R1	82.4638	-0.77914	2.053e-05	Up in Healthy
HLA-B	11336.7	-0.77968	3.610e-04	Up in Healthy
SORL1	189.707	-0.78002	3.787e-03	Up in Healthy	Yes
RWDD2A	7.97157	-0.78027	6.698e-02
ZNF45	12.6889	-0.78033	1.711e-03	Up in Healthy
CCDC191	8.60718	-0.78086	3.883e-02	Up in Healthy
PPOX	14.2106	-0.78153	2.423e-02	Up in Healthy
PTPRO	64.8783	-0.78172	3.527e-02	Up in Healthy
TMEM116	11.8005	-0.78194	1.247e-02	Up in Healthy
ZNF155	8.50469	-0.78261	3.922e-02	Up in Healthy
CLEC12A	253.921	-0.78296	4.340e-02	Up in Healthy
PTPMT1	220.952	-0.78303	2.578e-02	Up in Healthy
SLC35A5	28.7521	-0.78366	5.597e-04	Up in Healthy
SLC35D2	58.6463	-0.7837	8.741e-03	Up in Healthy
MBNL2	47.4907	-0.78432	8.529e-03	Up in Healthy
PEX3	19.5122	-0.78512	5.933e-03	Up in Healthy
TMEM176B	669.088	-0.78513	2.766e-01
FAM228B	27.7415	-0.78551	1.416e-03	Up in Healthy
PEX14	44.3253	-0.78569	7.226e-03	Up in Healthy
NRL	5.73884	-0.78598	5.681e-02
C5orf34	3.71456	-0.78622	1.649e-01
KANTR	9.65129	-0.78671	4.856e-02	Up in Healthy
ALOX5AP	2920.3	-0.78813	5.526e-02
IFT52	36.0299	-0.78866	6.733e-04	Up in Healthy
TEN1	73.1114	-0.78902	1.123e-04	Up in Healthy
ZNF525	8.47698	-0.78903	2.453e-02	Up in Healthy
SLC31A2	478.315	-0.78935	4.034e-04	Up in Healthy
ZNF487	15.1725	-0.78945	7.473e-02
CFAP44	4.22278	-0.79129	1.413e-01
CDK2AP1	151.215	-0.7913	1.292e-02	Up in Healthy
AVPI1	120.484	-0.7917	8.840e-03	Up in Healthy
RASSF1	84.4808	-0.79183	8.731e-05	Up in Healthy
CDC42EP3	296.663	-0.79222	1.534e-02	Up in Healthy
PHYH	106.727	-0.7943	2.263e-02	Up in Healthy
CDA	127.596	-0.79462	4.378e-02	Up in Healthy
PNPLA2	287.202	-0.79465	3.191e-07	Up in Healthy
FAM185A	10.4548	-0.79542	2.202e-02	Up in Healthy
LRP10	150.953	-0.79544	1.547e-06	Up in Healthy
HNMT	373.71	-0.79601	5.829e-04	Up in Healthy
FAM50B	18.6168	-0.79622	1.373e-02	Up in Healthy
ERP29	621.207	-0.79639	6.092e-04	Up in Healthy
MCM5	59.6338	-0.7964	5.276e-04	Up in Healthy
HEXB	778.538	-0.79658	8.792e-04	Up in Healthy
ZNF671	9.73094	-0.79661	2.154e-02	Up in Healthy
FCHO1	46.0294	-0.79673	3.395e-04	Up in Healthy
VSIG4	1293.28	-0.79694	5.939e-02
HHAT	2.79606	-0.79744	2.168e-01
SH3BGR	2.69494	-0.79763	2.358e-01
RAP1B	856.487	-0.79766	8.983e-07	Up in Healthy
SLC41A3	31.0335	-0.7977	1.128e-03	Up in Healthy
HSDL2	95.7391	-0.79774	8.860e-04	Up in Healthy
CTSO	32.5192	-0.79787	5.977e-03	Up in Healthy
KLC4	13.3251	-0.79946	9.207e-03	Up in Healthy
EIF3E	396.125	-0.79957	3.493e-05	Up in Healthy
LILRB5	60.7691	-0.80072	1.152e-01
MAT2B	163.53	-0.80128	1.072e-06	Up in Healthy
CCNB1IP1	34.0366	-0.80185	2.517e-03	Up in Healthy
MS4A6A	992.435	-0.80234	2.406e-02	Up in Healthy
RASSF7	34.8214	-0.80264	1.230e-02	Up in Healthy
OGFOD2	35.9916	-0.80346	4.793e-05	Up in Healthy
PCK2	160.919	-0.80438	3.362e-03	Up in Healthy
PEMT	73.9045	-0.80489	1.426e-02	Up in Healthy
SNTA1	3.82118	-0.80495	1.961e-01
HTD2	5.53273	-0.80501	9.806e-02
EXD2	15.4039	-0.80544	1.036e-02	Up in Healthy
NR1D1	10.6875	-0.80568	1.601e-01
HVCN1	115.359	-0.80654	5.763e-03	Up in Healthy
CHI3L2	11.5043	-0.80727	2.601e-01		Yes
SCP2	383.333	-0.80811	4.804e-04	Up in Healthy
GMPR2	93.8166	-0.80817	3.415e-05	Up in Healthy
CCL28	3.75801	-0.80888	2.943e-01		Yes
ORAI1	224.735	-0.80919	3.049e-05	Up in Healthy
PIGP	114.812	-0.80937	2.925e-03	Up in Healthy
FBXO32	8.24064	-0.80942	1.200e-01
VEGFB	371.673	-0.80976	4.704e-02	Up in Healthy	Yes
PIGX	47.9086	-0.81004	5.484e-04	Up in Healthy
ZNF230	13.1491	-0.8105	1.456e-02	Up in Healthy
ZBED6CL	3.66143	-0.81065	1.524e-01
BBS2	26.0704	-0.81103	7.562e-03	Up in Healthy
TRAPPC2B	44.288	-0.81105	4.271e-03	Up in Healthy
SIRPB2	61.099	-0.81141	8.981e-03	Up in Healthy
MBOAT1	22.508	-0.81155	2.261e-02	Up in Healthy
ZNF575	6.08103	-0.81243	1.054e-01
ING4	49.6582	-0.81312	3.731e-05	Up in Healthy
NLRX1	20.6547	-0.81319	7.864e-03	Up in Healthy
CEACAM4	36.2443	-0.81335	1.004e-01
RALGPS1	7.35658	-0.81379	4.520e-02	Up in Healthy
CCL22	11.9342	-0.81413	5.335e-01		Yes
MOB3B	195.218	-0.8144	2.925e-02	Up in Healthy
RFX3	15.122	-0.81456	5.566e-03	Up in Healthy
FBXO4	20.4922	-0.8149	8.677e-03	Up in Healthy
FKBPL	10.2522	-0.81545	1.786e-02	Up in Healthy
TOR3A	77.9379	-0.81619	1.976e-04	Up in Healthy
RASGRP2	151.032	-0.81691	9.588e-03	Up in Healthy
H2AFZ	845.666	-0.81742	6.595e-04	Up in Healthy
MIEF2	6.51436	-0.81752	7.089e-02
TMEM106B	71.4284	-0.81772	2.754e-04	Up in Healthy
FN3KRP	32.174	-0.81814	3.654e-03	Up in Healthy
PDXP	12.0795	-0.81827	6.077e-02
SPSB2	19.908	-0.81835	8.062e-03	Up in Healthy
PRAM1	200.408	-0.81954	4.436e-03	Up in Healthy
CIP2A	6.44282	-0.82083	9.131e-02
ZNF680	13.5123	-0.82084	2.823e-02	Up in Healthy
MMD	54.6457	-0.82189	1.854e-02	Up in Healthy
EFNB1	20.9807	-0.82203	2.488e-02	Up in Healthy
SNX2	538.869	-0.82242	2.406e-04	Up in Healthy
FHAD1	39.6318	-0.82272	3.086e-02	Up in Healthy
GNAI1	3.17879	-0.8231	3.075e-01
EHBP1	18.6053	-0.82342	2.120e-03	Up in Healthy
DZIP1L	33.6342	-0.82406	6.911e-02
ZNF345	7.13401	-0.82505	3.605e-02	Up in Healthy
EEF1A1	13629	-0.82517	4.624e-05	Up in Healthy
NOA1	32.9048	-0.82592	2.228e-04	Up in Healthy
CCDC120	2.4609	-0.82605	2.018e-01
MRPL38	28.9623	-0.82641	3.013e-03	Up in Healthy
FBXL8	14.2594	-0.82691	1.464e-02	Up in Healthy
ZFAND1	44.4618	-0.827	1.158e-03	Up in Healthy
B9D2	33.5467	-0.8273	4.438e-04	Up in Healthy
GAA	321.299	-0.82899	2.412e-04	Up in Healthy
TMEM53	97.8106	-0.82927	1.626e-02	Up in Healthy
RPH3AL	12.8146	-0.83007	7.833e-02
FXYD2	17.3101	-0.83017	1.899e-01
DHRS13	9.38973	-0.83044	6.371e-02		Yes
ABCB9	3.47551	-0.83063	1.292e-01
ZNF273	9.49209	-0.83115	3.114e-02	Up in Healthy
HMCES	44.7397	-0.833	2.036e-04	Up in Healthy
PIK3CG	34.9143	-0.83306	3.287e-03	Up in Healthy
ZNF547	2.15681	-0.83369	2.940e-01
PLCXD2	1.32812	-0.83394	4.162e-01
CCNI	997.384	-0.83394	3.483e-08	Up in Healthy
C1orf112	6.08969	-0.83514	5.677e-02
ABCG1	206.152	-0.83517	1.819e-02	Up in Healthy
LMNTD2	3.28975	-0.83561	2.315e-01
SCOC	89.7767	-0.8371	2.705e-04	Up in Healthy
RMI2	8.96675	-0.83729	1.908e-01
ADAMTSL4	312.863	-0.83732	3.299e-03	Up in Healthy	Yes
QPCTL	8.10554	-0.83824	6.863e-02
GGT7	9.22216	-0.83849	3.738e-02	Up in Healthy
ERP27	3.1743	-0.83864	2.032e-01
DCLRE1B	31.9571	-0.8395	1.249e-03	Up in Healthy
WDR61	138.714	-0.83954	2.981e-05	Up in Healthy
NAA20	297.545	-0.83989	2.051e-03	Up in Healthy
UBB	2244.69	-0.84273	1.211e-02	Up in Healthy
CEP112	1.84449	-0.84373	3.041e-01
CRYL1	79.6853	-0.84443	1.500e-03	Up in Healthy
TMSB4X	27136.8	-0.8449	9.404e-05	Up in Healthy
SPN	257.723	-0.84497	2.381e-02	Up in Healthy
DNAJC6	7.2453	-0.84549	1.137e-01
GALNT3	12.2653	-0.84594	8.387e-02
PIGH	46.4143	-0.84607	2.646e-05	Up in Healthy
SNX3	1180.56	-0.84608	2.662e-06	Up in Healthy
HIBCH	41.8884	-0.84613	4.743e-04	Up in Healthy
ANAPC13	151.091	-0.84797	3.536e-05	Up in Healthy
CRYZ	40.2453	-0.84817	5.237e-02
PPFIBP2	37.6506	-0.84829	7.113e-04	Up in Healthy
COQ2	98.6118	-0.84839	3.386e-04	Up in Healthy
LMO4	200.347	-0.84855	1.988e-05	Up in Healthy
ZNF436	8.40674	-0.84881	1.454e-02	Up in Healthy
C8orf37	2.7018	-0.84882	1.899e-01
TYSND1	26.103	-0.849	1.860e-03	Up in Healthy
THAP9	4.98401	-0.84915	5.154e-02
S100A5	2.07709	-0.84918	3.531e-01
MAP3K21	9.03585	-0.84933	2.642e-02	Up in Healthy
ZNF471	2.03221	-0.84982	2.588e-01
SGCB	3.22459	-0.85026	2.302e-01
ICAM2	95.434	-0.85074	2.956e-03	Up in Healthy
NGRN	105.736	-0.85118	4.611e-04	Up in Healthy
FAM118B	44.0299	-0.85121	9.988e-04	Up in Healthy
ECI1	181.507	-0.85166	2.666e-04	Up in Healthy
LAPTM4A	530.972	-0.85174	1.771e-05	Up in Healthy
RGS12	75.1495	-0.85184	3.163e-03	Up in Healthy
SLC6A12	17.7361	-0.85267	5.883e-02
RSPH3	60.9482	-0.85336	3.385e-04	Up in Healthy
AK3	52.0324	-0.85399	2.235e-04	Up in Healthy
FBXL14	14.0766	-0.85567	1.852e-01
PDE6B	11.2717	-0.85587	1.159e-02	Up in Healthy
MTMR1	14.9705	-0.85766	5.054e-03	Up in Healthy
KIAA1841	37.381	-0.85991	1.160e-04	Up in Healthy
FRMD4A	73.3393	-0.86032	1.220e-01
ACP5	2804.74	-0.86048	5.051e-02
RNLS	16.4048	-0.86054	8.529e-03	Up in Healthy	Yes
TMEM273	114.388	-0.86148	1.560e-03	Up in Healthy
NXT2	22.8915	-0.86313	9.291e-05	Up in Healthy
HAT1	91.5059	-0.86315	3.374e-05	Up in Healthy
CTBS	188.358	-0.86338	2.396e-06	Up in Healthy
ZNF416	5.3269	-0.86383	4.217e-02	Up in Healthy
MPZL3	5.95801	-0.86441	9.131e-02
MCOLN2	16.2495	-0.86469	3.697e-01
VNN2	10.7393	-0.86543	3.312e-01
REEP6	4.13079	-0.86556	1.216e-01
CAMLG	122.474	-0.86629	1.471e-07	Up in Healthy
C20orf96	16.6175	-0.86654	5.865e-03	Up in Healthy
B2M	26762	-0.86726	3.620e-04	Up in Healthy	Yes
CCDC92	78.6159	-0.86753	1.759e-04	Up in Healthy
FTCDNL1	36.557	-0.86775	5.102e-02
ATP23	20.404	-0.86859	3.337e-02	Up in Healthy
ZNF527	5.38457	-0.86977	3.338e-02	Up in Healthy
TPRKB	121.126	-0.87119	2.983e-05	Up in Healthy
ICAM4	19.5061	-0.87164	1.377e-01
C1QC	3553.29	-0.87197	1.241e-01		Yes
FBXL17	30.7853	-0.87215	2.315e-03	Up in Healthy
USP30	14.24	-0.87233	7.120e-03	Up in Healthy
COQ6	34.9168	-0.87256	6.200e-04	Up in Healthy
ARMH1	122.744	-0.87259	1.280e-02	Up in Healthy
NUDT6	10.2269	-0.87278	5.673e-02
PEX2	57.4628	-0.87411	1.266e-06	Up in Healthy
ATG9A	9.32912	-0.87451	1.350e-02	Up in Healthy
PCMT1	231.163	-0.8749	2.358e-05	Up in Healthy
NRM	40.255	-0.87562	5.420e-05	Up in Healthy
PECAM1	413.062	-0.87583	3.453e-04	Up in Healthy
EEF1G	10.3464	-0.87608	1.836e-01
RBP4	66.6133	-0.87635	3.748e-01		Yes
MOSPD3	71.8546	-0.87825	1.490e-03	Up in Healthy
SMYD2	60.029	-0.87853	1.572e-03	Up in Healthy
GLCE	26.7689	-0.87888	3.449e-04	Up in Healthy
TAPBPL	73.4878	-0.87943	6.375e-04	Up in Healthy
ARL6IP5	850.778	-0.88081	6.027e-08	Up in Healthy
MGST3	1526.27	-0.88141	8.134e-03	Up in Healthy
HIBADH	57.2394	-0.88144	2.593e-03	Up in Healthy
RETSAT	33.6908	-0.88209	3.475e-04	Up in Healthy
PSMG2	270.206	-0.88215	3.093e-06	Up in Healthy
TPT1	10571.3	-0.88551	3.629e-06	Up in Healthy
SRR	11.7371	-0.88587	1.987e-02	Up in Healthy
CCDC115	131.254	-0.88615	2.286e-05	Up in Healthy
ZXDA	2.97689	-0.88643	1.206e-01
RFC5	9.97746	-0.88681	4.425e-03	Up in Healthy
ZBTB20	33.5511	-0.88875	2.469e-02	Up in Healthy
ITM2B	2791.55	-0.88889	6.131e-06	Up in Healthy	Yes
F11R	43.1859	-0.88911	2.402e-03	Up in Healthy
BBOF1	2.02202	-0.8906	2.941e-01
FAM53A	3.10617	-0.89097	1.415e-01
TBC1D4	18.9918	-0.89098	1.623e-02	Up in Healthy
CTSC	1949.27	-0.89167	5.657e-03	Up in Healthy
FLOT2	169.323	-0.89171	4.814e-05	Up in Healthy
ORC5	27.3234	-0.89278	7.277e-05	Up in Healthy
S1PR4	158.146	-0.89379	1.770e-03	Up in Healthy
MOSPD2	122.606	-0.89396	1.110e-06	Up in Healthy
KLHDC8B	46.67	-0.89397	6.035e-02
FAM24B	7.30888	-0.89399	4.632e-02	Up in Healthy
SPAG1	7.09198	-0.89462	6.091e-02
GSE1	35.0382	-0.89469	2.519e-04	Up in Healthy
ZFP28	6.24734	-0.89521	5.996e-02
CRY1	24.7966	-0.89525	3.790e-03	Up in Healthy
SIAH1	69.01	-0.89691	9.559e-07	Up in Healthy
MDH1	504.381	-0.89733	3.067e-03	Up in Healthy
TMEM159	53.7456	-0.89816	5.828e-04	Up in Healthy
ZNF530	3.88039	-0.89982	8.625e-02
BEX4	160.066	-0.9001	2.117e-03	Up in Healthy
CCDC146	4.18569	-0.90053	1.673e-01
ZNF792	2.4518	-0.90063	1.835e-01
SH2D3C	43.7771	-0.90076	2.515e-02	Up in Healthy
NYNRIN	5.53919	-0.90093	1.693e-01
CNPPD1	134.764	-0.90516	7.614e-09	Up in Healthy
ALG14	36.3357	-0.90615	2.472e-03	Up in Healthy
C11orf1	34.1349	-0.9063	3.679e-03	Up in Healthy
ACAT2	47.825	-0.90648	1.259e-02	Up in Healthy
POLD3	60.5705	-0.90655	6.052e-07	Up in Healthy
RAB30	2.26053	-0.90781	2.084e-01
SLC9B1	2.46883	-0.90787	1.659e-01
PQLC3	135.9	-0.90902	3.221e-05	Up in Healthy
GLIDR	4.85723	-0.90921	9.018e-02
ETHE1	268.823	-0.90937	5.852e-04	Up in Healthy
KAT8	181.802	-0.90958	3.593e-09	Up in Healthy
BBC3	59.8172	-0.90976	4.604e-03	Up in Healthy
C1RL	48.9196	-0.91032	2.459e-04	Up in Healthy	Yes
PRICKLE3	14.7747	-0.91069	9.856e-04	Up in Healthy
SCNN1D	1.32549	-0.91125	3.008e-01
DIRC2	55.6009	-0.91168	8.811e-04	Up in Healthy
YARS2	48.8467	-0.91279	9.553e-04	Up in Healthy
DNASE2	305.97	-0.91429	7.622e-04	Up in Healthy
ZSCAN31	2.95482	-0.9144	1.260e-01
CLDN23	47.5333	-0.91528	5.053e-02
FANCI	7.14478	-0.91538	5.370e-02
CDC14B	1.79627	-0.9166	3.592e-01
PROCA1	9.13519	-0.91676	1.462e-02	Up in Healthy
METTL21A	62.3871	-0.91772	3.779e-05	Up in Healthy
IGBP1	151.683	-0.91791	8.628e-07	Up in Healthy
APOL4	94.2386	-0.92023	8.357e-02		Yes
DZIP3	10.1328	-0.92086	7.655e-03	Up in Healthy
NPTN	386.925	-0.92101	1.662e-07	Up in Healthy
ZNF571	3.80487	-0.92261	9.805e-02
ZNRF2	77.7531	-0.92336	7.105e-03	Up in Healthy
ZNF138	11.3853	-0.92371	2.168e-02	Up in Healthy
BSCL2	21.6443	-0.92398	3.702e-03	Up in Healthy
DCK	71.4761	-0.92555	3.264e-06	Up in Healthy
RCCD1	17.2859	-0.92599	6.250e-03	Up in Healthy
BCKDHA	12.4612	-0.92606	4.503e-02	Up in Healthy
KLHL29	3.17117	-0.92747	2.271e-01
ZBTB8A	3.95405	-0.9283	1.093e-01
DHCR7	12.9314	-0.92944	8.319e-02
PPM1J	2.13339	-0.92952	2.438e-01
DOPEY1	27.1146	-0.9298	2.147e-04	Up in Healthy
ADPRM	15.4647	-0.93027	9.328e-04	Up in Healthy
GLB1	222.169	-0.93058	1.246e-06	Up in Healthy
DBNDD2	62.1842	-0.93063	7.829e-03	Up in Healthy
LYPD5	3.37899	-0.9316	2.760e-01
SEPT3	2.15563	-0.93164	2.916e-01
EOGT	39.7476	-0.93214	5.828e-04	Up in Healthy
PNPLA4	33.2816	-0.93269	2.565e-03	Up in Healthy
RASSF8	7.03568	-0.93282	7.733e-02
MMS22L	10.4227	-0.93286	1.837e-02	Up in Healthy
HDHD3	30.5651	-0.93354	2.103e-03	Up in Healthy
TBC1D10A	31.7744	-0.93449	4.427e-04	Up in Healthy
CD58	298.617	-0.93509	2.181e-05	Up in Healthy
C2orf74	60.6635	-0.93511	2.488e-02	Up in Healthy
ENPP4	83.1712	-0.93519	2.265e-02	Up in Healthy
ZNF599	3.98209	-0.93524	1.044e-01
FBXO8	39.1309	-0.93555	2.407e-05	Up in Healthy
EPM2A	18.6156	-0.93557	2.161e-03	Up in Healthy
RNF149	712.247	-0.93767	5.345e-05	Up in Healthy
CCDC28A	80.4914	-0.93854	1.721e-06	Up in Healthy
MKL2	27.8327	-0.93856	4.102e-04	Up in Healthy
LMF1	14.637	-0.93856	5.313e-03	Up in Healthy
AKTIP	15.5637	-0.9387	6.244e-04	Up in Healthy
TUBA1A	508.05	-0.93913	9.150e-04	Up in Healthy
ASB13	27.6576	-0.93974	3.956e-03	Up in Healthy
PLEKHH3	2.88322	-0.94047	1.990e-01
ATP6V1FNB	2.12394	-0.94123	2.431e-01
C7orf31	15.745	-0.94267	3.212e-03	Up in Healthy
HMGN3	269.431	-0.94316	5.428e-04	Up in Healthy
ZBTB46	6.63615	-0.94348	1.929e-01
MID1IP1	144.402	-0.94464	1.097e-07	Up in Healthy
CD37	898.363	-0.94491	2.012e-05	Up in Healthy
SERPINI1	3.66662	-0.9455	1.819e-01		Yes
DUT	241.022	-0.94575	5.237e-05	Up in Healthy
LGALS12	5.67517	-0.94606	1.831e-01
TRIQK	58.0522	-0.94704	5.677e-04	Up in Healthy
SLC25A20	46.4507	-0.9481	7.858e-04	Up in Healthy
GTF2IRD2	6.16845	-0.94837	7.703e-02
C5	3.89348	-0.94849	1.108e-01		Yes
CPVL	440.652	-0.9485	7.103e-04	Up in Healthy
IPCEF1	10.5057	-0.94872	8.353e-02
PFKFB2	12.8379	-0.94894	1.421e-02	Up in Healthy
ATP6V0E2	29.7938	-0.949	1.491e-02	Up in Healthy
MAN2B1	214.241	-0.94957	7.524e-07	Up in Healthy
AKR1C2	5.53769	-0.94963	4.992e-01
MARCH9	29.238	-0.9507	1.209e-02	Up in Healthy
EFCAB7	4.02207	-0.95089	7.678e-02
ARMCX2	8.16274	-0.95125	5.281e-02
RNF5	163.382	-0.95367	1.649e-05	Up in Healthy
TCF7L2	194.771	-0.9539	1.204e-03	Up in Healthy
MIS18BP1	301.948	-0.95477	4.166e-04	Up in Healthy
RAB33B	22.5977	-0.95506	3.739e-05	Up in Healthy
ZKSCAN7	4.34491	-0.95651	3.820e-02	Up in Healthy
PDE6H	2.53324	-0.95665	3.221e-01
MAPK9	57.9724	-0.95667	6.910e-05	Up in Healthy
NAALADL1	16.9122	-0.958	2.054e-03	Up in Healthy
BTBD8	6.40925	-0.95854	2.491e-02	Up in Healthy
HTRA2	64.2904	-0.95863	1.485e-07	Up in Healthy
TMEM97	13.2246	-0.95933	2.889e-02	Up in Healthy
CD46	354.192	-0.95969	1.359e-06	Up in Healthy
COQ8A	27.9554	-0.95982	3.004e-03	Up in Healthy
RABEPK	66.8905	-0.96016	2.724e-04	Up in Healthy
C4orf33	36.4855	-0.96186	1.585e-05	Up in Healthy
HFE	12.9853	-0.96219	1.348e-02	Up in Healthy
C1GALT1C1	66.6265	-0.96237	1.810e-04	Up in Healthy
STX11	199.288	-0.96298	3.284e-03	Up in Healthy
CAPS2	2.25609	-0.96347	1.497e-01
TTC30B	6.72066	-0.96381	2.561e-02	Up in Healthy
CD9	1379.2	-0.96422	4.982e-02	Up in Healthy
HECW2	1.77783	-0.9646	3.408e-01
TMEM102	35.8822	-0.9649	5.182e-04	Up in Healthy
BACE1	40.1175	-0.96528	4.673e-02	Up in Healthy
TSPAN4	207.859	-0.96565	6.671e-03	Up in Healthy
TSPO	4778.74	-0.96708	6.393e-05	Up in Healthy
TCEAL1	34.9319	-0.96762	1.637e-03	Up in Healthy
LYPLAL1	102.323	-0.96872	1.131e-04	Up in Healthy
ZNF788P	6.04511	-0.96971	3.134e-02	Up in Healthy
RPA2	75.5472	-0.97302	1.628e-07	Up in Healthy
MOCS2	68.9082	-0.97316	5.501e-04	Up in Healthy
PEBP1	570.289	-0.97329	4.676e-03	Up in Healthy
ANKRD35	3.67431	-0.97329	2.291e-01
USF1	74.1195	-0.97363	1.244e-06	Up in Healthy
FUT7	4.97948	-0.97409	1.495e-01
MAGEH1	8.97391	-0.9746	1.080e-02	Up in Healthy
BST1	167.557	-0.97513	6.937e-06	Up in Healthy
ZXDB	6.73927	-0.97568	9.497e-03	Up in Healthy
LRRC28	37.6717	-0.97684	1.845e-05	Up in Healthy
PRCP	172.324	-0.97738	6.851e-05	Up in Healthy
OTULINL	152.85	-0.97755	9.291e-05	Up in Healthy
NCF4	263.201	-0.97799	8.386e-06	Up in Healthy
LETMD1	62.9273	-0.97839	2.988e-06	Up in Healthy
GAPLINC	20.0985	-0.97955	1.729e-01
ATP8B3	4.93527	-0.9796	5.320e-02
PIGK	34.0174	-0.97988	2.179e-03	Up in Healthy
ALDH5A1	3.64231	-0.97989	2.284e-01
NCK1	126.952	-0.98029	8.827e-06	Up in Healthy
ACACB	9.02389	-0.9812	1.037e-01
PPIL6	2.62243	-0.98126	1.937e-01
RNASEH2A	34.9329	-0.98223	9.535e-04	Up in Healthy
HBP1	104.853	-0.98254	4.611e-04	Up in Healthy
ZMYND15	35.4588	-0.98275	3.599e-03	Up in Healthy
FARP1	22.071	-0.98296	1.219e-02	Up in Healthy
ZNF846	18.3078	-0.98523	4.602e-04	Up in Healthy
SUCNR1	40.05	-0.98557	3.824e-02	Up in Healthy
AMN1	16.941	-0.9875	5.694e-04	Up in Healthy
FDFT1	148.894	-0.98781	9.604e-05	Up in Healthy
SNX15	2.02045	-0.98872	1.190e-01
TMEM59	645.61	-0.98877	5.077e-07	Up in Healthy
CORO2A	54.6512	-0.98907	2.042e-03	Up in Healthy
CNIH1	266.243	-0.98917	5.630e-05	Up in Healthy
PTK6	7.47056	-0.98993	2.710e-02	Up in Healthy
DERA	88.8237	-0.99061	1.099e-04	Up in Healthy
PIGV	22.5676	-0.9927	1.929e-04	Up in Healthy
TUBA1B	2369.58	-0.9956	1.846e-04	Up in Healthy
NEK11	7.89054	-0.99612	3.079e-02	Up in Healthy
KYAT3	38.1284	-0.99638	8.983e-07	Up in Healthy
PRKACB	56.7896	-0.99908	8.383e-03	Up in Healthy
CLEC4A	170.327	-0.99962	7.099e-03	Up in Healthy
NUDT13	5.85793	-1.00044	1.818e-02	Up in Healthy
PEX11A	7.15058	-1.00105	1.800e-02	Up in Healthy
MS4A14	43.9325	-1.0013	8.608e-03	Up in Healthy
MCEE	33.7473	-1.00167	5.118e-05	Up in Healthy
ZNF66	5.51954	-1.00176	4.378e-02	Up in Healthy
ZNF836	15.4745	-1.00192	1.014e-03	Up in Healthy
SPAG16	5.02472	-1.00226	7.168e-02
GLTPD2	1.55745	-1.0023	2.921e-01		Yes
DNAJC18	5.99832	-1.00391	3.012e-02	Up in Healthy
GALNT12	13.2203	-1.00486	1.248e-01
ANG	19.3956	-1.00561	2.427e-02	Up in Healthy	Yes
CD1D	38.4377	-1.00613	1.074e-02	Up in Healthy
TRMO	48.0114	-1.00673	8.743e-08	Up in Healthy
GNPDA2	10.5572	-1.00751	1.172e-03	Up in Healthy
UNC50	146.974	-1.00756	1.874e-07	Up in Healthy
LIN9	4.70356	-1.01036	3.409e-02	Up in Healthy
LRTOMT	1.37838	-1.01118	1.851e-01
KCNQ1	64.4873	-1.01205	1.359e-04	Up in Healthy
LIMA1	86.8493	-1.01279	1.381e-03	Up in Healthy
AKR1E2	5.28146	-1.01359	7.114e-02
CCL13	91.165	-1.01363	2.769e-01		Yes
NCF1	651.863	-1.01572	5.106e-02
ZNF554	4.41185	-1.01828	6.003e-02
SC5D	36.2695	-1.01878	6.033e-05	Up in Healthy
FAM89A	145.442	-1.01961	1.220e-02	Up in Healthy
ADGRA2	4.23639	-1.02156	1.583e-01
RTN3	488.725	-1.02237	1.133e-10	Up in Healthy
CCDC125	41.025	-1.0242	8.768e-04	Up in Healthy
IL1A	52.3672	-1.02499	3.909e-01		Yes
NPHP1	2.24209	-1.02529	2.222e-01
HES2	2.68915	-1.02598	4.058e-01
THEM6	22.9313	-1.02618	4.883e-03	Up in Healthy	Yes
CCL23	77.4776	-1.02781	7.273e-02		Yes
CAMK1D	105.367	-1.02817	9.152e-04	Up in Healthy
MTURN	19.5121	-1.02842	1.343e-02	Up in Healthy
SMIM14	131.359	-1.02973	1.087e-06	Up in Healthy
CDKL1	8.15166	-1.03134	5.713e-03	Up in Healthy
MCEMP1	2064.76	-1.03214	2.489e-03	Up in Healthy
PLEK2	20.9441	-1.03218	3.932e-02	Up in Healthy
THAP11	92.8489	-1.03331	4.261e-06	Up in Healthy
WBP1	54.2448	-1.03448	1.718e-05	Up in Healthy
KBTBD7	17.9082	-1.03561	5.027e-04	Up in Healthy
HMGN4	103.388	-1.03649	5.626e-08	Up in Healthy
SATB2	2.99454	-1.03797	1.136e-01
GKAP1	15.8763	-1.03809	9.910e-03	Up in Healthy
IFT80	6.62215	-1.03891	8.070e-03	Up in Healthy
COL8A2	51.7801	-1.03985	1.135e-02	Up in Healthy	Yes
CLEC1A	4.56971	-1.04054	5.320e-02
ACYP2	63.1983	-1.04057	9.932e-05	Up in Healthy
C19orf84	3.14248	-1.04087	1.190e-01
PARP3	15.2029	-1.04158	7.562e-03	Up in Healthy
HDDC2	181.037	-1.04196	1.272e-03	Up in Healthy
NFE2L3	49.063	-1.04258	1.985e-02	Up in Healthy
HADH	78.9958	-1.04274	1.055e-02	Up in Healthy
CABLES1	9.1961	-1.04369	5.456e-02
TST	60.5384	-1.04466	8.664e-05	Up in Healthy
PER2	39.2585	-1.04472	4.153e-04	Up in Healthy
HAUS4	95.3196	-1.04487	2.053e-05	Up in Healthy
SEC11A	733.31	-1.04498	1.547e-06	Up in Healthy
TACR2	2.92396	-1.04517	1.895e-01
CDS1	11.4869	-1.0452	2.255e-02	Up in Healthy
TRGV7	8.5605	-1.04583	1.064e-02	Up in Healthy
LIPT2	7.45313	-1.04724	1.013e-02	Up in Healthy
TMEM106C	21.9392	-1.05002	5.169e-03	Up in Healthy
PTMS	475.789	-1.05102	3.166e-04	Up in Healthy
PCOLCE	4.32209	-1.0519	6.419e-02		Yes
TMEM19	45.6354	-1.05238	2.256e-05	Up in Healthy
GPRC5C	4.69562	-1.0528	1.540e-01
NEMP1	18.3572	-1.05321	1.512e-03	Up in Healthy
MTMR8	2.08589	-1.05477	1.499e-01
TMEM191B	7.8209	-1.05662	3.992e-02	Up in Healthy
SUPT3H	18.0132	-1.0573	5.226e-04	Up in Healthy
HEXIM2	9.03717	-1.05781	1.245e-02	Up in Healthy
PCMTD1	97.3116	-1.05829	2.948e-06	Up in Healthy
TRAIP	2.84231	-1.05837	5.046e-02
SNRPN	19.3505	-1.05862	2.051e-03	Up in Healthy
LY86	238.014	-1.06134	6.343e-04	Up in Healthy	Yes
TMEM14C	390.58	-1.06219	5.226e-04	Up in Healthy
IGIP	3.9366	-1.06248	4.331e-02	Up in Healthy	Yes
TAGLN2	3182.6	-1.06297	1.999e-04	Up in Healthy
YWHAH	1365.61	-1.065	1.167e-06	Up in Healthy
LZTFL1	16.8984	-1.06604	1.307e-03	Up in Healthy
CX3CR1	13.704	-1.06717	3.097e-01
CKS1B	70.0505	-1.06736	2.259e-03	Up in Healthy
TLR8	74.9699	-1.06775	2.477e-03	Up in Healthy
ACO1	53.9695	-1.06799	3.318e-04	Up in Healthy
TKT	989.183	-1.06831	4.904e-08	Up in Healthy
HDX	9.93697	-1.06958	1.182e-02	Up in Healthy
PIK3C2B	4.03405	-1.07097	6.822e-02
SNAI3	64.8417	-1.07284	3.642e-02	Up in Healthy
ARL6IP6	105.747	-1.07304	1.638e-07	Up in Healthy
RABGGTA	87.3361	-1.07352	3.834e-06	Up in Healthy
FAAH	8.75165	-1.07526	1.229e-02	Up in Healthy
TMEM154	16.6078	-1.07607	8.520e-02
GPR160	29.5753	-1.07674	3.517e-03	Up in Healthy
ODF3L1	4.50122	-1.0771	2.594e-01
TEF	3.73471	-1.07712	9.333e-02
SYNGR2	960.973	-1.07776	7.146e-07	Up in Healthy
SUSD3	23.2798	-1.08053	8.531e-03	Up in Healthy
ROBO3	5.64019	-1.08248	5.725e-02
TMEM191C	13.3302	-1.08265	4.091e-03	Up in Healthy
ZNF879	8.01061	-1.08311	1.327e-03	Up in Healthy
SERPINA1	2913.5	-1.08322	1.417e-05	Up in Healthy	Yes
MTMR11	40.7017	-1.08392	1.308e-02	Up in Healthy
TUSC1	13.218	-1.08501	1.843e-02	Up in Healthy
AGL	46.5285	-1.08597	2.372e-05	Up in Healthy
ESYT1	136.535	-1.08985	1.585e-05	Up in Healthy
DECR1	327.645	-1.09129	3.955e-04	Up in Healthy
C1QA	3659.72	-1.09284	5.339e-02		Yes
SERPINF2	16.0849	-1.09496	1.384e-02	Up in Healthy	Yes
AMIGO2	54.5722	-1.0965	1.516e-02	Up in Healthy
TMEM173	156.091	-1.09651	1.308e-05	Up in Healthy
CXCL16	1136.36	-1.09921	1.154e-07	Up in Healthy	Yes
CASTOR1	3.00022	-1.10328	7.908e-02
BCKDHB	11.0626	-1.10507	2.184e-03	Up in Healthy
MEGF9	177.425	-1.10555	3.351e-05	Up in Healthy
TCTN1	22.1304	-1.10584	1.449e-03	Up in Healthy
PLPP1	6.97737	-1.10602	7.146e-02
RRM2B	57.8811	-1.10642	6.369e-05	Up in Healthy
TCAF1	27.2974	-1.10697	1.178e-03	Up in Healthy
SPESP1	2.84725	-1.10926	2.235e-01		Yes
CLEC11A	101.41	-1.10949	2.261e-03	Up in Healthy	Yes
TMEM143	6.25887	-1.11173	8.329e-03	Up in Healthy
C15orf65	2.54253	-1.1127	1.072e-01
PDCD1LG2	9.71192	-1.11322	4.040e-02	Up in Healthy	Yes
ZDHHC19	5.1372	-1.11502	1.876e-01
PRIMPOL	16.9437	-1.11506	1.797e-04	Up in Healthy
SETD9	30.129	-1.11586	6.292e-04	Up in Healthy
PKIG	5.67001	-1.11675	3.937e-02	Up in Healthy
BTN2A2	58.7844	-1.11863	1.477e-04	Up in Healthy
FAM110A	60.82	-1.12154	5.741e-04	Up in Healthy
PALD1	13.8765	-1.12182	2.561e-02	Up in Healthy
TMEM86A	31.37	-1.12226	2.364e-03	Up in Healthy
CLIC2	43.7156	-1.12245	3.159e-02	Up in Healthy
DDO	12.3824	-1.12253	4.124e-02	Up in Healthy
ANGPTL6	3.62949	-1.12541	5.078e-02		Yes
EDA	2.08088	-1.12577	1.941e-01		Yes
ETFRF1	50.5606	-1.1259	3.535e-06	Up in Healthy
IL18	225.75	-1.12592	7.993e-06	Up in Healthy	Yes
FAAP24	8.44405	-1.12654	3.502e-03	Up in Healthy
C16orf95	9.09683	-1.12863	6.820e-03	Up in Healthy
BATF3	129.416	-1.13355	2.053e-03	Up in Healthy
SHF	3.01818	-1.13497	5.125e-02
PCED1B	37.6997	-1.13649	2.226e-03	Up in Healthy
CLCN4	7.83907	-1.13649	5.875e-02
CLIC4	252.945	-1.1367	3.629e-06	Up in Healthy
KLHDC1	4.26146	-1.138	1.260e-02	Up in Healthy
RASA4	28.3394	-1.14207	1.101e-02	Up in Healthy
F8	9.81806	-1.14223	4.068e-03	Up in Healthy	Yes
C10orf143	9.53153	-1.14244	5.039e-03	Up in Healthy
SPINDOC	17.7608	-1.14263	9.007e-04	Up in Healthy
PNPLA7	2.79279	-1.14353	1.259e-01
KAZN	8.523	-1.14368	6.011e-02
RETN	1581.81	-1.14594	3.525e-02	Up in Healthy	Yes
CCPG1	255.634	-1.15119	9.599e-06	Up in Healthy
ZNF439	6.43096	-1.15222	2.501e-02	Up in Healthy
TCP11L2	16.3406	-1.15482	8.854e-03	Up in Healthy
PLD4	8.06074	-1.15529	1.824e-01
PGM1	53.8634	-1.15713	3.969e-04	Up in Healthy
AKR1C1	10.0344	-1.15781	3.655e-01
POPDC2	1.94493	-1.15815	1.100e-01
DAAM1	50.2063	-1.15937	7.297e-05	Up in Healthy
CCDC122	5.62403	-1.16196	1.041e-01
ZNF528	9.50354	-1.1622	1.396e-03	Up in Healthy
TMEM14A	25.9439	-1.16272	7.123e-03	Up in Healthy
LIG1	19.8329	-1.16346	1.489e-04	Up in Healthy
KHK	15.2873	-1.16353	4.197e-03	Up in Healthy
SLC39A10	167.774	-1.16437	8.852e-06	Up in Healthy
LTB	67.868	-1.16766	2.466e-04	Up in Healthy
TTC30A	4.30818	-1.16781	1.230e-02	Up in Healthy
PRELID2	6.17373	-1.16832	5.859e-03	Up in Healthy
FUZ	15.6013	-1.16839	2.977e-04	Up in Healthy
C16orf86	10.6468	-1.16943	3.119e-03	Up in Healthy
TLCD2	10.783	-1.17064	2.054e-02	Up in Healthy
NAGS	6.46285	-1.17072	6.131e-03	Up in Healthy
OAZ3	5.86844	-1.17555	7.285e-03	Up in Healthy
NOXA1	18.8997	-1.1785	5.227e-03	Up in Healthy
TMTC2	18.6365	-1.17975	1.447e-03	Up in Healthy
FIG4	72.8474	-1.17984	2.474e-05	Up in Healthy
SLC25A14	12.1745	-1.1845	1.778e-05	Up in Healthy
CRIP1	337.246	-1.18455	2.370e-03	Up in Healthy
PRKAR2B	53.5017	-1.18724	1.171e-03	Up in Healthy
MFSD6	50.6901	-1.18767	1.309e-05	Up in Healthy
THAP10	2.81853	-1.18794	1.108e-01
OSGEPL1	11.162	-1.18828	5.288e-03	Up in Healthy
ACP6	6.62808	-1.18863	1.492e-02	Up in Healthy
FRY	45.3804	-1.18991	8.075e-05	Up in Healthy
FMO5	9.51559	-1.19014	5.933e-03	Up in Healthy
SGMS2	165.085	-1.19152	7.552e-05	Up in Healthy
SOWAHD	55.5544	-1.19342	1.434e-03	Up in Healthy
P2RY13	58.5917	-1.19526	6.208e-03	Up in Healthy
MS4A7	1693.27	-1.19551	1.359e-06	Up in Healthy
KBTBD4	18.9908	-1.19643	1.091e-06	Up in Healthy
PLBD1	404.262	-1.19846	2.408e-05	Up in Healthy
LXN	19.329	-1.20119	2.493e-03	Up in Healthy
ZBTB9	2.4254	-1.20166	3.121e-02	Up in Healthy
SLC7A7	523.258	-1.20621	7.603e-09	Up in Healthy
SLC30A4	4.18191	-1.20758	1.594e-01
GPATCH11	94.8658	-1.21085	2.309e-06	Up in Healthy
TMEM175	47.293	-1.21172	6.995e-06	Up in Healthy
RORA	8.15167	-1.21484	6.521e-02
IRAK1BP1	2.32237	-1.21624	6.873e-02
RNF125	32.8957	-1.2193	2.990e-04	Up in Healthy
ATP8B1	5.06056	-1.22095	1.513e-02	Up in Healthy
PTPN22	50.3744	-1.22259	7.672e-05	Up in Healthy
SLITRK4	6.97537	-1.22304	9.396e-03	Up in Healthy
LRRIQ3	1.64564	-1.22355	1.403e-01
STPG1	10.0315	-1.22444	6.793e-04	Up in Healthy
AKR1B1	188.042	-1.22525	1.082e-03	Up in Healthy
ABHD5	198.337	-1.22566	4.295e-05	Up in Healthy
ZFP30	6.95792	-1.22645	1.493e-02	Up in Healthy
MMP12	27.2018	-1.22672	4.255e-01		Yes
UBXN10	2.7002	-1.23	1.327e-01
MTFR2	6.28677	-1.23444	1.055e-02	Up in Healthy
MIF4GD	108.235	-1.23692	1.266e-05	Up in Healthy
SNX7	6.56553	-1.23729	1.592e-01
CDK18	11.6142	-1.23749	6.961e-03	Up in Healthy
TREX1	3.05467	-1.23955	5.209e-02
PARD6A	14.6489	-1.24195	7.691e-04	Up in Healthy
ARHGAP6	29.9041	-1.24303	2.568e-02	Up in Healthy
SARAF	736.983	-1.24433	3.371e-10	Up in Healthy
ARHGEF5	2.897	-1.24718	7.301e-02
DTNA	6.9519	-1.25135	1.542e-02	Up in Healthy
CAT	281.081	-1.25206	2.550e-05	Up in Healthy
ADGRE1	15.11	-1.25435	1.613e-01
PDCD4	68.2845	-1.25684	9.808e-06	Up in Healthy
NLRP1	64.0732	-1.25725	1.430e-04	Up in Healthy
NDN	5.79841	-1.25733	8.773e-02
PDZD7	2.86287	-1.25815	5.236e-02
HEATR5B	55.701	-1.2587	1.746e-05	Up in Healthy
HSD17B11	194.583	-1.25885	2.020e-07	Up in Healthy
TLR7	25.4665	-1.25979	5.743e-03	Up in Healthy
LGALS3BP	205.852	-1.26017	4.809e-02	Up in Healthy	Yes
IDUA	44.8131	-1.26429	9.632e-06	Up in Healthy
ALOX5	672.005	-1.2649	1.418e-06	Up in Healthy
ZSCAN18	10.4888	-1.265	9.965e-03	Up in Healthy
VSIG10	10.4566	-1.26578	9.742e-04	Up in Healthy
RAB40B	2.26257	-1.26631	7.204e-02
CD6	4.13028	-1.26648	1.395e-01		Yes
SGPP1	30.5462	-1.26848	4.080e-05	Up in Healthy
TMEM243	149.371	-1.27018	5.740e-08	Up in Healthy
ZNF823	4.25432	-1.27296	7.951e-03	Up in Healthy
PPP1R13L	8.18932	-1.27391	8.872e-04	Up in Healthy
CD302	109.421	-1.27633	2.981e-05	Up in Healthy
LIN7A	19.5492	-1.27636	2.372e-03	Up in Healthy
MYCL	8.12328	-1.27806	1.443e-02	Up in Healthy
PPP2R3A	6.34731	-1.27982	5.873e-03	Up in Healthy
TPD52L1	5.70138	-1.28184	1.331e-01
LY75	23.525	-1.28434	7.842e-07	Up in Healthy
DNAAF4	39.2056	-1.28619	1.009e-02	Up in Healthy
CYP2S1	31.6134	-1.28745	3.553e-03	Up in Healthy
SOX12	3.5592	-1.28771	3.061e-02	Up in Healthy
TANC2	41.9887	-1.28809	5.900e-05	Up in Healthy
ZNF284	3.33404	-1.28966	5.657e-03	Up in Healthy
RGCC	1487.34	-1.28972	3.092e-03	Up in Healthy
EPB41L1	20.9634	-1.29438	3.828e-02	Up in Healthy
CBX7	10.0031	-1.29533	1.215e-03	Up in Healthy
ZNF607	2.48619	-1.29699	1.991e-02	Up in Healthy
MARCO	2514.97	-1.29816	1.423e-04	Up in Healthy
ZNF737	7.36934	-1.29845	1.631e-03	Up in Healthy
SYNC	9.12826	-1.29847	1.106e-02	Up in Healthy
SPR	96.7352	-1.29918	7.598e-05	Up in Healthy
FUCA1	98.214	-1.30012	5.518e-04	Up in Healthy
TMEM35B	57.7419	-1.30014	2.534e-04	Up in Healthy
NR1D2	45.6572	-1.30077	4.642e-04	Up in Healthy
BCO2	4.71698	-1.3013	1.317e-01
BANK1	15.6743	-1.30171	3.478e-03	Up in Healthy
MEGF6	2.53579	-1.302	6.579e-02		Yes
C3orf14	30.8871	-1.30439	2.994e-03	Up in Healthy
GPR146	3.75656	-1.30587	3.503e-02	Up in Healthy
HLA-DQB2	75.4244	-1.30637	7.116e-02
DCHS1	3.64685	-1.30808	5.084e-02
AFDN	47.4478	-1.30833	2.336e-03	Up in Healthy
CHST14	23.5149	-1.30858	1.600e-05	Up in Healthy
MINK1	112.611	-1.30992	1.100e-07	Up in Healthy
B4GAT1	4.9985	-1.31149	9.706e-03	Up in Healthy
PPM1N	19.3675	-1.31174	4.730e-04	Up in Healthy
PTGES	11.3272	-1.31183	4.726e-01
TSKS	3.68335	-1.31428	5.370e-02
JHY	13.2875	-1.3163	1.738e-03	Up in Healthy
TRIM36	16.4673	-1.31898	7.428e-04	Up in Healthy
COL6A1	5.40053	-1.31923	2.871e-01		Yes
SOBP	3.25877	-1.32052	1.390e-01
AJM1	20.6765	-1.32082	3.922e-05	Up in Healthy
ACVR2B	7.22353	-1.3222	1.379e-03	Up in Healthy
RND3	9.88038	-1.3252	2.468e-01
TNFSF13	586.956	-1.32557	9.663e-04	Up in Healthy	Yes
FGD5	18.106	-1.32713	1.779e-02	Up in Healthy
CES1	165.021	-1.32783	4.154e-02	Up in Healthy
CPNE9	4.89232	-1.32989	2.055e-02	Up in Healthy
EVL	222.765	-1.33135	1.596e-03	Up in Healthy
RAB11FIP1	385.598	-1.3317	1.068e-08	Up in Healthy
CHIC1	3.11348	-1.33351	2.875e-02	Up in Healthy
BTD	34.061	-1.33549	1.646e-06	Up in Healthy	Yes
S100A13	129.791	-1.33889	1.795e-02	Up in Healthy	Yes
ZNF69	8.66075	-1.344	1.490e-03	Up in Healthy
ZC2HC1A	37.1749	-1.35224	2.981e-05	Up in Healthy
ZNF334	2.2535	-1.35371	1.514e-01
CD209	13.7953	-1.35382	5.610e-03	Up in Healthy
LIPN	12.3657	-1.35793	1.149e-01		Yes
TRAPPC6A	99.3909	-1.35858	1.498e-05	Up in Healthy
PPIL3	42.8697	-1.3588	4.756e-05	Up in Healthy
OPRL1	7.12802	-1.36086	1.043e-03	Up in Healthy
STAC	213.686	-1.36671	1.380e-02	Up in Healthy
ACOT4	32.3415	-1.36762	1.277e-02	Up in Healthy
WNT5B	2.17037	-1.36958	1.474e-01		Yes
PHGDH	12.388	-1.36992	9.833e-03	Up in Healthy
SLC25A45	24.1222	-1.37531	8.235e-06	Up in Healthy
ZNF582	7.57661	-1.37641	9.579e-05	Up in Healthy
TM6SF1	120.239	-1.37954	1.340e-07	Up in Healthy
PLEKHG3	11.5155	-1.38167	2.454e-03	Up in Healthy
PRSS21	29.5939	-1.38325	7.240e-02
PILRA	407.479	-1.38593	6.917e-08	Up in Healthy	Yes
C14orf28	9.84297	-1.38785	2.890e-04	Up in Healthy
CEP128	10.3128	-1.39004	5.849e-05	Up in Healthy
NAPSA	13.7724	-1.39016	2.946e-02	Up in Healthy	Yes
NUPR1	303.451	-1.39162	6.213e-02
AGA	66.846	-1.39385	1.642e-05	Up in Healthy
MYOM2	3.77568	-1.39651	1.846e-02	Up in Healthy
EPHX1	70.4417	-1.39661	4.049e-03	Up in Healthy
RGS14	43.558	-1.40203	1.746e-05	Up in Healthy
AR	3.44951	-1.40436	4.240e-02	Up in Healthy
SPARC	81.4801	-1.40446	5.918e-02		Yes
DSC2	157.6	-1.40639	2.476e-06	Up in Healthy
CYB5R2	12.3359	-1.40727	1.885e-02	Up in Healthy
TSPAN32	27.6627	-1.40778	2.713e-03	Up in Healthy
LMBRD1	119.722	-1.41366	4.406e-08	Up in Healthy
MAP2K6	13.7805	-1.41837	1.997e-03	Up in Healthy
PPM1H	7.2428	-1.41979	7.439e-04	Up in Healthy
OSCAR	259.69	-1.42167	4.785e-09	Up in Healthy
PRIM1	14.1634	-1.42211	5.151e-04	Up in Healthy
ADAMTS6	4.64548	-1.42234	1.869e-02	Up in Healthy	Yes
MPC2	156.905	-1.42431	1.534e-06	Up in Healthy
F12	4.22637	-1.42652	4.197e-02	Up in Healthy	Yes
AMOTL1	6.99656	-1.42885	1.915e-02	Up in Healthy
EXTL2	12.7353	-1.43083	9.321e-04	Up in Healthy
SLC24A4	28.2842	-1.43183	1.631e-03	Up in Healthy
PELI3	33.8545	-1.43192	2.097e-07	Up in Healthy
IGSF8	31.7709	-1.43346	3.231e-05	Up in Healthy
TDRKH	5.21877	-1.43463	1.553e-03	Up in Healthy
RBP1	7.26042	-1.43632	6.152e-02
GRN	4100.95	-1.43738	4.904e-08	Up in Healthy	Yes
CA11	10.2507	-1.43784	3.258e-03	Up in Healthy	Yes
TTC8	10.7359	-1.44247	6.350e-05	Up in Healthy
TRBV7-2	3.43682	-1.44568	9.569e-02
GAS2L1	67.5367	-1.44732	4.871e-06	Up in Healthy
FAXDC2	2.74601	-1.44992	2.419e-02	Up in Healthy
PER3	23.5869	-1.45181	2.683e-04	Up in Healthy
HDAC9	19.8344	-1.4527	1.171e-03	Up in Healthy
SYT17	4.48132	-1.45362	2.501e-02	Up in Healthy
ABAT	14.2861	-1.46609	2.582e-05	Up in Healthy
FCGR2B	364.668	-1.46985	1.797e-03	Up in Healthy
CD101	17.6389	-1.47203	9.316e-04	Up in Healthy
GPX7	24.064	-1.47525	2.223e-03	Up in Healthy	Yes
MLPH	16.012	-1.47757	1.071e-01
HLA-DMB	417.341	-1.47881	1.806e-05	Up in Healthy
COLEC12	107.81	-1.48467	1.542e-02	Up in Healthy
LAMB2	16.6845	-1.49102	2.309e-03	Up in Healthy	Yes
HSH2D	25.7184	-1.49621	5.933e-02
LRRC61	23.3406	-1.49801	2.051e-04	Up in Healthy
ZG16B	5.4946	-1.50347	2.417e-02	Up in Healthy	Yes
ID3	174.79	-1.50497	1.082e-03	Up in Healthy
IL7	6.91822	-1.50603	1.102e-03	Up in Healthy	Yes
LGALS2	81.4523	-1.50733	1.301e-01
CALCRL	9.38889	-1.51402	1.963e-02	Up in Healthy
MPP7	8.28201	-1.51409	5.925e-03	Up in Healthy
SPIRE2	5.55797	-1.52074	2.319e-03	Up in Healthy
IQCK	8.9627	-1.5216	6.371e-04	Up in Healthy
GAPT	38.8854	-1.52799	1.469e-04	Up in Healthy
PRUNE2	7.43879	-1.5288	1.125e-01
BCAR1	8.03928	-1.53389	4.878e-02	Up in Healthy
GPR161	4.89569	-1.53392	6.490e-03	Up in Healthy
SERPINF1	28.5495	-1.53441	2.480e-02	Up in Healthy	Yes
PECR	12.5495	-1.53445	1.459e-05	Up in Healthy
SLC46A3	29.3671	-1.53446	3.763e-06	Up in Healthy
TRABD2A	4.84221	-1.53746	3.612e-03	Up in Healthy
ACOT7	58.3576	-1.53781	2.478e-03	Up in Healthy
INHBA	242.053	-1.53939	2.413e-02	Up in Healthy	Yes
HLA-DMA	1561.37	-1.54184	1.359e-06	Up in Healthy
KBTBD3	13.2059	-1.5419	1.998e-07	Up in Healthy
TLR3	2.91339	-1.54283	3.888e-02	Up in Healthy
TMX4	162.626	-1.54376	1.640e-11	Up in Healthy
NT5DC1	29.4888	-1.54615	1.097e-07	Up in Healthy
BDH2	25.9468	-1.55216	7.993e-06	Up in Healthy
S100A1	3.42589	-1.55941	1.883e-01
PARP16	7.52359	-1.56183	8.110e-05	Up in Healthy
MAGEF1	16.5199	-1.56417	1.895e-05	Up in Healthy
HOXB6	5.14651	-1.57147	6.225e-02
JPH4	6.61835	-1.57536	5.283e-03	Up in Healthy
DDX43	4.08485	-1.58769	6.164e-02
ASNS	10.2572	-1.595	8.444e-04	Up in Healthy
LTA4H	1615.62	-1.60245	2.658e-05	Up in Healthy
AGBL3	1.65688	-1.60317	5.058e-03	Up in Healthy
SLC2A9	35.6045	-1.60457	1.144e-06	Up in Healthy
AGRP	137.068	-1.60681	2.062e-02	Up in Healthy	Yes
FILIP1L	69.3909	-1.60754	1.306e-03	Up in Healthy
GYPC	320.508	-1.61104	4.209e-09	Up in Healthy
MUC12	20.7435	-1.61527	4.781e-03	Up in Healthy
THNSL2	2.89719	-1.61556	1.139e-01		Yes
CLEC10A	95.0546	-1.61754	9.217e-04	Up in Healthy
TNNI2	69.2079	-1.61983	9.795e-06	Up in Healthy
CD74	30314.7	-1.62417	1.646e-06	Up in Healthy
NHS	2.2397	-1.62662	2.738e-02	Up in Healthy
AZU1	7.96649	-1.62798	4.755e-03	Up in Healthy	Yes
S100B	36.6812	-1.62809	3.467e-02	Up in Healthy
STMN1	194.419	-1.64282	1.548e-04	Up in Healthy
PDE7B	4.79561	-1.64284	1.101e-02	Up in Healthy
HLA-DOB	1.88345	-1.6444	4.197e-02	Up in Healthy
B3GNT7	25.8099	-1.64759	3.300e-03	Up in Healthy
ATP6AP1L	3.70467	-1.64906	1.303e-02	Up in Healthy
CLCN1	2.06427	-1.65306	7.582e-02
GATA3	5.28747	-1.66327	3.092e-03	Up in Healthy
RASAL2	58.3921	-1.66429	3.739e-05	Up in Healthy
GPX3	69.579	-1.66527	3.389e-03	Up in Healthy	Yes
ACOT2	118.263	-1.67194	2.649e-04	Up in Healthy
C16orf54	31.9747	-1.67275	1.293e-05	Up in Healthy
CLYBL	7.7213	-1.6757	7.552e-05	Up in Healthy
P2RY12	4.2695	-1.68597	4.180e-02	Up in Healthy
ADGRD1	2.74876	-1.69004	2.377e-02	Up in Healthy
DISP2	1.73329	-1.69278	2.065e-02	Up in Healthy
NUDT7	6.75257	-1.69594	7.639e-04	Up in Healthy
SEPT11	196.922	-1.69737	5.649e-07	Up in Healthy
WDR17	4.67753	-1.69887	2.080e-04	Up in Healthy
ESR1	5.74519	-1.70221	1.771e-04	Up in Healthy
L1TD1	6.92228	-1.70294	4.356e-02	Up in Healthy
SVIL	124.98	-1.70319	4.610e-07	Up in Healthy
RASL11A	8.97646	-1.70454	2.818e-04	Up in Healthy
M1AP	4.83119	-1.72007	1.846e-04	Up in Healthy
CEACAM21	23.0668	-1.72152	3.269e-04	Up in Healthy
ROGDI	88.7298	-1.72445	1.487e-06	Up in Healthy
FMO4	8.8425	-1.73266	2.839e-05	Up in Healthy
RTN2	29.6694	-1.73704	1.047e-08	Up in Healthy
CC2D2A	3.30356	-1.74514	7.970e-03	Up in Healthy
CHAC1	3.90345	-1.74539	4.960e-03	Up in Healthy
TBC1D10C	66.0845	-1.7499	1.670e-05	Up in Healthy
TEX14	8.4431	-1.75208	2.265e-02	Up in Healthy
SPINT2	203.719	-1.7558	3.312e-08	Up in Healthy
ALPK3	3.7082	-1.76153	2.536e-02	Up in Healthy
CD200R1	3.12418	-1.76203	8.276e-02
KLK1	5.29286	-1.76262	7.575e-03	Up in Healthy	Yes
PLA2G16	136.14	-1.76493	4.234e-05	Up in Healthy
SPATA6	18.8006	-1.76587	6.991e-07	Up in Healthy
KAZALD1	9.73439	-1.77833	2.128e-03	Up in Healthy	Yes
ADGRE3	7.59426	-1.78036	3.664e-02	Up in Healthy	Yes
TPPP3	20.5919	-1.79654	4.188e-02	Up in Healthy
LYZ	7513.38	-1.79937	5.260e-07	Up in Healthy	Yes
DBP	18.39	-1.80823	9.808e-06	Up in Healthy
SYTL1	18.3752	-1.81657	5.151e-04	Up in Healthy
SLC40A1	20.6095	-1.81747	1.015e-02	Up in Healthy
ZDHHC1	12.1653	-1.82054	9.755e-03	Up in Healthy
SAMD13	1.47041	-1.82454	2.856e-02	Up in Healthy
ZNF540	1.14909	-1.82739	2.402e-02	Up in Healthy
NHSL2	19.4117	-1.83145	6.350e-05	Up in Healthy
WLS	26.8761	-1.83364	5.395e-06	Up in Healthy
ST5	5.37458	-1.83715	8.131e-04	Up in Healthy
RASL10A	6.69563	-1.84044	6.251e-03	Up in Healthy
SCNN1A	2.21132	-1.84117	7.050e-03	Up in Healthy
CYSLTR2	4.88783	-1.84538	2.727e-02	Up in Healthy
ALDH1A1	112.565	-1.84942	8.837e-04	Up in Healthy
PSAT1	15.4102	-1.84967	9.740e-04	Up in Healthy
RBFOX1	1.95213	-1.85623	2.566e-03	Up in Healthy
PPIC	24.8481	-1.85723	1.342e-02	Up in Healthy
LDHD	18.0281	-1.86467	7.776e-04	Up in Healthy
SHISAL2A	11.6146	-1.86584	1.158e-03	Up in Healthy
ATP1B1	89.8736	-1.86586	1.220e-04	Up in Healthy
ZNF396	3.03672	-1.87236	1.469e-04	Up in Healthy
EIF4EBP3	53.3626	-1.87694	1.799e-06	Up in Healthy
MYO6	8.84684	-1.8792	1.186e-03	Up in Healthy
ZNF365	4.11527	-1.88338	3.984e-03	Up in Healthy
FSIP1	1.6051	-1.8863	2.068e-03	Up in Healthy
RNASE4	10.1961	-1.89265	3.892e-05	Up in Healthy	Yes
LPAR5	7.88248	-1.89703	7.362e-03	Up in Healthy
ADRB3	2.94895	-1.9032	9.025e-03	Up in Healthy
MACC1	19.9868	-1.90578	2.051e-04	Up in Healthy
VMO1	73.3276	-1.90649	5.690e-04	Up in Healthy	Yes
PRSS36	18.4096	-1.90746	7.324e-07	Up in Healthy	Yes
ZBTB7C	2.88527	-1.90898	5.546e-02
MAP4K1	8.76929	-1.90997	3.444e-04	Up in Healthy
CHDH	5.116	-1.91274	9.015e-03	Up in Healthy
TRPV4	14.2833	-1.92257	1.881e-05	Up in Healthy
SESN3	27.0378	-1.93012	5.975e-05	Up in Healthy
CRIM1	12.5674	-1.93267	2.145e-03	Up in Healthy
MOGAT1	6.75859	-1.93505	4.377e-03	Up in Healthy
HLA-DRB1	9195.23	-1.93858	1.097e-07	Up in Healthy
PROS1	20.0037	-1.9466	1.322e-07	Up in Healthy	Yes
CLEC6A	11.1534	-1.94905	1.003e-03	Up in Healthy
CYSLTR1	36.761	-1.95039	1.752e-06	Up in Healthy
DST	91.7906	-1.9564	9.129e-06	Up in Healthy
MIR3142HG	6.6406	-1.95884	9.961e-02
CASTOR2	27.7814	-1.96312	1.286e-05	Up in Healthy
HACD4	174.067	-1.964	9.313e-08	Up in Healthy
KCNA3	22.6047	-1.96578	2.173e-05	Up in Healthy
CPED1	21.0524	-1.96902	8.913e-05	Up in Healthy
DLEU7	12.1463	-1.97484	1.585e-05	Up in Healthy
SH3BP4	10.7436	-1.98744	5.041e-04	Up in Healthy
CEACAM1	2.55399	-1.99556	1.542e-02	Up in Healthy
FN1	3156.43	-2.00078	1.525e-03	Up in Healthy	Yes
TPSAB1	4.25115	-2.00682	1.930e-01		Yes
HLA-DRA	12965.9	-2.02434	4.406e-08	Up in Healthy
HLA-DRB5	4598.68	-2.02649	4.840e-05	Up in Healthy
DNM1	7.83509	-2.03959	1.156e-04	Up in Healthy
AMACR	7.34202	-2.0442	9.559e-07	Up in Healthy
CPE	7.33176	-2.07308	1.315e-03	Up in Healthy
HLA-DPA1	5467.74	-2.0842	4.589e-07	Up in Healthy
RAD9B	1.56122	-2.09753	1.658e-04	Up in Healthy
PARAL1	16.9132	-2.10089	8.579e-03	Up in Healthy
DNAJC5B	22.8254	-2.10361	1.068e-04	Up in Healthy
HLA-DPB1	4235.73	-2.10722	3.609e-07	Up in Healthy
AQP3	241.402	-2.12148	9.984e-04	Up in Healthy
HLA-DOA	72.6215	-2.12704	1.112e-04	Up in Healthy
AXL	29.5847	-2.13557	4.219e-03	Up in Healthy
MYO7B	3.9322	-2.13903	5.452e-04	Up in Healthy
OSBPL10	2.71493	-2.15802	4.059e-04	Up in Healthy
CYP2U1	5.49546	-2.17317	7.519e-07	Up in Healthy
JAML	173.124	-2.18151	9.412e-08	Up in Healthy
NFE2	41.5896	-2.18653	1.821e-04	Up in Healthy
ZNF112	1.78015	-2.19833	5.151e-04	Up in Healthy
ALDH1L2	8.37072	-2.20746	1.341e-06	Up in Healthy
CECR2	2.3185	-2.21371	2.872e-04	Up in Healthy
SLC19A3	3.63947	-2.21985	8.237e-02
ADGRG6	1.3909	-2.22121	4.827e-03	Up in Healthy
PHLDA3	97.2365	-2.22122	9.180e-04	Up in Healthy
HLA-DQB1	2417.71	-2.24074	1.107e-05	Up in Healthy
CNRIP1	13.2058	-2.24256	2.960e-05	Up in Healthy
SCG3	2.53652	-2.26144	2.944e-03	Up in Healthy	Yes
DPEP2	68.013	-2.27645	1.159e-07	Up in Healthy
CRIP2	136.402	-2.28662	5.367e-03	Up in Healthy
ANOS1	33.5497	-2.29827	6.014e-06	Up in Healthy	Yes
ALDH2	535.416	-2.30363	1.296e-07	Up in Healthy
UNC5B	28.3374	-2.32275	7.297e-05	Up in Healthy
COL9A2	6.10444	-2.32454	3.462e-05	Up in Healthy	Yes
RYR1	14.5359	-2.3259	1.123e-04	Up in Healthy
GATM	8.51345	-2.34715	1.725e-05	Up in Healthy
TSPAN15	11.2797	-2.34972	7.978e-04	Up in Healthy
ECSCR	3.24205	-2.35366	4.478e-04	Up in Healthy
HLA-DQA2	404.801	-2.35403	4.756e-02	Up in Healthy
APBA1	2.27672	-2.36949	4.150e-04	Up in Healthy
CD5L	3.88608	-2.39157	1.307e-03	Up in Healthy	Yes
ADTRP	19.1236	-2.40087	6.526e-04	Up in Healthy
ENHO	14.8938	-2.41785	5.867e-02		Yes
SLC47A1	7.6456	-2.41807	9.135e-05	Up in Healthy
FABP4	621.246	-2.43251	2.515e-02	Up in Healthy
KLF8	6.09402	-2.43346	2.761e-04	Up in Healthy
ARL4D	6.68201	-2.44447	2.929e-05	Up in Healthy
LRRC75A	8.70023	-2.4492	1.080e-09	Up in Healthy
NDRG2	8.75435	-2.46858	4.431e-05	Up in Healthy
ATL1	10.3916	-2.47837	1.685e-06	Up in Healthy
ASB9	3.39186	-2.48616	8.675e-06	Up in Healthy
AOC3	5.58351	-2.51983	2.467e-02	Up in Healthy
VTN	3.76282	-2.54005	1.986e-03	Up in Healthy	Yes
TVP23A	3.78248	-2.55123	1.609e-03	Up in Healthy
CTSF	5.09397	-2.56303	3.734e-04	Up in Healthy
BCAR3	18.5118	-2.57103	6.692e-08	Up in Healthy
CRACR2B	7.92311	-2.57823	8.273e-07	Up in Healthy
PRR15	4.23272	-2.60096	2.145e-04	Up in Healthy
P2RY14	4.03421	-2.64354	1.535e-02	Up in Healthy
IQSEC3	3.40233	-2.67326	1.493e-02	Up in Healthy
MME	21.3964	-2.70429	2.872e-03	Up in Healthy
DDIAS	7.58701	-2.70507	6.789e-06	Up in Healthy
CLDN7	45.566	-2.71148	3.781e-09	Up in Healthy
ACOT1	14.4508	-2.72991	2.031e-04	Up in Healthy
WDR49	3.88601	-2.77897	3.332e-05	Up in Healthy
IGSF22	2.27606	-2.78631	2.807e-04	Up in Healthy
GPA33	7.94674	-2.82266	1.575e-03	Up in Healthy
CAMP	5.34162	-2.84342	1.771e-04	Up in Healthy	Yes
PIPOX	3.66367	-2.87279	2.905e-07	Up in Healthy
EPB41L4A	2.12797	-2.87696	1.973e-04	Up in Healthy
MAP1LC3C	2.29626	-2.89289	1.096e-04	Up in Healthy
TPPP	5.35871	-2.89866	3.497e-03	Up in Healthy
ACKR3	17.9856	-2.89951	7.598e-05	Up in Healthy
PDLIM1	128.204	-2.91153	8.133e-05	Up in Healthy
CDC42EP1	28.8726	-2.93115	3.899e-05	Up in Healthy
SCN9A	4.62307	-2.96983	6.443e-05	Up in Healthy
RTN1	38.8883	-2.9773	2.094e-08	Up in Healthy
MPZL2	8.79105	-3.00319	1.359e-05	Up in Healthy
CXCR2	7.21161	-3.09801	3.011e-07	Up in Healthy
MGAT3	2.6855	-3.11877	4.436e-03	Up in Healthy
CD1C	11.745	-3.18603	3.881e-05	Up in Healthy
PKIA	4.83144	-3.2083	6.536e-07	Up in Healthy
CEP126	2.93037	-3.23401	8.925e-06	Up in Healthy
ARHGEF28	16.901	-3.24845	1.901e-05	Up in Healthy
TCEA3	4.853	-3.2994	8.894e-04	Up in Healthy
MYB	10.7988	-3.31514	2.476e-06	Up in Healthy
TRHDE	3.67555	-3.35281	2.572e-03	Up in Healthy
HCAR3	17.4329	-3.37822	1.215e-05	Up in Healthy
FHL1	25.0746	-3.39356	2.053e-05	Up in Healthy
HLA-DQA1	1517.72	-3.39654	5.558e-07	Up in Healthy
NDUFA4L2	1.86114	-3.41555	2.001e-06	Up in Healthy
HP	47.4352	-3.50865	3.665e-04	Up in Healthy	Yes
PKP2	5.79204	-3.52468	1.677e-04	Up in Healthy
ACSM3	7.49045	-3.58575	1.085e-05	Up in Healthy
GPD1	9.59463	-3.61815	2.534e-04	Up in Healthy
PDGFD	6.31632	-3.65006	3.093e-06	Up in Healthy	Yes
PGM5	3.82729	-3.66526	2.476e-06	Up in Healthy
FFAR4	43.9549	-3.78789	2.249e-06	Up in Healthy
AKAP5	4.94072	-4.09077	3.166e-09	Up in Healthy
TMEM74B	2.55753	-4.23016	8.842e-05	Up in Healthy
HPGDS	9.04935	-4.24892	2.476e-06	Up in Healthy
CEACAM8	6.06739	-4.4059	2.909e-04	Up in Healthy
ADORA1	1.35807	-4.41237	3.968e-05	Up in Healthy
HCAR2	20.9512	-4.42056	1.469e-10	Up in Healthy
CD1E	5.0036	-4.52391	1.881e-05	Up in Healthy
ITIH5	1.69748	-4.60296	4.091e-03	Up in Healthy	Yes
PTGER3	1.66284	-4.65326	7.277e-05	Up in Healthy
KCNAB1	1.68327	-4.83267	2.685e-07	Up in Healthy
LSAMP	1.98248	-4.93633	1.146e-04	Up in Healthy
TRPC6	1.486	-5.13281	1.624e-04	Up in Healthy
FOLR3	86.4176	-5.92068	8.019e-17	Up in Healthy	Yes

### Sheet: NUPR1+ AM
gene	baseMean	log2FoldChange	padj	sign	secretome
ADAMTS2	190.279	12.4225	6.007e-36	Up in Early SARS-CoV-2	Yes
SPP1	3020.91	10.7625	1.495e-38	Up in Early SARS-CoV-2	Yes
TPST1	60.4218	10.3488	4.652e-25	Up in Early SARS-CoV-2
MMP7	14.9265	9.41955	2.606e-09	Up in Early SARS-CoV-2	Yes
IL1R2	143.588	9.13776	2.385e-18	Up in Early SARS-CoV-2	Yes
METTL7B	43.1249	8.78126	1.038e-19	Up in Early SARS-CoV-2
FLRT2	30.8704	8.61176	1.011e-19	Up in Early SARS-CoV-2
OLIG1	5.54577	8.09426	1.823e-10	Up in Early SARS-CoV-2
HTRA1	44.7936	8.08298	5.340e-19	Up in Early SARS-CoV-2	Yes
ANGPTL4	8.07872	7.57733	2.306e-10	Up in Early SARS-CoV-2	Yes
MERTK	151.655	7.45972	2.513e-35	Up in Early SARS-CoV-2
SLCO4A1	11.0874	7.2998	1.777e-10	Up in Early SARS-CoV-2
SRPX	4.4281	7.18011	7.402e-11	Up in Early SARS-CoV-2	Yes
IGHA1	44.5505	7.1719	7.452e-06	Up in Early SARS-CoV-2	Yes
OLFML2B	140.045	6.98062	7.899e-24	Up in Early SARS-CoV-2	Yes
JCHAIN	39.2376	6.93091	6.775e-06	Up in Early SARS-CoV-2	Yes
HS3ST2	46.7742	6.88063	3.335e-12	Up in Early SARS-CoV-2
NCS1	11.0573	6.84945	5.891e-14	Up in Early SARS-CoV-2
ABLIM3	19.6448	6.52425	1.524e-17	Up in Early SARS-CoV-2
TMIGD3	166.801	6.49437	2.896e-16	Up in Early SARS-CoV-2
CCL7	92.6168	6.36808	5.307e-14	Up in Early SARS-CoV-2	Yes
CCL2	2309.48	6.34901	3.661e-19	Up in Early SARS-CoV-2	Yes
S100A12	59.4329	6.25633	3.135e-11	Up in Early SARS-CoV-2	Yes
CCL8	163.789	6.15563	7.859e-12	Up in Early SARS-CoV-2	Yes
MMP2	51.8383	6.12502	1.377e-19	Up in Early SARS-CoV-2	Yes
CHIT1	534.42	6.08699	8.436e-09	Up in Early SARS-CoV-2	Yes
WFDC2	13.4867	5.98187	1.570e-07	Up in Early SARS-CoV-2	Yes
IGLV3-19	23.0852	5.97691	1.840e-03	Up in Early SARS-CoV-2	Yes
MTSS1	93.275	5.89983	7.611e-19	Up in Early SARS-CoV-2
CHST15	27.6151	5.87289	9.778e-17	Up in Early SARS-CoV-2
MZB1	19.7256	5.86808	3.725e-06	Up in Early SARS-CoV-2	Yes
SERPINB3	4.29353	5.86161	1.075e-05	Up in Early SARS-CoV-2
GZMB	110.012	5.84797	1.342e-09	Up in Early SARS-CoV-2	Yes
RAB3IL1	32.2931	5.70258	7.852e-21	Up in Early SARS-CoV-2
NT5DC2	22.4286	5.69864	1.927e-18	Up in Early SARS-CoV-2
EDNRB	18.8576	5.67032	2.904e-10	Up in Early SARS-CoV-2
RGL1	202.499	5.63534	1.304e-25	Up in Early SARS-CoV-2
ADM	81.6038	5.6326	2.161e-13	Up in Early SARS-CoV-2	Yes
SNAI1	4.24921	5.60994	5.611e-07	Up in Early SARS-CoV-2
ZBTB16	39.9654	5.60147	3.006e-09	Up in Early SARS-CoV-2
AHNAK2	20.1921	5.56054	6.557e-19	Up in Early SARS-CoV-2
SDS	111.864	5.55519	9.468e-13	Up in Early SARS-CoV-2
GUCY2D	2.76902	5.55346	1.106e-07	Up in Early SARS-CoV-2
OR8G5	19.2979	5.54436	1.863e-07	Up in Early SARS-CoV-2
STAB1	181.184	5.51145	4.844e-14	Up in Early SARS-CoV-2
IFITM1	346.234	5.47156	7.416e-12	Up in Early SARS-CoV-2
GEM	8.25699	5.47118	2.641e-06	Up in Early SARS-CoV-2
LUCAT1	28.7146	5.46375	2.228e-11	Up in Early SARS-CoV-2
CRISPLD2	5.20038	5.42608	9.705e-10	Up in Early SARS-CoV-2	Yes
PDGFA	10.8876	5.2684	3.500e-14	Up in Early SARS-CoV-2	Yes
SCIN	14.9522	5.24871	2.841e-08	Up in Early SARS-CoV-2
GNLY	201.255	5.21081	2.270e-07	Up in Early SARS-CoV-2	Yes
SH3RF3	5.7965	5.20899	7.364e-10	Up in Early SARS-CoV-2
TUBB3	2.96667	5.19877	3.951e-07	Up in Early SARS-CoV-2
MAOA	16.0111	5.19103	5.802e-11	Up in Early SARS-CoV-2
SDC2	397.371	5.19073	4.727e-28	Up in Early SARS-CoV-2
CYP1B1	92.9574	5.18214	1.823e-16	Up in Early SARS-CoV-2
ADIRF	8.38018	5.17707	2.052e-11	Up in Early SARS-CoV-2
COL22A1	26.7165	5.16182	2.003e-07	Up in Early SARS-CoV-2	Yes
HAMP	249.169	5.11662	1.356e-11	Up in Early SARS-CoV-2	Yes
BCL7A	2.88914	5.09995	8.901e-08	Up in Early SARS-CoV-2
TYRO3	4.58487	5.05988	1.405e-09	Up in Early SARS-CoV-2
PDGFRA	1.51552	5.05764	2.843e-05	Up in Early SARS-CoV-2
SLC16A8	9.2171	5.04644	2.153e-08	Up in Early SARS-CoV-2
TFPI	134.056	5.03434	1.122e-13	Up in Early SARS-CoV-2	Yes
PLA2G7	660.628	4.98701	4.727e-23	Up in Early SARS-CoV-2	Yes
PRLR	2.48608	4.97908	1.200e-08	Up in Early SARS-CoV-2
FLT3	19.7368	4.95773	3.006e-09	Up in Early SARS-CoV-2
SRGAP1	43.3795	4.92493	2.560e-22	Up in Early SARS-CoV-2
MMP9	97.9397	4.89317	3.037e-05	Up in Early SARS-CoV-2	Yes
ALOX15B	105.671	4.8424	3.393e-11	Up in Early SARS-CoV-2
OLFML3	9.01335	4.81226	3.873e-06	Up in Early SARS-CoV-2	Yes
HRK	7.08009	4.80138	8.423e-07	Up in Early SARS-CoV-2
NOTCH3	4.11515	4.79081	5.508e-07	Up in Early SARS-CoV-2
FBLN5	5.43636	4.78701	2.220e-06	Up in Early SARS-CoV-2	Yes
FCER2	18.072	4.77501	2.126e-09	Up in Early SARS-CoV-2	Yes
ACOX2	4.54431	4.7652	1.379e-09	Up in Early SARS-CoV-2
MATK	193.786	4.71202	2.636e-18	Up in Early SARS-CoV-2
CLU	39.521	4.70658	4.675e-11	Up in Early SARS-CoV-2	Yes
TDRD6	5.73536	4.70606	3.901e-11	Up in Early SARS-CoV-2
TNFRSF11A	12.3557	4.70355	3.301e-10	Up in Early SARS-CoV-2
SPRY2	33.4754	4.68434	1.500e-21	Up in Early SARS-CoV-2
POU2AF1	2.73941	4.63685	3.698e-04	Up in Early SARS-CoV-2
FNDC5	31.1323	4.58405	5.316e-08	Up in Early SARS-CoV-2
CACNA1G	2.77493	4.51858	1.649e-07	Up in Early SARS-CoV-2
GAL3ST4	78.1958	4.51692	2.305e-17	Up in Early SARS-CoV-2
HRH2	94.8704	4.50451	6.584e-14	Up in Early SARS-CoV-2
SDC1	2.21078	4.46975	2.601e-08	Up in Early SARS-CoV-2	Yes
CLIC3	15.1946	4.44203	7.028e-08	Up in Early SARS-CoV-2
LRP5	6.2081	4.43797	1.105e-12	Up in Early SARS-CoV-2
NPDC1	23.2193	4.42333	3.158e-12	Up in Early SARS-CoV-2
IL10	37.1472	4.41858	1.122e-13	Up in Early SARS-CoV-2	Yes
SLC7A11	15.9912	4.4182	3.995e-06	Up in Early SARS-CoV-2
APOBEC3A	70.5616	4.40798	3.580e-07	Up in Early SARS-CoV-2
ADAMDEC1	39.2812	4.39642	2.713e-05	Up in Early SARS-CoV-2	Yes
FMN1	191.386	4.38889	6.184e-23	Up in Early SARS-CoV-2
HGF	28.1143	4.35603	1.144e-12	Up in Early SARS-CoV-2	Yes
ZNF703	17.4589	4.34712	1.978e-14	Up in Early SARS-CoV-2
RRAD	3.27641	4.34281	2.086e-04	Up in Early SARS-CoV-2
EPCAM	4.20609	4.31343	5.661e-05	Up in Early SARS-CoV-2
LAG3	31.4959	4.30873	1.863e-07	Up in Early SARS-CoV-2
CMKLR1	168.078	4.30005	1.002e-18	Up in Early SARS-CoV-2
DIRC3	3.24911	4.29723	3.994e-08	Up in Early SARS-CoV-2
RNASE1	2272.41	4.28855	9.138e-12	Up in Early SARS-CoV-2	Yes
TCTEX1D1	6.4872	4.28829	1.229e-08	Up in Early SARS-CoV-2
METTL27	3.47994	4.24535	8.909e-06	Up in Early SARS-CoV-2
HS3ST1	49.6434	4.24222	1.456e-12	Up in Early SARS-CoV-2
SELENOP	205.108	4.22779	1.802e-07	Up in Early SARS-CoV-2	Yes
DYSF	124.445	4.22769	2.793e-13	Up in Early SARS-CoV-2
SPHK1	92.9222	4.20896	4.919e-15	Up in Early SARS-CoV-2
PXN	58.0744	4.20624	2.964e-16	Up in Early SARS-CoV-2
PTGIR	5.95946	4.18253	4.587e-05	Up in Early SARS-CoV-2
EPHB2	39.4614	4.15762	2.392e-16	Up in Early SARS-CoV-2
TM4SF1	1.72284	4.14765	8.674e-05	Up in Early SARS-CoV-2
SULT1C2	17.8793	4.10972	4.317e-10	Up in Early SARS-CoV-2
CAVIN1	5.93163	4.09564	3.906e-06	Up in Early SARS-CoV-2
NCKAP1	1.46766	4.09217	5.013e-06	Up in Early SARS-CoV-2
FAM27C	6.1313	4.07847	6.039e-08	Up in Early SARS-CoV-2
GPR183	76.2021	4.054	3.959e-09	Up in Early SARS-CoV-2
SLPI	22.2139	4.04078	2.893e-06	Up in Early SARS-CoV-2	Yes
SLC38A5	4.99851	4.03787	1.666e-07	Up in Early SARS-CoV-2
F13A1	128.314	4.03039	6.892e-06	Up in Early SARS-CoV-2	Yes
MIR503HG	8.50209	4.02849	3.892e-11	Up in Early SARS-CoV-2
AREG	251.805	3.98835	4.903e-06	Up in Early SARS-CoV-2
AFAP1L1	11.3816	3.98238	1.739e-08	Up in Early SARS-CoV-2
IL1R1	83.6176	3.9783	1.629e-12	Up in Early SARS-CoV-2	Yes
ECM1	37.0735	3.97097	3.911e-15	Up in Early SARS-CoV-2	Yes
FAM20A	125.093	3.96916	1.634e-13	Up in Early SARS-CoV-2	Yes
PLOD2	8.28588	3.95833	3.182e-09	Up in Early SARS-CoV-2
RFLNB	28.2722	3.95807	1.021e-12	Up in Early SARS-CoV-2
UCHL1	40.0126	3.94235	1.513e-06	Up in Early SARS-CoV-2
SCGB1A1	15.7214	3.93545	9.354e-04	Up in Early SARS-CoV-2	Yes
EMP1	408.268	3.92368	1.675e-16	Up in Early SARS-CoV-2
CA12	6.09877	3.89019	4.028e-05	Up in Early SARS-CoV-2
DIRAS1	2.6008	3.88876	1.977e-06	Up in Early SARS-CoV-2
MCOLN3	16.7111	3.88814	8.492e-15	Up in Early SARS-CoV-2
FJX1	13.5762	3.88556	4.639e-09	Up in Early SARS-CoV-2
LTBP2	3.51367	3.88397	3.775e-05	Up in Early SARS-CoV-2	Yes
PRF1	40.4559	3.88162	2.168e-05	Up in Early SARS-CoV-2
CELA1	3.787	3.87767	3.688e-07	Up in Early SARS-CoV-2	Yes
ITGA9	6.0331	3.86045	3.326e-06	Up in Early SARS-CoV-2
GRASP	23.6181	3.84914	2.850e-10	Up in Early SARS-CoV-2
MYO7A	35.6763	3.84381	1.122e-13	Up in Early SARS-CoV-2
HIST1H3B	7.44646	3.84211	9.188e-06	Up in Early SARS-CoV-2
ITGA7	5.07056	3.82609	6.510e-08	Up in Early SARS-CoV-2
ADAM8	62.9692	3.81567	6.277e-10	Up in Early SARS-CoV-2
SPINK1	36.8085	3.81121	1.399e-04	Up in Early SARS-CoV-2	Yes
CYP19A1	6.32089	3.80158	4.149e-08	Up in Early SARS-CoV-2
ACPP	7.50464	3.79065	2.014e-09	Up in Early SARS-CoV-2
PID1	11.4411	3.78743	1.762e-06	Up in Early SARS-CoV-2
SSTR2	2.37113	3.77165	7.682e-05	Up in Early SARS-CoV-2
TMEM121B	5.63206	3.75718	1.181e-10	Up in Early SARS-CoV-2
CELSR1	24.2843	3.73243	1.002e-18	Up in Early SARS-CoV-2
PTPRN2	7.6491	3.72816	5.183e-08	Up in Early SARS-CoV-2
GDF15	308.775	3.72278	1.772e-08	Up in Early SARS-CoV-2	Yes
FCGBP	10.0105	3.71985	1.400e-04	Up in Early SARS-CoV-2	Yes
KANK1	8.3302	3.71945	6.979e-09	Up in Early SARS-CoV-2
MYBL2	12.5224	3.71501	1.247e-06	Up in Early SARS-CoV-2
IBSP	4.67982	3.70996	9.954e-04	Up in Early SARS-CoV-2	Yes
MRO	7.09807	3.7022	1.616e-06	Up in Early SARS-CoV-2
CD8A	31.6719	3.69886	1.019e-04	Up in Early SARS-CoV-2
ASGR2	12.4594	3.69685	1.963e-08	Up in Early SARS-CoV-2
SAA1	27.6505	3.68359	1.092e-04	Up in Early SARS-CoV-2	Yes
GZMA	84.5245	3.67667	7.854e-05	Up in Early SARS-CoV-2	Yes
SLC27A2	3.71909	3.67316	6.142e-06	Up in Early SARS-CoV-2
SHANK3	4.47431	3.64711	3.505e-06	Up in Early SARS-CoV-2
OTOA	211.458	3.62745	1.342e-12	Up in Early SARS-CoV-2	Yes
PROK2	5.21208	3.62535	2.608e-04	Up in Early SARS-CoV-2	Yes
CH25H	44.5035	3.60872	7.332e-11	Up in Early SARS-CoV-2
ST18	6.32401	3.60814	1.979e-05	Up in Early SARS-CoV-2
B3GNT8	50.3367	3.60661	1.089e-13	Up in Early SARS-CoV-2
ADORA3	35.0757	3.59466	1.449e-09	Up in Early SARS-CoV-2
PLXNC1	139.895	3.59115	1.571e-11	Up in Early SARS-CoV-2
IL6	27.2872	3.5755	1.198e-05	Up in Early SARS-CoV-2	Yes
RHBDF1	0.99059	3.57001	3.564e-06	Up in Early SARS-CoV-2
C9orf106	2.8946	3.56534	5.659e-07	Up in Early SARS-CoV-2
MKI67	52.7439	3.55805	1.946e-06	Up in Early SARS-CoV-2
MYO1D	11.8716	3.55215	6.276e-10	Up in Early SARS-CoV-2
ANKRD22	63.0343	3.55036	3.018e-06	Up in Early SARS-CoV-2
HIC1	6.37689	3.55028	1.831e-07	Up in Early SARS-CoV-2
EBI3	17.4747	3.54806	3.027e-04	Up in Early SARS-CoV-2	Yes
CHST2	9.22145	3.54733	4.975e-08	Up in Early SARS-CoV-2
VGF	0.77602	3.52805	1.517e-04	Up in Early SARS-CoV-2	Yes
ETV5	34.9776	3.52405	2.964e-16	Up in Early SARS-CoV-2
HIST1H1B	46.5715	3.52308	2.840e-06	Up in Early SARS-CoV-2
CCL13	93.6415	3.51694	6.974e-07	Up in Early SARS-CoV-2	Yes
SH3RF1	16.0026	3.51432	2.875e-16	Up in Early SARS-CoV-2
DPYSL3	7.75601	3.5118	1.129e-05	Up in Early SARS-CoV-2
SLC12A5	13.9069	3.5034	7.802e-09	Up in Early SARS-CoV-2
CHI3L1	223.167	3.50249	1.622e-03	Up in Early SARS-CoV-2	Yes
CST6	39.5386	3.49773	2.052e-11	Up in Early SARS-CoV-2	Yes
JUP	39.089	3.49497	2.867e-07	Up in Early SARS-CoV-2
FAM198B	101.459	3.47763	9.530e-12	Up in Early SARS-CoV-2
ISG20	127.159	3.47752	3.436e-08	Up in Early SARS-CoV-2
CD79B	8.35729	3.46201	1.451e-07	Up in Early SARS-CoV-2
IGFBP4	24.6971	3.45096	3.094e-07	Up in Early SARS-CoV-2	Yes
CLEC4G	5.26029	3.44595	3.242e-06	Up in Early SARS-CoV-2
LIMD2	267.477	3.44555	8.550e-12	Up in Early SARS-CoV-2
SCGB3A1	18.7319	3.43994	8.142e-04	Up in Early SARS-CoV-2	Yes
CX3CR1	5.63789	3.43701	1.333e-03	Up in Early SARS-CoV-2
PRSS23	12.3267	3.43548	8.542e-09	Up in Early SARS-CoV-2	Yes
NKG7	301.653	3.43397	7.989e-07	Up in Early SARS-CoV-2
NOV	13.2627	3.43191	3.039e-10	Up in Early SARS-CoV-2
ARID5B	199.504	3.42372	1.823e-16	Up in Early SARS-CoV-2
C16orf74	2.36336	3.42045	5.792e-06	Up in Early SARS-CoV-2
FZD2	19.9589	3.41595	1.958e-10	Up in Early SARS-CoV-2
GZMK	23.1224	3.40122	5.119e-04	Up in Early SARS-CoV-2	Yes
FOSB	213.321	3.40003	3.153e-06	Up in Early SARS-CoV-2
CEMIP	4.72144	3.38543	6.074e-04	Up in Early SARS-CoV-2	Yes
TMEM105	2.24792	3.38452	3.060e-06	Up in Early SARS-CoV-2
TPCN1	56.8265	3.38437	7.801e-08	Up in Early SARS-CoV-2
CYTL1	32.3559	3.38203	5.669e-08	Up in Early SARS-CoV-2	Yes
CD8B	21.0443	3.3796	6.529e-04	Up in Early SARS-CoV-2
KRT7	2.81749	3.36229	1.319e-04	Up in Early SARS-CoV-2
DNAAF1	5.33826	3.35127	5.913e-05	Up in Early SARS-CoV-2
CLGN	7.71334	3.34934	2.845e-05	Up in Early SARS-CoV-2
STK32B	5.63286	3.33644	4.639e-07	Up in Early SARS-CoV-2
OAF	21.1422	3.31116	7.341e-11	Up in Early SARS-CoV-2	Yes
SLC43A1	11.3436	3.30912	5.756e-10	Up in Early SARS-CoV-2
EGR3	9.32268	3.30665	5.406e-05	Up in Early SARS-CoV-2
CERS4	6.66494	3.29626	6.015e-06	Up in Early SARS-CoV-2
CD24	6.03868	3.29227	3.027e-04	Up in Early SARS-CoV-2
RRM2	8.50375	3.29109	1.533e-05	Up in Early SARS-CoV-2
FLT1	63.1208	3.28872	1.095e-09	Up in Early SARS-CoV-2	Yes
EMP2	6.20862	3.27681	2.692e-05	Up in Early SARS-CoV-2
MIR222HG	29.4591	3.2718	1.298e-09	Up in Early SARS-CoV-2
SERPINE1	75.8018	3.26262	1.863e-07	Up in Early SARS-CoV-2	Yes
AK4	31.8365	3.25887	8.345e-09	Up in Early SARS-CoV-2
ID1	5.11079	3.25795	3.082e-06	Up in Early SARS-CoV-2
GAS6	89.4492	3.255	5.550e-12	Up in Early SARS-CoV-2	Yes
C12orf75	17.7873	3.23705	1.120e-04	Up in Early SARS-CoV-2
IL18R1	23.1948	3.23633	4.159e-05	Up in Early SARS-CoV-2
LHFPL6	3.3022	3.23081	9.286e-05	Up in Early SARS-CoV-2
PNMA6A	3.52157	3.2302	8.331e-08	Up in Early SARS-CoV-2
PYCR1	2.59382	3.22382	1.229e-06	Up in Early SARS-CoV-2
LGMN	1704.36	3.21437	4.700e-13	Up in Early SARS-CoV-2
CADM1	17.0701	3.214	1.861e-05	Up in Early SARS-CoV-2
SH3PXD2B	307.115	3.20716	2.598e-16	Up in Early SARS-CoV-2
RAI14	4.92552	3.20466	1.219e-04	Up in Early SARS-CoV-2
CCL5	286.954	3.20315	2.105e-04	Up in Early SARS-CoV-2	Yes
STRIP2	3.6324	3.19775	1.575e-05	Up in Early SARS-CoV-2
COL23A1	2.12502	3.19658	3.518e-04	Up in Early SARS-CoV-2
APOBEC3B	3.85817	3.19399	8.010e-06	Up in Early SARS-CoV-2
CCL17	32.5561	3.17602	5.408e-03	Up in Early SARS-CoV-2	Yes
TRIM58	6.35139	3.15134	2.535e-05	Up in Early SARS-CoV-2
SIGLEC10	253.188	3.1338	1.350e-06	Up in Early SARS-CoV-2
GSDME	69.2098	3.12228	1.264e-07	Up in Early SARS-CoV-2
MARCKS	727.393	3.12216	6.979e-09	Up in Early SARS-CoV-2
NRIP3	19.1117	3.11768	1.118e-08	Up in Early SARS-CoV-2
ITM2C	15.4529	3.1107	7.893e-05	Up in Early SARS-CoV-2
TM4SF19	38.7962	3.10665	8.007e-13	Up in Early SARS-CoV-2
CYBRD1	75.9174	3.09576	8.850e-13	Up in Early SARS-CoV-2
G0S2	127.151	3.08555	1.219e-04	Up in Early SARS-CoV-2
PLD4	9.506	3.07651	1.246e-03	Up in Early SARS-CoV-2
KITLG	4.71033	3.07197	4.311e-04	Up in Early SARS-CoV-2
PPP1R14A	5.64773	3.05844	2.202e-03	Up in Early SARS-CoV-2
ZC3H12C	19.4816	3.05397	3.734e-11	Up in Early SARS-CoV-2
CXCL11	65.1053	3.05264	2.787e-03	Up in Early SARS-CoV-2	Yes
MCTP2	13.4373	3.03599	9.504e-06	Up in Early SARS-CoV-2
CHST13	22.4242	3.02985	2.486e-06	Up in Early SARS-CoV-2
ITGA2	2.39974	3.02756	9.384e-05	Up in Early SARS-CoV-2
HES4	25.3299	3.0198	1.370e-05	Up in Early SARS-CoV-2
CD300E	114.043	3.01893	1.737e-09	Up in Early SARS-CoV-2
WDR63	1.77571	3.01408	2.322e-06	Up in Early SARS-CoV-2
KHDRBS3	5.01677	3.01142	4.942e-07	Up in Early SARS-CoV-2
TPPP3	11.9631	3.01074	3.331e-05	Up in Early SARS-CoV-2
HIST1H3C	8.53134	3.0085	1.791e-04	Up in Early SARS-CoV-2
RAMP1	5.42366	3.00799	6.407e-04	Up in Early SARS-CoV-2
MYO10	21.1463	3.0007	3.967e-12	Up in Early SARS-CoV-2
PPP1R14C	9.68793	2.9984	1.603e-07	Up in Early SARS-CoV-2
ITM2A	15.0918	2.99527	8.142e-04	Up in Early SARS-CoV-2
KLRD1	20.9502	2.98048	3.061e-04	Up in Early SARS-CoV-2
SLC2A5	11.5873	2.97534	1.661e-05	Up in Early SARS-CoV-2
SPTBN1	58.8298	2.9736	6.481e-13	Up in Early SARS-CoV-2
AMPD3	39.8231	2.96667	1.616e-06	Up in Early SARS-CoV-2
ADAM28	20.2324	2.96422	1.945e-05	Up in Early SARS-CoV-2	Yes
CST7	68.1637	2.96185	8.853e-05	Up in Early SARS-CoV-2	Yes
IRF4	11.3292	2.96118	5.189e-04	Up in Early SARS-CoV-2
IL2RA	31.0194	2.95852	2.006e-04	Up in Early SARS-CoV-2
SMIM3	138.941	2.95364	4.317e-10	Up in Early SARS-CoV-2
EGR1	358.157	2.95254	1.238e-06	Up in Early SARS-CoV-2
ZNF467	42.2701	2.95192	9.312e-10	Up in Early SARS-CoV-2
BASP1	303.658	2.93652	5.779e-11	Up in Early SARS-CoV-2
SPON2	11.3846	2.93045	6.139e-06	Up in Early SARS-CoV-2	Yes
TMEM37	90.3998	2.927	6.526e-08	Up in Early SARS-CoV-2
THRB	5.17727	2.92691	1.069e-06	Up in Early SARS-CoV-2
FERMT2	2.61358	2.92664	2.359e-05	Up in Early SARS-CoV-2
TTC9	5.85077	2.92232	1.022e-04	Up in Early SARS-CoV-2
TESC	23.49	2.92191	1.812e-08	Up in Early SARS-CoV-2
GFRA2	28.7032	2.91984	1.467e-07	Up in Early SARS-CoV-2
TIMP4	26.9388	2.91098	9.539e-07	Up in Early SARS-CoV-2	Yes
ARHGEF40	68.8924	2.90687	1.297e-13	Up in Early SARS-CoV-2
PRKCB	135.049	2.90576	1.356e-11	Up in Early SARS-CoV-2
MUC1	3.35379	2.89172	3.331e-05	Up in Early SARS-CoV-2	Yes
XPNPEP2	1.51463	2.88638	5.506e-04	Up in Early SARS-CoV-2
GZMM	11.958	2.88119	9.752e-04	Up in Early SARS-CoV-2	Yes
LSR	14.9418	2.88092	1.052e-07	Up in Early SARS-CoV-2
CCNA1	3.01224	2.87866	1.566e-04	Up in Early SARS-CoV-2
KIAA0319	1.30945	2.87551	1.108e-03	Up in Early SARS-CoV-2	Yes
SAPCD2	2.9498	2.87549	6.807e-07	Up in Early SARS-CoV-2
CCDC65	0.80311	2.87468	6.701e-03	Up in Early SARS-CoV-2
MSC	12.5669	2.87428	8.762e-04	Up in Early SARS-CoV-2
FAM57A	4.83792	2.87201	1.032e-06	Up in Early SARS-CoV-2
SLC40A1	135.716	2.86841	9.384e-05	Up in Early SARS-CoV-2
DUSP4	19.0619	2.86113	4.464e-04	Up in Early SARS-CoV-2
DUSP15	5.8073	2.8591	2.524e-04	Up in Early SARS-CoV-2
CFH	24.8576	2.85737	2.566e-08	Up in Early SARS-CoV-2	Yes
SCN1B	43.5573	2.85706	2.915e-06	Up in Early SARS-CoV-2	Yes
LAMB3	7.00473	2.84895	7.506e-07	Up in Early SARS-CoV-2	Yes
AMDHD1	10.1537	2.84151	3.158e-07	Up in Early SARS-CoV-2
ANTXR2	90.1366	2.84105	2.785e-14	Up in Early SARS-CoV-2
AUTS2	6.61623	2.83798	1.398e-03	Up in Early SARS-CoV-2
TOP2A	25.5259	2.83131	3.860e-05	Up in Early SARS-CoV-2
SETBP1	2.85404	2.8191	6.445e-04	Up in Early SARS-CoV-2
CMTM4	5.36117	2.81886	2.090e-07	Up in Early SARS-CoV-2
GPSM1	3.96575	2.80618	1.267e-07	Up in Early SARS-CoV-2
PAQR7	1.90869	2.79794	2.090e-07	Up in Early SARS-CoV-2
CD27	13.1484	2.79093	1.979e-03	Up in Early SARS-CoV-2
CD7	61.9266	2.77998	9.451e-05	Up in Early SARS-CoV-2
MARC2	5.02217	2.77618	2.740e-06	Up in Early SARS-CoV-2
KCNN4	95.3109	2.77587	1.356e-11	Up in Early SARS-CoV-2
UTF1	2.84715	2.77468	2.341e-04	Up in Early SARS-CoV-2
DERL3	8.47437	2.75982	7.398e-07	Up in Early SARS-CoV-2
ASIP	9.98664	2.75753	1.025e-08	Up in Early SARS-CoV-2	Yes
RASSF2	130.376	2.75712	1.298e-09	Up in Early SARS-CoV-2
ANKRD33B	3.39937	2.75535	1.179e-02	Up in Early SARS-CoV-2
TRIM7	18.5908	2.75452	5.756e-10	Up in Early SARS-CoV-2
PRSS57	1.37621	2.75427	1.065e-02	Up in Early SARS-CoV-2	Yes
GZMH	23.8584	2.75401	4.280e-03	Up in Early SARS-CoV-2	Yes
CYYR1	9.95791	2.73885	6.407e-04	Up in Early SARS-CoV-2
CXCL8	260.546	2.73059	3.406e-03	Up in Early SARS-CoV-2	Yes
ASAP2	5.0486	2.72381	2.418e-04	Up in Early SARS-CoV-2
CCL3L1	107.604	2.72182	4.746e-03	Up in Early SARS-CoV-2	Yes
HIST1H3G	9.77243	2.72177	1.651e-03	Up in Early SARS-CoV-2
CLEC3B	1.70134	2.71504	2.475e-03	Up in Early SARS-CoV-2	Yes
UCK2	52.1851	2.70573	9.355e-14	Up in Early SARS-CoV-2
GSDMA	12.8012	2.70143	1.740e-04	Up in Early SARS-CoV-2
A2M	389.072	2.70101	8.255e-08	Up in Early SARS-CoV-2	Yes
LAPTM4B	16.4007	2.69534	1.196e-08	Up in Early SARS-CoV-2
PXYLP1	2.91801	2.69492	9.761e-05	Up in Early SARS-CoV-2
VWCE	1.9466	2.68905	7.602e-04	Up in Early SARS-CoV-2	Yes
BIRC5	14.2371	2.68737	1.114e-05	Up in Early SARS-CoV-2
P2RY2	7.11209	2.68657	6.612e-07	Up in Early SARS-CoV-2
SLC6A8	6.36869	2.68647	3.224e-08	Up in Early SARS-CoV-2
E2F7	2.8815	2.68567	1.748e-03	Up in Early SARS-CoV-2
PTPN7	50.255	2.68287	1.561e-06	Up in Early SARS-CoV-2
ELF3	2.86848	2.68183	5.120e-05	Up in Early SARS-CoV-2
RAB3D	30.672	2.66781	1.355e-12	Up in Early SARS-CoV-2
ARAP3	16.4322	2.666	2.118e-06	Up in Early SARS-CoV-2
KCNJ2	36.9395	2.65878	3.221e-11	Up in Early SARS-CoV-2
FAM118A	39.8134	2.65643	1.146e-07	Up in Early SARS-CoV-2
CCR5	68.2765	2.65148	9.356e-09	Up in Early SARS-CoV-2
WNT6	2.28929	2.64728	7.378e-06	Up in Early SARS-CoV-2	Yes
MBOAT2	3.15432	2.64582	6.060e-04	Up in Early SARS-CoV-2
AKAP2	7.33754	2.64117	3.333e-07	Up in Early SARS-CoV-2
TNFSF15	4.84648	2.63264	3.287e-04	Up in Early SARS-CoV-2	Yes
WHRN	6.75097	2.62613	1.237e-03	Up in Early SARS-CoV-2
MFGE8	172.695	2.62041	1.379e-06	Up in Early SARS-CoV-2	Yes
GTSE1	8.91946	2.61229	1.022e-05	Up in Early SARS-CoV-2
HOXA9	5.94555	2.60176	2.377e-03	Up in Early SARS-CoV-2
FOSL1	27.8292	2.59429	4.310e-09	Up in Early SARS-CoV-2
TRPM2	81.7562	2.58944	5.183e-08	Up in Early SARS-CoV-2
ZNF683	14.3734	2.58873	2.998e-02	Up in Early SARS-CoV-2
PRDM1	41.3605	2.57769	4.082e-06	Up in Early SARS-CoV-2
PDE4D	20.7713	2.57581	1.502e-05	Up in Early SARS-CoV-2
HIST1H3H	10.9404	2.57476	8.907e-07	Up in Early SARS-CoV-2
PRR7	3.52717	2.56739	7.468e-06	Up in Early SARS-CoV-2
CCL3	619.42	2.56402	5.711e-04	Up in Early SARS-CoV-2	Yes
KCNJ5	38.2124	2.55911	8.206e-05	Up in Early SARS-CoV-2
OSBPL7	7.31374	2.55824	1.868e-09	Up in Early SARS-CoV-2
CDK6	68.989	2.55129	1.337e-10	Up in Early SARS-CoV-2
LAMC2	1.63919	2.55125	7.358e-04	Up in Early SARS-CoV-2	Yes
CCR2	23.791	2.54486	1.498e-04	Up in Early SARS-CoV-2
LRP3	32.8575	2.54079	4.113e-12	Up in Early SARS-CoV-2
HIST1H2AI	2.64067	2.53947	3.571e-03	Up in Early SARS-CoV-2
CCDC102A	1.63574	2.53217	2.042e-02	Up in Early SARS-CoV-2
TMEM163	22.4947	2.52846	5.056e-05	Up in Early SARS-CoV-2
KLF1	7.09534	2.52513	2.329e-08	Up in Early SARS-CoV-2
TRBC2	32.3981	2.5226	3.905e-03	Up in Early SARS-CoV-2
MYCL	5.68385	2.52241	5.658e-05	Up in Early SARS-CoV-2
SAMD3	6.37957	2.52093	6.236e-03	Up in Early SARS-CoV-2
CLEC10A	65.771	2.51637	4.910e-04	Up in Early SARS-CoV-2
COLGALT2	1.56154	2.51551	1.144e-03	Up in Early SARS-CoV-2
RSAD2	127.744	2.51529	2.921e-05	Up in Early SARS-CoV-2
ASPM	16.7551	2.5128	2.003e-04	Up in Early SARS-CoV-2
SLC2A1	14.6492	2.51115	1.164e-07	Up in Early SARS-CoV-2
KCP	17.1433	2.51077	3.080e-07	Up in Early SARS-CoV-2	Yes
PLSCR4	2.77242	2.50694	2.342e-05	Up in Early SARS-CoV-2
PPBP	346.452	2.50221	3.944e-02	Up in Early SARS-CoV-2	Yes
HIST1H2AH	8.4665	2.50192	2.508e-05	Up in Early SARS-CoV-2
STARD13	45.2657	2.49938	2.369e-12	Up in Early SARS-CoV-2
TACSTD2	7.37027	2.49584	1.258e-02	Up in Early SARS-CoV-2
KLRC1	9.23371	2.49252	1.710e-02	Up in Early SARS-CoV-2
ST8SIA4	105.544	2.49179	5.410e-11	Up in Early SARS-CoV-2	Yes
FABP3	1117.31	2.48538	5.578e-05	Up in Early SARS-CoV-2
FNIP2	307.639	2.47926	2.880e-12	Up in Early SARS-CoV-2
PLEKHG2	32.3924	2.47852	7.189e-07	Up in Early SARS-CoV-2
CAMK1	202.837	2.47588	4.898e-10	Up in Early SARS-CoV-2
TNS1	193.897	2.47108	2.836e-12	Up in Early SARS-CoV-2
FERMT1	1.14591	2.46548	9.195e-04	Up in Early SARS-CoV-2
MRC2	9.79489	2.46492	2.354e-03	Up in Early SARS-CoV-2
HS3ST3B1	17.295	2.46478	3.095e-06	Up in Early SARS-CoV-2
CFAP126	0.66819	2.46277	8.577e-03	Up in Early SARS-CoV-2
SYNJ2	19.6017	2.45405	1.594e-07	Up in Early SARS-CoV-2
F2R	7.22296	2.45403	5.545e-04	Up in Early SARS-CoV-2
FCGR2B	389.196	2.44961	4.165e-07	Up in Early SARS-CoV-2
DLGAP5	7.22139	2.44418	5.769e-04	Up in Early SARS-CoV-2
DLGAP3	9.53481	2.44193	2.077e-06	Up in Early SARS-CoV-2
CD70	4.00113	2.43616	5.778e-03	Up in Early SARS-CoV-2
MARC1	26.4056	2.43332	1.123e-08	Up in Early SARS-CoV-2
GNG7	13.5489	2.42515	2.511e-06	Up in Early SARS-CoV-2
SH2D2A	16.4262	2.42511	1.968e-03	Up in Early SARS-CoV-2
C1orf21	12.8279	2.41914	5.210e-05	Up in Early SARS-CoV-2
HOMER3	157.008	2.41903	7.698e-13	Up in Early SARS-CoV-2
ARHGAP20	5.04317	2.4177	3.568e-06	Up in Early SARS-CoV-2
KHDRBS2	8.82382	2.41368	3.564e-06	Up in Early SARS-CoV-2
GPR132	31.2242	2.40941	3.222e-08	Up in Early SARS-CoV-2
SCG5	6.61333	2.40641	1.284e-02	Up in Early SARS-CoV-2	Yes
RTN4RL2	2.94052	2.40492	8.003e-05	Up in Early SARS-CoV-2
CPNE5	1.10465	2.40446	3.486e-02	Up in Early SARS-CoV-2
CXCL10	790.13	2.40244	5.754e-03	Up in Early SARS-CoV-2	Yes
KCNJ15	14.7108	2.40234	1.965e-04	Up in Early SARS-CoV-2
PHYHD1	3.62384	2.39684	5.646e-06	Up in Early SARS-CoV-2
LILRB5	203.593	2.39563	9.565e-07	Up in Early SARS-CoV-2
ATF3	155.004	2.39517	1.008e-05	Up in Early SARS-CoV-2
MS4A6E	13.1179	2.39148	1.986e-03	Up in Early SARS-CoV-2
IL2RB	14.0381	2.38825	8.258e-03	Up in Early SARS-CoV-2
DEPTOR	8.45299	2.38086	1.447e-08	Up in Early SARS-CoV-2
SCYGR10	0.50128	2.38057	7.378e-02
HOXA10	6.69168	2.37891	1.135e-03	Up in Early SARS-CoV-2
ADAMTS14	1.53487	2.37691	9.529e-03	Up in Early SARS-CoV-2	Yes
LAMC1	49.2269	2.37536	6.689e-08	Up in Early SARS-CoV-2	Yes
UBE2C	25.433	2.37455	5.575e-04	Up in Early SARS-CoV-2
TNFAIP8L3	1.60989	2.36785	3.830e-03	Up in Early SARS-CoV-2
GAMT	8.8528	2.36663	5.037e-06	Up in Early SARS-CoV-2
FBLIM1	5.33075	2.36373	6.978e-04	Up in Early SARS-CoV-2
LAIR2	6.74521	2.35302	3.745e-02	Up in Early SARS-CoV-2	Yes
CXCL1	71.7025	2.35168	2.958e-03	Up in Early SARS-CoV-2	Yes
SLC35F2	3.26241	2.34919	4.555e-03	Up in Early SARS-CoV-2
GPR27	6.55695	2.34878	2.619e-03	Up in Early SARS-CoV-2
KANK2	4.11814	2.3482	1.276e-04	Up in Early SARS-CoV-2
FXYD1	5.39973	2.34657	8.022e-05	Up in Early SARS-CoV-2
RGL4	3.99731	2.34569	3.496e-03	Up in Early SARS-CoV-2
LINGO3	4.14261	2.34437	1.578e-05	Up in Early SARS-CoV-2
RSPH1	2.7272	2.34265	2.029e-02	Up in Early SARS-CoV-2
CCDC194	1.05974	2.34023	1.288e-04	Up in Early SARS-CoV-2
C1QTNF12	1.4674	2.33281	1.073e-03	Up in Early SARS-CoV-2	Yes
SSPO	0.81133	2.33244	3.848e-03	Up in Early SARS-CoV-2
FSCN1	12.9946	2.32964	3.857e-05	Up in Early SARS-CoV-2
SAXO2	4.34382	2.32857	3.834e-03	Up in Early SARS-CoV-2
GPR84	30.2592	2.31981	9.610e-04	Up in Early SARS-CoV-2
DTX3	2.3932	2.3176	6.983e-03	Up in Early SARS-CoV-2
NEK3	27.9095	2.31759	7.480e-13	Up in Early SARS-CoV-2
POU2F2	87.0044	2.31507	5.789e-06	Up in Early SARS-CoV-2
SLC16A10	180.855	2.31481	3.480e-06	Up in Early SARS-CoV-2
SYN1	1.9447	2.31156	5.973e-03	Up in Early SARS-CoV-2
CCL4L2	520.427	2.30832	5.609e-03	Up in Early SARS-CoV-2	Yes
S1PR1	8.87063	2.30595	2.006e-03	Up in Early SARS-CoV-2
SLC7A5	77.9925	2.30537	1.766e-07	Up in Early SARS-CoV-2
SLC16A6	134.047	2.30536	6.119e-07	Up in Early SARS-CoV-2
RNASE2	127.628	2.30281	1.904e-06	Up in Early SARS-CoV-2	Yes
CCND1	13.3746	2.30005	1.100e-03	Up in Early SARS-CoV-2
PLD6	9.83497	2.29858	1.482e-08	Up in Early SARS-CoV-2
SLC39A8	165.004	2.29028	1.270e-04	Up in Early SARS-CoV-2
HJURP	3.99171	2.28859	2.765e-03	Up in Early SARS-CoV-2
SEZ6L2	2.69633	2.288	5.711e-04	Up in Early SARS-CoV-2
SIRPG	4.73129	2.28659	2.407e-02	Up in Early SARS-CoV-2
AURKB	7.17214	2.28387	1.158e-04	Up in Early SARS-CoV-2
SULF2	19.8582	2.28259	2.277e-04	Up in Early SARS-CoV-2	Yes
OSGIN1	24.4862	2.28164	3.289e-06	Up in Early SARS-CoV-2
HIST1H3J	1.33394	2.27964	2.152e-02	Up in Early SARS-CoV-2
HIST1H3I	3.48586	2.27942	6.768e-05	Up in Early SARS-CoV-2
CSGALNACT1	3.81656	2.27705	2.480e-03	Up in Early SARS-CoV-2
MMP25	4.224	2.27182	3.379e-03	Up in Early SARS-CoV-2	Yes
NEU4	3.56924	2.27082	1.412e-02	Up in Early SARS-CoV-2
KLHL23	1.83501	2.26951	4.659e-05	Up in Early SARS-CoV-2
TRAF4	12.35	2.26204	1.856e-07	Up in Early SARS-CoV-2
CMTM8	5.5946	2.2598	2.240e-03	Up in Early SARS-CoV-2
CD247	17.2297	2.25532	5.999e-03	Up in Early SARS-CoV-2
CRYBB1	7.79287	2.24471	4.836e-04	Up in Early SARS-CoV-2
AGMAT	2.02048	2.23608	2.038e-03	Up in Early SARS-CoV-2
SLC1A3	550.067	2.22844	1.960e-09	Up in Early SARS-CoV-2
FCMR	24.8631	2.22577	1.100e-03	Up in Early SARS-CoV-2	Yes
HIST1H2AM	7.18517	2.22284	1.354e-03	Up in Early SARS-CoV-2
MPP6	9.11076	2.22018	4.220e-07	Up in Early SARS-CoV-2
GNG2	31.9199	2.21557	3.688e-04	Up in Early SARS-CoV-2
LKAAEAR1	1.22811	2.21512	2.747e-04	Up in Early SARS-CoV-2
NLRP3	57.6449	2.21445	2.745e-05	Up in Early SARS-CoV-2
SLAMF7	76.8732	2.21376	3.762e-03	Up in Early SARS-CoV-2
S100B	33.4417	2.21332	1.942e-03	Up in Early SARS-CoV-2
SPOCK2	22.7675	2.21133	1.021e-02	Up in Early SARS-CoV-2	Yes
HIST3H2A	48.4191	2.20897	1.931e-11	Up in Early SARS-CoV-2
TUBA4A	43.35	2.20596	1.350e-06	Up in Early SARS-CoV-2
SERPINB9	63.6456	2.203	1.659e-06	Up in Early SARS-CoV-2
OTOF	8.89178	2.20135	1.159e-01
TGFBR3L	2.82877	2.19998	7.595e-04	Up in Early SARS-CoV-2
CD36	750.726	2.19848	1.508e-08	Up in Early SARS-CoV-2
TRBC1	15.5648	2.19727	1.482e-02	Up in Early SARS-CoV-2
SLC9A9	27.6481	2.19431	7.314e-06	Up in Early SARS-CoV-2
TMEM204	3.7561	2.19041	8.648e-03	Up in Early SARS-CoV-2
F2RL1	2.4336	2.19024	5.123e-04	Up in Early SARS-CoV-2
METTL7A	171.741	2.18992	2.935e-08	Up in Early SARS-CoV-2
SDC3	209.49	2.18902	5.900e-07	Up in Early SARS-CoV-2
FKBP5	1031.61	2.18851	6.379e-08	Up in Early SARS-CoV-2
ABCB6	2.29793	2.18839	7.945e-05	Up in Early SARS-CoV-2
GIMAP7	225.185	2.1857	3.006e-09	Up in Early SARS-CoV-2
MPO	9.307	2.1838	8.051e-06	Up in Early SARS-CoV-2
PGLYRP2	3.57856	2.17947	1.499e-03	Up in Early SARS-CoV-2	Yes
EPDR1	50.2574	2.1785	3.033e-08	Up in Early SARS-CoV-2	Yes
KIF2C	6.495	2.17704	1.533e-04	Up in Early SARS-CoV-2
PROSER2	5.50949	2.17157	1.776e-05	Up in Early SARS-CoV-2
HEY1	2.31292	2.17065	3.554e-02	Up in Early SARS-CoV-2
TRAC	19.7745	2.1659	1.848e-02	Up in Early SARS-CoV-2
QPCT	270.401	2.1643	3.690e-10	Up in Early SARS-CoV-2	Yes
TRIM47	122.406	2.16381	4.630e-10	Up in Early SARS-CoV-2
DNAJC12	3.63817	2.1592	8.054e-05	Up in Early SARS-CoV-2
WSCD2	0.95824	2.15788	6.110e-02
EMB	83.3046	2.15243	1.031e-05	Up in Early SARS-CoV-2
KIF4A	5.20485	2.15011	1.324e-03	Up in Early SARS-CoV-2
HIST1H2AG	21.7804	2.14583	7.198e-05	Up in Early SARS-CoV-2
SPC24	3.90211	2.14549	8.408e-04	Up in Early SARS-CoV-2
CTTN	10.8783	2.14472	1.219e-04	Up in Early SARS-CoV-2
SLC12A8	17.4918	2.14452	3.284e-04	Up in Early SARS-CoV-2
CLEC20A	0.32423	2.14176	5.312e-02
KLLN	1.14778	2.14174	1.204e-04	Up in Early SARS-CoV-2
FGFR1	45.6411	2.14081	1.383e-06	Up in Early SARS-CoV-2
SDC4	380.115	2.13739	2.996e-12	Up in Early SARS-CoV-2	Yes
HSF4	8.83428	2.13673	1.616e-06	Up in Early SARS-CoV-2
ZNRF1	27.4161	2.13573	9.020e-06	Up in Early SARS-CoV-2
TMEM25	1.27931	2.13462	4.709e-03	Up in Early SARS-CoV-2
RASD1	3.76696	2.1332	1.851e-02	Up in Early SARS-CoV-2
RIMS3	3.32878	2.13166	6.018e-05	Up in Early SARS-CoV-2
HESX1	13.7105	2.13142	9.565e-07	Up in Early SARS-CoV-2
EDN1	14.7991	2.12491	1.868e-02	Up in Early SARS-CoV-2	Yes
TLR2	349.898	2.12284	1.366e-11	Up in Early SARS-CoV-2
NEURL1B	0.7364	2.11931	1.443e-02	Up in Early SARS-CoV-2
TNFRSF18	10.4514	2.11813	1.274e-02	Up in Early SARS-CoV-2	Yes
HAPLN3	20.6066	2.11806	2.998e-03	Up in Early SARS-CoV-2	Yes
P2RY8	11.4405	2.11682	1.003e-03	Up in Early SARS-CoV-2
CORO1A	510.16	2.11674	1.334e-07	Up in Early SARS-CoV-2
C9orf24	4.04834	2.11023	7.508e-04	Up in Early SARS-CoV-2
LY9	9.10207	2.10936	1.070e-02	Up in Early SARS-CoV-2	Yes
HSPA4L	4.81517	2.10637	3.310e-05	Up in Early SARS-CoV-2
SYDE2	1.58756	2.10622	8.142e-04	Up in Early SARS-CoV-2
LRRC75B	5.74145	2.10606	1.023e-04	Up in Early SARS-CoV-2
MARCKSL1	37.1813	2.10371	9.202e-05	Up in Early SARS-CoV-2
CD3E	51.4572	2.10233	1.424e-02	Up in Early SARS-CoV-2
SMOX	16.1423	2.10166	7.583e-04	Up in Early SARS-CoV-2
TRIM31	0.66207	2.10124	2.567e-02	Up in Early SARS-CoV-2
PPP1R16B	11.1261	2.09685	1.380e-02	Up in Early SARS-CoV-2
CEBPD	1564.6	2.09568	1.286e-08	Up in Early SARS-CoV-2
PITPNM2	2.5636	2.09103	3.638e-05	Up in Early SARS-CoV-2
GSTO2	3.1891	2.08271	1.644e-03	Up in Early SARS-CoV-2
SLA2	6.31354	2.07316	2.490e-02	Up in Early SARS-CoV-2
TNKS1BP1	15.0267	2.06775	4.744e-08	Up in Early SARS-CoV-2
MYZAP	4.26093	2.06571	7.011e-03	Up in Early SARS-CoV-2
SMAD3	4.89849	2.06395	9.559e-04	Up in Early SARS-CoV-2
NEK2	2.22543	2.06105	1.531e-02	Up in Early SARS-CoV-2
MT1H	266.503	2.05831	3.905e-02	Up in Early SARS-CoV-2
VENTX	9.71469	2.05799	3.665e-04	Up in Early SARS-CoV-2
SH2D1A	6.23441	2.05765	2.685e-02	Up in Early SARS-CoV-2
IFITM3	4446.36	2.05251	3.684e-07	Up in Early SARS-CoV-2
EVC2	1.73077	2.0464	5.264e-03	Up in Early SARS-CoV-2
PIK3R6	27.9105	2.04347	1.488e-06	Up in Early SARS-CoV-2
OBSL1	1.25834	2.04178	3.751e-03	Up in Early SARS-CoV-2
FAM20C	194.607	2.03678	6.139e-10	Up in Early SARS-CoV-2	Yes
DBN1	3.01155	2.03262	7.753e-03	Up in Early SARS-CoV-2
APOBEC3H	8.83989	2.03122	9.972e-04	Up in Early SARS-CoV-2
HIST3H2BB	1.19355	2.02415	9.046e-04	Up in Early SARS-CoV-2
TBC1D16	116.988	2.0222	1.307e-08	Up in Early SARS-CoV-2
PSTPIP2	160.427	2.01838	1.363e-07	Up in Early SARS-CoV-2
RAB33A	5.45834	2.01754	2.028e-05	Up in Early SARS-CoV-2
SYNE3	62.747	2.01104	4.343e-10	Up in Early SARS-CoV-2
SGK1	1075.4	2.00654	1.256e-08	Up in Early SARS-CoV-2
LCK	25.8383	1.9991	2.321e-02	Up in Early SARS-CoV-2
LYPD3	2.28261	1.9985	4.579e-03	Up in Early SARS-CoV-2
NCAPH	8.29532	1.99251	3.106e-04	Up in Early SARS-CoV-2
MREG	56.1941	1.99159	2.376e-04	Up in Early SARS-CoV-2
ACAP1	54.6385	1.99008	1.421e-04	Up in Early SARS-CoV-2
HIST1H2AE	9.97757	1.98976	4.833e-06	Up in Early SARS-CoV-2
CARD11	13.0372	1.98897	7.886e-04	Up in Early SARS-CoV-2
MT2A	5776.15	1.98787	9.166e-04	Up in Early SARS-CoV-2
IL32	176.372	1.98753	1.334e-02	Up in Early SARS-CoV-2	Yes
KEL	2.25304	1.98211	2.599e-02	Up in Early SARS-CoV-2
HIST2H2AB	7.56942	1.97684	5.665e-05	Up in Early SARS-CoV-2
PCDHGC3	3.05549	1.97538	1.566e-04	Up in Early SARS-CoV-2
ENO2	5.65685	1.9728	3.293e-03	Up in Early SARS-CoV-2
HOPX	24.0479	1.97101	1.374e-02	Up in Early SARS-CoV-2
ACOT11	29.2982	1.97101	6.418e-09	Up in Early SARS-CoV-2
NEIL3	4.26228	1.97001	8.609e-04	Up in Early SARS-CoV-2
CPNE7	5.78169	1.9696	1.039e-02	Up in Early SARS-CoV-2
ZEB1	4.22835	1.96954	2.248e-02	Up in Early SARS-CoV-2
NAT8L	1.41139	1.96388	8.804e-04	Up in Early SARS-CoV-2
LIPE	1.36371	1.9638	8.258e-03	Up in Early SARS-CoV-2
EPS8	67.8611	1.96242	5.438e-10	Up in Early SARS-CoV-2
DIAPH3	7.05098	1.96069	1.313e-03	Up in Early SARS-CoV-2
PGF	1.30081	1.95909	2.284e-03	Up in Early SARS-CoV-2	Yes
HIST1H2BD	11.1976	1.95837	4.811e-05	Up in Early SARS-CoV-2
GABBR1	18.5708	1.95431	6.768e-05	Up in Early SARS-CoV-2
TMEM156	4.23094	1.95264	7.123e-03	Up in Early SARS-CoV-2
DRC1	0.49909	1.95254	1.147e-01
ESPL1	3.88361	1.95233	4.298e-05	Up in Early SARS-CoV-2
FASLG	5.07923	1.94692	5.154e-02		Yes
RGS2	100.061	1.94092	1.074e-03	Up in Early SARS-CoV-2
AATK	9.66104	1.93781	1.073e-05	Up in Early SARS-CoV-2
EMG1-1	0.74279	1.93561	5.116e-03	Up in Early SARS-CoV-2
DAPK2	4.08186	1.93361	8.626e-03	Up in Early SARS-CoV-2
ELK3	122.121	1.93317	2.479e-10	Up in Early SARS-CoV-2
SLC26A11	108.663	1.93222	3.560e-08	Up in Early SARS-CoV-2
LTC4S	37.2006	1.93191	1.039e-03	Up in Early SARS-CoV-2
SLC36A1	101.663	1.92902	4.713e-08	Up in Early SARS-CoV-2
CARMN	0.18898	1.92865	4.091e-02	Up in Early SARS-CoV-2
GASAL1	1.92195	1.92792	1.356e-03	Up in Early SARS-CoV-2
PAPSS2	182.516	1.92718	4.630e-10	Up in Early SARS-CoV-2
IKZF3	21.5991	1.92678	3.283e-02	Up in Early SARS-CoV-2
TBKBP1	10.938	1.92451	1.460e-03	Up in Early SARS-CoV-2
CDKN1C	28.253	1.92315	1.646e-03	Up in Early SARS-CoV-2
MATN4	1.45943	1.92271	3.092e-03	Up in Early SARS-CoV-2	Yes
TMEM136	0.48706	1.92174	8.212e-02
SLC38A1	19.5525	1.91949	2.395e-02	Up in Early SARS-CoV-2
ZNF730	0.79394	1.91822	1.060e-02	Up in Early SARS-CoV-2
CCL4	1019.38	1.91489	1.424e-02	Up in Early SARS-CoV-2	Yes
ITPRIPL1	3.29614	1.91446	4.004e-03	Up in Early SARS-CoV-2
ABCC6	1.93195	1.9108	8.768e-03	Up in Early SARS-CoV-2
FBXO15	7.06463	1.9087	4.168e-04	Up in Early SARS-CoV-2
MROH7	1.01889	1.90781	6.895e-03	Up in Early SARS-CoV-2
ATP8B2	10.9805	1.90671	2.642e-03	Up in Early SARS-CoV-2
ADA	51.351	1.9064	1.099e-07	Up in Early SARS-CoV-2
SLC25A4	5.81175	1.90549	5.814e-05	Up in Early SARS-CoV-2
IER3	420.901	1.90506	9.507e-04	Up in Early SARS-CoV-2
MEF2C	114.534	1.90204	1.856e-07	Up in Early SARS-CoV-2
IFITM10	20.14	1.90203	4.210e-05	Up in Early SARS-CoV-2
ENAH	2.46793	1.89897	2.241e-03	Up in Early SARS-CoV-2
DNPH1	622.372	1.89729	1.784e-15	Up in Early SARS-CoV-2
PCDHGB7	0.86383	1.89556	1.914e-03	Up in Early SARS-CoV-2
PTGER2	124.11	1.89554	8.542e-09	Up in Early SARS-CoV-2
MAMLD1	10.456	1.89294	1.351e-04	Up in Early SARS-CoV-2
DCLK2	6.93164	1.89279	6.164e-05	Up in Early SARS-CoV-2
TNFRSF4	13.529	1.88869	2.346e-02	Up in Early SARS-CoV-2
SMAGP	4.34718	1.88867	6.855e-05	Up in Early SARS-CoV-2
EOMES	3.38639	1.88839	4.077e-02	Up in Early SARS-CoV-2
PLCB1	6.44919	1.88819	6.577e-03	Up in Early SARS-CoV-2
GPR171	7.05507	1.8853	3.565e-02	Up in Early SARS-CoV-2
FPR3	555.977	1.8832	3.626e-10	Up in Early SARS-CoV-2
P2RY6	24.3013	1.88297	6.762e-03	Up in Early SARS-CoV-2
TYMS	33.5276	1.8826	1.360e-03	Up in Early SARS-CoV-2
GOLGA7B	7.23536	1.88243	4.273e-04	Up in Early SARS-CoV-2
ABLIM1	4.9294	1.87796	3.288e-02	Up in Early SARS-CoV-2
CD180	109.633	1.87682	1.502e-06	Up in Early SARS-CoV-2
ARL4C	136.293	1.869	1.191e-03	Up in Early SARS-CoV-2
HIST1H3F	5.92313	1.86591	4.589e-03	Up in Early SARS-CoV-2
RNF144A	2.96476	1.86488	1.233e-03	Up in Early SARS-CoV-2
SMPDL3A	155.151	1.86188	2.867e-04	Up in Early SARS-CoV-2	Yes
RNASE3	5.97978	1.86034	5.609e-03	Up in Early SARS-CoV-2	Yes
CCDC88C	37.5425	1.86006	3.049e-05	Up in Early SARS-CoV-2
RASGRP3	65.1492	1.85892	3.617e-07	Up in Early SARS-CoV-2
MSH4	0.70961	1.85719	5.980e-03	Up in Early SARS-CoV-2
CHD3	97.185	1.8561	1.076e-08	Up in Early SARS-CoV-2
HIST1H4H	15.1382	1.85443	1.062e-06	Up in Early SARS-CoV-2
PLEKHN1	3.21838	1.8534	6.416e-05	Up in Early SARS-CoV-2
DMWD	2.37543	1.85268	4.168e-03	Up in Early SARS-CoV-2
MAB21L3	0.8478	1.85252	3.336e-03	Up in Early SARS-CoV-2
CD48	298.249	1.85198	1.785e-03	Up in Early SARS-CoV-2	Yes
TENT5C	8.9366	1.85152	4.440e-02	Up in Early SARS-CoV-2
FXYD2	38.3211	1.84697	4.946e-03	Up in Early SARS-CoV-2
UTS2	8.27791	1.84662	3.349e-01		Yes
SLC37A3	4.81553	1.84659	3.093e-03	Up in Early SARS-CoV-2
CXCL2	581.775	1.84486	3.762e-03	Up in Early SARS-CoV-2	Yes
IL4I1	118.129	1.84427	6.173e-04	Up in Early SARS-CoV-2	Yes
NPW	29.8512	1.84415	6.953e-03	Up in Early SARS-CoV-2	Yes
MUC6	4.17133	1.84391	2.664e-03	Up in Early SARS-CoV-2	Yes
JAK3	39.0846	1.84369	2.752e-03	Up in Early SARS-CoV-2
EVC	2.76827	1.84053	6.811e-03	Up in Early SARS-CoV-2
TSHZ3	15.5232	1.83776	1.961e-06	Up in Early SARS-CoV-2
HIST1H2BB	4.07726	1.83767	1.191e-02	Up in Early SARS-CoV-2
DUSP5	74.184	1.83657	1.002e-05	Up in Early SARS-CoV-2
PRDM8	3.67832	1.83655	7.588e-04	Up in Early SARS-CoV-2
ETS1	38.1477	1.83628	7.180e-03	Up in Early SARS-CoV-2
GUCA1B	0.75834	1.83457	1.285e-02	Up in Early SARS-CoV-2
CYTOR	242.651	1.83258	1.099e-08	Up in Early SARS-CoV-2
MYC	178.422	1.83011	9.721e-11	Up in Early SARS-CoV-2
PCLAF	8.44577	1.82966	8.905e-04	Up in Early SARS-CoV-2
HIST1H1D	192.961	1.8252	4.748e-05	Up in Early SARS-CoV-2
HLX	52.919	1.8223	1.052e-07	Up in Early SARS-CoV-2
PIK3IP1	120.016	1.82155	9.188e-06	Up in Early SARS-CoV-2
STEAP4	4.07563	1.81972	4.630e-02	Up in Early SARS-CoV-2
SLC25A34	10.9843	1.81795	1.321e-08	Up in Early SARS-CoV-2
NANOS3	0.96921	1.81657	1.615e-02	Up in Early SARS-CoV-2
GRB10	39.8565	1.81521	3.484e-07	Up in Early SARS-CoV-2
CDCA5	7.32402	1.81507	3.393e-04	Up in Early SARS-CoV-2
MAFB	1586.75	1.81388	1.206e-10	Up in Early SARS-CoV-2
TBX21	5.79394	1.81074	6.167e-02
MCM10	5.46052	1.80966	1.129e-02	Up in Early SARS-CoV-2
EIF4E3	51.3486	1.80572	3.529e-06	Up in Early SARS-CoV-2
CHAC1	3.92949	1.80469	4.047e-03	Up in Early SARS-CoV-2
KIF15	6.2071	1.80169	7.588e-04	Up in Early SARS-CoV-2
TSPAN5	5.11918	1.79892	1.291e-02	Up in Early SARS-CoV-2
TGFB1I1	1.88041	1.7988	2.574e-02	Up in Early SARS-CoV-2
FAM81A	2.06183	1.79326	2.885e-03	Up in Early SARS-CoV-2
TGFB2	0.70028	1.79253	5.054e-02		Yes
CCSER1	3.05774	1.79132	1.847e-03	Up in Early SARS-CoV-2
HIST1H4J	8.07912	1.79128	1.346e-04	Up in Early SARS-CoV-2
EFHB	2.1313	1.79083	1.871e-02	Up in Early SARS-CoV-2
TNFSF8	21.3781	1.79071	1.540e-04	Up in Early SARS-CoV-2
ITPKA	1.38803	1.78942	1.544e-03	Up in Early SARS-CoV-2
ADM2	2.02195	1.7863	1.708e-02	Up in Early SARS-CoV-2	Yes
IL21R	15.2277	1.78619	8.950e-03	Up in Early SARS-CoV-2
MMP19	757.538	1.78606	9.335e-06	Up in Early SARS-CoV-2	Yes
NOL3	32.8409	1.78593	6.995e-06	Up in Early SARS-CoV-2
DUSP2	112.862	1.78498	2.056e-03	Up in Early SARS-CoV-2
ALK	6.13404	1.78445	1.246e-03	Up in Early SARS-CoV-2
MATN2	1.25798	1.78222	2.480e-02	Up in Early SARS-CoV-2	Yes
ADARB1	18.7321	1.78002	3.301e-05	Up in Early SARS-CoV-2
KCNH4	1.11386	1.77977	5.180e-04	Up in Early SARS-CoV-2
CCNE2	5.79389	1.77874	2.709e-03	Up in Early SARS-CoV-2
ARNTL2	31.1005	1.77774	8.650e-08	Up in Early SARS-CoV-2
TLR6	63.1111	1.77764	1.281e-14	Up in Early SARS-CoV-2
MIR210HG	2.45613	1.77656	4.182e-02	Up in Early SARS-CoV-2
REPS2	17.3879	1.77619	1.534e-06	Up in Early SARS-CoV-2
BUB1B	5.12015	1.77595	2.664e-03	Up in Early SARS-CoV-2
SRGAP3	12.1616	1.77584	5.505e-03	Up in Early SARS-CoV-2
SOCS1	385.742	1.77529	1.632e-05	Up in Early SARS-CoV-2
PLEKHF1	14.1316	1.77494	7.516e-04	Up in Early SARS-CoV-2
SPSB1	25.893	1.77074	2.026e-05	Up in Early SARS-CoV-2
ANKRD29	65.1108	1.77063	2.965e-05	Up in Early SARS-CoV-2
CXCR3	17.0372	1.76978	7.070e-02
SH3D21	35.906	1.76912	2.674e-05	Up in Early SARS-CoV-2
FAM69B	1.02512	1.76836	4.234e-02	Up in Early SARS-CoV-2
CAV2	0.68431	1.76751	1.553e-02	Up in Early SARS-CoV-2
ST6GALNAC3	12.5983	1.76616	1.538e-04	Up in Early SARS-CoV-2
KLHDC7B	34.0285	1.76191	1.424e-03	Up in Early SARS-CoV-2
ERVW-1	0.78832	1.76153	6.044e-03	Up in Early SARS-CoV-2
CXCR4	302.965	1.75923	6.552e-05	Up in Early SARS-CoV-2
C17orf113	1.33938	1.75633	1.327e-03	Up in Early SARS-CoV-2
TMEM71	8.86584	1.75314	1.791e-04	Up in Early SARS-CoV-2
NPTXR	1.3143	1.753	7.118e-03	Up in Early SARS-CoV-2
OXCT1	11.897	1.75258	5.625e-05	Up in Early SARS-CoV-2
SKA1	3.56601	1.74996	9.092e-03	Up in Early SARS-CoV-2
BCAT1	300.975	1.74454	1.263e-08	Up in Early SARS-CoV-2
CCL20	277.422	1.74409	7.175e-02		Yes
BAIAP3	0.59346	1.74316	4.929e-02	Up in Early SARS-CoV-2
ZNF507	4.4622	1.74027	6.320e-03	Up in Early SARS-CoV-2
TTYH3	322.396	1.73935	9.414e-08	Up in Early SARS-CoV-2
FAM72B	3.48954	1.73766	1.584e-03	Up in Early SARS-CoV-2
ETV7	26.3685	1.7375	1.679e-03	Up in Early SARS-CoV-2
CELSR2	3.75581	1.73642	4.519e-04	Up in Early SARS-CoV-2
MED12L	0.98	1.73556	1.742e-03	Up in Early SARS-CoV-2
SLC30A1	56.7759	1.73223	2.661e-06	Up in Early SARS-CoV-2
SELL	35.9667	1.73127	4.412e-04	Up in Early SARS-CoV-2
BATF	121.508	1.72975	3.284e-06	Up in Early SARS-CoV-2
NECTIN4	4.46038	1.72745	1.023e-02	Up in Early SARS-CoV-2	Yes
ASPHD1	4.59637	1.72733	3.082e-03	Up in Early SARS-CoV-2
MT1X	739.161	1.72559	1.937e-02	Up in Early SARS-CoV-2
ADAM19	14.3395	1.72425	3.933e-02	Up in Early SARS-CoV-2
COX7A1	4.37608	1.72308	7.681e-03	Up in Early SARS-CoV-2
PLK1	10.7931	1.72088	5.921e-04	Up in Early SARS-CoV-2
CDC20	12.0293	1.72045	3.113e-03	Up in Early SARS-CoV-2
COL8A1	0.58877	1.7192	3.732e-03	Up in Early SARS-CoV-2	Yes
LRRC4	1.46211	1.71783	1.303e-02	Up in Early SARS-CoV-2
CD163	4228.13	1.71769	2.106e-07	Up in Early SARS-CoV-2	Yes
KIF21A	7.19567	1.71655	5.914e-03	Up in Early SARS-CoV-2
CALHM6	307.277	1.71625	1.947e-04	Up in Early SARS-CoV-2
TMEM45A	3.25657	1.7145	5.026e-03	Up in Early SARS-CoV-2
MAPK8IP2	0.69121	1.71315	5.631e-02
RHOBTB3	84.8742	1.71276	2.875e-07	Up in Early SARS-CoV-2
TREML4	3.18676	1.71261	1.259e-01		Yes
SRSF12	1.60974	1.71238	6.521e-03	Up in Early SARS-CoV-2
PLXNA1	78.442	1.70468	2.919e-10	Up in Early SARS-CoV-2
PHGDH	29.2578	1.70437	2.867e-04	Up in Early SARS-CoV-2
APOLD1	3.3619	1.70405	3.774e-06	Up in Early SARS-CoV-2
TSPAN33	20.4764	1.70215	6.600e-03	Up in Early SARS-CoV-2
PF4	3.03268	1.70069	1.646e-02	Up in Early SARS-CoV-2	Yes
SSC5D	8.59872	1.69647	1.005e-03	Up in Early SARS-CoV-2	Yes
E2F2	4.27291	1.69624	5.098e-03	Up in Early SARS-CoV-2
CCDC74A	0.82178	1.69281	3.658e-02	Up in Early SARS-CoV-2
EMILIN1	10.8809	1.69199	1.579e-05	Up in Early SARS-CoV-2	Yes
NME8	1.45445	1.69001	4.518e-02	Up in Early SARS-CoV-2
LHFPL2	693.394	1.68976	3.182e-09	Up in Early SARS-CoV-2
SATB1	56.5628	1.68721	5.376e-07	Up in Early SARS-CoV-2
SNHG19	7.14719	1.68541	9.863e-05	Up in Early SARS-CoV-2
CXCR6	17.3655	1.68443	8.147e-02
P2RX6	0.27465	1.6833	6.254e-02
BNC2	6.49816	1.68105	1.623e-03	Up in Early SARS-CoV-2
GPR150	22.8956	1.67344	1.772e-05	Up in Early SARS-CoV-2
PSAT1	25.3921	1.67251	6.643e-04	Up in Early SARS-CoV-2
SAA2	2.88638	1.67165	5.272e-02		Yes
FGFBP3	13.6271	1.67159	2.052e-11	Up in Early SARS-CoV-2	Yes
SNCA	84.5611	1.67075	9.567e-06	Up in Early SARS-CoV-2
SEPT1	38.2727	1.67056	7.932e-05	Up in Early SARS-CoV-2
PMFBP1	42.2979	1.66804	6.147e-06	Up in Early SARS-CoV-2
HIST2H2BE	13.2975	1.66793	1.049e-04	Up in Early SARS-CoV-2
ENPP2	40.4029	1.66722	2.538e-02	Up in Early SARS-CoV-2	Yes
AK5	2.10209	1.66655	1.787e-01
INPP5A	11.8115	1.66652	3.492e-05	Up in Early SARS-CoV-2
CD160	0.64032	1.66584	1.878e-02	Up in Early SARS-CoV-2	Yes
ELOVL6	3.13681	1.66398	3.571e-03	Up in Early SARS-CoV-2
EPHB4	1.09607	1.66315	1.664e-02	Up in Early SARS-CoV-2
CCNA2	11.1951	1.66312	1.957e-03	Up in Early SARS-CoV-2
TRERF1	18.1752	1.66263	2.864e-04	Up in Early SARS-CoV-2
AIFM2	83.7651	1.6582	8.641e-06	Up in Early SARS-CoV-2
TMEM158	64.6282	1.65471	2.753e-04	Up in Early SARS-CoV-2
CHURC1-FNTB	0.46416	1.65012	1.721e-02	Up in Early SARS-CoV-2
DOC2A	8.69433	1.64834	3.176e-04	Up in Early SARS-CoV-2
C7orf69	1.7417	1.6473	2.786e-02	Up in Early SARS-CoV-2
CFAP99	0.74873	1.64687	3.065e-02	Up in Early SARS-CoV-2
PKIB	12.6373	1.64657	4.182e-02	Up in Early SARS-CoV-2
NXN	1.24974	1.6456	1.987e-02	Up in Early SARS-CoV-2
ARHGEF10	2.65514	1.64533	2.560e-03	Up in Early SARS-CoV-2
C5orf58	0.71416	1.64419	3.826e-02	Up in Early SARS-CoV-2
PDLIM4	22.1638	1.6434	2.424e-02	Up in Early SARS-CoV-2
MAPK11	2.27128	1.6419	4.742e-03	Up in Early SARS-CoV-2
NLRC3	7.47162	1.6402	7.266e-02
GPR162	13.0782	1.63741	3.174e-06	Up in Early SARS-CoV-2
SLC48A1	126.691	1.63446	2.807e-04	Up in Early SARS-CoV-2
FLNB	59.9057	1.6336	1.633e-06	Up in Early SARS-CoV-2
STAT4	18.7925	1.6334	1.034e-02	Up in Early SARS-CoV-2
PTX3	43.6976	1.63291	1.745e-02	Up in Early SARS-CoV-2	Yes
FXYD7	1.11937	1.63136	1.198e-01
ACOD1	4.56503	1.63106	2.042e-01
HIST1H1C	205.427	1.62985	4.314e-07	Up in Early SARS-CoV-2
EEPD1	86.3882	1.62916	3.660e-07	Up in Early SARS-CoV-2
RGS1	103.22	1.62837	1.911e-02	Up in Early SARS-CoV-2
GREB1	3.97722	1.6278	4.529e-03	Up in Early SARS-CoV-2
PLCD3	3.55208	1.6228	2.864e-03	Up in Early SARS-CoV-2
LBH	25.4561	1.62106	1.369e-02	Up in Early SARS-CoV-2
ALCAM	1167.33	1.62042	1.285e-09	Up in Early SARS-CoV-2	Yes
ECE1	39.0038	1.62039	9.381e-04	Up in Early SARS-CoV-2
CHST10	2.43209	1.62013	1.803e-03	Up in Early SARS-CoV-2
ST6GAL1	36.4112	1.61677	6.488e-05	Up in Early SARS-CoV-2	Yes
CALCB	1.74569	1.61538	5.492e-03	Up in Early SARS-CoV-2	Yes
CBFA2T3	10.0445	1.61459	1.470e-03	Up in Early SARS-CoV-2
GPR146	13.9199	1.61456	4.750e-08	Up in Early SARS-CoV-2
COL4A2	3.32737	1.61445	3.691e-02	Up in Early SARS-CoV-2	Yes
STAMBPL1	15.6327	1.61254	5.968e-05	Up in Early SARS-CoV-2
STEAP1B	1.0964	1.61121	4.184e-02	Up in Early SARS-CoV-2
PTPRE	462.879	1.61107	1.070e-08	Up in Early SARS-CoV-2
HIST1H2AB	4.39992	1.61	2.183e-02	Up in Early SARS-CoV-2
CEP55	17.6436	1.60993	2.346e-03	Up in Early SARS-CoV-2
CD2	83.4921	1.60844	9.353e-03	Up in Early SARS-CoV-2
TNFRSF21	95.0154	1.60649	4.473e-04	Up in Early SARS-CoV-2
H1F0	348.254	1.60437	7.313e-07	Up in Early SARS-CoV-2
PLPP3	286.816	1.60288	3.839e-06	Up in Early SARS-CoV-2
TINCR	0.78789	1.6025	2.794e-02	Up in Early SARS-CoV-2
RGS16	8.62886	1.60164	2.191e-02	Up in Early SARS-CoV-2
TGFBR3	3.01154	1.60116	6.898e-02		Yes
HIST1H2BG	5.70844	1.60093	2.004e-02	Up in Early SARS-CoV-2
MIR4435-2HG	207.51	1.6002	1.150e-08	Up in Early SARS-CoV-2
AUNIP	1.15239	1.59961	2.673e-02	Up in Early SARS-CoV-2
FOXH1	0.3983	1.59882	4.448e-02	Up in Early SARS-CoV-2
GPR35	16.5972	1.5982	2.240e-03	Up in Early SARS-CoV-2
NINJ1	470.793	1.59595	3.698e-04	Up in Early SARS-CoV-2
PCDH12	1.54118	1.59413	7.764e-03	Up in Early SARS-CoV-2	Yes
CFAP43	1.22459	1.59353	7.094e-02
KCTD15	6.56353	1.59234	4.675e-03	Up in Early SARS-CoV-2
HIST1H2BJ	8.94283	1.59175	3.505e-04	Up in Early SARS-CoV-2
DOCK3	7.86348	1.58787	2.115e-03	Up in Early SARS-CoV-2
MANSC1	1.34971	1.58731	9.965e-03	Up in Early SARS-CoV-2
WASF1	4.77254	1.58403	4.554e-03	Up in Early SARS-CoV-2
GOLGA8S	0.63771	1.58387	3.306e-02	Up in Early SARS-CoV-2
NCR3LG1	22.4858	1.582	2.266e-08	Up in Early SARS-CoV-2
NR4A3	49.2134	1.58134	1.708e-02	Up in Early SARS-CoV-2
SFTPC	3.52384	1.58124	4.654e-02	Up in Early SARS-CoV-2	Yes
CHKA	77.6488	1.57718	3.213e-09	Up in Early SARS-CoV-2
SOCS3	252.381	1.57035	2.589e-03	Up in Early SARS-CoV-2
CCDC78	5.28357	1.57032	3.506e-04	Up in Early SARS-CoV-2
GREM1	2.25084	1.57025	2.656e-02	Up in Early SARS-CoV-2	Yes
PIMREG	1.62572	1.56969	4.188e-02	Up in Early SARS-CoV-2
VCAN	1555.14	1.56848	1.174e-05	Up in Early SARS-CoV-2	Yes
SARDH	3.46325	1.56825	5.432e-02
GGN	0.72403	1.56727	1.258e-02	Up in Early SARS-CoV-2
RIPOR2	93.0131	1.56668	1.800e-04	Up in Early SARS-CoV-2
TLR3	7.37231	1.56565	6.430e-04	Up in Early SARS-CoV-2
HIST1H4C	620.218	1.56363	4.056e-05	Up in Early SARS-CoV-2
SLC23A3	1.66559	1.56285	3.767e-03	Up in Early SARS-CoV-2
NETO2	74.2883	1.56126	2.484e-08	Up in Early SARS-CoV-2
NKD1	1.53597	1.561	8.469e-03	Up in Early SARS-CoV-2
CASS4	11.6996	1.56099	3.078e-04	Up in Early SARS-CoV-2
CTLA4	7.69524	1.55533	1.590e-01
CYP4F12	0.31199	1.55466	1.537e-01
NEURL2	11.7686	1.5546	1.685e-04	Up in Early SARS-CoV-2
PRELID3A	10.3489	1.55441	4.030e-07	Up in Early SARS-CoV-2
DDR1	3.86967	1.55436	1.082e-02	Up in Early SARS-CoV-2
HIF1A	640.289	1.55402	1.481e-05	Up in Early SARS-CoV-2
MT1G	838.566	1.55134	7.092e-02
HIST1H2AL	18.2609	1.54962	3.725e-03	Up in Early SARS-CoV-2
CIART	1.29752	1.54937	3.480e-02	Up in Early SARS-CoV-2
CD96	18.4938	1.54779	8.888e-02
VAMP5	667.145	1.54707	3.776e-03	Up in Early SARS-CoV-2
P2RX5	2.30668	1.54591	2.709e-03	Up in Early SARS-CoV-2
CLEC2D	34.6934	1.54387	1.416e-03	Up in Early SARS-CoV-2
FAM129B	242.689	1.54196	1.269e-07	Up in Early SARS-CoV-2
TPX2	22.1726	1.53917	3.125e-03	Up in Early SARS-CoV-2
MEST	4.37594	1.53912	5.924e-04	Up in Early SARS-CoV-2
PHLDA1	357.924	1.53825	5.902e-04	Up in Early SARS-CoV-2
MIA	0.33555	1.53823	4.237e-02	Up in Early SARS-CoV-2	Yes
LYG1	2.03214	1.53789	5.186e-04	Up in Early SARS-CoV-2	Yes
NFKB2	93.3601	1.53718	5.039e-05	Up in Early SARS-CoV-2
CDKN1A	817.812	1.53458	3.995e-06	Up in Early SARS-CoV-2
NDC80	7.43385	1.53435	2.969e-03	Up in Early SARS-CoV-2
CEL	1.17569	1.53358	4.465e-03	Up in Early SARS-CoV-2	Yes
PLS1	2.2127	1.53245	9.653e-04	Up in Early SARS-CoV-2
SLC28A3	26.4026	1.53155	3.091e-02	Up in Early SARS-CoV-2
ZC3H12D	14.9609	1.53032	4.943e-06	Up in Early SARS-CoV-2
TPBGL	19.2445	1.52967	1.101e-05	Up in Early SARS-CoV-2
C7orf61	0.94745	1.52955	1.205e-02	Up in Early SARS-CoV-2
UHRF1	11.8961	1.52899	6.199e-03	Up in Early SARS-CoV-2
PROC	1.44736	1.5286	1.494e-01		Yes
IFITM2	869.541	1.5281	2.272e-05	Up in Early SARS-CoV-2
CBS	5.30758	1.52809	4.465e-03	Up in Early SARS-CoV-2
PLEKHH1	1.27514	1.52796	7.633e-03	Up in Early SARS-CoV-2
FAM129C	2.01859	1.52734	5.911e-02
S1PR2	28.1298	1.52642	5.249e-06	Up in Early SARS-CoV-2
SDR42E2	2.23811	1.52641	6.564e-03	Up in Early SARS-CoV-2
BICDL1	2.23358	1.52483	3.816e-02	Up in Early SARS-CoV-2
GALM	127.407	1.52472	1.066e-05	Up in Early SARS-CoV-2
ABCA1	541.113	1.52322	7.240e-04	Up in Early SARS-CoV-2
TMCC2	0.4949	1.52109	4.295e-02	Up in Early SARS-CoV-2
OR2C3	1.26317	1.52076	5.272e-02
CTSL	8448.7	1.52005	2.610e-06	Up in Early SARS-CoV-2
WNT5A	3.30988	1.51905	3.150e-02	Up in Early SARS-CoV-2	Yes
ETS2	685.542	1.51658	3.759e-06	Up in Early SARS-CoV-2
COL5A2	0.62457	1.51589	1.769e-01		Yes
PLEKHA7	85.1061	1.51457	2.732e-05	Up in Early SARS-CoV-2
TIMP1	4310.73	1.51394	1.328e-06	Up in Early SARS-CoV-2	Yes
IQCN	2.27372	1.51037	3.153e-02	Up in Early SARS-CoV-2
MTUS1	55.0701	1.50437	3.337e-04	Up in Early SARS-CoV-2
ACSL1	1055.65	1.50411	7.892e-08	Up in Early SARS-CoV-2
CDA	119.502	1.49914	4.757e-03	Up in Early SARS-CoV-2
TRIM72	0.72198	1.49758	1.054e-02	Up in Early SARS-CoV-2
CADM4	1.52876	1.49496	4.842e-03	Up in Early SARS-CoV-2
TOX	4.33126	1.49385	3.288e-02	Up in Early SARS-CoV-2
SYNE1	53.4297	1.49322	2.245e-04	Up in Early SARS-CoV-2
CXCL3	1210.5	1.4931	9.909e-03	Up in Early SARS-CoV-2	Yes
PRKAG3	0.19116	1.49263	2.167e-01
MIA-RAB4B	0.69754	1.49246	1.230e-02	Up in Early SARS-CoV-2
ARHGEF37	0.74956	1.49072	3.493e-02	Up in Early SARS-CoV-2
CLIC5	2.49703	1.49063	4.159e-02	Up in Early SARS-CoV-2
THBS3	27.5725	1.48951	2.623e-05	Up in Early SARS-CoV-2	Yes
DCST2	0.2943	1.48867	6.169e-02
MFAP5	35.7873	1.48687	3.109e-02	Up in Early SARS-CoV-2	Yes
ZFP36L1	1017.03	1.48633	2.834e-05	Up in Early SARS-CoV-2
SLAIN1	2.61303	1.48537	2.575e-03	Up in Early SARS-CoV-2
COL13A1	0.09419	1.48443	4.940e-01
ATP2A3	39.6738	1.48291	1.462e-03	Up in Early SARS-CoV-2
SRPX2	2.60454	1.48192	4.218e-02	Up in Early SARS-CoV-2	Yes
MIAT	9.80229	1.48162	2.798e-02	Up in Early SARS-CoV-2
DEGS2	1.41841	1.48059	3.909e-02	Up in Early SARS-CoV-2
CDRT4	0.42817	1.48	1.258e-02	Up in Early SARS-CoV-2
STK26	38.6156	1.47673	6.679e-07	Up in Early SARS-CoV-2
SLC44A1	204.327	1.47593	8.542e-09	Up in Early SARS-CoV-2
PLCXD2	2.00931	1.47571	2.981e-02	Up in Early SARS-CoV-2
EHD3	3.82365	1.47481	1.187e-03	Up in Early SARS-CoV-2
SPECC1	84.0272	1.47455	1.028e-06	Up in Early SARS-CoV-2
MS4A4E	16.5393	1.47316	1.926e-03	Up in Early SARS-CoV-2
MYL6B	74.1981	1.47186	1.213e-07	Up in Early SARS-CoV-2
CD84	542.968	1.47065	1.738e-04	Up in Early SARS-CoV-2
CARMIL3	1.59958	1.46732	1.953e-02	Up in Early SARS-CoV-2
ZAP70	16.2309	1.46729	1.065e-01
LAMP3	4.40104	1.46392	2.836e-02	Up in Early SARS-CoV-2
LILRA4	6.37992	1.46155	1.589e-02	Up in Early SARS-CoV-2
ST20	31.4606	1.46111	4.784e-06	Up in Early SARS-CoV-2
BCL2	50.2882	1.45871	4.634e-05	Up in Early SARS-CoV-2
SLAMF9	17.137	1.45653	3.151e-03	Up in Early SARS-CoV-2
CEMIP2	132.998	1.45534	7.456e-07	Up in Early SARS-CoV-2
MAP3K3	129.662	1.45495	9.463e-10	Up in Early SARS-CoV-2
CD300LB	5.49506	1.45392	9.572e-03	Up in Early SARS-CoV-2
PGC	0.22884	1.45164	3.535e-01		Yes
NHSL1	21.6238	1.44966	1.582e-08	Up in Early SARS-CoV-2
TSPAN13	28.4724	1.44962	8.186e-03	Up in Early SARS-CoV-2
FOXM1	8.53023	1.44897	7.993e-03	Up in Early SARS-CoV-2
KIAA1671	3.17688	1.44491	3.527e-02	Up in Early SARS-CoV-2
CTXN1	2.06784	1.4412	1.360e-02	Up in Early SARS-CoV-2
NPIPB11	4.8433	1.43963	1.135e-03	Up in Early SARS-CoV-2
GHET1	0.95444	1.43775	2.707e-03	Up in Early SARS-CoV-2
MSH5-SAPCD1	1.41018	1.43719	5.609e-03	Up in Early SARS-CoV-2
BIRC3	52.6733	1.43598	7.156e-04	Up in Early SARS-CoV-2
GSEC	2.66487	1.43132	8.276e-03	Up in Early SARS-CoV-2
CU638689.5	2.252	1.43084	1.658e-02	Up in Early SARS-CoV-2
MIR181A1HG	51.9216	1.4306	1.802e-07	Up in Early SARS-CoV-2
GPR68	2.16244	1.42907	7.107e-02
DEPDC1	4.04088	1.42848	4.170e-02	Up in Early SARS-CoV-2
C16orf45	1.69217	1.42563	4.890e-02	Up in Early SARS-CoV-2
GIMAP5	27.7853	1.42492	2.191e-04	Up in Early SARS-CoV-2
PLTP	975.544	1.42438	1.518e-02	Up in Early SARS-CoV-2	Yes
EEF1AKMT4	10.605	1.42194	7.712e-06	Up in Early SARS-CoV-2
KLF9	237.335	1.42086	1.145e-04	Up in Early SARS-CoV-2
SPTY2D1OS	4.70772	1.41861	2.282e-04	Up in Early SARS-CoV-2
CXCL5	631.746	1.41827	4.667e-02	Up in Early SARS-CoV-2	Yes
GCH1	71.2659	1.4164	1.673e-03	Up in Early SARS-CoV-2
TIMD4	11.061	1.41258	1.553e-01
AKR7A3	1.78693	1.41149	1.471e-02	Up in Early SARS-CoV-2
TMPRSS5	0.64532	1.40981	2.674e-02	Up in Early SARS-CoV-2
PYGM	1.20567	1.40958	4.290e-02	Up in Early SARS-CoV-2
CROCC2	0.32279	1.40645	1.677e-01
SHROOM1	15.0419	1.40475	5.308e-05	Up in Early SARS-CoV-2
CPT1C	0.94292	1.40452	6.419e-02
SDSL	335.266	1.40134	4.728e-11	Up in Early SARS-CoV-2
PPAN	20.2482	1.40082	6.776e-08	Up in Early SARS-CoV-2
ANKRD31	0.40681	1.40029	8.473e-02
PHC2	319.085	1.39974	8.569e-06	Up in Early SARS-CoV-2
CDCA2	6.15739	1.39909	4.592e-03	Up in Early SARS-CoV-2
IGFBP7	226.027	1.39841	3.901e-05	Up in Early SARS-CoV-2	Yes
DYNLRB2	1.92378	1.39707	4.069e-02	Up in Early SARS-CoV-2
IL6R	162.048	1.39625	1.052e-07	Up in Early SARS-CoV-2	Yes
AFF3	1.78437	1.39601	1.374e-01
TNFSF14	31.0936	1.39483	1.694e-02	Up in Early SARS-CoV-2	Yes
DNMT3B	2.32496	1.39378	1.500e-04	Up in Early SARS-CoV-2
FCRLB	30.5094	1.39163	1.724e-03	Up in Early SARS-CoV-2
CYP27B1	3.3344	1.3901	2.956e-02	Up in Early SARS-CoV-2
CCDC81	1.4502	1.38897	8.863e-02
CD3D	57.3971	1.38806	4.153e-02	Up in Early SARS-CoV-2
ALDH1L2	14.0809	1.3858	1.787e-03	Up in Early SARS-CoV-2
CRIP2	59.0863	1.38377	7.800e-02
PODNL1	2.54126	1.38251	1.606e-03	Up in Early SARS-CoV-2	Yes
CMBL	27.9976	1.3799	2.756e-03	Up in Early SARS-CoV-2
C19orf81	2.20603	1.37975	5.375e-02
PMP22	638.238	1.37889	5.050e-06	Up in Early SARS-CoV-2
HSD11B1	26.8862	1.37884	7.164e-02
HIST1H2BH	12.2499	1.37808	2.487e-03	Up in Early SARS-CoV-2
SAMSN1	236.238	1.37731	1.140e-04	Up in Early SARS-CoV-2
LBX2	26.4211	1.37524	6.916e-10	Up in Early SARS-CoV-2
IER5L	353.36	1.37434	6.292e-05	Up in Early SARS-CoV-2
HMGB3	91.7895	1.3687	1.904e-06	Up in Early SARS-CoV-2
DLL1	4.47512	1.36595	1.150e-01
NT5M	2.22832	1.3646	1.152e-02	Up in Early SARS-CoV-2
DHRS9	138.534	1.36398	1.113e-03	Up in Early SARS-CoV-2
CIB2	3.79987	1.36279	2.042e-02	Up in Early SARS-CoV-2
RNF227	11.0917	1.36274	9.617e-07	Up in Early SARS-CoV-2
SLC18B1	29.0825	1.36131	1.992e-03	Up in Early SARS-CoV-2
RELB	138.676	1.36122	1.370e-03	Up in Early SARS-CoV-2
MMP17	10.9834	1.3593	4.720e-03	Up in Early SARS-CoV-2	Yes
TRAF5	49.0131	1.35783	1.191e-07	Up in Early SARS-CoV-2
RAP2B	618.982	1.35693	1.863e-07	Up in Early SARS-CoV-2
TLR5	182.458	1.35578	5.791e-08	Up in Early SARS-CoV-2
ADGRE2	150.78	1.35496	1.229e-04	Up in Early SARS-CoV-2
CCL18	21597.5	1.35465	2.683e-03	Up in Early SARS-CoV-2	Yes
ZNF697	12.8719	1.35286	5.444e-05	Up in Early SARS-CoV-2
LLCFC1	0.38133	1.35249	1.011e-01		Yes
RASL10A	8.2008	1.3519	4.065e-03	Up in Early SARS-CoV-2
PCAT1	1.68772	1.35189	7.931e-03	Up in Early SARS-CoV-2
HMMR	11.9205	1.34633	1.178e-02	Up in Early SARS-CoV-2
PIK3R2	2.55884	1.34618	1.276e-03	Up in Early SARS-CoV-2
LRFN3	2.9388	1.34491	1.948e-02	Up in Early SARS-CoV-2
LCN12	0.48841	1.34374	3.446e-02	Up in Early SARS-CoV-2	Yes
CPM	1435.77	1.34092	1.534e-06	Up in Early SARS-CoV-2
C1S	20.549	1.34048	6.681e-02		Yes
SIT1	18.8434	1.33827	4.514e-03	Up in Early SARS-CoV-2
FOLR2	279.268	1.33488	1.117e-02	Up in Early SARS-CoV-2	Yes
GPR82	22.1368	1.33474	6.810e-03	Up in Early SARS-CoV-2
LILRA1	20.5124	1.33339	1.055e-02	Up in Early SARS-CoV-2
NEDD4L	28.3625	1.33334	1.419e-03	Up in Early SARS-CoV-2
DUSP6	639.515	1.33305	1.963e-06	Up in Early SARS-CoV-2
P3H4	1.86483	1.33296	5.304e-03	Up in Early SARS-CoV-2
GSTM3	24.1148	1.33072	3.986e-02	Up in Early SARS-CoV-2
PSCA	6.39718	1.33	4.853e-03	Up in Early SARS-CoV-2
DEXI	59.0465	1.32965	6.882e-06	Up in Early SARS-CoV-2
HIST1H2AK	9.86902	1.3286	5.754e-03	Up in Early SARS-CoV-2
PMAIP1	24.6043	1.32715	1.222e-03	Up in Early SARS-CoV-2
RNF212B	0.14229	1.32699	2.746e-01
PHF19	63.5584	1.32676	1.714e-07	Up in Early SARS-CoV-2
MAF	347.734	1.32672	1.159e-05	Up in Early SARS-CoV-2
SLC38A7	125.025	1.32671	2.423e-10	Up in Early SARS-CoV-2
PEAK3	16.5721	1.32537	1.152e-02	Up in Early SARS-CoV-2
NAV2	1.55134	1.32516	4.835e-02	Up in Early SARS-CoV-2
ELANE	21.0631	1.32456	1.249e-01		Yes
ABCC5	110.719	1.32356	4.884e-06	Up in Early SARS-CoV-2
MEX3C	24.447	1.32336	1.298e-07	Up in Early SARS-CoV-2
ZNF469	5.64095	1.32271	2.486e-03	Up in Early SARS-CoV-2
FRMD3	9.90821	1.32211	1.605e-03	Up in Early SARS-CoV-2
HIST1H1E	839.614	1.32172	1.353e-03	Up in Early SARS-CoV-2
AQP8	2.70515	1.32135	4.657e-02	Up in Early SARS-CoV-2
PRR22	4.18132	1.32115	8.458e-04	Up in Early SARS-CoV-2
TTYH1	0.3708	1.32067	8.165e-02
ALDH4A1	21.503	1.32015	1.514e-05	Up in Early SARS-CoV-2
PGBD1	5.07403	1.31835	1.111e-03	Up in Early SARS-CoV-2
LHFPL4	0.26053	1.31592	1.140e-01
HMGA1P4	7.76985	1.31525	4.813e-04	Up in Early SARS-CoV-2
NAALAD2	0.18499	1.31426	1.527e-01
NPIPA2	0.53049	1.31338	3.715e-02	Up in Early SARS-CoV-2
NME1-NME2	2.06479	1.31045	1.321e-02	Up in Early SARS-CoV-2
AK8	8.0309	1.31017	1.166e-01
DEFB1	369.865	1.30946	6.241e-02		Yes
SMIM4	293.852	1.30932	5.469e-06	Up in Early SARS-CoV-2
SPIB	3.13068	1.30919	6.776e-02
ZP3	21.4042	1.30909	7.218e-05	Up in Early SARS-CoV-2	Yes
RTKN	1.39308	1.30894	2.571e-02	Up in Early SARS-CoV-2
LPAR6	110.665	1.30884	1.823e-05	Up in Early SARS-CoV-2
SYTL2	9.76038	1.30791	3.511e-02	Up in Early SARS-CoV-2
CD38	76.6885	1.30669	8.904e-03	Up in Early SARS-CoV-2
ZC3HAV1L	5.80932	1.30649	2.130e-03	Up in Early SARS-CoV-2
ATP8B4	33.7941	1.30542	1.362e-02	Up in Early SARS-CoV-2
PCSK6	4.86433	1.30356	7.256e-02		Yes
PLPPR2	25.9466	1.30223	4.798e-05	Up in Early SARS-CoV-2
RDH16	0.5607	1.30191	1.450e-01
IFI27	7585.75	1.30171	3.488e-02	Up in Early SARS-CoV-2
KCNJ13	0.33429	1.30165	8.757e-02
ECT2L	0.9379	1.29896	9.675e-02
SEMA6C	1.37075	1.29848	1.027e-02	Up in Early SARS-CoV-2
RNF145	203.564	1.29784	5.388e-05	Up in Early SARS-CoV-2
CCDC154	6.9523	1.29653	9.245e-05	Up in Early SARS-CoV-2
HTR1F	0.49378	1.29348	3.198e-01
DEPDC7	2.92805	1.29155	3.318e-03	Up in Early SARS-CoV-2
STX1A	3.57617	1.29151	1.722e-02	Up in Early SARS-CoV-2
CDCA7	5.26439	1.28957	6.191e-02
KDM7A	72.8869	1.28944	2.415e-05	Up in Early SARS-CoV-2
PAX5	1.26233	1.28862	1.979e-01
TULP2	1.33453	1.28761	7.887e-02		Yes
WTIP	0.78139	1.28732	4.534e-02	Up in Early SARS-CoV-2
DAO	0.15609	1.28658	2.008e-01
SLC39A12	2.80205	1.28641	5.023e-03	Up in Early SARS-CoV-2
SMAD9	0.19181	1.28566	2.071e-01
DGKD	64.492	1.28544	8.542e-09	Up in Early SARS-CoV-2
NNMT	178.107	1.28457	1.044e-01
PAQR6	4.9435	1.28413	7.811e-04	Up in Early SARS-CoV-2
TESPA1	5.57274	1.28284	9.720e-02
VEGFA	70.4697	1.28204	2.406e-02	Up in Early SARS-CoV-2	Yes
SLC25A27	2.81533	1.28101	6.968e-03	Up in Early SARS-CoV-2
GOLGA8J	0.4626	1.28053	2.259e-01
NHLH1	1.35166	1.27967	4.359e-02	Up in Early SARS-CoV-2
FHDC1	1.03958	1.27946	3.477e-02	Up in Early SARS-CoV-2
KLF6	2468.7	1.2793	1.472e-06	Up in Early SARS-CoV-2
CARD14	6.02495	1.27848	1.034e-02	Up in Early SARS-CoV-2
CPT1B	3.09409	1.27733	3.622e-03	Up in Early SARS-CoV-2
ARRDC3	111.15	1.27573	1.168e-04	Up in Early SARS-CoV-2
MT1M	113.495	1.27416	1.816e-01
PCDHGA6	0.53778	1.27344	1.277e-01
SPRY1	142.41	1.27295	7.588e-04	Up in Early SARS-CoV-2
TSPOAP1	7.39406	1.27257	1.953e-02	Up in Early SARS-CoV-2
CHST11	456.144	1.27232	2.299e-10	Up in Early SARS-CoV-2
IGF1R	30.9947	1.2703	9.741e-06	Up in Early SARS-CoV-2
TCF4	76.139	1.26856	2.795e-04	Up in Early SARS-CoV-2	Yes
SIDT1	5.46837	1.26764	8.904e-03	Up in Early SARS-CoV-2
TMEM44	11.123	1.26756	1.644e-03	Up in Early SARS-CoV-2
CD93	51.8048	1.2675	1.419e-02	Up in Early SARS-CoV-2
ITGB4	2.72753	1.26381	3.448e-03	Up in Early SARS-CoV-2
SYNE2	33.8689	1.26274	1.501e-01
IL15RA	77.825	1.26185	3.175e-05	Up in Early SARS-CoV-2	Yes
PTP4A3	2.24062	1.26157	8.212e-02
SLC23A2	85.0465	1.26113	3.853e-06	Up in Early SARS-CoV-2
STX16-NPEPL1	0.67616	1.26054	4.237e-02	Up in Early SARS-CoV-2
PIF1	6.9132	1.26053	1.016e-03	Up in Early SARS-CoV-2
SSBP2	29.7221	1.25919	1.350e-06	Up in Early SARS-CoV-2
GCLC	142.832	1.25676	9.565e-07	Up in Early SARS-CoV-2
LDLRAD3	117.771	1.25621	1.962e-06	Up in Early SARS-CoV-2
CKB	13.4897	1.25615	1.981e-02	Up in Early SARS-CoV-2
ASB16	0.96606	1.25601	1.647e-02	Up in Early SARS-CoV-2
MRPL12	55.1944	1.25349	1.022e-06	Up in Early SARS-CoV-2
APBB1	3.47275	1.25275	9.328e-02
CYP2F1	0.63072	1.25253	1.459e-01
OXER1	3.36047	1.25237	8.577e-03	Up in Early SARS-CoV-2
DOCK5	125.534	1.25189	3.503e-09	Up in Early SARS-CoV-2
MT1E	225.72	1.25184	8.935e-02
RUNX3	51.7559	1.25078	1.356e-04	Up in Early SARS-CoV-2
PDE2A	2.22867	1.24857	2.204e-02	Up in Early SARS-CoV-2
ANXA6	229.538	1.24655	3.981e-03	Up in Early SARS-CoV-2
ZNF629	34.6536	1.2463	6.430e-08	Up in Early SARS-CoV-2
ATF5	238.598	1.24603	1.467e-05	Up in Early SARS-CoV-2
PRR36	0.43955	1.2455	1.087e-01
CCDC73	0.67754	1.24539	2.300e-02	Up in Early SARS-CoV-2
CITED4	40.9608	1.24452	5.448e-04	Up in Early SARS-CoV-2
TSPAN7	0.23844	1.24409	2.197e-01
BNIP3	76.4242	1.24369	1.554e-03	Up in Early SARS-CoV-2
UBQLNL	0.28719	1.24328	7.442e-02
SLC17A9	82.0759	1.24205	1.772e-05	Up in Early SARS-CoV-2
CYP2S1	34.9413	1.24167	1.174e-03	Up in Early SARS-CoV-2
KIF11	11.2449	1.24139	4.677e-03	Up in Early SARS-CoV-2
IER2	877.281	1.2407	6.675e-03	Up in Early SARS-CoV-2
TRIM2	1.07811	1.24042	5.358e-02
SLCO4C1	28.3743	1.24035	6.217e-03	Up in Early SARS-CoV-2
CBX6	150.91	1.23701	5.523e-07	Up in Early SARS-CoV-2
MIR3945HG	475.147	1.23676	1.358e-02	Up in Early SARS-CoV-2
CENPM	20.857	1.23576	9.944e-03	Up in Early SARS-CoV-2
TROAP	11.6601	1.23471	1.608e-02	Up in Early SARS-CoV-2
RAD54L	2.89339	1.23345	4.130e-02	Up in Early SARS-CoV-2
ASNS	12.5908	1.23169	9.440e-03	Up in Early SARS-CoV-2
RAVER2	3.92475	1.23119	7.407e-03	Up in Early SARS-CoV-2
SERF1A	0.48411	1.2307	8.789e-02
NPL	560.321	1.22949	1.193e-05	Up in Early SARS-CoV-2
DEPDC1B	3.59863	1.22932	4.114e-02	Up in Early SARS-CoV-2
TFCP2L1	75.4731	1.22923	9.960e-03	Up in Early SARS-CoV-2
DENND3	99.3524	1.22842	1.176e-05	Up in Early SARS-CoV-2
DCUN1D3	75.046	1.22819	3.181e-06	Up in Early SARS-CoV-2
DUSP14	15.3351	1.2277	1.088e-02	Up in Early SARS-CoV-2
BGLAP	0.77906	1.22686	3.844e-02	Up in Early SARS-CoV-2	Yes
GHRL	1.05829	1.22662	1.811e-01		Yes
FAM227B	1.99373	1.22658	1.039e-02	Up in Early SARS-CoV-2
HM13	1138.46	1.22647	2.348e-08	Up in Early SARS-CoV-2
HIST1H2AC	160.203	1.22605	1.876e-03	Up in Early SARS-CoV-2
CLSTN3	11.9316	1.22594	1.088e-02	Up in Early SARS-CoV-2
ZNF660	3.0912	1.22516	4.937e-03	Up in Early SARS-CoV-2
KCNK13	23.2389	1.22421	9.137e-04	Up in Early SARS-CoV-2
ANLN	10.7492	1.22167	5.695e-02
FBXL22	5.94789	1.22043	1.033e-04	Up in Early SARS-CoV-2
ABTB2	2.39264	1.21648	7.642e-03	Up in Early SARS-CoV-2
SAP30	241.156	1.21585	6.113e-03	Up in Early SARS-CoV-2
TTC34	3.74459	1.2151	2.293e-03	Up in Early SARS-CoV-2
CPA2	0.10912	1.21486	4.661e-01		Yes
PLA2G4B	0.31793	1.21416	1.598e-01
MESP2	1.07923	1.21042	4.290e-02	Up in Early SARS-CoV-2
LRIT3	0.19628	1.20987	2.893e-01
RCN3	61.8978	1.20915	1.066e-04	Up in Early SARS-CoV-2
SEMA7A	3.81908	1.209	1.448e-02	Up in Early SARS-CoV-2
SRGAP2C	40.5296	1.20852	1.231e-07	Up in Early SARS-CoV-2
AOC2	18.4172	1.20725	5.041e-02
FAM71D	0.73801	1.20482	7.690e-02
CCR1	614.38	1.20465	5.599e-07	Up in Early SARS-CoV-2
APOBEC3D	1.79229	1.20443	1.148e-01
CDC6	7.99289	1.20326	1.468e-02	Up in Early SARS-CoV-2
THEMIS	8.62254	1.20097	2.251e-01
ETV2	9.15672	1.20052	2.304e-06	Up in Early SARS-CoV-2
FZD5	38.6158	1.1991	5.348e-06	Up in Early SARS-CoV-2
PPP1R32	2.51228	1.19762	2.422e-03	Up in Early SARS-CoV-2
CDC42EP2	20.3043	1.19526	2.110e-02	Up in Early SARS-CoV-2
TRAF1	18.7693	1.19162	3.809e-02	Up in Early SARS-CoV-2
PLK3	232.191	1.19133	4.713e-06	Up in Early SARS-CoV-2
DCDC2	1.53806	1.19062	4.098e-02	Up in Early SARS-CoV-2
PLEKHO1	419.284	1.18993	2.194e-03	Up in Early SARS-CoV-2
PELI2	29.7963	1.18976	1.199e-04	Up in Early SARS-CoV-2
SLC20A1	226.396	1.18886	4.333e-05	Up in Early SARS-CoV-2
NBPF19	120.867	1.188	5.565e-05	Up in Early SARS-CoV-2
GFI1	4.41146	1.18773	4.392e-02	Up in Early SARS-CoV-2
PTPN21	1.49999	1.1864	3.942e-02	Up in Early SARS-CoV-2
POLN	2.97578	1.18633	1.479e-03	Up in Early SARS-CoV-2
GPR174	6.9764	1.18608	1.977e-01
ZNF503	76.2802	1.18315	3.839e-06	Up in Early SARS-CoV-2
SLC25A37	234.852	1.18186	1.000e-05	Up in Early SARS-CoV-2
CLSPN	27.2984	1.18023	3.031e-03	Up in Early SARS-CoV-2
GADD45B	822.575	1.18011	6.794e-04	Up in Early SARS-CoV-2
CYSRT1	0.60162	1.17824	7.980e-02
EREG	88.4698	1.17812	1.438e-01		Yes
JAM3	0.91372	1.17715	1.293e-01		Yes
PIM3	470.748	1.17495	6.892e-06	Up in Early SARS-CoV-2
SYNE4	0.77211	1.17461	5.929e-02
SCARF2	1.29544	1.17429	4.093e-02	Up in Early SARS-CoV-2
SLC22A18AS	47.2241	1.17401	2.177e-03	Up in Early SARS-CoV-2
BMF	70.5858	1.17394	8.436e-04	Up in Early SARS-CoV-2
NTNG2	6.98438	1.17366	2.727e-02	Up in Early SARS-CoV-2
CCDC152	9.85477	1.16958	9.888e-03	Up in Early SARS-CoV-2
GTF2IRD1	24.3534	1.16909	4.674e-05	Up in Early SARS-CoV-2
SNHG4	4.00562	1.16485	1.292e-03	Up in Early SARS-CoV-2
ITGAX	956.693	1.16464	1.961e-06	Up in Early SARS-CoV-2
ISYNA1	6.15284	1.16403	1.258e-02	Up in Early SARS-CoV-2
PERP	5.68964	1.16387	8.084e-02
IGF2BP3	16.1537	1.15898	6.526e-04	Up in Early SARS-CoV-2
PALD1	12.1004	1.15857	8.472e-03	Up in Early SARS-CoV-2
CEP295NL	5.40315	1.15834	9.448e-04	Up in Early SARS-CoV-2
NME1	99.5139	1.15783	3.910e-06	Up in Early SARS-CoV-2
NEB	3.89368	1.15766	2.804e-02	Up in Early SARS-CoV-2
TSNAX-DISC1	0.4373	1.15752	8.589e-02
PER1	165.03	1.15658	5.144e-03	Up in Early SARS-CoV-2
FALEC	2.78006	1.15535	5.981e-03	Up in Early SARS-CoV-2
NR4A1	104.278	1.1546	6.319e-02
ZNF618	21.1933	1.15322	2.141e-05	Up in Early SARS-CoV-2
TMIGD2	2.75627	1.15318	2.466e-01
HMGA1	558.539	1.15313	1.635e-06	Up in Early SARS-CoV-2
NEAT1	6726.26	1.15277	2.355e-04	Up in Early SARS-CoV-2
BCL11B	7.03713	1.15275	2.455e-01
GBP5	263.829	1.15186	3.919e-02	Up in Early SARS-CoV-2
CREM	186.479	1.15164	1.346e-04	Up in Early SARS-CoV-2
NPB	7.32031	1.15129	1.715e-02	Up in Early SARS-CoV-2	Yes
CKAP2L	6.52249	1.15035	3.799e-02	Up in Early SARS-CoV-2
EPSTI1	574.657	1.15031	5.745e-04	Up in Early SARS-CoV-2
PKMYT1	14.8621	1.14919	2.544e-02	Up in Early SARS-CoV-2
TEX22	4.20252	1.14893	7.273e-03	Up in Early SARS-CoV-2
LILRB2	410.308	1.14811	7.849e-05	Up in Early SARS-CoV-2
PCDHGB5	0.85861	1.14731	5.551e-02
ATP13A3	408.211	1.14347	7.163e-05	Up in Early SARS-CoV-2
TMOD1	3.16438	1.14323	4.426e-02	Up in Early SARS-CoV-2
AQP9	609.032	1.14299	1.488e-06	Up in Early SARS-CoV-2
JAG2	2.6433	1.14294	5.516e-02
CHRNA7	1.46615	1.14247	6.626e-02
CDK5R1	2.24364	1.1418	2.974e-02	Up in Early SARS-CoV-2
RSPH9	1.544	1.14176	1.001e-01
ANXA2R	46.3574	1.14128	2.715e-06	Up in Early SARS-CoV-2
TBC1D3L	2.97362	1.14093	7.920e-02
TNFRSF1B	356.612	1.14074	5.391e-05	Up in Early SARS-CoV-2	Yes
IL1RN	886.437	1.13987	3.514e-02	Up in Early SARS-CoV-2	Yes
CDK1	21.8094	1.13824	1.471e-02	Up in Early SARS-CoV-2
F8A3	12.7855	1.13823	9.099e-02
ZNF496	34.8002	1.13485	3.045e-07	Up in Early SARS-CoV-2
PRRG3	15.8267	1.13461	4.208e-02	Up in Early SARS-CoV-2
NOCT	22.549	1.13371	5.891e-03	Up in Early SARS-CoV-2
ITK	10.2236	1.131	1.592e-01
ZNF492	1.27892	1.12609	7.081e-02
KIFC1	10.1207	1.12589	1.589e-02	Up in Early SARS-CoV-2
DMTN	1.48993	1.12468	1.250e-01
NRROS	212.877	1.12444	9.350e-08	Up in Early SARS-CoV-2
NSG2	0.20166	1.12439	3.683e-01
BAHCC1	12.6013	1.12369	4.587e-05	Up in Early SARS-CoV-2
STOX2	2.21427	1.12149	5.812e-02
FURIN	264.048	1.1211	1.675e-09	Up in Early SARS-CoV-2
SLC5A3	72.6923	1.12084	1.305e-03	Up in Early SARS-CoV-2
CCND2	40.0005	1.12015	3.258e-02	Up in Early SARS-CoV-2
SEMA4B	37.1258	1.11962	2.146e-04	Up in Early SARS-CoV-2
CD8B2	0.92217	1.11954	3.354e-01
BLVRB	2151.4	1.11566	4.066e-05	Up in Early SARS-CoV-2
NPAS2	4.27001	1.11517	2.753e-01
CITED1	0.4125	1.11162	2.263e-01
RASGRF1	1.96856	1.11154	1.410e-01
RBM38	51.0017	1.11123	4.436e-06	Up in Early SARS-CoV-2
BAIAP2	144.724	1.10964	1.773e-06	Up in Early SARS-CoV-2
ANTXR1	2.17655	1.10919	1.760e-01
GPLD1	0.99863	1.10905	9.631e-02		Yes
SOAT1	832.197	1.1082	8.650e-08	Up in Early SARS-CoV-2
JRK	60.1535	1.10657	1.783e-05	Up in Early SARS-CoV-2
KRT8	46.097	1.10647	3.102e-03	Up in Early SARS-CoV-2
PRC1	5.99514	1.10628	1.001e-02	Up in Early SARS-CoV-2
GRAMD4	108.807	1.10625	9.870e-05	Up in Early SARS-CoV-2
CDH26	1.71862	1.10519	6.375e-02
JADE3	5.00796	1.10481	1.444e-03	Up in Early SARS-CoV-2
MXD1	154.019	1.10474	5.867e-04	Up in Early SARS-CoV-2
NFATC2	20.3456	1.10403	1.163e-01
SLC7A1	77.4846	1.10373	9.174e-06	Up in Early SARS-CoV-2
FOXRED2	14.6775	1.10241	4.232e-04	Up in Early SARS-CoV-2
FAM81B	1.10925	1.10182	2.443e-01
TCTEX1D2	4.85154	1.10154	4.685e-03	Up in Early SARS-CoV-2
ICAM1	399.827	1.10109	2.988e-03	Up in Early SARS-CoV-2
TRGV1	0.48712	1.09952	1.213e-01
RUFY4	3.96905	1.09745	6.771e-02
MAMDC4	9.15468	1.09695	6.576e-04	Up in Early SARS-CoV-2
RALGPS2	37.0876	1.09687	2.191e-04	Up in Early SARS-CoV-2
SHMT1	53.7404	1.09679	6.424e-04	Up in Early SARS-CoV-2
WFDC3	1.97849	1.0958	8.903e-03	Up in Early SARS-CoV-2	Yes
KRTAP5-9	0.08716	1.0956	5.092e-01
HTR2B	0.60131	1.09545	1.803e-01
RTL5	48.1104	1.0954	1.878e-04	Up in Early SARS-CoV-2
KIFC3	208.324	1.09527	3.061e-04	Up in Early SARS-CoV-2
CDC25A	3.48838	1.09465	6.212e-02
MALL	1.53033	1.09206	9.896e-02
GDF9	0.46043	1.09146	9.500e-02		Yes
SPRED1	658.635	1.09038	8.265e-05	Up in Early SARS-CoV-2
MAP3K6	34.788	1.09011	7.776e-05	Up in Early SARS-CoV-2
TCN2	440.052	1.09005	1.292e-03	Up in Early SARS-CoV-2	Yes
CARD19	213.774	1.09003	3.314e-08	Up in Early SARS-CoV-2
FAM102A	12.4419	1.08959	7.053e-03	Up in Early SARS-CoV-2
AHDC1	13.5033	1.08936	1.947e-05	Up in Early SARS-CoV-2
SLC39A14	6.80933	1.08911	1.103e-02	Up in Early SARS-CoV-2
TMCC3	33.4184	1.08898	1.357e-03	Up in Early SARS-CoV-2
SLC16A7	24.3945	1.08801	1.210e-02	Up in Early SARS-CoV-2
CACNA1A	7.58199	1.08717	1.230e-02	Up in Early SARS-CoV-2
DOT1L	89.4635	1.08645	9.700e-06	Up in Early SARS-CoV-2
ZC3H8	74.1787	1.08637	3.158e-12	Up in Early SARS-CoV-2
ATP5ME	1282.11	1.0861	3.480e-04	Up in Early SARS-CoV-2
TRAF3IP3	33.997	1.08514	1.148e-01
TSACC	1.99148	1.08507	8.319e-03	Up in Early SARS-CoV-2
ADAM20	0.59441	1.08502	1.004e-01
CERCAM	24.5736	1.08471	1.885e-02	Up in Early SARS-CoV-2
AMDHD2	216.256	1.08422	1.350e-06	Up in Early SARS-CoV-2
SLFN12L	15.0383	1.08313	4.612e-02	Up in Early SARS-CoV-2
GLDN	1540.11	1.08282	4.201e-02	Up in Early SARS-CoV-2	Yes
TICRR	1.71582	1.08271	1.098e-01
HIST2H2AA4	2.4365	1.08248	1.471e-01
GRIP2	0.37153	1.08219	1.863e-01
DPEP3	1.05778	1.08048	8.888e-02
UAP1L1	144.58	1.08009	4.030e-07	Up in Early SARS-CoV-2
DPP4	11.8937	1.08005	2.094e-01		Yes
PCSK9	41.8293	1.07997	1.563e-01		Yes
TXNDC2	0.43744	1.07784	9.501e-02
SERPINF1	83.7198	1.07764	4.746e-02	Up in Early SARS-CoV-2	Yes
GIMAP8	111.702	1.07473	2.588e-04	Up in Early SARS-CoV-2
PHLDB1	9.63061	1.07446	1.014e-02	Up in Early SARS-CoV-2
PIK3R5	306.68	1.07382	4.201e-10	Up in Early SARS-CoV-2
ARID3A	122.614	1.07211	1.165e-04	Up in Early SARS-CoV-2
TC2N	9.26212	1.07204	2.825e-01
ITGB1BP2	1.02533	1.07127	7.470e-02
CLIP3	1.40772	1.06979	3.389e-02	Up in Early SARS-CoV-2
PHLDB3	14.2605	1.06925	4.911e-03	Up in Early SARS-CoV-2
SEMA6B	68.97	1.06917	1.199e-02	Up in Early SARS-CoV-2
FZD4	5.69297	1.06886	1.113e-01
DOCK4	145.432	1.06821	2.203e-05	Up in Early SARS-CoV-2
SGTB	128.582	1.06731	4.679e-05	Up in Early SARS-CoV-2
FAM196B	0.36414	1.06689	1.622e-01
CCDC150	2.60716	1.06605	5.523e-03	Up in Early SARS-CoV-2
PRR5	3.66381	1.06579	6.895e-03	Up in Early SARS-CoV-2
ABL2	228.833	1.0648	2.028e-05	Up in Early SARS-CoV-2
PCSK5	75.2779	1.06427	2.723e-03	Up in Early SARS-CoV-2	Yes
CYP46A1	0.21385	1.0632	3.298e-01
DAB2IP	1.12549	1.06316	1.668e-01
ADCY2	0.40489	1.06266	1.264e-01
PRKCA	53.6393	1.06015	4.264e-05	Up in Early SARS-CoV-2
CDC45	4.80924	1.05968	9.803e-02
SIGLEC14	131.266	1.05907	2.277e-02	Up in Early SARS-CoV-2
GRAP	5.08058	1.05889	2.012e-02	Up in Early SARS-CoV-2
ASCL2	79.8347	1.05854	1.787e-03	Up in Early SARS-CoV-2
TMEM189-UBE2V1	0.25457	1.05852	1.708e-01
REM2	0.88787	1.05837	6.037e-02
ERCC6L	0.96218	1.05749	1.074e-01
METTL9	441.953	1.05605	9.692e-04	Up in Early SARS-CoV-2
PLCL1	25.6168	1.05594	1.422e-03	Up in Early SARS-CoV-2
PRKCE	140.461	1.05571	6.961e-04	Up in Early SARS-CoV-2
SGO1	7.44058	1.0549	2.314e-02	Up in Early SARS-CoV-2
IQUB	1.6854	1.05441	3.830e-02	Up in Early SARS-CoV-2
THRA	119.691	1.05433	8.730e-10	Up in Early SARS-CoV-2
TSGA10	13.4999	1.05429	8.055e-04	Up in Early SARS-CoV-2
HIST1H4B	5.15865	1.05414	7.723e-02
SBK1	1.66375	1.05356	1.196e-01
DRICH1	0.44145	1.05333	1.626e-01
TGM1	3.36138	1.05235	1.388e-02	Up in Early SARS-CoV-2
IGF2BP2	29.9327	1.05195	4.327e-03	Up in Early SARS-CoV-2
C6orf52	2.97609	1.0519	3.960e-02	Up in Early SARS-CoV-2
CD300A	210.215	1.05131	1.288e-03	Up in Early SARS-CoV-2
ISG15	1791.64	1.05032	8.740e-03	Up in Early SARS-CoV-2	Yes
CD22	48.1651	1.05021	6.653e-04	Up in Early SARS-CoV-2
BCL2L15	0.5635	1.05011	1.137e-01
HELZ2	65.0537	1.04925	4.981e-03	Up in Early SARS-CoV-2
DDIT4L	5.11567	1.04898	2.037e-01
EFCAB5	2.72727	1.0487	8.523e-03	Up in Early SARS-CoV-2
HAGHL	153.416	1.04854	7.666e-04	Up in Early SARS-CoV-2
HTRA4	67.1438	1.04826	1.266e-02	Up in Early SARS-CoV-2	Yes
MLLT6	96.5914	1.04803	4.904e-07	Up in Early SARS-CoV-2
C3	69.6985	1.04526	1.069e-01		Yes
MND1	7.70226	1.04505	6.269e-02
MLLT11	7.44598	1.04414	2.169e-02	Up in Early SARS-CoV-2
CTNS	121.881	1.04388	2.049e-11	Up in Early SARS-CoV-2
NUF2	8.31865	1.0431	2.541e-02	Up in Early SARS-CoV-2
SCML4	4.73831	1.0421	2.967e-01
FKBP11	45.4559	1.04207	1.573e-03	Up in Early SARS-CoV-2
UPK3B	2.85155	1.04205	2.682e-02	Up in Early SARS-CoV-2
CCNF	10.714	1.04129	3.969e-04	Up in Early SARS-CoV-2
CXCL9	157.21	1.04121	3.290e-01		Yes
NPIPB4	31.4418	1.04059	7.132e-04	Up in Early SARS-CoV-2
MFAP4	0.34427	1.03998	2.270e-01		Yes
TNFRSF8	2.46349	1.03993	1.433e-01
PRR5L	16.2391	1.03975	2.231e-02	Up in Early SARS-CoV-2
RTEL1-TNFRSF6B	1.95829	1.03876	2.252e-02	Up in Early SARS-CoV-2
HIST1H2BE	4.44307	1.03837	1.265e-02	Up in Early SARS-CoV-2
XYLT1	14.8045	1.0381	1.421e-02	Up in Early SARS-CoV-2	Yes
F5	32.0276	1.03779	3.506e-02	Up in Early SARS-CoV-2	Yes
TET3	125.076	1.03715	1.946e-06	Up in Early SARS-CoV-2
CU638689.4	3.90916	1.03634	2.257e-01
HSPA6	128.822	1.03601	1.187e-02	Up in Early SARS-CoV-2
RNASE6	466.575	1.03436	9.752e-04	Up in Early SARS-CoV-2	Yes
EXT1	27.8165	1.03374	8.772e-05	Up in Early SARS-CoV-2
IFNG	4.47382	1.03343	4.127e-01		Yes
MELK	6.7682	1.0325	3.060e-02	Up in Early SARS-CoV-2
MYO1E	363.026	1.02974	6.361e-07	Up in Early SARS-CoV-2
ARHGAP12	58.8424	1.02972	1.696e-05	Up in Early SARS-CoV-2
IRAK1	339.763	1.02918	4.254e-08	Up in Early SARS-CoV-2
MELTF	16.4071	1.02843	4.301e-03	Up in Early SARS-CoV-2
MCF2	0.80947	1.02748	1.999e-01
PFKFB3	131.101	1.02726	2.212e-03	Up in Early SARS-CoV-2
EFCAB8	0.24166	1.02698	2.027e-01
PHETA1	54.4091	1.02644	3.849e-07	Up in Early SARS-CoV-2
PVT1	43.5333	1.02555	7.379e-05	Up in Early SARS-CoV-2
RALGDS	233.38	1.02539	7.711e-07	Up in Early SARS-CoV-2
MXRA7	51.4542	1.02531	1.734e-01
NMNAT2	1.21612	1.02506	6.430e-02
MISP3	15.4266	1.02501	1.646e-03	Up in Early SARS-CoV-2
SMARCD3	28.3416	1.02436	5.860e-03	Up in Early SARS-CoV-2
MDM2	423.983	1.02424	9.220e-05	Up in Early SARS-CoV-2
LIMS1	831.17	1.02378	1.191e-07	Up in Early SARS-CoV-2
AHRR	1.3495	1.02296	1.530e-01
SAT1	10438.6	1.02289	5.164e-05	Up in Early SARS-CoV-2
CXCR5	0.50573	1.0224	3.937e-01
PDE7A	143.573	1.02175	1.379e-04	Up in Early SARS-CoV-2
ZNF433	4.63598	1.02114	1.288e-03	Up in Early SARS-CoV-2
STK17A	205.723	1.02085	7.956e-07	Up in Early SARS-CoV-2
MTSS1L	2.65424	1.01918	3.681e-02	Up in Early SARS-CoV-2
U2AF1	8.44365	1.01865	1.932e-01
SRGAP2	105.041	1.01751	3.382e-07	Up in Early SARS-CoV-2
GDPD5	10.9504	1.01682	1.870e-03	Up in Early SARS-CoV-2
VSIG10L	39.0415	1.01608	2.494e-04	Up in Early SARS-CoV-2
CSRP2	1.65458	1.01606	9.653e-02
TRPV1	6.75374	1.0156	8.205e-04	Up in Early SARS-CoV-2
TCAF2	3.6263	1.01547	1.086e-01
CALHM3	1.40302	1.0153	1.806e-01
CD28	5.11654	1.01498	2.783e-01
PHLDA2	251.921	1.01479	3.112e-03	Up in Early SARS-CoV-2
HIST1H4F	17.7987	1.01478	5.791e-02
CBR3	36.189	1.01405	1.143e-02	Up in Early SARS-CoV-2
CNBD2	27.7994	1.01295	1.078e-06	Up in Early SARS-CoV-2
SHBG	0.54391	1.01219	9.981e-02		Yes
RNF24	81.6582	1.01187	5.566e-08	Up in Early SARS-CoV-2
CENPA	10.0632	1.01186	1.251e-02	Up in Early SARS-CoV-2
IFI44L	263.328	1.01126	5.371e-02
SOX30	0.28135	1.01096	2.903e-01
AEN	45.1583	1.01079	2.904e-05	Up in Early SARS-CoV-2
BEND3	4.93649	1.01042	2.874e-04	Up in Early SARS-CoV-2
BTBD19	29.5529	1.00933	9.507e-04	Up in Early SARS-CoV-2
HIST1H2BN	14.9359	1.00888	2.766e-02	Up in Early SARS-CoV-2
SLAMF1	14.1442	1.00851	1.095e-01		Yes
LYSMD1	1.4983	1.008	1.563e-02	Up in Early SARS-CoV-2
HSH2D	24.9861	1.00704	1.207e-01
BEX3	226.66	1.00288	3.607e-02	Up in Early SARS-CoV-2
ITGA10	2.57846	1.00182	4.458e-02	Up in Early SARS-CoV-2
NPIPB3	1.89764	1.00168	3.580e-02	Up in Early SARS-CoV-2
TLN2	11.3387	1.00107	2.355e-04	Up in Early SARS-CoV-2
KLHL5	54.6174	1.0003	3.611e-03	Up in Early SARS-CoV-2
ST14	361.232	0.9993	6.119e-04	Up in Early SARS-CoV-2
POU4F3	0.25167	0.99832	2.287e-01
CD226	7.58026	0.99753	1.395e-01
TREML1	13.1114	0.9972	1.405e-02	Up in Early SARS-CoV-2
WIPI1	167.776	0.99638	1.042e-05	Up in Early SARS-CoV-2
EFNA3	2.21815	0.99429	2.148e-02	Up in Early SARS-CoV-2
GOLGA8Q	1.9581	0.99401	4.736e-02	Up in Early SARS-CoV-2
FAM213B	39.6337	0.99379	1.813e-03	Up in Early SARS-CoV-2
CSGALNACT2	339.328	0.99345	2.127e-04	Up in Early SARS-CoV-2
PYHIN1	11.4324	0.99229	1.159e-01
ITGAM	680.284	0.99145	4.210e-04	Up in Early SARS-CoV-2
FYB1	1106.7	0.99023	1.565e-04	Up in Early SARS-CoV-2
CKM	9.60321	0.99016	2.723e-02	Up in Early SARS-CoV-2
TNFSF10	340.217	0.9899	3.908e-02	Up in Early SARS-CoV-2	Yes
SMIM1	4.07733	0.98843	1.460e-01
C10orf91	3.50842	0.98808	4.033e-02	Up in Early SARS-CoV-2
ASB1	124.087	0.98685	4.512e-10	Up in Early SARS-CoV-2
KCNMA1	696.747	0.98682	3.686e-02	Up in Early SARS-CoV-2
NPC1	357.154	0.98619	1.143e-05	Up in Early SARS-CoV-2
LRP12	48.9787	0.98615	6.794e-04	Up in Early SARS-CoV-2
PRKAR1B	76.3264	0.98568	1.217e-02	Up in Early SARS-CoV-2
PPM1L	43.0318	0.98482	1.342e-05	Up in Early SARS-CoV-2
RSPH4A	0.99298	0.98466	2.442e-01
CFAP161	0.54735	0.98416	2.145e-01
ZCCHC18	0.74578	0.98386	3.173e-01
NPIPB5	99.6254	0.9822	8.713e-04	Up in Early SARS-CoV-2
CLEC5A	184.24	0.98206	2.652e-02	Up in Early SARS-CoV-2
TBC1D24	24.8167	0.98202	1.879e-05	Up in Early SARS-CoV-2
TFEB	85.1029	0.98082	1.957e-03	Up in Early SARS-CoV-2
CLN8	150.631	0.98034	1.947e-05	Up in Early SARS-CoV-2
KIF14	6.36765	0.98029	6.845e-02
ABI3	316.865	0.97736	3.159e-04	Up in Early SARS-CoV-2
DRAXIN	2.26581	0.97647	3.025e-02	Up in Early SARS-CoV-2	Yes
SKA3	6.05915	0.97515	3.747e-02	Up in Early SARS-CoV-2
ESCO2	8.393	0.97497	2.272e-02	Up in Early SARS-CoV-2
ME2	686.599	0.97407	1.166e-06	Up in Early SARS-CoV-2
RNF207	0.89228	0.97344	1.159e-01
SLC46A1	102.634	0.97322	2.944e-03	Up in Early SARS-CoV-2
TSSK6	0.79015	0.97247	4.560e-02	Up in Early SARS-CoV-2
BATF2	20.8221	0.97199	5.348e-03	Up in Early SARS-CoV-2
SPTLC3	8.32306	0.97181	1.648e-01
NFIL3	159.107	0.97093	2.869e-03	Up in Early SARS-CoV-2
C1orf127	2.64737	0.97048	1.100e-01
CTRC	0.24649	0.97018	4.146e-01		Yes
USP51	9.3129	0.96846	1.303e-03	Up in Early SARS-CoV-2
MXD3	10.134	0.96757	5.153e-03	Up in Early SARS-CoV-2
SLC35E4	20.7088	0.96729	3.065e-03	Up in Early SARS-CoV-2
CTSD	12539.1	0.96625	3.334e-05	Up in Early SARS-CoV-2	Yes
NR1I2	0.38513	0.9659	1.732e-01
AP2A2	259.057	0.96288	1.467e-05	Up in Early SARS-CoV-2
SOD2-OT1	0.35684	0.96233	1.922e-01
AK7	0.9626	0.96182	2.699e-01
SCML2	2.52288	0.96172	4.778e-02	Up in Early SARS-CoV-2
WEE1	12.6263	0.95875	3.217e-02	Up in Early SARS-CoV-2
LIME1	6.27206	0.95796	1.003e-01
FAM184A	0.86277	0.95794	1.926e-01
STXBP1	14.1786	0.95737	4.950e-04	Up in Early SARS-CoV-2
C15orf48	1025.4	0.95644	1.069e-01
ADAM9	448.473	0.95509	1.860e-05	Up in Early SARS-CoV-2	Yes
SLAMF6	9.97467	0.95443	4.224e-02	Up in Early SARS-CoV-2
MUC20	6.48242	0.95227	1.546e-01		Yes
TNIP3	50.937	0.95218	2.414e-01
TRAV8-3	0.39495	0.95206	5.149e-01
PRCP	413.744	0.95076	7.652e-05	Up in Early SARS-CoV-2
UTS2B	0.33931	0.95043	2.817e-01		Yes
KCNG2	0.85959	0.95035	3.054e-01
RGPD5	3.72671	0.94991	1.779e-02	Up in Early SARS-CoV-2
TPM1	166.068	0.94963	7.870e-09	Up in Early SARS-CoV-2
CCDC168	1.28951	0.94501	1.054e-01
TRIB2	9.8956	0.94445	8.004e-02
NCAPG	11.4065	0.94403	2.898e-02	Up in Early SARS-CoV-2
FAM90A1	1.33727	0.94123	1.321e-01
SH2D4A	39.3949	0.94057	4.184e-02	Up in Early SARS-CoV-2
BOLA2	0.95766	0.94035	4.861e-02	Up in Early SARS-CoV-2
MYH3	4.06242	0.93998	1.021e-02	Up in Early SARS-CoV-2
TSPAN2	2.87069	0.93995	1.851e-01
MAP4K4	307.976	0.93953	5.659e-04	Up in Early SARS-CoV-2
CTNNAL1	35.9838	0.93933	6.771e-02
SLC11A2	263.995	0.93904	2.641e-06	Up in Early SARS-CoV-2
AIM2	26.5469	0.9389	2.009e-02	Up in Early SARS-CoV-2
NPIPB2	2.93426	0.93828	2.651e-01
KNL1	18.4843	0.93691	3.220e-02	Up in Early SARS-CoV-2
GIMAP6	78.8015	0.93648	2.158e-04	Up in Early SARS-CoV-2
GCLM	141.885	0.93597	2.058e-03	Up in Early SARS-CoV-2
VCL	161.861	0.93493	1.558e-04	Up in Early SARS-CoV-2
DRC3	1.29603	0.93388	1.969e-01
COL6A3	48.3706	0.93356	1.799e-01		Yes
INKA1	4.57287	0.9329	7.221e-03	Up in Early SARS-CoV-2
USF2	727.612	0.93287	2.030e-06	Up in Early SARS-CoV-2
NEXN	97.3643	0.93249	7.413e-02
NINL	0.60865	0.93248	1.894e-01
TRAV13-1	2.17543	0.93223	4.801e-01
DSEL	3.75321	0.93203	1.138e-01
DTL	6.04825	0.93121	1.396e-01
TNFRSF9	2.20452	0.93088	2.947e-01
SPAG5	9.60975	0.93007	1.792e-02	Up in Early SARS-CoV-2
PNMA8B	6.7507	0.92986	1.141e-01
GSDMB	4.74049	0.92964	1.731e-02	Up in Early SARS-CoV-2
ZNF219	44.7284	0.92941	2.053e-04	Up in Early SARS-CoV-2
ATP7B	0.96488	0.92872	1.258e-01
SNHG25	6.17575	0.92856	6.571e-02
TBC1D14	205.16	0.92842	1.736e-05	Up in Early SARS-CoV-2
TVP23C	4.79006	0.92779	9.565e-03	Up in Early SARS-CoV-2
PLD3	4051.31	0.92732	5.661e-05	Up in Early SARS-CoV-2
SNHG9	41.8885	0.92718	2.072e-03	Up in Early SARS-CoV-2
HAVCR2	616.677	0.92658	1.109e-09	Up in Early SARS-CoV-2
GBGT1	109.911	0.92648	3.134e-05	Up in Early SARS-CoV-2
EXO1	4.08163	0.9261	1.067e-01
CCDC68	1.39567	0.92548	1.367e-01
P2RY1	151.123	0.92541	3.731e-03	Up in Early SARS-CoV-2
HYOU1	252.507	0.92427	4.159e-05	Up in Early SARS-CoV-2
HIST1H4D	6.59187	0.92399	3.115e-02	Up in Early SARS-CoV-2
RBFADN	0.53156	0.92343	1.733e-01
GPC2	3.11193	0.92315	3.609e-02	Up in Early SARS-CoV-2
VNN1	24.7652	0.92213	1.708e-01
RBP1	64.2547	0.92025	1.296e-01
TMEM8B	3.04279	0.91916	2.115e-02	Up in Early SARS-CoV-2
TMEM268	51.2313	0.91883	1.284e-03	Up in Early SARS-CoV-2
C3AR1	622.316	0.91847	9.559e-04	Up in Early SARS-CoV-2
FPR2	402.098	0.91756	6.189e-02
ATP6V0D2	40.4701	0.91557	2.067e-01
SIPA1L1	93.9861	0.91469	2.194e-03	Up in Early SARS-CoV-2
CABYR	0.55031	0.91327	1.729e-01
OCLN	5.36405	0.91171	4.826e-02	Up in Early SARS-CoV-2
TMEM176A	826.102	0.91105	1.669e-01
BDH1	19.1331	0.91042	1.794e-02	Up in Early SARS-CoV-2
FAM72D	0.97925	0.90969	1.038e-01
ARHGAP45	132.088	0.90918	5.444e-03	Up in Early SARS-CoV-2
SLC8B1	189.835	0.90832	1.143e-05	Up in Early SARS-CoV-2
TNS2	4.02812	0.90795	5.511e-02
CCDC69	106.651	0.90756	5.092e-03	Up in Early SARS-CoV-2
TBC1D8	93.4072	0.90577	2.035e-03	Up in Early SARS-CoV-2
TOX2	2.26634	0.9053	4.336e-01
PCDHGA11	0.69644	0.90495	1.031e-01
GDPD3	2.31669	0.9046	6.145e-02
IDH2	361.322	0.90454	4.613e-05	Up in Early SARS-CoV-2
SMC1B	0.22911	0.90184	4.552e-01
TCAP	1.17772	0.90132	1.099e-01
HDAC7	57.9397	0.9011	1.513e-04	Up in Early SARS-CoV-2
TRIB3	65.692	0.90102	1.779e-02	Up in Early SARS-CoV-2
SETDB2	212.605	0.9	3.736e-05	Up in Early SARS-CoV-2
FBXO27	0.53041	0.89972	3.516e-01
ICA1	59.7689	0.89827	3.690e-04	Up in Early SARS-CoV-2
NREP	62.3473	0.89684	7.466e-04	Up in Early SARS-CoV-2
PLK2	20.5362	0.896	5.328e-02
CATSPER3	0.85076	0.89579	9.345e-02
C22orf15	1.01088	0.89536	1.929e-01
PEAK1	80.4269	0.89527	3.031e-06	Up in Early SARS-CoV-2
BCAS4	4.03393	0.89482	9.744e-02
HIST1H1A	3.18561	0.89394	7.564e-02
JOSD1	182.35	0.8935	2.280e-08	Up in Early SARS-CoV-2
C10orf95	7.68036	0.89336	1.341e-02	Up in Early SARS-CoV-2
DUSP16	17.9311	0.89126	8.342e-03	Up in Early SARS-CoV-2
TEAD1	1.08556	0.89078	2.074e-01
ZNF114	1.99414	0.89065	8.928e-02
ST20-MTHFS	2.89459	0.89031	7.580e-02
ITPKC	66.0729	0.89026	5.222e-03	Up in Early SARS-CoV-2
FAH	252.079	0.89018	2.128e-03	Up in Early SARS-CoV-2
TERC	1.96486	0.8895	1.981e-01
TXLNB	9.41861	0.88925	3.219e-02	Up in Early SARS-CoV-2
OMG	5.13395	0.88908	1.446e-01
ST3GAL4	23.4229	0.88906	2.824e-03	Up in Early SARS-CoV-2
ZNF709	0.60662	0.88894	7.202e-02
DHDH	86.2308	0.88877	1.271e-02	Up in Early SARS-CoV-2
MAFG	257.33	0.88816	5.916e-06	Up in Early SARS-CoV-2
GPC4	21.1122	0.88799	1.933e-01
SLC4A7	153.125	0.88763	6.062e-04	Up in Early SARS-CoV-2
TRAPPC5	74.3998	0.88759	3.607e-03	Up in Early SARS-CoV-2
ABCC11	3.34802	0.88742	1.332e-01
POLQ	6.33358	0.88644	5.014e-02
ZNF395	11.743	0.88491	4.850e-02	Up in Early SARS-CoV-2
ANO9	1.71826	0.88391	3.919e-01
TRMT9B	6.19837	0.88382	1.054e-02	Up in Early SARS-CoV-2
LHFPL5	0.39296	0.88372	2.221e-01
FBXL16	1.57698	0.88347	1.870e-01
MAPK13	200.911	0.88347	8.076e-05	Up in Early SARS-CoV-2
IL27	39.4474	0.88339	3.530e-02	Up in Early SARS-CoV-2	Yes
GOLGA6L4	7.84243	0.88327	1.123e-02	Up in Early SARS-CoV-2
PTCH1	1.67545	0.88317	2.669e-01
MAP6D1	1.18656	0.88266	1.219e-01
EDARADD	3.54889	0.88254	2.522e-02	Up in Early SARS-CoV-2
CSNK2B	185.694	0.88215	9.308e-05	Up in Early SARS-CoV-2
ICOSLG	48.5264	0.88159	6.089e-04	Up in Early SARS-CoV-2
FOS	4686.25	0.88123	3.542e-02	Up in Early SARS-CoV-2
KLHL3	3.73912	0.88081	1.467e-02	Up in Early SARS-CoV-2
ZNF331	160.854	0.88076	1.813e-03	Up in Early SARS-CoV-2
MFSD2A	38.089	0.87887	2.140e-02	Up in Early SARS-CoV-2
ATAD3B	48.5999	0.87762	1.129e-04	Up in Early SARS-CoV-2
PCDHGA4	0.18498	0.87725	4.834e-01
TMEM106A	110.353	0.87692	2.859e-05	Up in Early SARS-CoV-2
FOXC1	2.58517	0.8768	1.557e-01
PLBD2	297.408	0.87435	2.143e-05	Up in Early SARS-CoV-2
TPD52L2	354.588	0.87404	6.975e-08	Up in Early SARS-CoV-2
MYLK	1.29589	0.87304	1.325e-01
FSTL3	18.3539	0.87295	1.385e-04	Up in Early SARS-CoV-2	Yes
FPR1	839.42	0.87292	1.984e-02	Up in Early SARS-CoV-2
GRAP2	5.50406	0.87272	3.829e-01
PROX1	1.40811	0.87226	2.182e-01
HMGB2	400.005	0.87158	1.347e-04	Up in Early SARS-CoV-2	Yes
RAPH1	80.0223	0.87097	6.895e-03	Up in Early SARS-CoV-2
CU633980.1	0.30591	0.87072	3.448e-01
KCTD7	36.9431	0.8707	1.468e-03	Up in Early SARS-CoV-2
NECTIN2	268.482	0.87059	2.541e-04	Up in Early SARS-CoV-2
NAP1L5	12.2613	0.87057	1.518e-03	Up in Early SARS-CoV-2
FZD1	26.9538	0.87007	2.843e-05	Up in Early SARS-CoV-2
BUB1	11.6293	0.86991	2.435e-02	Up in Early SARS-CoV-2
TMEM54	2.14572	0.86982	1.542e-01
AP1S3	6.66699	0.86973	9.060e-05	Up in Early SARS-CoV-2
SSBP3	89.6221	0.86969	9.227e-03	Up in Early SARS-CoV-2
TAS2R4	3.46736	0.86968	3.629e-02	Up in Early SARS-CoV-2
ATP6V1FNB	2.46128	0.8693	5.466e-02
ARHGAP23	2.43812	0.86862	7.823e-02
GPR83	0.18796	0.86746	3.760e-01
MAP3K7CL	43.4103	0.86737	4.273e-02	Up in Early SARS-CoV-2
TINAGL1	0.91199	0.86727	2.604e-01		Yes
NPIPA5	3.88985	0.86659	1.617e-01
TIGD3	0.61348	0.86641	1.858e-01
CERKL	1.25645	0.86636	2.011e-01
ENHO	3.143	0.86581	3.804e-01		Yes
STX3	123.686	0.86558	4.504e-06	Up in Early SARS-CoV-2
KANK3	0.84651	0.86427	3.302e-01
PSTPIP1	88.5986	0.86394	1.178e-02	Up in Early SARS-CoV-2
LEAP2	5.11698	0.86381	1.206e-02	Up in Early SARS-CoV-2	Yes
SHROOM4	2.69606	0.86363	1.598e-01
LHX4	0.81764	0.86358	1.544e-01
SLC41A2	58.2969	0.86347	3.726e-03	Up in Early SARS-CoV-2
TNFSF9	20.2039	0.86344	1.047e-01
MAP1A	4.49768	0.8633	1.427e-01
JARID2	123.82	0.86329	4.841e-06	Up in Early SARS-CoV-2
MEIS2	0.90415	0.863	4.022e-01
RALA	620.661	0.86285	5.515e-04	Up in Early SARS-CoV-2
TPM2	13.4765	0.86179	3.296e-02	Up in Early SARS-CoV-2
ADRB3	3.46531	0.86095	2.495e-01
TXK	8.59072	0.8606	2.522e-02	Up in Early SARS-CoV-2
NAT14	7.30818	0.85946	9.329e-03	Up in Early SARS-CoV-2
TDG	275.989	0.85942	5.837e-08	Up in Early SARS-CoV-2
MPP3	9.00638	0.85935	2.047e-02	Up in Early SARS-CoV-2
MMP23B	0.90873	0.85845	2.153e-01
USP18	60.7509	0.85831	2.764e-02	Up in Early SARS-CoV-2
MX2	180.719	0.85796	1.949e-02	Up in Early SARS-CoV-2
CCDC34	35.9473	0.85791	2.016e-06	Up in Early SARS-CoV-2
SPATA18	4.9835	0.85759	1.591e-01
BIRC7	36.5081	0.85758	3.794e-01
TPH1	0.8669	0.85732	1.867e-01
TSTD3	9.22304	0.85651	2.894e-04	Up in Early SARS-CoV-2
BICD1	25.8859	0.85614	8.440e-03	Up in Early SARS-CoV-2
HIST1H4I	5.26163	0.85603	5.185e-02
BOLA2B	45.3497	0.85519	1.536e-03	Up in Early SARS-CoV-2
NLGN3	1.18416	0.85504	7.940e-02
CBLB	125.223	0.85471	2.202e-04	Up in Early SARS-CoV-2
PIM1	730.653	0.85464	6.393e-04	Up in Early SARS-CoV-2
MAP3K14	37.462	0.85306	2.130e-03	Up in Early SARS-CoV-2
ANG	75.9918	0.85259	3.424e-02	Up in Early SARS-CoV-2	Yes
PPEF1	0.06182	0.85177	7.220e-01
PLEKHH2	0.66599	0.85174	1.824e-01
HMGXB3	278.507	0.8508	8.650e-08	Up in Early SARS-CoV-2
ZNF572	2.51548	0.85022	1.885e-02	Up in Early SARS-CoV-2
CCL28	10.0941	0.8499	2.175e-02	Up in Early SARS-CoV-2	Yes
NLRC5	73.7101	0.8493	8.572e-03	Up in Early SARS-CoV-2
PKD1L1	2.46043	0.84918	6.275e-02
NUTM2A	0.57846	0.84899	3.121e-01
CLCN7	245.916	0.84811	1.049e-06	Up in Early SARS-CoV-2
ZNF768	66.3268	0.8481	1.028e-06	Up in Early SARS-CoV-2
TM7SF2	19.0917	0.84668	7.914e-03	Up in Early SARS-CoV-2
LILRB4	765.152	0.84579	4.270e-02	Up in Early SARS-CoV-2
PREX1	392.346	0.84455	1.131e-04	Up in Early SARS-CoV-2
TNFAIP3	381.33	0.84428	1.251e-01
SLC1A4	70.1274	0.84415	1.380e-03	Up in Early SARS-CoV-2
DOK4	0.54616	0.84343	3.209e-01
RTP2	0.05764	0.84334	7.215e-01
FAM66D	0.16166	0.84316	5.643e-01
IQANK1	0.5074	0.843	1.834e-01
TMEM176B	1294.21	0.84205	2.187e-01
FLCN	73.9383	0.84159	9.111e-05	Up in Early SARS-CoV-2
MORN4	13.4604	0.83971	2.395e-02	Up in Early SARS-CoV-2
CENPF	56.8961	0.83935	3.237e-02	Up in Early SARS-CoV-2
ATP9A	15.1988	0.83862	2.182e-01
MAGI1	0.33378	0.83812	4.352e-01
CDCA3	5.23294	0.83803	1.015e-01
FAM9C	0.4671	0.83621	3.118e-01
LEF1	2.58571	0.83564	4.587e-01
JSRP1	2.86906	0.83519	1.794e-01
SMOC1	1.17779	0.83429	2.032e-01		Yes
CATIP	22.4431	0.83412	8.693e-05	Up in Early SARS-CoV-2
RN7SL832P	0.85702	0.83404	1.331e-01
JADE1	49.3406	0.8336	7.393e-05	Up in Early SARS-CoV-2
FLRT1	0.41231	0.83323	3.756e-01
COL7A1	2.34777	0.83113	1.161e-01		Yes
MYO15B	68.6092	0.8305	3.678e-03	Up in Early SARS-CoV-2
DAPL1	10.4421	0.83029	4.182e-03	Up in Early SARS-CoV-2
TMEM117	37.4109	0.82956	4.402e-05	Up in Early SARS-CoV-2
SHPK	8.6521	0.82952	2.279e-03	Up in Early SARS-CoV-2
MPP1	1045.18	0.82945	2.068e-05	Up in Early SARS-CoV-2
C8orf88	5.15194	0.82934	7.789e-02
HAR1B	0.41475	0.82782	2.018e-01
MICALL2	29.4689	0.82746	1.215e-03	Up in Early SARS-CoV-2
CARM1	132.619	0.82744	2.532e-05	Up in Early SARS-CoV-2
NDUFB8	107.098	0.82651	7.891e-04	Up in Early SARS-CoV-2
UBE2Q2L	0.80687	0.82602	1.325e-01
TNFRSF25	4.43718	0.82594	3.864e-01		Yes
SIGLEC15	11.4286	0.82592	1.396e-01
VAV3	163.515	0.82437	3.551e-04	Up in Early SARS-CoV-2
KCNMB1	73.6691	0.82348	5.238e-03	Up in Early SARS-CoV-2
ANO8	30.0029	0.82325	6.540e-04	Up in Early SARS-CoV-2
CKS2	154.751	0.82258	2.532e-03	Up in Early SARS-CoV-2
TSPAN6	2.24039	0.82252	1.752e-01
ABRA	0.32618	0.82218	2.949e-01
LRP8	22.8525	0.82203	1.362e-02	Up in Early SARS-CoV-2	Yes
PRDM12	0.45373	0.82203	3.848e-01
ARHGAP44	0.5105	0.8212	2.424e-01
NME9	0.90717	0.8206	2.091e-01
GAD1	2.32595	0.82044	2.460e-01
PIR	94.3812	0.81969	8.852e-03	Up in Early SARS-CoV-2
CD72	101.753	0.81934	4.302e-02	Up in Early SARS-CoV-2
ZBTB39	16.078	0.81823	2.623e-05	Up in Early SARS-CoV-2
C2orf15	0.69217	0.81741	1.479e-01
HIST1H3E	3.89231	0.81639	6.996e-02
CCDC28B	12.228	0.8152	8.449e-03	Up in Early SARS-CoV-2
CDKN3	21.1192	0.81485	3.220e-02	Up in Early SARS-CoV-2
TAF4B	14.5487	0.81457	2.509e-03	Up in Early SARS-CoV-2
FAM207A	183.226	0.81448	3.480e-09	Up in Early SARS-CoV-2
UTRN	312.126	0.81443	5.421e-05	Up in Early SARS-CoV-2
IFIT1	367.784	0.81415	1.349e-01
MINCR	32.0065	0.81394	3.784e-03	Up in Early SARS-CoV-2
DNAJB5	15.4865	0.81364	3.105e-02	Up in Early SARS-CoV-2
MCRIP2	451.457	0.81293	1.623e-03	Up in Early SARS-CoV-2
ERICH6	0.70835	0.81251	1.487e-01
AFAP1	4.37705	0.81154	2.325e-01
TTYH2	17.9655	0.81065	1.007e-02	Up in Early SARS-CoV-2
IFNAR2	90.3096	0.81034	3.821e-05	Up in Early SARS-CoV-2	Yes
ARRDC5	5.1885	0.80977	2.259e-02	Up in Early SARS-CoV-2
SKOR1	0.53479	0.80969	2.349e-01
CEMP1	1.66976	0.80962	1.131e-01
EFCAB1	1.11357	0.80947	5.119e-01
JRKL	25.7381	0.80942	1.042e-05	Up in Early SARS-CoV-2
PPP1R15A	822.589	0.80923	5.974e-03	Up in Early SARS-CoV-2
PRSS27	1.49498	0.8092	9.309e-02		Yes
STON2	29.0246	0.80833	8.577e-02
PGAP1	4.64006	0.80826	3.190e-02	Up in Early SARS-CoV-2
SMIM5	1.88066	0.80813	1.296e-01
SPATS2	32.6149	0.80737	7.008e-04	Up in Early SARS-CoV-2
SNTB1	552.389	0.80719	4.413e-03	Up in Early SARS-CoV-2
TTLL12	70.8739	0.80714	1.820e-06	Up in Early SARS-CoV-2
PIK3CD	137.763	0.80626	7.463e-04	Up in Early SARS-CoV-2
GAN	25.5016	0.80601	2.603e-04	Up in Early SARS-CoV-2
SCARB2	1341.4	0.80595	9.211e-11	Up in Early SARS-CoV-2
FKBP4	368.02	0.80574	5.304e-03	Up in Early SARS-CoV-2
ANKRD36C	56.7056	0.8048	3.622e-03	Up in Early SARS-CoV-2
DNM1	11.6737	0.80478	4.621e-02	Up in Early SARS-CoV-2
JAG1	55.7902	0.80462	3.922e-05	Up in Early SARS-CoV-2
ASPRV1	0.34066	0.80426	2.813e-01
C15orf38-AP3S2	1.62677	0.80322	2.269e-01
DDT	677.893	0.80249	1.052e-04	Up in Early SARS-CoV-2
FAM174B	6.76925	0.80234	1.160e-02	Up in Early SARS-CoV-2
TDO2	11.3666	0.80226	2.655e-01
ADAM22	1.00246	0.80202	1.860e-01
TAP1	420.107	0.80047	6.435e-03	Up in Early SARS-CoV-2
SNX8	329.129	0.79919	5.009e-06	Up in Early SARS-CoV-2
PSD	2.64959	0.79873	4.101e-02	Up in Early SARS-CoV-2
RAB4B-EGLN2	1.90924	0.7983	6.085e-02
SCRN1	40.3829	0.79735	1.704e-03	Up in Early SARS-CoV-2
ABCD1	133.456	0.79614	1.430e-04	Up in Early SARS-CoV-2
CDCA8	17.3083	0.79601	1.213e-03	Up in Early SARS-CoV-2
ANKH	74.6186	0.7953	1.811e-02	Up in Early SARS-CoV-2
H3F3C	3.17713	0.79528	1.020e-01
CU633967.1	1.06588	0.7948	4.307e-01
SMAP2	659.997	0.79471	3.905e-03	Up in Early SARS-CoV-2
LRRC37B	24.4881	0.79431	8.052e-05	Up in Early SARS-CoV-2
TP53BP2	128.198	0.79417	1.347e-04	Up in Early SARS-CoV-2
TARSL2	61.0727	0.79348	1.077e-04	Up in Early SARS-CoV-2
GPC1	3.72896	0.78975	2.253e-01
MAATS1	0.81964	0.78916	3.367e-01
CDT1	20.336	0.78837	1.210e-01
HIST2H2AC	57.5353	0.78829	1.985e-02	Up in Early SARS-CoV-2
C3orf58	177.209	0.78754	5.366e-05	Up in Early SARS-CoV-2
C1orf220	1.72653	0.78697	6.085e-02
NDUFA3	1548.99	0.78566	6.250e-03	Up in Early SARS-CoV-2
TEX45	1.48481	0.78553	1.483e-01
KIF1B	204.756	0.78535	1.224e-05	Up in Early SARS-CoV-2
CEP68	48.3139	0.78503	3.196e-06	Up in Early SARS-CoV-2
IFIH1	283.745	0.78442	4.906e-03	Up in Early SARS-CoV-2
CDON	0.58309	0.78374	2.842e-01
MHENCR	23.2326	0.7825	2.351e-03	Up in Early SARS-CoV-2
DGKA	60.4534	0.78236	4.072e-04	Up in Early SARS-CoV-2
ADM5	1.38216	0.78218	1.227e-01		Yes
RNF157	3.87059	0.78205	2.672e-01
CAMK2D	223.247	0.78204	6.046e-05	Up in Early SARS-CoV-2
SPIN2A	0.9416	0.78162	8.683e-02
AGAP3	242.181	0.78115	2.031e-05	Up in Early SARS-CoV-2
MPV17L	10.7817	0.78079	1.813e-01
OSM	55.2486	0.78035	2.565e-01		Yes
AVIL	14.1806	0.78028	1.882e-02	Up in Early SARS-CoV-2
PRDM6	0.6483	0.77881	1.864e-01
DDIT4	345.964	0.77842	1.382e-01
DNAH11	1.12955	0.77836	3.615e-01
NOX5	0.13547	0.77826	5.793e-01
WDR78	3.40886	0.77698	4.357e-02	Up in Early SARS-CoV-2
CIT	7.57238	0.77646	8.959e-02
SH3D19	4.41373	0.77506	1.442e-01
FGL2	306.364	0.77467	1.214e-01		Yes
BACH1-IT2	2.10205	0.77438	7.164e-02
PPARA	73.9269	0.77421	5.204e-05	Up in Early SARS-CoV-2
SLC2A13	49.9093	0.77362	7.602e-05	Up in Early SARS-CoV-2
TLR4	532.084	0.77235	3.813e-04	Up in Early SARS-CoV-2
SULT1B1	45.9109	0.77226	2.156e-01
TOMM40L	39.7708	0.7721	1.550e-05	Up in Early SARS-CoV-2
ANPEP	936.049	0.77185	3.313e-02	Up in Early SARS-CoV-2
NFIC	538.545	0.77165	1.196e-07	Up in Early SARS-CoV-2
HIST1H2BF	14.6847	0.77123	1.953e-01
ANO6	288.902	0.77108	2.352e-06	Up in Early SARS-CoV-2
MRAS	371.058	0.77066	8.398e-04	Up in Early SARS-CoV-2
MMP14	266.603	0.77019	8.262e-03	Up in Early SARS-CoV-2
WWTR1	83.9695	0.76878	1.754e-01
HIST1H2BL	1.59952	0.7685	2.622e-01
HORMAD1	2.50349	0.76575	7.776e-02
EPHA2	3.49108	0.76534	5.786e-02
RAB37	5.90442	0.76483	1.333e-01
ZNF22	213.104	0.76468	1.055e-08	Up in Early SARS-CoV-2
LRRC3	17.6333	0.76444	1.022e-04	Up in Early SARS-CoV-2
PTGFRN	55.6657	0.76411	8.980e-03	Up in Early SARS-CoV-2
C1QTNF4	1.12763	0.76371	2.767e-01		Yes
RNF212	1.54375	0.76312	4.587e-01
ARHGEF17	6.80152	0.76306	1.053e-01
LARP1B	62.003	0.76108	2.368e-04	Up in Early SARS-CoV-2
TOMM40	634.815	0.76042	1.679e-03	Up in Early SARS-CoV-2
RPA4	4.94793	0.76026	1.097e-02	Up in Early SARS-CoV-2
HMOX1	3770.2	0.76001	1.291e-01
CHEK1	33.7953	0.75948	1.118e-02	Up in Early SARS-CoV-2
IFI16	1003.78	0.75874	6.476e-08	Up in Early SARS-CoV-2
JMJD7	1.32974	0.7581	1.582e-01
IQGAP3	4.96168	0.75806	1.614e-01
RHBDL3	0.3762	0.75795	3.212e-01
ORC1	5.53154	0.75788	6.544e-02
SPAG4	3.34236	0.75713	5.786e-02
P2RX7	270.627	0.75708	3.135e-05	Up in Early SARS-CoV-2
LMO7	5.57245	0.75621	4.127e-02	Up in Early SARS-CoV-2
RAB40AL	0.74616	0.75561	1.887e-01
TIGD4	0.83058	0.75507	2.234e-01
VWA5A	183.029	0.75495	8.629e-03	Up in Early SARS-CoV-2
NAIP	327.107	0.75478	2.029e-02	Up in Early SARS-CoV-2
TIMM8B	1011.59	0.75466	1.736e-05	Up in Early SARS-CoV-2
CALM3	1222.99	0.75451	2.245e-04	Up in Early SARS-CoV-2
PABPC4	715.585	0.75395	8.119e-05	Up in Early SARS-CoV-2
SAMD1	195.45	0.75332	1.604e-03	Up in Early SARS-CoV-2
EFCAB12	0.82778	0.75282	1.741e-01
CAMK4	9.46335	0.7525	4.024e-01
ARFGAP1	97.031	0.75197	6.482e-06	Up in Early SARS-CoV-2
CD3G	30.5689	0.75096	2.942e-01
PFKP	155.032	0.75065	3.555e-03	Up in Early SARS-CoV-2
DNASE1L2	2.71571	0.75042	2.812e-02	Up in Early SARS-CoV-2	Yes
CLDN15	14.7697	0.74964	3.432e-03	Up in Early SARS-CoV-2
PKP4	29.781	0.74956	4.140e-04	Up in Early SARS-CoV-2
BCL11A	40.0412	0.74848	5.292e-02
CFL2	41.038	0.74803	1.938e-05	Up in Early SARS-CoV-2
ERBB2	4.04739	0.74802	2.785e-03	Up in Early SARS-CoV-2
PLEKHG4	6.5733	0.74691	4.524e-02	Up in Early SARS-CoV-2
PHKG1	3.24337	0.74687	6.602e-02
CEBPZ	384.349	0.74655	1.405e-05	Up in Early SARS-CoV-2
SWAP70	365.511	0.74654	3.429e-06	Up in Early SARS-CoV-2
ERN1	96.8678	0.74647	3.297e-04	Up in Early SARS-CoV-2
SYNM	1.28602	0.74642	3.462e-01
ATOX1	2112.46	0.74638	8.780e-04	Up in Early SARS-CoV-2
RDH12	1.06304	0.74582	1.986e-01
FBXO24	1.1206	0.7458	9.286e-02
HOXB8	1.02889	0.74537	5.145e-01
SLFN13	11.034	0.74392	1.515e-02	Up in Early SARS-CoV-2
FGD6	71.7173	0.74256	3.730e-03	Up in Early SARS-CoV-2
TTLL7	3.40339	0.74223	1.161e-01
TANC1	1.96769	0.74199	1.199e-01
DCXR	970.68	0.74172	9.559e-04	Up in Early SARS-CoV-2
BCL3	184.271	0.74168	4.373e-02	Up in Early SARS-CoV-2
RTN4R	40.629	0.74164	5.126e-02
PRKAG2	135.228	0.74126	4.241e-05	Up in Early SARS-CoV-2
MEIOC	2.34129	0.74078	1.194e-01
NR4A2	86.801	0.74071	2.469e-01
LAMP5	2.62437	0.74052	4.231e-01
BCL2L11	96.3874	0.73993	8.753e-04	Up in Early SARS-CoV-2
KLRB1	11.2493	0.7399	4.782e-01
BLOC1S1	635.552	0.73915	9.559e-04	Up in Early SARS-CoV-2
SENCR	22.9223	0.73901	1.909e-04	Up in Early SARS-CoV-2
HS6ST1	36.7541	0.73881	3.661e-04	Up in Early SARS-CoV-2
KIAA0895	0.80968	0.73824	2.210e-01
IRAK2	20.4799	0.73821	2.177e-01
ANKRD23	1.18493	0.73808	2.236e-01
C21orf58	14.8598	0.73754	8.186e-03	Up in Early SARS-CoV-2
C22orf23	0.41996	0.73742	3.487e-01
COMMD7	77.428	0.73708	3.467e-05	Up in Early SARS-CoV-2
KCND1	2.41192	0.73537	9.286e-02
NOMO3	10.4863	0.73431	1.670e-03	Up in Early SARS-CoV-2
SYNJ2BP-COX16	1.62596	0.73143	2.170e-01
CERK	100.712	0.73142	8.054e-05	Up in Early SARS-CoV-2
RANBP17	6.56816	0.73121	6.508e-02
SGPL1	139.828	0.7312	3.640e-05	Up in Early SARS-CoV-2
LACC1	127.38	0.731	7.138e-04	Up in Early SARS-CoV-2
ATP6V0A1	379.994	0.72882	2.951e-05	Up in Early SARS-CoV-2
SYNPO2	1.18424	0.72837	1.104e-01
OR7C1	0.40543	0.72815	3.946e-01
DDIT3	285.736	0.72764	2.742e-03	Up in Early SARS-CoV-2
APBA3	42.6195	0.72749	8.351e-04	Up in Early SARS-CoV-2
SFXN1	54.1262	0.72743	8.166e-03	Up in Early SARS-CoV-2
GLS2	1.07965	0.72685	1.773e-01
AGO2	154.742	0.72675	2.841e-05	Up in Early SARS-CoV-2
CD209	22.7716	0.72621	1.999e-01
LIMD1	71.7386	0.72608	1.066e-04	Up in Early SARS-CoV-2
LGALS1	14357.9	0.7259	1.833e-05	Up in Early SARS-CoV-2	Yes
TAS2R13	0.33633	0.72541	3.909e-01
EXD1	0.7414	0.7253	1.672e-01
SCX	5.79511	0.72524	4.440e-02	Up in Early SARS-CoV-2
FAM72C	0.80912	0.72522	1.993e-01
MTHFD2	539.489	0.72483	9.384e-05	Up in Early SARS-CoV-2
GINS1	6.29032	0.7246	5.763e-02
ZNF532	22.4744	0.72446	3.622e-03	Up in Early SARS-CoV-2
AGAP5	10.2363	0.72446	7.173e-03	Up in Early SARS-CoV-2
DGKE	18.7779	0.72382	9.329e-03	Up in Early SARS-CoV-2
EBPL	136.979	0.72371	3.676e-03	Up in Early SARS-CoV-2
ANKRD9	107.946	0.72291	9.954e-03	Up in Early SARS-CoV-2
CARMIL2	2.43322	0.72291	3.555e-01
TENT5B	0.1374	0.72264	5.846e-01
TRGV2	1.30253	0.72177	4.543e-01
IGSF6	3582.43	0.7216	5.119e-03	Up in Early SARS-CoV-2
HES2	43.5257	0.72137	2.779e-01
TRIM73	36.3607	0.72096	1.013e-02	Up in Early SARS-CoV-2
CAPN5	7.51703	0.72075	8.971e-02
MTHFR	137.125	0.72037	3.839e-06	Up in Early SARS-CoV-2
S100P	191.291	0.71984	1.516e-01
DCHS1	2.74299	0.71906	1.776e-01
TMEM132A	1.77363	0.71862	2.729e-01
SNHG12	411.246	0.71774	5.767e-03	Up in Early SARS-CoV-2
TIMELESS	34.8343	0.71688	9.520e-04	Up in Early SARS-CoV-2
CSF1R	669.735	0.71675	3.096e-03	Up in Early SARS-CoV-2
KCTD12	977.014	0.71652	1.070e-05	Up in Early SARS-CoV-2
BAG3	135.636	0.71632	2.105e-02	Up in Early SARS-CoV-2
KIFC2	31.8139	0.71622	4.390e-03	Up in Early SARS-CoV-2
SLC26A7	0.24399	0.71564	4.512e-01
MSMP	0.18115	0.71471	4.833e-01		Yes
NLN	154.04	0.7145	1.374e-03	Up in Early SARS-CoV-2
PKN3	4.06782	0.71446	1.709e-01
UBFD1	101.278	0.71445	4.151e-05	Up in Early SARS-CoV-2
KCNQ1OT1	39.7402	0.71414	1.466e-02	Up in Early SARS-CoV-2
GNPDA1	618.886	0.71405	5.008e-05	Up in Early SARS-CoV-2
FAM95B1	5.22622	0.71358	2.045e-01
PGGHG	18.921	0.71325	7.421e-02
C1R	5.05631	0.71321	2.484e-01
C1orf56	11.3526	0.71267	1.012e-02	Up in Early SARS-CoV-2	Yes
TNFRSF10D	39.1706	0.71249	1.108e-02	Up in Early SARS-CoV-2
TMED7-TICAM2	0.69965	0.71204	2.713e-01
PLEKHA4	10.6307	0.71166	1.087e-01
ZHX3	29.0422	0.7114	5.358e-04	Up in Early SARS-CoV-2
NDST2	30.386	0.71065	2.822e-03	Up in Early SARS-CoV-2
NANOS1	0.7159	0.71029	3.277e-01
RAB9B	0.96905	0.70998	2.182e-01
NFKBIA	2460.08	0.70931	7.668e-02
SH3KBP1	223.031	0.70869	1.513e-03	Up in Early SARS-CoV-2
NPM3	108.522	0.70867	2.248e-04	Up in Early SARS-CoV-2
NUP62	177.891	0.70823	2.628e-06	Up in Early SARS-CoV-2
SLC25A25	111.052	0.70784	1.694e-05	Up in Early SARS-CoV-2
SS18L1	42.6682	0.70751	1.411e-05	Up in Early SARS-CoV-2
CSTB	23467.4	0.70741	1.100e-03	Up in Early SARS-CoV-2
VAMP2	169.099	0.7073	4.721e-04	Up in Early SARS-CoV-2
UBE2L5	0.80377	0.70543	1.948e-01
SNPH	0.80609	0.70541	3.520e-01
FAM209B	0.85795	0.70525	2.623e-01
PLEKHO2	445.539	0.70455	2.829e-05	Up in Early SARS-CoV-2
AMMECR1	32.6784	0.70404	1.390e-05	Up in Early SARS-CoV-2
DKFZP434K028	0.36791	0.70353	5.842e-01
AFG3L2	342.568	0.70309	7.049e-07	Up in Early SARS-CoV-2
IPO4	11.5755	0.70267	4.875e-03	Up in Early SARS-CoV-2
C5orf24	236.186	0.7024	1.645e-06	Up in Early SARS-CoV-2
ERGIC1	461.488	0.70186	2.168e-05	Up in Early SARS-CoV-2
ZNF620	7.16849	0.70175	4.574e-03	Up in Early SARS-CoV-2
HIST1H4A	2.58345	0.70123	3.972e-01
FN3K	41.0762	0.70044	7.128e-02
TAF11	189.626	0.70023	1.405e-05	Up in Early SARS-CoV-2
POLR2J2	9.32197	0.69968	4.130e-02	Up in Early SARS-CoV-2
PITPNM3	0.77265	0.6986	3.286e-01
MRPL52	875.156	0.69852	2.874e-04	Up in Early SARS-CoV-2
TAF13	104.778	0.69773	2.105e-05	Up in Early SARS-CoV-2
SLC26A4	0.71786	0.69768	2.417e-01
MIR155HG	120.33	0.69725	4.076e-02	Up in Early SARS-CoV-2
IMPA2	126.928	0.69693	6.125e-03	Up in Early SARS-CoV-2
MLXIP	193.358	0.69666	4.770e-05	Up in Early SARS-CoV-2
TNIP1	241.19	0.69665	6.143e-04	Up in Early SARS-CoV-2
CPNE1	195.324	0.69646	1.266e-04	Up in Early SARS-CoV-2
MALAT1	62990.7	0.69572	6.197e-03	Up in Early SARS-CoV-2
POLR3D	92.7046	0.69493	4.901e-07	Up in Early SARS-CoV-2
HYPK	27.6718	0.69364	4.447e-03	Up in Early SARS-CoV-2
GALNT2	248.438	0.69329	1.193e-06	Up in Early SARS-CoV-2
RYBP	95.4663	0.6917	3.284e-04	Up in Early SARS-CoV-2
PBX4	4.70337	0.69147	2.483e-01
GCSAML	1.09031	0.69125	4.109e-01
CHRNA10	2.98378	0.69092	3.281e-02	Up in Early SARS-CoV-2
MX1	1048.18	0.69087	1.053e-01
ADORA2B	89.4527	0.69065	8.467e-03	Up in Early SARS-CoV-2
ATXN7L3	104.573	0.69052	2.970e-05	Up in Early SARS-CoV-2
GLMP	615.945	0.69002	9.559e-04	Up in Early SARS-CoV-2
IFT122	52.9253	0.68809	2.081e-04	Up in Early SARS-CoV-2
HERC5	467.96	0.68732	3.477e-02	Up in Early SARS-CoV-2
PRKCQ	4.64824	0.68701	3.270e-01
GPAT3	30.3073	0.68684	2.461e-01
MYO5C	0.68591	0.68643	3.292e-01
UNC13A	0.71744	0.68583	3.529e-01
A1BG	268.793	0.68564	5.951e-03	Up in Early SARS-CoV-2	Yes
PRKX	133.256	0.68518	7.025e-05	Up in Early SARS-CoV-2
TAF1D	567.408	0.68372	4.167e-04	Up in Early SARS-CoV-2
ZDHHC15	0.6277	0.68365	5.175e-01
ZNF425	2.6125	0.68254	4.654e-02	Up in Early SARS-CoV-2
IFI27L2	1027.98	0.68226	9.183e-05	Up in Early SARS-CoV-2
CKAP4	166.158	0.68182	8.655e-03	Up in Early SARS-CoV-2
UCN	4.52885	0.6816	3.678e-02	Up in Early SARS-CoV-2	Yes
PLCXD1	30.9269	0.68153	3.064e-03	Up in Early SARS-CoV-2
CIB3	0.23395	0.68143	5.824e-01
THSD1	1.96804	0.6808	9.128e-02
CEP135	99.2691	0.68079	2.028e-05	Up in Early SARS-CoV-2
SOD2	990.46	0.68064	1.475e-01
SPEG	4.70007	0.68063	1.148e-01
KIF21B	27.2029	0.68048	4.388e-03	Up in Early SARS-CoV-2
CCDC167	200.256	0.67984	5.114e-04	Up in Early SARS-CoV-2
TNFRSF12A	166.613	0.67979	5.149e-02
SMKR1	5.11748	0.67956	2.893e-01
GOLGA6L9	2.55089	0.6793	1.115e-01
CACNB1	6.65759	0.6791	5.432e-02
PCDHGA10	4.51864	0.67869	1.196e-01
LONP1	186.896	0.67864	3.961e-05	Up in Early SARS-CoV-2
MACF1	519.525	0.67857	6.215e-04	Up in Early SARS-CoV-2
PPP1R37	73.2342	0.67844	3.392e-05	Up in Early SARS-CoV-2
NBPF10	60.742	0.67825	1.486e-02	Up in Early SARS-CoV-2
MFSD13A	109.614	0.67799	7.670e-03	Up in Early SARS-CoV-2
NACC1	136.855	0.6778	1.077e-04	Up in Early SARS-CoV-2
H2AFJ	1370.97	0.67777	4.078e-05	Up in Early SARS-CoV-2
YPEL4	19.3285	0.67666	1.593e-01
PIP4P2	81.5349	0.67607	5.448e-04	Up in Early SARS-CoV-2
TAS2R46	0.42996	0.67561	2.750e-01
GBP1	853.453	0.67559	6.977e-02
PMM2	133.531	0.67543	2.576e-06	Up in Early SARS-CoV-2
UQCC2	871.655	0.67426	2.089e-05	Up in Early SARS-CoV-2
CHCHD10	4200.28	0.67414	7.691e-05	Up in Early SARS-CoV-2
OCIAD2	36.0918	0.67371	7.702e-02
CCDC186	175.332	0.67341	3.326e-06	Up in Early SARS-CoV-2
RHBDF2	172.285	0.67303	2.609e-03	Up in Early SARS-CoV-2
DOPEY2	206.328	0.67184	1.559e-04	Up in Early SARS-CoV-2
NDUFC2	165.626	0.67143	8.484e-03	Up in Early SARS-CoV-2
PDIA5	38.9562	0.67123	5.815e-05	Up in Early SARS-CoV-2
KCNN3	1.02148	0.67061	3.116e-01
NRN1	8.9415	0.67049	3.544e-01
SMARCD1	191.188	0.67031	4.388e-07	Up in Early SARS-CoV-2
MYLIP	78.0673	0.66944	8.183e-02
KIAA0930	417.519	0.66883	1.236e-03	Up in Early SARS-CoV-2
IDH1	1057.59	0.66816	2.354e-03	Up in Early SARS-CoV-2
ZFP36	2212.39	0.66789	2.676e-02	Up in Early SARS-CoV-2
VANGL1	26.7627	0.66784	3.280e-03	Up in Early SARS-CoV-2
TRPV5	0.33147	0.66709	4.395e-01
GIGYF1	86.4354	0.66701	4.271e-04	Up in Early SARS-CoV-2
MN1	1.86394	0.66685	1.783e-01
TSSK3	1.0388	0.66679	1.655e-01
HAAO	42.4247	0.66655	2.339e-02	Up in Early SARS-CoV-2
ADGRG5	3.1843	0.66632	2.673e-01
NPPA	0.9379	0.66617	2.952e-01		Yes
NCOA3	183.328	0.66596	2.685e-05	Up in Early SARS-CoV-2
HOTAIRM1	111.58	0.66587	4.246e-04	Up in Early SARS-CoV-2
SLAMF8	536.94	0.66582	1.502e-02	Up in Early SARS-CoV-2
SESN1	135.007	0.66513	1.019e-02	Up in Early SARS-CoV-2
PDXK	1682.81	0.66442	1.392e-04	Up in Early SARS-CoV-2
FYN	61.4121	0.66435	8.024e-02
NDUFA11	346.903	0.66434	8.316e-03	Up in Early SARS-CoV-2
SLC45A3	16.2132	0.66408	4.126e-02	Up in Early SARS-CoV-2
SNX29	214.553	0.66399	4.273e-04	Up in Early SARS-CoV-2
VDR	126.328	0.66342	2.753e-04	Up in Early SARS-CoV-2
LONRF1	157.589	0.66277	1.604e-03	Up in Early SARS-CoV-2
ACTRT3	3.63056	0.66274	2.860e-02	Up in Early SARS-CoV-2
LBR	237.975	0.66258	3.345e-03	Up in Early SARS-CoV-2
PLEKHM2	515.738	0.66253	5.019e-03	Up in Early SARS-CoV-2
VN1R1	0.45121	0.66238	3.622e-01
FNBP1L	7.36674	0.66231	1.718e-01
TRIB1	178.246	0.66228	1.495e-02	Up in Early SARS-CoV-2
PCBP4	2.58917	0.66221	2.857e-01
GNA12	204.637	0.66134	1.149e-03	Up in Early SARS-CoV-2
CCL22	5.06914	0.6611	4.859e-01		Yes
TGFB3	1.3021	0.66106	7.314e-02		Yes
MORN3	2.79769	0.66031	8.521e-02
ERICH5	0.68185	0.66025	4.530e-01
ICAM5	2.28541	0.65991	2.944e-01
EZH2	38.4293	0.65871	4.659e-03	Up in Early SARS-CoV-2
CHAMP1	125.007	0.65846	3.568e-06	Up in Early SARS-CoV-2
BCL9L	42.9296	0.65827	1.985e-02	Up in Early SARS-CoV-2
ANKUB1	2.44518	0.65805	2.221e-01
ZC3H12A	83.7246	0.65775	2.886e-02	Up in Early SARS-CoV-2
TBCE-1	12.4664	0.65742	4.573e-03	Up in Early SARS-CoV-2
FGF11	2.48114	0.65679	1.351e-01
KHSRP	237.771	0.65627	1.066e-05	Up in Early SARS-CoV-2
RB1	416.401	0.65585	1.809e-05	Up in Early SARS-CoV-2
ZNF844	45.8743	0.65578	1.387e-03	Up in Early SARS-CoV-2
FAM114A1	73.3616	0.65531	1.209e-04	Up in Early SARS-CoV-2
ABCF2-1	39.6114	0.65525	2.381e-04	Up in Early SARS-CoV-2
ATP6V1C2	5.91418	0.6551	7.080e-02
STARD8	61.3593	0.65509	2.261e-04	Up in Early SARS-CoV-2
ELL2	383.507	0.65443	1.516e-03	Up in Early SARS-CoV-2
C5orf66	6.08168	0.65429	1.318e-01
B4GALT5	221.096	0.65389	7.321e-03	Up in Early SARS-CoV-2
NFE2L1	233.308	0.65363	1.439e-06	Up in Early SARS-CoV-2
METRNL	721.923	0.65355	3.352e-02	Up in Early SARS-CoV-2	Yes
FAS	86.6302	0.65355	7.747e-03	Up in Early SARS-CoV-2	Yes
GADD45A	91.2051	0.65341	1.031e-01
SMIM34B	2.52115	0.65302	2.960e-01
SLC39A11	157.086	0.65292	1.780e-03	Up in Early SARS-CoV-2
SAPCD1	0.86179	0.65277	2.351e-01
GIMAP1	82.8309	0.65186	1.484e-02	Up in Early SARS-CoV-2
GCNA	5.7361	0.65177	8.839e-02
POMT2	34.1018	0.65163	7.818e-05	Up in Early SARS-CoV-2
NDUFAF8	439.666	0.6515	8.273e-05	Up in Early SARS-CoV-2
HCG14	0.66175	0.65078	3.047e-01
CRLF1	0.95832	0.65004	2.850e-01		Yes
CACNB4	1.85056	0.64991	1.932e-01
FOXD4	0.56041	0.64987	2.672e-01
NDUFS6	1030.83	0.64899	2.457e-07	Up in Early SARS-CoV-2
ACSL3	534.834	0.64889	6.448e-04	Up in Early SARS-CoV-2
EVA1B	286.687	0.64879	5.338e-02
THAP12	179.72	0.64878	7.192e-04	Up in Early SARS-CoV-2
MIR34AHG	40.2449	0.64861	2.212e-02	Up in Early SARS-CoV-2
CENPS-CORT	0.40276	0.64787	3.178e-01
RHBDD3	104.557	0.64763	1.943e-04	Up in Early SARS-CoV-2
SLC9A5	0.8642	0.6475	2.609e-01
BCS1L	52.0245	0.64745	2.182e-05	Up in Early SARS-CoV-2
GATD1	80.7108	0.64727	5.164e-05	Up in Early SARS-CoV-2	Yes
FGR	1182.83	0.64722	1.462e-03	Up in Early SARS-CoV-2
EGFL8	0.60184	0.64676	2.660e-01		Yes
ATP5PO	158.994	0.64662	8.510e-04	Up in Early SARS-CoV-2
AIFM1	172.406	0.64649	1.698e-06	Up in Early SARS-CoV-2
SMIM29	346.078	0.64643	1.025e-03	Up in Early SARS-CoV-2
LCP2	860.503	0.64643	1.597e-05	Up in Early SARS-CoV-2
NUSAP1	42.4253	0.64641	6.890e-02
DLGAP1	0.69754	0.64635	3.999e-01
PDP2	9.69449	0.64615	3.548e-02	Up in Early SARS-CoV-2
PFN2	1.31541	0.64613	2.993e-01
E2F3	149.644	0.64608	2.351e-06	Up in Early SARS-CoV-2
YPEL3	425.739	0.64577	2.457e-02	Up in Early SARS-CoV-2
ITGAV	246.299	0.64544	2.195e-03	Up in Early SARS-CoV-2
UPF2	308.825	0.64544	2.930e-04	Up in Early SARS-CoV-2
CLEC11A	202.228	0.64487	1.107e-01		Yes
MIER2	69.787	0.64479	1.593e-06	Up in Early SARS-CoV-2
STARD9	14.5424	0.64461	2.236e-02	Up in Early SARS-CoV-2
RAG1	0.49293	0.64446	3.457e-01
NSMF	42.4077	0.64415	3.573e-03	Up in Early SARS-CoV-2
POLE2	4.04472	0.64345	7.734e-02
ENTPD1	102.945	0.64329	3.461e-02	Up in Early SARS-CoV-2
MT1A	13.8982	0.64325	5.415e-01
C12orf45	223.798	0.64317	4.956e-06	Up in Early SARS-CoV-2
FAM124A	13.6562	0.64303	1.828e-01
PPP2R2D	168.412	0.64301	7.503e-06	Up in Early SARS-CoV-2
CD2AP	167.562	0.6428	1.768e-05	Up in Early SARS-CoV-2
RAB42	276.779	0.64277	3.575e-02	Up in Early SARS-CoV-2
ADSSL1	7.0102	0.64197	1.805e-01
DICER1	597.926	0.6417	3.334e-05	Up in Early SARS-CoV-2
ACSM5	8.99435	0.64145	1.960e-01
GCAT	5.39692	0.64144	1.182e-01
TESK2	47.1599	0.64036	3.667e-03	Up in Early SARS-CoV-2
INPP4B	7.41135	0.63971	4.578e-01
POP1	55.5832	0.63931	1.554e-04	Up in Early SARS-CoV-2
TRIM59	7.64766	0.63918	3.431e-02	Up in Early SARS-CoV-2
TNFSF4	2.15879	0.63892	3.167e-01
VKORC1	173.022	0.63833	6.358e-05	Up in Early SARS-CoV-2
TMEM256	717.095	0.6382	1.246e-03	Up in Early SARS-CoV-2
AP1S2	495.065	0.63815	5.826e-03	Up in Early SARS-CoV-2
HSPA5	2847.53	0.63807	1.324e-02	Up in Early SARS-CoV-2
RAPGEFL1	4.44769	0.63749	3.679e-02	Up in Early SARS-CoV-2
PXDC1	131.202	0.63749	1.646e-03	Up in Early SARS-CoV-2
ARHGEF26	1.79278	0.63733	1.896e-01
CTH	5.00818	0.63732	1.225e-01
RFTN1	97.1783	0.63689	1.836e-03	Up in Early SARS-CoV-2
FASN	55.684	0.63685	1.303e-02	Up in Early SARS-CoV-2
SLC52A1	0.31656	0.63648	4.653e-01
PTGER1	0.46597	0.63641	4.699e-01
PPARGC1B	101.366	0.63636	2.949e-04	Up in Early SARS-CoV-2
KLF14	0.18286	0.63611	6.773e-01
METAP2	450.356	0.63561	8.789e-05	Up in Early SARS-CoV-2
TMSB15B	0.73716	0.63535	3.946e-01
SPINK6	6.9502	0.63425	3.179e-01		Yes
PTPA	188.145	0.63424	5.040e-07	Up in Early SARS-CoV-2
PLXND1	359.619	0.63413	2.091e-03	Up in Early SARS-CoV-2
MTPAP	63.8724	0.63325	4.690e-06	Up in Early SARS-CoV-2
ASPH	497.741	0.63297	4.096e-03	Up in Early SARS-CoV-2
RARG	13.2945	0.632	6.184e-02
LMNB1	80.6754	0.63192	2.292e-02	Up in Early SARS-CoV-2
S100A14	1.04985	0.6319	4.286e-01
IZUMO4	3.52093	0.63176	8.776e-02		Yes
SLC51A	0.55826	0.63143	3.358e-01
SLX4	34.8448	0.63087	2.978e-04	Up in Early SARS-CoV-2
PIK3R1	439.207	0.63073	1.416e-03	Up in Early SARS-CoV-2
KBTBD8	33.9562	0.63051	2.766e-03	Up in Early SARS-CoV-2
AGAP4	9.05405	0.63029	2.196e-02	Up in Early SARS-CoV-2
SMPD1	94.4771	0.63015	3.767e-03	Up in Early SARS-CoV-2	Yes
CD14	2611.97	0.62985	7.702e-02		Yes
THUMPD2	80.7096	0.62834	3.720e-05	Up in Early SARS-CoV-2
SLC25A53	55.4176	0.6283	1.101e-04	Up in Early SARS-CoV-2
RCC1	62.0377	0.62804	6.054e-04	Up in Early SARS-CoV-2
PTBP2	37.434	0.62787	2.435e-02	Up in Early SARS-CoV-2
VAMP1	9.44371	0.62733	4.781e-02	Up in Early SARS-CoV-2
MKNK2	313.817	0.6272	2.754e-03	Up in Early SARS-CoV-2
SERPINH1	108.238	0.62667	9.788e-03	Up in Early SARS-CoV-2
BOLA3	403.574	0.62638	5.019e-04	Up in Early SARS-CoV-2
CCNB2	20.9134	0.62623	1.726e-01
APOE	59887.7	0.62561	1.207e-01		Yes
TYMP	4060.2	0.62536	1.446e-02	Up in Early SARS-CoV-2
GMEB2	28.2328	0.62527	3.696e-05	Up in Early SARS-CoV-2
MGAT1	1576.56	0.62474	8.400e-07	Up in Early SARS-CoV-2
TDP2	301.421	0.62444	1.097e-02	Up in Early SARS-CoV-2
NUMBL	12.5876	0.62428	3.063e-02	Up in Early SARS-CoV-2
ZNF267	208.628	0.62391	1.042e-03	Up in Early SARS-CoV-2
OTUD7B	5.68992	0.62387	6.466e-02
ARHGAP35	99.6542	0.62384	7.740e-05	Up in Early SARS-CoV-2
PODXL	3.55605	0.62353	2.391e-01
GTF2H2	58.3332	0.62313	3.678e-03	Up in Early SARS-CoV-2
KRT36	0.46084	0.62269	5.411e-01
EVA1C	10.2111	0.62256	5.079e-02
NFKBID	115.478	0.62223	1.445e-02	Up in Early SARS-CoV-2
DLGAP2	0.38089	0.62138	3.611e-01
EIF4A1	379.369	0.6212	3.771e-05	Up in Early SARS-CoV-2
GSR	304.3	0.62039	8.903e-03	Up in Early SARS-CoV-2
GNL3	173.531	0.61978	1.588e-05	Up in Early SARS-CoV-2
PA2G4	824.063	0.61971	6.912e-06	Up in Early SARS-CoV-2
ZNF711	1.35635	0.61971	3.733e-01
NBPF14	198.915	0.61969	5.552e-02
PM20D2	18.383	0.61935	1.671e-02	Up in Early SARS-CoV-2
EPG5	87.0088	0.61853	2.981e-05	Up in Early SARS-CoV-2
PARL	52.1611	0.61836	2.336e-02	Up in Early SARS-CoV-2
FUT7	3.25217	0.61832	2.348e-01
ZSWIM4	17.4835	0.61809	6.236e-02
DNAJB4	44.4902	0.61806	2.536e-02	Up in Early SARS-CoV-2
SHCBP1	11.7917	0.61679	1.423e-01
TP53	93.9004	0.61671	1.644e-05	Up in Early SARS-CoV-2
MARVELD2	1.7917	0.6162	2.681e-01
UBXN2A	125.941	0.61526	6.676e-05	Up in Early SARS-CoV-2
FKBP7	15.6754	0.61511	3.634e-03	Up in Early SARS-CoV-2
POU2F1	119.751	0.61506	4.704e-04	Up in Early SARS-CoV-2
CAGE1	1.49804	0.61493	2.461e-01
FAM110D	0.39068	0.61445	3.791e-01
BCL2L1	380.438	0.61394	2.486e-06	Up in Early SARS-CoV-2
RBM4	41.0963	0.6133	5.130e-04	Up in Early SARS-CoV-2
RASAL3	80.15	0.61313	1.962e-02	Up in Early SARS-CoV-2
TMEM39A	101.188	0.61222	1.266e-04	Up in Early SARS-CoV-2
RERE	168.79	0.61132	3.126e-05	Up in Early SARS-CoV-2
ACP2	459.951	0.61123	1.325e-02	Up in Early SARS-CoV-2
MESP1	16.1456	0.60919	8.959e-02
LAX1	3.99167	0.60914	4.267e-01
TRGV9	1.97417	0.60875	5.456e-01
LRRC7	0.3911	0.60854	4.249e-01
STXBP6	0.34363	0.60839	6.426e-01
KCNE1B	2.08306	0.60829	3.545e-01
L3MBTL4	15.989	0.60819	3.805e-02	Up in Early SARS-CoV-2
ABCA5	21.8158	0.60746	1.466e-02	Up in Early SARS-CoV-2
NT5DC3	13.5548	0.60708	2.768e-02	Up in Early SARS-CoV-2
SDHAF2	69.3648	0.60707	1.729e-04	Up in Early SARS-CoV-2
PDK4	918.284	0.60618	2.262e-01
CHMP4A	88.3261	0.60552	4.000e-04	Up in Early SARS-CoV-2
WWP1	159.173	0.60552	7.082e-04	Up in Early SARS-CoV-2
SUMO4	8.92276	0.60545	2.232e-02	Up in Early SARS-CoV-2
MARCH9	48.9529	0.60484	1.005e-01
COL18A1	4.52524	0.60467	2.076e-01		Yes
PPP1R3G	3.29957	0.60464	3.173e-01
SIGLEC1	525.194	0.60457	8.494e-02
NFE4	2.31706	0.60377	3.673e-01
SPTLC2	295.576	0.60376	1.498e-04	Up in Early SARS-CoV-2
MXI1	123.156	0.6033	2.085e-02	Up in Early SARS-CoV-2
SEMA3B	1.28934	0.60316	2.973e-01		Yes
ZDHHC20	377.986	0.60286	1.135e-03	Up in Early SARS-CoV-2
GAS7	177.883	0.60284	3.905e-02	Up in Early SARS-CoV-2
TMA7	2990.45	0.60262	3.127e-03	Up in Early SARS-CoV-2
WDR97	2.73419	0.60235	1.501e-01
MORC2	27.5194	0.60235	1.044e-03	Up in Early SARS-CoV-2
ZNF48	11.0418	0.60209	4.493e-03	Up in Early SARS-CoV-2
PTPRH	1.60427	0.60149	3.925e-01
TRPS1	143.713	0.60148	5.767e-03	Up in Early SARS-CoV-2
RHOBTB1	62.2799	0.60122	1.985e-02	Up in Early SARS-CoV-2
NRIP2	0.40976	0.60041	4.017e-01
CTDSP1	284.268	0.59973	1.753e-05	Up in Early SARS-CoV-2
ZCWPW2	1.46853	0.59962	1.791e-01
EFCAB13	22.3558	0.5995	1.362e-02	Up in Early SARS-CoV-2
MEF2D	104.755	0.59915	1.024e-03	Up in Early SARS-CoV-2
ATP2B4	105.601	0.59892	6.358e-02
RASA3	84.9657	0.59879	7.881e-03	Up in Early SARS-CoV-2
SCARB1	151.04	0.59877	5.753e-02
PCGF2	27.5808	0.59866	1.784e-01
DNM3	2.19701	0.5983	1.948e-01
GABPB2	61.9292	0.59759	6.216e-05	Up in Early SARS-CoV-2
GGT1	29.3727	0.59757	1.069e-01
WDR5	113.263	0.5974	2.442e-08	Up in Early SARS-CoV-2
DNAJC5	272.672	0.59708	1.237e-06	Up in Early SARS-CoV-2
MANEAL	11.3264	0.59705	1.027e-01
ENTR1	145.544	0.59673	1.742e-02	Up in Early SARS-CoV-2
EMG1	40.3019	0.59639	2.235e-03	Up in Early SARS-CoV-2
ULK3	81.5337	0.59583	4.257e-05	Up in Early SARS-CoV-2
TRIM25	336.972	0.5956	5.891e-05	Up in Early SARS-CoV-2
BCO2	3.6157	0.59543	3.673e-01
RDH5	2.12069	0.5946	2.291e-01
C17orf67	24.4301	0.59442	3.679e-02	Up in Early SARS-CoV-2	Yes
CEP83	69.3739	0.59423	2.412e-05	Up in Early SARS-CoV-2
DNAH6	0.86837	0.59422	5.458e-01
PMF1	42.1174	0.59415	5.380e-03	Up in Early SARS-CoV-2
CTSV	3.09187	0.59324	2.576e-01
C16orf87	113.524	0.59245	1.706e-06	Up in Early SARS-CoV-2
DEAF1	62.2399	0.59234	2.795e-04	Up in Early SARS-CoV-2
SLIRP	888.993	0.59198	1.029e-02	Up in Early SARS-CoV-2
UST	12.401	0.59195	9.952e-02
NBPF26	43.6459	0.59171	8.977e-02
RNF125	68.2163	0.59137	1.727e-02	Up in Early SARS-CoV-2
TWNK	17.5234	0.59128	5.065e-04	Up in Early SARS-CoV-2
KDELC2	38.2538	0.59108	1.186e-03	Up in Early SARS-CoV-2
ALDH8A1	1.10043	0.59103	2.767e-01
VMA21	604.041	0.59086	1.832e-05	Up in Early SARS-CoV-2
NAB2	84.0211	0.58986	4.116e-03	Up in Early SARS-CoV-2
PHF21A	100.809	0.58967	8.866e-04	Up in Early SARS-CoV-2
PANX1	46.9741	0.58959	1.194e-02	Up in Early SARS-CoV-2
TOMM20L	0.43158	0.58953	3.834e-01
XYLB	18.7978	0.58953	2.184e-03	Up in Early SARS-CoV-2
CCDC102B	25.8807	0.58903	7.521e-02
ENO3	37.7435	0.58889	8.631e-02
CTSB	16322.2	0.58882	9.629e-03	Up in Early SARS-CoV-2	Yes
ARPC1A	68.9424	0.58879	2.027e-02	Up in Early SARS-CoV-2
ZNF142	36.1027	0.58861	1.760e-03	Up in Early SARS-CoV-2
MYCBPAP	0.93242	0.5882	3.994e-01
TMPRSS13	1.85125	0.58784	2.275e-01
PHACTR4	214.548	0.58777	1.510e-06	Up in Early SARS-CoV-2
LRRK2	87.8039	0.58753	7.790e-02
SRGAP2B	50.3983	0.58722	1.922e-02	Up in Early SARS-CoV-2
EIF3J	372.683	0.58697	1.183e-03	Up in Early SARS-CoV-2
RNF208	4.56406	0.58692	1.325e-01
HELLS	24.0775	0.5868	1.586e-01
NCLN	462.446	0.58614	2.119e-03	Up in Early SARS-CoV-2
PABPC1L	12.0524	0.58577	3.825e-02	Up in Early SARS-CoV-2
URGCP-MRPS24	0.3987	0.58531	3.739e-01
LMCD1	2.62323	0.58437	6.102e-01
NR1H3	613.709	0.5842	8.553e-02
H2AFX	103.049	0.58396	1.074e-03	Up in Early SARS-CoV-2
GHRLOS	2.57575	0.58394	1.768e-01
CXorf58	0.30148	0.58378	3.937e-01
CIZ1	179.882	0.58372	1.967e-05	Up in Early SARS-CoV-2
ARVCF	7.01047	0.58354	2.042e-02	Up in Early SARS-CoV-2
BEX2	10.5394	0.58318	3.053e-01
TLR10	1.75352	0.58276	3.814e-01
RHPN1	8.53643	0.58195	1.128e-01
UQCC3	212.773	0.58158	2.214e-07	Up in Early SARS-CoV-2
PRX	4.16118	0.58137	8.075e-02
RIMKLB	37.3584	0.58127	2.742e-02	Up in Early SARS-CoV-2
SLC7A8	253.425	0.58112	7.458e-02
CCDC183	1.04794	0.58067	3.483e-01
ZBP1	21.4717	0.57958	3.734e-01
ADCY4	7.55191	0.57909	9.001e-02
RBM19	120.762	0.57886	1.401e-04	Up in Early SARS-CoV-2
STRBP	38.2839	0.57867	1.183e-02	Up in Early SARS-CoV-2
PLEKHM1	141.785	0.57852	1.098e-03	Up in Early SARS-CoV-2
SOX6	0.88031	0.57848	3.462e-01
HRC	0.12381	0.57839	6.622e-01
FILIP1	1.56395	0.57754	2.890e-01
COX20	424.099	0.57754	1.139e-04	Up in Early SARS-CoV-2
PCYOX1L	49.6534	0.57748	1.251e-02	Up in Early SARS-CoV-2	Yes
EDA2R	3.19263	0.5774	4.368e-01
DDX39B	91.9175	0.5773	4.623e-03	Up in Early SARS-CoV-2
MEX3A	0.6455	0.57689	4.013e-01
NAA38	853.526	0.57606	2.046e-03	Up in Early SARS-CoV-2
GGACT	35.7272	0.57586	9.155e-03	Up in Early SARS-CoV-2
MAP3K20	109.676	0.57535	4.740e-04	Up in Early SARS-CoV-2
COX8A	4349.53	0.57479	9.477e-05	Up in Early SARS-CoV-2
DUSP1	3012.54	0.5747	1.839e-01
MAPK6	186.192	0.5746	4.047e-03	Up in Early SARS-CoV-2
C1QTNF3	0.93221	0.57454	2.664e-01		Yes
HNRNPAB	1056.49	0.57415	2.919e-05	Up in Early SARS-CoV-2
ZNF746	84.4891	0.57327	3.595e-03	Up in Early SARS-CoV-2
CCDC144NL	1.72194	0.57309	4.380e-01
HASPIN	3.02922	0.57269	2.417e-01
AKNA	147.426	0.57208	8.695e-03	Up in Early SARS-CoV-2
PTPRU	1.24074	0.57204	3.981e-01
DNM1P35	1.95964	0.57134	1.709e-01
PRAF2	19.0509	0.57129	2.054e-02	Up in Early SARS-CoV-2
GOSR2	77.7997	0.5712	3.258e-05	Up in Early SARS-CoV-2
TBC1D1	397.564	0.57033	2.537e-03	Up in Early SARS-CoV-2
CHML	77.4977	0.57011	1.072e-01
PCBP2	1545.3	0.56873	5.897e-02
ABHD14A	27.2705	0.56866	3.171e-03	Up in Early SARS-CoV-2
CDC25B	69.4814	0.56781	2.035e-03	Up in Early SARS-CoV-2
FOXN2	274.987	0.5676	7.405e-05	Up in Early SARS-CoV-2
DIP2A	132.416	0.56748	5.427e-04	Up in Early SARS-CoV-2
FAM193B	57.8893	0.56661	1.034e-02	Up in Early SARS-CoV-2
ERO1B	57.0439	0.56624	1.526e-02	Up in Early SARS-CoV-2
SLC25A15	5.61198	0.56617	3.441e-02	Up in Early SARS-CoV-2
LGALS4	1.42048	0.56608	3.697e-01
C8orf58	17.4101	0.56602	3.952e-03	Up in Early SARS-CoV-2
FNIP1	216.964	0.56589	3.027e-04	Up in Early SARS-CoV-2
PTMA	14560.7	0.56556	1.440e-07	Up in Early SARS-CoV-2
MAP7	16.1883	0.5655	1.259e-01
CBWD6	4.4647	0.56515	5.979e-02
MAPK8IP3	77.0227	0.5651	1.634e-02	Up in Early SARS-CoV-2
HIST1H2BC	44.9622	0.56503	1.316e-01
DDX21	988.725	0.56493	3.435e-04	Up in Early SARS-CoV-2
VIL1	0.43256	0.56488	4.102e-01
P2RX5-TAX1BP3	1.39073	0.56486	3.289e-01
PUM3	270.383	0.56478	2.005e-05	Up in Early SARS-CoV-2
ANXA9	1.90336	0.56467	1.554e-01
SOCS7	32.4008	0.56461	2.351e-03	Up in Early SARS-CoV-2
SAMD15	1.47445	0.56454	2.651e-01
FHOD1	140.186	0.56432	4.199e-03	Up in Early SARS-CoV-2
BMP1	33.5585	0.56418	2.335e-02	Up in Early SARS-CoV-2	Yes
ATP13A2	108.576	0.56386	2.482e-03	Up in Early SARS-CoV-2
FAM111B	7.56661	0.56367	3.945e-01
ITGA3	13.9092	0.56356	3.436e-01
RNF213	1749.83	0.56324	8.826e-04	Up in Early SARS-CoV-2
CLDND2	21.7456	0.56289	1.122e-01
SEC61G	1420.15	0.56253	9.713e-03	Up in Early SARS-CoV-2
P2RY11	42.8691	0.56224	5.372e-02
CD99	2755.74	0.56101	1.330e-03	Up in Early SARS-CoV-2
MAPK12	3.44027	0.56084	2.902e-01
GMPR	162.397	0.56043	1.038e-01
REXO4	103.645	0.55998	4.787e-05	Up in Early SARS-CoV-2
ADGRB3	2.76867	0.55985	5.206e-01
CLK1	179.893	0.55965	1.176e-02	Up in Early SARS-CoV-2
CNTROB	45.0485	0.55947	1.906e-03	Up in Early SARS-CoV-2
PDIA6	1451.23	0.55928	1.962e-03	Up in Early SARS-CoV-2
CLECL1	26.5267	0.55908	3.834e-01
ADAP2	563.617	0.5589	1.296e-02	Up in Early SARS-CoV-2
TAP2	142.15	0.55885	6.099e-03	Up in Early SARS-CoV-2
PAK1	245.063	0.55881	4.561e-03	Up in Early SARS-CoV-2
GBA2	94.9365	0.55876	2.757e-04	Up in Early SARS-CoV-2
TNFAIP6	121.27	0.55859	5.089e-01		Yes
SGSH	129.193	0.55852	1.456e-02	Up in Early SARS-CoV-2
COX7C	4324.4	0.5584	3.831e-03	Up in Early SARS-CoV-2
ZNF70	14.141	0.55828	7.780e-03	Up in Early SARS-CoV-2
LRRC8A	52.0953	0.55809	4.121e-03	Up in Early SARS-CoV-2
PDCD5	773.934	0.55728	3.038e-05	Up in Early SARS-CoV-2
SMTN	9.81782	0.55715	3.665e-02	Up in Early SARS-CoV-2
ADGRL1	5.48271	0.55696	1.786e-01
ICK	59.6538	0.55674	3.842e-04	Up in Early SARS-CoV-2
NPIPA1	17.0532	0.55662	6.783e-02
PRRT3	12.9213	0.55659	4.001e-02	Up in Early SARS-CoV-2
SPATA24	4.54655	0.55648	2.858e-02	Up in Early SARS-CoV-2
DAB2	2742.62	0.55643	4.159e-05	Up in Early SARS-CoV-2
ZFP2	0.47296	0.55635	4.072e-01
GPT	9.6627	0.55635	3.794e-01
PDGFC	154.136	0.55558	6.036e-02		Yes
KCTD3	49.5915	0.55523	8.142e-04	Up in Early SARS-CoV-2
TREM2	3020.9	0.55506	9.960e-02		Yes
FAM157C	15.8347	0.55505	1.783e-01
MS4A6A	2023.75	0.5549	1.064e-01
GPR75	2.60843	0.55432	2.273e-01
GNAL	0.91334	0.5542	4.177e-01
TCEA1	1037.71	0.55417	8.116e-06	Up in Early SARS-CoV-2
C12orf73	87.9697	0.5538	8.792e-04	Up in Early SARS-CoV-2
CHD4	420.884	0.55374	1.238e-04	Up in Early SARS-CoV-2
NUCB2	360.375	0.55366	4.476e-03	Up in Early SARS-CoV-2	Yes
CDK11A	125.354	0.55365	3.293e-03	Up in Early SARS-CoV-2
IL17RA	572.421	0.55346	3.973e-04	Up in Early SARS-CoV-2	Yes
IFIT3	823.826	0.55342	1.425e-01
CPD	312.658	0.552	4.675e-03	Up in Early SARS-CoV-2
POLR2L	2125.09	0.55175	1.269e-02	Up in Early SARS-CoV-2
SYNGR4	0.44026	0.55165	4.061e-01
SLC35B2	109.728	0.55157	1.333e-03	Up in Early SARS-CoV-2
ABALON	10.3785	0.5509	1.933e-01
QRICH2	2.58945	0.54983	2.670e-01
TSC1	89.9343	0.54945	4.653e-05	Up in Early SARS-CoV-2
TMEM236	78.8308	0.54933	7.670e-02
FAM86B1	2.34976	0.54892	2.394e-01
MSI2	41.6669	0.54884	7.286e-03	Up in Early SARS-CoV-2
TMC7	0.4922	0.54863	6.287e-01
ITGA1	13.3509	0.54852	4.631e-01
SQOR	480.549	0.54833	5.344e-03	Up in Early SARS-CoV-2
RAD54L2	63.133	0.54795	1.654e-04	Up in Early SARS-CoV-2
CSKMT	48.9009	0.5475	1.945e-02	Up in Early SARS-CoV-2
NMT2	13.5913	0.54736	1.053e-01
INSIG1	218.798	0.54722	2.208e-01
PUS7	39.7847	0.54702	4.637e-04	Up in Early SARS-CoV-2
CCDC43	201.65	0.54695	4.456e-08	Up in Early SARS-CoV-2
CELF2	559.301	0.54687	5.051e-03	Up in Early SARS-CoV-2
ACTA2	118.312	0.54666	1.555e-01
CD276	325.171	0.54662	1.677e-02	Up in Early SARS-CoV-2
ARL5B	54.4749	0.54532	2.765e-03	Up in Early SARS-CoV-2
YKT6	238.139	0.54527	2.203e-05	Up in Early SARS-CoV-2
DDX58	184.757	0.54526	7.213e-02
DHX37	61.3847	0.54504	8.674e-04	Up in Early SARS-CoV-2
OST4	3396.14	0.54455	3.167e-03	Up in Early SARS-CoV-2
MINDY2	151.568	0.5443	1.170e-04	Up in Early SARS-CoV-2
VARS2	47.258	0.54387	1.606e-03	Up in Early SARS-CoV-2
CRYBG2	0.78336	0.54326	4.316e-01
CNFN	5.64181	0.5431	2.622e-01
MEX3B	5.74069	0.54255	6.472e-02
MUC20-OT1	284.754	0.54166	1.260e-02	Up in Early SARS-CoV-2
CREB3L1	0.43422	0.54158	4.538e-01
FDXR	73.0109	0.54125	4.755e-02	Up in Early SARS-CoV-2
MRPL23	141.878	0.54079	5.326e-02
ELF5	4.94608	0.54057	4.990e-01
DNAH5	1.31533	0.54053	5.558e-01
ZBTB43	123.948	0.54006	6.046e-03	Up in Early SARS-CoV-2
SMIM37	864.474	0.53975	1.542e-02	Up in Early SARS-CoV-2
RBM28	146.723	0.53974	5.452e-06	Up in Early SARS-CoV-2
ANKRD49	101.137	0.53956	3.851e-03	Up in Early SARS-CoV-2
CTSK	117.031	0.53944	4.854e-01
PDGFB	18.7761	0.53939	3.814e-01		Yes
UQCRQ	2491.63	0.53934	4.723e-03	Up in Early SARS-CoV-2
CORO7	102.71	0.53932	1.259e-02	Up in Early SARS-CoV-2
FAM84B	3.15276	0.53914	1.726e-01
SAP25	32.5464	0.53911	3.067e-02	Up in Early SARS-CoV-2
ZCCHC14	49.7735	0.5388	1.161e-02	Up in Early SARS-CoV-2
ZNF346	19.4497	0.53832	1.494e-03	Up in Early SARS-CoV-2
GOLGA8M	0.49864	0.53798	3.965e-01
ZNF669	33.9573	0.53767	1.587e-04	Up in Early SARS-CoV-2
NUDT17	16.7708	0.53711	2.154e-02	Up in Early SARS-CoV-2
SQLE	117.764	0.53708	2.568e-01
UBE2S	407.649	0.537	1.752e-02	Up in Early SARS-CoV-2
AGPAT5	115.715	0.53647	2.144e-03	Up in Early SARS-CoV-2
IFNAR1	539.025	0.53618	1.429e-03	Up in Early SARS-CoV-2
SLC15A2	8.32566	0.53614	8.444e-02
PSMA2	46.3256	0.53608	4.440e-02	Up in Early SARS-CoV-2
SBNO2	182.57	0.53601	7.828e-03	Up in Early SARS-CoV-2
VAC14	279.596	0.53596	3.532e-04	Up in Early SARS-CoV-2
RRP1	145.772	0.53496	1.704e-03	Up in Early SARS-CoV-2
SURF4	416.2	0.53473	1.592e-05	Up in Early SARS-CoV-2
HELZ	219.515	0.53446	3.209e-04	Up in Early SARS-CoV-2
TSNARE1	27.652	0.53416	1.619e-02	Up in Early SARS-CoV-2
DOCK6	6.88701	0.53375	1.464e-01
CNIH3	12.9119	0.53373	4.244e-02	Up in Early SARS-CoV-2
NRM	51.2542	0.53365	7.569e-03	Up in Early SARS-CoV-2
C1orf131	184.253	0.5336	9.775e-08	Up in Early SARS-CoV-2
FAM135B	2.03423	0.53292	4.791e-01
BLMH	143.83	0.53276	8.273e-05	Up in Early SARS-CoV-2
IL20RB	2.15564	0.53227	1.358e-01
DPM3	591.64	0.53147	1.042e-02	Up in Early SARS-CoV-2
TOGARAM2	3.06382	0.53116	2.187e-01
SYCE3	3.31655	0.53112	2.431e-01
PENK	0.60879	0.53103	5.314e-01		Yes
PBX2	93.0701	0.53079	2.394e-03	Up in Early SARS-CoV-2
GFOD1	56.7368	0.53066	2.754e-02	Up in Early SARS-CoV-2	Yes
COPS9	1051.11	0.53055	6.001e-03	Up in Early SARS-CoV-2
KIAA1614	2.34914	0.53035	2.324e-01
CDKN2B	15.3748	0.52984	1.358e-01
WBP2NL	5.64319	0.5296	7.800e-02
ATP6V0A2	107.616	0.52957	4.703e-06	Up in Early SARS-CoV-2
POMZP3	18.299	0.52944	1.430e-01
TMEM51	254.241	0.52944	2.290e-03	Up in Early SARS-CoV-2
PGAM2	0.43254	0.5293	5.984e-01
DHX34	56.4671	0.529	4.698e-03	Up in Early SARS-CoV-2
LILRB3	512.455	0.52789	2.670e-03	Up in Early SARS-CoV-2
GPX3	475.807	0.5275	2.492e-01		Yes
VPS33B	14.8508	0.52745	1.854e-02	Up in Early SARS-CoV-2
CCDC112	170.559	0.52678	2.920e-07	Up in Early SARS-CoV-2
C11orf95	4.17823	0.5263	9.659e-02
ZFYVE28	33.2475	0.52623	1.039e-01
C1orf53	37.3219	0.52572	9.080e-03	Up in Early SARS-CoV-2
NABP1	269.331	0.52567	4.702e-02	Up in Early SARS-CoV-2
TRAT1	4.06725	0.52524	5.987e-01
DLGAP4	191.945	0.52522	2.090e-07	Up in Early SARS-CoV-2
PPP2R2B	3.25032	0.52505	5.177e-01
DMGDH	1.99037	0.52437	2.517e-01
RASGEF1B	439.33	0.52429	1.175e-02	Up in Early SARS-CoV-2
GID4	74.6167	0.52411	5.711e-04	Up in Early SARS-CoV-2
TMEM201	16.9556	0.52352	4.651e-03	Up in Early SARS-CoV-2
CALU	653.401	0.52334	2.416e-03	Up in Early SARS-CoV-2
ATP5F1E	10348.6	0.52334	2.185e-02	Up in Early SARS-CoV-2
MED13L	164.35	0.52314	5.187e-04	Up in Early SARS-CoV-2
METTL2B	66.2332	0.52312	7.602e-04	Up in Early SARS-CoV-2
RAB39A	55.9357	0.52302	2.186e-02	Up in Early SARS-CoV-2
CCER2	0.4163	0.52299	4.896e-01		Yes
RARRES1	128.67	0.52284	4.342e-01
GALNT1	436.343	0.52271	4.116e-03	Up in Early SARS-CoV-2
FAM78A	153.418	0.5225	5.711e-04	Up in Early SARS-CoV-2
COMMD3	70.5351	0.52218	1.452e-03	Up in Early SARS-CoV-2
IGHEP2	2.22771	0.52215	2.579e-01
RND3	80.3158	0.52199	5.458e-01
TMEM189	94.0312	0.52183	6.581e-04	Up in Early SARS-CoV-2
RNASEH2C	410.845	0.52134	7.890e-03	Up in Early SARS-CoV-2
SOD2-1	0.73221	0.52095	4.138e-01
CREG1	1809.44	0.52078	1.085e-02	Up in Early SARS-CoV-2	Yes
MAFK	75.3451	0.52059	8.036e-03	Up in Early SARS-CoV-2
RHEBL1	9.39503	0.52059	1.036e-01
HERC2	279.406	0.52043	2.186e-04	Up in Early SARS-CoV-2
ZNF843	1.02679	0.52032	3.308e-01
C19orf48	66.7055	0.52013	8.417e-03	Up in Early SARS-CoV-2
ACE	361.12	0.51986	9.675e-02		Yes
RXFP1	0.54073	0.51983	6.648e-01
UNC13B	75.7069	0.51952	4.787e-05	Up in Early SARS-CoV-2
DVL1	49.5742	0.51909	1.837e-02	Up in Early SARS-CoV-2
APAF1	111.456	0.51898	1.566e-03	Up in Early SARS-CoV-2
GUCY2F	0.3018	0.51883	6.076e-01
RHOF	62.2615	0.51882	4.908e-02	Up in Early SARS-CoV-2
RHOC	121.347	0.5184	5.251e-02
C2orf81	1.21507	0.51809	4.182e-01
ZNF281	125.424	0.51795	5.892e-04	Up in Early SARS-CoV-2
TNNC2	0.21612	0.51792	5.694e-01
H2AFY	2892.3	0.5173	2.062e-04	Up in Early SARS-CoV-2
ATXN2L	340.385	0.51714	1.084e-03	Up in Early SARS-CoV-2
PLA2G10	0.98029	0.51629	4.856e-01		Yes
CDV3	1643.09	0.51623	6.046e-02
CCDC93	226.009	0.51606	5.111e-05	Up in Early SARS-CoV-2
MDM4	167.89	0.51589	3.179e-03	Up in Early SARS-CoV-2
DEPP1	10.0323	0.51583	2.753e-01
EIF5B	797.496	0.51565	2.352e-06	Up in Early SARS-CoV-2
RECQL4	6.45214	0.51546	1.703e-01
TIMM8A	70.0019	0.51543	5.031e-04	Up in Early SARS-CoV-2
RHBDL1	1.05115	0.51528	3.945e-01
PLEKHF2	142.838	0.51516	2.898e-04	Up in Early SARS-CoV-2
IFIT2	764.721	0.51508	2.717e-01
CAPN7	220.635	0.51455	3.211e-04	Up in Early SARS-CoV-2
PDE4B	103.441	0.51422	2.565e-01
TMEM154	15.3635	0.51394	2.291e-01
GNPNAT1	78.6743	0.51376	1.039e-04	Up in Early SARS-CoV-2
LENG8	290.855	0.51373	1.639e-02	Up in Early SARS-CoV-2
MZT2A	259.998	0.51366	1.487e-02	Up in Early SARS-CoV-2
TNS3	623.348	0.51357	1.289e-03	Up in Early SARS-CoV-2
MEI1	22.0563	0.51309	2.130e-01
ADAM15	296.644	0.51273	5.478e-03	Up in Early SARS-CoV-2
FMC1	118.952	0.51231	1.741e-02	Up in Early SARS-CoV-2
ANKRD35	9.81035	0.51201	3.202e-01
SAE1	137.766	0.51024	2.408e-04	Up in Early SARS-CoV-2
PXK	212.781	0.51005	4.494e-04	Up in Early SARS-CoV-2
SQSTM1	2642.08	0.50964	1.419e-02	Up in Early SARS-CoV-2
LTA	2.80163	0.50955	5.454e-01		Yes
SND1-IT1	23.7632	0.5095	8.595e-02
SCAMP4	153.46	0.50948	5.406e-05	Up in Early SARS-CoV-2
SH2D3A	3.73919	0.50911	2.043e-01
NRTN	1.67999	0.50884	2.398e-01		Yes
C12orf4	131.381	0.50877	1.500e-03	Up in Early SARS-CoV-2
BRIP1	4.67159	0.50871	3.262e-01
PACSIN2	251.714	0.50837	6.660e-05	Up in Early SARS-CoV-2
ZNF749	26.3936	0.50786	1.770e-01
DNAJB1	412.795	0.50778	8.232e-02
GLI3	1.04664	0.50778	5.590e-01
NDUFA1	2593.35	0.50755	1.632e-02	Up in Early SARS-CoV-2
SMIM27	110.445	0.50699	3.351e-02	Up in Early SARS-CoV-2
ATP5MD	2499.74	0.50674	1.981e-02	Up in Early SARS-CoV-2
SERF1B	1.13974	0.50669	2.500e-01
FAM49A	201.239	0.50627	1.471e-02	Up in Early SARS-CoV-2
DNAJC1	393.391	0.50611	2.460e-07	Up in Early SARS-CoV-2
CAPN15	100.46	0.50595	8.449e-03	Up in Early SARS-CoV-2
CLUH	114.279	0.5055	3.435e-03	Up in Early SARS-CoV-2
PCAT6	3.32205	0.50528	1.850e-01
EIF3C	33.6099	0.50501	8.198e-03	Up in Early SARS-CoV-2
DONSON	27.0158	0.50408	6.340e-03	Up in Early SARS-CoV-2
U2AF1L5	6.30265	0.50378	5.577e-01
SERINC2	389.862	0.50365	1.228e-01
NKIRAS2	207.823	0.50291	1.819e-05	Up in Early SARS-CoV-2
SPRED2	33.7908	0.50291	1.485e-02	Up in Early SARS-CoV-2
PNPO	163.146	0.50289	2.549e-04	Up in Early SARS-CoV-2
DNAJC15	1142.55	0.50254	7.842e-04	Up in Early SARS-CoV-2
TCEAL9	131.381	0.50208	3.288e-02	Up in Early SARS-CoV-2
CPT1A	194.897	0.50112	1.791e-03	Up in Early SARS-CoV-2
NFKBIZ	283.818	0.5007	2.882e-01
FAM19A2	10.8913	0.50055	3.896e-02	Up in Early SARS-CoV-2
ZDHHC1	18.6505	0.50038	2.513e-01
COX7B	2419.75	0.50037	2.694e-03	Up in Early SARS-CoV-2
SPAG9	559.233	0.49986	1.631e-03	Up in Early SARS-CoV-2
SLC1A5	363.166	0.49984	1.139e-02	Up in Early SARS-CoV-2
RHCE	0.71288	0.49978	3.763e-01
RAC3	7.5644	0.49975	2.795e-01
HPS3	192.051	0.49951	3.297e-04	Up in Early SARS-CoV-2
ANKDD1A	8.81709	0.49937	2.503e-01
KAT2A	67.6113	0.49933	1.862e-02	Up in Early SARS-CoV-2
C18orf54	6.48268	0.49908	1.333e-01		Yes
TNFRSF14	599.704	0.49884	2.072e-03	Up in Early SARS-CoV-2
SLC35F6	349.23	0.49852	1.513e-03	Up in Early SARS-CoV-2
HPGD	600.444	0.49795	3.776e-01
HIST2H2BF	15.5935	0.49771	1.368e-01
RAB23	13.505	0.49744	5.015e-02
THEM4	69.7469	0.49714	1.244e-05	Up in Early SARS-CoV-2
GK	663.803	0.49709	3.025e-02	Up in Early SARS-CoV-2
EME2	24.769	0.49694	6.990e-02
RP9	186.754	0.4968	1.582e-08	Up in Early SARS-CoV-2
LARP1	495.056	0.49654	3.317e-04	Up in Early SARS-CoV-2
PLCG1	13.4619	0.4964	2.068e-01
DLG5	5.57418	0.49607	2.291e-01
APOPT1	113.817	0.49587	2.916e-04	Up in Early SARS-CoV-2
TFAP2E	5.7956	0.49577	7.230e-02
SLX1A	3.2426	0.49527	1.746e-01
MRPS25	385.394	0.49497	5.963e-04	Up in Early SARS-CoV-2
PET100	792.431	0.49497	6.911e-02
ATAD2	61.0185	0.49494	5.558e-02
FAM161A	10.2689	0.49247	5.117e-02
DDR2	0.971	0.49218	3.936e-01
BORCS8	50.9388	0.49215	4.623e-03	Up in Early SARS-CoV-2
RIMBP3B	0.62831	0.49182	4.177e-01
ZSCAN12	11.1941	0.49171	4.288e-02	Up in Early SARS-CoV-2
H1FX	965.522	0.4907	8.225e-02
LSS	54.5339	0.49011	1.354e-02	Up in Early SARS-CoV-2
SLC35F3	0.45155	0.48997	6.451e-01
TRIM46	3.39589	0.48989	3.332e-01
CACNB2	0.36175	0.48959	4.984e-01
ZNF710	89.5107	0.48955	3.244e-02	Up in Early SARS-CoV-2
KLHL30	1.73852	0.48936	5.700e-01
FBXL18	12.7327	0.48933	1.987e-02	Up in Early SARS-CoV-2
KATNAL1	30.9207	0.48891	1.158e-02	Up in Early SARS-CoV-2
ANK3	4.17298	0.48871	4.723e-01
DDX27	237.804	0.48861	2.031e-05	Up in Early SARS-CoV-2
EMP3	5615.16	0.48821	1.287e-02	Up in Early SARS-CoV-2
SDF2L1	886.714	0.48799	2.812e-02	Up in Early SARS-CoV-2
TP53TG5	0.92296	0.48735	2.733e-01
TONSL	12.4189	0.48641	9.494e-02
LIPA	2748.74	0.48629	1.242e-01
OSBPL3	98.4502	0.48621	2.254e-02	Up in Early SARS-CoV-2
GLCCI1	21.6086	0.48605	1.046e-01
LRRK1	174.601	0.48546	1.797e-03	Up in Early SARS-CoV-2
PARP1	484.624	0.48545	2.994e-05	Up in Early SARS-CoV-2
TAS2R19	0.78836	0.48533	4.619e-01
FAM225A	8.23714	0.48486	1.666e-01
IL18BP	130.38	0.48485	2.670e-01		Yes
C15orf61	263.008	0.4848	2.573e-03	Up in Early SARS-CoV-2	Yes
LRRC37A2	12.3906	0.48472	1.736e-01
ATP6V1F	6255.1	0.48465	2.484e-04	Up in Early SARS-CoV-2
NDUFA6	1414.17	0.48463	2.536e-03	Up in Early SARS-CoV-2
S100Z	11.4339	0.4844	3.586e-01
RTCA	295.332	0.48433	9.888e-04	Up in Early SARS-CoV-2
SEM1	1775.63	0.48415	1.620e-03	Up in Early SARS-CoV-2
HIP1	131.686	0.48406	5.203e-02
UPP1	1774.25	0.48402	1.646e-03	Up in Early SARS-CoV-2
ZNF777	25.0635	0.48382	4.983e-02	Up in Early SARS-CoV-2
HIVEP2	38.8077	0.48352	9.675e-02
LRRC19	0.26703	0.4833	5.438e-01
STX2	115.563	0.48327	8.572e-03	Up in Early SARS-CoV-2
UQCR11	2937.52	0.4832	2.128e-02	Up in Early SARS-CoV-2
WDR6	121.19	0.4823	3.618e-02	Up in Early SARS-CoV-2
ARPC4	368.494	0.48227	5.999e-03	Up in Early SARS-CoV-2
NDUFA13	274.891	0.48209	5.166e-03	Up in Early SARS-CoV-2
VAV2	33.3398	0.48184	2.406e-02	Up in Early SARS-CoV-2
SPDYC	0.09199	0.4817	7.519e-01
VSIR	356.444	0.48167	9.500e-02
PARP6	116.498	0.48164	2.227e-04	Up in Early SARS-CoV-2
CCL19	1.12638	0.48164	8.002e-01		Yes
HIVEP3	72.4731	0.48051	1.992e-01
EAF1	118.616	0.48045	1.052e-02	Up in Early SARS-CoV-2
PANK1	3.81986	0.47954	2.130e-01
TRAF3	87.5303	0.47949	2.301e-02	Up in Early SARS-CoV-2
ZNF772	10.0258	0.47917	5.294e-02
IBA57	24.188	0.47908	8.310e-03	Up in Early SARS-CoV-2
FKBP2	1297.43	0.47875	1.732e-04	Up in Early SARS-CoV-2
GGCT	389.567	0.47867	6.594e-03	Up in Early SARS-CoV-2
RASGEF1A	19.3986	0.47864	1.759e-01
ZFYVE16	412.683	0.47842	2.694e-02	Up in Early SARS-CoV-2
PTCD1	17.8727	0.47839	9.128e-03	Up in Early SARS-CoV-2
MTA1	90.9673	0.47831	4.068e-03	Up in Early SARS-CoV-2
SLC27A4	68.4196	0.47825	5.007e-03	Up in Early SARS-CoV-2
CALR	4005.31	0.47804	1.619e-02	Up in Early SARS-CoV-2
ORMDL3	44.3429	0.47788	6.933e-05	Up in Early SARS-CoV-2
BCR	42.6718	0.47786	5.598e-02
WDR26	259.778	0.4772	6.498e-03	Up in Early SARS-CoV-2
RENBP	505.108	0.47719	4.214e-03	Up in Early SARS-CoV-2
SLC22A15	90.1505	0.47718	1.952e-02	Up in Early SARS-CoV-2
PTBP1	362.567	0.4767	3.626e-06	Up in Early SARS-CoV-2
SYS1	258.665	0.47657	1.605e-03	Up in Early SARS-CoV-2
CCDC134	18.1274	0.47654	5.079e-02		Yes
ATP2A2	555.752	0.47648	5.417e-03	Up in Early SARS-CoV-2
APOC1	59139.2	0.47644	1.681e-01		Yes
E2F6	75.2081	0.47616	1.197e-04	Up in Early SARS-CoV-2
CASP3	142.767	0.47606	1.640e-04	Up in Early SARS-CoV-2
C6orf62	582.472	0.47588	4.215e-03	Up in Early SARS-CoV-2
GYS1	49.5586	0.47581	1.482e-02	Up in Early SARS-CoV-2
EVI2A	322.351	0.4758	1.314e-02	Up in Early SARS-CoV-2
ABL1	56.5263	0.47576	2.447e-03	Up in Early SARS-CoV-2
RAB35	162.2	0.47559	8.005e-06	Up in Early SARS-CoV-2
AP1B1	414.001	0.47527	6.351e-03	Up in Early SARS-CoV-2
UBAP1L	4.40424	0.47477	1.575e-01
ATF4	587.594	0.47426	5.480e-03	Up in Early SARS-CoV-2
STK38L	102.272	0.4742	1.102e-02	Up in Early SARS-CoV-2
TGFBR1	339.458	0.47419	3.280e-02	Up in Early SARS-CoV-2
KIAA1551	480.423	0.47372	2.085e-02	Up in Early SARS-CoV-2
TRAF7	267.837	0.47362	1.495e-04	Up in Early SARS-CoV-2
OTULIN	149.986	0.47318	5.966e-03	Up in Early SARS-CoV-2
PTEN	449.259	0.47309	1.194e-02	Up in Early SARS-CoV-2
ATL2	47.3839	0.47301	6.324e-04	Up in Early SARS-CoV-2
MRPL41	1629.44	0.47291	9.635e-05	Up in Early SARS-CoV-2
JPT2	84.1626	0.47285	1.949e-04	Up in Early SARS-CoV-2
CAPN2	544.967	0.47277	1.141e-03	Up in Early SARS-CoV-2
CRAMP1	29.845	0.47275	6.025e-03	Up in Early SARS-CoV-2
BCORL1	19.911	0.47257	1.991e-02	Up in Early SARS-CoV-2
ZNF367	7.24932	0.47234	3.402e-01
ABHD17B	26.3803	0.47219	1.246e-02	Up in Early SARS-CoV-2
ST3GAL5	137.87	0.47215	1.814e-02	Up in Early SARS-CoV-2
GARS	376.442	0.47208	3.041e-04	Up in Early SARS-CoV-2
ATXN7L3B	248.719	0.47133	7.734e-04	Up in Early SARS-CoV-2
MIRLET7DHG	0.25259	0.47131	6.844e-01
RNF115	191.746	0.47121	4.418e-08	Up in Early SARS-CoV-2
SNRPF	592.124	0.47113	3.690e-03	Up in Early SARS-CoV-2
STRN4	150.205	0.47102	9.548e-03	Up in Early SARS-CoV-2
TMEM65	72.5688	0.471	4.405e-02	Up in Early SARS-CoV-2
CSF1	376.287	0.47061	3.856e-01		Yes
DNAJC25	48.7905	0.47048	4.933e-03	Up in Early SARS-CoV-2
EBLN2	7.52816	0.4704	1.729e-01
EIF4G3	274.148	0.47025	9.824e-03	Up in Early SARS-CoV-2
EPHX2	2.1139	0.47021	5.331e-01
RUNX2	22.9437	0.4701	1.986e-01
XKR9	0.48997	0.46985	5.993e-01
TTK	6.06286	0.46982	3.209e-01
INPP1	133.996	0.46909	4.948e-04	Up in Early SARS-CoV-2
C19orf54	31.7925	0.46904	2.238e-02	Up in Early SARS-CoV-2
PATJ	3.11833	0.46901	6.062e-01
UBQLN4	64.1658	0.4688	2.248e-04	Up in Early SARS-CoV-2
GINS2	18.304	0.46815	2.665e-01
LRRC37A3	7.06295	0.46803	1.017e-01
NBEAL2	77.6805	0.46745	9.308e-02
TSPYL4	26.2735	0.46722	1.811e-02	Up in Early SARS-CoV-2
RTL10	30.6504	0.46705	2.463e-03	Up in Early SARS-CoV-2
MAP7D3	88.5546	0.46703	4.021e-03	Up in Early SARS-CoV-2
RDH13	33.4194	0.46609	1.330e-02	Up in Early SARS-CoV-2
APOL2	140.504	0.46598	5.770e-03	Up in Early SARS-CoV-2
DCBLD1	27.9576	0.46587	2.726e-02	Up in Early SARS-CoV-2
IFNGR2	1180.2	0.46552	9.699e-04	Up in Early SARS-CoV-2
FAM216A	16.2201	0.46544	4.963e-02	Up in Early SARS-CoV-2
ZNF311	2.90936	0.46522	1.835e-01
CLIP2	92.9704	0.46513	2.789e-02	Up in Early SARS-CoV-2
SIAH2	121.081	0.46498	3.090e-02	Up in Early SARS-CoV-2
ZDHHC11	1.745	0.46494	5.567e-01
ANKLE2	259.503	0.46477	2.913e-03	Up in Early SARS-CoV-2
TMEM183A	328.54	0.46451	2.858e-04	Up in Early SARS-CoV-2
SLC43A3	367.496	0.46403	1.516e-02	Up in Early SARS-CoV-2
PRPF6	536.787	0.46392	3.355e-06	Up in Early SARS-CoV-2
WDR43	188.678	0.46372	7.647e-04	Up in Early SARS-CoV-2
TAS2R10	0.97913	0.46366	4.349e-01
TNFRSF10A	55.4504	0.46365	3.638e-02	Up in Early SARS-CoV-2
PDCD11	104.542	0.46352	1.800e-03	Up in Early SARS-CoV-2
FBXL13	2.15063	0.46343	3.029e-01
RAD9A	33.208	0.46321	7.509e-03	Up in Early SARS-CoV-2
RITA1	37.5642	0.46319	5.868e-03	Up in Early SARS-CoV-2
RACGAP1	32.2355	0.46303	7.601e-03	Up in Early SARS-CoV-2
BMP2K	394.609	0.46291	9.423e-02
SIKE1	168.783	0.46263	6.506e-06	Up in Early SARS-CoV-2
ATG9A	20.0865	0.46181	3.909e-02	Up in Early SARS-CoV-2
PKD1	69.2976	0.46156	2.117e-02	Up in Early SARS-CoV-2
NDUFA4L2	2.33259	0.46128	3.788e-01
C17orf80	62.6767	0.46123	7.131e-03	Up in Early SARS-CoV-2
LMOD3	2.44844	0.46101	3.708e-01
LRFN4	136.14	0.46096	2.481e-02	Up in Early SARS-CoV-2
TAS1R3	0.52722	0.46091	5.249e-01
KLC2	25.1389	0.46054	6.990e-02
ABCF1	340.882	0.46052	1.156e-04	Up in Early SARS-CoV-2
NRAS	164.553	0.46035	6.735e-04	Up in Early SARS-CoV-2
MASTL	25.4937	0.46032	2.019e-02	Up in Early SARS-CoV-2
TGIF2	34.0164	0.45972	2.222e-02	Up in Early SARS-CoV-2
SVIP	58.9297	0.45944	1.206e-01
CCDC180	4.52146	0.45942	2.880e-01
RIOK3	690.895	0.45921	2.567e-04	Up in Early SARS-CoV-2
LRRC37A	2.63747	0.4586	2.939e-01
CYTH4	172.428	0.45852	7.873e-02
RBAK-RBAKDN	9.73695	0.45849	2.007e-01
RIN2	183.411	0.45834	3.905e-02	Up in Early SARS-CoV-2
TCP11L1	41.5373	0.45799	1.494e-03	Up in Early SARS-CoV-2
TRIM24	101.881	0.45798	9.930e-03	Up in Early SARS-CoV-2
OR52I1	0.64056	0.45797	4.072e-01
CTIF	50.6231	0.45739	4.026e-03	Up in Early SARS-CoV-2
TES	172.027	0.45689	2.301e-02	Up in Early SARS-CoV-2
CMPK2	137.494	0.45678	2.784e-01
FAM234A	71.1045	0.45634	1.021e-02	Up in Early SARS-CoV-2
ROMO1	1524.39	0.45623	6.269e-02
DDX52	165.578	0.45599	3.826e-04	Up in Early SARS-CoV-2
OTUD1	164.866	0.45595	3.616e-01
COX5B	4545.69	0.45585	8.721e-04	Up in Early SARS-CoV-2
SERTAD1	330.897	0.45577	2.125e-02	Up in Early SARS-CoV-2
KIAA0040	79.7425	0.45577	4.528e-02	Up in Early SARS-CoV-2
CUL9	49.1272	0.45544	8.097e-03	Up in Early SARS-CoV-2
ZNF764	17.2271	0.45523	6.967e-03	Up in Early SARS-CoV-2
TAF7	319.084	0.45509	4.273e-04	Up in Early SARS-CoV-2
FOXO4	22.4653	0.45415	2.981e-02	Up in Early SARS-CoV-2
SMC4	149.468	0.45409	5.609e-03	Up in Early SARS-CoV-2
METTL1	99.9294	0.45403	3.697e-02	Up in Early SARS-CoV-2
STAT1	976.313	0.45375	1.686e-01
C9orf3	17.6309	0.45353	1.690e-02	Up in Early SARS-CoV-2
BABAM1	167.211	0.45326	3.641e-04	Up in Early SARS-CoV-2
MAVS	147.1	0.45318	4.640e-03	Up in Early SARS-CoV-2
TOB1	117.431	0.45311	4.681e-02	Up in Early SARS-CoV-2
CUX1	385.999	0.45244	3.053e-03	Up in Early SARS-CoV-2
HMGXB4	150.129	0.45186	1.762e-06	Up in Early SARS-CoV-2
UQCRH	3027.26	0.45183	5.364e-03	Up in Early SARS-CoV-2
KRTCAP3	2.5976	0.45178	2.260e-01
SMYD4	85.8526	0.45148	6.452e-03	Up in Early SARS-CoV-2
SNX16	50.105	0.45108	9.788e-03	Up in Early SARS-CoV-2
MRPS5	536.166	0.45104	5.160e-05	Up in Early SARS-CoV-2
ARMH4	0.92739	0.45078	4.912e-01
TCEA2	75.2672	0.45074	2.061e-02	Up in Early SARS-CoV-2
GALNT3	9.87801	0.45066	3.108e-01
CHRNA1	0.56825	0.45062	7.517e-01
NPC2	9667.83	0.45015	7.767e-03	Up in Early SARS-CoV-2	Yes
ADAT2	23.0096	0.45	2.927e-02	Up in Early SARS-CoV-2
ZDHHC14	25.7079	0.44999	9.912e-02
SLC39A3	101.484	0.44994	2.991e-02	Up in Early SARS-CoV-2
THAP2	60.276	0.44989	1.604e-01
TIMM17B	375.617	0.44972	5.448e-04	Up in Early SARS-CoV-2
RAB5C	534.163	0.44962	1.563e-03	Up in Early SARS-CoV-2
ANKLE1	2.19437	0.44951	4.587e-01
HNRNPUL2	139.155	0.44946	4.810e-03	Up in Early SARS-CoV-2
FLYWCH1	53.5957	0.44925	2.443e-02	Up in Early SARS-CoV-2
CTRL	1.1247	0.44922	3.495e-01		Yes
SEC61A1	489.741	0.44918	1.675e-04	Up in Early SARS-CoV-2
CDYL	166.465	0.44862	5.841e-02
POLR3G	9.82316	0.44856	9.988e-02
IL12A	0.73543	0.4485	4.859e-01		Yes
PPDPF	8680.99	0.44833	5.372e-02
BRF1	57.5353	0.4479	4.037e-03	Up in Early SARS-CoV-2
CHSY1	85.7828	0.44758	4.200e-02	Up in Early SARS-CoV-2	Yes
TK1	47.6407	0.44758	3.246e-01
IQGAP2	812.008	0.44755	1.616e-03	Up in Early SARS-CoV-2
FAM72A	36.1812	0.44735	1.742e-02	Up in Early SARS-CoV-2
KIF13B	157.464	0.44733	7.588e-04	Up in Early SARS-CoV-2
SIRT6	120.621	0.44719	1.963e-03	Up in Early SARS-CoV-2
NOP10	5286.99	0.44711	1.682e-02	Up in Early SARS-CoV-2
PHLPP1	17.4302	0.44709	8.540e-02
CASTOR3	6.79355	0.44667	1.459e-01
RICTOR	108.36	0.44666	5.606e-03	Up in Early SARS-CoV-2
NSF	227.042	0.44637	2.766e-03	Up in Early SARS-CoV-2
TOB2	121.928	0.44636	2.041e-03	Up in Early SARS-CoV-2
TIMM44	97.6838	0.44573	2.457e-03	Up in Early SARS-CoV-2
POLE	27.123	0.44573	3.017e-02	Up in Early SARS-CoV-2
XAF1	516.783	0.44548	1.769e-01
TMEM88	5.49735	0.44528	3.199e-01
NOP58	318.234	0.44513	3.922e-05	Up in Early SARS-CoV-2
DUBR	6.96711	0.44494	8.091e-02
ULK2	76.7142	0.44492	7.153e-02
ZSCAN9	29.0254	0.44479	2.563e-03	Up in Early SARS-CoV-2
DNAJC11	109.51	0.44462	2.035e-05	Up in Early SARS-CoV-2
TAF5	38.1562	0.4446	1.654e-03	Up in Early SARS-CoV-2
HEYL	1.2303	0.44449	3.360e-01
TRMT1	250.76	0.44432	2.340e-03	Up in Early SARS-CoV-2
FBXL19	34.3523	0.44414	2.917e-02	Up in Early SARS-CoV-2
HDAC11	15.5733	0.4441	1.336e-02	Up in Early SARS-CoV-2
IFI44	246.306	0.44401	9.477e-02
HAUS7	5.37268	0.44388	1.486e-01
FBXO36	3.86892	0.44352	3.109e-01
IGFLR1	130.75	0.44322	2.017e-01
TP63	0.42841	0.4431	6.542e-01
DMXL1	230.326	0.443	1.872e-03	Up in Early SARS-CoV-2
FBXO5	21.9369	0.44295	1.911e-02	Up in Early SARS-CoV-2
MCUR1	338.61	0.44268	5.448e-04	Up in Early SARS-CoV-2
CHORDC1	241.758	0.44216	5.338e-02
CRTC1	44.8733	0.44216	4.131e-03	Up in Early SARS-CoV-2
NPIPB15	11.2009	0.44215	5.244e-01
CASKIN1	1.04701	0.442	3.977e-01
CERNA1	0.79887	0.44179	6.379e-01
CLCN6	75.4511	0.44175	8.848e-03	Up in Early SARS-CoV-2
FADS3	83.7748	0.44144	5.773e-02
FAM219A	47.8566	0.4414	1.089e-02	Up in Early SARS-CoV-2
ZNF765	30.0908	0.44091	2.536e-03	Up in Early SARS-CoV-2
ABCC10	62.406	0.44073	5.026e-03	Up in Early SARS-CoV-2
WDR81	164.993	0.44072	8.469e-03	Up in Early SARS-CoV-2
ARRDC4	1190.49	0.44053	8.909e-02
CFLAR	548.676	0.44053	5.008e-03	Up in Early SARS-CoV-2
ITPRIP	117.381	0.44052	2.183e-02	Up in Early SARS-CoV-2
IGHMBP2	61.5715	0.44045	1.604e-03	Up in Early SARS-CoV-2
KRTCAP2	1332.16	0.44033	5.927e-03	Up in Early SARS-CoV-2
ATG14	117.975	0.44027	2.869e-03	Up in Early SARS-CoV-2
NAV1	74.8422	0.44009	1.851e-01
TMC4	11.526	0.43986	3.662e-01
FKBP1B	17.0993	0.4394	2.211e-01
UQCRB	2915.96	0.43891	1.258e-02	Up in Early SARS-CoV-2
SYNRG	252.58	0.4389	9.098e-05	Up in Early SARS-CoV-2
TOP1	890.113	0.43876	1.674e-04	Up in Early SARS-CoV-2
STARD3	240.23	0.43851	6.888e-04	Up in Early SARS-CoV-2
TPRA1	198.946	0.43834	4.875e-03	Up in Early SARS-CoV-2
ACSL4	396.872	0.43823	5.591e-03	Up in Early SARS-CoV-2
CASC3	227.701	0.43798	4.519e-04	Up in Early SARS-CoV-2
YTHDC1	370.359	0.43794	3.777e-04	Up in Early SARS-CoV-2
PGRMC2	138.632	0.43728	9.200e-04	Up in Early SARS-CoV-2
XPO1	513.41	0.43722	4.405e-03	Up in Early SARS-CoV-2
SAMD4B	122.296	0.43707	1.314e-02	Up in Early SARS-CoV-2
EGFL7	88.3343	0.437	3.754e-01		Yes
COX6B1	4454.58	0.4368	1.857e-03	Up in Early SARS-CoV-2
RARRES3	456.453	0.43612	2.871e-01
OAS3	294.054	0.43611	1.983e-01
KCNAB2	938.108	0.43526	1.509e-02	Up in Early SARS-CoV-2
TMOD2	61.1487	0.43468	3.564e-02	Up in Early SARS-CoV-2
SMS	856.852	0.43437	4.996e-03	Up in Early SARS-CoV-2
CDK11B	143.487	0.43429	8.996e-04	Up in Early SARS-CoV-2
CYP2D6	1.90728	0.43409	3.671e-01
TAB2	186.662	0.43406	2.531e-02	Up in Early SARS-CoV-2
GPR34	242.833	0.434	1.369e-01
TGFA	18.671	0.43364	3.030e-01		Yes
AURKA	29.4547	0.43309	3.368e-02	Up in Early SARS-CoV-2
RRP15	132.921	0.43306	2.294e-02	Up in Early SARS-CoV-2
ZNF619	17.5937	0.43298	8.566e-03	Up in Early SARS-CoV-2
PRICKLE1	1.79836	0.43279	5.342e-01
ASTN2	2.12581	0.43273	3.925e-01
TAS2R20	0.63246	0.43221	4.947e-01
OTUD3	22.2472	0.43221	5.509e-02
FAM126B	81.3993	0.43218	9.334e-03	Up in Early SARS-CoV-2
FAM85B	0.61905	0.43217	5.192e-01
TBC1D13	64.1724	0.43211	8.132e-04	Up in Early SARS-CoV-2
RAD51AP1	53.6849	0.43208	3.461e-02	Up in Early SARS-CoV-2
ABHD14A-ACY1	0.87905	0.43207	3.765e-01
PELI1	165.129	0.43193	2.573e-01
ESF1	331.507	0.43183	3.157e-04	Up in Early SARS-CoV-2
MEGF6	7.22451	0.43164	4.261e-01		Yes
GBA	420.084	0.43156	6.139e-03	Up in Early SARS-CoV-2
UBALD2	563.546	0.43114	1.443e-01
OGG1	50.5962	0.43104	5.488e-03	Up in Early SARS-CoV-2
NFAT5	151.235	0.43087	4.226e-02	Up in Early SARS-CoV-2
APPL2	84.6247	0.4307	2.252e-02	Up in Early SARS-CoV-2
C9orf139	16.4349	0.43053	3.923e-01
RCAN1	106.468	0.43021	1.911e-01
TDRD3	154.704	0.4301	4.546e-01
CAHM	20.6398	0.43002	9.030e-02
GOLGA8R	2.86138	0.42974	3.064e-01
PPM1F	64.1618	0.42968	5.492e-03	Up in Early SARS-CoV-2
DNAJB11	376.419	0.42946	1.414e-02	Up in Early SARS-CoV-2
UBXN6	167.219	0.42943	5.100e-03	Up in Early SARS-CoV-2
C4orf48	1770.29	0.4294	2.602e-02	Up in Early SARS-CoV-2	Yes
ERC1	171.161	0.4294	1.701e-03	Up in Early SARS-CoV-2
SLC16A4	2.79713	0.42905	3.365e-01
PDIA4	730.277	0.42902	3.921e-03	Up in Early SARS-CoV-2
IL6ST	249.182	0.42879	1.816e-02	Up in Early SARS-CoV-2	Yes
CLTCL1	7.20597	0.42831	2.424e-01
HEG1	78.829	0.42825	1.421e-01
NISCH	85.9667	0.42807	2.073e-02	Up in Early SARS-CoV-2
GALNT7	160.455	0.42796	2.397e-02	Up in Early SARS-CoV-2
SNHG15	162.044	0.42747	3.697e-02	Up in Early SARS-CoV-2
TNFRSF10C	8.93112	0.42731	3.003e-01
SYNGAP1	24.4744	0.42728	6.133e-02
ANKRD12	905.597	0.42722	2.580e-04	Up in Early SARS-CoV-2
GSTM1	131.37	0.42721	8.066e-01
ZNF358	62.942	0.42703	3.076e-01
SLC33A1	58.0406	0.42699	3.530e-02	Up in Early SARS-CoV-2
ENO1	3335.17	0.42695	4.068e-03	Up in Early SARS-CoV-2
KCNRG	0.96759	0.42598	4.124e-01
SEMA4A	54.2998	0.42581	2.112e-01
TMSB10	46700.9	0.42566	8.886e-03	Up in Early SARS-CoV-2
TUBA1C	982.935	0.42559	2.101e-02	Up in Early SARS-CoV-2
FUT8	46.3786	0.42494	2.153e-02	Up in Early SARS-CoV-2
ZNF562	116.496	0.4248	3.814e-04	Up in Early SARS-CoV-2
GPRC5C	8.76419	0.42463	4.812e-01
DENND6B	31.5417	0.42458	1.373e-01
APOBEC3F	23.0316	0.42456	2.987e-02	Up in Early SARS-CoV-2
ZNF587	35.8195	0.42453	1.842e-02	Up in Early SARS-CoV-2
MATR3	4.68746	0.42436	2.750e-01
BOP1	116.384	0.42368	1.283e-02	Up in Early SARS-CoV-2
ZEB2	1787.2	0.42344	8.184e-03	Up in Early SARS-CoV-2
GNA13	379.361	0.423	1.249e-02	Up in Early SARS-CoV-2
CCNB1	31.7245	0.42281	1.940e-01
MAP3K21	15.3373	0.42278	8.602e-02
GALK1	286.548	0.42274	5.772e-03	Up in Early SARS-CoV-2
NDUFV3	628.058	0.42262	4.276e-03	Up in Early SARS-CoV-2
SLC25A51	69.4997	0.4225	7.947e-05	Up in Early SARS-CoV-2
FKBP3	396.241	0.42229	4.892e-04	Up in Early SARS-CoV-2
XPC	163.249	0.42214	1.813e-02	Up in Early SARS-CoV-2
TESK1	192.603	0.42204	4.087e-02	Up in Early SARS-CoV-2
GNB5	20.5545	0.42191	1.656e-01
GRIN2C	0.85034	0.42073	4.802e-01
LETM1	123.064	0.42043	1.042e-03	Up in Early SARS-CoV-2
SET	1389.9	0.42042	1.029e-05	Up in Early SARS-CoV-2
PPP1R9B	284.038	0.42032	4.786e-03	Up in Early SARS-CoV-2
RASSF3	144.79	0.41999	7.509e-03	Up in Early SARS-CoV-2
SLC37A4	75.6122	0.41997	6.522e-03	Up in Early SARS-CoV-2
UBAC2	174.461	0.41993	5.367e-04	Up in Early SARS-CoV-2
CCT3	742.038	0.41946	2.351e-03	Up in Early SARS-CoV-2
MROH1	150.665	0.41943	3.596e-03	Up in Early SARS-CoV-2
FBXO41	25.5528	0.41935	6.884e-02
SIK3	123.298	0.41915	7.336e-02
GPAT4	135.273	0.419	1.885e-03	Up in Early SARS-CoV-2
BMP8B	4.30684	0.41899	3.198e-01		Yes
PPT2	4.64531	0.41898	2.194e-01
APTR	21.2867	0.41895	2.829e-02	Up in Early SARS-CoV-2
NYAP1	0.18992	0.4188	7.390e-01
TNPO2	44.1762	0.41878	3.079e-02	Up in Early SARS-CoV-2
TUBGCP2	435.5	0.41752	1.507e-03	Up in Early SARS-CoV-2
TCF12	248.586	0.41737	9.102e-04	Up in Early SARS-CoV-2
TPCN2	71.6771	0.41691	1.682e-02	Up in Early SARS-CoV-2
ZNF852	16.527	0.41684	1.368e-02	Up in Early SARS-CoV-2
AP1AR	253.238	0.41682	1.576e-02	Up in Early SARS-CoV-2
NOTCH2NL	26.2283	0.41676	1.816e-01
GPNMB	4505.53	0.4167	1.359e-01
PDAP1	404.935	0.41651	4.159e-05	Up in Early SARS-CoV-2
GK5	65.9929	0.4164	3.608e-02	Up in Early SARS-CoV-2
SMCHD1	407.594	0.41604	6.019e-03	Up in Early SARS-CoV-2
SETD1A	58.8152	0.4156	4.439e-03	Up in Early SARS-CoV-2
BBC3	126.237	0.41536	1.023e-01
SLIT1	5.93475	0.41536	1.503e-01		Yes
ARHGAP11B	2.667	0.41511	1.981e-01
SNRPE	595.992	0.41508	9.137e-03	Up in Early SARS-CoV-2
DNAH17	3.30447	0.41496	6.233e-01
LCOR	176.95	0.41491	4.445e-03	Up in Early SARS-CoV-2
YY2	5.01383	0.4149	1.398e-01
SMG6	91.4881	0.41479	1.370e-03	Up in Early SARS-CoV-2
UPF3A	250.875	0.41472	7.415e-03	Up in Early SARS-CoV-2
LPCAT1	66.8207	0.41465	1.421e-01
UQCR10	3347.53	0.41454	2.238e-02	Up in Early SARS-CoV-2
LY6G5B	1.66156	0.41428	4.039e-01		Yes
NSD2	132.058	0.41413	6.048e-03	Up in Early SARS-CoV-2
SLC5A6	55.8693	0.4141	4.121e-03	Up in Early SARS-CoV-2
SUFU	64.9558	0.41369	1.292e-03	Up in Early SARS-CoV-2
SCNN1D	2.69814	0.4136	3.910e-01
NR2C1	63.239	0.41291	3.781e-03	Up in Early SARS-CoV-2
ZC3HAV1	317.589	0.41291	2.153e-03	Up in Early SARS-CoV-2
AVEN	59.4394	0.41286	1.436e-01
MILR1	165.593	0.41282	1.608e-02	Up in Early SARS-CoV-2
POLR3A	67.1442	0.41236	8.398e-04	Up in Early SARS-CoV-2
RC3H1	224.021	0.41216	6.909e-03	Up in Early SARS-CoV-2
CFAP54	1.6416	0.41187	4.994e-01
TPM4	2619.09	0.41173	1.194e-02	Up in Early SARS-CoV-2
ULBP2	9.46884	0.41171	4.657e-01		Yes
SSR4	2858.44	0.41165	3.127e-03	Up in Early SARS-CoV-2
PPP2R2A	231.537	0.41156	4.420e-05	Up in Early SARS-CoV-2
CHRNE	10.1936	0.41123	2.786e-01
MIDN	305.896	0.41111	1.885e-02	Up in Early SARS-CoV-2
C5orf17	6.75631	0.41076	6.659e-01
MANF	506.316	0.4107	8.989e-02		Yes
LCAT	8.41461	0.41055	2.451e-01		Yes
FEM1B	200.6	0.41047	2.466e-03	Up in Early SARS-CoV-2
C8orf33	123.55	0.41032	1.011e-02	Up in Early SARS-CoV-2
SMG1	420.095	0.41016	1.913e-03	Up in Early SARS-CoV-2
YOD1	23.1105	0.40996	2.597e-02	Up in Early SARS-CoV-2
TWF1	269.795	0.40981	2.142e-03	Up in Early SARS-CoV-2
ACAP3	52.9777	0.40974	5.924e-02
ODC1	248.636	0.40967	3.073e-02	Up in Early SARS-CoV-2
RUFY2	81.0128	0.40873	1.103e-02	Up in Early SARS-CoV-2
MYCBP2	475.528	0.40858	1.630e-03	Up in Early SARS-CoV-2
ABHD6	105.532	0.40834	1.704e-03	Up in Early SARS-CoV-2
TUFT1	5.57284	0.40822	1.797e-01		Yes
PPIF	382.363	0.40795	3.528e-02	Up in Early SARS-CoV-2
FAM133B	275.775	0.40785	1.533e-03	Up in Early SARS-CoV-2
POLE3	293.632	0.40784	9.952e-04	Up in Early SARS-CoV-2
SLC7A9	0.38368	0.40776	6.502e-01
RRBP1	1161.62	0.40741	6.978e-03	Up in Early SARS-CoV-2
INPP5D	134.597	0.4071	7.135e-02
FAM13A	92.1132	0.4071	1.082e-01
MGAM	6.96985	0.4069	4.994e-01
CHST7	48.6482	0.40669	2.179e-01
DUSP7	57.1507	0.40649	6.508e-02
HSD17B1	8.01666	0.40635	8.683e-02
CHCHD7	357.434	0.40619	3.215e-02	Up in Early SARS-CoV-2
GPR52	0.50864	0.40614	5.509e-01
GEMIN7	115.638	0.40605	1.129e-03	Up in Early SARS-CoV-2
PSPN	4.53675	0.40597	1.758e-01		Yes
ZNF593	478.066	0.40595	8.299e-03	Up in Early SARS-CoV-2
PHF20L1	273.596	0.40536	1.139e-04	Up in Early SARS-CoV-2
C1orf198	27.8531	0.40529	9.638e-03	Up in Early SARS-CoV-2
FKRP	18.8161	0.40525	5.423e-02		Yes
EEF2K	111.338	0.40501	1.192e-02	Up in Early SARS-CoV-2
KNOP1	211.312	0.40453	1.141e-03	Up in Early SARS-CoV-2
NRGN	169.113	0.40447	3.881e-01
ARL4D	10.4689	0.40438	3.979e-01
RPF2	172.815	0.40417	1.906e-03	Up in Early SARS-CoV-2
FAM71F2	4.21085	0.40392	3.034e-01
NCOA7	231.558	0.40359	6.133e-02
P2RX4	564.042	0.40327	7.488e-03	Up in Early SARS-CoV-2
STAT2	389.365	0.40318	1.921e-02	Up in Early SARS-CoV-2
ZNF33B	31.9302	0.4026	1.495e-01
TBXAS1	956.042	0.40254	3.922e-02	Up in Early SARS-CoV-2
NOP16	232.543	0.40251	2.934e-02	Up in Early SARS-CoV-2
MBD3	137.858	0.40244	1.866e-02	Up in Early SARS-CoV-2
MRPL53	35.2563	0.40235	6.618e-02
GNGT2	107.118	0.40209	1.592e-01
RASGRP1	11.0275	0.40195	5.452e-01
SPACA6	24.7869	0.40164	1.597e-01
PPP1R12B	33.9259	0.40158	3.434e-02	Up in Early SARS-CoV-2
MARK3	268.379	0.39999	6.006e-04	Up in Early SARS-CoV-2
NUAK2	11.8135	0.39996	3.730e-01
TRAM2	38.73	0.39988	5.109e-02
LEO1	140.103	0.39963	2.728e-03	Up in Early SARS-CoV-2
GATAD2A	231.672	0.39926	6.256e-03	Up in Early SARS-CoV-2
TCOF1	125.973	0.39925	1.961e-03	Up in Early SARS-CoV-2
NSFL1C	335.923	0.39916	3.063e-04	Up in Early SARS-CoV-2
ORC2	51.9176	0.39908	3.145e-03	Up in Early SARS-CoV-2
ACOT13	513.082	0.39888	6.518e-02
HSD17B4	798.735	0.39855	1.491e-02	Up in Early SARS-CoV-2
CDK16	152.747	0.39837	1.100e-03	Up in Early SARS-CoV-2
INPP5E	29.4132	0.39805	4.403e-02	Up in Early SARS-CoV-2
UBE2J1	592.65	0.39793	5.260e-03	Up in Early SARS-CoV-2
RBBP8	169.327	0.39751	2.180e-03	Up in Early SARS-CoV-2
PRPF40B	22.3973	0.39751	3.956e-02	Up in Early SARS-CoV-2
PLEKHA8	65.137	0.39746	1.521e-02	Up in Early SARS-CoV-2
BRWD3	77.0953	0.39745	2.879e-02	Up in Early SARS-CoV-2
SNHG7	507.856	0.39727	1.909e-01
BRSK1	1.07832	0.3972	5.511e-01
NAA10	133.456	0.3971	6.723e-03	Up in Early SARS-CoV-2
IRF7	496.367	0.39708	2.495e-01
KRBOX1	0.55197	0.39704	6.218e-01
STAT5B	111.768	0.39662	1.372e-02	Up in Early SARS-CoV-2
NDUFAF6	68.6146	0.39636	6.010e-04	Up in Early SARS-CoV-2
TRIP13	5.61103	0.39605	3.390e-01
MGLL	811.128	0.39577	2.202e-01
NEURL4	21.3053	0.39556	4.261e-02	Up in Early SARS-CoV-2
MIGA2	33.0347	0.39548	1.927e-02	Up in Early SARS-CoV-2
SNX1	656.422	0.39534	8.930e-05	Up in Early SARS-CoV-2
CSF3R	260.481	0.39525	2.649e-01
NORAD	553.541	0.3951	1.778e-02	Up in Early SARS-CoV-2
EPB41	133.522	0.39508	2.583e-02	Up in Early SARS-CoV-2
DDX39A	347.865	0.39476	1.043e-02	Up in Early SARS-CoV-2
AKAP10	134.732	0.39459	4.742e-03	Up in Early SARS-CoV-2
PTAR1	91.2185	0.39437	1.847e-02	Up in Early SARS-CoV-2
PTAFR	1038.15	0.39429	9.137e-03	Up in Early SARS-CoV-2
NPHP3	31.6416	0.39429	7.092e-02
USP31	43.481	0.39423	5.261e-02
MT1F	294.743	0.39391	4.586e-01
CACNA2D4	48.9009	0.3939	2.184e-01
TFAP4	41.0945	0.39389	7.702e-02
TRMT10A	27.0432	0.39368	3.958e-02	Up in Early SARS-CoV-2
COG3	106.099	0.3936	2.487e-03	Up in Early SARS-CoV-2
ESPN	0.78635	0.39348	5.489e-01
XPOT	178.815	0.39346	3.740e-02	Up in Early SARS-CoV-2
SPATC1L	59.4364	0.39314	4.371e-01
SON	1706.7	0.39304	2.701e-03	Up in Early SARS-CoV-2
SUDS3	266.827	0.39295	5.469e-04	Up in Early SARS-CoV-2
SNRPD2	1876.66	0.39293	1.203e-03	Up in Early SARS-CoV-2
PARP14	875.371	0.39283	2.850e-02	Up in Early SARS-CoV-2
GLUL	11441.3	0.39282	9.899e-02
SERAC1	36.2277	0.39273	6.839e-03	Up in Early SARS-CoV-2
AKT2	142	0.39265	2.246e-03	Up in Early SARS-CoV-2
DGKG	30.3143	0.39247	9.809e-02
FAM136A	348.458	0.39231	7.190e-04	Up in Early SARS-CoV-2
CLEC4E	222.551	0.3923	4.720e-01
TIMM13	744.281	0.39228	5.792e-03	Up in Early SARS-CoV-2
FHL3	188.685	0.39222	1.133e-01
PLIN2	3792	0.39192	1.660e-01
CR1L	3.97461	0.39175	3.925e-01		Yes
ATP5MGL	4.26214	0.39153	2.120e-01
EYA3	95.8584	0.39114	3.851e-03	Up in Early SARS-CoV-2
NOP2	31.8096	0.39109	3.725e-02	Up in Early SARS-CoV-2
TIAF1	2.53921	0.39108	3.674e-01
CAPS	15.5793	0.39062	2.339e-01
VPS4A	188.406	0.39046	9.513e-03	Up in Early SARS-CoV-2
TFAP2A	0.57027	0.39034	5.460e-01
TSC22D3	1142.89	0.38994	2.692e-01
REXO5	4.6607	0.38982	2.121e-01
STIL	8.88475	0.38975	2.839e-01
FNBP4	265.929	0.38963	1.880e-03	Up in Early SARS-CoV-2
USP53	36.0467	0.38918	2.404e-01
CLSTN1	168.117	0.38884	2.722e-02	Up in Early SARS-CoV-2
CBX1	155.811	0.38875	1.012e-03	Up in Early SARS-CoV-2
PANK3	176.735	0.3886	1.422e-02	Up in Early SARS-CoV-2
MED26	20.5641	0.38846	6.182e-02
GNB4	540.343	0.38837	9.335e-03	Up in Early SARS-CoV-2
SLC35D1	37.5049	0.38829	2.173e-02	Up in Early SARS-CoV-2
PC	37.4344	0.38819	2.394e-01
NRSN2	2.37445	0.38818	3.327e-01
RELL1	58.2645	0.38815	1.442e-01
B4GALT2	28.6751	0.3879	1.613e-01
KRT10	618.552	0.38774	2.320e-02	Up in Early SARS-CoV-2	Yes
CFP	153.254	0.38754	2.805e-01		Yes
MOV10	106.975	0.38723	2.342e-02	Up in Early SARS-CoV-2
IRF2BP2	425.272	0.38718	1.850e-02	Up in Early SARS-CoV-2
ABR	462.356	0.38715	1.228e-02	Up in Early SARS-CoV-2
RRP8	124.36	0.38708	9.617e-05	Up in Early SARS-CoV-2
PSMA8	1.42001	0.3866	6.475e-01
TMEM258	2104.49	0.38632	6.591e-02
DRD4	1.59503	0.38629	5.270e-01
SLC43A2	453.112	0.38625	8.671e-02
LZTR1	72.8711	0.38605	1.175e-02	Up in Early SARS-CoV-2
CCDC117	86.6497	0.38604	1.615e-02	Up in Early SARS-CoV-2
DQX1	1.24762	0.38584	4.814e-01
UBE2O	54.0827	0.38567	3.094e-02	Up in Early SARS-CoV-2
CNP	152.858	0.38551	2.664e-03	Up in Early SARS-CoV-2
SPTY2D1	180.832	0.38531	4.167e-04	Up in Early SARS-CoV-2
PAXBP1	226.448	0.38529	9.902e-02
PRKRIP1	168.176	0.38521	4.693e-05	Up in Early SARS-CoV-2
ITPRIPL2	223.079	0.38521	4.234e-02	Up in Early SARS-CoV-2
LOH12CR2	2.72104	0.38515	2.478e-01
SNRPG	1280.12	0.38493	2.192e-02	Up in Early SARS-CoV-2
RBM27	41.797	0.38478	1.063e-02	Up in Early SARS-CoV-2
ELOC	1333.12	0.38471	1.522e-02	Up in Early SARS-CoV-2
FAM41C	5.75382	0.38458	2.067e-01
LBP	0.32182	0.3844	6.327e-01		Yes
IL10RA	495.71	0.38423	6.184e-02
HSD17B12	420.371	0.38415	5.187e-02
SEC31B	12.3609	0.38373	2.480e-01
PPP1R3E	57.3436	0.38354	7.070e-02
FXN	34.853	0.38308	8.031e-02
PPIB	4760.07	0.38299	4.493e-03	Up in Early SARS-CoV-2	Yes
GYPE	0.68207	0.38268	5.683e-01
SEZ6L	0.2089	0.38264	7.605e-01
PTGS2	30.4829	0.38229	6.313e-01
LEMD2	125.527	0.38224	1.610e-02	Up in Early SARS-CoV-2
FAM234B	18.4234	0.38183	2.117e-02	Up in Early SARS-CoV-2
N4BP1	490.326	0.38177	6.621e-02
RFNG	159.498	0.38177	1.140e-01
FLT3LG	57.6855	0.38171	8.054e-02		Yes
LPGAT1	221.476	0.3817	2.837e-02	Up in Early SARS-CoV-2
MGST1	1365.64	0.38161	2.903e-01
IKBIP	239.419	0.38109	5.657e-03	Up in Early SARS-CoV-2
PCM1	733.095	0.38107	1.083e-03	Up in Early SARS-CoV-2
C2	429.406	0.38098	1.912e-01		Yes
C9orf66	26.3318	0.38064	2.685e-02	Up in Early SARS-CoV-2
DDX18	666.387	0.38051	1.787e-02	Up in Early SARS-CoV-2
SPPL2B	48.5461	0.38038	6.767e-02
ATAD2B	130.19	0.38026	2.070e-02	Up in Early SARS-CoV-2
DUSP3	546.756	0.38022	1.414e-04	Up in Early SARS-CoV-2
CLIP1	437.101	0.38013	3.690e-04	Up in Early SARS-CoV-2
CRELD2	344.1	0.38007	5.273e-02
DHDDS	128.936	0.38002	4.444e-04	Up in Early SARS-CoV-2
FAM160B1	88.1143	0.38	1.164e-02	Up in Early SARS-CoV-2
NDUFA12	1097.25	0.37968	3.937e-03	Up in Early SARS-CoV-2
CHCHD5	619.924	0.37954	4.736e-03	Up in Early SARS-CoV-2
IRF1	833.878	0.37942	1.530e-01
KCNE1	137.828	0.37912	2.593e-01
RBMS3	2.77566	0.37905	8.046e-01
ZC3H18	175.067	0.37899	1.459e-03	Up in Early SARS-CoV-2
SPECC1L	41.426	0.37877	1.571e-02	Up in Early SARS-CoV-2
PPP1R14B	1021.71	0.37872	2.051e-01
MICB	65.6469	0.37858	1.175e-02	Up in Early SARS-CoV-2
BICRA	33.4963	0.37845	9.494e-02
USP49	23.1666	0.37833	1.168e-01
TMEM229B	17.4509	0.37782	2.205e-01
CNPY2	108.011	0.3777	2.750e-03	Up in Early SARS-CoV-2
C6orf163	4.15598	0.3776	1.983e-01
INTS6L	22.4234	0.37757	1.267e-01
MALT1	130.919	0.37755	3.530e-02	Up in Early SARS-CoV-2
HSPE1	1439.18	0.37752	1.069e-01
MIP	0.60435	0.37751	6.386e-01
ZNF771	16.1811	0.37747	6.209e-02
FBL	369.233	0.37745	5.727e-03	Up in Early SARS-CoV-2
PTGES2	258.723	0.37741	4.445e-03	Up in Early SARS-CoV-2
KCTD1	5.96349	0.37711	1.746e-01
PPP5D1	17.5526	0.37685	1.539e-01
MSTO1	57.1994	0.37664	1.464e-02	Up in Early SARS-CoV-2
KCNJ14	3.20029	0.37654	3.659e-01
ZNF514	27.5146	0.37645	5.985e-02
PRRC2B	340.292	0.37592	4.116e-03	Up in Early SARS-CoV-2
ELMO3	9.76513	0.37588	1.277e-01
TXN	8815.7	0.37563	1.055e-01
KARS	341.69	0.37563	3.906e-06	Up in Early SARS-CoV-2
P4HB	2021.75	0.37556	1.468e-02	Up in Early SARS-CoV-2
MARK4	74.2116	0.37551	5.106e-02
PINX1-1	20.1437	0.37541	2.028e-02	Up in Early SARS-CoV-2
ALG10B	18.2184	0.37536	5.286e-02
CCDC57	106.77	0.37524	3.960e-03	Up in Early SARS-CoV-2
TCF20	61.4183	0.37468	2.230e-02	Up in Early SARS-CoV-2
LDLR	64.8624	0.37463	5.916e-01
CLEC4D	23.6866	0.37436	5.683e-01
HIST1H3A	5.73897	0.37429	5.208e-01
SLC5A10	0.37286	0.37413	6.870e-01
TUT7	291.571	0.37398	2.719e-02	Up in Early SARS-CoV-2
ATXN7	6.34538	0.37392	1.691e-01
PLOD3	437.7	0.37388	5.999e-03	Up in Early SARS-CoV-2	Yes
DUSP19	5.3696	0.37376	2.086e-01
SLC26A2	83.2283	0.37361	1.731e-02	Up in Early SARS-CoV-2
AIMP1	486.01	0.37348	6.014e-03	Up in Early SARS-CoV-2	Yes
MIF	2695.1	0.37345	9.527e-02		Yes
ZRANB1	98.609	0.37345	2.943e-02	Up in Early SARS-CoV-2
PARVB	543.381	0.3734	1.330e-02	Up in Early SARS-CoV-2
CROCC	26.3372	0.37331	6.667e-02
ANKRD52	73.6477	0.37329	1.090e-02	Up in Early SARS-CoV-2
RPP25	168.389	0.3732	1.368e-01
HSPA14	22.8365	0.37317	1.102e-02	Up in Early SARS-CoV-2
ITGA6	91.0313	0.373	4.517e-01
PBRM1	523.362	0.37267	1.758e-03	Up in Early SARS-CoV-2
STK35	55.3504	0.37265	1.804e-02	Up in Early SARS-CoV-2
PLEKHA5	16.6243	0.37258	3.515e-01
MC1R	5.35116	0.37257	3.511e-01
EPHA1	1.94896	0.37253	4.901e-01
HOXA5	2.12433	0.37233	6.692e-01
RCOR3	136.062	0.37182	7.666e-04	Up in Early SARS-CoV-2
WIPF1	545.391	0.37167	3.336e-03	Up in Early SARS-CoV-2
TMEM8A	269.11	0.37152	1.018e-01
LYL1	307.605	0.37123	9.037e-03	Up in Early SARS-CoV-2
ZNF280C	13.3901	0.37102	6.377e-02
LMNB2	92.4685	0.37088	6.863e-03	Up in Early SARS-CoV-2
KCNK7	1.08142	0.37017	5.045e-01
WDTC1	89.8278	0.36996	1.041e-02	Up in Early SARS-CoV-2
TMEM181	130.509	0.36992	2.238e-02	Up in Early SARS-CoV-2
YIF1B	493.535	0.36983	2.769e-02	Up in Early SARS-CoV-2
FITM2	23.578	0.3693	1.338e-02	Up in Early SARS-CoV-2
MTHFD2L	120.63	0.36921	7.131e-03	Up in Early SARS-CoV-2
KDM5B	111.613	0.36865	1.242e-02	Up in Early SARS-CoV-2
TEX2	253.124	0.36857	1.569e-01
C22orf39	263.542	0.36848	9.668e-03	Up in Early SARS-CoV-2
ZC3H3	76.6441	0.36824	2.712e-02	Up in Early SARS-CoV-2
MAP3K2	561.208	0.36792	5.234e-02
MAP2K3	248.806	0.36781	4.378e-02	Up in Early SARS-CoV-2
CAPNS2	2.49769	0.36768	3.593e-01
TAGAP	138.096	0.36765	1.407e-01
ARHGAP26	235.22	0.36744	1.061e-01
NADK2	65.7071	0.3673	6.606e-02
IKBKE	93.4539	0.36719	8.888e-02
B4GALNT3	4.24984	0.36716	5.414e-01
AGAP6	18.7611	0.36712	1.650e-01
ANKRD28	277.596	0.36689	2.074e-01
MADD	117.77	0.36676	2.268e-02	Up in Early SARS-CoV-2
PEA15	386.07	0.36657	1.224e-01
CRACR2A	13.2505	0.36656	2.594e-01
PRDM4	82.9869	0.36652	4.490e-03	Up in Early SARS-CoV-2
GOLGA4	711.508	0.36615	1.042e-03	Up in Early SARS-CoV-2
CFAP70	3.42815	0.36601	3.758e-01
PRCD	7.7293	0.36597	6.078e-01
SPG7	248.097	0.36574	8.392e-03	Up in Early SARS-CoV-2
LSMEM1	2.5087	0.36551	4.376e-01
MAML3	66.268	0.36536	8.701e-02
ACIN1	436.904	0.36523	3.658e-03	Up in Early SARS-CoV-2
GLB1L2	1.06919	0.36515	6.171e-01		Yes
PLXNA3	91.2412	0.36513	7.380e-02
CARNS1	0.79385	0.36506	4.872e-01
CYTIP	309.52	0.36495	6.085e-02
GID8	285.108	0.36493	3.869e-05	Up in Early SARS-CoV-2
WDR76	14.1373	0.36493	1.643e-01
MRPL21	413.904	0.36486	1.934e-03	Up in Early SARS-CoV-2
NSMAF	269.696	0.36444	1.204e-02	Up in Early SARS-CoV-2
PHPT1	1232.38	0.36409	1.713e-02	Up in Early SARS-CoV-2
IMPDH2	337.212	0.36402	5.850e-02
MICAL2	52.1745	0.36379	9.708e-02
SWT1	30.3943	0.36361	3.480e-02	Up in Early SARS-CoV-2
SLC37A2	160.953	0.36339	2.109e-01
UBTD1	97.1824	0.36339	3.910e-02	Up in Early SARS-CoV-2
SLC8A1	728.21	0.36327	2.047e-02	Up in Early SARS-CoV-2
CMYA5	1.82053	0.3631	5.356e-01
FIGNL2	1.11527	0.36306	5.293e-01
MED22	46.8497	0.36262	1.560e-02	Up in Early SARS-CoV-2
C16orf58	86.086	0.36237	3.590e-03	Up in Early SARS-CoV-2
ZSWIM8	131.61	0.36231	1.917e-02	Up in Early SARS-CoV-2
CPOX	69.3251	0.36162	2.149e-02	Up in Early SARS-CoV-2
BAIAP2L2	1.56916	0.36161	6.027e-01
HELB	40.8403	0.36151	2.063e-01
HSPH1	883.743	0.3615	2.791e-01
KMT5A	139.413	0.3614	1.210e-01
COA7	92.6666	0.36135	4.639e-04	Up in Early SARS-CoV-2
SLC27A1	100.283	0.36125	1.038e-01
HSPA1B	246.304	0.36106	4.368e-01
ARHGAP19	17.5429	0.36093	6.962e-02
CNDP2	953.981	0.3609	4.047e-03	Up in Early SARS-CoV-2
ARHGEF39	5.57825	0.36057	3.060e-01
SNX11	109.997	0.36045	4.581e-04	Up in Early SARS-CoV-2
DIP2B	211.246	0.36023	1.981e-02	Up in Early SARS-CoV-2
DBF4B	16.2811	0.35991	1.627e-01
C1orf54	97.0058	0.35973	3.750e-01		Yes
RBM34	37.4583	0.35958	1.554e-02	Up in Early SARS-CoV-2
KIAA1958	24.7106	0.35951	2.063e-01
NADK	268.755	0.3593	1.319e-02	Up in Early SARS-CoV-2
KDM5C	139.168	0.35926	9.829e-03	Up in Early SARS-CoV-2
RNF19B	146.498	0.35925	6.430e-02
BRAF	91.6394	0.35914	1.341e-02	Up in Early SARS-CoV-2
PDHX	91.3769	0.35894	2.617e-04	Up in Early SARS-CoV-2
ZNF747	16.6365	0.3586	4.518e-02	Up in Early SARS-CoV-2
OSBPL8	717.609	0.35844	3.023e-03	Up in Early SARS-CoV-2
DLG4	27.9835	0.35836	1.345e-01
TET2	233.191	0.3582	5.551e-02
MRPL36	403.489	0.35809	1.083e-02	Up in Early SARS-CoV-2
FAM126A	172.891	0.358	1.893e-01
UBE2F	162.581	0.35776	2.693e-02	Up in Early SARS-CoV-2
IFI27L1	99.5616	0.35771	1.239e-01		Yes
MST1	7.15062	0.35759	2.794e-01		Yes
C9orf40	55.8529	0.35756	2.074e-01
ANP32E	256.04	0.35688	4.687e-03	Up in Early SARS-CoV-2
LGALS9	1297.78	0.35687	3.628e-02	Up in Early SARS-CoV-2	Yes
COIL	138.534	0.35682	1.195e-04	Up in Early SARS-CoV-2
PRRG4	64.1714	0.35599	6.403e-02
ARIH2OS	20.1771	0.35595	1.024e-01
PPP3CA	268.844	0.35585	4.667e-02	Up in Early SARS-CoV-2
GNA15	299.813	0.35556	4.448e-02	Up in Early SARS-CoV-2
DHX30	217.793	0.35555	7.552e-05	Up in Early SARS-CoV-2
DCTN1	296.9	0.35548	7.221e-03	Up in Early SARS-CoV-2
CDYL2	23.1557	0.35541	1.479e-01
HIST4H4	12.4735	0.35524	2.743e-01
RBPJ	1368.5	0.35478	3.662e-02	Up in Early SARS-CoV-2
CCDC174	176.029	0.35456	2.036e-03	Up in Early SARS-CoV-2
SNX12	133.555	0.35442	3.280e-04	Up in Early SARS-CoV-2
VMP1	848.703	0.35437	9.501e-02
PATL1	227.879	0.3542	2.506e-03	Up in Early SARS-CoV-2
ENGASE	51.8064	0.35375	1.069e-01
AP3D1	483.701	0.35364	1.356e-03	Up in Early SARS-CoV-2
SMARCA4	286.247	0.35299	1.955e-03	Up in Early SARS-CoV-2
CNOT3	102.555	0.35271	2.182e-03	Up in Early SARS-CoV-2
AKR1C3	538.248	0.35226	5.950e-01
FEM1C	98.4273	0.35223	6.990e-02
SLC35B4	118.557	0.35187	1.458e-03	Up in Early SARS-CoV-2
ZNF81	18.7813	0.35186	3.082e-02	Up in Early SARS-CoV-2
HSPD1	1676.94	0.35154	5.291e-02
HDDC3	206.647	0.35135	1.007e-02	Up in Early SARS-CoV-2
WBP4	248.824	0.35079	6.986e-04	Up in Early SARS-CoV-2
TMEM164	101.518	0.35068	2.610e-03	Up in Early SARS-CoV-2
ORC6	21.9531	0.35051	2.871e-01
PPID	314.939	0.35046	4.570e-02	Up in Early SARS-CoV-2
FRMD8	68.1969	0.34993	1.692e-02	Up in Early SARS-CoV-2
AHCTF1	181.506	0.34989	1.538e-02	Up in Early SARS-CoV-2
DHX33	70.2985	0.34987	1.077e-02	Up in Early SARS-CoV-2
DTD2	19.7646	0.34979	3.488e-02	Up in Early SARS-CoV-2
CEP95	81.1072	0.34966	1.878e-02	Up in Early SARS-CoV-2
NOP56	254.802	0.34944	3.259e-05	Up in Early SARS-CoV-2
MAP4K3	116.415	0.3494	5.239e-02
MTMR9	90.6722	0.34938	4.210e-03	Up in Early SARS-CoV-2
PTTG1	79.0254	0.34925	2.110e-01
FAM218A	2.91788	0.34914	4.836e-01
AFF1	240.327	0.34911	2.680e-02	Up in Early SARS-CoV-2
SIRT1	104.127	0.34906	2.160e-01
DNAH1	18.3675	0.34901	1.675e-01
LZTS2	90.2861	0.34853	8.245e-02
SERF2	20706.7	0.34831	2.770e-02	Up in Early SARS-CoV-2
ATP8A1	25.9864	0.3482	2.717e-01
MAD2L2	174.466	0.34816	3.284e-02	Up in Early SARS-CoV-2
CHAF1A	41.5465	0.34808	3.799e-02	Up in Early SARS-CoV-2
PPP1R3B	34.8365	0.34802	5.566e-02
NFX1	151.081	0.34779	7.288e-04	Up in Early SARS-CoV-2
DAZAP1	363.125	0.34756	1.362e-02	Up in Early SARS-CoV-2
ACSF3	102.963	0.34752	4.312e-03	Up in Early SARS-CoV-2
EZH1	85.3587	0.34749	2.981e-02	Up in Early SARS-CoV-2
MFSD12	477.377	0.34744	1.286e-01
ACACA	52.6006	0.34744	2.247e-02	Up in Early SARS-CoV-2
UIMC1	115.034	0.34742	1.205e-02	Up in Early SARS-CoV-2
CLCN2	3.99696	0.34724	2.547e-01
FLJ45513	2.00847	0.34641	4.722e-01
MBLAC1	15.1581	0.3464	1.539e-01
DNMT1	453.856	0.34627	2.406e-02	Up in Early SARS-CoV-2
PAICS	125.478	0.34619	1.567e-02	Up in Early SARS-CoV-2
CDK19	108.549	0.34602	7.890e-03	Up in Early SARS-CoV-2
TMA16	122.769	0.34587	8.288e-03	Up in Early SARS-CoV-2
PIAS4	104.295	0.34586	1.333e-03	Up in Early SARS-CoV-2
ACVR1B	121.711	0.3458	3.858e-02	Up in Early SARS-CoV-2
SACS	65.5799	0.34543	6.059e-02
FZR1	68.485	0.34543	1.978e-02	Up in Early SARS-CoV-2
RAB20	541.182	0.34538	1.306e-01
CWC25	216.056	0.34531	2.471e-04	Up in Early SARS-CoV-2
ASAP3	1.80376	0.34528	6.011e-01
GAB2	157.912	0.3451	4.715e-02	Up in Early SARS-CoV-2
CEP170	696.659	0.34497	9.965e-03	Up in Early SARS-CoV-2
LATS2	120.492	0.34462	1.796e-02	Up in Early SARS-CoV-2
FAM47E	2.56013	0.3444	3.833e-01
RGS17	2.8857	0.34413	4.243e-01
TNRC6A	152.336	0.34409	1.831e-02	Up in Early SARS-CoV-2
TTC4	30.7134	0.34403	2.034e-01
ALS2CR12	1.81905	0.34381	4.024e-01
SOCS4	114.898	0.34374	2.009e-02	Up in Early SARS-CoV-2
UBR4	389.683	0.34366	7.666e-03	Up in Early SARS-CoV-2
BCL6	130.947	0.34355	2.092e-01
CCNL2	214.534	0.34342	2.503e-02	Up in Early SARS-CoV-2
ZNF28	68.8537	0.34327	4.781e-03	Up in Early SARS-CoV-2
HSP90B1	4799.93	0.34326	5.406e-02
IRF2BPL	149.538	0.34279	5.547e-02
CCRL2	320.553	0.34241	8.701e-02
PDE4DIP	1067.23	0.34234	3.808e-02	Up in Early SARS-CoV-2
NTRK3	11.1693	0.34217	6.153e-01
BMS1P14	1.28709	0.34208	6.750e-01
CCDC59	313.592	0.34178	1.840e-03	Up in Early SARS-CoV-2
AFF4	478.142	0.34156	8.877e-03	Up in Early SARS-CoV-2
ARHGAP22	79.4103	0.34126	2.416e-01
SLC29A2	3.71265	0.34086	4.394e-01
PES1	183.485	0.34041	1.224e-03	Up in Early SARS-CoV-2
NUDT14	345.337	0.3402	1.567e-01
C12orf57	551.572	0.33999	1.928e-01
C11orf98	19.4973	0.33979	1.969e-01
KIDINS220	286.029	0.33941	4.623e-03	Up in Early SARS-CoV-2
RNASEH2B	385.612	0.3393	6.173e-03	Up in Early SARS-CoV-2
KAT6A	158.282	0.33926	3.353e-02	Up in Early SARS-CoV-2
AIMP2	285.579	0.33925	3.811e-02	Up in Early SARS-CoV-2
CLASP1	74.3413	0.33919	4.432e-02	Up in Early SARS-CoV-2
SSSCA1	322.9	0.33919	6.348e-03	Up in Early SARS-CoV-2
OPTN	399.568	0.33916	2.836e-01
NCBP3	171.872	0.33909	4.233e-03	Up in Early SARS-CoV-2
NCDN	30.8468	0.33888	5.360e-02
DDX3X	521.688	0.33885	2.797e-02	Up in Early SARS-CoV-2
WDR82	256.715	0.33877	1.804e-03	Up in Early SARS-CoV-2
ALS2	40.2042	0.33871	2.588e-02	Up in Early SARS-CoV-2
NUDT16	358.5	0.33858	4.983e-02	Up in Early SARS-CoV-2
WASHC2A	175.144	0.33858	3.566e-02	Up in Early SARS-CoV-2
CLK2	101.792	0.33855	3.093e-03	Up in Early SARS-CoV-2
L2HGDH	10.7999	0.33854	1.195e-01
VPS35L	195.935	0.33847	1.292e-03	Up in Early SARS-CoV-2
MAP2K7	108.16	0.33821	8.449e-03	Up in Early SARS-CoV-2
PNKD	486.556	0.33807	1.421e-02	Up in Early SARS-CoV-2
TMEM38B	290.044	0.33728	1.788e-01
NMI	383.362	0.33722	2.934e-02	Up in Early SARS-CoV-2	Yes
LRRC24	3.99005	0.337	3.090e-01
SRF	129.752	0.33678	7.025e-02
CDC7	8.13854	0.33632	2.779e-01
UGCG	299.625	0.33615	3.058e-01
BIVM	22.1201	0.33614	1.211e-01
UNC119B	16.0967	0.33593	1.267e-01
NCOR2	445.35	0.33572	5.056e-02
RNF26	61.3308	0.33564	5.890e-04	Up in Early SARS-CoV-2
ISY1	48.0454	0.33537	4.930e-02	Up in Early SARS-CoV-2
TRPC1	1.50623	0.33533	5.763e-01
EIF5AL1	7.25838	0.33515	3.177e-01
SHMT2	247.991	0.33505	7.180e-02
ID2	1320.01	0.33492	1.505e-01
DDI2	187.373	0.33481	1.726e-02	Up in Early SARS-CoV-2
KCTD21	19.6027	0.33481	3.345e-02	Up in Early SARS-CoV-2
AP5Z1	127.338	0.33478	2.625e-02	Up in Early SARS-CoV-2
TUBGCP3	115.213	0.33472	5.820e-03	Up in Early SARS-CoV-2
OPN1SW	0.62822	0.33412	6.802e-01
GUF1	103.524	0.33355	1.362e-02	Up in Early SARS-CoV-2
NFIX	29.9968	0.33352	1.856e-01
SUGP2	179.578	0.33333	5.539e-02
TRAPPC2L	649.038	0.33292	5.193e-02
PUS1	92.2313	0.33287	5.608e-03	Up in Early SARS-CoV-2
FAIM	115.643	0.33226	2.844e-01
KIF20B	59.0993	0.33199	7.311e-02
CC2D1B	101.807	0.33195	4.426e-02	Up in Early SARS-CoV-2
SPOUT1	71.5356	0.33176	1.644e-02	Up in Early SARS-CoV-2
DEK	1247.06	0.33158	1.581e-04	Up in Early SARS-CoV-2
PTDSS2	50.7341	0.33154	4.224e-02	Up in Early SARS-CoV-2
TCF25	1067.24	0.33153	6.032e-03	Up in Early SARS-CoV-2
NDUFAF2	229.362	0.33151	2.623e-02	Up in Early SARS-CoV-2
JDP2	313.092	0.33142	3.388e-01
ATP5MPL	2037.07	0.33134	1.018e-01
DTX3L	388.815	0.33125	2.754e-02	Up in Early SARS-CoV-2
EIF2B4	121.929	0.3311	1.617e-04	Up in Early SARS-CoV-2
RNF114	437.329	0.33099	1.786e-03	Up in Early SARS-CoV-2
NDUFS8	1301.05	0.33071	1.161e-02	Up in Early SARS-CoV-2
SFXN4	101.66	0.33064	6.967e-02
ATRIP	63.7653	0.33036	3.802e-02	Up in Early SARS-CoV-2
MTF1	162.209	0.33026	1.813e-02	Up in Early SARS-CoV-2
ZMYM3	50.6945	0.33005	3.798e-02	Up in Early SARS-CoV-2
DDX50	156.064	0.3299	1.544e-02	Up in Early SARS-CoV-2
RDX	439.394	0.32989	5.579e-02
POLR2F	639.609	0.32979	1.786e-03	Up in Early SARS-CoV-2
NDRG1	102.885	0.32966	3.318e-01
CHTF18	16.5812	0.32962	2.385e-01
FAM50A	908.143	0.32952	2.180e-04	Up in Early SARS-CoV-2
NDUFB11	2004.4	0.32938	1.359e-02	Up in Early SARS-CoV-2
C19orf25	225.093	0.32896	1.081e-03	Up in Early SARS-CoV-2
EPB41L2	98.902	0.32868	1.642e-01
ATP5MF	2904.95	0.3279	7.902e-02
PIWIL4	7.88676	0.32784	2.330e-01
EID3	8.37864	0.32783	2.423e-01
MYOM1	4.28698	0.32745	5.097e-01
KDELR2	855.18	0.32729	6.720e-02
ZNF594	16.4998	0.32724	2.449e-01
SMIM13	74.5847	0.3272	6.306e-02
CCDC137	178.405	0.327	1.047e-03	Up in Early SARS-CoV-2
CENPU	38.8821	0.32673	2.912e-01
ZNF845	25.2488	0.32663	1.355e-02	Up in Early SARS-CoV-2
ABRAXAS1	50.2165	0.3258	8.147e-02
AKR1C2	112.694	0.32574	7.693e-01
CSNK1G3	125.158	0.32559	3.486e-02	Up in Early SARS-CoV-2
COX19	133.348	0.32533	1.371e-03	Up in Early SARS-CoV-2
HNRNPA3	1286.03	0.32527	4.142e-03	Up in Early SARS-CoV-2
ABCB9	6.91582	0.32517	1.904e-01
ZBTB18	26.2238	0.32501	1.519e-01
LASP1	570.105	0.32486	1.312e-03	Up in Early SARS-CoV-2
CSRNP2	31.6004	0.32467	5.723e-02
SPOCK1	0.50492	0.32448	7.090e-01		Yes
LSM5	474.602	0.32428	2.519e-02	Up in Early SARS-CoV-2
NRDC	747.043	0.32391	7.006e-03	Up in Early SARS-CoV-2
ARL9	2.05404	0.32367	6.586e-01
MRPL58	199.695	0.32359	9.289e-03	Up in Early SARS-CoV-2
BDP1	374.995	0.32338	1.227e-03	Up in Early SARS-CoV-2
CLN6	104.691	0.32297	8.089e-02
PGPEP1	132.629	0.32287	3.174e-02	Up in Early SARS-CoV-2
MNAT1	76.7482	0.32285	2.320e-02	Up in Early SARS-CoV-2
ANKRD34A	1.54496	0.3227	4.428e-01
NDST1	121.23	0.32265	8.583e-02
SMG5	153.105	0.32259	1.104e-02	Up in Early SARS-CoV-2
EPOR	35.0087	0.32244	7.932e-02
TCTA	192.236	0.3224	8.223e-03	Up in Early SARS-CoV-2
FEM1A	69.5765	0.32214	4.208e-03	Up in Early SARS-CoV-2
TG	0.88097	0.32197	5.204e-01		Yes
C11orf65	4.51432	0.32178	3.138e-01
DLST	143.861	0.32169	1.292e-03	Up in Early SARS-CoV-2
MGAT4B	257.169	0.32163	1.586e-01
GOLGA2	277.662	0.32155	3.650e-03	Up in Early SARS-CoV-2
REC8	19.3812	0.32154	3.204e-01
HOMER1	21.5108	0.32146	2.293e-01
HRAS	221.402	0.32071	6.035e-02
GSTCD	21.2822	0.32059	4.229e-02	Up in Early SARS-CoV-2
AKAP8L	157.98	0.32037	6.094e-03	Up in Early SARS-CoV-2
SUV39H2	11.996	0.32029	8.529e-02
PLEKHA2	260.295	0.3201	2.254e-02	Up in Early SARS-CoV-2
LRRC56	1.06848	0.31993	5.589e-01
TLE3	218.011	0.31989	8.263e-02
CTNNBIP1	217.846	0.31976	1.567e-02	Up in Early SARS-CoV-2
PCGF3	86.8683	0.31971	2.171e-02	Up in Early SARS-CoV-2
TPP2	221.795	0.31958	4.672e-03	Up in Early SARS-CoV-2
LAGE3	497.009	0.31951	2.552e-02	Up in Early SARS-CoV-2
TSR1	133.92	0.31904	3.650e-03	Up in Early SARS-CoV-2
ELK1	80.4445	0.31904	1.605e-02	Up in Early SARS-CoV-2
CNPY3	1298.61	0.31901	2.538e-02	Up in Early SARS-CoV-2
SFMBT2	123.416	0.31899	2.514e-01
PRR34	2.95811	0.31899	3.804e-01
MTMR2	89.984	0.31861	4.382e-02	Up in Early SARS-CoV-2
RBM10	105.597	0.31859	2.643e-03	Up in Early SARS-CoV-2
PRSS53	2.51434	0.31838	4.348e-01		Yes
GART	235.106	0.31825	4.871e-04	Up in Early SARS-CoV-2
RBM39	999.103	0.31818	5.608e-03	Up in Early SARS-CoV-2
GLB1L	50.4689	0.3181	3.808e-01		Yes
SGTA	153.742	0.31775	1.986e-03	Up in Early SARS-CoV-2
B9D1	18.1599	0.31771	1.538e-01
ZFP91	101.762	0.3175	4.903e-02	Up in Early SARS-CoV-2
MTRF1L	119.783	0.31739	2.788e-03	Up in Early SARS-CoV-2
ZNF26	44.2049	0.31723	7.524e-02
CEP85L	41.9585	0.31717	1.152e-01
NDUFA9	82.2691	0.31702	9.931e-02
SNORC	1.29506	0.31693	5.502e-01
KDM4A	43.7416	0.3169	2.238e-02	Up in Early SARS-CoV-2
MCUB	485.815	0.31656	3.963e-02	Up in Early SARS-CoV-2
TARDBP	136.801	0.31641	7.332e-02
TMEM145	0.62313	0.31602	5.584e-01
RNF40	158.035	0.31594	5.609e-03	Up in Early SARS-CoV-2
ARIH1	243.085	0.31589	7.517e-02
SPEN	351.327	0.31588	2.710e-02	Up in Early SARS-CoV-2
TMEM70	583.627	0.31578	1.203e-01
NDUFB2	3454.04	0.31556	8.843e-02
PTPN13	8.49761	0.31492	6.550e-01
RHOH	53.4044	0.31468	3.862e-01
TSPAN17	72.9427	0.31458	1.820e-02	Up in Early SARS-CoV-2
USP36	121.537	0.31409	4.482e-02	Up in Early SARS-CoV-2
CARHSP1	189.743	0.31409	3.703e-02	Up in Early SARS-CoV-2
SAFB	294.195	0.31405	1.513e-03	Up in Early SARS-CoV-2
TACO1	134.54	0.31348	9.891e-03	Up in Early SARS-CoV-2
STAP2	10.5687	0.31324	4.137e-01
ATP6V1C1	447.508	0.31323	8.581e-02
SLC14A2	0.5722	0.31294	7.370e-01
SPART	363.911	0.31286	2.240e-02	Up in Early SARS-CoV-2
FAM43A	4.89201	0.31274	4.657e-01
EHMT2	167.443	0.31266	4.493e-03	Up in Early SARS-CoV-2
SHOC2	397.893	0.31263	7.723e-02
CMC4	9.36551	0.31244	3.410e-01
MYBPC3	7.58874	0.3124	4.661e-01
CPNE8	197.95	0.31234	1.837e-02	Up in Early SARS-CoV-2
ATAD3A	55.4985	0.31213	9.654e-02
TMEM214	113.196	0.31188	4.513e-03	Up in Early SARS-CoV-2
OLAH	5.66195	0.31177	7.556e-01
WDR37	128.612	0.31135	5.263e-03	Up in Early SARS-CoV-2
METRN	82.8839	0.31132	4.262e-01		Yes
PIP4K2B	95.7462	0.31119	1.457e-02	Up in Early SARS-CoV-2
SCLT1	88.8209	0.3111	1.145e-02	Up in Early SARS-CoV-2
CYP2R1	77.4347	0.31104	8.850e-02
BLOC1S6	293.878	0.31101	4.746e-03	Up in Early SARS-CoV-2
TOP3B	46.2353	0.31098	5.485e-02
MDK	127.884	0.31097	5.943e-01		Yes
GOLGA8N	12.479	0.31079	3.587e-01
GPATCH3	88.3934	0.31067	3.379e-03	Up in Early SARS-CoV-2
DCTN5	133.939	0.31054	6.602e-02
MNT	125.18	0.31053	5.226e-02
WDR19	24.8498	0.3104	1.004e-01
DMXL2	654.75	0.31039	1.450e-01
COX7A2	2776.33	0.31008	1.495e-01
FAM98A	167.697	0.31008	7.585e-03	Up in Early SARS-CoV-2
N4BP2	90.5164	0.30995	1.318e-01
ENDOD1	48.0081	0.30978	1.768e-01		Yes
ETNK1	374.106	0.30967	5.606e-03	Up in Early SARS-CoV-2
RBBP6	350.723	0.30964	1.286e-02	Up in Early SARS-CoV-2
SND1	564.453	0.30947	1.947e-02	Up in Early SARS-CoV-2
CERS2	306.852	0.30921	1.941e-02	Up in Early SARS-CoV-2
AIDA	239.285	0.30918	1.189e-02	Up in Early SARS-CoV-2
RCN1	172.001	0.30914	8.234e-02
CCSER2	150.476	0.30906	1.795e-02	Up in Early SARS-CoV-2
FGD4	251.576	0.30884	8.843e-02
LUC7L	160.878	0.30884	1.803e-02	Up in Early SARS-CoV-2
NAPB	24.1507	0.30877	5.342e-02
DPH3	609.132	0.30872	5.654e-02
NAA25	89.137	0.30865	9.026e-03	Up in Early SARS-CoV-2
PAPLN	7.87178	0.30855	3.673e-01		Yes
MIR497HG	6.46268	0.30848	5.668e-01
LSM7	1198.57	0.30825	1.859e-02	Up in Early SARS-CoV-2
ANKHD1	32.9122	0.30808	1.542e-01
TBC1D2	400.011	0.30768	8.052e-02
CREB3	138.632	0.30731	3.808e-02	Up in Early SARS-CoV-2
NOXA1	61.0091	0.30703	2.594e-01
C5orf47	0.13409	0.30693	8.410e-01
TBCE	5.40219	0.30689	3.507e-01
NSD1	413.089	0.30681	5.371e-03	Up in Early SARS-CoV-2
BAIAP2L1	1.4439	0.3068	6.193e-01
NAP1L4	312.002	0.30671	9.659e-04	Up in Early SARS-CoV-2
SBF1	91.2843	0.30638	3.822e-02	Up in Early SARS-CoV-2
MICALL1	61.6486	0.30618	1.454e-01
ELMO2	110.504	0.30584	4.623e-03	Up in Early SARS-CoV-2
ZNF366	13.0191	0.30562	4.657e-01
CYGB	36.5422	0.30552	6.727e-01
CBWD3	8.31282	0.3055	2.893e-01
RBM5	181.157	0.30536	5.851e-02
INPPL1	171.3	0.30534	6.319e-02
PROSER3	29.7135	0.30525	1.416e-01
ZNF330	277.085	0.30517	3.179e-03	Up in Early SARS-CoV-2
LRRC8B	41.2731	0.30487	1.013e-01
C5orf30	12.9837	0.30481	1.718e-01
SFXN5	57.8909	0.30475	7.145e-02
DGCR2	82.2547	0.30471	2.402e-02	Up in Early SARS-CoV-2
LYNX1	4.90874	0.30439	5.318e-01
RAPGEF1	592.172	0.30418	1.036e-01
GRPEL2	34.3916	0.30416	8.224e-03	Up in Early SARS-CoV-2
UBE2L6	1423.86	0.30394	1.919e-01
KIAA1468	134.774	0.30393	2.527e-02	Up in Early SARS-CoV-2
KIF3C	6.8659	0.30391	3.728e-01
TBX20	1.47401	0.30388	7.985e-01
UBE3D	16.9482	0.30383	5.736e-02
ZNF296	33.3656	0.30374	1.098e-01
PCCB	132.401	0.30352	6.594e-02
GANAB	270.059	0.30342	2.244e-03	Up in Early SARS-CoV-2
PRDX6	1518.93	0.30339	2.426e-02	Up in Early SARS-CoV-2
CDR2L	4.54111	0.30338	5.408e-01
SLC19A2	64.5286	0.30309	3.503e-01
ATP5MC1	1189.71	0.30303	2.766e-02	Up in Early SARS-CoV-2
SEMA4D	127.845	0.30284	1.546e-01
CYB5A	1352.59	0.30281	2.291e-01
PPRC1	94.9318	0.30274	4.045e-02	Up in Early SARS-CoV-2
GGA1	335.3	0.30242	5.605e-02
ACYP1	113.234	0.30237	6.922e-02
PI4K2A	281.324	0.30205	3.142e-02	Up in Early SARS-CoV-2
TADA2A	53.897	0.30189	1.998e-02	Up in Early SARS-CoV-2
SINHCAF	123.687	0.30184	9.339e-03	Up in Early SARS-CoV-2
MITD1	156.183	0.30182	2.534e-02	Up in Early SARS-CoV-2
BTG1	1851.12	0.30164	2.131e-01
RTTN	21.3249	0.30153	1.502e-01
SCUBE3	0.44418	0.3015	6.728e-01		Yes
PPP1R18	775.863	0.30148	2.261e-04	Up in Early SARS-CoV-2
USP15	796.835	0.30129	5.233e-02
CHMP4B	538.105	0.30119	2.187e-01
HNRNPA1P48	32.0385	0.30097	8.693e-02
MTG1	89.9215	0.30068	9.127e-02
EIF5A2	34.6367	0.3006	2.005e-01
SRPK2	227.017	0.30051	5.970e-04	Up in Early SARS-CoV-2
PRL	0.71606	0.3005	7.845e-01		Yes
UBN2	74.5053	0.30027	1.293e-01
ADCK5	35.3099	0.30018	7.649e-02
SNAP29	463.048	0.29976	3.292e-03	Up in Early SARS-CoV-2
GRAMD1A	208.435	0.29972	1.235e-01
SCAND1	1281.25	0.29968	1.775e-03	Up in Early SARS-CoV-2
GM2A	1093.44	0.29933	2.166e-01
NEDD4	18.2332	0.29921	2.461e-01
SLC18A2	1.28199	0.29915	6.721e-01
GTF3C6	826.787	0.2991	3.265e-02	Up in Early SARS-CoV-2
TP53INP1	45.1149	0.29887	2.306e-01
COX5A	3029.74	0.29862	4.627e-02	Up in Early SARS-CoV-2
ZNHIT6	82.8191	0.29847	1.962e-02	Up in Early SARS-CoV-2
TMEM192	160.535	0.29835	1.742e-02	Up in Early SARS-CoV-2
DNM1L	261.388	0.29807	2.964e-02	Up in Early SARS-CoV-2
PALLD	88.0064	0.29804	5.103e-01
MLH3	81.9602	0.29772	3.313e-02	Up in Early SARS-CoV-2
TAF1C	43.133	0.29727	1.933e-01
SUPV3L1	70.3863	0.29706	2.235e-03	Up in Early SARS-CoV-2
EXOSC7	225.888	0.29704	5.979e-02
PLK4	8.73118	0.2968	3.767e-01
TYW1B	19.3427	0.29669	4.706e-01
PURB	158.107	0.29639	9.747e-02
CDKN2AIP	147.689	0.29629	4.774e-02	Up in Early SARS-CoV-2
ABHD12	519.293	0.29619	8.693e-02
ZNF131	145.046	0.29607	8.231e-04	Up in Early SARS-CoV-2
ZFP41	9.01786	0.29599	1.948e-01
GNRH1	2.2144	0.29591	4.605e-01		Yes
ANKRD11	580.219	0.29583	1.634e-02	Up in Early SARS-CoV-2
PLAG1	7.1621	0.29568	4.730e-01
PPFIA1	601.186	0.29511	9.296e-03	Up in Early SARS-CoV-2
AARSD1	14.5349	0.29505	2.330e-01
GTF3C3	115.432	0.29504	9.646e-03	Up in Early SARS-CoV-2
DYNC1I1	1.67728	0.29503	5.973e-01
BMI1	90.4727	0.29471	1.555e-01
COX10	98.9907	0.2947	1.959e-03	Up in Early SARS-CoV-2
RFX3	23.3132	0.29468	1.878e-01
EEF1E1	37.947	0.29465	1.543e-01
MECP2	204.008	0.29446	1.695e-02	Up in Early SARS-CoV-2
THNSL1	8.3389	0.29436	1.966e-01
GMNN	86.6912	0.29425	3.061e-02	Up in Early SARS-CoV-2
FCHSD2	142.443	0.29391	1.366e-01
LSM12	366.139	0.29371	1.354e-03	Up in Early SARS-CoV-2
TBC1D22B	42.93	0.29361	1.152e-02	Up in Early SARS-CoV-2
C11orf71	103.675	0.2936	2.630e-02	Up in Early SARS-CoV-2
SLC25A30	46.4459	0.29347	6.705e-02
RAD52	18.0513	0.2931	1.271e-01
IPMK	90.8058	0.29308	1.265e-01
TRIM65	116.64	0.29302	1.400e-01
NUDT8	43.8681	0.29286	1.270e-01
NEU1	611.426	0.29247	5.108e-02
GAS2L3	191.538	0.29233	7.845e-02
SYMPK	155.413	0.29221	3.726e-02	Up in Early SARS-CoV-2
CTSA	2338.1	0.29199	1.671e-01
EML3	139.554	0.29169	7.578e-02
MRPS31	146.553	0.29165	1.194e-02	Up in Early SARS-CoV-2
GLUD2	0.89321	0.29161	5.945e-01
FUS	996.043	0.29161	1.671e-02	Up in Early SARS-CoV-2
TLK2	126.997	0.29141	8.977e-02
SSRP1	242.341	0.29113	8.974e-04	Up in Early SARS-CoV-2
HSPBP1	153.753	0.29092	8.056e-03	Up in Early SARS-CoV-2
AFG1L	39.6387	0.29081	2.935e-02	Up in Early SARS-CoV-2
TSC22D2	117.441	0.29073	1.999e-01
OAZ2	120.271	0.2907	1.605e-01
FCHO2	454.688	0.29059	1.844e-01
MINOS1	663.643	0.29056	1.702e-01
MICA	87.4906	0.29054	2.165e-01
ZC3H7B	75.2789	0.29028	2.988e-02	Up in Early SARS-CoV-2
CHD1	363.711	0.29016	1.658e-02	Up in Early SARS-CoV-2
FTL	542456	0.29005	1.575e-01
ATP5F1D	2598.45	0.28958	1.142e-02	Up in Early SARS-CoV-2
COMTD1	206.875	0.2895	5.723e-02
FAN1	43.0435	0.28934	1.143e-01
CSNK2A2	231.347	0.28903	2.367e-01
SLC35E1	148.317	0.28892	2.235e-02	Up in Early SARS-CoV-2
ERCC1	396.632	0.28876	6.106e-03	Up in Early SARS-CoV-2
ZNF561	86.5262	0.28856	1.485e-02	Up in Early SARS-CoV-2
GINS4	11.1794	0.28837	3.673e-01
LIMS2	77.8621	0.28824	7.147e-01
CHFR	161.92	0.28804	2.828e-02	Up in Early SARS-CoV-2
MRPL35	254.599	0.2879	1.865e-02	Up in Early SARS-CoV-2
PCNX2	35.7523	0.2879	3.628e-01
CDK4	396.16	0.28709	3.352e-02	Up in Early SARS-CoV-2
FZD8	2.66768	0.28695	5.731e-01
LRRC59	454.128	0.28649	5.202e-02
ZFAND3	362.041	0.28624	3.759e-02	Up in Early SARS-CoV-2
PLEK	1214.56	0.2861	2.117e-01
DDX55	92.2171	0.28607	6.231e-03	Up in Early SARS-CoV-2
GZF1	50.6375	0.28585	6.290e-02
CENPE	48.0782	0.28578	2.689e-01
SH3GLB1	976.164	0.28573	1.090e-03	Up in Early SARS-CoV-2
TMEM92	0.79694	0.28569	7.647e-01
ZNF286B	1.20698	0.28554	5.259e-01
TPP1	1726.8	0.28552	8.601e-03	Up in Early SARS-CoV-2
UFSP1	13.5201	0.28547	1.372e-01
WASHC2C	195.661	0.28545	6.130e-02
MRPS17	18.3226	0.28543	2.994e-01
RFPL1S	3.82017	0.28518	4.904e-01
DPYD	566.847	0.28473	8.373e-02
WIZ	70.7283	0.28471	6.053e-02
ITGB1	1638.5	0.28457	8.211e-02
ZNF343	10.209	0.28448	1.348e-01
PIDD1	20.8564	0.28446	2.056e-01
MOB3A	248.317	0.28429	8.886e-03	Up in Early SARS-CoV-2
GRK5	12.6619	0.28418	3.109e-01
NHSL2	20.707	0.28411	5.727e-01
SWI5	113.989	0.28395	8.876e-02
UQCRHL	220.35	0.2839	3.683e-01
SH3BP2	487.67	0.28389	1.201e-02	Up in Early SARS-CoV-2
RNF43	1.06173	0.28365	6.003e-01
FAAP100	56.5977	0.28355	7.545e-02
PIP5K1A	102.708	0.2835	3.480e-02	Up in Early SARS-CoV-2
SP2	73.7254	0.28305	2.080e-02	Up in Early SARS-CoV-2
COPZ2	22.9415	0.28293	3.962e-01
TBCEL	17.3884	0.28286	2.460e-01
AP3M2	61.9617	0.28266	5.755e-02
WDR45B	166.68	0.28257	4.427e-02	Up in Early SARS-CoV-2
TMEM141	320.589	0.28256	6.124e-02
INTU	18.5839	0.28255	2.564e-01
SLC35E2A	23.082	0.28246	3.514e-01
NDUFA7	38.3947	0.28224	2.071e-01
PCGF6	70.1478	0.2821	1.255e-02	Up in Early SARS-CoV-2
HEBP2	574.412	0.28204	3.053e-01
SLC9A3	14.2547	0.28201	1.980e-01
UBE3A	536.759	0.28173	4.636e-03	Up in Early SARS-CoV-2
PTP4A1	374.559	0.28146	3.515e-02	Up in Early SARS-CoV-2
MED17	84.9293	0.28142	2.766e-02	Up in Early SARS-CoV-2
EIF4G1	670.388	0.2814	2.871e-02	Up in Early SARS-CoV-2
MAP3K8	495.538	0.28136	2.692e-01
DHX8	170.636	0.28124	1.911e-02	Up in Early SARS-CoV-2
HNRNPUL1	636.274	0.28113	2.681e-02	Up in Early SARS-CoV-2
MARCH8	69.2882	0.28096	8.981e-02
MTDH	2495.22	0.28087	1.195e-04	Up in Early SARS-CoV-2
ZNF121	76.5698	0.28081	2.211e-02	Up in Early SARS-CoV-2
NKRF	26.9303	0.2808	8.888e-02
STX1B	6.43784	0.28076	3.910e-01
CXXC1	152.811	0.28063	9.081e-03	Up in Early SARS-CoV-2
PDGFRB	0.81037	0.28045	6.158e-01
PKN1	372.127	0.28038	1.012e-01
USP28	69.6165	0.28033	3.510e-02	Up in Early SARS-CoV-2
RWDD2B	35.8778	0.28016	6.465e-02
ENTPD6	119.713	0.27991	3.549e-02	Up in Early SARS-CoV-2	Yes
CTDSP2	266.321	0.27967	2.937e-02	Up in Early SARS-CoV-2
KCTD9	67.3699	0.27957	2.551e-02	Up in Early SARS-CoV-2
INO80D	121.307	0.27945	4.922e-02	Up in Early SARS-CoV-2
PDS5B	134.245	0.27921	5.005e-02
POMK	11.2437	0.27913	1.824e-01
ATG16L1	39.2305	0.27902	6.358e-02
STBD1	15.8514	0.27877	2.115e-01
NDUFS1	284.023	0.27868	1.929e-02	Up in Early SARS-CoV-2
RBM15	51.8784	0.2782	6.177e-02
SLC35A4	172.111	0.27816	1.665e-02	Up in Early SARS-CoV-2
TFDP1	207.14	0.27793	2.323e-02	Up in Early SARS-CoV-2
C6orf201	1.40918	0.27791	6.975e-01
CCDC30	10.5375	0.27788	2.880e-01
FOXO3	226.255	0.27771	1.933e-01
CRYBA1	0.5886	0.27757	7.626e-01
TOPORS	157.066	0.27747	8.342e-04	Up in Early SARS-CoV-2
POLR2H	237.147	0.27741	4.681e-03	Up in Early SARS-CoV-2
UBE3C	259.784	0.27737	7.932e-02
SEC61B	3016.36	0.27691	2.723e-02	Up in Early SARS-CoV-2
AICDA	3.78857	0.2766	5.954e-01
JMJD4	59.9784	0.27657	7.991e-02
C18orf25	80.6756	0.27657	1.715e-02	Up in Early SARS-CoV-2
THOP1	79.9136	0.27641	6.121e-02
NAA50	416.825	0.27634	3.839e-02	Up in Early SARS-CoV-2
TARBP2	127.239	0.27625	2.106e-02	Up in Early SARS-CoV-2
DDX1	182.617	0.27605	3.701e-02	Up in Early SARS-CoV-2
DENR	441.708	0.27602	3.484e-02	Up in Early SARS-CoV-2
RUNDC3B	3.26731	0.2759	4.951e-01
EFCAB3	0.57633	0.27584	7.524e-01
RRAGC	318.402	0.27578	7.426e-03	Up in Early SARS-CoV-2
HCRT	1.02822	0.27573	7.090e-01		Yes
ZNF865	56.519	0.27552	8.900e-02
TMEM50B	173.714	0.27543	1.189e-01
CLHC1	12.4003	0.27539	4.563e-01
MSS51	4.37664	0.27502	4.565e-01
BRD7	577.373	0.27466	9.454e-02
ACAD9	123.927	0.27443	1.589e-02	Up in Early SARS-CoV-2
CATSPERG	17.0168	0.27441	2.461e-01		Yes
CSRNP1	75.1358	0.27432	5.717e-01
CYFIP1	665.484	0.27431	1.065e-01
CPQ	248.255	0.27408	1.331e-01		Yes
FITM1	1.04548	0.27397	6.137e-01
KDM1B	183.399	0.27392	6.804e-02
NMNAT3	12.6664	0.27381	2.275e-01
MED29	237.339	0.2738	1.914e-03	Up in Early SARS-CoV-2
PALB2	54.0099	0.27367	7.140e-02
IL3RA	851.608	0.27365	5.959e-01
NKAPL	18.148	0.27358	2.776e-01
CNGA1	0.74715	0.27356	8.615e-01
GTF3C1	142.098	0.27341	6.035e-02
NPM1	3727.99	0.2734	8.212e-02
RB1CC1	368.8	0.27315	1.537e-02	Up in Early SARS-CoV-2
TMEM87B	231.763	0.2731	1.512e-01
GMPPA	188.577	0.273	1.652e-02	Up in Early SARS-CoV-2
MZT2B	1118.6	0.27265	7.380e-02
BCL2L2	46.5351	0.27249	1.551e-01
AKAP17A	159.113	0.27244	6.983e-02
IPPK	26.1072	0.27215	2.287e-02	Up in Early SARS-CoV-2
KLF16	128.215	0.27199	1.395e-01
LYSMD3	98.2013	0.27179	7.666e-02
PCF11	246.344	0.27174	3.023e-02	Up in Early SARS-CoV-2
ANKRD37	40.7373	0.27155	1.974e-01
SIL1	281.919	0.27129	3.028e-02	Up in Early SARS-CoV-2
EPM2AIP1	86.2436	0.27124	1.708e-01
GADD45GIP1	1007.43	0.27124	1.349e-02	Up in Early SARS-CoV-2
SRPRB	230.453	0.27117	1.641e-01
SH2B1	64.721	0.27111	7.198e-02
REXO1	92.0689	0.27108	1.852e-01
ZNF526	39.6101	0.27099	5.810e-02
RPN1	1282.67	0.27096	1.509e-02	Up in Early SARS-CoV-2
CPEB2	76.9639	0.27085	1.992e-01
MED6	63.2749	0.27069	5.978e-02
PCBD2	94.0664	0.27047	1.175e-02	Up in Early SARS-CoV-2
NOSIP	390.904	0.27042	2.352e-02	Up in Early SARS-CoV-2
ZBTB37	46.0644	0.2704	2.478e-01
GFPT1	156.88	0.27039	1.095e-01
FAM177A1	523.228	0.27015	1.382e-02	Up in Early SARS-CoV-2	Yes
PATL2	32.8146	0.27014	4.007e-01
SLC38A2	408.604	0.27013	1.680e-01
MOV10L1	1.44723	0.26997	7.395e-01
PIK3C2A	144.237	0.26989	8.159e-02
SIGLEC7	243.465	0.26952	3.158e-01
YARS	243.371	0.26951	4.840e-02	Up in Early SARS-CoV-2
PPP6R2	158.306	0.26946	3.546e-02	Up in Early SARS-CoV-2
KLC1	161.812	0.26928	1.815e-02	Up in Early SARS-CoV-2
GATD3A	26.651	0.26916	4.441e-01
KDM6B	255.355	0.26912	3.543e-01
PNRC2	499.781	0.26905	2.700e-02	Up in Early SARS-CoV-2
WDR27	19.0904	0.26899	3.020e-01
TAS2R31	1.07298	0.26895	6.881e-01
AACS	43.0206	0.26883	2.461e-01
HNRNPC	1587.05	0.26868	3.285e-03	Up in Early SARS-CoV-2
FYTTD1	470.219	0.26859	3.498e-02	Up in Early SARS-CoV-2
HERC6	62.1709	0.26848	3.585e-01
ZNF8	17.425	0.26843	1.105e-01
RABEP1	335.989	0.26828	2.913e-03	Up in Early SARS-CoV-2
RSAD1	90.5474	0.26793	3.200e-02	Up in Early SARS-CoV-2
NAA15	186.446	0.26789	6.772e-03	Up in Early SARS-CoV-2
TRIM52	59.5662	0.2678	7.028e-02
LY96	996.45	0.26753	1.842e-01		Yes
ELOB	5819.74	0.26746	1.980e-01
MUM1	94.8168	0.26738	1.034e-01
EIF1AD	120.734	0.26736	5.487e-03	Up in Early SARS-CoV-2
APLP2	4103.57	0.26732	2.730e-02	Up in Early SARS-CoV-2
PACS2	197.505	0.26724	9.252e-02
HSPA4	569.275	0.2672	2.173e-02	Up in Early SARS-CoV-2
CRK	265.122	0.26714	5.465e-03	Up in Early SARS-CoV-2
NUFIP1	104.679	0.26713	1.341e-02	Up in Early SARS-CoV-2
MCPH1	91.351	0.26711	4.835e-02	Up in Early SARS-CoV-2
RREB1	296.573	0.26666	7.602e-02
PSRC1	13.0808	0.26665	4.284e-01
HPD	1.31443	0.26656	5.404e-01
ZNF407	55.832	0.2665	2.166e-01
ZNF646	66.1604	0.26628	5.920e-02
HRH1	29.3666	0.26625	4.368e-01
FAM83G	18.3117	0.26616	3.610e-01
MPZL1	193.698	0.26612	5.274e-03	Up in Early SARS-CoV-2
NBEAL1	185.422	0.26592	1.644e-01
MRPL27	655.949	0.2659	3.302e-02	Up in Early SARS-CoV-2
HECTD4	125.32	0.26588	1.111e-01
HMGCS1	94.8448	0.2658	4.110e-01
RCAN3	140.273	0.26578	4.108e-02	Up in Early SARS-CoV-2
INTS1	130.565	0.2657	8.186e-02
ZNF598	75.8284	0.26558	1.454e-01
CHAF1B	6.35446	0.26549	5.136e-01
C16orf71	0.99028	0.2654	6.132e-01
CYC1	840.163	0.26538	8.989e-02
PCNX3	97.8725	0.26533	7.804e-02
CBX5	111.051	0.26517	8.211e-02
CTTNBP2NL	152.52	0.26516	1.184e-01
ZNF783	30.5973	0.26512	2.213e-01
TOR1AIP2	202.809	0.26506	1.922e-02	Up in Early SARS-CoV-2
PLSCR1	1342.17	0.26487	2.160e-01
HGH1	58.1632	0.2647	9.970e-02
PAFAH1B1	616.438	0.26469	3.729e-03	Up in Early SARS-CoV-2
SLC16A13	12.0346	0.26459	3.267e-01
AREL1	69.2359	0.26417	2.170e-02	Up in Early SARS-CoV-2
MIOS	110.283	0.264	1.317e-02	Up in Early SARS-CoV-2
ZNF625	2.54172	0.26381	5.103e-01
CCDC42	0.29852	0.26378	8.053e-01
C12orf76	103.211	0.26371	1.230e-01
CDC14A	29.4381	0.26369	3.320e-01
ZNF263	57.2049	0.26367	3.281e-02	Up in Early SARS-CoV-2
RBM33	235.664	0.26356	1.822e-02	Up in Early SARS-CoV-2
PRKCSH	525.326	0.26353	4.675e-03	Up in Early SARS-CoV-2
SMIM10L1	297.328	0.2635	1.076e-02	Up in Early SARS-CoV-2
PSMC1	465.091	0.26334	2.785e-02	Up in Early SARS-CoV-2
FAM91A1	213.121	0.26314	9.127e-02
SLC38A6	418.486	0.26292	2.509e-01
NOTCH2	258.768	0.2627	2.022e-01
IPO9	122.434	0.26261	4.308e-02	Up in Early SARS-CoV-2
CYSTM1	798.039	0.26239	1.779e-01
TNFAIP8L1	34.767	0.26222	2.807e-01
JADE2	87.7932	0.2622	2.734e-01
COLQ	1.26753	0.26198	7.257e-01		Yes
FBH1	97.7434	0.26187	3.691e-02	Up in Early SARS-CoV-2
PRR14L	267.172	0.26182	1.546e-02	Up in Early SARS-CoV-2
TBC1D20	168.667	0.26178	2.690e-03	Up in Early SARS-CoV-2
TFEC	637.697	0.26157	4.122e-02	Up in Early SARS-CoV-2
ARL3	145.424	0.26132	1.079e-01
SPOCD1	328.79	0.2612	6.586e-01
SLC41A1	14.8286	0.26116	3.924e-01
ANKIB1	144.739	0.26113	5.909e-02
TMED8	109.966	0.26108	8.211e-02
CDKL2	0.83503	0.26104	6.729e-01
ARMCX1	69.1447	0.2608	9.802e-02
HSDL1	57.4691	0.26073	1.859e-02	Up in Early SARS-CoV-2
GLI4	30.3092	0.26069	2.990e-01
ZBED4	75.4574	0.26063	7.758e-02
HNRNPU	1757.03	0.2605	1.857e-02	Up in Early SARS-CoV-2
HOOK2	70.3707	0.26037	1.462e-01
KIF23	8.58035	0.26035	6.081e-01
UBE2Q2	287.879	0.26035	1.819e-02	Up in Early SARS-CoV-2
BAZ2A	282.403	0.26034	2.954e-02	Up in Early SARS-CoV-2
GTPBP1	63.9573	0.26022	1.496e-01
MARS2	22.7412	0.25983	1.022e-01
RBM44	2.53623	0.2598	6.159e-01
B4GALT1	349.251	0.25978	1.758e-01
GSN	3631.36	0.25958	5.148e-01		Yes
CTAGE4	0.39622	0.25907	8.388e-01
CYB561D1	42.7834	0.25905	1.814e-01
DAG1	53.54	0.25889	2.205e-01
AZIN1	382.736	0.25878	4.048e-02	Up in Early SARS-CoV-2
RBP5	0.65806	0.2587	7.269e-01
COX6C	3347.64	0.25855	1.721e-01
NRP2	478.317	0.25829	5.380e-01		Yes
SLC35E2B	52.1842	0.25808	2.220e-01
ENDOG	132.585	0.25805	2.990e-01
SLK	306.997	0.25804	1.576e-01
CLEC2B	806.179	0.25776	1.033e-01
SPATA20	165.752	0.25758	4.777e-01		Yes
MLLT10	230.09	0.25751	1.712e-03	Up in Early SARS-CoV-2
C6orf106	218.589	0.25751	1.501e-02	Up in Early SARS-CoV-2
CREBL2	299.137	0.2575	5.753e-02
HSBP1	1521.96	0.25733	6.858e-02
FNBP1	489.57	0.25727	1.962e-02	Up in Early SARS-CoV-2
PLXNA2	37.8872	0.25722	5.030e-01
SNRPC	848.031	0.25716	4.182e-02	Up in Early SARS-CoV-2
KLHL24	182.161	0.25714	2.011e-01
CWF19L2	94.7692	0.25712	2.187e-01
THAP5	96.5647	0.25708	6.358e-02
PLEC	1352.82	0.25698	2.782e-01
CEP295	78.2336	0.25687	7.077e-02
EPC2	70.7368	0.25686	1.313e-01
PMS1	111.764	0.25684	4.902e-02	Up in Early SARS-CoV-2
VCPKMT	48.8466	0.25663	3.215e-02	Up in Early SARS-CoV-2
SOCS6	148.315	0.25647	8.977e-02
APBB3	37.614	0.25595	2.733e-01
YEATS2	92.3276	0.25589	6.720e-02
OAS1	674.053	0.25578	4.987e-01
DHX16	163.025	0.25576	1.521e-02	Up in Early SARS-CoV-2
THOC5	70.7854	0.25575	2.802e-02	Up in Early SARS-CoV-2
SCAI	35.6479	0.25573	1.042e-01
MTURN	43.7455	0.25569	4.137e-01
NUS1	417.882	0.25556	1.241e-01
LMBR1L	84.6917	0.25556	3.527e-02	Up in Early SARS-CoV-2
RANBP10	65.3834	0.25547	3.285e-02	Up in Early SARS-CoV-2
ZNF205	46.9727	0.25542	1.682e-01
VSIG4	5287.53	0.25538	2.549e-01
KAT14	38.4936	0.25536	3.412e-02	Up in Early SARS-CoV-2
CEP89	60.6918	0.25534	2.534e-02	Up in Early SARS-CoV-2
AP4S1	37.6419	0.25505	2.004e-02	Up in Early SARS-CoV-2
SCARF1	25.794	0.25494	4.232e-01
CHD6	122.076	0.25445	6.303e-02
NDUFB7	1492.32	0.2544	4.232e-02	Up in Early SARS-CoV-2
UHRF2	74.667	0.25437	1.177e-01
NDUFC1	1131.8	0.25435	1.715e-01
NRG2	1.15599	0.25434	7.053e-01		Yes
FAM225B	3.1223	0.25428	5.793e-01
ZNF442	11.6311	0.25417	4.062e-01
UTP11	184.872	0.25407	1.931e-02	Up in Early SARS-CoV-2
DGKZ	254.119	0.25404	9.304e-02
MIR22HG	118.818	0.25401	3.941e-01
GDAP1	34.0493	0.25399	1.966e-01
COBLL1	16.9226	0.25395	4.689e-01
HMBOX1	61.3348	0.25393	8.864e-02
ZBTB5	18.0752	0.25391	1.343e-01
COX17	1447.34	0.25384	2.696e-01
TLDC1	34.6071	0.25379	1.190e-01
STK11	143.412	0.25375	2.244e-01
FAM53B	121.283	0.2537	2.121e-01
SGO2	33.7711	0.25351	1.385e-01
TTLL4	87.3488	0.25345	2.074e-01
POM121	164.616	0.25331	1.613e-01
CHAC2	18.6178	0.25323	1.953e-01
MYSM1	103.714	0.25297	1.159e-01
PDIA3	2130.53	0.25297	1.016e-01
MAPKAPK2	286.27	0.25278	1.008e-01
ADCY6	1.7489	0.25243	7.371e-01
USP46	79.5842	0.25231	1.420e-01
SDHA	322.72	0.25208	2.007e-02	Up in Early SARS-CoV-2
LAP3	1730.91	0.2516	2.429e-01
BIK	4.3896	0.25149	6.601e-01
GREB1L	0.37918	0.25147	7.469e-01
ZDHHC7	273.123	0.25129	1.431e-02	Up in Early SARS-CoV-2
PAK2	1902.68	0.251	1.837e-02	Up in Early SARS-CoV-2
SLC2A11	27.566	0.25096	2.597e-01
MRPL57	1317.22	0.25094	3.692e-02	Up in Early SARS-CoV-2
C2orf68	157.604	0.25075	2.028e-02	Up in Early SARS-CoV-2
CLCN5	65.5069	0.25068	8.005e-02
SORL1	289.133	0.25039	4.200e-01		Yes
SUZ12	293.193	0.25017	1.556e-01
GPATCH4	183.505	0.25006	6.320e-02
TRAF2	32.2985	0.24994	1.431e-01
SRRM2	1966.44	0.24992	5.861e-02
BCL2A1	2469.28	0.24954	3.452e-01
TFAM	309.988	0.24949	2.353e-02	Up in Early SARS-CoV-2
WWC3	50.4017	0.24945	1.752e-01
WDFY3	160.636	0.24936	1.006e-01
RGS8	0.27074	0.24932	7.797e-01
BRD8	109.561	0.24929	9.628e-02
SUSD6	224.411	0.24912	5.454e-02
RNPC3	200.566	0.24896	1.568e-01
LRRC58	206.076	0.24891	8.147e-02
DNAJA3	92.0005	0.24887	2.685e-02	Up in Early SARS-CoV-2
ABCD4	113.38	0.24886	5.328e-02
DCAF16	54.2536	0.24872	9.831e-02
YBX3	1215.92	0.24871	8.243e-02
TUBGCP6	58.6043	0.24857	1.850e-01
SRM	730.555	0.24827	2.179e-01
ITSN1	144.682	0.24825	4.747e-01
ZNF324	24.4421	0.24823	2.189e-01
LSM11	17.192	0.24823	2.228e-01
C9orf43	1.21452	0.24817	6.287e-01
CDC34	269.289	0.24817	2.516e-01
ULK1	50.2342	0.24806	3.640e-01
COX6A1	3675.36	0.24793	6.381e-02
JAK1	1007.26	0.24791	1.253e-02	Up in Early SARS-CoV-2
PCBP1	2671.34	0.24783	7.204e-02
UBL5	2967.96	0.24776	1.887e-01
PCYT1A	201.376	0.24774	5.160e-02
UNC45A	165.756	0.24758	3.121e-02	Up in Early SARS-CoV-2
NOL12	19.7768	0.24758	3.704e-01
HSD3B7	373.742	0.24755	2.417e-01
TGS1	204.368	0.24745	1.303e-02	Up in Early SARS-CoV-2
SNN	152.837	0.24728	3.387e-01
SLC16A1	41.5734	0.24725	3.923e-01
PCP4L1	0.21522	0.24715	8.914e-01
DEF8	255.715	0.24708	4.202e-02	Up in Early SARS-CoV-2
PDS5A	380.851	0.24701	7.982e-02
RPP25L	152.573	0.24695	5.437e-02
PRR14	120.701	0.2469	1.807e-02	Up in Early SARS-CoV-2
SNX30	164.665	0.2468	1.437e-01
PPAT	37.7851	0.24661	8.838e-02
HEXA	872.451	0.24658	1.406e-01
ACRBP	54.1769	0.24655	3.215e-01		Yes
ZDHHC12	438.329	0.24644	3.424e-02	Up in Early SARS-CoV-2
C2orf49	105.348	0.24644	4.902e-02	Up in Early SARS-CoV-2
ZNFX1	429.016	0.2464	1.263e-01
POLR2J	299.552	0.24634	1.546e-01
ZNF774	2.28229	0.24625	5.826e-01
C2CD5	149.378	0.24624	1.239e-01
LYN	952.396	0.24608	8.779e-02
SEC24A	98.4619	0.24608	6.101e-02
AP2B1	272.006	0.24579	2.934e-02	Up in Early SARS-CoV-2
TICAM1	120.932	0.24578	8.577e-02
AURKAIP1	1325.98	0.24551	3.220e-02	Up in Early SARS-CoV-2
CATSPER2	11.7898	0.24541	5.130e-01
TTLL9	0.95142	0.24526	6.538e-01
VPS4B	525.883	0.24523	6.630e-02
BRMS1L	18.7044	0.24513	1.101e-01
CDK12	291.673	0.24512	1.873e-02	Up in Early SARS-CoV-2
CHD2	333.465	0.24492	6.436e-02
ZCCHC9	132.635	0.24481	3.110e-02	Up in Early SARS-CoV-2
MIGA1	73.4435	0.24441	9.960e-02
YWHAE	1194.33	0.24439	2.047e-02	Up in Early SARS-CoV-2
GNAQ	457.573	0.24436	1.480e-01
MTIF2	163.018	0.24435	1.230e-02	Up in Early SARS-CoV-2
SNRPD1	704.36	0.24421	8.456e-02
CHIC1	3.23907	0.24391	6.929e-01
PSMG4	221.753	0.24354	9.137e-02
LRMP	41.9616	0.24353	4.099e-01
IKBKB	129.906	0.24353	7.315e-02
CDCA4	41.8956	0.24328	6.621e-02
OGDH	252.475	0.24321	9.005e-02
KIF22	190.974	0.24321	3.064e-01
EIF2S2	1185.32	0.24311	6.804e-02
METTL26	751.71	0.24308	1.018e-01
GTPBP6	263.407	0.24289	1.718e-01
TOMM34	57.023	0.24262	8.232e-02
FRS2	48.7921	0.24255	5.106e-02
INO80B	11.1018	0.24241	5.206e-01
AGTPBP1	197.668	0.24237	2.205e-01
ASCC3	247.88	0.24229	1.157e-01
CBFA2T2	75.2041	0.24229	8.212e-02
PTPRJ	282.471	0.24221	2.797e-01		Yes
URB1	42.1697	0.24219	2.226e-01
CHMP1B	190.938	0.24187	2.636e-01
CCDC88A	2437.53	0.24184	1.471e-01
ARHGAP4	304.673	0.24182	2.329e-01
NASP	263.919	0.2418	1.044e-01
ARL2	166.954	0.24174	2.623e-01
UBAC1	356.995	0.2414	6.473e-02
HECTD1	428.784	0.24116	1.493e-02	Up in Early SARS-CoV-2
MRPS21	1160.91	0.24114	5.602e-02
MTFP1	67.0476	0.24108	3.448e-01
VPS33A	64.4765	0.24089	9.815e-02
ARGLU1	616.912	0.24064	6.184e-02
SUPT5H	249.555	0.24056	5.554e-02
CACTIN	38.3229	0.24051	1.584e-01
ALDH6A1	81.5301	0.24048	1.570e-01
MYO19	64.0978	0.24038	1.546e-01
ZNF57	15.2432	0.24017	1.244e-01
HIST1H4E	7.67593	0.24011	6.638e-01
BBS1	4.22684	0.24008	4.268e-01
ILF3	527.024	0.23983	1.074e-02	Up in Early SARS-CoV-2
COPE	978.421	0.23983	5.397e-02
ANKS3	45.5562	0.23954	1.708e-01
PHRF1	110.981	0.23946	8.412e-02
AKT1S1	112.666	0.2389	2.134e-02	Up in Early SARS-CoV-2
MS4A4A	2507.23	0.23876	2.886e-01
WDR18	203.369	0.23865	1.555e-01
ASNSD1	152.412	0.23856	6.855e-02
TEPSIN	54.9644	0.23843	2.197e-01
CCNJ	41.2303	0.23838	1.044e-01
PI4KA	258.29	0.23836	8.807e-02
SYAP1	353.924	0.23831	5.264e-02
ZNF316	131.335	0.23803	1.781e-01
ARNT	98.6125	0.23802	3.746e-02	Up in Early SARS-CoV-2
SAMD4A	55.6938	0.23792	4.995e-01
ZNF692	35.5652	0.23781	1.800e-01
RNF144B	251.262	0.23777	4.795e-01
PPP1R10	287.191	0.23775	5.427e-02
ELOA	230.516	0.23773	9.366e-03	Up in Early SARS-CoV-2
SIGMAR1	138.697	0.23757	4.909e-02	Up in Early SARS-CoV-2
PGS1	110.875	0.23754	1.052e-01
SGK494	11.6003	0.23749	4.201e-01
C11orf45	63.546	0.23738	2.451e-01
PRMT6	41.9308	0.23724	1.060e-01
MFHAS1	151.932	0.23722	1.870e-01
FAM83H	12.6495	0.23685	4.145e-01
SENP7	44.3514	0.2368	3.287e-01
CIITA	414.843	0.23678	2.628e-01
CANT1	145.753	0.2367	1.194e-02	Up in Early SARS-CoV-2
HIST1H2BK	85.9832	0.23666	5.307e-01
TNFRSF10B	110.012	0.23663	1.766e-01
TOMM7	2672.56	0.2366	3.428e-01
ZNF516	42.8573	0.23657	3.244e-01
NEDD8-MDP1	1.22367	0.2364	6.916e-01
SEZ6	0.36471	0.23606	7.709e-01
BRD9	154.738	0.23585	1.997e-01
C12orf65	102.341	0.23584	3.822e-02	Up in Early SARS-CoV-2
DBF4	105.037	0.2358	7.912e-02
RRP7A	443.705	0.23557	2.937e-01
NOP9	69.6477	0.23542	5.264e-02
GLMN	34.3514	0.23538	9.501e-02
NT5C3A	206.946	0.23524	4.005e-01
JUNB	2398.51	0.23518	4.963e-01
ZNF84	88.0512	0.23515	4.667e-02	Up in Early SARS-CoV-2
PWP2	7.3542	0.23511	8.161e-01
CDK10	120.686	0.23501	9.796e-02
SPRYD7	109.477	0.23486	2.872e-02	Up in Early SARS-CoV-2
TRMT12	38.8213	0.23478	2.076e-01
BHLHB9	2.53738	0.23443	5.485e-01
KMT2D	166.088	0.23432	1.729e-01
SFXN3	231.074	0.23424	1.131e-01
DMTF1	107.978	0.23422	1.434e-01
PDPR	113.715	0.23399	3.738e-01
ZPR1	217.115	0.23398	6.377e-02
CDC42SE1	407.885	0.23387	7.702e-02
MCL1	1839.23	0.23373	2.688e-01
JAZF1	168.263	0.23367	1.190e-01
NPEPPS	463.566	0.23363	2.236e-01
SCRIB	65.6401	0.2336	1.926e-01
NRDE2	88.5626	0.23348	1.143e-01
ERBIN	282.423	0.23336	8.287e-02
PRRC2C	1411.24	0.23333	1.414e-02	Up in Early SARS-CoV-2
DBI	3890.64	0.23332	2.426e-01
PARP11	62.9883	0.23311	9.221e-02
ATMIN	108.353	0.23273	1.274e-01
MRPL30	37.9902	0.23267	2.504e-01
FDX2	34.3652	0.23256	2.020e-01
B4GALT3	126.28	0.23253	1.136e-01
CHRFAM7A	42.6756	0.2325	3.632e-01
XPO6	208.594	0.23247	1.248e-01
BRD2	516.273	0.23239	1.850e-02	Up in Early SARS-CoV-2
WHAMM	164.783	0.23234	9.328e-02
FGFR1OP2	475.57	0.23234	3.879e-02	Up in Early SARS-CoV-2
SGCG	1.08145	0.23221	7.920e-01
ZNF202	22.113	0.23221	1.281e-01
MICAL3	11.7428	0.23209	4.676e-01
APP	667.873	0.23205	4.824e-01		Yes
EQTN	0.41984	0.23191	7.361e-01		Yes
MIR29B2CHG	56.5957	0.2316	4.824e-01
DNMBP	21.2042	0.23159	3.516e-01
GOT2	170.284	0.23154	4.725e-02	Up in Early SARS-CoV-2
EXTL3	49.8206	0.23116	1.809e-01
EHMT1	262.073	0.23113	3.461e-02	Up in Early SARS-CoV-2
MAT2A	508.802	0.23107	7.213e-02
DDX19A	97.7598	0.23096	2.204e-02	Up in Early SARS-CoV-2
AEBP2	105.555	0.23089	1.352e-01
NFKBIB	152.433	0.23086	6.724e-02
C9orf163	1.10831	0.2308	7.009e-01
CD53	1794.6	0.2307	7.776e-02
CARD8	230.046	0.2307	4.693e-02	Up in Early SARS-CoV-2
BBS10	23.2415	0.23062	2.441e-01
DUS4L	48.7024	0.23059	9.475e-02
EPHX3	2.56333	0.23033	6.143e-01
YRDC	114.166	0.23023	2.050e-01
SIRT5	48.673	0.23011	1.280e-01
KCNAB3	3.21621	0.22994	5.753e-01
FANCM	21.2892	0.22991	2.149e-01
ODF3B	363.828	0.22976	2.857e-01
RANGAP1	106.78	0.22964	9.191e-02
TBCD	102.116	0.22959	1.801e-01
GRAMD1B	93.6523	0.22956	4.054e-01
B3GNT9	3.62065	0.22951	5.999e-01
POGLUT1	80.1773	0.22949	6.489e-02
BTBD7	167.643	0.22946	1.119e-01
FOXD2	2.89345	0.22935	5.305e-01
MRTO4	222.665	0.22934	1.512e-01
NOB1	175.498	0.22931	6.076e-02
DDX41	226.933	0.22923	8.659e-03	Up in Early SARS-CoV-2
SNHG8	604.71	0.22916	3.712e-01
SCAP	151.426	0.22891	1.436e-01
WBP1L	130.857	0.2289	9.901e-02
ACACB	75.9284	0.22872	6.760e-01
AKAP12	13.2027	0.22844	8.384e-01
SEC14L1	420.278	0.2284	9.186e-02
SLC35A3	52.2502	0.22831	2.217e-01
DDX19B	37.2389	0.22785	2.457e-01
TRMT2B	35.825	0.22775	1.044e-01
UBAP1	170.105	0.22755	8.241e-02
NDUFA2	1211.46	0.22752	7.851e-02
DYRK2	94.1592	0.22735	2.672e-01
MAK16	96.3903	0.22735	7.642e-02
PIKFYVE	149.919	0.22691	1.729e-01
C1QTNF6	3.68939	0.22678	6.635e-01		Yes
SREBF1	157.873	0.22659	4.217e-01
DNASE1L1	188.422	0.22639	1.178e-01
JUN	2593.72	0.22636	6.055e-01
MRPL19	231.137	0.22635	1.299e-01
C6orf226	175.347	0.22624	1.829e-01
STAG1	141.32	0.22622	9.990e-02
NCAPG2	23.1643	0.22591	3.243e-01
CYB5RL	9.63343	0.22587	3.537e-01
ZC3H4	102.666	0.2258	1.285e-01
PPP4R3A	322.105	0.22574	6.409e-02
CBWD5	36.9784	0.22572	4.418e-01
ALDH18A1	31.1503	0.2257	3.219e-01
STAP1	15.0874	0.22547	7.951e-01
ING5	104.811	0.22539	7.315e-02
GOLGA3	242.396	0.2253	1.125e-01
CASKIN2	5.6997	0.22527	5.062e-01
NDFIP1	715.461	0.22523	4.717e-02	Up in Early SARS-CoV-2
LTB4R2	9.15598	0.22511	5.098e-01
KLHL8	127.124	0.22507	1.920e-01
FBXW8	52.1624	0.22488	3.239e-01
C1orf52	236.528	0.22484	5.007e-03	Up in Early SARS-CoV-2
ZNF165	2.59648	0.22481	4.923e-01
CMTM3	336.961	0.22471	2.985e-01
RASA2	161.763	0.22464	8.234e-02
EXOSC6	129.813	0.22461	3.513e-01
FAM208B	163.506	0.22455	1.565e-01
AHNAK	3511.18	0.22439	3.042e-01
TRIM37	84.0011	0.22422	1.372e-01
TANGO2	169.113	0.22405	3.594e-02	Up in Early SARS-CoV-2
ZNF785	24.8656	0.22389	3.457e-01
CCNL1	693.319	0.2238	3.927e-01
AP2A1	294.405	0.22374	6.409e-02
DYM	172.598	0.22372	5.245e-02
CRAT	91.9988	0.22368	1.602e-01
RNF169	167.108	0.2236	2.045e-01
USP48	261.194	0.22353	4.121e-02	Up in Early SARS-CoV-2
SP3	211.991	0.22341	1.402e-01
C19orf70	1503.54	0.22305	1.183e-01
G3BP1	500.52	0.22301	3.353e-02	Up in Early SARS-CoV-2
HNRNPDL	1281.04	0.22301	1.432e-01
NSA2	972.753	0.22294	2.542e-01
KHDC4	70.0997	0.22288	1.835e-01
SETD5	202.813	0.22277	6.724e-02
NUP50	213.445	0.22275	3.372e-02	Up in Early SARS-CoV-2
CREBBP	243.913	0.2225	1.224e-01
RAB4B	19.1903	0.22248	2.443e-01
BRD3	187.526	0.22246	1.455e-01
USP45	36.2667	0.22238	1.662e-01
TAF8	93.2033	0.22234	1.012e-01
CLDN11	0.85454	0.22231	7.109e-01
PATZ1	44.8552	0.22219	2.157e-01
ZNF622	223.777	0.22214	3.944e-02	Up in Early SARS-CoV-2
PMF1-BGLAP	1.13668	0.22203	7.090e-01
TRMT10C	284.915	0.22192	4.015e-02	Up in Early SARS-CoV-2
LRFN1	5.57173	0.22159	6.049e-01
NUDT1	308.325	0.22156	1.103e-01
BCAT2	139.626	0.22149	1.686e-01
ZNF551	13.3154	0.22148	3.116e-01
RABAC1	420.678	0.22129	1.874e-01
XPR1	79.0832	0.22124	2.745e-01
ZNF282	50.4904	0.22101	1.470e-01
SRP19	201.264	0.22098	2.641e-01
DNHD1	13.2098	0.22098	4.845e-01
ACBD6	221.318	0.22093	2.796e-02	Up in Early SARS-CoV-2
RFC3	18.4565	0.22082	3.350e-01
HDGF	359.706	0.22057	1.151e-01		Yes
PRMT2	586.684	0.2204	2.659e-02	Up in Early SARS-CoV-2
FBN2	11.6306	0.22025	7.980e-01		Yes
USP37	75.2025	0.22016	1.081e-01
CCDC17	6.01106	0.22014	5.300e-01
CHMP7	120.537	0.22006	7.605e-03	Up in Early SARS-CoV-2
PIGM	75.6926	0.21993	8.989e-02
MAP10	21.0718	0.21976	3.847e-01
HCN3	4.07184	0.21973	4.586e-01
GADD45G	181.28	0.21971	4.841e-01
DNAJC8	793.851	0.21951	5.160e-02
CEP164	130.03	0.2193	7.667e-02
CD69	101.061	0.21921	7.340e-01
DHRSX	225.356	0.21917	1.780e-01		Yes
PSPC1	122.144	0.21916	7.062e-02
CPSF4	58.1258	0.21916	8.212e-02
SKA2	93.0894	0.21915	2.376e-01
SREK1IP1	345.059	0.21907	1.947e-01
ZNF621	55.6955	0.21897	1.945e-01
NKAPD1	170.703	0.21889	1.014e-02	Up in Early SARS-CoV-2
PSMD11	478.226	0.21882	1.100e-01
GBP4	262.491	0.21852	5.963e-01
CWC15	552.472	0.2185	1.557e-02	Up in Early SARS-CoV-2
C8orf44	22.7481	0.21834	2.849e-01
GTF2H3	153.43	0.21831	4.780e-02	Up in Early SARS-CoV-2
TSTD2	75.2957	0.21818	1.302e-01
TRIM26	143.23	0.21798	6.409e-02
OGA	365.065	0.21787	2.314e-01
TTC31	68.3984	0.21781	1.103e-01
AP2S1	3774.74	0.21777	1.342e-01
NR2C2	76.1063	0.21776	2.185e-01
C1orf109	52.777	0.2177	1.166e-01
SIGIRR	231.792	0.21766	2.205e-01
SNTB2	109.73	0.21734	3.076e-01
KCNC4	10.3907	0.21733	4.904e-01
TRMT5	78.3615	0.21728	2.719e-02	Up in Early SARS-CoV-2
TMEM259	447.614	0.21726	1.864e-01
CNOT1	285.556	0.21699	3.772e-02	Up in Early SARS-CoV-2
TSEN54	55.5701	0.21699	1.721e-01
KLK10	1.36119	0.21691	8.029e-01		Yes
UBXN7	103.185	0.21687	2.037e-01
INTS4	86.8488	0.21671	5.851e-02
MGME1	104.678	0.21667	1.479e-01
ZNF35	40.3772	0.21659	1.723e-01
PFN4	2.26652	0.21651	6.063e-01
TMEM167A	763.041	0.21628	1.066e-01
TMEM41A	108.123	0.21624	8.989e-02
AXIN1	76.3598	0.2161	2.795e-01
PACS1	141.886	0.21603	1.761e-01
KIAA0391	18.0439	0.216	2.071e-01
ATP6V1G2	1.06965	0.21598	6.434e-01
FRMD4B	233.174	0.2158	3.677e-01
DKC1	166.014	0.21567	4.114e-02	Up in Early SARS-CoV-2
NDUFB9	2288.76	0.2156	1.565e-01
CPLANE2	7.08751	0.21558	3.985e-01
SLC20A2	56.5066	0.21555	6.783e-02
SPATA1	11.7771	0.21547	3.462e-01
UBE2D1	842.88	0.21541	2.066e-01
OAS2	366.838	0.21531	4.875e-01
ANKFY1	200.839	0.2153	5.326e-02
PIN4	360.46	0.21521	3.126e-01
STRADB	85.3376	0.21517	1.085e-01
ETV6	444.505	0.2149	3.064e-01
HDAC2	443.461	0.21486	2.289e-02	Up in Early SARS-CoV-2
KREMEN1	20.7012	0.21484	6.074e-01
POLH	34.1977	0.21459	2.119e-01
STK32C	126.213	0.21446	2.057e-01
MCM2	25.3104	0.21444	5.115e-01
PQLC2	108.837	0.2143	1.409e-01
KIF1C	165.604	0.21429	1.696e-01
RIT1	241.734	0.21414	1.370e-01
IFT46	30.8616	0.214	1.310e-01
ZBTB21	54.7715	0.21382	2.899e-01
NSRP1	343.55	0.21373	1.361e-01
PSMB2	1047.83	0.21364	1.278e-01
PPP1R15B	201.48	0.2135	3.270e-01
MTFR1	53.008	0.21349	5.786e-02
YWHAG	727.634	0.21341	8.999e-02
RCBTB1	65.4079	0.21325	2.120e-01
SPDL1	26.927	0.21317	2.211e-01
ZNF775	8.90913	0.21296	4.176e-01
SERP1	3408.25	0.21278	1.188e-01
MIEF1	125.216	0.21273	9.457e-02
HACD2	123.622	0.2126	1.281e-01
F8A1	30.2488	0.21248	6.078e-01
HCFC1	220.519	0.21247	1.063e-01
RAB8B	450.009	0.21224	1.569e-01
ZCCHC10	164.018	0.21213	8.111e-02
CTPS1	46.3084	0.21213	2.585e-01
GNS	1068.69	0.21208	6.169e-02
R3HDM4	205.181	0.21191	8.037e-02
GTPBP8	76.4889	0.2119	1.129e-01
FAM45A	181.713	0.21177	1.928e-01
EHD1	101.627	0.21154	5.416e-01
TM9SF3	591.032	0.21144	2.564e-01
KPNA3	230.246	0.21136	2.264e-02	Up in Early SARS-CoV-2
MRPS18C	595.56	0.21134	2.046e-01
MYH7B	1.14815	0.21119	7.207e-01
SLC35B1	264.721	0.21118	1.691e-01
NLE1	33.5804	0.21103	2.182e-01
VAPB	112.21	0.21101	4.329e-02	Up in Early SARS-CoV-2
ZFYVE9	6.97533	0.21098	6.367e-01
KLHL25	3.47863	0.21096	5.167e-01
USP6	6.78103	0.21092	4.981e-01
ANKRD20A3	0.54919	0.21088	8.256e-01
BRCA1	54.7989	0.21087	2.616e-01
HUS1	175.857	0.21082	6.682e-02
DGKH	71.6306	0.21081	3.638e-01
NOP14	188.453	0.21066	5.715e-02
NDE1	84.8722	0.21055	1.782e-01
PLPP5	242.476	0.21034	1.580e-01
TIMM23B	30.5543	0.21031	2.432e-01
ENOX2	94.3022	0.2103	1.562e-01
RETREG3	126.822	0.21028	1.228e-01
EIF2AK4	409.474	0.21009	3.839e-02	Up in Early SARS-CoV-2
CDAN1	19.8713	0.20997	3.628e-01
C1QB	38825.7	0.20974	4.657e-01		Yes
NOM1	153.002	0.20973	1.712e-01
PTPRA	415.873	0.20972	1.405e-01
CHUK	121.743	0.20954	1.304e-01
PNISR	591.02	0.20949	1.151e-01
EP400	203.668	0.20929	1.042e-01
LILRB1	368.508	0.20926	3.756e-01
SH3GL1	134.772	0.20906	1.392e-01
GATAD2B	153.583	0.20893	1.631e-01
HDLBP	1173.34	0.20892	6.413e-02
FOXK1	113.508	0.20892	3.439e-01
SEC22A	22.5114	0.20879	2.273e-01
SAP30BP	255.602	0.20879	1.877e-02	Up in Early SARS-CoV-2
PHF7	38.0757	0.20878	2.461e-01
IFI30	1155.05	0.20868	5.216e-01
MASP2	0.33759	0.20854	8.106e-01		Yes
ACBD3	454.62	0.20847	2.742e-01
TRIM23	48.5641	0.20843	2.200e-01
FAM193A	107.603	0.20839	2.026e-01
USE1	164.347	0.20836	4.560e-02	Up in Early SARS-CoV-2
TBC1D9B	293.279	0.20821	7.260e-02
APOBEC3C	150.348	0.20811	2.607e-01
FAM217B	98.1915	0.20807	6.115e-02
FAM98B	87.4172	0.20797	1.078e-01
VPS26C	220.705	0.20793	1.778e-03	Up in Early SARS-CoV-2
TIFA	101.293	0.20791	4.384e-01
KLF2	532.348	0.20775	6.069e-01
CMTR1	79.5419	0.20757	1.433e-01
IFI35	596.426	0.20749	4.600e-01		Yes
KLHL21	57.7946	0.20725	3.318e-01
EIF3A	1270.45	0.20718	1.935e-02	Up in Early SARS-CoV-2
XPO7	105.86	0.20711	3.725e-02	Up in Early SARS-CoV-2
NDFIP2	18.337	0.20689	6.420e-01
NOMO2	20.1152	0.20688	3.791e-01
STMP1	875.724	0.20687	1.535e-01
TTC37	250.381	0.20672	1.737e-01
TUSC2	372.879	0.20665	1.099e-01
EIF3B	398.127	0.20636	2.169e-01
SRRM1	1079.45	0.20624	2.200e-02	Up in Early SARS-CoV-2
HGS	236.042	0.20611	1.358e-01
FRAT1	86.2224	0.20604	4.912e-01
TRMT10B	61.5639	0.20574	2.072e-01
FAM189B	54.8826	0.20571	1.960e-01
USP9X	409.93	0.20564	1.456e-01
GPR137	98.7944	0.20543	5.457e-02
LUC7L3	489.772	0.2054	2.567e-02	Up in Early SARS-CoV-2
LACTB	1205.02	0.20522	8.183e-02
TTPAL	31.3931	0.20516	2.115e-01
STRN3	180.392	0.20513	3.159e-01
STX4	549.818	0.2051	9.105e-02
SIPA1L2	198.415	0.20509	3.154e-01
APOL3	59.3819	0.20509	5.206e-01
RFX8	0.25387	0.20493	8.806e-01
ZNF497	3.21672	0.20485	5.951e-01
LRRC40	57.4015	0.20478	8.473e-02
SLC25A10	6.46389	0.20471	4.933e-01
RRN3	133.722	0.20467	2.903e-01
TP53I3	344.279	0.20464	3.215e-01
RWDD4	208.175	0.20455	5.815e-02
SFSWAP	217.896	0.20451	2.796e-02	Up in Early SARS-CoV-2
TAOK2	88.1057	0.20446	1.857e-01
WDR59	46.9697	0.20438	2.030e-01
FASTKD5	55.2086	0.20432	2.860e-02	Up in Early SARS-CoV-2
SPAG8	9.7383	0.20397	3.768e-01
DDX24	1097.16	0.20396	1.802e-01
SIPA1L3	45.3956	0.20392	2.692e-01
RECQL5	41.6616	0.20387	2.233e-01
SAMD9	270.316	0.20386	4.693e-01
RMI2	18.9952	0.20374	6.661e-01
VTI1A	145.684	0.2037	5.545e-02
SEPHS2	553.844	0.20345	1.198e-01
PLA2G4C	36.6086	0.20336	6.802e-01
NFKBIL1	137.926	0.20322	2.349e-01
BAZ1A	693.128	0.20321	3.679e-02	Up in Early SARS-CoV-2
GTPBP4	208.42	0.20317	3.839e-02	Up in Early SARS-CoV-2
DNASE1	32.4704	0.20315	3.965e-01		Yes
ERMN	1.96874	0.20313	7.386e-01
KTN1	1239.55	0.20296	1.349e-01
RIF1	284.076	0.20293	1.394e-01
ASGR1	377.494	0.20281	4.246e-01		Yes
CYTH3	19.9094	0.20263	2.672e-01
STAT6	456.186	0.20248	6.710e-02
WIPF2	181.564	0.2024	7.873e-02
RNF181	1470.99	0.2024	6.169e-02
ARFGAP2	202.092	0.20212	4.114e-02	Up in Early SARS-CoV-2
PRKAR1A	900.531	0.20193	5.326e-02
ISCA2	287.525	0.20193	1.873e-01
GPR141	9.22519	0.20176	7.837e-01
PWWP2B	80.2407	0.20172	2.933e-01
HECTD2	15.8711	0.2016	5.314e-01
KIAA0895L	21.6955	0.20156	4.101e-01
ZNF816-ZNF321P	13.6777	0.20155	3.156e-01
ZSCAN21	28.3595	0.20135	1.150e-01
USP35	9.52811	0.20119	5.259e-01
MTERF4	127.098	0.20115	1.981e-02	Up in Early SARS-CoV-2
LTBR	592.24	0.20103	1.668e-01
STK40	270.2	0.20097	9.523e-02
NPLOC4	184.606	0.20068	2.091e-01
LAMA5	1.83374	0.20058	6.999e-01		Yes
AP1G1	209.729	0.20056	1.558e-01
VGLL4	151.745	0.20053	7.391e-02
GTF2H1	169.523	0.20046	2.951e-02	Up in Early SARS-CoV-2
CLNK	0.8304	0.20037	9.005e-01
LRCH3	99.6205	0.20037	1.200e-01
NCOA6	138.666	0.20036	1.291e-01
GDF11	3.20252	0.20031	7.340e-01		Yes
SELENOS	867.722	0.20026	2.344e-01
TREX2	0.48971	0.2002	7.725e-01
ZNF236	57.2607	0.20009	1.437e-01
POLR1B	47.1898	0.20007	1.396e-01
JMY	51.8102	0.19998	4.314e-01
C10orf88	28.7579	0.19995	1.150e-01
DTNB	70.7673	0.19993	3.435e-01
RGS5	1.14606	0.1998	7.370e-01
RBMS1	731.547	0.19972	5.377e-02
RBM26	218.866	0.19966	9.877e-02
PEX26	113.621	0.19965	1.361e-01
AGPAT4	132.405	0.19957	3.670e-01
KMT2B	161.887	0.19955	4.173e-01
TCF7	6.6585	0.1994	7.497e-01
ZFAS1	1606.82	0.19931	5.301e-01
ZNF623	47.6504	0.19924	1.004e-01
SEC24C	142.752	0.19916	1.117e-01
MIEN1	861.705	0.19904	5.507e-02
PML	245.82	0.19891	2.478e-01
TIAM2	9.47376	0.19887	4.993e-01
SIGLEC5	4.97068	0.19885	7.820e-01
FIZ1	46.2061	0.19873	2.512e-01
CEBPE	14.8232	0.19869	6.207e-01
TXNL4B	57.5114	0.1986	6.320e-02
ARHGAP5	124.105	0.19855	2.954e-01
PGAP3	38.5256	0.19828	2.987e-01
NUTF2	793.709	0.19826	1.760e-01
BACH1	783.776	0.19819	2.216e-01
SERBP1	1401.34	0.19811	2.363e-02	Up in Early SARS-CoV-2
TMEM260	70.0819	0.19798	1.375e-01
CNIH2	1.42625	0.19779	7.303e-01
CCDC149	34.4815	0.19774	5.582e-01
PHF8	53.9661	0.19762	1.491e-01
CDC37L1	105.522	0.19752	5.823e-02
ZMYM5	96.5938	0.19745	3.697e-02	Up in Early SARS-CoV-2
MED14	102.68	0.19731	2.084e-01
NCBP1	113.241	0.19729	1.440e-01
RAB40C	35.9637	0.19719	2.756e-01
NDEL1	125.227	0.19713	6.065e-02
TMEM86B	10.8768	0.19708	5.169e-01
SERINC5	182.051	0.19701	3.687e-01
HNRNPA1L2	8.25908	0.19698	4.246e-01
SNIP1	69.8524	0.19694	1.870e-01
NSUN6	48.1131	0.19685	3.704e-01
CNTLN	190.982	0.19681	1.087e-01
MYO9A	126.862	0.1968	1.562e-01
STX16	170.871	0.19646	2.260e-01
PRDM10	25.4193	0.19612	2.679e-01
TNPO3	182.163	0.19605	4.570e-02	Up in Early SARS-CoV-2
HES1	11.3308	0.19598	7.581e-01
NKILA	4.28089	0.19586	5.934e-01
ZNF674	9.91479	0.19573	2.968e-01
APOBEC3G	125.319	0.19566	3.666e-01
MBNL2	111.39	0.19563	4.162e-01
SNRPA	368.226	0.19552	4.114e-02	Up in Early SARS-CoV-2
WDR90	11.0182	0.19538	5.808e-01
MICAL1	352.48	0.19528	2.565e-01
ATP5PD	2203.78	0.19521	7.048e-02
RBM47	798.566	0.1948	1.277e-01
MLLT1	98.3407	0.19479	2.291e-01
IFI6	4355.87	0.19476	6.718e-01
URGCP	51.7517	0.19471	1.644e-01
P2RY12	19.2787	0.19468	7.369e-01
PDE6C	0.35241	0.19465	8.790e-01
HS2ST1	109.572	0.19428	2.547e-01
DDX17	1185.8	0.1942	1.922e-01
CYB561	44.3912	0.19372	2.386e-01
DENND6A	89.4863	0.1937	2.341e-01
HIF1AN	132.647	0.19362	2.243e-02	Up in Early SARS-CoV-2
SGMS1	245.609	0.19354	2.060e-01
LPIN1	116.163	0.19324	2.597e-01
RAB3IP	21.1009	0.19312	4.548e-01
CYTH1	509.128	0.19305	1.066e-01
C2CD6	0.60929	0.19278	8.565e-01
FAU	13812	0.1925	2.845e-01
ARID3B	37.7796	0.19246	2.992e-01
SLC25A24	999.454	0.19245	2.853e-01
GLO1	360.848	0.19245	3.118e-01
UBE4B	149.912	0.19242	1.227e-01
CEP152	39.1493	0.19235	3.894e-01
ADAM10	1005.64	0.19217	3.664e-01
TEX261	93.011	0.19192	2.386e-01
GRPEL1	335.237	0.19191	9.356e-02
EMILIN2	1032.16	0.19179	2.679e-01		Yes
DOHH	96.7744	0.19175	1.622e-01
UBIAD1	90.6589	0.19161	5.449e-02
SPTBN4	2.48793	0.1915	7.550e-01
ARF6	979.857	0.19141	1.334e-01
TXNDC17	1455.62	0.19121	2.587e-01
TF	0.95854	0.1912	7.586e-01		Yes
TRAPPC6B	132.697	0.19116	8.340e-02
NRBP1	434.572	0.19095	4.562e-02	Up in Early SARS-CoV-2
SELENON	366.28	0.19095	5.690e-01
HECA	292.302	0.19093	4.875e-01
ZADH2	135.148	0.19053	2.300e-01
SFI1	38.1619	0.19047	3.622e-01
ZC3H15	850.087	0.19004	4.129e-02	Up in Early SARS-CoV-2
PFDN6	368.343	0.18984	1.147e-01
UBAP2	110.628	0.18983	1.302e-01
BORCS8-MEF2B	2.64022	0.1896	6.207e-01
GLYR1	262.231	0.18932	6.681e-02
BRPF1	87.7548	0.18932	1.837e-01
PHKB	263.182	0.18925	1.166e-01
SLC35G5	0.8227	0.18913	7.845e-01
PORCN	28.2001	0.18913	2.994e-01
ZNF579	95.1377	0.18906	5.099e-01
ARFGEF2	205.641	0.189	2.038e-01
ERICH1	393.869	0.18898	9.500e-02
WDR4	46.0946	0.18897	2.807e-01
C4orf3	1312.9	0.18889	2.486e-01
DDX10	97.0889	0.18875	8.218e-02
ZNF550	15.4404	0.18867	3.754e-01
TSPAN14	643.491	0.1886	1.395e-01
ATXN1L	76.7575	0.1885	2.429e-01
VPS18	135.48	0.18847	1.407e-01
NUDT9	227.934	0.18822	2.333e-01
PYGO2	50.485	0.18807	1.475e-01
BLM	36.3846	0.18797	6.463e-01
CLDND1	112.906	0.18783	2.366e-01
HSPA9	695.274	0.18782	1.143e-01
ZNF468	61.7671	0.18781	1.948e-01
THBS1	1104.95	0.18731	8.358e-01		Yes
CHCHD3	280.694	0.1873	1.506e-01
EMD	468.78	0.18722	1.948e-01
FAM96B	1384.37	0.1872	8.005e-02
RRP1B	161.424	0.1869	2.613e-02	Up in Early SARS-CoV-2
ZCCHC2	474.328	0.18682	3.439e-01
KAT7	98.7199	0.18673	1.483e-01
POLDIP2	273.305	0.18668	1.023e-01
PIAS3	37.3935	0.18655	1.838e-01
YAF2	119.658	0.18633	1.878e-01
FSD1L	56.3563	0.18632	2.792e-01
C10orf25	13.407	0.18608	3.448e-01
ARPC5L	435.452	0.18604	9.689e-02
CD163L1	18.6857	0.18581	6.820e-01
NOL8	258.311	0.1858	7.950e-02
HERPUD1	680.055	0.18575	3.587e-01
E2F1	12.6767	0.18565	7.348e-01
CENPL	17.3624	0.18532	3.362e-01
RBM12	105.62	0.18529	1.452e-01
ICE1	262.077	0.18524	8.888e-02
POFUT2	38.3209	0.18492	2.550e-01
CUL4B	96.8604	0.18486	2.024e-01
NCL	2099	0.18485	8.085e-02
FNTB	22.5378	0.18482	2.460e-01
GLG1	598.216	0.1848	7.795e-02
PHF23	152.694	0.18474	9.481e-02
OSTC	1092.55	0.18471	2.770e-01
CRCP	76.0359	0.18465	2.086e-01
LDLRAP1	55.7246	0.18465	4.270e-01
EIF4G2	2056.34	0.18459	1.416e-01
ACTL10	11.58	0.18453	5.590e-01
PCID2	124.142	0.18448	9.084e-02
DYRK3	6.92097	0.18436	7.287e-01
PNPT1	160.226	0.18427	3.754e-01
LMTK2	25.4808	0.18423	4.567e-01
NEDD9	57.1302	0.18419	5.225e-01
TNFAIP2	1091.72	0.18415	4.980e-01
UBAP2L	257.518	0.18392	4.826e-02	Up in Early SARS-CoV-2
MCU	56.8365	0.18369	3.133e-01
SLC39A13	91.9514	0.18365	3.459e-01
TMEM52B	66.6739	0.18361	4.801e-01
ATP13A1	225.109	0.18355	1.886e-01
HSD11B2	2.08003	0.18353	6.629e-01
STX7	775.544	0.18324	5.942e-02
SENP8	12.342	0.18321	3.180e-01
SMYD5	28.8394	0.1831	2.409e-01
ESYT2	179.166	0.18305	3.961e-01
ILKAP	188.88	0.18305	5.735e-02
KLF10	348.855	0.18295	3.985e-01
DNAJC27	19.8285	0.18276	3.178e-01
SZRD1	421.979	0.18275	9.213e-02
PHF12	116.979	0.18264	2.177e-01
TNRC6B	305.51	0.18258	1.874e-01
SIGLEC9	262.385	0.18251	3.413e-01
CIC	95.4424	0.18242	2.324e-01
SLC25A29	64.2821	0.18239	4.505e-01
CLEC16A	71.8377	0.18225	1.998e-01
TPRG1	70.3526	0.18222	5.795e-01
AGER	10.901	0.18219	5.726e-01		Yes
BRI3	10011.6	0.18187	3.981e-01
CAMTA2	109.399	0.18187	1.743e-01
MRPS6	400.812	0.18181	5.051e-01
MAPK3	107.95	0.18174	3.064e-01
MBD4	469.914	0.18161	7.455e-02
NIFK	465.108	0.18147	1.564e-01
TSSC4	213.506	0.18145	1.392e-01
ZNF101	39.8138	0.18144	1.375e-01
STAT5A	295.975	0.18136	1.648e-01
ANKAR	36.4846	0.18134	3.978e-01
SLC25A13	227.882	0.18126	7.958e-02
ENTPD4	110.93	0.18115	1.922e-01
POLR3C	117.229	0.18112	1.284e-01
ZNF239	0.6509	0.18109	8.388e-01
DCAF13	198.268	0.18086	3.005e-01
ZDHHC16	101.47	0.18065	1.644e-01
DENND5B	8.04298	0.18057	6.616e-01
PWWP2A	98.8383	0.18039	2.391e-01
XBP1	777.133	0.18038	2.942e-01
DDX47	7.27386	0.18026	5.466e-01
ITGA5	477.869	0.18014	3.416e-01
RWDD1	1015.26	0.18009	1.721e-01
ATXN1	223.52	0.17971	2.595e-01
GAPDH	11440.4	0.17971	3.275e-01
RUFY1	430.186	0.17969	1.044e-01
PPP4R2	360.487	0.17956	1.476e-02	Up in Early SARS-CoV-2
POLR1A	97.8865	0.17955	2.429e-01
WNK1	763.489	0.17943	1.384e-01
PPM1A	135.535	0.17925	6.180e-02
LCORL	142.263	0.17924	2.393e-01
SAR1A	372.142	0.17915	2.146e-01
NXF1	126.871	0.17909	3.209e-01
GET4	90.8117	0.17906	4.365e-01
HPSE	68.1579	0.17888	6.395e-01		Yes
POLR2I	592.191	0.17887	2.332e-01
RBM6	274.299	0.17887	1.298e-01
ZNF264	88.4763	0.17883	1.945e-01
ZNF699	54.4042	0.17879	2.127e-01
AVL9	163.241	0.17865	1.900e-01
OXNAD1	54.5135	0.17863	3.467e-01
MRPL2	228.928	0.17853	7.315e-02
ZDHHC17	67.7555	0.17848	2.565e-01
SERPINF2	55.3032	0.17845	4.563e-01		Yes
TTBK2	61.9355	0.17827	3.484e-01
SYVN1	151.363	0.1782	2.451e-01
EIF4ENIF1	64.7563	0.17818	1.018e-01
ZNF738	57.5005	0.17804	1.377e-01
ADAL	41.3713	0.17802	4.110e-01
SLC4A11	12.1337	0.17802	5.027e-01
MAPKAP1	389.909	0.17794	1.043e-01
TARBP1	95.014	0.17788	4.286e-01
SARS	401.568	0.17779	1.500e-01
FAM214B	178.178	0.17778	3.549e-01
WAC	378.112	0.17774	1.384e-01
DBT	61.9735	0.17773	2.691e-01
NOL7	885.718	0.17758	8.031e-02
PSME3	268.18	0.17757	2.859e-02	Up in Early SARS-CoV-2
MICU1	249.725	0.17755	2.106e-01
MFSD1	1526.26	0.17754	2.483e-01
PHF2	93.3516	0.17746	3.765e-01
RNGTT	86.614	0.17733	2.094e-01
CASP4	533.416	0.17723	3.130e-01
ANAPC11	2059.56	0.17713	1.644e-01
HDHD5	239.059	0.17706	2.424e-01
USP10	272.716	0.17701	5.026e-02
TCF3	81.0142	0.17698	3.024e-01
DVL2	62.36	0.17686	2.189e-01
CPSF1	129.752	0.17682	2.956e-01
RFFL	78.6389	0.17674	1.858e-01
NAT10	86.1769	0.17651	2.464e-01
FBRSL1	106.725	0.17643	4.544e-01
B3GALT6	166.237	0.17635	3.513e-01
TRIM41	73.9873	0.1763	2.665e-01
TOX4	386.897	0.17629	3.109e-02	Up in Early SARS-CoV-2
DDX23	162.193	0.17625	1.168e-01
RMRP	15.9593	0.17622	7.251e-01
MINDY1	19.77	0.17617	3.635e-01
NUP153	129.342	0.17603	2.156e-01
LRRC25	333.955	0.17602	2.774e-01
SBF2	223.074	0.17602	2.521e-01
RCBTB2	129.858	0.17597	3.123e-01
LAS1L	109.014	0.17589	1.801e-01
FASTKD1	99.0633	0.17585	2.628e-01
DLAT	125.883	0.17583	1.666e-01
STAG2	339.051	0.1758	2.302e-01
ZNF502	11.0582	0.17578	4.601e-01
CHPF2	101.715	0.17577	2.396e-01
TAOK3	692.177	0.17571	8.265e-02
HINT3	170.895	0.17562	9.940e-02
GAB1	33.1612	0.17559	3.584e-01
CRYBB2	5.79035	0.17554	7.894e-01
SLC4A2	194.744	0.17534	1.991e-01
TIMM10B	55.0264	0.17522	2.789e-01
CCT6A	1052.3	0.17519	1.396e-01
ANKRA2	75.572	0.17517	2.146e-01
RNF216	203.642	0.17512	7.374e-02
THOC3	173.788	0.17511	4.073e-01
VASN	3.90838	0.17504	8.376e-01		Yes
CLCN1	1.883	0.175	8.435e-01
SREK1	273.69	0.17493	7.068e-02
CLPTM1	369.116	0.17476	9.832e-02
AFMID	44.1525	0.17472	3.411e-01
USP42	76.3282	0.17465	1.112e-01
NCOA2	105.443	0.1746	3.202e-01
C19orf12	98.9582	0.17459	6.091e-02
SIAE	43.9907	0.17444	3.066e-01
SLC3A2	1352.58	0.17437	3.555e-01
GRAMD2B	16.078	0.17423	3.780e-01
BCL2L12	95.8987	0.17422	1.852e-01
SLC4A5	1.03213	0.17414	7.640e-01
DNAJC14	67.5538	0.17413	6.045e-02
INTS8	93.3745	0.17397	2.207e-01
EDF1	2220.26	0.17394	6.740e-02
MAP3K4	147.386	0.17379	2.251e-01
LARS	540.944	0.17378	1.489e-01
TRIM28	403.081	0.17377	2.672e-01
SPATA33	52.3683	0.17348	2.365e-01
CFAP45	1.6728	0.17329	7.876e-01
LTB4R	87.8672	0.17306	6.495e-01
GCNT2	45.6019	0.17306	4.767e-01
CMIP	388.049	0.17263	4.496e-01
CCDC9	55.4367	0.17251	3.575e-01
IRGQ	48.6632	0.17242	3.302e-01
PRPF4B	519.836	0.17241	1.854e-01
HNRNPH2	186.32	0.17238	3.595e-01
PTS	141.744	0.17237	2.452e-01
DIAPH2	272.071	0.17223	2.447e-01
KIAA2026	143.13	0.17215	2.574e-01
RPAP2	104.155	0.17209	1.916e-01
ATXN2	219.699	0.17195	1.716e-01
SPCS3	1241.87	0.17188	1.836e-01
TMEM129	83.1812	0.17181	2.638e-01
DYNC1I2	397.491	0.17178	2.302e-01
NKTR	323.697	0.17173	3.006e-01
C17orf51	19.5696	0.17173	5.276e-01
GPANK1	157.857	0.17169	1.284e-01
ADI1	380.995	0.17168	4.207e-01
RAB38	28.8857	0.17166	6.724e-01
KDM8	13.0319	0.1713	3.308e-01
KDM4B	96.6357	0.17112	3.449e-01
RAD23B	796.23	0.17104	1.910e-01
PSMD5	90.8934	0.17101	4.681e-02	Up in Early SARS-CoV-2
ATP1A1	705.781	0.17098	2.622e-01
CCDC6	343.756	0.17049	3.743e-01
MED16	107.417	0.17019	3.743e-01
SLC24A1	21.0499	0.17013	5.183e-01
UCP3	3.03419	0.17002	6.389e-01
IPO13	97.4346	0.17002	1.697e-01
KPNA4	441.826	0.16999	1.754e-01
CAPN12	2.48544	0.16986	7.980e-01
FZD7	11.1573	0.16982	6.624e-01
TMEM147	1194.17	0.16982	1.938e-01
MARCH6	200.306	0.16981	1.800e-01
ZFP62	34.5679	0.16979	2.897e-01
MMS19	87.5638	0.16947	1.707e-01
UCP2	1369.68	0.16946	5.741e-01
ZNF696	11.7567	0.16916	4.187e-01
MDC1	45.2319	0.16897	3.146e-01
CRTAM	138.868	0.16886	5.371e-01
EFEMP2	7.779	0.16886	6.806e-01		Yes
ZBTB17	67.6165	0.16872	1.933e-01
SIX5	0.92149	0.16858	8.101e-01
ZFYVE1	53.6488	0.16849	2.028e-01
BRAP	101.598	0.16841	1.109e-01
BAP1	98.7804	0.16831	1.751e-01
BRWD1	229.744	0.1683	1.361e-01
NATD1	16.5351	0.16819	4.661e-01
MAZ	561.624	0.1681	3.463e-01
FNDC3A	503.018	0.16804	2.968e-01
ATP5PF	2290.5	0.16798	2.228e-01
MAN1A2	188.851	0.16793	1.380e-01
ZNF628	22.4264	0.16783	4.252e-01
C5orf34	8.72347	0.16767	5.370e-01
ROM1	7.19496	0.16735	4.908e-01
PDXDC1	232.579	0.16729	2.292e-01
CREB3L4	18.5054	0.16716	4.233e-01
RALGAPA1	124.298	0.16713	3.038e-01
PRRC2A	305.507	0.16709	2.286e-01
TBRG4	174.855	0.16703	1.095e-01
HIPK3	265.691	0.16694	3.950e-01
MED1	142.031	0.16693	7.720e-02
FMNL2	618.899	0.16691	4.224e-01
CISD1	173.076	0.16689	3.636e-01
ZNF653	6.50354	0.16637	5.496e-01
SMARCA5	539.728	0.16636	1.544e-01
LPAR5	12.2131	0.16634	7.742e-01
ZRANB2	362.416	0.16626	2.681e-01
IP6K1	84.0962	0.16623	1.166e-01
CNNM4	36.0736	0.16622	3.729e-01
NEK6	640.607	0.16617	4.261e-01
DYNLL2	136.108	0.16615	3.052e-01
YJU2	78.4767	0.16615	1.454e-01
ATF7IP	277.281	0.16599	3.597e-01
CPSF7	144.618	0.16576	2.108e-01
SH3TC1	206.587	0.16562	3.446e-01
RPAP1	64.2795	0.16551	3.416e-01
TELO2	71.8987	0.16538	3.236e-01
LARS2	40.1267	0.16536	2.618e-01
DCP1A	114.779	0.16519	1.213e-01
DDX54	201.132	0.16499	1.732e-01
AGRN	104.016	0.16484	5.808e-01		Yes
ETF1	427.758	0.16473	7.702e-02
PNN	396.82	0.1647	1.813e-01
MIB1	52.1409	0.16465	4.791e-01
COPZ1	707.549	0.16455	3.128e-01
CCDC97	114.289	0.16439	1.139e-01
FFAR2	15.4698	0.16432	8.025e-01
SUPT6H	283.186	0.16427	1.325e-01
VWF	5.01208	0.16426	7.395e-01		Yes
RFPL3S	0.91323	0.16414	7.912e-01
EXOSC10	198.382	0.16412	5.075e-02
NDUFAF4	279.567	0.16407	3.308e-01
XYLT2	20.4563	0.16402	4.425e-01		Yes
ATXN7L1	63.6914	0.16401	1.898e-01
HIRA	53.8957	0.16389	3.985e-01
USP7	182.748	0.16383	2.672e-01
OSBPL5	27.3617	0.16382	5.978e-01
ATP6V1B2	1364.13	0.16381	2.011e-01
AGAP9	15.1324	0.1638	6.768e-01
KLHL15	19.4369	0.16371	5.293e-01
LZTS3	2.13045	0.16363	7.420e-01
ST3GAL1	446.707	0.16349	2.623e-01
TMEM79	24.792	0.16337	3.067e-01
MRPS16	667.213	0.16336	1.791e-01
XIAP	350.359	0.1633	2.696e-01
FAM76B	92.5291	0.16323	3.820e-01
ANKEF1	22.0782	0.16318	6.701e-01
NOC2L	230.623	0.16309	1.253e-01
C17orf49	59.5675	0.16303	4.736e-01
CTU2	62.6437	0.16302	3.037e-01
PGBD4	9.91242	0.16282	4.909e-01
RSF1	393.522	0.16279	5.593e-02
GFER	218.263	0.16261	2.077e-01		Yes
RCSD1	121.909	0.16258	7.469e-01
SLFN12	106.437	0.16253	4.232e-01
TMEM138	208.753	0.16247	2.461e-01
OAZ3	15.662	0.16239	5.268e-01
CEP57	259.948	0.16231	1.584e-01
NDUFB1	1185.22	0.16217	6.549e-01
CGAS	201.877	0.1621	3.937e-01
THAP9	9.47205	0.16203	4.590e-01
DOLPP1	26.4639	0.16203	2.013e-01
UBA52	8241.29	0.16185	2.711e-01
C19orf53	1415.67	0.16162	1.672e-01
WDR86	1.12142	0.16159	8.399e-01
MADCAM1	12.0806	0.16146	6.396e-01
S100PBP	96.2477	0.16133	3.311e-01
CLK4	89.5419	0.1612	3.260e-01
RFX1	57.303	0.16114	3.952e-01
GPATCH2L	214.25	0.16112	3.011e-01
C16orf72	211.107	0.16103	3.669e-01
SLC2A4RG	150.269	0.16094	6.458e-01
MYH11	3.39092	0.16092	7.792e-01
TXLNA	216.5	0.16073	1.794e-01
SCAF1	170.052	0.16071	2.726e-01
LGALS8	274.845	0.16069	8.757e-02
ZNF337	35.8052	0.16067	3.099e-01
KLHL26	19.6602	0.16059	3.411e-01
H2AFY2	21.0558	0.16046	6.634e-01
DDB2	145.267	0.16029	5.121e-01
STK38	256.261	0.16025	3.601e-01
EXOSC4	327.283	0.16016	3.317e-01
R3HCC1L	127.536	0.16009	3.261e-01
GNL3L	64.631	0.16009	3.463e-01
PPP2CB	338.568	0.16008	5.204e-01
PSMD1	543.644	0.16006	9.309e-02
ORAI3	492.038	0.15992	3.800e-01
AGO3	190.936	0.15985	2.207e-01
TEC	83.2389	0.15952	4.793e-01
LDHAL6A	0.43073	0.15952	8.278e-01
RAD23A	1250.27	0.1593	1.143e-01
TRIM33	249.706	0.15912	4.231e-01
SEC62	1306.41	0.15887	4.470e-01
TMEM208	672.424	0.15875	3.399e-01
SMARCB1	326.809	0.15874	1.687e-01
PYROXD2	4.21677	0.15862	7.371e-01
CBWD2	99.2975	0.15855	4.587e-01
PPIP5K1	46.0794	0.15832	4.172e-01
ZBED3	121.614	0.15814	5.288e-01		Yes
DNAJB9	168.98	0.15786	4.738e-01
HEMK1	89.764	0.15782	2.391e-01
ZKSCAN2	10.9118	0.15772	4.833e-01
ACO2	401.749	0.15768	1.928e-01
CAB39	455.22	0.15767	3.081e-01
MPDU1	275.391	0.15761	1.983e-01
QRSL1	70.6268	0.15735	1.190e-01
AGPAT1	148.249	0.15721	1.018e-01
FAM214A	74.4776	0.15716	5.088e-01
UBOX5	24.1984	0.15715	3.364e-01
ZNF791	100.706	0.15708	2.503e-01
METTL2A	39.8933	0.15702	1.341e-01
ZNF517	12.0216	0.15702	4.092e-01
CCDC157	5.89515	0.15699	5.741e-01
NACC2	68.4573	0.15698	4.419e-01
RFWD3	49.6429	0.15693	3.022e-01
CREBZF	145.511	0.15691	4.843e-01
RLF	99.7947	0.15673	3.084e-01
FAM135A	62.8147	0.15673	4.629e-01
ALDH7A1	45.3595	0.15643	5.089e-01
XAB2	180.129	0.15633	1.732e-01
ARHGEF2	300.022	0.15631	2.719e-01
ATP6V1E2	27.9982	0.15624	6.125e-01
UBC	4635.54	0.15624	3.541e-01
FBXW11	202.386	0.15617	2.692e-01
BAK1	156.737	0.156	3.069e-01
IFNGR1	1261.96	0.15593	2.964e-01
KPNA1	180.519	0.1557	1.804e-01
SMURF2	82.1249	0.15559	4.171e-01
TMPO	237.182	0.15555	3.961e-01
CSPP1	70.5999	0.15551	2.178e-01
SNX9	340.074	0.15525	1.960e-01
RUSC1	105.748	0.15508	2.205e-01
UTP18	354.49	0.15486	8.024e-02
PLXNB2	277.067	0.15485	4.523e-01
MTOR	131.536	0.15485	2.459e-01
SEC24D	171.007	0.15479	3.503e-01
TMEM120B	27.3178	0.15471	4.007e-01
SLMAP	152.124	0.15454	9.717e-02
DNAJC24	43.0942	0.15446	2.240e-01
CDK5RAP3	402.6	0.15445	2.863e-01
HSD17B14	284.619	0.15435	5.503e-01
ZNF276	92.516	0.15434	3.970e-01
IER3IP1	117.583	0.15421	4.550e-01
SUB1	1461.11	0.15419	2.844e-01
ARFGAP3	393.971	0.15417	3.463e-01
ITGA11	2.11774	0.15416	7.985e-01
CCDC84	67.0959	0.15397	3.619e-01
TRIM5	92.5041	0.15394	4.233e-01
LAPTM5	8500.26	0.15389	1.143e-01
TRMT61A	73.7327	0.15387	1.951e-01
FXR1	357.197	0.15382	2.125e-01
ERBB3	1.12116	0.15373	8.066e-01		Yes
MAML2	476.955	0.15362	3.778e-01
CLMN	162.927	0.15356	3.794e-01
C8orf59	781.808	0.15355	3.886e-01
ELOF1	207.776	0.15355	7.673e-02
TAS2R14	4.32749	0.15335	7.015e-01
NDUFB4	1589.24	0.15319	3.289e-01
ZCCHC3	58.3741	0.15297	3.386e-01
ETFB	266.187	0.15292	4.565e-01
RSRC2	480.243	0.15271	7.205e-02
ATXN7-1	4.20279	0.15252	7.189e-01
TTLL5	34.9926	0.1525	4.249e-01
NF2	115.294	0.15249	1.229e-01
NUP43	53.3884	0.15248	2.514e-01
IGF2R	1028.98	0.15248	3.866e-01
ALMS1	52.715	0.15246	4.007e-01
TMX2	186.589	0.1524	3.055e-01
FUBP1	208.018	0.15237	1.819e-01
ZNF766	61.6079	0.15234	4.654e-01
CCNG2	146.984	0.1522	5.694e-01
SF3B2	1033.25	0.15211	1.008e-01
C21orf91	64.0538	0.15194	4.302e-01
ROCK1	1260.07	0.15169	2.635e-01
CENPJ	30.4186	0.15162	4.415e-01
EEFSEC	143.516	0.15162	2.066e-01
POU5F2	10.798	0.15161	6.744e-01
CSNK2A3	2.90489	0.15161	7.210e-01
IL4R	187.644	0.15159	3.159e-01		Yes
FANCI	19.286	0.15146	5.889e-01
NAIF1	27.8435	0.15136	2.877e-01
VDAC1	1833.06	0.15125	2.876e-01
C9orf116	9.13919	0.1512	6.778e-01
WDFY1	263.8	0.15114	2.019e-01
OTUD6B	64.9002	0.15101	3.335e-01
ARNTL	85.4615	0.151	4.640e-01
TET1	2.00179	0.15097	7.957e-01
PPP1R21	137.011	0.15095	2.052e-01
EIF4H	605.422	0.15091	8.757e-02
DYRK1A	145.349	0.15085	4.392e-01
TBL2	76.8621	0.15072	3.614e-01
ABCA2	26.4201	0.15068	5.883e-01
ATP5MG	4674.4	0.15067	3.864e-01
GTF2H2C	36.4539	0.15065	4.276e-01
RAB3GAP2	162.5	0.15058	2.211e-01
TOM1	361.581	0.15042	3.034e-01
TRAP1	243.597	0.15015	3.048e-01
TMEM135	45.7803	0.15013	3.901e-01
MED24	111.982	0.14999	2.877e-01
MFSD9	26.4073	0.14997	1.743e-01
ARID1A	386.82	0.14993	2.092e-01
TLNRD1	240.63	0.14985	4.663e-01
TAF1	109.543	0.14983	3.315e-01
SNRPB2	727.832	0.14968	2.892e-01
TOM1L2	55.99	0.1494	4.519e-01
FUT10	29.6061	0.14938	5.912e-01
SCAF4	185.234	0.14928	2.400e-01
FBRS	158.386	0.14928	3.885e-01
U2AF2	231.546	0.14924	1.714e-01
NDUFS5	3302.55	0.14916	4.176e-01
UBA1	452.672	0.14912	2.022e-01
ADSS	428.484	0.14899	2.816e-01
CEBPG	337.042	0.14894	1.419e-01
DNAJC21	358.895	0.14875	2.855e-01
PON2	128.946	0.14874	7.002e-01		Yes
SRSF10	522.545	0.14873	8.683e-02
MIPOL1	1.73449	0.14863	7.783e-01
SKIV2L	84.7418	0.14854	2.751e-01
ZNF431	97.1509	0.1485	4.046e-01
EIF5A	1223.09	0.1485	4.161e-01
ALDH16A1	180.96	0.14834	3.571e-01
ALG3	318.684	0.14819	2.944e-01
LAT	65.8462	0.14819	6.592e-01
C19orf47	34.4259	0.14813	4.162e-01
WRN	42.2241	0.14811	3.795e-01
ACCS	48.1973	0.14803	7.061e-01
NEMP2	14.836	0.148	5.246e-01
GTF2F1	310.604	0.14781	1.668e-01
DYNLT1	1207.5	0.14779	3.766e-01
MRPL3	375.105	0.14759	2.356e-01
S100A6	44510.6	0.14754	5.160e-01
GMCL1	139.041	0.14748	2.257e-01
ANKHD1-EIF4EBP3	12.7457	0.14743	5.470e-01
CCHCR1	27.0872	0.14735	4.316e-01
FGF2	0.34665	0.14714	8.789e-01		Yes
METTL4	46.3967	0.14712	3.457e-01
FOXJ3	117.376	0.14709	3.659e-01
RAD51D	42.036	0.14683	2.059e-01
YME1L1	491.805	0.14681	7.982e-02
PHF1	116.36	0.14678	4.934e-01
FAM120A	645.692	0.1467	2.356e-01
TYW5	41.5177	0.14665	1.958e-01
DNAJC16	73.2377	0.14664	1.918e-01
NRN1L	0.32402	0.14655	8.639e-01		Yes
DNTTIP2	349.625	0.14654	2.122e-01
ZNF200	63.3072	0.14634	1.173e-01
PIH1D2	4.45838	0.14634	6.026e-01
THAP8	58.0311	0.14633	3.433e-01
INTS5	42.6316	0.14618	2.903e-01
CHCHD6	85.7063	0.14607	7.314e-01
ITGB7	49.9112	0.14598	8.103e-01
STK17B	324.488	0.14574	6.167e-01
PDSS1	94.0417	0.14569	4.408e-01
PAK1IP1	190.578	0.14558	1.672e-01
SRP68	155.174	0.14542	9.942e-02
SUCO	144.201	0.1453	2.714e-01
ODF2	68.762	0.14519	2.891e-01
MOB4	69.0425	0.14511	4.733e-01
PPWD1	135.78	0.14503	3.118e-01
ELP3	105.078	0.145	1.070e-01
HDAC5	119.848	0.14494	4.092e-01
MPP5	50.2492	0.14492	3.318e-01
CDC16	222.975	0.14492	2.338e-01
TPRN	34.0512	0.14491	5.896e-01
LIPT1	40.5988	0.14479	4.647e-01
RAI1	36.6466	0.14449	5.208e-01
GNL2	214.949	0.1443	1.273e-01
CENPO	13.2286	0.1441	5.190e-01
NARS	606.762	0.14404	2.307e-01
CHMP6	106.659	0.14404	3.382e-01
CSNK1G1	94.053	0.14402	2.850e-01
RALBP1	891.335	0.14392	1.746e-01
ABCB8	125.984	0.14385	3.610e-01
PRKD3	113.159	0.14384	3.436e-01
SLC25A39	625.634	0.14328	2.448e-01
CLASRP	110.728	0.14318	3.512e-01
VIRMA	147.843	0.14317	2.140e-01
SDCBP2	2.41002	0.14314	7.858e-01
UQCRC1	1192.37	0.14311	3.276e-01
WIPI2	304.801	0.14308	1.057e-01
MTAP	87.9164	0.14304	4.237e-01
MRGBP	119.078	0.143	2.922e-01
TNF	106.785	0.1429	7.932e-01		Yes
AHR	414.613	0.14288	5.311e-01
NUDT15	71.2236	0.14266	3.164e-01
RNF8	133.574	0.14255	1.945e-01
ARF1	2200.43	0.14245	7.774e-02
GEMIN5	92.1	0.14244	5.774e-01
WDR74	164.454	0.14234	4.341e-01
FBXO25	89.6294	0.14231	3.904e-01
ADGRF3	1.15227	0.14223	8.058e-01
ZBTB25	84.623	0.14215	2.619e-01
THRAP3	588.756	0.14209	1.592e-01
UBE2Q1	324.108	0.14205	5.835e-01
ZBTB34	52.9477	0.14199	4.005e-01
IP6K2	149.588	0.14177	1.099e-01
MPLKIP	410.012	0.14175	2.373e-01
ZNF317	67.9512	0.14159	2.782e-01
INTS13	81.3933	0.1414	2.505e-01
H3F3B	6071.67	0.14121	3.439e-01
RIPK2	213.618	0.14119	4.711e-01
MIPEP	50.6222	0.14119	2.660e-01
ZNF326	169.693	0.14112	2.565e-01
EDRF1	76.4489	0.14108	3.150e-01
PRDM11	6.52739	0.14098	6.315e-01
RFX7	30.9058	0.14092	5.120e-01
ARAP2	130.791	0.14091	5.364e-01
NUCKS1	938.255	0.14089	2.179e-01
C22orf34	58.0609	0.14085	5.997e-01
SUPT16H	393.14	0.14083	2.100e-01
CRKL	137.521	0.1408	1.511e-01
ZNF813	19.1273	0.14074	4.750e-01
MEGF8	29.8782	0.14062	4.821e-01
SNX5	741.585	0.14053	1.920e-01
FHAD1	83.82	0.14051	6.773e-01
BBS5	20.8366	0.14028	6.830e-01
GSK3B	364.786	0.14027	3.120e-01
C5AR2	50.8931	0.14025	6.736e-01
CCNE1	8.81202	0.14023	6.930e-01
MFSD3	84.7545	0.14018	4.103e-01
MCM3AP	194.352	0.14008	2.545e-01
LRPPRC	337.147	0.13996	3.289e-01
MYL5	44.874	0.13994	5.584e-01
MAX	353.274	0.1399	1.195e-01
AMER1	8.04829	0.13967	5.250e-01
TTC7A	506.987	0.13955	5.200e-01
FAM160B2	86.2689	0.13937	3.855e-01
ZMYND12	12.3702	0.1393	6.101e-01
LRSAM1	71.9906	0.13914	3.381e-01
FABP5	7988.96	0.13914	6.263e-01
TRIP11	336.461	0.13909	2.124e-01
HPS4	141.27	0.13902	3.368e-01
FBXO34	128.083	0.13886	3.260e-01
CYP2E1	0.49291	0.13877	9.094e-01
KCTD2	50.2523	0.13861	4.552e-01
EEA1	664.29	0.13843	2.547e-01
IARS	194.584	0.13843	3.571e-01
NTMT1	246.362	0.13833	2.703e-01
EXOG	33.375	0.13813	4.587e-01
DPH7	71.9797	0.13802	2.200e-01
PCNX4	143.109	0.13793	4.264e-01
NUP58	293.661	0.13786	3.318e-01
LENG1	198.513	0.13773	3.195e-01
PPP3CC	127.114	0.13763	1.920e-01
POLR3E	57.3599	0.13754	2.308e-01
TRUB1	54.2562	0.13752	4.542e-01
NDUFAF5	48.2963	0.13751	3.415e-01
MRPL34	976.458	0.13744	3.716e-01
NUP188	90.7872	0.13729	4.187e-01
RAD17	96.2658	0.13723	2.340e-01
MTMR3	159.484	0.13704	2.808e-01
TEP1	113.695	0.13701	4.499e-01
BRICD5	15.2664	0.1369	6.655e-01
THOC2	324.188	0.13686	1.212e-01
ANKRD46	30.5141	0.13681	3.549e-01
TOMM70	322.7	0.13673	2.800e-01
CNNM3	23.1229	0.13664	5.164e-01
LPCAT3	198.722	0.13655	3.551e-01
SMAP1	440.189	0.1363	2.226e-01
CUZD1	1.66878	0.13629	7.920e-01
AGBL3	4.40033	0.1362	6.336e-01
MFAP1	209.29	0.13605	2.877e-01
POMP	2698.24	0.13599	3.988e-01
MAST2	75	0.13584	4.657e-01
KIF2A	221.271	0.13584	2.385e-01
PARM1	0.67492	0.13575	9.117e-01
DAGLB	83.5808	0.13569	3.936e-01
GMPPB	146.32	0.13564	5.424e-01
MLLT3	19.3364	0.13557	7.207e-01
EXOC1	278.567	0.13549	2.705e-01
L3MBTL2	92.5816	0.13548	2.225e-01
DCAF15	112.636	0.13545	3.954e-01
WDR5B	23.7348	0.13531	4.074e-01
PUM2	206.595	0.13514	3.953e-01
PIGBOS1	170.218	0.13509	2.751e-01
ZNF763	9.95503	0.13498	7.064e-01
IFFO2	17.1176	0.13488	7.220e-01
ARCN1	424.421	0.13481	1.801e-01
MARK2	209.891	0.13471	3.679e-01
TOP3A	69.8673	0.13462	4.470e-01
AP2M1	1483.39	0.13449	1.540e-01
EML6	2.18892	0.13442	7.589e-01
MTMR4	100.629	0.1343	4.504e-01
NAPA	911.85	0.13427	3.616e-01
CCDC12	420.02	0.13423	1.902e-01
DENND4B	201.002	0.13419	4.376e-01
HAUS6	78.4439	0.13418	4.261e-01
PGAM5	61.6989	0.13405	3.694e-01
SLAIN2	415.722	0.13403	4.277e-01
REEP4	210.364	0.13392	3.358e-01
PIGA	25.5738	0.1339	5.782e-01
TMEM140	144.202	0.13389	6.523e-01
TUBGCP4	42.5228	0.13386	3.302e-01
MPHOSPH10	214.848	0.13378	1.635e-01
C2orf88	1.18819	0.13378	8.616e-01
FAM111A	247.017	0.13374	3.496e-01
ZNF100	94.6432	0.13373	5.215e-01
DDX51	43.7657	0.1337	5.393e-01
ATP5IF1	1479.58	0.13363	3.130e-01
MIB2	66.0965	0.13355	5.221e-01
ORAOV1	68.2055	0.13349	4.073e-01
PRMT5	76.9778	0.1334	3.339e-01
TCERG1	257.969	0.13338	1.222e-01
KIF16B	280.097	0.13308	6.757e-01
WNT2B	6.88835	0.13284	6.785e-01		Yes
SNRNP200	362.262	0.13276	2.414e-01
VEZT	125.164	0.13271	2.409e-01
EDC3	53.3912	0.13259	1.899e-01
CDK8	73.6488	0.1325	2.808e-01
SEC61A2	7.36952	0.13244	6.054e-01
XPO4	87.6596	0.13236	3.188e-01
ZNF638	424.178	0.13226	3.569e-01
CDIP1	74.6806	0.13209	4.143e-01
USP43	1.13487	0.13208	8.121e-01
PLA2G6	26.942	0.13207	7.109e-01
ZDHHC18	82.6947	0.13191	5.072e-01
FBXO30	78.2068	0.13185	4.597e-01
EAF2	86.8016	0.13184	4.769e-01
KCTD5	204.97	0.13183	4.567e-01
MNS1	8.94295	0.13175	6.887e-01
DHX15	270.531	0.13174	1.791e-01
JMJD7-PLA2G4B	2.94647	0.1317	7.532e-01
PSME4	293.963	0.13168	7.002e-01
PHF13	39.6131	0.13167	3.711e-01
SMIM11B	0.69011	0.13163	8.480e-01
KCTD11	28.8621	0.13136	4.802e-01
SP1	216.119	0.13135	4.072e-01
EMC6	643.686	0.13132	2.906e-01
HEATR4	0.54191	0.13131	8.580e-01
RUVBL1	134.933	0.13126	3.059e-01
MRPL54	785.013	0.13118	3.752e-01
BAZ1B	371.895	0.13116	1.825e-01
YBX1	9602.81	0.13107	3.977e-01
CCT7	553.621	0.13106	2.881e-01
RIMKLA	0.80895	0.13102	8.816e-01
SBNO1	245.207	0.13097	1.873e-01
RARS	198.967	0.13093	1.935e-01
ATG4D	63.6088	0.13086	2.882e-01
TNK2	72.9031	0.13086	5.931e-01
PIP5K1B	8.51424	0.13076	6.896e-01
PISD	149.84	0.13073	1.890e-01
ABCA3	11.0643	0.13063	6.985e-01
HOXA4	0.93753	0.13057	8.742e-01
RNF139	114.588	0.13056	2.651e-01
MSANTD1	1.36642	0.13047	7.770e-01
WDR62	5.37045	0.13036	7.695e-01
XRCC2	3.19602	0.13031	7.811e-01
BST2	2118.35	0.13024	5.855e-01
DCAF17	52.0217	0.13017	3.905e-01
HCST	2175.91	0.13017	6.974e-01
MAN2C1	211.389	0.13016	5.160e-01
ATP10D	111.075	0.13002	3.578e-01
HCG11	62.9477	0.12999	4.419e-01
ARL17A	33.6068	0.12999	7.303e-01
TXNDC5	58.408	0.12994	7.917e-01
CARS	157.053	0.1299	2.327e-01
UROS	242.344	0.12982	4.488e-01
MAOB	1.06918	0.12978	9.060e-01
EPB41L3	465.485	0.12969	5.338e-01
CACNA1D	1.06357	0.12966	8.664e-01
CLASP2	167.225	0.12946	3.247e-01
DGCR8	56.446	0.12943	4.554e-01
SLC11A1	3339.11	0.1294	5.036e-01
ZNF438	137.356	0.12934	3.081e-01
EEF1B2	4046.92	0.12893	6.089e-01
FXYD6	102.876	0.12877	7.154e-01
ITIH4	4.44816	0.12872	7.928e-01		Yes
TSEN15	161.189	0.1287	3.308e-01
ZMYM2	168.877	0.12868	4.563e-01
FAM213A	142.023	0.12865	7.845e-01
ST7L	62.6167	0.12864	2.622e-01
PPIL6	6.74442	0.12858	7.088e-01
PLCD1	50.0744	0.1284	6.095e-01
ZNF761	47.0735	0.12812	3.800e-01
SLBP	388.639	0.12811	2.121e-01
TTC1	443.12	0.12802	3.070e-01
POMT1	37.4494	0.12801	4.600e-01
FGD2	436.315	0.12794	6.222e-01
CCDC146	9.86122	0.12765	7.126e-01
AGAP1	3.69118	0.12759	8.480e-01
DLEU2	182.77	0.12751	6.915e-01
HNRNPA1	2192.33	0.12746	3.467e-01
MRFAP1	516.06	0.12732	1.388e-01
EP300	351.421	0.12731	4.834e-01
FAM241A	142.816	0.12729	4.312e-01
TRA2B	449.289	0.12725	2.926e-01
FAM200A	52.3649	0.12723	3.893e-01
PARG	119.16	0.12722	4.904e-01
FST	2.51058	0.12701	8.801e-01		Yes
THG1L	88.7383	0.127	5.046e-01
KLHL36	149.555	0.12689	4.253e-01
DAXX	123.015	0.12688	3.552e-01
FAAH	12.1467	0.12687	7.881e-01
FADS2	27.1684	0.12684	8.904e-01
FKBP14	36.8954	0.12682	4.565e-01
RNF214	122.208	0.12668	1.926e-01
USB1	176.622	0.12667	3.215e-01
FAM49B	898.907	0.1266	2.451e-01
PAK4	31.4446	0.12651	4.587e-01
B3GNT5	569.653	0.1265	6.488e-01
SCUBE2	2.08061	0.1265	8.264e-01		Yes
RAB21	344.874	0.12629	5.951e-01
HMGB1	3962.86	0.12619	1.462e-01		Yes
CAPN10	61.286	0.12614	5.149e-01
SNW1	383.639	0.1261	2.672e-01
GRIPAP1	262.754	0.12609	2.936e-01
GIGYF2	221.218	0.12603	2.215e-01
ZNF16	27.2405	0.12589	4.431e-01
PITPNB	241.121	0.12588	1.415e-01
EIF2AK3	53.6123	0.12579	6.499e-01
C12orf43	123.97	0.12574	2.565e-01
PSMB4	678.453	0.12569	3.257e-01
TMEM160	790.276	0.12563	2.545e-01
TMEM255B	75.3348	0.12557	6.239e-01
ZNF197	40.6612	0.12539	3.545e-01
EXOC6	158.188	0.12533	2.470e-01
ITPR3	10.1418	0.1252	7.845e-01
TM9SF4	155.49	0.12511	1.886e-01
ZNF133	19.6507	0.12508	4.231e-01
HMGN5	36.4453	0.12502	5.424e-01
NFXL1	37.9798	0.12493	4.874e-01
MRPS22	220.046	0.12488	4.599e-01
PI4KB	157.278	0.12481	3.558e-01
PFKFB4	57.7912	0.12468	5.783e-01
DMAC2	114.914	0.12468	2.514e-01
ZNF74	15.1852	0.12459	5.432e-01
CCDC82	266.424	0.1245	2.211e-01
ZNF687	43.989	0.12446	5.147e-01
LIN54	75.0668	0.12446	3.754e-01
MARVELD1	256.579	0.12445	5.851e-01
CD99L2	93.6597	0.12444	3.543e-01
CCNY	185.278	0.12442	4.521e-01
KATNAL2	12.4588	0.12436	7.503e-01
ANKRD17	297.577	0.12425	2.128e-01
WASF2	1553.64	0.12411	2.068e-01
FGGY	44.6074	0.12402	5.834e-01
NME4	248.789	0.12392	7.361e-01
NFKB1	327.552	0.1239	5.999e-01
LRIG1	4.60551	0.12387	8.287e-01
CDS2	218.657	0.12383	4.708e-01
MLST8	193.224	0.12378	3.936e-01
SOCS5	38.0172	0.12372	4.325e-01
RFX2	75.6857	0.1237	6.624e-01
THUMPD3	198.082	0.12362	2.676e-01
TAB1	51.7363	0.12347	4.094e-01
ZNF318	95.4501	0.12342	4.419e-01
CDR2	57.7016	0.12332	5.312e-01
CCNK	258.307	0.12327	2.325e-01
MCFD2	451.884	0.1232	3.790e-01
ZNF500	25.2459	0.12294	5.136e-01
SMNDC1	390.048	0.1229	2.600e-01
KDM5A	424.773	0.12287	2.187e-01
CDC42BPA	51.1108	0.12273	6.054e-01
DNAAF2	113.415	0.12263	1.604e-01
ACVR2A	16.4151	0.12255	6.218e-01
GPHN	73.7406	0.12251	4.368e-01
TMEM63B	54.4593	0.12249	3.836e-01
CLPP	420.466	0.1224	3.341e-01
CYB561D2-1	0.77853	0.12233	8.957e-01
EPS15L1	94.5689	0.1223	2.041e-01
UNKL	32.3077	0.12227	6.168e-01
ZFP3	22.2669	0.12223	5.160e-01
ARHGAP21	193.663	0.12222	5.204e-01
SCAPER	58.6937	0.12221	4.893e-01
TIAL1	337.964	0.12221	1.354e-01
USP12	174.399	0.12209	6.395e-01
AGPAT3	295.667	0.12204	4.152e-01
TNIP2	248.642	0.12198	3.237e-01
PYM1	270.992	0.12197	2.808e-01
INCA1	4.19083	0.12182	7.009e-01
TSFM	76.52	0.12178	4.948e-01
SLF2	209.141	0.12171	3.758e-01
ZNF77	23.425	0.1217	4.380e-01
C12orf49	222.033	0.12161	4.391e-01
CARNMT1	88.0343	0.1216	4.854e-01
TOR4A	109.002	0.12154	4.283e-01
AIFM3	26.2672	0.12138	5.947e-01
ZNF354A	69.387	0.12134	2.604e-01
CREB5	73.9605	0.12133	7.306e-01
POLR2D	103.03	0.12133	1.954e-01
ZNF707	21.8053	0.12105	5.840e-01
ZKSCAN5	35.9179	0.12102	3.031e-01
SNF8	626.514	0.12099	4.851e-01
SLC35G1	12.6865	0.12095	5.610e-01
WASL	183.243	0.12086	2.514e-01
DHX38	143.336	0.12081	3.308e-01
STIP1	585.696	0.12075	5.156e-01
BSDC1	139.864	0.12074	3.488e-01
INO80C	117.851	0.12064	4.886e-01
EPC1	384.24	0.12061	2.314e-01
IL9R	2.01634	0.12045	8.732e-01
WDR77	190.927	0.12038	2.474e-01
GIMAP4	506.765	0.12013	7.317e-01
ZNF440	24.1978	0.12009	5.021e-01
TLR1	148.689	0.11997	5.078e-01
ZNF146	128.607	0.11991	3.114e-01
CHD8	234.159	0.11979	3.422e-01
CTCF	281.564	0.11976	1.803e-01
SCAMP5	5.74784	0.11961	8.167e-01
RBM17	703.915	0.11958	2.113e-01
GPRC5B	4.65887	0.11955	8.801e-01
SLC22A4	27.5995	0.11947	6.218e-01
C22orf46	36.0707	0.11947	5.112e-01
CELF1	473.7	0.11936	4.231e-01
FAHD1	192.696	0.11935	4.180e-01
PAG1	554.187	0.11929	7.075e-01
ADNP	205.673	0.11925	6.003e-01
RIC1	134.485	0.1192	5.364e-01
STARD5	27.8929	0.11919	4.782e-01
ZKSCAN8	45.6006	0.11893	5.599e-01
PTK2	46.6846	0.11876	7.236e-01
SCRG1	3.28518	0.11876	8.200e-01		Yes
VPS16	107.921	0.11856	3.468e-01
SYT17	6.33848	0.11844	8.565e-01
MAF1	477.507	0.11837	2.765e-01
BRD1	58.6869	0.11822	5.699e-01
ZNF451	139.125	0.11796	3.827e-01
SEMA3C	283.645	0.11791	6.144e-01		Yes
OGFRL1	488.186	0.11779	6.650e-01
CHCHD1	518.9	0.11778	3.831e-01
FUK	32.97	0.11769	4.944e-01
LMLN	33.9841	0.11764	4.940e-01
ATG12	316.064	0.11749	2.924e-01
TFE3	148.755	0.11742	4.388e-01
D2HGDH	56.5672	0.11736	6.474e-01
GTPBP3	36.1549	0.11732	4.736e-01
BLOC1S5	31.8197	0.11718	4.881e-01
ASXL1	264.194	0.11712	3.812e-01
SSH2	456.86	0.11711	5.709e-01
PPP4C	1012.52	0.11704	1.749e-01
FIP1L1	189.229	0.117	2.071e-01
AKAP8	78.3182	0.11691	4.384e-01
C20orf194	135.112	0.11686	5.562e-01
PQBP1	329.683	0.11666	3.185e-01
PPARD	187.604	0.11643	6.160e-01
ITGAE	264.427	0.11628	6.307e-01
C8orf37	5.30731	0.11605	7.017e-01
KIF18A	4.90426	0.11599	8.025e-01
TACC1	592.406	0.11598	3.229e-01
RPP14	54.0932	0.11591	3.687e-01
OPA3	90.0777	0.11591	3.032e-01
CFAP44	9.76962	0.11568	7.064e-01
LAMB1	35.5991	0.11566	9.214e-01		Yes
ADAMTS13	1.61307	0.11557	8.512e-01		Yes
CYB561A3	114.154	0.11555	5.840e-01
SYNPO	5.01406	0.11539	9.338e-01
TAF3	164.224	0.11534	2.756e-01
NUDT4B	1.89162	0.11532	8.188e-01
MFSD4B	44.9696	0.11528	5.782e-01
MRI1	72.2946	0.11514	5.415e-01
ZNF418	3.58589	0.11506	8.066e-01
STT3B	470.863	0.115	3.312e-01
NUP85	99.3086	0.11481	3.738e-01
CFDP1	462.442	0.11479	4.136e-01
ATG4B	175.145	0.11479	3.663e-01
ZFPL1	174.26	0.11467	2.604e-01
PITPNM1	88.3631	0.11459	5.014e-01
ARL17B	8.03869	0.11458	7.813e-01
ANKZF1	54.5521	0.11453	4.213e-01
GLIDR	15.9171	0.1145	7.043e-01
HSPA13	104.635	0.11443	5.829e-01
AQP11	2.68268	0.11441	7.649e-01
ZZEF1	224.696	0.11435	4.587e-01
DCUN1D5	276.14	0.11433	3.970e-01
SULT1A3	7.86429	0.11426	7.729e-01
DPP9	271.67	0.11407	4.740e-01
CUEDC1	124.441	0.11403	6.577e-01
ZMIZ2	127.541	0.11397	5.698e-01
SPCS2	1020.98	0.11396	4.589e-01
PRRG2	7.17104	0.11385	6.873e-01
CEPT1	190.319	0.11352	3.904e-01
MAP3K10	29.725	0.11347	6.941e-01
C4orf46	21.4997	0.11344	5.525e-01
IQCH	0.85536	0.11343	8.462e-01
REL	630.199	0.11342	4.630e-01
HDGFL2	169.038	0.11331	4.133e-01
EI24	211.78	0.11318	3.586e-01
ZNF649	39.334	0.11306	4.089e-01
ICAM4	60.653	0.11304	8.558e-01
RNF141	128.796	0.11291	6.269e-01
SMG7	224.368	0.11284	3.516e-01
PRPF3	119.026	0.11251	2.763e-01
LYRM1	119.839	0.11247	6.042e-01
PFDN4	223.554	0.11245	4.099e-01
CSNK2A1	253.442	0.1123	4.007e-01
PDZD8	107.563	0.1123	4.990e-01
SNRNP70	502.045	0.11225	3.053e-01
SYCP2	2.92451	0.11223	8.189e-01
DCTN4	248.641	0.11209	3.037e-01
VPS53	235.081	0.11203	4.057e-01
ANP32B	1624.81	0.11197	3.671e-01
SNX6	1201.11	0.11195	3.640e-01
ABCE1	284.932	0.11181	4.283e-01
KIAA1143	205.14	0.11179	3.653e-01
ERAL1	177.148	0.11175	3.411e-01
AARS2	27.1588	0.1113	5.160e-01
TRIM16	25.4113	0.11104	5.903e-01
ASB6	54.5643	0.11102	4.238e-01
PITPNA	409.566	0.11084	6.816e-01
MRPS34	917.701	0.11082	4.132e-01
TK2	162.614	0.11074	5.300e-01
TTC38	60.3299	0.11063	6.027e-01
HNRNPM	675.034	0.11053	2.704e-01
TPR	832.141	0.1103	2.408e-01
PKNOX1	104.385	0.11029	3.147e-01
MEGF11	1.09694	0.11012	8.503e-01
IRF3	203.072	0.11	2.340e-01
CIR1	382.181	0.10996	5.760e-01
AKIRIN1	229.833	0.10975	2.332e-01
RGL2	85.2044	0.10975	5.435e-01
GTF2H4	5.44152	0.10972	7.248e-01
NEU3	79.1204	0.10967	4.464e-01
TBL1XR1	226.575	0.10963	4.840e-01
SNRPD3	995.383	0.10954	3.135e-01
NIPAL1	0.71515	0.10948	9.271e-01
NUDT4	251.524	0.10939	4.567e-01
DOLK	56.1458	0.10917	4.283e-01
TNFSF13B	801.111	0.1091	7.300e-01		Yes
MAP2K4	107.214	0.10904	4.316e-01
SNAP47	62.2025	0.10889	4.273e-01
WARS	827.692	0.10884	7.550e-01
MPHOSPH8	660.607	0.10883	3.292e-01
MBD5	70.6773	0.10883	5.052e-01
MYO18A	38.1052	0.10879	7.272e-01
CYREN	114.439	0.10874	2.799e-01
GUCD1	171.572	0.10868	3.571e-01
ELP5	246.5	0.10859	6.738e-01
NAA16	85.7801	0.10851	4.187e-01
ENOSF1	380.032	0.10846	5.474e-01
MRPS36	613.621	0.10843	4.567e-01
BLK	2.44822	0.10842	9.203e-01
DNAH14	7.15116	0.1083	7.344e-01
TOLLIP	354.027	0.10821	3.793e-01
ACBD5	204.017	0.1082	2.931e-01
CP	2.20586	0.10794	8.632e-01		Yes
CLTC	1153.31	0.10791	4.311e-01
BTAF1	147.97	0.10784	5.803e-01
SMPD4	77.3365	0.10783	3.836e-01
DDX11	29.6987	0.10777	7.980e-01
CFAP97	171.401	0.10741	5.012e-01
TFCP2	86.5348	0.10736	4.644e-01
ZNHIT1	1092.76	0.10728	3.565e-01
ADK	203.807	0.10721	6.213e-01
GUCY1B1	4.56427	0.10711	8.878e-01
SYF2	603.057	0.10699	4.955e-01
PSMA1	263.123	0.10687	3.984e-01
DDX46	741.587	0.10675	2.106e-01
ZNRF3	8.39232	0.10668	7.484e-01
GPR155	34.3116	0.10663	7.943e-01
ATP9B	251.531	0.10661	6.395e-01
HTATSF1	309.771	0.10642	1.981e-01
TMEM123	761.479	0.10637	5.370e-01
THADA	83.9442	0.10637	5.106e-01
MIATNB	16.8466	0.10624	6.768e-01
NUDCD3	138.29	0.10606	3.794e-01
LRRC46	3.30978	0.10598	8.351e-01
HMBS	110.912	0.10594	5.389e-01
EIF1	10806.6	0.10593	6.011e-01
ANKRD40	125.427	0.10592	5.919e-01
PARD6A	44.1773	0.10585	6.800e-01
TUFM	1041.04	0.10582	5.243e-01
RBSN	64.3635	0.10575	3.305e-01
APH1A	671.445	0.1057	3.411e-01
ZER1	61.537	0.10562	5.457e-01
DDX31	41.6195	0.10555	3.529e-01
KPNA6	195.995	0.10514	3.768e-01
TTC21A	7.90494	0.10499	7.757e-01
FTSJ3	121.767	0.10497	3.546e-01
ZNF639	131.953	0.10482	4.875e-01
B3GAT3	340.522	0.10475	4.200e-01
ATG13	137.906	0.10474	3.292e-01
PSMD7	826.458	0.10459	5.130e-01
BZW2	186.072	0.10449	5.099e-01
BYSL	51.8848	0.10443	5.584e-01
PLEKHJ1	292.213	0.10435	4.520e-01
CTDP1	103.994	0.10433	4.990e-01
RBM25	764.677	0.10422	3.449e-01
C6orf120	190.869	0.10413	4.587e-01		Yes
GAS8	17.9962	0.10411	5.875e-01
AKAP3	2.0948	0.10396	8.305e-01
POM121C	114.979	0.10382	5.311e-01
ZNF354B	37.5914	0.10377	5.414e-01
CDC42SE2	137.534	0.10376	5.225e-01
CCNT1	104.691	0.10368	5.222e-01
ZNF292	220.044	0.10347	4.974e-01
CTDSPL	51.9945	0.10341	8.189e-01
ZFC3H1	276.159	0.1034	5.703e-01
SMIM7	154.968	0.1034	4.917e-01
FAM117A	14.7904	0.10338	8.341e-01
CISD3	1025.84	0.10336	5.264e-01
SORBS3	327.128	0.1033	6.004e-01
TATDN3	117.072	0.10328	5.049e-01
ZNF275	19.0603	0.10311	5.808e-01
CBR1	782.786	0.10309	6.303e-01
ACSL5	149.724	0.10294	5.840e-01
THUMPD1	255.975	0.10289	3.731e-01
CDKL3	13.6319	0.10274	6.306e-01
PREB	209.819	0.10252	4.408e-01
ZDHHC5	208.087	0.10234	5.427e-01
PSMC5	682.84	0.1019	3.582e-01
PPP1R26	31.43	0.1018	5.253e-01
PRDM2	260.693	0.10174	5.013e-01
ANXA4	923.422	0.10167	5.653e-01
UVRAG	269.711	0.10166	4.034e-01
GNPTAB	414.403	0.1015	5.182e-01
TMEM86A	120.567	0.10148	6.633e-01
PDE3B	161.192	0.10146	6.778e-01
AAK1	369.458	0.10144	6.340e-01
ZNF213	35.1026	0.1014	5.808e-01
ZBED1	138.571	0.10125	5.392e-01
ATPAF2	143.962	0.10115	3.952e-01
FAM210A	135.424	0.10111	3.988e-01
EIF2S1	332.359	0.10088	4.071e-01
PSMB9	1627.79	0.10085	7.687e-01
ZNF672	128.948	0.10053	4.119e-01
MAGEE1	0.64492	0.10048	8.929e-01
NANP	33.1491	0.10031	3.924e-01
MED9	46.841	0.10014	4.103e-01
ARHGDIA	1514.67	0.10013	4.136e-01
ADAP1	110.977	0.10012	6.643e-01
TMEM150A	177.406	0.10009	4.019e-01
FAM69A	20.6809	0.10001	7.943e-01
VPS26B	245.414	0.09989	2.431e-01
RPTOR	68.5158	0.09987	5.741e-01
CD3EAP	50.531	0.09986	5.341e-01
TPI1	3121.05	0.09978	6.093e-01
DPF2	140.635	0.09976	2.596e-01
TMEM64	30.8557	0.09971	6.974e-01
BCL10	237.67	0.09964	3.528e-01
PRPF4	116.606	0.09951	2.194e-01
SLC25A36	228.156	0.09949	3.622e-01
SLX1B	2.32179	0.09943	8.714e-01
ADPRHL1	1.63476	0.09943	8.660e-01
IQGAP1	1968.54	0.09941	4.066e-01
XPO5	90.2834	0.09902	3.262e-01
TTC5	64.0905	0.09876	4.133e-01
RIDA	69.4088	0.09863	5.345e-01
SRP72	593.547	0.09853	4.191e-01
BARD1	100.799	0.09853	5.438e-01
ZNF644	232.898	0.09852	3.677e-01
KRT18	56.6883	0.09851	8.719e-01
PAQR4	53.6859	0.09846	6.264e-01
U2SURP	540.223	0.09846	3.299e-01
ANKRD27	76.7075	0.09845	4.043e-01
TYW3	223.009	0.0984	4.645e-01
TCEANC2	50.5066	0.09839	5.037e-01
IARS2	478.458	0.09839	5.660e-01
PRKAR2A	309.344	0.09835	3.509e-01
DPY19L3	21.2766	0.0983	7.069e-01
NCBP2	301.429	0.09815	2.115e-01
XXYLT1	43.9775	0.09809	5.808e-01
SNAPC3	114.586	0.0979	4.626e-01
SLC26A1	4.22997	0.09788	7.741e-01
FAF2	177.125	0.09787	2.292e-01
RNF123	57.2876	0.09787	4.425e-01
B3GNT2	470.271	0.09781	5.911e-01
GDI1	426.802	0.09779	4.552e-01
UTP14C	67.4009	0.09773	5.149e-01
VPS39	166.901	0.09771	4.204e-01
SNU13	1162.7	0.0977	3.894e-01
TIGD6	36.2381	0.09755	5.349e-01
RABL6	387.071	0.09754	4.791e-01
AK2	406.013	0.0975	4.554e-01
C5orf51	211.221	0.09739	4.162e-01
PRKD2	58.8519	0.09735	5.999e-01
GOPC	288.033	0.09735	2.280e-01
FBXO38	142.222	0.09719	5.354e-01
COLGALT1	740.087	0.09715	4.895e-01
HSF2	27.8265	0.09707	5.978e-01
VPS9D1	87.968	0.09701	6.573e-01
GNA11	96.3145	0.09689	7.850e-01
SLC35F5	141.775	0.09687	4.275e-01
SNX27	493.909	0.0968	2.611e-01
VPS36	479.399	0.09673	2.851e-01
SLTM	598.216	0.09671	2.505e-01
HNRNPH1	400.976	0.09666	5.511e-01
NRG4	1.60125	0.09648	8.664e-01		Yes
HAUS3	67.2854	0.09647	5.997e-01
ZNF417	8.93956	0.09646	6.768e-01
EIF4E2	686.091	0.09631	3.837e-01
ISG20L2	147.866	0.09611	2.665e-01
CLPB	141.769	0.09599	4.236e-01
TBC1D10B	176.146	0.09598	5.917e-01
EIF2B5	153.886	0.09595	2.187e-01
ZNF449	31.0285	0.0959	6.635e-01
POLR3GL	334.703	0.09588	5.009e-01
CLK3	141.273	0.09515	3.924e-01
PTPN2	439.401	0.09508	4.600e-01
MESD	870.475	0.095	5.187e-01
WASHC4	515.108	0.09497	4.507e-01
ASF1B	13.5101	0.09491	8.298e-01
NF1	162.653	0.09481	5.555e-01
BAX	2120.78	0.0948	5.099e-01
MOB3C	90.7254	0.09468	6.141e-01
DMAC1	677.902	0.09462	6.186e-01
C19orf66	233.709	0.09458	5.793e-01
ZFAT	23.5836	0.09457	6.104e-01
WDR11	167.62	0.09445	4.887e-01
PSIP1	185.585	0.09439	5.697e-01
SMARCE1	204.185	0.09438	4.793e-01
ZNF850	10.7326	0.09433	6.638e-01
FOXK2	139.855	0.09431	5.951e-01
NDUFS7	1357.26	0.09421	5.221e-01
TMPPE	20.5842	0.09414	6.361e-01
LIN52	35.9195	0.09411	4.801e-01
CENPS	4.02527	0.09404	7.991e-01
SGCB	5.12462	0.09394	8.664e-01
TYK2	187.842	0.09367	5.552e-01
C1QBP	906.476	0.09349	5.694e-01		Yes
PADI4	1.56562	0.0934	9.453e-01
SNRPB	773.463	0.0933	4.197e-01
POU5F1	1.50461	0.09327	8.890e-01
ACKR4	0.80568	0.09326	8.909e-01
MARS	218.361	0.09316	4.287e-01
C17orf58	92.1321	0.09309	5.657e-01
GPX4	8362.75	0.09305	5.700e-01
NLRP12	44.1213	0.093	7.787e-01
TTC26	5.65586	0.09292	7.626e-01
IL27RA	224.177	0.09291	7.397e-01
OGT	184.526	0.09284	6.768e-01
SF1	787.003	0.09284	3.597e-01
QSOX2	20.8375	0.09282	6.573e-01
PCSK7	212.717	0.09274	5.784e-01
ERCC2	52.4106	0.09234	5.210e-01
GOT1	92.8818	0.09212	6.031e-01
AMZ1	27.5621	0.09182	9.469e-01
WDR12	106.717	0.0917	4.794e-01
LAMP1	2593.85	0.09165	6.304e-01
RASSF4	481.335	0.09164	7.881e-01
DSCR9	1.303	0.09156	8.649e-01
EIF1AX	642.555	0.09146	2.986e-01
C17orf75	67.753	0.0911	5.858e-01
CEP41	47.2368	0.09105	5.029e-01
CNOT4	273.393	0.09099	4.138e-01
SEC63	342.585	0.0909	3.498e-01
MRPL37	362.377	0.09085	6.277e-01
SCML1	82.534	0.09052	7.364e-01
ZNF350	72.351	0.09051	5.295e-01
RAB5A	325.673	0.09051	3.928e-01
SDHB	700.887	0.09046	5.843e-01
BTBD2	127.126	0.08997	6.891e-01
CCDC107	568.082	0.08979	5.181e-01
RLIM	178.144	0.08975	4.721e-01
YTHDC2	141.185	0.08969	5.287e-01
SSFA2	344.804	0.08933	5.154e-01
PSENEN	254.229	0.08921	6.601e-01
DNM2	552.086	0.08904	5.359e-01
DTX2	206.009	0.08893	5.078e-01
ZNF445	71.056	0.08875	6.125e-01
DESI2	205.775	0.08868	3.205e-01
NELFE	366.339	0.0886	4.667e-01
BRD4	572.154	0.0886	5.092e-01
TMEM41B	117.107	0.08849	6.661e-01
AASS	1.8901	0.08848	9.014e-01
SRRT	209.352	0.0884	5.225e-01
AZI2	534.099	0.08826	7.308e-01
MFN2	147.234	0.08819	4.536e-01
RABGEF1	39.5509	0.08813	6.653e-01
C9orf85	85.2632	0.08809	5.261e-01
ZNF793	1.40574	0.08806	9.014e-01
CEP250	92.4672	0.08803	5.558e-01
CXXC5	334.437	0.08801	6.974e-01
VPS52	92.4061	0.08794	3.929e-01
TTL	213.933	0.08784	6.890e-01
SIRPA	1019.73	0.08778	5.098e-01
C5orf63	8.89485	0.08759	8.418e-01
METTL8	79.7639	0.08737	3.957e-01
POLR3H	146.676	0.08734	5.778e-01
SMARCAD1	123.101	0.0873	5.847e-01
HOXB2	87.4403	0.08721	8.358e-01
ITPKB	90.6648	0.08716	7.299e-01
LEMD3	81.7924	0.08704	5.341e-01
RMND5B	119.847	0.08691	4.071e-01
CCDC142	26.0277	0.08685	7.309e-01
RAF1	203.503	0.08682	4.538e-01
INVS	56.536	0.08677	6.081e-01
NUMB	412.711	0.08674	5.239e-01
RANBP2	355.238	0.08667	5.965e-01
PPP5C	123.427	0.08663	5.283e-01
R3HDM2	380.427	0.08656	7.637e-01
PSMC3	475.184	0.0865	5.738e-01
CAD	70.2093	0.08647	5.641e-01
YY1	797.004	0.08629	4.275e-01
C5	12.5186	0.08625	8.199e-01		Yes
SSX2IP	24.0405	0.08623	6.992e-01
RPRD1B	115.581	0.08609	4.333e-01
PTCH2	13.4733	0.08607	7.709e-01
PMPCA	136.83	0.08594	4.807e-01
EXOSC2	48.4248	0.08569	5.295e-01
RNMT	382.403	0.08546	5.347e-01
INSR	60.3639	0.08541	7.716e-01
TRRAP	118.952	0.08525	6.061e-01
FBF1	15.3278	0.08516	7.756e-01
NTAN1	426.918	0.08507	6.622e-01
BRMS1	268.254	0.08506	4.368e-01
ACP5	11819.8	0.08504	7.415e-01
UBQLN1	460.604	0.08483	4.108e-01
OMA1	78.7136	0.0847	6.976e-01
WDR31	3.92736	0.08451	8.155e-01
MORF4L2	337.977	0.08433	4.597e-01
LIG3	74.347	0.08422	5.517e-01
ZSWIM9	35.4044	0.08422	6.272e-01
NRBP2	31.8759	0.08408	7.612e-01
PRR12	57.928	0.08397	6.374e-01
SLC35E3	248.782	0.08379	7.906e-01
FBXW5	478.268	0.08372	5.840e-01
PAXX	402.189	0.08369	5.259e-01
UTP3	223.703	0.08369	4.123e-01
SCAMP2	882.67	0.08363	3.970e-01
MSL1	183.964	0.08362	5.845e-01
MTG2	92.152	0.08352	5.997e-01
ZNF212	26.8359	0.08349	6.295e-01
COMMD2	315.101	0.08346	3.439e-01
PCIF1	165.506	0.08342	4.994e-01
ARFRP1	130.315	0.08339	3.921e-01
MRPL28	391.392	0.08314	4.710e-01
PNKP	251.476	0.08312	5.430e-01
NPRL3	136.96	0.08307	5.770e-01
MPHOSPH9	63.5715	0.08306	6.529e-01
SMC3	345.303	0.08284	3.921e-01
CAPS2	7.12944	0.08281	7.857e-01
ELL	98.1406	0.08281	6.334e-01
POLI	46.0115	0.08247	7.457e-01
ABCC1	156.796	0.08242	6.778e-01
NT5DC4	1.90492	0.08236	8.557e-01
BMT2	61.1078	0.08227	6.699e-01
TTLL3	36.5055	0.08226	7.832e-01
HNRNPH3	455.72	0.08225	5.871e-01
DENND1A	117.713	0.08223	6.229e-01
RANBP3	128.136	0.08208	4.080e-01
TAF6	120.237	0.08207	4.316e-01
SCN9A	6.06688	0.082	9.198e-01
KMT2C	535.65	0.0819	5.364e-01
GK3P	3.18262	0.08185	8.688e-01
ERMP1	86.3999	0.08184	6.737e-01
CDK2	21.9435	0.08181	6.715e-01
BABAM2	80.6601	0.08177	5.786e-01
TCEAL4	676.982	0.08173	5.225e-01
IDE	128.449	0.08166	5.786e-01		Yes
NAA60	167.04	0.08165	4.906e-01
C5orf22	93.8798	0.08165	5.067e-01
THOC7	463.675	0.08159	5.351e-01
GGA3	126.463	0.08158	5.963e-01
PTPRB	0.2086	0.08137	9.533e-01
FAAP20	584.716	0.08127	5.106e-01
SSNA1	719.395	0.0812	3.992e-01
TRIM62	9.41516	0.08076	7.395e-01
KMT2E	566.629	0.08075	4.127e-01
C12orf66	34.586	0.08074	5.808e-01
CCDC7	23.0607	0.08046	7.533e-01
RNASEH1	163.955	0.08043	5.763e-01
ACTR1B	127.147	0.0804	5.872e-01
CCDC127	85.8913	0.0804	6.018e-01
ZSCAN30	20.7629	0.08039	7.314e-01
C17orf107	6.6793	0.0803	8.664e-01
TNRC18	166.045	0.08024	7.215e-01
DCPS	148.555	0.08024	6.474e-01
LRCH4	141.472	0.08018	6.208e-01
CCDC130	174.391	0.08016	4.614e-01
ADIPOR1	643.277	0.07995	6.054e-01
GPR55	1.03705	0.07994	9.057e-01
TLE4	176.798	0.07979	6.930e-01
MYBBP1A	90.63	0.07979	6.434e-01
C15orf65	12.0932	0.07975	8.024e-01
C6orf203	116.73	0.07969	5.190e-01
REX1BD	1468.01	0.07957	5.785e-01
SUGT1	491.801	0.07957	5.597e-01
PAN3	83.481	0.07951	7.115e-01
SPATA5L1	47.7184	0.0795	5.788e-01
ZNF615	28.1917	0.07941	6.218e-01
ARHGAP18	1927.75	0.07939	6.018e-01
ACOT8	175.723	0.07937	5.855e-01
ANKRD26	83.5855	0.07929	6.339e-01
PPP1CB	528.496	0.07924	5.745e-01
SLC26A6	57.5684	0.07922	6.203e-01
PLP2	915.607	0.07919	7.090e-01
SLC9A8	78.6395	0.07919	6.731e-01
STX6	462.75	0.07917	5.188e-01
DCAF7	722.374	0.07914	5.487e-01
ENDOV	66.0192	0.07911	6.813e-01
ATP5MC2	6939.57	0.07907	6.297e-01
WDR60	93.0644	0.07901	6.773e-01
DPH5	59.2436	0.079	6.445e-01
WDR91	68.6133	0.07885	6.774e-01
TERF2	119.655	0.07871	7.654e-01
TXN2	528.157	0.07866	5.835e-01
STK10	328.612	0.07863	6.674e-01
POLR1C	106.831	0.07841	6.213e-01
GOSR1	268.614	0.07839	3.537e-01
OSBPL9	209.19	0.07837	5.338e-01
AGO4	131.492	0.07837	7.269e-01
ACVR1	58.5024	0.07834	6.204e-01
ATP6V1G1	2556.63	0.07833	5.974e-01
WAS	716.226	0.07832	5.206e-01
PHB	844.174	0.07821	6.081e-01
SPATS2L	847.409	0.07819	7.607e-01
BICRAL	50.7004	0.07805	6.566e-01
HNRNPD	809.81	0.07804	6.780e-01
LTV1	155.619	0.07788	6.095e-01
CTU1	167.015	0.07784	7.999e-01
ESCO1	154.101	0.07748	5.201e-01
KLHL17	13.2848	0.07742	7.957e-01
YTHDF1	153.053	0.0773	6.244e-01
CRYBG1	499.458	0.0773	5.623e-01
SRPK1	177.627	0.07725	4.882e-01
LENG9	46.1671	0.07722	7.294e-01
SMARCAL1	73.3356	0.07709	4.619e-01
CRYBG3	251.324	0.077	7.128e-01
APOL6	732.374	0.07697	7.280e-01
TMEM120A	268.506	0.07687	6.709e-01
SZT2	102.444	0.07676	6.137e-01
TSNAXIP1	1.18661	0.07669	8.807e-01
HNRNPA2B1	3847.16	0.07667	4.841e-01
GRIN3A	4.12711	0.07651	8.942e-01
DNPEP	325.87	0.07647	5.789e-01
RILPL2	631.116	0.07643	6.601e-01
GAB3	126.654	0.07638	6.813e-01
RNF7	1399.7	0.07635	6.061e-01
WDR13	269.348	0.07633	5.636e-01
METTL21A	113.631	0.076	6.690e-01
MLX	683.794	0.07595	5.115e-01
USP38	110.511	0.07579	6.131e-01
CRNKL1	152.705	0.07572	5.694e-01
SLC25A6	3572.99	0.07569	7.647e-01
HAUS5	27.393	0.07537	7.051e-01
ZNF398	57.7197	0.07537	6.203e-01
HDAC10	116.153	0.07535	6.889e-01
FBXW7	120.828	0.07527	6.811e-01
SUN1	70.0936	0.07519	6.219e-01
POGZ	210.679	0.07513	5.652e-01
METTL18	36.351	0.07496	6.999e-01
FAM229A	6.52009	0.07492	8.758e-01
LRP11	26.3181	0.07476	8.148e-01
FAM160A2	73.5167	0.07475	6.906e-01
TP53INP2	34.7223	0.07471	8.366e-01
LAIR1	1935.45	0.07466	8.038e-01
AMY2B	16.0274	0.07464	8.649e-01		Yes
CENPW	182.932	0.07455	7.390e-01
EDC4	56.5179	0.07454	6.862e-01
EPN1	438.794	0.07418	6.263e-01
ZNF829	10.9716	0.07413	7.497e-01
ADAMTSL2	0.63899	0.07411	9.257e-01		Yes
TBCA	1609.51	0.0741	6.721e-01
PAPOLG	67.0723	0.07407	6.218e-01
BOLA2-SMG1P6	82.8082	0.07386	8.056e-01
NOL9	111.646	0.0738	5.529e-01
MRPL15	337.653	0.07375	6.966e-01
MBOAT7	155.612	0.07358	7.459e-01
NDUFAB1	1342.03	0.07357	7.364e-01
SNX33	32.6904	0.07343	7.051e-01
ACP1	527.322	0.07331	5.526e-01
RNPS1	486.259	0.07288	3.638e-01
WDR70	91.6927	0.07278	6.319e-01
SGSM2	45.8473	0.07278	7.747e-01
RNF138	103.331	0.07242	5.690e-01
SF3B3	217.163	0.07221	4.944e-01
RTL8A	309.423	0.07212	5.183e-01
NEDD8	1098.7	0.07206	6.878e-01
C1QC	27443.2	0.07203	8.248e-01		Yes
RBM22	222.15	0.07191	3.461e-01
TLK1	329.022	0.07186	6.442e-01
ZNF280D	83.9701	0.07171	6.946e-01
ELOVL5	185.346	0.07166	6.599e-01
ZNF524	459.733	0.0716	6.661e-01
EMC9	62.6922	0.07158	6.416e-01
PIGN	79.3691	0.07155	6.297e-01
LSM1	277.434	0.07153	6.125e-01
GTF2E2	225.201	0.07151	5.183e-01
RPGRIP1L	13.459	0.07146	7.294e-01
NCOA5	69.7016	0.07142	5.951e-01
ADAT3	25.2036	0.07139	7.623e-01
DVL3	187.134	0.07138	7.079e-01
FUT4	65.9053	0.07138	7.268e-01
CUL4A	288.845	0.0711	5.331e-01
PREPL	107.534	0.0711	6.945e-01
DHTKD1	54.5692	0.07105	6.837e-01
TULP4	242.877	0.07105	7.393e-01
CNOT11	133.968	0.07099	5.945e-01
GNE	46.4245	0.07079	7.243e-01
TBK1	157.569	0.07067	6.156e-01
TUBB4B	1027.01	0.07045	7.048e-01
RCE1	165.963	0.0704	6.595e-01
DUS2	50.6232	0.07031	6.617e-01
NUDC	658.689	0.07021	5.277e-01
TMEM251	430.506	0.07021	7.054e-01
SLC22A18	245.594	0.07016	8.026e-01
SNRNP27	200.568	0.07013	6.041e-01
UBE2D2	934.52	0.07005	5.416e-01
PCNP	400.332	0.06995	5.375e-01
STAT3	808.769	0.06979	6.564e-01
DNAJC2	256.621	0.06977	5.137e-01
ERF	56.3926	0.0697	7.378e-01
ZNF529	38.2617	0.06957	6.553e-01
TTC17	229.648	0.06951	6.016e-01		Yes
ASMTL	60.9488	0.0695	7.366e-01
R3HDM1	159.213	0.06946	5.584e-01
PSMC3IP	9.75711	0.06934	8.185e-01
TMEM184C	99.8428	0.06931	5.577e-01
AUH	69.5184	0.06918	6.495e-01
P4HTM	116.402	0.06918	5.911e-01
MRPL17	481.098	0.06916	6.436e-01
SEPT7	1086.49	0.06914	4.772e-01
TMEM43	182.846	0.0688	6.420e-01
SYTL3	42.4889	0.06872	8.701e-01
PRKAB2	43.1667	0.06869	7.217e-01
TMEM199	232.543	0.06866	6.646e-01
RNF185	111.532	0.06863	5.125e-01
AATF	329.236	0.06855	5.921e-01
MPHOSPH6	324.804	0.06853	7.117e-01
ARIH2	310.301	0.06841	4.513e-01
IMPA1	132.081	0.06836	6.730e-01
ZNF664	89.8302	0.06827	7.217e-01
TMEM18	313.42	0.06816	6.906e-01
EMSY	64.0815	0.06804	5.986e-01
SH3BGRL3	22890.3	0.06802	6.805e-01
SLC35C1	112.922	0.06802	6.078e-01
SEC16A	224.227	0.06789	6.764e-01
SWSAP1	53.3889	0.06787	6.621e-01
TRIM22	664.958	0.06785	7.871e-01
THTPA	103.662	0.06781	5.938e-01
YIPF6	160.076	0.06767	6.034e-01
ICMT	159.835	0.06764	5.502e-01
DPAGT1	159.819	0.06749	6.951e-01
AP4E1	54.3608	0.06748	6.953e-01
TIMM17A	406.804	0.06741	7.421e-01
ZBTB10	44.3922	0.06735	7.813e-01
DIS3L2	57.5727	0.06733	6.346e-01
POLA1	34.3077	0.06731	7.172e-01
PPP1R12A	540.32	0.06729	3.989e-01
KDM2A	342.205	0.06726	7.585e-01
FAM210B	183.565	0.06724	5.905e-01
SUV39H1	16.1922	0.06716	7.724e-01
ZSCAN26	30.5139	0.06714	6.846e-01
GDPD1	7.41369	0.06713	8.648e-01
M6PR	1644.67	0.06706	5.532e-01
NUP98	206.804	0.06696	5.280e-01
HPS1	645.582	0.06689	5.555e-01
IQCE	75.5977	0.06686	6.470e-01
NOL11	125.463	0.06667	5.584e-01
UTP14A	146.8	0.06666	5.041e-01
ZNF830	109.774	0.06662	5.726e-01
MIS12	64.5369	0.06662	6.200e-01
CCZ1B	27.9847	0.06646	8.585e-01
NEK4	62.904	0.06639	6.098e-01
NAXD	49.5612	0.06636	5.974e-01
ATF2	150.948	0.06632	6.778e-01
GRWD1	102.846	0.06627	6.585e-01
TBC1D23	137.561	0.06625	5.646e-01
SSH1	154.817	0.06617	6.933e-01
RIOX1	61.5197	0.06614	6.344e-01
DAAM1	83.786	0.06605	7.392e-01
CCDC121	12.5556	0.06605	8.060e-01
SMC1A	458.269	0.06592	5.535e-01
CNOT9	107.518	0.06581	5.007e-01
ERLEC1	616.265	0.06561	6.069e-01
FRS3	17.47	0.06556	8.457e-01
KPNA2	141.094	0.0653	6.827e-01
UPF1	198.926	0.06527	7.367e-01
TNFAIP1	54	0.06526	5.973e-01
C11orf24	135.942	0.06524	6.822e-01
TMUB1	290.458	0.06523	5.997e-01
LMO2	339.97	0.06499	8.211e-01
NUFIP2	494.555	0.06489	7.497e-01
MRM1	34.1927	0.06481	6.938e-01
PIGU	59.3163	0.06469	6.218e-01
MED15	211.425	0.06469	6.390e-01
LIAS	74.2883	0.06468	6.130e-01
ALDH3B1	312.649	0.06459	7.058e-01
FH	254.469	0.06443	6.566e-01
RAE1	158.018	0.06439	6.563e-01
POLR1D	790.241	0.06434	7.172e-01
PDPK1	265.727	0.06424	4.925e-01
COQ3	23.2843	0.0641	7.739e-01
SMDT1	1266.48	0.0641	6.985e-01
ZNF335	59.9256	0.06398	7.479e-01
CLTB	730.223	0.06396	5.965e-01
UNC5CL	2.10523	0.06395	9.133e-01
DPY19L4	53.0937	0.06392	7.051e-01
TMBIM6	4244.76	0.0639	6.063e-01
CCDC138	7.934	0.06388	8.119e-01
TRMT112	2060.19	0.06376	6.716e-01
ZNF268	54.8068	0.06373	6.463e-01
DYNC1LI2	287.767	0.06355	5.206e-01
TSC2	104.602	0.06346	6.986e-01
TXNRD1	612.44	0.06344	7.795e-01
POC1B-GALNT4	1.82748	0.06344	8.890e-01
ATAD3C	6.9229	0.06326	8.694e-01
B3GNT4	2.32823	0.06322	8.847e-01
CASTOR1	5.45286	0.06297	8.560e-01
LAMTOR5	1387.85	0.06289	6.521e-01
DAP	243.491	0.06269	7.037e-01
NFE2L2	773.662	0.06257	7.090e-01
MRPS2	158.834	0.06251	6.749e-01
RGP1	63.6245	0.06247	6.870e-01
MON2	185.507	0.06244	7.437e-01
EHBP1	44.8096	0.06241	7.010e-01
SNHG10	27.4162	0.06239	7.654e-01
RFPL2	0.63979	0.06236	9.308e-01
ZNF154	3.85696	0.06235	9.329e-01
TTC9C	177.3	0.06234	6.724e-01
CCDC47	610.462	0.06223	6.199e-01
COA5	324.817	0.0622	6.469e-01
HOXB5	3.28704	0.06189	9.518e-01
USP1	210.687	0.06175	5.049e-01
SURF6	127.618	0.06174	6.239e-01
PARP15	81.3651	0.06171	7.897e-01
KLHDC4	81.9899	0.06152	6.820e-01
MAGT1	281.832	0.06141	5.902e-01
CD59	316.417	0.06119	8.304e-01
RAB12	183.909	0.06116	8.935e-01
SCO1	170.997	0.06112	4.524e-01
XRN1	263.24	0.06107	7.401e-01
WTAP	376.165	0.06104	7.331e-01
RNF19A	231.676	0.06103	7.162e-01
TRAK2	132.662	0.06099	6.494e-01
PSMD9	295.295	0.06088	7.484e-01
ZNF160	80.1083	0.06088	7.113e-01
TRPM7	223.417	0.06079	6.985e-01
XRCC3	10.1503	0.06077	8.208e-01
OXLD1	250.532	0.06076	6.263e-01
C17orf99	2.55693	0.06076	9.425e-01		Yes
SART1	231.166	0.06074	6.456e-01
SP140L	200.184	0.06071	6.714e-01
FCF1	81.2965	0.0607	6.549e-01
MRPL9	222.147	0.06068	6.249e-01
CBX2	7.22365	0.06067	8.879e-01
CANX	2430.83	0.06066	6.372e-01
COA3	768.414	0.06065	7.033e-01
MCMBP	249.325	0.06063	5.818e-01
EIF3G	1258.14	0.06027	6.530e-01
RIN1	37.7374	0.06019	8.096e-01
USP3	487.392	0.06016	6.004e-01
PTGR1	180.179	0.05998	8.262e-01
PRPF39	50.593	0.05989	7.192e-01
ZMYM4	158.604	0.05987	7.038e-01
EIF4A3	460.597	0.05978	6.760e-01
ACTR1A	390.724	0.05973	5.894e-01
SF3A2	330.57	0.0597	6.619e-01
NNT	175.114	0.05961	6.886e-01
METTL14	130.115	0.05959	6.640e-01
DISC1	31.4324	0.05943	8.116e-01
FAM86C1	27.926	0.05939	8.122e-01
NARFL	86.0393	0.05938	6.271e-01
PRPSAP2	83.6639	0.05932	5.804e-01
RALB	352.593	0.05925	6.218e-01
ARID2	107.664	0.05915	7.140e-01
SNX22	14.4324	0.0591	8.820e-01
HEXB	2402.56	0.059	7.626e-01
FAM173B	46.7025	0.05899	7.112e-01
URB2	27.0714	0.05896	7.371e-01
TUT1	28.1681	0.05892	8.409e-01
VRK3	125.047	0.05884	5.690e-01
IK	511.572	0.05871	6.093e-01
PIGS	186.192	0.05858	6.629e-01
GAR1	146.749	0.05853	6.137e-01
C1orf216	71.6503	0.05852	6.768e-01
TKFC	59.3138	0.05846	7.090e-01
STOM	802.496	0.05836	8.284e-01
TLN1	2396.55	0.05828	7.164e-01
MRPL46	163.401	0.05827	7.778e-01
GALNT10	85.7135	0.05801	7.695e-01
IFRD1	187.56	0.05799	8.291e-01
DARS	453.245	0.05795	7.156e-01
IRAK3	548.975	0.05794	8.112e-01
TMEM250	127.669	0.05788	7.269e-01
EEF1D	3009.08	0.05775	7.665e-01
ATF6	311.042	0.05772	5.872e-01
RFC1	243.186	0.05749	6.374e-01
AGO1	93.8563	0.05725	7.576e-01
ZNF581	214.625	0.05718	8.203e-01
B3GLCT	34.1225	0.05704	7.459e-01
MKLN1	151.515	0.05701	7.251e-01
TEX10	46.4308	0.05697	6.540e-01
ASTE1	47.6053	0.0569	7.043e-01
FANCB	9.91018	0.05684	8.265e-01
KRAS	500.405	0.05664	7.134e-01
RRNAD1	94.6966	0.05662	6.829e-01
PTRH1	261.683	0.05657	7.294e-01
MAP3K13	203.039	0.05656	7.643e-01
GINM1	374.355	0.05654	7.107e-01
ZNF274	93.9752	0.05648	7.364e-01
PDE8A	171.435	0.05643	8.064e-01
LAMB2	50.1948	0.05636	9.028e-01		Yes
UBTF	224.144	0.0563	6.716e-01
NABP2	122.268	0.05623	7.384e-01
DENND2D	360.366	0.05606	7.282e-01
GSPT1	931.217	0.05595	6.218e-01
KLHL6	301.207	0.05594	7.620e-01
RAB1A	812.826	0.05591	6.163e-01
DYRK4	181.823	0.05584	6.890e-01
UBE2V1	46.5746	0.0556	8.432e-01
GTF2A1	155.707	0.05559	7.188e-01
RNF135	330.286	0.05553	6.870e-01
SECISBP2	209.096	0.05538	5.969e-01
RAB27A	104.506	0.05526	7.821e-01
GPALPP1	90.0942	0.05524	6.156e-01
MTX3	24.3253	0.0552	8.128e-01
FAM66C	1.90778	0.05517	9.210e-01
SFR1	59.0188	0.05498	7.207e-01
PRPF38B	428.601	0.05489	6.277e-01
P3H1	131.241	0.05483	7.533e-01
POLL	78.5074	0.05481	7.323e-01
ZNF430	100.375	0.05481	6.724e-01
TMUB2	182.9	0.05477	6.395e-01
TRUB2	129.417	0.05467	7.045e-01
UCKL1	114.7	0.05449	7.163e-01
PPIL4	229.895	0.05447	6.223e-01
SDE2	101.404	0.05445	6.724e-01
NDUFB10	1480.6	0.05442	6.337e-01
SNAPC4	26.2481	0.05439	7.757e-01
DND1	3.57949	0.05413	8.929e-01
DDX6	378.294	0.05412	7.335e-01
EPHB6	77.5916	0.05412	8.291e-01
COG8	13.3306	0.05408	8.468e-01
MIER1	420.584	0.05399	5.287e-01
CENPQ	47.8069	0.0539	8.243e-01
SLCO2B1	1621.29	0.05386	7.944e-01
TAF4	55.3391	0.05381	7.917e-01
ZFX	135.02	0.05374	6.676e-01
GPATCH1	48.9761	0.05372	6.701e-01
TBC1D7	160.095	0.05367	8.003e-01
NBN	355.513	0.0536	7.079e-01
VAT1	2014.67	0.05335	7.666e-01
SERTAD2	212.763	0.05323	7.188e-01
ATPAF1	176.563	0.05322	7.268e-01
ADCY3	175.793	0.05321	9.153e-01
ZNF362	67.4835	0.05319	7.906e-01
UBA5	115.981	0.05309	6.396e-01
GPBP1	351.103	0.05302	6.952e-01
RSBN1L	409.788	0.05293	6.458e-01
CTPS2	26.5356	0.05288	7.421e-01
QKI	965.025	0.0528	8.400e-01
NDUFB3	1220.04	0.05274	7.930e-01
ZNF654	92.6253	0.05274	7.469e-01
DCAF1	75.5428	0.0526	7.294e-01
NFAM1	159.044	0.05256	8.767e-01
ZFAND2A	115.239	0.05248	8.782e-01
LPIN2	381.033	0.05246	7.128e-01
GMEB1	91.3471	0.05243	6.203e-01
CORO1C	1416.82	0.05232	6.873e-01
YY1AP1	168.847	0.05223	6.442e-01
KIAA0319L	150.143	0.05217	6.881e-01
ACSS1	73.8014	0.05188	8.370e-01
USPL1	95.3697	0.05186	6.654e-01
PPIL2	140.305	0.05181	6.816e-01
DNAJC10	264.745	0.05171	7.999e-01
SAMD8	110.146	0.05165	7.032e-01
AUP1	1003.23	0.05158	7.392e-01
TRMT13	62.2997	0.05154	7.616e-01
ZNF564	14.6126	0.05151	8.632e-01
UBE2K	466.395	0.05143	5.464e-01
IRF9	66.1576	0.05139	8.375e-01
COPB1	356.108	0.05139	7.001e-01
VPS37B	139.241	0.05139	7.439e-01
MBNL1	1213.89	0.05124	7.473e-01
RAB11FIP3	23.5608	0.05092	8.878e-01
ACOT9	322.061	0.05092	7.466e-01
B3GALNT2	61.612	0.05076	8.196e-01
KIAA1586	82.7948	0.05074	7.765e-01
WDR83	52.1569	0.05067	7.374e-01
CTDSPL2	97.2534	0.05047	7.755e-01
ZBTB24	95.8107	0.05038	7.367e-01
COPS2	352.02	0.05038	7.280e-01
PRKACA	298.92	0.05034	8.054e-01
LNX2	15.8826	0.05021	7.979e-01
CYTH2	120.449	0.05018	7.210e-01
FAM89B	186.016	0.05017	8.721e-01
BBS7	89.3523	0.04979	6.530e-01
MAGEF1	29.2254	0.04973	8.840e-01
USP34	220.049	0.04964	7.635e-01
WDR24	37.3315	0.04935	7.649e-01
ALG12	79.6666	0.04926	7.314e-01
SDCCAG8	688.542	0.04926	7.512e-01
MAU2	105.706	0.04906	7.529e-01
NUDT2	169.759	0.0489	8.700e-01
ATP6V1A	531.341	0.0488	7.636e-01
COPA	567.337	0.04877	6.542e-01		Yes
FKBP8	1154.26	0.04875	6.851e-01
SLC52A2	289.415	0.04843	7.451e-01
YTHDF3	197.138	0.04841	7.188e-01
HS1BP3	149.635	0.04831	7.062e-01
TRAPPC9	85.3618	0.0482	7.832e-01
MED13	189.904	0.04814	7.897e-01
POFUT1	84.2896	0.04809	7.302e-01
P4HA2	89.5031	0.04801	8.775e-01
DNAJC28	16.0924	0.04793	8.188e-01
FOSL2	173.554	0.04768	8.768e-01
DOCK10	340.765	0.04761	8.295e-01
LRCH1	92.0674	0.04757	7.804e-01
CWC22	146.915	0.04756	6.764e-01
USP5	117.664	0.04751	7.247e-01
ZNF43	42.6281	0.04748	8.285e-01
FBXO48	27.2076	0.04739	7.943e-01
MTR	181.149	0.04737	7.395e-01
PSMB6	1756.95	0.04715	7.917e-01
KDM2B	150.438	0.0469	7.459e-01
ELAVL1	291.498	0.04688	6.086e-01
FYCO1	74.2784	0.04687	7.540e-01
ZIK1	5.56345	0.0468	9.019e-01
ZNF320	5.66597	0.04679	8.788e-01
GORASP1	74.7436	0.04678	7.100e-01
SPATA5	41.4236	0.0467	7.821e-01
PPP6R3	157.458	0.04665	6.608e-01
EEF1AKMT2	40.9952	0.04651	8.457e-01
ANP32A	795.973	0.04644	7.270e-01
EEF1AKMT3	32.7483	0.04643	8.313e-01
PTPN23	142.351	0.04634	7.655e-01
RIMBP3C	0.80498	0.04633	9.527e-01
APOOL	102.556	0.0463	8.256e-01
IPO5	205.249	0.04624	7.278e-01
NEK5	2.21346	0.04617	9.362e-01
ZNF44	47.961	0.04592	8.046e-01
AAAS	135.194	0.04588	6.626e-01
ZNF79	22.1548	0.04585	8.327e-01
BET1L	154.556	0.04573	7.036e-01
IDI1	171.162	0.0457	8.664e-01
MGA	153.781	0.04562	7.752e-01
ZNF557	53.7033	0.04561	7.323e-01
TANGO6	57.257	0.0456	7.436e-01
CBLN3	5.34479	0.0456	9.111e-01		Yes
KLF13	457.801	0.04555	8.930e-01
GATC	79.7186	0.04553	8.023e-01
CSTF2	58.7724	0.04545	7.654e-01
RNFT2	8.23311	0.0454	9.080e-01
TRPT1	178.363	0.04539	7.737e-01
DRG1	185.138	0.04525	7.710e-01
EZR	686.819	0.04515	8.721e-01
TRIM61	10.8454	0.04502	8.944e-01
MCM9	57.1384	0.0448	7.931e-01
MTA2	102.767	0.04472	7.928e-01
USP16	380.365	0.0447	6.074e-01
USP24	131.103	0.04469	8.066e-01
MTCP1	2.47028	0.04463	9.198e-01
PSMG3	233.805	0.04462	6.626e-01
NDRG3	114.76	0.04449	7.919e-01
KEAP1	200.942	0.04441	7.369e-01
RRP9	114.782	0.0444	7.515e-01
ZBTB2	45.5654	0.04435	7.479e-01
SNHG21	21.8679	0.04417	8.371e-01
PINK1	227.696	0.044	8.230e-01
SCAF8	104.957	0.04391	7.795e-01
TMEM242	167.216	0.04377	7.375e-01
PARP10	262.456	0.04371	8.662e-01
SLX4IP	38.6782	0.04364	7.911e-01
RPAIN	378.522	0.04346	6.894e-01
TUBGCP5	45.8357	0.04332	7.939e-01
ZNF789	30.6065	0.0433	8.168e-01
IBTK	266.876	0.04328	7.420e-01
ATE1	127.159	0.04324	7.654e-01
BTG3	114.674	0.04322	8.972e-01
USP47	211.733	0.04321	7.090e-01
FBXO28	90.723	0.04297	7.235e-01
TIGD2	34.5309	0.04288	7.979e-01
BLNK	77.0705	0.04287	8.870e-01
KHDRBS1	1063.64	0.04266	6.829e-01
SUGP1	74.0264	0.04259	7.429e-01
TAOK1	375.261	0.04244	8.052e-01
CCT2	678.864	0.04239	7.724e-01
CD164	2661.02	0.04232	7.737e-01
SOS1	111.224	0.04218	8.287e-01
GALNT11	152.07	0.04213	6.805e-01
ZNF541	0.33749	0.04209	9.630e-01
BTN3A1	104.232	0.04206	8.619e-01
OLA1	432.3	0.0419	7.861e-01
BCCIP	350.084	0.04189	7.447e-01
PPP1R12C	124.935	0.04188	8.384e-01
RBCK1	528.456	0.04175	7.559e-01
CXorf21	118.942	0.04169	8.697e-01
INF2	282.151	0.04166	8.480e-01
ZC3H13	481.389	0.0416	7.470e-01
CCNI2	0.91628	0.04148	9.458e-01
SEC31A	540.763	0.04146	7.170e-01
USF3	105.271	0.04144	8.209e-01
STT3A	197.2	0.04137	8.331e-01
USP19	103.761	0.04131	7.984e-01
NFE2L3	76.0602	0.04125	9.266e-01
ZSCAN5A	30.9715	0.04123	7.780e-01
SRSF4	528.381	0.04118	6.172e-01
PYCR3	19.9024	0.04088	8.685e-01
TMEM131	307.013	0.04086	8.240e-01
PRPF31	235.837	0.04082	6.713e-01
ZNF232	33.7517	0.04078	8.291e-01
FAM96A	1360.6	0.04076	8.115e-01
SRPRA	609.129	0.04034	7.540e-01
LRRC23	90.4492	0.04018	8.155e-01
ZNF587B	12.3895	0.04015	8.963e-01
MSANTD3	96.3383	0.04	8.895e-01
PSMA7	4881.61	0.03999	7.984e-01
BCKDK	490.121	0.03997	7.676e-01
TMEM167B	234.622	0.03992	7.004e-01
RAD21	539.597	0.03983	7.170e-01
WDR7	99.0679	0.03979	7.758e-01
TTC23	32.319	0.03967	8.465e-01
HDAC8	101.862	0.03966	7.392e-01
EIF2AK2	553.79	0.03959	8.816e-01
CRIPT	175.592	0.03958	8.155e-01
MRPS33	352.922	0.0395	7.831e-01
TBC1D12	97.3554	0.03943	8.601e-01
RTCB	380.557	0.03942	7.820e-01
BCLAF3	57.1973	0.03938	8.728e-01
PSKH1	33.8949	0.03925	8.193e-01
STRIP1	99.5537	0.03915	7.793e-01
SYCP3	2.77959	0.03904	9.393e-01
MYOF	650.192	0.03902	8.688e-01
ADHFE1	7.12213	0.03902	9.358e-01
GAK	289.352	0.03897	7.959e-01
AMMECR1L	52.0845	0.03897	8.179e-01
DHRS4	451.273	0.03893	8.280e-01
MGAT4A	436.981	0.03886	8.815e-01		Yes
WDR3	70.5425	0.03866	8.109e-01
TLCD1	12.7408	0.03866	8.978e-01
CDK5RAP2	159.683	0.03857	8.439e-01
BAG6	446.03	0.03854	7.605e-01
MAP1LC3B2	48.3865	0.03835	8.820e-01
CMSS1	68.5168	0.03835	8.820e-01
MAP3K9	1.27585	0.03831	9.626e-01
YWHAZ	2498.49	0.0383	7.764e-01
PPP2R1B	65.1487	0.03811	8.525e-01
PRKCI	75.4942	0.03799	7.516e-01
LMAN2L	43.8289	0.0376	8.238e-01
TMEM187	38.8631	0.03757	9.119e-01
COX4I1	7090.18	0.03757	7.929e-01
ITCH	215.595	0.03747	7.930e-01
PAM16	67.3238	0.03745	8.787e-01
JPX	224.953	0.03744	7.338e-01
VCP	967.522	0.03736	7.846e-01
UBE2J2	237.982	0.03736	7.002e-01
CCZ1	51.4644	0.03725	8.908e-01
DDB1	326.778	0.03721	7.556e-01
ZNF33A	114.81	0.03704	8.261e-01
GUK1	1909.59	0.03702	8.145e-01
FNDC10	74.3458	0.03702	9.046e-01
CYB5R4	267.897	0.037	8.302e-01
ZNF181	55.9709	0.03691	8.410e-01
EVI2B	669.004	0.03674	8.734e-01
ASPSCR1	184.447	0.03668	7.522e-01
SHC1	163.315	0.03667	7.459e-01
TMEM232	1.77363	0.03664	9.513e-01
NRAV	16.2465	0.0365	8.967e-01
NFKBIE	142.417	0.03626	8.819e-01
TRAPPC1	1505.18	0.0361	7.561e-01
POLDIP3	154.93	0.03609	7.272e-01
DAP3	384.263	0.03598	7.321e-01
FAM104A	185.286	0.03596	7.439e-01
CCAR1	379.612	0.03587	7.243e-01
MCM7	72.0481	0.03584	8.890e-01
GGH	70.257	0.0358	9.226e-01
SART3	119.783	0.03567	6.626e-01
CALML4	4.44123	0.03559	9.288e-01
PIGW	26.0491	0.03558	8.714e-01
FADD	143.59	0.03544	8.050e-01
COG7	91.5015	0.03537	7.779e-01
WDHD1	16.0549	0.03499	8.949e-01
DIRAS3	0.47553	0.03486	9.726e-01
CCT5	1323.14	0.0348	8.358e-01
VEZF1	218.698	0.0347	7.804e-01
TMED2	676.33	0.03462	8.256e-01
ZBTB40	76.4237	0.03462	8.473e-01
PLB1	22.7251	0.03456	9.449e-01
PROSER1	94.0333	0.03456	8.071e-01
GOLIM4	438.223	0.03452	8.359e-01
FOCAD	43.5206	0.03448	8.534e-01
FAM32A	380.934	0.03448	8.073e-01
NOL10	78.3558	0.03436	7.496e-01
ZNF548	15.5733	0.03427	8.906e-01
TRAFD1	146.616	0.03426	8.153e-01
SMC5	212.287	0.0342	8.037e-01
ZHX2	25.9585	0.0342	8.886e-01
PDP1	71.0484	0.03406	8.659e-01
BRIX1	149.713	0.034	7.894e-01
TIMM22	88.3174	0.03397	8.558e-01
ZNF580	179.584	0.03382	8.275e-01
ASCC2	226.704	0.0336	7.793e-01
METTL16	71.0016	0.03353	7.891e-01
PLAGL2	49.2167	0.03353	8.358e-01
RBM12B	73.4148	0.03341	8.775e-01
NCAPD3	82.7399	0.03333	7.998e-01
COG8-1	11.7121	0.03321	9.000e-01
ALG6	49.8741	0.03319	8.427e-01
RBMX	395.928	0.03316	7.473e-01
CINP	236.386	0.033	7.999e-01
MAD2L1	17.9386	0.03294	9.330e-01
ITGB1BP1	346.339	0.03291	8.883e-01
FGD3	96.8268	0.0329	8.949e-01
AGBL5	23.0255	0.03288	8.790e-01
USP8	415.892	0.03286	6.674e-01
HSPA12A	0.7767	0.03248	9.647e-01
TRMT61B	83.5608	0.03247	8.358e-01
CEP131	23.4729	0.03238	8.782e-01
TRIM4	196.801	0.03225	8.354e-01
R3HCC1	114.959	0.03211	8.200e-01
METTL17	156.132	0.03209	7.894e-01
LRIG2	58.9044	0.03209	8.777e-01
SYNCRIP	691.091	0.03205	7.760e-01
NDUFA10	435.565	0.03199	8.439e-01
METAP1D	21.711	0.03179	9.014e-01
TRMT44	33.6675	0.03176	8.390e-01
ELAC1	32.5194	0.03172	8.471e-01
FBXO31	40.1261	0.03171	8.389e-01
CASK	52.4685	0.03157	9.076e-01
ADAMTSL5	0.7655	0.03142	9.686e-01		Yes
ESS2	85.3037	0.03124	7.925e-01
FAM104B	112.848	0.03124	8.379e-01
CSTF3	97.1295	0.03098	8.058e-01
TRMT2A	136.175	0.03098	8.256e-01
ABTB1	143.165	0.03094	8.782e-01
MYLPF	9.06739	0.03091	9.570e-01
FLAD1	147.928	0.03084	7.901e-01
KLF3	459.059	0.03071	8.354e-01
STN1	54.0226	0.03064	8.949e-01
MFSD5	248.329	0.03049	8.154e-01
SP100	709.554	0.03045	8.127e-01
KDELR1	1424.07	0.03031	8.168e-01
NAGK	862.938	0.03021	8.953e-01
PTCD3	125	0.03013	8.085e-01
HSP90AB1	6550.01	0.02975	8.908e-01
STOML2	412.762	0.02971	8.775e-01
CENPB	228.682	0.02961	8.840e-01
TENT2	244.327	0.02958	8.384e-01
STARD4	74.5061	0.02957	9.409e-01
AMD1	433.536	0.02953	8.535e-01
EBNA1BP2	274.808	0.02953	8.416e-01
NELFB	164.175	0.02943	8.734e-01
GBF1	169.408	0.0294	8.243e-01
LANCL2	33.2965	0.02938	8.525e-01
LSM14B	114.778	0.02936	9.081e-01
ATP11A	180.184	0.02934	8.701e-01
SRSF11	794.026	0.02921	7.226e-01
ZNF701	46.7178	0.02902	8.767e-01
EXD3	32.8556	0.02898	9.003e-01
DAZAP2	1321.81	0.02894	8.368e-01
HSF1	375.196	0.02894	8.418e-01
AGAP2	35.0096	0.0289	8.779e-01
RNF103	54.0525	0.02887	8.844e-01
RDH10	103.98	0.0288	9.329e-01
CHKB	49.5696	0.02879	9.093e-01
SULT1A2	23.5419	0.02869	9.839e-01
ZNF92	48.4129	0.02843	8.934e-01
FARSA	340.954	0.02836	8.409e-01
POLG	121.095	0.02834	8.308e-01
TCIRG1	1284.39	0.02833	8.810e-01
SLC12A2	32.8355	0.02831	9.067e-01
KLHL20	76.7084	0.02817	7.881e-01
TECPR1	110.085	0.028	8.833e-01
MRPS35	559.911	0.02792	8.719e-01
NOLC1	191.757	0.02785	8.050e-01
MSH6	97.5723	0.02784	8.468e-01
CLPX	165.329	0.02781	8.062e-01
NAF1	72.9237	0.02776	8.844e-01
THAP3	76.4773	0.02772	8.389e-01
NIPBL	497.693	0.02768	8.209e-01
UBR7	53.2148	0.02747	8.525e-01
KMT5C	43.1232	0.02745	9.231e-01
FXYD5	3994.95	0.02711	8.961e-01
TTC32	62.8147	0.02697	9.228e-01
C14orf93	28.0975	0.0269	8.919e-01		Yes
TECPR2	46.1149	0.02674	8.632e-01
DDX56	173.996	0.02671	8.358e-01
PARP2	64.4878	0.02649	8.358e-01
TMEM266	2.76219	0.02641	9.623e-01
ZRSR2	158.538	0.02634	8.909e-01
CNOT6	100.431	0.0263	9.042e-01
BIRC6	403.062	0.02627	8.563e-01
NCKAP5L	93.7034	0.026	9.060e-01
FUBP3	121.619	0.02589	8.241e-01
CTRB2	0.39396	0.02587	9.802e-01		Yes
HMG20B	255.096	0.02578	8.594e-01
HLA-DOB	3.40686	0.02577	9.723e-01
SARM1	38.1163	0.02553	9.172e-01
ZBTB48	88.7325	0.02547	8.511e-01
ATG10	53.0232	0.02547	8.803e-01
ALKBH7	964.924	0.02529	9.058e-01
LARP4	347.224	0.02527	8.619e-01
SETDB1	135.297	0.02518	8.301e-01
PHOSPHO2	10.0678	0.02515	9.170e-01
RTL8C	511.033	0.02508	8.487e-01
PLEKHB2	1038.63	0.02507	8.691e-01
EGR2	366.681	0.02492	9.582e-01
KAT2B	72.903	0.0249	9.010e-01
ZCCHC4	44.9974	0.02489	8.587e-01
GXYLT1	105.685	0.02487	8.810e-01
LPIN3	5.43267	0.02477	9.524e-01
MED8	353.486	0.02473	8.782e-01
CLTA	2508.83	0.02468	8.791e-01
ZNF778	20.9519	0.02467	9.117e-01
REV3L	225.236	0.02465	9.227e-01
CISD2	537.698	0.02424	9.013e-01
TPM3	4160.05	0.02421	8.560e-01
ARHGAP10	626.708	0.02391	9.135e-01
SPRYD3	138.552	0.0239	8.598e-01
KAT6B	123.894	0.02383	8.916e-01
PHIP	365.457	0.02368	8.678e-01
ADAR	838.23	0.02367	8.766e-01
GSTZ1	120.278	0.0234	9.203e-01
MGRN1	265.696	0.0234	8.907e-01
INSIG2	87.7739	0.02338	8.664e-01
TADA2B	94.0855	0.02335	9.246e-01
CNTD1	1.13259	0.02313	9.670e-01
SCYL1	220.905	0.02312	8.493e-01
EIF3D	708.216	0.02308	8.742e-01
UVSSA	102.13	0.02301	9.306e-01
CDC23	97.6055	0.02287	8.151e-01
CCDC86	79.084	0.02283	9.045e-01
C1orf122	606.757	0.02275	9.256e-01
TMTC3	31.3651	0.0227	8.947e-01
TIMM9	209.412	0.02251	8.746e-01
MMACHC	19.7651	0.02238	9.270e-01
SH3BP5L	52.3938	0.02235	9.027e-01
XPNPEP1	134.449	0.02233	8.776e-01
CDC5L	312.356	0.02232	8.060e-01
METTL13	99.9278	0.02229	8.181e-01
DCTD	295.692	0.02229	8.512e-01
CLOCK	123.944	0.02229	9.035e-01
MKRN3	0.82694	0.02222	9.876e-01
ARID1B	266.647	0.02221	9.087e-01
PAPSS1	777.723	0.0222	9.119e-01
RAPGEF2	141.186	0.022	9.215e-01
NECAP1	114.862	0.0218	8.788e-01
TMEM38A	4.4017	0.02171	9.612e-01
LUC7L2	308.313	0.02161	8.391e-01
PHETA2	18.7628	0.02157	9.310e-01
ZNF511	201.368	0.02157	9.153e-01
BTG2	524.632	0.02153	9.544e-01
GPATCH8	206.332	0.02149	8.628e-01
GLRX3	302.583	0.02147	8.919e-01
ZNF106	672.315	0.0214	8.688e-01
KBTBD6	13.082	0.02135	9.226e-01
FCHSD1	41.3202	0.02131	9.213e-01
CCDC25	238.499	0.02118	8.833e-01
SBDS	446.342	0.02116	8.839e-01
IWS1	269.973	0.02092	8.388e-01
RTEL1	10.2707	0.02083	9.529e-01
DEPDC5	42.6923	0.02078	9.214e-01
MAP2K2	749.384	0.02053	9.262e-01
EYA2	2.40954	0.02049	9.826e-01
PDLIM7	351.875	0.02048	9.508e-01
ZNF182	25.3076	0.02043	9.227e-01
NVL	68.878	0.0204	8.664e-01
ZDHHC9	56.9083	0.02039	8.953e-01
MAD1L1	247.766	0.02035	9.221e-01
SMIM18	1.37554	0.02027	9.765e-01
DRAP1	1816.94	0.02013	8.927e-01
KLC4	35.4898	0.02013	9.072e-01
CALCOCO2	627.362	0.02	9.111e-01
NFATC3	191.404	0.01998	8.903e-01
MIA3	361.172	0.01991	9.014e-01
SIAH1	140.061	0.01975	8.922e-01
N6AMT1	50.923	0.01975	9.057e-01
PSMD2	469.714	0.01971	8.668e-01
APEX1	935.882	0.01965	9.190e-01
TRAK1	134.038	0.01952	9.260e-01
PLEKHG6	1.34171	0.01949	9.879e-01
MARCH1	508.455	0.01936	9.438e-01
TMEM267	33.7018	0.01927	9.211e-01
PHF6	139.82	0.0192	8.894e-01
RABL2B	48.9543	0.01905	9.147e-01
BPTF	645.065	0.01902	9.053e-01
LDB1	93.4154	0.01901	9.525e-01
DCDC2B	1.42002	0.01898	9.795e-01
CCDC175	0.40921	0.01892	9.844e-01
YIPF1	153.799	0.01885	9.014e-01
RSRC1	296.811	0.01873	8.792e-01
ZNF480	90.1486	0.01869	9.280e-01
SNAP23	332.724	0.01864	9.076e-01
FANCC	11.5027	0.01848	9.348e-01
PPP4R3B	332.141	0.01845	8.959e-01
NSD3	422.283	0.01834	8.528e-01
CHERP	108.934	0.01833	9.058e-01
ZDHHC24	392.491	0.01827	9.074e-01
PUDP	71.5861	0.01826	9.022e-01
E4F1	79.5359	0.01818	9.156e-01
SLC39A4	182.105	0.01816	9.588e-01
ZBTB26	15.002	0.01812	9.397e-01
JMJD1C	659.006	0.01772	9.190e-01
ANAPC2	79.8999	0.01767	9.264e-01
EXOC8	92.675	0.0176	9.078e-01
FBXO11	154.194	0.01749	9.183e-01
SERPINB9P1	2.67965	0.01742	9.875e-01
GNPTG	1270.14	0.01741	9.134e-01
MRPS12	473.969	0.01739	9.130e-01
SCAF11	1079.31	0.01738	8.721e-01
TJAP1	58.5946	0.01734	9.108e-01
ZNF484	24.0923	0.01731	9.463e-01
CHID1	355.346	0.01705	9.228e-01
DDX49	177.43	0.01704	8.892e-01
ABHD18	69.3246	0.01697	9.078e-01
AMHR2	0.20495	0.01694	9.928e-01
RBM8A	1057.17	0.01688	9.226e-01
NUPR1	3478.33	0.01677	9.725e-01
AFTPH	280.64	0.01673	9.035e-01
TENT4B	84.774	0.01656	9.168e-01
GCSH	54.2528	0.01653	9.450e-01
DCAF4L1	2.86762	0.01615	9.751e-01
NUDCD1	85.5544	0.01611	9.221e-01
IVNS1ABP	496.946	0.0161	9.533e-01
UBXN2B	197.112	0.01609	9.154e-01
PDHA1	360.688	0.01607	9.047e-01
OPA1	223.482	0.01601	9.217e-01
ZNF75A	70.1475	0.016	9.329e-01
KLHL22	40.9897	0.01592	9.333e-01
ZNF714	38.133	0.0159	9.608e-01
FDX1	851.934	0.0159	9.649e-01
TXNDC16	19.6779	0.01588	9.618e-01		Yes
TGFBRAP1	106.683	0.0157	9.260e-01
ZNF286A	6.22853	0.01556	9.612e-01
DYNC1H1	863.184	0.01546	9.154e-01
SRD5A1	76.5011	0.01543	9.173e-01
TOPBP1	132.766	0.01537	9.016e-01
SLC9B2	14.1394	0.0153	9.674e-01
PTGES3	2028.64	0.01515	9.241e-01
PSMD13	460.833	0.01504	9.005e-01
BRI3BP	147.235	0.015	9.330e-01
NDUFV1	657.747	0.01499	9.120e-01
C3orf18	10.828	0.01499	9.587e-01
ARMC7	50.4882	0.01493	9.241e-01
RNF44	132.299	0.01493	9.335e-01
RBFOX1	3.88394	0.01493	9.805e-01
LETM2	9.9532	0.01489	9.629e-01
INTS11	244.586	0.01484	9.057e-01
CD63	11511.9	0.01484	9.363e-01
ZNF668	62.0264	0.0148	9.264e-01
LNX1	1.90102	0.01476	9.834e-01
BUD31	573.211	0.01471	9.022e-01
POLM	65.8403	0.01469	9.454e-01
WBP11	291.27	0.01454	9.260e-01
SAFB2	252.583	0.0145	9.028e-01
NUP155	57.5815	0.01446	9.266e-01
MCF2L2	28.5497	0.01444	9.729e-01
SLC25A32	152.513	0.01433	9.360e-01
FSD2	0.3833	0.01414	9.867e-01
ANAPC1	79.9379	0.01412	9.040e-01
ARMH3	99.1354	0.01404	9.016e-01
NLK	57.9372	0.01389	9.533e-01
CLCC1	86.1641	0.01368	9.128e-01
ZNF470	13.6905	0.01334	9.595e-01
ZNF518B	63.206	0.01319	9.449e-01
VPS25	311.586	0.01316	9.369e-01
SLC12A7	156.504	0.01308	9.668e-01
PILRB	51.5984	0.01303	9.688e-01
ARL8A	679.7	0.01269	9.628e-01
FCGR3B	51.1125	0.01251	9.765e-01		Yes
LMAN2	1215.11	0.01245	9.266e-01
TTF1	125.536	0.01243	9.266e-01
ERVK3-1	47.2775	0.01243	9.524e-01
ICE2	148.944	0.0124	9.380e-01
GGPS1	39.9868	0.01222	9.623e-01
CHMP1A	199.906	0.0122	9.322e-01
ORMDL2	623.007	0.01195	9.463e-01
SLC4A1AP	251.741	0.01191	9.084e-01
RBL1	56.691	0.01181	9.541e-01
STAMBP	256.34	0.01179	9.334e-01
ZKSCAN1	247.231	0.01176	9.366e-01
PPP2R5E	277.981	0.01172	9.173e-01
SELENOO	119.162	0.01168	9.588e-01
SPICE1	38.3183	0.01157	9.494e-01
VHL	185.632	0.01155	9.256e-01
ABCB7	133.01	0.01149	9.423e-01
COX18	80.5427	0.01142	9.438e-01
MEPCE	69.6022	0.01142	9.504e-01
UBE2L3	1089.58	0.01136	9.285e-01
CDK3	10.8049	0.01125	9.784e-01
GPD2	218.593	0.01119	9.373e-01
BAG1	612.407	0.01116	9.452e-01
FNDC3B	895.429	0.01099	9.423e-01
DDRGK1	661.437	0.01099	9.406e-01
STAU1	606.478	0.0108	8.903e-01
RAD18	30.1142	0.0107	9.532e-01
DFFA	187.232	0.0107	9.213e-01
TMEM62	91.2372	0.01067	9.366e-01
ARL8B	872.899	0.01064	9.415e-01
PITRM1	106.796	0.01062	9.411e-01
GNPAT	186.111	0.0106	9.190e-01
ATP13A4	0.73314	0.01053	9.895e-01
C2orf27B	0.57161	0.01053	9.938e-01
HEATR3	135.614	0.0105	9.508e-01
ZMIZ1	573.212	0.01028	9.585e-01
MARCH5	183.293	0.01016	9.329e-01
SNX18	176.965	0.01004	9.582e-01
ASB2	1.84992	0.01002	9.918e-01
MRPL4	592.654	0.00996	9.507e-01
BRF2	52.406	0.00991	9.558e-01
SIPA1	192.177	0.00985	9.659e-01
ATP5S	214.531	0.00972	9.459e-01
MRPL51	968.611	0.00969	9.531e-01
VPS35	825.418	0.00966	9.266e-01
FBXL4	68.9457	0.00948	9.586e-01
ZMYND10	4.35873	0.00943	9.866e-01
RAB8A	688.287	0.00939	9.659e-01
NOMO1	56.1537	0.00935	9.710e-01
GNAI3	422.001	0.00922	9.352e-01
CFAP61	0.48544	0.00921	9.934e-01
LRRC34	16.0912	0.00914	9.763e-01
ZMAT3	114.791	0.00912	9.712e-01
RUVBL2	221.307	0.009	9.482e-01
NDOR1	33.4626	0.00873	9.656e-01
SFPQ	893.016	0.00866	9.620e-01
GLE1	101.584	0.0086	9.267e-01
SERPINB8	80.8106	0.0086	9.681e-01
XKR6	9.18089	0.00841	9.849e-01
RPP38	181.602	0.00835	9.390e-01
SRSF1	303.264	0.00828	9.477e-01
GALK2	95.1425	0.00825	9.464e-01
UTP6	196.42	0.00823	9.506e-01
SLC25A5	3447.42	0.0082	9.767e-01
PIEZO1	257.999	0.00819	9.749e-01
CYP20A1	181.218	0.00818	9.575e-01
DNAJC7	527.829	0.00817	9.409e-01
HCLS1	1416.45	0.00816	9.649e-01
SNRPA1	252.098	0.00815	9.624e-01
NME6	164.269	0.00814	9.516e-01
ARHGAP25	204.727	0.00805	9.725e-01
SURF2	188.708	0.00791	9.569e-01
APH1B	326.71	0.00789	9.624e-01
ASAP1	343.877	0.00783	9.760e-01
FILIP1L	190.961	0.00782	9.876e-01
ABHD17C	7.65364	0.00777	9.856e-01
FES	287.369	0.00776	9.729e-01
MBTPS2	43.71	0.00765	9.611e-01
SPEF2	9.67097	0.00764	9.842e-01
TFIP11	119.611	0.00739	9.581e-01
LARP7	398.493	0.00737	9.559e-01
RRP12	118.122	0.00735	9.717e-01
IFIT5	160.198	0.00724	9.769e-01
ZMYM6	61.7406	0.00695	9.759e-01
PIP5K1C	227.075	0.00678	9.686e-01
SPTBN5	11.5642	0.00674	9.897e-01
RRM1	92.7361	0.00666	9.619e-01
XPNPEP3	78.2889	0.00653	9.709e-01
MRC1	9671.83	0.0065	9.853e-01
PEX6	91.8998	0.00648	9.841e-01
HNRNPL	493.479	0.00644	9.651e-01
ZWINT	39.2938	0.00635	9.863e-01
SLC25A44	56.1074	0.00626	9.656e-01
PREP	136.035	0.00618	9.574e-01
GPT2	13.186	0.00616	9.827e-01
DAD1	1791.48	0.00604	9.746e-01
CHPT1	294.519	0.00601	9.834e-01
NIN	385.071	0.00592	9.754e-01
FAM219B	127.995	0.00575	9.703e-01
B3GNT10	8.23855	0.00571	9.866e-01
C7orf50	684.875	0.00567	9.816e-01
FLVCR1	38.6619	0.00564	9.836e-01
STIMATE	18.2777	0.0056	9.856e-01
WDCP	18.9442	0.0056	9.746e-01
MTX1	450.353	0.00559	9.744e-01
EID2B	25.503	0.00548	9.780e-01
SMCR8	128.372	0.00529	9.751e-01
MRPL42	194.653	0.00522	9.799e-01
SLC2A3	372.813	0.00502	9.932e-01
MAP3K15	0.67263	0.00475	9.950e-01
SMIM26	871.326	0.00471	9.826e-01
RANBP9	114.032	0.0047	9.826e-01
ZNF805	23.9012	0.00466	9.862e-01
GON4L	187.086	0.00445	9.725e-01
PFAS	29.09	0.00443	9.856e-01
PPIH	245.92	0.00431	9.805e-01
PMVK	277.25	0.00419	9.826e-01
THAP1	115.423	0.00416	9.826e-01
KIAA0513	126.895	0.00409	9.856e-01
ZNF565	15.209	0.00408	9.842e-01
TBC1D17	91.4573	0.00406	9.834e-01
RBM7	59.0706	0.00401	9.839e-01
YWHAQ	883.53	0.00398	9.858e-01
NAA35	81.1203	0.00375	9.772e-01
ZFR	451.006	0.00374	9.732e-01
MCM8	19.6743	0.00361	9.904e-01
PHF11	384.493	0.00361	9.817e-01
CUL7	33.6341	0.00358	9.866e-01
HLA-E	4603.84	0.0035	9.866e-01		Yes
ELMOD2	112.814	0.00332	9.843e-01
NONO	535.952	0.00324	9.793e-01
HPF1	157.902	0.00323	9.841e-01
UXT	1143.45	0.00315	9.842e-01
TRMU	66.9116	0.00308	9.843e-01
OOEP	0.99287	0.00308	9.972e-01
MAP3K12	25.245	0.00298	9.932e-01
STK36	16.5843	0.00285	9.920e-01
SENP5	116.91	0.00276	9.866e-01
NQO1	77.6861	0.00264	9.966e-01
SNX25	4.87252	0.00254	9.959e-01
CCDC66	86.7528	0.00238	9.893e-01
TBC1D22A	206.821	0.00227	9.888e-01
CHCHD4	102.589	0.0021	9.906e-01
ENTPD5	58.2249	0.00202	9.904e-01		Yes
IKZF4	23.0854	0.00202	9.939e-01
PNRC1	2006.74	0.00201	9.951e-01
GGCX	123.96	0.00189	9.887e-01
MRNIP	37.6573	0.00185	9.934e-01
CGGBP1	465.601	0.00182	9.906e-01
COG4	118.524	0.00173	9.917e-01
SELENOK	735.239	0.00144	9.953e-01
CDKAL1	50.9825	0.00135	9.940e-01
SRSF6	200.379	0.00134	9.953e-01
PRELID3B	224.936	0.00124	9.942e-01
RABGAP1L	186.995	0.00122	9.963e-01
EXOSC8	185.502	0.00116	9.939e-01
FAM117B	39.764	0.00111	9.973e-01
PPP2R5D	73.8836	0.00109	9.942e-01
SORD	74.7893	0.00107	9.953e-01
GALNT4	13.0122	0.00097	9.973e-01
UBA7	174.085	0.00094	9.964e-01
C9orf78	468.201	0.00083	9.934e-01
WDPCP	35.6591	0.00081	9.969e-01
FBXO22	149.958	0.0008	9.951e-01
ATP11B	171.214	0.00064	9.972e-01
CIPC	78.0079	0.00063	9.972e-01
TRPC4AP	287.352	0.0005	9.972e-01
ZHX1	183.862	0.00043	9.973e-01
MRPL24	455.589	0.00041	9.974e-01
PRR11	23.7906	0.00037	9.990e-01
NBPF3	16.4014	0.00025	9.998e-01
TIMM21	103.272	0.00016	9.991e-01
NEMP1	35.6075	2e-05	9.999e-01
MAP1LC3B	1141.29	1e-05	9.999e-01
JMJD6	158.777	-5e-05	9.998e-01
PTPN4	44.1703	-0.00028	9.990e-01
MAPRE1	454.528	-0.00036	9.973e-01
UBE2R2	394.615	-0.00039	9.974e-01
APPL1	672.456	-0.0005	9.972e-01
RMDN1	296.831	-0.00052	9.969e-01
GBP2	417.116	-0.00052	9.987e-01
LZIC	272.337	-0.00073	9.958e-01
PPP1R8	78.6358	-0.00084	9.940e-01
MED4	251.074	-0.00086	9.942e-01
TADA1	29.8388	-0.00088	9.961e-01
CYP4V2	131.655	-0.00097	9.962e-01
FBXL20	89.5891	-0.00115	9.953e-01
TOP2B	166.145	-0.00119	9.953e-01
KLF7	106.008	-0.00123	9.960e-01
DAPK3	82.2228	-0.00134	9.936e-01
MAMDC2	1.54227	-0.00152	9.990e-01		Yes
ACTR8	82.6539	-0.0016	9.927e-01
PABPC1	6147.1	-0.00167	9.936e-01
TAF2	85.5456	-0.00169	9.904e-01
SLC38A9	70.1174	-0.00177	9.917e-01
PTGS1	63.5251	-0.00188	9.970e-01
MTCH2	613.502	-0.00198	9.927e-01
PRR3	54.7577	-0.00202	9.905e-01
KCTD20	248.346	-0.00239	9.866e-01
ZBTB7B	117.492	-0.0024	9.918e-01
SSB	1457.21	-0.0026	9.884e-01
SARNP	24.3037	-0.00263	9.953e-01
ACBD4	22.703	-0.00265	9.925e-01
RUNX1	705.835	-0.00266	9.912e-01
SNRNP25	251.981	-0.00274	9.893e-01
FAM208A	320.857	-0.00279	9.866e-01
ARSA	386.098	-0.0028	9.910e-01
CSTF2T	82.9869	-0.00283	9.822e-01
CSPG4	14.0877	-0.00293	9.973e-01
TECTA	0.73067	-0.00296	9.966e-01		Yes
CCDC144A	28.9005	-0.00309	9.959e-01
ECSIT	163.286	-0.00319	9.874e-01
INTS12	92.9999	-0.00323	9.842e-01
NEK7	193.119	-0.00328	9.888e-01
GPS1	347.456	-0.00334	9.804e-01
ZNF560	0.34944	-0.00339	9.972e-01
SCG3	7.27464	-0.0036	9.953e-01		Yes
SSR1	675.52	-0.00363	9.790e-01
CTDNEP1	873.949	-0.00376	9.878e-01
USP54	15.7369	-0.00376	9.871e-01
HNRNPR	667.367	-0.00378	9.668e-01
DRAM2	562.621	-0.00386	9.866e-01
FBXW2	139.195	-0.0039	9.725e-01
SF3B5	1243.98	-0.00402	9.826e-01
SMAD1	49.2364	-0.00402	9.891e-01
LMNA	2581.89	-0.00417	9.928e-01
LLPH	98.76	-0.00428	9.803e-01
DLC1	71.5204	-0.00429	9.929e-01
UBE2G2	323.666	-0.00431	9.706e-01
RAB2B	76.4343	-0.00446	9.796e-01
UBE2W	148.392	-0.00452	9.829e-01
RBMX2	201.139	-0.00457	9.745e-01
SEC23A	172.004	-0.0047	9.717e-01
CCDC58	105.097	-0.00472	9.842e-01
KANSL3	94.5524	-0.00478	9.768e-01
POLR2J3	13.3714	-0.0048	9.928e-01
DES	0.30323	-0.00491	9.972e-01
KRI1	98.7776	-0.00499	9.744e-01
ARHGEF18	15.1446	-0.00511	9.876e-01
PICK1	120.343	-0.00512	9.867e-01
MTA3	33.0841	-0.00564	9.728e-01
AAR2	108.673	-0.00569	9.552e-01
DHODH	33.4841	-0.00571	9.744e-01
STK3	108.745	-0.00591	9.717e-01
RNF121	62.3413	-0.00592	9.631e-01
GPR135	3.14221	-0.00592	9.910e-01
GPAT2	22.3762	-0.00603	9.942e-01
ZBED5	116.95	-0.00619	9.638e-01
COASY	164.184	-0.00626	9.585e-01
MGAT2	175.784	-0.00627	9.583e-01
UGT3A1	0.60609	-0.00642	9.955e-01
HNRNPK	1569.62	-0.00642	9.393e-01
LRIF1	145.742	-0.00643	9.725e-01
ZKSCAN3	14.5011	-0.00644	9.733e-01
SF3B6	923.875	-0.00679	9.659e-01
VIPAS39	83.9807	-0.00681	9.488e-01
CPSF3	137.568	-0.00701	9.626e-01
TCF19	14.1691	-0.00705	9.876e-01
HMG20A	81.1034	-0.00725	9.606e-01
NMD3	131.058	-0.00751	9.601e-01
AP3S1	526.477	-0.00756	9.608e-01
MMP15	6.75957	-0.00766	9.904e-01
RNF215	15.0688	-0.00781	9.841e-01
ANAPC16	864.163	-0.00792	9.673e-01
ZNF134	43.7988	-0.00799	9.595e-01
MED11	185.552	-0.00803	9.584e-01
MAPKBP1	48.5965	-0.00803	9.709e-01
WRAP53	38.561	-0.00805	9.595e-01
NGDN	202.91	-0.00812	9.616e-01
GPR157	53.1603	-0.00815	9.762e-01
KMT2A	408.193	-0.00841	9.729e-01
VCPIP1	170.314	-0.00861	9.590e-01
PIGC	162.864	-0.00863	9.473e-01
TWISTNB	149.065	-0.00868	9.504e-01
CEP350	593.317	-0.0087	9.624e-01
HOOK3	468.735	-0.00874	9.551e-01
C5AR1	1432.91	-0.00874	9.702e-01
EXOC7	214.244	-0.00881	9.463e-01
ETV3	77.2582	-0.00882	9.725e-01
LSM2	560.082	-0.00882	9.585e-01
DNAJC3	869.19	-0.00891	9.554e-01
PAXIP1	34.8803	-0.00907	9.565e-01
CTC1	52.9141	-0.00913	9.653e-01
PARP9	461.617	-0.00924	9.730e-01
EIF4EBP2	325.707	-0.00924	9.668e-01
ACTR3B	11.1503	-0.00931	9.653e-01
DUS3L	103.479	-0.00933	9.581e-01
RSBN1	196.744	-0.00934	9.514e-01
MTRNR2L8	1444.15	-0.00936	9.953e-01
KIF5B	991.136	-0.00951	9.198e-01
MEIKIN	1.23352	-0.00956	9.934e-01
MIR646HG	2.71358	-0.00961	9.893e-01
LONP2	338.313	-0.00978	9.382e-01
RPP21	78.931	-0.00988	9.711e-01
PRPF19	173.688	-0.00994	9.306e-01
TTC39C	233.991	-0.00995	9.661e-01
FERMT3	1123.9	-0.00997	9.467e-01
DSE	555.623	-0.01	9.649e-01
CENPH	43.3502	-0.01015	9.559e-01
SPDYE1	2.13882	-0.0103	9.866e-01
TMED7	162.837	-0.01031	9.625e-01
MRPS14	275.604	-0.01046	9.545e-01
MORN1	9.60744	-0.01046	9.656e-01
CAPZB	1912.8	-0.01055	9.286e-01
ADCY7	288.746	-0.01058	9.474e-01
IL10RB	93.3114	-0.0106	9.726e-01
PIGQ	70.67	-0.01071	9.571e-01
EXOSC1	306.143	-0.01072	9.278e-01
SSBP4	355.953	-0.01081	9.661e-01
ADD3	183.028	-0.01087	9.595e-01
NAA30	60.9452	-0.01099	9.273e-01
RUBCN	104.701	-0.011	9.537e-01
APRT	1753.64	-0.01102	9.513e-01
SNX32	7.15543	-0.01106	9.866e-01
SDF4	877.038	-0.01116	9.335e-01
UTP23	205.867	-0.01121	9.231e-01
EFCAB2	56.5576	-0.01121	9.656e-01
PLPBP	273.028	-0.01128	9.227e-01
PI4K2B	87.7997	-0.01131	9.511e-01
GCN1	131.854	-0.01132	9.423e-01
GOLGA5	171.392	-0.01136	9.187e-01
C4BPB	0.65795	-0.0117	9.904e-01		Yes
CARD6	120.413	-0.01177	9.231e-01
ZNF740	66.0077	-0.01181	9.504e-01
MOAP1	65.0915	-0.01184	9.214e-01
ZNF37A	109.166	-0.01185	9.410e-01
ZNF501	12.7554	-0.0119	9.626e-01
QARS	322.751	-0.0119	9.402e-01
PHF14	212.528	-0.01197	9.267e-01
KPNA5	40.0307	-0.0122	9.581e-01
SEH1L	156.039	-0.0122	9.284e-01
GLUD1	539.891	-0.01236	9.014e-01
MSANTD4	55.3321	-0.01239	9.288e-01
DCAF10	153.408	-0.01249	9.306e-01
UBTD2	77.2854	-0.01249	9.657e-01
FAM173A	594.165	-0.01279	9.256e-01
HEATR6	147.519	-0.01285	9.338e-01
SENP1	50.3621	-0.01309	9.418e-01
C3orf38	160.706	-0.01312	9.111e-01
COX14	909.872	-0.01314	9.471e-01
RBM48	72.2795	-0.01316	9.372e-01
C9orf16	2983.4	-0.01318	9.626e-01
DPM2	323.766	-0.01325	9.188e-01
YES1	17.3508	-0.01341	9.856e-01
CAB39L	25.6856	-0.01341	9.582e-01
GCNT3	0.35164	-0.01355	9.915e-01
NSUN5	176.267	-0.01381	9.085e-01
SNRNP35	194.942	-0.01389	9.111e-01
ZNF689	37.4374	-0.01393	9.278e-01
ZNF613	24.2806	-0.01395	9.348e-01
GRINA	3736.56	-0.01395	9.348e-01
PRMT9	73.5742	-0.01401	9.427e-01
C2CD3	58.3032	-0.01404	9.263e-01
ZNF394	122.172	-0.01407	8.895e-01
GOLGA8A	16.0465	-0.01416	9.793e-01
NMNAT1	64.5776	-0.01424	9.170e-01
UHRF1BP1	119.539	-0.01427	9.417e-01
PSAP	19336.9	-0.01428	9.415e-01
WDR75	87.0198	-0.01431	9.231e-01
TRIM56	301.995	-0.01433	9.245e-01
TIGD7	16.3334	-0.01436	9.578e-01
NUP210	133.071	-0.01443	9.591e-01
ZNF611	48.1953	-0.01444	9.266e-01
OTUD4	143.987	-0.01448	9.335e-01
USP4	246.303	-0.0145	9.111e-01
ZNF397	104.539	-0.01455	9.335e-01
CACYBP	814.216	-0.01458	9.501e-01
SCNM1	418.214	-0.01463	9.149e-01
RELL2	31.0659	-0.01471	9.585e-01
RPN2	1308.32	-0.01474	9.154e-01
KCTD6	51.5924	-0.0148	9.266e-01
ZNF408	35.3361	-0.01487	9.270e-01
EDEM3	274.032	-0.01489	9.282e-01
STRADA	45.787	-0.01496	9.471e-01
HNRNPF	1081.81	-0.01499	8.976e-01
FAM222A	0.67112	-0.01502	9.845e-01
CEP97	23.2477	-0.0151	9.462e-01
TRMT6	194.953	-0.01527	9.361e-01
PSMD12	428.503	-0.0154	8.953e-01
ARMCX5	66.229	-0.01554	9.046e-01
IMMP1L	53.8145	-0.01554	9.406e-01
PIP5KL1	7.65238	-0.01557	9.834e-01
CBX3	902.685	-0.01562	9.226e-01
SPOP	247.298	-0.01567	9.256e-01
AKAP13	1117.82	-0.01587	9.302e-01
FECH	102.152	-0.01604	9.457e-01
NFYB	96.42	-0.01606	9.119e-01
PRNP	584.009	-0.01614	9.244e-01
P4HA1	426.335	-0.01618	9.508e-01
ATF7	126.95	-0.01624	9.237e-01
SPAG7	551.691	-0.01627	9.046e-01
GNG5	6145.12	-0.01632	9.136e-01
ZNF174	49.0276	-0.01633	9.084e-01
SLC30A5	171.176	-0.01638	8.511e-01
TPMT	222.923	-0.01639	9.335e-01
PTPN18	562.875	-0.01654	9.057e-01
ATG101	236.334	-0.01686	9.116e-01
CCDC159	100.217	-0.01697	9.069e-01
ACAA2	298.797	-0.01698	9.069e-01
BUD23	251.881	-0.01699	9.060e-01
HGSNAT	172.339	-0.01703	9.190e-01
FANK1	2.68463	-0.01728	9.686e-01
HIST2H3D	3.64603	-0.01735	9.746e-01
DIDO1	152.352	-0.01744	9.027e-01
COQ9	150.355	-0.01752	9.092e-01
NUDT5	383.095	-0.01754	9.214e-01
LSM14A	478.074	-0.01756	8.358e-01
PIH1D1	260.646	-0.01759	9.154e-01
RHOT2	139.247	-0.01759	9.304e-01
FXR2	63.8588	-0.01765	9.214e-01
USP39	150.206	-0.01767	8.307e-01
UBN1	397.314	-0.01779	8.884e-01
ZNF300	5.13543	-0.01781	9.666e-01
ZNF787	137.92	-0.01792	9.582e-01
RAB10	1390.05	-0.01792	8.896e-01
YJEFN3	6.8005	-0.01818	9.673e-01
TAS2R30	1.98459	-0.01819	9.767e-01
SRRM5	1.28581	-0.01822	9.728e-01
DENND1C	98.4634	-0.01824	9.053e-01
TTC27	52.0864	-0.01825	9.053e-01
SLC5A2	0.90866	-0.01834	9.777e-01
SEC13	624.431	-0.01836	9.213e-01
STX17	91.9538	-0.01837	8.939e-01
TRBV7-3	6.16493	-0.01842	9.775e-01
ESRRA	228.361	-0.01845	9.317e-01
C1orf159	21.816	-0.01855	9.445e-01
SMG9	93.8268	-0.01871	9.057e-01
IFFO1	146.518	-0.01879	9.363e-01
SLC25A38	63.0409	-0.01885	9.035e-01
TBX1	7.35849	-0.01888	9.756e-01
ELL3	4.14242	-0.01898	9.699e-01
SYNJ1	83.0571	-0.01898	9.027e-01
MMP24OS	1215.88	-0.01901	9.221e-01
METAP1	105.217	-0.01902	8.807e-01
TRAPPC10	246.626	-0.01909	9.470e-01
CCNYL1	151.484	-0.01909	9.335e-01
SHISA5	700.837	-0.01914	9.338e-01
GPR107	175.838	-0.01926	8.728e-01
LINS1	66.9387	-0.0195	9.011e-01
PTOV1	287.275	-0.01964	9.064e-01
QTRT2	145.126	-0.01968	8.389e-01
CHRNB1	49.8725	-0.01974	9.173e-01
PTPN12	975.147	-0.01991	9.420e-01
MCRIP1	427.987	-0.01992	8.782e-01
POLR3F	43.816	-0.01996	8.792e-01
SLC25A42	7.07771	-0.02003	9.518e-01
IFRD2	168.55	-0.02003	9.198e-01
NHLRC4	3.48042	-0.02008	9.621e-01
TRIM44	572.636	-0.02012	8.809e-01
MSL3	338.062	-0.02013	9.089e-01
DSTYK	66.717	-0.0202	9.140e-01
YPEL1	6.27246	-0.02024	9.585e-01
PIGG	85.7164	-0.02025	8.991e-01
PAAF1	59.5141	-0.02034	9.134e-01
VPS13C	778.532	-0.02048	9.263e-01
NSMCE2	161.977	-0.02056	8.890e-01
EIF2B2	145.972	-0.02081	8.883e-01
FAM204A	421.469	-0.02085	8.608e-01
RCC2	350.709	-0.02088	9.053e-01
ZNF426	66.9864	-0.0209	8.864e-01
GCC1	54.3581	-0.02109	8.953e-01
ALKBH5	163.493	-0.02113	8.929e-01
WDR20	74.6837	-0.0212	7.991e-01
TIMM50	269.209	-0.02124	8.876e-01
MOB1A	1249.27	-0.02128	8.421e-01
ARFIP2	100.051	-0.02133	8.962e-01
PTTG1IP	1460.01	-0.02149	8.844e-01
MCCC2	110.136	-0.02155	8.443e-01
MKKS	82.6243	-0.02159	9.504e-01
PRMT1	358.227	-0.02166	8.788e-01
MAGOH	562.247	-0.02169	8.876e-01
SLC25A19	274.369	-0.02173	9.286e-01
NUP88	68.8628	-0.02175	8.571e-01
ZNF444	42.0206	-0.02188	9.053e-01
MAN2A1	271.688	-0.02188	8.967e-01
KCTD17	120.233	-0.0219	9.236e-01
CDC73	279.265	-0.02211	8.172e-01
SLC39A9	94.1926	-0.02218	8.475e-01
TGFBI	1334.17	-0.02219	9.506e-01		Yes
CUL2	246.007	-0.0225	8.747e-01
COQ7	73.0324	-0.0228	8.944e-01
TBL3	117.888	-0.02283	8.718e-01
PLPP6	23.8016	-0.02287	9.133e-01
NAPG	200.091	-0.02301	8.280e-01
UBE2E1	240.595	-0.02302	8.890e-01
PUM1	350.1	-0.02328	8.277e-01
TOMM5	860.351	-0.02342	9.373e-01
ERVFRD-1	1.05694	-0.02346	9.732e-01
TRNAU1AP	215.852	-0.02349	8.555e-01
SIRT2	218.505	-0.02368	8.598e-01
ITSN2	460.444	-0.02383	8.341e-01
RANBP6	61.9488	-0.02386	8.797e-01
LARP4B	324.982	-0.02394	8.819e-01
ERMAP	63.1134	-0.02413	9.137e-01
TPST2	316.482	-0.02435	9.058e-01
MTFR1L	86.8905	-0.02442	8.419e-01
UBA2	294.154	-0.02454	8.442e-01
ASB7	51.8402	-0.02464	8.527e-01
KLHL9	175.685	-0.02468	8.550e-01
MRPL49	92.6287	-0.02478	8.701e-01
CUL5	234.436	-0.02482	8.066e-01
ENSA	665.725	-0.02495	8.653e-01
EYS	0.89317	-0.02508	9.735e-01		Yes
CKAP2	114.571	-0.02511	9.057e-01
RNF220	351.664	-0.02519	8.514e-01
SIRT4	3.38962	-0.02522	9.587e-01
AGFG1	854.257	-0.02529	9.449e-01
ARMC6	85.5939	-0.0253	8.846e-01
TMED4	520.648	-0.02552	8.159e-01
UNK	65.9968	-0.02554	8.620e-01
MRPL40	576.008	-0.02565	8.627e-01
TMED6	0.9121	-0.02574	9.670e-01
PIP4P1	222.141	-0.02578	8.058e-01
AHSA1	359.741	-0.02581	8.948e-01
GTF3A	968.162	-0.02585	8.503e-01
ARL14EP	162.509	-0.02615	8.208e-01
NEK1	71.8842	-0.0262	8.430e-01
ZNF7	67.128	-0.02621	8.646e-01
PQLC1	289.949	-0.0263	8.912e-01
KATNBL1	214.9	-0.02637	7.773e-01
ZNF706	2679.91	-0.02648	8.790e-01
TXNDC15	232.844	-0.02653	8.664e-01
FOXJ2	69.5027	-0.02668	8.685e-01
INCENP	38.3718	-0.02693	9.057e-01
DGAT2	35.8793	-0.02705	9.728e-01
ZNF85	29.0282	-0.02707	9.275e-01
RAP2C	171.816	-0.02711	8.360e-01
NFATC1	74.7294	-0.02714	8.772e-01
TMF1	351.912	-0.02726	7.955e-01
CHMP3	230.119	-0.02727	8.789e-01
DDTL	5.01046	-0.02727	9.635e-01
POLE4	656.077	-0.02731	8.893e-01
PTK6	16.2074	-0.02731	9.329e-01
CCDC87	0.40317	-0.02736	9.698e-01
C6orf89	263.617	-0.02739	7.324e-01
AKR1C4	0.19145	-0.02758	9.827e-01
TROVE2	259.069	-0.02761	8.155e-01
SETD1B	91.1703	-0.02765	8.722e-01
RELT	167.655	-0.02774	8.878e-01
FOXRED1	81.6947	-0.02776	8.825e-01
CCDC103	1.29453	-0.02781	9.573e-01
TAF15	457.587	-0.02785	8.193e-01
PPM1D	109.334	-0.02795	8.334e-01
USP40	87.882	-0.02829	8.445e-01
CCR10	11.0303	-0.02838	9.176e-01
KMT5B	194.41	-0.02847	8.261e-01
SDHD	480.159	-0.02852	8.858e-01
LRTOMT	3.62519	-0.02852	9.357e-01
GATB	80.6416	-0.02862	8.396e-01
RMND5A	130.023	-0.02866	8.622e-01
NMRAL1	205.53	-0.02883	8.494e-01
ARSK	47.1355	-0.02885	8.927e-01		Yes
TMEM97	45.0711	-0.02889	9.517e-01
PPP4R1	141.969	-0.02891	8.295e-01
VBP1	206.094	-0.02894	8.676e-01
CDPF1	30.1055	-0.02896	8.701e-01
TMEM206	129.72	-0.02899	8.701e-01
ZNF189	64.2881	-0.02903	8.614e-01
RGS10	1178.92	-0.02904	8.930e-01
GIN1	30.6129	-0.02909	8.645e-01
ZNF558	24.1585	-0.02917	8.881e-01
BTN2A1	149.298	-0.02923	7.924e-01
ATG2A	55.1648	-0.02924	9.214e-01
MSL2	73.8179	-0.02927	8.799e-01
PIBF1	91.2009	-0.02936	8.735e-01		Yes
GTF3C4	64.0967	-0.0294	8.656e-01
CUBN	1.3006	-0.02941	9.601e-01
CHIC2	277.483	-0.02951	8.358e-01
PRPF8	611.889	-0.02954	8.003e-01
RNF170	99.0556	-0.02962	8.032e-01
HAL	6.05619	-0.02962	9.507e-01
DUSP18	80.9141	-0.02962	8.470e-01
COA6	792.561	-0.02977	8.927e-01
UCHL5	211.528	-0.02979	7.795e-01
LRRC74A	0.39175	-0.02982	9.725e-01
ATF6B	317.306	-0.02988	7.729e-01
ECHDC3	98.3591	-0.03009	9.217e-01
HIPK2	790.409	-0.03017	9.217e-01
ARHGAP17	318.327	-0.03023	7.779e-01
ZSWIM1	17.662	-0.03024	8.905e-01
AGTRAP	833.739	-0.03028	8.797e-01
UBR5	263.327	-0.03036	8.501e-01
RNF10	360.428	-0.03045	7.309e-01
SHARPIN	374.199	-0.03046	7.979e-01
SEC23IP	165.364	-0.03058	7.090e-01
IMMT	466.044	-0.03059	8.215e-01
NFRKB	64.637	-0.03069	8.251e-01
FOXN3	371.545	-0.03075	8.664e-01
C12orf29	55.588	-0.03078	8.256e-01
SMN2	8.69804	-0.03079	9.463e-01
TULP3	24.9275	-0.0308	8.659e-01
HYAL3	12.1402	-0.03083	9.270e-01		Yes
PAFAH1B2	311.997	-0.03086	8.050e-01
C19orf24	858.485	-0.0309	8.358e-01
ZNF726	8.1391	-0.03094	9.221e-01
UTP4	89.3375	-0.03116	8.275e-01
PDZD11	261.637	-0.03117	8.432e-01
THOC1	113.384	-0.03122	8.148e-01
MRM2	153.226	-0.03129	8.050e-01
GTF2E1	58.8346	-0.03132	8.728e-01
AOAH	141.896	-0.03133	9.449e-01		Yes
ITGB2	3776.23	-0.03149	9.015e-01
BFSP1	1.27437	-0.03169	9.594e-01
IDH3A	154.546	-0.03172	8.432e-01
ADH5	682.89	-0.03182	8.234e-01
FADS1	140.094	-0.03199	9.449e-01
SH2B3	355.005	-0.03199	8.362e-01
PLEKHA3	209.796	-0.03205	7.999e-01
SIDT2	556.356	-0.03227	8.886e-01
SP110	520.225	-0.03228	9.057e-01
RACK1	7949.54	-0.03243	8.797e-01
DNLZ	93.3907	-0.03269	9.214e-01
JOSD2	684.519	-0.03271	8.205e-01
WDR73	89.7592	-0.03272	8.218e-01
ARID4B	421.409	-0.03279	7.531e-01
RAP1GDS1	228.904	-0.03281	7.828e-01
HDAC4	60.3622	-0.03292	8.714e-01
PANO1	2.65017	-0.03307	9.395e-01
RSPRY1	129.688	-0.03308	7.243e-01		Yes
NGLY1	162.985	-0.0331	7.605e-01
CSAD	36.0555	-0.03319	9.069e-01
AARS	194.858	-0.03322	8.664e-01
TMEM241	21.0503	-0.03329	8.664e-01
TERF2IP	657.308	-0.03341	7.207e-01
MKRN2	77.7567	-0.03363	7.598e-01
KCNK6	231.441	-0.03366	8.480e-01
EXT2	108.162	-0.03368	7.637e-01
EXOSC5	270.815	-0.0339	8.659e-01
RNF6	162.952	-0.03397	7.530e-01
HELQ	76.9609	-0.0341	7.620e-01
PLAUR	3151.32	-0.03412	8.962e-01
LRG1	18.0846	-0.0343	9.617e-01		Yes
POLD2	134.568	-0.03436	8.389e-01
UFD1	507.107	-0.0346	8.153e-01
KPNB1	796.948	-0.03483	7.316e-01
CDC40	376.885	-0.03503	7.527e-01
PUS3	61.2139	-0.03504	8.256e-01
FKTN	30.7387	-0.03508	8.606e-01
H2AFV	1186.24	-0.0351	8.054e-01
SPTAN1	413.203	-0.03516	8.609e-01
ZBTB3	15.5277	-0.03528	8.505e-01
ZFP36L2	1958.93	-0.03544	8.619e-01
CSNK1A1	864.837	-0.03554	6.378e-01
FBXL8	33.1658	-0.03555	8.832e-01
SCCPDH	830.638	-0.03561	8.854e-01
HCFC1R1	878.133	-0.03577	8.261e-01
E2F4	278.121	-0.03583	7.654e-01
PPP2CA	349.659	-0.03607	8.220e-01
NOL6	52.8205	-0.03608	8.531e-01
TP53I11	181.866	-0.03618	9.111e-01
DGCR6	5.91352	-0.03635	9.400e-01
CCDC18	100.14	-0.03637	8.578e-01
FRA10AC1	135.579	-0.03638	8.192e-01
MAPKAPK5	158.447	-0.03648	7.162e-01
RTL6	27.97	-0.03652	8.446e-01
SPATA7	25.1476	-0.03656	8.606e-01
WDFY2	234.483	-0.0366	8.240e-01
DHX35	40.2301	-0.03666	8.123e-01
SPTSSA	320.337	-0.03671	8.017e-01
PHC1	38.7831	-0.03676	8.702e-01
ZNF251	24.6662	-0.03682	8.525e-01
TP53RK	189.201	-0.03685	7.822e-01
PELP1	101.388	-0.03703	7.838e-01
GVQW2	1.81377	-0.03703	9.392e-01
PICALM	693.01	-0.03708	8.177e-01
CLINT1	491.742	-0.03713	7.117e-01
NOD1	91.5505	-0.03717	8.656e-01
NAGA	447.814	-0.03722	7.687e-01
TMEM126B	296.29	-0.03724	8.020e-01
ANKMY1	40.8639	-0.03725	8.672e-01
CCNT2	151.14	-0.03725	8.217e-01
LRBA	72.8299	-0.03726	8.600e-01
DARS2	64.0411	-0.0373	7.928e-01
YLPM1	183.279	-0.0373	7.637e-01
NDUFS2	600.934	-0.03737	8.135e-01
HAX1	531.923	-0.03745	8.342e-01
APPBP2	131.881	-0.03758	7.395e-01
C20orf96	44.6935	-0.0376	8.172e-01
STKLD1	2.96234	-0.03762	9.217e-01
SHB	41.1279	-0.03762	9.134e-01
PAN2	60.3185	-0.03777	8.533e-01
MRPS30	203.695	-0.03782	7.237e-01
CAPRIN1	752.975	-0.0379	7.392e-01
C1GALT1	134.906	-0.0379	7.879e-01
KRIT1	176.867	-0.03812	7.124e-01
ATRX	571.955	-0.03815	7.715e-01
ME3	100.421	-0.03829	8.962e-01
CREB1	223.026	-0.03841	7.581e-01
NAGPA	290.044	-0.03842	8.064e-01
ANKDD1B	0.67108	-0.03843	9.566e-01
REV1	133.921	-0.03857	7.595e-01
HDAC9	29.6412	-0.03858	9.448e-01
MEFV	38.143	-0.03867	9.213e-01
AIF1	4979.75	-0.039	8.616e-01
SNRK	98.0293	-0.03905	7.532e-01
ZNF141	57.5064	-0.03915	8.583e-01
CLUAP1	56.449	-0.03918	7.747e-01
PCMTD2	62.0915	-0.03919	8.384e-01
PAPOLA	765.126	-0.03923	6.686e-01
TTC21B	46.7337	-0.03924	8.388e-01
TMEM186	56.0302	-0.03926	8.154e-01
RXRB	83.7003	-0.0393	7.578e-01
PRCC	182.578	-0.03937	7.027e-01
ZNF12	105.491	-0.03964	8.275e-01
TMEM238	143.717	-0.03974	9.410e-01
PHAX	249.931	-0.03976	6.842e-01
PARP12	374.608	-0.03979	8.287e-01
ADCK2	117.276	-0.0398	8.358e-01
LCMT2	14.5007	-0.03985	8.277e-01
ARPP19	322.224	-0.03985	7.578e-01
BBIP1	141.078	-0.03987	7.811e-01
MPG	461.527	-0.04001	7.804e-01
CEP170B	21.0858	-0.04007	9.272e-01
GNB1	1388.82	-0.04008	8.248e-01
ZBTB41	53.3179	-0.0401	8.840e-01
RPRD2	134.967	-0.0401	7.955e-01
TIA1	140.033	-0.04012	8.030e-01
SEC23B	228.126	-0.04019	7.009e-01
PSMG1	215.594	-0.04025	7.957e-01
TMEM170B	81.9553	-0.04038	8.934e-01
PDE12	120.334	-0.0404	7.280e-01
NYNRIN	17.0909	-0.04044	9.438e-01
CALCR	0.58672	-0.04045	9.607e-01
LRRC41	139.204	-0.04055	7.280e-01
RAB2A	1181.71	-0.04058	6.778e-01
PSPH	75.9263	-0.0406	9.202e-01
HMCN1	0.33112	-0.0408	9.728e-01		Yes
SMIM8	65.0536	-0.04092	7.918e-01
HOMEZ	78.5116	-0.04096	7.115e-01
CLP1	56.6009	-0.04108	7.462e-01
COPS6	504.144	-0.04113	7.220e-01
MAPK1IP1L	438.827	-0.04115	6.935e-01
FASTKD2	95.4425	-0.04117	7.353e-01
CENPI	3.43044	-0.04122	9.187e-01
TMEM115	157.208	-0.04127	7.268e-01
TTI1	45.96	-0.04142	7.657e-01
CA11	22.3541	-0.0415	9.221e-01		Yes
RAN	2222.16	-0.04152	8.182e-01
ADRM1	837.164	-0.04153	7.529e-01
ARHGEF1	308.054	-0.04153	8.369e-01
APOM	18.9082	-0.04154	8.670e-01		Yes
ZMYM1	58.5924	-0.04159	8.058e-01
SFT2D2	402.931	-0.04162	8.281e-01
RBFA	163.045	-0.04166	7.680e-01
CENPT	92.8613	-0.04184	8.458e-01
GALE	183.676	-0.04191	8.331e-01
NUDT21	391.734	-0.04201	7.840e-01
FAR1	246.997	-0.04201	8.006e-01
ENC1	65.671	-0.04209	9.183e-01
IL13RA1	571.758	-0.04215	7.882e-01
AHI1	137.42	-0.04222	8.530e-01
ADAM17	644.404	-0.04227	8.596e-01
STK25	204.898	-0.0427	7.037e-01
RNF25	84.0572	-0.04273	7.559e-01
MAGEH1	24.4282	-0.04279	8.465e-01
ODF2L	85.6943	-0.04291	8.073e-01
SPIN2B	25.5543	-0.04296	8.123e-01
MARF1	198.603	-0.04303	7.689e-01
DNAJC19	319.137	-0.04312	7.497e-01
KCTD13	107.735	-0.04323	8.001e-01
LATS1	134.477	-0.04329	7.893e-01
RDH11	206.876	-0.04337	7.711e-01
GPS2	150.362	-0.04337	8.066e-01
UGDH	70.0837	-0.04341	7.894e-01
ZDHHC6	179.626	-0.04345	6.635e-01
IMP4	382.126	-0.04346	7.668e-01
G2E3	84.9788	-0.04356	7.304e-01
CBWD1	83.774	-0.0436	8.871e-01
SSC4D	13.219	-0.04366	8.895e-01		Yes
VSIG10	41.1912	-0.0439	8.131e-01
PRDM15	26.79	-0.04396	8.301e-01
GPR65	584.852	-0.04414	8.680e-01
ICA1L	23.5821	-0.04417	9.449e-01
ANO10	93.814	-0.04425	7.473e-01
CDADC1	55.4528	-0.04426	7.693e-01
LYRM2	408.863	-0.04426	7.320e-01
IKZF5	53.4209	-0.04427	7.790e-01
CD244	6.69401	-0.04431	9.587e-01
SVBP	326.732	-0.04443	8.026e-01		Yes
ZNF584	18.7252	-0.04443	8.256e-01
RTF1	505.723	-0.04458	7.857e-01
ZNF195	109.953	-0.04478	6.149e-01
MBD1	128.017	-0.04488	6.592e-01
ATP6V1D	611.55	-0.04495	7.675e-01
CLEC7A	820.889	-0.04495	8.275e-01
GOLT1B	212.871	-0.04496	7.668e-01
WDR89	38.7582	-0.04508	7.783e-01
CKAP5	261.17	-0.04515	7.338e-01
MEN1	54.861	-0.04518	7.654e-01
SPRYD4	105.85	-0.04521	8.220e-01
SFMBT1	36.249	-0.04536	8.155e-01
RFT1	72.5425	-0.04539	7.237e-01
ENG	1088.81	-0.04543	7.928e-01
ZNF616	36.4487	-0.04547	8.238e-01
MEF2A	468.712	-0.04561	7.918e-01
CC2D2B	1.59785	-0.04568	9.265e-01
ING3	89.9387	-0.04576	6.727e-01
HIGD2A	2675.22	-0.04576	7.804e-01
DNAJC13	287.053	-0.04577	7.370e-01
NAPEPLD	48.2364	-0.04577	8.138e-01
RABEP2	76.2143	-0.0458	8.029e-01
NOC4L	134.494	-0.0459	7.526e-01
FASTK	227.046	-0.04596	7.055e-01
TRIM11	79.6966	-0.04603	7.469e-01
DPY19L2	2.68561	-0.04623	9.076e-01
LAMA2	1.3153	-0.04626	9.264e-01		Yes
ZCWPW1	29.1539	-0.04642	8.664e-01
C6orf136	99.4963	-0.04646	7.324e-01
ZNF688	132.836	-0.04654	7.884e-01
CPTP	74.963	-0.04656	7.676e-01
COMMD6	2309.78	-0.04663	8.508e-01
FRG1	332.866	-0.0467	7.378e-01
PGAP2	48.8326	-0.04688	7.338e-01
TIGD1	19.4893	-0.04688	8.737e-01
DCAF11	184.656	-0.04689	6.765e-01
PTPN11	406.258	-0.04699	7.687e-01
BLZF1	118.572	-0.047	7.555e-01
POLB	85.3052	-0.04705	7.718e-01
SENP3-EIF4A1	0.52121	-0.04707	9.513e-01
TCHP	177.49	-0.04707	7.049e-01
JAK2	197.95	-0.04709	8.217e-01
EIF1B	908.753	-0.04717	8.133e-01
BACE2	21.8611	-0.04719	9.524e-01
UCK1	76.7441	-0.04723	7.550e-01
BTBD3	29.616	-0.04724	7.613e-01
DUSP10	89.0763	-0.04732	8.384e-01
ENY2	1358.05	-0.04734	7.111e-01
MRPS24	71.8278	-0.04737	9.067e-01
ISCA1	207.834	-0.04745	7.566e-01
ATP6V1H	347.937	-0.04752	6.794e-01
ARG2	6.92197	-0.04753	9.140e-01
KLHL12	95.7593	-0.04756	6.458e-01
ADCK1	40.6635	-0.04757	7.811e-01
TIMP2	3101.23	-0.0477	8.596e-01		Yes
LGALSL	27.7453	-0.04784	9.178e-01
ZNF24	326.861	-0.04785	6.629e-01
TSC22D1	135.214	-0.04791	8.942e-01
SRCAP	40.7272	-0.04794	8.501e-01
NCEH1	1052.01	-0.04795	7.988e-01
TBC1D25	42.9512	-0.04814	7.637e-01
TRAF6	61.4074	-0.04821	7.280e-01
DHX57	53.2423	-0.04842	7.770e-01
AQR	154.167	-0.04855	7.303e-01
SETD2	298.316	-0.04858	8.071e-01
USP20	29.3873	-0.04859	8.353e-01
ZNF614	36.8401	-0.04864	7.514e-01
ZFAND5	1196.99	-0.04898	7.865e-01
NUP205	74.4665	-0.04908	7.079e-01
ARSG	36.1979	-0.04908	8.284e-01
LCA5L	2.62831	-0.04909	9.060e-01
C12orf10	270.505	-0.04911	6.977e-01
ATP5F1A	1265.49	-0.04929	7.559e-01
ATP6V0B	5658.52	-0.04942	7.613e-01
MRPS18A	211.705	-0.04967	7.494e-01
SAAL1	55.0692	-0.04969	7.524e-01
MXD4	258.549	-0.04973	8.701e-01
EEF1AKMT1	40.5163	-0.04982	7.959e-01
ZNF3	52.0012	-0.04982	7.093e-01
ZNF432	21.4524	-0.04983	8.167e-01
PXMP2	34.7826	-0.04984	8.409e-01
CD68	14999.4	-0.04986	8.050e-01
VPS13A	118.21	-0.04993	8.043e-01
UBXN8	76.9645	-0.04995	7.985e-01
TRIP4	97.5889	-0.05004	6.349e-01
CYB5D1	16.0541	-0.05008	8.811e-01
WSB1	1032.1	-0.0501	7.486e-01
CTNND1	299.73	-0.05035	7.090e-01
EWSR1	660.474	-0.05036	6.780e-01
DSCAS	1.90497	-0.05048	9.265e-01
CHTOP	279.273	-0.05077	6.089e-01
DECR2	36.8576	-0.05077	8.377e-01
PSMD4	663.709	-0.05088	6.479e-01
LRP5L	21.5385	-0.05101	8.511e-01
LNPK	162.174	-0.05109	7.501e-01
UBE2Z	294.025	-0.05148	7.324e-01
ZFHX3	256.44	-0.05156	7.785e-01
DIS3	164.115	-0.05159	7.093e-01
SMAD4	201	-0.05175	8.668e-01
GFM2	58.2511	-0.05177	6.749e-01
HPCAL1	657.869	-0.05179	7.287e-01
DEDD2	212.811	-0.05224	7.233e-01
DYNC1LI1	332.695	-0.05241	5.846e-01
CAND1	206.097	-0.05244	7.220e-01
THAP6	74.3892	-0.05246	7.355e-01
DCLRE1B	78.7658	-0.05247	7.233e-01
SMIM12	359.461	-0.05247	7.489e-01
GOLGA7	339.453	-0.05262	6.170e-01
UGGT1	201.511	-0.05268	7.090e-01
COPS7A	340.666	-0.0527	6.125e-01
BTRC	48.0929	-0.05271	6.938e-01
MRPS9	82.1512	-0.0529	7.418e-01
DPP7	1400.32	-0.05292	7.037e-01		Yes
FBXO21	109.966	-0.05307	6.912e-01
HSD17B7	79.4196	-0.05318	8.029e-01
IVD	240.811	-0.05328	7.687e-01
ERCC6	53.8861	-0.05338	7.801e-01
PLAA	194.407	-0.05351	6.129e-01
FAM168B	144.139	-0.05355	7.245e-01
EFTUD2	289.638	-0.05369	5.951e-01
SEPT3	16.9261	-0.05375	9.264e-01
ATN1	149.262	-0.05382	8.387e-01
ARL6IP1	561.039	-0.05396	7.895e-01
SPDYA	2.93442	-0.05406	9.057e-01
MBD6	171.655	-0.05406	7.757e-01
ZBTB7A	749.759	-0.05407	8.121e-01
TFDP3	0.17622	-0.05421	9.822e-01
INIP	137.807	-0.05432	6.204e-01
ARMC1	156.935	-0.05434	5.606e-01
SMARCC1	325.744	-0.05437	5.818e-01
ITIH2	0.15319	-0.05439	9.772e-01		Yes
ZMAT2	562.001	-0.05442	5.827e-01
DDX59	111.537	-0.05443	6.802e-01
PRPS1	99.3526	-0.05455	7.101e-01
WDR33	249.013	-0.05478	3.965e-01
EXOC3	185.972	-0.05478	6.767e-01
ARHGEF11	139.174	-0.05484	8.361e-01
TLE1	31.0858	-0.05494	9.008e-01
KLHL18	229.381	-0.05494	7.402e-01
SENP6	412.393	-0.0552	5.773e-01
NHLRC2	81.3031	-0.05521	7.687e-01
ZDHHC4	175.375	-0.05529	7.270e-01
CXorf38	268.472	-0.05531	7.371e-01
ATG7	260.282	-0.05538	7.017e-01
BIN2	315.394	-0.05543	7.532e-01
ING1	71.7347	-0.05597	7.771e-01
C9orf147	1.76043	-0.05609	9.050e-01
RSRP1	798.034	-0.05609	8.066e-01
MORF4L1	1493.58	-0.0561	6.388e-01
VARS	184.78	-0.05622	7.695e-01
ZNF583	38.2128	-0.05633	7.207e-01
KIAA0753	43.1045	-0.05633	8.047e-01
ZSCAN29	46.7674	-0.05637	7.089e-01
EMC1	136.037	-0.05638	5.508e-01
TCAIM	151.298	-0.0566	6.643e-01
CENPN	56.8038	-0.05663	7.970e-01
KDM4C	130.079	-0.05693	7.439e-01
XKR8	43.7468	-0.05693	7.438e-01
CES2	117.597	-0.05701	7.207e-01
SHLD3	14.4146	-0.05712	7.862e-01
CRLF3	150.456	-0.05712	6.054e-01
NAMPT	698.085	-0.05722	8.841e-01		Yes
LIN7C	146.284	-0.05726	7.105e-01
ASL	158.436	-0.0573	7.582e-01
CCAR2	100.086	-0.05746	6.837e-01
MFF	445.074	-0.05752	5.869e-01
NTPCR	231.211	-0.05752	7.413e-01
ASH1L	347.908	-0.05765	7.509e-01
ACTN4	781.879	-0.05777	7.751e-01
TFR2	1.66682	-0.05779	9.051e-01
FSIP2	0.7443	-0.05784	9.272e-01
CC2D1A	87.628	-0.05787	7.553e-01
DNAJC17	123.07	-0.05789	6.325e-01
ZNF132	10.3324	-0.0583	8.234e-01
OTUD5	133.862	-0.05832	6.738e-01
IDH3B	276.964	-0.05836	6.568e-01
RRAGD	689.424	-0.05837	8.006e-01
CEP78	53.6165	-0.0584	7.324e-01
SRRD	78.6166	-0.05849	6.617e-01
MRPL44	210.871	-0.0585	7.001e-01
RRS1	147.819	-0.05858	7.804e-01
DHRS13	13.8935	-0.05871	8.396e-01		Yes
ATG2B	59.8398	-0.05873	7.064e-01
RSL1D1	1108.37	-0.05887	7.004e-01
SOX13	37.0495	-0.05917	8.619e-01
WARS2	45.145	-0.0592	7.089e-01
NSMCE4A	157.217	-0.05921	6.474e-01
RNF34	94.0659	-0.05938	5.120e-01
LYRM4	127.029	-0.05945	7.120e-01
FAM168A	104.138	-0.05955	7.265e-01
APTX	132.269	-0.05959	5.192e-01
ELAC2	131.813	-0.0596	6.714e-01
ZNF837	2.14912	-0.05966	9.017e-01
MRPL10	156.107	-0.05966	6.717e-01
IL7R	1221.63	-0.05967	9.028e-01
GIT1	103.217	-0.05967	7.724e-01
ACTR5	32.9448	-0.05977	6.915e-01
MPV17L2	81.3209	-0.05988	6.802e-01
RAB13	1602.79	-0.05989	7.931e-01
STARD7	419.324	-0.05993	5.829e-01
TALDO1	3161.41	-0.05997	7.771e-01
SLC9A7	54.97	-0.06	8.892e-01
B3GNTL1	61.1883	-0.06005	7.402e-01
PDCL3	325.37	-0.06016	6.773e-01
PSMC4	470.96	-0.06022	6.825e-01
KCMF1	231.334	-0.06034	7.149e-01
PIGZ	25.284	-0.06039	7.959e-01
FRK	0.89395	-0.06074	9.584e-01
MYO1F	623.614	-0.0609	7.425e-01
CIDEB	47.6076	-0.06091	8.688e-01
RNF13	1332.56	-0.06103	6.776e-01
TFG	315.868	-0.06117	5.573e-01
DGCR6L	392.665	-0.06149	6.735e-01
POLR2J3-1	228.761	-0.06151	8.608e-01
TNPO1	350.773	-0.06153	6.809e-01
MYO9B	876.394	-0.06173	7.272e-01
RFXAP	27.6329	-0.0618	7.687e-01
TMEM161A	85.8626	-0.06184	6.795e-01
MED28	339.209	-0.06191	6.199e-01
TNIK	178.609	-0.06193	7.645e-01
PIP4K2C	84.6261	-0.06196	6.042e-01
IL1B	471.081	-0.06209	9.452e-01		Yes
TXNL4A	1176.26	-0.06235	7.415e-01
S100A8	4424.36	-0.06236	9.069e-01		Yes
CHRAC1	202.684	-0.06242	7.099e-01
PPM1G	754.48	-0.06254	5.287e-01
ANKRD13C	85.1761	-0.06269	6.452e-01
MED19	178.658	-0.06281	6.297e-01
PPME1	116.204	-0.06285	5.525e-01
TEX30	90.0068	-0.06285	7.764e-01
IMPACT	227.113	-0.06306	5.761e-01
COX16	341.686	-0.0632	8.388e-01
HACE1	30.7628	-0.06326	7.220e-01
INO80	189.912	-0.06332	4.560e-01
ARF5	1163.35	-0.06337	6.554e-01
HUWE1	431.53	-0.06338	6.258e-01
ZC3H7A	231.962	-0.06341	6.653e-01
DSN1	51.5784	-0.06352	6.563e-01
CUEDC2	319.335	-0.06352	6.405e-01
PGM2	166.38	-0.06353	6.844e-01
PANK2	256.43	-0.0636	5.845e-01
ACAD10	44.5129	-0.06362	7.251e-01
JTB	1362.08	-0.06369	6.494e-01
EXOC4	184.601	-0.06374	6.078e-01
HP1BP3	989.067	-0.06374	6.153e-01
EEF2KMT	80.9397	-0.06375	6.774e-01
TMEM170A	187.65	-0.06386	6.656e-01
SEPT4	78.41	-0.06392	9.214e-01
SIMC1	55.574	-0.06413	7.165e-01
NFIA	93.3423	-0.06414	8.560e-01
MDN1	112.665	-0.0643	6.882e-01
PSMB3	2073.64	-0.06435	6.401e-01
MRPL55	413.042	-0.0644	5.889e-01
EIF3I	768.007	-0.0644	6.160e-01
NUDT16L1	144.262	-0.06448	6.338e-01
RIBC1	1.20958	-0.06451	9.111e-01
CHMP2A	971.331	-0.06458	6.231e-01
LRRC47	141.971	-0.06459	5.777e-01
NIP7	154.145	-0.06463	6.061e-01
TTC33	41.6422	-0.06474	6.594e-01
PHACTR2	433.729	-0.06496	6.727e-01
GGNBP2	471.587	-0.06502	4.073e-01
TAF6L	84.6108	-0.06512	6.727e-01
BORCS6	108.106	-0.06512	6.841e-01
EAPP	274.73	-0.06521	6.814e-01
MEMO1	77.2479	-0.06525	7.002e-01
MYDGF	2388.3	-0.06541	6.864e-01		Yes
C16orf70	123.471	-0.06542	5.356e-01
ATP5F1B	2409.08	-0.06542	6.953e-01
PPTC7	146.66	-0.06544	6.926e-01
PPIG	794.341	-0.06546	4.955e-01
APOL1	182.704	-0.06549	8.281e-01		Yes
CWC27	159.132	-0.06555	5.393e-01
POLG2	46.4449	-0.06556	6.715e-01
S100A10	25280.3	-0.0656	8.066e-01
PRPF40A	885.475	-0.06565	3.275e-01
SCLY	17.7294	-0.0657	7.649e-01
METTL6	58.4419	-0.06598	6.208e-01
SNX19	130.429	-0.06599	5.926e-01
EMC8	257.412	-0.066	5.256e-01
TXLNG	73.1629	-0.0661	6.153e-01
PSME2	3012.33	-0.06611	8.150e-01
TPGS1	343.902	-0.0662	6.923e-01
VDAC3	462.419	-0.06626	6.870e-01
EIF4E	379.173	-0.06642	7.093e-01
SEC11C	685.094	-0.06644	7.217e-01
BMS1	157.067	-0.06655	5.456e-01
NIPSNAP2	405.275	-0.06662	5.881e-01
ZNF41	28.2097	-0.06664	7.058e-01
ARL4A	724.215	-0.06669	8.467e-01
B4GALT6	4.28317	-0.06672	9.000e-01
FAM122B	66.8465	-0.06672	5.856e-01
PSMB5	774.498	-0.06679	7.306e-01
VTI1B	772.651	-0.06685	5.950e-01
HSCB	96.8119	-0.06711	6.235e-01
TNFAIP8	256.075	-0.06745	7.024e-01
PABPN1	888.319	-0.06745	7.760e-01
DEPDC4	2.94721	-0.06747	8.403e-01
MBIP	127.036	-0.06753	7.853e-01
LRRC14	61.2448	-0.06758	6.585e-01
ZNF782	20.1874	-0.06758	7.793e-01
PLEK2	17.7244	-0.06763	9.014e-01
ZSWIM6	187.214	-0.06776	7.851e-01
MVD	84.9102	-0.06784	8.388e-01
OGFOD1	107.672	-0.06791	4.663e-01
COMMD1	534.018	-0.06792	6.198e-01
AAED1	343.257	-0.06797	6.529e-01
SEMA4G	0.67556	-0.06815	9.203e-01
TOR2A	287.435	-0.06816	6.287e-01		Yes
FRYL	217.843	-0.06816	6.178e-01
KAT5	156.735	-0.0682	5.730e-01
ALKBH2	49.371	-0.06825	7.213e-01
TMEM81	3.33934	-0.06833	8.688e-01
ZNF888	18.8357	-0.06834	6.888e-01
SLC17A5	253.806	-0.06844	6.765e-01
PSMB7	540.532	-0.06854	6.187e-01
MAEA	152.222	-0.06855	4.367e-01
PARK7	1877.36	-0.06856	7.010e-01
ZCCHC7	122.195	-0.06867	5.938e-01
PLEKHH3	9.33336	-0.06872	8.501e-01
HAUS1	145.123	-0.06876	5.582e-01
GOLPH3	335.438	-0.06898	4.380e-01
CIAPIN1	132.313	-0.06905	5.756e-01
SKAP2	774.247	-0.06905	5.733e-01
USP14	440.249	-0.06909	5.521e-01
ZNF384	110.242	-0.06911	6.806e-01
INTS7	35.0848	-0.06913	6.327e-01
DDX42	330.765	-0.06915	5.013e-01
NELFA	83.3089	-0.06926	4.748e-01
ZNF510	22.9929	-0.06931	7.130e-01
RBM41	66.8053	-0.06967	6.025e-01
NHP2	820.657	-0.06972	6.663e-01
RNF167	340.895	-0.06972	6.156e-01
SLC16A5	49.1894	-0.06978	7.943e-01
NCAPH2	60.0622	-0.06978	6.290e-01
RIOK1	170.697	-0.06986	5.204e-01
PRH1	31.6857	-0.06992	8.418e-01
TMEM177	34.5906	-0.06996	7.055e-01
BOD1	114.454	-0.07036	6.260e-01
DNAJC9	112.636	-0.07039	6.715e-01
TMEM185B	87.1574	-0.07052	6.711e-01
MEA1	701.755	-0.0706	6.081e-01
MRPL20	1005.42	-0.07099	5.551e-01
NBPF20	17.0566	-0.07115	8.265e-01
RPP40	31.2381	-0.07134	6.783e-01
ZBTB49	31.7798	-0.07138	6.617e-01
EHHADH	27.3373	-0.07139	7.516e-01
PACRGL	24.657	-0.0714	6.656e-01
PHF3	558.555	-0.07149	6.476e-01
HEXIM1	131.242	-0.07155	7.485e-01
ARL6IP4	1580.99	-0.07159	5.428e-01
HEATR1	114.697	-0.07178	6.235e-01
MED10	319.599	-0.07183	5.358e-01
ARL13B	87.2919	-0.0719	4.410e-01
MIR4458HG	22.9346	-0.07192	8.582e-01
TMCC1	150.842	-0.07192	6.768e-01
TOGARAM1	78.3928	-0.07193	6.100e-01
HEXDC	154.983	-0.07195	6.967e-01
SLC29A1	293.787	-0.07196	8.354e-01
TRGV5	11.7369	-0.07197	9.144e-01
PYCR2	126.046	-0.07199	7.278e-01
GOLGA1	114.72	-0.07203	5.062e-01
ERLIN2	145.554	-0.07208	5.415e-01
YDJC	153.833	-0.07228	6.306e-01
SDHAF4	56.0313	-0.07231	7.015e-01
CPSF6	176.337	-0.07233	4.793e-01
TBC1D32	10.7049	-0.07247	7.890e-01
RABL3	61.6259	-0.07248	6.479e-01
TMEM205	460.446	-0.07249	6.081e-01
C2CD2	51.2589	-0.07249	7.102e-01
UBXN4	1297.09	-0.07257	3.718e-01
BTN3A3	67.7479	-0.07257	7.797e-01
TBL1X	145.705	-0.07261	7.211e-01
HINFP	42.6204	-0.07264	6.339e-01
ZNRD1	355.552	-0.07276	5.875e-01
AGK	54.5281	-0.07287	5.147e-01
ECH1	433.45	-0.07288	7.493e-01
ZNF169	24.35	-0.07291	7.270e-01
C15orf40	216.416	-0.07297	5.911e-01
MPI	81.4304	-0.07308	6.161e-01
POP7	268.34	-0.0731	5.730e-01
ALDH1B1	34.9243	-0.07313	7.045e-01
BTBD8	20.0729	-0.07319	7.862e-01
STUB1	814.604	-0.07321	5.644e-01
COL4A3BP	638.256	-0.07345	5.885e-01
OSGIN2	145.577	-0.07349	7.447e-01
RING1	208.166	-0.07352	4.995e-01
PIFO	2.17343	-0.07363	9.348e-01
KIF1BP	106.099	-0.07363	4.940e-01
CRYGS	6.65992	-0.07367	8.208e-01
GTF2F2	197.265	-0.07368	4.886e-01
ZNF784	17.3056	-0.07382	7.123e-01
PDCD7	244.624	-0.07403	6.610e-01
TRIM16L	10.5036	-0.07405	8.101e-01
NCOR1	838.868	-0.07413	4.875e-01
CIAO1	403.65	-0.07421	4.586e-01
RABIF	220.095	-0.07427	6.132e-01
ARPIN	82.5205	-0.07435	8.320e-01
FBXO44	31.9729	-0.07438	7.344e-01
TSTD1	288.03	-0.07451	7.943e-01
ZC3HC1	58.8206	-0.07465	5.727e-01
FAM192A	303.447	-0.0747	4.072e-01
COG2	127.195	-0.07475	5.153e-01
STX5	170.441	-0.07517	5.514e-01
TMEM161B	65.3231	-0.07531	7.090e-01
TEFM	94.9425	-0.07535	5.121e-01
PPM1K	174.914	-0.07566	7.323e-01
GALC	266.182	-0.07578	7.267e-01
KIN	221.091	-0.07582	4.565e-01
MOSMO	71.6034	-0.0759	7.845e-01
PRR4	0.97158	-0.07619	8.993e-01		Yes
C18orf32	276.004	-0.07627	7.893e-01
METTL5	359.992	-0.07638	5.807e-01
NEK8	30.835	-0.07641	7.370e-01
LAMTOR2	1536.15	-0.07658	6.163e-01
BORA	18.3911	-0.07661	6.852e-01
BICD2	258.171	-0.07664	5.375e-01
TAF1A	26.2107	-0.0767	6.773e-01
MINDY3	91.6116	-0.07678	5.550e-01
CEBPA	574.123	-0.07678	7.781e-01
ARHGEF7	139.617	-0.07684	5.923e-01
TMEM39B	69.0478	-0.07692	6.420e-01
TSC22D4	301.135	-0.077	5.306e-01
RIN3	391.258	-0.07711	6.565e-01
SMU1	253.522	-0.07714	3.788e-01
DYNLRB1	1634.57	-0.07732	5.422e-01
ZNF605	42.2298	-0.0774	6.677e-01
KHK	41.2973	-0.07743	7.092e-01
CEP104	140.557	-0.0775	3.974e-01
LPAR2	37.1809	-0.07752	7.955e-01
PPM1H	15.7015	-0.07753	8.014e-01
CCT4	868.827	-0.07754	5.583e-01
UQCRFS1	1136.93	-0.0777	6.421e-01
DCBLD2	15.0809	-0.07772	7.959e-01
INAFM2	119.687	-0.07787	6.813e-01
USO1	483.957	-0.07792	4.792e-01
ARHGAP11A	14.6197	-0.078	8.552e-01
RAB5IF	1287.11	-0.07842	6.918e-01
MCOLN1	994.939	-0.07843	6.193e-01
CALM1	7733.65	-0.07854	6.576e-01
ZC3H6	121.259	-0.07869	7.105e-01
ASIC3	3.65849	-0.07877	8.699e-01
ZNF217	359.377	-0.07879	7.127e-01
PGBD2	39.8756	-0.07882	5.716e-01
PTGR2	22.4661	-0.07886	7.960e-01
RAMMET	248.048	-0.07891	5.783e-01
UBXN1	1402.34	-0.07909	5.999e-01
SNX4	203.541	-0.07941	5.318e-01
HK1	446.215	-0.0797	5.245e-01
VPS26A	465.535	-0.07971	4.955e-01
CAST	2236.76	-0.07973	5.793e-01
NCK2	52.6634	-0.07978	7.928e-01
CCDC90B	454.578	-0.07993	5.894e-01
CSDE1	1424.68	-0.08001	5.136e-01
DENND4C	598.15	-0.08002	7.146e-01
S100A11	47415.6	-0.0802	6.172e-01
OPLAH	24.9079	-0.08021	7.793e-01
CCDC9B	32.8656	-0.08025	7.654e-01
MAP3K1	267.314	-0.08045	7.110e-01
ZCCHC8	143.891	-0.08045	5.390e-01
STRN	177.872	-0.0805	5.171e-01
MACROD1	53.2488	-0.08051	7.608e-01
NSUN4	85.0697	-0.08054	3.594e-01
AKAP1	80.8177	-0.08057	5.984e-01
TRGV4	2.08086	-0.08058	9.234e-01
CTR9	289.238	-0.08059	5.246e-01
ALG1	115.417	-0.08066	5.975e-01
FTSJ1	137.775	-0.08073	6.352e-01
FPGS	313.077	-0.08075	6.219e-01
ARAF	207.96	-0.08105	3.724e-01
MRPS10	290.052	-0.08108	4.869e-01
MARCH3	14.4622	-0.08135	7.998e-01
ZFYVE27	86.4805	-0.08141	5.735e-01
GNAO1	0.96442	-0.08144	9.183e-01
CHPF	25.0684	-0.08145	8.787e-01
KLHL2	200.63	-0.08147	6.389e-01
USP13	33.9015	-0.08158	7.406e-01
MAML1	91.2736	-0.08159	6.614e-01
KHNYN	147.963	-0.08181	5.869e-01
RBM14	85.6026	-0.08184	6.442e-01
PRPF38A	176.533	-0.08191	5.411e-01
PSMC2	460.382	-0.08198	5.929e-01
ILK	601.463	-0.08198	5.056e-01
TMTC4	23.2122	-0.082	7.370e-01
PBX3	140.003	-0.08216	6.873e-01
PIK3CA	122.593	-0.08238	6.390e-01
YIPF2	146.221	-0.08241	4.807e-01
FAM172A	96.4199	-0.08243	5.323e-01
SLC29A3	225.516	-0.08244	8.030e-01
URM1	277.044	-0.08246	5.694e-01
ZNF627	31.7981	-0.08248	6.354e-01
RPA1	133.634	-0.08253	4.868e-01
RAD54B	4.22717	-0.08255	8.091e-01
CEP70	8.0569	-0.08255	8.511e-01
TRIM68	27.2846	-0.08286	5.584e-01
GPN2	96.5704	-0.08311	4.663e-01
PIGL	59.9712	-0.08323	5.766e-01
SOD1	1665.86	-0.08324	7.240e-01
CBFB	267.6	-0.08329	5.533e-01
FOPNL	137.279	-0.08334	5.137e-01
DUSP11	157.129	-0.08345	5.241e-01
UBQLN2	169.664	-0.08345	4.667e-01
RAD51C	132.455	-0.08354	6.177e-01
MSH5	12.9207	-0.08356	7.901e-01
SRFBP1	276.973	-0.08365	5.097e-01
GATAD1	336.109	-0.0837	6.809e-01
RAB29	211.59	-0.0837	4.880e-01
PTCD2	21.8828	-0.08372	5.734e-01
CDKN1B	215.479	-0.08373	5.918e-01
C2orf42	27.3113	-0.08378	5.474e-01
GOLGB1	594.984	-0.08381	6.199e-01
THOC6	196.712	-0.08381	4.778e-01
UBE3B	109.063	-0.08385	3.489e-01
CTBP1	325.124	-0.0839	6.534e-01
PGD	2575.1	-0.08391	6.547e-01
C11orf58	1156.11	-0.084	3.794e-01
ZFYVE26	260.395	-0.08419	5.835e-01
TDP1	53.8995	-0.08434	4.536e-01
RAB33B	43.8531	-0.08439	6.074e-01
CCM2	280.255	-0.08454	4.772e-01
TMEM127	432.784	-0.08472	4.892e-01
KLHDC2	136.738	-0.08477	5.314e-01
MIR762HG	15.8895	-0.08482	7.127e-01
AGGF1	358.155	-0.08488	3.013e-01		Yes
ERG28	84.8886	-0.08509	8.513e-01
ERCC6L2	94.8591	-0.0851	6.086e-01
PPIP5K2	346.231	-0.08513	5.968e-01
WASHC1	372.86	-0.08516	6.513e-01
TRANK1	94.3379	-0.08522	7.090e-01
PSMD8	1375.95	-0.08537	6.597e-01
CCNG1	174.66	-0.08542	7.257e-01
UBP1	152.441	-0.08551	5.866e-01
BCAS2	232.866	-0.08552	5.786e-01
C6orf99	2.04752	-0.0856	8.872e-01
SMPD3	4.05246	-0.08566	8.679e-01
RPUSD2	43.2332	-0.08568	5.208e-01
HPS5	310.474	-0.08571	5.416e-01
ZNF18	27.8833	-0.08579	5.314e-01
CNIH4	959.719	-0.0858	6.858e-01
ZNF718	35.9354	-0.08584	7.832e-01
MLKL	255.227	-0.08586	6.375e-01
CCDC62	5.44618	-0.08588	8.391e-01
TMEM80	122.916	-0.08589	7.317e-01
STAM	193.097	-0.08589	5.046e-01
GPD1L	27.0914	-0.086	6.011e-01
POLR2E	853.821	-0.08602	5.325e-01
ZNF512B	18.4495	-0.08602	7.897e-01
PFDN2	1106.64	-0.08616	5.416e-01
CRNDE	18.2077	-0.08628	8.777e-01
EPRS	568.554	-0.08649	4.328e-01
FAM120AOS	250.785	-0.08651	4.119e-01
GLYCTK	62.3431	-0.08664	6.504e-01
ZFAND2B	188.409	-0.08665	4.854e-01
ABT1	179.068	-0.08674	3.878e-01
TUBB	2651.06	-0.08683	5.677e-01
KTI12	47.4229	-0.08684	5.690e-01
TFB2M	70.3597	-0.08691	5.416e-01
TMEM30A	774.788	-0.08694	6.110e-01
GEMIN4	41.6815	-0.08697	5.809e-01
WDR36	195.861	-0.08699	5.888e-01
TMCO1	547.145	-0.08701	5.783e-01
ABI2	70.104	-0.08716	6.727e-01
CCDC63	1.18554	-0.08723	8.929e-01
GCFC2	76.799	-0.08726	5.959e-01
MRPL33	621.77	-0.08729	6.736e-01
TENT5A	432.406	-0.0873	6.894e-01
MANBA	571.33	-0.08745	5.142e-01
CYLD	234.97	-0.08752	5.598e-01
LRRFIP1	3667.04	-0.08761	6.249e-01
RECQL	386.742	-0.08766	4.657e-01
WAPL	428.827	-0.08788	3.989e-01
CASC4	292.855	-0.08793	5.364e-01
WDR83OS	2078.02	-0.08799	5.454e-01
C16orf91	131.264	-0.08805	4.851e-01
PTPN1	489.849	-0.0881	5.912e-01
MIRLET7BHG	24.2258	-0.08842	8.067e-01
SLC25A33	106.642	-0.08846	6.881e-01
DUSP22	184.202	-0.0885	4.382e-01
SRP54	377.916	-0.08853	3.510e-01
SSR3	1661.17	-0.0887	5.341e-01
SLC7A6OS	141.085	-0.08871	4.465e-01
SRA1	494.651	-0.08871	5.733e-01
MTIF3	490.478	-0.08872	5.341e-01
PCOLCE2	1037.73	-0.08876	8.388e-01		Yes
ZNF91	130.39	-0.08876	5.889e-01
TBPL1	97.3133	-0.08887	6.020e-01
FBXL15	291.972	-0.08889	4.622e-01
SLC30A7	195.505	-0.08911	4.505e-01
ZXDC	113.816	-0.08918	6.494e-01
ACADVL	1200.91	-0.08918	5.631e-01
TRNT1	133.691	-0.08921	3.985e-01
RABGAP1	137.378	-0.08924	5.178e-01
SELENOH	2370.65	-0.08929	5.334e-01
SMURF1	93.5108	-0.08929	6.222e-01
SF3B1	859.55	-0.08935	3.718e-01
IL17RB	45.9996	-0.08949	9.061e-01
SURF1	585.468	-0.08953	5.910e-01
GLA	504.495	-0.08956	7.127e-01
NMT1	273.873	-0.08993	4.948e-01
DNTTIP1	287.227	-0.08996	5.295e-01
WDR44	92.4724	-0.09001	5.332e-01
GTPBP10	81.624	-0.09002	5.580e-01
EFHD2	3043.44	-0.09007	6.544e-01
ATXN7L2	9.85054	-0.09011	7.264e-01
MAPK7	100.959	-0.09011	6.463e-01
PIM2	27.6938	-0.09019	7.859e-01
DDX28	84.3273	-0.09027	4.830e-01
PLCL2	107.879	-0.09039	7.473e-01
TRAPPC4	365.573	-0.09049	5.997e-01
REST	453.554	-0.0905	2.479e-01
ATG4C	108.752	-0.0905	5.178e-01
MBP	621.356	-0.09059	5.078e-01
SRGN	6152.84	-0.09064	7.469e-01		Yes
TOMM22	609.706	-0.09066	6.229e-01
TCTN2	13.7037	-0.09087	7.264e-01
HMGN1	1192.13	-0.09094	6.263e-01
MFAP3L	1.08458	-0.09107	9.015e-01
KIFAP3	134.49	-0.0911	5.174e-01
RNF130	2479.49	-0.09115	5.945e-01
RAB14	973.661	-0.09133	4.438e-01
RBBP7	253.063	-0.0914	3.883e-01
CHN2	36.4319	-0.09144	7.779e-01
TM2D2	291.384	-0.09144	6.263e-01
COPB2	449.973	-0.09147	2.855e-01
UTP25	69.3915	-0.09153	3.959e-01
SDCBP	3649.01	-0.09157	5.342e-01
ZNF266	39.0412	-0.09164	6.649e-01
MAPKAPK3	530.322	-0.09177	5.251e-01
UMPS	94.4468	-0.09189	4.622e-01
ECHS1	721.022	-0.09193	5.326e-01
GPR89B	15.7138	-0.09199	7.458e-01
PSMB1	1673.77	-0.0921	5.226e-01
MANEA	94.1301	-0.09211	6.260e-01
RETREG1	155.264	-0.09225	8.797e-01
TPD52	27.3819	-0.09228	7.650e-01
ABI1	449.476	-0.0923	2.774e-01
SLC25A22	26.3784	-0.09234	6.531e-01
HBS1L	137.208	-0.09244	4.854e-01
RECK	49.2612	-0.09246	6.445e-01
TBCC	118.423	-0.09254	4.838e-01
CUL3	320.08	-0.09257	5.999e-01
DHRS11	23.0816	-0.09261	6.976e-01		Yes
ZXDB	15.5206	-0.09262	7.256e-01
EEF2	4090.62	-0.09269	6.607e-01
ASF1A	131.737	-0.09271	5.727e-01
TRIM35	41.2217	-0.0928	5.666e-01
DENND2C	5.09525	-0.09284	8.148e-01
RINT1	44.0044	-0.09295	4.679e-01
AP5B1	199.381	-0.0931	6.906e-01
PHYH	423.446	-0.09316	6.127e-01
ZNF382	29.4412	-0.09323	6.153e-01
FLII	626.783	-0.09326	3.965e-01
RMC1	135.185	-0.09339	3.724e-01
MOGS	238.84	-0.09344	5.914e-01
NSUN3	63.4103	-0.09347	4.378e-01
RAP2A	242.868	-0.09364	7.170e-01
APOO	106.012	-0.09369	5.967e-01		Yes
PPP3CB	154.065	-0.09372	3.798e-01
AP1M1	275.947	-0.09379	4.367e-01
ST6GALNAC2	62.6833	-0.09384	8.154e-01
NDUFAF3	1235.52	-0.09386	4.789e-01
LSM3	635.221	-0.09397	5.237e-01
RBX1	1603.24	-0.09405	5.984e-01
ANKRD54	63.0471	-0.09411	4.909e-01
TTC3	550.625	-0.09416	5.268e-01
ZNF345	17.868	-0.09418	6.278e-01
SAMD9L	574.791	-0.09419	7.383e-01
CDK2AP2	612.433	-0.09419	6.538e-01
TWSG1	88.426	-0.09426	7.213e-01		Yes
TGDS	82.6418	-0.09429	4.445e-01
ERI2	46.9239	-0.09436	5.196e-01
POLR2A	415.01	-0.09441	4.919e-01
CEP192	75.9216	-0.09455	6.287e-01
SLC3A1	4.80323	-0.09494	8.281e-01
TRIM66	23.4698	-0.09509	7.842e-01
SEPSECS	53.9974	-0.09515	5.069e-01
CCDC124	677.749	-0.0952	3.844e-01
RPUSD3	214.355	-0.09522	4.244e-01
DROSHA	68.9533	-0.09525	4.243e-01
FAM3A	166.112	-0.09527	4.895e-01		Yes
RETSAT	107.185	-0.09545	5.996e-01
EIF3M	866.338	-0.09556	4.990e-01
CDC42BPB	524.428	-0.09574	7.791e-01
GLOD4	398.192	-0.09584	3.765e-01
KANSL1	247.504	-0.0961	6.463e-01
UBE2V2	327.679	-0.09612	4.383e-01
ORC3	99.1748	-0.09612	4.899e-01
EIPR1	92.0784	-0.09631	4.772e-01
PRDX2	273.819	-0.09647	8.164e-01
GSK3A	253.165	-0.09648	6.328e-01
GHDC	87.9882	-0.09649	5.225e-01
POC1B	69.0811	-0.09662	4.657e-01
GIPC1	180.028	-0.09667	5.903e-01
LOXL3	79.6503	-0.0967	6.363e-01		Yes
NDUFAF7	47.6278	-0.09672	4.469e-01
SORT1	985.312	-0.09676	6.054e-01
POLRMT	119.922	-0.09689	5.584e-01
CARF	26.7995	-0.09697	6.845e-01
ZNF724	8.43892	-0.09737	7.509e-01
SIN3A	95.7055	-0.09742	5.182e-01
ALG1L2	1.28404	-0.09749	8.749e-01
RPF1	143.015	-0.0976	3.717e-01
GPKOW	79.3016	-0.09765	5.380e-01
ATF1	141.955	-0.09766	4.324e-01
ZNF575	21.585	-0.09772	6.542e-01
UROD	533.168	-0.09773	5.485e-01
POLK	192.88	-0.09778	4.501e-01
ZNF473	21.7017	-0.0978	5.789e-01
TRA2A	185.002	-0.09787	5.030e-01
CLN5	76.9222	-0.09787	5.758e-01
DSCC1	5.87847	-0.09789	8.384e-01
SHQ1	40.7033	-0.09802	4.176e-01
TNKS	75.5426	-0.09807	5.867e-01
CEP85	47.6481	-0.09817	4.268e-01
ARID5A	247.136	-0.09827	5.714e-01
GTDC1	134.851	-0.0983	5.318e-01
LRMDA	371.204	-0.0984	6.203e-01
MUS81	112.647	-0.09846	4.654e-01
MOB1B	113.023	-0.0986	5.782e-01
ARSB	165.461	-0.09861	5.024e-01
WDR92	12.1751	-0.09873	7.045e-01
INTS3	116.392	-0.09879	4.799e-01
MED25	217.823	-0.09881	4.368e-01
SMYD3	41.3687	-0.09886	5.046e-01
ST13	1694.8	-0.09898	5.393e-01
ZFPM1	251.042	-0.09904	8.471e-01
GIMAP2	217.989	-0.09915	6.027e-01
ZUP1	74.7356	-0.09918	4.542e-01
IL1RAP	191.617	-0.0992	7.693e-01		Yes
ZBTB38	322.219	-0.09922	4.194e-01
DHX9	375.538	-0.09928	4.108e-01
ARL5A	286.604	-0.0993	5.567e-01
SLFN5	212.164	-0.0994	7.901e-01
MOSPD1	99.5171	-0.09966	6.390e-01
NFYA	52.5446	-0.09981	5.072e-01
GABPB1	60.9757	-0.10001	4.211e-01
SLC12A4	34.3738	-0.10004	6.442e-01
EIF2B1	184.329	-0.1001	4.310e-01
TTF2	107.756	-0.10014	5.158e-01
DPY19L1	49.499	-0.10018	6.870e-01
RBM23	168.644	-0.10019	4.287e-01
SPSB2	52.9529	-0.10024	6.986e-01
MRS2	131.661	-0.10035	3.731e-01
ACD	84.0015	-0.10036	4.912e-01
PUS10	40.8726	-0.10043	6.174e-01
SASS6	42.525	-0.10058	5.057e-01
RHOG	1747.78	-0.10072	2.960e-01
C9orf72	222.242	-0.10072	6.199e-01
USP22	399.803	-0.10076	4.437e-01
SPIN4	15.132	-0.10087	7.370e-01
FTX	182.83	-0.10091	6.813e-01
ATP6AP1	2122.5	-0.10092	4.675e-01
DESI1	385.836	-0.10092	4.872e-01
NCKIPSD	65.2632	-0.10095	5.012e-01
PGRMC1	250.497	-0.10099	4.948e-01
RBM18	196.85	-0.10099	3.923e-01
ZNF319	26.2915	-0.10106	6.126e-01
PKM	3903.7	-0.10126	5.131e-01
ZNF256	7.63374	-0.10133	7.439e-01
COMMD4	443.41	-0.10139	4.514e-01
GRK3	354.84	-0.1014	6.328e-01
FBXW4	73.4806	-0.10146	6.086e-01
EBAG9	241.827	-0.10149	4.566e-01
HPRT1	302.27	-0.10154	5.094e-01
TMCO3	188.78	-0.10155	5.694e-01
GFOD2	41.0831	-0.10156	4.464e-01		Yes
TIMM10	428.56	-0.10162	6.609e-01
OARD1	130.031	-0.10163	5.049e-01
SYNJ2BP	66.5879	-0.1017	5.810e-01
TAF9B	29.115	-0.10193	6.277e-01
GPI	1284.8	-0.10201	5.723e-01		Yes
ZNF385A	419.072	-0.10202	6.654e-01
TBRG1	538.793	-0.10211	3.005e-01
C21orf2	130.757	-0.10214	5.147e-01
HAO1	0.13362	-0.10215	9.509e-01
ELF1	688.815	-0.10215	3.006e-01
CMTM7	738.636	-0.10215	4.065e-01
ZNF333	56.875	-0.10216	5.464e-01
KDELC1	7.08831	-0.1023	7.508e-01
UNC13D	228.482	-0.10248	5.606e-01
ZSWIM7	333.248	-0.10249	6.135e-01
GMPS	184.88	-0.10264	3.508e-01
SENP2	61.8244	-0.10268	4.763e-01
RHOQ	668.925	-0.10273	7.143e-01
TRIAP1	209.287	-0.10278	5.938e-01
PTK2B	307.612	-0.10281	6.314e-01
TMCO4	74.7222	-0.10283	3.718e-01
ABCC3	399.106	-0.10291	6.706e-01
INTS6	173.507	-0.10296	5.599e-01
JMJD8	147.216	-0.10298	5.192e-01
SGK3	396.413	-0.10304	4.509e-01
ZNF596	11.0796	-0.10304	6.765e-01
CORO1B	1063.2	-0.1031	4.802e-01
ENO4	0.781	-0.10325	8.807e-01
NSUN2	157.527	-0.10329	3.660e-01
ARID4A	287.605	-0.10343	3.177e-01
TRIM13	113.748	-0.1037	4.652e-01
DCLRE1A	14.2889	-0.10372	6.549e-01
MAGIX	18.5391	-0.1038	5.856e-01
CUTA	1152.5	-0.1039	4.307e-01		Yes
POLD1	60.403	-0.10399	6.054e-01
ZNF776	20.1581	-0.10403	6.339e-01
CEP290	123.638	-0.10405	5.127e-01
RPP30	161.914	-0.10418	4.201e-01
HKR1	52.618	-0.10423	5.609e-01
NUPL2	159.416	-0.10433	3.811e-01
DPP3	161.364	-0.10434	4.835e-01
GLS	355.003	-0.10447	6.558e-01
KIAA1109	242.442	-0.10464	5.645e-01
RPUSD1	78.4113	-0.10474	4.415e-01
CNEP1R1	103.943	-0.10482	3.519e-01
SLC30A9	193.741	-0.10496	2.597e-01
MAN2A2	129.941	-0.10497	6.045e-01
CNMD	0.77984	-0.10502	9.094e-01		Yes
TSPYL2	23.2277	-0.10524	8.548e-01
LMF2	213.257	-0.10526	4.232e-01
TRIM38	446.226	-0.10528	5.021e-01
SELENOI	45.7002	-0.1053	5.793e-01
ABCD3	78.085	-0.10538	4.041e-01
MAPK14	264.769	-0.10541	3.833e-01
TATDN2	68.8079	-0.10558	4.886e-01
CTNNB1	953.895	-0.1056	6.207e-01
PCDHGA12	2.47901	-0.10562	8.568e-01
TRIP12	554.393	-0.1057	4.080e-01
SLC6A12	52.0847	-0.10573	6.979e-01
NUP35	23.232	-0.10581	5.443e-01
LAMTOR4	2245.95	-0.10581	4.191e-01
TAPBP	1219.46	-0.10581	3.767e-01
TNFRSF1A	748.725	-0.10582	2.994e-01		Yes
INTS10	230.679	-0.10597	2.309e-01
SSBP1	1118.18	-0.10618	3.704e-01
UQCC1	44.3244	-0.10625	4.198e-01
SNX13	192.355	-0.10632	3.945e-01
RFX5	141.389	-0.10648	3.510e-01
TM9SF2	1008.17	-0.10651	4.191e-01
FTH1	238739	-0.10652	6.218e-01
SMPD2	75.9444	-0.10656	5.314e-01
ZNF713	4.34125	-0.10658	7.524e-01
FAM53C	80.6158	-0.10666	4.565e-01
CEBPZOS	316.736	-0.10674	3.793e-01
NOD2	58.1812	-0.10693	6.752e-01
KRBA2	21.8801	-0.10703	6.274e-01
C8orf76	94.5009	-0.10703	5.960e-01
IL18	671.833	-0.1071	6.278e-01		Yes
ZNHIT2	74.6828	-0.10711	4.654e-01
ALKBH1	36.3581	-0.10715	2.584e-01
C2orf76	72.9101	-0.10724	5.255e-01
MAP3K7	145.01	-0.10725	3.263e-01
PODXL2	6.7296	-0.10727	7.793e-01
PBDC1	558.47	-0.10728	4.875e-01
CA5B	58.4185	-0.10782	4.624e-01
TARS2	78.0526	-0.10786	3.003e-01
APBB1IP	897.103	-0.10798	3.989e-01
MROH8	3.40201	-0.10798	7.563e-01
ADAT1	74.3863	-0.10805	4.067e-01
HCN2	3.1331	-0.10819	8.521e-01
HSPA1A	1139.64	-0.10847	8.261e-01
G6PD	726.045	-0.10862	5.835e-01
ARHGEF3	157.376	-0.10864	5.429e-01
RUNDC1	67.8859	-0.10874	4.243e-01
TMEM109	296.673	-0.10875	4.925e-01
TRABD	393.78	-0.10877	4.178e-01
NFYC	269.278	-0.10882	1.967e-01
AP1S1	338.074	-0.10884	4.981e-01
HNRNPLL	145.692	-0.10885	4.104e-01
ZNF423	0.64123	-0.10899	8.847e-01
SETD4	55.0004	-0.10921	3.974e-01
SYT15	0.96127	-0.10928	8.747e-01
DRAM1	388.178	-0.1093	6.336e-01
SGSM3	27.2472	-0.10931	6.089e-01
CD82	525.382	-0.10944	7.439e-01
FUNDC1	102.772	-0.1095	4.630e-01
KLF11	151.902	-0.1096	6.058e-01
ZNF841	28.981	-0.10971	5.819e-01
TMOD3	1057.12	-0.10975	3.544e-01
TUBB2A	228.372	-0.10981	7.272e-01
TMEM11	235.529	-0.10981	3.083e-01
HYLS1	17.112	-0.10991	6.802e-01
BISPR	76.7338	-0.11001	5.164e-01
RBP7	225.373	-0.1102	7.926e-01
TAF9	423.849	-0.1103	5.420e-01
USP21	44.5381	-0.11036	3.936e-01
KRR1	223.181	-0.11042	3.267e-01
BRCC3	169.154	-0.1105	2.937e-01
KDSR	293.116	-0.11053	3.941e-01
ENOPH1	240.895	-0.11057	3.095e-01
C1orf123	344.216	-0.11064	2.803e-01
GRB2	3132.19	-0.11067	3.704e-01
TBP	96.9596	-0.11073	3.390e-01
KCNMB3	6.08601	-0.11076	7.585e-01
PHKG2	138.033	-0.11085	3.298e-01
OPN3	310.532	-0.11093	6.653e-01
ABCF3	152.482	-0.11097	2.491e-01
NSDHL	82.247	-0.11103	4.619e-01
EIF4B	1111.6	-0.11123	5.775e-01
YIF1A	577.303	-0.1113	4.808e-01
CBL	426.386	-0.11132	5.374e-01
CPNE2	150.206	-0.11138	6.585e-01
CEACAM4	57.7265	-0.11158	8.133e-01
RCC1L	128.479	-0.11167	3.794e-01
ZBTB47	43.1022	-0.11178	6.032e-01
COG1	68.4248	-0.11179	3.713e-01
SMARCD2	182.682	-0.11196	5.130e-01
CDK17	164.801	-0.11202	5.312e-01
GRSF1	401.292	-0.11202	2.389e-01
DHRS7B	130.17	-0.11221	3.754e-01
KLHL7	92.222	-0.11224	2.751e-01
ZNF302	164.061	-0.11225	5.923e-01
PAQR8	50.569	-0.11229	7.742e-01
PMS2	55.2316	-0.11229	3.061e-01
CBLL1	105.726	-0.11244	3.129e-01
RHOBTB2	81.6187	-0.11253	6.594e-01
CDIPT	341.159	-0.11254	2.855e-01
ADA2	1112.15	-0.11255	6.812e-01		Yes
TMEM203	190.519	-0.11256	3.673e-01
PRSS12	1.23669	-0.11262	8.797e-01		Yes
RASA4B	1.14572	-0.11269	8.758e-01
B4GALT4	61.7604	-0.11272	3.095e-01
SPPL3	188.999	-0.11277	4.162e-01
RNF2	136.434	-0.11294	3.244e-01
ACOX3	52.4094	-0.11297	3.738e-01
EED	100.053	-0.11311	2.773e-01
CENPX	542.544	-0.11313	5.577e-01
ZNF700	35.2493	-0.11319	5.152e-01
ZNF34	29.4504	-0.11323	4.693e-01
MRPS7	541.574	-0.11324	5.195e-01
SECTM1	376.201	-0.11343	7.982e-01		Yes
DHX29	435.468	-0.11345	2.651e-01
NR1H2	490.158	-0.11346	4.208e-01
IREB2	226.402	-0.11348	3.106e-01
PSEN1	297.468	-0.11349	2.958e-01
GPX8	1.4405	-0.11365	8.664e-01
HTT	299.479	-0.11378	4.153e-01
C1orf35	249.937	-0.11404	3.362e-01
ATRN	116.226	-0.11409	4.577e-01		Yes
SERHL2	2.1832	-0.11411	8.064e-01
DGLUCY	307.039	-0.11417	3.999e-01
AAMDC	167.352	-0.11418	5.843e-01
CEP128	27.161	-0.11423	6.768e-01
IL15	73.0567	-0.11439	6.798e-01		Yes
PLIN3	642.444	-0.11441	4.076e-01
BCLAF1	592.398	-0.11449	2.996e-01
C15orf62	5.40365	-0.1145	8.238e-01
QRICH1	162.309	-0.11458	1.878e-01
CHMP2B	572.395	-0.11459	2.781e-01
UBE2D4	192.231	-0.11462	3.925e-01
TRIP10	65.1172	-0.11464	6.690e-01
NIPAL2	53.3159	-0.11464	6.586e-01
VPS72	176.263	-0.1147	2.962e-01
TMEM234	94.1565	-0.11472	3.722e-01
FCGR2A	1943.32	-0.11474	6.420e-01
NEMF	456.024	-0.11483	1.360e-01
SHF	6.36177	-0.11483	6.354e-01
TSR2	211.632	-0.11491	3.751e-01
EML4	2829.26	-0.11492	6.126e-01
GRHPR	448.823	-0.11492	5.220e-01
PTP4A2	1033.72	-0.11496	3.673e-01
CFAP58	1.03278	-0.11496	8.598e-01
OGFR	627.887	-0.11514	3.996e-01
SETD3	295.552	-0.11515	3.296e-01
NDUFS4	471.43	-0.11515	3.362e-01
PRPF18	77.722	-0.1152	4.005e-01
CFAP36	163.994	-0.11522	4.333e-01
KIAA0586	65.3354	-0.11533	3.927e-01
NIPA1	30.9108	-0.11542	5.186e-01
ARAP1	636.593	-0.11547	4.875e-01
NCAPD2	84.4956	-0.11549	5.012e-01
ARRB2	1737.84	-0.1156	2.696e-01
ST3GAL6	188.771	-0.11562	4.120e-01
TSEN34	213.645	-0.11575	4.734e-01
NELFCD	159.065	-0.11578	3.060e-01
ARHGAP27	132.945	-0.11595	5.313e-01
MAST3	120.501	-0.11599	4.990e-01
CNOT10	104.457	-0.11602	2.885e-01
SLC35A2	101.582	-0.11623	3.240e-01
TM7SF3	196.062	-0.11626	4.047e-01
ZNF69	31.3923	-0.11633	5.694e-01
ADNP2	68.6185	-0.11643	3.579e-01
RNF113A	167.142	-0.11646	3.512e-01
RNASET2	1795.89	-0.11647	5.782e-01		Yes
SRSF8	127.476	-0.11647	3.738e-01
CPLX3	0.16493	-0.11655	9.458e-01
RNF41	186.962	-0.11662	2.692e-01
ALG10	15.7735	-0.11662	5.823e-01
TFPT	586.917	-0.11674	4.955e-01
UBL4A	153.187	-0.11685	4.470e-01
MBTD1	51.77	-0.11703	5.694e-01
KDM4D	3.97118	-0.11707	7.334e-01
RHOT1	269.107	-0.11717	2.996e-01
PPFIBP1	46.9416	-0.11741	7.207e-01
KIAA0556	53.5586	-0.11741	4.376e-01
EFL1	81.1985	-0.11752	2.995e-01
GCC2	502.294	-0.11762	4.947e-01
SENP3	42.7911	-0.1177	7.045e-01
HCG27	3.97127	-0.11778	8.206e-01
CRTC3	191.837	-0.11781	3.081e-01
HCG18	106.668	-0.11805	4.908e-01
FKBP1C	26.9275	-0.11806	7.801e-01
ECPAS	292.23	-0.1181	3.477e-01
ZNF441	27.4675	-0.1188	6.293e-01
CNST	183.851	-0.11887	4.990e-01
ARMT1	197.475	-0.11887	5.197e-01
FAM102B	268.339	-0.11903	6.975e-01
SYT11	63.009	-0.11915	6.646e-01
TRBV7-2	9.27411	-0.11932	8.916e-01
DERL2	367.718	-0.11941	3.891e-01
UGGT2	80.4453	-0.11949	3.642e-01
PEX1	73.3494	-0.11958	3.501e-01
LNP1	2.16519	-0.11958	7.943e-01
AAGAB	106.801	-0.11974	2.860e-01
PHB2	966.076	-0.11975	4.316e-01
CD5	7.50476	-0.1199	8.735e-01
SFT2D3	41.5462	-0.11991	5.544e-01
CABLES2	17.3262	-0.11992	5.913e-01
CD2BP2	345.506	-0.11995	4.470e-01
YIPF3	518.012	-0.11996	2.568e-01
PSMD6	468.697	-0.12013	3.335e-01
GNMT	1.20878	-0.12019	8.302e-01
DHX36	537.876	-0.12027	1.916e-01
DTWD1	156.515	-0.12028	2.598e-01
ERO1A	355.355	-0.12029	4.024e-01
ACER2	1.90729	-0.1203	8.193e-01
FDXACB1	11.2741	-0.12046	5.642e-01
LONRF3	98.7236	-0.12049	5.997e-01
TMEM126A	368.386	-0.12056	5.001e-01
COL15A1	8.9207	-0.12063	8.414e-01		Yes
COMMD8	325.178	-0.1207	3.391e-01
PDCD2	345.715	-0.12079	3.256e-01
EIF2AK1	370.722	-0.12081	1.773e-01
RBMXL1	76.2904	-0.12084	3.417e-01
SEPT2	838.592	-0.12088	2.565e-01
PRKDC	652.95	-0.1211	3.736e-01
DCUN1D1	191.169	-0.12118	3.218e-01
POLR2M	104.064	-0.12134	3.870e-01
CSNK1D	404.861	-0.12144	1.605e-01
FAM200B	482.638	-0.12144	5.249e-01
PPP1R3D	68.5782	-0.12147	4.423e-01
WDR46	160.678	-0.12161	3.439e-01
LRRC43	1.2415	-0.12197	8.683e-01
UBE2D3	1605.02	-0.12198	2.902e-01
EDEM1	166.381	-0.12207	4.706e-01
MED21	98.7441	-0.12209	4.500e-01
RUSC2	41.1806	-0.12217	5.923e-01
TMEM165	837.258	-0.12227	1.498e-01
MEAF6	381.043	-0.12229	2.177e-01
HEXIM2	33.248	-0.12237	6.525e-01
RBM42	444.8	-0.12248	2.204e-01
TMED10	1800.8	-0.12272	3.308e-01
SLC38A10	432.033	-0.1228	4.747e-01
ZNF277	125.291	-0.12323	5.241e-01
PPIE	207.359	-0.1233	3.062e-01
ZNF626	15.8235	-0.12332	6.825e-01
SMIM33	0.51387	-0.12342	8.474e-01
MSMO1	163.524	-0.12362	8.199e-01
IDH3G	529.65	-0.12389	2.789e-01
ARMC5	41.0734	-0.12404	5.415e-01
CD19	4.64007	-0.1241	8.098e-01
RPRD1A	98.0411	-0.12413	3.571e-01
REPS1	135.468	-0.12418	4.452e-01
MAPK1	560.173	-0.12419	2.525e-01
BCL7C	549.281	-0.12432	4.660e-01
ARHGAP1	136.175	-0.12433	2.533e-01
FOXO1	70.9293	-0.12433	6.661e-01
EVI5L	29.4697	-0.12434	5.590e-01
ZNF324B	9.23661	-0.12438	5.434e-01
F8	28.7266	-0.12439	6.817e-01		Yes
C6orf48	353.384	-0.12441	6.794e-01
FAM120B	146.555	-0.12442	3.510e-01
HLCS	37.049	-0.12443	5.741e-01
TTLL11	19.78	-0.12456	5.105e-01
SRP14	4549.81	-0.12462	3.340e-01
AK6	313.176	-0.12488	4.672e-01
CNOT2	257.618	-0.12499	2.356e-01
UFL1	272.337	-0.12509	2.880e-01
CMC2	580.203	-0.12516	4.195e-01
GORAB	84.5273	-0.12524	3.522e-01
TFDP2	100.6	-0.12543	5.014e-01
ANKRD13A	193.549	-0.12578	2.816e-01
AKIP1	282.287	-0.1258	3.820e-01
HECTD3	165.286	-0.12581	2.885e-01
TCP1	549.387	-0.12584	3.083e-01
NRF1	39.2874	-0.12622	4.353e-01
CREBRF	217.688	-0.12627	6.038e-01
BFAR	264.199	-0.12629	2.796e-01
FAM76A	79.3058	-0.12637	2.475e-01
TENT4A	51.7987	-0.12639	5.301e-01
RUFY3	156.789	-0.1264	4.726e-01
FRAT2	217.271	-0.12653	5.511e-01
ZNF215	6.25247	-0.12656	8.477e-01
LYRM9	18.9971	-0.12662	7.240e-01
BANF1	1421.85	-0.12667	2.650e-01
TRDMT1	55.1416	-0.12672	3.765e-01
FCER1G	18051.4	-0.1269	4.747e-01
MTREX	170.502	-0.12691	2.532e-01
REG4	0.26383	-0.12692	9.358e-01		Yes
SRSF3	800.643	-0.12698	2.758e-01
RAB32	684.548	-0.12711	6.319e-01
SLF1	53.703	-0.12714	3.915e-01
STOML1	31.3274	-0.12715	4.310e-01
TOMM20	1142.29	-0.12723	3.831e-01
OXSR1	212.006	-0.12727	4.451e-01
ULK4	40.7221	-0.12731	5.963e-01
PSMB10	1321.98	-0.12737	4.433e-01
CMPK1	658.261	-0.12745	3.540e-01
EXOSC3	184.513	-0.12749	2.756e-01
MYNN	78.9443	-0.1276	2.771e-01
DPH2	52.2124	-0.12767	3.962e-01
ELF4	151.764	-0.1277	4.602e-01
ZMYND19	65.7585	-0.12783	5.975e-01
PLGRKT	243.533	-0.12786	5.158e-01
LCMT1	226.792	-0.12787	3.351e-01
CGRRF1	89.4166	-0.12792	3.704e-01
PLSCR3	12.04	-0.12809	6.742e-01
MAPT	2.81058	-0.12829	8.919e-01		Yes
HOXB3	2.88198	-0.1284	8.418e-01
ZNF544	21.6527	-0.12842	5.352e-01
NDUFA5	436.153	-0.12847	3.628e-01
MCM6	68.591	-0.12862	5.561e-01
CTSS	8486.79	-0.12864	4.701e-01
DNAJB2	102.898	-0.12869	3.906e-01
PBXIP1	100.114	-0.12877	4.722e-01
NUMA1	290.493	-0.12881	3.705e-01
ZNF436	19.0024	-0.12895	5.423e-01
COPS7B	84.2299	-0.12896	1.816e-01
BBS12	11.1454	-0.12918	5.906e-01
VAMP4	219.778	-0.12927	3.538e-01
UBE2E3	353.107	-0.12932	2.672e-01
UBR2	241.078	-0.12933	2.573e-01
YAE1D1	66.1351	-0.12941	2.800e-01
PRADC1	149.215	-0.12954	4.952e-01		Yes
EIF4EBP1	1364.47	-0.12961	3.260e-01
GIT2	364.29	-0.12964	9.948e-02
OXA1L	712.111	-0.12967	5.179e-01
BMX	0.60739	-0.12975	8.894e-01
MTHFSD	31.0908	-0.12989	3.218e-01
MPPE1	148.375	-0.12995	3.541e-01
ERH	1347.68	-0.12996	2.945e-01
OVCA2	128.281	-0.12997	6.000e-01
TSR3	397.898	-0.13006	3.825e-01
CSF2RA	294.758	-0.13009	4.181e-01		Yes
CCDC77	43.6662	-0.13022	2.713e-01
MTBP	10.4834	-0.13043	6.280e-01
RPAP3	151.833	-0.13046	2.285e-01
TMEM218	138.322	-0.13049	3.309e-01
FBXL12	88.7709	-0.13063	2.045e-01
RPUSD4	78.3124	-0.13065	2.781e-01
TXNL1	647.535	-0.13071	4.342e-01
DUSP12	101.912	-0.13073	3.098e-01
XRCC6	867.571	-0.13077	1.735e-01
MIR181A2HG	2.98377	-0.13082	7.932e-01
RPE	141.322	-0.13098	2.143e-01
GMFB	254.059	-0.13118	4.132e-01
PJA2	473.557	-0.13127	2.545e-01
FEZ2	509.876	-0.13129	5.077e-01
DELE1	171.531	-0.13136	2.828e-01
ATP5PB	1531.92	-0.13141	3.614e-01
NT5C	449.117	-0.13159	4.132e-01
VPS13B	115.838	-0.13183	4.657e-01
ARL10	19.1645	-0.13192	5.640e-01
TTC14	221.205	-0.13193	4.567e-01
ZNF525	21.9274	-0.13203	5.403e-01
PRMT3	67.9807	-0.1321	3.580e-01
DHPS	335.917	-0.13219	3.331e-01
AP3M1	144.579	-0.13227	1.157e-01
C7orf25	5.00578	-0.13247	6.299e-01
NXT1	195.979	-0.13252	3.046e-01
BOD1L1	642.61	-0.13254	4.282e-01
UFSP2	139.053	-0.13266	4.962e-01
TAMM41	65.4636	-0.13275	3.540e-01
POLR2C	157.41	-0.13278	3.601e-01
MRFAP1L1	203.038	-0.13301	2.239e-01
TSHZ1	58.5635	-0.13302	4.372e-01
OTULINL	306.76	-0.13307	4.152e-01
MRPS26	370.964	-0.13312	2.880e-01
NSMCE1	322.516	-0.13313	3.186e-01
SATB2	12.2115	-0.13315	6.801e-01
MAP3K5	253.728	-0.13321	4.787e-01
TYW1	71.5636	-0.13323	2.753e-01
RANGRF	204.538	-0.13353	3.052e-01
RP2	197.284	-0.13356	3.619e-01
PPP1R11	423.838	-0.13356	2.852e-01
DCUN1D2	18.6784	-0.13365	5.062e-01
IFT74	82.7152	-0.13365	3.270e-01
C7orf57	2.10432	-0.13367	8.555e-01
BORCS7	97.7372	-0.13371	5.066e-01
CHD9	565.237	-0.13382	2.307e-01
SPRTN	78.491	-0.13388	2.080e-01
MRPL22	294.972	-0.13392	3.417e-01
ABHD3	194.552	-0.13393	2.532e-01
ZNF347	28.1227	-0.13396	5.360e-01
ITFG1	321.176	-0.13405	2.046e-01
BLOC1S4	188.304	-0.13413	2.461e-01
DDAH2	895.662	-0.13414	4.262e-01
LEPROTL1	903.961	-0.13424	4.240e-01
TUT4	241.515	-0.13427	4.380e-01
ERCC4	99.5398	-0.13441	3.216e-01
ZFHX2	21.5654	-0.13443	6.159e-01
PGLS	1515.04	-0.13451	3.159e-01
MAP9	5.21578	-0.13458	8.358e-01
CAMKK1	57.1155	-0.1346	6.287e-01
CABIN1	190.923	-0.13463	3.839e-01
RBM15B	153.106	-0.13472	3.651e-01
RAB11A	823.568	-0.13523	2.053e-01
C1orf50	78.6267	-0.13524	4.536e-01
TBC1D5	282.526	-0.13528	2.609e-01
LRR1	95.1494	-0.13532	3.267e-01
BORCS5	102.418	-0.13545	2.853e-01
HOXB4	20.899	-0.13546	7.671e-01
ZNF234	47.499	-0.13556	2.649e-01
OPHN1	28.2443	-0.13575	4.812e-01
GSTT2B	28.6346	-0.13579	8.537e-01
C1orf74	15.6561	-0.13593	4.812e-01
TRAPPC8	202.894	-0.136	2.337e-01
NOC3L	157.447	-0.136	2.872e-01
LY6G5C	20.2893	-0.13601	5.333e-01		Yes
IRF2	414.118	-0.1361	2.790e-01
NAB1	99.0435	-0.13617	2.792e-01
NBR1	269.315	-0.13619	1.826e-01
UFM1	601.232	-0.13626	2.707e-01
PSME1	2291.77	-0.13628	4.565e-01
NBPF9	30.8433	-0.13653	5.508e-01
ZFP90	77.0926	-0.13664	3.616e-01
DHX58	83.4782	-0.13666	6.198e-01
RETREG2	238.368	-0.13672	1.723e-01
SCAMP3	443.602	-0.1368	2.189e-01
POMC	141.623	-0.13693	7.409e-01		Yes
DUSP23	945.07	-0.13699	3.218e-01
HDAC6	99.9778	-0.13713	2.412e-01
CLDN12	20.7493	-0.13714	5.226e-01
REEP3	729.986	-0.13723	3.073e-01
FAM20B	81.3183	-0.13735	3.283e-01
DYNLL1	3707.39	-0.13742	4.176e-01
VMAC	34.7115	-0.13745	4.851e-01
PPP1R2	596.452	-0.13747	1.298e-01
GCDH	93.2127	-0.13751	2.600e-01
SMN1	18.2263	-0.13757	6.303e-01
RIC8A	225.448	-0.13765	1.346e-01
C19orf84	7.28943	-0.13766	7.505e-01
CENPC	138.776	-0.13771	4.515e-01
MIA2	301.101	-0.13775	3.509e-01
SUPT4H1	804.238	-0.13778	2.853e-01
MTMR12	132.306	-0.1379	4.780e-01
TMEM248	341.335	-0.13792	8.658e-02
AGBL2	2.62662	-0.138	7.207e-01
C19orf57	1.94357	-0.13802	7.647e-01
ZGRF1	12.1415	-0.13803	6.165e-01
PAQR3	43.4107	-0.13807	5.520e-01
TRIM69	167.883	-0.13808	4.948e-01
MAP2K5	72.0433	-0.1383	3.019e-01
INO80E	243.405	-0.13846	2.109e-01
DTYMK	175.517	-0.13851	4.051e-01
MED12	104.62	-0.13851	3.302e-01
ELK4	154.256	-0.13851	5.304e-01
TRIM39	27.8228	-0.13855	4.502e-01
PIK3CB	259.212	-0.13858	3.961e-01
KBTBD2	150.643	-0.13861	2.407e-01
TLR8	217.274	-0.13866	6.859e-01
HERC4	209.284	-0.1387	2.944e-01
CASP8AP2	133.606	-0.13875	2.482e-01
WSB2	311.132	-0.13893	4.061e-01
MED23	85.5104	-0.13899	2.335e-01
AKIRIN2	875.416	-0.13901	4.335e-01
NEPRO	114.822	-0.13907	2.605e-01
CRTAP	1153.39	-0.13913	4.316e-01		Yes
STYXL1	170.942	-0.13927	4.889e-01
TARS	346.301	-0.1393	3.638e-01
CPEB3	43.9937	-0.1394	4.879e-01
NUCB1	2133.86	-0.13941	4.235e-01		Yes
MAP3K11	343.8	-0.13942	3.411e-01
FAM114A2	102.009	-0.13942	1.390e-01
SLC25A35	76.0918	-0.13944	3.825e-01
CAMK1D	228.125	-0.13947	5.326e-01
C17orf53	2.87957	-0.13964	7.616e-01
PPP1R16A	60.5699	-0.13999	6.098e-01
TMEM240	1.04833	-0.14001	8.099e-01
SAT2	741.398	-0.14001	2.197e-01
GNAI2	3639.59	-0.14007	3.308e-01
ZNF155	19.4104	-0.14008	4.441e-01
TGFB1	1660.61	-0.14009	3.308e-01		Yes
SHPRH	136.096	-0.14033	3.580e-01
ZW10	61.3792	-0.14069	2.815e-01
HDX	16.8855	-0.14076	4.736e-01
TTI2	58.8454	-0.14082	2.174e-01
ABLIM2	1.21708	-0.14093	7.708e-01
FGFR1OP	55.4149	-0.14099	2.880e-01
STEAP3	193.803	-0.141	4.654e-01
PYROXD1	143.084	-0.141	2.525e-01
C6orf47	148.244	-0.14108	1.964e-01
ADD1	415.319	-0.1411	1.887e-01
PTRH2	219.455	-0.14139	3.024e-01
RNASEK	388.73	-0.14146	4.892e-01
ASXL2	197.23	-0.1415	2.046e-01
TMEM94	118.285	-0.14153	4.120e-01
MAFIP	2.6922	-0.14155	8.388e-01
ANKRD36	56.8847	-0.14176	5.933e-01
LRRC42	69.8374	-0.14184	4.058e-01
ZNF559-ZNF177	0.77822	-0.14187	8.058e-01
RHNO1	117.217	-0.14198	2.930e-01
KLHL10	2.34194	-0.14218	7.845e-01
PPP6R1	294.902	-0.14221	3.535e-01
SERINC4	1.05034	-0.14227	7.821e-01
ZNF595	18.2852	-0.14231	6.461e-01
ECD	107.95	-0.14247	9.764e-02
ITPA	475.739	-0.14253	2.912e-01
GAPVD1	237.346	-0.14259	6.847e-02
CDC42	2747.61	-0.14265	1.918e-01
IRF2BP1	41.8604	-0.14275	4.120e-01
TMEM33	519.488	-0.14277	1.927e-01
CTNNBL1	225.355	-0.14291	2.758e-01
LRRC69	3.32023	-0.14326	7.401e-01
ASNA1	561.905	-0.14333	2.912e-01
ATP11C	93.1219	-0.14335	4.122e-01
ECT2	49.4897	-0.14349	3.923e-01
MMAA	45.3112	-0.1436	2.756e-01
WDR41	155.647	-0.14362	2.525e-01
SIN3B	157.193	-0.14363	2.495e-01
ARMCX6	230.238	-0.14366	2.091e-01
ZBTB12	8.16502	-0.14374	6.594e-01
COPS3	230.896	-0.14377	3.329e-01
DPH1	65.1346	-0.1438	4.231e-01
CWF19L1	78.5953	-0.14404	3.229e-01
GHITM	1086.21	-0.14408	2.672e-01
LRGUK	1.83073	-0.14409	7.911e-01
CFB	11.1819	-0.14412	8.060e-01		Yes
ARPC4-TTLL3	7.07052	-0.14417	6.870e-01
ZNF530	8.58073	-0.14426	5.756e-01
HAUS8	48.3954	-0.14428	3.298e-01
SPAST	120.567	-0.14436	3.941e-01
CSE1L	128.359	-0.14438	1.962e-01
GINS3	8.23402	-0.14447	5.918e-01
ARPC5	5187.42	-0.14449	1.749e-01
ABHD13	105.668	-0.14452	1.851e-01
RIOK2	99.4662	-0.14457	2.772e-01
FARP2	70.0406	-0.14471	4.450e-01
PCBD1	1003.48	-0.14477	3.673e-01
ST3GAL3	19.4783	-0.14485	4.506e-01
MCOLN2	15.7645	-0.14491	8.264e-01
PSMA3	857.908	-0.14501	3.328e-01
IRAK4	176.799	-0.14503	2.831e-01
KIF13A	223.468	-0.14515	4.137e-01
ZNF14	19.1083	-0.14524	4.762e-01
EIF4A2	1005.72	-0.14546	4.469e-01
ZNF322	160.891	-0.14563	1.427e-01
OPRL1	16.4537	-0.14569	5.808e-01
AP3B1	392.278	-0.14577	1.498e-01
MTHFS	196.838	-0.14578	5.662e-01
TATDN1	200.358	-0.14593	3.390e-01
RC3H2	161.403	-0.14596	2.391e-01
PVR	102.579	-0.146	5.371e-01		Yes
ZNF736	57.0453	-0.14603	5.064e-01
TXNRD3	9.26258	-0.14607	6.594e-01
LILRA6	267.56	-0.1461	6.648e-01
RBAK	55.6785	-0.14615	4.420e-01
ILF2	547.009	-0.14624	3.032e-01
MRPL18	527.397	-0.14626	3.155e-01
NEIL1	18.3969	-0.14653	7.101e-01
AP4M1	57.3361	-0.14655	3.333e-01
ZKSCAN4	26.8381	-0.14669	2.728e-01
IL17RC	83.4224	-0.14672	3.945e-01
HEBP1	571.783	-0.14673	4.286e-01
INAFM1	84.947	-0.14699	5.349e-01
TSPAN9	2.42691	-0.147	7.900e-01
ATAD5	44.1817	-0.14709	4.556e-01
GSTO1	4081.3	-0.14714	3.515e-01
ZNF549	19.9351	-0.14738	3.942e-01
UQCRC2	593.782	-0.14739	4.109e-01
NFATC2IP	210.605	-0.14742	3.630e-01
LPAR1	35.2922	-0.1475	7.185e-01
TRAIP	6.42512	-0.14759	6.270e-01
SEPT9	822.965	-0.14767	3.406e-01
COPG1	325.806	-0.14812	1.800e-01
C18orf65	1.77209	-0.14817	7.439e-01
NPM2	9.34792	-0.14825	7.505e-01
MACROD2	2.0509	-0.14827	8.358e-01
EIF2D	108.549	-0.14827	2.626e-01
ZNF680	37.8287	-0.1483	4.005e-01
UAP1	87.2857	-0.1484	5.092e-01
WRAP73	132.796	-0.14844	1.809e-01
ZNF513	65.3683	-0.14859	4.385e-01
SUPT7L	146.032	-0.14863	7.213e-02
ADGRE5	1317.23	-0.14871	5.968e-01		Yes
ZNF816	17.3516	-0.14872	4.128e-01
CDK13	271.106	-0.14884	4.195e-01
PHF5A	314.597	-0.14885	2.281e-01
PRNCR1	3.7098	-0.14891	7.233e-01
LSG1	148.664	-0.14899	1.064e-01
SOCS2	80.172	-0.14903	5.489e-01
EMC4	663.22	-0.14915	2.740e-01
KDM6A	97.6643	-0.14916	3.671e-01
RAD50	139.576	-0.14917	2.990e-01
RFXANK	244.01	-0.14931	1.745e-01
RELA	208.14	-0.14937	1.977e-01
HTRA2	149.038	-0.14952	1.910e-01
RFC4	38.6146	-0.14958	4.058e-01
IST1	413.604	-0.15	6.306e-02
MOCS3	34.3973	-0.15002	2.372e-01
NOTCH1	134.726	-0.15013	4.428e-01
MCTS1	430.619	-0.15019	3.874e-01
CCNB1IP1	87.0948	-0.15027	4.814e-01
NECAB3	53.636	-0.15032	5.062e-01
SLC30A6	61.6236	-0.15046	2.053e-01
CD86	554.421	-0.15048	5.567e-01
GRK6	291.288	-0.15052	5.147e-01
KIAA1257	4.23709	-0.15058	7.304e-01
UBE2B	851.314	-0.15059	2.347e-01
TAZ	164.994	-0.15074	3.146e-01
HYI	122.212	-0.15078	4.717e-01
BZW1	880.567	-0.15107	2.084e-01
THAP7	138.293	-0.15117	2.240e-01
LSM8	625.958	-0.15129	2.094e-01
TRAM1	891.036	-0.1513	2.153e-01
SPDYE5	2.36088	-0.15134	7.611e-01
IRF5	434.139	-0.15135	3.585e-01
CCDC39	0.97386	-0.15159	8.154e-01
ZCCHC17	233.153	-0.15176	1.184e-01
BCL9	7.89039	-0.15199	5.318e-01
MFAP3	30.709	-0.15201	3.144e-01
ZNF512	55.692	-0.15214	3.377e-01
CLN3	106.37	-0.1523	4.125e-01
PFDN1	396.386	-0.15236	4.064e-01
SYK	977.19	-0.15236	1.758e-01
NUB1	380.262	-0.15253	2.672e-01
STK16	133.79	-0.15256	2.924e-01
MRPS27	79.7206	-0.15262	1.909e-01
TGIF1	344.189	-0.15272	2.968e-01
ZNF652	120.112	-0.15275	3.739e-01
MAPRE2	123.84	-0.15278	2.573e-01
USP11	169.308	-0.15286	3.540e-01
AES	1071.74	-0.15313	4.376e-01
WDR55	134.217	-0.15321	1.191e-01
ELMSAN1	192.805	-0.15325	4.111e-01
WDR45	225.057	-0.15332	2.552e-01
ACSS2	117.307	-0.15337	2.907e-01
IFT88	66.8076	-0.15337	3.047e-01
SAC3D1	160.732	-0.15343	3.401e-01
LYPLA2	298.926	-0.15356	1.670e-01
NUP93	129.387	-0.15356	6.710e-02
PDRG1	87.8986	-0.15378	3.006e-01
GLRX2	455.497	-0.15388	3.659e-01
PEPD	1111.18	-0.15401	2.931e-01
PHC3	157.003	-0.15403	3.947e-01
SETD7	148.17	-0.15422	2.495e-01
GTF2H5	538.993	-0.15423	3.437e-01
SAP130	64.0689	-0.15438	1.074e-01
ABHD4	58.5466	-0.1544	5.034e-01
MRRF	129.491	-0.15463	1.375e-01
UBE2A	636.68	-0.15493	1.680e-01
DPF3	2.15385	-0.15513	7.490e-01
COL6A6	0.13321	-0.15514	9.210e-01		Yes
TMEM63A	256.004	-0.15521	4.113e-01
SMC2	127.981	-0.15527	2.244e-01
SNAPC1	76.6326	-0.15539	3.864e-01
HSPA14-1	43.038	-0.15549	2.808e-01
MTMR14	511.604	-0.1555	1.512e-01
RAB9A	399.034	-0.15559	2.486e-01
PWP1	302.639	-0.15567	1.722e-01
TSTA3	239.893	-0.15582	2.872e-01
QDPR	298.217	-0.15594	2.470e-01
LPP	433.628	-0.15594	3.483e-01
RFESD	13.1643	-0.15601	4.657e-01
GTF2I	678.173	-0.15629	2.652e-01
ZNF586	29.4922	-0.15636	3.354e-01
SLFN11	613.407	-0.1564	4.630e-01
ARL16	153.576	-0.15641	3.386e-01
ITPR1	116.71	-0.15643	5.015e-01
RNF219	114.893	-0.15644	2.339e-01
RBM14-RBM4	3.58311	-0.15654	6.433e-01
TBX19	11.9595	-0.15658	5.938e-01
MRM3	72.6168	-0.15667	2.458e-01
FDPS	348.847	-0.15678	4.699e-01
BROX	324.594	-0.15679	2.686e-01
ARF4	833.081	-0.15684	2.853e-01
FAM13B	204.409	-0.15686	3.439e-01
ZNF543	15.8546	-0.15689	4.176e-01
FAM206A	72.7565	-0.15691	1.306e-01
ZNF227	39.3433	-0.15698	2.178e-01
DMAP1	128.493	-0.15701	1.501e-01
YEATS4	135.033	-0.15734	3.048e-01
KLHL11	26.6739	-0.15735	4.366e-01
REXO2	377.058	-0.15745	2.846e-01
RAB11FIP2	127.829	-0.15746	2.968e-01
SLC22A1	2.36458	-0.15766	7.376e-01
DNAJA4	76.1138	-0.15773	6.229e-01
SRSF5	854.624	-0.15773	3.712e-01
HINT1	2876.88	-0.15779	3.217e-01
DDX5	2921.99	-0.15794	1.974e-01
STX18	178.905	-0.1581	1.403e-01
RAB7A	1932.02	-0.15813	3.184e-02	Up in Healthy
PNMA1	118.113	-0.15833	3.326e-01
CREG2	4.13596	-0.15834	8.071e-01		Yes
RBKS	21.5031	-0.15842	7.527e-01
RPEL1	0.88821	-0.15853	8.024e-01
TSPAN4	722.456	-0.15865	6.230e-01
ARMC10	360.406	-0.15865	1.839e-01
SCFD1	201.336	-0.15865	1.162e-01
MRPL32	297.661	-0.15874	1.953e-01
ATP1B3	1108.78	-0.15884	2.750e-01
FEN1	48.5138	-0.15905	3.675e-01
XRCC5	1049.24	-0.1591	3.867e-02	Up in Healthy
RTF2	501.424	-0.15928	4.595e-02	Up in Healthy
ZNF814	20.9807	-0.1595	5.778e-01
WWC2	84.204	-0.15952	2.898e-01
RNF111	202.988	-0.15962	1.628e-01
RAB7B	153.699	-0.15964	5.599e-01
CYCS	1046.42	-0.15967	3.126e-01
ARHGAP31	296.904	-0.15972	3.712e-01
SLC45A4	70.007	-0.15981	4.806e-01
TRAPPC2	41.925	-0.15991	1.994e-01
NENF	1501.46	-0.16	4.281e-01		Yes
TRAV36DV7	0.66439	-0.16006	8.511e-01
FCN1	401.464	-0.16013	8.211e-01		Yes
SIVA1	785.594	-0.16021	2.223e-01
MTM1	75.64	-0.16048	2.057e-01
SIRT3	53.2886	-0.16053	2.991e-01
MORC3	274.48	-0.16069	2.048e-01
PLOD1	271.959	-0.16078	3.308e-01
MUTYH	46.2729	-0.16079	2.813e-01
ZFP14	63.0959	-0.16082	3.774e-01
ANKRD44	195.211	-0.16084	4.067e-01
RAB31	2014.64	-0.16088	3.297e-01
TMEM134	421.304	-0.16092	2.053e-01
AKAP9	778.466	-0.16101	3.479e-01
PEX10	102.577	-0.16102	2.512e-01
IPO11	48.1501	-0.16105	1.658e-01
TBC1D9	229.487	-0.16113	3.995e-01
KRBA1	14.2127	-0.16115	4.962e-01
CCP110	67.8939	-0.16116	2.812e-01
UTP15	50.9116	-0.1612	1.858e-01
PPP2R3C	294.099	-0.16134	1.873e-01
DYNLT3	372.03	-0.16142	2.927e-01
C8orf82	123.916	-0.16147	4.127e-01
IER5	481.039	-0.16155	5.183e-01
INTS2	53.1065	-0.16156	2.150e-01
MPST	378.519	-0.16157	4.380e-01
DTNBP1	227.578	-0.16158	3.224e-01
ADO	140.979	-0.16161	3.417e-01
FANCG	25.1518	-0.16166	2.853e-01
ZFP1	21.8495	-0.16183	3.826e-01
UHRF1BP1L	198.63	-0.16191	2.033e-01
SAP18	1999.08	-0.16192	2.547e-01
MRPL45	164.328	-0.16193	3.061e-01
EXOC6B	40.1723	-0.16199	3.510e-01
AMT	1.89044	-0.16219	7.165e-01
STRAP	408.686	-0.1622	3.204e-01
VSIG8	2.97869	-0.16226	7.211e-01
KIAA1191	144.32	-0.1623	2.110e-01
SS18	137.824	-0.16235	5.044e-02
CPT2	162.714	-0.16235	1.960e-01
FIGNL1	23.9417	-0.16243	3.651e-01
HSPB1	5847.2	-0.16245	4.929e-01
PTBP3	619.696	-0.16277	2.194e-01
DNA2	9.1035	-0.16282	5.759e-01
MFSD14C	150.915	-0.16287	3.496e-01
PRMT7	72.294	-0.16288	1.641e-01
NDUFV2	1827.74	-0.16307	2.411e-01
CD320	33.5901	-0.16311	6.093e-01
TERF1	155.95	-0.16322	8.456e-02
MTF2	143.411	-0.16334	1.599e-01
PDLIM5	492.283	-0.16354	1.437e-01
TMCO6	45.4804	-0.16372	3.873e-01
NR1D1	22.7324	-0.16378	7.053e-01
CUL1	207.424	-0.16382	1.249e-01
APEH	284.994	-0.16384	2.090e-01
CHM	150.647	-0.16389	1.470e-01
GPSM2	15.0754	-0.16401	5.840e-01
SLC15A4	241.161	-0.16405	4.433e-01
MCM4	61.5094	-0.16406	5.145e-01
ZNF527	15.5872	-0.16422	2.423e-01
HIPK1	235.945	-0.16439	3.416e-01
CEP57L1	59.843	-0.16443	1.677e-01
TVP23A	4.44785	-0.16456	8.377e-01
CCDC191	25.293	-0.1647	3.811e-01
PLCG2	173.932	-0.16493	2.121e-01
FBXL3	172.727	-0.16493	1.433e-01
VPS54	70.7956	-0.16494	3.385e-01
ANKRD50	57.1488	-0.16516	4.782e-01
CLVS1	0.75698	-0.16529	8.047e-01
WDR48	111.494	-0.16529	2.613e-01
GPR180	63.906	-0.1654	3.610e-01
PLA2G15	451.703	-0.1656	3.267e-01
KNSTRN	72.5168	-0.1657	3.436e-01
UBXN11	435.343	-0.16576	3.351e-01
LIPN	10.2813	-0.16581	8.365e-01		Yes
SPDYE3	0.68322	-0.16593	8.152e-01
PAGR1	191.718	-0.1661	1.610e-01
SMAD5	162.632	-0.16614	3.036e-01
CCS	278.291	-0.1663	7.400e-02
ZFP64	43.3449	-0.16641	1.471e-01
ZDHHC8	96.2701	-0.16646	5.147e-01
PUF60	497.85	-0.16654	1.758e-01
DTD1	54.1906	-0.16664	4.067e-01
PHACTR1	431.548	-0.16692	4.521e-01
ZNF460	47.7243	-0.16693	4.443e-01
NUBP1	252.654	-0.16722	1.602e-01
C1orf43	1022.29	-0.16754	3.036e-01
F2RL2	2.47998	-0.16757	7.208e-01
SAMHD1	4053.64	-0.16766	2.870e-01
ZBTB45	76.9654	-0.1677	1.606e-01
LRRC57	105.795	-0.1677	8.072e-02
MSH3	120.232	-0.16777	4.170e-01
ABRAXAS2	142.886	-0.16798	5.238e-02
PARS2	16.3404	-0.16801	3.584e-01
ACVR2B	20.556	-0.16802	5.608e-01
RBM45	54.4022	-0.16805	1.746e-01
FIS1	1237.67	-0.16814	2.751e-01
ALDH9A1	318.57	-0.16819	2.007e-01
METTL15	58.7699	-0.16831	3.462e-01
HCFC2	52.3775	-0.16834	1.526e-01
SNX24	231.207	-0.1685	3.234e-01
RNASEK-C17orf49	5.13885	-0.16851	6.724e-01
C2orf69	102.902	-0.16858	1.824e-01
PEX16	231.589	-0.16863	1.799e-01
TRAPPC11	164.181	-0.16864	1.470e-01
CCNQ	227.874	-0.16879	2.809e-01
CASP2	47.4386	-0.16896	1.822e-01
NDUFB6	1057.02	-0.16906	2.492e-01
PNO1	133.654	-0.16912	1.791e-01
ZNF839	36.2676	-0.16918	3.335e-01
SAR1B	370.579	-0.16939	1.704e-01
PRDX1	8513.52	-0.1694	4.416e-01
HMGCL	202.981	-0.16952	1.904e-01
VPS13D	151.435	-0.16961	2.221e-01
TSPYL6	0.29381	-0.16974	8.209e-01
BNIP1	46.0391	-0.16977	2.046e-01
FIRRE	14.8341	-0.1699	5.396e-01
ZSCAN22	11.3746	-0.17014	3.309e-01
FUT11	99.3377	-0.17016	5.658e-02
CENPK	27.6561	-0.17027	6.726e-01
GSPT2	54.4521	-0.17027	2.431e-01
ZBTB8OS	709.471	-0.17028	3.487e-01
CAMK2G	69.1274	-0.17031	2.373e-01
FAHD2A	92.1295	-0.17051	2.439e-01
RABL2A	12.8909	-0.17056	4.600e-01
NECTIN1	28.1451	-0.17084	3.936e-01		Yes
LIX1L	171.018	-0.17086	9.020e-02
ATG5	253.519	-0.17091	7.377e-02
MLEC	873.379	-0.17095	2.618e-01
CRLS1	292.475	-0.17097	1.331e-01
TRIM8	335.94	-0.17115	3.019e-01
MTO1	77.5911	-0.17138	6.533e-02
PDCD2L	16.4671	-0.1714	4.551e-01
SASH3	352.525	-0.17144	1.852e-01
TMEM263	63.6803	-0.17148	3.758e-01
PSMA5	929.366	-0.17158	2.173e-01
NDUFS3	858.955	-0.17163	2.547e-01
TMEM231	11.1544	-0.17164	5.022e-01
SMUG1	140.347	-0.17165	1.143e-01
MED20	32.7674	-0.1717	2.207e-01
MVB12A	301.087	-0.17172	1.320e-01
LIMK2	101.706	-0.17186	3.961e-01
FRRS1	34.7417	-0.17205	5.878e-01
NBAS	139.749	-0.17211	7.899e-02
ARFGEF1	339.533	-0.17216	2.561e-01
MAGED1	47.0216	-0.17225	3.109e-01
RFK	252.463	-0.17234	1.178e-01
SHKBP1	502.465	-0.17263	1.152e-01
KLHDC10	119.435	-0.17269	1.892e-01
ILVBL	218.776	-0.17276	1.692e-01
PIN1	522.565	-0.17283	1.391e-01
WWP2	158.385	-0.17285	9.500e-02
DDOST	900.71	-0.17289	2.445e-01
CAMSAP1	159.344	-0.17292	4.122e-01
TMEM50A	1656.34	-0.17296	1.091e-01
RBBP9	45.8519	-0.17299	2.219e-01
COCH	1.94147	-0.17324	7.822e-01		Yes
CDC27	194.216	-0.17325	3.118e-02	Up in Healthy
KIF24	5.00941	-0.17326	6.165e-01
TPK1	121.232	-0.17326	1.606e-01
TCHH	23.1107	-0.17337	6.731e-01
SPATA2	29.7067	-0.17341	1.608e-01
RBBP5	108.859	-0.17362	1.259e-01
GPN1	96.6275	-0.1737	2.305e-01
AASDHPPT	325.766	-0.17378	1.318e-01
CHCHD2	4136.02	-0.17381	1.951e-01
PTPN9	181.594	-0.17383	1.642e-01
PUS7L	95.6962	-0.17392	2.461e-01
CLIC1	7001.88	-0.17412	2.637e-01
ALG11	34.8798	-0.17424	3.116e-01
PRKCD	594.742	-0.17457	2.076e-01
AMOT	1.06512	-0.17458	8.050e-01
PARD3B	1.37908	-0.17466	7.999e-01
PCNT	124.27	-0.17469	2.836e-01
SLC35B3	92.0113	-0.17471	7.164e-02
NAXE	518.696	-0.17472	2.373e-01		Yes
PSMD14	381.694	-0.17478	1.677e-01
NME3	618.327	-0.17479	1.459e-01
EIF3K	3310.67	-0.1748	2.623e-01
MSANTD2	40.6777	-0.17489	2.865e-01
MOB2	142.058	-0.17492	1.498e-01
AZIN2	2.50578	-0.17502	7.680e-01
NSL1	288.488	-0.17522	1.183e-01
MRPL11	563.588	-0.17526	2.178e-01
SLC25A28	132.741	-0.17532	4.806e-01
DCK	147.256	-0.17541	2.131e-01
BCOR	67.5358	-0.17557	3.455e-01
DCTN6	155.038	-0.17571	2.256e-01
ZNF2	15.3843	-0.17574	2.424e-01
CKLF	439.624	-0.17593	5.770e-01		Yes
ZC3H10	39.0499	-0.17598	1.861e-01
CENPP	31.4947	-0.17608	4.824e-01
MRPL14	785.506	-0.1761	2.314e-01
CLIC2	120.207	-0.17611	5.965e-01
MYO5A	364.357	-0.17615	3.159e-01
FLOT1	774.487	-0.17664	4.791e-01
SLC25A40	173.381	-0.17665	1.970e-01
TRIOBP	235.311	-0.17674	3.017e-01
TMEM87A	291.705	-0.1769	3.928e-02	Up in Healthy
DDX20	79.2237	-0.1769	7.035e-02
DNAH3	2.09788	-0.17696	7.395e-01
DCAF12	222.866	-0.17702	5.234e-02
VPS51	238.311	-0.17735	1.915e-01
ZNF304	15.7882	-0.17739	4.699e-01
ZSCAN20	10.2247	-0.17761	3.985e-01
ZBTB8A	16.3912	-0.17763	5.493e-01
WFIKKN1	4.25012	-0.17776	7.755e-01		Yes
CHD7	106.855	-0.17778	5.370e-01
ARHGEF38	1.28861	-0.17783	7.469e-01
GNAS	4221.65	-0.17783	4.134e-01
CLCN3	200.608	-0.17785	1.484e-01
EPAS1	455.54	-0.1779	3.417e-01
B4GALT7	191.496	-0.17792	2.566e-01
PCCA	91.9203	-0.17795	2.463e-01
EIF2S3	574.338	-0.17797	3.128e-01
SLC2A8	120.795	-0.17801	3.484e-01
UBE2G1	229.019	-0.17824	1.576e-02	Up in Healthy
DDHD2	66.912	-0.17852	2.340e-01
HADHA	1253.02	-0.17855	3.296e-02	Up in Healthy
GNL1	164.466	-0.17857	1.247e-01
MFSD8	63.4449	-0.17858	1.393e-01
PSMC6	414.942	-0.1786	1.119e-01
CAPRIN2	59.185	-0.1786	1.583e-01
OSBP	193.468	-0.17863	3.572e-01
UXS1	173.156	-0.17875	2.202e-01
KATNA1	116.457	-0.17881	6.119e-02
GRK4	27.7318	-0.1789	3.576e-01
RNF4	172.808	-0.17895	4.394e-02	Up in Healthy
API5	234.055	-0.17907	2.927e-02	Up in Healthy
HDAC3	168.24	-0.17911	1.224e-01
SEL1L3	152.577	-0.17913	4.807e-01
PPM1B	200.258	-0.17934	1.629e-01
FANCF	58.2521	-0.17945	1.953e-01
ZBTB4	138.508	-0.17965	3.204e-01
ZNF19	5.84683	-0.17969	4.853e-01
RGS18	55.7085	-0.17986	7.102e-01
STARD3NL	327.147	-0.17991	1.818e-01
ODR4	139.272	-0.17991	5.942e-02
KIF9	54.3923	-0.1801	2.892e-01
RNF122	8.24601	-0.18018	5.525e-01
ANKRD55	2.41019	-0.18042	7.398e-01
BIRC2	218.137	-0.18043	1.585e-01
CEP63	197.351	-0.18047	6.804e-02
ADIPOR2	243.337	-0.18051	2.482e-01
CASP8	259.287	-0.18052	2.692e-01
NUP54	121.814	-0.18055	6.538e-02
INTS14	82.3535	-0.18071	3.600e-02	Up in Healthy
OSBPL1A	569.709	-0.18098	1.523e-01
TRIM27	405.54	-0.18119	1.856e-02	Up in Healthy
FAM3C	199.042	-0.18121	1.833e-01		Yes
STON1	58.4497	-0.18122	7.490e-01
TUBG1	117.211	-0.18126	1.926e-01
HERPUD2	212.497	-0.18128	1.143e-01
GTF2A2	781.259	-0.18129	1.749e-01
ARHGAP9	190.932	-0.18162	3.584e-01
AIP	492.402	-0.18174	1.407e-01
PPOX	38.0382	-0.18203	1.971e-01
MRPS11	281.147	-0.18229	5.874e-02
SPA17	48.5867	-0.18243	3.029e-01
OASL	548.806	-0.1825	7.312e-01
CSTF1	73.8337	-0.18258	7.399e-02
DPP8	198.32	-0.18269	6.419e-02
ZNF428	404.19	-0.18287	1.298e-01
PEF1	238.208	-0.18287	2.699e-01
CARMIL1	23.0629	-0.18296	6.011e-01
DNAH7	2.14882	-0.18297	7.593e-01
KIF27	16.4882	-0.18366	4.395e-01
ERP44	819.438	-0.18379	1.348e-01
SESN2	108.889	-0.18382	4.218e-01
ANXA5	8736.73	-0.18416	2.389e-01
MAN1B1	217.398	-0.18417	8.795e-02
OGFOD3	215.053	-0.18417	2.016e-01
PSD4	106.687	-0.1844	2.808e-01
MEIG1	2.72496	-0.18442	7.050e-01
STK11IP	66.9085	-0.18466	2.664e-01
ZNF569	33.3723	-0.18475	1.717e-01
PPA1	466.062	-0.18479	3.890e-01
DLG1	109.016	-0.18483	2.782e-01
TMEM254	102.304	-0.18492	2.286e-01
ZNF487	23.6734	-0.18498	4.609e-01
SREBF2	137.738	-0.18512	5.208e-01
MAP1S	253.631	-0.18514	2.200e-01
ZBTB11	112.228	-0.18517	1.718e-01
TCTE3	10.2414	-0.1853	6.058e-01
OS9	993.381	-0.18553	5.735e-02
RASA1	233.676	-0.18561	2.323e-01
SH3YL1	78.237	-0.18596	1.087e-01
KCTD10	148.274	-0.18599	1.254e-01
SLC50A1	261.592	-0.18602	2.091e-01
C16orf86	38.8942	-0.18603	4.380e-01
C3orf62	75.1338	-0.18609	3.613e-01
SLC16A3	1111.49	-0.18625	2.813e-01
CTNNA1	765.169	-0.18626	4.221e-02	Up in Healthy
CYBB	5077.58	-0.18632	4.868e-01
GAS2	1.22597	-0.18634	7.452e-01
IQCB1	86.1084	-0.18649	1.804e-01
FPGT	60.6624	-0.18655	2.015e-01
ACLY	228.541	-0.18666	7.226e-02
RTL8B	46.757	-0.18669	5.329e-01
NUBP2	246.839	-0.1867	4.982e-02	Up in Healthy
ERP29	1826.77	-0.18675	2.373e-01
ZSCAN25	33.0301	-0.18685	1.047e-01
RRAS2	4.81383	-0.18707	7.278e-01
HERC1	267.891	-0.18715	1.640e-01
NAE1	104.673	-0.18719	1.103e-01
SYPL1	358.526	-0.18725	2.798e-01
PDXP	29.4672	-0.18731	6.122e-01
SYN2	3.40268	-0.18743	6.058e-01
ZSWIM3	14.042	-0.18748	2.486e-01
CSRP1	490.056	-0.18765	2.618e-01
WBP2	736.759	-0.18772	8.864e-02
DNAJB14	326.129	-0.18783	8.678e-02
MBTPS1	183.003	-0.18794	1.184e-01
ATG3	841.867	-0.18798	1.172e-01
ZNF253	29.6946	-0.188	3.118e-01
SF3A1	318.65	-0.18808	4.114e-02	Up in Healthy
SAMD10	8.98668	-0.18812	4.565e-01
PLXDC2	2018.54	-0.18822	2.222e-01
CYBC1	403.298	-0.18822	1.054e-01
ZNF574	46.5381	-0.18843	2.184e-01
C3orf67	2.0294	-0.18845	6.936e-01
PTER	76.184	-0.18853	1.554e-01
SUPT20H	177.347	-0.18868	5.861e-02
SMIM20	276.959	-0.18886	2.323e-01		Yes
SUMO3	998.949	-0.18916	8.971e-02
PFDN5	7816.06	-0.18921	1.642e-01
CHN1	0.80092	-0.18924	7.278e-01
HARS	161.834	-0.18947	4.660e-02	Up in Healthy
NDUFA4	3680.31	-0.1895	3.037e-01
PCYT2	135.906	-0.18961	3.529e-01
GTF3C2	129.595	-0.18966	6.189e-02
TCFL5	29.7722	-0.1898	5.777e-01
ASB8	177.924	-0.18992	4.318e-03	Up in Healthy
ZCRB1	464.568	-0.19017	1.652e-01
CAAP1	150.916	-0.19027	8.724e-02
CRYZ	98.9658	-0.19029	5.032e-01
ZYX	2601.02	-0.1903	2.016e-01
LIMK1	292.848	-0.19036	3.192e-01
ATAT1	29.3152	-0.19044	1.480e-01
PTDSS1	232.882	-0.19058	1.968e-01
RHOU	256.189	-0.19065	4.946e-01
DDA1	328.426	-0.19072	8.597e-02
HIKESHI	287.996	-0.19086	2.187e-01
MINPP1	137.244	-0.19104	1.677e-01		Yes
NIPSNAP1	57.8118	-0.19125	2.506e-01
BBS9	32.8888	-0.19133	2.178e-01
MKNK1	389.035	-0.19137	2.413e-01
NR2F6	49.6795	-0.1918	4.773e-01
ZNF585B	25.6799	-0.19189	3.530e-01
TMEM185A	60.4412	-0.19203	8.208e-02
WDR47	73.0468	-0.19212	1.412e-01
HLA-G	155.538	-0.19237	6.554e-01		Yes
SELENOF	976.509	-0.19239	8.232e-02
FAM149B1	48.9828	-0.19241	2.478e-01
LTBP3	228.31	-0.19256	2.210e-01		Yes
PGAM1	1165.2	-0.19259	2.765e-01
GEMIN6	172.597	-0.19259	1.890e-01
VPS11	133.281	-0.19262	6.279e-02
ABHD11	90.0526	-0.19264	2.535e-01
ELP4	92.9653	-0.19272	5.365e-02
NARF	139.795	-0.19281	2.686e-01
FRMD4A	369.792	-0.19299	4.586e-01
CCDC15	18.6969	-0.19304	4.067e-01
SETX	562.233	-0.19308	2.146e-01
PPP3R1	257.004	-0.19319	1.251e-01
CCDC171	21.5561	-0.1932	4.708e-01
ACAD11	12.7335	-0.19323	4.587e-01
ZNF283	19.7961	-0.19334	2.628e-01
CYHR1	200.661	-0.19337	1.378e-01
ZNF248	37.8329	-0.19349	2.573e-01
RIPK1	152.737	-0.19358	1.143e-01
MFN1	91.9191	-0.19371	1.679e-01
ZNF490	33.9574	-0.19375	2.476e-01
COL6A1	24.0564	-0.1938	8.149e-01		Yes
RAB5B	237	-0.1938	7.541e-02
GSDMD	389.437	-0.19385	2.719e-01
PTRHD1	473.765	-0.19391	2.340e-01
TREML2	1.00017	-0.19395	7.308e-01
TCF7L1	8.21726	-0.19401	7.220e-01
BTN3A2	186.5	-0.19408	4.833e-01
LRRC8C	127.145	-0.19416	3.866e-01
COPRS	621.76	-0.19416	2.672e-01
CCDC189	9.88793	-0.19428	5.317e-01
USP27X	7.83436	-0.19444	4.484e-01
GDI2	1436.3	-0.19484	1.515e-01
GRIK1	0.48976	-0.1949	7.791e-01
MTRR	66.7011	-0.19492	1.151e-01
MKS1	29.2857	-0.19496	1.317e-01
TIPIN	35.4206	-0.19496	2.168e-01
CTBP2	285.108	-0.19524	5.851e-02
AKAP7	74.2938	-0.19537	3.800e-01
ZBTB20	102.909	-0.19538	4.724e-01
UBR3	163.571	-0.19541	1.874e-01
ZNF207	666.952	-0.19545	3.475e-02	Up in Healthy
ABHD17A	419.05	-0.19553	3.834e-01
OSGEP	280.98	-0.19554	9.291e-02
U2AF1L4	75.4787	-0.19557	3.704e-01
PDCD10	646.485	-0.19561	4.873e-02	Up in Healthy
FAM122C	19.6703	-0.19563	2.860e-01
SMARCC2	312.36	-0.19573	3.691e-02	Up in Healthy
NACA	7243.37	-0.19579	2.855e-01
LYRM7	61.6148	-0.19583	6.040e-02
SLC39A6	186.327	-0.19589	6.706e-02
SLC31A1	665.565	-0.19593	1.926e-01
SUCLA2	166.766	-0.19601	6.362e-02
EMC10	542.101	-0.1961	5.160e-02		Yes
NADSYN1	220.659	-0.19611	5.273e-02
TANK	328.937	-0.19618	5.840e-02
BTF3L4	659.114	-0.19627	1.247e-01
ZNF140	55.6109	-0.19651	7.723e-02
TACR2	15.4772	-0.19654	5.206e-01
CPEB4	338.577	-0.19661	3.284e-01
LPCAT4	120.83	-0.19672	3.516e-01
LY75-CD302	0.34125	-0.19677	7.957e-01
MRPS28	166.543	-0.19721	1.802e-01
SOX12	13.8637	-0.19727	5.979e-01
POMGNT2	41.353	-0.19729	2.015e-01
FGFRL1	43.254	-0.19757	4.786e-01
ZNF17	18.8718	-0.19771	2.996e-01
SLC6A7	0.44891	-0.19772	8.905e-01
SPACA9	36.7334	-0.1978	3.920e-01
LDAH	55.2641	-0.19787	1.144e-01
DCAF6	167.611	-0.1979	8.774e-02
IPO7	599.255	-0.19793	1.726e-01
ZNF770	138.836	-0.19801	1.383e-01
ZNF518A	201.335	-0.19804	2.308e-01
ZNF678	27.7928	-0.19836	3.463e-01
ZGPAT	113.331	-0.19836	2.404e-01
RALGAPB	120.895	-0.19851	1.087e-01
ZNF284	7.1476	-0.19851	3.811e-01
ZHX1-C8orf76	2.65387	-0.19851	5.325e-01
BUB3	404.116	-0.19852	3.392e-02	Up in Healthy
MARCH7	261.326	-0.19852	1.227e-01
METTL23	251.004	-0.19857	4.969e-02	Up in Healthy
KDM3B	149.716	-0.19858	1.028e-01
SLC41A3	81.4106	-0.19865	1.401e-01
CRTC2	143.822	-0.19865	2.489e-01
ANAPC4	115.861	-0.19867	7.702e-02
PDIK1L	43.9182	-0.19867	1.617e-01
COMMD5	407.685	-0.19893	6.513e-02
ZNF254	40.7457	-0.19906	2.687e-01
H3F3A	7473.92	-0.19916	1.176e-01
CSNK1G2	211.535	-0.19921	3.156e-01
EBP	169.173	-0.19922	4.143e-01
PLA2G4A	43.0176	-0.19924	2.532e-01
CHADL	7.81945	-0.19937	5.856e-01		Yes
NEURL1	17.1979	-0.19938	6.100e-01
FICD	71.7668	-0.19951	2.869e-01
QSER1	163.046	-0.19952	2.187e-01
PIK3AP1	552.697	-0.19953	2.043e-01
LYSMD4	21.8502	-0.19961	3.152e-01
MAP7D1	641.51	-0.19962	1.215e-01
SERGEF	75.4695	-0.19965	2.229e-01
STK19	94.6448	-0.19967	3.065e-02	Up in Healthy
TMEM69	155.53	-0.19983	6.702e-02
ERGIC2	304.648	-0.19986	1.798e-01
PSTK	25.899	-0.19986	2.182e-01
CROT	63.3545	-0.20001	2.011e-01
FAM122A	122.36	-0.20002	1.084e-02	Up in Healthy
RILPL1	27.594	-0.20007	6.599e-01
HEATR5A	70.6086	-0.20012	2.241e-01
ZNF225	17.1981	-0.20025	1.626e-01
UBE2M	545.588	-0.2003	5.750e-01
RAB6A	612.117	-0.20032	1.836e-02	Up in Healthy
CDC123	283.114	-0.20051	1.779e-01
SP4	34.3812	-0.20057	2.416e-01
N4BP2L1	167.489	-0.20059	2.094e-01
IRF8	367.596	-0.20074	2.519e-01
GSS	273.061	-0.20087	6.541e-02
TIGD5	40.2576	-0.20104	4.198e-01
DNAAF5	54.842	-0.20131	2.032e-01
CCDC32	202.2	-0.20132	5.679e-02
TMEM178A	1.07552	-0.20149	8.261e-01
SCRN3	81.4958	-0.20151	6.958e-02
ZNF862	34.4862	-0.20155	3.120e-01
EBLN3P	193.614	-0.2016	3.487e-02	Up in Healthy
HSBP1L1	140.502	-0.2016	4.058e-01
ZNF641	75.3974	-0.20171	1.642e-01
ATP6V0C	4503.6	-0.20174	3.367e-01
KIF3B	97.9191	-0.20196	7.899e-02
PCYOX1	132.814	-0.20209	1.383e-01
HDAC1	238.283	-0.20217	3.495e-02	Up in Healthy
DCLRE1C	85.5173	-0.20235	1.285e-01
MFNG	238.515	-0.20241	7.379e-02
RAP1GAP2	19.5395	-0.20245	3.529e-01
FMR1	156.944	-0.20249	2.068e-01
CPSF2	262.126	-0.20266	4.715e-02	Up in Healthy
ARHGEF9	58.8216	-0.20272	3.462e-01
NCSTN	459.827	-0.20294	5.897e-02
SEPT6	299.776	-0.20299	7.173e-02
ZNF721	131.273	-0.203	1.392e-01
NOP53	1038.55	-0.20314	3.516e-01
ASAH1	4714.49	-0.2032	2.166e-01
ARRDC2	167.599	-0.20343	2.692e-01
DUS1L	353.851	-0.20355	4.268e-01
CERS5	106.186	-0.20356	1.195e-01
MUL1	87.9506	-0.20374	1.258e-01
METTL3	90.1716	-0.20382	4.397e-02	Up in Healthy
DHX32	128.567	-0.20387	1.206e-01
CD109	119.612	-0.20394	5.717e-01
ZNF600	37.359	-0.20394	2.973e-01
SPIN3	12.4602	-0.20401	3.675e-01
TRABD2A	9.33073	-0.20423	5.515e-01
ZDHHC3	497.901	-0.20423	4.961e-02	Up in Healthy
FAM185A	29.1047	-0.20438	1.450e-01
MAGED2	172.759	-0.20452	1.440e-01
PSMA4	1008.32	-0.20458	1.349e-01
RCOR1	325.412	-0.20467	2.372e-01
MRPL47	300.237	-0.20474	9.659e-02
C10orf55	10.5341	-0.20478	5.088e-01
PPP2R1A	677.37	-0.20478	2.084e-02	Up in Healthy
ACTR10	313.369	-0.2048	1.512e-01
MRPL50	194.243	-0.20504	2.178e-01
ZNF83	79.0038	-0.20506	2.810e-01
FAM171A2	0.85858	-0.20511	7.779e-01
EMC3	632.255	-0.2052	1.905e-01
CPLANE1	39.1626	-0.20523	3.921e-01
WDR53	38.5311	-0.20526	8.270e-02
TRIT1	33.1009	-0.20533	1.696e-01
SFXN2	23.8686	-0.20536	5.313e-01
PPIL1	71.0326	-0.20547	2.751e-01
WWOX	49.6888	-0.20555	8.778e-02
CENPV	86.3302	-0.20559	5.245e-01
NAA80	20.0498	-0.20564	4.462e-01
STXBP5	41.6048	-0.2058	3.167e-01
ADGRB1	3.00841	-0.20593	6.946e-01		Yes
NAAA	361.934	-0.20607	2.632e-01
CAPG	8506.18	-0.20626	2.854e-01
HES6	31.926	-0.20639	4.495e-01
ARMCX3	329.881	-0.20639	2.495e-02	Up in Healthy
ZNF682	9.321	-0.2064	5.963e-01
ITFG2	133.432	-0.2064	1.229e-01
CXorf40B	76.8331	-0.20645	1.482e-01
PNPLA8	262.283	-0.2066	1.314e-01
UBE2I	942.67	-0.2066	2.177e-02	Up in Healthy
MTCH1	698.788	-0.2067	5.755e-02
SCYL3	40.5867	-0.20674	8.838e-02
COQ10B	160.814	-0.20677	9.881e-02
DPM1	132.322	-0.20679	6.513e-02
ZC2HC1C	5.58931	-0.2068	4.906e-01
LRWD1	45.367	-0.20689	1.920e-01
RAB18	402.877	-0.2069	3.072e-02	Up in Healthy
E2F5	6.74722	-0.20697	5.793e-01
CBY1	40.8536	-0.20712	9.425e-02
IFT20	216.417	-0.20713	7.602e-02
HSDL2	342.695	-0.20733	2.175e-01
SPHK2	47.6266	-0.20736	1.642e-01
UBASH3B	424.911	-0.20739	3.952e-01
BCL2L13	208.596	-0.20743	2.899e-02	Up in Healthy
ARFIP1	190.97	-0.20758	3.999e-02	Up in Healthy
ANAPC7	157.082	-0.20766	1.476e-02	Up in Healthy
DALRD3	121.823	-0.2079	2.474e-01
HHEX	207.135	-0.20794	2.426e-01
ANXA11	1867.13	-0.20795	2.498e-01
TRAF3IP1	58.5158	-0.20801	3.209e-01
EPS8L1	22.0336	-0.20811	3.977e-01
AHCY	342.762	-0.20812	2.260e-01
MDM1	38.0866	-0.20837	1.602e-01
HACD1	99.3625	-0.20856	4.893e-01
BEST1	556.317	-0.20862	5.428e-01
FLVCR2	430.803	-0.20863	1.500e-01
SDAD1	328.019	-0.20864	3.489e-02	Up in Healthy
FAF1	168.945	-0.2089	1.137e-01
ACAD8	70.163	-0.20895	8.398e-02
LUZP1	181.274	-0.20902	4.850e-02	Up in Healthy
WDSUB1	155.023	-0.20905	6.463e-02
CTSZ	10704.7	-0.20924	3.706e-01
EHBP1L1	598.812	-0.20937	3.452e-01
PIK3R3	8.41903	-0.20941	4.882e-01
KIAA0232	204.799	-0.20951	1.165e-01
PKP2	38.2807	-0.20956	8.205e-01
ZNF485	19.0551	-0.20988	2.332e-01
LY6K	8.2993	-0.21003	8.270e-01		Yes
DENND1B	130.296	-0.21017	2.931e-01
RNF5	398.448	-0.21044	7.245e-02
ZNF429	40.3428	-0.21064	3.020e-01
SF3A3	297.526	-0.21076	5.786e-02
PMM1	104.897	-0.21081	1.442e-01
FHIT	81.0791	-0.21086	1.980e-01
HTD2	10.0801	-0.2109	5.582e-01
TNKS2	408.627	-0.21091	3.663e-02	Up in Healthy
HARBI1	23.3016	-0.211	1.765e-01
MBNL3	69.4428	-0.21113	3.754e-01
MRPL16	407.244	-0.21117	8.439e-02
SLC9B1	5.47136	-0.21123	5.584e-01
TSN	205.317	-0.21138	5.428e-03	Up in Healthy
ZNF148	255.757	-0.21141	6.710e-02
NARS2	66.2183	-0.21144	1.079e-01
UTP20	99.8458	-0.21145	1.102e-01
PEX12	13.1377	-0.21149	1.946e-01
AP4B1	52.3632	-0.21159	6.917e-02
SSR2	1338.93	-0.21162	7.158e-02
ZNF737	29.9195	-0.21164	4.232e-01
YBEY	134.889	-0.2117	5.403e-01
SEC22B	292.012	-0.21181	2.822e-02	Up in Healthy
TMEM222	103.666	-0.21191	1.337e-01
TBC1D15	215.244	-0.21201	1.814e-01
TAPT1	70.0019	-0.21202	2.504e-01
BMPR2	204.081	-0.21204	1.995e-01
MCRS1	230.37	-0.21206	3.486e-02	Up in Healthy
TMEM237	14.4488	-0.21215	2.483e-01
WDR25	40.7281	-0.21216	9.500e-02		Yes
ANAPC5	411.713	-0.2123	1.608e-03	Up in Healthy
CMAS	242.086	-0.21258	2.221e-01
STX8	355.878	-0.21282	6.601e-02
EXO5	31.2226	-0.21298	1.344e-01
PSMD3	436.913	-0.21314	6.272e-02
ZNF71	30.2354	-0.21328	8.888e-02
BRAT1	146.821	-0.21363	1.169e-01
GATD3B	9.28948	-0.21367	7.268e-01
TSPYL5	23.8783	-0.2138	4.573e-01
RANBP1	609.34	-0.21381	5.551e-02
ATF7IP2	92.255	-0.21389	2.315e-01
ZNF655	246.277	-0.21394	2.695e-02	Up in Healthy
FAM199X	117.998	-0.21408	9.030e-02
VDAC2	1333.08	-0.21418	2.325e-01
CDKN2AIPNL	79.5317	-0.21452	1.441e-01
BTBD6	162.379	-0.21458	3.605e-01
GPR25	2.19542	-0.21461	8.727e-01
EGLN2	18.8577	-0.21476	4.869e-01
L3MBTL1	9.85643	-0.21501	4.583e-01
ARHGAP30	654.446	-0.21505	9.585e-02
ARHGEF19	12.4813	-0.21518	4.595e-01
GPRASP2	2.47277	-0.21526	5.476e-01
ALG9	29.8495	-0.21533	3.927e-01
TMBIM4	265.654	-0.21536	1.873e-01
SKI	277.107	-0.21538	3.283e-01
ZWILCH	30.1619	-0.2155	1.816e-01
DRG2	173.136	-0.2155	2.685e-02	Up in Healthy
SLC7A6	66.1616	-0.21553	3.024e-01
ZMYND8	177.654	-0.21558	1.603e-01
LRRFIP2	374.984	-0.21568	1.598e-02	Up in Healthy
PPP1R7	459.194	-0.21584	5.250e-02
RMI1	53.8079	-0.21623	1.278e-01
CDK7	78.478	-0.21649	5.026e-02
EIF2A	520.657	-0.21658	1.436e-01
SDK2	0.29927	-0.21658	8.189e-01
IPP	14.4065	-0.21668	3.029e-01
BBX	376.516	-0.21671	1.290e-01
FOXP1	318.53	-0.21684	1.255e-01
C14orf119	679.186	-0.21704	1.195e-01
MAGI2	12.2837	-0.21705	6.081e-01
HACD3	290.471	-0.21713	1.858e-01
NRXN2	1.13707	-0.21714	6.862e-01
VPS50	102.759	-0.21727	4.615e-02	Up in Healthy
KNTC1	21.4684	-0.21738	3.532e-01
RTN4IP1	33.8203	-0.2174	1.327e-01
POLR2B	262.687	-0.21752	3.002e-02	Up in Healthy
PPP1R35	160.304	-0.21753	3.482e-01
POLA2	45.3119	-0.21753	9.713e-02
SLC31A2	1259.26	-0.21753	2.089e-01
MDH2	1317.42	-0.21778	1.669e-01
TOE1	43.443	-0.21781	8.969e-02
STAM2	175.653	-0.2179	1.761e-01
MTRNR2L12	10896	-0.21804	6.529e-01
EFR3A	502.648	-0.21834	2.308e-02	Up in Healthy
CLEC1B	0.72869	-0.21842	7.951e-01
FLI1	256.447	-0.21852	9.902e-02
GOLPH3L	58.7253	-0.21856	1.709e-01
ZNF143	106.997	-0.2189	7.354e-02
EME1	2.64657	-0.21894	6.449e-01
CNTRL	294.751	-0.21897	1.657e-01
ASCC1	77.3093	-0.21897	8.214e-02
ATG16L2	315.419	-0.21901	2.817e-01
QTRT1	175.055	-0.21903	4.209e-02	Up in Healthy
AQP7	10.2931	-0.21904	7.959e-01
SLC10A7	37.3615	-0.21906	1.408e-01
SLC25A43	122.957	-0.21917	1.597e-01
DNMT3A	174.367	-0.21922	1.934e-01
VTA1	222.633	-0.21937	2.680e-02	Up in Healthy
MPND	285.388	-0.21943	4.320e-01
BNIP3L	891.76	-0.21959	1.459e-01
BOLA1	64.1501	-0.21961	9.917e-02
C19orf73	15.3842	-0.2197	3.239e-01
SMAD2	424.408	-0.21976	3.372e-02	Up in Healthy
DDX60	148.19	-0.21985	3.771e-01
EML2	114.736	-0.21987	6.960e-02
CNOT6L	163.432	-0.21988	1.303e-01
MIER3	37.3548	-0.21994	1.986e-01
SLC49A3	298.047	-0.21995	2.672e-01
GTF2IRD2	12.0872	-0.21999	6.367e-01
BAHD1	59.6577	-0.22003	2.383e-01
ZNF260	58.3226	-0.22008	1.686e-01
LHPP	157.16	-0.22014	2.229e-01
WDR34	46.149	-0.22015	3.312e-01
SERTAD3	194.971	-0.22039	8.032e-02
RNF187	310.072	-0.22043	2.351e-01
PDHB	239.96	-0.22048	6.362e-02
TBC1D31	44.1348	-0.2205	1.308e-01
ZNF592	178.636	-0.22059	7.621e-02
CCDC85B	830.291	-0.22063	3.095e-01
RCCD1	44.58	-0.22075	1.852e-01
SPTLC1	244.193	-0.22099	2.027e-02	Up in Healthy
KXD1	459.35	-0.221	1.107e-01
NR6A1	23.3773	-0.22105	3.792e-01
TIMM29	90.5421	-0.22107	3.506e-02	Up in Healthy
FBXO32	32.2615	-0.22108	3.759e-01
FBXO45	95.3933	-0.22111	2.298e-01
NR3C1	630.209	-0.22118	6.178e-02
FBXL6	133.526	-0.22128	3.410e-01
NIF3L1	94.0063	-0.2213	7.260e-02
METTL22	243.373	-0.22143	2.565e-01
PRUNE1	32.8215	-0.22161	7.815e-02
WNT5B	10.184	-0.22162	7.207e-01		Yes
ROCK2	244.405	-0.22176	1.648e-01
TMLHE	115.089	-0.22213	6.890e-02
KLHL28	101.389	-0.22223	8.072e-02
ZNF250	20.7694	-0.22226	1.969e-01
CEP120	82.9047	-0.22244	1.442e-01
TXNRD2	195.288	-0.22298	1.361e-01
ANKRD10	274.369	-0.22303	6.953e-02
EPM2A	40.2591	-0.22336	2.781e-01
ALKBH6	107.459	-0.2234	4.261e-02	Up in Healthy
SLU7	277.404	-0.22356	7.005e-02
VPS37A	239.908	-0.22362	1.311e-02	Up in Healthy
L3MBTL3	33.817	-0.22365	3.556e-01
ZNF880	83.0718	-0.22375	4.985e-01
RNASEL	144.348	-0.22382	1.115e-01
CCDC71	110.55	-0.22383	2.344e-01
TMEM60	288.642	-0.22386	1.717e-01
MTERF2	22.3144	-0.2242	2.255e-01
HSPA8	4110.05	-0.22449	3.985e-01
TMC8	164.395	-0.22454	2.194e-01
ZDHHC21	98.0938	-0.22461	1.781e-01
GDE1	306.998	-0.22477	3.834e-02	Up in Healthy
TBC1D19	12.361	-0.22483	2.248e-01
TTC25	1.8577	-0.22491	6.837e-01
RHOB	989.958	-0.22516	5.996e-01
YIPF4	284.458	-0.22516	5.416e-02
HYAL2	75.9048	-0.22521	2.840e-01
XPA	188.282	-0.22523	4.475e-02	Up in Healthy
PPP1R3C	0.17151	-0.22524	8.893e-01
CALHM2	305.221	-0.22528	2.604e-01
DFFB	22.0832	-0.22535	1.678e-01
SKAP1	26.5353	-0.22537	7.665e-01
POLR2G	512.393	-0.22538	1.036e-01
TSG101	378.527	-0.22547	6.489e-02
ATP5F1C	1508.28	-0.22548	7.860e-02
EFCAB6	1.72017	-0.2258	6.162e-01
MRPS23	402.672	-0.22588	1.031e-01
PAIP1	385.818	-0.22589	1.495e-02	Up in Healthy
ANKRD39	112.746	-0.22603	6.513e-02
LPL	1995.07	-0.22616	6.617e-01		Yes
LTN1	152.046	-0.2263	8.750e-02
ZGLP1	56.8249	-0.22651	4.135e-01
ZNF222	7.90691	-0.22654	3.120e-01
ZNF420	30.2157	-0.22666	1.067e-01
LCP1	3523.17	-0.22674	1.599e-01
ZNF684	28.2174	-0.22676	1.870e-01
TINF2	220.987	-0.22704	4.714e-02	Up in Healthy
PPP2R5C	322.769	-0.22706	1.007e-01
ITPR2	484.099	-0.2271	2.460e-01
SMAD7	159.823	-0.22712	2.895e-01
TFB1M	93.5519	-0.22712	8.652e-02
IFT27	167.051	-0.22725	9.588e-02
GPBP1L1	256.934	-0.22746	1.501e-02	Up in Healthy
TMEM9	91.0787	-0.22799	4.772e-01
DYRK1B	39.1428	-0.22811	2.777e-01
MON1A	37.8914	-0.22824	8.544e-02
SOGA1	89.7721	-0.22827	1.968e-01		Yes
CCPG1	854.696	-0.22859	1.352e-01
DCAKD	33.83	-0.2286	6.879e-02
CYB5B	222.042	-0.22865	1.320e-02	Up in Healthy
BCAP31	2962.66	-0.22874	1.023e-01
MIS18A	56.0139	-0.22875	4.751e-02	Up in Healthy
PABPC3	2.26601	-0.22931	5.882e-01
UBE2N	579.565	-0.22939	6.760e-02
ATXN3	214.666	-0.22941	3.489e-02	Up in Healthy
GFM1	170.263	-0.2295	6.594e-03	Up in Healthy
UBA6	189.145	-0.22999	7.790e-02
FIBP	601.94	-0.23002	1.430e-01
VPS28	1515.75	-0.23024	6.806e-02
ELP2	141.407	-0.23034	3.470e-02	Up in Healthy
NUP133	97.4432	-0.23039	2.158e-02	Up in Healthy
COQ5	139.135	-0.23041	1.286e-01
PLPP7	8.02229	-0.23041	5.378e-01
CXorf40A	49.8845	-0.23042	1.344e-01
FKBP9	51.5122	-0.23047	2.037e-01
TIMM23	268.809	-0.23047	4.515e-02	Up in Healthy
WDR54	25.4289	-0.23056	4.633e-01
PRPSAP1	155.262	-0.23061	6.124e-02
CCDC40	15.3217	-0.23125	4.582e-01
SLC6A16	2.19891	-0.23135	7.005e-01
TRIM6	6.39614	-0.23139	6.102e-01
ZNF136	48.2418	-0.23145	7.115e-02
MYL9	22.0243	-0.23166	6.985e-01
NEDD1	57.1663	-0.23183	7.140e-02
APOC4-APOC2	2.94116	-0.23186	6.747e-01
IMP3	554.172	-0.23207	6.234e-02
LMAN1	796.113	-0.23216	1.079e-01
UBL7	328.274	-0.23219	7.594e-02
HPS6	123.784	-0.23221	1.317e-01
MAN1C1	30.9741	-0.23244	3.773e-01
UPRT	62.6035	-0.2326	5.573e-02
RNF11	219.214	-0.23288	4.574e-02	Up in Healthy
TMEM68	74.897	-0.23302	3.352e-02	Up in Healthy
APC	277.749	-0.23327	5.272e-02
ZNF280B	15.5181	-0.2333	4.066e-01
ZNF75D	30.4967	-0.23335	2.083e-01
STAG3	13.3329	-0.23347	5.077e-01
TRAPPC12	182.663	-0.23347	3.623e-02	Up in Healthy
ELMOD3	68.5117	-0.23348	1.920e-01
BRPF3	57.8348	-0.23353	2.849e-01
SDHC	810.153	-0.23372	1.150e-01
CHTF8	216.101	-0.23414	9.050e-02
TAF12	260.707	-0.23421	7.947e-02
ACTL6A	138.823	-0.23431	2.886e-02	Up in Healthy
SPATA13	118.114	-0.23439	3.787e-01
RGS9	22.7473	-0.23471	5.441e-01
SLC9A6	84.4029	-0.23471	6.780e-02
SPATA2L	41.0966	-0.23471	1.599e-01
MDFIC	500.63	-0.23472	1.644e-01
TBCCD1	58.9131	-0.23491	4.323e-02	Up in Healthy
SLC25A12	46.9244	-0.23496	5.883e-02
UBR1	127.724	-0.23501	3.733e-02	Up in Healthy
IL17RE	30.9104	-0.23507	3.600e-01
ANGEL2	123.77	-0.23512	4.169e-02	Up in Healthy
MICU2	225.641	-0.23526	6.601e-04	Up in Healthy
PP2D1	0.31642	-0.2353	7.931e-01
ZNF559	32.5169	-0.23542	2.444e-01
HIVEP1	103.653	-0.23542	3.109e-01
PYGB	210.519	-0.23571	1.107e-01
TBCB	865.405	-0.23572	6.508e-02
CEP76	30.9137	-0.23583	6.919e-02
FKBP1A	2007.41	-0.23596	1.825e-01
EFCAB14	490.49	-0.236	4.423e-02	Up in Healthy
ALG5	259.606	-0.23608	8.642e-02
ZNF576	77.987	-0.23642	7.024e-02
TMED9	1308.53	-0.23645	1.044e-01
MS4A14	115.3	-0.23653	4.728e-01
UNC93B1	723.268	-0.23654	1.861e-01
SLC39A1	337.688	-0.23655	7.456e-02
THAP4	173.76	-0.23661	3.524e-02	Up in Healthy
NIPA2	282.304	-0.23675	1.877e-02	Up in Healthy
PLEKHM3	54.4438	-0.23682	1.757e-01
BIN3	60.6054	-0.23684	6.457e-02
EXOSC9	115.641	-0.23704	3.761e-02	Up in Healthy
PUSL1	76.689	-0.23727	7.790e-02
VILL	12.8476	-0.23765	3.298e-01
TMEM99	42.8722	-0.23772	3.778e-01
ZNF570	29.3338	-0.23809	9.495e-02
NUDT3	528.315	-0.23814	2.723e-02	Up in Healthy
SLC22A5	61.5696	-0.23825	2.146e-01
MKRN1	344.804	-0.23831	1.014e-02	Up in Healthy
BCL7B	199.776	-0.23866	7.223e-02
STMN3	9.76864	-0.23872	5.810e-01
PIP4K2A	376.175	-0.23882	2.956e-01
GALT	85.2927	-0.23889	9.575e-02
AHCYL1	456.193	-0.23903	3.510e-02	Up in Healthy
ZNF606	33.1693	-0.23909	2.328e-01
NME2	998.907	-0.23944	4.254e-01
DCP2	397.78	-0.23953	1.244e-01
SEPHS1	83.4171	-0.23962	7.979e-03	Up in Healthy
URI1	372.099	-0.23965	1.709e-01
POC1A	16.5081	-0.23976	3.150e-01
PHF10	88.1529	-0.23983	9.494e-02
GLRX5	419.493	-0.23985	1.298e-01
MKL1	141.807	-0.2399	6.990e-02
GVQW3	2.98935	-0.24001	5.354e-01
PMPCB	282.99	-0.24002	4.983e-02	Up in Healthy
ANO7	9.41079	-0.24025	5.583e-01
RER1	933.772	-0.24041	4.107e-02	Up in Healthy
ELF2	299.934	-0.24063	3.220e-02	Up in Healthy
BAD	201.047	-0.24078	6.174e-02
PJVK	6.93419	-0.24091	4.821e-01
KDM1A	221.451	-0.24107	1.126e-01
ATP5MC3	4804.84	-0.24137	1.496e-01
DSTN	831.967	-0.24157	1.331e-01
KHDC1	1.32064	-0.24167	6.656e-01
MMGT1	273.404	-0.24168	1.349e-01
GOLGA8B	22.33	-0.24173	5.474e-01
FBXO33	94.5917	-0.24173	5.516e-02
FAM220A	55.3989	-0.24175	1.335e-01
CABLES1	59.5736	-0.24177	4.549e-01
RTP4	99.1905	-0.24195	3.728e-01
FAM222B	106.876	-0.24222	1.104e-01
CCDC71L	107.215	-0.24229	3.662e-01
OR1L8	0.39627	-0.2423	7.779e-01
ZNF577	31.5012	-0.2424	2.451e-01
ATM	361.544	-0.2425	1.060e-01
TTLL1	38.0404	-0.24251	5.366e-02
RMND1	115.876	-0.24253	1.200e-01
RCN2	220.162	-0.24277	5.755e-02
ZNF546	17.8712	-0.24284	1.176e-01
PITHD1	210.42	-0.24296	1.587e-01
COPS5	415.185	-0.243	7.947e-02
ACY1	16.6782	-0.24308	4.470e-01
XRCC1	115.205	-0.24348	2.009e-02	Up in Healthy
GRK2	542	-0.2435	1.595e-01
ECI1	490.689	-0.24358	2.348e-01
N4BP2L2	875.496	-0.24371	1.277e-01
GPR137B	472.123	-0.24407	1.878e-01
GDPGP1	14.5909	-0.24426	2.326e-01
LEPR	22.2721	-0.24432	5.077e-01
PHYKPL	306.591	-0.2444	1.198e-01
DIABLO-1	38.4847	-0.24449	2.349e-01
LIG1	55.2677	-0.24473	1.971e-01
TNFSF12	355.046	-0.24485	1.725e-01		Yes
RALGAPA2	73.9581	-0.24485	8.177e-02
SLC39A7	243.19	-0.24489	4.227e-02	Up in Healthy
KIAA0825	15.9423	-0.24496	3.703e-01
NMRK1	151.42	-0.24508	2.483e-01
GMDS	84.8707	-0.24535	2.061e-02	Up in Healthy
SIRT7	224.864	-0.24537	5.151e-02
COQ8B	67.3435	-0.24541	4.105e-02	Up in Healthy
ZC3H11B	1.94455	-0.24542	4.899e-01
CITED2	1460.85	-0.24556	3.496e-01
RNF20	186.79	-0.24574	2.092e-02	Up in Healthy
BTBD10	115.754	-0.24588	2.552e-02	Up in Healthy
TRIM32	15.2959	-0.24605	2.460e-01
ALAD	160.572	-0.24635	5.618e-02
PPP2R3B	34.3661	-0.2465	3.704e-01
MRPL1	163.257	-0.24653	5.864e-02
SNRNP48	73.9435	-0.24662	7.239e-02
PHKA1	1.63737	-0.24665	6.875e-01
AP3S2	52.959	-0.24669	1.531e-01
RNF32	3.0501	-0.2468	5.231e-01
DNAJC30	88.1041	-0.24687	6.623e-02
MOCOS	14.2686	-0.24691	6.419e-01
PGP	555.249	-0.24712	1.890e-01
PPFIBP2	89.9353	-0.24713	2.027e-01
GPM6B	1.36119	-0.24715	6.568e-01
APLF	15.4879	-0.24732	1.721e-01
ING2	136.183	-0.24741	6.522e-02
SLC25A11	505.133	-0.24747	7.486e-02
YTHDF2	436.127	-0.24765	2.522e-03	Up in Healthy
KRCC1	248.778	-0.24768	9.019e-02
RIOX2	102.547	-0.24777	1.634e-02	Up in Healthy
ALG2	300.774	-0.24802	1.152e-02	Up in Healthy
UBE2H	291.769	-0.24817	1.521e-01
SPPL2A	702.265	-0.24818	3.012e-02	Up in Healthy
LIN9	12.2472	-0.24825	2.920e-01
TXNIP	9061.81	-0.24833	4.442e-01
KYAT1	13.7137	-0.24876	2.126e-01
FAM131A	49.4604	-0.24877	9.500e-02
ZNF681	8.28606	-0.24882	5.495e-01
OTUB1	867.755	-0.24908	8.904e-03	Up in Healthy
LRPAP1	2927.75	-0.24908	2.001e-01
ARSD	110.5	-0.2492	1.015e-01
NDUFA8	458.708	-0.24924	8.111e-02
TOR1B	153.248	-0.24924	2.392e-01
PLD1	104.289	-0.24949	1.558e-01
HSPA2	5.47278	-0.24952	5.004e-01
NAP1L1	1347.3	-0.24962	1.721e-01
ELP1	73.3922	-0.24964	1.175e-02	Up in Healthy
GPN3	250.661	-0.24997	1.148e-01
GTPBP2	127.01	-0.25002	2.555e-01
TAB3	80.7688	-0.2501	1.422e-01
MACO1	137.586	-0.25032	6.023e-03	Up in Healthy
CABP7	0.77231	-0.25043	6.997e-01
NCKAP1L	992.043	-0.25046	3.470e-02	Up in Healthy
CYP51A1	207.255	-0.25056	5.325e-01
ZNF808	66.6917	-0.25098	1.067e-01
SLC25A3	2390.13	-0.25112	1.306e-01
MSN	1543.85	-0.25123	2.031e-02	Up in Healthy
SMCO4	1073.86	-0.25155	8.494e-02
KRBOX4	32.2386	-0.2516	2.051e-01
TRIM3	32.4237	-0.25168	1.565e-01
SLC25A1	374.283	-0.25181	1.936e-01
GANC	97.6804	-0.25182	4.983e-02	Up in Healthy
CEP162	57.1395	-0.25183	9.675e-02
TIAM1	186.923	-0.25191	2.436e-01
RBM4B	45.5197	-0.25208	6.145e-02
CCNC	124.476	-0.25208	6.040e-02
ANKRD42	44.3211	-0.25222	3.090e-02	Up in Healthy
NUDT19	83.6049	-0.25232	9.228e-02
VAMP7	167.155	-0.2527	3.116e-03	Up in Healthy
GPATCH2	105.139	-0.25283	3.555e-02	Up in Healthy
ZNF879	19.231	-0.25295	1.440e-01
NEK9	193.911	-0.25311	3.623e-02	Up in Healthy
TSPYL1	141.213	-0.25311	8.111e-02
DOCK2	485.179	-0.25322	1.616e-02	Up in Healthy
HLA-A	15227.7	-0.25334	3.244e-01
ALKBH4	69.8311	-0.25342	2.899e-02	Up in Healthy
HNRNPA0	717.616	-0.25357	2.688e-03	Up in Healthy
TMEM107	157.11	-0.25365	1.211e-01
AJM1	46.9949	-0.25372	2.019e-01
LCLAT1	28.8625	-0.25373	1.498e-01
MTMR6	242.216	-0.2539	6.698e-02
MANBAL	105.711	-0.25396	3.018e-02	Up in Healthy
SPIDR	249.449	-0.25397	8.390e-02
ZDHHC13	35.191	-0.25435	7.982e-02
SSU72	1086.19	-0.2547	4.467e-02	Up in Healthy
TMEM179B	1061.79	-0.2547	1.224e-01
DOK3	468.805	-0.25487	2.798e-02	Up in Healthy
RCAN2	1.7025	-0.25501	7.762e-01
ZNHIT3	252.303	-0.25512	6.706e-02
POT1	46.9303	-0.2553	1.113e-01
OMD	0.63107	-0.25553	7.469e-01		Yes
EPS15	320.684	-0.25568	8.683e-02
LYST	499.761	-0.25586	1.100e-01
PARP8	117.148	-0.25613	1.697e-01
LURAP1	16.5981	-0.25615	7.828e-01
HDGFL3	46.0888	-0.25628	3.571e-01
HMGN2	3127.93	-0.25634	1.485e-01
VAV1	200.846	-0.2564	1.190e-01
MALSU1	308.691	-0.2564	5.701e-02
OCLM	0.47732	-0.25654	6.654e-01
UPF3B	141.161	-0.25665	1.183e-02	Up in Healthy
MMP24	1.38123	-0.25682	6.470e-01		Yes
TIFAB	5.0572	-0.25683	7.327e-01
ZNF563	17.6074	-0.25688	1.999e-01
ARF3	369.584	-0.25688	9.755e-02
PPP1R3F	18.789	-0.25709	2.556e-01
PAFAH2	90.238	-0.25715	3.486e-02	Up in Healthy
EFCAB11	49.9861	-0.25739	1.202e-01
PHF20	248.992	-0.25746	8.682e-03	Up in Healthy
AATBC	34.8844	-0.25779	5.225e-01
NCOA4	860.226	-0.25815	1.076e-02	Up in Healthy
RALY	760.384	-0.25824	8.021e-03	Up in Healthy
PKN2	316.144	-0.25849	1.322e-01
SOWAHC	130.953	-0.25849	2.353e-01
CXorf56	50.1628	-0.25855	7.456e-02
PDK1	35.1882	-0.25856	2.131e-01
KYNU	456.872	-0.25859	2.305e-01
MCMDC2	2.87636	-0.25893	4.358e-01
SPOPL	123.984	-0.25895	1.107e-01
TMEM144	68.9525	-0.25906	1.969e-01
ILDR1	1.10057	-0.2591	7.283e-01
ADSL	185.268	-0.25912	2.565e-01
LANCL1	53.5021	-0.25937	1.008e-01
RAB3A	11.2433	-0.25944	2.656e-01
KLHL42	60.5147	-0.25949	1.063e-01
ZRANB3	12.9039	-0.25963	1.485e-01
ACADM	276.145	-0.25974	3.665e-02	Up in Healthy
GORASP2	260.361	-0.25994	2.386e-03	Up in Healthy
LIG4	61.1455	-0.25999	5.272e-02
ZNF585A	37.0231	-0.26011	3.712e-01
EID1	1124.32	-0.26015	1.682e-02	Up in Healthy
RAPGEF6	50.843	-0.26032	7.164e-02
LLGL1	14.5214	-0.26043	3.712e-01
BECN1	338.106	-0.26061	3.621e-03	Up in Healthy
NMB	615.286	-0.26065	5.843e-01		Yes
FAM66B	2.77255	-0.26076	6.744e-01
AKR1A1	2187.97	-0.26107	1.022e-01
SOS2	232.536	-0.26115	2.059e-01
LDHA	2033.87	-0.2612	1.546e-01
ELOVL1	545.169	-0.26171	3.348e-02	Up in Healthy
CBX7	38.8554	-0.26182	3.520e-01
CS	275.492	-0.26214	3.916e-03	Up in Healthy
ERRFI1	46.2644	-0.26215	6.142e-01
EXOC3L1	15.5117	-0.26215	4.667e-01
GABARAP	3504.65	-0.26224	3.244e-01
TMEM216	104.986	-0.26229	5.006e-02
ZNF117	38.8985	-0.26231	4.565e-01
VKORC1L1	180.595	-0.26233	1.839e-01
GPR108	338.393	-0.26237	2.294e-02	Up in Healthy
YIPF5	232.253	-0.26257	1.779e-02	Up in Healthy
RBBP4	626.081	-0.26272	7.753e-03	Up in Healthy
RNF38	140.392	-0.26273	1.115e-01
MOCS1	2.21936	-0.26276	7.280e-01
ANKRD24	3.73504	-0.26279	5.477e-01
CNPY4	32.3243	-0.26281	1.512e-01
IFT172	25.5407	-0.26315	9.286e-02
SASH1	171.078	-0.26323	4.758e-01
UACA	137.217	-0.26328	1.557e-01
MRPS15	792.665	-0.2633	5.539e-02
DNAJB6	608.026	-0.26342	7.947e-02
FMNL1	673.722	-0.26344	9.315e-02
MCEE	84.2341	-0.26374	4.781e-02	Up in Healthy
ZNF10	29.2749	-0.26388	2.187e-01
KATNB1	59.6452	-0.26399	5.385e-02
SARS2	50.0653	-0.26402	1.442e-01
TPRKB	266.066	-0.26409	2.198e-02	Up in Healthy
STAU2	67.8969	-0.26425	4.103e-02	Up in Healthy
PLEKHA1	62.4307	-0.26469	1.142e-01
COG6	61.4856	-0.26473	2.623e-02	Up in Healthy
GNB1L	29.6204	-0.26474	9.040e-02
ZNF491	3.40129	-0.26483	3.594e-01
DCP1B	53.4499	-0.26494	1.608e-02	Up in Healthy
RPA3	365.422	-0.26495	1.271e-01
BSG	2369.67	-0.26498	2.167e-01
PFKL	649.071	-0.26502	4.293e-02	Up in Healthy
CRBN	183.979	-0.26528	3.846e-02	Up in Healthy
PHKA2	74.6481	-0.2654	5.539e-02
MAGOHB	155.776	-0.26557	5.244e-02
ARL2BP	274.078	-0.26569	5.254e-03	Up in Healthy
ACAP2	1195.05	-0.26576	4.037e-03	Up in Healthy
ABCG2	165.064	-0.26581	4.673e-01
RAD1	81.5044	-0.26619	7.764e-03	Up in Healthy
TRMT1L	153.095	-0.2663	1.323e-02	Up in Healthy
SERPINI1	14.8039	-0.26638	5.172e-01		Yes
SDHAF3	104.4	-0.26664	4.781e-02	Up in Healthy
CABP4	11.3859	-0.26664	6.172e-01
MCM3	95.0881	-0.26671	3.225e-02	Up in Healthy
RNPEPL1	558.964	-0.26677	7.928e-02
UBALD1	211.22	-0.26685	1.304e-01
NCF2	2553.66	-0.26744	8.211e-02
ABCC4	23.7214	-0.26761	2.589e-01
CNOT7	336.962	-0.26762	6.085e-02
GEN1	45.1424	-0.26777	2.276e-01
HHAT	9.82284	-0.2678	2.145e-01
ZNF609	144.639	-0.26801	1.236e-01
NFS1	81.7995	-0.26814	1.662e-03	Up in Healthy
SEC24B	134.236	-0.26825	1.363e-02	Up in Healthy
COA1	187.658	-0.26836	3.059e-02	Up in Healthy
DGKQ	52.966	-0.26848	2.597e-01
PEX11G	34.9071	-0.2685	2.333e-01
MRPL43	617.557	-0.2685	6.130e-02
PURA	280.954	-0.26851	1.470e-01
SLC25A16	88.4469	-0.26913	1.059e-02	Up in Healthy
POLR3B	30.2643	-0.26916	6.250e-02
RCL1	86.5863	-0.26917	8.304e-02
PIK3C3	134.889	-0.26917	2.058e-02	Up in Healthy
VRK2	176.907	-0.26918	7.929e-02
TIPRL	340.004	-0.26927	3.781e-03	Up in Healthy
HIGD1A	93.9475	-0.26931	1.076e-01
ZFP69B	7.47059	-0.26933	2.333e-01
NDUFAF1	124.939	-0.26941	2.556e-02	Up in Healthy
AASDH	85.5928	-0.26974	5.554e-02
SETMAR	23.2919	-0.26986	7.938e-02
ZBTB14	46.1257	-0.26992	1.639e-02	Up in Healthy
DOCK7	185.077	-0.27019	3.677e-02	Up in Healthy
ZC4H2	10.9333	-0.27038	2.577e-01
VAPA	1549.1	-0.27038	1.170e-02	Up in Healthy
QPRT	20.1916	-0.27039	3.834e-01
CEACAM19	4.58605	-0.27042	6.609e-01
RNF31	33.1569	-0.27049	2.156e-01
KLHDC3	258.424	-0.27055	2.836e-02	Up in Healthy
STK4	584.446	-0.27087	2.187e-03	Up in Healthy
ZFP30	28.4388	-0.27102	3.529e-01
G3BP2	485.254	-0.27107	1.825e-02	Up in Healthy
PFKM	12.6783	-0.2712	3.358e-01
DPY30	409.405	-0.27127	1.576e-02	Up in Healthy
CHURC1	279.835	-0.27129	1.016e-01
TACC3	110.461	-0.27141	9.476e-02
ABHD8	147.444	-0.27151	6.263e-02
KIZ	35.6986	-0.27178	1.583e-01
HTATIP2	631.735	-0.27215	6.726e-02
RSL24D1	658.504	-0.27223	1.155e-01
CD55	773.566	-0.27253	2.461e-01		Yes
SCYL2	211.898	-0.27273	1.681e-02	Up in Healthy
GARNL3	1.59168	-0.2728	5.840e-01
CCDC14	102.797	-0.27288	9.886e-02
TTC19	205.338	-0.27308	1.222e-01
UHMK1	386.892	-0.27311	3.413e-02	Up in Healthy
MED14OS	32.4304	-0.27329	2.660e-01
MPRIP	94.8072	-0.27353	2.220e-01
NSMCE3	154.154	-0.27354	3.853e-02	Up in Healthy
RYK	150.252	-0.27361	2.542e-01
FAM98C	99.6968	-0.27363	4.733e-02	Up in Healthy
ZNF846	53.5512	-0.27364	1.087e-01
CFAP20	72.9918	-0.27373	3.652e-02	Up in Healthy
FUOM	1005.83	-0.27407	1.766e-01
TMEM101	206.484	-0.27413	8.469e-03	Up in Healthy
CLYBL	29.1454	-0.27425	1.561e-01
AMPD2	91.4138	-0.27431	1.708e-01
UMAD1	99.5183	-0.27436	1.942e-02	Up in Healthy
EIF3H	1440.8	-0.27459	1.016e-01
ZFYVE19	100.97	-0.2746	9.646e-03	Up in Healthy
TMEM143	21.308	-0.27464	1.079e-01
FNTA	292.357	-0.27466	1.652e-02	Up in Healthy
LSM10	713.182	-0.27474	2.420e-02	Up in Healthy
SF3B4	428.947	-0.27474	5.676e-03	Up in Healthy
CSK	520.486	-0.27477	4.900e-02	Up in Healthy
STXBP3	193.15	-0.27478	4.423e-02	Up in Healthy
BTBD9	38.5508	-0.27493	1.117e-01
KDM3A	89.454	-0.27498	5.658e-02
MUT	92.7231	-0.27522	2.592e-02	Up in Healthy
CLPTM1L	339.069	-0.27535	1.563e-01
PLA2G12A	107.063	-0.27543	2.122e-02	Up in Healthy	Yes
RUBCNL	50.6583	-0.27547	2.270e-01
COQ4	284.11	-0.27548	1.865e-02	Up in Healthy
MAP1LC3A	81.5594	-0.27556	2.241e-01
GSE1	85.9463	-0.27558	1.710e-01
BHLHE41	703.831	-0.27592	3.718e-01
CCDC170	79.5191	-0.27608	5.153e-01
POLR1E	60.2912	-0.27617	1.691e-01
GABPA	124.697	-0.27623	1.724e-02	Up in Healthy
CACUL1	415.985	-0.2766	4.569e-02	Up in Healthy
ERMARD	54.2014	-0.27667	4.195e-02	Up in Healthy
SLC35C2	186.143	-0.27678	7.264e-03	Up in Healthy
TMX3	177.777	-0.27683	2.254e-02	Up in Healthy
SS18L2	332.599	-0.27684	1.689e-02	Up in Healthy
AKR1B1	1213.03	-0.27688	2.878e-01
OFD1	86.8037	-0.2769	7.458e-02
ZNF443	6.63398	-0.27731	4.536e-01
MBD2	993.67	-0.27733	2.597e-01
PDK3	110.166	-0.27753	7.190e-02
EPN2	44.9817	-0.27756	4.202e-01
CCDC22	162.912	-0.27757	2.271e-02	Up in Healthy
ACTR3	2163.28	-0.27759	1.842e-02	Up in Healthy
PEX13	80.7008	-0.2777	5.254e-03	Up in Healthy
FMNL3	203.425	-0.27782	1.183e-01
SMG8	36.2068	-0.27816	5.971e-03	Up in Healthy
ZNF506	96.9342	-0.27821	2.156e-01
DCAF8	141.834	-0.27859	2.695e-03	Up in Healthy
PNP	523.464	-0.2787	3.065e-01
DERL1	439.283	-0.27888	3.421e-02	Up in Healthy
MAP2K1	424.511	-0.27892	6.655e-02
DNAL4	56.3431	-0.27908	5.737e-02
RAC1	5949.29	-0.27941	4.498e-02	Up in Healthy
EMC7	722.824	-0.27942	6.776e-02
SUCLG1	494.281	-0.2795	7.680e-02
INPP4A	151.805	-0.27975	7.615e-02
UNG	80.5238	-0.27989	1.232e-01
SRBD1	129.332	-0.28015	5.526e-02
ALYREF	496.825	-0.2802	4.665e-01
SDF2	308.411	-0.28031	2.478e-02	Up in Healthy
CCDC120	4.48906	-0.28065	3.448e-01
DEDD	181.394	-0.28133	2.774e-02	Up in Healthy
ORAI1	464.314	-0.28138	1.016e-01
METTL25	61.5074	-0.28139	7.939e-03	Up in Healthy
CD47	1014.44	-0.2814	1.584e-01
NDUFB5	838.618	-0.28163	1.300e-01
ARMCX4	15.4082	-0.28167	1.714e-01
ZNF410	23.3623	-0.28175	1.858e-01
PRPS2	152.169	-0.28176	3.997e-02	Up in Healthy
ANXA7	634.15	-0.28189	4.518e-03	Up in Healthy
FUNDC2	588.846	-0.2821	7.564e-02
ANKRD65	0.78931	-0.28213	7.845e-01
GEMIN2	41.7547	-0.28216	9.354e-02
AIRN	1.16079	-0.28217	6.626e-01
PLRG1	157.625	-0.28232	8.956e-03	Up in Healthy
MVP	619.792	-0.28245	5.204e-02
ARL15	61.1591	-0.2826	1.147e-01
ZNF773	10.4155	-0.28266	2.526e-01
HSPB11	403.027	-0.2827	1.694e-02	Up in Healthy
TOR1AIP1	286.439	-0.28285	9.329e-03	Up in Healthy
ZACN	2.35821	-0.28296	5.437e-01
OGFOD2	87.1166	-0.28303	1.464e-02	Up in Healthy
DCTN2	443.225	-0.28306	1.145e-02	Up in Healthy
PCGF1	177.26	-0.28338	5.861e-02
TECR	789.117	-0.28363	4.184e-02	Up in Healthy
LRRC45	38.9937	-0.28367	1.305e-01
TRIR	2191.81	-0.28367	5.497e-03	Up in Healthy
ZBTB22	50.2912	-0.28377	7.635e-02
WDR64	0.18468	-0.28389	8.050e-01
FUCA2	555.371	-0.28407	3.829e-02	Up in Healthy	Yes
FTO	88.5658	-0.28415	8.288e-03	Up in Healthy
TUBA1A	780.728	-0.28451	2.707e-01
CES4A	21.7799	-0.28471	2.823e-01		Yes
CNBP	2104.29	-0.28472	4.116e-02	Up in Healthy
FAM50B	58.6355	-0.28475	7.861e-02
RCHY1	88.1325	-0.28481	2.106e-02	Up in Healthy
ZNF786	24.3211	-0.28482	4.702e-02	Up in Healthy
MRPS18B	486.696	-0.28486	2.025e-02	Up in Healthy
NAT9	113.571	-0.28497	4.195e-02	Up in Healthy
REPIN1	140.838	-0.285	3.681e-02	Up in Healthy
C11orf74	88.1556	-0.28516	8.165e-02
SKP2	40.7613	-0.28517	2.355e-02	Up in Healthy
USP32	222.924	-0.28518	4.224e-02	Up in Healthy
ISCU	1373.52	-0.28536	3.979e-02	Up in Healthy
C1D	506.981	-0.28553	6.339e-02
TMEM14B	769.198	-0.28555	1.412e-02	Up in Healthy
DHX40	71.5421	-0.28568	5.041e-02
VIM	50967.1	-0.28569	8.535e-02
RHBDD1	55.185	-0.2857	1.700e-02	Up in Healthy
LGALS2	39.5182	-0.28614	8.138e-01
USP6NL	88.6402	-0.28623	9.580e-02
FCAR	6.21697	-0.28635	7.709e-01
LIN7B	84.3598	-0.28645	1.286e-01
TAX1BP1	1730.13	-0.28654	7.432e-03	Up in Healthy
NUP214	572.717	-0.28663	1.139e-01
ABHD10	148.969	-0.28666	3.090e-02	Up in Healthy
TM2D3	260.378	-0.28687	3.081e-02	Up in Healthy
PET117	40.5378	-0.28698	2.339e-01
BATF3	178.602	-0.28702	4.479e-01
HABP4	40.3789	-0.28703	1.977e-01
PIK3R4	77.5028	-0.2871	2.075e-03	Up in Healthy
NSUN7	42.5027	-0.28724	4.554e-01
PDF	52.8335	-0.28747	1.464e-01
TRGV3	5.23707	-0.28748	6.763e-01
LRP2BP	0.99177	-0.28759	5.878e-01
MB21D2	28.6801	-0.28772	3.440e-01
LRRCC1	70.4704	-0.28773	1.657e-01
CAMSAP2	110.052	-0.28781	2.189e-01
GDAP2	117.042	-0.28791	3.336e-03	Up in Healthy
SNUPN	190.176	-0.28793	1.615e-02	Up in Healthy
HSPBAP1	107.049	-0.28802	4.062e-02	Up in Healthy
TCP10L	0.7639	-0.28825	6.281e-01
TRAPPC13	58.0139	-0.28827	9.161e-03	Up in Healthy
UGP2	764.103	-0.28834	2.395e-02	Up in Healthy
HLA-DOA	352.446	-0.28838	3.812e-01
TTC13	59.4637	-0.28849	4.299e-02	Up in Healthy
INPP5B	54.3255	-0.28875	3.375e-02	Up in Healthy
TJP1	13.8665	-0.28895	6.614e-01
TXNDC11	338.715	-0.28904	1.812e-02	Up in Healthy
SPSB3	281.803	-0.28926	5.160e-02
IQCG	63.5425	-0.2893	6.403e-02
KIF3A	42.5811	-0.28957	6.566e-02
CEP72	6.83797	-0.28985	2.302e-01
GEMIN8	59.0904	-0.28986	8.671e-02
AKR7A2	383.449	-0.29031	1.100e-01
ITLN1	20.9033	-0.29035	7.129e-01		Yes
PRR13	2778.53	-0.29038	5.220e-02
RTRAF	1024.98	-0.29049	2.596e-02	Up in Healthy
PWAR6	4.4517	-0.29063	4.970e-01
RPGR	54.2409	-0.29066	4.903e-02	Up in Healthy
RGPD2	0.76519	-0.29091	8.025e-01
PPCS	906.368	-0.2911	5.609e-03	Up in Healthy
POMGNT1	108.243	-0.29118	1.560e-02	Up in Healthy
FAM228B	61.1138	-0.29143	9.744e-02
OCRL	82.5924	-0.2915	2.489e-02	Up in Healthy
ZC3H14	154.882	-0.29165	1.717e-03	Up in Healthy
ZDHHC23	5.33148	-0.29165	4.368e-01
ZNF180	32.3642	-0.29204	1.754e-02	Up in Healthy
TDRD7	105.569	-0.29211	5.117e-02
PHTF1	82.7507	-0.29225	1.516e-02	Up in Healthy
ZBTB6	35.935	-0.29233	7.202e-02
PIK3C2B	10.5755	-0.29245	4.208e-01
CCNH	367.82	-0.29248	1.017e-01
NGRN	276.6	-0.29251	1.137e-01
CCDC88B	159.664	-0.29255	1.331e-01
ZNF414	89.8328	-0.29345	6.451e-02
TRIM14	506.543	-0.29369	1.184e-01
DHRS4L2	280.004	-0.29393	2.610e-01		Yes
SPATC1	6.42097	-0.29403	5.946e-01
ARPC1B	1094.13	-0.29404	1.991e-01
DXO	44.9152	-0.29407	3.876e-02	Up in Healthy
CEP112	4.8271	-0.2941	5.511e-01
PCGF5	376.648	-0.29412	1.421e-02	Up in Healthy
KIAA1328	29.4267	-0.29413	8.100e-02
BTF3	3908.77	-0.29423	5.571e-02
C18orf21	124.463	-0.29427	1.064e-02	Up in Healthy
HARS2	91.1517	-0.29443	5.838e-03	Up in Healthy
CPPED1	380.239	-0.2946	1.560e-02	Up in Healthy
ZNF790	25.0132	-0.29482	3.906e-02	Up in Healthy
FBXO7	420.374	-0.29496	1.410e-03	Up in Healthy
RAB43	34.9071	-0.29536	1.710e-01
CREB3L2	219.798	-0.29538	3.065e-03	Up in Healthy
FAM174A	166.27	-0.29546	1.410e-02	Up in Healthy
SPG11	325.409	-0.29565	8.898e-03	Up in Healthy
XKR3	1.2932	-0.29571	6.852e-01
ACAT1	384.342	-0.29595	4.683e-02	Up in Healthy
PIGO	65.9301	-0.2962	1.537e-02	Up in Healthy
SACM1L	163.642	-0.29624	8.288e-03	Up in Healthy
ESD	710.866	-0.29625	2.681e-02	Up in Healthy
NIT1	305.265	-0.29646	1.790e-02	Up in Healthy
TMEM184B	120.939	-0.29648	4.903e-02	Up in Healthy
HSP90AA1	7406.56	-0.29662	1.982e-01
SLC25A17	60.8576	-0.29672	2.694e-02	Up in Healthy
PIAS2	126.229	-0.2968	6.513e-02
SH3BP1	232.497	-0.29682	1.003e-01
RAD9B	3.74064	-0.29689	3.722e-01
OSBPL2	104.769	-0.29699	1.604e-03	Up in Healthy
CRADD	47.0688	-0.29726	1.745e-01
QPCTL	16.5411	-0.29731	2.795e-01
CD80	47.5921	-0.2974	4.199e-01
TMC6	586.232	-0.29745	5.416e-02
ZBTB46	5.65941	-0.2978	4.848e-01
MINDY4	1.53093	-0.2978	5.334e-01
RNF166	240.089	-0.29782	5.393e-02
GPR161	11.2809	-0.29784	3.262e-01
YPEL2	123.423	-0.29792	1.490e-01
TNRC6C	41.9203	-0.29795	1.709e-01
COPS4	144.974	-0.29799	6.191e-02
SHLD2	159.783	-0.298	3.495e-02	Up in Healthy
HIRIP3	77.0281	-0.29806	2.817e-02	Up in Healthy
ZNF273	26.9598	-0.29808	5.179e-02
RARS2	84.2039	-0.29812	6.333e-03	Up in Healthy
ARHGEF12	27.7937	-0.29828	3.513e-01
MYO1C	194.154	-0.29834	1.509e-01
SNX10	2532.01	-0.2985	9.037e-02
MATR3-1	48.6465	-0.29887	2.622e-01
HCCS	156.908	-0.29899	2.248e-02	Up in Healthy
MFSD14A	43.8697	-0.29899	2.156e-01
SLA	701.161	-0.29905	1.087e-01
CDC37	1983.34	-0.29915	5.448e-02
POP5	324.634	-0.29931	1.152e-02	Up in Healthy
EIF3E	1099.87	-0.29937	1.478e-01
GPAM	24.6265	-0.29951	9.716e-02
GMFG	2375.96	-0.29964	4.039e-02	Up in Healthy
SRC	139.467	-0.29978	1.480e-01
CIDEC	0.90806	-0.2998	7.955e-01
MAP4	576.936	-0.29987	1.259e-02	Up in Healthy
SCO2-1	13.9167	-0.29995	2.145e-01
ANKRD16	25.1274	-0.29996	1.489e-01
TMBIM1	1121.99	-0.30015	3.485e-02	Up in Healthy
SRR	33.005	-0.30016	2.178e-01
MFSD14B	304.022	-0.30031	6.696e-02
MLYCD	86.7831	-0.30049	1.202e-02	Up in Healthy
FBXO3	77.1501	-0.30059	5.885e-03	Up in Healthy
STK24	485.745	-0.30065	1.962e-01
PNPLA4	87.047	-0.30097	7.004e-02
RBM43	73.9279	-0.30118	1.377e-01
SESTD1	139.663	-0.30143	2.185e-02	Up in Healthy
ACOX1	368.24	-0.30168	4.033e-03	Up in Healthy
ERGIC3	957.051	-0.30174	7.096e-02
IAH1	347.829	-0.30176	1.933e-01
MMAB	119.312	-0.30179	2.327e-01
PRDM5	4.0639	-0.30183	7.240e-01
ALKBH8	28.991	-0.30219	2.552e-02	Up in Healthy
KIAA1024	1.21472	-0.30221	5.163e-01
ZNF691	63.1687	-0.30222	4.005e-02	Up in Healthy
RAB22A	261.56	-0.30235	5.160e-03	Up in Healthy
AKAP11	157.937	-0.30237	4.750e-02	Up in Healthy
MTMR10	125.385	-0.30244	3.470e-02	Up in Healthy
LRRC20	7.44904	-0.30251	3.104e-01
LTB	148.075	-0.30256	3.571e-01
NUDT12	43.1597	-0.30282	3.374e-01
TREX1	9.26591	-0.30311	5.149e-01
PSMF1	703.596	-0.30323	1.733e-02	Up in Healthy
TMEM223	215.551	-0.30338	2.101e-02	Up in Healthy
IFT140	14.9618	-0.30364	8.001e-02
HINT2	407.956	-0.30372	8.701e-02
WDYHV1	57.631	-0.3039	1.076e-01
XRN2	753.274	-0.30392	8.124e-04	Up in Healthy
ENTPD7	14.7903	-0.30404	1.668e-01
TMX1	430.743	-0.30431	1.282e-02	Up in Healthy
ACTG1	15528	-0.30432	1.190e-01
LCA5	3.48925	-0.30457	4.657e-01
TRAPPC3	560.283	-0.30475	1.078e-02	Up in Healthy
TICAM2	36.7733	-0.30516	7.790e-02
ZNF93	55.3689	-0.30532	8.888e-02
SUMF2	400.026	-0.30534	8.886e-03	Up in Healthy
RAB11B	554.789	-0.30543	4.799e-04	Up in Healthy
BET1	159.272	-0.30547	4.110e-02	Up in Healthy
PDE6D	172.481	-0.3055	6.486e-03	Up in Healthy
EARS2	47.6922	-0.30568	1.177e-02	Up in Healthy
ACTN1	1213.24	-0.30579	1.258e-02	Up in Healthy
CALD1	6.69564	-0.3058	7.601e-01
DNAL1	35.6039	-0.30588	3.372e-02	Up in Healthy
MSH2	62.3653	-0.30591	6.422e-02
C1QA	34003.6	-0.30593	2.387e-01		Yes
CCT8	834.713	-0.30599	5.014e-02
ACTR6	127.396	-0.306	1.708e-02	Up in Healthy
LIN37	33.7936	-0.30601	1.111e-01
CETN3	68.0351	-0.30642	2.183e-02	Up in Healthy
ZNF804A	54.2897	-0.3065	2.200e-01
COQ6	103.523	-0.30659	1.359e-02	Up in Healthy
KLF4	461.135	-0.30696	2.468e-01
DHFR2	26.6894	-0.3071	1.571e-02	Up in Healthy
TPGS2	187.592	-0.30728	4.184e-02	Up in Healthy
IKBKG	213.199	-0.30734	5.637e-03	Up in Healthy
AP5S1	71.5013	-0.30771	1.831e-02	Up in Healthy
PDE5A	0.67161	-0.30788	6.655e-01
SEPT8	50.919	-0.30804	1.302e-01
HLA-C	19100.6	-0.30809	3.209e-01
ORC4	106.861	-0.30815	1.167e-02	Up in Healthy
PCNA	252.351	-0.30824	9.646e-03	Up in Healthy
GLT1D1	31.0911	-0.30842	4.868e-01		Yes
ADPGK	645.492	-0.30878	8.503e-05	Up in Healthy
DGUOK	556.299	-0.3088	9.930e-03	Up in Healthy
RALGPS1	16.1609	-0.30883	1.721e-01
FAM53A	5.34759	-0.309	3.286e-01
SMO	0.20349	-0.30912	7.742e-01
PIGT	496.022	-0.30913	1.780e-03	Up in Healthy
STON1-GTF2A1L	14.0476	-0.30913	6.386e-01
C7orf43	96.8883	-0.30942	7.947e-02
ZSCAN31	9.22991	-0.30949	1.022e-01
EIF2B3	224.205	-0.30956	1.419e-03	Up in Healthy
TMEM262	3.17029	-0.3098	4.352e-01
XRRA1	47.9944	-0.31006	3.616e-01
TAF5L	76.1668	-0.31037	2.899e-02	Up in Healthy
VRK1	63.8205	-0.31057	1.797e-02	Up in Healthy
PSMB8	1419.02	-0.31064	1.079e-01
HADHB	736.015	-0.31077	1.599e-03	Up in Healthy
MAD2L1BP	121.66	-0.31086	1.236e-02	Up in Healthy
MRE11	83.3286	-0.31086	1.249e-02	Up in Healthy
RNF217	79.4434	-0.31088	1.147e-01
RXRA	435.581	-0.31093	2.012e-02	Up in Healthy
STYX	121.669	-0.31093	2.007e-03	Up in Healthy
ETAA1	51.1013	-0.31115	3.421e-03	Up in Healthy
VASH1	206.398	-0.31125	1.865e-01		Yes
CEP19	20.8368	-0.31139	1.672e-01
ZNF552	29.0971	-0.31145	1.081e-01
FER	91.0256	-0.31151	8.675e-02
CNOT8	172.914	-0.31207	4.948e-03	Up in Healthy
LILRA5	220.467	-0.31215	4.450e-01		Yes
SNRNP40	213.235	-0.31215	4.725e-02	Up in Healthy
GON7	185.602	-0.3124	3.092e-02	Up in Healthy
PRRC1	224.018	-0.31284	4.561e-03	Up in Healthy
ZC3H11A	21.3116	-0.31291	1.737e-01
C5orf15	205.1	-0.31295	2.004e-02	Up in Healthy
CTSH	2702.13	-0.31296	1.091e-01
ZFAND6	398.337	-0.31322	2.481e-03	Up in Healthy
LILRA2	202.992	-0.31325	4.335e-01		Yes
CASP6	106.078	-0.31346	1.031e-02	Up in Healthy
GRM1	0.46668	-0.31361	7.423e-01
ORC5	60.0877	-0.31365	7.881e-03	Up in Healthy
COL8A2	159.501	-0.31392	2.736e-01		Yes
CTSE	0.52951	-0.31418	6.679e-01
CDS1	15.4606	-0.31426	3.012e-01
CFAP298	158.835	-0.31462	1.762e-02	Up in Healthy
CHST12	192.023	-0.31476	1.388e-01
ZNF23	9.35037	-0.31493	8.159e-02
POGK	250.837	-0.31497	6.216e-03	Up in Healthy
EXOC2	92.6703	-0.31499	6.895e-03	Up in Healthy
DENND4A	133.127	-0.31504	4.093e-02	Up in Healthy
CR1	163.716	-0.31512	3.610e-01
SNX14	249.506	-0.31519	1.943e-03	Up in Healthy
CDC26	377.094	-0.31535	4.073e-02	Up in Healthy
MTRF1	44.51	-0.31536	9.672e-03	Up in Healthy
ACAT2	121.979	-0.31548	4.335e-01
BAMBI	5.13978	-0.31562	6.317e-01
ZNF554	11.0583	-0.31583	1.887e-01
VWA8	137.935	-0.3159	1.554e-01
ERAP1	245	-0.31605	1.036e-01		Yes
BRK1	1765.65	-0.31617	2.435e-02	Up in Healthy
APOBR	465.231	-0.31617	1.531e-01
BAG2	30.0289	-0.31619	3.054e-01
HBP1	214.453	-0.31632	2.214e-02	Up in Healthy
EIF6	827.413	-0.31643	2.645e-02	Up in Healthy
MPV17	736.166	-0.31665	1.576e-03	Up in Healthy
FTCDNL1	129.982	-0.31667	3.522e-01
AAMP	313.093	-0.31698	8.398e-04	Up in Healthy
MLH1	116.721	-0.31715	3.956e-04	Up in Healthy
SRSF7	762.334	-0.31731	4.168e-03	Up in Healthy
TMED5	1231.09	-0.31746	3.067e-02	Up in Healthy
VPS37C	171.163	-0.31749	1.727e-02	Up in Healthy
ATP6V1E1	725.483	-0.3175	7.092e-03	Up in Healthy
BTBD1	222.166	-0.31751	9.855e-03	Up in Healthy
CAMTA1	614.764	-0.31771	1.309e-02	Up in Healthy
RHEB	1195.54	-0.3178	2.014e-02	Up in Healthy
MITF	402.437	-0.31796	1.397e-02	Up in Healthy
MCCC1	83.0365	-0.31798	4.576e-04	Up in Healthy
RNF168	300.858	-0.31805	2.292e-02	Up in Healthy
MYOT	0.76801	-0.31825	6.750e-01
BBOF1	8.46873	-0.3183	2.543e-01
ZNF235	53.2917	-0.31851	1.039e-02	Up in Healthy
PXMP4	78.7161	-0.31851	2.913e-03	Up in Healthy
B3GAT2	6.08732	-0.3186	3.482e-01
TCEANC	13.7484	-0.31863	7.540e-02
ERCC3	108.593	-0.31871	1.755e-05	Up in Healthy
MVB12B	43.1602	-0.31873	5.415e-01
FKBP15	887.019	-0.31879	1.447e-03	Up in Healthy
AGPS	370.631	-0.3189	7.582e-03	Up in Healthy
KANSL2	96.6068	-0.31891	3.431e-03	Up in Healthy
CASZ1	24.3856	-0.31896	2.461e-01
CMC1	556.956	-0.31903	1.645e-02	Up in Healthy
ATP6V0E2	116.28	-0.31904	5.401e-02
AK3	180.024	-0.31913	4.718e-02	Up in Healthy
CCDC61	58.5953	-0.31934	5.205e-02
PTPDC1	95.4961	-0.31937	1.619e-01
IFT80	12.0887	-0.31938	1.158e-01
NOTCH4	6.61818	-0.31946	3.342e-01
CRYL1	238.728	-0.3195	1.415e-01
ZNF257	9.79943	-0.31992	4.830e-01
RBP4	1765.07	-0.32001	6.260e-01		Yes
FAM215B	17.6211	-0.32037	4.034e-01
RIPOR1	313.553	-0.32071	9.646e-03	Up in Healthy
COX7A2L	984.488	-0.32078	3.694e-02	Up in Healthy
GPR89A	25.5864	-0.3211	1.044e-01
CALCOCO1	280.239	-0.32142	1.375e-02	Up in Healthy
NT5C2	230.328	-0.32144	1.314e-02	Up in Healthy
KCNH3	1.33916	-0.32174	7.105e-01
CRYZL1	110.061	-0.32176	1.421e-02	Up in Healthy
FUZ	55.4464	-0.3218	2.331e-02	Up in Healthy
LAMP2	1470.1	-0.32182	1.031e-02	Up in Healthy
MAP4K2	94.4621	-0.32182	3.540e-02	Up in Healthy
UBE2T	23.7906	-0.32205	2.300e-01
BAZ2B	339.524	-0.32233	4.045e-02	Up in Healthy
SNX20	154.432	-0.32238	4.994e-02	Up in Healthy
FAM221A	38.1411	-0.32256	4.240e-02	Up in Healthy
CBR4	77.2222	-0.32279	1.818e-02	Up in Healthy
ZNF567	43.4541	-0.32295	1.390e-02	Up in Healthy
CASP10	99.4977	-0.32321	2.604e-02	Up in Healthy
ZNF354C	18.415	-0.32343	9.356e-02
PANK4	58.8105	-0.32372	3.704e-02	Up in Healthy
ETFA	602.653	-0.32387	1.533e-02	Up in Healthy
SMC6	186.018	-0.32401	6.169e-02
RGS5-1	5.04276	-0.32409	3.062e-01
ATP6V0E1	3896.95	-0.32416	1.701e-02	Up in Healthy
ZNF566	33.7155	-0.32429	4.423e-02	Up in Healthy
ZNF184	24.3438	-0.32436	4.114e-02	Up in Healthy
BUD13	84.9008	-0.32436	3.838e-03	Up in Healthy
PPP1CA	1763.69	-0.32439	1.713e-02	Up in Healthy
RAB4A	401.067	-0.32446	2.116e-02	Up in Healthy
TADA3	350.984	-0.32447	8.538e-03	Up in Healthy
RNPEP	758.91	-0.32453	1.494e-03	Up in Healthy	Yes
TESMIN	6.14064	-0.32468	4.228e-01
PARN	132.298	-0.32482	2.619e-03	Up in Healthy
NAPRT	451.98	-0.32493	6.781e-02
ADCY9	25.2322	-0.32522	2.083e-01
VPS41	380.749	-0.32546	2.516e-04	Up in Healthy
TPD52L1	42.2986	-0.32555	5.497e-01
PLCB2	281.646	-0.32555	1.372e-01
DET1	25.0657	-0.32569	2.154e-02	Up in Healthy
KIAA1522	45.5696	-0.32575	3.155e-01
PEMT	166.657	-0.32578	4.918e-02	Up in Healthy
BCAS3	39.1734	-0.3258	4.224e-02	Up in Healthy
CD40	382.809	-0.32596	2.808e-01		Yes
ZNF32	189.979	-0.32602	2.750e-02	Up in Healthy
SRD5A3	286.123	-0.32607	1.160e-01
TP53TG1	156.847	-0.3261	3.276e-02	Up in Healthy
DIS3L	93.2463	-0.32613	1.362e-02	Up in Healthy
RIMBP3	1.30178	-0.32614	4.799e-01
LRRC27	37.3345	-0.32634	1.422e-02	Up in Healthy
NBPF12	39.8825	-0.32661	1.479e-01
ZBED8	11.1169	-0.32674	7.316e-02
PFN1	21099.9	-0.32698	1.742e-02	Up in Healthy
ATRAID	1167.32	-0.32742	7.845e-03	Up in Healthy
ZMAT1	66.6637	-0.32743	2.323e-01
TTC12	17.9166	-0.3276	1.415e-01
C19orf44	13.0024	-0.32775	7.697e-02
ZNF66	14.9888	-0.32778	2.111e-01
TOP1MT	102.828	-0.32778	3.808e-02	Up in Healthy
PCED1A	108.762	-0.32812	1.660e-02	Up in Healthy
ALKBH3	116.784	-0.32839	2.662e-02	Up in Healthy
INTS9	62.2351	-0.32846	4.871e-04	Up in Healthy
PRIMPOL	43.3025	-0.32849	5.486e-02
ZNF416	13.8141	-0.32851	5.656e-02
LRRC6	21.0173	-0.32861	1.011e-01
MYL6	20830.6	-0.3287	7.456e-02
DCAF4	25.0033	-0.32879	3.667e-02	Up in Healthy
LDLRAD4	128.714	-0.32883	1.148e-01
SLC1A2	4.43941	-0.32902	6.882e-01
SUSD3	48.4646	-0.32933	3.143e-01
POP4	296.367	-0.32941	1.840e-02	Up in Healthy
DPYS	4.02474	-0.32979	6.066e-01
NUDT7	18.5517	-0.3298	3.467e-01
CAMKK2	154.011	-0.32984	1.894e-02	Up in Healthy
CAPNS1	1458.97	-0.33005	5.286e-02
WDR1	1250.42	-0.3301	2.394e-03	Up in Healthy
DGAT1	179.621	-0.33039	3.526e-02	Up in Healthy
AMBRA1	75.5384	-0.33044	1.925e-02	Up in Healthy
MYLK3	0.54195	-0.33055	7.233e-01
PIGH	113.744	-0.33108	8.391e-03	Up in Healthy
FN3KRP	84.4503	-0.33132	6.838e-02
DOCK1	89.8661	-0.33137	8.208e-02
ACTR2	2049.5	-0.33143	2.358e-03	Up in Healthy
MYEF2	2.04962	-0.33144	5.859e-01
TTC39B	201.67	-0.33195	2.469e-01
MAIP1	114.24	-0.33196	9.667e-03	Up in Healthy
ETFDH	107.329	-0.33209	5.740e-04	Up in Healthy
BLCAP	296.776	-0.33218	1.984e-04	Up in Healthy
NUDCD2	326.687	-0.33267	7.143e-03	Up in Healthy
TGFBR2	643.15	-0.33309	1.474e-02	Up in Healthy	Yes
MBOAT1	54.2176	-0.33314	1.402e-01
ALG8	140.092	-0.33314	5.679e-02
SMIM15	499.257	-0.33333	5.726e-03	Up in Healthy
TMEM159	135.368	-0.33339	4.029e-02	Up in Healthy
BIN1	128.815	-0.33356	3.080e-01
GSTP1	6265.9	-0.33457	3.526e-02	Up in Healthy
PRELID1	1925.34	-0.33497	2.381e-02	Up in Healthy
COPS8	194.58	-0.33504	8.426e-03	Up in Healthy
UBLCP1	277.639	-0.33517	6.742e-03	Up in Healthy
FAM162A	674.156	-0.33523	2.266e-02	Up in Healthy
CCDC122	18.7273	-0.33548	5.687e-01
FAM180B	3.40968	-0.33553	4.970e-01		Yes
CHEK2	44.9109	-0.33558	2.662e-02	Up in Healthy
ZNF658	30.9558	-0.33581	7.140e-02
ZMYND11	172.461	-0.33619	1.343e-02	Up in Healthy
LANCL3	3.08044	-0.3363	6.027e-01
IKZF1	367.424	-0.33654	1.521e-02	Up in Healthy
FARS2	70.1321	-0.33706	2.168e-02	Up in Healthy
TRIP6	246.12	-0.33715	2.662e-02	Up in Healthy
HIC2	94.0612	-0.33719	1.247e-01
MRPL38	64.4646	-0.33725	8.245e-02
TMEM106B	217.276	-0.33736	2.586e-03	Up in Healthy
AGFG2	15.006	-0.33765	1.105e-01
DUSP28	87.6052	-0.33797	3.373e-03	Up in Healthy
BBS2	110	-0.3382	3.154e-02	Up in Healthy
ZNF419	14.3196	-0.33825	1.380e-01
SMIM30	371.647	-0.33877	4.276e-03	Up in Healthy
OXSM	41.418	-0.33887	2.252e-02	Up in Healthy
TMEM219	1983.36	-0.33887	8.572e-03	Up in Healthy
RRM2B	191.622	-0.33889	1.223e-01
ALDOC	11.0645	-0.33889	4.586e-01
TUBB6	595.147	-0.33901	9.500e-02
PAFAH1B3	148.277	-0.33917	2.277e-02	Up in Healthy
MAP2K6	20.1389	-0.33918	3.556e-01
UEVLD	102.048	-0.33924	1.445e-04	Up in Healthy
EIF5	1215.85	-0.33952	3.499e-03	Up in Healthy
SLC12A6	275.055	-0.3396	2.495e-02	Up in Healthy
SDR39U1	232.632	-0.33969	5.160e-03	Up in Healthy
PARD6B	6.57289	-0.33991	2.692e-01
NPAT	109.565	-0.34016	1.654e-02	Up in Healthy
FBXL5	624.289	-0.34027	2.631e-02	Up in Healthy
ATP6V0D1	2462.55	-0.34045	3.104e-02	Up in Healthy
ZNF555	32.6895	-0.34088	3.951e-02	Up in Healthy
AP5M1	149.622	-0.34093	6.066e-03	Up in Healthy
ZNF383	40.8867	-0.34124	1.775e-02	Up in Healthy
TYROBP	28239.3	-0.34151	2.771e-02	Up in Healthy
APOC2	245.069	-0.34174	5.024e-01		Yes
SLC6A6	396.762	-0.34204	7.578e-02
ZNF607	9.76193	-0.34243	1.652e-01
TPRG1L	149.537	-0.34247	9.613e-02
REEP5	2350.13	-0.34258	1.412e-02	Up in Healthy
PLCE1	3.75822	-0.34272	3.341e-01
SLC35A1	43.0184	-0.34275	9.998e-02
C1orf162	3808.72	-0.34295	8.642e-02
DDX60L	400.246	-0.34309	1.719e-01
UCHL3	230.623	-0.34345	3.822e-02	Up in Healthy
SUMO2	2842.46	-0.34348	2.004e-02	Up in Healthy
SCRN2	100.817	-0.34351	5.029e-02
PRIM1	52.8508	-0.34361	6.009e-02
KIAA0100	392.488	-0.34378	1.430e-03	Up in Healthy
TRIO	386.367	-0.34384	2.895e-02	Up in Healthy
SCFD2	66.8239	-0.3439	9.987e-03	Up in Healthy
PGM2L1	71.2584	-0.34392	8.580e-02
COA4	548.577	-0.34426	2.527e-02	Up in Healthy
AMN1	31.9436	-0.34461	7.702e-02
TEX264	533.991	-0.34468	7.865e-03	Up in Healthy
LMBRD2	74.6123	-0.3447	2.126e-02	Up in Healthy
COG5	133.047	-0.34473	9.354e-04	Up in Healthy
ZFAND4	28.438	-0.34476	4.182e-02	Up in Healthy
MZF1	60.7146	-0.34481	9.682e-02
STX10	508.035	-0.34481	8.410e-03	Up in Healthy
SLC35D2	133.391	-0.34485	2.612e-01
PGGT1B	151.89	-0.34485	3.430e-03	Up in Healthy
GABARAPL1	397.987	-0.34529	9.499e-02
CHMP5	762.268	-0.34561	5.146e-02
HSD17B13	0.64519	-0.34593	6.337e-01
NCF1	1071.47	-0.34603	4.287e-01
MRPL39	119.842	-0.34611	3.375e-02	Up in Healthy
FLNA	3597.87	-0.34613	4.357e-02	Up in Healthy
GLIPR1	1021.41	-0.34615	9.907e-02
PEX11B	160.984	-0.34647	2.195e-03	Up in Healthy
SGF29	175.375	-0.34655	3.696e-02	Up in Healthy
LBHD1	18.8478	-0.34675	2.689e-02	Up in Healthy
PPIA	11081.9	-0.34682	5.696e-03	Up in Healthy	Yes
ZNF138	44.6153	-0.34717	5.742e-02
NPRL2	86.2902	-0.34773	5.278e-03	Up in Healthy
SEL1L	601.244	-0.34777	1.926e-03	Up in Healthy
ARL1	290.721	-0.34779	7.224e-03	Up in Healthy
NANS	852.906	-0.34797	7.949e-03	Up in Healthy
PCNX1	213.59	-0.34809	6.169e-02
ANAPC10	131.134	-0.34829	1.161e-02	Up in Healthy
EEF1G	23.2	-0.34836	5.183e-01
CFL1	12792.1	-0.34852	2.869e-03	Up in Healthy
FCGR3A	3025.18	-0.34866	1.585e-01		Yes
NHEJ1	4.96966	-0.34868	4.198e-01
NOA1	105.393	-0.34876	1.690e-02	Up in Healthy
HDHD2	35.046	-0.34883	7.670e-02
BCDIN3D	41.5186	-0.34891	2.170e-02	Up in Healthy
LRRC63	13.6827	-0.34893	1.549e-01
RNF126	238.665	-0.34909	9.639e-03	Up in Healthy
GSTM4	140.098	-0.34943	2.511e-01
TMEM168	71.4383	-0.34946	2.047e-02	Up in Healthy
ECI2	161.394	-0.34952	4.203e-03	Up in Healthy
UBA3	222.672	-0.34963	1.093e-03	Up in Healthy
RFC5	23.6871	-0.34968	1.355e-02	Up in Healthy
PIGF	211.854	-0.35014	3.822e-02	Up in Healthy
ZNF25	52.2655	-0.35029	1.897e-02	Up in Healthy
CHST3	7.5057	-0.35044	6.494e-01
CD1D	61.7097	-0.3507	3.458e-01
GTF2IRD2B	35.7874	-0.35123	2.020e-01
ARHGAP24	111.295	-0.35133	3.417e-01
EIF3F	1557.69	-0.35148	5.832e-02
ZNF519	15.4407	-0.3516	1.383e-01
MR1	384.906	-0.35173	2.869e-03	Up in Healthy
FCGR1A	908.327	-0.35215	1.782e-01
MZT1	204.04	-0.35217	2.588e-02	Up in Healthy
TMEM255A	11.8202	-0.35257	5.515e-01
ZNF800	343.75	-0.3528	1.690e-03	Up in Healthy
C11orf80	13.0686	-0.35294	1.776e-01
SETD6	32.2843	-0.35326	1.258e-02	Up in Healthy
RILP	319.302	-0.35336	1.060e-02	Up in Healthy
ZMAT5	236.977	-0.35387	2.075e-03	Up in Healthy
ZBTB33	106.089	-0.35396	1.921e-02	Up in Healthy
PRSS36	56.3242	-0.35427	1.551e-01		Yes
H6PD	186.272	-0.3544	8.177e-02
GTF3C5	133.461	-0.35476	7.319e-04	Up in Healthy
GPRIN3	877.486	-0.3549	8.631e-02
EFNA4	45.5709	-0.35512	2.604e-02	Up in Healthy	Yes
KCTD18	76.9702	-0.35522	9.347e-04	Up in Healthy
NBPF15	35.4832	-0.35557	1.668e-01
ANKRD13D	274.235	-0.35563	5.635e-02
FARP1	127.431	-0.35597	2.146e-01
SDHAF1	113.348	-0.35618	4.596e-03	Up in Healthy
HFE	54.6333	-0.35629	4.093e-02	Up in Healthy
CENPBD1	82.3083	-0.35671	1.973e-02	Up in Healthy
DPH6	82.8012	-0.35673	1.303e-02	Up in Healthy
GCHFR	5287.2	-0.35677	2.417e-01
CCDC28A	226.842	-0.35684	1.307e-02	Up in Healthy
LACTB2	251.194	-0.35695	1.161e-02	Up in Healthy
MOCS2	197.703	-0.35708	1.742e-02	Up in Healthy
C7orf26	86.4214	-0.35769	3.538e-04	Up in Healthy
SP140	111.627	-0.35843	2.216e-01
EID2	94.9432	-0.35847	2.260e-01
RAB1B	495.455	-0.35904	6.995e-04	Up in Healthy
NLRP2	43.3094	-0.35916	4.693e-01
MYORG	2.86222	-0.35919	4.068e-01
APOC4	0.93868	-0.35921	5.166e-01		Yes
SUPT3H	48.1569	-0.35923	4.782e-02	Up in Healthy
HMGCR	120.281	-0.35932	1.924e-01
VOPP1	354.658	-0.35965	7.931e-03	Up in Healthy
TBCK	95.8539	-0.36033	1.721e-02	Up in Healthy
RGPD8	5.58031	-0.36056	4.316e-01
ATL3	352.866	-0.36081	6.895e-03	Up in Healthy
PPHLN1	237.336	-0.36107	1.637e-04	Up in Healthy
OAZ1	13414.6	-0.3614	1.060e-02	Up in Healthy
C1orf174	172.173	-0.36149	4.320e-04	Up in Healthy
DNAJB12	372.089	-0.36157	2.819e-03	Up in Healthy
MIS18BP1	880.181	-0.36171	4.645e-02	Up in Healthy
ZNF630	8.9627	-0.36191	1.158e-01
ZNF224	98.2816	-0.36193	1.865e-02	Up in Healthy
RAP1A	945.7	-0.36249	7.688e-04	Up in Healthy
DCTN3	693.916	-0.36271	2.560e-03	Up in Healthy
NCOA1	164.013	-0.36283	1.126e-02	Up in Healthy
ANXA1	5636.8	-0.3629	1.683e-01		Yes
SCMH1	37.7447	-0.36311	8.127e-02
MVK	35.401	-0.36342	1.471e-01
MEX3D	16.0584	-0.36343	2.098e-01
NAA40	47.4357	-0.36344	2.817e-02	Up in Healthy
MTFMT	76.7377	-0.36351	4.047e-03	Up in Healthy
MOK	11.8993	-0.36359	1.787e-01
IGBP1	481.836	-0.3636	6.368e-02
COP1	241.45	-0.36364	9.863e-05	Up in Healthy
HERC3	90.0713	-0.3639	6.258e-03	Up in Healthy
MCTP1	153.824	-0.36391	1.042e-01
ZBTB1	254.105	-0.36404	2.321e-02	Up in Healthy
CNIH1	611.315	-0.36416	5.689e-02
LRP1	2562.13	-0.36434	2.554e-02	Up in Healthy
CCDC126	68.5963	-0.36489	2.147e-03	Up in Healthy	Yes
HOXB7	49.8891	-0.3654	4.946e-01
CAPN1	361.971	-0.36576	1.646e-03	Up in Healthy
CD44	3600.77	-0.36582	2.430e-02	Up in Healthy	Yes
UBE4A	253.295	-0.36583	3.908e-04	Up in Healthy
CDK9	218.073	-0.366	1.584e-03	Up in Healthy
SCAMP1	148.198	-0.36601	2.409e-02	Up in Healthy
PPA2	355.995	-0.36604	1.199e-02	Up in Healthy
NECAP2	599.701	-0.36651	3.121e-04	Up in Healthy
EPB41L5	10.2969	-0.36662	3.067e-01
SH3GLB2	126.222	-0.36685	8.275e-02
CCNB3	2.90189	-0.36687	3.213e-01
SMARCA2	364.108	-0.36698	4.980e-03	Up in Healthy
LLGL2	41.4587	-0.36701	8.042e-02
ATR	99.1263	-0.36705	1.070e-02	Up in Healthy
VPS8	188.14	-0.36739	1.845e-03	Up in Healthy
RGS3	66.5417	-0.36746	1.840e-02	Up in Healthy
HOXA1	3.88046	-0.36752	3.923e-01
CAPZA1	934.818	-0.36756	2.130e-04	Up in Healthy
PSMA6	932.479	-0.36759	1.642e-01
OSGEPL1	39.434	-0.3676	2.464e-02	Up in Healthy
HLTF	112.274	-0.36779	8.161e-03	Up in Healthy
APIP	1187.75	-0.36828	1.071e-01
SHLD1	116.037	-0.36836	4.736e-02	Up in Healthy
ASH2L	104.817	-0.36857	6.004e-05	Up in Healthy
AP3B2	1.50507	-0.36862	7.466e-01
PFKFB1	0.45068	-0.36879	6.076e-01
CHP1	480.834	-0.36884	2.308e-03	Up in Healthy
USP33	315.983	-0.36887	3.462e-03	Up in Healthy
NUP62CL	0.9956	-0.36921	5.640e-01
ACSBG2	0.70346	-0.36944	5.270e-01
SLC30A4	5.44125	-0.36956	4.745e-01
PCTP	87.7976	-0.36963	2.637e-03	Up in Healthy
DNAJA2	568.689	-0.36966	5.493e-05	Up in Healthy
PYURF	829.752	-0.36984	6.429e-03	Up in Healthy
ANGEL1	89.3584	-0.36989	3.392e-02	Up in Healthy
ATXN10	249.32	-0.37018	1.225e-03	Up in Healthy
SERINC3	506.009	-0.37045	2.908e-05	Up in Healthy
SLC12A9	233.906	-0.37059	2.212e-02	Up in Healthy
RMDN2	44.0559	-0.37059	3.981e-02	Up in Healthy
SMIM19	317.966	-0.37076	1.070e-02	Up in Healthy
C2CD2L	108.98	-0.37081	8.126e-03	Up in Healthy
CD83	690.512	-0.37092	3.086e-01
RHOA	5780.37	-0.37116	2.025e-02	Up in Healthy
EEF1A1	38372.3	-0.37128	7.902e-02
PASK	12.8126	-0.3713	1.507e-01
TMEM53	351.016	-0.37172	1.698e-02	Up in Healthy
TUBD1	26.6839	-0.37208	2.431e-02	Up in Healthy
AKT1	347.868	-0.37212	6.555e-02
TMEM19	134.095	-0.37234	1.953e-03	Up in Healthy
DEF6	161.844	-0.37247	9.096e-02
LETMD1	180.617	-0.37262	6.710e-02
TSPAN31	156.831	-0.3727	5.955e-04	Up in Healthy
DAPK1	528.927	-0.37273	8.152e-03	Up in Healthy
SSH3	58.7902	-0.37394	2.250e-02	Up in Healthy
NKAP	345.978	-0.37396	2.877e-04	Up in Healthy
GUSB	780.365	-0.37399	6.847e-03	Up in Healthy
COQ8A	98.3119	-0.37419	5.434e-02
CFD	4679.08	-0.37419	3.855e-01		Yes
MYBL1	3.22603	-0.37424	5.131e-01
CDK5RAP1	106.51	-0.37453	7.213e-04	Up in Healthy
ICAM2	323.868	-0.37471	1.395e-01
PJA1	55.8039	-0.37484	2.599e-02	Up in Healthy
CACFD1	18.1603	-0.37499	4.781e-02	Up in Healthy
CCDC92	191.482	-0.37502	1.443e-02	Up in Healthy
SELENOW	1807.79	-0.37542	5.432e-02
DR1	329.571	-0.37545	2.895e-05	Up in Healthy
ERLIN1	179.241	-0.37562	9.718e-03	Up in Healthy
LRRC1	6.2661	-0.37573	2.402e-01
SAV1	279.524	-0.37595	1.926e-02	Up in Healthy
TBX6	6.32845	-0.37601	2.717e-01
ZNF671	26.1383	-0.37613	2.180e-02	Up in Healthy
TBC1D2B	178.449	-0.37631	1.100e-01
MAPK15	1.65657	-0.3764	6.218e-01
IMPDH1	583.978	-0.37641	2.186e-02	Up in Healthy
HSD17B10	541.302	-0.37659	1.112e-03	Up in Healthy
TTC7B	103.379	-0.37687	9.339e-02
ARRB1	336.287	-0.37691	1.609e-04	Up in Healthy
OTUB2	17.5989	-0.37694	7.253e-02
FBXO46	52.8094	-0.37712	4.776e-02	Up in Healthy
JPT1	1561.9	-0.37735	2.872e-02	Up in Healthy
NHLRC3	303.366	-0.37758	5.078e-03	Up in Healthy	Yes
BPGM	49.9537	-0.37761	9.273e-03	Up in Healthy
BCAP29	405.615	-0.37763	1.051e-03	Up in Healthy
SNX15	3.1399	-0.37794	3.211e-01
COL26A1	2.59376	-0.37809	5.640e-01		Yes
LRP10	406.752	-0.3782	3.367e-03	Up in Healthy
ORMDL1	475.401	-0.37828	1.853e-03	Up in Healthy
TMEM217	8.10799	-0.37829	5.106e-01
CCDC51	62.9664	-0.37867	1.647e-02	Up in Healthy
RNF14	162.766	-0.37871	3.424e-04	Up in Healthy
C19orf38	128.945	-0.37881	2.451e-01
GPRASP1	2.99586	-0.3791	3.790e-01
CMTR2	108.969	-0.37914	9.308e-03	Up in Healthy
ATAD1	138.899	-0.37916	2.222e-03	Up in Healthy
DHRS7	685.937	-0.3792	1.271e-02	Up in Healthy
S100A9	5457.16	-0.37949	1.928e-01		Yes
LDOC1	1.11104	-0.37968	6.976e-01
UNC50	371.07	-0.38005	7.123e-03	Up in Healthy
ZNF446	20.3821	-0.38032	4.174e-02	Up in Healthy
FKBPL	26.4148	-0.38043	1.978e-02	Up in Healthy
LY6E	4422.02	-0.38048	2.987e-01
LGR4	4.61397	-0.38065	3.480e-01
CRY2	57.6447	-0.38085	4.929e-02	Up in Healthy
F3	6.34898	-0.38095	5.515e-01		Yes
SRSF9	1357.75	-0.38104	4.004e-03	Up in Healthy
ITM2B	10665.9	-0.38127	4.420e-02	Up in Healthy	Yes
MIIP	486.437	-0.38144	2.140e-02	Up in Healthy
C4orf33	86.2747	-0.38145	1.790e-02	Up in Healthy
UFC1	1081.08	-0.38163	3.127e-03	Up in Healthy
IL37	0.40604	-0.38197	6.929e-01		Yes
FUCA1	558.237	-0.38227	1.241e-01
ERP27	3.17691	-0.38228	2.988e-01
DZIP3	30.2706	-0.38241	1.707e-02	Up in Healthy
NUDT22	328.809	-0.38254	1.605e-03	Up in Healthy
CPVL	1277.66	-0.38309	1.383e-01
LRRC29	23.3433	-0.38329	9.134e-03	Up in Healthy
NLRC4	188.175	-0.38355	8.897e-03	Up in Healthy
ANAPC13	333.296	-0.38356	1.476e-02	Up in Healthy
RBL2	264.506	-0.38365	1.566e-03	Up in Healthy
GOLM1	59.7089	-0.38372	3.452e-01
TSPAN10	3.56042	-0.38394	5.704e-01
PRKAB1	81.192	-0.38437	3.622e-03	Up in Healthy
BID	708.67	-0.38467	2.554e-02	Up in Healthy
NAGLU	325.863	-0.38479	5.041e-02
ARMC2	31.9606	-0.3851	1.201e-02	Up in Healthy
CYB561D2	297.979	-0.38552	3.599e-04	Up in Healthy
F11R	126.106	-0.38621	3.486e-02	Up in Healthy
ZYG11B	230.272	-0.38626	8.579e-03	Up in Healthy
THYN1	293.804	-0.38627	3.733e-03	Up in Healthy
PIGP	382.188	-0.38633	3.352e-02	Up in Healthy
MBLAC2	26.0812	-0.38643	2.174e-02	Up in Healthy
TCTN3	117.462	-0.38676	9.477e-05	Up in Healthy
C11orf21	54.2011	-0.38678	4.098e-01
IL17C	0.87075	-0.38696	5.145e-01		Yes
ACTB	64184.8	-0.38721	2.894e-02	Up in Healthy
PQLC3	307.624	-0.38723	1.750e-02	Up in Healthy
ARHGAP33	4.71179	-0.38728	3.611e-01
TRIM21	243.311	-0.38731	7.118e-03	Up in Healthy
OSER1	230.766	-0.38733	1.818e-02	Up in Healthy
CAP1	2507.3	-0.3882	2.182e-04	Up in Healthy
KLHL35	9.58706	-0.38853	2.995e-01
ZNF20	3.50008	-0.38853	1.825e-01
ZNF211	24.439	-0.38858	1.237e-02	Up in Healthy
ERCC5	137.47	-0.38898	5.865e-03	Up in Healthy
PRDX4	673.221	-0.38902	3.691e-02	Up in Healthy
RNH1	2775.93	-0.38907	5.987e-03	Up in Healthy
ZBTB44	137.806	-0.38922	1.563e-02	Up in Healthy
TMEM91	129.971	-0.38945	9.659e-02
BEX1	5.76855	-0.38998	5.966e-01
FBXO6	295.306	-0.39001	3.167e-02	Up in Healthy
BRCA2	69.0682	-0.39002	1.546e-01
GMIP	244.182	-0.39004	6.031e-03	Up in Healthy
BAG5	218.297	-0.39054	3.292e-05	Up in Healthy
ALG13	209.21	-0.39064	3.131e-05	Up in Healthy
WRB	116.84	-0.39068	1.196e-02	Up in Healthy
FBXO10	20.5197	-0.39071	1.753e-01
LMTK3	1.61008	-0.39095	4.025e-01
SMIM10	42.6154	-0.39145	6.175e-02
KIAA0355	48.2516	-0.39173	5.008e-02
PRDX3	1300.07	-0.39175	1.014e-02	Up in Healthy
VPS45	123.857	-0.39179	1.308e-04	Up in Healthy
SUMO1	717.667	-0.39185	4.200e-03	Up in Healthy
NPHP4	17.8992	-0.39191	3.748e-02	Up in Healthy
MORC4	18.0359	-0.39197	2.751e-01
PAOX	47.1056	-0.39215	3.726e-02	Up in Healthy
PEX5	39.5853	-0.39217	6.394e-03	Up in Healthy
CALCRL	10.3667	-0.39221	3.985e-01
STIM1	225.52	-0.39254	6.498e-03	Up in Healthy
TCP11L2	30.7251	-0.39267	1.140e-01
ERI3	199.96	-0.39313	8.968e-04	Up in Healthy
ARMCX2	30.7196	-0.39366	1.110e-01
HYKK	1.03265	-0.39403	4.600e-01
LXN	55.1992	-0.39414	1.341e-01
CDK2AP1	366.483	-0.39482	1.298e-01
CASP7	171.353	-0.39483	8.442e-03	Up in Healthy
GPSM3	1172	-0.39484	3.527e-03	Up in Healthy
TOR1A	223.341	-0.39558	7.265e-03	Up in Healthy
CETN2	115.244	-0.39581	7.923e-03	Up in Healthy
TIMMDC1	386.625	-0.3959	2.613e-03	Up in Healthy
DIRC2	139.077	-0.39597	1.547e-02	Up in Healthy
MSRB2	530.617	-0.39605	1.482e-02	Up in Healthy
PIAS1	477.378	-0.39628	5.868e-03	Up in Healthy
NRIP1	621.413	-0.39673	9.325e-02
PDCD6	837.935	-0.39675	4.142e-03	Up in Healthy
TEX9	3.18747	-0.39771	3.128e-01
TIGAR	304.561	-0.39801	2.323e-02	Up in Healthy
ARL11	265.66	-0.39806	1.375e-03	Up in Healthy
RXYLT1	124.608	-0.39806	2.858e-04	Up in Healthy
MICU3	4.03316	-0.3988	5.137e-01
COMMD10	214.457	-0.39903	8.065e-04	Up in Healthy
ACADS	219.674	-0.39904	8.869e-03	Up in Healthy
SKP1	1451.45	-0.39926	2.173e-02	Up in Healthy
PEX19	185.922	-0.3996	7.240e-04	Up in Healthy
CRELD1	128.362	-0.39988	9.960e-03	Up in Healthy
ABCA6	2.23465	-0.39993	6.421e-01
CDH23	26.0821	-0.40002	2.594e-01
PRKAG1	192.386	-0.4005	2.053e-04	Up in Healthy
GLB1	702.472	-0.4007	1.133e-03	Up in Healthy
B3GALT4	174.196	-0.40092	2.619e-03	Up in Healthy
NUBPL	29.0053	-0.40099	4.418e-03	Up in Healthy
SIRPB2	152.132	-0.40117	7.403e-02
SCPEP1	1487.39	-0.40138	2.975e-02	Up in Healthy	Yes
FASTKD3	41.8295	-0.40147	9.639e-03	Up in Healthy
FCGRT	5249.8	-0.40193	6.122e-03	Up in Healthy
ATP8B3	13.6434	-0.40219	1.209e-01
ADPRHL2	245.084	-0.40283	2.492e-03	Up in Healthy
MYLK4	1.693	-0.40296	4.187e-01
ATP6AP1L	18.6992	-0.40338	4.962e-01
RNLS	45.6565	-0.40357	5.865e-03	Up in Healthy	Yes
ZNF624	38.125	-0.40357	1.225e-02	Up in Healthy
PFKFB2	41.7167	-0.40362	4.633e-02	Up in Healthy
MLF2	943.771	-0.40368	1.637e-04	Up in Healthy
ING4	107.88	-0.404	5.891e-03	Up in Healthy
POC5	56.1966	-0.40441	1.809e-03	Up in Healthy
MYPOP	43.5812	-0.4047	1.135e-02	Up in Healthy
GTF2B	372.177	-0.4049	3.825e-02	Up in Healthy
CLCF1	34.5309	-0.40503	2.348e-01		Yes
TCEAL8	291.006	-0.40503	8.893e-03	Up in Healthy
PTPN6	1711.42	-0.40555	6.123e-03	Up in Healthy
PDK2	55.5662	-0.40571	8.773e-03	Up in Healthy
ZSCAN32	50.0394	-0.40583	1.945e-03	Up in Healthy
CLIP4	404.506	-0.40603	8.566e-03	Up in Healthy
MYOM2	11.4206	-0.40608	3.910e-01
AHCYL2	52.1844	-0.40617	8.442e-03	Up in Healthy
IQSEC1	433.117	-0.40656	1.588e-02	Up in Healthy
ZXDA	8.42875	-0.40664	1.025e-01
LYAR	609.207	-0.40677	1.042e-01
IQCC	2.98249	-0.40692	1.760e-01
ZNF493	66.9866	-0.40711	4.570e-02	Up in Healthy
MTERF1	54.1635	-0.40797	2.896e-03	Up in Healthy
ZNF107	36.4263	-0.40797	1.456e-01
RRAGB	79.8576	-0.40853	2.201e-04	Up in Healthy
ANKRD36B	39.7726	-0.4086	9.847e-02
CKLF-CMTM1	1.90491	-0.40875	3.924e-01
ATG4A	69.3327	-0.40898	9.311e-04	Up in Healthy
DAGLA	47.8332	-0.40917	1.998e-02	Up in Healthy
ELP6	114.218	-0.40918	7.210e-04	Up in Healthy
EMC2	238.442	-0.40941	1.922e-03	Up in Healthy
GLT8D1	116.395	-0.40956	5.186e-04	Up in Healthy
GYG1	404.575	-0.40961	1.075e-02	Up in Healthy
RPIA	153.031	-0.40962	3.817e-04	Up in Healthy
CFAP69	1.33098	-0.40972	4.243e-01
MID2	8.05277	-0.40991	5.389e-01
NIPSNAP3A	245.86	-0.40998	6.337e-03	Up in Healthy
ASB3	21.6523	-0.41011	3.650e-02	Up in Healthy
MMADHC	497.747	-0.41044	6.478e-03	Up in Healthy
PSEN2	105.651	-0.41085	9.659e-04	Up in Healthy
TRPM4	48.8774	-0.41103	4.562e-02	Up in Healthy
TPTEP2-CSNK1E	22.4945	-0.41124	9.500e-02
IL2RG	166.223	-0.41139	1.953e-01
SPR	234.383	-0.41161	5.036e-02
VAMP8	5576.18	-0.41168	4.827e-04	Up in Healthy
CLNS1A	470.51	-0.41187	1.443e-02	Up in Healthy
CAMKMT	32.5426	-0.41192	7.609e-04	Up in Healthy
DERA	231.873	-0.41216	2.135e-03	Up in Healthy
RRAS	578.091	-0.4122	1.004e-01
ZNF670	13.2026	-0.4124	2.734e-02	Up in Healthy
KIAA2013	333.042	-0.41273	1.175e-02	Up in Healthy
CDK5	196.906	-0.41275	1.558e-02	Up in Healthy
PRKRA	145.955	-0.41279	5.166e-03	Up in Healthy
PRRG1	12.5386	-0.41291	7.002e-02
RBAKDN	0.71607	-0.41295	6.984e-01
PRICKLE3	34.0257	-0.4133	7.432e-03	Up in Healthy
PTPRO	204.845	-0.41374	7.579e-03	Up in Healthy
SERPINB6	889.795	-0.41383	4.344e-03	Up in Healthy
MAN1A1	633.02	-0.41446	4.717e-02	Up in Healthy
PAF1	171.269	-0.41447	1.145e-04	Up in Healthy
SERINC1	856.55	-0.41461	1.553e-03	Up in Healthy
PIGK	117.14	-0.4147	1.698e-03	Up in Healthy
CCSAP	207.346	-0.4153	7.603e-02
CDC42EP4	35.2487	-0.41545	1.306e-01
C9orf64	102.551	-0.41555	7.314e-06	Up in Healthy
ARMC9	15.5886	-0.41582	1.285e-01
PKD2L2	3.40206	-0.41586	3.030e-01
CCT6B	13.5042	-0.41599	2.071e-01
COMMD9	574.984	-0.41655	2.696e-04	Up in Healthy
RNASEH2A	81.4823	-0.41658	3.122e-02	Up in Healthy
SPRY3	4.05198	-0.41703	1.613e-01
ABHD14B	398.046	-0.41726	6.741e-03	Up in Healthy
GMPR2	264.901	-0.41738	2.536e-03	Up in Healthy
WASHC5	215.518	-0.41748	1.341e-04	Up in Healthy
ZNF597	25.2793	-0.41754	8.483e-03	Up in Healthy
MED18	66.2146	-0.41796	5.044e-04	Up in Healthy
ZKSCAN7	12.2187	-0.41847	2.177e-02	Up in Healthy
BTN2A2	199.494	-0.41855	7.881e-03	Up in Healthy
TIRAP	45.3036	-0.41864	2.476e-04	Up in Healthy
ZNF821	41.3022	-0.41882	1.740e-02	Up in Healthy
CPNE3	392.326	-0.41907	1.293e-03	Up in Healthy
ANKRD6	24.7332	-0.41944	1.603e-02	Up in Healthy
PCBP3	2.79368	-0.41944	3.327e-01
TRIM34	3.26888	-0.41955	4.654e-01
OSTM1	505.904	-0.41972	3.354e-05	Up in Healthy
CIRBP	1079.77	-0.41979	3.733e-02	Up in Healthy
DIMT1	135.8	-0.41994	1.495e-03	Up in Healthy
FAM229B	13.4494	-0.42018	2.015e-01
CORO6	8.88459	-0.42069	3.308e-01
DLG2	1.1442	-0.42093	6.178e-01
PGM3	115.265	-0.42109	2.787e-03	Up in Healthy
ZSCAN2	23.4232	-0.42115	1.517e-02	Up in Healthy
NEFH	23.7535	-0.42121	1.888e-01
IFT43	146.463	-0.42149	1.080e-03	Up in Healthy
DNAJC25-GNG10	214.547	-0.42162	6.282e-02
THAP11	203.751	-0.42173	2.727e-03	Up in Healthy
GATM	21.4386	-0.42179	3.475e-01
OIP5	6.32119	-0.42308	1.848e-01
CCNI	2475.59	-0.42318	1.320e-02	Up in Healthy
OCEL1	169.259	-0.4232	1.183e-02	Up in Healthy
GSTA4	8.06866	-0.42325	1.594e-01
DEGS1	525.183	-0.42342	1.127e-03	Up in Healthy
LRRC8D	159.452	-0.42343	5.545e-03	Up in Healthy
C1orf112	13.6269	-0.42364	1.362e-02	Up in Healthy
MYO1G	399.519	-0.42368	1.160e-01
MPC1	695.687	-0.42373	3.664e-03	Up in Healthy
KCNC3	38.6323	-0.4239	7.751e-02
MFSD11	152.529	-0.42392	1.893e-04	Up in Healthy
PPP1CC	710.341	-0.42468	1.458e-03	Up in Healthy
TAGLN	163.219	-0.42498	2.128e-01
HAS3	2.20938	-0.42517	2.389e-01
TMEM72	0.71581	-0.42532	4.538e-01
LMO4	491.011	-0.42546	1.149e-03	Up in Healthy
TSNAX	104.854	-0.42562	6.139e-03	Up in Healthy
GPATCH11	305.627	-0.42629	4.817e-02	Up in Healthy
DDHD1	343.247	-0.42632	3.822e-02	Up in Healthy
TRMT11	64.6196	-0.42648	7.657e-04	Up in Healthy
EIF3L	979.272	-0.42648	3.285e-02	Up in Healthy
TRAPPC2B	115.421	-0.42664	2.754e-02	Up in Healthy
PRKAR2B	162.856	-0.42666	1.407e-01
INPP5K	124.576	-0.42728	5.279e-04	Up in Healthy
PIGX	112.938	-0.42753	1.957e-03	Up in Healthy
SPCS1	1666.71	-0.42756	8.046e-04	Up in Healthy
SLC36A4	177.387	-0.42762	1.067e-02	Up in Healthy
MON1B	196.604	-0.42767	6.845e-04	Up in Healthy
RAB3GAP1	215.663	-0.42775	2.530e-06	Up in Healthy
FANCE	20.2304	-0.42785	3.873e-01
CAMLG	307.162	-0.42795	1.473e-03	Up in Healthy
ZSCAN16	20.0251	-0.42811	6.046e-02
RBFOX2	7.21382	-0.4283	3.868e-01
PDZK1	0.37919	-0.42852	5.442e-01
CA13	19.5699	-0.42867	2.572e-02	Up in Healthy
CSTA	1018.84	-0.4289	1.017e-01
PPT1	1916.5	-0.42907	2.017e-02	Up in Healthy
CISH	472.272	-0.42917	5.328e-02
RASSF1	180.846	-0.42926	4.965e-04	Up in Healthy
TWF2	1265.91	-0.4295	2.011e-03	Up in Healthy
LGALS3	26773.3	-0.42957	7.621e-02		Yes
USP2	3.97798	-0.42983	3.540e-01
TLE6	5.23133	-0.42991	4.094e-01
ZNF891	27.0118	-0.42996	1.914e-02	Up in Healthy
HCG25	3.50734	-0.43002	1.769e-01
TMEM230	839.95	-0.43019	2.547e-03	Up in Healthy
CCDC91	224.726	-0.43026	2.276e-04	Up in Healthy
GPRIN1	3.66049	-0.43032	2.799e-01
SUSD5	3.00173	-0.43077	7.470e-01
PPM1M	328.989	-0.43094	9.296e-03	Up in Healthy
FAM184B	2.47033	-0.43145	5.543e-01
SNAPC2	219.348	-0.43253	3.320e-04	Up in Healthy
CDNF	1.9523	-0.43262	3.457e-01		Yes
NID1	8.86188	-0.43294	3.524e-01		Yes
AGPAT2	988.585	-0.43333	3.503e-03	Up in Healthy
CUTC	118.737	-0.43351	2.609e-03	Up in Healthy
ZFP82	25.4895	-0.43354	4.636e-03	Up in Healthy
S100A5	4.75974	-0.43358	2.386e-01
CYP27A1	3749.61	-0.43375	3.793e-02	Up in Healthy
SMYD2	168.076	-0.43386	8.626e-03	Up in Healthy
CCDC106	110.2	-0.43408	2.783e-02	Up in Healthy
VASP	1905.12	-0.43412	6.629e-03	Up in Healthy
BTK	390.206	-0.43416	3.430e-03	Up in Healthy
ASRGL1	151.016	-0.43458	9.084e-02
PDE1B	88.2078	-0.43471	2.169e-01
JUND	2174.14	-0.43501	2.066e-01
ABRACL	1380.72	-0.43511	4.870e-02	Up in Healthy
CYFIP2	58.6112	-0.43527	1.441e-01
PKD2	116.348	-0.43539	2.534e-02	Up in Healthy
TFRC	1813.17	-0.43606	2.502e-01		Yes
ZNF780B	41.484	-0.43611	2.362e-02	Up in Healthy
HAUS4	288.163	-0.43612	8.871e-03	Up in Healthy
PTCRA	42.4435	-0.43628	1.999e-01
MS4A7	5874.02	-0.43629	1.773e-02	Up in Healthy
PIGV	58.695	-0.43629	3.583e-03	Up in Healthy
EHD4	480.676	-0.43655	2.869e-03	Up in Healthy
INPP5F	98.0944	-0.43692	3.280e-05	Up in Healthy
FN1	10324.6	-0.43701	4.467e-01		Yes
ACSF2	66.8994	-0.43703	2.421e-02	Up in Healthy
DNASE2	1062.74	-0.43715	8.884e-03	Up in Healthy
SHTN1	655.449	-0.43741	9.565e-03	Up in Healthy
TMEM104	96.7667	-0.43765	2.281e-03	Up in Healthy
EPHX1	487.765	-0.43785	1.140e-01
C15orf41	17.9876	-0.43869	1.164e-02	Up in Healthy
TP53I13	233.795	-0.43906	2.495e-02	Up in Healthy
MRPL13	483.353	-0.43908	5.197e-03	Up in Healthy
CYBA	16221.5	-0.43912	2.846e-03	Up in Healthy
TPPP	23.3576	-0.43922	5.996e-01
NR2C2AP	96.6393	-0.43931	1.325e-03	Up in Healthy
TMEM245	139.063	-0.43956	6.529e-04	Up in Healthy
NUDT13	12.308	-0.43973	2.996e-02	Up in Healthy
BEX5	3.5988	-0.4399	5.488e-01
GALNT6	170.462	-0.4402	2.504e-03	Up in Healthy
LYPLA1	420.91	-0.44024	9.829e-03	Up in Healthy
OXR1	250.187	-0.44041	1.914e-03	Up in Healthy
ATIC	311.904	-0.44048	9.373e-05	Up in Healthy
GBP7	4.51747	-0.44062	5.814e-01
RINL	48.3288	-0.44062	1.690e-02	Up in Healthy
MAT2B	406.232	-0.44072	5.915e-04	Up in Healthy
L3HYPDH	66.4253	-0.44077	3.078e-04	Up in Healthy
BCKDHA	30.2623	-0.44096	2.391e-01
XRCC4	115.705	-0.44098	9.364e-04	Up in Healthy
ZNF573	19.3056	-0.44134	4.507e-03	Up in Healthy
PLCB3	127.21	-0.4423	9.563e-03	Up in Healthy
PTPRC	2465.58	-0.44231	5.315e-03	Up in Healthy
PPP6C	300.785	-0.4424	3.480e-04	Up in Healthy
CDCA7L	143.65	-0.44267	8.789e-02
MYD88	858.202	-0.44302	3.555e-03	Up in Healthy
USP25	325.767	-0.44314	1.117e-02	Up in Healthy
DBNL	728.183	-0.4438	2.052e-04	Up in Healthy
ZNF568	34.7045	-0.44384	3.066e-03	Up in Healthy
MDH1B	0.44502	-0.44408	5.314e-01
MED30	204.567	-0.44412	4.555e-03	Up in Healthy
ZNF175	22.6133	-0.44415	2.380e-02	Up in Healthy
MGST2	538.788	-0.4442	6.317e-03	Up in Healthy
ZNF717	39.6543	-0.44438	9.930e-03	Up in Healthy
CCDC85C	36.9959	-0.44447	1.380e-01
HOMER2	25.0001	-0.44462	4.984e-01
POLR2K	709.065	-0.44463	3.403e-03	Up in Healthy
DNAJC18	18.6743	-0.44469	4.095e-02	Up in Healthy
GPAA1	364.999	-0.44471	1.516e-03	Up in Healthy
BANP	102.67	-0.44485	5.100e-02
DLEC1	8.05259	-0.44532	8.147e-02
SECISBP2L	310.92	-0.44554	3.516e-04	Up in Healthy
S100A1	43.1677	-0.44561	6.146e-01
CERS6	270.207	-0.44598	1.227e-03	Up in Healthy
SCOC	255.722	-0.44622	2.695e-03	Up in Healthy
DENND5A	527.821	-0.44655	5.622e-02
ZNF708	67.7372	-0.44683	4.038e-02	Up in Healthy
ARPC3	7350.89	-0.44683	6.095e-04	Up in Healthy
SNX17	794.959	-0.44683	4.202e-04	Up in Healthy
ZNF223	14.8241	-0.4472	7.242e-02
TXNDC9	248.021	-0.44729	1.285e-04	Up in Healthy
KLHDC1	14.6814	-0.4474	2.413e-02	Up in Healthy
RNFT1	406.773	-0.44782	2.493e-04	Up in Healthy
NNAT	2.19948	-0.44798	6.162e-01
TOM1L1	9.05187	-0.44809	2.038e-01
ISL2	2.5956	-0.4482	3.848e-01
GALNS	141.286	-0.44846	3.695e-02	Up in Healthy
XKR7	0.5408	-0.44883	4.249e-01
ZNF391	3.97533	-0.44919	4.067e-01
UNC119	183.898	-0.4499	2.763e-04	Up in Healthy
TIPARP	247.503	-0.44997	5.038e-02
TSKS	13.5125	-0.45071	3.436e-01
NDC1	51.2383	-0.45071	4.914e-04	Up in Healthy
STS	24.5154	-0.45093	2.936e-02	Up in Healthy
KLK1	20.1766	-0.45109	4.554e-01		Yes
TCAF1	103.633	-0.45145	2.398e-03	Up in Healthy
MGAT5	219.437	-0.45154	2.075e-03	Up in Healthy
SLC35A5	69.4487	-0.45167	2.013e-03	Up in Healthy
CELSR3	3.51762	-0.45167	2.486e-01
MAL	3.34152	-0.45175	7.154e-01
IQSEC2	196.212	-0.45187	2.561e-02	Up in Healthy
RSPH3	196.142	-0.4521	1.120e-03	Up in Healthy
CBX4	102.593	-0.45237	3.285e-02	Up in Healthy
AMZ2	208.194	-0.45247	1.803e-03	Up in Healthy
RGS12	182.52	-0.4527	2.766e-02	Up in Healthy
RSU1	665.725	-0.45368	1.647e-03	Up in Healthy
SAYSD1	121.792	-0.45386	1.016e-03	Up in Healthy
C14orf28	31.6777	-0.45447	9.812e-03	Up in Healthy
ABHD15	75.7167	-0.45449	2.326e-03	Up in Healthy	Yes
BBS4	46.8955	-0.45456	1.513e-04	Up in Healthy
NIPAL3	61.0394	-0.45457	3.465e-03	Up in Healthy
BNIP2	789.489	-0.45463	1.943e-06	Up in Healthy
COPG2	61.8203	-0.45517	4.607e-03	Up in Healthy
SEMA4F	7.81706	-0.45521	9.354e-02
NIT2	358.589	-0.45547	3.323e-04	Up in Healthy
FAM161B	12.724	-0.45551	4.145e-02	Up in Healthy
ZNF45	28.5202	-0.45577	1.184e-04	Up in Healthy
DNAAF3	1.56686	-0.45589	4.815e-01
ARL6IP6	234.806	-0.4559	2.907e-03	Up in Healthy
MED27	106.097	-0.45591	9.695e-04	Up in Healthy
ZNF135	2.68604	-0.45647	4.222e-01
ACAA1	575.907	-0.45652	9.381e-04	Up in Healthy
IMMP2L	48.6993	-0.45659	1.469e-02	Up in Healthy
GLIPR1L2	4.58589	-0.4566	3.189e-01
LFNG	336.145	-0.45673	1.137e-01
GLRX	3552.83	-0.45675	2.064e-02	Up in Healthy
DNAJA1	1965.34	-0.45679	2.457e-02	Up in Healthy
COMT	2933.16	-0.45725	4.623e-03	Up in Healthy
OCIAD1	852.112	-0.45748	1.229e-06	Up in Healthy
CSNK1E	116.869	-0.45749	2.926e-02	Up in Healthy
SCO2	25.5906	-0.45761	1.377e-01
EDEM2	614.018	-0.45766	1.842e-02	Up in Healthy
BLOC1S2	781.544	-0.45766	5.348e-03	Up in Healthy
PTPMT1	920.271	-0.45812	3.962e-02	Up in Healthy
GAS1RR	0.40911	-0.45815	5.172e-01
GNB2	2812.3	-0.45819	1.430e-03	Up in Healthy
PDE4A	251.923	-0.45852	6.244e-03	Up in Healthy
MTMR11	137.255	-0.45858	4.125e-01
EIF2S3B	2.45806	-0.45868	5.584e-01
TXNDC12	575.206	-0.45894	3.157e-04	Up in Healthy
ZNF230	30.8849	-0.45902	5.425e-03	Up in Healthy
TMEM42	112.981	-0.45907	7.241e-05	Up in Healthy
RRAGA	393.135	-0.46006	5.225e-04	Up in Healthy
FBXW9	25.9572	-0.46008	1.478e-02	Up in Healthy
STIM2	126.183	-0.46019	5.606e-03	Up in Healthy
MALINC1	2.30192	-0.46037	2.303e-01
ANKS1A	178.263	-0.46055	1.070e-02	Up in Healthy
TMEM14C	1320.93	-0.46082	4.443e-03	Up in Healthy
C11orf54	151.55	-0.46088	2.948e-03	Up in Healthy
DUT	790.624	-0.4609	1.898e-03	Up in Healthy
RAD51B	49.175	-0.46093	7.290e-03	Up in Healthy
SUSD1	166.818	-0.46123	9.366e-03	Up in Healthy
SYP	11.6594	-0.46126	1.037e-01
KLRG1	7.88314	-0.46137	2.866e-01
ALPK1	126.35	-0.46181	2.743e-03	Up in Healthy
UBL3	295.994	-0.46186	1.388e-05	Up in Healthy
FOXP4	76.7157	-0.46211	1.815e-02	Up in Healthy
CMTM1	1.612	-0.46218	2.831e-01
FBXO8	130.712	-0.46224	5.121e-03	Up in Healthy
COX11	94.2779	-0.46274	2.132e-05	Up in Healthy
RAVER1	27.5945	-0.46278	1.355e-02	Up in Healthy
SNAPC5	270.163	-0.4631	7.341e-04	Up in Healthy
ADPRH	178.469	-0.46313	2.679e-03	Up in Healthy
PCP2	2.31033	-0.46335	3.316e-01
GRIN2D	12.4307	-0.46344	1.622e-01
NXT2	51.1423	-0.46347	2.913e-04	Up in Healthy
TVP23B	100.695	-0.46361	9.830e-03	Up in Healthy
TP53BP1	105.144	-0.46381	8.968e-04	Up in Healthy
CD300LF	433.504	-0.46396	3.622e-03	Up in Healthy
NUDT18	122.99	-0.46419	1.715e-03	Up in Healthy
LEPROT	887.045	-0.46429	7.414e-06	Up in Healthy
COX15	171.53	-0.4648	7.801e-08	Up in Healthy
CCDC24	30.6447	-0.46499	1.418e-02	Up in Healthy
SUCLG2	237.506	-0.46508	2.883e-04	Up in Healthy
FANCL	61.016	-0.46513	9.055e-04	Up in Healthy
MNDA	2181.88	-0.46514	1.595e-02	Up in Healthy
PMEPA1	49.6744	-0.46527	1.051e-01
C11orf68	175.153	-0.46566	1.269e-02	Up in Healthy
C3orf33	7.41772	-0.46671	9.900e-02		Yes
CD33	521.849	-0.46682	2.907e-03	Up in Healthy
WDFY4	208.275	-0.46713	1.800e-04	Up in Healthy
OBSCN	2.50216	-0.46755	3.042e-01
RRP36	219.771	-0.46781	2.352e-02	Up in Healthy
USP30	66.59	-0.46782	2.455e-03	Up in Healthy
RMDN3	1233.08	-0.468	3.470e-02	Up in Healthy
PRUNE2	25.6012	-0.46809	5.654e-01
ZNF208	1.50168	-0.46813	4.908e-01
TRGV8	4.71941	-0.46838	1.490e-01
PRIM2	34.6422	-0.46852	3.719e-04	Up in Healthy
POR	876.056	-0.46874	1.639e-02	Up in Healthy
EXOC5	308.252	-0.46916	2.925e-03	Up in Healthy
DHCR24	151.195	-0.46999	2.239e-01
NAALADL2	3.26554	-0.47002	3.358e-01
SEPT10	263.845	-0.47073	3.622e-03	Up in Healthy
PRDX5	1677.88	-0.47083	3.661e-04	Up in Healthy
NT5DC1	113.155	-0.47083	3.033e-03	Up in Healthy
HIBCH	101.598	-0.4712	1.906e-03	Up in Healthy
PHTF2	155.815	-0.4715	1.591e-03	Up in Healthy
MED7	126.196	-0.47155	4.296e-04	Up in Healthy
S100A2	16.9366	-0.47158	1.147e-01
LRRC28	100.209	-0.47163	1.560e-04	Up in Healthy
INPP5J	4.49491	-0.47176	4.471e-01
OR2A7	0.30308	-0.47263	6.597e-01
SKIL	463.181	-0.47263	5.007e-03	Up in Healthy
SLC7A7	1577.79	-0.47299	4.308e-03	Up in Healthy
ZNF823	16.3119	-0.47316	2.740e-02	Up in Healthy
KL	13.7659	-0.47329	4.013e-01		Yes
DHCR7	29.4702	-0.4734	4.485e-01
SRXN1	67.1595	-0.47456	2.015e-01
TNFAIP8L2	432.675	-0.47476	2.431e-03	Up in Healthy
ST6GALNAC4	159.81	-0.47489	9.306e-03	Up in Healthy
AGA	175.709	-0.47498	1.797e-02	Up in Healthy
ZNF792	6.90411	-0.4752	2.568e-02	Up in Healthy
ABHD16A	87.8216	-0.47535	5.575e-02
CBX8	32.4499	-0.47599	2.211e-02	Up in Healthy
DISP1	45.9367	-0.47681	5.146e-02
ATP6AP2	1538.25	-0.4773	4.690e-04	Up in Healthy
MTX2	181.525	-0.47778	2.972e-04	Up in Healthy
SFT2D1	993.19	-0.4781	3.287e-04	Up in Healthy
LTBP4	63.2062	-0.47827	5.854e-02		Yes
ME1	135.052	-0.4783	2.338e-01
C16orf95	27.7645	-0.4785	1.628e-02	Up in Healthy
FAM120C	51.045	-0.47877	4.213e-04	Up in Healthy
RNASE4	45.4743	-0.47907	2.596e-01		Yes
FAM156A	4.07721	-0.47918	1.754e-01
SLC19A3	150.539	-0.4793	5.459e-01
HSPA1L	6.84179	-0.4795	7.052e-02
CCDC50	282.045	-0.47954	2.945e-02	Up in Healthy
ZNF665	8.25346	-0.48059	1.042e-01
TRAF3IP2	78.324	-0.4806	2.407e-02	Up in Healthy
NRP1	326.537	-0.48064	1.592e-01		Yes
ZFP92	18.2824	-0.48176	6.923e-02
DMC1	0.81866	-0.48209	4.791e-01
RASA4	47.8359	-0.48233	2.533e-01
MTPN	1842.41	-0.48279	1.778e-03	Up in Healthy
MDH1	1793.54	-0.48303	4.236e-03	Up in Healthy
NTHL1	80.5007	-0.48308	1.740e-02	Up in Healthy
RABEPK	155.049	-0.4835	2.925e-03	Up in Healthy
PELO	132.94	-0.48355	5.388e-03	Up in Healthy
C7orf31	44.873	-0.48378	2.829e-03	Up in Healthy
KCNE3	369.113	-0.48467	7.801e-03	Up in Healthy
BLOC1S3	55.4484	-0.48535	2.060e-03	Up in Healthy
PDCD6IP	932.495	-0.48668	5.454e-07	Up in Healthy
WRNIP1	178.508	-0.48676	3.905e-03	Up in Healthy
CNRIP1	54.9967	-0.48678	1.144e-01
THEMIS2	855.283	-0.48714	3.571e-03	Up in Healthy
PARP16	23.9815	-0.48748	8.904e-03	Up in Healthy
LAPTM4A	1394.06	-0.488	1.899e-03	Up in Healthy
CCDC151	20.9146	-0.48803	3.812e-01
TASP1	31.7404	-0.48807	6.195e-04	Up in Healthy
IFNLR1	53.604	-0.48809	2.175e-01
B3GALNT1	33.5842	-0.48834	7.730e-02
NRBF2	484.754	-0.4886	7.327e-05	Up in Healthy
CFAP53	8.02641	-0.48869	1.041e-01
TRGV7	23.8977	-0.4888	5.848e-02
SNRPN	68.5736	-0.48884	3.858e-02	Up in Healthy
SLC10A3	150.912	-0.48903	2.709e-04	Up in Healthy
TM9SF1	71.7905	-0.48904	1.383e-02	Up in Healthy
CHRNA3	4.75315	-0.48908	3.833e-01
FILNC1	4.15055	-0.48925	2.287e-01
FAM129A	407.888	-0.48928	3.292e-03	Up in Healthy
PCK2	387.284	-0.48941	7.062e-03	Up in Healthy
DNAJC4	333.556	-0.48954	3.731e-03	Up in Healthy
HLA-F	865.111	-0.48981	2.797e-02	Up in Healthy
LAMTOR3	573.77	-0.48983	4.067e-06	Up in Healthy
ZBED6	30.3557	-0.49007	1.478e-02	Up in Healthy
WDR17	7.22115	-0.4903	1.173e-01
OTUD7A	3.94055	-0.49032	1.442e-01
CIP2A	21.7383	-0.49053	6.423e-02
DPYSL2	496.683	-0.49107	1.644e-02	Up in Healthy
ZNF461	13.7682	-0.49118	5.263e-03	Up in Healthy
RDH14	159.975	-0.49136	1.943e-04	Up in Healthy
IQCK	43.062	-0.49166	1.914e-02	Up in Healthy
PARP4	464.146	-0.49196	7.833e-03	Up in Healthy
MTERF3	88.8057	-0.49197	3.245e-04	Up in Healthy
PNPLA7	17.1294	-0.49208	1.414e-01
ARMC8	238.755	-0.49246	5.614e-06	Up in Healthy
PDCD4	265.777	-0.49268	1.741e-02	Up in Healthy
SEC22C	222.645	-0.49278	5.900e-05	Up in Healthy
RGS19	995.599	-0.49283	1.536e-03	Up in Healthy
PRKAA1	177.28	-0.49308	7.838e-04	Up in Healthy
ERCC8	44.6424	-0.49309	5.445e-05	Up in Healthy
SRI	1002.25	-0.49344	4.231e-03	Up in Healthy
PDCL	235.032	-0.49347	3.948e-03	Up in Healthy
MED31	190.368	-0.49398	9.067e-04	Up in Healthy
SPG21	1165.94	-0.49401	4.659e-05	Up in Healthy
ST3GAL2	125.124	-0.49475	5.424e-03	Up in Healthy
GSAP	322.311	-0.495	2.620e-03	Up in Healthy
CTBS	584.658	-0.49511	3.537e-03	Up in Healthy
ZFAND1	137.528	-0.49515	1.736e-02	Up in Healthy
C12orf60	5.20725	-0.49516	1.029e-01
DIO1	1.2184	-0.49523	2.622e-01
ZNF677	50.3255	-0.4961	4.890e-02	Up in Healthy
ZNF341	29.4311	-0.49681	2.862e-03	Up in Healthy
PSMD10	262.862	-0.49702	3.284e-04	Up in Healthy
BMPR1A	22.9438	-0.49721	1.416e-01
PLAU	302.361	-0.49757	3.905e-02	Up in Healthy	Yes
ATP2B1	565.373	-0.49794	3.999e-02	Up in Healthy
LMF1	36.2754	-0.49829	1.621e-02	Up in Healthy
CHD1L	215.392	-0.49854	6.619e-03	Up in Healthy
LYSMD2	462.734	-0.49877	5.493e-03	Up in Healthy
B9D2	73.7431	-0.49908	8.168e-04	Up in Healthy
ZNF124	153.927	-0.49916	2.122e-04	Up in Healthy
NUP160	113.673	-0.49919	5.653e-04	Up in Healthy
SLCO3A1	142.776	-0.49947	1.713e-02	Up in Healthy
TOR3A	178.833	-0.49978	5.229e-03	Up in Healthy
KLHDC8B	206.916	-0.50045	1.229e-01
JKAMP	338.069	-0.50053	6.096e-05	Up in Healthy
PDSS2	81.1825	-0.5006	2.090e-07	Up in Healthy
FANCD2	20.958	-0.50061	7.631e-03	Up in Healthy
IL12RB1	85.9024	-0.50124	1.069e-02	Up in Healthy
TEN1	145.087	-0.50147	9.520e-04	Up in Healthy
TRIM10	0.24678	-0.5015	6.026e-01
GPCPD1	1709.68	-0.50209	1.127e-02	Up in Healthy
PPP2R5A	307.898	-0.50278	1.101e-05	Up in Healthy
ZBTB42	12.5941	-0.50294	4.585e-02	Up in Healthy
CATSPERE	2.85272	-0.50333	1.539e-01
HDHD3	100.251	-0.50351	8.223e-03	Up in Healthy
SPIRE1	246.191	-0.50357	6.844e-02
SRRM3	1.81281	-0.5041	4.679e-01
SUOX	56.4759	-0.50424	1.613e-05	Up in Healthy
TMED1	181.644	-0.50438	6.475e-04	Up in Healthy
RTN4	2678.19	-0.50452	9.452e-06	Up in Healthy
OLR1	2360.49	-0.50504	5.326e-02
MAPK8	76.9462	-0.50564	9.220e-05	Up in Healthy
ZNF90	12.9424	-0.50564	6.621e-02
C17orf97	23.0842	-0.50565	3.671e-01
SAP30L	173.444	-0.50588	5.596e-02
ZNF76	70.6706	-0.50606	8.180e-04	Up in Healthy
NKIRAS1	65.7701	-0.50642	1.804e-03	Up in Healthy
VAMP3	583.486	-0.50679	1.136e-05	Up in Healthy
ZNF285	5.14098	-0.507	1.152e-01
DHRS3	268.241	-0.50708	2.975e-03	Up in Healthy
KLF12	4.75482	-0.50713	4.846e-01
NAT1	35.3291	-0.50753	9.953e-05	Up in Healthy
HNMT	1199.48	-0.50823	2.673e-03	Up in Healthy
IDNK	88.3604	-0.50836	6.830e-03	Up in Healthy
MIR3142HG	6.20055	-0.50849	4.473e-01
TMEM59	1923.87	-0.50866	2.619e-03	Up in Healthy
PROCA1	23.734	-0.50887	5.786e-03	Up in Healthy
MSX2	0.42033	-0.50901	6.966e-01
FPGT-TNNI3K	0.64056	-0.50941	4.640e-01
MYCBP	39.5737	-0.50965	7.485e-02
ARRDC1	325.497	-0.5103	8.152e-05	Up in Healthy
LPCAT2	415.048	-0.51048	8.151e-03	Up in Healthy
ARV1	122.219	-0.5105	1.580e-04	Up in Healthy
NBPF1	182.437	-0.51059	2.254e-02	Up in Healthy
RNF146	238.05	-0.51121	1.581e-03	Up in Healthy
DAPP1	159.712	-0.51146	2.609e-02	Up in Healthy
BANK1	13.8316	-0.51204	2.735e-01
RIPK3	94.8903	-0.51207	5.181e-04	Up in Healthy
MARCH2	513.463	-0.51214	2.711e-03	Up in Healthy
G6PC3	365.055	-0.51264	2.820e-05	Up in Healthy
GLIPR2	2787.24	-0.51304	2.012e-02	Up in Healthy
TPTE	0.52459	-0.51329	4.947e-01
PKD2L1	48.2033	-0.51351	2.376e-01
IGIP	9.48818	-0.51399	1.131e-01		Yes
WASHC3	410.103	-0.51402	9.220e-05	Up in Healthy
MOB3B	419.35	-0.51408	4.045e-02	Up in Healthy
ZNF836	51.3625	-0.51445	4.053e-03	Up in Healthy
IL23A	3.69151	-0.51448	1.211e-01		Yes
CNTNAP1	1.05431	-0.51556	3.673e-01
RPA2	164.636	-0.51572	2.087e-03	Up in Healthy
SYTL4	10.3121	-0.51573	2.728e-01
CLDN23	151.453	-0.51652	2.637e-02	Up in Healthy
MORN2	129.153	-0.5167	3.382e-04	Up in Healthy
SLIT3	2.82516	-0.51674	4.951e-01		Yes
CDKL5	30.5527	-0.51693	3.609e-02	Up in Healthy
IFT52	86.2428	-0.51742	1.941e-03	Up in Healthy
DTWD2	49.4049	-0.5175	4.019e-03	Up in Healthy
FBXO42	127.12	-0.51832	1.052e-05	Up in Healthy
OR52K2	0.80274	-0.51853	4.199e-01
SIK2	160.312	-0.51859	4.893e-02	Up in Healthy
GSTK1	1560.09	-0.51869	1.074e-04	Up in Healthy
KIAA1211L	19.9648	-0.51888	1.238e-01
OGFRP1	1.14221	-0.51907	3.148e-01
ERV3-1	34.9561	-0.51951	1.183e-01
CES3	4.23691	-0.51985	3.146e-01
PRKCH	81.1705	-0.51999	4.893e-02	Up in Healthy
RAB28	80.3731	-0.52017	1.176e-05	Up in Healthy
STARD10	51.4734	-0.52023	1.636e-01
GABARAPL2	1035.53	-0.52029	6.856e-04	Up in Healthy
WDR35	17.3791	-0.52039	5.492e-03	Up in Healthy
SH3BP5	547.009	-0.52056	5.384e-03	Up in Healthy
DNASE1L3	3.40274	-0.52056	4.772e-01		Yes
TBC1D8B	13.8352	-0.5209	1.166e-01
CRIP1	794.649	-0.52098	7.456e-02
SNX3	3065.2	-0.52246	1.661e-04	Up in Healthy
SYNGR2	3037.9	-0.52247	1.065e-03	Up in Healthy
GTSF1	56.7314	-0.52263	2.802e-01
ORAI2	198.163	-0.52272	5.199e-04	Up in Healthy
SLC44A2	205.576	-0.52325	9.328e-02
DLD	340.398	-0.52327	7.922e-04	Up in Healthy
ZFP69	20.0771	-0.52328	5.741e-04	Up in Healthy
RARA	636.219	-0.52366	2.222e-02	Up in Healthy
TMEM110-MUSTN1	1.45456	-0.52405	3.022e-01
MFSD10	691.458	-0.52491	9.587e-04	Up in Healthy
TEDC2	3.53958	-0.5253	2.356e-01
ABCB10	80.1406	-0.52531	6.031e-04	Up in Healthy
AGL	125.798	-0.52605	1.794e-05	Up in Healthy
FANCA	43.7948	-0.52605	3.782e-02	Up in Healthy
YPEL5	377.792	-0.52606	2.867e-04	Up in Healthy
MKL2	79.8227	-0.52679	2.913e-03	Up in Healthy
RIC8B	42.0589	-0.52686	8.724e-04	Up in Healthy
YWHAB	3961.21	-0.52697	1.906e-05	Up in Healthy
LRRTM2	1.37417	-0.52743	3.439e-01
ZBTB9	6.43792	-0.52787	9.261e-02
IL11RA	11.4802	-0.5292	4.069e-02	Up in Healthy	Yes
ANGPTL6	6.56581	-0.52927	1.823e-01		Yes
ZNF675	78.5328	-0.52963	6.923e-04	Up in Healthy
KBTBD4	46.7724	-0.52979	3.380e-04	Up in Healthy
TBC1D30	9.50952	-0.52993	1.040e-01
RASGRP4	98.4471	-0.52994	1.224e-02	Up in Healthy
TAX1BP3	74.1267	-0.53113	3.595e-02	Up in Healthy
DOPEY1	78.5036	-0.53139	5.771e-03	Up in Healthy
KCNQ1	154.113	-0.53148	2.515e-02	Up in Healthy
DYNC2H1	25.5243	-0.53152	8.701e-02
NLRP1	139.116	-0.53196	3.546e-02	Up in Healthy
NME7	45.8184	-0.53215	3.126e-03	Up in Healthy
WLS	103.475	-0.53269	1.408e-01
ZBED6CL	11.5106	-0.53289	2.991e-02	Up in Healthy
HAGH	543.455	-0.5329	1.694e-05	Up in Healthy
TRADD	316.948	-0.53305	3.922e-05	Up in Healthy
KIAA1841	91.0613	-0.5331	2.230e-04	Up in Healthy
NKX3-1	3.20724	-0.53325	4.160e-01
BLVRA	1241.29	-0.53333	1.705e-03	Up in Healthy
DOK1	331.462	-0.53338	4.840e-05	Up in Healthy
TMEM209	75.6574	-0.53354	9.994e-06	Up in Healthy
SMIM25	3420.78	-0.53395	1.258e-02	Up in Healthy
JAGN1	258.577	-0.53415	5.506e-04	Up in Healthy
POLD4	1615.82	-0.53416	1.162e-03	Up in Healthy
BAG4	255.63	-0.53423	3.084e-04	Up in Healthy
ZNF720	106.86	-0.5343	1.205e-06	Up in Healthy
TAF1B	114.749	-0.53469	2.769e-05	Up in Healthy
CCDC163	4.70216	-0.53473	3.006e-01
CNNM2	57.4993	-0.53492	6.146e-03	Up in Healthy
ADPRM	37.844	-0.53493	1.899e-03	Up in Healthy
HLA-DMB	1430.1	-0.53511	5.121e-03	Up in Healthy
ZNF221	8.70813	-0.53533	1.163e-02	Up in Healthy
COQ10A	22.0572	-0.53545	1.640e-03	Up in Healthy
CSF2RB	225.852	-0.53562	1.291e-03	Up in Healthy
CMTM6	1108.28	-0.53671	3.310e-05	Up in Healthy
HACL1	61.6546	-0.53682	7.150e-04	Up in Healthy
ERI1	133.966	-0.5369	1.419e-03	Up in Healthy
MOSPD3	259.226	-0.53735	4.546e-03	Up in Healthy
SPIN1	196.804	-0.53749	8.003e-05	Up in Healthy
RAB40B	9.3207	-0.53811	3.928e-02	Up in Healthy
LSM4	872.539	-0.53864	1.167e-05	Up in Healthy
NBPF11	56.9711	-0.53865	1.194e-02	Up in Healthy
SCIMP	459.49	-0.5389	9.829e-03	Up in Healthy
GAS2L1	170.524	-0.53973	1.571e-02	Up in Healthy
LARGE1	0.90699	-0.53993	5.225e-01
MYH9	1580.6	-0.5402	2.878e-03	Up in Healthy
VPS29	1584.96	-0.54138	3.499e-04	Up in Healthy
GTSCR1	1.11564	-0.54151	4.586e-01
EGLN1	167.317	-0.54187	1.141e-04	Up in Healthy
ETFBKMT	18.8197	-0.54214	6.538e-04	Up in Healthy
ZNF799	15.4298	-0.54267	2.048e-02	Up in Healthy
CAPZA2	1299.3	-0.54291	3.195e-05	Up in Healthy
MSR1	2247.65	-0.54311	5.490e-02
ITPK1	421.959	-0.54369	6.977e-04	Up in Healthy
THNSL2	12.9359	-0.54399	5.523e-01		Yes
WFDC13	0.34017	-0.54404	6.526e-01		Yes
PYGL	376.798	-0.54416	1.396e-04	Up in Healthy
GPR153	46.9411	-0.54427	2.376e-01
SLC9A3R1	226.257	-0.54436	7.838e-04	Up in Healthy
HADH	415.769	-0.54449	8.555e-03	Up in Healthy
RPGRIP1	2.39729	-0.54505	3.882e-01
UBB	7133.3	-0.54532	5.364e-03	Up in Healthy
CCNDBP1	323.236	-0.54553	1.600e-04	Up in Healthy
GPR85	27.5517	-0.54566	2.239e-01
SETSIP	0.97006	-0.54576	2.738e-01
ASB9	11.1228	-0.54609	8.426e-02
ZFP28	17.2774	-0.54615	1.336e-02	Up in Healthy
ARHGDIB	3972.23	-0.54642	2.547e-03	Up in Healthy
GPBAR1	134.699	-0.5467	2.088e-01
APMAP	507.271	-0.54671	3.043e-06	Up in Healthy
DPT	0.10663	-0.54726	7.515e-01		Yes
ZNF329	18.7156	-0.54734	1.212e-02	Up in Healthy
PRELID2	15.2985	-0.54816	2.421e-02	Up in Healthy
AMFR	215.513	-0.54823	1.162e-03	Up in Healthy
CASC2	2.55321	-0.54856	1.087e-01
MLANA	0.87449	-0.54911	3.467e-01
MAMSTR	2.89761	-0.54912	9.741e-02
CNN2	493.385	-0.54964	2.827e-03	Up in Healthy
MIEF2	20.1771	-0.54996	3.675e-03	Up in Healthy
CD274	73.2254	-0.55081	1.809e-01
UBE2E2	424.858	-0.5512	6.259e-03	Up in Healthy
NPEPL1	112.127	-0.55131	1.184e-03	Up in Healthy
CDCP1	365.912	-0.55191	1.226e-02	Up in Healthy
RBMS2	279.8	-0.55191	2.882e-02	Up in Healthy
POLD3	162.54	-0.55213	4.143e-05	Up in Healthy
PPP2R5B	46.7395	-0.55223	2.331e-03	Up in Healthy
RAB30	7.39919	-0.55226	9.986e-02
SPATA6L	2.0975	-0.55235	1.840e-01
SNTA1	23.5427	-0.55276	1.005e-01
ZDHHC2	166.729	-0.55293	3.851e-03	Up in Healthy
FBXO4	51.6847	-0.55311	1.099e-03	Up in Healthy
WFS1	25.452	-0.55313	8.783e-02
PLLP	3.04445	-0.55318	1.863e-01
RTN3	1477.6	-0.55349	7.088e-06	Up in Healthy
SPDYE16	2.23821	-0.55398	1.861e-01
GBP3	200.297	-0.55413	1.316e-01
TMEM220	195.807	-0.55453	1.563e-02	Up in Healthy
SNX21	24.9679	-0.55479	1.758e-02	Up in Healthy
DCAF5	270.581	-0.55482	1.851e-04	Up in Healthy
RAB11FIP5	7.07299	-0.55499	1.754e-01
CCDC188	0.49286	-0.55532	5.888e-01
NBDY	755.822	-0.55572	5.710e-04	Up in Healthy
ENKD1	41.0305	-0.55574	9.252e-03	Up in Healthy
MGST3	5417.4	-0.55634	8.442e-03	Up in Healthy
CARD9	196.994	-0.55716	2.294e-03	Up in Healthy
TEDC1	59.8187	-0.55721	1.187e-02	Up in Healthy
PPIL3	143.541	-0.55722	1.090e-02	Up in Healthy
ZNF780A	97.4322	-0.55739	9.619e-04	Up in Healthy
CSMD1	0.25743	-0.55771	7.598e-01
SELENOT	835.956	-0.55802	7.379e-05	Up in Healthy
SC5D	103.419	-0.55824	1.347e-02	Up in Healthy
ADRB2	102.622	-0.55849	6.536e-02
CALB1	0.59752	-0.55878	4.791e-01
IMPAD1	289.855	-0.55902	1.809e-04	Up in Healthy
TUBE1	47.5911	-0.55938	1.215e-04	Up in Healthy
CYB5R3	1253.54	-0.55973	2.853e-03	Up in Healthy
ATP8B1	13.5585	-0.55998	1.159e-01
ZNF781	5.35782	-0.56091	2.256e-01
PTGER4	345.082	-0.56096	7.272e-03	Up in Healthy
PARPBP	13.1117	-0.56106	1.244e-02	Up in Healthy
HLA-B	24699.2	-0.56182	1.096e-02	Up in Healthy
ARHGAP15	113.808	-0.56183	2.009e-02	Up in Healthy
FAM189A2	2.81274	-0.56193	5.251e-01
CTF1	9.91907	-0.56269	6.729e-02		Yes
VEGFB	1335.79	-0.56285	1.057e-01		Yes
MYL12B	3568.71	-0.56289	2.323e-05	Up in Healthy
TMTC1	22.6986	-0.56292	3.571e-01
DOCK8	1172.85	-0.56378	1.024e-03	Up in Healthy
DHRS12	26.9752	-0.56392	1.123e-02	Up in Healthy
FLYWCH2	201.255	-0.56427	3.821e-05	Up in Healthy
MID1IP1	286.373	-0.56496	1.467e-05	Up in Healthy
SLC25A26	92.3195	-0.56509	6.345e-06	Up in Healthy
INKA2	14.5537	-0.5651	6.175e-02
TMEM182	9.00035	-0.56554	6.429e-03	Up in Healthy
DCUN1D4	54.8555	-0.56586	1.759e-03	Up in Healthy
HHLA3	52.7684	-0.56593	3.649e-02	Up in Healthy
PAM	79.9944	-0.56606	2.864e-04	Up in Healthy	Yes
CTSC	8854.32	-0.56631	7.727e-03	Up in Healthy
AP1G2	129.018	-0.56708	5.539e-05	Up in Healthy
SLC27A5	46.4334	-0.56709	2.233e-03	Up in Healthy
GBE1	97.8447	-0.56712	1.773e-05	Up in Healthy
ELOVL7	8.69327	-0.56806	3.617e-01
ITGAL	253.524	-0.56846	5.075e-03	Up in Healthy
MCAT	52.8236	-0.56883	3.425e-05	Up in Healthy
C2orf92	2.49462	-0.5689	1.613e-01
PRR33	0.54819	-0.56955	4.599e-01
LMBR1	113.18	-0.5697	4.366e-03	Up in Healthy
ICAM3	99.651	-0.57011	1.555e-01
C17orf100	5.74698	-0.57041	2.697e-02	Up in Healthy
ZNRF2	136.905	-0.57062	2.567e-02	Up in Healthy
NCK1	356.9	-0.57074	1.199e-04	Up in Healthy
FCGR1B	174.073	-0.57087	3.338e-02	Up in Healthy
C15orf39	90.7512	-0.57178	1.500e-03	Up in Healthy
APEX2	163.058	-0.57181	1.223e-06	Up in Healthy
UBD	1.05851	-0.57201	7.287e-01
PADI2	20.754	-0.57203	3.568e-01
ISOC2	472.879	-0.5722	4.028e-03	Up in Healthy
HMGN3	930.177	-0.57292	1.165e-03	Up in Healthy
GNG12	84.1458	-0.57315	1.318e-01
SCART1	1.32269	-0.5732	3.709e-01
HNRNPUL2-BSCL2	13.2494	-0.57354	4.026e-02	Up in Healthy
HAUS2	275.257	-0.57379	3.435e-08	Up in Healthy
PARAL1	145.315	-0.57385	2.416e-01
LEKR1	6.90486	-0.57399	7.506e-02
DCSTAMP	156.31	-0.57422	2.652e-01
ISOC1	105.544	-0.57463	5.088e-04	Up in Healthy
CD81	9940.77	-0.5748	4.211e-02	Up in Healthy
PXDNL	0.21803	-0.57496	5.097e-01
PEBP1	2550.32	-0.57505	4.466e-04	Up in Healthy
KIF17	2.05402	-0.57512	4.746e-01
TRPM1	1.36349	-0.57619	1.955e-01
MID1	0.44861	-0.57658	4.793e-01
TPT1	26647.7	-0.57685	1.382e-03	Up in Healthy
TMEM9B	480.715	-0.57724	1.414e-04	Up in Healthy
KANSL1L	47.1039	-0.57725	3.678e-03	Up in Healthy
DIXDC1	54.9607	-0.57732	8.977e-02
KBTBD7	47.5127	-0.57763	3.665e-04	Up in Healthy
KLF5	11.3285	-0.57777	1.174e-01
MPC2	615.832	-0.57796	4.036e-03	Up in Healthy
TMEM116	24.8167	-0.57815	4.193e-03	Up in Healthy
AKTIP	43.046	-0.57823	1.670e-06	Up in Healthy
FAAP24	22.6551	-0.57851	4.322e-04	Up in Healthy
HSD11B1L	15.357	-0.57856	4.675e-03	Up in Healthy	Yes
MPZL3	16.5107	-0.57873	6.672e-03	Up in Healthy
TPBG	7.61641	-0.57885	4.540e-01
HENMT1	77.2798	-0.579	1.516e-03	Up in Healthy
PRR19	3.47837	-0.5793	1.072e-01
MTHFD1	216.358	-0.57959	4.625e-05	Up in Healthy
NEO1	3.9832	-0.57968	5.902e-01
GKAP1	57.9042	-0.57983	2.439e-02	Up in Healthy
MCM5	168.445	-0.57999	1.351e-04	Up in Healthy
CIB1	2016.62	-0.58014	1.452e-05	Up in Healthy
AZU1	39.53	-0.58031	3.487e-01		Yes
WBP1	149.289	-0.58187	8.739e-04	Up in Healthy
MYO5B	1.14604	-0.58201	3.212e-01
DOCK11	524.217	-0.58215	1.430e-03	Up in Healthy
SLC37A1	94.8159	-0.58275	1.320e-02	Up in Healthy
HMGN4	211.592	-0.58326	4.381e-04	Up in Healthy
ZNF30	7.86065	-0.58326	2.489e-02	Up in Healthy
NIPSNAP3B	6.82126	-0.58341	1.263e-01
NHLRC1	27.2318	-0.58366	5.894e-04	Up in Healthy
PYCARD	4463.83	-0.58369	7.740e-04	Up in Healthy
MRPL48	142.824	-0.58376	9.617e-05	Up in Healthy
STX12	541.836	-0.58388	9.970e-05	Up in Healthy
SELENOM	239.263	-0.58421	1.276e-01
CTSO	95.0659	-0.58442	3.282e-03	Up in Healthy
PCMTD1	313.428	-0.58486	2.132e-04	Up in Healthy
OAT	152.149	-0.58502	2.594e-04	Up in Healthy
FBXL14	19.9074	-0.58663	1.174e-02	Up in Healthy
PIGB	39.5437	-0.58684	4.450e-04	Up in Healthy
PAQR5	108.225	-0.58698	2.510e-01
GNG10	633.911	-0.58746	9.289e-03	Up in Healthy
P2RY13	150.76	-0.58774	1.118e-01
LYPLAL1	292.623	-0.58779	8.926e-06	Up in Healthy
HVCN1	376.981	-0.58824	1.229e-03	Up in Healthy
POLR3K	280.841	-0.58826	5.637e-04	Up in Healthy
ROBO3	13.4033	-0.58848	1.163e-01
TSKU	27.8108	-0.58908	3.201e-01		Yes
TMEM175	149.632	-0.58967	2.218e-04	Up in Healthy
NCR3	3.44029	-0.58976	3.302e-01
PARVG	778.382	-0.59021	5.027e-07	Up in Healthy
ECHDC1	621.057	-0.59034	2.616e-04	Up in Healthy
FBXO9	364.068	-0.59041	3.757e-05	Up in Healthy
CEBPB	5321.42	-0.59062	5.831e-03	Up in Healthy
TJP2	9.62409	-0.59078	1.415e-01
KANTR	26.1088	-0.59225	6.014e-03	Up in Healthy
HIBADH	231.619	-0.59237	1.419e-04	Up in Healthy
CEP44	63.4168	-0.59243	1.217e-03	Up in Healthy
TYSND1	65.7295	-0.59293	2.843e-05	Up in Healthy
HLA-DMA	5621.78	-0.59294	9.200e-04	Up in Healthy
CASP9	66.0723	-0.59338	3.445e-04	Up in Healthy
EFCAB7	10.2624	-0.59347	4.526e-03	Up in Healthy
NQO2	496.091	-0.5937	5.360e-02
CRY1	45.2621	-0.59379	2.022e-02	Up in Healthy
NUTM2D	1.17569	-0.59419	1.729e-01
CD1E	2.45091	-0.59457	6.546e-01
CD52	8314.03	-0.59471	1.034e-01
NT5C3B	167.765	-0.59522	3.986e-02	Up in Healthy
TCEAL3	230.048	-0.59601	1.345e-03	Up in Healthy
C11orf1	129.379	-0.5961	7.606e-04	Up in Healthy
SPNS1	732.117	-0.59625	3.439e-04	Up in Healthy
TEX41	1.67509	-0.59642	2.356e-01
CDKL1	26.0367	-0.59667	1.791e-03	Up in Healthy
PPP1R1A	1.71712	-0.59699	4.068e-01
PRR29	3.56704	-0.59739	1.555e-01
POPDC2	3.52065	-0.59759	1.264e-01
TDRKH	17.7034	-0.59761	5.919e-03	Up in Healthy
SNAPIN	431.765	-0.59792	9.752e-04	Up in Healthy
MCC	0.88845	-0.59809	2.522e-01
SARAF	2390.53	-0.59882	7.908e-04	Up in Healthy
CASP1	657.64	-0.59883	9.646e-03	Up in Healthy
PBLD	15.7844	-0.59923	1.320e-02	Up in Healthy
MEGF9	407.534	-0.5993	5.379e-03	Up in Healthy
NACA2	2.30644	-0.5996	2.490e-01
TRPV2	853.01	-0.59992	5.974e-03	Up in Healthy
COTL1	3426.15	-0.60063	8.343e-04	Up in Healthy
QRFP	3.22593	-0.6009	5.809e-02		Yes
DHRS1	136.356	-0.60124	1.229e-03	Up in Healthy
RAB39B	2.89582	-0.60175	2.672e-01
ADGRA2	13.6737	-0.60259	2.492e-01
RABGGTB	519.431	-0.60264	2.230e-03	Up in Healthy
LITAF	2576.07	-0.60321	1.100e-03	Up in Healthy
MSRB1	269.954	-0.60377	7.356e-04	Up in Healthy
BPNT1	83.6473	-0.60383	3.897e-04	Up in Healthy
SUCNR1	115.17	-0.60387	4.954e-02	Up in Healthy
RGS14	51.2192	-0.60507	5.713e-02
CNPPD1	301.838	-0.60523	3.340e-06	Up in Healthy
SAMM50	249.605	-0.60543	5.695e-04	Up in Healthy
SETD9	84.2261	-0.60554	2.303e-04	Up in Healthy
CLBA1	9.33012	-0.60561	1.569e-02	Up in Healthy
SPESP1	10.249	-0.60643	3.628e-01		Yes
BCKDHB	37.6696	-0.6068	1.879e-05	Up in Healthy
PDE6B	32.6791	-0.60816	1.292e-04	Up in Healthy
SIRPD	18.3856	-0.60825	1.441e-01		Yes
APOL4	366.536	-0.60836	3.817e-02	Up in Healthy	Yes
TCEAL1	113.642	-0.60855	3.617e-07	Up in Healthy
DIAPH1	653.348	-0.60878	5.189e-04	Up in Healthy
SLC15A3	852.266	-0.60886	7.697e-04	Up in Healthy
PEX14	161.177	-0.60927	1.360e-03	Up in Healthy
ARPC2	5631.96	-0.60944	4.298e-05	Up in Healthy
EFNB1	88.7391	-0.60977	1.822e-02	Up in Healthy
TRAPPC6A	314.833	-0.61052	1.812e-03	Up in Healthy
FBXL17	73.9898	-0.6107	4.727e-03	Up in Healthy
MYH15	0.30629	-0.61123	5.789e-01
PNPLA2	837.038	-0.61135	1.430e-03	Up in Healthy
SLC46A2	15.2061	-0.61145	9.226e-02
DHFR	103.82	-0.61257	6.323e-03	Up in Healthy
EML5	1.29631	-0.61263	1.502e-01
B2M	75159.2	-0.61303	4.064e-03	Up in Healthy	Yes
SLC19A1	121.11	-0.61321	2.297e-04	Up in Healthy
ACTR3C	10.0055	-0.6134	3.226e-03	Up in Healthy
HMOX2	482.072	-0.61456	5.782e-05	Up in Healthy
MGMT	484.821	-0.61533	7.791e-05	Up in Healthy
ATP7A	102.211	-0.61602	1.232e-04	Up in Healthy
ZNF528	32.3476	-0.61659	9.743e-03	Up in Healthy
HK3	589.196	-0.61728	1.952e-02	Up in Healthy
COQ2	314.394	-0.61749	7.232e-05	Up in Healthy
ITGB3BP	58.8537	-0.61761	1.072e-02	Up in Healthy
PITPNC1	130.075	-0.61854	1.530e-05	Up in Healthy
TAPBPL	221.95	-0.61867	1.202e-03	Up in Healthy
TM2D1	310.029	-0.61896	5.333e-06	Up in Healthy
NRL	11.3661	-0.61906	4.447e-04	Up in Healthy
PLGLB1	2.75829	-0.61985	1.851e-01		Yes
PPCDC	67.8757	-0.62029	1.075e-04	Up in Healthy
MDP1	74.7392	-0.62037	2.416e-03	Up in Healthy
IFNK	2.09175	-0.62074	2.431e-01		Yes
MTHFD1L	174.743	-0.62106	4.258e-04	Up in Healthy
CARD16	1170.19	-0.62143	3.675e-02	Up in Healthy
NR1D2	126.976	-0.6216	3.150e-02	Up in Healthy
SH3BGRL	2939.31	-0.62175	6.283e-05	Up in Healthy
ZNF226	103.456	-0.62292	8.072e-06	Up in Healthy
KMO	298.354	-0.62336	6.197e-03	Up in Healthy
ALDH5A1	25.9598	-0.62343	8.458e-02
NBEA	10.0159	-0.62343	1.030e-01
CASD1	77.811	-0.62375	3.341e-03	Up in Healthy
H2AFZ	2560.97	-0.62489	4.037e-04	Up in Healthy
FBP1	14676.3	-0.62506	1.206e-01
BRD3OS	25.0297	-0.62522	4.308e-04	Up in Healthy
BHLHE40	515.986	-0.62545	1.098e-02	Up in Healthy
SRP9	814.116	-0.62654	1.623e-07	Up in Healthy
ISPD	5.48119	-0.62707	3.369e-02	Up in Healthy
ACER3	575.017	-0.62715	5.532e-06	Up in Healthy
MYOZ1	18.969	-0.62826	3.158e-01
ZDHHC19	51.9479	-0.62854	1.936e-01
PRKACB	226.498	-0.63181	1.259e-02	Up in Healthy
ZMPSTE24	352.01	-0.63202	6.776e-08	Up in Healthy
CD4	566.186	-0.63225	1.129e-02	Up in Healthy
BOK	9.45999	-0.63393	2.697e-01
ADAMTSL4	933.6	-0.63425	9.651e-03	Up in Healthy	Yes
ZNF589	63.8514	-0.63491	2.554e-02	Up in Healthy
TSGA10IP	1.23526	-0.6359	1.195e-01
DZANK1	14.549	-0.63711	7.764e-03	Up in Healthy
PLA1A	11.2458	-0.63714	3.616e-01		Yes
IPO8	194.369	-0.63725	1.369e-07	Up in Healthy
FLOT2	380.673	-0.63732	5.300e-05	Up in Healthy
IGSF8	121.669	-0.63734	3.358e-03	Up in Healthy
DSC2	459.088	-0.63756	2.012e-03	Up in Healthy
MYADM	1603.43	-0.63759	3.992e-02	Up in Healthy
PMEL	2.6552	-0.63783	4.339e-01
ZC2HC1A	114.298	-0.63837	2.565e-04	Up in Healthy
CDK14	86.548	-0.63887	3.350e-04	Up in Healthy
OSBPL11	347.444	-0.64025	1.179e-03	Up in Healthy
TMEM191B	23.3709	-0.64028	6.252e-02
ZNF233	4.71852	-0.64034	8.658e-02
STXBP4	18.6149	-0.64189	3.297e-04	Up in Healthy
TAF10	2036.61	-0.6419	1.060e-02	Up in Healthy
TGOLN2	1980.82	-0.64196	2.003e-07	Up in Healthy
AMN	1.33027	-0.64257	1.717e-01		Yes
SUN2	422.738	-0.64273	1.562e-05	Up in Healthy
FAM107B	526.408	-0.64329	2.566e-03	Up in Healthy
SLC25A14	27.4567	-0.6433	1.729e-04	Up in Healthy
HSF5	2.63847	-0.64368	1.746e-01
PKDCC	10.1122	-0.6438	5.584e-01		Yes
ARHGEF6	150.263	-0.64432	8.593e-04	Up in Healthy
LMBRD1	446.087	-0.64442	1.102e-03	Up in Healthy
CTSW	194.231	-0.64646	2.293e-01
ARHGAP6	136.35	-0.64683	1.467e-01
DAB1	0.23985	-0.64699	7.794e-01
CAVIN2	3.11069	-0.64732	3.006e-01
TRMO	116.689	-0.64781	2.383e-05	Up in Healthy
ANKMY2	78.5006	-0.64813	1.660e-05	Up in Healthy
IFT22	71.1482	-0.64853	7.490e-04	Up in Healthy
ABCA7	76.871	-0.64962	3.374e-03	Up in Healthy
HMCES	135.235	-0.64969	2.437e-05	Up in Healthy
MAP4K5	207.335	-0.64979	9.870e-05	Up in Healthy
CATSPER1	114.112	-0.65019	5.971e-03	Up in Healthy
PCSK1N	0.89326	-0.65161	4.086e-01		Yes
SUN3	2.03765	-0.65218	1.002e-01
ALDH3A2	420.54	-0.65219	9.735e-06	Up in Healthy
ANXA2	11934.6	-0.65466	4.277e-05	Up in Healthy	Yes
SEC11A	2134.26	-0.65492	4.979e-04	Up in Healthy
CD46	1150.59	-0.65498	1.072e-04	Up in Healthy
MAPK9	137.615	-0.65585	2.305e-03	Up in Healthy
BSCL2	77.0976	-0.65585	2.362e-03	Up in Healthy
OLMALINC	44.2191	-0.65596	9.206e-03	Up in Healthy
TMEM106C	83.9094	-0.65608	2.142e-03	Up in Healthy
RBM3	1279.6	-0.65626	3.788e-02	Up in Healthy
CCDC125	124.995	-0.65651	1.150e-04	Up in Healthy
SPATA12	11.4314	-0.65676	4.456e-02	Up in Healthy
SLC25A46	289.861	-0.65715	7.889e-09	Up in Healthy
CCL24	1312.26	-0.65766	5.621e-01		Yes
ZMYND15	159.292	-0.658	9.830e-03	Up in Healthy
ZNF571	14.9273	-0.65904	5.783e-03	Up in Healthy
ASB13	84.4615	-0.65948	2.852e-04	Up in Healthy
PECAM1	1513.65	-0.66125	5.209e-03	Up in Healthy
SERPING1	3558.71	-0.66181	1.994e-01		Yes
MOSPD2	326.253	-0.66224	2.580e-06	Up in Healthy
MMEL1	9.94803	-0.66256	1.822e-01
DPCD	39.3596	-0.66273	1.513e-03	Up in Healthy
TUSC1	52.9551	-0.66377	3.868e-02	Up in Healthy
FAM118B	118.221	-0.66447	1.087e-04	Up in Healthy
KYAT3	99.7188	-0.66459	9.332e-05	Up in Healthy
CCDC96	18.2828	-0.66479	1.109e-03	Up in Healthy
ZP1	4.2329	-0.66543	2.730e-01		Yes
KIAA1147	167.675	-0.6656	1.502e-03	Up in Healthy
FARSB	154.148	-0.66574	7.198e-05	Up in Healthy
NUP37	97.4022	-0.66579	2.486e-06	Up in Healthy
AMACR	28.9324	-0.66603	5.666e-03	Up in Healthy
DCTPP1	325.147	-0.66805	8.289e-06	Up in Healthy
IFT81	15.3462	-0.66848	8.891e-04	Up in Healthy
MECR	90.098	-0.66856	4.159e-05	Up in Healthy
FAM24B	16.3837	-0.66861	1.165e-02	Up in Healthy
AKR1C1	51.0544	-0.66863	5.848e-01
CHI3L2	20.1745	-0.66879	1.343e-01		Yes
CLEC1A	10.3522	-0.66897	4.279e-02	Up in Healthy
ARL6IP5	1949.47	-0.66923	2.005e-08	Up in Healthy
GCNT1	179.094	-0.66956	1.889e-03	Up in Healthy
CD37	3113.03	-0.66986	9.046e-04	Up in Healthy
TMEM150B	191.965	-0.66988	3.538e-04	Up in Healthy
RAB34	322.229	-0.67058	1.206e-04	Up in Healthy
OR6N2	0.29579	-0.67125	4.380e-01
PGK1	2379.64	-0.67152	1.612e-04	Up in Healthy
ACP6	33.388	-0.67163	9.352e-03	Up in Healthy
ZNF396	9.48804	-0.67165	1.640e-02	Up in Healthy
SLC9A3R2	21.4622	-0.67174	1.302e-01
ID3	447.948	-0.67226	6.513e-02
NUDT6	41.9866	-0.6726	5.012e-05	Up in Healthy
TCTEX1D4	3.64463	-0.6726	1.133e-01
SPN	1134.06	-0.67315	9.083e-03	Up in Healthy
PLAGL1	131.199	-0.67567	9.953e-05	Up in Healthy
CAPN3	9.18825	-0.67587	2.892e-01
RAP1B	1673.18	-0.67613	1.579e-06	Up in Healthy
SLC22A16	23.3846	-0.67619	3.238e-01
NPR2	0.50483	-0.67694	2.784e-01
PPT2-EGFL8	6.56293	-0.67756	7.947e-02
TMED3	478.227	-0.67757	6.487e-06	Up in Healthy
FGF13	1.12196	-0.67818	3.293e-01
ACVRL1	319.385	-0.67928	7.095e-04	Up in Healthy
SNCAIP	0.5647	-0.67936	3.648e-01
REEP6	18.9987	-0.67962	5.891e-03	Up in Healthy
ZNF471	8.98111	-0.67996	5.932e-02
ZFYVE21	240.114	-0.68011	3.345e-05	Up in Healthy
SPAG16	20.6779	-0.68072	1.141e-02	Up in Healthy
ZNF404	3.44635	-0.68155	5.117e-02
MAK	3.1443	-0.68177	1.174e-01
WDR61	359.525	-0.68178	1.409e-05	Up in Healthy
CD9	4462.36	-0.68227	5.533e-02
SNURF	3.7715	-0.6824	2.728e-02	Up in Healthy
C11orf49	54.9123	-0.68301	6.890e-06	Up in Healthy
OSTF1	1187.73	-0.68322	1.121e-07	Up in Healthy
TRGV6	6.36823	-0.68372	5.496e-02
ECM2	0.87844	-0.68407	2.769e-01		Yes
IRS2	280.71	-0.68417	4.114e-02	Up in Healthy
UMODL1	0.46478	-0.68435	3.910e-01
BACE1	253.796	-0.68455	8.484e-03	Up in Healthy
OSCP1	17.1748	-0.68465	8.418e-03	Up in Healthy
ABAT	40.7126	-0.68497	3.791e-03	Up in Healthy
IFT57	102.781	-0.68566	7.331e-05	Up in Healthy
ZNF788P	23.8563	-0.68677	2.502e-02	Up in Healthy
DRC7	1.35501	-0.68907	1.290e-01
ENPP4	401.042	-0.68931	1.440e-02	Up in Healthy
C1GALT1C1	185.301	-0.68934	7.228e-04	Up in Healthy
KCNIP4	0.27316	-0.68949	3.496e-01
KBTBD3	41.6838	-0.69027	2.258e-05	Up in Healthy
IDS	648.987	-0.69033	2.064e-06	Up in Healthy
CCDC113	5.72511	-0.69055	7.642e-02
SNX2	1729.93	-0.69056	3.802e-04	Up in Healthy
SEC16B	5.53549	-0.69087	4.447e-02	Up in Healthy
BDH2	96.8914	-0.69096	2.727e-03	Up in Healthy
MTMR1	42.0185	-0.69112	2.181e-04	Up in Healthy
CD300C	354.992	-0.69164	9.410e-04	Up in Healthy
SUMF1	267.999	-0.69165	1.069e-06	Up in Healthy
NAALADL1	37.8459	-0.69207	4.326e-03	Up in Healthy
CADM3	0.38757	-0.69307	4.125e-01
SPI1	6919.05	-0.6931	1.648e-06	Up in Healthy
RAB11FIP1	1004.32	-0.69321	1.364e-03	Up in Healthy
PCMT1	534.538	-0.6937	7.191e-05	Up in Healthy
IDUA	121.539	-0.69373	1.571e-03	Up in Healthy
S100A4	20606	-0.69511	7.765e-03	Up in Healthy	Yes
PEX7	62.5886	-0.6953	7.079e-05	Up in Healthy
ZNF185	71.8898	-0.69574	1.312e-02	Up in Healthy
PROCR	301.718	-0.69649	7.955e-02
RUNDC3A	1.65963	-0.69759	8.842e-02
CYB5R1	247.823	-0.69775	2.350e-05	Up in Healthy
PAIP2	727.836	-0.69848	2.258e-08	Up in Healthy
SRCIN1	9.06183	-0.69853	8.780e-02
RNF149	2117.9	-0.69881	1.609e-03	Up in Healthy
CYB5D2	51.4792	-0.69894	2.094e-03	Up in Healthy	Yes
HAT1	211.515	-0.69896	1.105e-04	Up in Healthy
IGSF22	21.3768	-0.69918	1.517e-02	Up in Healthy
CDC42BPG	0.66429	-0.69926	2.861e-01
ELMO1	217.947	-0.69937	2.536e-05	Up in Healthy
PLS3	2.13626	-0.70172	2.804e-01
TUBG2	25.353	-0.7024	2.770e-04	Up in Healthy
GPR137C	1.26838	-0.70311	1.786e-01
THRIL	1.62848	-0.70328	1.526e-01
ZSCAN18	39.4634	-0.70334	3.842e-02	Up in Healthy
CLIC4	654.466	-0.70335	2.531e-04	Up in Healthy
CDKN2C	27.6003	-0.70343	1.914e-02	Up in Healthy
C2orf91	2.23565	-0.70367	2.325e-01
GNPDA2	26.0637	-0.70434	2.622e-05	Up in Healthy
PSMG2	784.513	-0.70491	1.048e-06	Up in Healthy
EXOC3L4	3.11483	-0.70706	2.960e-01
NALT1	2.84788	-0.70714	1.916e-01
ZNF547	5.91506	-0.70757	4.746e-03	Up in Healthy
CALM2	4187.42	-0.70926	2.099e-06	Up in Healthy
MMS22L	29.128	-0.70929	3.175e-04	Up in Healthy
ZNF486	27.354	-0.70964	2.646e-03	Up in Healthy
AK9	27.7254	-0.71028	6.454e-04	Up in Healthy
THEM6	110.814	-0.71046	4.382e-04	Up in Healthy	Yes
ETFRF1	177.658	-0.71108	6.487e-06	Up in Healthy
CAVIN3	76.6354	-0.71204	8.673e-02
RAB24	302.385	-0.7129	1.861e-04	Up in Healthy
RIC3	7.42448	-0.71377	2.672e-01
CYP3A5	12.1613	-0.71404	1.108e-01
CXorf57	1.41502	-0.71429	2.013e-01
CDKN2D	113.139	-0.71464	1.484e-04	Up in Healthy
ALOX5AP	10530.2	-0.71487	2.047e-02	Up in Healthy
DZIP1L	100.891	-0.71497	5.528e-03	Up in Healthy
AMIGO2	333.724	-0.71579	3.873e-02	Up in Healthy
PHLPP2	19.4626	-0.71687	1.704e-03	Up in Healthy
PEG3	2.3745	-0.71738	2.461e-01
PPFIA3	5.78465	-0.71742	1.937e-02	Up in Healthy
SCD	1470.14	-0.71809	5.036e-02
NXPE3	118.427	-0.7181	5.831e-05	Up in Healthy	Yes
CARS2	324.291	-0.71827	7.225e-06	Up in Healthy
ZCCHC24	57.6758	-0.71991	2.100e-02	Up in Healthy
SLC2A6	117.334	-0.72055	9.873e-02
NEIL2	57.5624	-0.72163	9.297e-02
HSF2BP	4.40308	-0.72181	4.934e-02	Up in Healthy
GSKIP	87.2319	-0.72197	3.502e-05	Up in Healthy
PLD2	95.1492	-0.72291	4.511e-05	Up in Healthy
ZNF599	19.0615	-0.72337	6.608e-04	Up in Healthy
VGLL3	42.7382	-0.72353	5.533e-01
RAPSN	2.7612	-0.72357	1.263e-01
FAM110A	151.028	-0.7238	2.166e-03	Up in Healthy
RASSF8	43.441	-0.72384	4.373e-02	Up in Healthy
PTMS	2045.88	-0.72386	1.710e-03	Up in Healthy
ATP2C1	381.166	-0.72405	1.891e-05	Up in Healthy
SPINT1	264.333	-0.72475	4.979e-03	Up in Healthy	Yes
LSM6	897.657	-0.7251	1.021e-04	Up in Healthy
DYNC2LI1	50.2109	-0.72584	5.074e-05	Up in Healthy
TTC30A	13.2045	-0.72694	3.828e-04	Up in Healthy
ZNF483	2.81666	-0.72716	2.378e-01
LPXN	784.257	-0.72736	3.309e-06	Up in Healthy
SERPINB1	1439.56	-0.72788	2.115e-06	Up in Healthy	Yes
NEK11	21.3227	-0.72791	5.553e-04	Up in Healthy
EVI5	282.379	-0.72805	1.150e-08	Up in Healthy
BPHL	83.5426	-0.72849	8.296e-05	Up in Healthy
RASSF5	213.825	-0.72901	6.475e-04	Up in Healthy
CCDC13	6.31074	-0.72928	2.918e-03	Up in Healthy
ZNF582	21.9729	-0.73025	2.634e-06	Up in Healthy
MAFF	116.057	-0.73039	6.457e-02
PNPLA1	4.72765	-0.73052	6.110e-02
NAA20	839.045	-0.73103	1.087e-05	Up in Healthy
SLC27A3	569.02	-0.73129	3.851e-03	Up in Healthy
ANKS6	15.4638	-0.73186	9.112e-03	Up in Healthy
RGMB	9.83088	-0.73236	1.558e-01
ADAMTS6	23.5346	-0.73439	1.433e-01		Yes
PCSK4	3.67993	-0.73442	8.671e-02
MPEG1	227.698	-0.73476	4.868e-02	Up in Healthy	Yes
SOX4	202.824	-0.73491	3.395e-03	Up in Healthy
CDKN2A	44.8099	-0.7353	1.654e-01
ZNF112	7.22783	-0.737	4.554e-03	Up in Healthy
OGN	1.32265	-0.73711	1.895e-01		Yes
HCK	1481.84	-0.73767	1.989e-05	Up in Healthy
DDO	74.0479	-0.73882	1.679e-02	Up in Healthy
DBNDD2	205.754	-0.73943	6.839e-03	Up in Healthy
SH3PXD2A	78.7864	-0.7395	9.646e-03	Up in Healthy
HSD17B8	91.4731	-0.73952	1.663e-03	Up in Healthy
CCL23	405.066	-0.73959	1.331e-01		Yes
LNPEP	422.714	-0.74239	2.982e-05	Up in Healthy
CLEC6A	19.4529	-0.74321	2.091e-01
FAM151B	35.7447	-0.74377	3.279e-06	Up in Healthy
ZNF610	8.92246	-0.74458	1.104e-01
SESN3	69.6042	-0.74464	3.020e-02	Up in Healthy
GLCE	69.4426	-0.74477	1.166e-06	Up in Healthy
SLC35G2	3.07389	-0.74485	1.115e-01
ARL6	16.3436	-0.74522	3.346e-05	Up in Healthy
OLFML2A	1.15871	-0.74684	2.069e-01		Yes
CKS1B	218.469	-0.7472	2.053e-04	Up in Healthy
PEX2	138.608	-0.74879	6.498e-06	Up in Healthy
GFI1B	0.34794	-0.74935	3.791e-01
TBC1D10A	87.3661	-0.74942	2.525e-07	Up in Healthy
TLDC2	2.70492	-0.74971	1.157e-01
RAB3C	4.18224	-0.75013	3.458e-01
UNC45B	0.83931	-0.75324	4.543e-01
ABCG1	1103.36	-0.75483	1.245e-03	Up in Healthy
ACSBG1	3.51644	-0.75621	5.342e-02
CLDN18	0.59168	-0.75768	2.463e-01
TMEM17	5.26566	-0.75807	2.202e-03	Up in Healthy
CEACAM21	143.722	-0.75838	8.044e-02
PLEKHG1	0.9064	-0.75841	5.613e-01
MAGI3	4.29059	-0.75857	1.803e-02	Up in Healthy
EFHC1	37.3488	-0.75877	8.577e-03	Up in Healthy
OR3A2	0.46703	-0.75997	5.089e-01
HLA-DQB2	397.592	-0.76074	1.884e-01
STPG1	40.4123	-0.76075	4.641e-04	Up in Healthy
ACYP2	299.508	-0.76146	1.948e-03	Up in Healthy
FAM92A	67.8648	-0.76265	3.899e-03	Up in Healthy
PER3	65.9407	-0.76338	2.715e-02	Up in Healthy
ABI3BP	1.05621	-0.7639	2.103e-01		Yes
DPEP2	378.245	-0.7646	2.230e-03	Up in Healthy
SLC39A10	392.6	-0.76489	4.296e-05	Up in Healthy
EXD2	56.1719	-0.76531	1.031e-07	Up in Healthy
PRAM1	468.118	-0.76696	1.208e-04	Up in Healthy
C8orf48	0.99891	-0.76796	2.400e-01
MYL12A	5249.95	-0.76807	4.405e-05	Up in Healthy
CDC14B	9.86319	-0.76839	3.030e-02	Up in Healthy
MAN2B2	189.484	-0.76973	2.426e-09	Up in Healthy	Yes
CCDC115	379.189	-0.76978	1.042e-05	Up in Healthy
ATP23	66.283	-0.7716	8.292e-04	Up in Healthy
CLEC12A	566.407	-0.7717	9.638e-03	Up in Healthy
AKR1E2	16.4741	-0.77174	5.153e-03	Up in Healthy
TMX4	378.429	-0.77214	1.709e-07	Up in Healthy
TMEM128	179.083	-0.77271	1.457e-04	Up in Healthy
SRSF2	665.474	-0.77292	5.896e-07	Up in Healthy
NUP107	153.831	-0.77322	1.487e-09	Up in Healthy
EIF4EBP3	227.355	-0.77335	5.489e-03	Up in Healthy
ITGA4	214.172	-0.77346	3.486e-02	Up in Healthy
OSBPL10	23.0313	-0.7737	8.888e-02
KSR1	109.432	-0.77434	1.181e-03	Up in Healthy
HILPDA	144.479	-0.77668	2.128e-02	Up in Healthy
MPZ	9.32144	-0.77699	2.632e-04	Up in Healthy
C10orf143	27.7982	-0.77741	3.524e-03	Up in Healthy
TCTN1	101.417	-0.77829	4.257e-05	Up in Healthy
PPARG	1681.46	-0.77857	1.731e-03	Up in Healthy
IRAK1BP1	9.58362	-0.7794	3.190e-03	Up in Healthy
TMEM191C	33.4437	-0.78029	1.203e-03	Up in Healthy
ABHD2	605.269	-0.78056	2.167e-04	Up in Healthy
KAT8	580.515	-0.78057	8.948e-05	Up in Healthy
ST7	94.8719	-0.78084	1.414e-04	Up in Healthy
CD6	15.7363	-0.78116	1.441e-01		Yes
NLRX1	58.7374	-0.78176	6.342e-06	Up in Healthy
FDFT1	526.645	-0.78247	3.110e-02	Up in Healthy
SCP2	1381.48	-0.78418	3.768e-08	Up in Healthy
B3GNT7	202.207	-0.78419	1.682e-02	Up in Healthy
GPR22	1.56574	-0.78434	1.013e-01
ALDOA	2740.52	-0.78472	2.075e-03	Up in Healthy
TMEM131L	135.935	-0.78513	7.348e-05	Up in Healthy
PPP1R36	2.00544	-0.78536	3.895e-02	Up in Healthy
SH2B2	163.275	-0.78614	6.046e-04	Up in Healthy
LRRC61	73.039	-0.78652	1.331e-04	Up in Healthy
STX11	446.816	-0.78656	3.203e-04	Up in Healthy
ZDHHC11B	3.43292	-0.78659	4.335e-01
C2orf74	214.234	-0.78681	7.610e-03	Up in Healthy
CDC42EP3	713.752	-0.78697	1.909e-03	Up in Healthy
TSPAN32	69.5639	-0.78761	7.576e-02
TMEM102	99.4951	-0.78811	2.837e-06	Up in Healthy
SYS1-DBNDD2	1.9511	-0.78828	4.802e-02	Up in Healthy
PTPRM	88.2706	-0.78836	6.248e-04	Up in Healthy
KRT79	20.6854	-0.78966	3.194e-01
CLCN4	50.5062	-0.79034	3.268e-02	Up in Healthy
PINLYP	14.8639	-0.79061	2.097e-02	Up in Healthy	Yes
MIF4GD	320.057	-0.79203	2.303e-04	Up in Healthy
PSD3	101.383	-0.79335	7.811e-03	Up in Healthy
C1RL	122.531	-0.7937	1.879e-05	Up in Healthy	Yes
TDRD9	9.1746	-0.79465	1.278e-01
SLC25A20	132.333	-0.79477	1.648e-06	Up in Healthy
TMSB4X	79128.9	-0.79479	1.266e-05	Up in Healthy
DNAAF4	190.713	-0.79484	2.660e-03	Up in Healthy
AVPI1	366.652	-0.79507	1.188e-04	Up in Healthy
PDE9A	15.3251	-0.79522	3.808e-01
RWDD3	52.7002	-0.79599	2.894e-04	Up in Healthy
PACERR	1.8407	-0.79653	2.486e-01
PDE6G	32.5065	-0.7967	6.489e-03	Up in Healthy
TTC28	23.3423	-0.79712	4.047e-03	Up in Healthy
SLC25A45	75.5179	-0.79766	1.415e-03	Up in Healthy
CLEC12B	4.06036	-0.79792	1.195e-01
STAC3	259.422	-0.79833	9.133e-05	Up in Healthy
NOL4L	62.1162	-0.79883	2.084e-04	Up in Healthy
CHRNA5	6.33704	-0.79888	8.928e-02
ANK2	3.61766	-0.79895	1.511e-01
EXTL2	55.6371	-0.79977	3.773e-05	Up in Healthy
ASPHD2	26.1758	-0.7999	5.302e-05	Up in Healthy
BEX4	521.715	-0.80114	3.041e-05	Up in Healthy
PTH2R	3.29469	-0.80188	7.947e-02
LMAN1L	0.19862	-0.80196	6.802e-01
ESYT1	438.282	-0.80201	9.933e-08	Up in Healthy
TCF7L2	762.643	-0.80248	3.851e-03	Up in Healthy
SULT2B1	1.781	-0.8031	2.364e-01
ALDH1A2	50.7684	-0.80328	1.381e-01
GAA	1169.66	-0.80368	1.171e-05	Up in Healthy
FMO4	36.406	-0.80562	8.780e-04	Up in Healthy
PVALB	57.2876	-0.80568	2.431e-01
GATA3	35.6876	-0.806	6.085e-02
S100A13	846.899	-0.80678	7.206e-02		Yes
TAGLN2	6203.08	-0.80714	1.073e-03	Up in Healthy
KCNIP2	8.8501	-0.80741	4.963e-02	Up in Healthy
IL7	25.5749	-0.80783	4.751e-03	Up in Healthy	Yes
AOC3	153.518	-0.80834	3.538e-01
IL16	119.733	-0.80844	2.303e-04	Up in Healthy	Yes
FAHD2B	16.773	-0.80867	1.300e-03	Up in Healthy
CD58	619.507	-0.80902	5.913e-05	Up in Healthy
BTD	122.666	-0.81166	5.347e-07	Up in Healthy	Yes
TUBA1B	5828	-0.81167	1.597e-05	Up in Healthy
CD302	354.245	-0.81174	3.362e-03	Up in Healthy
ARHGEF10L	348.576	-0.81215	2.745e-05	Up in Healthy
KAZN	68.6294	-0.81239	6.829e-02
SH3BGR	9.47119	-0.81273	2.111e-04	Up in Healthy
CXCL16	4262.56	-0.81295	1.787e-05	Up in Healthy	Yes
USF1	153.609	-0.81316	3.032e-07	Up in Healthy
MAPRE3	34.8752	-0.81346	5.281e-03	Up in Healthy
SSPN	68.0785	-0.81358	1.153e-02	Up in Healthy
PAIP2B	6.30577	-0.8141	6.250e-03	Up in Healthy
GGA2	599.14	-0.81481	1.358e-06	Up in Healthy
NFU1	291.483	-0.81482	1.556e-07	Up in Healthy
SOBP	39.6406	-0.81489	2.145e-01
AIG1	163.871	-0.81549	1.976e-04	Up in Healthy
APBB2	31.0014	-0.8155	7.947e-02
MAPK8IP1	4.84795	-0.81667	3.778e-01
ARHGAP32	24.9416	-0.81696	1.518e-03	Up in Healthy
TMEM52	2.75729	-0.81797	6.017e-02
SYCE1	1.77419	-0.81916	4.840e-01
TSEN2	72.792	-0.82001	3.067e-04	Up in Healthy
SLC9A1	119.188	-0.82063	3.853e-06	Up in Healthy
COL6A2	11.4397	-0.82094	4.443e-01		Yes
LAT2	475.751	-0.82144	8.848e-05	Up in Healthy
OR13A1	1.3374	-0.82174	1.735e-01
SPATA21	2.26131	-0.82323	4.887e-02	Up in Healthy
CCM2L	1.061	-0.82347	4.287e-01
IKZF2	42.7247	-0.82353	4.218e-02	Up in Healthy
TNNT1	48.7332	-0.8238	2.958e-01
GGT7	18.3943	-0.82496	1.578e-03	Up in Healthy
TMEM243	449.153	-0.82544	1.863e-07	Up in Healthy
CCDC153	17.2316	-0.82587	4.591e-05	Up in Healthy
RABGGTA	281.565	-0.826	6.526e-08	Up in Healthy
LAMA1	5.90254	-0.82669	2.850e-01		Yes
EOGT	114.567	-0.82703	5.472e-05	Up in Healthy
YWHAH	2550.26	-0.82781	1.258e-06	Up in Healthy
GAPLINC	140.344	-0.82943	3.808e-02	Up in Healthy
DNASE2B	90.2316	-0.8315	2.166e-01
LBHD2	7.68839	-0.83198	1.499e-01
LZTFL1	62.7227	-0.83308	1.826e-05	Up in Healthy
ESR1	17.0364	-0.83326	3.544e-03	Up in Healthy
MTMR7	1.50744	-0.83401	7.096e-02
F12	8.09734	-0.8343	3.755e-02	Up in Healthy	Yes
PEX3	57.7787	-0.83466	2.294e-07	Up in Healthy
MPP7	13.5886	-0.8351	1.160e-02	Up in Healthy
HLA-DQA2	1757.62	-0.83551	4.686e-01
ADAMTS7	1.87837	-0.83558	3.686e-01		Yes
CACNA1F	4.24516	-0.83698	6.646e-03	Up in Healthy
PGM1	219.482	-0.83734	4.811e-05	Up in Healthy
PLBD1	1588.37	-0.83763	1.905e-03	Up in Healthy
ZFP37	3.16633	-0.83887	8.782e-02
TKT	3222.57	-0.83902	6.487e-06	Up in Healthy
FAM8A1	72.1016	-0.84065	4.281e-08	Up in Healthy
FOXP3	0.98053	-0.84082	4.231e-01
DBR1	111.564	-0.84207	4.104e-13	Up in Healthy
ARHGAP39	1.26198	-0.84222	1.077e-01
TRIQK	201.077	-0.84245	1.800e-04	Up in Healthy
RASSF7	97.6258	-0.84274	1.332e-05	Up in Healthy
ZNF860	4.26105	-0.84336	1.832e-01
DNAJC5B	178.823	-0.8448	5.857e-02
YARS2	153.793	-0.846	4.009e-09	Up in Healthy
SGMS2	397.829	-0.84656	6.200e-03	Up in Healthy
LIPT2	26.7459	-0.84767	4.016e-05	Up in Healthy
NPHP1	13.2226	-0.84862	1.195e-03	Up in Healthy
RGL3	32.2717	-0.84911	2.385e-02	Up in Healthy
EPS8L2	3.05874	-0.84993	2.681e-01
TNNI3	2.61743	-0.85049	5.187e-01
PEX11A	38.9102	-0.85315	1.540e-03	Up in Healthy
DIP2C	4.82124	-0.85461	1.317e-01
TMC5	1.90234	-0.85593	3.936e-01
TRIM55	1.06559	-0.85593	8.561e-02
SULT1A1	260.023	-0.85719	2.855e-03	Up in Healthy
ECHDC2	137.438	-0.85722	3.641e-04	Up in Healthy
PIK3CG	74.9448	-0.85819	4.260e-05	Up in Healthy
DOK2	1354.05	-0.85819	5.063e-05	Up in Healthy
LMNTD2	8.31809	-0.85842	5.017e-03	Up in Healthy
CYP2U1	32.5044	-0.85938	1.048e-02	Up in Healthy
SIRPB1	381.267	-0.86125	3.530e-02	Up in Healthy
MFSD6	141.431	-0.86182	3.379e-05	Up in Healthy
SLC26A8	1.61049	-0.86219	1.107e-01
RPH3AL	34.7563	-0.86488	7.212e-03	Up in Healthy
TEF	13.3585	-0.8652	3.997e-02	Up in Healthy
HIST2H3PS2	4.41033	-0.86637	1.115e-01
L1TD1	21.7344	-0.86678	2.618e-01
CST3	24995	-0.86746	2.265e-05	Up in Healthy	Yes
MARCO	10329.7	-0.86807	1.909e-04	Up in Healthy
CD40LG	3.09655	-0.86866	4.266e-01		Yes
EHF	1.23831	-0.86893	4.600e-01
MROH6	67.5999	-0.86924	1.400e-04	Up in Healthy
THBD	461.134	-0.87026	4.693e-02	Up in Healthy
ANAPC15	408.474	-0.87164	5.801e-07	Up in Healthy
SNED1	4.6438	-0.87168	1.811e-02	Up in Healthy	Yes
SLC46A3	133.097	-0.87178	1.041e-04	Up in Healthy
ALDH1A1	771.931	-0.87189	3.866e-04	Up in Healthy
C20orf27	827.099	-0.87228	2.182e-05	Up in Healthy
ABHD5	856.871	-0.87253	1.113e-03	Up in Healthy
CAT	1136.64	-0.87311	1.578e-05	Up in Healthy
ZNF214	1.68654	-0.87372	1.717e-01
RAC2	1456.56	-0.87376	9.939e-04	Up in Healthy
GLTP	300.279	-0.87381	4.200e-11	Up in Healthy
LAMTOR1	2239.71	-0.87435	2.852e-08	Up in Healthy
SIGLEC11	93.9394	-0.8747	3.916e-03	Up in Healthy
ERAP2	218.08	-0.87697	9.580e-02		Yes
CDK20	10.7988	-0.87779	1.324e-03	Up in Healthy
TST	240.132	-0.87798	3.987e-05	Up in Healthy
FGF7	1.2989	-0.87807	8.319e-02		Yes
B3GALT2	1.92117	-0.87979	6.595e-02
COLEC12	620.892	-0.8808	2.859e-02	Up in Healthy
LDHB	1457.43	-0.88099	6.899e-04	Up in Healthy
HBEGF	471.471	-0.88232	3.548e-02	Up in Healthy	Yes
LYPD5	21.4285	-0.88265	1.770e-02	Up in Healthy
HECW2	1.48447	-0.88315	6.806e-02
PARP3	63.4854	-0.88325	2.979e-04	Up in Healthy
SMIM14	470.863	-0.88453	4.817e-07	Up in Healthy
KCNA2	1.69357	-0.88495	1.491e-01
HEATR5B	181.063	-0.88597	2.757e-04	Up in Healthy
SLC45A1	6.02778	-0.88624	7.845e-03	Up in Healthy
NCF4	710.973	-0.88641	3.315e-07	Up in Healthy
PPM1N	42.2027	-0.8872	4.885e-03	Up in Healthy
GCA	1308.39	-0.8896	1.008e-05	Up in Healthy
TM6SF1	339.418	-0.88998	2.822e-08	Up in Healthy
PNPLA3	31.3391	-0.89179	9.380e-02
PAX8	102.404	-0.89208	2.136e-02	Up in Healthy
FAM241B	14.6505	-0.89289	9.486e-02
KDELR3	11.069	-0.89292	1.778e-02	Up in Healthy
PTPN22	171.963	-0.89305	2.053e-04	Up in Healthy
SGPP1	142.477	-0.89309	3.715e-04	Up in Healthy
PDLIM2	253.956	-0.894	7.834e-05	Up in Healthy
CPAMD8	8.14942	-0.89556	2.332e-02	Up in Healthy	Yes
FAM71E1	1.64301	-0.89563	2.661e-02	Up in Healthy
JHY	57.2296	-0.89678	1.022e-04	Up in Healthy
CD101	128.025	-0.89696	1.190e-01
PTPN20	2.58437	-0.89715	1.224e-01
INHBA	1143.67	-0.8972	1.159e-01		Yes
TSPAN3	787.461	-0.89729	1.590e-03	Up in Healthy
DUSP8	6.97375	-0.90046	1.143e-01
TNFSF13	1825.71	-0.90052	3.439e-04	Up in Healthy	Yes
ZDBF2	4.20826	-0.90135	8.894e-02
MIR583HG	0.93103	-0.90142	6.513e-02
NOS3	2.5702	-0.90388	7.882e-02
ZNF883	3.12009	-0.90409	8.270e-02
ENPP3	2.74651	-0.90432	4.619e-01		Yes
CARD17	1.6103	-0.90444	5.180e-02
TSPO	12569.4	-0.9047	2.415e-05	Up in Healthy
BST1	345.338	-0.90482	4.690e-06	Up in Healthy
FRY	97.7794	-0.90553	2.763e-04	Up in Healthy
DECR1	1249.48	-0.90725	1.482e-04	Up in Healthy
GPR160	56.7599	-0.90801	4.256e-04	Up in Healthy
SNHG22	6.22421	-0.90872	6.895e-03	Up in Healthy
HACD4	618.83	-0.909	1.141e-04	Up in Healthy
M1AP	18.3518	-0.91042	9.750e-04	Up in Healthy
PCED1B	190.538	-0.91057	3.651e-04	Up in Healthy
SYNGR1	110.592	-0.91082	3.691e-02	Up in Healthy
SLC24A4	54.3404	-0.9129	1.194e-02	Up in Healthy
CD151	1400.35	-0.91549	1.171e-05	Up in Healthy
NPTN	912.521	-0.91683	3.058e-07	Up in Healthy
SNAI3	124.41	-0.91737	5.583e-02
MSRA	388.937	-0.91837	2.398e-09	Up in Healthy
LST1	2594.67	-0.91842	1.552e-05	Up in Healthy
HLA-DPB1	14539.4	-0.92073	7.379e-05	Up in Healthy
CASTOR2	88.0401	-0.9213	2.556e-02	Up in Healthy
TREM1	1798.76	-0.92327	3.421e-03	Up in Healthy	Yes
FAR2	181.448	-0.92397	4.066e-05	Up in Healthy
TMEM35B	192.09	-0.92432	2.769e-03	Up in Healthy
PILRA	1210.56	-0.92518	1.401e-04	Up in Healthy	Yes
PCDH18	0.25216	-0.92575	5.717e-01
PRKCZ	7.18803	-0.92643	5.637e-02
TTC8	45.3627	-0.92646	4.899e-07	Up in Healthy
XK	8.119	-0.92838	3.905e-02	Up in Healthy
KIF7	0.7115	-0.92849	3.540e-01
SCN11A	1.64737	-0.93026	1.288e-01
PNMA5	2.57903	-0.9304	3.336e-02	Up in Healthy
FAM110B	34.614	-0.93069	3.523e-02	Up in Healthy
NINJ2	100.171	-0.93306	6.347e-05	Up in Healthy
ALG14	118.964	-0.93654	1.160e-08	Up in Healthy
TRIM36	27.0676	-0.93704	1.405e-05	Up in Healthy
MTMR8	6.50486	-0.93888	3.134e-05	Up in Healthy
ABHD12B	2.49918	-0.93902	8.166e-02
CD74	113663	-0.93979	2.363e-05	Up in Healthy
EPB41L1	187.002	-0.93988	8.141e-03	Up in Healthy
WDR93	0.9316	-0.94165	8.543e-02
CHDH	69.5791	-0.94187	6.035e-02
RORA	38.8786	-0.94398	2.935e-02	Up in Healthy
CTNNA3	0.2978	-0.94418	3.496e-01
PCAT7	9.93297	-0.94552	1.068e-02	Up in Healthy
RIPK4	0.31036	-0.94559	4.280e-01
TLR7	68.0239	-0.94581	1.006e-02	Up in Healthy
ZG16B	13.8773	-0.94595	6.296e-02		Yes
ZNF578	6.51846	-0.9485	8.310e-03	Up in Healthy
HLA-DPA1	20354.2	-0.94962	8.273e-05	Up in Healthy
HAR1A	4.3255	-0.95021	4.026e-02	Up in Healthy
DLEU7	29.1074	-0.95023	4.719e-03	Up in Healthy
HSD17B11	671.093	-0.95285	1.405e-05	Up in Healthy
SLC2A9	147.807	-0.95343	3.006e-09	Up in Healthy
SELPLG	903.473	-0.95688	5.452e-06	Up in Healthy
PLEKHG3	27.5891	-0.957	2.013e-03	Up in Healthy
FAM89A	876.48	-0.95735	3.470e-03	Up in Healthy
B4GAT1	30.3287	-0.95814	1.339e-06	Up in Healthy
SYCE1L	19.6535	-0.95847	2.394e-02	Up in Healthy
PCOLCE	19.811	-0.96113	3.102e-04	Up in Healthy	Yes
JAKMIP2	66.8628	-0.96244	8.245e-02
MGAT3	92.6905	-0.96334	1.246e-01
CORO2A	244.995	-0.9634	2.005e-05	Up in Healthy
CDR1	3.87791	-0.96359	5.559e-01
STK39	137.024	-0.96368	1.640e-04	Up in Healthy
SYTL1	41.986	-0.96375	6.358e-02
TEX14	71.6731	-0.96628	2.629e-02	Up in Healthy
LRP2	0.34634	-0.96792	4.736e-01
FBXL2	4.25407	-0.97068	5.008e-02
GSTM2	21.1356	-0.9713	8.440e-03	Up in Healthy
ADAMTS15	4.89875	-0.97221	3.079e-01		Yes
TRIM45	2.44345	-0.97262	6.584e-03	Up in Healthy
DNALI1	12.9525	-0.97316	8.089e-02
ZNF540	7.88815	-0.97331	2.718e-03	Up in Healthy
CEACAM3	15.0697	-0.97346	4.867e-02	Up in Healthy
ACSS3	5.08131	-0.97533	1.353e-01
SLC8A2	0.91196	-0.97682	1.287e-01
ZNF287	11.2078	-0.97683	1.333e-03	Up in Healthy
PNPLA6	1354.73	-0.97904	6.157e-05	Up in Healthy
IRF6	3.24898	-0.98111	5.572e-02
TTN	12.9947	-0.98224	3.348e-02	Up in Healthy
SYNC	66.2968	-0.98595	3.060e-03	Up in Healthy
LARP6	2.40342	-0.9863	2.715e-01
ANXA3	10.2728	-0.98634	1.655e-01
FIG4	284.848	-0.98749	1.285e-08	Up in Healthy
STAC	838.341	-0.98898	3.144e-03	Up in Healthy
CLUL1	4.34445	-0.99063	7.718e-02		Yes
ENPP7	0.38408	-0.99269	3.061e-01
STPG2	1.64608	-0.99384	3.553e-02	Up in Healthy
CCND3	739.807	-0.99487	2.425e-05	Up in Healthy
NAGS	9.481	-0.99583	9.384e-05	Up in Healthy
GABRA4	2.41746	-0.99655	3.939e-01
SOWAHD	222.272	-0.99857	5.129e-05	Up in Healthy
ETHE1	898.208	-0.99882	1.498e-05	Up in Healthy
IGSF10	6.99131	-1.00106	1.217e-01		Yes
GRN	15635.1	-1.00152	5.763e-09	Up in Healthy	Yes
GAS1	1.66043	-1.00153	9.128e-02
RFC2	151.351	-1.00175	7.167e-10	Up in Healthy
POTEE	2.20195	-1.00206	1.050e-01
LY75	76.4728	-1.00413	1.593e-06	Up in Healthy
KBTBD11	31.3977	-1.00529	1.676e-02	Up in Healthy
P2RX1	65.6995	-1.00776	2.463e-03	Up in Healthy
NR3C2	5.65373	-1.00809	1.554e-02	Up in Healthy
PDE8B	3.36178	-1.00838	3.846e-02	Up in Healthy
TANC2	179.581	-1.00962	1.143e-03	Up in Healthy
DTX4	136.903	-1.01039	2.222e-03	Up in Healthy
CTSF	59.9677	-1.01198	1.248e-03	Up in Healthy
MAPK10	1.98014	-1.0133	8.634e-02
S1PR4	409.387	-1.0143	5.701e-04	Up in Healthy
PPIC	391.851	-1.01632	4.195e-02	Up in Healthy
ATP10A	142.502	-1.017	2.432e-02	Up in Healthy
AMOTL1	68.7061	-1.01989	8.886e-03	Up in Healthy
ACOT4	243.299	-1.02049	1.356e-04	Up in Healthy
HLA-DQB1	9870.03	-1.02507	2.159e-03	Up in Healthy
HK2	213.131	-1.02663	2.669e-07	Up in Healthy
APBA1	10.4852	-1.02867	6.895e-03	Up in Healthy
FGD5	143.928	-1.0293	5.973e-03	Up in Healthy
NDRG2	8.28505	-1.03152	4.036e-02	Up in Healthy
LDHD	73.0774	-1.03345	2.612e-03	Up in Healthy
FGF10	6.26628	-1.03551	3.999e-01		Yes
CASP5	42.6608	-1.03576	1.274e-02	Up in Healthy
MMD	269.434	-1.03595	1.946e-06	Up in Healthy
MAST4	21.852	-1.03675	7.803e-03	Up in Healthy
OSCAR	714.33	-1.03843	1.736e-05	Up in Healthy
ADGRD1	6.53265	-1.03867	2.469e-02	Up in Healthy
FCRL6	3.40159	-1.0395	6.865e-02
FCHO1	108.912	-1.04006	5.848e-05	Up in Healthy
ZNF439	23.4275	-1.04276	6.080e-04	Up in Healthy
ENPP5	8.45135	-1.04282	1.100e-01
KCNE5	1.21823	-1.04486	5.667e-02
RAB11FIP4	42.9834	-1.04576	1.847e-03	Up in Healthy
ALDH3A1	2.64354	-1.04624	7.206e-02
TTC30B	20.5373	-1.04796	1.702e-07	Up in Healthy
LGALS12	9.31672	-1.05019	2.110e-02	Up in Healthy
ACOT7	371.391	-1.05641	1.341e-02	Up in Healthy
MINK1	477.305	-1.05827	2.786e-05	Up in Healthy
ARHGEF16	1.13159	-1.05893	5.618e-02
TMEM130	0.68645	-1.06074	4.812e-01
PKIG	25.9292	-1.06164	5.049e-04	Up in Healthy
ACADSB	37.4361	-1.06194	3.768e-08	Up in Healthy
ACOT2	689.437	-1.062	2.404e-05	Up in Healthy
TMEM169	4.22387	-1.06403	8.961e-03	Up in Healthy
PLA2G16	1032.63	-1.06504	2.504e-03	Up in Healthy
RANBP3L	0.73154	-1.06517	3.311e-01
TMTC2	38.2096	-1.06683	1.195e-04	Up in Healthy
CYP39A1	0.51984	-1.06926	2.004e-01
MAP1LC3C	25.551	-1.06999	7.319e-03	Up in Healthy
EDA	10.4329	-1.07198	3.614e-02	Up in Healthy	Yes
AK1	9.68671	-1.07302	1.131e-02	Up in Healthy
TSLP	8.5574	-1.074	5.792e-02		Yes
FSIP1	4.21517	-1.07422	2.670e-03	Up in Healthy
SHISA4	30.0701	-1.07553	5.147e-03	Up in Healthy
LSP1	1398.67	-1.07825	3.695e-03	Up in Healthy
ITGB5	151.369	-1.08023	7.638e-04	Up in Healthy
HDDC2	694.068	-1.08046	1.665e-07	Up in Healthy
TNNI1	6.60131	-1.08049	3.530e-02	Up in Healthy
CADPS2	9.01994	-1.08095	3.204e-01
ABHD1	2.50929	-1.08374	1.906e-03	Up in Healthy
RWDD2A	38.855	-1.08703	1.842e-06	Up in Healthy
SPATA17	1.57435	-1.08764	3.179e-02	Up in Healthy
LGALS3BP	1744.7	-1.08877	2.404e-03	Up in Healthy	Yes
AGRP	495.062	-1.09	5.690e-03	Up in Healthy	Yes
CDH1	3.95138	-1.09096	4.824e-01
DDX43	8.69641	-1.09114	1.015e-01
CELA2A	0.40623	-1.09132	2.179e-01		Yes
AURKC	2.95731	-1.09191	4.329e-02	Up in Healthy
VMO1	627.744	-1.09669	4.696e-02	Up in Healthy	Yes
LRRC49	2.19805	-1.09739	1.771e-02	Up in Healthy
PPP1R13B	16.6283	-1.09803	5.983e-03	Up in Healthy
ST5	36.4363	-1.10014	2.648e-03	Up in Healthy
NET1	50.2728	-1.10039	1.467e-02	Up in Healthy
PKD1L3	2.20509	-1.1011	1.862e-02	Up in Healthy
RTN2	83.3549	-1.10139	2.192e-07	Up in Healthy
ARHGEF5	28.0658	-1.10144	1.700e-02	Up in Healthy
FMO5	26.9532	-1.10171	6.005e-07	Up in Healthy
SPAG1	19.5428	-1.10231	1.940e-03	Up in Healthy
SERPINE3	0.93119	-1.10276	1.785e-02	Up in Healthy	Yes
NANOG	0.25265	-1.10905	2.974e-01
HLA-DRB1	33211.8	-1.10917	2.417e-06	Up in Healthy
TMEM173	449.531	-1.10925	2.674e-05	Up in Healthy
MLPH	336.16	-1.11013	3.929e-02	Up in Healthy
NHS	6.15632	-1.11021	1.049e-02	Up in Healthy
DMD	7.49248	-1.11135	1.873e-01
PRSS41	1.16593	-1.11279	1.734e-01
DNAJC6	24.5182	-1.11422	3.052e-04	Up in Healthy
NXF3	7.08401	-1.11441	1.034e-02	Up in Healthy
HLA-DRB5	16533.9	-1.11775	2.907e-03	Up in Healthy
KLF8	37.7865	-1.1195	1.004e-02	Up in Healthy
KLHL29	33.1248	-1.12093	2.565e-02	Up in Healthy
KALRN	6.53711	-1.12327	1.028e-01
CCIN	5.18458	-1.12514	1.089e-02	Up in Healthy
SMPDL3B	1.0406	-1.1258	6.935e-02		Yes
CALHM1	0.2529	-1.12829	4.600e-01
FAXDC2	18.6913	-1.12966	2.352e-03	Up in Healthy
BCAR1	99.9588	-1.13029	2.028e-02	Up in Healthy
CPNE9	13.1852	-1.13263	9.301e-04	Up in Healthy
SPATA6	67.8493	-1.13659	5.348e-06	Up in Healthy
STMN1	1233.33	-1.13881	6.133e-05	Up in Healthy
SH2D3C	70.6306	-1.13893	1.966e-04	Up in Healthy
PECR	71.6321	-1.13944	6.488e-05	Up in Healthy
ADTRP	217.76	-1.14305	1.807e-02	Up in Healthy
AMIGO1	2.48567	-1.14363	4.062e-02	Up in Healthy
PDZD7	14.0904	-1.14416	2.378e-03	Up in Healthy
THAP10	17.9775	-1.14465	1.809e-03	Up in Healthy
LTA4H	5386.19	-1.14546	3.987e-05	Up in Healthy
VSIG2	0.59327	-1.14736	2.076e-01
TLCD2	80.1168	-1.14918	7.811e-04	Up in Healthy
SEPT11	904.244	-1.1499	2.009e-05	Up in Healthy
PLAC8	441.415	-1.15067	2.867e-02	Up in Healthy
LIMA1	410.584	-1.15089	2.883e-04	Up in Healthy
PPP1R13L	16.9162	-1.15229	8.938e-06	Up in Healthy
CHST14	90.8102	-1.1523	3.234e-07	Up in Healthy
VLDLR	4.19882	-1.15285	6.370e-02
ALPK3	38.7644	-1.15416	6.724e-02
SPINDOC	48.6305	-1.15536	1.606e-04	Up in Healthy
QSOX1	822.965	-1.15716	1.936e-08	Up in Healthy	Yes
PLEKHA6	1.80307	-1.1574	5.711e-02
CACNA1C	0.30415	-1.16068	2.461e-01
C16orf54	60.3124	-1.16161	1.325e-05	Up in Healthy
DSP	2.6479	-1.16721	1.899e-01
MLF1	36.2138	-1.17098	1.062e-02	Up in Healthy
AKT3	61.7094	-1.17187	2.398e-03	Up in Healthy
MYO7B	17.8219	-1.17514	5.189e-03	Up in Healthy
SPARC	698.428	-1.17856	6.500e-03	Up in Healthy	Yes
TRHDE	94.2471	-1.17874	1.054e-01
FER1L5	0.49596	-1.18022	1.725e-01
SIGLEC6	1.13406	-1.18216	1.647e-01		Yes
PLPP1	55.8267	-1.18438	1.359e-02	Up in Healthy
PRSS21	168.656	-1.18523	7.771e-02
ITGB8	157.379	-1.18638	3.822e-02	Up in Healthy
ZNF334	12.0964	-1.1889	1.733e-02	Up in Healthy
KLHDC9	3.36645	-1.18905	3.059e-02	Up in Healthy
SPINT2	582.412	-1.19211	5.473e-07	Up in Healthy
AXL	227.141	-1.19273	2.351e-02	Up in Healthy
DST	563.867	-1.19292	1.316e-03	Up in Healthy
CRACR2B	63.006	-1.19432	8.872e-04	Up in Healthy
VNN2	33.1411	-1.19873	3.013e-03	Up in Healthy
MAN2B1	551.775	-1.1993	2.793e-13	Up in Healthy
TRGC2	17.7388	-1.20118	1.619e-02	Up in Healthy
ARHGEF35	9.80048	-1.20319	1.823e-02	Up in Healthy
GCSAM	1.6552	-1.20441	1.797e-02	Up in Healthy
PRAG1	82.7106	-1.20449	2.181e-05	Up in Healthy
C9orf84	4.54288	-1.20463	6.273e-03	Up in Healthy
ANOS1	227.143	-1.20546	2.536e-05	Up in Healthy	Yes
CECR2	7.53115	-1.20952	1.190e-02	Up in Healthy
AQP3	1237.1	-1.2127	7.865e-03	Up in Healthy
CHMP4C	11.6424	-1.21957	1.900e-02	Up in Healthy
CLEC9A	0.93446	-1.21957	2.172e-01
C3orf14	90.484	-1.21997	1.985e-04	Up in Healthy
TLE2	2.26317	-1.22233	1.146e-01
NDN	12.9971	-1.22268	6.009e-02
IL11	1.17249	-1.22373	9.500e-02		Yes
ZNF835	3.18408	-1.22786	3.729e-03	Up in Healthy
ARMH1	201.713	-1.22841	2.251e-03	Up in Healthy
ALOX5	2603.24	-1.22893	2.215e-06	Up in Healthy
TBC1D4	113.914	-1.22931	2.219e-03	Up in Healthy
ST6GALNAC6	11.1403	-1.22959	5.831e-05	Up in Healthy
GYPC	1610.7	-1.23328	2.446e-06	Up in Healthy
GNAI1	7.02865	-1.23886	6.882e-02
FAM215A	3.48974	-1.23976	6.204e-03	Up in Healthy
GPX7	37.0786	-1.23984	1.829e-03	Up in Healthy	Yes
CC2D2A	31.8384	-1.23994	2.475e-03	Up in Healthy
PRR15	26.9328	-1.24039	3.795e-03	Up in Healthy
RGCC	2883.94	-1.24067	2.330e-04	Up in Healthy
ZBTB7C	34.5243	-1.24275	2.824e-02	Up in Healthy
RHBDD2	767.93	-1.24442	2.311e-06	Up in Healthy
TMEM14A	134.667	-1.25047	1.333e-03	Up in Healthy
SLIT2	0.66011	-1.25406	6.146e-02		Yes
FABP4	14196.9	-1.25407	9.423e-02
HLA-DRA	46833.6	-1.25422	2.090e-07	Up in Healthy
RXFP2	0.20708	-1.25693	2.732e-01
GPR149	0.15426	-1.25716	4.372e-01
FAM3B	74.4246	-1.25864	1.375e-01		Yes
PIPOX	14.2144	-1.25909	3.986e-06	Up in Healthy
KAZALD1	42.745	-1.26057	6.370e-04	Up in Healthy	Yes
PHLDA3	989.321	-1.26211	7.057e-04	Up in Healthy
CDK18	52.4036	-1.26372	7.602e-05	Up in Healthy
SMAD6	29.1204	-1.26442	7.322e-07	Up in Healthy
IQSEC3	94.817	-1.26656	5.674e-02
MIR99AHG	6.79208	-1.26886	1.663e-03	Up in Healthy
LRRIQ3	5.73574	-1.27266	8.373e-03	Up in Healthy
PLIN1	0.55105	-1.27357	8.960e-02
DTNA	22.505	-1.27592	1.478e-02	Up in Healthy
UNC5B	198.92	-1.27608	4.044e-03	Up in Healthy
SUGCT	1.28383	-1.27993	6.530e-03	Up in Healthy
SLC4A8	30.9523	-1.28357	6.506e-06	Up in Healthy
EVL	1115.55	-1.28515	2.209e-04	Up in Healthy
LY86	816.466	-1.28544	2.101e-05	Up in Healthy	Yes
MOGAT1	51.2203	-1.28835	1.657e-02	Up in Healthy
RASGRP2	352.669	-1.29322	1.999e-06	Up in Healthy
IPCEF1	18.7612	-1.29371	8.374e-04	Up in Healthy
PPM1J	5.00592	-1.29416	3.137e-04	Up in Healthy
LIN7A	43.1701	-1.30148	2.588e-04	Up in Healthy
AFDN	114.255	-1.30413	2.555e-03	Up in Healthy
CYSLTR2	11.7475	-1.3071	1.803e-03	Up in Healthy
RBM11	9.24297	-1.31465	6.465e-02
ATP1B1	597.759	-1.31555	2.721e-04	Up in Healthy
CAVIN4	2.79812	-1.31601	2.766e-02	Up in Healthy
HOXB6	80.2249	-1.31628	2.659e-02	Up in Healthy
ANGPT2	23.878	-1.31815	5.328e-02		Yes
PELI3	84.4602	-1.31819	4.149e-08	Up in Healthy
DISP2	10.2747	-1.31881	9.220e-05	Up in Healthy
ZNF667	1.5184	-1.31883	9.160e-02
CES1	1643.87	-1.3195	3.906e-02	Up in Healthy
ENPP6	14.4659	-1.32021	1.024e-02	Up in Healthy
SERPINA1	9686.98	-1.32166	1.776e-05	Up in Healthy	Yes
COL9A2	28.6426	-1.32175	1.599e-03	Up in Healthy	Yes
SCNN1A	5.95302	-1.32272	1.876e-04	Up in Healthy
HRASLS	3.52828	-1.32399	1.115e-01
RSPO3	41.9377	-1.3288	1.628e-01		Yes
PRKN	6.44197	-1.3304	4.459e-03	Up in Healthy
ADORA1	22.6526	-1.33963	4.231e-03	Up in Healthy
PER2	84.4097	-1.33989	8.389e-06	Up in Healthy
HOXC4	0.97496	-1.34026	1.214e-01
VTN	43.7108	-1.34093	5.160e-03	Up in Healthy	Yes
TRPV4	45.5137	-1.341	1.405e-05	Up in Healthy
PDCD1LG2	44.3209	-1.34328	1.662e-03	Up in Healthy	Yes
ACSM1	5.92413	-1.34444	6.168e-02
PPP2R3A	47.303	-1.34658	1.233e-03	Up in Healthy
HORMAD2	0.45641	-1.34875	9.654e-02
TMC1	0.52072	-1.35304	2.812e-02	Up in Healthy
ALDH2	3365.41	-1.35602	2.182e-05	Up in Healthy
DBP	69.3622	-1.35946	9.506e-05	Up in Healthy
OR6K3	1.06911	-1.36082	1.087e-01
SNX7	35.0859	-1.36209	2.163e-02	Up in Healthy
GRHL1	10.2348	-1.36251	1.350e-02	Up in Healthy
TMEM273	250.031	-1.36284	9.623e-07	Up in Healthy
TSPAN15	93.5406	-1.36286	2.586e-03	Up in Healthy
CCDC36	0.94623	-1.36314	2.117e-02	Up in Healthy
RETN	2603.52	-1.36528	4.667e-03	Up in Healthy	Yes
CEP126	9.98307	-1.37105	1.124e-02	Up in Healthy
ROGDI	318.54	-1.3712	9.423e-07	Up in Healthy
TMEM56	10.9104	-1.37141	1.442e-01
TBC1D10C	287.581	-1.376	4.106e-06	Up in Healthy
ELOVL3	6.716	-1.38124	1.797e-03	Up in Healthy
NOSTRIN	0.38796	-1.38541	6.829e-02
SVIL	634.364	-1.38811	1.833e-04	Up in Healthy
GPA33	85.9854	-1.3892	2.180e-02	Up in Healthy
MTFR2	26.3103	-1.39004	7.433e-09	Up in Healthy
KPTN	77.3092	-1.39578	5.164e-05	Up in Healthy
DLX3	1.24795	-1.39621	2.420e-01
ADGRE3	49.8898	-1.3969	8.033e-02		Yes
OR52K1	3.24085	-1.39781	1.533e-02	Up in Healthy
CAMSAP3	14.4575	-1.39967	3.093e-03	Up in Healthy
CDC42EP1	49.8702	-1.40023	6.100e-02
JPH4	28.9717	-1.40405	1.424e-05	Up in Healthy
SERPINI2	2.76823	-1.40614	1.248e-02	Up in Healthy	Yes
ALAS1	887.569	-1.40882	2.999e-08	Up in Healthy
FOLR1	50.905	-1.41119	7.202e-02		Yes
CD5L	47.8042	-1.41137	4.491e-03	Up in Healthy	Yes
HRASLS5	2.20288	-1.41616	6.959e-03	Up in Healthy
AWAT2	7.16107	-1.4246	2.533e-01
CLEC4A	295.571	-1.42808	3.647e-06	Up in Healthy
ATL1	80.8848	-1.43102	3.117e-04	Up in Healthy
TMEM67	13.8146	-1.43139	2.601e-08	Up in Healthy
JAML	699.956	-1.4347	2.413e-05	Up in Healthy
CLC	1.64516	-1.44	3.411e-01
SH3BP4	36.3812	-1.4417	1.355e-02	Up in Healthy
ANO5	15.9802	-1.44356	1.466e-03	Up in Healthy
CXADR	9.96423	-1.44396	1.184e-01		Yes
PNOC	2.36467	-1.45087	7.923e-03	Up in Healthy	Yes
SAMD12	3.55669	-1.45257	3.745e-02	Up in Healthy
MCEMP1	6320.11	-1.46883	3.846e-05	Up in Healthy
ACO1	356.613	-1.47069	2.070e-06	Up in Healthy
ANK1	2.13667	-1.47115	4.050e-02	Up in Healthy
CRB1	0.53824	-1.47322	2.086e-01		Yes
TRGC1	21.4705	-1.47447	1.975e-03	Up in Healthy
RYR1	62.8131	-1.47503	3.991e-03	Up in Healthy
MUC12	64.5971	-1.47539	1.257e-03	Up in Healthy
MYO6	135.191	-1.47996	2.619e-03	Up in Healthy
CLDN7	237.39	-1.4889	2.929e-05	Up in Healthy
MME	433.176	-1.48913	1.818e-02	Up in Healthy
S100A16	14.7108	-1.49788	1.445e-02	Up in Healthy
HCAR3	72.4339	-1.49911	3.735e-03	Up in Healthy
LPAR3	11.6279	-1.50064	4.825e-02	Up in Healthy
C2orf71	8.22235	-1.50181	4.116e-03	Up in Healthy
C20orf202	1.93275	-1.5038	5.202e-02
IGFBP2	860.263	-1.51579	2.967e-02	Up in Healthy	Yes
ODF3L1	23.4935	-1.51755	9.646e-03	Up in Healthy
HLA-DQA1	6298.24	-1.51996	1.777e-03	Up in Healthy
MPZL2	104.688	-1.52157	1.370e-03	Up in Healthy
SPIRE2	35.5904	-1.52815	3.790e-05	Up in Healthy
MAP4K1	25.2781	-1.52861	3.053e-04	Up in Healthy
EPB41L4A	37.8795	-1.53029	2.363e-02	Up in Healthy
MYMX	2.09178	-1.53228	8.763e-03	Up in Healthy
PGM5	28.355	-1.53288	1.727e-03	Up in Healthy
KIAA1324	3.4032	-1.53789	4.167e-04	Up in Healthy
AR	13.2509	-1.53909	2.174e-03	Up in Healthy
MYO1A	4.78251	-1.54052	3.948e-03	Up in Healthy
PROX2	1.51324	-1.54291	5.019e-04	Up in Healthy
LYZ	20748.8	-1.54484	7.820e-06	Up in Healthy	Yes
SHROOM3	6.41191	-1.54753	1.100e-01
P2RY14	4.49932	-1.55249	3.720e-02	Up in Healthy
GNG11	43.2875	-1.57206	9.856e-02
BTNL8	1.50772	-1.57335	3.811e-02	Up in Healthy
TGM2	712.533	-1.57424	2.230e-04	Up in Healthy	Yes
NAPSA	39.5291	-1.57516	4.495e-03	Up in Healthy	Yes
FCRL2	5.09028	-1.57936	1.419e-02	Up in Healthy
FHL1	344.961	-1.58388	8.034e-03	Up in Healthy
DLX4	3.21193	-1.58573	3.634e-03	Up in Healthy
FCRL1	7.0025	-1.59053	3.052e-03	Up in Healthy
COL9A3	3.49982	-1.59528	7.073e-02		Yes
LSAMP	55.0953	-1.59682	4.797e-02	Up in Healthy
FAIM2	5.64422	-1.59732	1.261e-01
PDE7B	6.6194	-1.59852	6.203e-04	Up in Healthy
BCAR3	94.1033	-1.60398	9.994e-06	Up in Healthy
SLC1A7	31.8333	-1.60436	2.451e-02	Up in Healthy
UNC80	1.16924	-1.60734	2.503e-02	Up in Healthy
ANGPTL1	2.38142	-1.61338	8.900e-02		Yes
SAMD13	11.5731	-1.61354	3.987e-05	Up in Healthy
CPED1	103.07	-1.62644	1.286e-04	Up in Healthy
ROBO1	2.03231	-1.62814	4.483e-02	Up in Healthy
PROS1	142.252	-1.63433	1.070e-08	Up in Healthy	Yes
FAM228A	1.67146	-1.6397	7.960e-03	Up in Healthy
OR6N1	12.3398	-1.64857	5.984e-03	Up in Healthy
S100A3	2.74997	-1.65709	4.960e-02	Up in Healthy
CA2	173.831	-1.67132	7.805e-04	Up in Healthy
ECSCR	27.5408	-1.67337	2.837e-04	Up in Healthy
ADAM12	8.13707	-1.67526	1.804e-03	Up in Healthy	Yes
CHRM3	17.5255	-1.67616	4.237e-02	Up in Healthy
GALNT12	152.117	-1.6885	8.792e-04	Up in Healthy
MACC1	128.484	-1.68861	6.613e-04	Up in Healthy
PRSS33	1.60385	-1.69976	5.439e-03	Up in Healthy	Yes
TNNI2	286.755	-1.70215	1.703e-06	Up in Healthy
ARHGEF28	172.87	-1.70856	9.863e-05	Up in Healthy
PKIA	38.3074	-1.71444	1.027e-05	Up in Healthy
CYSLTR1	149.8	-1.71598	1.664e-06	Up in Healthy
PRRT4	5.00218	-1.71623	2.278e-02	Up in Healthy
MFSD4A	1.59948	-1.71949	4.260e-03	Up in Healthy
RBM24	0.56579	-1.72387	2.547e-01
CPE	190.83	-1.72867	3.650e-03	Up in Healthy
WDR49	19.2364	-1.73016	1.540e-03	Up in Healthy
RAPGEF3	11.8722	-1.73289	5.092e-05	Up in Healthy
FFAR4	435.055	-1.73773	9.970e-05	Up in Healthy
PDLIM1	904.548	-1.73784	3.157e-03	Up in Healthy
PLA2R1	1.60452	-1.73816	5.689e-02		Yes
RASAL2	215.355	-1.73843	1.521e-07	Up in Healthy
C17orf64	4.56949	-1.73905	9.465e-06	Up in Healthy
TMPRSS11E	0.25916	-1.73922	3.582e-01		Yes
CXCR2	25.5587	-1.74756	1.433e-06	Up in Healthy
UBXN10	8.72409	-1.75391	1.687e-03	Up in Healthy
PM20D1	1.93143	-1.75909	8.344e-03	Up in Healthy	Yes
AJ009632.2	0.56255	-1.75967	6.518e-02
P4HA3	3.49573	-1.76003	7.871e-04	Up in Healthy
ZNF415	2.1502	-1.77149	2.597e-02	Up in Healthy
KCNA3	101.277	-1.77364	1.550e-05	Up in Healthy
SLITRK4	14.2008	-1.77846	4.102e-04	Up in Healthy
LIPC	5.28451	-1.78971	3.136e-03	Up in Healthy	Yes
TTLL10	1.24851	-1.79541	4.062e-02	Up in Healthy
ITIH5	85.0656	-1.79889	1.969e-01		Yes
DDIAS	53.358	-1.8063	2.203e-05	Up in Healthy
SLC47A1	108.132	-1.80746	7.309e-05	Up in Healthy
NFE2	59.4256	-1.80905	5.825e-04	Up in Healthy
GAPT	42.3268	-1.81868	2.132e-04	Up in Healthy
C8A	0.89193	-1.81903	1.333e-01		Yes
TCEA3	54.826	-1.82321	1.730e-02	Up in Healthy
PDGFD	48.9845	-1.82597	9.334e-03	Up in Healthy	Yes
RASL11A	40.8908	-1.82669	1.863e-07	Up in Healthy
SNAI2	2.92282	-1.8298	9.532e-02
GABRE	1.29212	-1.83334	1.736e-01
HCAR2	203.373	-1.83806	1.758e-03	Up in Healthy
GDA	1.19801	-1.84713	7.202e-02
VWA7	4.40084	-1.85169	1.345e-04	Up in Healthy	Yes
CYB5R2	48.6886	-1.86045	2.073e-03	Up in Healthy
DRD5	0.73175	-1.86691	1.003e-01
RHOD	13.449	-1.89068	1.024e-02	Up in Healthy
GLTPD2	7.96715	-1.89206	1.631e-04	Up in Healthy	Yes
LRRC75A	43.867	-1.89374	7.212e-07	Up in Healthy
ZNF229	7.58082	-1.9032	3.181e-06	Up in Healthy
ACOT1	123.37	-1.90327	8.450e-04	Up in Healthy
IQCA1	1.07773	-1.90432	3.673e-02	Up in Healthy
FAT3	3.34978	-1.9276	8.626e-03	Up in Healthy
CDH13	1.36905	-1.93028	9.220e-05	Up in Healthy
GNA14	0.72551	-1.93058	4.546e-03	Up in Healthy
MALRD1	12.1688	-1.93594	9.829e-03	Up in Healthy
ICOS	17.7076	-1.94095	3.033e-03	Up in Healthy
STXBP2	2065.95	-1.95164	2.968e-07	Up in Healthy
CHRM4	1.03553	-1.95356	2.061e-02	Up in Healthy
TUSC7	1.09935	-1.96773	8.258e-03	Up in Healthy
GPD1	418.539	-1.97554	2.265e-03	Up in Healthy
DUSP27	2.56165	-1.97794	5.593e-02
MYO15A	5.71997	-1.99114	1.498e-04	Up in Healthy
A4GALT	18.7611	-1.99898	1.070e-02	Up in Healthy
ADGRE1	47.2773	-2.01724	1.071e-02	Up in Healthy
GLIS3	7.39264	-2.03102	3.577e-03	Up in Healthy
SORBS1	2.02693	-2.03229	7.842e-04	Up in Healthy
ARL14EPL	1.38904	-2.03425	6.043e-03	Up in Healthy
ZNF365	31.7025	-2.04403	9.450e-06	Up in Healthy
PDE6H	3.07647	-2.04582	5.191e-05	Up in Healthy
SIGLEC12	46.3564	-2.05768	1.430e-02	Up in Healthy
AKAP5	55.4253	-2.06069	1.637e-04	Up in Healthy
TRPC6	25.8651	-2.0632	2.796e-02	Up in Healthy
TMCO2	2.63776	-2.06902	6.004e-03	Up in Healthy
CAPN11	5.89271	-2.07137	4.840e-05	Up in Healthy
IL1A	46.2423	-2.07437	1.320e-03	Up in Healthy	Yes
IGF1	54.8947	-2.08067	8.827e-02		Yes
PLEKHB1	13.2929	-2.13891	9.957e-07	Up in Healthy
FRMPD1	3.55422	-2.15262	1.403e-03	Up in Healthy
SH2D4B	10.3607	-2.15826	1.027e-03	Up in Healthy
CACNB3	28.1882	-2.16563	2.357e-06	Up in Healthy
TENM4	5.24044	-2.1848	7.759e-03	Up in Healthy
A4GNT	13.6453	-2.18802	2.192e-07	Up in Healthy
MYB	64.1726	-2.18965	4.840e-05	Up in Healthy
SCN8A	1.36754	-2.19313	6.456e-05	Up in Healthy
GSG1L	0.31776	-2.19417	3.952e-01
TMEM74B	48.9099	-2.2419	1.259e-03	Up in Healthy
ADAMTS1	3.66943	-2.25004	1.962e-01		Yes
PTPN3	1.5008	-2.25378	3.609e-02	Up in Healthy
CEACAM1	7.60249	-2.27201	1.799e-03	Up in Healthy
RTN1	122.823	-2.28079	1.372e-06	Up in Healthy
NALCN	5.67405	-2.28791	6.263e-02
PEBP4	9.9347	-2.30645	1.488e-06	Up in Healthy	Yes
CAMP	115.908	-2.32287	8.160e-05	Up in Healthy	Yes
HPGDS	65.9067	-2.37611	5.787e-04	Up in Healthy
SHISAL2A	12.5159	-2.41069	1.042e-05	Up in Healthy
CRIM1	28.7731	-2.4113	6.763e-07	Up in Healthy
OVCH1	23.6669	-2.44267	1.846e-03	Up in Healthy	Yes
RPH3A	3.11821	-2.45307	2.130e-03	Up in Healthy
PTGER3	13.0553	-2.53352	4.357e-02	Up in Healthy
LPO	1.06894	-2.57517	1.918e-03	Up in Healthy	Yes
CTSG	6.34949	-2.60421	1.677e-02	Up in Healthy
ACSM3	51.9114	-2.61726	8.499e-07	Up in Healthy
OPRK1	2.11124	-2.63605	5.127e-02
HP	354.099	-2.65657	9.945e-03	Up in Healthy	Yes
SSMEM1	1.22322	-2.68423	3.205e-03	Up in Healthy
CEACAM8	31.4866	-2.69681	2.648e-03	Up in Healthy
FBN1	5.45806	-2.70019	8.385e-04	Up in Healthy	Yes
ANGPT4	19.2113	-2.71217	4.260e-05	Up in Healthy	Yes
CMTM2	3.64442	-2.73327	1.456e-05	Up in Healthy
APOB	0.65643	-2.76488	1.068e-03	Up in Healthy	Yes
C8B	29.952	-2.79254	5.017e-03	Up in Healthy	Yes
KCNAB1	38.5959	-2.92928	3.311e-04	Up in Healthy
WFIKKN2	2.14516	-2.93673	1.474e-02	Up in Healthy	Yes
CRH	7.17441	-3.1985	8.374e-04	Up in Healthy	Yes
SERPINA9	2.64319	-3.25007	4.671e-03	Up in Healthy	Yes
CELA2B	2.54513	-3.68352	6.216e-05	Up in Healthy	Yes
ACKR3	87.2337	-4.04721	9.310e-09	Up in Healthy
FOLR3	337.537	-4.98712	1.823e-10	Up in Healthy	Yes

### Sheet: Proliferating NUPR1+ AM
gene	baseMean	log2FoldChange	padj	sign	secretome
SPP1	842.906	9.21311	1.429e-07	Up in Early SARS-CoV-2	Yes
ADAMTS2	22.715	8.38566	1.760e-06	Up in Early SARS-CoV-2	Yes
MMP7	14.0409	7.96939	3.325e-03	Up in Early SARS-CoV-2	Yes
CHI3L1	61.9218	7.4479	2.018e-03	Up in Early SARS-CoV-2	Yes
CHIT1	126.454	7.19576	7.214e-04	Up in Early SARS-CoV-2	Yes
CYP1B1	23.5677	6.37025	1.720e-05	Up in Early SARS-CoV-2
FLRT2	5.04598	6.23913	6.802e-04	Up in Early SARS-CoV-2
TPST1	6.34204	6.10758	4.700e-04	Up in Early SARS-CoV-2
HTRA1	7.77214	5.99309	1.282e-03	Up in Early SARS-CoV-2	Yes
OLFML2B	10.7977	5.83988	6.467e-04	Up in Early SARS-CoV-2	Yes
PLA2G7	80.8537	5.73539	1.429e-07	Up in Early SARS-CoV-2	Yes
ALOX15B	18.637	5.70494	5.888e-04	Up in Early SARS-CoV-2
NCS1	3.82135	5.59369	9.551e-04	Up in Early SARS-CoV-2
ZBTB16	6.7896	5.57238	2.057e-02	Up in Early SARS-CoV-2
COL22A1	4.7995	5.42363	1.171e-02	Up in Early SARS-CoV-2	Yes
OR8G5	11.1286	5.33635	2.113e-02	Up in Early SARS-CoV-2
TMIGD3	17.4691	5.22396	1.101e-03	Up in Early SARS-CoV-2
CELSR1	4.61482	5.21888	6.245e-05	Up in Early SARS-CoV-2
GFRA2	4.20348	4.9888	1.732e-03	Up in Early SARS-CoV-2
TFPI	19.7315	4.86383	2.783e-04	Up in Early SARS-CoV-2	Yes
IL1R2	6.00045	4.86324	4.265e-02	Up in Early SARS-CoV-2	Yes
ABLIM3	2.50687	4.80939	1.590e-02	Up in Early SARS-CoV-2
FABP3	167.047	4.7832	2.882e-06	Up in Early SARS-CoV-2
MATK	29.4841	4.76153	5.612e-05	Up in Early SARS-CoV-2
MIR503HG	2.60595	4.73397	5.443e-04	Up in Early SARS-CoV-2
GNLY	6.07723	4.73282	5.212e-02		Yes
CH25H	3.88524	4.7156	6.879e-03	Up in Early SARS-CoV-2
FNDC5	5.01508	4.67528	3.378e-02	Up in Early SARS-CoV-2
AFAP1L1	3.35944	4.67181	5.861e-03	Up in Early SARS-CoV-2
OTOA	36.8485	4.59965	5.718e-06	Up in Early SARS-CoV-2	Yes
MAOA	1.834	4.56706	1.594e-02	Up in Early SARS-CoV-2
CST6	8.41746	4.5653	1.510e-03	Up in Early SARS-CoV-2	Yes
METTL7B	6.08408	4.56494	5.223e-02
MIR222HG	3.44434	4.45086	1.077e-03	Up in Early SARS-CoV-2
MCOLN3	4.55864	4.36833	9.201e-04	Up in Early SARS-CoV-2
PXN	5.63474	4.34391	2.735e-03	Up in Early SARS-CoV-2
SRGAP1	8.6941	4.32959	3.905e-04	Up in Early SARS-CoV-2
ACOX2	3.06431	4.30874	1.816e-02	Up in Early SARS-CoV-2
MERTK	15.2562	4.24254	5.531e-04	Up in Early SARS-CoV-2
SULT1C2	3.80798	4.23596	1.711e-02	Up in Early SARS-CoV-2
CXCL8	7.60046	4.22363	5.985e-02		Yes
MYO10	2.76361	4.18919	4.264e-03	Up in Early SARS-CoV-2
ZNF703	3.01548	4.18838	5.470e-03	Up in Early SARS-CoV-2
AHNAK2	3.23943	4.18093	3.486e-03	Up in Early SARS-CoV-2
SPRY2	5.67303	4.10859	1.025e-03	Up in Early SARS-CoV-2
UCHL1	6.66037	4.10419	5.366e-02
RAB3IL1	3.34017	4.10221	1.313e-02	Up in Early SARS-CoV-2
SDC2	97.3365	4.09567	7.317e-08	Up in Early SARS-CoV-2
GDF15	24.8687	4.08437	5.189e-04	Up in Early SARS-CoV-2	Yes
MMP2	7.05802	4.07269	1.057e-02	Up in Early SARS-CoV-2	Yes
TNFRSF11A	2.92781	4.06301	3.259e-02	Up in Early SARS-CoV-2
IL1R1	11.2578	4.00835	7.460e-06	Up in Early SARS-CoV-2	Yes
ECM1	20.4926	3.99177	1.720e-05	Up in Early SARS-CoV-2	Yes
MMP9	43.3978	3.96785	2.040e-01		Yes
S100A12	3.0395	3.96417	1.181e-01		Yes
DYSF	15.2941	3.91993	5.948e-04	Up in Early SARS-CoV-2
FLT1	8.68356	3.87714	1.371e-03	Up in Early SARS-CoV-2	Yes
HSD11B1	7.43156	3.86494	2.063e-02	Up in Early SARS-CoV-2
HAMP	49.2876	3.81394	2.945e-03	Up in Early SARS-CoV-2	Yes
WFDC2	1.14584	3.7904	2.090e-01		Yes
AREG	12.1133	3.74011	2.725e-02	Up in Early SARS-CoV-2
SLC28A3	6.1118	3.70918	9.023e-03	Up in Early SARS-CoV-2
CYP19A1	2.54133	3.67293	2.279e-02	Up in Early SARS-CoV-2
CAVIN1	1.86594	3.65027	1.615e-01
TRPM1	0.81318	3.63995	1.443e-02	Up in Early SARS-CoV-2
CCL7	18.0254	3.63138	3.808e-02	Up in Early SARS-CoV-2	Yes
PLCB1	1.236	3.60291	2.226e-02	Up in Early SARS-CoV-2
MTSS1	6.26002	3.57805	9.790e-03	Up in Early SARS-CoV-2
FMN1	31.6548	3.53817	1.381e-04	Up in Early SARS-CoV-2
DDAH1	0.877	3.50525	2.260e-02	Up in Early SARS-CoV-2
PPP1R14C	2.27297	3.498	1.673e-02	Up in Early SARS-CoV-2
HRH2	12.311	3.42695	1.014e-03	Up in Early SARS-CoV-2
CFH	4.52473	3.42234	1.340e-02	Up in Early SARS-CoV-2	Yes
NOV	4.16932	3.36984	8.456e-03	Up in Early SARS-CoV-2
TCTEX1D1	4.74529	3.35253	7.193e-03	Up in Early SARS-CoV-2
EPCAM	1.98628	3.34968	1.769e-01
SPINK6	2.91597	3.34485	5.816e-02		Yes
CLU	2.83194	3.31813	5.175e-02		Yes
RGL1	14.619	3.3162	9.111e-04	Up in Early SARS-CoV-2
KIF21A	1.73884	3.29008	2.057e-02	Up in Early SARS-CoV-2
SMOX	3.10676	3.28656	4.270e-02	Up in Early SARS-CoV-2
SLC12A5	2.58246	3.2837	7.726e-02
PLOD2	2.198	3.27283	3.476e-02	Up in Early SARS-CoV-2
LAMB3	1.58386	3.18997	5.520e-02		Yes
ANKRD22	6.37785	3.18009	7.988e-02
CCL3L1	3.86587	3.12263	1.005e-01		Yes
TYRO3	2.52827	3.12058	2.947e-02	Up in Early SARS-CoV-2
RAVER2	3.37985	3.10646	4.588e-03	Up in Early SARS-CoV-2
ETV5	9.17789	3.0913	5.406e-03	Up in Early SARS-CoV-2
TIMP4	5.04337	3.0908	1.088e-02	Up in Early SARS-CoV-2	Yes
SCD5	1.3132	3.07352	4.243e-02	Up in Early SARS-CoV-2
PRSS23	3.93712	3.07183	2.871e-02	Up in Early SARS-CoV-2	Yes
GAL3ST4	9.38418	3.05578	9.099e-03	Up in Early SARS-CoV-2
ARID5B	27.493	3.05287	1.403e-04	Up in Early SARS-CoV-2
ZNF467	2.52733	3.05071	4.921e-02	Up in Early SARS-CoV-2
TACSTD2	1.21044	3.03308	1.779e-01
TNKS1BP1	2.59621	3.00791	3.479e-02	Up in Early SARS-CoV-2
FAM20A	12.8423	2.9785	3.658e-03	Up in Early SARS-CoV-2	Yes
SDS	5.70862	2.95974	9.923e-02
CMKLR1	17.7655	2.95107	1.833e-03	Up in Early SARS-CoV-2
EGR1	22.758	2.92693	8.800e-03	Up in Early SARS-CoV-2
KCNJ2	4.8255	2.92476	2.024e-02	Up in Early SARS-CoV-2
SPOCD1	59.1793	2.90298	6.245e-05	Up in Early SARS-CoV-2
MFAP5	5.2425	2.89861	6.167e-02		Yes
SLC16A10	30.9309	2.89713	2.955e-04	Up in Early SARS-CoV-2
PCSK9	9.62262	2.87401	3.722e-02	Up in Early SARS-CoV-2	Yes
GRB10	8.60719	2.8665	9.497e-04	Up in Early SARS-CoV-2
EPDR1	17.5893	2.86144	7.335e-05	Up in Early SARS-CoV-2	Yes
CCL8	5.65357	2.85211	1.985e-01		Yes
CDA	19.7386	2.82772	4.018e-03	Up in Early SARS-CoV-2
LAMC1	8.09088	2.82262	2.111e-02	Up in Early SARS-CoV-2	Yes
SLCO4C1	4.80519	2.81783	1.603e-02	Up in Early SARS-CoV-2
FBXO15	4.40047	2.81679	3.489e-02	Up in Early SARS-CoV-2
EMP1	56.3343	2.79851	2.112e-04	Up in Early SARS-CoV-2
MYO7A	4.68328	2.79236	4.455e-02	Up in Early SARS-CoV-2
NPDC1	3.11581	2.78686	1.891e-01
SPSB1	4.23425	2.78363	1.489e-02	Up in Early SARS-CoV-2
CXCL10	29.0021	2.77817	1.285e-01		Yes
PDGFA	1.22439	2.77361	1.338e-01		Yes
GRASP	2.27245	2.77322	1.381e-01
B3GNT8	5.76922	2.76858	1.673e-02	Up in Early SARS-CoV-2
SERPINE1	8.44434	2.76523	3.938e-02	Up in Early SARS-CoV-2	Yes
TM4SF19	7.71361	2.76098	1.167e-02	Up in Early SARS-CoV-2
ATP8B2	2.77381	2.75088	9.971e-02
MARC1	6.40623	2.73599	5.926e-03	Up in Early SARS-CoV-2
PTPN13	3.17543	2.73322	6.942e-02
LSR	2.16293	2.70877	7.079e-02
FAM57A	4.51733	2.70205	3.139e-02	Up in Early SARS-CoV-2
CCL4	27.8421	2.67843	8.508e-02		Yes
CCL2	277.761	2.66987	1.002e-01		Yes
TMEM158	8.99131	2.65693	2.332e-03	Up in Early SARS-CoV-2
SLC2A5	3.4747	2.64461	5.837e-02
IGFBP4	3.42272	2.63746	5.888e-02		Yes
SSC5D	0.99681	2.63642	9.397e-02		Yes
HIST1H2AM	31.4234	2.61279	5.423e-02
SAA1	3.29464	2.61223	3.131e-01		Yes
FOSB	14.4186	2.60912	7.364e-02
ZNF730	2.14641	2.60315	5.837e-02
WWTR1	24.6432	2.5979	1.798e-03	Up in Early SARS-CoV-2
SLC1A3	95.0755	2.58201	9.111e-04	Up in Early SARS-CoV-2
MCTP2	1.207	2.57651	1.350e-01
SH3PXD2B	38.91	2.57027	1.495e-03	Up in Early SARS-CoV-2
GSDMA	2.56295	2.5401	1.350e-01
SH3RF1	4.14335	2.52643	3.878e-02	Up in Early SARS-CoV-2
SH3D21	4.00853	2.51435	2.311e-02	Up in Early SARS-CoV-2
PTX3	5.19038	2.50217	7.333e-02		Yes
NT5DC2	9.54461	2.50154	1.816e-02	Up in Early SARS-CoV-2
FCRLB	5.74548	2.50004	8.331e-02
SPHK1	16.5498	2.49935	1.287e-02	Up in Early SARS-CoV-2
A2M	72.5719	2.47552	1.798e-03	Up in Early SARS-CoV-2	Yes
CMBL	5.92818	2.4746	4.389e-02	Up in Early SARS-CoV-2
CDK6	10.0156	2.47284	5.349e-03	Up in Early SARS-CoV-2
FXYD2	12.4887	2.45269	1.110e-01
MYOZ1	5.49421	2.44626	2.186e-02	Up in Early SARS-CoV-2
PLD6	1.38489	2.43549	1.159e-01
SMIM3	25.8119	2.43408	5.531e-04	Up in Early SARS-CoV-2
KCNJ5	3.41826	2.42771	1.159e-01
EIF5AL1	1.97698	2.41522	5.170e-02
LGMN	283.867	2.4132	9.551e-04	Up in Early SARS-CoV-2
NDUFA4L2	1.15321	2.40942	1.568e-01
TRIB3	24.5736	2.4075	1.594e-02	Up in Early SARS-CoV-2
PHLDA1	43.4071	2.4037	1.282e-03	Up in Early SARS-CoV-2
GSDME	16.0583	2.3988	2.460e-02	Up in Early SARS-CoV-2
NEURL2	1.59282	2.39557	7.191e-02
LAG3	1.08669	2.37568	3.165e-01
RFLNB	5.75607	2.37501	3.530e-02	Up in Early SARS-CoV-2
FGFR1	17.5881	2.37182	6.127e-03	Up in Early SARS-CoV-2
ID1	2.3715	2.37148	8.313e-02
HIST1H4J	2.99821	2.34381	1.043e-01
HS3ST1	7.21529	2.34344	7.302e-02
SLAMF1	1.21872	2.33819	1.763e-01		Yes
PRR22	1.07981	2.33679	1.441e-01
MT1E	17.7973	2.33254	1.168e-01
LUCAT1	1.3618	2.33028	3.292e-01
MRC2	3.03939	2.32978	2.625e-01
ADM	5.20886	2.32899	5.983e-02		Yes
TMEM44	4.68625	2.32374	2.306e-02	Up in Early SARS-CoV-2
ACOT11	7.75866	2.32118	7.385e-03	Up in Early SARS-CoV-2
RASSF2	20.9017	2.30404	3.085e-03	Up in Early SARS-CoV-2
PAPSS2	30.165	2.30131	2.267e-05	Up in Early SARS-CoV-2
LIMD2	29.5772	2.29756	1.896e-02	Up in Early SARS-CoV-2
C6orf163	1.26096	2.28757	9.662e-02
IFITM10	3.55269	2.27678	4.988e-02	Up in Early SARS-CoV-2
RNASE1	449.772	2.2748	4.997e-02	Up in Early SARS-CoV-2	Yes
LRRC75B	1.67628	2.27416	1.387e-01
DNPH1	134.056	2.26797	4.177e-06	Up in Early SARS-CoV-2
ALDH1L2	6.06022	2.26483	9.447e-03	Up in Early SARS-CoV-2
ARAP3	3.47472	2.2643	1.241e-01
SLC26A11	15.0465	2.25559	4.491e-04	Up in Early SARS-CoV-2
FOSL1	2.62788	2.25539	4.178e-02	Up in Early SARS-CoV-2
PLXNC1	22.0223	2.25388	1.100e-02	Up in Early SARS-CoV-2
MMP19	116.327	2.24908	3.134e-05	Up in Early SARS-CoV-2	Yes
HIST1H3G	86.1877	2.24513	5.432e-03	Up in Early SARS-CoV-2
SRPX2	0.89547	2.23777	3.068e-01		Yes
ITGAX	113.185	2.22882	4.540e-06	Up in Early SARS-CoV-2
MTUS1	12.6784	2.22381	1.594e-02	Up in Early SARS-CoV-2
KCNJ15	2.52508	2.21916	2.236e-01
BEND3	1.5131	2.21909	1.444e-01
G0S2	26.953	2.21049	5.564e-02
HGF	2.57866	2.2078	2.005e-01		Yes
NRIP3	6.01601	2.2045	4.178e-02	Up in Early SARS-CoV-2
MT2A	878.961	2.2022	5.189e-04	Up in Early SARS-CoV-2
CPNE7	0.9103	2.19564	2.887e-01
RNASEK-C17orf49	1.04957	2.18479	2.137e-01
PSCA	1.26392	2.18234	2.209e-01
TRIM47	29.1722	2.17892	1.282e-03	Up in Early SARS-CoV-2
KCNN4	27.2958	2.17531	1.798e-03	Up in Early SARS-CoV-2
CNIH3	2.74366	2.17413	6.476e-02
S100B	14.9776	2.17017	3.446e-01
SLIT1	1.30793	2.16768	1.515e-01		Yes
ZNRF3	2.71223	2.16495	5.028e-02
ENO2	1.75379	2.16492	2.800e-01
IL10	1.87609	2.16364	2.779e-01		Yes
PTPRE	43.7809	2.16172	6.084e-04	Up in Early SARS-CoV-2
FKBP5	192.182	2.1609	7.888e-04	Up in Early SARS-CoV-2
HIST1H2AJ	7.74476	2.15867	7.230e-02
TUBA4A	19.8445	2.15268	1.058e-02	Up in Early SARS-CoV-2
TLN2	3.06884	2.15183	7.784e-02
STAB1	14.2142	2.14887	2.028e-01
HIST1H4I	9.76871	2.14626	1.287e-02	Up in Early SARS-CoV-2
RAI14	1.41896	2.1419	2.378e-01
DMGDH	0.65377	2.14006	2.497e-01
LY9	0.93162	2.13658	4.812e-01		Yes
PRDM1	5.38663	2.13103	1.603e-02	Up in Early SARS-CoV-2
OAF	3.3335	2.1284	1.136e-01		Yes
CXCL5	91.1155	2.12484	1.001e-01		Yes
MBOAT2	3.35565	2.12389	4.335e-02	Up in Early SARS-CoV-2
HIST1H2BD	3.06724	2.12177	7.819e-02
EMB	18.0988	2.11233	8.394e-03	Up in Early SARS-CoV-2
GPR150	4.84437	2.10803	3.517e-02	Up in Early SARS-CoV-2
CAMK1	75.1598	2.09923	1.141e-03	Up in Early SARS-CoV-2
SLC48A1	32.5099	2.08016	5.999e-03	Up in Early SARS-CoV-2
HSD17B1	1.6761	2.07912	1.835e-01
PLEKHA7	20.4342	2.07723	2.418e-03	Up in Early SARS-CoV-2
QPCT	81.4201	2.07636	1.289e-03	Up in Early SARS-CoV-2	Yes
SLC7A5	13.6671	2.07245	3.085e-03	Up in Early SARS-CoV-2
FCGR2B	43.1333	2.07227	3.982e-02	Up in Early SARS-CoV-2
RGS2	10.8973	2.06521	3.493e-02	Up in Early SARS-CoV-2
SLC36A1	14.4369	2.06287	3.589e-03	Up in Early SARS-CoV-2
SLC27A2	1.9711	2.05865	1.653e-01
HSPA4L	2.42101	2.05329	1.131e-01
TSGA10	2.76836	2.05259	8.507e-02
SLC16A6	16.7982	2.04528	5.835e-03	Up in Early SARS-CoV-2
ASNS	5.49037	2.04196	4.579e-02	Up in Early SARS-CoV-2
NRN1	1.8298	2.03887	2.687e-01
PSTPIP2	13.4145	2.03553	9.887e-03	Up in Early SARS-CoV-2
ARHGEF17	1.08958	2.03364	2.362e-01
PDLIM4	6.77931	2.02892	2.805e-01
JAK3	3.047	2.02747	1.315e-01
CD3E	3.18151	2.02334	4.254e-01
SPTLC3	2.59821	2.02325	1.990e-01
GZMA	3.77004	2.02081	4.663e-01		Yes
NPIPB11	1.19113	2.01386	2.187e-01
TSHZ3	2.46349	2.01102	1.231e-01
VNN1	3.12663	2.00596	2.728e-01
KCP	2.49641	2.00536	1.707e-01		Yes
FCMR	1.77057	1.99938	4.080e-01		Yes
VCL	33.6891	1.99879	5.612e-05	Up in Early SARS-CoV-2
PTGER2	17.7515	1.99872	5.189e-04	Up in Early SARS-CoV-2
AK4	5.57685	1.99441	5.925e-02
SPRY1	19.5612	1.99101	1.207e-02	Up in Early SARS-CoV-2
SH2D4A	17.808	1.98891	3.005e-03	Up in Early SARS-CoV-2
DOCK3	2.52711	1.97922	1.015e-01
TBC1D16	20.1979	1.97369	3.486e-03	Up in Early SARS-CoV-2
GLDN	264.624	1.96813	1.160e-02	Up in Early SARS-CoV-2	Yes
TMEM37	15.89	1.96096	3.698e-02	Up in Early SARS-CoV-2
HAPLN3	2.41184	1.95951	1.682e-01		Yes
NDST2	5.95061	1.95727	1.225e-02	Up in Early SARS-CoV-2
CXCL2	89.1367	1.95031	2.460e-02	Up in Early SARS-CoV-2	Yes
MIR3945HG	75.5464	1.94817	8.394e-03	Up in Early SARS-CoV-2
LANCL3	1.01403	1.94179	3.261e-01
ATP9A	2.85325	1.93752	3.226e-01
ITPKA	1.97251	1.93587	1.320e-01
ANTXR2	13.8559	1.93537	1.077e-03	Up in Early SARS-CoV-2
PTPN7	11.7188	1.93066	2.966e-02	Up in Early SARS-CoV-2
TGFA	3.08896	1.92601	1.382e-01		Yes
SYTL1	10.0375	1.91504	4.551e-02	Up in Early SARS-CoV-2
TTC9	1.97742	1.91226	3.839e-01
ARHGEF40	10.1628	1.90822	1.989e-02	Up in Early SARS-CoV-2
GZMB	2.17555	1.90663	5.012e-01		Yes
MYLPF	1.62389	1.90428	2.050e-01
KHDRBS3	1.24046	1.90147	2.462e-01
CCR5	7.66919	1.89944	8.313e-02
STON2	7.33731	1.88713	4.255e-02	Up in Early SARS-CoV-2
SHPK	2.00115	1.88352	8.393e-02
UCK2	21.6855	1.88256	3.616e-03	Up in Early SARS-CoV-2
TRERF1	4.73026	1.88226	4.576e-02	Up in Early SARS-CoV-2
FZD4	1.72521	1.87912	3.568e-01
DNM1	2.27202	1.86763	1.779e-01
BEX2	2.66404	1.86613	1.578e-01
HIST1H2AH	30.6894	1.86398	9.737e-03	Up in Early SARS-CoV-2
FJX1	1.54837	1.86078	3.834e-01
NOL3	3.44805	1.85868	8.326e-02
DUSP2	10.8875	1.85776	7.664e-03	Up in Early SARS-CoV-2
DGCR6	1.21184	1.85583	3.228e-01
TRAC	1.49302	1.85164	4.158e-01
HOMER3	35.8691	1.84873	1.282e-03	Up in Early SARS-CoV-2
ALDH4A1	5.34171	1.84758	1.896e-02	Up in Early SARS-CoV-2
MPP6	2.68773	1.84509	9.963e-02
EPHB2	5.39041	1.83639	1.677e-01
CD36	171.391	1.83093	2.155e-03	Up in Early SARS-CoV-2
S100P	55.2784	1.8265	4.293e-02	Up in Early SARS-CoV-2
POLN	0.93495	1.82639	2.506e-01
GAMT	1.92302	1.82537	2.973e-01
BAIAP2	29.7127	1.82509	2.890e-04	Up in Early SARS-CoV-2
MREG	9.064	1.82374	2.017e-01
TESC	3.8959	1.82341	1.661e-01
TTYH3	51.6084	1.82274	3.463e-03	Up in Early SARS-CoV-2
TRIB2	1.78962	1.8185	2.408e-01
HIST1H1A	25.5212	1.81822	1.961e-03	Up in Early SARS-CoV-2
LKAAEAR1	4.22212	1.81616	1.949e-01
VEGFA	5.54918	1.81388	4.535e-02	Up in Early SARS-CoV-2	Yes
ZNF395	2.46633	1.81327	1.549e-01
MYZAP	1.06177	1.8117	3.612e-01
MAP1A	1.53942	1.81078	2.008e-01
CCL3	38.6268	1.80666	2.793e-01		Yes
MFGE8	59.6015	1.80656	2.279e-02	Up in Early SARS-CoV-2	Yes
APOC1	12543.5	1.79938	5.531e-04	Up in Early SARS-CoV-2	Yes
PPIL6	2.32243	1.79834	1.228e-01
TPM2	4.91507	1.79796	1.254e-01
PDE4D	2.68102	1.79768	2.517e-01
PGBD1	2.09915	1.78882	1.436e-01
MLLT11	1.29912	1.78529	3.165e-01
TFAP2E	1.80238	1.78528	1.529e-01
CCL13	36.5251	1.78499	2.975e-01		Yes
CU638689.4	2.86261	1.78313	1.157e-01
CCL18	5798.01	1.78124	4.804e-03	Up in Early SARS-CoV-2	Yes
HIST1H4A	3.47226	1.77823	3.477e-02	Up in Early SARS-CoV-2
PLPP3	43.4254	1.77652	1.905e-03	Up in Early SARS-CoV-2
ICOSLG	5.85285	1.77613	1.934e-02	Up in Early SARS-CoV-2
ACAP1	8.15284	1.77568	6.315e-02
ZNF660	1.69044	1.77501	2.195e-01
DDX47	1.24962	1.77454	2.383e-01
PLXNA1	13.11	1.77301	9.986e-03	Up in Early SARS-CoV-2
ISG20	6.11493	1.76706	8.190e-02
FXN	6.01468	1.76185	1.879e-02	Up in Early SARS-CoV-2
HIST1H4D	10.6017	1.76149	3.742e-02	Up in Early SARS-CoV-2
SDC4	54.8415	1.76139	3.661e-04	Up in Early SARS-CoV-2	Yes
PRTFDC1	1.4707	1.7587	3.719e-01
TFCP2L1	13.7756	1.75816	6.905e-02
P2RY2	0.82958	1.75768	4.094e-01
ATP5ME	238.837	1.75624	2.181e-03	Up in Early SARS-CoV-2
BNC2	1.40756	1.75259	2.728e-01
SLC9A9	4.15374	1.74953	1.253e-01
NCR3LG1	4.21914	1.73721	3.182e-02	Up in Early SARS-CoV-2
PRKCB	21.2564	1.73152	1.603e-02	Up in Early SARS-CoV-2
BAHCC1	5.86194	1.72601	2.964e-02	Up in Early SARS-CoV-2
IGSF6	605.953	1.72421	2.783e-04	Up in Early SARS-CoV-2
MLLT6	13.6384	1.71144	1.289e-03	Up in Early SARS-CoV-2
NNMT	41.5895	1.70926	2.522e-01
SLC30A1	7.98782	1.70501	1.780e-02	Up in Early SARS-CoV-2
CLCN1	0.70682	1.7046	4.881e-01
CD7	2.98701	1.70165	2.345e-01
DEPTOR	1.59797	1.70076	3.391e-01
MYC	32.9267	1.70035	9.081e-03	Up in Early SARS-CoV-2
SCN1B	4.36202	1.69775	3.773e-01		Yes
CTIF	8.60116	1.68584	5.126e-03	Up in Early SARS-CoV-2
GPR183	11.1397	1.68273	2.275e-01
SIGLEC10	28.6952	1.68241	1.377e-01
TMEM105	0.70285	1.67886	4.306e-01
HOPX	1.7752	1.67732	5.012e-01
CELSR2	1.41926	1.67689	2.073e-01
DCLK2	2.73923	1.67514	1.132e-01
LDLRAD3	21.5645	1.67416	3.356e-03	Up in Early SARS-CoV-2
AMDHD1	2.98881	1.67408	4.107e-01
HIST1H1B	362.851	1.67131	5.653e-03	Up in Early SARS-CoV-2
CCDC152	4.1354	1.66696	1.389e-01
ADGRF3	1.02101	1.66607	2.785e-01
HIST1H1E	982.496	1.66484	1.503e-02	Up in Early SARS-CoV-2
EDNRB	3.25561	1.6553	2.420e-01
TRPM2	9.97999	1.6496	1.254e-01
HIST1H2AE	12.3563	1.6482	2.458e-02	Up in Early SARS-CoV-2
SLC17A9	14.8281	1.64752	1.279e-02	Up in Early SARS-CoV-2
HIST1H2AG	54.2057	1.64702	7.214e-04	Up in Early SARS-CoV-2
SIGLEC14	19.1055	1.63912	5.951e-02
ALCAM	267.802	1.63798	1.723e-05	Up in Early SARS-CoV-2	Yes
CD8B	1.20556	1.63088	6.001e-01
PLTP	170.094	1.6244	1.337e-01		Yes
FAM20C	34.3825	1.62404	1.771e-03	Up in Early SARS-CoV-2	Yes
TSPOAP1	1.89945	1.62031	3.912e-01
TPCN1	6.40417	1.61819	2.544e-01
SGK1	156.706	1.61462	2.921e-03	Up in Early SARS-CoV-2
ABALON	1.3032	1.6096	3.277e-01
MFSD2A	4.5385	1.60765	1.261e-01
LILRB5	20.7584	1.60381	1.515e-01
RALGDS	32.6735	1.60164	1.230e-04	Up in Early SARS-CoV-2
NKG7	44.9675	1.59941	3.428e-01
SDC3	29.9076	1.59759	2.523e-02	Up in Early SARS-CoV-2
TNFRSF12A	29.4467	1.59634	3.225e-02	Up in Early SARS-CoV-2
PODNL1	0.94089	1.59502	3.979e-01		Yes
SPRED2	6.33545	1.59135	1.088e-02	Up in Early SARS-CoV-2
CHAC1	2.04471	1.59024	3.250e-01
SERINC2	103.387	1.58356	5.531e-04	Up in Early SARS-CoV-2
GABBR1	2.40101	1.58329	3.053e-01
KRT79	10.4316	1.5828	2.211e-01
GSN	755.256	1.58078	1.688e-03	Up in Early SARS-CoV-2	Yes
ANKRD13B	0.78939	1.57955	3.602e-01
TREM2	652.53	1.57955	4.831e-03	Up in Early SARS-CoV-2	Yes
UST	2.72108	1.57544	2.191e-01
LIMS2	17.7147	1.57287	2.059e-01
MXRA7	12.2791	1.56916	3.485e-01
ZNF587B	2.53362	1.56798	1.157e-01
SMIM4	61.1019	1.56786	5.926e-03	Up in Early SARS-CoV-2
MCRIP2	85.4604	1.56624	1.077e-03	Up in Early SARS-CoV-2
IL1RN	105.568	1.56594	9.538e-02		Yes
ZFP41	1.76208	1.56562	2.422e-01
TGFB1I1	1.11042	1.56378	4.078e-01
POLR3G	3.51838	1.56306	1.658e-01
PSAT1	22.475	1.55802	2.450e-02	Up in Early SARS-CoV-2
DLGAP3	2.37018	1.55536	4.264e-01
GALNT3	2.62388	1.55331	1.152e-01
PPBP	168.986	1.55238	5.906e-01		Yes
IER5L	67.5596	1.55159	2.168e-03	Up in Early SARS-CoV-2
ABCF2-1	8.18092	1.55071	1.153e-02	Up in Early SARS-CoV-2
EEF1AKMT3	6.62346	1.5503	1.489e-02	Up in Early SARS-CoV-2
PIP5KL1	1.38959	1.54454	4.196e-01
C1S	1.93899	1.54343	4.213e-01		Yes
CYTL1	7.21794	1.54208	3.427e-01		Yes
HIST1H4C	2025.23	1.53705	2.531e-02	Up in Early SARS-CoV-2
TSTD3	1.57225	1.5369	3.051e-01
JRKL	4.73907	1.53569	4.551e-02	Up in Early SARS-CoV-2
GGACT	10.9612	1.53539	9.695e-03	Up in Early SARS-CoV-2
AVIL	3.03668	1.53369	1.794e-01
RASL10A	1.32459	1.53029	3.813e-01
AQP9	84.2747	1.52685	7.888e-04	Up in Early SARS-CoV-2
CSF1	35.4163	1.52595	4.307e-02	Up in Early SARS-CoV-2	Yes
CASC2	1.44788	1.5246	2.360e-01
ZNF697	1.53307	1.51986	3.684e-01
ARHGAP12	8.25932	1.51625	2.495e-02	Up in Early SARS-CoV-2
CCL24	241.446	1.51517	4.795e-01		Yes
ZFP69B	1.75036	1.51261	3.626e-01
MRAS	82.4178	1.51234	6.467e-04	Up in Early SARS-CoV-2
ME2	155.148	1.50876	1.315e-05	Up in Early SARS-CoV-2
RGS1	12.03	1.50407	3.409e-01
P2RY1	30.6143	1.50355	9.348e-03	Up in Early SARS-CoV-2
LYNX1	1.47803	1.49803	2.272e-01
BASP1	50.5823	1.49216	4.551e-02	Up in Early SARS-CoV-2
SLC43A1	6.9815	1.48313	1.213e-01
CXCL1	4.51899	1.47735	2.794e-01		Yes
HIST2H2AB	21.5924	1.47376	2.374e-02	Up in Early SARS-CoV-2
THNSL1	1.47292	1.47314	3.772e-01
ADARB1	3.43882	1.47143	1.675e-01
ST6GALNAC3	2.26119	1.47037	3.643e-01
FAM198B	19.5045	1.46635	1.130e-01
FOS	719.691	1.46253	3.725e-02	Up in Early SARS-CoV-2
SYTL4	3.5865	1.46251	2.462e-01
RCN3	7.57099	1.46067	4.576e-02	Up in Early SARS-CoV-2
CD163	657.436	1.45929	3.705e-03	Up in Early SARS-CoV-2	Yes
GCLC	28.0169	1.45898	5.430e-03	Up in Early SARS-CoV-2
HAGHL	25.0587	1.45868	3.523e-02	Up in Early SARS-CoV-2
RBFOX2	3.01542	1.45203	1.520e-01
PNMA6A	1.11785	1.45088	4.298e-01
MAF	53.2082	1.44724	3.508e-03	Up in Early SARS-CoV-2
CYP2S1	8.46347	1.44636	8.040e-02
C15orf62	1.35745	1.44592	4.532e-01
CU638689.5	1.44146	1.44584	4.167e-01
BEX3	60.5886	1.44575	1.327e-01
TNS1	38.1249	1.44207	3.531e-03	Up in Early SARS-CoV-2
DGKD	11.0287	1.44099	4.804e-03	Up in Early SARS-CoV-2
CXCL3	179.603	1.44074	8.313e-02		Yes
WNT2B	1.27083	1.43017	3.633e-01		Yes
CTH	1.01989	1.42888	4.809e-01
ADAM19	1.10374	1.42589	5.641e-01
SLAMF7	3.81743	1.42197	4.902e-01
ADAM8	5.24991	1.41744	2.898e-01
LRRC1	1.82233	1.41467	2.767e-01
ADGRL1	1.23396	1.41298	4.809e-01
SDSL	64.6139	1.41227	5.531e-04	Up in Early SARS-CoV-2
FAM129B	38.8183	1.41023	1.789e-02	Up in Early SARS-CoV-2
HIST1H2AI	7.68802	1.40752	3.241e-01
MARCKS	96.8048	1.40548	5.717e-02
TOM1L1	3.92521	1.40136	1.239e-01
TXK	0.99325	1.40035	4.516e-01
NDUFA3	296.9	1.39867	7.137e-03	Up in Early SARS-CoV-2
ACSL1	156.366	1.39638	3.871e-03	Up in Early SARS-CoV-2
TMCC3	4.2967	1.39578	1.381e-01
ANKRD29	6.8604	1.39513	1.109e-01
MRPL12	12.6571	1.39509	2.279e-02	Up in Early SARS-CoV-2
HCST	331.244	1.39474	5.926e-03	Up in Early SARS-CoV-2
RHOBTB3	30.3102	1.39468	2.839e-02	Up in Early SARS-CoV-2
CLTCL1	1.75606	1.39343	3.963e-01
BNIP3	8.18858	1.39241	1.659e-01
HIST1H2BO	3.31548	1.38394	2.260e-01
CCL20	5.53202	1.38199	5.688e-01		Yes
KDM7A	7.31765	1.38118	8.626e-02
CTSD	2484.6	1.3768	6.528e-04	Up in Early SARS-CoV-2	Yes
HM13	199.575	1.37623	4.804e-03	Up in Early SARS-CoV-2
DOC2A	1.70206	1.37233	3.051e-01
URB1	8.80037	1.37209	3.346e-02	Up in Early SARS-CoV-2
KCTD7	7.44308	1.37142	2.707e-02	Up in Early SARS-CoV-2
HIST1H2BH	33.5127	1.36885	7.159e-03	Up in Early SARS-CoV-2
CYB561D1	9.23268	1.36598	2.010e-02	Up in Early SARS-CoV-2
LHFPL6	2.44789	1.36526	3.165e-01
SNHG19	1.32581	1.36507	5.232e-01
RIPOR2	16.154	1.36275	8.025e-02
NPL	72.9212	1.36082	3.486e-03	Up in Early SARS-CoV-2
ZNRF1	6.4099	1.35771	6.735e-02
RAB3D	3.97753	1.35761	2.264e-01
P2RY11	6.25788	1.35503	7.626e-02
SAMSN1	37.3755	1.35347	1.594e-02	Up in Early SARS-CoV-2
PC	8.25615	1.35161	6.386e-02
SLFN12L	3.70703	1.35119	1.781e-01
TNFSF14	3.52142	1.3468	4.456e-01		Yes
TNFRSF21	24.6678	1.34444	1.011e-01
GPR82	4.71367	1.343	2.919e-01
ITGAM	157.38	1.34214	2.987e-03	Up in Early SARS-CoV-2
ST6GAL1	6.45873	1.34167	8.626e-02		Yes
ACE	64.2972	1.34005	5.017e-03	Up in Early SARS-CoV-2	Yes
JUP	6.04817	1.33999	5.080e-01
DUSP5	8.84532	1.33825	1.102e-01
SLC23A2	13.9031	1.33604	2.279e-02	Up in Early SARS-CoV-2
ST20	4.86443	1.33591	2.502e-01
ZFP92	3.8962	1.33472	1.012e-01
SPECC1	27.9354	1.33348	3.531e-03	Up in Early SARS-CoV-2
NPB	3.02066	1.33069	2.834e-01		Yes
HIST1H3A	6.14417	1.32936	7.510e-02
RBM38	10.4002	1.32775	4.999e-02	Up in Early SARS-CoV-2
C19orf81	1.38361	1.32423	5.437e-01
RNF125	10.0149	1.32347	3.804e-02	Up in Early SARS-CoV-2
BCAT1	83.5505	1.32326	2.302e-04	Up in Early SARS-CoV-2
TPM1	34.4557	1.31647	9.551e-04	Up in Early SARS-CoV-2
PARL	9.84211	1.31635	3.656e-02	Up in Early SARS-CoV-2
DAPL1	2.11261	1.31491	4.134e-01
ZNF629	6.86409	1.30946	4.555e-02	Up in Early SARS-CoV-2
COL1A1	1.2411	1.30855	7.138e-01		Yes
MAMLD1	1.94241	1.30843	3.702e-01
ACVR2A	3.05936	1.30823	1.454e-01
ABCD1	20.7755	1.30786	1.111e-02	Up in Early SARS-CoV-2
LONP1	46.9071	1.30604	5.531e-04	Up in Early SARS-CoV-2
BICD1	8.99863	1.30563	5.893e-02
FAIM	48.6787	1.30363	1.225e-02	Up in Early SARS-CoV-2
DHDH	21.8525	1.3022	1.603e-02	Up in Early SARS-CoV-2
TIMP1	598.902	1.29959	4.506e-03	Up in Early SARS-CoV-2	Yes
FGFBP3	2.45649	1.29914	3.363e-01		Yes
ZC3H12D	3.13878	1.29824	2.201e-01
SLC46A1	18.7257	1.29788	8.860e-02
COX7A1	1.06008	1.2968	5.786e-01
NLN	25.2986	1.29573	3.258e-02	Up in Early SARS-CoV-2
LRIG1	1.35062	1.29541	3.627e-01
KLF9	43.0619	1.28923	6.539e-02
TRMT9B	2.7078	1.28879	2.784e-01
BCL2	10.0099	1.28811	9.059e-02
SLAMF9	7.73968	1.28761	2.077e-01
OSM	6.32016	1.28731	4.051e-01		Yes
CLGN	11.5708	1.2867	1.938e-01
PRKAR1B	23.0683	1.28478	1.125e-01
COMMD7	18.2316	1.28341	4.243e-03	Up in Early SARS-CoV-2
CCNA1	1.01613	1.28267	6.285e-01
LRP3	10.6986	1.28105	9.570e-02
HIST2H2AC	48.772	1.27962	4.551e-02	Up in Early SARS-CoV-2
UQCR11	602.377	1.27799	1.002e-03	Up in Early SARS-CoV-2
GPX3	84.0616	1.27732	3.047e-02	Up in Early SARS-CoV-2	Yes
GBGT1	10.5364	1.27056	2.941e-02	Up in Early SARS-CoV-2
LAPTM4B	6.24805	1.27037	2.536e-01
DVL1	8.51636	1.26871	5.428e-02
DCUN1D3	10.4917	1.26695	4.576e-02	Up in Early SARS-CoV-2
ZC3H12C	4.08303	1.26625	3.290e-01
ANKAR	8.74975	1.26392	5.524e-02
C3	5.47622	1.26075	4.726e-01		Yes
PLD3	845.693	1.26001	1.800e-03	Up in Early SARS-CoV-2
STXBP1	2.23353	1.25762	4.438e-01
HS6ST1	6.57676	1.25465	1.012e-01
FAM124A	4.12568	1.2528	2.495e-01
GATD3B	2.25941	1.24952	4.903e-01
HIST1H3B	91.9429	1.24875	3.956e-02	Up in Early SARS-CoV-2
DGKE	3.46242	1.24859	2.283e-01
SPRED1	84.1255	1.24633	1.358e-02	Up in Early SARS-CoV-2
PHLDA2	34.929	1.24614	8.390e-02
HIST1H2BL	6.32621	1.24502	1.488e-01
METTL9	148.741	1.24141	2.460e-02	Up in Early SARS-CoV-2
C8orf33	31.5752	1.24123	1.800e-03	Up in Early SARS-CoV-2
ADGRE2	14.3699	1.24116	2.482e-01
AKAP2	1.69231	1.23973	5.175e-01
PLK3	29.1174	1.23817	1.968e-02	Up in Early SARS-CoV-2
CYBRD1	49.6145	1.23685	3.153e-03	Up in Early SARS-CoV-2
PABPC1L	4.46544	1.23592	1.677e-01
NTRK3	1.90961	1.23339	4.060e-01
SLC8B1	38.7339	1.23298	1.688e-03	Up in Early SARS-CoV-2
TNFSF8	3.73737	1.23199	4.663e-01
CHCHD10	682.026	1.23107	7.548e-04	Up in Early SARS-CoV-2
FAM118A	6.97169	1.23037	1.776e-01
HIST4H4	5.29395	1.23022	1.779e-01
CBX6	28.4265	1.22961	3.020e-02	Up in Early SARS-CoV-2
ZC3HAV1L	2.58882	1.22927	4.489e-01
NHSL1	3.81512	1.22401	1.394e-01
MOSPD1	19.9047	1.22185	1.565e-03	Up in Early SARS-CoV-2
CHD3	20.7689	1.22038	4.897e-02	Up in Early SARS-CoV-2
MIPEP	13.2889	1.21747	4.316e-03	Up in Early SARS-CoV-2
NFIL3	28.8354	1.21742	2.516e-02	Up in Early SARS-CoV-2
NME1	21.9318	1.2134	4.576e-02	Up in Early SARS-CoV-2
LHFPL2	110.74	1.2131	3.325e-03	Up in Early SARS-CoV-2
BDH1	9.57686	1.212	8.706e-02
ASIP	2.64704	1.21131	3.290e-01		Yes
BCL2L2	9.60945	1.2089	1.883e-02	Up in Early SARS-CoV-2
CTSL	1630.62	1.2088	1.932e-02	Up in Early SARS-CoV-2
ABL1	14.3038	1.20573	3.463e-03	Up in Early SARS-CoV-2
ISYNA1	1.99441	1.20509	5.723e-01
HES2	6.10305	1.20423	4.148e-01
A1BG	47.6183	1.19967	9.737e-03	Up in Early SARS-CoV-2	Yes
MTPAP	14.9141	1.19765	3.356e-03	Up in Early SARS-CoV-2
MIR181A1HG	10.1912	1.19584	7.139e-02
COX7C	937.505	1.19565	1.077e-03	Up in Early SARS-CoV-2
MYO1E	75.6663	1.19495	6.898e-04	Up in Early SARS-CoV-2
SMARCD3	2.39446	1.19342	3.346e-01
AMPD3	4.25429	1.19214	4.293e-01
NRP2	82.3968	1.1862	4.579e-02	Up in Early SARS-CoV-2	Yes
MIR181A2HG	1.58367	1.18584	3.957e-01
LCAT	2.17437	1.18465	3.795e-01		Yes
ASB1	28.4195	1.18303	1.793e-03	Up in Early SARS-CoV-2
MEGF6	4.31564	1.18011	2.155e-01		Yes
HIST1H1D	519.028	1.17748	5.425e-02
NDUFA1	529.354	1.17732	4.091e-03	Up in Early SARS-CoV-2
LRRC37B	6.82226	1.17678	8.664e-02
CRYBB1	1.78521	1.17463	5.727e-01
ATF3	20.6479	1.17344	1.444e-01
PMM2	24.834	1.17191	7.051e-03	Up in Early SARS-CoV-2
NSUN6	12.7863	1.169	1.752e-02	Up in Early SARS-CoV-2
CD276	63.4879	1.16569	1.282e-03	Up in Early SARS-CoV-2
ARNTL2	12.1979	1.16446	3.391e-02	Up in Early SARS-CoV-2
NPIPB5	19.0694	1.16439	2.724e-02	Up in Early SARS-CoV-2
ZNF366	4.98339	1.16223	2.787e-01
TMEM236	12.5188	1.16183	1.266e-01
PLEKHG4	2.79285	1.16182	2.773e-01
IL18R1	3.25103	1.16101	6.851e-01
HIST1H2BG	3.44221	1.16022	3.136e-01
CRYBB2	1.80369	1.15948	5.590e-01
SPECC1L	11.2008	1.15877	2.523e-02	Up in Early SARS-CoV-2
GPRC5C	1.56299	1.15753	6.371e-01
UBAP1L	0.85122	1.15493	5.240e-01
DUSP6	131.794	1.15417	1.089e-02	Up in Early SARS-CoV-2
SMIM37	199.707	1.15416	6.771e-03	Up in Early SARS-CoV-2
SPON2	1.33373	1.15348	7.181e-01		Yes
AP1S3	1.89947	1.15284	3.732e-01
SLC22A16	6.69592	1.15171	5.440e-01
GIMAP7	48.3451	1.1503	1.100e-02	Up in Early SARS-CoV-2
DPM3	116.728	1.14888	3.085e-03	Up in Early SARS-CoV-2
ULK1	10.7648	1.14824	3.799e-02	Up in Early SARS-CoV-2
ASAP2	2.23794	1.14665	5.687e-01
HSD17B12	88.3247	1.14642	1.668e-03	Up in Early SARS-CoV-2
SLC4A11	3.59628	1.14631	1.434e-01
CYB5RL	3.78949	1.14562	1.912e-01
AGAP6	4.03362	1.14507	1.995e-01
TOMM40	116.335	1.14277	4.941e-03	Up in Early SARS-CoV-2
TLR6	10.3052	1.14179	7.717e-02
CYGB	4.38166	1.1409	5.437e-01
MIR155HG	23.3011	1.14027	5.926e-03	Up in Early SARS-CoV-2
OST4	647.043	1.14004	2.300e-03	Up in Early SARS-CoV-2
MFSD12	81.6013	1.13783	1.074e-02	Up in Early SARS-CoV-2
TYW1B	4.18038	1.13634	3.480e-01
KCTD15	3.3689	1.13574	4.167e-01
USP35	2.40926	1.13504	3.218e-01
CBWD5	7.68442	1.13435	1.653e-01
PPARGC1B	17.2697	1.13351	2.869e-02	Up in Early SARS-CoV-2
LSS	8.31188	1.13269	7.482e-02
GLMP	109.649	1.13264	2.692e-03	Up in Early SARS-CoV-2
CXCR3	1.33178	1.13108	6.781e-01
GALNT7	32.2041	1.12997	2.828e-03	Up in Early SARS-CoV-2
PMF1	10.9474	1.12817	2.703e-02	Up in Early SARS-CoV-2
ZC3H8	15.4452	1.12564	2.663e-02	Up in Early SARS-CoV-2
SSBP3	26.237	1.12478	4.997e-02	Up in Early SARS-CoV-2
ABCA5	7.65627	1.12409	7.120e-02
PUM3	53.0085	1.12374	3.936e-04	Up in Early SARS-CoV-2
CD8A	1.4132	1.12316	6.937e-01
SLC4A7	30.5219	1.12314	4.277e-02	Up in Early SARS-CoV-2
CLDND2	7.05614	1.12163	1.043e-01
MAFB	235.896	1.12117	4.452e-03	Up in Early SARS-CoV-2
RELL1	20.186	1.11663	2.057e-02	Up in Early SARS-CoV-2
FRMD3	1.99988	1.11477	4.121e-01
LIPA	517.428	1.11333	2.775e-02	Up in Early SARS-CoV-2
TSPAN13	7.90657	1.11179	4.174e-01
NR4A1	8.56571	1.11052	3.468e-01
STARD8	11.706	1.11039	5.097e-02
GOLGA8A	4.37665	1.10818	2.984e-01
NEAT1	1031.85	1.10743	2.602e-02	Up in Early SARS-CoV-2
SGTB	29.0031	1.10714	1.614e-02	Up in Early SARS-CoV-2
HIST1H2BF	23.3965	1.1061	1.090e-01
RBAK-RBAKDN	1.92938	1.10515	3.918e-01
DUSP14	5.95821	1.10506	2.607e-01
HIF1A	110.164	1.10432	1.270e-02	Up in Early SARS-CoV-2
UQCRQ	738.939	1.10428	1.822e-03	Up in Early SARS-CoV-2
IGF2BP3	3.32342	1.10406	4.033e-01
C10orf95	1.78979	1.10282	4.059e-01
COX7B	516.812	1.10261	1.282e-03	Up in Early SARS-CoV-2
EGR2	38.8985	1.10228	1.200e-01
SLC40A1	17.0263	1.10037	3.956e-01
WIPI1	22.0823	1.09917	2.202e-02	Up in Early SARS-CoV-2
FAH	49.2205	1.09884	1.384e-01
TSNARE1	4.47766	1.09743	1.351e-01
L2HGDH	6.00666	1.09546	8.840e-02
FZD2	6.05141	1.09412	2.156e-01
CHML	17.6138	1.09044	5.428e-02
TET3	24.9625	1.0901	1.046e-02	Up in Early SARS-CoV-2
UFSP1	1.38139	1.08947	5.437e-01
LRRC3	5.26582	1.0862	1.462e-01
MPO	1.2892	1.08607	5.633e-01
ETS2	84.0932	1.08279	8.542e-02
SOCS1	54.2865	1.08249	2.507e-01
ELK3	29.3097	1.08198	1.673e-02	Up in Early SARS-CoV-2
CAHM	3.71249	1.08093	2.127e-01
LMLN	7.16812	1.08036	7.333e-02
APOE	10759.1	1.07974	1.110e-01		Yes
ARPC1A	16.5292	1.07861	8.127e-02
DHX37	12.2253	1.0776	3.351e-02	Up in Early SARS-CoV-2
AMER1	1.17524	1.07693	4.988e-01
IFI27L2	236.459	1.0749	9.551e-04	Up in Early SARS-CoV-2
CSNK2B	40.0202	1.07466	1.425e-02	Up in Early SARS-CoV-2
NCLN	81.284	1.06964	9.840e-03	Up in Early SARS-CoV-2
STON1	9.60776	1.0691	3.156e-01
CSTB	4728.79	1.06838	2.460e-03	Up in Early SARS-CoV-2
SRGAP2	29.3117	1.06772	7.710e-03	Up in Early SARS-CoV-2
CSGALNACT2	67.8185	1.06586	1.004e-02	Up in Early SARS-CoV-2
TXLNB	2.98281	1.06488	3.945e-01
DOCK5	25.6435	1.06417	1.727e-02	Up in Early SARS-CoV-2
PLEKHG2	5.99127	1.06378	1.464e-01
SMIM27	25.9756	1.06361	2.921e-02	Up in Early SARS-CoV-2
SLC33A1	11.0513	1.06313	3.530e-02	Up in Early SARS-CoV-2
XXYLT1	9.3593	1.059	5.425e-02
IER3	19.182	1.05897	2.065e-01
ATP5F1E	2065.47	1.05828	2.020e-02	Up in Early SARS-CoV-2
DOCK6	0.73744	1.0578	6.610e-01
MRPL52	215.116	1.0577	5.406e-03	Up in Early SARS-CoV-2
EMG1	8.28003	1.0546	7.464e-02
POLR2L	439.292	1.05331	1.910e-02	Up in Early SARS-CoV-2
TBKBP1	1.01789	1.05299	6.878e-01
DDX21	159.3	1.05216	9.551e-04	Up in Early SARS-CoV-2
DUSP1	544.716	1.05103	1.429e-01
TMEM256	199.072	1.05016	2.872e-03	Up in Early SARS-CoV-2
TEX9	1.66938	1.05012	5.389e-01
DNAH14	2.69621	1.04998	4.839e-01
DDT	184.335	1.04742	1.210e-02	Up in Early SARS-CoV-2
TMA7	709.777	1.04588	3.531e-03	Up in Early SARS-CoV-2
STX1B	1.24498	1.04567	4.830e-01
CTNS	18.1373	1.04284	2.202e-02	Up in Early SARS-CoV-2
NR4A3	3.83345	1.04167	5.042e-01
SMARCD1	53.6318	1.03618	1.141e-03	Up in Early SARS-CoV-2
HIST1H2BM	3.19394	1.03602	4.678e-01
ZBTB10	11.5087	1.03441	5.425e-02
HIST1H2AL	54.497	1.03368	1.014e-01
ZNF74	2.58156	1.03354	3.662e-01
SLC5A3	15.2889	1.03304	1.281e-01
MROH8	1.45088	1.03291	4.853e-01
CCL5	16.2345	1.03258	6.564e-01		Yes
HIST1H4E	4.97535	1.03189	3.834e-01
CDKN1A	108.301	1.0318	5.064e-02
UQCRHL	63.5378	1.03179	3.742e-02	Up in Early SARS-CoV-2
SLPI	3.15658	1.02993	6.068e-01		Yes
ICAM1	42.5051	1.02991	1.051e-01
HIST1H4H	11.1355	1.02988	3.324e-01
ALG10B	6.30456	1.02823	9.831e-02
SLC11A2	44.1247	1.02645	7.930e-03	Up in Early SARS-CoV-2
CAMK2D	50.8817	1.02612	1.268e-02	Up in Early SARS-CoV-2
PVALB	23.0027	1.02497	4.030e-01
SLC39A11	27.6568	1.02364	2.758e-02	Up in Early SARS-CoV-2
SLC2A11	6.04257	1.02319	1.164e-01
NDUFB1	297.736	1.02291	1.209e-01
COL6A1	6.21138	1.02237	5.838e-01		Yes
GFI1	2.36382	1.02211	5.491e-01
IGSF10	2.08175	1.01803	5.377e-01		Yes
CPM	245.471	1.01717	1.668e-03	Up in Early SARS-CoV-2
AIFM1	38.6058	1.01715	4.378e-03	Up in Early SARS-CoV-2
FAM72A	9.24394	1.0151	6.657e-02
NPM3	36.1554	1.01498	2.057e-02	Up in Early SARS-CoV-2
RAB23	7.72974	1.01481	1.125e-01
CNFN	1.7299	1.01202	5.546e-01
EMILIN1	3.01017	1.01201	5.061e-01		Yes
PDGFC	25.7965	1.01178	8.817e-02		Yes
CATIP	3.63952	1.01124	2.962e-01
ERGIC1	72.1477	1.0111	2.085e-03	Up in Early SARS-CoV-2
TIMM8B	228.881	1.0107	2.230e-03	Up in Early SARS-CoV-2
C5AR2	9.44389	1.01059	1.114e-01
SFXN2	5.62238	1.01028	1.776e-01
TRIM62	2.02399	1.01019	4.167e-01
PLXNA3	15.0119	1.00711	4.270e-02	Up in Early SARS-CoV-2
CCDC154	1.29466	1.00677	5.176e-01
GM2A	193.179	1.00558	2.498e-02	Up in Early SARS-CoV-2
EREG	6.53662	1.00452	5.398e-01		Yes
C1orf21	16.0156	1.00356	1.503e-01
VPS33B	3.74089	1.00252	2.927e-01
RASGRP3	13.1185	1.00231	1.741e-01
ATP5PO	36.8123	1.00187	5.926e-03	Up in Early SARS-CoV-2
KIFAP3	29.4541	1.00165	1.846e-03	Up in Early SARS-CoV-2
UAP1L1	29.3255	1.00028	2.376e-02	Up in Early SARS-CoV-2
RNF24	20.0056	0.99895	1.895e-02	Up in Early SARS-CoV-2
FURIN	46.4284	0.99874	9.465e-03	Up in Early SARS-CoV-2
UQCC2	303.61	0.99807	1.833e-03	Up in Early SARS-CoV-2
FNBP1L	2.9846	0.99786	5.446e-01
PIK3IP1	15.3553	0.99543	2.623e-01
TAF13	19.3907	0.99522	2.437e-02	Up in Early SARS-CoV-2
F13A1	7.15606	0.99461	7.138e-01		Yes
TAF4B	2.63081	0.99394	3.526e-01
USP27X	1.27387	0.99275	5.539e-01
SLC25A25	21.0952	0.99009	5.432e-03	Up in Early SARS-CoV-2
SOAT1	165.186	0.98977	6.766e-04	Up in Early SARS-CoV-2
PPARA	10.8011	0.98955	9.743e-02
MIR4435-2HG	74.4422	0.98943	3.827e-02	Up in Early SARS-CoV-2
PLEKHF1	2.23969	0.98813	4.844e-01
PLS1	1.41348	0.98762	5.861e-01
HIST1H2AB	17.7406	0.98672	1.464e-01
PHC2	58.1698	0.98664	4.243e-02	Up in Early SARS-CoV-2
ELOB	1200.97	0.98546	4.450e-03	Up in Early SARS-CoV-2
ZP3	3.02458	0.98519	4.835e-01		Yes
TSPAN33	5.31805	0.98431	5.521e-01
C9orf116	6.04914	0.98331	1.529e-01
HS3ST3B1	1.2757	0.98271	6.189e-01
TSPYL4	5.17418	0.9816	1.993e-01
TRIM7	7.88056	0.9779	3.917e-01
ICA1	12.5596	0.97751	1.235e-01
LAMA3	0.89297	0.97692	5.785e-01		Yes
CEBPD	271.853	0.97456	2.351e-02	Up in Early SARS-CoV-2
SIGLEC5	1.06329	0.97231	6.330e-01
RARRES1	24.2208	0.97085	3.292e-01
SLC6A12	11.2546	0.97078	9.978e-02
FAM213A	40.6613	0.97041	2.086e-01
DENND6B	5.32754	0.96833	2.922e-01
TRMT10B	13.6001	0.96793	4.389e-02	Up in Early SARS-CoV-2
PPAN	3.18465	0.96769	4.060e-01
ZNF496	7.50862	0.96749	2.060e-01
MINOS1	169.62	0.96663	1.673e-02	Up in Early SARS-CoV-2
BBS1	1.19438	0.96501	5.437e-01
CRTC1	8.71863	0.96431	6.430e-02
NDUFB8	21.872	0.96425	7.401e-02
ZFP3	4.25299	0.9641	2.635e-01
EIF3C	8.02752	0.96321	1.801e-01
ITM2C	2.27057	0.96301	7.071e-01
TMOD2	14.2719	0.9624	6.831e-02
TSPAN5	1.68225	0.96224	6.392e-01
PDIA5	8.31542	0.96165	1.611e-01
ARHGAP11B	2.59971	0.96102	5.054e-01
TGFBR3L	3.75862	0.95963	6.214e-01
DUBR	1.79807	0.9582	5.953e-01
JOSD1	53.9205	0.95707	3.705e-03	Up in Early SARS-CoV-2
BBOF1	2.10111	0.95703	4.594e-01
PPM1F	11.359	0.9542	4.602e-02	Up in Early SARS-CoV-2
CEP135	38.9781	0.95393	1.774e-03	Up in Early SARS-CoV-2
ATOX1	385.945	0.95235	2.675e-02	Up in Early SARS-CoV-2
ADHFE1	1.16691	0.95147	5.691e-01
C11orf21	11.1739	0.95041	3.835e-01
KIAA0930	83.2996	0.95035	2.168e-02	Up in Early SARS-CoV-2
CXorf57	0.81533	0.95014	6.192e-01
EEF2K	24.7281	0.94886	2.707e-02	Up in Early SARS-CoV-2
IL18BP	11.0432	0.94861	3.100e-01		Yes
SLC25A34	1.88993	0.94814	5.790e-01
AMDHD2	40.7212	0.94754	1.588e-02	Up in Early SARS-CoV-2
PLBD2	57.7112	0.94693	9.158e-03	Up in Early SARS-CoV-2
SLIRP	216.376	0.94664	4.270e-02	Up in Early SARS-CoV-2
RDH10	24.2066	0.94656	9.341e-02
HMGXB3	59.9872	0.94632	4.788e-03	Up in Early SARS-CoV-2
TBX6	2.23792	0.94597	4.615e-01
FLCN	14.823	0.94532	8.313e-02
C9orf16	709.26	0.94519	1.798e-03	Up in Early SARS-CoV-2
FBP1	3718.59	0.94512	3.878e-02	Up in Early SARS-CoV-2
CLEC2D	7.11008	0.94378	2.182e-01
RHOC	21.2564	0.94303	8.313e-02
ATP5MF	715.054	0.94251	8.429e-03	Up in Early SARS-CoV-2
WDCP	6.1346	0.94219	2.001e-01
BTBD19	4.52062	0.94129	3.288e-01
PMFBP1	9.75132	0.941	2.522e-01
BOLA3	143.181	0.9409	5.494e-03	Up in Early SARS-CoV-2
PPP2R2D	41.8798	0.93929	3.885e-03	Up in Early SARS-CoV-2
PTCD1	3.4889	0.93847	2.953e-01
ITGA3	3.93255	0.93778	4.108e-01
NDUFS6	239.808	0.93702	6.898e-04	Up in Early SARS-CoV-2
CD48	54.2945	0.93694	4.060e-01		Yes
CYTOR	90.8296	0.93617	3.142e-02	Up in Early SARS-CoV-2
RALGPS2	9.68811	0.93558	2.170e-01
PLEKHO1	68.0256	0.9353	2.132e-01
ADAM9	101.662	0.93527	1.371e-03	Up in Early SARS-CoV-2	Yes
TMEM229B	2.53291	0.93493	4.062e-01
TTC4	6.64559	0.93492	3.142e-01
ABCC10	11.7585	0.93312	7.809e-02
TDRD9	1.41004	0.9319	6.107e-01
MAVS	31.903	0.9305	5.222e-03	Up in Early SARS-CoV-2
SIRT1	26.3607	0.92959	8.190e-02
TPCN2	12.0242	0.92657	8.058e-02
RELB	17.9237	0.92649	2.188e-01
ATP13A2	22.9148	0.92494	4.178e-02	Up in Early SARS-CoV-2
AGPAT4	27.0587	0.92488	1.364e-02	Up in Early SARS-CoV-2
CLN8	21.8352	0.92422	9.857e-02
MIF	621.901	0.92408	1.892e-02	Up in Early SARS-CoV-2	Yes
HAVCR2	104.109	0.92391	5.948e-04	Up in Early SARS-CoV-2
CERCAM	8.35156	0.923	4.008e-01
PANK1	2.53874	0.92183	4.532e-01
SELENON	105.506	0.92131	3.493e-02	Up in Early SARS-CoV-2
JRK	12.8314	0.92116	1.377e-01
STOX1	1.23173	0.92021	7.316e-01
CPNE1	37.5646	0.9202	3.195e-02	Up in Early SARS-CoV-2
CCNJ	7.5012	0.91918	1.516e-01
MAP4K4	71.3196	0.91806	3.801e-02	Up in Early SARS-CoV-2
ANKH	19.0007	0.91759	1.839e-01
SLC38A7	17.8499	0.91747	1.354e-01
U2AF1L5	1.81914	0.91547	5.987e-01
SUMO4	2.08492	0.91457	4.170e-01
PRKCA	14.1572	0.91278	2.041e-01
PHLDB1	2.53253	0.91124	3.407e-01
NEDD4L	9.02807	0.911	2.898e-01
MARS2	3.46188	0.91082	2.957e-01
AIFM2	19.7564	0.91013	3.191e-01
COX5B	988.109	0.90986	1.160e-03	Up in Early SARS-CoV-2
CHST3	4.70522	0.90946	4.712e-01
XYLT1	2.72202	0.90946	4.497e-01		Yes
NPHP3	6.51329	0.90893	2.304e-01
LBX2	4.69656	0.90887	2.643e-01
SMPDL3A	21.2261	0.90795	4.129e-01		Yes
UBFD1	20.7185	0.90588	4.551e-02	Up in Early SARS-CoV-2
CRACR2A	2.73304	0.90507	4.283e-01
SLC7A8	36.3456	0.90507	2.167e-01
BCL2L1	49.4229	0.90504	1.798e-03	Up in Early SARS-CoV-2
ARFGAP1	17.7066	0.90485	3.523e-02	Up in Early SARS-CoV-2
FOLR2	41.3298	0.90456	2.897e-01		Yes
LGALS9	241.878	0.90411	3.597e-03	Up in Early SARS-CoV-2	Yes
PTGR2	4.51631	0.90316	3.825e-01
DZANK1	4.98117	0.90216	2.209e-01
CCDC180	1.49491	0.90134	5.854e-01
CARD19	56.6877	0.90116	2.186e-02	Up in Early SARS-CoV-2
CCR1	111.483	0.90008	1.989e-02	Up in Early SARS-CoV-2
ADORA2B	27.4479	0.89637	4.301e-02	Up in Early SARS-CoV-2
RANBP17	3.58909	0.89561	3.465e-01
C1orf198	8.31989	0.89561	1.917e-01
NUS1	64.303	0.89524	1.833e-03	Up in Early SARS-CoV-2
VCAN	345.34	0.89497	7.405e-02		Yes
ZBED3	34.5152	0.89472	3.165e-02	Up in Early SARS-CoV-2	Yes
MIR22HG	14.5075	0.89463	1.099e-01
ZNF768	14.2697	0.89459	8.127e-02
GNPDA1	117.397	0.89263	2.456e-02	Up in Early SARS-CoV-2
PURB	37.2858	0.89201	3.616e-03	Up in Early SARS-CoV-2
TCTEX1D2	1.73343	0.89044	6.138e-01
ST3GAL4	11.1205	0.89012	1.197e-01
LONRF1	35.7921	0.8899	5.131e-02
DNAJC10	56.5502	0.88943	6.260e-03	Up in Early SARS-CoV-2
SMN2	1.83489	0.88942	5.816e-01
UQCR10	795.674	0.88928	1.327e-02	Up in Early SARS-CoV-2
ZHX3	6.25502	0.8879	1.565e-01
CHST7	12.4316	0.88783	2.192e-01
LRFN4	26.1642	0.88743	4.077e-02	Up in Early SARS-CoV-2
PIK3R5	37.7182	0.88709	2.372e-02	Up in Early SARS-CoV-2
ARL4C	17.1696	0.88668	3.669e-01
ECE1	5.31839	0.88586	4.786e-01
ZNHIT6	17.4357	0.88578	2.865e-02	Up in Early SARS-CoV-2
RNF145	40.8667	0.88549	4.178e-02	Up in Early SARS-CoV-2
RUFY2	15.0318	0.88548	3.010e-02	Up in Early SARS-CoV-2
HTRA4	9.14566	0.88538	3.548e-01		Yes
TYMP	500.041	0.88476	7.250e-02
EIF5B	193.8	0.88403	6.467e-04	Up in Early SARS-CoV-2
SLC22A18AS	3.75163	0.88401	5.585e-01
ALK	1.82811	0.88387	6.546e-01
FBXO41	5.09857	0.88352	2.502e-01
MYL6B	20.8939	0.88346	1.002e-01
BIVM	7.10378	0.88345	1.376e-01
ZBTB37	9.23102	0.88327	1.489e-01
SLC49A3	59.3776	0.88321	1.131e-02	Up in Early SARS-CoV-2
HIST2H2BF	16.4652	0.88318	1.693e-01
PPM1L	8.1571	0.88279	1.001e-01
TLR2	50.1288	0.88238	2.703e-02	Up in Early SARS-CoV-2
STX3	20.75	0.88184	1.892e-02	Up in Early SARS-CoV-2
LIMS1	168.308	0.8808	7.237e-03	Up in Early SARS-CoV-2
IFI27	1147.81	0.88071	5.101e-01
MEGF8	5.51149	0.87981	1.928e-01
FIZ1	9.85503	0.87812	6.753e-02
ZNF724	6.96836	0.87724	2.063e-01
PTCH2	2.03922	0.87676	4.540e-01
HIST1H2AK	10.5137	0.87406	3.138e-01
MRPL41	412.016	0.87235	2.415e-04	Up in Early SARS-CoV-2
ATP6V1F	1232.44	0.87122	5.443e-04	Up in Early SARS-CoV-2
AICDA	1.52967	0.87099	5.684e-01
DNASE2B	26.0678	0.87065	4.644e-01
COPS9	249.546	0.86994	3.384e-02	Up in Early SARS-CoV-2
SLX4IP	12.4939	0.86965	1.039e-01
NRGN	138.354	0.86874	8.000e-02
HIST3H2A	11.4238	0.8686	2.544e-01
CEMIP2	21.5401	0.86854	1.172e-01
ZNF765	8.07483	0.86843	1.323e-01
STARD13	9.21039	0.86818	3.053e-01
MALAT1	9306.14	0.86809	5.925e-02
H2AFY2	9.13392	0.86689	2.673e-01
HIST1H3C	52.6681	0.86593	1.984e-01
TMSB10	10330	0.86532	2.399e-03	Up in Early SARS-CoV-2
RAB38	9.72198	0.86513	2.554e-01
NDUFB2	780.25	0.86506	1.508e-02	Up in Early SARS-CoV-2
AP2A2	46.2721	0.86489	3.203e-02	Up in Early SARS-CoV-2
FAM78A	27.9547	0.86481	1.425e-02	Up in Early SARS-CoV-2
TPM4	677.171	0.86404	9.551e-04	Up in Early SARS-CoV-2
DLC1	17.5272	0.86339	2.317e-01
KLHL17	3.71054	0.86332	4.101e-01
MTAP	21.945	0.86282	4.270e-02	Up in Early SARS-CoV-2
NDUFA6	401.403	0.86172	1.131e-02	Up in Early SARS-CoV-2
FYN	19.4385	0.86169	1.350e-01
ZNF492	1.48031	0.86158	6.693e-01
SLC1A5	129.076	0.86126	1.225e-02	Up in Early SARS-CoV-2
SLC41A2	8.15729	0.85997	2.841e-01
PABPC4	157.354	0.85975	1.198e-04	Up in Early SARS-CoV-2
ROMO1	344.997	0.85963	7.230e-02
SGSH	25.4419	0.85951	9.209e-02
TARSL2	7.57749	0.85906	2.415e-01
ARRDC3	18.3373	0.8586	1.954e-01
SLC39A3	26.5202	0.85826	5.837e-02
TMEM117	6.39082	0.85763	2.597e-01
PLEKHO2	70.6	0.857	9.790e-03	Up in Early SARS-CoV-2
ERN1	19.4387	0.85692	3.644e-02	Up in Early SARS-CoV-2
ACSM5	3.94219	0.85632	5.641e-01
PIR	26.5086	0.85584	2.905e-01
ZNF300	2.04951	0.85567	5.069e-01
C4orf48	329.137	0.85345	2.057e-02	Up in Early SARS-CoV-2	Yes
CENPQ	43.4648	0.85326	3.058e-02	Up in Early SARS-CoV-2
CLIP2	14.0403	0.8529	1.318e-01
C21orf58	69.1961	0.85145	1.326e-01
SNHG25	1.25116	0.8509	7.189e-01
CENPS	8.13901	0.84979	1.987e-01
MSTO1	13.7101	0.84963	5.543e-02
NEK3	7.39325	0.84915	3.619e-01
EIF3J	78.6457	0.84872	2.655e-02	Up in Early SARS-CoV-2
CAPS	2.63418	0.84784	5.826e-01
TP53INP2	5.2144	0.84765	2.097e-01
GALNT1	108.985	0.8472	4.450e-03	Up in Early SARS-CoV-2
CORO6	2.78509	0.84674	4.881e-01
ZBTB39	3.02681	0.84655	3.698e-01
MSI2	5.7873	0.84514	2.619e-01
PRCP	61.116	0.84474	9.007e-02
PPP1R14B	262.791	0.84425	8.000e-02
FAM225A	1.8862	0.84328	5.159e-01
C1orf53	9.18418	0.84284	1.760e-01
TBCE	1.79152	0.84193	5.528e-01
EVA1B	57.9579	0.84114	1.387e-01
SERF2	4713.12	0.83972	2.872e-03	Up in Early SARS-CoV-2
PSMA2	11.4252	0.83947	2.312e-01
INTU	6.04324	0.83946	2.138e-01
C19orf70	280.235	0.83946	1.562e-03	Up in Early SARS-CoV-2
TEX261	23.2642	0.83945	2.405e-02	Up in Early SARS-CoV-2
NRROS	33.5299	0.83943	9.762e-02
SEC31B	1.84206	0.83933	4.980e-01
NEU1	126.932	0.83833	1.981e-02	Up in Early SARS-CoV-2
ZNF331	25.1128	0.83732	7.401e-02
SOCS4	33.553	0.83708	1.563e-02	Up in Early SARS-CoV-2
HSPA5	437.63	0.83674	3.500e-02	Up in Early SARS-CoV-2
TTLL12	18.5119	0.83664	9.264e-02
NAB2	12.9493	0.83551	2.021e-01
DTD2	4.2447	0.83436	3.250e-01
CHKA	15.6208	0.83413	1.434e-01
FASTKD1	21.5334	0.83389	4.178e-02	Up in Early SARS-CoV-2
MANEAL	4.80335	0.83348	4.378e-01
ANKDD1A	2.67429	0.83301	5.922e-01
HIST1H2BE	2.00195	0.83269	5.681e-01
PNPO	34.1346	0.83257	2.279e-02	Up in Early SARS-CoV-2
PDXK	293.273	0.83245	7.193e-03	Up in Early SARS-CoV-2
PVT1	9.83088	0.83166	2.570e-01
SPATA1	3.85616	0.83134	3.768e-01
ZNF43	12.5357	0.83089	7.810e-02
TCEA1	313.197	0.83083	2.302e-04	Up in Early SARS-CoV-2
FOXRED2	8.33333	0.82999	2.290e-01
CCL4L2	15.7581	0.82849	6.385e-01		Yes
C1orf56	3.18977	0.8281	5.141e-01		Yes
ETV2	2.96046	0.82687	4.589e-01
IDH1	235.464	0.82614	1.968e-02	Up in Early SARS-CoV-2
COX6B1	970.231	0.82487	1.503e-03	Up in Early SARS-CoV-2
DHRS9	20.7878	0.82356	3.353e-01
NAA10	28.6071	0.82355	4.178e-02	Up in Early SARS-CoV-2
DDX51	8.96424	0.82132	1.429e-01
UQCRB	662.555	0.82118	7.934e-03	Up in Early SARS-CoV-2
DOPEY2	43.989	0.82106	1.528e-02	Up in Early SARS-CoV-2
TRAPPC5	16.088	0.82034	3.493e-01
ENDOG	29.398	0.8188	7.571e-02
KLHDC7B	4.24997	0.81831	6.494e-01
ARRDC4	187.754	0.81742	5.428e-02
CSF1R	101.378	0.8174	7.916e-02
SLC7A1	27.7494	0.81679	2.893e-02	Up in Early SARS-CoV-2
CHCHD6	18.9056	0.81614	2.318e-01
BIRC7	3.56651	0.81594	7.781e-01
SYS1	46.8518	0.81487	1.066e-02	Up in Early SARS-CoV-2
ARPIN	19.5395	0.81398	1.593e-01
NR1H3	118.233	0.81285	1.358e-01
MAP3K6	13.774	0.8128	2.563e-01
VAT1	396.115	0.81279	2.776e-03	Up in Early SARS-CoV-2
SLAMF8	68.5913	0.81225	2.065e-01
TREML1	2.15135	0.81102	6.873e-01
THAP12	41.734	0.81102	1.129e-02	Up in Early SARS-CoV-2
EIF4G3	48.92	0.81092	4.991e-02	Up in Early SARS-CoV-2
INPP1	35.1803	0.80934	3.705e-03	Up in Early SARS-CoV-2
CCL28	6.46581	0.80919	4.329e-01		Yes
SQOR	94.2139	0.80839	4.780e-02	Up in Early SARS-CoV-2
FKTN	9.41505	0.80813	1.281e-01
LIMD1	18.1486	0.80772	4.107e-02	Up in Early SARS-CoV-2
ATXN7	1.92055	0.80746	4.918e-01
HSPA14	6.59203	0.80737	1.473e-01
NPC1	60.685	0.80734	4.455e-02	Up in Early SARS-CoV-2
NDUFAF2	46.9918	0.80695	2.495e-02	Up in Early SARS-CoV-2
C17orf97	4.30159	0.80637	5.740e-01
TRAF5	12.3688	0.80577	2.040e-01
ABL2	41.978	0.80573	2.460e-02	Up in Early SARS-CoV-2
ATP5MC1	271.449	0.80531	1.310e-02	Up in Early SARS-CoV-2
TRIM73	7.17198	0.80477	3.492e-01
ZNF503	22.0628	0.8042	1.204e-01
SLC22A15	17.7362	0.80397	1.432e-01
ETS1	4.57241	0.80312	4.738e-01
IBA57	6.42887	0.80218	2.623e-01
COX8A	1364.25	0.80165	4.373e-03	Up in Early SARS-CoV-2
CORO1A	114.854	0.80126	1.779e-01
SCG5	1.99276	0.7995	6.963e-01		Yes
C10orf88	7.62687	0.79941	1.529e-01
TRIM16	5.34884	0.79812	3.390e-01
PGRMC2	32.238	0.79631	1.932e-02	Up in Early SARS-CoV-2
EFCAB13	4.56291	0.79618	3.493e-01
GARS	104.511	0.79594	2.552e-03	Up in Early SARS-CoV-2
GLB1L	11.4238	0.79584	2.729e-01		Yes
CEBPZ	87.5711	0.79528	4.448e-02	Up in Early SARS-CoV-2
EXT1	3.62065	0.79517	4.663e-01
C5orf24	55.1668	0.79478	4.091e-03	Up in Early SARS-CoV-2
ADAM28	3.65896	0.79347	7.395e-01		Yes
ZBTB21	14.026	0.79325	1.489e-01
PHETA1	8.92765	0.7919	2.687e-01
XPOT	55.1908	0.79177	2.983e-02	Up in Early SARS-CoV-2
SH3KBP1	47.463	0.7912	4.776e-02	Up in Early SARS-CoV-2
COX17	320.079	0.79093	4.317e-02	Up in Early SARS-CoV-2
NDUFA7	9.60629	0.79071	2.116e-01
FEM1C	22.0456	0.79015	6.532e-02
HACD1	36.077	0.7895	8.312e-02
CCDC102B	6.22845	0.78836	4.443e-01
TDG	61.8729	0.78833	2.496e-02	Up in Early SARS-CoV-2
RASGRP1	0.98298	0.78828	6.945e-01
C12orf4	26.9557	0.7877	1.970e-02	Up in Early SARS-CoV-2
MRTO4	55.5388	0.78748	7.242e-02
EBLN2	1.85292	0.78699	6.209e-01
LRP12	9.95249	0.78698	2.318e-01
UPF2	87.1747	0.78621	2.700e-02	Up in Early SARS-CoV-2
MNAT1	18.8462	0.78584	5.951e-02
MAP3K3	37.6524	0.78565	2.057e-02	Up in Early SARS-CoV-2
OXCT1	20.0081	0.78508	1.388e-01
DEAF1	16.0854	0.78486	9.347e-02
ZNF829	4.80181	0.78436	2.748e-01
MT1X	43.1601	0.78427	6.232e-01
ITPRIPL2	35.9334	0.78408	3.523e-02	Up in Early SARS-CoV-2
ACTA2	20.3664	0.78383	4.205e-01
PDCD5	218.332	0.78354	1.870e-03	Up in Early SARS-CoV-2
CCR10	3.78116	0.78292	4.920e-01
WDR26	43.2105	0.78243	2.494e-02	Up in Early SARS-CoV-2
MBLAC1	3.87223	0.78223	4.333e-01
APOC2	41.6618	0.78195	5.336e-01		Yes
RAD51	3.33435	0.78114	3.541e-01
ATP5MPL	465.074	0.78102	5.893e-02
INTS6L	4.6577	0.7809	3.147e-01
USP53	7.80833	0.77997	2.739e-01
SETDB2	46.1059	0.77992	5.028e-02
KCNAB2	210.57	0.77811	2.663e-02	Up in Early SARS-CoV-2
FMC1	32.8275	0.77766	1.110e-01
ZNF564	2.67573	0.77758	5.684e-01
ZNF777	6.24871	0.77699	3.513e-01
SLC45A3	5.13722	0.77468	4.988e-01
TFEB	11.4201	0.77456	2.515e-01
GADD45G	38.0177	0.77452	1.614e-01
DDX39B	18.2419	0.77447	9.691e-02
SREBF1	29.3191	0.77441	1.539e-01
C8orf37	1.65448	0.77426	6.181e-01
TLR5	24.6634	0.77379	1.993e-01
SYNE3	16.3581	0.77358	2.215e-01
ZNF527	3.5606	0.77328	3.696e-01
ATP5MD	572.997	0.7724	8.485e-02
CSNK1G3	30.1156	0.77218	3.565e-02	Up in Early SARS-CoV-2
PET100	170.704	0.77198	1.499e-01
CCR2	3.57817	0.77168	6.869e-01
ABCC5	16.333	0.77161	1.062e-01
TACR2	3.38283	0.77154	4.343e-01
SPPL2B	14.4527	0.77051	1.364e-01
PAXBP1	57.1657	0.76959	6.210e-02
ARVCF	1.33238	0.76957	5.657e-01
IRAK1	63.9511	0.76956	1.780e-02	Up in Early SARS-CoV-2
PLOD3	110.952	0.76935	5.860e-03	Up in Early SARS-CoV-2	Yes
GPSM1	1.00034	0.7684	7.070e-01
SEM1	441.87	0.76829	9.753e-03	Up in Early SARS-CoV-2
SLC39A8	36.953	0.76729	3.441e-01
CBWD3	1.97962	0.7672	5.437e-01
PFKP	64.9597	0.76716	6.246e-02
MARK3	57.956	0.7671	4.119e-03	Up in Early SARS-CoV-2
ADA	10.23	0.7667	3.408e-01
SAT1	1448.35	0.76561	3.476e-02	Up in Early SARS-CoV-2
SNRPG	467.115	0.76505	1.892e-02	Up in Early SARS-CoV-2
CEP295NL	1.41616	0.76489	6.059e-01
MICAL2	12.2502	0.76356	1.723e-01
SRCIN1	2.8279	0.76277	5.859e-01
GADD45A	22.3704	0.76233	3.768e-01
FGR	196.352	0.76214	6.504e-02
DGKA	10.9538	0.76182	2.075e-01
DENR	117.252	0.76152	1.425e-02	Up in Early SARS-CoV-2
GRPEL2	12.9386	0.76083	8.313e-02
DYRK3	1.50765	0.76059	6.404e-01
KCNK13	9.81411	0.75989	3.572e-01
RFX7	8.11639	0.75976	2.713e-01
KIAA1958	6.50478	0.75972	4.113e-01
CHST11	69.8276	0.75928	2.869e-02	Up in Early SARS-CoV-2
LETM2	3.74774	0.75842	4.283e-01
KHSRP	79.6212	0.75829	1.063e-02	Up in Early SARS-CoV-2
TIMM13	165.708	0.75822	2.351e-02	Up in Early SARS-CoV-2
FKBP11	7.96021	0.75757	2.548e-01
CCND2	5.35108	0.75756	5.517e-01
LARS	124.217	0.75728	6.766e-04	Up in Early SARS-CoV-2
YES1	2.8723	0.75715	6.506e-01
FN3K	7.5177	0.75693	4.516e-01
MIR34AHG	6.18198	0.75681	3.632e-01
UQCRH	818.299	0.75646	4.373e-03	Up in Early SARS-CoV-2
DNASE1	7.59996	0.75607	2.544e-01		Yes
POU2F2	8.22506	0.75605	5.471e-01
NOP10	951.596	0.75604	4.243e-02	Up in Early SARS-CoV-2
GGCT	140.146	0.75489	3.259e-02	Up in Early SARS-CoV-2
ACSL3	145.053	0.7548	1.088e-02	Up in Early SARS-CoV-2
ZNF683	0.89477	0.75466	8.510e-01
CYBB	830.247	0.75433	8.092e-02
TMEM39A	19.7601	0.7541	3.847e-02	Up in Early SARS-CoV-2
CDCA7	15.513	0.75392	2.220e-01
LIG3	15.4508	0.75392	9.672e-02
SLC44A1	67.3483	0.75389	7.217e-02
MRC1	1475.92	0.75347	7.066e-02
SATB1	5.5429	0.75294	4.516e-01
PAK1	85.3043	0.75284	2.646e-02	Up in Early SARS-CoV-2
SOCS3	26.9379	0.75252	4.725e-01
ACSS1	13.4346	0.75212	2.137e-01
VSIG10L	7.33351	0.75155	2.675e-01
DNAJC5	51.2843	0.75139	1.287e-02	Up in Early SARS-CoV-2
PWWP2A	25.5118	0.75116	3.378e-02	Up in Early SARS-CoV-2
NEURL4	5.09233	0.75092	4.167e-01
GTF2IRD1	5.45268	0.75031	4.135e-01
SNX32	1.71699	0.75023	7.301e-01
PGBD2	8.96316	0.74899	1.594e-01
ELL2	69.4012	0.74872	4.576e-02	Up in Early SARS-CoV-2
MPV17L	2.34766	0.74872	7.329e-01
ARL9	1.809	0.74796	7.033e-01
MIR4458HG	3.5624	0.74782	4.931e-01
CKAP4	76.4071	0.74693	7.542e-02
ST8SIA4	21.8064	0.74652	1.521e-01		Yes
BCR	8.45969	0.7461	3.027e-01
ITPKB	18.7253	0.7461	9.332e-02
ZNF280B	5.75866	0.74561	3.979e-01
PELI2	4.2583	0.7455	5.641e-01
MARVELD2	1.03461	0.74533	6.934e-01
CYC1	224.031	0.74503	1.603e-02	Up in Early SARS-CoV-2
ANKRD42	7.51755	0.74502	2.326e-01
AFG3L2	81.5829	0.74395	2.495e-02	Up in Early SARS-CoV-2
TRPV1	1.63228	0.74235	7.084e-01
MRPS5	121.879	0.74203	1.827e-03	Up in Early SARS-CoV-2
CBLB	18.6132	0.74175	9.158e-02
MRPS25	97.0327	0.74152	6.885e-02
RNF144A	3.76911	0.7415	4.728e-01
MIGA2	8.37712	0.74066	2.246e-01
DAB2	462.658	0.74061	4.491e-03	Up in Early SARS-CoV-2
ABCA1	81.9443	0.73992	4.336e-01
CSRNP2	6.81867	0.73989	2.381e-01
DDX18	125.352	0.7393	1.743e-02	Up in Early SARS-CoV-2
FYTTD1	101.164	0.73913	9.710e-03	Up in Early SARS-CoV-2
FAM207A	45.4925	0.73875	3.698e-02	Up in Early SARS-CoV-2
VAMP1	3.29552	0.73854	4.983e-01
FLVCR1	11.2316	0.73772	1.406e-01
TIMM44	19.5886	0.73721	1.231e-01
ELF5	1.93888	0.73705	7.710e-01
FAM157C	2.42931	0.73655	6.444e-01
FAM234A	15.8449	0.73648	8.872e-02
PAPLN	1.60328	0.73638	6.495e-01		Yes
PTGES2	42.265	0.73638	4.178e-02	Up in Early SARS-CoV-2
HLCS	9.3625	0.73632	2.059e-01
GATAD2A	47.8137	0.73457	3.056e-02	Up in Early SARS-CoV-2
DLGAP4	31.6827	0.73411	1.247e-02	Up in Early SARS-CoV-2
NDUFV3	124.04	0.73368	1.267e-02	Up in Early SARS-CoV-2
AVEN	12.9657	0.73349	2.187e-01
C17orf80	16.0428	0.73237	1.443e-01
CTTNBP2NL	31.6131	0.73102	3.530e-02	Up in Early SARS-CoV-2
MBTD1	12.3353	0.73046	1.392e-01
JAZF1	42.1602	0.73043	1.132e-02	Up in Early SARS-CoV-2
GATAD2B	38.3574	0.72959	2.306e-02	Up in Early SARS-CoV-2
SLC2A13	13.5488	0.72946	1.125e-01
CAPN11	1.37469	0.72904	6.851e-01
SEC62	296.38	0.729	2.981e-02	Up in Early SARS-CoV-2
TLE4	39.1761	0.72818	1.929e-02	Up in Early SARS-CoV-2
SERPINB9	6.48624	0.72795	4.474e-01
JADE3	1.99556	0.72709	5.577e-01
JDP2	95.797	0.72704	1.922e-01
CTSK	17.8368	0.72674	6.180e-01
SLC37A2	25.5231	0.72647	2.468e-01
HIST1H1C	286.642	0.72644	1.360e-01
WDR31	1.87386	0.7256	5.981e-01
CAMSAP3	2.50901	0.72546	5.770e-01
KANK2	8.95773	0.72501	2.887e-01
MMP14	50.9376	0.7248	1.235e-01
KIFC2	4.61863	0.72466	4.589e-01
MPZ	2.81039	0.72462	5.226e-01
ATP6V0D2	4.04243	0.72458	6.851e-01
ALDH5A1	4.59559	0.72426	4.274e-01
C8orf58	3.6375	0.72301	4.145e-01
SNX12	27.6916	0.72255	2.596e-02	Up in Early SARS-CoV-2
TP53BP2	26.8676	0.72126	7.022e-02
RINT1	10.8183	0.72067	2.185e-01
MTHFD2L	30.0988	0.72036	4.417e-02	Up in Early SARS-CoV-2
PA2G4	267.277	0.71995	9.737e-03	Up in Early SARS-CoV-2
FNIP2	44.0527	0.71988	9.229e-02
EEPD1	42.8211	0.71941	8.752e-02
ACTRT3	1.22544	0.71922	7.515e-01
SH3BGRL3	3912.51	0.71867	2.168e-02	Up in Early SARS-CoV-2
COMTD1	49.0416	0.71742	3.438e-02	Up in Early SARS-CoV-2
INO80D	28.4673	0.71707	2.364e-02	Up in Early SARS-CoV-2
HIST1H4F	19.0888	0.71658	5.640e-01
BCLAF3	13.5642	0.71585	1.598e-01
ATXN7L3	24.2311	0.71455	6.141e-02
SLC18B1	2.61992	0.71454	6.506e-01
SNHG9	10.1514	0.7144	3.232e-01
VARS2	14.0944	0.7136	1.818e-01
FPR3	80.9643	0.71296	6.885e-02
TEC	16.8085	0.71277	2.215e-01
HDDC3	47.7266	0.71205	3.392e-02	Up in Early SARS-CoV-2
MT1M	3.69973	0.71202	8.361e-01
SLC37A4	34.3476	0.71185	3.766e-02	Up in Early SARS-CoV-2
HSPD1	507.572	0.71129	3.700e-02	Up in Early SARS-CoV-2
DTD1	12.3855	0.71122	2.263e-01
CARMIL1	5.20879	0.70891	4.543e-01
UBE3C	59.3215	0.70869	2.038e-02	Up in Early SARS-CoV-2
POLR3D	15.1694	0.70785	1.652e-01
FABP5	2162.06	0.70779	8.294e-02
SNRPF	199.92	0.70753	4.144e-02	Up in Early SARS-CoV-2
RTL5	7.72819	0.70728	4.756e-01
GSR	59.8839	0.70664	1.558e-01
GALM	40.9582	0.70627	3.614e-01
AMMECR1	6.32671	0.7062	2.747e-01
MXD4	47.0439	0.70605	1.044e-01
TRAF7	73.1401	0.70565	7.051e-03	Up in Early SARS-CoV-2
METAP2	104.58	0.70552	3.068e-02	Up in Early SARS-CoV-2
NDUFA9	18.9423	0.70545	2.105e-01
CXXC5	91.2602	0.70504	3.413e-02	Up in Early SARS-CoV-2
CDV3	297.97	0.70364	6.386e-02
AEN	7.95182	0.70308	2.602e-01
IGF1R	5.47201	0.70274	3.909e-01
TOB2	26.4544	0.70101	4.733e-02	Up in Early SARS-CoV-2
SSR4	621.773	0.69939	8.800e-03	Up in Early SARS-CoV-2
PON2	45.8833	0.69842	2.922e-01		Yes
FZD5	9.47574	0.6983	2.544e-01
FOXO4	4.26557	0.69801	4.626e-01
CTSB	3303.1	0.69797	1.210e-01		Yes
VAC14	59.9535	0.69794	6.905e-02
BRMS1L	7.33413	0.69763	3.069e-01
EXTL3	10.2963	0.69631	2.120e-01
GCNA	1.37709	0.69618	7.005e-01
TTYH2	1.61905	0.69607	6.902e-01
RAPGEF1	102.078	0.69482	2.439e-02	Up in Early SARS-CoV-2
CCNY	36.9675	0.69429	3.878e-02	Up in Early SARS-CoV-2
TTL	67.6998	0.69424	2.495e-02	Up in Early SARS-CoV-2
MIAT	0.95268	0.69404	7.678e-01
RAB8B	98.1628	0.69389	9.737e-03	Up in Early SARS-CoV-2
GCAT	2.15	0.69373	7.672e-01
CCDC6	91.0641	0.69371	4.576e-02	Up in Early SARS-CoV-2
SLC43A3	103.025	0.6932	3.878e-02	Up in Early SARS-CoV-2
USP46	17.6426	0.6928	1.515e-01
MED6	15.44	0.69127	8.752e-02
RRP15	22.5117	0.69118	2.009e-01
GALNT2	56.3096	0.69107	4.243e-02	Up in Early SARS-CoV-2
REPS2	3.78521	0.69104	5.373e-01
DNAJC11	23.1002	0.69094	8.058e-02
SKA1	46.8749	0.69087	2.698e-02	Up in Early SARS-CoV-2
PAQR5	31.162	0.69066	3.604e-01
POLE3	129.618	0.69055	7.934e-03	Up in Early SARS-CoV-2
TSPAN32	9.48829	0.69048	5.437e-01
FTL	101319	0.68928	5.609e-02
NAA38	303.832	0.68928	7.608e-02
TUBE1	9.8921	0.68912	2.075e-01
PARP15	15.427	0.68873	1.551e-01
ZSCAN30	3.44166	0.68852	5.069e-01
HSPA9	180.524	0.68694	4.264e-03	Up in Early SARS-CoV-2
GDAP1	6.07185	0.685	3.407e-01
MFSD3	11.3784	0.6847	2.607e-01
HIST1H4B	4.233	0.68438	6.201e-01
TRAPPC2L	163.54	0.68371	3.018e-02	Up in Early SARS-CoV-2
TMEM192	28.2656	0.68316	8.089e-02
EEF1AKMT4	1.74883	0.68257	7.080e-01
IL27RA	37.7725	0.68246	1.779e-01
MLH3	16.3556	0.68131	1.663e-01
CLUH	22.3456	0.68121	2.103e-01
THEM4	18.4568	0.68095	1.444e-01
TXNDC17	371.813	0.68081	3.580e-02	Up in Early SARS-CoV-2
TNFRSF14	91.4102	0.68065	1.603e-02	Up in Early SARS-CoV-2
DBT	15.0542	0.68046	1.592e-01
MICALL2	13.4385	0.68023	2.134e-01
HYOU1	42.9451	0.68011	1.624e-01
WIZ	14.0997	0.67982	1.672e-01
NUFIP1	23.4374	0.67885	7.241e-02
TULP4	51.2163	0.67875	5.425e-02
MKNK2	59.5837	0.67872	9.059e-02
DGKH	22.7068	0.67825	2.065e-01
THADA	20.6053	0.67773	3.351e-02	Up in Early SARS-CoV-2
FAM193B	14.5762	0.67772	1.933e-01
GRAMD4	16.944	0.67743	2.521e-01
LILRB2	46.243	0.6764	2.065e-01
EIF2S2	343.506	0.6762	6.785e-03	Up in Early SARS-CoV-2
ATP5F1D	605.027	0.67617	6.468e-04	Up in Early SARS-CoV-2
PLA1A	3.0944	0.67615	6.808e-01		Yes
C3AR1	67.1741	0.67566	3.759e-01
TP53	27.1992	0.6755	1.215e-01
CAPN15	21.2386	0.67506	1.582e-01
SYNJ2	7.73466	0.67498	3.761e-01
RAB12	37.455	0.6743	2.950e-01
SEMA6B	9.53342	0.67425	5.068e-01
MRPL23	35.9868	0.67399	2.576e-01
RAB2B	16.3472	0.67395	8.750e-02
TBC1D1	122.373	0.67258	2.869e-02	Up in Early SARS-CoV-2
MISP3	3.57676	0.67245	5.405e-01
DNAJC15	341.46	0.67218	9.584e-03	Up in Early SARS-CoV-2
INO80B	1.90078	0.6717	6.491e-01
PCYT1A	37.1427	0.67141	2.707e-02	Up in Early SARS-CoV-2
ITPKC	9.5947	0.67077	4.809e-01
TPBGL	2.80531	0.67048	6.633e-01
HIST2H2BE	2.77619	0.67022	6.646e-01
MAP3K4	47.0216	0.67017	3.956e-02	Up in Early SARS-CoV-2
C5orf34	15.0649	0.67015	1.876e-01
NUDT14	75.6528	0.66984	2.510e-01
HIST1H3F	33.355	0.66928	4.159e-01
BLOC1S1	195.942	0.66924	8.201e-02
RCAN3	42.6838	0.66891	2.624e-02	Up in Early SARS-CoV-2
FKBP2	278.79	0.66879	1.028e-02	Up in Early SARS-CoV-2
TIMM8A	25.6064	0.66875	1.327e-01
PSME4	56.1499	0.66828	1.790e-01
AGAP3	42.9499	0.66827	1.052e-01
MARCKSL1	4.79747	0.66811	7.476e-01
PCNX2	9.53723	0.66807	3.131e-01
SLC35A3	11.9475	0.66789	2.698e-01
EBPL	31.4835	0.66787	3.261e-01
STRADB	19.8391	0.66765	9.156e-02
FAM53B	25.381	0.66726	8.313e-02
MAPK13	41.9736	0.66704	1.200e-01
SHMT2	128.683	0.66701	3.479e-02	Up in Early SARS-CoV-2
SNX8	69.5729	0.66698	5.837e-02
GYS1	8.46484	0.66545	2.720e-01
B9D1	4.81841	0.66544	3.919e-01
MYOF	127.022	0.66497	7.988e-02
PIP4K2B	20.8228	0.66477	7.335e-02
AP4S1	6.38953	0.66373	2.854e-01
ZNF605	10.6472	0.66372	2.592e-01
PARVB	108.076	0.66335	6.525e-02
APRT	358.473	0.66322	3.378e-02	Up in Early SARS-CoV-2
NFAT5	25.9517	0.66276	1.181e-01
ZNF695	3.30511	0.66271	6.184e-01
LILRB3	78.0088	0.66188	1.209e-01
IKBKE	16.5462	0.66176	2.595e-01
RTKN2	8.86246	0.66174	4.998e-01
PIGW	5.6364	0.66071	4.484e-01
WDFY3	25.8708	0.65992	9.354e-02
PGAM5	16.9901	0.6598	1.417e-01
CCSER2	30.9359	0.65971	4.128e-02	Up in Early SARS-CoV-2
SETD1A	15.9773	0.65883	1.412e-01
NCEH1	228.595	0.65819	6.263e-03	Up in Early SARS-CoV-2
DICER1	128.741	0.65695	1.425e-02	Up in Early SARS-CoV-2
GAN	4.98739	0.65671	3.670e-01
CSKMT	9.12663	0.65667	3.353e-01
ABCC3	72.1631	0.65644	5.816e-02
ATP6V0A1	49.2633	0.65632	5.716e-02
PCDH12	0.65595	0.65614	8.108e-01		Yes
TPD52L1	12.9181	0.65577	5.629e-01
GVQW2	0.75202	0.65532	8.029e-01
CD84	87.7935	0.65483	2.400e-01
NUDT17	3.1672	0.65447	6.400e-01
UBE2Q1	89.0087	0.65439	1.106e-01
HIVEP3	14.8931	0.65426	3.832e-01
ZC3H3	20.8079	0.65396	1.628e-01
RBM19	19.603	0.65337	1.509e-01
PALB2	14.9665	0.65317	1.724e-01
HGH1	14.0919	0.65231	1.915e-01
SLAIN2	92.1604	0.65188	1.236e-02	Up in Early SARS-CoV-2
ZNF782	6.02677	0.65187	3.833e-01
IL18	152.073	0.65127	8.508e-02		Yes
HIRA	12.8164	0.65122	2.378e-01
ATP9B	49.9346	0.65027	3.725e-02	Up in Early SARS-CoV-2
LRCH3	19.0664	0.65026	9.277e-02
TOR1AIP2	43.7153	0.65024	3.700e-02	Up in Early SARS-CoV-2
YARS	57.214	0.65021	5.765e-02
ADAT2	5.25715	0.65004	4.902e-01
AIMP1	112.877	0.64993	1.907e-02	Up in Early SARS-CoV-2	Yes
E2F2	28.7161	0.64962	2.085e-01
WRN	10.9431	0.64959	2.144e-01
TESK1	50.1039	0.64958	8.095e-02
MT1G	44.7942	0.64909	7.491e-01
GPR155	3.65944	0.6485	5.803e-01
ANO6	84.8132	0.64781	2.983e-02	Up in Early SARS-CoV-2
PCOLCE2	158.165	0.64762	2.515e-01		Yes
RAP2B	101.428	0.64665	7.539e-02
SMYD4	23.6178	0.64659	1.479e-01
C3orf58	54.1458	0.64647	1.125e-01
SYNGR4	0.69763	0.64639	7.956e-01
IGIP	2.09296	0.6461	6.049e-01		Yes
SEL1L3	35.0366	0.64597	1.157e-01
NABP1	34.9967	0.64591	1.949e-01
SULF2	1.1831	0.64576	7.761e-01		Yes
FADS3	17.4331	0.64484	2.326e-01
ATAD3C	1.23339	0.64422	7.409e-01
ARPC4	76.4984	0.64355	7.464e-02
TXN	1915.54	0.64345	9.860e-02
DNM3	0.92111	0.64325	7.427e-01
TP73	3.60417	0.64313	5.577e-01
NDUFA13	57.1489	0.64309	9.402e-02
GNL3	37.5723	0.64266	1.100e-01
KDM1B	34.6834	0.64255	1.194e-01
TFAM	99.89	0.6414	1.287e-02	Up in Early SARS-CoV-2
GALE	47.9593	0.6411	8.330e-02
VARS	32.4671	0.64014	1.570e-01
TBC1D13	13.893	0.63962	2.471e-01
CLCN7	44.3197	0.63954	8.313e-02
SARS	105.334	0.63891	5.926e-02
BMP1	8.76548	0.6382	3.304e-01		Yes
OTULIN	48.0958	0.6378	7.123e-02
RTN4R	16.056	0.63757	3.522e-01
TCF12	62.1642	0.63751	2.609e-02	Up in Early SARS-CoV-2
FCHO2	75.9304	0.63727	4.576e-02	Up in Early SARS-CoV-2
AGAP9	3.94509	0.63716	5.471e-01
KLC2	6.23863	0.63624	3.842e-01
IQGAP2	188.925	0.63622	1.503e-03	Up in Early SARS-CoV-2
TCHH	3.45725	0.63614	6.027e-01
D2HGDH	10.4291	0.63608	2.905e-01
VDAC1	417.801	0.6359	2.186e-02	Up in Early SARS-CoV-2
DGCR2	16.8712	0.63556	1.894e-01
JAG1	8.09626	0.63522	3.643e-01
UBL5	676.113	0.63443	8.288e-02
MRPS17	4.14685	0.63381	5.619e-01
AKT1S1	24.6624	0.63336	7.269e-02
GNA12	47.0014	0.63331	6.062e-02
COX6C	827.677	0.63303	8.840e-02
TMEM8A	59.0827	0.63134	1.117e-01
VWA8	33.7879	0.63084	1.509e-01
OXNAD1	13.6012	0.63083	1.993e-01
ATRIP	24.177	0.63058	6.746e-02
RWDD2B	10.1493	0.63056	2.675e-01
TSFM	21.0029	0.62965	2.014e-01
GPI	316.577	0.62887	3.188e-02	Up in Early SARS-CoV-2	Yes
SLC35A1	10.5404	0.62869	3.353e-01
PMP22	153.382	0.62782	2.107e-01
SULT1A2	3.80138	0.62732	8.599e-01
C2	88.1714	0.62703	1.839e-01		Yes
MRPS24	21.0899	0.6262	4.665e-01
RRM2	155.487	0.62614	1.218e-01
GPR35	2.53122	0.62537	7.358e-01
CTDSP1	77.1331	0.6252	1.409e-02	Up in Early SARS-CoV-2
FH	83.4965	0.62516	2.699e-02	Up in Early SARS-CoV-2
CD22	14.5019	0.62495	4.080e-01
ASB7	12.3883	0.62419	2.332e-01
SNTB1	102.653	0.62379	2.191e-01
E2F3	33.3115	0.62331	7.858e-02
ACACB	16.852	0.62316	5.182e-01
BOP1	24.5007	0.62261	2.103e-01
TMEM54	1.28543	0.62235	7.842e-01
PPP1R9B	54.667	0.62222	5.636e-02
GAB1	10.2649	0.6222	2.553e-01
PRRT3	2.69122	0.6217	7.097e-01
UBTD2	22.9936	0.62134	1.640e-01
NPIPB15	1.93734	0.62129	8.012e-01
USP37	30.4631	0.62117	8.331e-02
NDUFA11	82.2102	0.62083	1.936e-01
CLDN12	5.89456	0.62065	4.070e-01
CMSS1	28.0464	0.62061	2.167e-01
PPP1R12B	10.7218	0.62045	3.269e-01
C18orf54	10.9504	0.62038	2.868e-01		Yes
TNFAIP6	5.4148	0.62034	7.446e-01		Yes
GPAT3	6.83758	0.6201	6.962e-01
EPN2	10.5946	0.61951	4.252e-01
C5orf17	2.06303	0.61945	7.525e-01
CPT1A	53.0232	0.61935	4.270e-02	Up in Early SARS-CoV-2
RNASEH2C	147.547	0.61913	1.583e-01
RMDN2	10.5626	0.61911	2.507e-01
TLR8	32.9011	0.61873	2.787e-01
CDCA7L	78.2646	0.61868	1.181e-01
MSANTD3	29.2064	0.61855	9.517e-02
ZYX	576.53	0.61798	1.603e-02	Up in Early SARS-CoV-2
ZFYVE16	81.1915	0.61793	8.879e-02
POLR2I	150.947	0.61787	6.657e-02
FAM98B	25.7165	0.61768	1.266e-01
NFKB2	16.8995	0.61764	3.490e-01
PPP1R37	15.9578	0.61761	2.114e-01
PSEN2	16.1833	0.61755	1.738e-01
GPT2	5.65078	0.61726	4.517e-01
SEC24A	20.7011	0.61707	1.352e-01
MRPL57	387.514	0.61669	1.096e-02	Up in Early SARS-CoV-2
GNRH1	1.03823	0.61642	7.829e-01		Yes
RHOBTB1	11.0851	0.61587	2.899e-01
BCL2A1	327.956	0.61584	2.456e-01
FBXL19	7.75791	0.61547	4.060e-01
ANXA6	53.1539	0.61475	5.761e-01
NACC1	29.8127	0.61475	1.670e-01
LTB4R	18.7941	0.61342	4.189e-01
HIST1H3I	7.90378	0.6131	5.561e-01
SFXN5	19.0233	0.61306	2.075e-01
CPQ	58.9934	0.61235	1.676e-01		Yes
HMOX1	657.78	0.61225	6.087e-01
FPR1	140.804	0.61219	4.904e-01
EML3	29.105	0.61176	1.436e-01
F8A3	3.18591	0.61118	7.461e-01
VPS4A	42.902	0.60942	1.119e-01
UBXN6	31.1403	0.60792	1.461e-01
CELF2	151.75	0.60698	4.586e-02	Up in Early SARS-CoV-2
DOCK4	21.1859	0.60637	2.003e-01
TOMM40L	8.38311	0.60631	3.209e-01
MED13L	33.9766	0.60549	5.574e-02
LSM11	6.78322	0.60466	3.912e-01
DDIT3	74.2335	0.60455	3.150e-01
HAUS6	38.7273	0.60449	5.045e-02
TPD52L2	69.9199	0.60443	8.202e-02
CCDC186	35.5787	0.60438	8.526e-02
HNRNPUL2	40.7109	0.60404	9.829e-02
KNOP1	45.5632	0.60381	3.722e-02	Up in Early SARS-CoV-2
FHL3	34.5252	0.60358	3.155e-01
PCYOX1L	14.773	0.60344	3.240e-01		Yes
GNG12	21.1179	0.6032	2.857e-01
C1orf216	12.2443	0.60313	2.075e-01
GTF3C3	27.7208	0.60291	8.095e-02
CACNA2D4	12.9118	0.60286	4.502e-01
DNAJC27	4.43425	0.60276	4.598e-01
FNDC10	22.1388	0.60268	2.383e-01
GDPD3	1.0596	0.60216	7.862e-01
PCNX3	23.2217	0.60202	1.295e-01
NSA2	234.057	0.60198	6.668e-02
ZNF594	5.09466	0.60198	5.430e-01
MCM8	36.0489	0.6016	1.626e-01
FAM126A	69.7258	0.60127	2.075e-01
CCDC167	74.8362	0.60114	1.215e-01
SGPL1	28.2444	0.6	1.394e-01
TRAF1	1.38643	0.59961	7.613e-01
ZCCHC9	30.6696	0.59906	8.943e-02
LRSAM1	12.8104	0.59884	2.424e-01
FAM160B1	18.1277	0.59837	1.776e-01
ACCS	9.93122	0.59813	5.594e-01
TPD52	8.66911	0.59792	3.849e-01
EHHADH	8.28092	0.59751	3.191e-01
ID2	243.05	0.59659	5.505e-02
CDKL3	3.12096	0.5962	5.684e-01
H2AFJ	443.563	0.59615	3.823e-02	Up in Early SARS-CoV-2
ZNF772	2.4439	0.59612	6.902e-01
TCF25	205.813	0.5957	7.237e-03	Up in Early SARS-CoV-2
SPIN4	9.57514	0.59531	3.275e-01
CPEB2	14.6001	0.59514	2.796e-01
ST3GAL5	24.2707	0.59466	2.001e-01
CIZ1	47.04	0.59461	3.479e-02	Up in Early SARS-CoV-2
UQCC3	61.6633	0.59458	6.356e-02
CLEC5A	37.2593	0.59431	5.422e-01
CCDC88A	792.57	0.59413	8.783e-03	Up in Early SARS-CoV-2
ASCC3	58.59	0.59358	8.569e-02
AFG1L	12.2365	0.59353	2.065e-01
ZIK1	3.14007	0.59273	6.212e-01
DNAJC16	12.606	0.59232	2.348e-01
TTC12	4.06968	0.59161	5.758e-01
FOXN2	67.0874	0.59093	6.542e-02
ESF1	62.4312	0.59063	2.562e-02	Up in Early SARS-CoV-2
PPP1R10	74.3815	0.5905	2.253e-02	Up in Early SARS-CoV-2
FAM69A	4.78734	0.59023	5.437e-01
TOMM7	607.168	0.59006	1.995e-01
KRTCAP2	335.21	0.5899	4.918e-02	Up in Early SARS-CoV-2
PIM1	115.486	0.58972	2.311e-01
ULBP2	2.53878	0.58957	7.233e-01		Yes
TP53I3	98.5283	0.58954	6.386e-02
NCOA3	31.9182	0.58953	9.778e-02
PLA2G4C	3.56306	0.58941	7.358e-01
TSTD2	16.9671	0.58885	1.610e-01
HNRNPAB	454.509	0.58865	2.768e-02	Up in Early SARS-CoV-2
SLC35E4	4.75232	0.58852	5.684e-01
ACSL4	72.8135	0.58844	7.389e-02
GOLM1	29.78	0.58754	3.963e-01
MFSD13A	23.6884	0.587	2.264e-01
RBAK	12.1858	0.58694	2.609e-01
VWA5A	34.6933	0.58686	3.619e-01
NFE2L1	49.9431	0.58591	6.525e-02
CKB	3.92223	0.58575	7.705e-01
SLC35D1	12.6354	0.58555	2.675e-01
SAMD4B	26.2057	0.58531	1.986e-01
SWAP70	91.9952	0.58478	2.871e-02	Up in Early SARS-CoV-2
MRPS21	308.955	0.58478	1.892e-02	Up in Early SARS-CoV-2
ANO8	6.69656	0.58466	5.347e-01
MTHFR	20.3288	0.58464	1.993e-01
IFT88	21.8941	0.58444	1.764e-01
CALR	896.606	0.58436	1.489e-01
CDYL2	4.38041	0.58396	5.150e-01
WWP1	28.8422	0.58367	9.923e-02
BLMH	49.1445	0.5836	3.788e-02	Up in Early SARS-CoV-2
TUBB2A	74.5281	0.5834	2.027e-01
HSPE1	359.285	0.58322	2.517e-01
ABCA3	2.04619	0.58265	7.582e-01
MYSM1	23.4258	0.58243	1.133e-01
MPP3	1.54957	0.58236	7.579e-01
VDR	26.5578	0.58213	2.065e-01
MTHFSD	7.31697	0.58211	3.580e-01
PIK3C2A	31.9093	0.58164	1.423e-01
SMG6	21.6457	0.5806	1.824e-01
TMEM106A	17.1626	0.58024	2.186e-01
APOL2	27.3866	0.57978	1.811e-01
MARVELD1	48.8171	0.57968	1.136e-01
ZNF778	4.82024	0.57958	5.629e-01
SPATA20	38.5724	0.5787	3.771e-01		Yes
KCNE1	25.0433	0.57859	4.828e-01
WDR5	38.7087	0.57831	7.205e-02
MORN4	3.11113	0.5783	6.844e-01
CEP85L	11.962	0.57818	2.728e-01
TMA16	31.0804	0.57802	1.392e-01
PLEKHM2	103.234	0.57784	2.010e-01
COX20	152.915	0.57747	5.925e-02
CALCRL	2.75764	0.57744	7.028e-01
TIGD5	10.1727	0.5772	4.088e-01
NRDC	173.706	0.57709	2.523e-02	Up in Early SARS-CoV-2
RNF227	2.68865	0.57704	6.752e-01
FCHSD2	31.0682	0.57672	1.102e-01
TOP1	221.719	0.57669	7.237e-03	Up in Early SARS-CoV-2
THOP1	41.199	0.57666	8.707e-02
TRUB1	12.828	0.57665	2.402e-01
TCF3	26.7066	0.57619	1.727e-01
C16orf87	31.7299	0.57614	1.242e-01
KLHDC1	3.26014	0.57611	5.355e-01
CLASP1	17.9005	0.57592	1.933e-01
VPS54	14.4589	0.57572	2.167e-01
FLNB	13.9599	0.57548	3.969e-01
HIST1H3J	4.56261	0.57523	6.123e-01
IARS2	111.826	0.57471	2.653e-02	Up in Early SARS-CoV-2
RPAP1	15.037	0.57455	2.120e-01
TRBC2	2.10055	0.57435	8.194e-01
TP53I11	56.2552	0.57421	1.998e-01
TCEAL4	143.949	0.57399	2.020e-02	Up in Early SARS-CoV-2
ITGB1	426.178	0.57383	4.576e-02	Up in Early SARS-CoV-2
PEX12	3.0896	0.57324	6.705e-01
VMA21	187.991	0.57287	3.827e-02	Up in Early SARS-CoV-2
SFI1	12.7238	0.57263	2.917e-01
STK36	4.06168	0.57255	5.560e-01
SNRPD2	540.681	0.57204	2.458e-02	Up in Early SARS-CoV-2
KLHL23	1.19209	0.57138	8.223e-01
S100A6	9979.45	0.57125	9.677e-02
ZNF888	7.20138	0.57114	3.550e-01
CRYBG3	50.7709	0.57113	1.653e-01
ZNF132	2.87557	0.57081	6.286e-01
MRPS34	236.591	0.57072	3.522e-02	Up in Early SARS-CoV-2
USP45	6.72795	0.57065	4.894e-01
KLHL12	19.1308	0.57052	1.332e-01
MTA1	25.0889	0.56984	1.783e-01
RALA	131.847	0.56981	5.543e-02
LSM7	266.02	0.56955	7.241e-02
ZNF514	6.05674	0.56939	4.133e-01
PODXL2	1.84881	0.56902	6.686e-01
PDHX	20.6477	0.56874	1.192e-01
SYNRG	51.0326	0.56859	5.048e-02
ANKLE2	76.8663	0.5685	2.758e-02	Up in Early SARS-CoV-2
GADD45GIP1	208.873	0.56804	4.551e-02	Up in Early SARS-CoV-2
FAM133B	67.7495	0.56736	5.893e-02
FILIP1L	43.6964	0.56679	4.191e-01
ACO2	88.1844	0.56568	4.551e-02	Up in Early SARS-CoV-2
TRAP1	59.0974	0.56487	1.412e-01
NDUFB7	370.41	0.56462	2.941e-02	Up in Early SARS-CoV-2
UCKL1	29.0521	0.56443	9.921e-02
ANKRA2	19.4007	0.56431	2.002e-01
RUFY3	35.8627	0.56391	1.109e-01
EFCAB5	1.14703	0.56369	7.843e-01
UBE2O	10.4873	0.56359	3.065e-01
TMEM63B	10.9686	0.56327	2.747e-01
ABCF1	85.1301	0.56323	2.117e-02	Up in Early SARS-CoV-2
MRI1	14.213	0.56308	2.579e-01
DMAC1	175.616	0.56275	4.178e-02	Up in Early SARS-CoV-2
ORAOV1	14.5878	0.56254	2.167e-01
NSF	48.7183	0.56242	1.672e-01
METRNL	110.026	0.56196	3.255e-01		Yes
GLIDR	4.89134	0.56184	5.837e-01
JUNB	326	0.56163	2.635e-01
ABHD6	21.4844	0.56162	2.137e-01
STAMBPL1	5.28506	0.56143	6.031e-01
RASGEF1A	4.06208	0.56103	6.215e-01
XPC	36.1163	0.56079	9.725e-02
SORT1	233.978	0.56072	9.887e-03	Up in Early SARS-CoV-2
ZSWIM1	4.33394	0.56048	5.707e-01
LCK	1.59255	0.56031	8.479e-01
SERPINF2	12.4854	0.56031	3.459e-01		Yes
PIN4	109.915	0.5602	2.169e-01
PDK4	255.675	0.56013	5.476e-01
MIEF1	26.8357	0.56	1.053e-01
MYBL2	127.896	0.55997	1.178e-01
INSR	17.6753	0.55986	3.523e-01
ATP5MG	1269.01	0.55986	7.224e-02
ANKRD49	23.0906	0.55936	2.641e-01
FAM214B	28.7772	0.55883	1.634e-01
SNRPE	174.225	0.55846	1.350e-01
GTPBP2	43.1884	0.55821	2.635e-01
VPS4B	131.482	0.55785	3.947e-02	Up in Early SARS-CoV-2
EMP2	10.7358	0.55592	5.770e-01
ZDHHC18	20.2997	0.55592	2.039e-01
LPCAT4	25.5418	0.55492	2.174e-01
PPP1R3B	4.76774	0.5547	4.975e-01
RDH13	8.12769	0.55442	4.143e-01
PUS3	11.3002	0.55381	3.660e-01
NDUFS1	68.7933	0.55358	3.077e-02	Up in Early SARS-CoV-2
ZNF334	4.19863	0.55349	7.322e-01
NPIPA1	4.30756	0.55348	5.325e-01
LDLRAP1	11.638	0.55319	3.693e-01
RAPH1	21.8601	0.55309	2.905e-01
ADAM22	1.1263	0.55288	8.100e-01
SLC43A2	54.0941	0.55276	2.310e-01
PACSIN2	61.913	0.55262	3.708e-02	Up in Early SARS-CoV-2
ARHGAP19	11.3022	0.55259	3.409e-01
TMEM147	248.395	0.55221	4.455e-02	Up in Early SARS-CoV-2
E2F6	15.1937	0.5522	2.065e-01
SMYD5	4.66959	0.55219	5.412e-01
MAPKAP1	83.4853	0.55189	1.683e-02	Up in Early SARS-CoV-2
AP1G1	46.5667	0.5518	9.332e-02
CARM1	30.5871	0.55122	2.645e-01
PKD1	17.5816	0.55064	2.635e-01
ABR	80.2	0.55051	9.860e-02
C5orf66	1.34486	0.5501	7.736e-01
MTMR12	29.4368	0.54991	1.348e-01
POLQ	46.0431	0.54978	2.079e-01
MBTPS2	10.1147	0.54895	3.073e-01
STARD3	61.5532	0.54889	8.999e-02
GNA11	36.5531	0.54885	4.034e-01
ANKRD40	28.2567	0.54828	1.529e-01
MDM4	37.8547	0.54819	1.529e-01
SLC25A51	14.8592	0.54812	2.417e-01
GPR146	2.04227	0.54811	7.467e-01
TMEM258	568.703	0.54735	2.521e-01
MED22	9.16453	0.54725	3.225e-01
USF2	146.918	0.54715	1.088e-01
ATXN7L3B	37.8636	0.54714	1.806e-01
TRAF3IP1	13.4362	0.54707	3.307e-01
FZD7	2.03102	0.54668	6.852e-01
GPC4	4.83354	0.54661	6.851e-01
COX7A2	691.068	0.54605	2.210e-01
EIF4E3	8.62895	0.54577	6.020e-01
TCTE3	2.87975	0.54538	6.087e-01
LRP8	9.34633	0.54538	5.070e-01		Yes
HEATR1	28.0123	0.54523	1.218e-01
ZSCAN31	2.403	0.54476	6.902e-01
ITPRIP	24.3027	0.54448	1.838e-01
PDE4DIP	192.583	0.54371	3.597e-02	Up in Early SARS-CoV-2
TACO1	36.9886	0.54369	1.062e-01
PSMG4	59.6855	0.54336	1.052e-01
EIF3B	87.9373	0.54334	9.645e-02
RASSF8	17.7758	0.54307	4.069e-01
DNMT3A	35.5905	0.54254	1.709e-01
MIR762HG	3.4223	0.54205	5.787e-01
PATL2	8.36911	0.54164	4.816e-01
LARP1	99.555	0.5412	4.208e-02	Up in Early SARS-CoV-2
SRM	170.106	0.54079	2.113e-01
RELL2	4.82471	0.54042	5.955e-01
PEX1	17.344	0.53957	2.255e-01
DPY19L3	4.39968	0.53949	5.606e-01
PI4K2A	49.2305	0.53937	1.779e-01
SDHAF2	15.0079	0.53935	2.739e-01
TMEM163	3.29232	0.53901	7.846e-01
DDX31	7.80716	0.53893	3.969e-01
ZNF142	9.69436	0.53867	3.767e-01
SLC25A37	45.3673	0.53767	2.294e-01
XIST	66.4436	0.5376	6.137e-01
KCNMB1	25.6271	0.53704	3.929e-01
GOSR2	16.2372	0.53676	2.282e-01
TRIM37	24.6199	0.5362	2.513e-01
ZNF736	15.3352	0.53575	3.120e-01
ZNF93	39.3551	0.53541	1.350e-01
TUBGCP6	15.4315	0.53497	3.541e-01
KIAA0895L	5.39662	0.53484	5.223e-01
ANPEP	209.945	0.53475	4.767e-01
GTPBP1	15.6268	0.53462	2.529e-01
CAB39L	4.95064	0.53341	5.632e-01
MOB4	17.1045	0.5334	2.833e-01
ZNF219	16.8256	0.53331	3.385e-01
CHAMP1	43.2181	0.53301	1.522e-01
PER1	31.8806	0.53283	6.285e-01
SEC61G	256.294	0.53252	2.368e-01
MDM2	85.447	0.53229	2.217e-01
KAT6B	26.1445	0.53218	1.272e-01
TRIM65	23.6668	0.53184	2.765e-01
METTL2B	16.5678	0.53184	3.913e-01
DLG5	1.75462	0.53168	7.377e-01
ATF4	181.006	0.53109	2.008e-01
LASP1	117.791	0.53087	3.798e-02	Up in Early SARS-CoV-2
KLF13	95.0545	0.53018	2.833e-01
KLC4	8.54991	0.52986	4.247e-01
TNK2	15.5649	0.52969	3.787e-01
C9orf66	8.21035	0.52955	4.663e-01
ST14	98.4665	0.52877	3.680e-01
CEP83	24.4629	0.5286	1.625e-01
ATP8A1	4.60452	0.5284	6.024e-01
TMEM181	29.5678	0.5282	2.211e-01
MICAL1	73.4743	0.52782	1.453e-01
STK17A	37.2453	0.52762	1.865e-01
SERAC1	7.39673	0.52675	4.369e-01
FAM213B	6.92901	0.52665	5.486e-01
TRAPPC2	10.7008	0.52656	3.121e-01
NPC2	2297.73	0.52641	7.267e-02		Yes
ADORA3	3.46674	0.52632	7.973e-01
C9orf24	1.28742	0.5262	8.627e-01
IGFBP7	90.8033	0.52593	3.576e-01		Yes
SHROOM1	3.5158	0.52577	6.351e-01
GOLGA2	55.8727	0.52483	2.130e-02	Up in Early SARS-CoV-2
POLR2J2	2.00525	0.52436	7.823e-01
MRPS2	41.2418	0.52398	1.110e-01
SLC38A6	84.1015	0.52383	2.490e-01
TBXAS1	171.269	0.52364	1.231e-01
TUSC2	82.452	0.52311	8.137e-02
SCRN1	11.2082	0.52287	4.881e-01
RAI1	8.91363	0.52285	4.696e-01
TBC1D14	32.2171	0.52284	2.607e-01
ADSS	130.877	0.52243	3.378e-02	Up in Early SARS-CoV-2
NDUFC1	273.068	0.52228	1.002e-01
P4HA2	18.3834	0.52222	3.833e-01
CASP3	50.0232	0.52181	1.011e-01
SCAI	12.8256	0.52139	2.675e-01
SMARCAD1	31.8221	0.52119	1.901e-01
PLXND1	73.2365	0.52094	1.546e-01
CUEDC1	25.1259	0.5209	2.805e-01
HBEGF	45.7636	0.52081	5.847e-01		Yes
KIF13B	35.2253	0.51958	8.225e-02
R3HCC1L	27.9885	0.51939	1.687e-01
CCPG1	241.869	0.51908	1.286e-01
FGD6	12.9118	0.51904	4.688e-01
CCNE2	46.8663	0.51887	2.432e-01
EIF4ENIF1	15.2362	0.51885	2.191e-01
SREK1IP1	76.6732	0.51881	1.328e-01
MFHAS1	34.9086	0.51877	1.515e-01
APEX1	196.724	0.51875	1.295e-01
VAV3	27.3603	0.51874	3.729e-01
ABRAXAS1	11.6558	0.51862	3.534e-01
PPID	75.6437	0.51829	1.571e-01
MT1H	11.3087	0.51824	8.673e-01
KIFC3	35.5077	0.51769	4.064e-01
ARNTL	19.4389	0.51738	3.940e-01
SPART	79.8652	0.51736	1.137e-01
LANCL2	8.35355	0.51683	3.407e-01
PRMT6	9.22465	0.51669	3.626e-01
RABEP1	76.4299	0.51616	4.831e-02	Up in Early SARS-CoV-2
PCMTD2	13.0062	0.5159	3.295e-01
MTURN	9.94136	0.51563	5.196e-01
PIAS4	26.8916	0.51561	1.502e-01
PPP1R15A	140.61	0.51524	1.394e-01
KARS	73.9275	0.51512	2.327e-02	Up in Early SARS-CoV-2
SNX22	4.0733	0.51472	6.691e-01
AP1AR	47.3748	0.51467	1.670e-01
MUM1	19.215	0.5146	2.800e-01
ARHGAP26	42.3477	0.51452	2.120e-01
CERK	29.5797	0.51409	2.322e-01
TMC6	99.0619	0.51393	1.025e-01
CLCN5	15.7093	0.51355	2.928e-01
SLC25A24	250.232	0.51343	1.430e-01
WDR92	3.38502	0.51331	6.285e-01
VAMP5	94.9233	0.51176	5.785e-01
DUSP16	2.64941	0.51158	7.271e-01
APOPT1	29.8206	0.51131	2.002e-01
XYLB	6.19317	0.51121	4.902e-01
USP32	48.7041	0.51064	7.224e-02
METTL8	19.7408	0.50994	1.653e-01
PRH1	7.11235	0.50927	5.803e-01
CCDC28B	6.968	0.50907	6.870e-01
ARMC5	10.805	0.50889	3.494e-01
ZNF726	9.3722	0.50878	4.415e-01
MARCH6	40.6603	0.50874	7.333e-02
PLK2	3.11599	0.50862	6.527e-01
UBQLN4	15.2949	0.5083	3.023e-01
ZDHHC20	84.1878	0.50803	1.350e-01
ADAM10	225.603	0.508	1.505e-01
CHCHD5	166.252	0.50768	4.089e-02	Up in Early SARS-CoV-2
CDC16	56.6034	0.50766	7.217e-02
PRRG1	2.74826	0.50746	7.081e-01
HIST1H2AC	53.6138	0.5074	2.731e-01
NFIA	30.3063	0.50714	4.068e-01
TAF11	54.1432	0.50714	2.043e-01
TMEM167B	47.9808	0.50692	6.962e-02
NDUFS5	750.329	0.50689	1.587e-01
LRPPRC	78.2597	0.50677	8.629e-02
FAM136A	89.814	0.50677	1.162e-01
CNPY2	23.9032	0.50607	1.677e-01
FAM98A	35.4196	0.50596	1.614e-01
FGGY	14.6167	0.50583	4.080e-01
GPHN	15.3308	0.50572	3.255e-01
METTL16	14.7898	0.50537	2.790e-01
POGLUT1	16.5969	0.5052	2.729e-01
TCP11L1	12.9921	0.50514	3.139e-01
PPIL2	32.0798	0.50479	1.529e-01
LACTB	250.711	0.50427	4.277e-02	Up in Early SARS-CoV-2
SCRIB	19.755	0.50392	3.084e-01
TIAM2	2.01518	0.50381	7.109e-01
PPARD	31.7001	0.5032	3.016e-01
COX14	210.669	0.50309	1.157e-01
SSBP2	8.43709	0.50308	4.841e-01
NDFIP2	3.64433	0.50259	7.067e-01
PPIB	1069.98	0.5024	9.829e-02		Yes
KIAA1468	31.6691	0.50228	1.593e-01
MKRN2	19.0444	0.50227	2.194e-01
LARP1B	17.7025	0.50187	2.973e-01
MAK16	21.9153	0.50155	2.723e-01
C2orf68	31.9922	0.50145	1.360e-01
CDC42BPB	104.883	0.5011	3.136e-01
COX6A1	933.705	0.50103	6.539e-02
AGO3	39.0566	0.50089	1.435e-01
PTGS2	3.41238	0.50085	6.301e-01
IFT46	11.0735	0.50077	3.992e-01
BBS5	4.03381	0.50072	6.138e-01
SHOC2	88.7364	0.50063	2.001e-01
DHX34	10.7903	0.50022	4.564e-01
GPATCH4	36.7027	0.50015	3.190e-01
HIST1H2BI	3.77944	0.49992	7.221e-01
HSD3B7	53.1729	0.49901	2.887e-01
RIOK3	161.936	0.49895	4.038e-02	Up in Early SARS-CoV-2
CATSPER2	2.70265	0.49888	7.458e-01
MOB3A	39.2289	0.49882	1.210e-01
OSGIN1	2.62677	0.49842	8.488e-01
CLDN15	3.41047	0.49828	6.850e-01
ATG2B	12.7378	0.4981	3.772e-01
EPM2AIP1	21.1657	0.49786	3.806e-01
UPP1	384.574	0.49783	3.742e-02	Up in Early SARS-CoV-2
RAB42	63.7568	0.49758	3.760e-01
BLVRB	435.744	0.49749	2.905e-01
ZNF28	17.8694	0.4973	2.795e-01
EXPH5	1.19161	0.49687	7.944e-01
SLC39A13	16.8025	0.49681	3.493e-01
GALK1	72.0456	0.49669	1.637e-01
TFAP4	12.8202	0.49653	4.060e-01
ENO1	964.744	0.49646	6.135e-02
SULT1B1	14.506	0.496	7.548e-01
GFPT1	42.7041	0.49577	2.059e-01
MRPS31	40.0632	0.49569	1.453e-01
CPT2	45.9656	0.49548	1.382e-01
CCDC88C	7.98571	0.49525	5.923e-01
ZNF121	14.9391	0.49514	3.454e-01
EIF4G2	478.001	0.49498	4.248e-02	Up in Early SARS-CoV-2
TTC37	58.2864	0.49485	1.250e-01
MCPH1	21.7251	0.4948	2.413e-01
C1orf131	52.5603	0.49423	1.041e-01
APBA3	8.26083	0.49421	4.657e-01
PRKCE	31.1788	0.49408	5.228e-01
KCNIP2	1.7268	0.49396	7.568e-01
IL2RG	37.5971	0.49365	3.732e-01
AHDC1	2.32547	0.49337	6.851e-01
KCTD11	4.63816	0.49325	6.728e-01
PITPNB	53.9415	0.49293	6.371e-02
FBL	85.9822	0.49275	1.286e-01
PNPLA1	1.32508	0.49269	8.167e-01
MAP2K4	22.4614	0.49266	2.285e-01
KMT5A	62.0384	0.49257	1.670e-01
TRIM45	2.33876	0.49255	7.180e-01
SIGLEC9	45.4905	0.49249	3.078e-01
DDX52	38.7321	0.49239	1.861e-01
HERC2	73.5358	0.49219	1.962e-01
C6orf62	123.995	0.49212	1.377e-01
STRN3	36.6564	0.49207	1.592e-01
BCL2L11	19.5818	0.49202	4.140e-01
PIK3R1	94.5794	0.49187	2.383e-01
LZTR1	13.0149	0.49182	3.122e-01
LGALSL	4.7052	0.49181	6.636e-01
MYO9A	30.1645	0.49178	2.027e-01
CDK11B	47.1317	0.49162	1.568e-01
DDIT4	103.962	0.49148	6.712e-01
CFDP1	110.616	0.49146	1.050e-01
TNRC6A	37.5136	0.49139	1.794e-01
TAF1D	128.761	0.49122	1.230e-01
PEA15	105.308	0.491	1.942e-01
MTHFD2	233.416	0.49092	1.432e-01
CARNMT1	20.6396	0.49023	3.031e-01
VKORC1	53.4775	0.49007	1.993e-01
ZNF343	2.14223	0.48996	7.166e-01
PARP1	228.843	0.48984	9.857e-02
CSNK2A2	65.8198	0.4895	2.243e-01
HSD17B4	178.158	0.48932	1.457e-01
TLR4	99.9355	0.48892	2.422e-01
ASAP1	71.05	0.48883	1.582e-01
NDUFB9	529.489	0.48871	1.505e-01
AP1B1	88.3187	0.48855	1.858e-01
ENTPD5	14.5343	0.48847	2.909e-01		Yes
ZNF529	8.55114	0.48843	4.789e-01
MSL3	86.8523	0.48839	9.711e-02
SYNCRIP	171.734	0.48839	2.653e-02	Up in Early SARS-CoV-2
C6orf106	46.188	0.48836	1.053e-01
PIK3R6	6.01517	0.48811	6.515e-01
GPR89A	7.54108	0.48798	5.192e-01
TGFBI	337.076	0.48782	3.432e-01		Yes
PLEKHF2	32.0886	0.48768	1.254e-01
MSH3	34.5283	0.48726	2.607e-01
TEP1	20.6108	0.48699	3.000e-01
MPND	58.9538	0.48685	3.137e-01
ATP5PF	581.193	0.48662	5.428e-02
SNX29	34.4001	0.48647	1.876e-01
ZNF117	5.43873	0.48644	6.686e-01
SLC35F6	69.4612	0.48625	1.573e-01
TWF1	64.0406	0.48606	1.182e-01
MED14	29.6479	0.48592	1.858e-01
CHRNE	1.79267	0.48588	8.183e-01
FAM160A2	15.8853	0.48541	3.292e-01
FAM200A	10.5581	0.48509	3.439e-01
NUFIP2	132.601	0.48451	1.657e-01
CORO7	22.7446	0.4845	3.922e-01
FSIP1	1.88009	0.4841	7.665e-01
PREX1	82.5995	0.48409	1.885e-01
DIAPH3	84.3981	0.48403	1.234e-01
SFXN4	21.5371	0.48365	3.474e-01
ENDOD1	11.9255	0.48347	4.830e-01		Yes
WDR43	37.7231	0.48323	2.751e-01
ZNF680	12.5477	0.48295	3.016e-01
MPP1	236.563	0.48242	1.050e-01
POLR3F	12.3295	0.48227	3.501e-01
PHACTR1	96.7187	0.4822	2.059e-01
GDF11	0.79465	0.48197	8.510e-01		Yes
TUBGCP2	89.4507	0.48194	5.695e-02
AGFG1	197.909	0.48131	3.061e-01
GPR132	4.1164	0.48107	7.239e-01
ARHGAP10	140.869	0.48078	3.195e-02	Up in Early SARS-CoV-2
ZNF630	2.2995	0.48069	7.014e-01
GJB2	1.55901	0.48027	8.936e-01
GFM2	17.1738	0.48002	2.490e-01
AGAP4	2.09989	0.47996	7.157e-01
DGKQ	10.2999	0.47988	4.689e-01
HNRNPH2	31.7375	0.47949	2.635e-01
MXI1	15.7235	0.47944	4.644e-01
PLEK	232.823	0.47938	1.247e-01
CCDC150	8.81825	0.47863	5.568e-01
HS2ST1	23.938	0.4786	1.652e-01
TUFM	276.009	0.47859	1.515e-01
SLC35G1	4.27113	0.47822	6.138e-01
NOP58	92.4935	0.4781	1.242e-01
TSPAN14	122.158	0.47787	5.837e-02
RRP1	31.4292	0.47779	3.093e-01
EEFSEC	38.237	0.47777	1.186e-01
CBX5	93.3056	0.4777	7.936e-02
TMEM250	27.6362	0.4777	2.280e-01
MNS1	31.8876	0.47767	2.472e-01
PQLC2	21.6164	0.47743	3.284e-01
SPRYD4	21.8861	0.47733	3.155e-01
CISD3	215.283	0.4772	9.128e-02
ZFAT	5.98801	0.47717	5.059e-01
CASP8	76.9411	0.47692	4.576e-02	Up in Early SARS-CoV-2
FAM53C	18.7221	0.4762	2.415e-01
ZNF844	9.38749	0.47573	3.992e-01
RASGEF1B	78.7121	0.47572	1.204e-01
SLK	82.942	0.47537	1.148e-01
ZCCHC14	13.4255	0.47532	3.698e-01
PMPCA	31.5829	0.47504	2.496e-01
PITPNA	79.4493	0.47497	2.759e-01
DCLRE1A	8.40105	0.47459	4.725e-01
DNAJC24	10.4551	0.47429	4.841e-01
TOGARAM1	17.1762	0.47426	2.335e-01
SENCR	7.83712	0.47408	5.777e-01
CD2AP	44.1632	0.47384	1.993e-01
CCDC43	45.8044	0.47279	1.434e-01
SCARB2	309.853	0.47262	2.374e-02	Up in Early SARS-CoV-2
CHTF18	29.9252	0.47255	3.307e-01
SON	398.367	0.47198	7.120e-02
FGFR1OP2	105.724	0.47198	3.748e-02	Up in Early SARS-CoV-2
FAM120A	144.838	0.47146	3.710e-02	Up in Early SARS-CoV-2
HDLBP	277.241	0.47121	2.849e-02	Up in Early SARS-CoV-2
NT5DC3	4.06115	0.47099	7.007e-01
CFL2	11.5569	0.47094	4.767e-01
TMEM268	10.6999	0.47084	4.550e-01
ADNP	66.065	0.47075	2.210e-01
NPW	4.39584	0.47043	8.607e-01		Yes
DNHD1	1.97184	0.47038	7.669e-01
C8orf76	23.7344	0.46995	3.389e-01
PRDX6	377.595	0.46988	6.561e-02
BCS1L	15.2098	0.46982	4.687e-01
BOLA2B	9.82546	0.46969	5.901e-01
PTAR1	24.8241	0.46944	2.728e-01
CHAC2	9.09763	0.4694	5.004e-01
NAPB	6.61536	0.46935	5.560e-01
FIGNL1	25.1582	0.46929	2.885e-01
TARS	90.0853	0.4692	1.434e-01
SMG5	32.1177	0.46905	2.035e-01
ZRANB1	21.8145	0.46898	3.391e-01
SOCS6	29.7335	0.46895	2.284e-01
BZW2	45.666	0.46876	2.579e-01
EMILIN2	226.122	0.46847	1.276e-01		Yes
GLUL	1960.45	0.46847	2.522e-01
RPGRIP1L	7.04472	0.46842	5.057e-01
ELK4	39.0126	0.46837	2.506e-01
TGS1	52.4882	0.46828	7.510e-02
MIOS	22.1893	0.46821	2.703e-01
AVL9	33.5208	0.4682	2.230e-01
SLC19A2	18.3135	0.46809	5.311e-01
VIRMA	36.719	0.46784	1.199e-01
GRAMD2B	4.03264	0.46771	6.483e-01
SFXN1	25.8111	0.46753	3.702e-01
RIT1	41.6973	0.46748	1.993e-01
WDR75	19.0049	0.46741	3.311e-01
CPD	76.7592	0.46697	2.001e-01
YEATS2	27.2737	0.46695	2.046e-01
CEP68	10.7542	0.4665	4.359e-01
NFKBID	22.3536	0.46553	3.824e-01
TUT1	5.17368	0.46504	5.761e-01
FBXO10	4.17346	0.46471	6.615e-01
IL1RAP	44.3498	0.46461	3.576e-01		Yes
GTF2H1	45.0148	0.46441	7.267e-02
FAM43A	1.39225	0.46433	8.208e-01
CPSF7	36.4803	0.46401	1.568e-01
RENBP	84.2696	0.46376	2.361e-01
NDUFAF8	98.3162	0.46346	2.598e-01
CALU	195.681	0.46343	1.181e-01
CRAMP1	8.03998	0.46314	4.788e-01
STK38	60.6406	0.46314	1.159e-01
VAPB	30.2173	0.46304	1.964e-01
ANAPC1	24.3001	0.46291	2.182e-01
SMARCE1	54.8764	0.46197	1.663e-01
MGLL	154.227	0.46193	4.711e-01
CPOX	20.1711	0.46155	2.796e-01
SRP72	136.266	0.46153	9.250e-02
DOT1L	24.9265	0.46105	3.126e-01
ZHX1	47.5728	0.46099	1.294e-01
PRKCSH	148.401	0.46052	1.618e-02	Up in Early SARS-CoV-2
ZNF155	4.28219	0.46032	6.486e-01
PIM3	79.0908	0.46022	2.798e-01
MFSD9	6.01093	0.46017	5.422e-01
CCDC40	3.25764	0.46014	6.603e-01
HIST1H2BC	29.6954	0.45921	5.517e-01
PPP3CA	62.9257	0.45903	2.065e-01
EHMT1	64.0461	0.45894	7.724e-02
HIST1H2BB	9.16868	0.45894	6.675e-01
THBS3	4.7896	0.45884	7.180e-01		Yes
CCDC122	3.82907	0.45846	7.919e-01
TRMT13	13.4072	0.45794	3.946e-01
PCSK5	14.7851	0.45788	6.037e-01		Yes
CLIP4	69.3948	0.45764	2.001e-01
MRPL24	96.8142	0.45752	1.316e-01
TNFRSF1B	36.5345	0.45706	4.038e-01		Yes
CCDC69	18.184	0.45705	4.923e-01
CEP164	37.483	0.45683	2.313e-01
RASA2	33.6501	0.45667	1.803e-01
BOK	1.51904	0.45634	8.317e-01
ZC3H12A	13.6878	0.45606	4.502e-01
HEMK1	18.6131	0.45593	3.662e-01
ACP2	73.9367	0.45575	3.632e-01
ATP2A2	115.143	0.45563	1.505e-01
GATC	20.9783	0.45559	2.587e-01
KIF16B	56.7523	0.45547	4.487e-01
EPS8	32.9197	0.45534	4.141e-01
HEATR3	25.6202	0.45514	3.226e-01
FAM72D	2.48545	0.45512	7.515e-01
RNF123	11.5319	0.45495	4.552e-01
ZNF551	4.62765	0.45492	6.155e-01
FBRSL1	24.8583	0.45475	3.662e-01
TES	51.5415	0.45462	2.042e-01
PFDN6	76.4442	0.45458	1.373e-01
RFC1	105.918	0.45447	1.138e-01
MRPL4	132.293	0.45423	1.511e-01
C1orf122	168.585	0.45421	2.693e-01
WDR81	24.5622	0.4542	3.290e-01
LILRB4	125.318	0.45408	6.768e-01
ZDHHC5	47.0559	0.45367	1.769e-01
BRWD1	53.2213	0.45347	1.314e-01
ANKRD52	21.0267	0.45343	3.292e-01
SEC61B	651.655	0.45285	9.538e-02
RMRP	2.94975	0.4526	7.832e-01
ATP10D	24.0229	0.45255	2.749e-01
EPG5	18.4103	0.45255	3.441e-01
TAF1	24.2224	0.45254	2.714e-01
SFMBT2	31.7274	0.45247	4.596e-01
WBP4	67.341	0.45216	9.010e-02
THRA	23.2868	0.45205	3.698e-01
CDK17	37.3951	0.4519	2.106e-01
PTGFRN	17.3359	0.45187	4.979e-01
USP28	20.3355	0.45175	3.322e-01
TBCEL	4.57752	0.45172	6.722e-01
TPP2	57.7552	0.45151	8.313e-02
SESN1	27.2963	0.45126	4.778e-01
C2orf49	25.3997	0.45105	2.245e-01
ZNF330	58.5855	0.45097	1.218e-01
ATP13A3	77.1332	0.4509	3.453e-01
SLC25A15	1.95572	0.45088	7.666e-01
PTCD2	5.3849	0.45084	5.987e-01
MED13	38.972	0.4507	2.592e-01
RGPD8	1.63647	0.45065	7.854e-01
SETD7	39.051	0.45054	1.777e-01
TBC1D22B	8.24735	0.45049	4.812e-01
ZBTB18	4.9975	0.45025	6.515e-01
PAICS	57.1136	0.4502	2.837e-01
TCEAL9	37.8145	0.45002	3.957e-01
KCTD12	162.518	0.44935	1.473e-01
MTR	46.9288	0.44926	1.082e-01
TAF7	64.6557	0.44882	1.583e-01
BRD3	55.7087	0.44857	1.653e-01
ATAD3B	12.2518	0.44793	5.923e-01
PPDPF	2120.26	0.44759	2.318e-01
ANKRD26	25.3479	0.44746	2.899e-01
CC2D1B	20.9362	0.44695	3.053e-01
SNHG8	103.566	0.44682	2.822e-01
PHACTR4	72.415	0.44682	8.361e-02
ZNF502	2.96593	0.44652	6.742e-01
VPS33A	14.9649	0.44645	3.261e-01
NDUFB4	445.07	0.44644	1.459e-01
DHX57	13.4463	0.44632	3.489e-01
HIVEP2	7.00695	0.44612	5.614e-01
FASN	10.4325	0.44594	6.028e-01
RBM27	9.96613	0.44583	5.590e-01
GTF2IRD2	2.23844	0.44577	8.023e-01
FITM2	5.755	0.44576	5.813e-01
PTEN	118.986	0.44562	1.864e-01
OSBPL7	2.73639	0.44516	7.842e-01
IFNAR1	152.732	0.44448	1.136e-01
HPGD	198.566	0.44437	6.407e-01
RRS1	24.8536	0.44433	4.143e-01
MAP3K14	7.1143	0.44404	5.970e-01
MCM9	17.3848	0.44402	2.731e-01
ATP6V1E2	7.57243	0.44365	6.184e-01
SMS	253.887	0.44363	8.707e-02
HSD17B14	47.3395	0.4434	4.281e-01
HIP1	24.3135	0.44328	5.101e-01
MBLAC2	5.67919	0.44265	5.847e-01
GBA2	18.3303	0.44236	3.626e-01
ZSCAN2	5.47645	0.44217	5.955e-01
SLC16A4	1.44568	0.44192	7.854e-01
MICU1	66.9087	0.44174	1.710e-01
ZFYVE28	4.71822	0.44161	7.132e-01
ZDHHC16	30.1019	0.44158	2.039e-01
ACP5	2244.54	0.44148	1.828e-01
BLM	40.402	0.44109	2.823e-01
ABCB8	38.4796	0.44108	2.063e-01
AGTPBP1	48.9966	0.44097	2.787e-01
TMED8	28.0007	0.44083	2.422e-01
G6PD	141.089	0.44079	2.767e-01
DYRK2	18.6592	0.44079	3.482e-01
ATP6V0A2	25.7636	0.44079	2.650e-01
SCAP	30.3097	0.44029	2.650e-01
MPZL1	45.3024	0.44023	1.912e-01
FPR2	64.1223	0.44017	6.733e-01
SPATS2L	271.978	0.44011	1.462e-01
GPR89B	4.37682	0.43969	6.988e-01
OSBPL3	23.0428	0.43955	3.527e-01
CHCHD7	80.8273	0.43933	2.900e-01
TNFRSF10D	6.53049	0.43888	5.568e-01
L3MBTL4	3.3403	0.43866	7.665e-01
FKBP3	112.045	0.43855	2.057e-01
RAB21	77.5679	0.4382	2.404e-01
FBXO31	7.51952	0.43788	5.044e-01
PRMT9	16.1753	0.43772	3.944e-01
CSRP1	118.006	0.43767	1.969e-01
IKBIP	108.27	0.43761	1.258e-01
LRRC37A2	3.29509	0.43744	7.027e-01
CLSTN1	40.0488	0.43706	3.421e-01
GIMAP8	22.2962	0.43643	4.663e-01
RBPJ	244.565	0.43609	1.593e-01
NAGPA	63.8019	0.43575	2.020e-01
AP2B1	63.4463	0.4356	1.350e-01
NEK6	112.083	0.43559	3.261e-01
KCNMA1	112.273	0.43526	7.316e-01
SENP7	10.0193	0.43493	4.738e-01
FUT10	4.97753	0.43492	6.635e-01
SH3GL1	32.8453	0.43476	2.230e-01
TIGD6	8.11884	0.43423	5.688e-01
CHMP4A	20.4043	0.43419	4.242e-01
PRPF6	118.837	0.43411	7.863e-02
BRWD3	13.5275	0.43391	4.333e-01
MGAT1	295.606	0.43388	1.105e-01
DYNLL2	37.8449	0.43385	2.075e-01
RANBP2	74.5677	0.43365	1.499e-01
MAPKAPK2	69.8817	0.4335	1.011e-01
PLCXD1	11.3786	0.43346	5.827e-01
CA11	4.08219	0.43264	7.120e-01		Yes
ATXN2L	91.8166	0.43256	2.169e-01
RAB20	85.9268	0.4323	3.842e-01
METTL1	17.8377	0.43218	5.641e-01
PFAS	9.99595	0.43184	5.440e-01
CHD4	123.205	0.43094	1.051e-01
TMEM161B	17.0146	0.43091	4.034e-01
GALC	55.1383	0.43072	2.170e-01
NDUFB11	578.215	0.43058	9.295e-02
PSME3	61.5106	0.43036	1.169e-01
ETNK1	64.1402	0.43026	1.435e-01
MYBBP1A	15.9228	0.42952	4.747e-01
RDX	181.615	0.42947	1.260e-01
CDK11A	31.9003	0.42936	3.695e-01
TJP2	4.51515	0.42914	7.109e-01
TWNK	4.26826	0.42804	6.483e-01
METTL7A	54.4345	0.428	5.090e-01
CNOT6	30.2563	0.42793	2.586e-01
C22orf39	75.9524	0.42787	2.155e-01
PAQR8	10.5646	0.42785	6.235e-01
SH3GLB1	223.359	0.42779	2.279e-02	Up in Early SARS-CoV-2
TRAF3	17.2333	0.42775	4.484e-01
C12orf73	20.3098	0.42753	4.318e-01
REXO4	23.0897	0.42728	3.800e-01
C15orf61	71.2369	0.42725	2.312e-01		Yes
HEXDC	27.5328	0.42723	2.529e-01
PTPN4	8.47937	0.42701	4.852e-01
NDUFA2	339.227	0.4267	9.505e-02
TMEM176B	167.098	0.42663	8.260e-01
ATP1A1	175.913	0.42653	1.008e-01
SS18L1	9.14963	0.42615	5.487e-01
SIRPA	180.223	0.42607	9.698e-02
TSC1	18.6908	0.42533	2.991e-01
PINK1	39.9884	0.42521	2.521e-01
COIL	35.783	0.4252	1.441e-01
NHLRC2	25.9822	0.42512	2.898e-01
TAP2	31.1202	0.42457	4.277e-01
IP6K1	18.8821	0.4244	3.270e-01
RRBP1	218.376	0.42427	1.399e-01
KBTBD8	7.05022	0.42408	5.579e-01
CEBPA	111.933	0.42403	3.654e-01
RTL8A	81.9224	0.42323	1.062e-01
GLRX2	122.532	0.42316	2.332e-01
F3	1.95301	0.42309	8.106e-01		Yes
MIER2	15.3435	0.42302	4.289e-01
MHENCR	4.29221	0.42296	7.095e-01
SNAP29	119.935	0.42242	5.557e-02
NPIPB4	6.59045	0.42207	6.411e-01
GLYR1	57.5966	0.42186	1.198e-01
ISY1	14.1823	0.42178	4.583e-01
LACC1	26.5951	0.42168	4.283e-01
TOMM5	262.939	0.42159	4.290e-01
FAM91A1	51.5231	0.4215	2.042e-01
COX5A	879.633	0.42114	2.041e-01
GAB2	36.3451	0.42111	3.177e-01
HSPA4	113.141	0.42104	1.197e-01
EPC2	14.5485	0.42089	5.067e-01
IFI16	330.652	0.42086	5.039e-02
GIGYF1	19.3952	0.42023	4.544e-01
CEP295	55.9161	0.42013	2.709e-01
CDC7	10.3401	0.42007	5.150e-01
KAT7	24.7379	0.41956	2.879e-01
TMEM189	23.5956	0.41954	3.333e-01
ALDOC	1.00439	0.41947	8.260e-01
BCKDK	112.482	0.41945	1.085e-01
PCCB	28.8981	0.41922	4.726e-01
SIKE1	37.8454	0.41919	1.672e-01
ARHGAP4	70.8821	0.41883	3.684e-01
CLSTN3	2.59221	0.41878	8.362e-01
TMEM51	50.3789	0.41863	2.067e-01
ERICH1	79.1125	0.41817	9.819e-02
TSR1	31.3875	0.41817	3.235e-01
ZC4H2	3.75982	0.41816	6.889e-01
CHKB	12.7718	0.41812	5.287e-01
PCGF6	27.0512	0.4176	3.078e-01
SCLY	5.39829	0.41745	6.932e-01
CHMP1B	31.1385	0.41688	2.147e-01
ASNSD1	40.0828	0.41652	2.361e-01
WRAP53	25.0547	0.41622	2.728e-01
GIMAP6	14.7897	0.41584	4.830e-01
MTX1	132.57	0.41581	1.743e-01
SACS	23.1633	0.41578	4.009e-01
SEH1L	32.688	0.41565	2.631e-01
TBC1D22A	42.1883	0.41561	1.663e-01
CUX1	78.7138	0.41524	1.695e-01
EXOG	10.8866	0.41508	4.841e-01
SQLE	24.7171	0.41494	6.980e-01
OGDH	51.1787	0.41437	2.919e-01
STRIP2	2.34992	0.41429	7.501e-01
RUFY1	107.575	0.41426	1.242e-01
FZR1	26.8169	0.41423	3.277e-01
MRPL21	109.3	0.41421	1.706e-01
TRGV5	2.68311	0.41384	8.393e-01
FUOM	188.036	0.41363	3.203e-01
SPTY2D1	38.4134	0.41359	1.731e-01
ATRN	25.3674	0.4135	2.422e-01		Yes
MRPL30	10.2232	0.41349	5.819e-01
LRRC40	17.4696	0.41321	3.691e-01
CD63	2396.02	0.41317	1.779e-01
SMN1	4.0608	0.41309	6.714e-01
SLC25A22	6.07419	0.41303	5.724e-01
C12orf75	3.49302	0.41303	8.613e-01
ZNF699	11.3817	0.41294	4.870e-01
THUMPD2	20.466	0.4129	4.385e-01
NDRG1	12.5943	0.41274	6.243e-01
ATP5IF1	421.056	0.41254	6.246e-02
TLE3	47.3878	0.41251	3.407e-01
TPRN	9.35014	0.41209	5.740e-01
EAF1	25.6419	0.41208	3.107e-01
IMMT	145.951	0.41189	1.005e-01
APPL2	17.5754	0.41183	3.839e-01
AIMP2	73.8999	0.41179	2.735e-01
INTS5	9.44257	0.41142	5.614e-01
ATG16L1	9.62554	0.4113	4.821e-01
MACF1	121.743	0.41059	1.579e-01
NOL10	19.2706	0.41049	3.759e-01
IFRD1	39.5878	0.41048	3.740e-01
TMEM164	21.1615	0.41039	3.173e-01
SCAF8	23.0773	0.41038	3.203e-01
PPP1R12C	31.2432	0.41031	3.228e-01
HSPH1	224.318	0.4102	5.401e-01
PWWP2B	13.9746	0.40997	4.719e-01
MBNL3	18.7796	0.4099	4.443e-01
POMT2	9.29838	0.40982	5.009e-01
THAP5	26.5203	0.40965	3.421e-01
CELF1	91.9151	0.4093	2.028e-01
ZNF316	22.8625	0.40916	3.696e-01
CCT3	175.052	0.40914	2.789e-01
ACTG1	4139.65	0.40913	2.289e-01
TLK2	28.0653	0.40911	2.835e-01
PRKACA	68.3242	0.40886	2.841e-01
FDX1	240.033	0.40826	5.029e-01
ZBTB43	27.0637	0.40825	2.331e-01
JPT2	41.9003	0.40796	2.270e-01
NOP9	14.3606	0.40763	4.687e-01
ALDH16A1	70.1726	0.40724	2.645e-01
IL6ST	50.5907	0.40717	3.408e-01		Yes
HDAC7	12.7855	0.40684	5.440e-01
ALG3	75.8646	0.40646	2.767e-01
DDX54	52.7379	0.40632	1.888e-01
HAUS5	19.9654	0.40615	4.134e-01
XPO7	29.7439	0.40604	2.492e-01
HSDL1	12.2932	0.40558	4.489e-01
UBXN10	3.14288	0.40552	8.387e-01
PBRM1	144.311	0.40544	7.964e-02
MTRF1L	28.235	0.40528	3.362e-01
CREG1	428.645	0.40522	2.482e-01		Yes
DHX33	19.9717	0.4049	2.805e-01
IFI30	195.518	0.40488	5.317e-01
GCLM	38.6372	0.40456	5.560e-01
KLHL25	1.0282	0.40398	8.216e-01
MAP7D3	23.8359	0.40379	4.487e-01
CHD2	64.7542	0.40374	2.272e-01
MAPK6	33.6351	0.40362	3.892e-01
NPEPPS	111.064	0.40331	4.663e-01
ELOA	47.4585	0.40326	1.375e-01
BBS7	33.8917	0.40324	2.191e-01
GTF3C4	17.1562	0.40307	3.871e-01
LETM1	25.9612	0.40297	4.045e-01
DNAAF5	14.9233	0.40276	4.738e-01
ITGA6	51.3639	0.40276	6.492e-01
GSTT2B	9.50427	0.40266	8.404e-01
ANKRD11	151.929	0.40265	5.423e-02
XBP1	117.876	0.4022	1.901e-01
MRPL35	68.0661	0.40204	2.586e-01
MRPL53	7.64405	0.402	6.515e-01
SYAP1	80.6448	0.40148	1.192e-01
CEP55	245.697	0.40142	1.174e-01
AIDA	78.3098	0.40139	1.661e-01
EEF1AKMT1	12.966	0.40105	5.787e-01
TXNDC5	15.1985	0.40094	5.957e-01
PTPRA	106.152	0.40022	1.191e-01
UBN2	16.0631	0.40017	4.809e-01
REL	123.362	0.39988	7.951e-02
SND1-IT1	3.98655	0.39948	7.175e-01
EIF4H	144.912	0.39917	1.100e-01
SPACA6	4.34002	0.39908	7.364e-01
DMTF1	20.602	0.39902	4.277e-01
NDUFA12	304.116	0.39866	1.771e-01
KREMEN1	2.79332	0.39828	7.431e-01
KRT8	10.1906	0.39803	7.255e-01
SET	460.733	0.39802	5.951e-02
INPPL1	40.1478	0.39775	3.691e-01
NMB	179.639	0.39687	5.412e-01		Yes
FDX2	6.53226	0.39679	6.235e-01
KLF6	448.59	0.39658	2.446e-01
ZFAND3	63.4384	0.39648	2.185e-01
FRMD8	17.2143	0.39632	4.076e-01
DEPDC4	2.16535	0.39554	7.754e-01
RRP1B	40.1214	0.39552	2.506e-01
FNDC3A	89.7338	0.3954	2.618e-01
VPS13C	152.036	0.3954	3.235e-01
E2F7	26.9106	0.39538	5.924e-01
BICRA	7.38747	0.39497	6.135e-01
EIF4A1	74.9693	0.39494	2.585e-01
ELOC	366.976	0.39434	2.077e-01
JMJD4	13.1758	0.39407	5.392e-01
STX2	37.6022	0.39402	3.474e-01
RIBC2	7.2064	0.39374	6.951e-01
P4HB	627.366	0.39327	1.682e-01
TCF20	15.4721	0.39323	3.992e-01
DPH3	108.553	0.39322	2.905e-01
MAP7	3.71261	0.39257	7.795e-01
CD14	458.391	0.39246	5.422e-01		Yes
LAMP3	0.92719	0.39229	8.718e-01
PCK2	120.83	0.39224	2.735e-01
ZNF70	2.6772	0.39219	8.003e-01
DDX50	47.0338	0.39209	3.006e-01
RRP8	29.136	0.39209	2.928e-01
ZNF419	2.81687	0.39195	7.565e-01
FAM49A	38.1902	0.39193	3.632e-01
COA7	20.6675	0.39131	4.343e-01
SBF1	19.8224	0.39114	4.550e-01
GPR65	144.076	0.39081	3.019e-01
TRAPPC10	66.9506	0.3908	3.069e-01
GNL3L	12.1578	0.39078	4.931e-01
GNG2	5.69346	0.39075	8.507e-01
ENTPD6	21.7386	0.3907	3.190e-01		Yes
NLRP3	8.79587	0.39051	6.937e-01
PTPN12	234.368	0.39031	2.826e-01
HRH1	5.88238	0.39017	7.157e-01
ZNF418	1.01855	0.38976	8.587e-01
FANCB	18.6293	0.38971	4.517e-01
KIF1B	39.0578	0.38968	3.268e-01
FNBP1	109.99	0.38908	8.879e-02
GNL2	56.3076	0.38901	1.177e-01
DCSTAMP	34.2743	0.38887	6.411e-01
RICTOR	21.3153	0.38882	3.822e-01
CCRL2	49.1816	0.38858	3.250e-01
ECH1	110.124	0.38838	4.164e-01
AARS	66.9076	0.38817	4.261e-01
PCSK6	0.87876	0.38804	9.035e-01		Yes
ZNF337	7.28944	0.3878	5.684e-01
ATP5PD	510.025	0.38776	1.285e-01
TRA2A	41.489	0.38743	2.336e-01
NDUFC2	43.9207	0.38733	5.225e-01
PTDSS2	10.0845	0.38733	5.595e-01
NSD1	96.1919	0.38671	1.479e-01
MMS19	20.7403	0.38663	3.881e-01
IFT172	7.82968	0.38654	5.195e-01
GOLGA4	154.821	0.38637	1.259e-01
OTUD4	32.4639	0.38629	3.402e-01
SAFB	76.1131	0.38557	1.375e-01
HS1BP3	34.2565	0.38551	2.771e-01
WWC3	11.6907	0.38538	5.145e-01
PPP4R1	47.4051	0.3853	2.065e-01
STARD9	4.42629	0.38492	7.000e-01
SRGAP2C	15.6213	0.38477	5.101e-01
NAV1	17.1247	0.38463	6.394e-01
IMPA1	32.5951	0.38425	3.784e-01
NOCT	4.43327	0.3838	7.409e-01
PSMG1	78.8563	0.38373	2.687e-01
CLK2	23.119	0.38365	3.049e-01
OGT	35.4071	0.38354	4.107e-01
TRMT6	43.9336	0.38353	3.382e-01
CFAP97	36.7716	0.38335	3.306e-01
IL3RA	135.228	0.38334	7.665e-01
POLA1	31.9742	0.38303	4.060e-01
MXD1	21.0494	0.38302	4.920e-01
CEBPG	135.199	0.38284	1.083e-01
RNF213	334.047	0.38276	2.267e-01
PGAP3	8.51549	0.38271	5.954e-01
MAFG	53.9941	0.38259	3.789e-01
UTP14C	15.5658	0.38225	4.767e-01
ZNF66	6.79191	0.38151	6.549e-01
ENOX2	23.4693	0.38147	4.069e-01
PMAIP1	11.2097	0.38135	5.491e-01
SEMA3C	57.1251	0.38111	3.792e-01		Yes
SSC4D	2.78027	0.38101	7.846e-01		Yes
MINDY3	22.7561	0.38095	2.999e-01
ATAD2	217.764	0.38086	3.001e-01
GTF2H2	15.4867	0.38085	5.532e-01
DCBLD1	8.1844	0.38084	5.871e-01
RPAP2	23.7833	0.38068	3.049e-01
AAAS	53.3377	0.38052	2.403e-01
STXBP5	9.82734	0.38049	5.941e-01
UTP18	70.7083	0.38048	1.515e-01
CASP8AP2	58.5903	0.38023	2.312e-01
ZNF48	2.95167	0.38021	7.876e-01
PIGG	20.3174	0.38001	3.829e-01
MMP24OS	226.206	0.38001	2.693e-01
GMCL1	39.2501	0.37978	2.897e-01
CMTR1	17.4131	0.37939	4.286e-01
FAM72B	14.7366	0.37932	5.231e-01
DOLK	9.40617	0.37903	5.532e-01
MKKS	20.869	0.37854	6.495e-01
LIN7C	27.8722	0.37821	3.207e-01
RBM28	34.6476	0.37817	3.534e-01
FTX	30.1655	0.37808	5.550e-01
DBI	1305.59	0.37799	3.349e-01
C15orf48	105.022	0.37783	8.222e-01
ZNF532	4.09218	0.37769	7.305e-01
DOHH	23.4227	0.37744	3.952e-01
UQCRC1	328.305	0.37721	2.239e-01
USO1	98.1588	0.37715	8.313e-02
ATE1	27.5033	0.37687	3.383e-01
SLC35E1	27.5997	0.37683	3.405e-01
NECTIN1	10.8084	0.37672	5.244e-01		Yes
COPZ2	6.17808	0.37667	7.294e-01
HELLS	94.9072	0.3766	4.359e-01
TRMT1	42.6561	0.37645	2.878e-01
ANKRD13C	19.5475	0.37618	3.903e-01
ZNF562	26.9327	0.37598	4.054e-01
GINS2	63.9175	0.3758	3.794e-01
USP10	70.242	0.37574	1.995e-01
ARFGEF2	42.0717	0.37568	3.451e-01
SMARCA4	79.1762	0.37534	1.787e-01
SPATA7	8.05368	0.37531	6.032e-01
MECP2	44.6776	0.3753	2.264e-01
C17orf51	3.98173	0.37503	7.266e-01
ZBTB40	15.6471	0.37476	4.111e-01
GIN1	7.02709	0.37463	6.046e-01
MYO15B	11.4225	0.37454	6.870e-01
ARAP2	23.9669	0.37433	5.080e-01
PEX26	27.0918	0.37421	2.878e-01
PRR14L	55.6793	0.37404	2.304e-01
PSTPIP1	18.5534	0.37367	6.215e-01
ZNF561	17.4207	0.37363	4.639e-01
UBXN2A	43.5024	0.37297	2.825e-01
ZNF175	5.51243	0.37279	6.709e-01
CHFR	37.6308	0.37277	2.779e-01
RTL8C	91.469	0.37231	2.015e-01
C3orf67	6.17818	0.37201	6.167e-01
ZNF354B	8.28797	0.37193	5.854e-01
ZNF37A	29.2832	0.37188	3.493e-01
PRELID3A	2.83455	0.37188	8.012e-01
INPP5E	8.96521	0.37159	6.067e-01
PTPMT1	202.201	0.37135	3.261e-01
HCG18	21.5266	0.37131	4.060e-01
POLI	11.304	0.37113	6.422e-01
CRELD2	88.8964	0.37098	3.698e-01
PKP4	30.2173	0.37097	3.655e-01
SSRP1	108.11	0.37094	1.373e-01
ZSWIM9	11.6028	0.37092	5.558e-01
FAM50A	209.385	0.37087	7.361e-02
LIMK2	21.2418	0.37086	3.742e-01
GAS7	42.9628	0.37064	4.889e-01
GPAT4	32.5108	0.37045	3.001e-01
PLEKHM1	24.3047	0.37036	5.124e-01
HMGA1	161.775	0.37029	4.207e-01
STRADA	14.4609	0.37	5.401e-01
KTN1	327.753	0.36997	1.514e-01
NUDT19	17.2227	0.36992	4.395e-01
GNPNAT1	24.3101	0.36976	3.908e-01
NBPF20	3.81712	0.36968	7.665e-01
PLPP5	46.3792	0.36962	3.558e-01
NORAD	86.0994	0.36942	2.905e-01
NUP58	75.5019	0.3694	2.056e-01
ATG13	31.0858	0.36937	2.506e-01
RBM39	222.698	0.36919	1.166e-01
NCAPG2	71.3656	0.36918	2.292e-01
PDHA1	93.3034	0.36916	1.692e-01
EHD1	11.6555	0.36882	6.860e-01
NSMF	4.4263	0.36869	7.265e-01
TRMT10C	70.0096	0.36852	2.185e-01
DDX27	50.061	0.36838	2.805e-01
COL6A3	7.45177	0.36827	8.612e-01		Yes
TRMT5	19.3756	0.36812	3.750e-01
ZBTB12	1.79479	0.36807	8.539e-01
PTBP2	10.0096	0.36803	7.137e-01
PQLC1	72.3053	0.36782	2.735e-01
SPINT1	52.4543	0.36776	5.182e-01		Yes
PM20D2	11.5779	0.36771	5.886e-01
PLEKHA8	12.8963	0.36742	5.501e-01
SRGAP2B	20.83	0.36715	5.847e-01
ZNF747	3.44912	0.36707	7.501e-01
AKAP10	31.3564	0.36703	3.541e-01
ZFP36	298.125	0.36694	3.498e-01
GCSH	15.6313	0.36652	6.049e-01
MBD3	36.6673	0.36637	3.972e-01
CASK	18.5082	0.36623	4.983e-01
SRPRB	50.5329	0.36614	5.090e-01
RETREG3	23.7456	0.36605	4.254e-01
FEM1B	42.5252	0.36603	2.278e-01
P2RX7	67.4286	0.36602	4.044e-01
OCIAD2	11.5958	0.36562	6.899e-01
RECQL	133.311	0.36552	1.119e-01
SLC38A1	1.73812	0.3655	9.019e-01
CFAP44	2.72708	0.3655	7.837e-01
PAK2	390.28	0.36536	1.021e-01
RAD54L2	14.9939	0.36516	5.242e-01
CXCL9	4.48184	0.36515	9.232e-01		Yes
EML4	533.607	0.36484	1.387e-01
ERCC1	83.4226	0.36482	2.287e-01
ZNF30	1.55181	0.3647	8.287e-01
CEP41	19.8722	0.36465	3.952e-01
UBAC2	35.7642	0.36457	3.538e-01
MOK	3.91553	0.3643	7.512e-01
RAP2C	30.4623	0.36421	3.655e-01
LSM14B	26.9348	0.36407	4.605e-01
EXOC8	19.7968	0.36389	4.439e-01
NAA50	126.164	0.36376	1.675e-01
FAM161A	11.6196	0.36376	6.087e-01
RBBP6	101.283	0.36348	5.945e-02
CDC42BPA	25.3049	0.36345	4.914e-01
BDP1	100.399	0.36316	1.025e-01
UBA52	1943.88	0.36301	1.828e-01
PSKH1	6.8257	0.36259	6.532e-01
TCTA	35.2867	0.36253	3.084e-01
WDR45	55.1166	0.3625	3.142e-01
PRDM4	20.1093	0.36244	3.847e-01
ZNF619	4.35983	0.36239	7.638e-01
CCT6A	268.452	0.36233	2.896e-01
DNM1L	67.1276	0.3622	2.261e-01
CUL3	87.0628	0.36209	2.085e-01
TUT7	48.2383	0.36203	2.924e-01
EIF3A	306.732	0.36183	3.904e-02	Up in Early SARS-CoV-2
KPNA6	43.0543	0.36127	2.517e-01
IFRD2	47.4407	0.36126	3.923e-01
ZNF740	12.7071	0.36092	5.476e-01
SREK1	87.2706	0.36066	1.769e-01
AAK1	72.7907	0.36062	3.870e-01
LRRC59	119.123	0.36032	2.887e-01
METAP1	28.5266	0.3602	3.290e-01
SDHA	94.2865	0.36012	2.120e-01
WDR37	26.3051	0.36009	3.789e-01
YWHAE	302.231	0.36005	1.544e-01
RFX3	4.4935	0.36005	7.282e-01
SDHAF4	13.836	0.35976	5.550e-01
TGFBR1	65.3947	0.35956	4.034e-01
TMEM38B	76.9475	0.35953	4.366e-01
MPHOSPH10	51.6433	0.35936	2.383e-01
ATP5F1A	299.807	0.3592	2.751e-01
PDIA4	183.118	0.35911	2.835e-01
UBAP2	39.5841	0.35907	3.275e-01
LRRC8A	18.1033	0.35905	4.891e-01
LGALS1	4997.88	0.35902	3.153e-01		Yes
TCN2	85.7187	0.35884	5.688e-01		Yes
NAA25	16.1439	0.35868	4.975e-01
PDAP1	118.158	0.35852	1.976e-01
EEA1	175.754	0.35849	1.110e-01
SIRT6	27.2706	0.35794	5.015e-01
MRPL55	115.687	0.35785	1.241e-01
FGFRL1	15.0556	0.35776	6.432e-01
ZNF442	3.09883	0.35739	8.246e-01
ZNF621	12.7063	0.35737	5.471e-01
NOP14	40.2377	0.35732	3.696e-01
HCG27	3.69009	0.35727	8.297e-01
SNX1	141.754	0.35705	8.696e-02
SNAPC3	29.0467	0.35703	3.107e-01
ATMIN	18.9845	0.35695	4.828e-01
SNN	34.4455	0.35694	4.767e-01
CLK1	38.8851	0.35685	3.827e-01
SPSB2	15.0953	0.35682	5.822e-01
COX10	22.142	0.35665	3.602e-01
GINS1	22.8434	0.35619	4.589e-01
CAPZB	431.08	0.35611	1.062e-01
SYN2	1.28862	0.35605	8.654e-01
WDR82	59.182	0.35586	2.028e-01
ZCCHC3	15.6424	0.35583	5.264e-01
NARS	126.191	0.3558	1.905e-01
ZNF785	4.99772	0.35578	7.045e-01
ABHD14A	5.94787	0.35551	6.987e-01
XPO6	49.1915	0.3554	3.362e-01
FASTKD2	20.0885	0.3553	3.957e-01
GTF3C6	200.314	0.35508	2.747e-01
ZNF100	27.5027	0.35483	4.167e-01
TMEM41B	29.22	0.35469	4.045e-01
WASHC2A	35.0008	0.35435	3.877e-01
MRPS36	162.929	0.354	2.028e-01
ATP2B4	28.9292	0.3538	5.879e-01
CYSTM1	174.59	0.35372	3.740e-01
DHX8	47.2105	0.3537	2.964e-01
SCAND1	299.583	0.35361	9.883e-02
WNK1	172.173	0.35358	1.405e-01
ZNF804A	12.5195	0.35357	6.068e-01
NANP	8.26001	0.35313	5.998e-01
CYB5A	354.496	0.3531	4.382e-01
TMTC3	8.44507	0.35308	6.332e-01
RCC2	110.121	0.3527	1.811e-01
KIAA0825	4.38676	0.35242	7.288e-01
GPALPP1	26.0632	0.35237	2.943e-01
DHRS11	6.83891	0.35237	7.280e-01		Yes
HIST2H3D	1.51875	0.35177	8.314e-01
SYVN1	29.99	0.35153	3.503e-01
DTX2	37.5736	0.35149	3.626e-01
EIF4E2	157.536	0.35119	1.776e-01
TSC22D2	26.9052	0.35106	4.286e-01
COG8	3.39211	0.35057	7.427e-01
CLSPN	189.102	0.35052	3.406e-01
THAP2	12.1397	0.35034	5.838e-01
TTC38	13.9066	0.35031	6.235e-01
BORCS8	10.8483	0.35024	6.087e-01
AHCTF1	58.7101	0.35005	2.386e-01
MAP10	5.31721	0.34984	6.988e-01
S100A2	3.44917	0.34983	7.952e-01
NFKBIE	23.4313	0.34941	5.665e-01
VSIG4	1229.98	0.3493	3.248e-01
STXBP4	4.44947	0.34927	7.455e-01
RNF181	352.701	0.34923	1.227e-01
FGD4	47.7894	0.34877	4.484e-01
ZFPM1	42.4032	0.34867	6.660e-01
FBRS	29.4874	0.34858	4.318e-01
TMEM255B	15.7621	0.34808	6.513e-01
SPICE1	12.843	0.34801	5.244e-01
MYL5	8.03826	0.34801	6.975e-01
CPEB4	71.1106	0.34751	3.917e-01
TGFB1	289.883	0.34745	1.318e-01		Yes
LEO1	40.8814	0.34725	3.768e-01
ARCN1	94.5545	0.34691	2.168e-01
GTF2H3	43.7197	0.3468	2.879e-01
SNHG10	11.6182	0.34658	5.496e-01
CEP170B	5.64136	0.34646	7.575e-01
ZNF407	12.8676	0.34643	6.340e-01
UBIAD1	20.28	0.34642	4.728e-01
SEPHS2	101.996	0.34635	2.275e-01
GATD1	20.462	0.34606	5.098e-01		Yes
TMEM131	67.738	0.34585	3.027e-01
FOXRED1	29.8211	0.34584	3.549e-01
INTS13	24.161	0.34579	3.771e-01
COPB1	81.7138	0.34555	2.413e-01
PHF20L1	70.4164	0.34547	1.463e-01
ABI3	84.8925	0.34545	5.114e-01
EPB41	24.2648	0.34487	4.954e-01
ZBED5	30.6789	0.34479	3.084e-01
YTHDC1	90.6945	0.34474	2.065e-01
KPNA1	41.5461	0.34466	2.787e-01
TPTEP2-CSNK1E	6.2031	0.34461	6.885e-01
ENTR1	27.3494	0.34458	5.448e-01
COMMD3	13.8921	0.34446	5.645e-01
SMAP2	104.088	0.34428	5.243e-01
EPB41L2	55.3879	0.34389	3.409e-01
UROS	52.1241	0.34369	5.070e-01
CRYBG1	135.802	0.34354	2.470e-01
SLCO2B1	207.293	0.34342	3.255e-01
CCDC171	11.6943	0.34324	6.615e-01
ARHGEF9	15.112	0.3431	5.232e-01
TRIM33	58.0292	0.34306	4.127e-01
ZHX2	4.1221	0.34288	7.369e-01
ZNF618	6.94425	0.34262	7.047e-01
TMEM263	16.4446	0.3426	5.688e-01
SAMD1	93.4797	0.34252	4.863e-01
BMPR2	38.8245	0.34234	3.772e-01
TEX2	61.6996	0.34203	5.586e-01
DAXX	35.1377	0.34185	3.228e-01
GSTCD	11.3195	0.34181	6.015e-01
MAP1LC3B	240.575	0.34126	2.479e-01
ANXA5	2005	0.34121	1.973e-01
MTMR8	1.82951	0.34108	8.287e-01
C1QB	9453.28	0.34103	3.827e-01		Yes
LONRF3	21.0868	0.34102	4.799e-01
DNAJB5	4.41632	0.34077	7.427e-01
RP9	47.7565	0.34076	2.724e-01
GLIS3	1.23998	0.34067	8.835e-01
LEMD3	20.4636	0.34052	4.474e-01
PUS7	6.50928	0.3402	7.161e-01
AGPAT5	49.9935	0.34013	3.290e-01
GOLGA1	26.2367	0.33968	3.402e-01
HPS4	35.3543	0.33928	2.898e-01
ZW10	21.4206	0.33897	3.844e-01
ZNF438	29.2197	0.33888	3.211e-01
LRRK1	50.6008	0.33871	3.792e-01
VAMP2	31.3971	0.33856	4.797e-01
SLC44A2	37.7395	0.33854	5.783e-01
ATP11A	34.65	0.33817	4.277e-01
MFN2	33.019	0.33811	3.485e-01
TRMT61B	23.5305	0.33808	4.034e-01
MITD1	37.2533	0.33789	3.537e-01
[truncated: 921,553 more chars]
