## Supplementary Table 7 for "Pathogen-specific host responses define distinct pneumonia endotypes in the human lung" (part 1 of 3)

### Sheet: B cells
gene	baseMean	log2FoldChange	padj	sign	secretome
GZMB	14.3929	5.74942	7.362e-01		Yes
AREG	10.5364	5.59669	6.816e-01
IGKV1-9	18.5646	5.53929	7.362e-01		Yes
IGLV7-46	7.07655	5.46047	7.433e-01		Yes
IGLV3-1	127.02	5.11915	9.677e-02		Yes
CCL2	8.45504	4.88369	7.682e-01		Yes
VCAN	6.66174	4.67866	8.127e-01		Yes
RGS2	9.02669	4.64297	7.362e-01
SPP1	6.38857	4.31489	8.127e-01		Yes
CEBPD	6.43553	4.03583	7.572e-01
IL1B	3.09423	3.96844	9.166e-01		Yes
CCNB1	2.485	3.92667	7.362e-01
SH2D2A	4.76942	3.88408	7.362e-01
IGHV4-34	47.5145	3.7668	6.816e-01		Yes
CCL3	4.48071	3.67872	8.266e-01		Yes
MT1X	4.3094	3.5934	7.362e-01
HIST1H2AH	1.25316	3.49491	8.266e-01
IGLV4-69	17.7829	3.49398	8.594e-01		Yes
MAPK13	3.29967	3.47756	7.362e-01
FXYD7	2.32292	3.44742	7.362e-01
CDK2AP1	8.31772	3.43771	7.362e-01
LIG3	2.4884	3.41588	7.362e-01
CD2	8.5527	3.39774	7.572e-01
CD200	5.73475	3.30813	8.127e-01
FOS	52.7745	3.30317	7.362e-01
CCR5	2.31883	3.28965	7.433e-01
UPP1	6.46016	3.27377	7.362e-01
AVEN	2.24665	3.24949	7.362e-01
S100A8	42.2038	3.2097	9.252e-01		Yes
RRP15	6.87026	3.19102	7.433e-01
STAG3	22.8849	3.1893	7.362e-01
NR4A3	2.54952	3.18904	9.101e-01
SYNGR1	10.1253	3.17115	7.362e-01
ZBED4	2.09722	3.06645	7.572e-01
HIST1H1B	5.39784	3.05992	8.266e-01
PCDH9	6.54894	3.05024	8.266e-01
IDUA	1.61693	3.04546	7.930e-01
CCSER1	2.32685	2.99914	8.594e-01
RARG	1.09456	2.9914	8.127e-01
FAM118A	5.56463	2.98559	7.362e-01
TNRC6C	1.99318	2.95476	8.127e-01
DNAJB4	1.78869	2.9526	8.127e-01
ARL4D	2.93071	2.95199	8.266e-01
HIST1H4F	1.37581	2.9322	8.948e-01
GNLY	11.6121	2.92694	9.115e-01		Yes
CORO7	1.84607	2.92053	8.266e-01
ACY3	9.79327	2.90246	8.662e-01
SPINK2	1.93089	2.90114	9.252e-01		Yes
PRKCI	1.66413	2.89178	8.266e-01
C11orf98	1.31952	2.88961	8.127e-01
CCL4L2	1.57456	2.88229	9.252e-01		Yes
DOK7	2.0707	2.87723	8.127e-01
ARHGAP11A	1.53331	2.86981	8.266e-01
TMTC4	1.60408	2.86796	8.127e-01
HIST2H2AC	3.7697	2.86339	8.090e-01
SRGAP2C	2.01313	2.86027	8.127e-01
C1orf50	3.1474	2.85523	7.682e-01
MPP1	2.36906	2.83728	8.266e-01
GABPB2	2.01803	2.82093	8.127e-01
PRKAB2	2.04547	2.8135	8.127e-01
GPALPP1	5.22348	2.81243	7.930e-01
GPR89B	1.04194	2.81165	8.266e-01
TCL1A	48.9276	2.78939	8.722e-01
TRAF1	3.99472	2.78833	8.266e-01
RNASE1	1.58388	2.77444	9.544e-01		Yes
GAB1	2.04473	2.75521	9.101e-01
SYT17	2.17134	2.74729	8.948e-01
LILRB4	4.59248	2.74612	8.733e-01
MKI67	5.52598	2.74605	9.252e-01
SEMA4A	1.49624	2.71538	9.115e-01
SESN1	8.37375	2.71399	8.456e-01
SPRY1	1.88191	2.71397	9.234e-01
STAT4	2.4944	2.71178	8.594e-01
FADS1	1.90631	2.70582	8.733e-01
KIAA0391	2.23016	2.69553	8.127e-01
SOCS3	6.39186	2.67321	8.096e-01
SLC4A2	2.7404	2.64732	8.266e-01
TMEM263	4.90305	2.63541	7.362e-01
FOSL2	1.76457	2.62255	9.166e-01
NAA80	2.44278	2.61132	8.594e-01
IGKV2D-28	1.079	2.61013	9.234e-01		Yes
TP53INP2	1.16117	2.59999	8.986e-01
DUSP5	7.41447	2.58766	8.266e-01
SLC27A3	2.39679	2.58287	8.266e-01
LARGE1	1.44185	2.57608	8.782e-01
SYTL2	1.07597	2.56493	9.119e-01
IGLC2	27.5812	2.56302	2.717e-01		Yes
RECK	1.63632	2.55912	8.733e-01
MTX3	1.92265	2.55789	8.733e-01
ZNF844	2.00867	2.55139	8.948e-01
LRIG2	3.22991	2.55114	8.266e-01
ZNF544	1.44758	2.53552	8.733e-01
GRASP	6.1953	2.53036	8.733e-01
MIR4435-2HG	6.50904	2.52801	8.127e-01
TBC1D13	2.57034	2.52786	8.594e-01
JSRP1	1.38852	2.51696	9.252e-01
SLC35F6	1.93248	2.51619	8.604e-01
ZNF331	4.67998	2.50091	8.266e-01
MAK16	3.63955	2.49996	8.370e-01
NSMF	1.54739	2.49283	8.948e-01
BUB1B	1.12526	2.49238	9.043e-01
FXYD1	3.0359	2.49191	8.948e-01
UTP15	2.98879	2.48797	8.559e-01
CCDC191	3.12492	2.48734	9.043e-01
RCBTB2	1.1585	2.48724	9.043e-01
NR4A2	10.3205	2.48432	8.733e-01
IER3	2.53247	2.47116	9.437e-01
ZBTB34	0.90811	2.43148	9.043e-01
CHKA	2.97066	2.43074	8.732e-01
NDUFA9	2.4211	2.4296	8.559e-01
UHRF1	1.02236	2.41641	9.194e-01
KIF1B	2.9651	2.41611	8.733e-01
NDUFAF5	1.49376	2.40801	8.998e-01
FOSB	8.90262	2.40793	9.115e-01
CLN8	1.58476	2.40132	9.043e-01
ZSCAN16	2.65143	2.39821	8.665e-01
ACADSB	2.15147	2.39759	8.733e-01
ZXDB	1.56654	2.3974	8.986e-01
MZB1	23.2519	2.38203	8.594e-01		Yes
FKBP11	10.2284	2.35905	7.433e-01
NETO1	2.1431	2.35573	9.234e-01		Yes
MAP7	1.46213	2.35212	9.166e-01
JRK	1.40376	2.35059	8.998e-01
NCAPG	1.33183	2.3425	9.261e-01
EIF4E3	1.01116	2.34154	9.115e-01
GTF2H2C	1.20006	2.3403	9.101e-01
DNAJB1	15.9395	2.33134	7.362e-01
G0S2	2.05438	2.32765	9.717e-01
PCNX3	2.56575	2.32471	8.998e-01
AICDA	5.17936	2.32412	9.234e-01
IGLV3-19	61.0121	2.32102	9.310e-01		Yes
BAG3	1.53764	2.31916	9.166e-01
AGER	0.95426	2.31727	9.101e-01		Yes
FAM167A	1.2706	2.3165	9.276e-01
IGHV1-24	10.4209	2.31171	9.637e-01		Yes
TCEAL1	2.52541	2.31083	9.043e-01
DDX47	0.90549	2.30637	9.166e-01
RELL2	2.53355	2.30625	8.998e-01
RBMXL1	2.87102	2.30075	8.962e-01
CD3D	7.13064	2.29356	9.101e-01
TRIB1	2.19706	2.28369	9.234e-01
GSTA4	0.67191	2.28204	9.166e-01
HECTD2	1.0835	2.26877	9.166e-01
SLC16A13	1.61543	2.26585	9.115e-01
PGPEP1	1.9444	2.26409	9.115e-01
CD274	1.20202	2.26321	9.166e-01
DDX39B	3.85142	2.2581	8.998e-01
SYNGAP1	1.35135	2.2475	9.121e-01
MAP3K8	19.4193	2.24638	6.453e-01
SYCE1L	0.8231	2.23782	9.252e-01
DHRS9	9.8063	2.22751	8.998e-01
SLCO4A1	1.76215	2.22409	9.211e-01
IER5L	2.32101	2.22294	9.115e-01
CD7	5.65555	2.22207	9.115e-01
HMCES	3.15391	2.21478	9.152e-01
BNIP3	2.4109	2.214	9.166e-01
PAX8	1.4068	2.20839	9.115e-01
ATP8B4	2.01697	2.20479	9.234e-01
SAP25	1.21974	2.19946	9.166e-01
RWDD2B	2.65079	2.18761	9.101e-01
TTC4	1.47731	2.18081	9.166e-01
CCNF	0.72897	2.18036	9.450e-01
FOCAD	1.18462	2.17868	9.152e-01
RFC3	0.8167	2.17752	9.234e-01
ZBED6	2.21657	2.17701	9.115e-01
ANAPC10	4.40207	2.17065	8.266e-01
MTFP1	3.2148	2.16609	8.266e-01
HIST1H4C	79.9014	2.16549	5.521e-01
NREP	1.29195	2.1622	9.252e-01
TGFBRAP1	3.51291	2.16068	8.329e-01
ZBED2	4.33552	2.15672	9.252e-01
IL3RA	3.24829	2.15395	9.717e-01
CDCA8	1.38238	2.15335	9.338e-01
TRPM2	0.96841	2.15328	9.252e-01
PTPRE	4.63108	2.15219	8.998e-01
PJA1	3.0297	2.14803	9.101e-01
LAMP5	1.32704	2.14613	9.706e-01
CTNS	1.69154	2.14437	9.234e-01
NDC80	1.36172	2.14045	9.234e-01
SPON2	0.98787	2.13666	9.250e-01		Yes
HIST1H3H	1.63773	2.13361	9.166e-01
ZRANB3	1.03381	2.13357	9.166e-01
GPR155	0.923	2.12164	9.252e-01
IL1RN	2.18215	2.12084	9.544e-01		Yes
CARMIL1	2.18174	2.12057	9.194e-01
FAM173B	1.85207	2.11909	9.101e-01
YBX3	39.8038	2.1106	7.362e-01
MAD2L1	2.40154	2.10603	9.115e-01
ZAP70	2.73434	2.10126	9.247e-01
CIB2	1.22078	2.09545	9.247e-01
MRPL23	3.51504	2.09467	8.998e-01
ZNF142	2.5465	2.08461	9.231e-01
LCN8	1.32622	2.07908	9.717e-01		Yes
ENPP2	1.04178	2.07573	9.544e-01		Yes
CD38	5.67382	2.07515	9.101e-01
KCTD20	7.62487	2.07077	7.362e-01
PRAF2	1.95049	2.06999	9.166e-01
SORBS3	1.01234	2.06858	9.234e-01
TAGLN	1.08603	2.06748	9.313e-01
MAP4K3	1.74132	2.0664	9.252e-01
AGO4	2.9141	2.06588	8.733e-01
ZNF596	0.99066	2.05545	9.241e-01
KREMEN2	1.70337	2.05194	9.310e-01
PEG10	0.96141	2.04904	9.450e-01
GATA3	1.33888	2.04878	9.415e-01
JCHAIN	64.3242	2.04623	8.541e-01		Yes
PRDM1	4.22455	2.0402	8.998e-01
MYBL2	4.24303	2.04017	9.252e-01
CTSF	1.17179	2.03973	9.252e-01
CA11	1.16926	2.03361	9.252e-01		Yes
SOX4	6.87137	2.03233	9.212e-01
FILIP1L	1.35443	2.027	9.544e-01
VIRMA	6.77834	2.02686	8.090e-01
UEVLD	1.8058	2.02298	9.166e-01
PHF7	2.26231	2.02108	9.234e-01
NRP2	0.94852	2.01652	9.450e-01		Yes
TMEM41B	4.48317	2.01453	8.948e-01
MICB	3.39716	2.01431	8.733e-01
SLC37A4	1.1874	2.01289	9.252e-01
CENPE	1.77319	2.0115	9.474e-01
DCAF12	1.71611	2.00968	9.252e-01
SLC26A2	2.30569	2.00523	9.166e-01
DIRC2	1.96573	2.00508	9.252e-01
RAB20	1.79656	1.99978	9.458e-01
MED26	1.08781	1.99738	9.252e-01
C16orf70	1.71144	1.9972	9.234e-01
IQCE	1.35954	1.99266	9.252e-01
IGLV3-10	15.8455	1.99073	9.685e-01		Yes
GOLGA8A	2.46023	1.98967	9.252e-01
IFI44	5.02932	1.98966	9.115e-01
SIK2	2.28278	1.98326	9.234e-01
MYH11	0.78697	1.98176	9.458e-01
SPHK2	2.60444	1.98088	9.194e-01
HNRNPA1P48	1.64697	1.97555	9.252e-01
CA13	0.81876	1.97114	9.303e-01
FCN1	3.51216	1.96839	9.717e-01		Yes
IGLL5	9.24728	1.96623	9.166e-01		Yes
ZSCAN2	1.70617	1.96358	9.252e-01
MAP3K4	7.1016	1.96219	7.433e-01
TCAIM	2.83396	1.95615	9.231e-01
NUDT7	1.04342	1.94945	9.280e-01
NBPF10	3.8301	1.94308	9.115e-01
GPR160	2.86931	1.94169	9.544e-01
LILRB2	2.18049	1.93838	9.636e-01
SLC25A30	0.91627	1.936	9.266e-01
TMEM38A	1.35689	1.93557	9.424e-01
MXI1	5.33774	1.92218	8.899e-01
ATP13A2	2.76423	1.9217	9.252e-01
APBB1	1.6607	1.91918	9.458e-01
TNFSF9	2.13982	1.91539	9.519e-01
EXT1	0.79061	1.91159	9.544e-01
DUSP4	12.8943	1.91136	9.043e-01
DNAJC27	1.9443	1.90945	9.252e-01
FHOD1	4.53329	1.90523	8.266e-01
SDHAF3	6.07896	1.9044	8.266e-01
KLHL21	1.5	1.90174	9.252e-01
DUSP7	0.89974	1.89687	9.458e-01
ETAA1	2.88354	1.89534	9.241e-01
ARHGAP35	2.08227	1.89459	9.252e-01
HIRA	1.75843	1.89111	9.252e-01
FRS2	2.33372	1.88648	9.252e-01
ZNF681	1.71484	1.88646	9.250e-01
NTAN1	7.49378	1.88442	7.433e-01
DENND6B	4.17613	1.88218	9.101e-01
KIAA0753	2.05737	1.88002	9.252e-01
CCR2	3.83395	1.87847	9.166e-01
NMB	3.9036	1.87178	9.581e-01		Yes
CSRNP1	5.07635	1.86735	8.995e-01
SLC2A13	1.76384	1.86569	9.252e-01
RBM47	3.82508	1.86374	9.115e-01
AQP9	0.84647	1.86291	9.683e-01
IGHG1	35.3122	1.86055	8.998e-01		Yes
SLC35F5	4.9891	1.85863	9.043e-01
SARNP	1.01575	1.85771	9.458e-01
BOLA2B	1.5747	1.85632	9.450e-01
SMIM37	15.0359	1.85485	7.362e-01
NAGA	2.60457	1.85477	9.252e-01
WWP1	4.69875	1.85114	8.391e-01
NBPF26	2.05447	1.85101	9.519e-01
PLA2G6	1.05919	1.85083	9.458e-01
BRPF3	2.11613	1.85043	9.266e-01
FHL3	1.28449	1.84993	9.517e-01
TCP11L1	2.06961	1.84975	9.252e-01
C12orf66	2.09893	1.84809	9.252e-01
EXOC6	7.99727	1.84785	7.572e-01
ZNF519	1.48984	1.84643	9.450e-01
CENPF	3.82983	1.84414	9.544e-01
RAD52	1.42931	1.84332	9.519e-01
KIAA1324L	0.74939	1.84105	9.544e-01
NFIL3	3.14132	1.84063	9.115e-01
SMIM4	4.50809	1.83659	9.101e-01
NKG7	17.2972	1.83585	8.127e-01
ECT2	1.35556	1.8343	9.458e-01
ABCA1	3.74084	1.82519	9.252e-01
ABHD15	2.51292	1.82158	9.418e-01		Yes
CRY1	1.51503	1.81738	9.466e-01
PIDD1	1.26122	1.81543	9.544e-01
NEK3	1.21384	1.81159	9.544e-01
NPDC1	1.31924	1.80712	9.706e-01
FXN	0.6096	1.80532	9.544e-01
TRAF3IP1	2.02341	1.80081	9.252e-01
CRADD	1.61879	1.79934	9.444e-01
PAN2	2.61519	1.79854	9.166e-01
RGMB	1.59593	1.79379	9.252e-01
C17orf58	1.34388	1.79194	9.357e-01
TSPAN32	2.04677	1.79179	9.450e-01
KLC1	7.01015	1.79005	8.064e-01
MBTPS2	1.24447	1.7894	9.450e-01
ZNF600	2.6702	1.77988	9.115e-01
ZNF317	2.50303	1.77526	9.357e-01
F13A1	1.49476	1.77175	9.741e-01		Yes
CHEK2	2.44036	1.77058	9.308e-01
ESR2	0.79951	1.76652	9.641e-01
GNA15	2.23348	1.76647	9.717e-01
KATNB1	2.0731	1.76292	9.434e-01
FANCB	1.0036	1.76188	9.544e-01
FAM234A	0.81054	1.76163	9.544e-01
GALNT3	2.86277	1.76087	9.166e-01
LDOC1	2.27363	1.75674	9.544e-01
MYC	14.4374	1.75622	7.862e-01
HIST4H4	1.35353	1.75575	9.458e-01
NR4A1	9.82016	1.75024	9.458e-01
SLC41A1	1.66833	1.74854	9.474e-01
XYLT2	0.64056	1.74654	9.563e-01		Yes
HEATR3	2.25063	1.74596	9.166e-01
DDIT4	54.131	1.74578	7.362e-01
HKR1	3.40644	1.74505	9.166e-01
PDIA5	0.87479	1.74494	9.544e-01
ZNF197	1.81534	1.74392	9.234e-01
HELQ	5.70884	1.74194	8.733e-01
CRTC1	1.96749	1.74166	9.458e-01
UAP1L1	2.71999	1.74162	9.166e-01
IL4R	15.1781	1.74062	8.733e-01		Yes
TRIM61	1.47029	1.73776	9.544e-01
PTPRCAP	19.141	1.73374	7.362e-01
FKBP14	0.80046	1.73355	9.683e-01
PEX7	1.24834	1.7331	9.532e-01
ICK	2.55336	1.72754	9.166e-01
TENT5C	9.29221	1.72674	8.986e-01
ZNF569	1.74311	1.72656	9.450e-01
TRAPPC5	2.14445	1.72347	9.458e-01
NDST1	1.17743	1.72217	9.544e-01
LRP5L	0.74402	1.71941	9.544e-01
ZBTB49	1.26035	1.71802	9.544e-01
SPACA9	4.39028	1.71321	9.043e-01
NCKAP5L	1.15879	1.71312	9.458e-01
CHRFAM7A	1.39344	1.71181	9.683e-01
DNA2	0.61898	1.71144	9.544e-01
PNPLA7	1.69712	1.70877	9.544e-01
MYO15B	1.7654	1.70731	9.544e-01
SCLY	1.17161	1.70576	9.519e-01
UCK2	3.0685	1.7056	9.166e-01
HCST	44.5713	1.70556	5.521e-01
LRRC61	4.05376	1.70258	8.948e-01
DNMBP	1.95888	1.70239	9.544e-01
CCDC86	2.87345	1.70206	9.166e-01
MND1	0.75741	1.7008	9.683e-01
HIST1H2BD	1.32622	1.69979	9.544e-01
GSTM2	2.05083	1.6917	9.544e-01
CCDC24	2.42698	1.69153	9.252e-01
PAK1	9.75739	1.69084	8.266e-01
CLCC1	3.09881	1.68941	9.166e-01
EHD4	5.18267	1.68741	8.998e-01
FAM213B	1.52574	1.68546	9.458e-01
POLB	4.2289	1.68317	8.998e-01
LMTK2	1.92684	1.67883	9.458e-01
CRIP3	1.50125	1.67772	9.563e-01
BACH2	17.4618	1.67479	9.101e-01
ATAD3B	2.0286	1.67296	9.544e-01
PTPN23	3.40462	1.66887	9.166e-01
PRKACA	4.28014	1.66826	9.043e-01
NAT9	4.70298	1.66763	9.166e-01
FANCI	1.33218	1.66396	9.544e-01
ANKDD1A	0.53313	1.66333	9.683e-01
IL2RA	2.77247	1.66189	9.458e-01
KAT14	1.22419	1.66088	9.544e-01
MCTP2	4.43467	1.65764	9.519e-01
EGR3	2.90059	1.65454	9.450e-01
ZDHHC7	4.13987	1.65377	8.948e-01
ADCY3	2.43475	1.64592	9.252e-01
IFT81	0.78252	1.64464	9.563e-01
PARD6B	1.45754	1.64247	9.544e-01
ZNF626	1.71525	1.64184	9.544e-01
PGM3	1.80428	1.64122	9.544e-01
NT5DC2	0.76133	1.63841	9.717e-01
CCDC57	10.2645	1.63719	7.362e-01
ZNF438	0.83051	1.63559	9.563e-01
RUNX2	5.15233	1.63466	9.270e-01
NPIPB4	1.38316	1.63388	9.544e-01
MAN2C1	3.34548	1.63122	9.043e-01
MCPH1	6.64505	1.63051	8.266e-01
TOX2	2.53274	1.62965	9.544e-01
CTPS1	2.84779	1.62544	9.247e-01
ENOX2	3.53098	1.62202	9.234e-01
NUP188	2.30356	1.61495	9.252e-01
TMCC3	2.87939	1.6135	9.166e-01
ITM2A	5.52793	1.6105	9.166e-01
CSTA	1.18939	1.60967	9.717e-01
IGHV3-33	16.4753	1.60859	9.544e-01		Yes
ZSCAN5A	0.87956	1.60799	9.563e-01
SDF2L1	13.0864	1.60631	8.064e-01
FAM185A	1.41673	1.60255	9.544e-01
WDR45B	4.06827	1.60094	8.733e-01
RAB3A	1.37321	1.59912	9.544e-01
FCRL5	39.9821	1.59829	7.362e-01		Yes
XBP1	17.9772	1.59706	8.456e-01
NDUFA7	0.82364	1.58982	9.677e-01
CD36	2.16527	1.58966	9.717e-01
GADD45A	1.66966	1.58875	9.563e-01
HIST1H1E	72.9675	1.5875	7.362e-01
CDR2	2.32083	1.58476	9.252e-01
NMNAT1	1.88166	1.58471	9.544e-01
ZNF211	2.54576	1.58329	9.544e-01
EBI3	16.1678	1.58249	9.043e-01		Yes
AGMAT	3.79103	1.58166	9.101e-01
CCL5	32.588	1.58111	9.115e-01		Yes
TBX21	6.94947	1.58084	9.166e-01
UBA5	6.66616	1.57936	8.127e-01
KNOP1	5.21281	1.57537	8.733e-01
MT2A	22.4289	1.57096	8.998e-01
CEP131	1.80231	1.5685	9.544e-01
KLC4	1.17195	1.56825	9.563e-01
P3H1	2.49215	1.56755	9.544e-01
ZDBF2	1.00255	1.56681	9.677e-01
RNF138	9.50007	1.56673	7.572e-01
LAMA5	0.76702	1.56587	9.683e-01		Yes
SLC19A1	0.95084	1.5641	9.677e-01
SOCS7	0.83877	1.55989	9.563e-01
CEP70	0.87238	1.55902	9.683e-01
C10orf88	1.63192	1.55887	9.544e-01
MYO19	2.86445	1.55599	9.252e-01
COL6A3	1.81643	1.55217	9.717e-01		Yes
FAM216A	2.90662	1.54928	9.252e-01
SEC62	50.1641	1.54867	6.816e-01
CNPY4	1.41696	1.54705	9.544e-01
ZNF720	7.57845	1.54642	8.127e-01
ZNF136	3.05408	1.54577	9.252e-01
DGCR2	3.36463	1.5433	9.252e-01
EPHX2	0.67855	1.54248	9.717e-01
CST7	6.09127	1.53794	9.563e-01		Yes
ZC3H3	2.64654	1.53706	9.544e-01
GZF1	2.23546	1.53488	9.414e-01
EEF1AKMT1	2.03218	1.53468	9.581e-01
BTG3	5.84377	1.5329	8.266e-01
ZFP1	1.06792	1.5306	9.636e-01
TEDC1	2.15159	1.52998	9.563e-01
ETV5	0.85609	1.52945	9.683e-01
GTF3C3	3.7182	1.52673	9.115e-01
PLD4	32.1427	1.52504	7.362e-01
RHOBTB3	1.24798	1.52154	9.717e-01
HIST1H1C	23.5229	1.52135	7.362e-01
FLYWCH1	2.31006	1.52032	9.544e-01
CD5	1.63605	1.51968	9.717e-01
ASPM	2.28588	1.51683	9.717e-01
MAML3	1.04725	1.51467	9.717e-01
ZNF10	4.89145	1.50867	9.234e-01
CC2D1A	3.64971	1.50847	9.115e-01
ATP10A	1.06955	1.50777	9.677e-01
IGHMBP2	2.62945	1.5076	9.310e-01
TTC24	1.61325	1.50523	9.609e-01
ZNF585B	1.05611	1.50319	9.587e-01
SPDL1	1.83129	1.50153	9.677e-01
PHRF1	3.61033	1.50012	9.166e-01
NAPB	1.07155	1.49909	9.563e-01
FLT1	0.79016	1.49627	9.717e-01		Yes
COPG2	2.82319	1.49558	9.544e-01
KLHL22	3.15576	1.4937	9.132e-01
CLEC2B	18.6314	1.49259	7.362e-01
RELL1	0.62923	1.48764	9.717e-01
CPEB3	1.52863	1.48721	9.563e-01
CD3G	3.86599	1.48554	9.626e-01
MT1E	1.43457	1.48248	9.717e-01
NBPF9	1.96203	1.48116	9.563e-01
STAT2	11.7679	1.47996	8.090e-01
GCNT1	3.50429	1.47726	9.683e-01
TIMM8A	3.4915	1.47531	9.450e-01
ID2	9.02509	1.46982	9.234e-01
CYP4V2	3.60272	1.46875	9.450e-01
ZNRF1	2.61339	1.46705	9.683e-01
IGHG4	7.82621	1.4622	9.458e-01		Yes
SETMAR	0.60179	1.4622	9.705e-01
LAMC1	1.039	1.46026	9.717e-01		Yes
MPP6	5.16031	1.45937	9.544e-01
SLC12A2	3.81287	1.45933	9.250e-01
PLCB1	0.58091	1.45919	9.717e-01
DNAJB11	9.70142	1.45811	7.362e-01
GMNN	2.16547	1.45681	9.450e-01
MOCS3	1.36343	1.45581	9.683e-01
CREB3L4	1.69846	1.45571	9.603e-01
FLCN	1.33855	1.45522	9.683e-01
PAXBP1	8.5933	1.45451	8.266e-01
BUB1	0.90363	1.45356	9.717e-01
SNX9	19.355	1.45173	8.266e-01
ZNF280D	3.94284	1.45121	8.948e-01
CD72	24.0565	1.45116	9.043e-01
HSPA1A	16.6145	1.44996	9.252e-01
HRH2	1.02537	1.44644	9.741e-01
ZNF282	1.81378	1.44534	9.581e-01
RAB33B	2.78884	1.44286	9.458e-01
UTP11	4.48312	1.44203	8.998e-01
GAN	1.26817	1.44042	9.683e-01
ARRDC3	2.6736	1.43885	9.544e-01
BICDL1	0.91024	1.43777	9.717e-01
MINDY1	0.79088	1.43741	9.717e-01
EGR1	9.55672	1.4359	9.234e-01
NR2C1	4.19706	1.43414	9.234e-01
FAM213A	1.17445	1.43398	9.717e-01
SNRNP25	15.8537	1.43302	7.362e-01
EIF2AK4	8.24277	1.43229	8.127e-01
UBE2F	2.52881	1.43195	9.353e-01
ZNF768	1.34313	1.4302	9.671e-01
DNAH8	2.90798	1.42872	9.544e-01
KRBA2	1.20894	1.42765	9.706e-01
MTAP	2.16307	1.42644	9.544e-01
HSPA1B	5.98949	1.4258	9.569e-01
IL2RB	5.21673	1.4257	9.234e-01
KIF11	1.49982	1.42399	9.683e-01
TSHZ1	1.55293	1.42338	9.677e-01
BABAM1	4.2521	1.4218	9.043e-01
DUSP1	57.8509	1.42012	9.450e-01
TRPS1	3.13656	1.41705	9.437e-01
RNASEH2A	4.39969	1.41396	9.234e-01
TPCN1	3.15923	1.41388	9.458e-01
BCL7A	4.60776	1.41266	9.563e-01
THAP2	4.16017	1.41245	9.043e-01
UTP4	4.48095	1.41188	9.212e-01
SDC4	0.77685	1.4116	9.717e-01		Yes
IGHV5-51	40.9109	1.41026	9.544e-01		Yes
OTULINL	1.25959	1.40673	9.717e-01
CLCF1	2.2897	1.40528	9.544e-01		Yes
IGHM	149.026	1.4051	8.266e-01		Yes
PPIP5K1	1.94255	1.40354	9.474e-01
CD226	1.68254	1.40258	9.544e-01
ATE1	6.89202	1.40231	8.662e-01
CEACAM21	3.93524	1.40177	9.250e-01
PIGB	4.04242	1.40132	9.252e-01
ZNF609	3.71772	1.40053	9.252e-01
NUDT8	2.02003	1.39955	9.683e-01
NCDN	1.553	1.39627	9.685e-01
ANAPC2	3.46609	1.39615	9.474e-01
RFX2	1.14172	1.39511	9.683e-01
ZNF696	1.03185	1.39476	9.706e-01
FBXW2	5.8464	1.39458	8.733e-01
PIGA	0.84288	1.39237	9.717e-01
ZC3H10	1.69339	1.39184	9.683e-01
PADI4	1.03074	1.39124	9.717e-01
FAM20B	3.07841	1.39115	9.101e-01
GALNT11	2.82705	1.38997	9.252e-01
ZNF684	0.77691	1.3898	9.717e-01
MYL6B	10.2268	1.38913	8.266e-01
TNFAIP3	14.6224	1.38761	9.043e-01
NAT14	1.44261	1.38465	9.683e-01
HSBP1L1	1.04108	1.37923	9.717e-01
SPIN4	0.7211	1.37706	9.717e-01
IGKV1-8	15.0032	1.37691	9.739e-01		Yes
NET1	3.32008	1.37689	9.544e-01
CBWD5	2.17795	1.37317	9.544e-01
COQ7	2.90519	1.37282	9.706e-01
BCR	2.22431	1.37236	9.544e-01
B3GLCT	1.19916	1.37119	9.683e-01
NCK2	9.49223	1.37116	9.166e-01
DAPK2	1.83935	1.37069	9.563e-01
DUSP2	27.8653	1.37052	8.986e-01
C15orf41	1.76235	1.37034	9.683e-01
NPEPL1	1.37071	1.37014	9.717e-01
KIF18A	1.38593	1.36931	9.685e-01
ATP6V1E2	1.39681	1.36797	9.683e-01
CARNMT1	3.49437	1.36775	9.166e-01
EPOR	1.58357	1.36743	9.683e-01
ECHDC3	0.9259	1.36669	9.717e-01
ALKBH1	1.96319	1.36494	9.544e-01
FRMD4B	1.28151	1.36349	9.741e-01
TSPYL5	1.09769	1.36304	9.717e-01
NAA38	24.5352	1.36226	6.816e-01
CHST2	3.49242	1.36118	9.458e-01
FAM219A	0.77466	1.35972	9.717e-01
HDAC4	2.40268	1.35886	9.706e-01
NLN	1.68786	1.35779	9.683e-01
VPS45	5.31271	1.35724	9.115e-01
NDUFA3	28.6795	1.35501	7.433e-01
OXSM	1.70156	1.35438	9.683e-01
FBXL12	4.6986	1.35263	9.252e-01
ZWINT	1.48776	1.35038	9.717e-01
PRPSAP2	8.40852	1.35019	8.266e-01
FAM193B	2.52061	1.34995	9.544e-01
MFSD3	2.01805	1.34875	9.544e-01
KPTN	1.37027	1.34813	9.706e-01
ABCG1	7.32626	1.34723	9.385e-01
SENP1	3.76834	1.34564	9.252e-01
SLC4A7	14.3081	1.34538	8.127e-01
GPR171	1.23241	1.34215	9.717e-01
TEC	2.44543	1.34197	9.308e-01
TMEM63B	1.04538	1.34175	9.705e-01
HS2ST1	3.99593	1.34045	9.252e-01
ALG14	2.39774	1.33942	9.544e-01
SLC5A3	4.49504	1.33937	9.043e-01
FLT3	2.09017	1.33835	9.735e-01
SPECC1	1.90543	1.33749	9.706e-01
PI4K2A	3.0338	1.33475	9.252e-01
PCYOX1L	1.71698	1.33332	9.717e-01		Yes
ZSCAN12	1.49782	1.33263	9.705e-01
TEP1	6.87289	1.33023	8.733e-01
ZFP62	3.08522	1.33015	9.544e-01
ZNF561	2.95605	1.32975	9.252e-01
HIST1H2AK	1.54214	1.32748	9.717e-01
SATB1	5.06482	1.3273	9.458e-01
KIFC2	1.54868	1.32609	9.717e-01
SLC2A3	34.2879	1.32538	8.127e-01
NDUFA13	7.39272	1.32507	8.948e-01
TAMM41	4.05517	1.32498	9.252e-01
AGAP9	0.43867	1.32488	9.717e-01
BCORL1	1.01756	1.32467	9.717e-01
PPP2R2D	6.10891	1.32254	8.962e-01
STARD9	0.83116	1.32239	9.717e-01
DCTN5	5.83005	1.32188	8.948e-01
FCRL4	15.6905	1.31899	9.544e-01
ITGA6	0.82903	1.31864	9.717e-01
WDR59	3.96646	1.3171	9.166e-01
SPATA5	1.90372	1.31498	9.544e-01
H1FX	30.0736	1.31445	9.444e-01
HMGB3	1.90258	1.31333	9.582e-01
MRM1	2.54161	1.31297	9.544e-01
ABCC5	2.04031	1.31255	9.706e-01
MLKL	3.54953	1.31194	9.252e-01
DEXI	2.92542	1.31169	9.544e-01
RGL2	4.60076	1.31082	9.166e-01
DUS4L	2.39114	1.31081	9.544e-01
NCAPG2	1.10527	1.3065	9.717e-01
RRBP1	7.5086	1.30605	9.252e-01
BEST1	2.84547	1.30467	9.519e-01
OPA3	3.00817	1.30423	9.544e-01
LARS2	1.91387	1.30423	9.706e-01
GNGT2	2.13864	1.30378	9.717e-01
ALMS1	2.11253	1.30349	9.603e-01
ZNF347	1.13363	1.30311	9.717e-01
PIEZO1	5.21609	1.30198	9.166e-01
RAD18	2.16258	1.3004	9.560e-01
CWC27	6.16169	1.30011	9.115e-01
NEDD4L	2.11339	1.29991	9.544e-01
EGR2	5.2888	1.29951	9.563e-01
B4GALT4	2.86775	1.29877	9.544e-01
RNF185	2.51993	1.29834	9.544e-01
SLC25A16	2.62605	1.29757	9.544e-01
GABARAPL1	1.60705	1.29624	9.717e-01
IFI30	7.86037	1.29555	9.252e-01
CKS2	13.6913	1.29336	7.572e-01
FKBP4	8.02225	1.29321	9.043e-01
MUC20-OT1	8.99583	1.29197	8.456e-01
FAM160A2	2.58677	1.29057	9.544e-01
TJAP1	2.72032	1.29056	9.544e-01
TNFSF8	1.04334	1.29029	9.717e-01
UQCRQ	40.7394	1.28868	7.362e-01
DDX21	33.6037	1.2865	7.362e-01
JAM3	1.37314	1.28493	9.717e-01		Yes
SYMPK	6.73968	1.28464	8.733e-01
IGHV3-21	27.9684	1.2844	9.544e-01		Yes
POLR2L	47.8972	1.28406	7.281e-01
CSF3R	1.40254	1.28246	9.757e-01
SOX5	5.6882	1.28129	9.458e-01
ATL1	0.49164	1.28127	9.717e-01
PDCD1	2.82918	1.28094	9.717e-01
TMEM102	4.28174	1.28083	9.266e-01
ARL4C	22.0151	1.28061	8.516e-01
TNFRSF18	4.36035	1.27878	9.717e-01		Yes
DLGAP3	0.54496	1.27829	9.717e-01
XYLT1	1.75543	1.27794	9.717e-01		Yes
KCTD2	1.86212	1.27692	9.563e-01
CLDN15	0.70905	1.27654	9.717e-01
ARSA	7.93232	1.27635	8.633e-01
CCL4	10.3504	1.27585	9.717e-01		Yes
CD69	46.3079	1.27542	9.212e-01
CCP110	3.02784	1.2751	9.563e-01
MYO18A	3.52693	1.27461	9.474e-01
PELI1	11.3311	1.2745	9.043e-01
NOMO1	0.6648	1.27284	9.717e-01
SLC35B1	5.20409	1.27199	9.234e-01
HGSNAT	2.75491	1.26973	9.683e-01
TRIOBP	4.25469	1.26886	9.450e-01
CDC25B	4.5454	1.26624	9.252e-01
ABHD8	1.85307	1.26545	9.581e-01
SLC2A5	2.35336	1.26541	9.741e-01
WDR54	4.92192	1.26357	9.231e-01
ZNF778	0.77856	1.26348	9.717e-01
C11orf21	1.86929	1.26286	9.717e-01
CCDC102B	0.75231	1.26263	9.717e-01
DHX37	2.98461	1.2603	9.357e-01
NDUFC2	3.14918	1.25913	9.563e-01
CSF2RA	1.10064	1.25755	9.729e-01		Yes
TTLL1	1.36562	1.25645	9.717e-01
MCCC1	4.94172	1.25624	9.357e-01
PLOD1	1.61864	1.25403	9.717e-01
GMEB2	1.77854	1.25377	9.717e-01
CHMP7	9.94643	1.25356	9.043e-01
DNASE1	2.92692	1.25288	9.458e-01		Yes
RIC8B	1.10672	1.25218	9.717e-01
PYCR3	2.40619	1.25048	9.563e-01
TSTD3	1.17083	1.24921	9.717e-01
AVL9	5.93285	1.24916	9.101e-01
ARHGEF18	0.90053	1.24861	9.717e-01
ZNF784	0.7229	1.24845	9.717e-01
ZNF326	7.95963	1.24841	8.266e-01
CSKMT	2.62454	1.24838	9.683e-01
MIEF2	1.02114	1.24816	9.717e-01
ZBTB33	2.95101	1.24815	9.563e-01
GTSF1	2.39789	1.24792	9.544e-01
RNF144A	1.94641	1.24386	9.717e-01
COIL	8.84178	1.24209	8.541e-01
PFDN4	10.9967	1.24106	7.930e-01
WDR27	1.53188	1.24006	9.717e-01
NOCT	1.23376	1.23958	9.717e-01
MED9	2.66152	1.23851	9.581e-01
SND1-IT1	1.03125	1.23783	9.717e-01
COPS9	24.0639	1.23392	7.362e-01
NDUFA1	46.6701	1.23324	6.896e-01
AP4E1	1.69526	1.23277	9.683e-01
C19orf38	3.36064	1.23098	9.603e-01
RGS1	12.5375	1.23094	9.581e-01
HIST1H1D	30.7499	1.2297	9.166e-01
RCC1	3.10755	1.22951	9.563e-01
NEXN	1.4454	1.22919	9.717e-01
INCENP	1.77984	1.22684	9.717e-01
FUBP3	4.07501	1.22669	9.043e-01
SYNJ2BP	1.27232	1.22643	9.717e-01
SLC43A1	0.82217	1.22532	9.717e-01
PIP5K1B	3.56254	1.22379	9.544e-01
ABCB8	3.93112	1.22307	9.450e-01
CALHM6	17.1797	1.2191	9.252e-01
MYPOP	2.25146	1.2187	9.677e-01
THBD	1.0063	1.21562	9.741e-01
RANBP3	5.34027	1.21483	9.234e-01
MBD3	2.71163	1.21282	9.636e-01
ST3GAL2	2.71391	1.21256	9.603e-01
EEF1G	2.36762	1.21162	9.706e-01
USE1	9.10844	1.21107	8.948e-01
RFX1	2.38609	1.2095	9.683e-01
KIF9	1.51642	1.20855	9.717e-01
PPP1R13L	1.48069	1.20789	9.717e-01
SPATC1L	4.41424	1.20668	9.252e-01
MRPL12	0.63271	1.20372	9.717e-01
MTURN	1.8961	1.2026	9.717e-01
CLSTN3	2.58163	1.20215	9.544e-01
FAM66C	0.5399	1.19895	9.717e-01
ZNF527	1.18099	1.19879	9.717e-01
ZNF391	0.44135	1.19693	9.717e-01
MIA2	10.3719	1.19493	8.090e-01
EIPR1	5.00937	1.19491	9.252e-01
PDK1	2.30932	1.19434	9.685e-01
A1BG	11.1686	1.19412	8.733e-01		Yes
DSP	1.60092	1.1934	9.757e-01
DNAJC18	1.43382	1.19308	9.717e-01
IGHV1-69D	5.85524	1.19277	9.746e-01		Yes
OTULIN	7.23898	1.19216	9.059e-01
URB2	1.28999	1.19144	9.717e-01
CCDC106	4.36204	1.19026	9.544e-01
PLEKHA3	11.3805	1.19002	8.127e-01
TTN	17.1626	1.18939	8.594e-01
ZNF623	2.11276	1.18914	9.717e-01
RFLNB	1.94072	1.18777	9.717e-01
EPG5	2.5679	1.18724	9.532e-01
UNK	4.2297	1.18621	9.252e-01
HSP90B1	72.8377	1.18469	7.572e-01
STX3	1.23645	1.18144	9.717e-01
METTL2B	3.21306	1.18138	9.683e-01
MUM1	6.12405	1.1797	9.212e-01
BIN2	14.8349	1.17886	7.572e-01
BIRC2	11.0323	1.1788	8.266e-01
CEACAM1	0.56055	1.17837	9.717e-01
ATP5ME	30.0882	1.17757	8.427e-01
TMEM71	1.1341	1.17753	9.717e-01
PCNX2	2.13098	1.17725	9.563e-01
UBE4A	7.41341	1.1762	8.948e-01
WDSUB1	5.0062	1.17517	9.166e-01
FAM86C1	0.97758	1.17468	9.717e-01
IMPACT	3.22172	1.17199	9.544e-01
AGPAT1	4.33537	1.17134	9.166e-01
PIGK	2.81093	1.17009	9.677e-01
IPMK	3.82008	1.16883	9.544e-01
SLFN12	2.33567	1.16826	9.683e-01
CACFD1	1.45579	1.16701	9.717e-01
SLX4	1.25692	1.16357	9.717e-01
PEAK1	5.85085	1.16318	9.101e-01
COX7C	161.448	1.16285	3.770e-01
NBPF20	1.32434	1.16283	9.717e-01
AOAH	1.12462	1.16268	9.717e-01		Yes
IFT74	2.70243	1.16165	9.544e-01
TMEM159	6.96255	1.1603	9.166e-01
LEO1	7.86475	1.1592	8.902e-01
ZNF346	2.66898	1.15805	9.683e-01
SLX4IP	2.16714	1.15716	9.683e-01
PIK3IP1	11.6864	1.15515	9.544e-01
ABHD4	3.87151	1.15409	9.563e-01
BSPRY	0.57208	1.15331	9.717e-01
BORCS8	1.35996	1.15282	9.717e-01
CTSW	7.13815	1.15254	9.706e-01
CENPW	2.45479	1.15253	9.683e-01
FBXO33	3.6805	1.15175	9.458e-01
PHACTR2	6.45243	1.15171	8.998e-01
ITGAX	15.1899	1.15069	9.252e-01
TAF8	5.17227	1.14922	9.252e-01
EMC7	14.961	1.14881	7.572e-01
MYCBP	1.35869	1.1486	9.717e-01
CLDND2	0.53205	1.14804	9.741e-01
RBM10	6.49191	1.14712	9.166e-01
SLC43A3	2.4165	1.14477	9.717e-01
CSNK2A2	7.55544	1.14462	9.115e-01
CLEC20A	1.47212	1.1445	9.741e-01
RRNAD1	4.34154	1.14233	9.252e-01
SIRT6	5.08752	1.14064	9.252e-01
STIM1	6.11685	1.13708	9.212e-01
IBA57	1.04945	1.13532	9.717e-01
ENC1	2.66341	1.13462	9.636e-01
TIMM10	16.7374	1.13356	7.572e-01
HHLA3	2.64034	1.13309	9.717e-01
TYMS	4.98824	1.13235	9.717e-01
GABBR1	2.83837	1.12981	9.636e-01
TAX1BP3	1.06624	1.12944	9.717e-01
MYO1B	0.83236	1.12931	9.741e-01
TOMM7	141.414	1.12913	7.362e-01
PIF1	2.67316	1.12847	9.636e-01
DPP3	4.45039	1.12772	9.252e-01
MPRIP	6.07884	1.12746	9.252e-01
ACTA2	2.47692	1.12609	9.569e-01
MREG	1.96265	1.12418	9.717e-01
TNFRSF21	0.53791	1.12244	9.757e-01
TXNDC5	11.4755	1.1222	9.717e-01
USP20	2.48788	1.12066	9.717e-01
APPL2	2.96642	1.11983	9.706e-01
ZSCAN9	1.94105	1.11899	9.717e-01
RXYLT1	5.48972	1.11853	9.166e-01
MEPCE	3.19808	1.1173	9.717e-01
SRCAP	3.10299	1.11611	9.544e-01
MXRA7	2.69345	1.11371	9.717e-01
NUP58	7.27559	1.11192	9.115e-01
ATOX1	18.0295	1.11174	8.127e-01
ZNF101	4.22209	1.11137	9.458e-01
UBE2V1	3.49094	1.11124	9.458e-01
UBR7	4.89391	1.11089	9.252e-01
EFCAB2	1.61554	1.10995	9.717e-01
PARD6A	3.44064	1.1061	9.437e-01
EDC4	2.60507	1.10571	9.636e-01
SNAP47	4.37018	1.10559	9.450e-01
GALNT6	2.78029	1.10559	9.717e-01
CWF19L1	4.74021	1.10532	9.450e-01
PHC1	2.80337	1.10518	9.563e-01
TIMM8B	17.8532	1.10436	8.266e-01
KHDRBS2	6.12932	1.10132	9.474e-01
COX6A1	80.4407	1.09995	3.770e-01
NLRP3	1.4253	1.09993	9.717e-01
PTDSS2	2.28643	1.09978	9.706e-01
GATD3A	1.33887	1.09935	9.717e-01
ZNF654	4.68989	1.09807	9.450e-01
DOCK5	0.86124	1.09702	9.741e-01
RNF145	10.3074	1.0969	8.935e-01
RRP9	3.92492	1.0968	9.544e-01
KCNQ5	2.69667	1.09645	9.581e-01
BMT2	3.76976	1.09621	9.563e-01
PMF1	1.12129	1.09556	9.717e-01
ZNF154	1.46714	1.09507	9.717e-01
CENPBD1	1.62237	1.09455	9.717e-01
TMEM256	28.6143	1.09437	8.127e-01
ZNF790	1.98829	1.09388	9.706e-01
ZNF593	15.7562	1.09223	7.433e-01
CLPB	2.34387	1.09107	9.717e-01
FOXO3	4.69003	1.09021	9.252e-01
TMEM245	3.83374	1.08984	9.450e-01
UBE2Q1	14.4651	1.08495	9.234e-01
PLPP5	28.7794	1.08476	9.166e-01
TRIM62	0.61864	1.08445	9.720e-01
KCTD13	5.19331	1.08374	9.252e-01
ADARB1	4.23728	1.08328	9.683e-01
PTMS	15.1802	1.08316	9.166e-01
PTPN1	64.7166	1.083	7.362e-01
TOB1	3.57187	1.08264	9.458e-01
TDG	9.13457	1.08234	8.948e-01
DLEU2	6.16063	1.08217	9.376e-01
NFS1	2.64279	1.08203	9.563e-01
MAVS	5.22544	1.08197	9.166e-01
ENG	3.30448	1.08174	9.717e-01
IGHD	20.8719	1.08071	9.683e-01
DNAJC19	15.9756	1.08017	7.897e-01
PCTP	1.82862	1.07985	9.717e-01
TRMT44	1.90508	1.07951	9.717e-01
HMGB2	24.2982	1.07807	8.127e-01		Yes
MXD1	2.73987	1.07798	9.717e-01
THEM4	5.53344	1.07745	9.166e-01
WARS2	3.34801	1.07688	9.563e-01
IGHE	4.39164	1.07599	9.746e-01		Yes
SPAG1	2.59791	1.07421	9.563e-01
ROMO1	37.5371	1.0728	8.266e-01
SORL1	8.44373	1.07222	9.166e-01		Yes
FAH	0.83222	1.07195	9.757e-01
SMURF2	2.82633	1.07167	9.641e-01
ZNF467	0.6376	1.07111	9.757e-01
MSI2	4.74467	1.07095	9.450e-01
IMPAD1	4.47122	1.07029	9.252e-01
FAM122C	2.25182	1.0684	9.717e-01
TTC12	1.03027	1.06678	9.717e-01
HECA	12.981	1.0651	9.166e-01
HSD17B7	6.27037	1.06472	9.115e-01
NECAB3	1.09187	1.06448	9.717e-01
ZNF485	1.09464	1.06362	9.717e-01
PLXNA3	2.25831	1.06161	9.685e-01
NAA15	7.68334	1.06079	9.101e-01
MKS1	0.84777	1.06046	9.717e-01
CCDC28A	8.21633	1.05984	8.998e-01
NSMCE1	13.779	1.05971	8.266e-01
NDUFB1	20.5321	1.05923	9.043e-01
PFKP	8.53114	1.05847	8.733e-01
ZNF548	1.07698	1.05788	9.717e-01
KLHL11	2.31774	1.05784	9.717e-01
SAP30	2.4677	1.05662	9.717e-01
CYP2U1	3.84561	1.05577	9.683e-01
SLIRP	14.5035	1.05402	8.733e-01
KNSTRN	1.43499	1.05389	9.717e-01
EPC2	3.14507	1.05388	9.683e-01
MZT2A	26.8149	1.05326	7.592e-01
NPLOC4	5.29112	1.05324	9.252e-01
UQCRB	91.7048	1.05311	6.453e-01
HENMT1	1.25443	1.05294	9.717e-01
NRROS	5.28679	1.05265	9.544e-01
HIST1H2AG	3.56336	1.05163	9.683e-01
C5orf24	8.23198	1.05128	9.043e-01
APOBEC3H	0.94255	1.05043	9.735e-01
ABCA6	0.91832	1.05006	9.741e-01
LIN9	1.29716	1.04955	9.717e-01
RPAP1	2.86843	1.04654	9.636e-01
SLC5A6	1.84764	1.04486	9.717e-01
DTD2	1.05509	1.04438	9.727e-01
RBM12	3.93645	1.04226	9.677e-01
DYRK1B	2.90941	1.04217	9.717e-01
OST4	106.332	1.03917	5.521e-01
DPY19L3	0.88003	1.03874	9.731e-01
HOMER1	0.68208	1.03852	9.741e-01
JRKL	1.38191	1.03613	9.717e-01
FPR1	1.87657	1.03612	9.757e-01
PIM3	18.6347	1.03606	9.043e-01
MAP7D3	5.6493	1.0357	9.234e-01
TCAF1	2.78714	1.03537	9.683e-01
KDM4A	1.53755	1.03525	9.717e-01
PDLIM7	5.4612	1.03367	9.450e-01
EVA1B	1.63619	1.03333	9.757e-01
ZNF330	7.137	1.03309	9.234e-01
MYBBP1A	4.03003	1.03251	9.544e-01
LYRM4	8.40816	1.03237	9.166e-01
SLC25A43	4.25443	1.03084	9.544e-01
PPRC1	3.8616	1.03052	9.563e-01
FAM210A	5.58892	1.02891	9.450e-01
ELMO2	2.68463	1.02778	9.677e-01
IPO5	9.6077	1.02604	8.604e-01
ATP5F1E	257.198	1.02466	7.362e-01
MBTD1	2.56696	1.02442	9.717e-01
TSTD1	41.121	1.02405	8.427e-01
ZHX3	0.91599	1.02155	9.741e-01
MKKS	1.61966	1.02112	9.717e-01
COX14	29.457	1.0201	7.362e-01
F2R	0.92194	1.01939	9.741e-01
SRBD1	3.53837	1.01894	9.563e-01
TK1	2.11516	1.0169	9.717e-01
RHNO1	4.94686	1.01654	9.250e-01
SERF2	332.812	1.01575	1.672e-01
MRPL10	10.2286	1.01563	8.733e-01
DPM3	12.3212	1.01523	8.733e-01
LBR	25.4156	1.01478	8.127e-01
RNF40	6.02023	1.01465	9.450e-01
WDR81	2.52585	1.01307	9.685e-01
ATAD2	4.93855	1.01123	9.375e-01
KDM5C	6.80195	1.0091	9.115e-01
CHSY1	3.91779	1.0083	9.569e-01		Yes
ZNF74	0.72743	1.00779	9.741e-01
HSPA5	37.4011	1.00692	8.266e-01
CNNM2	2.05368	1.00611	9.717e-01
SGCB	2.88101	1.00583	9.683e-01
CASP7	4.06169	1.00482	9.683e-01
REV3L	10.4987	1.0044	8.559e-01
TM7SF2	3.11944	1.00357	9.717e-01
IGKC	129.705	1.00257	9.252e-01		Yes
STAMBPL1	12.7072	1.00222	9.166e-01
ZNF580	16.5662	1.00096	7.362e-01
RAB11FIP2	2.70897	1.0009	9.706e-01
C16orf86	1.22254	0.99925	9.717e-01
CENPN	1.41047	0.99869	9.717e-01
PIAS3	2.29997	0.99846	9.717e-01
PARP15	40.5759	0.99821	7.362e-01
WBP11	13.5178	0.9971	8.127e-01
IGLV1-47	31.4155	0.99574	9.717e-01		Yes
TRAF7	7.38798	0.99541	9.250e-01
MVB12A	6.06521	0.99534	9.437e-01
UQCR10	65.6031	0.99362	7.362e-01
YIPF2	3.40943	0.99342	9.685e-01
RGS7	0.72683	0.9933	9.746e-01
EZH2	4.44479	0.99301	9.241e-01
QSOX2	2.30628	0.99157	9.683e-01
JUN	81.4262	0.99152	9.677e-01
SYNJ2	5.14704	0.99152	9.544e-01
IFT46	1.23279	0.99126	9.717e-01
TBC1D2	1.19373	0.9912	9.717e-01
HIST2H2BE	0.39331	0.99028	9.765e-01
DTNBP1	11.6711	0.99018	8.733e-01
HDHD3	5.09081	0.9892	9.450e-01
GALNT4	0.75694	0.98767	9.741e-01
P2RY14	2.54578	0.98516	9.717e-01
LIG4	2.77768	0.98444	9.683e-01
ATN1	1.60817	0.98443	9.717e-01
SIGLEC6	6.35766	0.98415	9.683e-01		Yes
CISD3	8.449	0.98371	9.101e-01
C1orf216	1.80023	0.98211	9.717e-01
C19orf44	0.98591	0.98106	9.717e-01
MAP1LC3A	6.63763	0.98039	9.252e-01
ATXN1	4.04697	0.97901	9.631e-01
C11orf71	2.87578	0.97753	9.706e-01
SHCBP1	2.49918	0.97676	9.717e-01
LRRC25	1.45637	0.97667	9.746e-01
FBXO41	1.53852	0.97621	9.717e-01
INTS13	4.13147	0.97587	9.450e-01
TATDN2	4.09928	0.97535	9.544e-01
PER1	2.18181	0.97517	9.717e-01
PROCA1	1.13689	0.97451	9.739e-01
RRAGD	1.74336	0.97417	9.717e-01
TECPR2	1.10973	0.97408	9.741e-01
TPTEP2-CSNK1E	5.69699	0.97289	9.437e-01
RNF125	3.26172	0.97145	9.717e-01
METTL15	3.91812	0.97132	9.569e-01
DAXX	5.74201	0.97132	9.252e-01
IFITM1	117.623	0.97122	9.166e-01
ENGASE	1.54613	0.97097	9.717e-01
IRAK1	7.56021	0.97059	9.234e-01
HMGXB3	7.97592	0.9693	8.948e-01
HDX	0.82189	0.96779	9.746e-01
HS1BP3	2.55053	0.96755	9.717e-01
IL32	25.4545	0.96659	9.719e-01		Yes
NSA2	50.1194	0.96642	7.362e-01
ATXN7L3B	13.7093	0.96636	8.266e-01
SLC16A7	4.78763	0.96443	9.603e-01
NBPF19	3.25366	0.96269	9.717e-01
STIP1	15.5779	0.9625	8.266e-01
CBX5	11.3955	0.9613	8.948e-01
POMC	5.34813	0.96074	9.458e-01		Yes
AGTPBP1	4.1605	0.96044	9.544e-01
FAM171A2	0.70438	0.96019	9.741e-01
ZEB1	5.9675	0.95982	9.458e-01
UHRF1BP1	1.61229	0.95903	9.717e-01
SGSM3	1.25475	0.95831	9.717e-01
NFKBIZ	12.2462	0.95764	9.166e-01
RBM17	30.6734	0.95742	7.362e-01
SLC7A5	8.19725	0.95732	9.241e-01
SNRPF	28.3983	0.95706	7.682e-01
L3MBTL1	1.01769	0.95553	9.717e-01
SLC25A11	10.0311	0.95504	9.043e-01
ZNF749	2.17619	0.95466	9.717e-01
FBXW8	3.65553	0.95394	9.544e-01
MTA3	2.96834	0.95392	9.569e-01
TP53BP1	6.83263	0.95269	9.375e-01
CCNG2	13.5952	0.95225	9.043e-01
ZNF496	1.37253	0.94979	9.741e-01
FAM30A	26.8125	0.94951	8.266e-01
ICA1	0.52214	0.94913	9.757e-01
VAV3	10.8427	0.94885	9.252e-01
VTI1A	9.30177	0.94809	8.986e-01
RAI1	1.83172	0.94636	9.717e-01
LMNB1	10.5095	0.94579	9.252e-01
NAIP	3.03902	0.94575	9.717e-01
ROGDI	3.41937	0.94515	9.717e-01
KLHL7	2.85623	0.94452	9.706e-01
STPG1	1.09329	0.94421	9.717e-01
RXRA	1.7271	0.94361	9.746e-01
ZNF746	3.00017	0.94298	9.717e-01
UPF2	18.083	0.94215	8.127e-01
ATP9B	4.90227	0.94125	9.357e-01
ICE2	7.52146	0.94082	9.234e-01
APOL3	5.59776	0.94029	9.450e-01
PDE6B	3.11702	0.93941	9.717e-01
CDK11B	5.8634	0.93917	9.544e-01
HMG20A	5.39597	0.93909	9.474e-01
PXN	1.11414	0.93795	9.746e-01
AMPD2	2.68894	0.93772	9.717e-01
PUS3	3.20364	0.93729	9.717e-01
ARAP1	7.45704	0.93625	9.252e-01
MED14	5.6876	0.93569	9.234e-01
COX6B1	103.238	0.93557	5.521e-01
HYI	2.41843	0.93467	9.717e-01
PIGS	6.1667	0.93465	9.450e-01
GNPDA1	5.40504	0.93433	9.474e-01
IZUMO4	4.10153	0.93291	9.717e-01		Yes
MPND	2.89366	0.93197	9.717e-01
MAN2B2	4.30156	0.93188	9.544e-01		Yes
ZNF678	2.48108	0.9314	9.717e-01
OTUD3	1.24159	0.93106	9.717e-01
TMEM181	2.44488	0.93016	9.717e-01
TMEM106B	5.4839	0.92959	9.544e-01
DCUN1D1	5.61432	0.92892	9.450e-01
SLC6A16	0.89434	0.92812	9.746e-01
ORC2	4.16836	0.92807	9.706e-01
ACSS2	0.531	0.92717	9.757e-01
AEBP1	1.88193	0.92641	9.757e-01		Yes
POLD1	2.02976	0.92453	9.717e-01
PDE7B	1.49967	0.92399	9.757e-01
CHD4	19.2471	0.92381	8.127e-01
EVI5	4.79657	0.92275	9.450e-01
MMS22L	1.69154	0.92267	9.717e-01
FCRL2	17.2034	0.92242	9.166e-01
HSPB1	40.1773	0.9219	9.043e-01
ZNF35	1.31415	0.92136	9.741e-01
MT1F	4.09956	0.92122	9.717e-01
CCL17	1.17637	0.9196	9.845e-01		Yes
DNAJC17	4.54769	0.91942	9.544e-01
RLIM	4.32931	0.91906	9.563e-01
IDNK	3.23089	0.919	9.717e-01
CACNA2D4	0.75272	0.91894	9.777e-01
TESPA1	4.76955	0.91873	9.514e-01
FAM177B	6.96226	0.91787	9.717e-01
HEBP1	4.15538	0.91687	9.717e-01
NXT2	1.87461	0.9163	9.717e-01
MAST2	1.03888	0.9154	9.741e-01
ZNF232	1.70451	0.91491	9.741e-01
SPATA6	0.83241	0.91463	9.757e-01
VCL	4.68825	0.91363	9.706e-01
GSTM4	3.3709	0.91323	9.717e-01
ACAA2	4.00966	0.91267	9.544e-01
NEMP2	1.64157	0.91234	9.717e-01
ABL2	2.5698	0.91127	9.717e-01
ZNF761	1.78166	0.91037	9.717e-01
DERL3	11.8792	0.90964	9.717e-01
TMEM258	55.4116	0.90963	7.362e-01
DBI	81.5751	0.90949	8.127e-01
RECQL5	1.94828	0.90904	9.717e-01
THOC1	5.20533	0.90886	9.450e-01
GABPB1	5.30935	0.90879	9.544e-01
ZPR1	9.36192	0.90829	8.986e-01
CSNK1G3	14.0223	0.90802	8.733e-01
EFCAB11	1.7377	0.90634	9.717e-01
HSDL1	1.81482	0.9058	9.717e-01
ABCC4	2.4264	0.90517	9.717e-01
OMA1	4.87222	0.90455	9.683e-01
LMAN2L	1.20647	0.90421	9.746e-01
AIFM2	1.3056	0.90363	9.717e-01
KDSR	7.27119	0.90213	9.241e-01
ARV1	4.6089	0.90197	9.544e-01
PURB	4.5948	0.90184	9.683e-01
INPP1	3.01158	0.9015	9.717e-01
COX5A	76.0346	0.90134	6.896e-01
UQCR11	61.2523	0.9008	8.090e-01
PHF20L1	11.8293	0.90065	9.115e-01
TIMP1	23.6964	0.89953	9.717e-01		Yes
SMARCAD1	6.07551	0.89924	9.458e-01
RABL3	2.82723	0.89886	9.717e-01
SBDS	14.5236	0.89875	9.043e-01
ANPEP	1.52911	0.8987	9.757e-01
HILPDA	2.4661	0.89846	9.717e-01
TRAPPC10	12.917	0.89841	9.101e-01
NDUFB6	22.0565	0.89767	7.572e-01
C16orf87	8.13389	0.89763	9.166e-01
SRR	1.18175	0.89557	9.741e-01
TMEM69	5.56521	0.89521	9.458e-01
RHOC	2.90144	0.89515	9.706e-01
SQOR	3.04996	0.89506	9.677e-01
ARFGEF2	6.66451	0.89448	9.187e-01
RBAK-RBAKDN	0.71299	0.89332	9.757e-01
PATJ	1.68646	0.89297	9.717e-01
H1F0	1.26189	0.89184	9.746e-01
SLC39A7	5.09896	0.8912	9.357e-01
DRAM1	3.79058	0.89088	9.563e-01
IFI44L	14.7015	0.89064	9.717e-01
DGKE	4.64448	0.89008	9.450e-01
ADAM15	3.28107	0.88869	9.717e-01
PLPP1	3.69426	0.88817	9.683e-01
DNHD1	0.8124	0.88765	9.746e-01
ARPC1A	0.7587	0.8874	9.757e-01
NEK7	9.37638	0.88702	9.101e-01
SMPD1	3.43956	0.88624	9.717e-01		Yes
MMAB	4.12447	0.88517	9.706e-01
TSTD2	3.08636	0.88482	9.677e-01
KCTD9	2.34533	0.88461	9.717e-01
OASL	2.4728	0.88399	9.741e-01
EXD3	1.62956	0.88241	9.717e-01
MATK	2.22404	0.88163	9.717e-01
CASP3	6.93009	0.87978	9.252e-01
IFI27L2	25.7914	0.87948	8.998e-01
TNFSF14	1.41824	0.8793	9.741e-01		Yes
RBM4B	4.15201	0.87894	9.705e-01
BAG2	4.56673	0.87824	9.683e-01
CCNB1IP1	10.9091	0.8775	8.733e-01
HNRNPH2	3.34124	0.87713	9.717e-01
IFI27L1	1.87072	0.87682	9.717e-01		Yes
TCF25	35.48	0.8768	7.362e-01
ZNF692	2.34686	0.8761	9.717e-01
MOSPD1	1.90083	0.87574	9.741e-01
TRPT1	14.0368	0.87565	8.998e-01
NDUFA11	9.80174	0.87527	9.544e-01
CUX1	9.11743	0.87376	9.458e-01
SERPINB6	17.8157	0.87258	8.729e-01
ATP13A3	8.13906	0.87068	9.234e-01
TTF2	4.19301	0.87036	9.544e-01
CCSER2	8.55241	0.86923	9.450e-01
KANSL1L	1.40401	0.86912	9.757e-01
PHF12	6.76017	0.86828	9.252e-01
ARHGAP21	3.31369	0.86823	9.717e-01
COG5	5.0886	0.86749	9.458e-01
RAB11FIP3	1.82987	0.86721	9.717e-01
UBE2S	13.1872	0.86715	9.166e-01
MAP3K13	5.33258	0.86627	9.569e-01
ATP6V0A1	6.53864	0.86498	9.444e-01
PRSS21	0.64985	0.86493	9.786e-01
C22orf34	2.73659	0.86477	9.717e-01
PEX10	2.1616	0.86374	9.717e-01
TBC1D31	1.09862	0.86147	9.757e-01
MIATNB	3.05126	0.85938	9.717e-01
ANKRD52	3.46836	0.85926	9.637e-01
ATP11A	1.9728	0.85903	9.717e-01
RNMT	17.8121	0.8587	9.115e-01
HIST1H2AC	17.8291	0.8584	9.252e-01
AGL	8.22542	0.85828	9.252e-01
TMED3	11.6802	0.85787	8.733e-01
UBALD2	28.8102	0.85776	9.115e-01
YTHDC1	20.9527	0.85723	8.266e-01
LTB4R	0.65202	0.85577	9.757e-01
MPST	13.3972	0.85569	9.234e-01
EIF4G3	14.1967	0.85549	8.266e-01
ZNF268	2.46754	0.85468	9.717e-01
SDHAF2	2.2251	0.85457	9.717e-01
IRS2	1.35222	0.85448	9.757e-01
PDIA4	10.2338	0.85337	9.458e-01
HM13	21.3493	0.85237	8.594e-01
TMEM205	10.0116	0.85106	9.241e-01
CACUL1	7.71155	0.84983	9.252e-01
TRAPPC2L	14.8338	0.84962	9.043e-01
PLEKHM1	4.02101	0.84851	9.717e-01
GMEB1	6.2452	0.84673	9.450e-01
GALNT2	5.60917	0.84671	9.717e-01
GALNT7	5.18	0.84516	9.659e-01
IL7	4.81322	0.84431	9.563e-01		Yes
SACS	6.78767	0.84347	9.252e-01
FBXO22	5.54297	0.84299	9.458e-01
CENPP	1.33456	0.84072	9.746e-01
IGLV2-23	49.0897	0.84034	9.746e-01		Yes
KIF20B	11.5215	0.83933	9.115e-01
DHX32	2.13723	0.83908	9.717e-01
BFSP2	2.43951	0.83887	9.741e-01
ZXDA	0.99272	0.83856	9.757e-01
NSUN3	2.73211	0.83797	9.717e-01
ASB1	4.43222	0.8372	9.685e-01
ZC3H18	7.81121	0.83706	9.252e-01
CBX4	6.49285	0.83654	9.544e-01
SELENOS	15.3179	0.83539	9.166e-01
ZNF672	5.41741	0.83534	9.557e-01
RSAD1	5.98151	0.83528	9.412e-01
MRGBP	6.64746	0.83499	9.450e-01
ZNF792	0.53212	0.83479	9.765e-01
IFITM3	49.5341	0.83429	9.683e-01
CIP2A	1.36696	0.83377	9.717e-01
NDUFC1	26.0979	0.83358	9.101e-01
CLCN5	0.58983	0.83296	9.765e-01
KSR1	1.82502	0.83272	9.717e-01
TMA7	127.899	0.83241	7.572e-01
TSPAN33	19.5722	0.83239	9.377e-01
MSH3	5.49601	0.83225	9.544e-01
OXNAD1	3.13051	0.83209	9.717e-01
POLE3	10.494	0.83067	9.115e-01
GGNBP2	27.0711	0.82923	7.433e-01
CAMKK1	0.69639	0.82827	9.757e-01
PHF21A	7.22705	0.82825	9.252e-01
MCM9	2.44286	0.8277	9.717e-01
TRIM39	1.4188	0.82719	9.757e-01
ZEB2	36.4749	0.8268	8.266e-01
FBXL20	3.95012	0.82618	9.677e-01
NDUFB2	73.2023	0.82557	7.362e-01
CEMIP2	11.8121	0.82483	9.717e-01
SP2	4.88975	0.82453	9.683e-01
ZNF41	1.89939	0.82443	9.722e-01
SETD7	1.54987	0.82352	9.741e-01
PRDX6	39.5956	0.82264	8.266e-01
DNAJC14	3.17225	0.82228	9.717e-01
CEP135	7.30343	0.82214	9.458e-01
SIGMAR1	4.59243	0.82205	9.569e-01
COA4	18.7722	0.82119	8.266e-01
SNRPE	22.2708	0.81977	8.594e-01
ZNF574	3.26071	0.81949	9.717e-01
OSM	0.45782	0.81874	9.765e-01		Yes
NACC1	3.028	0.81838	9.717e-01
ARHGEF12	1.84084	0.81814	9.735e-01
BOLA1	2.76732	0.81791	9.717e-01
LGALS9	9.99415	0.81767	9.450e-01		Yes
PRKAG2	4.58378	0.81739	9.544e-01
ITPR2	13.7509	0.81677	9.101e-01
HIST1H2BK	10.3672	0.81668	9.252e-01
ARHGAP12	3.72162	0.8162	9.717e-01
IGHV4-39	44.6931	0.81607	9.757e-01		Yes
CPOX	1.78196	0.81492	9.723e-01
CARD19	4.31914	0.81488	9.717e-01
FAM104B	2.8853	0.81436	9.717e-01
RWDD4	7.74112	0.81407	9.458e-01
MOXD1	2.90606	0.81334	9.717e-01
TOR1A	6.49087	0.81256	9.458e-01
TMEM173	2.33969	0.81234	9.757e-01
WDR70	4.84389	0.81225	9.547e-01
GLCCI1	8.13823	0.81137	9.563e-01
CRELD2	9.29637	0.80998	9.234e-01
PRMT3	4.31677	0.80756	9.544e-01
C8orf44	0.88257	0.80738	9.757e-01
CCDC59	14.505	0.80719	9.043e-01
PLAC8	48.6334	0.80625	9.519e-01
DPYD	3.78207	0.80579	9.717e-01
ACOT7	2.86403	0.8043	9.717e-01
DNAJC3	10.6134	0.80328	9.252e-01
IRF3	12.3904	0.80258	9.043e-01
ZNF407	2.8523	0.8025	9.717e-01
UBFD1	4.64277	0.80242	9.683e-01
MARK4	2.41453	0.80177	9.717e-01
TRIP6	2.54151	0.80146	9.717e-01
PCBD2	3.32619	0.80103	9.717e-01
RIDA	2.16231	0.80003	9.741e-01
RAD51AP1	2.37192	0.79971	9.717e-01
RACGAP1	1.739	0.79886	9.741e-01
KBTBD7	2.6377	0.79765	9.717e-01
TOP1	29.2342	0.79747	7.433e-01
PTPN7	24.7323	0.79692	9.115e-01
UBL5	72.7357	0.79651	8.096e-01
ZDHHC3	8.10561	0.79642	9.303e-01
ESYT2	7.48145	0.79591	9.544e-01
SCAP	3.52477	0.79559	9.683e-01
STRN3	5.71075	0.79548	9.544e-01
PTK2	10.7432	0.7941	9.166e-01
USP13	1.82149	0.79403	9.731e-01
ACOT9	6.69618	0.79365	9.605e-01
COX6C	82.8888	0.79359	7.362e-01
MAP3K6	1.79347	0.79326	9.741e-01
VPS37C	1.07682	0.79242	9.757e-01
ARPP19	15.3764	0.79239	9.043e-01
MIAT	2.07133	0.79047	9.757e-01
HOXB2	2.37015	0.79046	9.757e-01
CEP83	4.93332	0.79	9.563e-01
SLC30A4	1.52038	0.78961	9.765e-01
SURF1	15.3382	0.7889	9.043e-01
AP1S3	3.89156	0.78867	9.717e-01
FAM131A	1.1511	0.78832	9.757e-01
HLX	2.11711	0.78777	9.741e-01
VAMP5	25.9323	0.78729	9.544e-01
TIPIN	1.69778	0.78694	9.717e-01
ADAT2	1.54267	0.7865	9.741e-01
ARHGAP19	0.71235	0.78636	9.757e-01
BOLA3	7.2497	0.78592	9.460e-01
CARD9	1.40111	0.78576	9.757e-01
PTTG1	5.63901	0.78428	9.685e-01
NUDT1	9.55466	0.78383	9.458e-01
ZNF70	0.71594	0.78376	9.757e-01
BTBD7	6.05264	0.78369	9.603e-01
ELAC2	6.70778	0.78268	9.544e-01
BDH2	2.77051	0.78234	9.717e-01
TEX2	1.01912	0.7822	9.757e-01
XPNPEP1	3.89122	0.78207	9.683e-01
PPP1R15B	5.08084	0.78146	9.563e-01
HBS1L	7.67883	0.78092	9.544e-01
CNP	5.70304	0.7808	9.544e-01
ZNF337	1.5023	0.78024	9.741e-01
SEPHS1	2.94547	0.78017	9.717e-01
NAPG	6.14324	0.78015	9.544e-01
HINT2	13.5248	0.77918	9.115e-01
PRMT5	3.16192	0.77917	9.717e-01
TMEM254	2.11702	0.77916	9.757e-01
FAM208B	9.76298	0.77916	9.458e-01
IGLV1-51	40.8393	0.77894	9.717e-01		Yes
KBTBD4	4.36676	0.77848	9.717e-01
VCPKMT	9.72252	0.77814	9.273e-01
ATL2	1.98975	0.77685	9.717e-01
PSMA2	0.80336	0.77675	9.757e-01
ORAI3	11.1973	0.77605	9.166e-01
C4orf48	26.9232	0.77595	8.733e-01		Yes
GPN2	3.45253	0.77529	9.717e-01
FAM98A	5.8031	0.77503	9.544e-01
URB1	2.27224	0.7749	9.741e-01
PTRHD1	25.1971	0.77442	8.998e-01
BRD7	20.1956	0.77308	9.115e-01
NME2	28.2456	0.77237	9.043e-01
SOCS5	2.28393	0.77221	9.741e-01
PRDM15	1.50635	0.77176	9.717e-01
PIK3C2B	5.2784	0.77173	9.683e-01
LANCL2	1.06762	0.77084	9.757e-01
ADA	8.34922	0.77002	9.705e-01
ZNF324	1.24754	0.76918	9.757e-01
SLC20A1	8.68006	0.76774	9.458e-01
GATD1	3.44495	0.7677	9.717e-01		Yes
ATP5MG	159.022	0.76728	7.362e-01
C19orf70	32.013	0.76702	7.433e-01
ZNF585A	1.8129	0.76671	9.741e-01
GAB2	2.86962	0.7656	9.717e-01
ZBTB1	11.4115	0.76554	9.166e-01
CDADC1	2.22124	0.76528	9.717e-01
SEMA7A	11.6682	0.76412	9.717e-01
FALEC	0.58728	0.76376	9.765e-01
GPAM	1.2091	0.76367	9.741e-01
PRPSAP1	6.64606	0.7636	9.544e-01
ENDOD1	9.60093	0.76293	9.579e-01		Yes
HIGD1A	1.43961	0.76259	9.757e-01
SYNJ1	1.05375	0.7623	9.757e-01
LTC4S	1.05736	0.76145	9.757e-01
SVBP	12.0554	0.76134	9.101e-01		Yes
TIMM29	3.8487	0.76066	9.683e-01
NOB1	13.1496	0.75981	9.166e-01
DIS3L2	2.95699	0.75967	9.717e-01
PLEKHF1	2.85513	0.75815	9.717e-01
CCDC18	4.56624	0.75769	9.603e-01
MIPEP	1.73992	0.75737	9.741e-01
SPATA13	2.82961	0.75724	9.717e-01
TOX	10.6077	0.75706	9.717e-01
SFPQ	52.1738	0.75683	7.930e-01
SLC35E2A	1.9058	0.75671	9.741e-01
VILL	1.79475	0.75633	9.741e-01
MFSD12	7.29856	0.75622	9.581e-01
PIN4	9.92305	0.75581	9.252e-01
STAT3	40.505	0.75553	9.043e-01
BORA	1.04935	0.75539	9.757e-01
PSMA1	6.2433	0.75533	9.683e-01
PPP1R9B	10.5988	0.75531	9.510e-01
RIPK1	4.15224	0.75524	9.717e-01
TAL2	0.61987	0.7546	9.786e-01
DDX27	13.8177	0.75388	9.166e-01
MGMT	18.6759	0.75371	9.183e-01
WHAMM	9.51159	0.75275	9.450e-01
ANKRD37	3.05148	0.75247	9.717e-01
GADD45B	21.0906	0.75167	9.544e-01
CDPF1	2.53184	0.75133	9.717e-01
LSG1	6.13419	0.74955	9.544e-01
NAA30	3.4308	0.74882	9.717e-01
KTI12	2.06006	0.74882	9.741e-01
NFYA	2.59982	0.7484	9.741e-01
CPEB2	2.89347	0.74836	9.717e-01
ZNF212	1.63023	0.74809	9.757e-01
CCDC78	1.08711	0.74757	9.757e-01
SERHL2	0.45746	0.74753	9.765e-01
CIPC	1.49297	0.74715	9.746e-01
BTG1	372.744	0.74697	8.998e-01
DHRS11	0.55564	0.74689	9.765e-01		Yes
HIF1A	38.9598	0.7466	9.234e-01
GPHN	3.89341	0.74637	9.717e-01
RGL4	1.36127	0.74521	9.746e-01
MTMR2	3.37272	0.74338	9.717e-01
IGHV3-23	44.3588	0.74333	9.717e-01		Yes
SPRYD4	2.72193	0.74285	9.717e-01
KIF13B	3.8388	0.74241	9.706e-01
BBS7	2.24206	0.74207	9.746e-01
TPP1	20.4159	0.74199	8.266e-01
TMEM177	1.17867	0.74156	9.757e-01
SHOC2	20.013	0.74129	8.948e-01
PHF6	11.2726	0.74102	9.252e-01
VPS33A	1.92228	0.74073	9.717e-01
NUDT4	22.2992	0.74028	9.101e-01
COG7	2.91855	0.73958	9.717e-01
CNTNAP2	1.85792	0.73933	9.757e-01
UBE2E3	12.531	0.73839	9.241e-01
TCF20	1.7806	0.73716	9.746e-01
TBCA	51.4731	0.737	7.572e-01
FAM98B	3.72567	0.73626	9.717e-01
RAD51C	6.23938	0.73512	9.563e-01
EDEM3	7.65891	0.73483	9.458e-01
DNAJA4	1.28693	0.73445	9.746e-01
CPSF6	12.0857	0.7341	9.101e-01
ZCWPW1	2.21408	0.73325	9.757e-01
NSDHL	2.51645	0.73247	9.717e-01
PIK3C2A	4.85029	0.73192	9.685e-01
FPGT	0.64655	0.73143	9.757e-01
SEM1	36.5606	0.73086	8.902e-01
TIGD7	1.04777	0.73079	9.757e-01
STX2	2.73189	0.73076	9.717e-01
FAM57A	0.66674	0.73058	9.765e-01
FRMD8	5.17334	0.73023	9.717e-01
LENG1	6.20985	0.73021	9.563e-01
PCGF3	2.7493	0.73014	9.717e-01
C8orf76	3.33242	0.72974	9.717e-01
C12orf43	4.7431	0.72902	9.717e-01
GLMP	5.58823	0.72833	9.683e-01
CBLB	13.7957	0.72777	9.280e-01
ATF7IP2	10.4518	0.72763	9.544e-01
C9orf16	59.8468	0.72726	7.362e-01
MEF2D	7.14297	0.72694	9.544e-01
MIDN	12.8647	0.72679	9.252e-01
NUDT5	14.9213	0.72668	9.115e-01
PLEK	46.5599	0.72483	8.733e-01
VPS4B	18.6264	0.72459	8.986e-01
CREBL2	3.67427	0.72458	9.717e-01
SMYD3	3.87894	0.72312	9.741e-01
DLL3	0.90596	0.72297	9.765e-01
SLMAP	8.7453	0.72294	9.458e-01
KDM1A	8.76222	0.7221	9.252e-01
IP6K2	9.81119	0.72116	9.252e-01
HIP1R	11.0217	0.72056	9.544e-01
FAM89B	6.07692	0.72031	9.717e-01
CHCHD5	15.628	0.72019	9.115e-01
PHC2	4.06606	0.71982	9.717e-01
HSPE1	40.1921	0.71973	8.948e-01
UBR4	14.6123	0.7193	9.166e-01
ZNF558	0.57439	0.71905	9.765e-01
MACF1	29.1066	0.71876	9.132e-01
SERINC5	1.62231	0.71864	9.757e-01
TMEM39B	3.58623	0.7183	9.717e-01
TTC39C	14.8519	0.71771	9.450e-01
TIMM13	20.7434	0.7177	9.043e-01
R3HCC1	4.7083	0.71746	9.683e-01
E2F3	4.12887	0.71722	9.717e-01
CALM3	30.9157	0.71686	8.559e-01
WDR43	10.4997	0.71685	9.166e-01
TCEANC	1.22068	0.71677	9.765e-01
ERLIN2	2.56518	0.71667	9.717e-01
PHKG2	6.15377	0.71656	9.563e-01
FCER2	20.7733	0.7164	9.746e-01		Yes
HIST1H2BC	3.12985	0.71632	9.717e-01
ITGAM	4.39367	0.71623	9.717e-01
SPIB	20.5019	0.71606	9.324e-01
CRNKL1	6.11147	0.71563	9.579e-01
ADGRG5	7.68938	0.71553	9.683e-01
ACAD8	2.41072	0.7153	9.717e-01
RIMKLB	2.07305	0.71522	9.757e-01
NAMPT	11.373	0.71464	9.603e-01		Yes
BTRC	1.8784	0.71422	9.746e-01
TOMM40L	0.91426	0.71404	9.765e-01
RNF8	5.26396	0.71333	9.717e-01
CD300A	1.92878	0.71329	9.741e-01
WDR34	7.93527	0.71299	9.458e-01
FAM120A	15.7992	0.71255	9.115e-01
CXorf57	0.69938	0.71158	9.765e-01
GGCT	11.0304	0.71092	9.377e-01
C8orf59	32.5125	0.71058	8.733e-01
ST3GAL3	1.01898	0.71013	9.757e-01
PLAGL2	2.35006	0.70983	9.717e-01
RNASEH2C	15.6213	0.70972	9.241e-01
MCUR1	8.34246	0.70967	9.234e-01
JUNB	114.222	0.70944	9.563e-01
ZBTB48	3.15475	0.70877	9.717e-01
NME4	9.16347	0.70874	9.683e-01
ARID3B	3.18098	0.70839	9.717e-01
SLC38A9	3.99237	0.70826	9.717e-01
ATAD5	2.28731	0.70746	9.746e-01
ECSIT	6.79084	0.70686	9.683e-01
SYTL3	3.48437	0.70643	9.717e-01
RANBP1	24.9111	0.70589	8.266e-01
ATP2B4	5.61287	0.70568	9.717e-01
ST20	1.46569	0.70536	9.757e-01
ARSB	1.65327	0.70515	9.757e-01
DSN1	3.21249	0.705	9.717e-01
CCR1	18.0104	0.70457	9.717e-01
FAM129B	0.88732	0.70409	9.773e-01
TBC1D1	15.7762	0.70408	9.252e-01
KNL1	3.8069	0.70384	9.683e-01
BRD9	5.2527	0.70349	9.636e-01
BCL3	18.0636	0.70345	9.683e-01
CORO1C	8.6852	0.70205	9.252e-01
VPS37B	8.80754	0.70164	9.677e-01
IGLV2-14	108.212	0.70061	9.717e-01		Yes
MRPL46	7.34898	0.70029	9.637e-01
GATAD2A	6.49708	0.70009	9.683e-01
POLR2H	11.6515	0.70004	9.252e-01
ZNF441	1.86028	0.70001	9.757e-01
SAT1	91.512	0.6999	8.594e-01
TP53INP1	7.4123	0.69982	9.717e-01
COQ9	4.82335	0.69934	9.717e-01
SLC22A18	1.68199	0.69933	9.757e-01
LMO7	2.35172	0.69843	9.757e-01
CLECL1	21.3117	0.69813	9.544e-01
RNF38	7.33007	0.69795	9.544e-01
CDK9	10.3731	0.6977	9.437e-01
USP28	8.66569	0.69767	9.510e-01
BLMH	5.41032	0.69749	9.717e-01
ARIH2	14.6089	0.69726	9.043e-01
TP53I3	3.88585	0.69653	9.717e-01
MED7	4.0603	0.69607	9.717e-01
MAPKBP1	1.48232	0.69594	9.765e-01
ELOB	75.8347	0.69571	8.266e-01
SLC9A3R1	14.4597	0.69458	9.252e-01
DBP	7.05753	0.69453	9.683e-01
ATP5MF	55.1092	0.69432	8.733e-01
AAMDC	1.65861	0.6939	9.757e-01
STOML1	0.93517	0.69362	9.765e-01
RABL2B	1.66824	0.69355	9.757e-01
ZNF852	1.467	0.69199	9.757e-01
TMEM44	0.74312	0.69192	9.765e-01
TSPAN17	2.3071	0.69107	9.735e-01
TAF2	4.83584	0.69088	9.683e-01
SCAI	3.50938	0.69083	9.717e-01
ITPRIP	2.53528	0.69061	9.717e-01
NDUFB3	26.9169	0.69035	8.998e-01
MINOS1	13.138	0.68996	9.458e-01
MOSMO	4.16187	0.68946	9.683e-01
PPM1D	4.96691	0.68926	9.717e-01
KLF9	5.12132	0.68887	9.717e-01
CENPH	2.32683	0.68846	9.757e-01
ATP11B	8.62655	0.6879	9.252e-01
ARNTL2	1.17734	0.68786	9.757e-01
HSPA13	3.48315	0.6876	9.717e-01
IRF2BP2	18.1791	0.68732	9.544e-01
CD93	0.86855	0.68701	9.828e-01
CPD	1.59312	0.68679	9.746e-01
ZBTB14	1.94248	0.68662	9.757e-01
RAB4A	11.8803	0.68648	9.234e-01
NSRP1	10.559	0.68623	9.544e-01
NSD2	6.18454	0.68597	9.544e-01
LNPK	3.08038	0.68573	9.717e-01
ADAM8	13.5592	0.68553	9.458e-01
TMEM183A	11.7098	0.68517	9.252e-01
TRA2B	25.8891	0.68489	8.733e-01
ZNF510	1.38832	0.68456	9.757e-01
TOMM34	4.28559	0.68358	9.717e-01
PCNX1	6.46304	0.68338	9.683e-01
SGPL1	2.18	0.68317	9.729e-01
SLC35A5	2.64978	0.6827	9.717e-01
GLA	4.94685	0.68264	9.717e-01
KMT2D	5.00487	0.6817	9.717e-01
TBC1D14	4.7344	0.6817	9.717e-01
DEDD	6.89215	0.68143	9.544e-01
PHF14	15.333	0.68072	9.194e-01
WIPI1	1.71403	0.67953	9.757e-01
ZNF501	0.90927	0.67901	9.765e-01
TMEM120B	3.7048	0.67899	9.717e-01
HMBS	2.93122	0.6789	9.717e-01
PGRMC2	5.59792	0.67783	9.683e-01
TBCD	3.24397	0.6776	9.741e-01
USP7	6.21637	0.67671	9.683e-01
GPATCH11	13.3102	0.67609	9.252e-01
CMTM3	8.23317	0.67591	9.717e-01
TMEM99	2.49635	0.67548	9.757e-01
PPP1R14B	37.418	0.67538	9.662e-01
UXS1	3.13497	0.67451	9.741e-01
RLF	7.26773	0.67447	9.563e-01
SMAD3	4.09345	0.67441	9.741e-01
RP9	11.5432	0.67425	9.677e-01
RBM38	28.8725	0.67421	9.683e-01
TSC1	3.99705	0.67263	9.717e-01
FOLR2	2.55037	0.67248	9.746e-01		Yes
ZNF254	2.96397	0.67246	9.717e-01
ZNF354A	2.89773	0.67171	9.717e-01
HBEGF	1.26218	0.67115	9.786e-01		Yes
FAM229B	0.47412	0.67077	9.794e-01
KTN1	41.5692	0.6707	8.266e-01
ZNF345	1.39915	0.67022	9.765e-01
MYO5A	7.90283	0.66973	9.587e-01
ZFP28	0.54025	0.66936	9.786e-01
HNRNPA3	61.5475	0.66869	7.362e-01
WBP4	6.32598	0.66801	9.544e-01
CNFN	3.91554	0.66796	9.757e-01
FICD	1.32249	0.66775	9.765e-01
ACSM3	1.58662	0.66761	9.765e-01
CEP57	19.1509	0.66759	8.934e-01
ZNF354B	2.25665	0.66738	9.741e-01
FUT8	14.436	0.66677	9.544e-01
DDT	27.1028	0.66659	9.241e-01
SIMC1	3.51373	0.66621	9.717e-01
CD52	413.081	0.6661	9.166e-01
ZSWIM8	4.27166	0.66547	9.717e-01
CKAP4	3.27398	0.66457	9.741e-01
NDUFB4	44.16	0.66429	8.266e-01
PRDM4	4.84883	0.66406	9.717e-01
TANGO6	1.74513	0.6639	9.765e-01
MESD	17.7854	0.66363	9.043e-01
MRPL15	12.7446	0.66337	9.252e-01
CSNK1E	3.32057	0.66313	9.717e-01
POC1A	0.74948	0.66282	9.777e-01
MRPL17	9.46681	0.66271	9.544e-01
ZFP30	1.46519	0.66252	9.757e-01
PAQR3	2.00294	0.66232	9.741e-01
KRTCAP2	39.6986	0.66194	8.266e-01
ELK1	3.87668	0.66151	9.717e-01
G6PC3	4.46057	0.66101	9.717e-01
SNHG19	0.90805	0.66091	9.786e-01
USP5	4.77864	0.66087	9.717e-01
WDR6	7.53309	0.66045	9.544e-01
CCDC186	10.9988	0.66015	9.414e-01
DCAF11	11.3776	0.66014	9.458e-01
C10orf143	2.61805	0.66003	9.729e-01
CCDC138	1.73208	0.65968	9.757e-01
HSPBP1	5.28192	0.6596	9.717e-01
ANKRD33B	6.51977	0.6591	9.717e-01
TMCO6	2.62773	0.65902	9.717e-01
PPIL1	3.08783	0.65887	9.717e-01
CD70	12.9479	0.65804	9.717e-01
EIF3B	17.548	0.65804	9.166e-01
MRPL52	32.9236	0.65783	9.115e-01
HES1	0.54886	0.65725	9.845e-01
PTCD2	1.13576	0.65661	9.765e-01
SRGAP2	3.51414	0.65652	9.717e-01
AP2S1	37.6952	0.65561	8.127e-01
GDPD5	1.63869	0.65544	9.765e-01
GKAP1	4.61841	0.65492	9.717e-01
TMCO3	5.08151	0.65484	9.717e-01
PPP1R3F	1.29642	0.65442	9.757e-01
ICAM1	8.36067	0.65251	9.683e-01
ACSL4	8.47686	0.65244	9.544e-01
SRPRA	23.5414	0.65145	8.733e-01
NASP	24.4769	0.65145	8.733e-01
ANK3	2.44282	0.65055	9.746e-01
FAM207A	9.5995	0.64977	9.603e-01
DIS3L	3.26507	0.64848	9.717e-01
ZFP36L2	113.642	0.64841	9.458e-01
PARP11	4.532	0.64837	9.717e-01
ATP6V0A2	7.50292	0.64804	9.544e-01
AJM1	0.65357	0.6478	9.786e-01
UMPS	3.8232	0.64753	9.717e-01
NUMA1	13.0171	0.64701	9.603e-01
CD4	2.6649	0.64686	9.757e-01
SNRK	5.29218	0.64679	9.717e-01
IGHV3-49	6.58631	0.6466	9.834e-01		Yes
RHOBTB2	7.00399	0.64572	9.581e-01
SLC35A1	0.75766	0.64556	9.786e-01
PXDC1	1.65468	0.64546	9.757e-01
DENR	20.1602	0.64517	8.751e-01
PUSL1	2.75125	0.64483	9.757e-01
MON1A	1.29047	0.64462	9.757e-01
ELAVL1	16.2502	0.64375	9.043e-01
MRPS9	5.27197	0.64368	9.717e-01
FGR	18.3666	0.64348	9.717e-01
USF2	18.3243	0.64348	9.458e-01
ARMC7	2.08912	0.64265	9.757e-01
MTHFSD	1.95844	0.64151	9.757e-01
PFDN6	12.2212	0.64137	9.458e-01
BPGM	3.77935	0.641	9.717e-01
GALNTL6	1.33972	0.6402	9.853e-01
PRR14L	8.21715	0.64007	9.544e-01
MCM3AP	8.01888	0.63968	9.683e-01
GLYCTK	2.59269	0.63931	9.717e-01
IMPA2	3.05827	0.6388	9.757e-01
PLCB2	5.20809	0.63848	9.717e-01
COL9A2	4.66392	0.63813	9.717e-01		Yes
COL4A3BP	12.8292	0.63794	9.252e-01
SCAF8	6.98602	0.63769	9.563e-01
SENP3	1.50787	0.63758	9.757e-01
VAMP2	9.94907	0.63721	9.636e-01
SNRPB2	23.2459	0.63682	9.115e-01
DCAF1	3.09708	0.63635	9.717e-01
NFKBIA	77.9998	0.63626	9.544e-01
ERP44	16.4354	0.63615	9.166e-01
TTYH3	2.45824	0.63603	9.746e-01
MFSD4B	2.98088	0.63587	9.717e-01
CHKB	3.08946	0.63523	9.741e-01
NSF	11.4302	0.63437	9.544e-01
NEAT1	87.3295	0.63413	9.450e-01
BLOC1S6	12.028	0.63384	9.544e-01
LMO2	12.6235	0.63244	9.717e-01
GMFG	69.5908	0.63204	8.266e-01
SOCS4	5.92469	0.63188	9.685e-01
HSPD1	55.4629	0.63183	9.115e-01
NCBP3	10.7766	0.63109	9.372e-01
ZFP36	94.376	0.63095	9.544e-01
HDHD2	1.69977	0.63094	9.757e-01
CBWD2	4.85046	0.6308	9.717e-01
TAF13	1.3469	0.63061	9.746e-01
IGHG3	22.7451	0.63013	9.717e-01		Yes
PTTG1IP	10.9486	0.63004	9.683e-01
ZNF66	1.98746	0.62979	9.746e-01
VAMP1	2.65135	0.62935	9.735e-01
COX7B	39.5402	0.62896	8.751e-01
WBP2NL	0.58928	0.62887	9.794e-01
CREB3	6.0861	0.62867	9.717e-01
FAAP20	29.8083	0.62848	8.633e-01
CLPP	17.0994	0.62837	9.241e-01
AAK1	2.67612	0.62822	9.765e-01
TENT5A	6.12314	0.62816	9.757e-01
PHF13	1.53209	0.62814	9.757e-01
LILRA4	4.22185	0.62684	9.828e-01
SULF2	2.29267	0.62667	9.777e-01		Yes
NMT2	1.13804	0.62573	9.786e-01
DNAJA2	21.5809	0.62478	9.043e-01
ZFAT	2.70317	0.62424	9.746e-01
UBE2H	15.7698	0.62398	9.458e-01
TMSB10	1009.41	0.6231	8.733e-01
PLEKHO2	2.86581	0.62292	9.717e-01
TLDC1	1.22234	0.62291	9.757e-01
COPS6	20.9153	0.62287	8.604e-01
PGP	9.99045	0.62272	9.458e-01
ATXN7L3	4.19585	0.62265	9.717e-01
PYHIN1	4.58731	0.62185	9.717e-01
ASCL2	1.90676	0.62139	9.757e-01
RANBP9	4.92537	0.62115	9.717e-01
C17orf80	2.99757	0.62074	9.717e-01
ZNF789	1.5589	0.62068	9.757e-01
ST3GAL5	9.83717	0.62032	9.637e-01
RAPGEF2	3.34293	0.62004	9.741e-01
RMDN1	9.40866	0.61972	9.544e-01
SAP130	2.06838	0.61872	9.757e-01
CPSF3	5.11764	0.61836	9.717e-01
AK3	6.03189	0.61746	9.706e-01
TARSL2	5.86636	0.6174	9.717e-01
ZNF275	2.0181	0.617	9.717e-01
KBTBD2	6.26801	0.61508	9.683e-01
KLF7	2.95265	0.61458	9.757e-01
FHIT	2.64387	0.61456	9.746e-01
GCFC2	4.04701	0.61424	9.717e-01
CREBZF	11.5279	0.61374	9.544e-01
TMEM126A	9.58426	0.61326	9.563e-01
FAM76B	9.36829	0.61294	9.655e-01
TUBA1C	9.15909	0.6118	9.544e-01
NDUFB11	81.4055	0.61174	8.266e-01
UBE2O	4.30272	0.61148	9.717e-01
DPP9	6.50638	0.61116	9.717e-01
SNRPG	41.6622	0.61046	9.043e-01
ZBTB9	0.75219	0.61014	9.828e-01
ATAD3A	1.44523	0.60995	9.757e-01
COMMD4	10.3299	0.60978	9.544e-01
NDUFS5	51.5147	0.60947	9.115e-01
ATP2C1	5.47897	0.60944	9.717e-01
TMEM39A	3.72112	0.60911	9.717e-01
ZNF594	1.71902	0.60817	9.757e-01
NCBP1	4.65889	0.60801	9.717e-01
CDYL	6.11397	0.60795	9.717e-01
YTHDF1	5.54146	0.60652	9.717e-01
KRT18	0.9352	0.60617	9.828e-01
ZFP82	2.40197	0.6061	9.757e-01
GPATCH3	4.05381	0.60606	9.717e-01
SWT1	1.15113	0.60604	9.757e-01
ABI2	3.31351	0.60548	9.717e-01
MAN2A1	11.3573	0.60526	9.544e-01
EMSY	4.26829	0.60481	9.741e-01
FNDC3B	2.42939	0.6048	9.765e-01
CD3E	8.34997	0.60428	9.757e-01
FUBP1	12.4207	0.60372	9.544e-01
FEN1	3.31783	0.60353	9.741e-01
FYTTD1	16.9787	0.60317	9.212e-01
SFXN3	2.1371	0.6025	9.765e-01
OAZ2	3.87844	0.60248	9.735e-01
NRBP1	13.9536	0.60222	9.250e-01
PPP3CB	7.88747	0.60206	9.563e-01
ZKSCAN4	1.32457	0.60078	9.786e-01
IL17RA	5.8491	0.60064	9.717e-01		Yes
CNST	16.0031	0.60028	9.544e-01
BMF	3.23135	0.6001	9.741e-01
IRF2BPL	3.93811	0.60008	9.717e-01
AKAP17A	11.8537	0.59918	9.544e-01
ZBTB2	2.8403	0.59912	9.729e-01
LIMD1	5.2749	0.59897	9.717e-01
FCGR2B	29.7942	0.59852	9.115e-01
CKAP2	7.28394	0.59792	9.717e-01
SERPINB9P1	0.99281	0.59768	9.786e-01
CPLANE1	2.65537	0.59745	9.741e-01
EDC3	2.66797	0.59744	9.746e-01
INPP5B	5.75495	0.59691	9.683e-01
NRAS	7.74836	0.59593	9.563e-01
TRIM37	3.80605	0.5948	9.741e-01
CMSS1	3.71584	0.59468	9.757e-01
THUMPD3	5.85622	0.59431	9.717e-01
BCAT1	4.45013	0.59421	9.739e-01
IGLC3	19.4836	0.5942	9.717e-01		Yes
PSPC1	7.69636	0.59393	9.683e-01
PDF	2.63989	0.59311	9.757e-01
MPLKIP	17.5393	0.59302	9.115e-01
APP	12.0846	0.59292	9.717e-01		Yes
WDR91	2.37119	0.59224	9.729e-01
SLFN12L	2.69972	0.59214	9.757e-01
CCDC137	9.26797	0.59204	9.544e-01
VPS13A	7.27327	0.59183	9.683e-01
TPRA1	3.94373	0.59179	9.717e-01
CCND2	17.9505	0.5916	9.717e-01
GRHPR	16.4907	0.59103	9.252e-01
MTFMT	3.63619	0.59088	9.717e-01
GSR	4.85873	0.59065	9.717e-01
DOT1L	3.70796	0.58987	9.717e-01
UHMK1	23.9593	0.5895	8.733e-01
BEND4	2.55747	0.58913	9.757e-01
ERV3-1	2.57915	0.58874	9.757e-01
CASC4	11.12	0.58726	9.517e-01
PGBD4	1.09139	0.58721	9.786e-01
FAM78A	5.05771	0.58694	9.717e-01
ZFC3H1	17.0286	0.58692	9.510e-01
AGAP3	0.74151	0.58685	9.794e-01
C16orf91	6.49173	0.58617	9.706e-01
IPO9	5.16843	0.58617	9.685e-01
MFSD5	10.128	0.58597	9.677e-01
SLC39A4	5.55328	0.58582	9.706e-01
ANKRD36C	5.2048	0.58577	9.717e-01
ATP2A3	26.0405	0.58526	9.450e-01
NOP10	59.3681	0.58507	9.030e-01
ABHD17B	1.62404	0.58475	9.765e-01
SERBP1	73.3109	0.58382	7.362e-01
H2AFV	43.0506	0.58366	9.043e-01
ZNF880	4.87995	0.58333	9.741e-01
CCDC69	17.2643	0.58296	9.166e-01
CEBPZ	16.3324	0.58287	9.532e-01
GIN1	1.36639	0.58271	9.786e-01
PAX5	23.2242	0.58218	9.458e-01
POLR2F	17.0894	0.58199	9.252e-01
WDR13	6.57896	0.58047	9.717e-01
SOGA1	2.35672	0.58015	9.741e-01		Yes
UBALD1	4.91728	0.58008	9.717e-01
TERF1	9.36733	0.57979	9.544e-01
SNX29	13.5688	0.57968	9.717e-01
GEN1	3.98686	0.5795	9.741e-01
ABRACL	27.714	0.57942	9.276e-01
NLRX1	1.30128	0.57922	9.765e-01
PDE4B	33.3099	0.57898	9.390e-01
C19orf48	7.37029	0.57882	9.706e-01
TXLNB	0.9237	0.5786	9.786e-01
SLAMF7	4.70168	0.57812	9.757e-01
ZNF846	1.70878	0.57726	9.757e-01
MED13L	10.1437	0.57629	9.563e-01
CAMKK2	3.67582	0.5759	9.717e-01
FUZ	3.11715	0.57555	9.757e-01
CHMP6	4.00076	0.57537	9.741e-01
RAB12	3.49889	0.57525	9.727e-01
CBX3	34.7121	0.57473	8.266e-01
MTF1	3.87871	0.57367	9.717e-01
SPAST	4.07169	0.57317	9.717e-01
SUPT3H	2.75762	0.57309	9.741e-01
MAF	2.28913	0.57254	9.828e-01
SYNE2	22.2797	0.57212	9.683e-01
OTUD1	4.43538	0.5716	9.757e-01
PCBP4	1.55124	0.57149	9.786e-01
BICD2	7.81237	0.57111	9.717e-01
AKNA	21.7521	0.57037	9.252e-01
FMC1	4.11686	0.56997	9.717e-01
DNAJC25-GNG10	2.09884	0.56992	9.765e-01
ABHD18	4.30523	0.5697	9.717e-01
DPY19L1	1.64943	0.56949	9.757e-01
ZC3H14	6.46232	0.5693	9.677e-01
SRRM1	49.7659	0.56914	8.266e-01
LAIR1	8.91651	0.56874	9.757e-01
HAGHL	8.2354	0.56844	9.717e-01
PLCG1	2.62484	0.56823	9.757e-01
PSMB2	29.6053	0.56799	9.115e-01
CRCP	3.00356	0.56743	9.757e-01
PRICKLE3	1.95291	0.56714	9.765e-01
POMP	47.4194	0.56547	9.166e-01
MROH1	2.41921	0.5649	9.746e-01
ATP10D	6.7838	0.56487	9.717e-01
EIF3J	11.9753	0.56486	9.636e-01
TXNDC15	9.29868	0.56476	9.569e-01
NUP153	7.73674	0.56476	9.706e-01
IGF2BP3	1.65598	0.5645	9.765e-01
KIAA0586	3.85312	0.56435	9.741e-01
ITPKB	3.97151	0.56415	9.717e-01
ZNF540	1.06932	0.56403	9.765e-01
POP5	14.8425	0.56401	9.544e-01
INTS14	3.89013	0.56399	9.717e-01
PIP4K2B	3.22238	0.56357	9.741e-01
KIFAP3	5.25801	0.56351	9.717e-01
IGFBP4	4.94555	0.56266	9.757e-01		Yes
CDC73	12.8244	0.56263	9.437e-01
CNTROB	1.10118	0.56259	9.786e-01
CPSF4	3.33404	0.5624	9.717e-01
SENP2	3.78638	0.56238	9.741e-01
ZDHHC8	2.18632	0.56193	9.727e-01
CD58	13.5991	0.56065	9.683e-01
ULK1	2.32229	0.56038	9.757e-01
PRNP	10.7187	0.56018	9.636e-01
CBR1	10.9174	0.55929	9.706e-01
IFITM2	111.994	0.55913	9.544e-01
SNHG9	3.87232	0.55907	9.746e-01
RNPEP	9.52618	0.5581	9.544e-01		Yes
ATXN2L	16.801	0.55773	9.252e-01
RALBP1	20.8992	0.55663	9.458e-01
TOMM40	9.50802	0.55661	9.706e-01
MARK2	8.95446	0.55658	9.683e-01
HIP1	1.65255	0.55651	9.757e-01
RUFY1	14.8484	0.55635	9.308e-01
SMG6	4.02152	0.55599	9.717e-01
MTMR12	4.96748	0.55575	9.717e-01
ZNF90	1.14702	0.55573	9.786e-01
RCSD1	51.7826	0.55523	9.458e-01
GIMAP6	0.69879	0.55522	9.859e-01
RFX7	2.26784	0.55461	9.746e-01
SLC26A6	0.93373	0.55437	9.803e-01
IL6ST	3.82262	0.55358	9.746e-01		Yes
NANS	8.69247	0.55315	9.717e-01
SNX25	2.53708	0.55291	9.757e-01
MIR22HG	1.71241	0.55279	9.765e-01
TADA2A	3.01421	0.55215	9.757e-01
CHD3	7.12416	0.55155	9.729e-01
MAP9	2.82143	0.55145	9.757e-01
RALGAPA2	2.77371	0.55102	9.757e-01
MRPL57	29.1764	0.55095	9.115e-01
PBX2	5.98874	0.5507	9.717e-01
UBL7	19.4893	0.55068	9.252e-01
CD99L2	1.12534	0.55064	9.786e-01
P2RX5	4.95094	0.55053	9.765e-01
CDK10	6.76193	0.54955	9.636e-01
BHLHE40	28.8738	0.54831	9.706e-01
TRIT1	2.03656	0.54803	9.757e-01
CUL2	7.89278	0.54796	9.685e-01
ZNF529	2.16492	0.54791	9.765e-01
TTPAL	2.34122	0.54723	9.757e-01
FAU	957.913	0.54715	8.266e-01
HEATR6	5.14202	0.54689	9.717e-01
METAP2	15.3261	0.54681	9.450e-01
AMMECR1L	2.0554	0.54667	9.765e-01
GNB4	6.47888	0.54623	9.719e-01
CHAC2	1.41824	0.54613	9.765e-01
FARP2	5.15305	0.54586	9.717e-01
TPRN	1.36852	0.54476	9.757e-01
MFSD14C	7.42013	0.54472	9.717e-01
STMN1	19.1204	0.54447	9.717e-01
BATF3	2.59532	0.54424	9.807e-01
OCEL1	5.83931	0.54418	9.717e-01
HIST1H2AL	2.37816	0.54403	9.757e-01
AKIRIN1	13.9165	0.54375	9.394e-01
PSMC3	16.0858	0.5433	9.252e-01
MGME1	6.03297	0.54324	9.717e-01
TAF1D	36.6723	0.54314	8.902e-01
CARNS1	0.60284	0.54306	9.859e-01
MKL1	7.65241	0.54291	9.694e-01
ZNF641	3.58233	0.5416	9.735e-01
NFKBIL1	4.53053	0.54085	9.717e-01
FBXO36	0.21234	0.5406	9.885e-01
TNS3	3.66041	0.5402	9.741e-01
LSM2	37.0254	0.53988	9.101e-01
NDUFS6	24.0269	0.5398	9.166e-01
LYSMD3	4.37079	0.53972	9.717e-01
EHBP1L1	14.474	0.53966	9.717e-01
TLE1	8.00198	0.5396	9.741e-01
SMC2	6.09806	0.5392	9.717e-01
NBPF1	3.19265	0.53904	9.765e-01
LEMD2	4.80504	0.53879	9.717e-01
RABIF	8.31964	0.53865	9.683e-01
EBPL	10.2271	0.53834	9.717e-01
PHF3	29.1716	0.53807	9.166e-01
MAN1A2	12.1916	0.53805	9.544e-01
SLC15A4	17.2005	0.53751	9.677e-01
TUFM	40.9359	0.53718	9.101e-01
UVSSA	2.3482	0.53695	9.765e-01
CCDC85B	45.9145	0.53646	9.115e-01
GMDS	5.73286	0.53578	9.717e-01
ARID5B	38.3586	0.53571	9.252e-01
ARID3A	12.5474	0.53564	9.717e-01
POLR2I	17.5232	0.5356	9.241e-01
DDX1	5.5022	0.53325	9.717e-01
B4GAT1	1.13522	0.53304	9.804e-01
ZDHHC16	4.62114	0.53286	9.717e-01
GTF3C6	23.6184	0.53278	9.252e-01
UCHL3	5.80172	0.53271	9.717e-01
MYLIP	6.61739	0.53233	9.741e-01
MBIP	3.75107	0.5319	9.741e-01
ITM2C	18.4066	0.53184	9.741e-01
NUS1	6.56514	0.53167	9.717e-01
PRDX4	13.7273	0.53091	9.717e-01
RFC5	1.6385	0.53089	9.765e-01
PFKFB3	6.90045	0.53082	9.741e-01
FAM220A	2.40404	0.53072	9.757e-01
B4GALT1	21.4678	0.53053	9.532e-01
TPM1	2.06838	0.53031	9.765e-01
AP2A2	3.74763	0.52989	9.741e-01
NIN	28.6867	0.52984	9.115e-01
SPATS2	6.01532	0.52862	9.717e-01
RAD51D	2.17503	0.52854	9.757e-01
PPM1M	10.6469	0.52838	9.683e-01
YDJC	13.7491	0.52832	9.514e-01
KCNA3	2.8128	0.5281	9.765e-01
PHF2	3.12895	0.52798	9.741e-01
AMBRA1	2.40372	0.52696	9.757e-01
GLG1	17.273	0.52667	9.458e-01
NUP205	4.07591	0.5264	9.717e-01
ZNF564	0.89128	0.52627	9.841e-01
TRMT10C	11.9459	0.52511	9.563e-01
ACIN1	21.5789	0.52506	9.450e-01
EXOSC4	9.37655	0.52484	9.705e-01
PTAR1	4.79315	0.52452	9.741e-01
BAP1	3.69519	0.52423	9.717e-01
FAM98C	5.34959	0.52398	9.717e-01
OTUD4	4.22722	0.52391	9.741e-01
THUMPD2	4.36097	0.52376	9.735e-01
UQCRH	112.3	0.5232	9.234e-01
PGGHG	3.13572	0.52312	9.757e-01
HSPBAP1	2.86292	0.52279	9.757e-01
SRGN	69.4817	0.52276	9.717e-01		Yes
RDX	5.83168	0.52269	9.741e-01
DDX52	6.64128	0.52265	9.717e-01
ZDHHC5	4.76169	0.52237	9.717e-01
RGS10	38.6991	0.52202	9.683e-01
CARHSP1	14.0846	0.52194	9.563e-01
FAM8A1	1.43852	0.52145	9.786e-01
TMEM14C	19.5147	0.52135	9.587e-01
CCDC88B	11.6095	0.52115	9.717e-01
PSMG4	9.3922	0.52108	9.683e-01
SRSF6	8.89169	0.52106	9.683e-01
GEMIN7	10.4519	0.52082	9.563e-01
TRIP11	14.8927	0.52078	9.544e-01
PPP2R3C	9.49466	0.52016	9.683e-01
MPZL1	6.89814	0.52005	9.717e-01
DOHH	4.36335	0.51987	9.717e-01
IL21R	5.67509	0.51938	9.757e-01
SMIM8	3.60889	0.51794	9.741e-01
IGKV2-30	12.2523	0.51789	9.794e-01		Yes
VPREB3	35.4229	0.51756	9.741e-01
TNF	11.9589	0.51716	9.757e-01		Yes
C2orf42	2.12058	0.51705	9.765e-01
ZNF592	6.7782	0.51698	9.717e-01
CCDC71	3.6573	0.5169	9.741e-01
CCDC28B	3.45069	0.51646	9.757e-01
CHMP3	4.75727	0.51624	9.741e-01
JUP	4.22903	0.51621	9.765e-01
ADCK5	1.9416	0.51619	9.757e-01
HDGFL3	0.86787	0.5161	9.837e-01
SLC12A7	1.86064	0.51521	9.786e-01
LGALS1	120.191	0.51519	9.717e-01		Yes
RAB35	5.35481	0.51518	9.717e-01
FAM126B	4.38136	0.51499	9.717e-01
IGSF8	6.58246	0.51484	9.717e-01
ZNF273	2.30066	0.5146	9.765e-01
PLSCR3	2.04597	0.51454	9.757e-01
DTX1	2.50351	0.51433	9.786e-01
XPO1	16.187	0.51427	9.544e-01
RHOH	41.6716	0.51393	9.250e-01
KLHDC7B	2.30614	0.51368	9.765e-01
DNAJC15	38.6514	0.51358	9.252e-01
CDV3	61.959	0.51357	9.544e-01
C11orf1	4.5451	0.51347	9.717e-01
NUCB2	5.51026	0.51332	9.786e-01		Yes
FKBP3	16.4375	0.5131	9.544e-01
LSM7	80.8661	0.51295	9.043e-01
CDIP1	3.92214	0.5128	9.741e-01
ATG4B	8.52555	0.51273	9.706e-01
RPA1	11.0096	0.51272	9.706e-01
POGLUT1	3.9667	0.51271	9.741e-01
YIF1B	10.567	0.5124	9.685e-01
ATP5MC1	33.5269	0.51219	9.234e-01
HMBOX1	4.73234	0.51218	9.717e-01
C4orf3	57.358	0.51195	8.594e-01
FAM53C	3.45944	0.51192	9.741e-01
SMC1A	15.587	0.51146	9.544e-01
CALR	66.4071	0.51122	9.276e-01
MGAT1	13.1273	0.51112	9.683e-01
BCL2L2	0.54272	0.51071	9.861e-01
GOLPH3L	2.96009	0.51064	9.757e-01
GGH	1.84765	0.51058	9.794e-01
IGHV1-3	13.4835	0.51047	9.777e-01		Yes
BRI3BP	11.4234	0.51043	9.717e-01
PIGX	3.14783	0.51023	9.757e-01
WDR47	1.80109	0.51016	9.765e-01
ZNF350	3.78083	0.50999	9.719e-01
NOL8	10.6854	0.50992	9.563e-01
MZT2B	63.3803	0.50983	9.043e-01
NUPL2	10.3607	0.50937	9.628e-01
SON	79.4103	0.50936	9.043e-01
SYNRG	19.5738	0.5093	9.450e-01
UBXN6	4.03471	0.50902	9.729e-01
TLR1	6.07468	0.50858	9.717e-01
FMO4	0.79701	0.50808	9.828e-01
NDRG2	0.48029	0.50732	9.861e-01
ZDHHC21	14.6395	0.50718	9.563e-01
DMAP1	6.44563	0.50699	9.717e-01
COX5B	85.1949	0.50654	8.733e-01
MICAL1	10.7774	0.50648	9.683e-01
IL2RG	12.1474	0.50592	9.717e-01
PTP4A1	12.7368	0.50578	9.717e-01
MCRIP2	7.18974	0.50566	9.717e-01
MLLT10	7.82684	0.50532	9.717e-01
RAB11FIP4	5.26493	0.50524	9.717e-01
TMEM208	15.4719	0.50495	9.544e-01
CA5B	4.23665	0.50427	9.746e-01
NDUFAF8	18.2681	0.50353	9.544e-01
ACTR3C	0.98274	0.50297	9.828e-01
MCM8	1.43245	0.50273	9.786e-01
PRKCZ	2.19693	0.50261	9.757e-01
NDUFS2	15.4374	0.5025	9.544e-01
DDX50	9.27498	0.50189	9.717e-01
FKBP5	11.4981	0.50146	9.757e-01
MAD2L2	9.00334	0.50134	9.717e-01
UFSP2	4.61375	0.50101	9.717e-01
ATP5MC2	251.431	0.50088	7.682e-01
SMAD2	10.5141	0.50065	9.563e-01
ZFP91	2.28442	0.5002	9.757e-01
TCFL5	1.74238	0.50005	9.765e-01
TMTC3	1.37121	0.49998	9.786e-01
BCL2A1	25.5441	0.49976	9.717e-01
MTMR3	2.99861	0.49955	9.741e-01
SET	99.675	0.49915	7.362e-01
KLHL20	3.10521	0.4989	9.757e-01
GSK3B	11.0297	0.49882	9.636e-01
NUDT16	5.25989	0.49837	9.717e-01
MAPK11	1.98443	0.49832	9.765e-01
KANSL1	15.5284	0.49769	9.717e-01
AGBL5	0.75396	0.49738	9.828e-01
DDX59	6.15569	0.49734	9.717e-01
RAP1GDS1	10.652	0.49708	9.705e-01
WDR12	3.24671	0.49663	9.757e-01
NEK1	5.58944	0.4966	9.731e-01
SNRPD1	24.2099	0.49594	9.458e-01
POLR1E	4.26014	0.49506	9.741e-01
ZNF322	6.45572	0.49492	9.717e-01
NLRP2	0.97024	0.49481	9.828e-01
NTNG2	0.67176	0.49463	9.845e-01
LDB1	7.53621	0.49448	9.717e-01
CCDC107	19.3198	0.49412	9.375e-01
HOOK2	4.52085	0.4937	9.729e-01
TIMM22	5.70132	0.49277	9.717e-01
PATZ1	3.53215	0.49249	9.757e-01
RAB37	4.357	0.49234	9.757e-01
FASN	2.5558	0.49218	9.777e-01
EXT2	1.96695	0.49217	9.757e-01
IGLV1-44	37.1727	0.49142	9.828e-01		Yes
ETV6	25.9882	0.49141	9.569e-01
RNASE6	22.096	0.49137	9.717e-01		Yes
TMEM126B	8.29356	0.49135	9.717e-01
CETN2	2.00501	0.49115	9.786e-01
RBL1	2.97305	0.49084	9.741e-01
BCL2L11	9.17454	0.49081	9.717e-01
APOPT1	3.46847	0.4901	9.757e-01
TMEM79	1.75101	0.49005	9.765e-01
NRSN2	1.02483	0.48966	9.786e-01
RAB11FIP1	29.1996	0.4895	9.581e-01
PARP3	5.24444	0.48928	9.717e-01
PRICKLE1	2.35068	0.48917	9.822e-01
SASS6	3.05956	0.48829	9.757e-01
HADH	8.2176	0.48823	9.717e-01
WNT16	1.69832	0.4882	9.858e-01		Yes
LARS	18.1054	0.48805	9.544e-01
KIFC3	0.60099	0.48794	9.885e-01
ANKZF1	6.13569	0.48777	9.717e-01
SLC50A1	13.8688	0.48762	9.641e-01
S100PBP	11.1402	0.48722	9.603e-01
TMEM104	0.93463	0.48721	9.828e-01
ENO2	1.72144	0.4858	9.765e-01
ERCC1	14.9403	0.48564	9.544e-01
PTMA	984.021	0.48553	8.266e-01
HDAC9	15.7002	0.48494	9.683e-01
QPCT	3.39941	0.48471	9.757e-01		Yes
SCYL1	7.08205	0.48462	9.717e-01
CD83	71.706	0.48441	9.741e-01
C1orf74	0.76785	0.48436	9.834e-01
MIF	116.654	0.48391	9.544e-01		Yes
HTT	8.07573	0.48386	9.717e-01
CINP	6.50081	0.48384	9.717e-01
OLA1	17.7268	0.48384	9.544e-01
KIAA1958	0.80783	0.48382	9.834e-01
SKI	5.51981	0.48381	9.719e-01
MNDA	13.1235	0.48376	9.739e-01
KIAA0513	0.59482	0.48375	9.882e-01
PDIK1L	1.67758	0.4833	9.786e-01
COX8A	78.9836	0.48279	9.166e-01
B3GALNT2	1.99957	0.48259	9.765e-01
DCAF4	2.62164	0.48208	9.757e-01
TNFRSF1B	16.1893	0.4819	9.717e-01		Yes
MAP3K2	19.2484	0.48092	9.717e-01
ZRSR2	7.25022	0.48055	9.717e-01
SKA2	6.59118	0.48046	9.717e-01
SETD2	21.9251	0.4802	9.544e-01
RRP1B	10.3874	0.48014	9.685e-01
GPR137B	6.56191	0.48	9.757e-01
SMAP2	89.6331	0.4798	9.706e-01
ABHD11	2.01763	0.47962	9.765e-01
PTPDC1	1.3633	0.4796	9.786e-01
NUCKS1	32.7539	0.47956	9.252e-01
SERPINF1	4.41963	0.4787	9.858e-01		Yes
TELO2	3.92235	0.47855	9.757e-01
HACD4	10.0983	0.47848	9.717e-01
TP53	4.29041	0.47846	9.741e-01
SLC12A4	1.11616	0.47841	9.831e-01
JMY	3.27682	0.4783	9.757e-01
C1orf56	2.31597	0.4778	9.765e-01		Yes
CUTA	54.7115	0.4774	9.115e-01		Yes
NNT	6.02735	0.47735	9.717e-01
SMG7	7.70662	0.47729	9.717e-01
SEC61G	33.3378	0.47667	9.544e-01
SPRED1	1.51512	0.47627	9.828e-01
TSHZ2	1.60295	0.47605	9.859e-01
CPM	1.33222	0.47548	9.861e-01
TRMT5	1.61169	0.47527	9.786e-01
DAPP1	27.3941	0.47459	9.458e-01
ZNF708	6.09043	0.47404	9.741e-01
CHML	2.70999	0.47377	9.757e-01
ANKRD17	10.6256	0.47342	9.706e-01
MAPKAP1	10.867	0.47327	9.683e-01
APIP	9.34997	0.47278	9.683e-01
ATP11C	5.06364	0.47233	9.717e-01
TRAP1	6.77604	0.47223	9.717e-01
SLC52A2	8.21443	0.47207	9.717e-01
MSH6	4.94777	0.47198	9.717e-01
GRWD1	6.5076	0.47175	9.717e-01
FIP1L1	11.9004	0.47119	9.636e-01
TOPBP1	7.4417	0.47097	9.717e-01
SMAD5	4.94189	0.47054	9.741e-01
MACROD2	5.40646	0.47036	9.757e-01
MANEA	2.84945	0.47025	9.786e-01
TLE4	11.5436	0.469	9.706e-01
ERN1	3.29889	0.46883	9.765e-01
INPP5D	35.1516	0.46845	9.458e-01
DMWD	2.18815	0.46804	9.786e-01
EAF2	19.859	0.46802	9.717e-01
POLR2J	9.09382	0.46739	9.706e-01
P2RX7	1.6992	0.46735	9.765e-01
UBA52	384.442	0.46692	8.733e-01
USP40	1.70021	0.46685	9.765e-01
FCRL3	26.7809	0.46672	9.717e-01
ARMC1	8.17204	0.46666	9.717e-01
CYB5R4	9.69357	0.46638	9.717e-01
ERI1	3.31891	0.4661	9.757e-01
NOLC1	11.4194	0.46596	9.717e-01
GPATCH2L	8.1836	0.46588	9.717e-01
GIGYF1	3.48869	0.46566	9.757e-01
CDC34	8.0017	0.46546	9.717e-01
ZC3H11A	1.96754	0.46494	9.765e-01
TNFRSF25	1.52531	0.46486	9.822e-01		Yes
NRM	6.52139	0.46486	9.717e-01
CNOT11	8.79865	0.46436	9.717e-01
SIKE1	7.78391	0.46404	9.717e-01
CXXC1	8.48367	0.464	9.717e-01
TMED1	3.97705	0.46391	9.741e-01
DGCR8	2.03621	0.46369	9.757e-01
C22orf39	11.837	0.46362	9.717e-01
MMD	2.93909	0.46325	9.765e-01
IK	26.0825	0.46271	9.303e-01
TBKBP1	0.61046	0.46199	9.864e-01
CEP19	1.1765	0.46189	9.828e-01
CHORDC1	13.9193	0.46184	9.563e-01
NUDT15	1.78305	0.46178	9.786e-01
NELFE	10.8281	0.46166	9.705e-01
GNPTAB	13.7039	0.46163	9.683e-01
RNF181	29.2538	0.46136	9.252e-01
HYPK	1.05927	0.46097	9.859e-01
RBM41	3.57045	0.46091	9.757e-01
KIAA0232	4.45114	0.46082	9.757e-01
FUNDC1	4.11885	0.46043	9.757e-01
RBM15B	6.17185	0.46007	9.717e-01
DPM2	10.7372	0.45996	9.717e-01
SECISBP2L	17.4674	0.4597	9.474e-01
PPM1G	32.5368	0.45963	9.166e-01
MAP4	25.4089	0.45956	9.544e-01
GAS6	2.92078	0.45946	9.864e-01		Yes
ZBTB21	2.16776	0.45939	9.765e-01
GIT1	3.90049	0.45928	9.751e-01
CCDC130	8.13799	0.45916	9.717e-01
ANP32E	29.4908	0.45883	9.241e-01
MLXIP	5.61171	0.45805	9.741e-01
VWA5A	1.52562	0.45778	9.790e-01
CAMTA2	3.02236	0.45748	9.757e-01
TRBC1	5.21721	0.45733	9.757e-01
ISOC1	4.46229	0.45727	9.746e-01
GUK1	57.9074	0.45638	9.043e-01
IRF4	11.8056	0.45616	9.717e-01
ATP5PF	53.5535	0.45581	9.458e-01
ZNF23	0.98146	0.4558	9.804e-01
UXT	63.9113	0.45516	9.115e-01
CARD11	12.6438	0.4551	9.659e-01
RNF219	5.76378	0.45507	9.741e-01
ZNF71	1.29512	0.45497	9.804e-01
MLLT3	1.76524	0.45439	9.786e-01
TAF11	8.43234	0.45439	9.717e-01
RBM15	5.21252	0.45423	9.741e-01
CHCHD6	1.50263	0.45419	9.765e-01
AGGF1	11.4558	0.45411	9.717e-01		Yes
POMGNT1	2.94677	0.45398	9.757e-01
EIF4G2	67.503	0.45384	8.266e-01
TMED7	1.70864	0.45367	9.765e-01
COMMD1	17.0423	0.45365	9.544e-01
DIS3	7.81189	0.45345	9.717e-01
PABPC4	23.6047	0.45313	9.563e-01
MCM7	6.84976	0.45269	9.717e-01
ARGLU1	57.9504	0.45224	9.241e-01
ZNF805	1.77189	0.45216	9.765e-01
SRM	29.4556	0.452	9.544e-01
MAP3K14	7.04231	0.45175	9.741e-01
BRK1	84.5023	0.45138	9.101e-01
MTX2	5.7424	0.45127	9.717e-01
PWWP2B	2.29004	0.4512	9.836e-01
ORC6	2.59387	0.45097	9.794e-01
ZRANB2	25.6409	0.45076	9.422e-01
ZNF318	6.03675	0.45062	9.786e-01
RANBP6	3.62689	0.45007	9.757e-01
COASY	6.27811	0.44994	9.717e-01
SLC25A29	3.63812	0.44987	9.757e-01
WDR26	5.17753	0.44983	9.717e-01
ARPC1B	26.2816	0.44977	9.717e-01
LY96	12.6929	0.44956	9.717e-01		Yes
DHX29	10.07	0.44946	9.717e-01
RAMMET	11.9579	0.44937	9.636e-01
OSTC	27.4745	0.44907	9.252e-01
CFLAR	32.2985	0.44882	9.563e-01
TSPYL1	10.8458	0.44844	9.717e-01
IGHV4-59	8.78398	0.44842	9.786e-01		Yes
ASMTL	5.86961	0.44805	9.717e-01
GRINA	30.211	0.44804	9.451e-01
KMO	9.02689	0.44749	9.717e-01
AGPAT3	4.23544	0.44739	9.757e-01
MDM1	3.1102	0.44731	9.765e-01
CBLN3	1.00612	0.44723	9.828e-01		Yes
UQCC2	14.3528	0.44718	9.717e-01
TTC9	5.69341	0.44675	9.757e-01
ADAMTS6	3.78498	0.44664	9.757e-01		Yes
EIF5B	28.2516	0.44651	9.252e-01
TRIM33	10.8233	0.44629	9.717e-01
MRPL40	20.1295	0.44619	9.683e-01
CD96	11.2152	0.44618	9.757e-01
SUB1	143.843	0.44569	9.557e-01
IGKV4-1	92.1118	0.44491	9.757e-01		Yes
D2HGDH	2.50747	0.44483	9.757e-01
NFKB1	28.1485	0.44434	9.717e-01
C16orf72	8.92291	0.44429	9.717e-01
PRKCH	2.41048	0.44415	9.828e-01
DCUN1D5	9.66312	0.44407	9.717e-01
ZDHHC9	0.66909	0.44402	9.861e-01
ERCC8	1.8651	0.44388	9.765e-01
POMT2	0.4953	0.44348	9.878e-01
TBCK	6.7446	0.44334	9.717e-01
LARP4	8.63744	0.44322	9.717e-01
DUSP6	4.67256	0.44311	9.828e-01
PERP	1.72276	0.44306	9.828e-01
PMM1	4.4586	0.44289	9.746e-01
ATXN7L2	0.90667	0.44275	9.828e-01
INTS2	2.13572	0.44275	9.765e-01
ARHGEF7	7.37026	0.4427	9.717e-01
ITPR1	12.9697	0.44199	9.717e-01
DDX23	7.33431	0.4418	9.717e-01
USP32	4.3376	0.44173	9.746e-01
ARMCX5	2.5152	0.44164	9.765e-01
SREK1IP1	9.28544	0.44155	9.717e-01
LANCL1	4.09881	0.4414	9.757e-01
ENY2	29.7301	0.44014	9.444e-01
CLCN7	4.79093	0.44014	9.717e-01
ARHGAP9	28.7514	0.44007	9.569e-01
CDK4	13.4458	0.44005	9.671e-01
CLEC11A	0.99538	0.43997	9.861e-01		Yes
C14orf93	1.44694	0.43977	9.828e-01		Yes
AIG1	3.16344	0.43956	9.765e-01
STN1	4.05746	0.43954	9.757e-01
GFM2	2.47151	0.43947	9.765e-01
SNHG21	2.19585	0.43942	9.765e-01
CDK11A	6.61386	0.43912	9.741e-01
C6orf106	8.44938	0.43874	9.717e-01
THAP1	6.48502	0.43789	9.720e-01
MRPL38	2.42497	0.43755	9.765e-01
ISOC2	7.4036	0.43752	9.717e-01
JKAMP	8.32243	0.4375	9.717e-01
MCMBP	6.72443	0.43748	9.717e-01
PIP5K1A	6.45149	0.43742	9.717e-01
RUSC1	3.45754	0.43646	9.757e-01
ZNF32	6.76386	0.43638	9.741e-01
MGAT2	6.74854	0.43631	9.757e-01
ANKRD36	4.76754	0.43588	9.746e-01
CISD1	9.41617	0.43573	9.717e-01
FRG1	12.0509	0.43517	9.717e-01
IKBIP	9.93169	0.43501	9.717e-01
DENND6A	3.85404	0.4344	9.753e-01
MASTL	0.95911	0.43429	9.828e-01
TMEM167A	14.2793	0.43397	9.636e-01
GNG5	101.549	0.43389	9.166e-01
KLHL18	6.51774	0.43378	9.741e-01
ARMCX2	1.8876	0.43363	9.828e-01
ZNF207	28.2556	0.43336	9.166e-01
IGFBP7	1.38191	0.43328	9.917e-01		Yes
SEC61B	77.8444	0.43322	9.252e-01
ZNF106	19.1689	0.43251	9.563e-01
ZNF701	1.85526	0.43247	9.828e-01
IL15RA	3.33642	0.432	9.765e-01		Yes
FPGS	10.3952	0.43195	9.717e-01
PMM2	5.04985	0.43104	9.757e-01
PABPC1	265.652	0.43092	7.719e-01
BTBD8	0.40108	0.43062	9.888e-01
GMPPB	3.48857	0.43044	9.757e-01
TSEN54	7.61203	0.43007	9.717e-01
ANKRD39	5.585	0.42926	9.741e-01
SCAND1	40.5044	0.42914	9.241e-01
HNRNPL	35.3276	0.42878	9.252e-01
SNHG7	50.6483	0.42873	9.717e-01
PPWD1	9.57815	0.42844	9.717e-01
NTPCR	5.7253	0.42838	9.717e-01
PNP	14.8841	0.42821	9.717e-01
TUBGCP3	4.61009	0.42811	9.757e-01
OGT	24.8539	0.42774	9.717e-01
IL9R	0.4284	0.42768	9.917e-01
WWC3	3.85535	0.42718	9.757e-01
GAA	2.55536	0.42717	9.757e-01
CRAMP1	1.28806	0.42685	9.828e-01
ACLY	8.82253	0.42664	9.717e-01
HSPA9	23.0827	0.42642	9.544e-01
TAF5L	2.30548	0.42617	9.765e-01
CHD8	12.5508	0.42615	9.706e-01
HIST1H2AI	0.42174	0.42577	9.885e-01
CLMN	2.12696	0.42563	9.861e-01
MIER3	1.63436	0.4256	9.786e-01
NDUFA8	12.031	0.42549	9.717e-01
MRPL35	6.08914	0.42527	9.717e-01
ECD	5.71387	0.42503	9.717e-01
SLAIN2	10.0635	0.425	9.717e-01
THOC7	17.0037	0.42475	9.679e-01
ABCF2-1	1.06931	0.42467	9.828e-01
RRP12	2.99979	0.42414	9.765e-01
ACYP2	9.95834	0.42407	9.717e-01
JOSD2	9.38083	0.42354	9.717e-01
ZMAT2	23.7254	0.42334	9.458e-01
ZNF611	2.91263	0.42296	9.765e-01
PES1	7.00639	0.4226	9.717e-01
RCHY1	4.18673	0.42257	9.757e-01
CHST15	4.17621	0.42185	9.757e-01
DGKH	0.72787	0.42183	9.882e-01
ASPSCR1	5.89069	0.42132	9.717e-01
CTDSPL2	6.10606	0.4213	9.717e-01
GBP4	30.5978	0.42117	9.757e-01
AGPAT5	15.7694	0.4207	9.717e-01
KLHL36	6.49057	0.42048	9.717e-01
CNN3	1.12796	0.42023	9.885e-01
CCZ1B	0.90187	0.42004	9.861e-01
LSM3	21.4439	0.41997	9.544e-01
CDT1	1.80792	0.41963	9.828e-01
TMEM141	7.82189	0.41962	9.717e-01
PPP1R13B	1.9117	0.41951	9.765e-01
TBC1D10B	4.17648	0.4194	9.757e-01
ACSL3	8.01699	0.41848	9.717e-01
POU2F2	84.2874	0.4184	9.544e-01
IST1	13.9532	0.41799	9.683e-01
RFT1	2.57966	0.41766	9.815e-01
OSBPL3	6.69765	0.41755	9.731e-01
C4orf33	1.90674	0.41721	9.786e-01
SMARCAL1	3.3817	0.41714	9.757e-01
MSH2	4.57745	0.41694	9.757e-01
FAM210B	2.26543	0.41629	9.786e-01
MNAT1	5.28107	0.41616	9.741e-01
CASTOR2	1.95794	0.41615	9.828e-01
TM2D1	9.69852	0.41556	9.717e-01
ARFIP2	5.22471	0.41523	9.741e-01
ZNF135	0.60516	0.41411	9.885e-01
UBE2A	26.605	0.41363	9.544e-01
SNRPD2	115.481	0.41179	9.166e-01
ATP8B2	2.09838	0.41172	9.794e-01
ZC4H2	0.65052	0.41096	9.885e-01
ZFP90	5.23969	0.41094	9.746e-01
EPB41L2	2.75727	0.41082	9.786e-01
THRA	1.07809	0.41079	9.885e-01
KANSL2	5.13618	0.41031	9.746e-01
SCRN2	5.94644	0.41028	9.735e-01
PA2G4	30.6863	0.40958	9.544e-01
KPNA2	8.5675	0.40955	9.741e-01
ECH1	7.25893	0.40904	9.717e-01
OSTM1	8.50754	0.40897	9.717e-01
PIGC	9.78863	0.40885	9.717e-01
LY75	3.55837	0.40832	9.757e-01
SLC1A4	3.09894	0.40826	9.757e-01
BORCS5	6.94142	0.40809	9.741e-01
PLEKHG2	5.12394	0.40808	9.765e-01
TRIM23	2.46496	0.40784	9.786e-01
DSTYK	2.36103	0.40775	9.765e-01
SAC3D1	2.21643	0.40759	9.828e-01
EPC1	36.6398	0.4072	9.563e-01
SAMD1	4.93361	0.40714	9.757e-01
ALKBH2	3.62319	0.40693	9.757e-01
CLNK	2.26564	0.40672	9.824e-01
ZBTB43	4.48888	0.40635	9.757e-01
DMAC2	4.00362	0.40615	9.765e-01
P2RX1	1.74827	0.40605	9.864e-01
INTS5	1.41031	0.40595	9.828e-01
SPATA5L1	2.11779	0.40585	9.828e-01
HIST1H4H	1.64146	0.4053	9.828e-01
DUS3L	5.24475	0.40527	9.746e-01
PTPA	5.75917	0.40482	9.741e-01
ANO6	6.40176	0.4047	9.741e-01
CCDC93	6.4412	0.40445	9.746e-01
SLC25A5	104.666	0.40443	9.544e-01
SRP14	137.304	0.40441	8.266e-01
ERCC4	3.39649	0.4044	9.765e-01
ZDHHC12	15.2548	0.40439	9.717e-01
COPS2	11.8809	0.4043	9.683e-01
TLN1	76.7781	0.40365	9.450e-01
ZNHIT3	13.8071	0.40325	9.717e-01
IREB2	8.10223	0.40324	9.717e-01
TNFRSF14	36.2849	0.40322	9.685e-01
EIF2D	6.76406	0.40308	9.717e-01
DNAJC5	4.72763	0.40277	9.757e-01
ASNS	2.58142	0.40276	9.765e-01
SELENOH	112.227	0.40241	9.115e-01
ELP4	3.83754	0.40238	9.757e-01
RBM39	69.1674	0.40234	9.252e-01
RNASEL	3.09002	0.4023	9.757e-01
HIST3H2A	3.17668	0.40162	9.757e-01
CLIC3	6.90283	0.40137	9.828e-01
GIMAP2	4.22153	0.40125	9.757e-01
ZNF518B	4.71742	0.40077	9.746e-01
CFAP20	5.02629	0.40068	9.746e-01
YPEL2	5.59047	0.40034	9.757e-01
SMARCA4	8.7044	0.40033	9.717e-01
PRKCE	5.2891	0.4002	9.757e-01
JUND	156.038	0.39991	9.765e-01
VMAC	1.66862	0.39991	9.786e-01
TACC3	5.61966	0.3996	9.757e-01
MTRF1L	3.81834	0.39956	9.757e-01
FAM168A	2.15206	0.39917	9.828e-01
CTDSP1	15.7659	0.39907	9.685e-01
NAB1	2.53545	0.3988	9.765e-01
ISCA1	6.19889	0.39868	9.746e-01
ZBTB16	2.05316	0.39846	9.923e-01
CREM	15.2096	0.39819	9.765e-01
TXNDC17	19.4481	0.3981	9.717e-01
STK40	7.24603	0.39774	9.741e-01
MRPL37	13.1154	0.39756	9.717e-01
KDELR2	17.211	0.39734	9.717e-01
CTH	0.66866	0.39715	9.885e-01
ACTR5	2.33889	0.39687	9.790e-01
TMEM241	1.1429	0.39648	9.828e-01
SGK1	6.70314	0.3959	9.765e-01
CDKN2C	1.09393	0.39513	9.885e-01
TRAPPC13	2.09526	0.39466	9.765e-01
DOLK	1.11546	0.39462	9.861e-01
COX7A2	71.3309	0.3942	9.563e-01
ETNK1	20.7808	0.39419	9.544e-01
SNAPC2	6.13184	0.39417	9.757e-01
IVD	13.6458	0.39313	9.717e-01
UFC1	47.0684	0.39309	9.450e-01
ANKIB1	6.2514	0.39281	9.729e-01
PER2	2.05291	0.39274	9.786e-01
FLT3LG	6.78606	0.3927	9.746e-01		Yes
TIMM9	8.89542	0.39242	9.717e-01
IRF8	44.4948	0.39169	9.706e-01
MANF	10.3955	0.39107	9.741e-01		Yes
KIN	7.83449	0.39107	9.741e-01
ALDH6A1	2.68808	0.39099	9.765e-01
USP3	17.4319	0.39095	9.706e-01
C7orf43	3.89514	0.39083	9.765e-01
ENTPD4	6.16765	0.39074	9.731e-01
ZNF726	1.03119	0.39073	9.861e-01
MED12	3.20426	0.39068	9.765e-01
KIF1C	3.2807	0.3906	9.760e-01
DHX38	6.36077	0.39057	9.741e-01
RC3H2	8.35413	0.39057	9.717e-01
LRRC58	6.47664	0.39037	9.717e-01
EIF2B2	6.07671	0.39032	9.741e-01
GCLC	3.95625	0.38976	9.765e-01
MAPKAPK2	10.2212	0.3897	9.717e-01
NOP16	8.95922	0.38969	9.717e-01
SLC18B1	1.32902	0.38962	9.859e-01
CRTC2	8.93741	0.38945	9.717e-01
ATF2	6.83224	0.38909	9.717e-01
DGUOK	26.0818	0.38871	9.544e-01
MRPS2	9.70907	0.38831	9.717e-01
MCL1	53.8462	0.38823	9.706e-01
EMC1	3.09832	0.38794	9.757e-01
SLC39A6	7.21313	0.38781	9.729e-01
ARL2BP	13.3785	0.38758	9.717e-01
NADK	9.06748	0.38747	9.717e-01
FBXO25	2.75624	0.38743	9.794e-01
LCP2	9.58575	0.38737	9.757e-01
SPAG9	11.2299	0.38733	9.717e-01
LAMTOR4	57.0718	0.38686	9.266e-01
TMEM42	3.95305	0.38672	9.757e-01
TAP2	4.9505	0.38647	9.757e-01
TPD52L2	8.33752	0.38647	9.729e-01
CMTR2	5.35087	0.38642	9.741e-01
LSM5	21.9457	0.38632	9.717e-01
SLC25A26	6.02146	0.38583	9.746e-01
SLC25A36	12.9248	0.38581	9.717e-01
KIF2A	22.4203	0.38561	9.544e-01
HSPH1	19.9138	0.38557	9.717e-01
MCM6	5.2535	0.38509	9.765e-01
PAFAH1B1	26.5843	0.38504	9.544e-01
ATP1A1	14.9539	0.38502	9.717e-01
HMGXB4	4.76252	0.38481	9.757e-01
MPG	31.542	0.38479	9.544e-01
SLC35E3	3.83907	0.38431	9.757e-01
HEATR5B	6.10921	0.38419	9.757e-01
MRPS21	52.1252	0.38419	9.252e-01
SYT11	5.45642	0.38419	9.757e-01
SLC29A1	2.1611	0.38397	9.786e-01
TAOK2	1.87332	0.38375	9.786e-01
TOPORS	6.89439	0.38373	9.741e-01
PCMTD2	3.86497	0.38339	9.765e-01
FAM96B	38.6523	0.38299	9.252e-01
DNAJC1	10.5032	0.38275	9.717e-01
IGKV3-20	214.993	0.38217	9.757e-01		Yes
PDS5A	22.9872	0.38163	9.605e-01
INIP	4.8203	0.38149	9.757e-01
C19orf53	64.1532	0.38135	9.252e-01
TMEM161B	2.9479	0.3811	9.757e-01
NUDT14	5.97874	0.38095	9.746e-01
BNIP1	2.34628	0.38047	9.795e-01
TUBGCP2	11.5993	0.38019	9.717e-01
SCCPDH	4.73448	0.3801	9.765e-01
ARID5A	15.0579	0.38	9.735e-01
ABCF1	13.0939	0.37986	9.717e-01
CRLS1	5.59324	0.37966	9.746e-01
PAN3	6.98129	0.37942	9.746e-01
ACOT8	6.7415	0.37919	9.741e-01
MPHOSPH9	3.33657	0.37916	9.757e-01
NRBF2	10.3927	0.37902	9.717e-01
TFEB	29.2419	0.37803	9.717e-01
WDR3	4.31132	0.37797	9.757e-01
G3BP1	24.67	0.37726	9.544e-01
POLA1	1.45382	0.37671	9.861e-01
SLC39A14	1.02882	0.37657	9.857e-01
ACSL5	7.35986	0.37583	9.727e-01
PSMB6	40.8285	0.37451	9.450e-01
PHACTR1	20.0252	0.37447	9.717e-01
SH3KBP1	22.0558	0.37377	9.683e-01
MON2	10.0884	0.37344	9.717e-01
CCR7	47.3194	0.37316	9.741e-01
SPATA2L	1.68368	0.37275	9.794e-01
ZMYND11	7.18704	0.3727	9.741e-01
SARS2	2.91143	0.37251	9.765e-01
SLC25A37	6.257	0.37186	9.765e-01
CD2BP2	12.9616	0.37181	9.717e-01
DNPH1	29.7013	0.3718	9.717e-01
CLEC16A	4.55105	0.37157	9.765e-01
MCEE	2.83531	0.37149	9.765e-01
TPGS1	11.6724	0.37146	9.717e-01
ZC3H8	7.02897	0.37136	9.741e-01
GTF2I	28.787	0.37112	9.579e-01
CAPRIN1	18.7918	0.37097	9.706e-01
PLOD3	3.85218	0.37095	9.779e-01		Yes
RB1	27.3707	0.37072	9.563e-01
TMEM175	6.79686	0.3707	9.746e-01
EIF2A	17.7126	0.37069	9.717e-01
TIGAR	5.41872	0.36977	9.757e-01
IQGAP2	10.1581	0.36926	9.757e-01
EIF2S2	36.446	0.36918	9.717e-01
HOTAIRM1	4.35458	0.36867	9.757e-01
ARRB1	0.65392	0.36858	9.923e-01
CD48	81.4627	0.36854	9.717e-01		Yes
RNF213	55.998	0.36843	9.717e-01
TNFSF10	14.7725	0.3683	9.757e-01		Yes
TGFBR1	4.64292	0.36828	9.757e-01
SUZ12	23.1238	0.36823	9.636e-01
USP9X	11.7393	0.36814	9.717e-01
SSR4	84.6524	0.36798	9.532e-01
RASSF5	19.4963	0.36791	9.717e-01
TTLL12	2.33794	0.36777	9.828e-01
DHRS12	1.66828	0.36738	9.859e-01
BCL2	19.3756	0.36729	9.717e-01
TAOK3	23.5327	0.36704	9.683e-01
SNIP1	4.18864	0.36688	9.757e-01
ELOA	10.4382	0.36678	9.741e-01
GINS3	0.54494	0.3666	9.907e-01
SCYL2	6.89705	0.36654	9.717e-01
TIGD5	2.00249	0.36639	9.861e-01
BIK	6.53311	0.36621	9.765e-01
SH3YL1	6.29589	0.3662	9.757e-01
LRR1	3.04611	0.36591	9.765e-01
NORAD	14.646	0.3656	9.717e-01
ERICH1	20.0881	0.3654	9.717e-01
RCN2	15.4664	0.36523	9.717e-01
CHIC2	11.145	0.36468	9.717e-01
ATP5MD	50.9605	0.36467	9.717e-01
ODR4	3.54468	0.36463	9.765e-01
RABEPK	4.21854	0.36459	9.757e-01
ADAM10	14.901	0.36449	9.717e-01
B9D2	2.13787	0.36448	9.786e-01
RNF10	14.0991	0.36427	9.717e-01
FBXO45	2.99834	0.36427	9.786e-01
SAR1B	8.68612	0.36417	9.717e-01
ABCA7	3.79488	0.36387	9.765e-01
MICA	1.98138	0.36382	9.822e-01
HOOK3	14.8558	0.36379	9.717e-01
WIPF1	38.6044	0.36357	9.252e-01
RBM28	4.95372	0.36354	9.757e-01
CDK5R1	2.7745	0.36348	9.794e-01
NUDT18	4.59086	0.36335	9.757e-01
P4HA1	5.79368	0.36271	9.757e-01
MAP3K20	2.52556	0.3616	9.831e-01
BAX	51.9275	0.3613	9.310e-01
ANKRD11	35.5166	0.36117	9.717e-01
EMC6	20.9801	0.36082	9.683e-01
BBS12	0.48361	0.36073	9.921e-01
SGTB	3.91297	0.36057	9.757e-01
APOBEC3D	2.63691	0.36003	9.786e-01
PIK3CG	5.05356	0.35954	9.757e-01
GYPC	61.0429	0.35952	9.717e-01
FAM50A	18.4025	0.35945	9.637e-01
DTWD2	1.7461	0.35933	9.828e-01
PRPS2	6.10751	0.35865	9.757e-01
TEN1	5.3859	0.35864	9.757e-01
NCAPD2	5.69751	0.35847	9.741e-01
UNC45A	9.8786	0.35814	9.717e-01
GATB	2.23837	0.35808	9.786e-01
SLC35B4	3.10987	0.35808	9.828e-01
SNX27	5.31879	0.35795	9.757e-01
SH2B3	7.93129	0.35748	9.741e-01
VPS9D1	0.8477	0.35739	9.885e-01
KDM4B	13.2946	0.35738	9.741e-01
PDCD5	24.0107	0.35729	9.685e-01
MBNL1	62.6626	0.35686	9.544e-01
EXOC4	9.1873	0.35666	9.741e-01
DNAJC8	32.8028	0.35665	9.544e-01
COMMD6	131.598	0.35656	9.683e-01
STK38L	6.47834	0.35643	9.746e-01
CEP85	1.35618	0.35618	9.861e-01
FAM118B	2.30828	0.35603	9.828e-01
RBM14	2.76982	0.35548	9.765e-01
WDR24	1.02062	0.35532	9.861e-01
JARID2	5.35196	0.35434	9.757e-01
GRK3	10.5611	0.35433	9.741e-01
ZNF721	10.0157	0.35432	9.717e-01
SLC12A9	7.27122	0.35413	9.757e-01
CCDC51	2.83675	0.35386	9.786e-01
MRPS14	9.81548	0.35377	9.741e-01
C1orf123	8.80953	0.35377	9.741e-01
CPSF7	7.9391	0.35371	9.741e-01
DPH7	5.54692	0.35342	9.757e-01
MIA3	15.234	0.35338	9.717e-01
WASHC2C	6.65313	0.35327	9.741e-01
ALG13	11.6904	0.35316	9.717e-01
ERF	3.01277	0.35315	9.786e-01
TCAF2	1.92807	0.35305	9.828e-01
TIMM23B	2.1766	0.3527	9.794e-01
APOL2	3.92502	0.35173	9.765e-01
SLC36A4	4.64562	0.35143	9.765e-01
PSENEN	6.24363	0.35128	9.757e-01
AP1AR	5.47515	0.35121	9.757e-01
CCS	20.636	0.3512	9.717e-01
TRAK2	5.7121	0.35103	9.757e-01
UBE2R2	8.95739	0.35091	9.741e-01
NEDD8	30.1611	0.35061	9.717e-01
SPATS2L	2.57625	0.35049	9.850e-01
TMEM30A	11.1573	0.34953	9.717e-01
RAB33A	5.43907	0.34935	9.765e-01
FABP5	30.3311	0.3493	9.746e-01
DENND2D	10.2195	0.34922	9.746e-01
GSN	23.4955	0.34864	9.746e-01		Yes
TPI1	105.508	0.3486	9.683e-01
MANBA	13.8365	0.34775	9.741e-01
CAPN10	2.78886	0.34771	9.786e-01
RUVBL1	6.93419	0.34746	9.757e-01
EPB41	23.093	0.3474	9.717e-01
B4GALT5	2.45813	0.34736	9.838e-01
OPN3	4.93295	0.34735	9.765e-01
STRIP1	4.45925	0.3472	9.757e-01
ZKSCAN1	10.5876	0.34716	9.741e-01
HSCB	8.04741	0.3466	9.717e-01
TESK2	2.78972	0.3464	9.794e-01
ANAPC5	26.0456	0.34629	9.544e-01
ZFPL1	6.42732	0.34628	9.757e-01
PREB	7.89528	0.34595	9.741e-01
TCF12	10.4645	0.3458	9.717e-01
MTDH	80.8544	0.34556	9.450e-01
PM20D2	3.0344	0.34556	9.765e-01
DCAF5	9.0798	0.34547	9.741e-01
BOD1L1	53.335	0.3452	9.717e-01
SMIM26	27.6847	0.34519	9.705e-01
EIF3I	37.6949	0.34511	9.544e-01
TRIM59	1.34538	0.34499	9.885e-01
MS4A6A	6.41069	0.34483	9.885e-01
C1GALT1	12.9204	0.34455	9.717e-01
UQCRHL	8.47821	0.34388	9.757e-01
POFUT1	2.06391	0.34381	9.834e-01
LPCAT1	12.6102	0.34355	9.746e-01
PCYT2	4.27588	0.34322	9.757e-01
GSPT1	27.253	0.34308	9.636e-01
NUAK2	10.8347	0.34296	9.746e-01
APEX1	34.8248	0.34286	9.458e-01
NF2	2.97128	0.34266	9.794e-01
SMARCA5	24.2428	0.34265	9.544e-01
TM9SF2	26.7803	0.34254	9.706e-01
GTDC1	3.7519	0.34232	9.765e-01
NUP98	9.9662	0.34195	9.741e-01
CRACR2B	2.84949	0.34186	9.815e-01
DCTN3	21.8282	0.34184	9.706e-01
USP24	8.97715	0.34182	9.717e-01
ANXA4	19.226	0.34181	9.757e-01
FAM3A	5.00535	0.34157	9.757e-01		Yes
STAG2	17.384	0.34136	9.717e-01
DNAJC16	4.24137	0.3413	9.757e-01
NOD1	1.99766	0.34099	9.822e-01
CD19	85.8637	0.34062	9.717e-01
PIP4K2A	21.3185	0.34047	9.741e-01
COX10	4.11721	0.34043	9.757e-01
PPP1CC	38.782	0.34027	9.544e-01
MAP4K1	19.5343	0.34017	9.717e-01
SEL1L	8.0328	0.34008	9.717e-01
TRIM28	17.3801	0.34002	9.717e-01
G2E3	5.10414	0.33971	9.757e-01
ZIK1	0.95878	0.33968	9.878e-01
CASP2	5.35422	0.33955	9.757e-01
SERPINB9	15.5061	0.33935	9.741e-01
DLAT	3.65159	0.33872	9.770e-01
NOA1	9.29861	0.33861	9.741e-01
GNA12	7.9218	0.33849	9.757e-01
RAB2B	3.00075	0.33846	9.786e-01
PACS2	2.43289	0.33839	9.786e-01
HLA-DOA	22.5775	0.33834	9.717e-01
MTRNR2L12	558.301	0.33833	9.741e-01
SLC2A6	6.35039	0.3383	9.757e-01
CDC14A	3.07195	0.33824	9.786e-01
RAB34	3.99451	0.33823	9.786e-01
HNRNPA1	154.686	0.33782	9.519e-01
RRP1	4.99735	0.33777	9.757e-01
RWDD1	29.5436	0.33776	9.717e-01
ASF1A	6.46239	0.33754	9.765e-01
COX17	32.3031	0.33742	9.717e-01
NDUFA2	33.2436	0.33723	9.636e-01
VHL	15.4045	0.33721	9.717e-01
INPP5A	1.61827	0.33694	9.885e-01
MIOS	10.5419	0.33687	9.741e-01
KAT7	5.89223	0.33671	9.757e-01
HEXIM2	1.57567	0.33654	9.857e-01
DOK3	14.9757	0.33636	9.741e-01
AMFR	14.9019	0.33589	9.726e-01
ZNF358	0.92753	0.33585	9.885e-01
REL	61.2137	0.33582	9.717e-01
PPIP5K2	11.7984	0.33542	9.717e-01
AEN	2.36557	0.33535	9.859e-01
NFATC3	11.0994	0.33521	9.741e-01
COMMD5	9.05321	0.33475	9.735e-01
ZNF581	21.0363	0.33462	9.717e-01
SFT2D1	21.4642	0.33457	9.717e-01
RUFY3	7.27381	0.33445	9.757e-01
CD2AP	11.5552	0.33444	9.717e-01
CTDNEP1	28.3285	0.33433	9.741e-01
NPIPA1	0.61589	0.33394	9.917e-01
SUDS3	14.4689	0.33389	9.717e-01
DTD1	1.79156	0.33357	9.861e-01
SPNS3	1.50927	0.33347	9.863e-01
CXCR4	99.6842	0.33311	9.757e-01
DOCK10	24.9851	0.33295	9.717e-01
TXNL1	26.0602	0.33287	9.717e-01
SBNO2	6.36187	0.33285	9.757e-01
COQ10B	7.26872	0.33242	9.741e-01
HPS6	4.10569	0.33237	9.765e-01
ANKRD44	44.8108	0.3323	9.563e-01
PHF19	6.64416	0.33201	9.757e-01
ADSL	8.51674	0.33186	9.741e-01
ITPK1	5.86322	0.33179	9.757e-01
DNTTIP2	16.1924	0.33165	9.717e-01
HSPA14	0.73263	0.33107	9.888e-01
MXD4	13.8465	0.33082	9.741e-01
RUFY2	2.38136	0.33076	9.828e-01
RPAP3	10.4216	0.33055	9.717e-01
COPE	27.0879	0.33051	9.683e-01
FOXJ2	2.09982	0.3304	9.864e-01
SYS1	5.71781	0.33032	9.765e-01
SRRM2	82.8372	0.33022	9.563e-01
HIST1H2BF	2.74072	0.33012	9.828e-01
SURF2	6.83508	0.32993	9.741e-01
NOP58	22.6973	0.32988	9.717e-01
ARHGAP31	6.70214	0.32983	9.757e-01
SRRT	11.725	0.32972	9.717e-01
ZNF836	3.63452	0.3296	9.765e-01
CHST14	2.45651	0.32944	9.859e-01
MLH3	3.23736	0.32936	9.797e-01
TAZ	7.61711	0.32931	9.746e-01
TOR1AIP2	4.51397	0.32917	9.765e-01
TMEM101	8.43968	0.32903	9.741e-01
EAPP	17.7415	0.32856	9.717e-01
OAT	4.11996	0.32848	9.765e-01
ARHGEF2	13.3501	0.32844	9.717e-01
GGT1	1.59045	0.32839	9.861e-01
SMUG1	3.5473	0.3283	9.794e-01
TLR9	1.0588	0.32818	9.885e-01
USP8	18.9231	0.32814	9.717e-01
QSER1	3.33636	0.32783	9.765e-01
IFNAR2	3.01814	0.32778	9.801e-01		Yes
PUM3	10.8143	0.32777	9.717e-01
OTUD6B	2.49195	0.32766	9.828e-01
GAPDH	550.829	0.32743	9.717e-01
ISCA2	12.8912	0.32705	9.717e-01
SLC35A4	4.57997	0.32695	9.757e-01
NGLY1	16.6159	0.32682	9.717e-01
MBOAT7	4.30081	0.32644	9.765e-01
FAM217B	6.43352	0.32624	9.746e-01
TRAFD1	10.1128	0.32601	9.717e-01
UBE2E2	9.43499	0.32596	9.746e-01
PPIB	98.3023	0.32578	9.677e-01		Yes
SMAP1	14.5564	0.32574	9.717e-01
UBE2L3	30.0326	0.32548	9.683e-01
STAG1	7.59623	0.32508	9.746e-01
PHF20	19.5056	0.32494	9.717e-01
CCDC90B	16.264	0.32445	9.717e-01
SLF2	7.06005	0.32424	9.757e-01
CEP95	6.28323	0.32384	9.757e-01
COPZ1	21.6162	0.32346	9.717e-01
UTP3	8.39971	0.32324	9.741e-01
CASP6	2.40917	0.32308	9.828e-01
HIST1H4E	0.81004	0.32295	9.917e-01
IQCG	3.02571	0.32293	9.834e-01
H6PD	2.62797	0.32289	9.828e-01
REXO1	4.13422	0.32279	9.786e-01
ISY1	1.9518	0.32259	9.854e-01
PRKDC	26.2741	0.32244	9.683e-01
TRAPPC1	72.1261	0.32243	9.458e-01
DDX42	15.4786	0.32225	9.717e-01
SH3BGRL3	385.756	0.32208	9.252e-01
H2AFJ	11.3721	0.3219	9.746e-01
PIAS4	4.73618	0.32164	9.765e-01
CEP63	8.38671	0.32159	9.741e-01
DNMT3A	4.99161	0.32156	9.757e-01
ACTR3B	1.19249	0.32149	9.902e-01
ZNF718	2.82606	0.32133	9.828e-01
COX11	5.12369	0.32077	9.765e-01
TMEM199	7.63197	0.32072	9.757e-01
TYW3	8.4213	0.32029	9.746e-01
HERC2	9.90081	0.32006	9.741e-01
BZW2	10.3469	0.31991	9.746e-01
ATG14	5.12472	0.31973	9.757e-01
CRYBG3	1.46857	0.3196	9.885e-01
PAM	0.86035	0.31941	9.885e-01		Yes
DKC1	9.8236	0.3193	9.735e-01
MRM3	4.77893	0.31892	9.757e-01
TLK1	23.6259	0.31812	9.717e-01
PIGG	3.43822	0.31804	9.765e-01
CHST12	7.8968	0.31766	9.757e-01
ZNF445	3.38177	0.31705	9.828e-01
CCDC43	5.94047	0.31698	9.757e-01
IFT57	26.3841	0.31685	9.719e-01
HSBP1	26.3446	0.31663	9.717e-01
FMR1	6.43758	0.31612	9.757e-01
LBH	77.1962	0.31564	9.717e-01
ICOSLG	1.15926	0.31552	9.885e-01
DNAJC25	0.63546	0.31516	9.917e-01
TOP2B	9.6478	0.31513	9.746e-01
ZNRF2	11.6263	0.31492	9.757e-01
FCHSD2	29.045	0.31362	9.717e-01
BZW1	31.2758	0.31336	9.683e-01
DHX30	7.11571	0.31329	9.757e-01
MPEG1	10.3297	0.31299	9.757e-01		Yes
PTEN	21.0879	0.31293	9.735e-01
NDUFA6	28.6597	0.31257	9.717e-01
EBAG9	10.6509	0.31246	9.741e-01
PNMA1	2.93634	0.31239	9.812e-01
CBR4	3.08926	0.31234	9.828e-01
DPH2	3.7332	0.31233	9.765e-01
RNASEK	8.82792	0.31177	9.741e-01
TRNAU1AP	9.72498	0.31161	9.741e-01
BOD1	5.20723	0.31148	9.765e-01
CYTOR	16.5862	0.31139	9.765e-01
RPAP2	8.85568	0.31134	9.746e-01
COA3	19.0358	0.31112	9.717e-01
SLAIN1	1.08663	0.31106	9.885e-01
STK17A	92.8887	0.31099	9.717e-01
AMDHD2	4.04715	0.31096	9.828e-01
C20orf96	1.08438	0.3107	9.912e-01
SPEN	19.3304	0.31055	9.717e-01
CHRNB1	3.43493	0.31032	9.786e-01
AFG3L2	10.114	0.31014	9.746e-01
DUT	33.0802	0.31012	9.683e-01
SART3	7.50256	0.31011	9.757e-01
RBM45	2.68285	0.30971	9.801e-01
GFOD2	2.06641	0.30951	9.859e-01		Yes
VPS8	3.60177	0.30942	9.786e-01
RCN3	0.29252	0.30938	9.957e-01
SPRYD3	5.14268	0.30937	9.786e-01
CRIPT	6.9549	0.30934	9.757e-01
GTF2IRD2B	2.8819	0.30917	9.828e-01
POC1B	5.15041	0.3088	9.757e-01
FDX1	11.7145	0.30877	9.717e-01
HSP90AA1	149.613	0.30858	9.706e-01
RANBP2	13.9311	0.30847	9.741e-01
GINS1	0.48909	0.30846	9.917e-01
NFIC	4.77769	0.3084	9.765e-01
MRPS36	21.6792	0.30839	9.717e-01
TESK1	3.71113	0.30838	9.786e-01
HDAC5	5.5662	0.30833	9.765e-01
FKBP2	23.1972	0.30824	9.717e-01
ZNF669	2.8001	0.30803	9.854e-01
PHTF2	14.6296	0.30791	9.741e-01
PRPF18	4.04981	0.30778	9.765e-01
CAB39L	0.85081	0.30756	9.917e-01
DNAAF5	2.08596	0.30743	9.885e-01
SLC2A11	4.77148	0.30742	9.765e-01
H3F3B	266.879	0.30655	9.677e-01
CDK16	4.52378	0.30654	9.765e-01
GGT7	1.56043	0.30652	9.885e-01
MICAL3	10.2549	0.30651	9.757e-01
ETFB	8.69794	0.30637	9.741e-01
SRSF4	25.789	0.30619	9.717e-01
PLCH2	0.8335	0.3061	9.885e-01
MSRB2	5.2445	0.30606	9.828e-01
PHC3	13.0346	0.30585	9.729e-01
AGPAT4	1.2435	0.30564	9.885e-01
TARBP2	4.73766	0.30552	9.765e-01
BAZ1B	19.6046	0.30516	9.717e-01
ARMH3	3.43985	0.30511	9.794e-01
SFSWAP	10.4842	0.30509	9.741e-01
PAIP2B	1.05668	0.30429	9.885e-01
ACRBP	0.98331	0.30419	9.885e-01		Yes
SMAD7	2.20865	0.30397	9.854e-01
SELENOM	6.30154	0.30318	9.786e-01
HNRNPA2B1	179.45	0.30313	9.115e-01
CELF2	34.2756	0.30307	9.717e-01
TCTN3	13.4903	0.30276	9.746e-01
MRE11	5.30155	0.30247	9.765e-01
HLA-DRB5	311.158	0.3023	9.717e-01
HNRNPDL	71.3509	0.30215	9.717e-01
SPCS2	39.5457	0.30198	9.569e-01
FBRSL1	6.34345	0.30192	9.765e-01
HLA-DOB	20.1274	0.3016	9.757e-01
AKAP7	1.74839	0.30129	9.885e-01
PNKD	19.3371	0.30084	9.717e-01
ALPK1	2.78439	0.30081	9.786e-01
RER1	22.0051	0.30074	9.717e-01
PAK2	57.8812	0.30055	9.544e-01
GDAP1	2.11729	0.30017	9.885e-01
HINT1	191.872	0.30001	9.544e-01
MIB1	2.11801	0.29956	9.828e-01
TAF10	55.2217	0.29954	9.717e-01
SDR42E1	0.38945	0.29921	9.931e-01
AP1G2	14.7858	0.29917	9.741e-01
RAB39A	1.23735	0.299	9.885e-01
SLC11A1	6.48578	0.29885	9.907e-01
RALGAPB	6.21185	0.29878	9.765e-01
EIF3H	85.1741	0.29857	9.544e-01
GAMT	2.72779	0.29814	9.861e-01
NAP1L1	82.033	0.29812	9.553e-01
HDDC3	6.85689	0.29768	9.765e-01
TP53RK	6.50109	0.29766	9.757e-01
CCDC25	10.6163	0.29729	9.746e-01
PFKL	21.066	0.297	9.717e-01
ENO1	75.7243	0.29688	9.717e-01
C1QBP	44.0358	0.29675	9.717e-01		Yes
SLC25A39	21.456	0.29667	9.717e-01
CCDC117	3.21627	0.29639	9.828e-01
ZZEF1	7.179	0.29623	9.757e-01
CSNK2A1	8.81884	0.29599	9.757e-01
PABPN1	46.7356	0.29585	9.741e-01
UBR5	12.2873	0.29547	9.741e-01
HCFC1R1	14.2662	0.29536	9.717e-01
LSR	4.4941	0.29531	9.861e-01
BTN2A2	10.2355	0.29489	9.757e-01
CCDC32	18.3048	0.29481	9.717e-01
N4BP2	6.02626	0.29469	9.765e-01
ZBP1	6.48523	0.2946	9.765e-01
PNPT1	6.01912	0.29446	9.765e-01
NUDT16L1	10.0188	0.29444	9.746e-01
GIMAP4	4.73161	0.29345	9.885e-01
FITM2	0.40277	0.29334	9.917e-01
USP12	9.5348	0.2933	9.757e-01
TBC1D22A	18.022	0.29273	9.717e-01
PAFAH2	1.22455	0.29256	9.885e-01
ARIH1	13.2707	0.29207	9.757e-01
DDX18	24.855	0.29205	9.741e-01
LPAR2	3.51822	0.29191	9.828e-01
CKLF	9.81349	0.29179	9.804e-01		Yes
SIAH2	11.2331	0.29171	9.757e-01
RSAD2	3.24684	0.29125	9.927e-01
MORC2	0.88257	0.29103	9.917e-01
PPP2R5D	3.03437	0.29029	9.861e-01
CYFIP2	27.7157	0.29016	9.717e-01
SERINC3	14.4997	0.28998	9.741e-01
WAC	18.3274	0.28985	9.717e-01
NFXL1	1.64183	0.2896	9.885e-01
METTL1	1.54238	0.28959	9.917e-01
ZSWIM7	9.46932	0.28945	9.746e-01
NAP1L4	22.4376	0.28914	9.717e-01
FAM102B	4.41812	0.28874	9.786e-01
EIF3G	70.7798	0.28842	9.544e-01
MRPS15	18.0568	0.28842	9.717e-01
RMI2	6.80711	0.28838	9.786e-01
TOMM5	20.8571	0.28769	9.741e-01
CRK	6.25223	0.28764	9.765e-01
DPYSL2	4.82199	0.2875	9.786e-01
ITGAV	1.77635	0.28735	9.917e-01
FZR1	3.45436	0.2873	9.815e-01
SHLD1	4.81683	0.28704	9.815e-01
LPCAT3	4.36673	0.28689	9.786e-01
TRIM8	12.7181	0.28672	9.741e-01
ABCD3	2.19532	0.28648	9.864e-01
KIAA1143	7.61375	0.28638	9.757e-01
HP1BP3	44.8417	0.28629	9.639e-01
TSPAN13	12.4623	0.28629	9.786e-01
ACTN4	20.2347	0.2858	9.717e-01
IFT122	0.69887	0.28539	9.923e-01
ZBTB17	4.58521	0.28525	9.757e-01
ISG20L2	7.9807	0.28518	9.757e-01
IDH2	18.3909	0.28508	9.757e-01
IKZF5	2.71457	0.28456	9.838e-01
AES	90.3101	0.28431	9.717e-01
ICAM2	11.2033	0.28422	9.765e-01
PPP4R1	3.97243	0.28388	9.828e-01
PPP2R1B	2.21852	0.28377	9.864e-01
ZFR	18.9771	0.2831	9.717e-01
GPI	25.9509	0.28268	9.717e-01		Yes
PAICS	7.08577	0.28241	9.765e-01
FMO5	1.1105	0.28227	9.917e-01
FAM149B1	1.29744	0.28142	9.885e-01
PATL2	5.73805	0.28138	9.786e-01
NDUFS8	28.0592	0.28127	9.717e-01
CREBBP	11.517	0.28112	9.746e-01
LCP1	106.408	0.28109	9.717e-01
CDCA7L	15.5824	0.28078	9.757e-01
TIMM50	7.90957	0.28067	9.757e-01
POGZ	12.8975	0.28055	9.717e-01
STARD10	4.75481	0.28036	9.786e-01
POLR3A	3.05549	0.28026	9.861e-01
CACYBP	28.3663	0.28018	9.717e-01
UBB	123.311	0.28016	9.544e-01
ZNF107	11.4384	0.28003	9.765e-01
FXR1	16.8107	0.27999	9.717e-01
AFF1	8.94912	0.27997	9.765e-01
CORO1B	22.7293	0.27997	9.739e-01
RPP14	2.01467	0.2796	9.863e-01
KLHL6	11.6437	0.27958	9.757e-01
GRAP2	3.2933	0.27952	9.882e-01
ARHGEF3	9.47505	0.2793	9.757e-01
ELK3	16.4946	0.27926	9.746e-01
LAPTM5	343.923	0.27919	9.569e-01
DDX46	32.4598	0.27897	9.717e-01
SSH2	25.4314	0.27854	9.717e-01
ZCCHC7	20.0369	0.2785	9.746e-01
FGD3	11.0904	0.27846	9.746e-01
KDELR1	26.8038	0.27844	9.717e-01
INO80	9.69347	0.27829	9.757e-01
ERAL1	8.74596	0.27809	9.757e-01
HSD17B11	13.5404	0.27801	9.757e-01
MYDGF	21.9833	0.27788	9.741e-01		Yes
MCCC2	6.88635	0.27756	9.757e-01
MGAT5	14.934	0.27755	9.741e-01
SLC20A2	2.51527	0.27753	9.885e-01
DDX6	31.9494	0.27738	9.717e-01
TMEM53	2.23358	0.27731	9.859e-01
CRACR2A	2.04648	0.27726	9.890e-01
STRADB	3.79403	0.27725	9.861e-01
STX16	5.80689	0.27701	9.765e-01
TAF4B	4.52401	0.27693	9.828e-01
SLC44A2	21.1473	0.27684	9.741e-01
PET100	20.5267	0.27667	9.757e-01
FKRP	0.91754	0.27621	9.923e-01		Yes
PDE7A	30.0355	0.27603	9.746e-01
PHPT1	28.8	0.27596	9.717e-01
ALDH5A1	3.82563	0.2759	9.797e-01
ATP5PD	40.8668	0.27552	9.717e-01
PNPLA6	5.01148	0.27543	9.786e-01
ATP6V1F	55.9996	0.27532	9.717e-01
RASGRP1	8.42948	0.27518	9.786e-01
ZHX1	4.3498	0.2751	9.794e-01
SMS	14.4091	0.27502	9.727e-01
BATF	14.8132	0.27416	9.786e-01
GPS1	11.4248	0.27349	9.741e-01
PRPF31	10.2684	0.27346	9.741e-01
ZNF429	4.12052	0.27319	9.797e-01
FBXO9	12.8603	0.2731	9.741e-01
MYL6	305.507	0.27303	9.717e-01
BAK1	6.82923	0.27293	9.765e-01
CALCOCO2	20.5759	0.27279	9.717e-01
CCND1	2.613	0.27272	9.885e-01
PPAT	3.66475	0.27264	9.807e-01
METTL9	16.6828	0.2726	9.717e-01
MCU	1.78222	0.27238	9.885e-01
PSME1	137.893	0.27154	9.717e-01
CXCR3	38.0847	0.27151	9.828e-01
FCRLA	49.1755	0.27148	9.746e-01
TNFRSF13C	28.7095	0.27103	9.746e-01
FAHD2B	1.51312	0.27073	9.888e-01
SF3A3	13.3333	0.27064	9.741e-01
PIKFYVE	27.5495	0.27009	9.746e-01
AATF	15.0599	0.26977	9.741e-01
ZNFX1	12.2841	0.26925	9.757e-01
LDHA	54.7416	0.26919	9.741e-01
BCAS2	11.775	0.26918	9.746e-01
LPCAT4	6.30448	0.26915	9.765e-01
MRPS18C	15.9044	0.26901	9.741e-01
LEPROTL1	14.6541	0.26893	9.757e-01
ZSWIM6	3.66305	0.26871	9.861e-01
PDZD8	3.17326	0.26845	9.828e-01
RBM27	1.58176	0.26803	9.882e-01
MRPS6	30.018	0.26761	9.739e-01
SEC11C	26.8681	0.26751	9.757e-01
RING1	7.26854	0.26748	9.757e-01
THYN1	10.0742	0.26732	9.757e-01
PRRC2B	18.0544	0.26708	9.746e-01
B3GAT3	11.2686	0.26674	9.746e-01
ZNHIT1	25.5335	0.26653	9.717e-01
NQO1	1.39	0.26639	9.927e-01
COG6	3.01366	0.26621	9.828e-01
TPST2	6.8281	0.26614	9.765e-01
ALG1	4.18308	0.26561	9.794e-01
REV1	7.16352	0.26555	9.757e-01
MYO1G	18.8486	0.26554	9.757e-01
TYW5	2.45342	0.26543	9.863e-01
BEX3	2.33984	0.26521	9.968e-01
TIMM17A	12.1156	0.26519	9.757e-01
CCNC	7.15731	0.26518	9.765e-01
VPS50	3.48529	0.26507	9.791e-01
NIPAL3	5.65153	0.26474	9.781e-01
YPEL5	27.8217	0.26474	9.757e-01
PRKX	14.2499	0.2644	9.757e-01
ZNF138	4.6972	0.26439	9.828e-01
UBIAD1	5.95263	0.26406	9.777e-01
REEP5	56.9554	0.26398	9.717e-01
HECTD4	9.56549	0.26388	9.757e-01
L3HYPDH	4.34108	0.2635	9.794e-01
LRRK1	12.4736	0.26326	9.757e-01
TMCO1	17.0185	0.26317	9.746e-01
GOLIM4	5.30062	0.263	9.845e-01
FTX	7.81243	0.26293	9.786e-01
ACAP2	38.7156	0.26233	9.706e-01
FAM208A	19.3029	0.26221	9.717e-01
SGSM2	1.815	0.26213	9.885e-01
NBEAL1	9.23851	0.26205	9.765e-01
GPATCH8	12.9004	0.26198	9.757e-01
ANAPC16	68.6294	0.26176	9.717e-01
NDUFAF3	30.8281	0.26124	9.717e-01
THOC3	11.2053	0.26088	9.757e-01
CARD16	17.6612	0.26078	9.757e-01
APH1A	31.2482	0.26046	9.717e-01
GUCD1	8.93128	0.26002	9.786e-01
UBE2M	19.8955	0.25987	9.786e-01
RBPJ	13.6817	0.25974	9.757e-01
ABCD4	4.41153	0.25951	9.786e-01
AFF4	20.5498	0.25916	9.746e-01
FUK	0.9202	0.25894	9.917e-01
ATG12	16.7586	0.25884	9.717e-01
PFDN5	278.639	0.25865	9.683e-01
ATG101	9.48954	0.25841	9.757e-01
REPIN1	8.30726	0.25833	9.757e-01
MRPL11	18.853	0.25799	9.746e-01
AKAP9	31.1466	0.25798	9.717e-01
RRP7A	16.2084	0.25797	9.757e-01
SAV1	6.70871	0.25778	9.828e-01
PCBP2	69.3667	0.25774	9.765e-01
CAMLG	20.6103	0.25772	9.717e-01
PPP1R2	29.3244	0.25762	9.717e-01
GOSR2	2.38669	0.25746	9.885e-01
CDK7	3.30704	0.25743	9.828e-01
HLA-DRB1	707.194	0.25727	9.717e-01
ADD3	27.3274	0.25669	9.757e-01
RNF2	5.23362	0.25668	9.786e-01
GBP2	19.4339	0.25646	9.828e-01
QKI	13.4198	0.2562	9.765e-01
ARPC5	110.868	0.25619	9.717e-01
DNAJC11	3.21405	0.25615	9.838e-01
NINJ1	5.58893	0.25559	9.859e-01
BCL11A	24.3656	0.25546	9.757e-01
DMAC1	14.9141	0.25526	9.746e-01
MRPS16	17.7975	0.2551	9.741e-01
CFL1	352.801	0.25491	9.544e-01
CMC2	14.8094	0.25478	9.741e-01
HIRIP3	3.12595	0.25477	9.828e-01
C9orf78	20.3022	0.25393	9.741e-01
DDHD2	5.08131	0.25393	9.828e-01
DEF8	6.06889	0.2538	9.828e-01
SLC25A23	3.60351	0.25359	9.859e-01
PHF8	3.62931	0.25352	9.828e-01
PTPRA	13.324	0.25337	9.757e-01
IRAK2	2.64354	0.25336	9.861e-01
XRN1	18.1304	0.25332	9.746e-01
LPIN2	11.2185	0.25269	9.765e-01
SWI5	4.47779	0.25255	9.828e-01
GIMAP7	6.87257	0.25254	9.902e-01
CTNNB1	15.0875	0.25249	9.741e-01
PSMA4	27.7566	0.25222	9.741e-01
VMP1	16.0005	0.25195	9.757e-01
ZNF33A	10.9248	0.25182	9.757e-01
SMIM27	7.21674	0.25179	9.786e-01
SSBP4	20.6136	0.25159	9.757e-01
ORMDL3	8.4214	0.25154	9.786e-01
NUDT3	19.2694	0.25153	9.717e-01
VAV2	4.96678	0.25139	9.786e-01
PPID	10.2315	0.25128	9.757e-01
GLT8D1	4.88583	0.25108	9.801e-01
MRPL14	20.0615	0.25101	9.727e-01
MED20	2.03918	0.2509	9.885e-01
SIPA1L3	7.00345	0.25081	9.786e-01
CRTC3	11.4629	0.25079	9.757e-01
ZNF195	7.14411	0.25074	9.765e-01
CHCHD7	14.3078	0.25066	9.757e-01
IL13RA1	7.85781	0.25066	9.828e-01
DNASE1L1	3.36381	0.25062	9.850e-01
FN3KRP	4.79552	0.25003	9.786e-01
THTPA	2.45794	0.25002	9.861e-01
DAD1	48.7782	0.24996	9.717e-01
PTGES2	10.167	0.24991	9.765e-01
YY1	28.5807	0.24965	9.717e-01
CAAP1	7.33197	0.24936	9.765e-01
NENF	21.3695	0.24935	9.739e-01		Yes
ANAPC11	36.4938	0.24925	9.717e-01
ARF3	6.032	0.2492	9.786e-01
ZBTB11	7.83243	0.24892	9.765e-01
PXK	21.2744	0.24849	9.741e-01
DHX33	2.76759	0.24834	9.854e-01
SERPINF2	1.16902	0.24782	9.967e-01		Yes
SUPT16H	19.9848	0.2478	9.717e-01
MUT	3.08606	0.24769	9.861e-01
HIVEP3	6.67097	0.24762	9.828e-01
JAK2	10.6222	0.24761	9.777e-01
OCIAD1	31.1323	0.2475	9.717e-01
TAB1	1.98999	0.24748	9.885e-01
STARD3NL	6.812	0.24728	9.786e-01
SEC24D	3.32432	0.2472	9.873e-01
LMBR1L	4.80068	0.24712	9.828e-01
IMPDH2	23.9529	0.24645	9.757e-01
EML4	49.868	0.24626	9.717e-01
CD22	29.1497	0.24569	9.757e-01
IL10RA	19.4615	0.24535	9.757e-01
RABGGTA	6.55871	0.2451	9.765e-01
CYREN	4.07912	0.24497	9.828e-01
USP53	1.69764	0.2449	9.917e-01
GIT2	17.1252	0.24478	9.727e-01
LHFPL2	1.50731	0.24442	9.931e-01
FANCG	1.61152	0.24377	9.878e-01
ZNF79	1.17103	0.24376	9.917e-01
CCNL1	32.2154	0.24373	9.757e-01
CDK14	7.57477	0.24336	9.794e-01
SBF2	2.0391	0.24315	9.888e-01
RPRD2	7.20882	0.24305	9.765e-01
TRMT2B	2.50671	0.24291	9.916e-01
UBOX5	1.22558	0.24274	9.931e-01
CSGALNACT2	5.1664	0.24252	9.828e-01
NRDC	23.6564	0.24243	9.717e-01
TBK1	8.29321	0.24225	9.757e-01
SS18L1	1.12039	0.24223	9.917e-01
POLG2	3.88144	0.24167	9.815e-01
C1GALT1C1	4.60166	0.24097	9.859e-01
PPP1R10	12.3217	0.24094	9.757e-01
PRDM2	28.7582	0.24081	9.757e-01
HERPUD1	69.5058	0.24078	9.746e-01
UBE2D2	74.8602	0.24049	9.569e-01
DUSP28	3.61139	0.24045	9.828e-01
S100A4	143.7	0.23987	9.765e-01		Yes
NUDCD1	5.70586	0.23963	9.828e-01
EEA1	16.8843	0.23954	9.746e-01
ZC3HAV1	20.9287	0.23932	9.746e-01
NFATC1	12.276	0.23851	9.757e-01
CYTH1	29.4351	0.23824	9.729e-01
TOMM70	10.4762	0.23809	9.757e-01
METAP1	5.46698	0.23804	9.786e-01
GFOD1	3.47245	0.23769	9.885e-01		Yes
GATAD2B	11.7956	0.23755	9.757e-01
RNF146	5.98868	0.23734	9.786e-01
SAMD4B	3.06316	0.23714	9.878e-01
AP1B1	13.3742	0.2371	9.765e-01
FCMR	92.4736	0.23708	9.757e-01		Yes
TUBGCP4	2.52346	0.23701	9.885e-01
SRSF5	67.1949	0.237	9.741e-01
DEPDC5	2.70415	0.23691	9.861e-01
MKNK2	35.9551	0.23678	9.757e-01
SH3BP2	5.75942	0.23671	9.859e-01
ST6GAL1	25.2063	0.23654	9.741e-01		Yes
CLIC1	225.76	0.23646	9.706e-01
RORA	4.57639	0.23635	9.885e-01
TMEM131	26.4757	0.23627	9.757e-01
POU2F1	4.71863	0.23624	9.828e-01
TMEM160	26.0319	0.23608	9.717e-01
NRDE2	3.47551	0.236	9.861e-01
MTM1	4.15265	0.23591	9.850e-01
SETD1A	1.90023	0.23579	9.861e-01
HMGB1	178.056	0.23576	9.637e-01		Yes
PRAG1	10.0019	0.2356	9.777e-01
PRELID3B	11.4787	0.23557	9.757e-01
LNPEP	28.0773	0.23534	9.741e-01
ELL2	6.76721	0.23533	9.828e-01
DHRSX	6.76737	0.23513	9.786e-01		Yes
TENT4B	2.99467	0.23502	9.854e-01
GSTP1	69.875	0.23489	9.859e-01
MAPK1IP1L	26.3352	0.23488	9.746e-01
YIPF1	4.02067	0.23445	9.861e-01
PSMG3	6.32779	0.23442	9.795e-01
NUBP2	11.5994	0.23433	9.757e-01
DDHD1	8.01878	0.23406	9.786e-01
FAM129C	24.6684	0.23373	9.907e-01
HLA-DQB1	335.28	0.23362	9.741e-01
WASHC1	12.9791	0.23353	9.757e-01
EVI2A	15.7537	0.23335	9.765e-01
AP4B1	3.12786	0.23333	9.859e-01
DPY30	14.3796	0.23318	9.757e-01
CLCN6	3.70231	0.23299	9.831e-01
CHP1	5.44799	0.2327	9.786e-01
PHLDA1	1.60605	0.23266	9.931e-01
LIMK1	12.6516	0.2326	9.786e-01
MCOLN2	9.8317	0.23258	9.828e-01
AGO2	7.92598	0.23244	9.828e-01
IKZF4	0.32978	0.23243	9.970e-01
NDE1	12.4092	0.23217	9.757e-01
CCM2	14.3163	0.23192	9.757e-01
RNF7	31.0453	0.23178	9.717e-01
CCDC77	2.09097	0.23149	9.885e-01
SEPT1	33.4411	0.23137	9.717e-01
ATG13	5.29679	0.23131	9.786e-01
LAMTOR2	28.1013	0.23111	9.735e-01
GYS1	2.94179	0.231	9.861e-01
BAHD1	1.69337	0.23097	9.907e-01
TXNDC12	12.8357	0.23084	9.757e-01
MBNL3	4.59292	0.23072	9.882e-01
IFT43	3.99814	0.23069	9.828e-01
COPB1	10.8503	0.23058	9.757e-01
ERLEC1	14.7758	0.23053	9.757e-01
BEX2	6.64312	0.22996	9.828e-01
KRI1	8.85363	0.22988	9.765e-01
SLC25A19	8.21958	0.22963	9.804e-01
IFNLR1	6.29467	0.22952	9.828e-01
LCORL	4.58464	0.22951	9.859e-01
MRPS34	34.079	0.22937	9.717e-01
AP4S1	2.27303	0.22934	9.885e-01
NIPSNAP1	6.34009	0.22929	9.779e-01
MFN1	5.89719	0.22881	9.786e-01
TRIP12	17.0538	0.22833	9.746e-01
KDM6B	9.81107	0.2282	9.874e-01
CCL28	2.33423	0.22816	9.907e-01		Yes
SLC35C2	8.29738	0.22779	9.765e-01
UBE3D	1.33382	0.22741	9.917e-01
EPN1	14.8072	0.22736	9.757e-01
POLE4	20.9488	0.22734	9.746e-01
PTPN11	13.1651	0.22732	9.757e-01
TRIM27	13.6427	0.22729	9.757e-01
RALGPS1	2.24458	0.2266	9.885e-01
USP15	32.8939	0.22647	9.717e-01
HIPK2	8.44283	0.22645	9.859e-01
RBM8A	44.8755	0.22628	9.717e-01
INPPL1	5.14364	0.22615	9.807e-01
TMEM70	12.0782	0.22611	9.765e-01
TFAM	17.7938	0.22592	9.757e-01
LSM8	28.7135	0.22575	9.741e-01
TPRKB	9.07713	0.22568	9.765e-01
NRIP1	6.2307	0.22567	9.861e-01
ARPC5L	48.6525	0.22561	9.741e-01
FRYL	16.2282	0.2253	9.741e-01
HCFC2	1.502	0.22512	9.907e-01
BTG2	69.9907	0.2249	9.741e-01
PROSER3	1.75223	0.22465	9.917e-01
ARHGAP27	10.7624	0.22445	9.765e-01
TRMT61B	3.90525	0.2243	9.861e-01
VTI1B	16.483	0.22395	9.757e-01
EIF3K	127.859	0.22374	9.683e-01
ATP5MPL	40.2663	0.2237	9.746e-01
RBM6	23.4202	0.22366	9.746e-01
PSME4	6.99309	0.22348	9.828e-01
PSKH1	1.29257	0.22347	9.923e-01
MAD1L1	12.9969	0.22344	9.757e-01
G3BP2	29.2242	0.22343	9.741e-01
NONO	27.1742	0.22336	9.717e-01
CYCS	24.6602	0.22322	9.757e-01
C22orf46	1.64855	0.22319	9.916e-01
TCEAL4	5.09574	0.22313	9.864e-01
DESI1	9.71337	0.22307	9.804e-01
MAP3K5	5.94745	0.22292	9.828e-01
METTL16	4.43058	0.22279	9.861e-01
PHB	26.8511	0.2226	9.735e-01
YAF2	6.59528	0.22251	9.786e-01
RBMX2	6.90599	0.22237	9.786e-01
APTX	4.76009	0.22228	9.801e-01
PKM	80.7997	0.22213	9.717e-01
B4GALT3	8.49877	0.22206	9.786e-01
DGKD	12.5682	0.22119	9.765e-01
SEC63	11.3927	0.22082	9.765e-01
PTPRJ	6.46314	0.2208	9.882e-01		Yes
CHAF1A	4.0201	0.2207	9.861e-01
TRMT10B	4.06663	0.2204	9.850e-01
MAGED1	4.3559	0.22024	9.859e-01
NBEAL2	7.46048	0.22013	9.828e-01
STOML2	16.7758	0.21999	9.757e-01
VDAC3	15.0359	0.21993	9.757e-01
CANT1	4.25706	0.21986	9.859e-01
C8orf33	3.9853	0.21971	9.859e-01
FXYD5	165.192	0.21955	9.717e-01
NOTCH2	7.78084	0.21922	9.828e-01
SNHG15	10.9681	0.21919	9.781e-01
STK11IP	1.96983	0.21911	9.890e-01
STIM2	13.6848	0.21899	9.765e-01
COA6	14.5313	0.21896	9.757e-01
LARP1B	1.67411	0.2184	9.917e-01
RALGPS2	75.8458	0.21836	9.765e-01
MIR181A1HG	1.08659	0.21795	9.970e-01
ZBTB24	11.1527	0.21765	9.786e-01
SFT2D2	16.2704	0.21763	9.757e-01
MRPL54	25.5949	0.21751	9.746e-01
SMDT1	76.2614	0.21741	9.757e-01
SNRNP200	17.2341	0.21737	9.757e-01
SERP1	113.854	0.21735	9.717e-01
TCF3	18.2031	0.2173	9.777e-01
ADO	3.78099	0.21717	9.861e-01
DDAH2	24.792	0.21704	9.757e-01
ING3	5.30789	0.21664	9.859e-01
CD37	424.162	0.21641	9.757e-01
CNOT1	14.0616	0.2162	9.757e-01
IER2	72.9127	0.21617	9.741e-01
ME2	14.4299	0.21611	9.757e-01
MSN	58.1634	0.21597	9.717e-01
IGBP1	28.3993	0.21563	9.741e-01
LYRM1	7.19434	0.21545	9.786e-01
ADORA2A	0.43513	0.21517	9.967e-01
COMMD3	2.21299	0.21505	9.885e-01
KIAA1109	9.3096	0.21502	9.815e-01
ARFGAP3	10.8991	0.21485	9.757e-01
MTX1	9.34953	0.21477	9.786e-01
PEX26	5.03104	0.21455	9.828e-01
CNPY3	53.863	0.21432	9.717e-01
NSUN5	9.41358	0.21432	9.765e-01
PARVB	18.2624	0.21413	9.765e-01
CNNM3	1.97814	0.21389	9.917e-01
STRN4	4.45838	0.21379	9.838e-01
CLIP1	14.1771	0.21314	9.757e-01
AURKAIP1	40.2487	0.21279	9.719e-01
CCNT2	10.1791	0.21244	9.765e-01
PARK7	63.6908	0.21238	9.717e-01
BDH1	2.29624	0.21237	9.917e-01
SLC7A1	3.3814	0.21225	9.885e-01
ZNF316	2.80781	0.212	9.885e-01
THOC2	20.9947	0.21183	9.757e-01
ARHGAP26	2.38869	0.21173	9.917e-01
CHD6	6.94698	0.21168	9.794e-01
STYX	5.82446	0.21159	9.828e-01
IFI16	49.0922	0.21158	9.717e-01
GCC2	29.4357	0.21146	9.719e-01
SLC25A24	11.9491	0.21131	9.786e-01
EIF4G1	18.7202	0.21126	9.757e-01
ZNF37A	5.94601	0.21125	9.801e-01
PDIA6	47.5227	0.21115	9.757e-01
RAB21	11.444	0.21103	9.786e-01
MRPS33	13.4112	0.21071	9.765e-01
ZNF224	6.89962	0.21069	9.790e-01
MTMR9	4.46552	0.21053	9.859e-01
ANP32B	78.4222	0.21049	9.717e-01
KAT5	6.37214	0.21022	9.828e-01
COX20	16.9157	0.20974	9.765e-01
HSP90AB1	260.283	0.2096	9.717e-01
ZCRB1	15.1211	0.20946	9.757e-01
ZNF804A	1.92951	0.20931	9.923e-01
MRPL33	18.3776	0.20929	9.757e-01
SMIM29	19.0802	0.20916	9.757e-01
ERC1	6.30239	0.20912	9.828e-01
PSMD11	17.3379	0.20903	9.757e-01
INTS8	7.09921	0.20893	9.782e-01
CYC1	24.8408	0.20889	9.741e-01
RFX5	12.7221	0.20882	9.757e-01
ZNF160	4.85862	0.20865	9.859e-01
NUDCD2	13.245	0.20863	9.757e-01
RIC8A	11.5037	0.20862	9.757e-01
ZNF780B	2.30271	0.20783	9.917e-01
GSK3A	9.26098	0.20771	9.786e-01
AP2B1	10.8441	0.20743	9.765e-01
CLSTN1	7.58694	0.2074	9.786e-01
HLA-DQA1	337.234	0.20738	9.765e-01
USP36	5.56111	0.20715	9.828e-01
TMEM87B	13.8308	0.20698	9.757e-01
TRAPPC2	4.79138	0.20692	9.885e-01
RALGAPA1	7.75488	0.20683	9.804e-01
IRF2	23.0348	0.20674	9.741e-01
GTF2H5	12.4418	0.20667	9.765e-01
ZBTB44	8.18118	0.20653	9.807e-01
COMMD8	13.9301	0.20638	9.765e-01
TMEM147	20.1378	0.20609	9.741e-01
TMOD3	24.5918	0.20587	9.757e-01
GTF3A	50.0867	0.20586	9.717e-01
STK39	5.62646	0.20578	9.832e-01
CCDC91	8.96138	0.20575	9.765e-01
C9orf40	4.1614	0.20533	9.864e-01
MKRN2	3.63545	0.20488	9.861e-01
PDPK1	7.54226	0.20464	9.801e-01
MAFG	4.85812	0.20455	9.861e-01
BST2	61.1233	0.2045	9.828e-01
ZNF598	3.27142	0.204	9.861e-01
ACAA1	15.4971	0.20395	9.765e-01
RYK	7.82176	0.20363	9.828e-01
UBN1	13.0591	0.20356	9.757e-01
LRRC59	8.91112	0.20354	9.797e-01
DCXR	29.4313	0.20325	9.746e-01
TMED8	11.5846	0.20307	9.765e-01
PTK2B	19.2671	0.20283	9.757e-01
DNAJA3	6.15805	0.20263	9.828e-01
ISG15	38.0575	0.2026	9.845e-01		Yes
SNRNP27	7.81735	0.2023	9.786e-01
SPCS3	25.5938	0.20202	9.746e-01
DGLUCY	7.37701	0.20168	9.828e-01
ST6GALNAC4	11.4168	0.20152	9.765e-01
NPM1	221.033	0.20137	9.685e-01
TMC8	15.9499	0.2013	9.757e-01
FAM53B	6.84686	0.20119	9.861e-01
ZNF451	7.89345	0.20109	9.794e-01
GCSAM	3.51858	0.20098	9.885e-01
TPM3	155.905	0.20083	9.683e-01
ARFRP1	7.59058	0.20029	9.801e-01
TULP4	7.67076	0.20025	9.834e-01
ANKRD13D	14.198	0.20025	9.765e-01
MRPL21	15.3837	0.20019	9.757e-01
GSKIP	4.11132	0.19976	9.885e-01
TACC1	20.2056	0.19963	9.746e-01
UBE4B	4.95281	0.19951	9.861e-01
RFK	3.64319	0.1995	9.885e-01
PNN	31.5194	0.19943	9.746e-01
RAB4B	1.28078	0.1994	9.967e-01
FAM117B	4.99007	0.19915	9.861e-01
H3F3A	287.537	0.19914	9.569e-01
BMI1	6.15145	0.199	9.828e-01
MALAT1	4769.18	0.19862	9.746e-01
RASAL3	21.7066	0.19847	9.765e-01
NCOA1	3.6913	0.19846	9.885e-01
EHMT1	20.963	0.19831	9.757e-01
CAPZB	92.9571	0.19828	9.717e-01
SUPT4H1	31.3441	0.19814	9.757e-01
DENND4B	7.31899	0.19803	9.828e-01
NECAP2	14.8365	0.198	9.757e-01
C12orf75	24.9171	0.19759	9.885e-01
TXN	53.6986	0.19729	9.794e-01
DCLRE1C	8.29814	0.19725	9.786e-01
ZNF184	1.2469	0.19684	9.931e-01
SELL	80.7654	0.19678	9.828e-01
TESC	18.7543	0.19641	9.859e-01
ESF1	11.4519	0.19631	9.786e-01
FOXP4	8.3157	0.19613	9.885e-01
STK17B	56.1516	0.19604	9.757e-01
BAZ1A	24.5312	0.19565	9.746e-01
CHFR	6.25533	0.1952	9.797e-01
HSF1	17.0977	0.19519	9.765e-01
MDP1	2.62146	0.19516	9.915e-01
SNRNP35	9.79512	0.1951	9.786e-01
RASGRP3	14.443	0.19445	9.786e-01
MOSPD3	5.23585	0.19419	9.828e-01
ZNF486	1.65432	0.1941	9.927e-01
SCLT1	6.4543	0.19388	9.828e-01
GNPNAT1	2.01559	0.19387	9.917e-01
C3orf14	2.01438	0.19386	9.931e-01
FAM136A	12.4784	0.19373	9.765e-01
EDRF1	5.62717	0.19363	9.828e-01
BUD23	13.2168	0.19358	9.765e-01
RSRC2	27.8458	0.19351	9.741e-01
SLC25A42	3.70537	0.19318	9.888e-01
LIMK2	2.1243	0.19288	9.912e-01
PLAGL1	4.53301	0.19282	9.864e-01
FLNB	5.53373	0.19276	9.885e-01
ARHGEF1	31.2018	0.19268	9.757e-01
PPP6R1	19.2717	0.19256	9.765e-01
UBXN4	47.3409	0.19246	9.717e-01
SLC9A8	3.57094	0.19245	9.885e-01
MTBP	0.665	0.19237	9.973e-01
NPEPPS	21.0138	0.19236	9.757e-01
TBC1D7	6.45451	0.19223	9.861e-01
RGS14	9.75788	0.1921	9.786e-01
TRIM41	3.34703	0.19201	9.885e-01
FNBP4	28.4962	0.19176	9.741e-01
QRSL1	14.0856	0.19157	9.807e-01
TFAP4	2.19712	0.1914	9.917e-01
RENBP	3.13713	0.19116	9.885e-01
PNRC1	193.348	0.19068	9.757e-01
DCTN1	9.55802	0.19031	9.828e-01
JAML	4.53033	0.19018	9.973e-01
ZNF639	8.88773	0.18993	9.786e-01
MAP1LC3B	30.3992	0.18982	9.746e-01
EFHD2	31.9103	0.18976	9.757e-01
SNX8	14.7233	0.18963	9.786e-01
MZF1	3.46771	0.1895	9.885e-01
MTIF3	14.4477	0.1895	9.786e-01
TRIM11	5.01708	0.18949	9.861e-01
HOMEZ	2.43823	0.18922	9.917e-01
MARCH5	8.23621	0.18915	9.786e-01
STAB1	1.30252	0.18904	9.973e-01
SRP19	7.87932	0.18892	9.831e-01
ARF5	48.6157	0.18884	9.717e-01
PTGER4	5.56404	0.18871	9.917e-01
ATMIN	4.12814	0.18829	9.861e-01
MLLT1	2.4328	0.18797	9.917e-01
MAP2K4	5.56809	0.18773	9.861e-01
CBL	11.0228	0.18718	9.786e-01
RTF2	19.6636	0.18664	9.765e-01
UTP14C	1.89621	0.18657	9.927e-01
CHD1	35.998	0.18621	9.757e-01
NDUFAF6	4.48403	0.1862	9.885e-01
CD55	29.4737	0.18611	9.828e-01		Yes
TMEM260	3.77576	0.18611	9.863e-01
DOCK7	2.27659	0.18609	9.885e-01
CAMTA1	13.7558	0.18593	9.765e-01
KIAA1841	1.50489	0.18579	9.957e-01
TMEM167B	7.18928	0.18558	9.804e-01
MYEF2	2.08084	0.18531	9.917e-01
BCKDHB	2.84591	0.1849	9.917e-01
UBXN1	75.0224	0.18489	9.717e-01
IGHV1-2	27.3043	0.18462	9.966e-01		Yes
UTP23	11.7378	0.18459	9.765e-01
BCLAF1	34.5796	0.18444	9.757e-01
CCNH	13.0461	0.18438	9.794e-01
ALYREF	19.3069	0.18433	9.861e-01
BUD31	20.1019	0.18427	9.757e-01
KIAA1551	75.0721	0.18425	9.757e-01
SCN3A	3.96124	0.18422	9.916e-01
CCDC124	16.561	0.18392	9.765e-01
ZNF671	1.85061	0.18383	9.931e-01
VPS41	9.0107	0.18378	9.826e-01
TUT4	31.183	0.18366	9.757e-01
NDOR1	1.68898	0.18356	9.967e-01
SNRPD3	43.9247	0.18347	9.727e-01
FXR2	2.87302	0.18342	9.885e-01
ITPR3	5.01597	0.18334	9.878e-01
ITGB2	44.0022	0.18324	9.765e-01
RPA3	21.0125	0.18311	9.765e-01
LHPP	14.4878	0.1831	9.859e-01
TSR1	5.75655	0.1831	9.850e-01
PATL1	6.13882	0.18307	9.859e-01
TXN2	21.461	0.18288	9.757e-01
HELB	3.03285	0.18281	9.917e-01
RBX1	47.5048	0.18266	9.746e-01
TBL2	2.33675	0.18263	9.888e-01
ELOC	24.1674	0.18251	9.757e-01
ATP1B3	11.3793	0.18246	9.786e-01
TALDO1	47.9195	0.18238	9.765e-01
EEF1B2	431.854	0.18205	9.757e-01
DDX24	48.0979	0.18106	9.757e-01
VAMP4	6.2929	0.18099	9.859e-01
ABR	3.11855	0.18091	9.916e-01
ZFPM1	6.0674	0.18055	9.885e-01
CD320	7.08046	0.18053	9.861e-01
RSBN1L	27.8233	0.18045	9.741e-01
TSC22D4	18.9561	0.1804	9.757e-01
SELENOI	2.2277	0.18035	9.917e-01
SGCA	1.23872	0.18012	9.967e-01
PGM1	5.44578	0.17938	9.858e-01
C12orf57	59.895	0.17926	9.757e-01
ANGEL2	6.25464	0.179	9.859e-01
POLR3GL	15.826	0.17897	9.765e-01
PEA15	28.21	0.17891	9.786e-01
CDC37	47.9791	0.17881	9.741e-01
MAD2L1BP	4.76071	0.17862	9.885e-01
PCBD1	10.0077	0.17843	9.861e-01
MRFAP1	14.9402	0.17833	9.786e-01
CEP295	5.89182	0.178	9.864e-01
ATM	33.4287	0.17789	9.757e-01
GPR82	5.84111	0.17787	9.917e-01
DGKA	7.06463	0.17777	9.859e-01
SEC22B	8.32023	0.17774	9.828e-01
MRPS35	14.8033	0.17756	9.765e-01
IGKV3-11	101.815	0.17751	9.917e-01		Yes
JTB	44.3263	0.17744	9.729e-01
OSGIN2	3.46154	0.17728	9.912e-01
RECQL	17.6032	0.17725	9.757e-01
WDR83OS	65.517	0.17724	9.741e-01
GBP5	17.6145	0.17722	9.912e-01
SUSD3	8.33486	0.17694	9.828e-01
NDUFA4	94.1138	0.17678	9.735e-01
BCKDK	6.61615	0.17672	9.828e-01
SP140L	17.2642	0.17666	9.786e-01
ZNF256	0.9396	0.1766	9.967e-01
GPATCH2	3.90201	0.17644	9.885e-01
ZMYND8	8.59777	0.17611	9.828e-01
RAD54L2	2.18856	0.17603	9.917e-01
XRCC5	44.2864	0.17594	9.717e-01
KRT10	43.449	0.17591	9.757e-01		Yes
PTPN22	14.1274	0.17589	9.828e-01
ACP1	23.6537	0.17588	9.757e-01
MFSD14A	4.76472	0.1757	9.882e-01
KIF3B	7.29821	0.17565	9.859e-01
EIF4EBP1	15.8983	0.17513	9.765e-01
CCT5	26.1321	0.17482	9.757e-01
YLPM1	9.61483	0.17477	9.828e-01
USP10	16.6622	0.17475	9.765e-01
ZC3H4	3.34889	0.17472	9.917e-01
BRCA1	2.55716	0.17461	9.923e-01
TYK2	7.05381	0.17448	9.861e-01
MRPS5	16.4569	0.17417	9.765e-01
MAST3	5.43319	0.17415	9.874e-01
GLRX5	13.6726	0.17394	9.786e-01
POC5	3.77825	0.17389	9.878e-01
IGSF6	3.62436	0.17375	9.967e-01
COA7	1.82263	0.17351	9.923e-01
SP140	53.4875	0.17335	9.786e-01
TENT2	10.5434	0.1731	9.786e-01
SUMO3	21.017	0.17306	9.765e-01
UAP1	2.77514	0.17253	9.915e-01
TRIM68	1.04541	0.17245	9.967e-01
SELENOK	23.4547	0.17232	9.765e-01
EWSR1	37.0741	0.17222	9.741e-01
METTL22	2.71961	0.17206	9.917e-01
SLC38A2	21.9889	0.17199	9.786e-01
POLR2C	10.1747	0.17182	9.797e-01
NDRG1	2.89253	0.1718	9.917e-01
ACBD6	9.77817	0.17178	9.828e-01
RTCB	14.9899	0.17164	9.765e-01
QDPR	3.01812	0.17163	9.915e-01
EIF2AK3	5.67334	0.17143	9.888e-01
UHRF2	9.64734	0.17134	9.850e-01
KAT6A	11.1188	0.17121	9.836e-01
GNL3	7.11825	0.17077	9.834e-01
PPFIBP1	1.06458	0.1707	9.973e-01
RAC2	232.46	0.17038	9.741e-01
DCTN2	19.0869	0.17027	9.757e-01
RNF24	1.91323	0.17027	9.973e-01
ZNF335	5.18409	0.17003	9.882e-01
HBP1	9.72502	0.16991	9.795e-01
DAPK3	4.60624	0.16984	9.885e-01
INPP5F	19.5128	0.16968	9.859e-01
NDUFA12	32.9663	0.16959	9.757e-01
SEPT6	80.3756	0.16956	9.741e-01
TPM4	53.1914	0.16951	9.807e-01
RAB2A	27.3942	0.16928	9.757e-01
MTPN	78.2255	0.1691	9.723e-01
UGCG	27.6613	0.16899	9.765e-01
DCAKD	1.87757	0.1687	9.923e-01
SF3B3	10.7521	0.16863	9.807e-01
TAOK1	9.0931	0.16853	9.861e-01
TET2	9.83277	0.16817	9.828e-01
ARL16	9.38063	0.16797	9.858e-01
ZMIZ1	10.3118	0.16794	9.882e-01
HTATSF1	11.876	0.16756	9.786e-01
SGO2	1.9748	0.16704	9.927e-01
PRDX2	25.3228	0.16696	9.786e-01
RHOG	53.5429	0.16684	9.757e-01
DBR1	2.03546	0.16616	9.931e-01
PSMC5	27.6438	0.16591	9.757e-01
PRPF6	18.551	0.16587	9.765e-01
TMUB1	20.7101	0.16545	9.765e-01
ZNF652	11.3706	0.16533	9.859e-01
MAP4K5	8.71107	0.16525	9.828e-01
NDUFB8	1.73922	0.16518	9.959e-01
SCAF4	13.9581	0.16507	9.786e-01
CD3EAP	2.19066	0.16471	9.953e-01
CEP250	5.3172	0.16468	9.861e-01
TSPAN3	39.0704	0.16461	9.786e-01
TEX30	2.59405	0.1645	9.953e-01
NIT1	7.70601	0.16439	9.834e-01
AFF3	20.7693	0.16415	9.861e-01
P4HB	26.5192	0.16407	9.765e-01
CEP164	4.5603	0.16392	9.882e-01
COQ6	3.67897	0.16387	9.885e-01
PDE8A	2.45266	0.16385	9.967e-01
CHCHD10	82.6263	0.16383	9.757e-01
PRKCB	49.1741	0.16383	9.765e-01
USP38	4.52371	0.16341	9.882e-01
CDKN2A	3.63365	0.16329	9.931e-01
SLC4A8	1.16856	0.163	9.970e-01
TICAM2	1.72164	0.16282	9.967e-01
MRS2	5.52008	0.16282	9.864e-01
PLA2G4C	1.24958	0.16276	9.967e-01
UACA	0.81566	0.16267	9.973e-01
SCAF1	5.89367	0.16231	9.859e-01
PSMD7	24.1281	0.16214	9.765e-01
RAB11B	25.6602	0.16189	9.765e-01
ZNF710	1.06628	0.16173	9.967e-01
RNF141	11.9888	0.16171	9.861e-01
BANF1	43.088	0.16158	9.757e-01
MIGA1	3.21406	0.16156	9.917e-01
SCARB2	4.95161	0.16155	9.917e-01
SESTD1	5.43679	0.16124	9.923e-01
DHCR24	2.98949	0.1611	9.931e-01
RUNX3	14.7873	0.16037	9.885e-01
TTC7A	11.9543	0.15989	9.859e-01
RERE	14.1632	0.15978	9.828e-01
CD151	8.41827	0.15957	9.885e-01
CLK3	9.35392	0.15945	9.804e-01
DDX5	154.729	0.15928	9.757e-01
FANCD2	2.5633	0.15923	9.927e-01
RCOR3	8.18979	0.15918	9.859e-01
PCED1A	3.99432	0.15913	9.917e-01
TMEM80	7.89189	0.15858	9.878e-01
PFDN2	23.3275	0.15849	9.765e-01
ZNF655	11.7482	0.15832	9.828e-01
APRT	73.0042	0.15823	9.746e-01
BRD3	6.87416	0.15819	9.836e-01
FRAT1	1.60204	0.15806	9.973e-01
NCOR1	37.8155	0.15805	9.757e-01
PCNP	22.0638	0.15797	9.757e-01
KRBOX4	3.86367	0.15745	9.885e-01
RAB39B	3.10648	0.15711	9.917e-01
CDC123	19.7443	0.15691	9.765e-01
MAGEF1	8.03296	0.15675	9.874e-01
SIAH1	8.12205	0.15674	9.861e-01
ZNF514	1.35877	0.1564	9.973e-01
MALSU1	9.76589	0.15607	9.859e-01
FAM120AOS	10.1141	0.156	9.823e-01
POLR1D	34.9116	0.15575	9.757e-01
CUL3	22.979	0.15567	9.786e-01
PRRC2C	73.9768	0.15564	9.746e-01
OS9	17.819	0.15547	9.786e-01
ZNF17	1.99436	0.15531	9.957e-01
IBTK	7.97211	0.15497	9.864e-01
SCMH1	2.96479	0.15494	9.917e-01
FAM199X	4.81571	0.15492	9.885e-01
SYAP1	10.6796	0.15446	9.828e-01
ZNF292	25.8719	0.15431	9.765e-01
TMEM238	10.3283	0.15428	9.885e-01
SLC35B2	9.61495	0.15402	9.859e-01
MYCBP2	52.7041	0.15391	9.757e-01
HNRNPUL2-BSCL2	1.02137	0.15388	9.973e-01
WNK1	25.8602	0.1535	9.786e-01
ALDH3B1	0.64468	0.15347	9.973e-01
EXD2	0.81949	0.15287	9.973e-01
FAM214B	1.46517	0.15286	9.970e-01
PKN2	11.6244	0.15276	9.828e-01
APPL1	27.3506	0.1527	9.837e-01
GABARAPL2	65.7258	0.15245	9.757e-01
IDE	3.58338	0.1524	9.885e-01		Yes
PSMD4	30.2181	0.15209	9.757e-01
PIGO	1.94575	0.15142	9.931e-01
LSM12	10.4086	0.15139	9.801e-01
SETD1B	3.78732	0.15126	9.917e-01
CENPO	0.92631	0.15092	9.973e-01
FCRL1	15.9172	0.15088	9.885e-01
MAPRE1	11.6178	0.15082	9.828e-01
FAM96A	49.9842	0.1508	9.757e-01
SMARCE1	15.9218	0.15059	9.786e-01
CCT3	36.8675	0.15031	9.757e-01
TADA2B	5.20286	0.15013	9.888e-01
GLRX	23.7886	0.15012	9.861e-01
PGLS	50.6915	0.14998	9.765e-01
MEF2C	75.0289	0.14997	9.765e-01
CCT4	38.51	0.14968	9.746e-01
CDK8	3.29826	0.14939	9.917e-01
KBTBD8	4.66967	0.14933	9.917e-01
ZNF677	2.07593	0.14924	9.967e-01
PQLC2	3.08736	0.14911	9.917e-01
NAPSA	25.7639	0.14883	9.861e-01		Yes
AKIP1	3.66448	0.14855	9.931e-01
TGOLN2	30.0399	0.14835	9.757e-01
DYRK4	6.08937	0.14772	9.885e-01
HAT1	7.99087	0.14727	9.878e-01
FAM120C	1.96631	0.14723	9.945e-01
GPR65	11.2845	0.1472	9.861e-01
WDR46	8.31722	0.14678	9.861e-01
MALT1	20.923	0.14676	9.786e-01
HRAS	7.03874	0.14656	9.885e-01
PPA1	28.3602	0.14656	9.859e-01
PRMT1	31.6773	0.14648	9.765e-01
TRAPPC6A	17.823	0.14647	9.786e-01
NCL	105.236	0.14647	9.746e-01
CEP41	1.17123	0.14624	9.973e-01
RALA	17.8586	0.14617	9.878e-01
EED	10.2663	0.14592	9.878e-01
ACTR2	70.9346	0.14561	9.741e-01
MAST4	3.29708	0.14554	9.937e-01
TNPO3	6.8643	0.14552	9.828e-01
HOMER3	1.15722	0.14451	9.973e-01
IKZF3	46.7498	0.14447	9.828e-01
ZNF800	20.1755	0.14445	9.786e-01
ZNF551	0.99523	0.14428	9.973e-01
BTAF1	8.5233	0.14409	9.885e-01
CAPN15	3.08902	0.14355	9.931e-01
MCTS1	14.7424	0.14354	9.828e-01
CYBC1	26.6185	0.14323	9.794e-01
ZNF280C	1.40486	0.14322	9.973e-01
FAM49B	41.1549	0.14311	9.765e-01
HCG18	7.86986	0.14303	9.861e-01
GNG10	5.29522	0.14297	9.917e-01
NDUFB9	45.0934	0.14284	9.757e-01
ZFYVE27	6.17112	0.14269	9.885e-01
CYB5R1	4.9787	0.14258	9.917e-01
METTL26	25.4388	0.14248	9.765e-01
IL12RB1	4.77976	0.14206	9.907e-01
KDM4C	14.8487	0.14169	9.828e-01
WSB1	47.9556	0.14147	9.786e-01
NME1	2.37796	0.14098	9.964e-01
UTP25	3.66872	0.14087	9.931e-01
SNU13	50.0586	0.14054	9.746e-01
LTBP4	3.8965	0.14	9.891e-01		Yes
HSPA4	24.1611	0.13992	9.786e-01
TTC14	18.0225	0.13959	9.815e-01
STK19	3.33237	0.13951	9.917e-01
GOLPH3	21.8778	0.13939	9.786e-01
ZNF595	1.55689	0.13931	9.973e-01
COQ10A	4.30111	0.13924	9.912e-01
GABPA	5.64204	0.13924	9.885e-01
SIPA1L1	15.4031	0.1392	9.861e-01
ZNF607	0.68814	0.13898	9.973e-01
RHOF	28.6711	0.13865	9.786e-01
DPM1	4.28543	0.13852	9.917e-01
TBC1D25	2.83976	0.13818	9.931e-01
MVK	2.41484	0.13799	9.931e-01
JMJD8	4.86893	0.13779	9.885e-01
GALNT1	13.3348	0.13746	9.882e-01
JOSD1	4.27054	0.13731	9.931e-01
ASAP1	5.57455	0.13711	9.923e-01
TBCB	39.4931	0.13698	9.765e-01
HNRNPU	85.3312	0.13688	9.765e-01
RCN1	3.23104	0.13667	9.967e-01
CMPK1	28.0174	0.13655	9.757e-01
PUM2	12.6995	0.13634	9.828e-01
ETFA	20.4152	0.1363	9.828e-01
ACTG1	717.101	0.13629	9.828e-01
HNRNPA0	41.0778	0.13618	9.786e-01
AFDN	6.01492	0.13571	9.917e-01
VPS36	19.0917	0.13559	9.819e-01
RABGAP1L	25.2327	0.13519	9.794e-01
USP39	6.71781	0.13505	9.885e-01
THOC5	4.02198	0.13479	9.918e-01
VRK2	10.1239	0.13428	9.873e-01
ACOX1	3.91703	0.13423	9.927e-01
CYB561D1	2.1476	0.13409	9.967e-01
MRPL41	34.4916	0.13391	9.786e-01
KHSRP	7.56796	0.13379	9.885e-01
ZCCHC17	8.10683	0.13365	9.885e-01
EML2	6.49264	0.13352	9.885e-01
LRRC27	0.98902	0.13352	9.973e-01
TNFAIP8L2	6.71484	0.1335	9.917e-01
CTSO	3.0568	0.13298	9.970e-01
RAP2B	6.37347	0.13278	9.912e-01
GATC	3.01822	0.13253	9.968e-01
SYNGR3	2.60832	0.13241	9.973e-01
SMIM14	89.3447	0.13202	9.882e-01
ZNF484	2.30823	0.13194	9.967e-01
STK3	2.03054	0.13185	9.964e-01
EIF4A3	15.0921	0.13181	9.828e-01
TIMM17B	20.0135	0.13146	9.807e-01
ZBTB22	1.82704	0.13145	9.973e-01
SELENOF	36.6689	0.13128	9.786e-01
HIBADH	4.07468	0.1309	9.923e-01
PIK3CD	14.5528	0.13086	9.861e-01
CCDC112	3.67081	0.13086	9.957e-01
SMARCC1	29.5108	0.13029	9.782e-01
LIG1	4.61748	0.12985	9.917e-01
SMCR8	3.02887	0.12977	9.923e-01
DENND1C	9.42056	0.12941	9.885e-01
FIS1	33.4958	0.12933	9.765e-01
SNX30	1.57272	0.12924	9.973e-01
DERL1	14.9089	0.12911	9.854e-01
ARF4	18.5188	0.12884	9.828e-01
HNRNPC	72.9146	0.12882	9.741e-01
TKT	45.6049	0.12874	9.828e-01
FAF2	5.96407	0.12861	9.907e-01
EIF4A1	5.97596	0.12859	9.917e-01
ATR	6.15246	0.12858	9.917e-01
H2AFY	26.0227	0.12855	9.828e-01
IKBKE	7.12294	0.12841	9.916e-01
GTF2E1	1.42717	0.1284	9.973e-01
SUGT1	16.8057	0.12826	9.828e-01
LUZP1	3.70487	0.12816	9.931e-01
NAA10	3.35544	0.12815	9.931e-01
FAM13A	0.75748	0.1281	9.973e-01
ZBTB37	1.8213	0.12809	9.973e-01
EHD3	7.54614	0.12807	9.927e-01
SNX6	37.3841	0.12781	9.765e-01
PACSIN2	9.2614	0.12755	9.885e-01
ZNF146	7.69796	0.12732	9.885e-01
UBE2Q2	11.9747	0.12731	9.861e-01
GRIPAP1	10.1973	0.1268	9.861e-01
ZDHHC17	4.0081	0.12673	9.917e-01
RTP4	4.0643	0.12663	9.967e-01
KIAA1468	7.96052	0.12655	9.885e-01
PPP1R7	16.7466	0.12576	9.833e-01
BIRC3	60.1705	0.12557	9.885e-01
XAF1	22.8462	0.12542	9.917e-01
LILRB1	11.9992	0.12534	9.888e-01
RFTN1	24.9102	0.12534	9.885e-01
BAZ2A	18.2199	0.12525	9.861e-01
ARL6IP4	57.2337	0.12504	9.757e-01
SHLD3	0.69989	0.12453	9.973e-01
VMA21	11.1798	0.1244	9.861e-01
FGL2	8.01907	0.12412	9.957e-01		Yes
CYBA	365.4	0.12353	9.717e-01
RARRES3	29.6175	0.12346	9.861e-01
TMEM259	18.3097	0.12346	9.878e-01
NAF1	3.01875	0.1234	9.937e-01
DTX3L	18.3788	0.12334	9.885e-01
PHF23	7.8102	0.12322	9.885e-01
LPAR6	0.96091	0.12295	9.973e-01
TMED9	28.3207	0.12281	9.828e-01
CDC42SE1	32.4632	0.12279	9.786e-01
PTP4A3	3.35451	0.12279	9.973e-01
PRKAR1A	34.983	0.1226	9.786e-01
SETD3	4.83943	0.12204	9.917e-01
DHFR	5.04941	0.12193	9.931e-01
ILF2	23.6367	0.12191	9.828e-01
SSBP1	36.8403	0.12183	9.786e-01
ARID4B	42.8918	0.1216	9.757e-01
POFUT2	1.77357	0.12148	9.973e-01
FADS2	1.66002	0.12148	9.973e-01
MRPL55	12.7587	0.12148	9.834e-01
PRKD3	17.7226	0.12123	9.834e-01
ZNF688	5.12044	0.12091	9.916e-01
FUOM	16.0043	0.12068	9.885e-01
CLPTM1L	12.1513	0.12048	9.916e-01
CASD1	5.60109	0.12019	9.917e-01
TRIM69	10.5405	0.12018	9.885e-01
GPBP1	31.2285	0.11988	9.786e-01
CLEC2D	25.8022	0.11974	9.888e-01
FAM3C	15.9016	0.11972	9.861e-01		Yes
ZNF131	8.20341	0.11971	9.885e-01
CD163	3.78684	0.11958	9.973e-01		Yes
PREX1	27.4626	0.11953	9.864e-01
ZNF43	4.65034	0.11948	9.925e-01
PSME3	9.69493	0.11929	9.885e-01
SLTM	30.9756	0.11911	9.786e-01
ABCC1	6.33098	0.11909	9.917e-01
EMC3	14.8164	0.11899	9.863e-01
DPP7	33.3409	0.11867	9.807e-01		Yes
TBC1D9	11.9581	0.11858	9.917e-01
MEF2A	28.9378	0.11812	9.859e-01
SPTAN1	25.6319	0.11801	9.828e-01
PIP4P2	3.11366	0.11772	9.972e-01
ATIC	14.0146	0.11772	9.861e-01
SMC3	17.2633	0.11766	9.828e-01
GEMIN6	6.40661	0.1172	9.917e-01
HEMK1	2.999	0.11708	9.970e-01
SMPD4	4.6282	0.11705	9.927e-01
MBD1	7.30714	0.11702	9.891e-01
ATP6V1D	8.47979	0.11675	9.885e-01
JAZF1	14.1089	0.11655	9.885e-01
BORCS7	3.39506	0.11649	9.967e-01
RPE	3.222	0.11649	9.931e-01
NOP14	8.1308	0.11602	9.900e-01
CD53	102.243	0.116	9.777e-01
CUL5	12.1838	0.11586	9.885e-01
PRRC2A	16.6561	0.11582	9.861e-01
MTHFD2	23.7935	0.11582	9.917e-01
AP3B1	15.0428	0.11574	9.863e-01
DIP2B	9.3226	0.11554	9.917e-01
MMS19	4.41719	0.11552	9.931e-01
RAPGEF1	18.821	0.11551	9.885e-01
STX5	9.91288	0.11534	9.878e-01
ARID2	6.08074	0.11526	9.923e-01
TM7SF3	5.55399	0.11511	9.937e-01
DHX36	22.8231	0.11498	9.828e-01
GMCL1	6.95474	0.11479	9.917e-01
NCAPD3	2.97827	0.11475	9.970e-01
NDUFAB1	34.7386	0.11448	9.828e-01
CCNK	9.7416	0.11399	9.885e-01
GLB1	8.69172	0.11367	9.885e-01
MAPKAPK3	5.15716	0.11364	9.931e-01
C2orf68	4.83497	0.11333	9.923e-01
ZNF217	14.0988	0.11303	9.885e-01
SSRP1	13.3257	0.11296	9.864e-01
MRPL43	21.9561	0.11258	9.828e-01
RTL8C	6.78692	0.11241	9.917e-01
PCM1	30.7808	0.1124	9.828e-01
INSIG2	5.33778	0.11221	9.923e-01
SNHG8	37.2364	0.1122	9.885e-01
CUL7	1.05554	0.11219	9.973e-01
ENTR1	9.11285	0.11202	9.917e-01
ZDHHC13	2.66647	0.112	9.973e-01
CEBPZOS	9.48436	0.11163	9.885e-01
GTF2A1	5.89766	0.11134	9.923e-01
G6PD	10.2652	0.11118	9.888e-01
STAU2	2.88986	0.11092	9.967e-01
VPS4A	5.8042	0.11091	9.917e-01
HES6	0.773	0.11088	9.973e-01
SLAMF1	16.0762	0.11087	9.917e-01		Yes
SUV39H1	1.21371	0.11061	9.973e-01
STAMBP	9.30272	0.11052	9.885e-01
SEC23B	7.27187	0.10995	9.917e-01
PHB2	55.4776	0.1099	9.786e-01
ATPAF1	6.85773	0.10968	9.917e-01
NDUFS3	18.1475	0.10966	9.861e-01
SURF4	8.49019	0.10963	9.917e-01
HERPUD2	13.9583	0.1095	9.885e-01
HDAC7	7.53634	0.10938	9.907e-01
NCOR2	8.70423	0.10933	9.917e-01
MRPL1	7.13821	0.10925	9.917e-01
PSMD3	13.193	0.1092	9.882e-01
NEDD9	6.61673	0.10913	9.917e-01
AMD1	11.0002	0.10912	9.885e-01
TFPT	6.74712	0.10884	9.931e-01
SMPD2	6.77931	0.10841	9.923e-01
IFRD1	8.26177	0.10841	9.931e-01
MYH9	65.5643	0.10829	9.861e-01
PREPL	4.02018	0.10817	9.945e-01
NMT1	9.6887	0.10801	9.885e-01
ATXN2	8.24859	0.10742	9.907e-01
TERF2IP	37.708	0.10721	9.786e-01
SPTBN1	11.7939	0.1072	9.917e-01
ST6GALNAC6	0.82032	0.10662	9.973e-01
TMC6	19.8658	0.10658	9.861e-01
DYNC2LI1	1.38795	0.10657	9.973e-01
WDR36	8.06854	0.10644	9.907e-01
TMED10	24.9706	0.10614	9.828e-01
BAG5	8.63131	0.10608	9.907e-01
RP2	4.53279	0.10598	9.927e-01
DMD	1.30987	0.10591	9.973e-01
MORC3	17.2081	0.10571	9.885e-01
CDKN2AIPNL	5.86675	0.10552	9.923e-01
SZT2	3.35311	0.10538	9.967e-01
CCT2	30.7924	0.10537	9.828e-01
RAB30	12.6726	0.10521	9.923e-01
NAB2	4.81146	0.10492	9.967e-01
NUMB	10.2361	0.10485	9.885e-01
DNAJC2	12.2469	0.10465	9.885e-01
CAPG	101.2	0.1046	9.882e-01
LAS1L	5.80513	0.10457	9.923e-01
SPAG7	18.2411	0.10414	9.861e-01
DYNLRB1	41.9827	0.10412	9.794e-01
BRD3OS	3.39784	0.10408	9.967e-01
NOTCH4	1.17121	0.10407	9.973e-01
STMP1	26.1234	0.10363	9.861e-01
DAP3	16.699	0.10346	9.859e-01
SLC38A10	9.62469	0.10342	9.912e-01
DUS1L	13.05	0.10312	9.919e-01
FAM241A	3.00785	0.10306	9.973e-01
HIST1H3A	0.7213	0.10305	9.973e-01
JPT1	38.0782	0.10304	9.917e-01
SHMT1	2.49534	0.10301	9.967e-01
RALB	7.65777	0.1027	9.927e-01
SNHG10	2.58925	0.10268	9.973e-01
HMGN2	81.8275	0.10252	9.861e-01
CLN6	1.43846	0.10238	9.973e-01
NSD3	35.3105	0.10233	9.864e-01
SNW1	13.9615	0.10227	9.882e-01
HLA-DPB1	645.148	0.10216	9.828e-01
LRMP	30.1857	0.10216	9.885e-01
MDM4	17.174	0.10204	9.885e-01
SREBF2	13.5788	0.10197	9.885e-01
TGIF2	4.79215	0.10192	9.931e-01
HPRT1	12.1985	0.10172	9.916e-01
TUSC2	13.5663	0.1014	9.885e-01
TMEM128	4.49176	0.10128	9.967e-01
MED10	22.0997	0.10127	9.861e-01
PARN	7.83157	0.10122	9.917e-01
UPRT	2.37644	0.10113	9.973e-01
PNRC2	32.7208	0.10109	9.828e-01
SRSF11	55.4208	0.10087	9.765e-01
INTS12	4.28651	0.10074	9.967e-01
RAB22A	11.0317	0.10064	9.885e-01
ATP5F1D	97.5359	0.10041	9.765e-01
GNB1L	2.90247	0.10035	9.970e-01
ATP5IF1	53.2472	0.10025	9.854e-01
KANSL3	3.26478	0.1002	9.970e-01
NUP43	3.36229	0.10005	9.967e-01
ARL4A	9.55311	0.09998	9.973e-01
TATDN1	7.74349	0.09976	9.917e-01
HADHA	40.5216	0.09961	9.786e-01
SUPT20H	9.3587	0.09961	9.917e-01
GPN1	6.42366	0.0996	9.923e-01
PMPCB	18.5215	0.09941	9.863e-01
SPATA7	0.38115	0.09905	9.973e-01
PIBF1	5.01123	0.09898	9.931e-01		Yes
ACAP1	44.1228	0.09889	9.878e-01
ZNF644	15.5884	0.09888	9.885e-01
PARP2	2.3576	0.0988	9.973e-01
TWISTNB	7.79831	0.09873	9.945e-01
NOP9	1.9686	0.09869	9.973e-01
NDUFV1	25.528	0.09837	9.859e-01
C9orf85	3.86892	0.09836	9.967e-01
PRMT2	28.0612	0.0983	9.828e-01
C19orf12	6.33029	0.09826	9.923e-01
NOL4L	0.83608	0.09811	9.973e-01
RHBDD1	3.95755	0.09791	9.967e-01
WDR61	9.25102	0.09786	9.927e-01
SRP72	23.5592	0.09747	9.858e-01
USP46	3.62499	0.09703	9.973e-01
MAPK12	0.84812	0.09674	9.973e-01
TMEM214	4.35734	0.09656	9.967e-01
CAST	53.0772	0.09655	9.834e-01
SORD	2.39974	0.09645	9.973e-01
FAHD2A	2.90229	0.09636	9.968e-01
DDI2	6.46166	0.09602	9.927e-01
ACBD3	16.0313	0.09563	9.917e-01
DRAP1	60.3977	0.09504	9.858e-01
ATF7IP	35.5964	0.09496	9.882e-01
C1orf174	5.79263	0.09479	9.925e-01
NFATC2	16.9022	0.09475	9.915e-01
RUBCNL	17.3463	0.09474	9.917e-01
NSMCE3	14.912	0.09456	9.888e-01
AAAS	6.14998	0.09443	9.931e-01
GOLGA3	9.55009	0.0944	9.931e-01
EDF1	95.0908	0.09429	9.786e-01
ZFAND5	17.0603	0.09416	9.885e-01
APOBEC3F	3.67228	0.09413	9.973e-01
POLL	4.31212	0.09404	9.931e-01
BECN1	14.6016	0.09393	9.885e-01
EPM2AIP1	6.7574	0.09386	9.957e-01
LRRK2	12.8442	0.09379	9.923e-01
TRBC2	46.0135	0.09378	9.861e-01
SRI	41.6794	0.09374	9.859e-01
GOLGA7	10.9336	0.09349	9.888e-01
LYPLA1	24.1374	0.09345	9.861e-01
ING5	7.47118	0.09342	9.923e-01
MIS18A	2.90456	0.09311	9.973e-01
ZADH2	3.47293	0.09295	9.973e-01
HOPX	25.1375	0.09294	9.973e-01
TRIR	114.977	0.09291	9.765e-01
APBB3	1.09337	0.09283	9.973e-01
POLR2K	18.9496	0.09256	9.882e-01
MAP3K9	0.72145	0.09237	9.973e-01
DHCR7	2.58995	0.09212	9.973e-01
HNRNPAB	23.8459	0.09194	9.885e-01
ZNF699	3.33324	0.09193	9.973e-01
LRRCC1	2.21848	0.09172	9.973e-01
MIER1	18.7023	0.09169	9.885e-01
TPT1	928.994	0.09159	9.807e-01
SH3BP5	42.6404	0.09152	9.885e-01
LYRM2	14.0938	0.09145	9.885e-01
MTA1	5.68443	0.09132	9.937e-01
AHI1	4.35401	0.09124	9.973e-01
NLE1	2.76076	0.091	9.973e-01
NFAT5	14.1493	0.09086	9.885e-01
TC2N	2.09311	0.0907	9.973e-01
C1orf122	12.6236	0.0902	9.885e-01
RIOK1	7.38474	0.09	9.923e-01
ZMYND19	3.94263	0.08986	9.966e-01
PCIF1	11.3739	0.08984	9.923e-01
POLD4	88.1372	0.08982	9.861e-01
BCL2L1	3.62243	0.0897	9.970e-01
PFN1	619.051	0.08962	9.828e-01
CYB561D2	10.0706	0.08954	9.927e-01
ZC3H13	16.967	0.0895	9.885e-01
CHCHD1	15.086	0.08915	9.888e-01
ZBTB5	1.63431	0.089	9.973e-01
PTDSS1	19.9146	0.08897	9.885e-01
USP45	3.34725	0.08878	9.973e-01
ICE1	12.3049	0.08872	9.917e-01
CASP4	28.5056	0.08865	9.888e-01
ATP5PO	4.60032	0.08855	9.973e-01
RRAGC	11.1517	0.08839	9.917e-01
PRPF4B	24.6291	0.08836	9.885e-01
SMARCA2	24.6819	0.0882	9.885e-01
ZNF860	2.56421	0.08818	9.973e-01
OFD1	20.121	0.08803	9.885e-01
HYOU1	4.67901	0.08799	9.967e-01
MAP2K1	8.2799	0.08775	9.931e-01
KPNB1	34.4888	0.08771	9.822e-01
POMT1	2.07303	0.08757	9.973e-01
HEG1	3.52847	0.08743	9.973e-01
PPP4C	36.2545	0.08717	9.861e-01
EBP	7.01758	0.08691	9.931e-01
ARPC3	254.014	0.08667	9.786e-01
STT3B	14.4035	0.08665	9.917e-01
LAMTOR3	9.57052	0.08636	9.917e-01
TTC33	2.95188	0.08608	9.973e-01
RASGEF1B	7.70809	0.086	9.967e-01
ZNF664	4.00479	0.08569	9.972e-01
ATP8A1	10.4144	0.0856	9.937e-01
LRRC8C	2.25147	0.08483	9.973e-01
RCAN3	10.3575	0.08481	9.931e-01
RTF1	19.8029	0.0845	9.885e-01
ABRAXAS1	3.69955	0.08439	9.973e-01
SLA	11.3883	0.0842	9.967e-01
GRB2	87.8249	0.08393	9.828e-01
GATAD1	8.40985	0.08358	9.931e-01
TNFRSF1A	2.42125	0.08351	9.973e-01		Yes
DMTF1	10.5551	0.08332	9.927e-01
MAPK6	3.65012	0.08314	9.973e-01
ZNF180	2.30297	0.08285	9.973e-01
CYP3A5	0.70389	0.08279	9.973e-01
SH3BP1	8.53846	0.08258	9.953e-01
ZNF546	0.85183	0.08256	9.973e-01
TMEM184C	3.28437	0.08254	9.973e-01
IMMT	13.8517	0.08251	9.917e-01
SDHA	14.4988	0.08237	9.894e-01
CDKN3	0.98605	0.08233	9.982e-01
CHM	5.62203	0.08223	9.967e-01
GOLGA4	24.3727	0.08208	9.885e-01
APPBP2	6.00369	0.08193	9.945e-01
CUTC	9.08839	0.08186	9.931e-01
COX19	7.42592	0.08182	9.937e-01
KCTD6	1.83827	0.08168	9.973e-01
WDR4	2.38994	0.08155	9.973e-01
TRPV2	7.87291	0.08125	9.957e-01
SPIDR	7.03576	0.08107	9.931e-01
EIF2B3	4.88231	0.08082	9.973e-01
MPI	4.66692	0.08078	9.967e-01
PRR7	2.32645	0.08065	9.973e-01
RHOQ	19.4447	0.08058	9.917e-01
OARD1	9.04963	0.08058	9.931e-01
PHYKPL	26.0774	0.08047	9.885e-01
NPIPB5	6.15255	0.08032	9.973e-01
CLPTM1	10.8021	0.08023	9.927e-01
ATP5MC3	84.2073	0.08005	9.845e-01
CORO1A	237.164	0.07998	9.861e-01
MPV17	14.6683	0.07997	9.916e-01
HNRNPH3	21.4665	0.07996	9.885e-01
PSMB10	62.5973	0.0798	9.888e-01
RPAIN	17.0875	0.07972	9.916e-01
APC	7.7623	0.07901	9.953e-01
LGALS8	5.77495	0.07883	9.970e-01
MRPS18A	9.66453	0.07863	9.931e-01
WASF2	48.9336	0.07839	9.861e-01
SAP30L	4.88427	0.07835	9.973e-01
GAPT	22.1511	0.07831	9.937e-01
TUBB2A	1.72004	0.0783	9.973e-01
HCK	13.7508	0.07813	9.970e-01
THEMIS2	16.3289	0.07788	9.957e-01
FBXW7	9.86601	0.07772	9.967e-01
TXNL4A	42.9957	0.07749	9.878e-01
FAM43A	2.03104	0.07745	9.973e-01
PLEKHA2	19.5158	0.07733	9.931e-01
TM9SF3	13.1663	0.07702	9.923e-01
MX1	48.7343	0.077	9.970e-01
BCL6	5.05665	0.07694	9.973e-01
POLR2A	14.7754	0.07693	9.917e-01
PSME2	100.25	0.0769	9.931e-01
RGS3	1.74256	0.07686	9.973e-01
LDLR	1.54883	0.0768	9.973e-01
SHMT2	26.5025	0.07625	9.923e-01
SMG8	1.76849	0.07603	9.973e-01
RITA1	3.24093	0.0756	9.973e-01
C2orf49	5.22917	0.07557	9.967e-01
ASCC1	6.31272	0.07546	9.972e-01
MTHFR	5.77755	0.07488	9.972e-01
MED11	11.1693	0.07474	9.931e-01
POP7	6.64132	0.0747	9.967e-01
LASP1	12.0398	0.07466	9.927e-01
TMEM50A	39.8818	0.07461	9.874e-01
FAM133B	14.3521	0.07435	9.927e-01
ASCC3	11.5785	0.07415	9.923e-01
INVS	3.31082	0.07402	9.973e-01
POLA2	1.64282	0.07354	9.973e-01
DNAJA1	35.5253	0.07312	9.917e-01
ITPRIPL1	1.76527	0.0731	9.973e-01
CSK	78.2734	0.0728	9.885e-01
OPTN	15.4344	0.07275	9.967e-01
SPG11	13.1476	0.0726	9.931e-01
RPUSD4	4.3463	0.07228	9.973e-01
ICAM3	49.8064	0.0721	9.885e-01
MRPL20	33.6217	0.07193	9.885e-01
MIEN1	29.5693	0.07186	9.885e-01
EXOC7	6.52773	0.07184	9.970e-01
BCL7B	12.5162	0.07183	9.927e-01
GADD45GIP1	33.9601	0.07174	9.876e-01
CEP170	13.7891	0.07168	9.931e-01
BCAS3	2.43583	0.07129	9.973e-01
MOB1B	2.43338	0.07128	9.973e-01
AGO1	3.00169	0.0712	9.973e-01
CHRAC1	10.3831	0.07111	9.931e-01
SAE1	9.23306	0.07094	9.967e-01
HNRNPH1	23.1602	0.07091	9.923e-01
LARP1	9.74127	0.07072	9.964e-01
MARC2	1.70299	0.07056	9.973e-01
PTRH1	3.7744	0.07048	9.973e-01
BCAP31	36.4644	0.07035	9.888e-01
STX6	6.18081	0.07019	9.970e-01
IGLV2-11	39.7782	0.07017	9.988e-01		Yes
PSMC1	12.4835	0.07014	9.959e-01
ITGAE	13.4377	0.06967	9.973e-01
PIM1	11.1729	0.06967	9.973e-01
HLA-G	2.62508	0.06933	9.973e-01		Yes
MPDU1	8.24141	0.06927	9.973e-01
NCR3	21.457	0.06897	9.967e-01
DARS	25.8088	0.06877	9.927e-01
GGACT	2.12202	0.06871	9.973e-01
USO1	14.2296	0.06841	9.923e-01
EPSTI1	27.712	0.06833	9.973e-01
ZFHX3	1.63181	0.06822	9.973e-01
ZBTB10	2.63277	0.06788	9.973e-01
L3MBTL2	4.29404	0.0678	9.973e-01
NDUFS7	36.3403	0.06776	9.885e-01
RSF1	28.5868	0.06769	9.885e-01
STARD3	10.4603	0.06754	9.959e-01
S1PR4	27.8181	0.06749	9.957e-01
KLF6	104.173	0.06731	9.973e-01
SLC25A1	17.2608	0.06689	9.931e-01
ZNF675	5.46241	0.06688	9.973e-01
DENND5A	4.87942	0.06681	9.973e-01
BACH1	13.3097	0.06668	9.967e-01
HSF2	1.74086	0.06658	9.973e-01
GALK1	7.16487	0.06632	9.973e-01
POLR2M	5.06131	0.0663	9.973e-01
SLC33A1	0.97177	0.06615	9.973e-01
FOXN2	12.8093	0.06612	9.931e-01
REXO2	10.9163	0.06596	9.945e-01
KCTD17	2.40034	0.06587	9.973e-01
SYK	49.0532	0.06582	9.917e-01
SCIMP	41.1755	0.06576	9.973e-01
MRPL34	22.058	0.06558	9.917e-01
MTG1	7.26387	0.06557	9.967e-01
MRPL19	7.23592	0.06557	9.967e-01
SEC31A	17.3669	0.06556	9.917e-01
SAMD9	17.0833	0.06512	9.959e-01
HDAC8	5.29283	0.06487	9.973e-01
ZNF518A	4.88705	0.06475	9.973e-01
SRA1	15.6134	0.06444	9.967e-01
KNTC1	2.58346	0.06404	9.973e-01
PTPMT1	7.40502	0.06403	9.973e-01
C12orf49	7.34886	0.06396	9.973e-01
RNF115	10.7856	0.06395	9.967e-01
NUSAP1	3.38501	0.06348	9.973e-01
HSD17B4	10.0469	0.06301	9.973e-01
BCL11B	1.63388	0.06295	9.993e-01
ZBTB8OS	15.3831	0.0628	9.931e-01
CLTB	16.0715	0.06256	9.931e-01
PRR13	91.167	0.06252	9.882e-01
MINPP1	3.3996	0.06224	9.973e-01		Yes
CXorf56	2.31683	0.06162	9.973e-01
DNAAF2	10.9076	0.0614	9.967e-01
VKORC1L1	2.98161	0.0612	9.973e-01
TRIM56	11.2371	0.06096	9.973e-01
DDRGK1	13.3351	0.06093	9.951e-01
LIMA1	2.42543	0.06092	9.973e-01
PARVG	27.3955	0.0609	9.923e-01
GNPDA2	3.21039	0.06066	9.973e-01
EBNA1BP2	8.78506	0.06057	9.973e-01
PPP4R3A	20.1302	0.06047	9.931e-01
RSL1D1	43.3606	0.06039	9.907e-01
MFAP1	9.2506	0.06027	9.973e-01
GLI4	1.57214	0.0598	9.973e-01
FAM69A	4.65475	0.05971	9.973e-01
DCPS	12.0437	0.05938	9.967e-01
FBXO8	2.69632	0.05937	9.973e-01
ERMP1	1.37011	0.05928	9.993e-01
SYF2	31.7173	0.05905	9.917e-01
HAAO	1.45435	0.05892	9.973e-01
PIM2	19.4243	0.05889	9.973e-01
HDGF	11.8914	0.05865	9.973e-01		Yes
PPIH	13.4513	0.05865	9.967e-01
ZNF3	2.57281	0.0585	9.973e-01
TAPT1	4.33346	0.0584	9.973e-01
TSEN15	6.69176	0.05832	9.973e-01
NACA	476.961	0.05831	9.882e-01
TRAF3	10.1814	0.0583	9.967e-01
PAWR	9.18125	0.05785	9.973e-01
OTUD5	9.61792	0.05776	9.970e-01
PYM1	8.61128	0.05763	9.973e-01
ZNF33B	4.40931	0.05751	9.973e-01
RBM18	6.52865	0.05736	9.973e-01
CCDC88A	10.6116	0.05735	9.973e-01
CCDC34	1.9397	0.05697	9.973e-01
UNC119	15.4205	0.05694	9.931e-01
GPD2	1.88156	0.05672	9.973e-01
ZNF140	3.04008	0.05667	9.973e-01
FYB1	10.2952	0.05656	9.973e-01
ERLIN1	2.26468	0.0565	9.973e-01
PDK2	4.28864	0.05609	9.973e-01
ARAF	7.42002	0.05607	9.973e-01
TTC21B	2.87761	0.05605	9.973e-01
SNRPC	26.7294	0.05586	9.931e-01
COX4I1	281.365	0.05561	9.859e-01
MAP4K4	25.1206	0.05549	9.973e-01
STX7	52.5571	0.05539	9.917e-01
HSD17B10	16.531	0.05535	9.967e-01
RSRC1	9.67424	0.05516	9.973e-01
FBXO11	4.88758	0.05515	9.973e-01
PLEKHJ1	28.3814	0.05511	9.931e-01
AGPS	4.35477	0.05482	9.973e-01
LACTB	21.6311	0.05476	9.967e-01
DCP2	17.0045	0.05474	9.959e-01
PPP6R3	9.82528	0.0547	9.973e-01
JAK1	89.4981	0.05466	9.882e-01
TDP1	4.25029	0.05465	9.973e-01
PMAIP1	10.0809	0.0546	9.973e-01
ZNF267	11.1572	0.05457	9.973e-01
UBE3C	6.69144	0.05449	9.973e-01
NOL7	34.9499	0.05445	9.917e-01
TMEM138	8.64676	0.05423	9.973e-01
GLRX2	6.1828	0.05421	9.973e-01
WSB2	4.09693	0.05409	9.973e-01
NLRC3	7.38893	0.05399	9.973e-01
KIAA2026	5.91112	0.05384	9.973e-01
PDLIM2	10.8134	0.05381	9.973e-01
MGAT4B	7.50466	0.05371	9.973e-01
IRAK4	13.6463	0.05367	9.967e-01
PRR12	2.42125	0.05348	9.973e-01
IGF2R	7.38312	0.05339	9.973e-01
UBASH3B	1.76937	0.05337	9.990e-01
IMPDH1	6.94768	0.05322	9.973e-01
MED27	5.20278	0.05277	9.973e-01
C2CD5	5.04071	0.05251	9.973e-01
ZDHHC18	3.7723	0.05179	9.973e-01
CTCF	18.1876	0.05176	9.957e-01
YWHAQ	32.2013	0.05175	9.927e-01
GIPC1	2.80251	0.05173	9.973e-01
ILF3	26.6051	0.05162	9.937e-01
TMEM182	1.27721	0.05144	9.984e-01
C1orf131	9.57015	0.05141	9.973e-01
RNF114	13.2365	0.05106	9.967e-01
NCKAP1L	25.91	0.05095	9.931e-01
NSD1	20.4409	0.05092	9.953e-01
SLC25A33	5.35189	0.05076	9.973e-01
ZNF610	0.42074	0.05056	9.996e-01
ECPAS	5.89719	0.05022	9.973e-01
CKS1B	8.73003	0.0502	9.973e-01
ADNP	12.6026	0.05005	9.973e-01
SLC48A1	1.51847	0.0498	9.996e-01
IGLV2-8	30.1548	0.04961	9.996e-01		Yes
PPP1R12C	3.17461	0.04924	9.973e-01
PANX1	2.17408	0.04916	9.973e-01
STT3A	6.26161	0.04913	9.973e-01
HEBP2	17.8908	0.0489	9.973e-01
C19orf24	21.329	0.04885	9.937e-01
R3HDM1	9.62256	0.04875	9.973e-01
ALKBH7	32.7865	0.04867	9.967e-01
USP48	20.0107	0.04866	9.967e-01
THADA	4.57225	0.0486	9.973e-01
NUP93	5.45331	0.04852	9.973e-01
PTPN6	101.864	0.04845	9.931e-01
CAPS	0.99608	0.04805	9.996e-01
PDLIM5	5.6743	0.04769	9.973e-01
CD164	49.6445	0.04716	9.927e-01
ITPKC	1.35067	0.0469	9.994e-01
SETDB1	7.04318	0.04685	9.973e-01
BTF3	246.968	0.04658	9.885e-01
FBXO38	4.62327	0.04646	9.973e-01
BLOC1S1	13.1605	0.04643	9.973e-01
ETV3	2.81746	0.04601	9.973e-01
TMEM248	19.0388	0.04578	9.967e-01
NDUFB7	32.3546	0.04569	9.953e-01
TBC1D9B	8.72387	0.0456	9.973e-01
C1D	17.2714	0.04549	9.973e-01
SLC30A5	7.83495	0.04545	9.973e-01
SRSF9	54.0353	0.04541	9.917e-01
SMARCD1	10.5852	0.04511	9.973e-01
XKR8	3.55972	0.0448	9.973e-01
CARD8	11.8837	0.04436	9.973e-01
MRPL28	14.2725	0.04426	9.973e-01
KCNK6	3.24292	0.04416	9.973e-01
STX12	10.488	0.04407	9.973e-01
TSEN34	8.7884	0.04403	9.973e-01
DBNL	42.7058	0.04391	9.957e-01
SNRPA	21.574	0.04345	9.973e-01
CHD9	21.7802	0.04333	9.973e-01
DNAJC4	27.38	0.04326	9.967e-01
TRNT1	8.60361	0.04292	9.973e-01
CDK5RAP1	4.66098	0.04281	9.973e-01
CAPN12	4.44138	0.04271	9.973e-01
NVL	3.30498	0.04221	9.973e-01
ALKBH5	4.29368	0.04217	9.973e-01
ARHGAP5	5.72298	0.04214	9.973e-01
PI4KA	6.63732	0.04202	9.973e-01
HDDC2	12.6273	0.04194	9.973e-01
BTLA	11.6383	0.04133	9.973e-01		Yes
SUGP1	2.88435	0.0411	9.984e-01
BSDC1	7.79337	0.04106	9.973e-01
SECISBP2	14.4633	0.04047	9.973e-01
AKT1	9.30524	0.04045	9.973e-01
FNBP1	48.8421	0.0403	9.970e-01
BAG6	12.3952	0.04029	9.973e-01
MED4	11.4307	0.04029	9.973e-01
IPO7	15.1659	0.04018	9.973e-01
TWF2	35.3724	0.04005	9.973e-01
HIGD2A	92.2733	0.04004	9.967e-01
TNFRSF10B	2.19227	0.04003	9.984e-01
PKIA	2.43618	0.03987	9.989e-01
C6orf120	5.06109	0.03981	9.973e-01		Yes
SRFBP1	8.6056	0.0395	9.973e-01
TEX261	1.447	0.0393	9.996e-01
UBE2K	15.3103	0.03908	9.973e-01
NT5C3B	6.29321	0.03908	9.973e-01
PNISR	73.9844	0.03897	9.964e-01
SNAP29	9.20823	0.03885	9.973e-01
DHX15	10.5558	0.03871	9.973e-01
RNF168	9.19258	0.03858	9.973e-01
N4BP1	10.5162	0.03824	9.973e-01
PKNOX1	3.24837	0.03814	9.990e-01
ELAC1	1.37177	0.0379	9.996e-01
CMIP	9.08686	0.03783	9.973e-01
CNOT6	3.34266	0.03777	9.973e-01
CLK1	17.2268	0.03774	9.973e-01
ZNF563	0.88866	0.03765	9.996e-01
BRD4	31.6379	0.03747	9.973e-01
ITGA5	1.58201	0.037	9.996e-01
CALM1	153.38	0.03662	9.923e-01
LPAR5	10.9611	0.03646	9.973e-01
TAP1	48.9657	0.03601	9.973e-01
WBP1	8.42659	0.03562	9.973e-01
COTL1	174.439	0.0356	9.973e-01
GNAI3	15.8918	0.03555	9.973e-01
MEA1	23.5567	0.0355	9.973e-01
ZBTB32	13.0368	0.03546	9.990e-01
ARRDC5	0.63023	0.03539	9.996e-01
AP5Z1	5.15215	0.03512	9.973e-01
UBA1	15.7843	0.03509	9.973e-01
HNRNPD	44.8605	0.03503	9.973e-01
RBM26	15.8724	0.03466	9.973e-01
ITGB1BP1	16.4613	0.03461	9.973e-01
OGFOD1	5.31213	0.03429	9.973e-01
SH3GL1	8.43042	0.03425	9.973e-01
ENTPD5	1.20965	0.03419	9.996e-01		Yes
CCNL2	11.1144	0.034	9.973e-01
SCPEP1	25.6526	0.0339	9.973e-01		Yes
PAIP2	34.7317	0.03372	9.973e-01
SMG1	24.8739	0.03365	9.973e-01
CMC1	8.54647	0.03361	9.973e-01
XRN2	25.7301	0.03345	9.973e-01
KIF13A	2.04423	0.03328	9.996e-01
INO80C	4.68825	0.03326	9.994e-01
ATG4A	2.15188	0.03272	9.996e-01
ZNF133	0.6201	0.03258	9.996e-01
ZNF850	0.42208	0.03239	9.996e-01
AKR7A2	12.8992	0.03218	9.973e-01
NACC2	0.44821	0.03214	9.996e-01
SF3A1	18.905	0.03212	9.973e-01
CD1C	18.8602	0.03194	9.986e-01
RPF2	5.28904	0.03165	9.977e-01
RNF14	4.57442	0.03128	9.986e-01
EIF2AK1	16.6743	0.03125	9.973e-01
UBE2N	47.8677	0.03113	9.973e-01
RABEP1	18.7864	0.03099	9.973e-01
RINL	10.1386	0.03049	9.973e-01
ARHGAP45	24.0761	0.03004	9.973e-01
SEPT9	55.5691	0.03001	9.973e-01
YKT6	6.00097	0.0299	9.973e-01
BBS9	2.18015	0.0298	9.996e-01
C3AR1	1.03226	0.02978	9.996e-01
KMT2E	55.3278	0.02976	9.973e-01
SCAMP4	7.07931	0.02949	9.973e-01
BAD	8.75104	0.02929	9.973e-01
SLU7	12.2005	0.02917	9.973e-01
GOPC	13.5617	0.02907	9.973e-01
BLOC1S4	12.4737	0.02885	9.973e-01
GDI2	93.4614	0.02848	9.973e-01
ZSCAN32	2.56229	0.02822	9.996e-01
SEPT7	108.82	0.02798	9.973e-01
NELFCD	10.688	0.02757	9.973e-01
ZNF134	2.92762	0.0275	9.996e-01
FAM49A	15.077	0.0272	9.973e-01
OXLD1	12.6769	0.02658	9.973e-01
NIPA2	21.8906	0.02654	9.973e-01
GINM1	10.1032	0.02641	9.973e-01
PYCR2	2.92356	0.02624	9.996e-01
GSDMB	1.28774	0.02622	9.996e-01
SLC38A7	1.28884	0.0262	9.996e-01
APMAP	5.79563	0.02605	9.993e-01
MRPL22	10.4352	0.02599	9.973e-01
WASHC3	16.4946	0.02591	9.973e-01
SPATA20	4.38893	0.02577	9.996e-01		Yes
MTG2	4.32576	0.0257	9.995e-01
CAPRIN2	2.42925	0.02564	9.996e-01
FMNL1	36.2393	0.02563	9.973e-01
SF3B5	39.6315	0.02551	9.973e-01
SFI1	3.45521	0.0255	9.996e-01
PRKAR2A	7.93644	0.0254	9.973e-01
MRPL2	6.90601	0.0254	9.991e-01
ATP6AP2	17.6391	0.02522	9.973e-01
PPP2R5E	10.8652	0.02514	9.973e-01
MSL3	11.2794	0.02492	9.973e-01
RTL10	0.83799	0.02465	9.996e-01
ANGEL1	2.0719	0.02462	9.996e-01
TAF1	5.65495	0.02449	9.996e-01
DERL2	11.0249	0.02416	9.973e-01
RTCA	8.88803	0.02401	9.973e-01
DECR1	20.5126	0.02393	9.973e-01
SPTLC2	12.2644	0.02359	9.973e-01
NFKBIB	6.80251	0.02356	9.994e-01
CIR1	14.5403	0.0234	9.973e-01
STK38	10.9827	0.02325	9.973e-01
LETMD1	10.6246	0.02322	9.973e-01
SERPINB1	49.0573	0.02318	9.973e-01		Yes
SMCHD1	55.0053	0.02315	9.973e-01
ZNF200	2.60939	0.02296	9.996e-01
ZDHHC24	9.17814	0.02291	9.981e-01
B3GNT7	0.95399	0.02267	9.996e-01
MIR222HG	2.51163	0.02205	9.996e-01
HS3ST1	3.10722	0.02204	9.996e-01
SPECC1L	1.99874	0.02159	9.996e-01
LUC7L3	35.5703	0.02152	9.973e-01
FTSJ3	5.09716	0.02144	9.996e-01
GNAS	152.257	0.02133	9.973e-01
NEK9	7.36317	0.02123	9.995e-01
HLA-DPA1	726.857	0.02121	9.973e-01
FAM192A	11.4528	0.02115	9.984e-01
MARK3	12.7026	0.02108	9.973e-01
CCND3	29.5779	0.02101	9.996e-01
RABGEF1	2.78757	0.02096	9.996e-01
RGS19	47.9759	0.02091	9.973e-01
ZNF143	5.86092	0.02055	9.996e-01
COPS7A	6.76829	0.02038	9.996e-01
SYVN1	15.0278	0.02037	9.989e-01
S100A6	146.816	0.02012	9.988e-01
PKD1	2.68242	0.02008	9.996e-01
MAX	20.0201	0.02006	9.973e-01
MRPL39	9.47242	0.01996	9.994e-01
ZMYM5	7.72092	0.01983	9.996e-01
CDC16	9.64185	0.01975	9.991e-01
CD74	5074.21	0.01966	9.973e-01
BPTF	43.674	0.01965	9.973e-01
PTPN12	9.3049	0.01948	9.996e-01
ZNF277	6.93097	0.01942	9.996e-01
ITGB3BP	4.94907	0.0193	9.996e-01
PSTPIP1	4.78927	0.01926	9.996e-01
KCTD18	3.3674	0.01912	9.996e-01
NARS2	3.32414	0.01848	9.996e-01
QTRT2	5.21543	0.01831	9.996e-01
AMMECR1	2.97137	0.01824	9.996e-01
ZMYM4	5.30955	0.01814	9.996e-01
UBXN2A	5.91476	0.018	9.996e-01
GID4	2.83629	0.01797	9.996e-01
TMSB4X	2138.59	0.01794	9.973e-01
RAN	108.727	0.01786	9.973e-01
UBA6	8.89626	0.01728	9.996e-01
TWF1	7.16515	0.0172	9.996e-01
COL9A3	4.16125	0.0171	9.996e-01		Yes
CENPK	3.99569	0.01698	9.996e-01
SPICE1	2.59018	0.01696	9.996e-01
APOBR	1.62666	0.0168	9.996e-01
LCLAT1	3.5514	0.0167	9.996e-01
KMT2A	38.6167	0.01638	9.996e-01
NUDT21	19.7622	0.01618	9.991e-01
NEU1	7.44229	0.01613	9.996e-01
EMC8	7.61068	0.01597	9.996e-01
VWA8	3.60506	0.01568	9.996e-01
CLCN3	7.49275	0.01555	9.996e-01
SLC25A53	2.68824	0.01546	9.996e-01
C11orf24	13.015	0.01528	9.996e-01
MSRA	5.94093	0.01526	9.996e-01
EIF3M	44.3746	0.01525	9.973e-01
LYRM9	1.44931	0.01492	9.996e-01
TFDP1	11.5465	0.01484	9.996e-01
MORC4	0.69055	0.01472	9.999e-01
DELE1	11.1617	0.01459	9.996e-01
TGFB1	69.7854	0.01436	9.996e-01		Yes
USP42	4.05001	0.01404	9.996e-01
CIAPIN1	6.77709	0.01395	9.996e-01
SART1	7.55957	0.01362	9.996e-01
BOP1	6.67359	0.01361	9.996e-01
ABHD14B	23.8007	0.01343	9.996e-01
HSD17B8	3.9571	0.01337	9.996e-01
NIPAL2	4.70118	0.0132	9.996e-01
PPT1	13.8461	0.01312	9.996e-01
ZNF687	2.01507	0.01309	9.996e-01
ZCCHC9	4.62012	0.01268	9.996e-01
CFAP36	3.6256	0.01244	9.996e-01
C12orf65	11.8056	0.01228	9.996e-01
TADA3	14.6532	0.01215	9.996e-01
RACK1	662.071	0.01215	9.973e-01
ZFYVE16	5.00769	0.01206	9.996e-01
MRPS25	14.9175	0.01181	9.996e-01
MAFB	3.17992	0.01099	1.000e+00
RAB9A	7.63215	0.01058	9.996e-01
PEBP1	65.7137	0.01056	9.996e-01
RBM25	41.274	0.01041	9.994e-01
ZMYM1	2.26188	0.01038	9.999e-01
SSR3	28.8154	0.01037	9.996e-01
PDCL3	10.9911	0.01036	9.996e-01
NDUFB10	41.4746	0.01019	9.996e-01
SLAMF6	9.23771	0.01016	9.996e-01
CYSTM1	11.1999	0.01009	9.996e-01
TCOF1	7.24194	0.00998	9.996e-01
CAMK2D	13.7366	0.00996	9.996e-01
MAPRE2	14.0356	0.0098	9.996e-01
YME1L1	18.1411	0.00968	9.996e-01
ZUP1	3.53825	0.00924	9.996e-01
AUTS2	2.91855	0.00918	9.999e-01
PRDX5	64.0272	0.00914	9.996e-01
EXOSC10	9.52378	0.00898	9.996e-01
MOGS	9.19669	0.00887	9.996e-01
PEMT	3.39516	0.0088	9.996e-01
CDS2	8.62385	0.00877	9.996e-01
ANAPC15	9.24015	0.00875	9.996e-01
FANCL	4.06244	0.00859	9.996e-01
ACBD5	3.80845	0.0084	9.999e-01
KATNAL1	2.57632	0.00834	9.999e-01
ETF1	9.91321	0.00816	9.996e-01
ERBIN	13.1831	0.00808	9.996e-01
UBE2J2	10.1725	0.00769	9.996e-01
DOPEY1	3.63204	0.00747	9.999e-01
KLF13	27.9614	0.00733	9.996e-01
NUP210	15.275	0.00732	9.996e-01
PITPNC1	3.62194	0.00697	9.999e-01
B3GNT2	11.1019	0.00696	9.996e-01
SPINT2	23.6269	0.00667	9.996e-01
GPATCH4	9.2935	0.00665	9.996e-01
RAB13	3.22015	0.00652	1.000e+00
PPCS	21.5785	0.00651	9.996e-01
LLGL1	0.92438	0.00648	1.000e+00
COX7A2L	33.8386	0.00644	9.996e-01
GRK6	18.3343	0.0064	9.996e-01
MTIF2	3.89629	0.00629	9.999e-01
CYB561A3	39.4184	0.00627	9.996e-01
KATNBL1	11.3466	0.00621	9.996e-01
APAF1	5.64595	0.0061	9.999e-01
POLDIP2	10.0101	0.00548	9.999e-01
PPP1CA	85.858	0.00546	9.996e-01
ZC3H15	34.0562	0.00528	9.996e-01
ANP32A	40.3676	0.00483	9.996e-01
DDOST	27.144	0.00466	9.996e-01
PIGBOS1	6.50816	0.00432	9.999e-01
THAP7	8.27478	0.00429	9.999e-01
SERTAD1	8.34387	0.00423	9.999e-01
FAM126A	6.84947	0.00422	1.000e+00
SDF4	18.006	0.00411	9.999e-01
GOLGA1	2.87434	0.00401	1.000e+00
RIN3	11.5041	0.00375	1.000e+00
NUP214	9.21837	0.0035	9.999e-01
BROX	7.26624	0.00327	1.000e+00
KDM1B	3.61752	0.00318	1.000e+00
CCDC102A	3.76276	0.00306	1.000e+00
LZTS2	2.93537	0.00305	1.000e+00
CEP192	4.98882	0.00298	1.000e+00
ZNF613	0.98431	0.00267	1.000e+00
LETM1	4.42047	0.00266	1.000e+00
RNF19A	20.6247	0.00259	1.000e+00
AHCY	11.8712	0.00253	1.000e+00
VPS16	3.86703	0.00245	1.000e+00
EIF1	376.524	0.00231	9.999e-01
ZBTB45	2.71678	0.00205	1.000e+00
GPR25	7.85945	0.00193	1.000e+00
ZC3H12A	5.81832	0.0016	1.000e+00
CIZ1	6.03657	0.00151	1.000e+00
TPR	44.4288	0.00148	1.000e+00
C17orf100	0.84737	0.00131	1.000e+00
SLC37A3	0.9764	0.00119	1.000e+00
SLC25A3	93.1345	0.00075	1.000e+00
UTRN	21.9799	0.00068	1.000e+00
FAM173A	15.2001	0.00055	1.000e+00
GGA2	28.4621	0.00047	1.000e+00
PSMC6	15.9178	0.0003	1.000e+00
PIK3R5	6.88418	7e-05	1.000e+00
PLXNA2	0.06896	0	1.000e+00
C17orf51	0.37699	0	1.000e+00
NUDT12	0.46969	0	1.000e+00
P2RY1	0.28077	0	1.000e+00
SLPI	0.87714	0	1.000e+00		Yes
FABP3	0.22614	0	1.000e+00
CATSPER1	0.12776	0	1.000e+00
CCL23	0.2387	0	1.000e+00		Yes
PSMB8	72.3985	-0.00014	1.000e+00
CCAR1	16.1538	-0.00024	1.000e+00
RBBP8	7.02098	-0.00082	1.000e+00
ATAT1	1.66871	-0.00087	1.000e+00
ZW10	1.96727	-0.00115	1.000e+00
TRMT1	11.5552	-0.00117	1.000e+00
MRPS31	7.9575	-0.00138	1.000e+00
CERS2	9.24411	-0.00163	1.000e+00
C17orf49	4.09459	-0.00181	1.000e+00
SLC27A5	3.03117	-0.00183	1.000e+00
PARP1	71.1763	-0.00199	9.999e-01
BMP2K	17.66	-0.00207	1.000e+00
PVT1	5.34266	-0.00208	1.000e+00
NPM3	2.96173	-0.00221	1.000e+00
MGAT4A	10.5215	-0.00253	1.000e+00		Yes
TRUB2	5.45367	-0.00258	1.000e+00
ACO2	13.4155	-0.0027	1.000e+00
SAMD10	1.26943	-0.00274	1.000e+00
NHP2	34.7326	-0.00275	9.999e-01
CNN2	75.3067	-0.003	9.999e-01
LTV1	5.37574	-0.00324	1.000e+00
GALK2	2.89576	-0.00325	1.000e+00
ZNF235	3.6633	-0.00349	1.000e+00
AKAP8L	11.1837	-0.0037	9.999e-01
HNRNPM	29.377	-0.00412	9.999e-01
CTU2	2.73533	-0.00418	1.000e+00
PAQR4	1.84806	-0.00425	1.000e+00
CLEC4A	1.65725	-0.00437	1.000e+00
PCGF5	17.4288	-0.00437	9.999e-01
GNAI2	90.2446	-0.00456	9.996e-01
NCOA7	9.91446	-0.00457	9.999e-01
TCEA1	73.067	-0.00475	9.996e-01
GNPAT	11.5556	-0.00482	9.999e-01
STK16	7.78728	-0.00483	9.999e-01
APBA3	6.21581	-0.00486	9.999e-01
KDM5A	23.5001	-0.00496	9.996e-01
KLHDC9	0.32197	-0.00506	1.000e+00
CERS5	5.77936	-0.00514	9.999e-01
SAYSD1	3.24555	-0.00518	1.000e+00
NUDT22	15.5844	-0.00525	9.996e-01
CCDC174	9.92216	-0.00533	9.999e-01
U2AF2	13.3765	-0.00536	9.996e-01
SSB	31.9737	-0.00591	9.996e-01
TM2D3	9.50296	-0.00597	9.996e-01
NCOA4	17.2396	-0.00603	9.996e-01
LARP7	16.2515	-0.00625	9.996e-01
CHUK	2.35325	-0.00663	9.999e-01
VARS2	1.95853	-0.00676	1.000e+00
SFMBT2	3.73095	-0.007	9.999e-01
SLC25A4	3.91297	-0.00721	9.999e-01
MYO9A	6.38582	-0.00725	9.996e-01
FOXK1	5.35803	-0.00745	9.999e-01
YBX1	176.818	-0.00749	9.996e-01
SLC25A13	5.32995	-0.0077	9.996e-01
DDX3X	23.2767	-0.0078	9.996e-01
NAPRT	4.87994	-0.00791	9.999e-01
MTHFD1	7.99925	-0.0082	9.996e-01
FBF1	1.27126	-0.00844	9.999e-01
PCCB	4.22777	-0.0088	9.996e-01
PWP1	20.576	-0.00902	9.996e-01
ZCCHC10	8.09469	-0.00911	9.996e-01
ERH	47.8411	-0.00929	9.996e-01
VPS37A	6.72532	-0.00947	9.996e-01
TNIP2	14.1621	-0.00951	9.996e-01
SCAF11	48.4542	-0.00972	9.994e-01
EIF4B	66.4851	-0.00982	9.996e-01
DDB1	14.6355	-0.01032	9.996e-01
MBD5	7.27144	-0.01035	9.996e-01
BCS1L	2.74003	-0.01043	9.999e-01
RIPK2	8.71497	-0.01064	9.996e-01
ZNF622	8.73059	-0.01068	9.996e-01
XKR6	2.33601	-0.01075	9.999e-01
WIPI2	14.5927	-0.01096	9.996e-01
BHLHE41	17.2902	-0.01118	9.996e-01
GRAMD1A	7.57212	-0.01148	9.996e-01
SF3B6	35.4119	-0.01149	9.996e-01
SMNDC1	15.0182	-0.01152	9.996e-01
TAF4	1.79533	-0.01181	9.996e-01
RUNDC1	4.56969	-0.01201	9.996e-01
TUBA1B	70.1716	-0.01203	9.996e-01
BTN3A2	15.4187	-0.01216	9.996e-01
VPS13C	37.5925	-0.01228	9.996e-01
LAGE3	15.2212	-0.01234	9.996e-01
SLC25A35	1.84696	-0.01249	9.996e-01
PPIG	36.4532	-0.01251	9.984e-01
PPP4R2	16.9822	-0.01253	9.996e-01
C6orf62	13.5068	-0.01253	9.996e-01
MAP3K11	6.66591	-0.01273	9.996e-01
BBX	23.6689	-0.01275	9.996e-01
RNASEH1	8.09389	-0.0129	9.996e-01
ARHGAP17	22.5304	-0.01305	9.995e-01
UBE2E1	13.6434	-0.01337	9.996e-01
ARHGAP24	36.6328	-0.01343	9.996e-01
IPP	1.27765	-0.01372	9.999e-01
RPP40	1.53373	-0.01393	9.996e-01
PRH1	1.63121	-0.01398	9.999e-01
UBC	213.557	-0.01435	9.973e-01
LAMTOR5	44.2415	-0.01447	9.973e-01
EXOG	3.01451	-0.01458	9.996e-01
LYAR	6.04594	-0.0147	9.996e-01
GCNT2	2.56288	-0.0148	9.996e-01
SRSF3	38.0513	-0.0149	9.987e-01
XAB2	8.17932	-0.01491	9.996e-01
FYN	8.13273	-0.01514	9.996e-01
DOCK2	18.6717	-0.01514	9.991e-01
TSPAN14	6.09576	-0.01521	9.996e-01
DGAT1	5.09145	-0.01529	9.996e-01
ZNF410	1.75714	-0.01536	9.996e-01
RASSF7	8.04108	-0.01541	9.996e-01
RABL6	13.6292	-0.01542	9.996e-01
CHURC1	8.9733	-0.0155	9.996e-01
SIK3	11.1891	-0.01554	9.996e-01
MATR3-1	5.35482	-0.01562	9.996e-01
AIMP1	15.3175	-0.01569	9.996e-01		Yes
GABARAP	93.5429	-0.0157	9.993e-01
HIST1H2BJ	1.26522	-0.01581	9.999e-01
SEC24A	2.85792	-0.01584	9.996e-01
FAAP100	2.43392	-0.01673	9.996e-01
PHF5A	13.1872	-0.0168	9.996e-01
POLG	4.66366	-0.01694	9.996e-01
HUWE1	16.5088	-0.01723	9.991e-01
BICRAL	2.94223	-0.01727	9.996e-01
TICAM1	4.76431	-0.01744	9.996e-01
UBTF	18.9674	-0.01745	9.978e-01
SKAP2	29.8151	-0.01763	9.973e-01
HPS3	11.0076	-0.01764	9.996e-01
ABCD2	1.28325	-0.01773	9.996e-01
NAA20	11.9201	-0.01787	9.991e-01
TRIP10	2.39854	-0.01808	9.996e-01
COQ8B	2.73698	-0.01832	9.996e-01
ACAD10	1.43822	-0.01849	9.996e-01
PPP1R16B	28.3451	-0.01865	9.995e-01
BCL7C	23.2013	-0.01866	9.973e-01
CDK5	3.99226	-0.01892	9.996e-01
EIF4E	15.0925	-0.01912	9.978e-01
TMX1	14.4507	-0.01948	9.991e-01
SPNS1	5.76978	-0.0195	9.996e-01
PHIP	20.8565	-0.01968	9.973e-01
UBE2J1	47.9034	-0.01972	9.973e-01
EP400	9.75862	-0.02012	9.995e-01
KMT2C	23.9162	-0.02022	9.973e-01
ZDHHC20	6.70869	-0.02027	9.993e-01
ACTB	2271.06	-0.0205	9.973e-01
PPP1R18	47.2211	-0.02056	9.973e-01
EPS15L1	7.74262	-0.02064	9.996e-01
HAUS1	8.57105	-0.02088	9.994e-01
EPS8	1.21854	-0.02096	9.996e-01
CD300C	1.10787	-0.02096	9.996e-01
KIF22	6.74355	-0.0211	9.996e-01
RAD21	36.3308	-0.02124	9.973e-01
DEAF1	4.30228	-0.0213	9.996e-01
ABRAXAS2	5.88289	-0.02131	9.996e-01
CMTM6	50.2796	-0.02156	9.973e-01
UBE2V2	12.3195	-0.0217	9.973e-01
CNOT10	5.36363	-0.02173	9.996e-01
MAN2B1	14.0669	-0.02174	9.973e-01
SSR2	70.2622	-0.02176	9.973e-01
SAMD9L	23.7894	-0.02186	9.989e-01
IRAK1BP1	0.85005	-0.02192	9.996e-01
CARMIL2	4.16637	-0.02192	9.996e-01
IER3IP1	2.50994	-0.02196	9.996e-01
VDAC1	41.7734	-0.02197	9.973e-01
SPN	6.43493	-0.02206	9.996e-01
MAN1B1	5.72304	-0.02209	9.996e-01
SPOUT1	5.80388	-0.02226	9.996e-01
COA5	11.7072	-0.02229	9.973e-01
CPT1A	4.77156	-0.02231	9.996e-01
LRCH4	7.04412	-0.02232	9.995e-01
METTL5	14.6988	-0.02243	9.973e-01
RXRB	5.2225	-0.0228	9.996e-01
ADSS	16.409	-0.02341	9.973e-01
PTP4A2	57.4539	-0.02359	9.973e-01
EXOC1	6.89478	-0.02394	9.991e-01
ADCK1	0.73473	-0.02407	9.996e-01
C1orf112	1.42592	-0.02454	9.996e-01
BET1	6.51624	-0.0246	9.993e-01
LAMTOR1	41.4374	-0.02462	9.973e-01
COMT	18.987	-0.02476	9.973e-01
RIC3	11.1273	-0.02481	9.995e-01
PICK1	1.72706	-0.02493	9.996e-01
CBFB	12.1334	-0.02518	9.973e-01
TRAPPC2B	5.70822	-0.02548	9.991e-01
PEX16	11.2871	-0.02554	9.973e-01
TMPO	22.5283	-0.02561	9.973e-01
RTL6	0.49772	-0.02574	9.996e-01
TAF15	28.1541	-0.02581	9.973e-01
ATP5PB	53.5529	-0.02593	9.973e-01
WDR11	9.05575	-0.02597	9.973e-01
IQCB1	8.51842	-0.02599	9.988e-01
USP18	2.5098	-0.02601	9.996e-01
ARPC2	209.563	-0.0261	9.973e-01
DIAPH1	22.8353	-0.02613	9.973e-01
SLC2A1	5.2858	-0.02616	9.996e-01
CYTH4	13.2794	-0.02621	9.973e-01
AMZ2	8.7958	-0.02623	9.973e-01
CDK12	12.8405	-0.02625	9.973e-01
FGFR1OP	4.68967	-0.02629	9.994e-01
PDIA3	50.1791	-0.02634	9.973e-01
TRMT13	4.66161	-0.02646	9.984e-01
JDP2	4.12897	-0.02654	9.996e-01
ZFAND3	10.4934	-0.0267	9.973e-01
PYCARD	52.9658	-0.02778	9.973e-01
SRP68	7.86469	-0.02783	9.973e-01
DPEP2	7.31746	-0.02803	9.994e-01
ATP6V0B	53.6323	-0.02808	9.973e-01
GTF3C5	5.11815	-0.02818	9.973e-01
DOLPP1	0.72787	-0.02824	9.996e-01
KIAA1191	6.55371	-0.02837	9.973e-01
MED17	6.88514	-0.02901	9.973e-01
ZNF865	2.08624	-0.02916	9.996e-01
CCDC50	63.2672	-0.02917	9.973e-01
UBE2D3	63.56	-0.02933	9.970e-01
LRRC8A	1.31975	-0.02939	9.996e-01
EIF3F	126.377	-0.02976	9.973e-01
ZNF507	3.07559	-0.02981	9.996e-01
HGS	8.87966	-0.0302	9.973e-01
ZNRD1	18.1155	-0.03035	9.973e-01
SEC13	19.3938	-0.03072	9.973e-01
LIMD2	195.63	-0.03121	9.973e-01
PGAP2	3.40408	-0.03143	9.995e-01
FAM122B	4.32718	-0.03155	9.980e-01
PDHA1	8.37004	-0.03156	9.973e-01
DNAL4	1.88879	-0.03161	9.996e-01
PRPF8	25.7996	-0.03171	9.973e-01
PTPRN2	3.5334	-0.03173	9.994e-01
ARAP2	11.7106	-0.032	9.973e-01
SYNCRIP	23.2362	-0.03227	9.973e-01
MTA2	8.36925	-0.03232	9.973e-01
ERGIC1	14.1257	-0.03237	9.973e-01
CENPM	5.95544	-0.03274	9.991e-01
SACM1L	7.97361	-0.03291	9.973e-01
REXO4	5.13471	-0.03298	9.973e-01
RABAC1	14.8004	-0.03308	9.973e-01
CHD2	27.1754	-0.03316	9.973e-01
STK25	9.46759	-0.03317	9.973e-01
RAB29	23.8374	-0.03355	9.973e-01
MBD4	30.0786	-0.03363	9.973e-01
CCDC88C	13.3304	-0.03406	9.973e-01
HMGN5	0.6646	-0.03423	9.996e-01
OVCA2	5.82706	-0.03428	9.973e-01
NFKBIE	11.2657	-0.03444	9.973e-01
LMO4	17.2076	-0.03455	9.973e-01
PPFIBP2	6.56634	-0.03486	9.973e-01
PNKP	11.8966	-0.03494	9.973e-01
PTPRC	184.985	-0.03503	9.931e-01
ATP5S	10.2591	-0.03512	9.973e-01
SZRD1	17.7647	-0.03543	9.973e-01
TRMT11	4.37745	-0.03562	9.973e-01
PDCD11	3.93858	-0.03574	9.978e-01
ABAT	1.75738	-0.03578	9.996e-01
BRIX1	7.24758	-0.03583	9.973e-01
CUEDC2	14.0036	-0.03601	9.973e-01
REEP3	7.17274	-0.03604	9.973e-01
NUP88	9.1155	-0.0364	9.973e-01
DDX19A	3.7775	-0.03648	9.973e-01
MACC1	2.77587	-0.03654	9.996e-01
CAPNS1	41.1215	-0.03667	9.973e-01
DCTN4	6.90014	-0.03669	9.973e-01
NABP1	6.54264	-0.03672	9.973e-01
PDZD11	7.7806	-0.03681	9.973e-01
KIF3A	2.94461	-0.03686	9.990e-01
ATP6V1E1	10.787	-0.03693	9.973e-01
PTPN18	21.5488	-0.03705	9.973e-01
FAM111A	8.57269	-0.03715	9.973e-01
ST3GAL1	12.119	-0.03739	9.973e-01
PANK3	6.12189	-0.03743	9.973e-01
NOP2	2.94188	-0.03748	9.989e-01
SNRPB	34.848	-0.03762	9.973e-01
FAM162A	17.3655	-0.03774	9.973e-01
NBPF14	8.94898	-0.03791	9.973e-01
EFNA4	2.56118	-0.03807	9.994e-01		Yes
LDAH	3.47221	-0.03816	9.991e-01
RAB10	21.9944	-0.03819	9.970e-01
AP3M1	7.83764	-0.03865	9.973e-01
PIK3R1	18.1951	-0.03869	9.973e-01
LRRC41	5.13965	-0.03871	9.973e-01
ZYX	31.2049	-0.03882	9.973e-01
FLOT1	20.2106	-0.03883	9.973e-01
RC3H1	11.3607	-0.03892	9.973e-01
FOXN3	17.8608	-0.03893	9.973e-01
ZNF524	10.6304	-0.03901	9.973e-01
JADE1	6.07296	-0.03912	9.973e-01
THAP6	4.17327	-0.03918	9.973e-01
HIVEP2	7.24399	-0.03927	9.973e-01
PLCXD1	0.95629	-0.03969	9.996e-01
MBD6	4.08621	-0.0398	9.973e-01
KDM3B	8.6259	-0.03998	9.973e-01
TIPARP	4.61664	-0.03999	9.973e-01
SHARPIN	11.6137	-0.04017	9.973e-01
SSFA2	3.94555	-0.04031	9.973e-01
RCC1L	6.9401	-0.0404	9.973e-01
DDX17	73.9874	-0.04053	9.917e-01
SNRPA1	14.7903	-0.04053	9.973e-01
ALAD	2.90136	-0.04079	9.978e-01
CD79A	313.413	-0.04079	9.973e-01
KMT5B	10.1747	-0.04079	9.973e-01
TNFAIP8	55.9206	-0.04084	9.950e-01
MRPL51	33.6265	-0.04113	9.973e-01
POLD2	9.74739	-0.0413	9.973e-01
AP1M1	14.8552	-0.04142	9.973e-01
TTC3	25.4958	-0.04146	9.973e-01
PIN1	17.3388	-0.04148	9.973e-01
MRPL4	18.658	-0.0416	9.970e-01
MOB1A	67.169	-0.04163	9.973e-01
PRKAG1	8.78654	-0.04183	9.973e-01
ALOX5AP	42.5696	-0.04208	9.973e-01
ABCA2	1.20732	-0.04215	9.996e-01
PSAT1	1.53343	-0.0424	9.996e-01
YIPF3	16.3616	-0.0425	9.973e-01
UFL1	10.8129	-0.0426	9.973e-01
UBAP1	5.95989	-0.04284	9.973e-01
TGFBR2	40.9523	-0.04285	9.970e-01		Yes
SLK	8.20695	-0.04289	9.973e-01
FAM24B	1.86627	-0.04299	9.996e-01
TOP3A	2.47109	-0.04307	9.973e-01
ARNTL	3.10052	-0.04307	9.973e-01
LSP1	174.658	-0.04332	9.953e-01
ARMC6	4.49111	-0.04365	9.973e-01
PSMD14	9.9518	-0.04389	9.973e-01
PLEKHB2	9.92769	-0.04399	9.973e-01
GPR18	8.42971	-0.04399	9.973e-01
MFSD9	1.08954	-0.04404	9.996e-01
CEP104	5.90206	-0.04417	9.973e-01
RAB7A	30.4539	-0.04418	9.940e-01
AXIN1	3.74818	-0.0442	9.973e-01
SIRT7	10.2748	-0.04439	9.973e-01
ARF1	51.756	-0.04442	9.917e-01
C8orf82	4.04561	-0.04446	9.973e-01
RTRAF	46.2667	-0.04472	9.917e-01
MITD1	13.54	-0.04481	9.973e-01
PUS10	2.78147	-0.0454	9.973e-01
PITPNA	13.526	-0.04544	9.973e-01
NTMT1	9.76157	-0.04554	9.973e-01
GTF3C4	3.10992	-0.04575	9.973e-01
PPP1R15A	27.7234	-0.04584	9.973e-01
GLS	35.493	-0.04614	9.973e-01
CCT6A	36.615	-0.04641	9.931e-01
THAP12	8.73653	-0.04647	9.973e-01
PRKACB	15.2027	-0.04658	9.973e-01
DDX11	2.94061	-0.04691	9.973e-01
WEE1	10.4737	-0.04691	9.973e-01
WAPL	17.5706	-0.04693	9.957e-01
EFTUD2	7.86216	-0.04718	9.973e-01
CLASP1	4.60243	-0.04732	9.973e-01
EEFSEC	6.39202	-0.04752	9.973e-01
NMRAL1	5.86556	-0.04757	9.973e-01
LTB	341.978	-0.04769	9.973e-01
PCBP1	120.54	-0.04796	9.917e-01
RRM2B	7.55687	-0.04802	9.973e-01
NAGLU	4.33431	-0.04826	9.973e-01
ZNF830	8.31333	-0.04827	9.973e-01
IGHV1-18	24.5113	-0.04838	9.991e-01		Yes
TMEM14B	22.5508	-0.04852	9.967e-01
ZNF230	1.61072	-0.0486	9.996e-01
RABGGTB	14.2894	-0.04869	9.973e-01
CD86	20.3715	-0.04879	9.973e-01
ZNF787	5.01671	-0.04885	9.973e-01
MKNK1	4.73229	-0.0489	9.973e-01
BCL10	11.0718	-0.04905	9.973e-01
MECR	2.55903	-0.0492	9.973e-01
DNAH1	1.00926	-0.04931	9.996e-01
KDM5B	8.74217	-0.04972	9.973e-01
S1PR2	0.64315	-0.04974	9.996e-01
TUT7	12.3965	-0.04985	9.973e-01
FBXO46	3.03023	-0.05013	9.973e-01
NBR1	6.58973	-0.05017	9.973e-01
PFDN1	12.7375	-0.05019	9.973e-01
C1orf52	8.90372	-0.05031	9.973e-01
MADCAM1	0.38524	-0.05038	9.996e-01
FUT11	3.63184	-0.0504	9.973e-01
RAB31	37.5911	-0.05044	9.973e-01
SPOCK2	12.5766	-0.05045	9.973e-01		Yes
TPCN2	1.81766	-0.05056	9.989e-01
USP19	2.93921	-0.05071	9.973e-01
SIGIRR	16.2218	-0.05077	9.945e-01
ZNF490	4.27174	-0.0512	9.973e-01
ARL11	7.16239	-0.05128	9.973e-01
LSM4	19.6087	-0.05134	9.967e-01
VBP1	9.95957	-0.05141	9.973e-01
N4BP2L2	46.4415	-0.05145	9.931e-01
PPP2R2A	12.2825	-0.05148	9.967e-01
TSPAN5	1.47691	-0.05168	9.991e-01
MED24	4.86678	-0.05168	9.973e-01
DNAJB9	4.99791	-0.05178	9.973e-01
EPS8L2	3.00307	-0.05178	9.973e-01
SSSCA1	14.642	-0.05183	9.967e-01
HGH1	2.39366	-0.05191	9.973e-01
HNRNPK	82.6642	-0.05215	9.882e-01
GPCPD1	16.8381	-0.05228	9.967e-01
SMC4	13.6839	-0.0523	9.973e-01
UQCRFS1	34.668	-0.05231	9.917e-01
SNAP23	23.6036	-0.05232	9.923e-01
ROCK2	7.06788	-0.05242	9.973e-01
NDRG3	5.0432	-0.05253	9.973e-01
NDUFB5	22.4351	-0.05262	9.957e-01
STRN	7.88053	-0.05283	9.973e-01
GTF2F1	15.6571	-0.05311	9.953e-01
SMC5	12.2423	-0.05322	9.973e-01
CUL4A	11.5658	-0.05354	9.973e-01
RBM19	4.7896	-0.05387	9.973e-01
ZNF791	12.2808	-0.05413	9.973e-01
RELA	13.0335	-0.05415	9.967e-01
RRS1	4.10312	-0.05441	9.973e-01
DBF4	7.6685	-0.05463	9.973e-01
TPK1	3.41861	-0.05478	9.973e-01
CASZ1	1.17135	-0.05481	9.977e-01
KCTD3	0.88164	-0.05498	9.996e-01
EVL	52.9943	-0.05501	9.931e-01
NAA50	17.5308	-0.05526	9.967e-01
FLII	13.2544	-0.05529	9.968e-01
CSNK1G1	3.44851	-0.05536	9.973e-01
SQSTM1	53.6186	-0.05541	9.964e-01
GDF11	1.22863	-0.05584	9.996e-01		Yes
FOXK2	5.56424	-0.05597	9.973e-01
NSMCE2	4.89628	-0.05601	9.973e-01
FAM214A	14.0957	-0.05613	9.967e-01
CNOT4	14.1182	-0.05622	9.967e-01
GYG1	9.7071	-0.05643	9.973e-01
FUS	66.2436	-0.05672	9.917e-01
CRLF3	13.5236	-0.05681	9.967e-01
DNPEP	10.5194	-0.05685	9.973e-01
TOM1L2	1.21886	-0.05728	9.994e-01
IKZF1	41.4174	-0.05741	9.931e-01
IL1RAP	1.54076	-0.0575	9.996e-01		Yes
RABEP2	15.2184	-0.05758	9.967e-01
CDC23	3.85439	-0.05766	9.973e-01
REX1BD	30.3148	-0.05767	9.907e-01
RAB8A	24.6546	-0.05774	9.917e-01
AKIRIN2	24.1163	-0.05788	9.927e-01
CCT7	29.4846	-0.05789	9.917e-01
UGT8	4.89783	-0.05797	9.973e-01
EFCAB7	1.75856	-0.0582	9.973e-01
SMIM7	5.4384	-0.05834	9.973e-01
VCP	46.1279	-0.05844	9.885e-01
EIF2S3	40.2902	-0.0585	9.917e-01
TGIF1	9.76176	-0.05857	9.973e-01
TOLLIP	9.58046	-0.05858	9.973e-01
LSS	1.90923	-0.0586	9.973e-01
MOV10	2.41593	-0.0588	9.973e-01
ESYT1	13.9295	-0.05885	9.970e-01
ZCCHC4	1.74661	-0.05912	9.973e-01
RIOK3	19.2727	-0.05922	9.931e-01
HMGN3	37.2974	-0.05941	9.927e-01
PMS1	7.89196	-0.05941	9.973e-01
FBXO10	1.44265	-0.05941	9.973e-01
MED18	2.64905	-0.0596	9.973e-01
SLC35F2	1.78895	-0.05963	9.973e-01
TXNDC9	11.3501	-0.06015	9.967e-01
TMEM120A	6.13054	-0.06027	9.973e-01
LCK	6.82868	-0.06059	9.973e-01
NKAP	12.5104	-0.06061	9.967e-01
USP34	17.2555	-0.06081	9.957e-01
NECTIN1	0.34809	-0.06085	9.996e-01		Yes
CMAS	7.40412	-0.06087	9.973e-01
CD1D	3.47566	-0.06097	9.973e-01
ALDOA	31.3439	-0.06101	9.931e-01
STK11	4.35776	-0.06168	9.973e-01
GGA3	5.27913	-0.06175	9.973e-01
ANKS3	2.51029	-0.06185	9.973e-01
PPIA	399.302	-0.06204	9.880e-01		Yes
GUF1	3.70545	-0.06209	9.973e-01
ECE1	8.46507	-0.06226	9.973e-01
C4orf46	0.9504	-0.06227	9.986e-01
DNM2	18.1515	-0.06255	9.937e-01
ADAT3	1.9378	-0.06267	9.973e-01
LONP2	13.4477	-0.06267	9.945e-01
MBLAC2	2.33282	-0.06271	9.973e-01
EHMT2	7.58114	-0.06324	9.973e-01
ENSA	32.1179	-0.06327	9.917e-01
CNR2	6.65734	-0.06332	9.973e-01
FASTKD3	1.88508	-0.06367	9.973e-01
SLBP	18.9305	-0.0639	9.917e-01
EAF1	3.32218	-0.06395	9.973e-01
RCC2	10.4606	-0.06404	9.973e-01
HMGA1	42.9497	-0.06405	9.931e-01
PTCD3	6.51773	-0.06421	9.973e-01
USP6NL	12.4767	-0.06444	9.931e-01
COMMD7	1.86427	-0.06483	9.973e-01
IRF1	68.5602	-0.06487	9.970e-01
EXOC2	5.72732	-0.0649	9.973e-01
PPIE	9.79026	-0.06493	9.967e-01
MRPL36	14.6616	-0.06506	9.937e-01
CIB1	88.4395	-0.06527	9.917e-01
SNX14	7.52264	-0.06528	9.967e-01
COG2	5.37059	-0.0657	9.973e-01
ZNF398	2.95071	-0.0658	9.973e-01
RBM22	12.3574	-0.06604	9.931e-01
HNRNPUL1	30.1729	-0.06615	9.917e-01
SHLD2	5.278	-0.06626	9.973e-01
SUMF2	10.9713	-0.06641	9.945e-01
MARS2	1.79719	-0.0666	9.973e-01
RASGRP2	42.9169	-0.06684	9.927e-01
MED15	7.79963	-0.06699	9.967e-01
MARCKSL1	25.3073	-0.06731	9.973e-01
TIMELESS	3.07559	-0.06736	9.973e-01
CNTRL	22.9961	-0.06764	9.917e-01
PHYH	2.41605	-0.06783	9.973e-01
SF3A2	21.6212	-0.06791	9.917e-01
ZCCHC18	1.5799	-0.06806	9.990e-01
MPHOSPH6	4.52735	-0.06832	9.973e-01
FBXW11	9.25305	-0.06863	9.967e-01
SPRYD7	3.36642	-0.0688	9.973e-01
NUCB1	20.9962	-0.06889	9.917e-01		Yes
TAF1A	1.89201	-0.0691	9.973e-01
BICRA	1.54405	-0.06912	9.973e-01
GLOD4	15.0406	-0.06913	9.917e-01
TYW1	4.72644	-0.06916	9.973e-01
DLGAP4	7.11967	-0.06933	9.967e-01
SRSF1	16.0364	-0.06936	9.917e-01
SUPT5H	13.8633	-0.06953	9.923e-01
CCDC47	12.0827	-0.0697	9.931e-01
IFFO2	2.42308	-0.06976	9.973e-01
OCIAD2	25.1647	-0.06992	9.917e-01
NT5C	36.9341	-0.07009	9.885e-01
PRELID1	67.3594	-0.07021	9.885e-01
NABP2	7.1385	-0.0705	9.967e-01
GPAT4	4.63809	-0.07065	9.973e-01
SLC25A6	190.854	-0.07076	9.861e-01
PIGN	2.35705	-0.07123	9.973e-01
CANX	33.5342	-0.07249	9.885e-01
TMEM107	5.35726	-0.0726	9.973e-01
XXYLT1	1.35696	-0.07268	9.973e-01
DHX8	6.17907	-0.07289	9.967e-01
RINT1	3.00324	-0.07296	9.973e-01
SIGLEC10	12.0838	-0.07316	9.967e-01
MPP5	1.64859	-0.07332	9.973e-01
SENP6	21.3762	-0.07356	9.917e-01
PCK2	10.3923	-0.07371	9.957e-01
LRIF1	11.3678	-0.07417	9.940e-01
ETS1	38.4347	-0.07417	9.931e-01
MRPS27	7.54257	-0.07483	9.967e-01
RAB5B	11.1872	-0.07506	9.920e-01
KARS	9.06408	-0.07512	9.931e-01
RBBP6	27.8324	-0.07512	9.917e-01
RBMX	27.5663	-0.07553	9.907e-01
DGKZ	8.14367	-0.07553	9.970e-01
VAMP8	61.2856	-0.07571	9.885e-01
LCMT1	8.83092	-0.07572	9.931e-01
METTL7A	12.2123	-0.07586	9.957e-01
PAPSS1	8.86832	-0.07612	9.927e-01
NCOA6	4.5969	-0.07639	9.973e-01
WRNIP1	7.93921	-0.07641	9.970e-01
CDK5RAP2	6.86105	-0.07648	9.967e-01
MICALL1	2.97255	-0.07666	9.973e-01
P4HTM	4.23461	-0.07677	9.973e-01
OAZ1	323.061	-0.07692	9.786e-01
UBXN7	6.66298	-0.07695	9.931e-01
PLCG2	36.3804	-0.07696	9.923e-01
FAM177A1	17.5837	-0.07712	9.917e-01		Yes
MLST8	5.9918	-0.07712	9.967e-01
SUGP2	7.6287	-0.07803	9.969e-01
DSTN	8.00482	-0.07812	9.968e-01
WDR7	2.76793	-0.07813	9.973e-01
ZFAND4	2.53006	-0.07814	9.973e-01
PAK1IP1	6.00935	-0.07819	9.967e-01
CEP350	27.1889	-0.07825	9.885e-01
MINCR	1.48077	-0.07839	9.973e-01
WRAP73	6.77254	-0.07849	9.940e-01
ACTL6A	7.09699	-0.07897	9.967e-01
WDR45	7.92504	-0.07898	9.931e-01
MID1IP1	2.91499	-0.07904	9.973e-01
IL10RB	2.38444	-0.07916	9.973e-01
SEC22C	5.52351	-0.07946	9.967e-01
PRCP	10.6203	-0.07951	9.959e-01
FAR1	6.00156	-0.07956	9.967e-01
ZNF208	1.35059	-0.07959	9.973e-01
YY1AP1	9.62406	-0.07964	9.924e-01
CLTA	41.721	-0.07965	9.885e-01
MTHFD1L	3.2247	-0.07989	9.973e-01
CXorf21	8.28207	-0.07996	9.967e-01
MED28	16.7627	-0.08021	9.888e-01
GRSF1	15.9749	-0.08052	9.890e-01
EEF1D	306.981	-0.08068	9.828e-01
TPP2	9.18105	-0.0807	9.931e-01
FLNA	42.3869	-0.08073	9.917e-01
ABHD13	5.81397	-0.08085	9.970e-01
GTPBP8	4.87623	-0.08092	9.973e-01
ZNF431	8.40948	-0.08099	9.923e-01
TRIM13	8.50733	-0.08103	9.931e-01
SLC35C1	2.14823	-0.08107	9.973e-01
RASA2	12.1001	-0.08115	9.917e-01
SNX4	5.82483	-0.08116	9.967e-01
GNG2	19.8783	-0.08126	9.967e-01
CPPED1	5.87959	-0.08136	9.970e-01
TSC22D2	6.20862	-0.08159	9.967e-01
ZFX	8.47236	-0.08164	9.931e-01
ZNF827	3.68239	-0.08164	9.973e-01
ATF4	19.8427	-0.08177	9.917e-01
SCARB1	2.23921	-0.08202	9.973e-01
WDR41	5.56016	-0.08254	9.964e-01
SOS1	4.39173	-0.08261	9.967e-01
ZNF92	8.81214	-0.08271	9.957e-01
SUMO1	29.6591	-0.08299	9.861e-01
TCIRG1	24.7072	-0.08304	9.916e-01
DAP	7.74143	-0.08317	9.923e-01
MBD2	32.6235	-0.08338	9.931e-01
TFEC	6.54078	-0.08346	9.973e-01
DHRS7	20.9047	-0.08377	9.888e-01
RREB1	5.10857	-0.08392	9.967e-01
KIAA0930	4.14231	-0.08392	9.973e-01
OAS1	27.2787	-0.08392	9.940e-01
ABCB10	2.39034	-0.08395	9.973e-01
CENPC	12.9626	-0.08425	9.927e-01
EBLN3P	21.7903	-0.08436	9.917e-01
ARRB2	16.9507	-0.08436	9.888e-01
CNDP2	20.9387	-0.0844	9.885e-01
ADCK2	4.80328	-0.08474	9.973e-01
FBL	30.3141	-0.08494	9.885e-01
NUDT2	6.14279	-0.08517	9.970e-01
SPOP	13.8897	-0.0852	9.885e-01
PHKB	14.3306	-0.08524	9.917e-01
ITSN2	43.7171	-0.08525	9.828e-01
IDH3B	11.794	-0.08529	9.894e-01
ANXA5	37.7047	-0.08534	9.885e-01
MARF1	15.3662	-0.08554	9.885e-01
MFSD14B	5.69136	-0.08588	9.967e-01
C12orf73	3.36236	-0.08595	9.973e-01
MPV17L2	4.64166	-0.08604	9.967e-01
TAF9	15.3992	-0.08622	9.888e-01
RBM12B	3.51143	-0.08646	9.973e-01
OTUB1	33.194	-0.08651	9.828e-01
MYO1D	2.76628	-0.08652	9.973e-01
STAM	3.56843	-0.08706	9.973e-01
PSMF1	25.3408	-0.08722	9.861e-01
STARD7	20.0652	-0.08723	9.879e-01
METTL8	5.32572	-0.08749	9.973e-01
JMJD4	3.14766	-0.08759	9.973e-01
SDHAF4	1.66141	-0.0877	9.973e-01
EXOSC1	12.571	-0.08795	9.912e-01
GPRIN3	6.3402	-0.08796	9.973e-01
PAPOLA	34.8923	-0.08867	9.828e-01
SKIL	23.9713	-0.08868	9.917e-01
ZNF12	6.08998	-0.08874	9.945e-01
CYTH3	0.3771	-0.08877	9.978e-01
B4GALT7	3.64756	-0.08933	9.973e-01
PML	15.9044	-0.08944	9.931e-01
CCNQ	11.8725	-0.08944	9.923e-01
ERGIC3	30.4457	-0.08973	9.861e-01
PILRB	3.55961	-0.08982	9.973e-01
HLA-DRA	1371.15	-0.08989	9.765e-01
SHISA5	27.542	-0.08998	9.885e-01
XRCC6	41.7325	-0.09025	9.828e-01
U2SURP	27.0646	-0.09044	9.859e-01
PARP10	9.13495	-0.09053	9.920e-01
BFAR	11.7539	-0.09059	9.916e-01
EIF2B4	4.90563	-0.09071	9.931e-01
BIN3	3.42306	-0.09091	9.973e-01
ATPAF2	5.9206	-0.09109	9.970e-01
HAX1	22.8022	-0.09121	9.885e-01
GNA13	18.1025	-0.09136	9.923e-01
C12orf76	5.43075	-0.09154	9.957e-01
PTPN2	23.5823	-0.09163	9.859e-01
DICER1	11.4746	-0.09165	9.909e-01
RANBP10	3.89361	-0.09199	9.967e-01
PYROXD1	5.48453	-0.09203	9.957e-01
MRPL47	10.2607	-0.09205	9.917e-01
FERMT3	26.0428	-0.0923	9.885e-01
IGHV3-53	5.72196	-0.09264	9.973e-01		Yes
FBXO7	21.961	-0.09283	9.861e-01
ATF6B	16.216	-0.0929	9.861e-01
PIK3CB	3.60575	-0.09349	9.973e-01
KIAA0355	3.33746	-0.09385	9.973e-01
TMEM19	9.36704	-0.09403	9.917e-01
NIPBL	25.9114	-0.09406	9.850e-01
VPS18	3.02827	-0.09413	9.973e-01
ABL1	1.3109	-0.09428	9.973e-01
PSMG2	25.2481	-0.09428	9.864e-01
TSC22D3	152.999	-0.09431	9.973e-01
MDH2	41.2985	-0.09432	9.786e-01
TAF3	8.83709	-0.09442	9.917e-01
ZMPSTE24	6.92082	-0.09449	9.927e-01
YTHDC2	9.31813	-0.09452	9.917e-01
ITPA	16.3165	-0.09465	9.890e-01
C21orf2	5.13732	-0.09465	9.967e-01
MRPS7	16.7873	-0.09498	9.885e-01
AP2M1	29.8472	-0.09542	9.859e-01
ZNF45	1.76518	-0.09545	9.973e-01
IGHV3-15	10.9653	-0.09554	9.973e-01		Yes
WDCP	1.56707	-0.09566	9.973e-01
PIK3AP1	26.5074	-0.09571	9.861e-01
TMEM179B	23.6252	-0.09577	9.885e-01
SINHCAF	20.8035	-0.09583	9.859e-01
ATRX	46.8717	-0.09594	9.828e-01
AP3S1	17.4177	-0.09595	9.885e-01
RAD23A	36.2851	-0.09597	9.786e-01
LSM6	26.6125	-0.09619	9.859e-01
USF1	7.81104	-0.09625	9.923e-01
DPH3	8.29755	-0.09631	9.917e-01
EIF4E2	16.4425	-0.09634	9.885e-01
CTNND1	2.7903	-0.09641	9.973e-01
FAM200B	6.08035	-0.0967	9.948e-01
RNFT1	11.4761	-0.09695	9.917e-01
SDHC	22.5341	-0.09697	9.859e-01
UNKL	2.63866	-0.09737	9.973e-01
GPSM3	98.554	-0.09763	9.828e-01
ARL14EP	18.2643	-0.09764	9.882e-01
MPC2	17.2988	-0.09768	9.861e-01
CCT8	36.0145	-0.09785	9.861e-01
TTC1	14.1003	-0.09799	9.885e-01
MRPS23	12.8382	-0.09836	9.917e-01
ROCK1	41.8285	-0.09879	9.786e-01
DCTD	11.2331	-0.09882	9.885e-01
BRAF	7.85251	-0.0989	9.927e-01
CDC42SE2	21.8921	-0.099	9.828e-01
BDP1	26.1928	-0.09912	9.854e-01
SIRT3	3.50822	-0.09917	9.972e-01
TIMM23	8.45519	-0.09924	9.917e-01
PARP14	39.207	-0.09934	9.888e-01
BABAM2	2.80755	-0.09949	9.967e-01
VAPB	4.84837	-0.09963	9.931e-01
RAB6A	16.6317	-0.09967	9.861e-01
MLF2	28.0892	-0.09976	9.801e-01
TAF12	10.9039	-0.09985	9.898e-01
PBX3	2.92798	-0.10012	9.973e-01
ZC3H7A	11.4499	-0.10035	9.917e-01
ZNF251	1.93804	-0.1004	9.973e-01
PAM16	2.27583	-0.10043	9.967e-01
NCOA3	35.2169	-0.10053	9.859e-01
PSMG1	5.39295	-0.10066	9.957e-01
ACSL1	7.34429	-0.10073	9.931e-01
ZNF227	3.32777	-0.10117	9.967e-01
SRSF8	12.6446	-0.10146	9.885e-01
APOBEC3C	18.575	-0.1015	9.864e-01
TRMT6	6.50442	-0.10156	9.917e-01
LY9	11.1031	-0.10163	9.967e-01		Yes
CHTF18	0.86451	-0.10168	9.973e-01
GLRX3	16.2772	-0.10176	9.884e-01
FBXL8	1.37531	-0.10188	9.973e-01
CHCHD2	129.722	-0.10203	9.765e-01
CYTIP	51.8421	-0.10217	9.861e-01
PAF1	11.2424	-0.10221	9.885e-01
TNRC6B	30.025	-0.1023	9.885e-01
NR1H2	17.231	-0.1027	9.878e-01
ACADM	16.3967	-0.10276	9.858e-01
HELZ	9.72621	-0.1031	9.898e-01
ZNF570	1.71444	-0.10317	9.973e-01
TRAF5	18.2739	-0.10334	9.885e-01
UCK1	2.95604	-0.10337	9.973e-01
TTC19	14.0329	-0.10342	9.885e-01
ATRAID	22.1021	-0.10403	9.859e-01
MDH1	27.5991	-0.10404	9.828e-01
PAGR1	6.07907	-0.10458	9.917e-01
PPP2R3B	1.6746	-0.10481	9.973e-01
CCDC58	3.74381	-0.10484	9.957e-01
DTWD1	5.44365	-0.10497	9.931e-01
MRPL13	11.7407	-0.105	9.886e-01
UBE2D1	11.4158	-0.10524	9.885e-01
IMMP1L	4.24106	-0.10551	9.931e-01
H2AFX	5.45462	-0.1056	9.943e-01
CHST7	0.99656	-0.10568	9.973e-01
MSANTD4	2.64171	-0.10575	9.973e-01
FIG4	4.30217	-0.10632	9.931e-01
RFXANK	11.1716	-0.10639	9.885e-01
PEPD	10.4206	-0.10645	9.885e-01
CEBPG	9.00128	-0.10654	9.890e-01
MARCH9	10.6474	-0.10676	9.937e-01
TOMM20	44.0922	-0.10683	9.765e-01
CNKSR2	2.09181	-0.10684	9.973e-01
DCP1B	2.78518	-0.10706	9.970e-01
IDH3A	8.69312	-0.10726	9.885e-01
PRPF40A	32.4432	-0.10749	9.765e-01
CTNNBL1	9.08199	-0.1075	9.885e-01
ZBTB7A	21.8394	-0.1076	9.885e-01
FUCA2	4.76284	-0.10773	9.967e-01		Yes
TRIM38	30.459	-0.10776	9.828e-01
GBP1	20.2704	-0.10787	9.973e-01
ADK	27.219	-0.10799	9.885e-01
NDFIP1	15.5534	-0.10812	9.885e-01
INTS11	14.8656	-0.10843	9.859e-01
WDR77	9.10308	-0.10879	9.916e-01
RDH14	9.49347	-0.10894	9.885e-01
PUF60	21.2317	-0.10901	9.828e-01
ARMH1	9.14003	-0.10928	9.917e-01
SCNM1	14.8341	-0.10942	9.861e-01
MLLT6	7.87291	-0.10967	9.917e-01
STAP1	13.3717	-0.10983	9.882e-01
TAF7	32.0319	-0.10984	9.803e-01
DUSP11	10.5218	-0.10996	9.885e-01
FES	3.60165	-0.11004	9.973e-01
CAP1	71.4987	-0.11009	9.786e-01
PUM1	12.97	-0.11009	9.861e-01
HIF1AN	4.66187	-0.11012	9.923e-01
YEATS2	4.40041	-0.11013	9.931e-01
ARL3	4.27487	-0.11014	9.931e-01
PPP2R1A	37.735	-0.11067	9.786e-01
PGAP3	1.46057	-0.11096	9.973e-01
ARHGEF6	9.93942	-0.11097	9.888e-01
PLXNC1	9.68237	-0.11112	9.917e-01
FEM1C	2.79618	-0.11135	9.967e-01
MYSM1	5.54631	-0.11137	9.923e-01
KLHDC4	4.94102	-0.11162	9.917e-01
CCDC6	13.6714	-0.11176	9.882e-01
IL18BP	8.46515	-0.11187	9.937e-01		Yes
ATP5F1C	38.618	-0.11196	9.828e-01
TRAK1	9.96095	-0.11211	9.917e-01
EID1	46.3729	-0.11222	9.786e-01
DHX9	15.9875	-0.11225	9.864e-01
TIPRL	11.5926	-0.11254	9.882e-01
SDE2	4.87499	-0.11258	9.917e-01
CTSH	114.581	-0.11289	9.854e-01
FNIP1	7.48883	-0.11307	9.885e-01
ZNF426	3.41485	-0.11326	9.957e-01
GHITM	33.3636	-0.11343	9.786e-01
RSBN1	13.3922	-0.11403	9.863e-01
TUBB4B	18.7406	-0.11404	9.879e-01
PHF11	22.1656	-0.11434	9.858e-01
MRM2	7.47962	-0.11453	9.917e-01
CCDC125	2.68426	-0.1146	9.973e-01
TSTA3	10.7192	-0.11499	9.885e-01
SLC17A9	3.10618	-0.11508	9.931e-01
DPAGT1	5.50456	-0.11518	9.885e-01
SPCS1	63.4273	-0.11545	9.757e-01
TXLNA	6.63453	-0.11549	9.885e-01
MAZ	20.3839	-0.11565	9.885e-01
SRC	1.42413	-0.11569	9.973e-01
MFSD6	3.46348	-0.11587	9.953e-01
EI24	6.37788	-0.11589	9.917e-01
HLA-DMA	147.866	-0.11597	9.757e-01
POLR3H	4.56334	-0.1164	9.942e-01
SFXN4	3.31099	-0.1164	9.967e-01
TMEM203	10.4309	-0.11651	9.885e-01
ABHD17A	22.6407	-0.11727	9.885e-01
PGD	15.924	-0.11751	9.885e-01
SELENOW	40.3049	-0.11759	9.828e-01
EIF6	27.1591	-0.11792	9.786e-01
STX11	4.23364	-0.11814	9.957e-01
NFX1	11.8514	-0.11821	9.861e-01
ERP29	89.5233	-0.11844	9.786e-01
SLC39A9	4.22415	-0.11858	9.917e-01
ACTR3	98.5592	-0.1186	9.786e-01
CHMP2A	20.9377	-0.11875	9.828e-01
WDR5	4.26703	-0.11891	9.917e-01
RFC1	14.3532	-0.11936	9.854e-01
SUMO2	124.809	-0.1194	9.757e-01
MIS18BP1	31.6822	-0.11948	9.822e-01
MIIP	11.3926	-0.11996	9.885e-01
ZNF576	3.00639	-0.12003	9.967e-01
USP37	4.01067	-0.12023	9.923e-01
WAS	39.3769	-0.12027	9.765e-01
SH3BGRL	62.4527	-0.12053	9.786e-01
STX8	10.2163	-0.1206	9.863e-01
PSMA5	34.5962	-0.12067	9.828e-01
VOPP1	42.7647	-0.12071	9.861e-01
HIVEP1	7.35253	-0.12102	9.917e-01
NOC3L	11.2749	-0.12113	9.882e-01
FAM219B	8.09808	-0.12123	9.885e-01
TMEM97	2.63771	-0.1213	9.967e-01
RTN4IP1	1.45604	-0.12154	9.973e-01
EMB	32.9641	-0.12157	9.828e-01
TMEM161A	3.01069	-0.1221	9.957e-01
CLNS1A	27.8013	-0.12219	9.794e-01
CHMP1B	6.52926	-0.12259	9.918e-01
JAM2	0.73306	-0.12297	9.973e-01
PFAS	1.59631	-0.12325	9.973e-01
PMPCA	7.13647	-0.12335	9.885e-01
ENDOG	4.37056	-0.12354	9.931e-01
UBE2L6	54.4255	-0.12362	9.882e-01
RUVBL2	7.90581	-0.12383	9.885e-01
RBM5	9.9807	-0.12433	9.885e-01
BTBD9	2.92246	-0.12437	9.931e-01
RNPS1	38.4996	-0.12448	9.757e-01
TANK	20.9881	-0.12451	9.786e-01
ACVR1B	0.46147	-0.12455	9.973e-01
TEX264	17.0449	-0.12455	9.794e-01
TBC1D2B	2.21286	-0.12461	9.973e-01
RPIA	11.2742	-0.12503	9.861e-01
YWHAB	127.779	-0.12507	9.741e-01
NXF1	4.52428	-0.12534	9.917e-01
ATP5F1A	49.7249	-0.1256	9.765e-01
DAAM1	12.5019	-0.12598	9.907e-01
GTF2E2	13.96	-0.12626	9.859e-01
TRAPPC8	8.25082	-0.12656	9.882e-01
SOX12	1.48651	-0.12658	9.973e-01
ZNF511	8.07128	-0.12692	9.885e-01
RAVER1	2.96585	-0.12699	9.923e-01
KRR1	13.8766	-0.12711	9.838e-01
RBM33	14.6848	-0.12716	9.858e-01
RANGRF	11.3889	-0.12766	9.858e-01
TCERG1	15.5288	-0.12772	9.828e-01
FURIN	4.79075	-0.12788	9.953e-01
ABCE1	12.7233	-0.1279	9.859e-01
FNTA	17.2268	-0.12807	9.828e-01
EHBP1	2.44174	-0.12823	9.967e-01
TPD52	13.5982	-0.12825	9.828e-01
SPG7	12.482	-0.12831	9.861e-01
NAA16	3.91073	-0.12835	9.917e-01
P2RY10	14.6171	-0.12838	9.863e-01
LTA	14.8925	-0.1289	9.917e-01		Yes
ELP3	5.57258	-0.12893	9.917e-01
THRAP3	40.3475	-0.12908	9.757e-01
TRAM2	1.39141	-0.12932	9.973e-01
SCO1	5.71459	-0.12944	9.916e-01
FAM168B	5.91047	-0.1295	9.905e-01
ZNF24	20.8802	-0.12959	9.786e-01
ZMYM2	11.1856	-0.12964	9.854e-01
TBL1XR1	12.0426	-0.12971	9.828e-01
FDPS	21.9193	-0.12974	9.850e-01
GRPEL1	9.05344	-0.12985	9.864e-01
HAUS3	5.02854	-0.12987	9.917e-01
ADIPOR2	5.26791	-0.12992	9.917e-01
JMJD6	5.67926	-0.13016	9.888e-01
ATP6V0C	45.6815	-0.13084	9.803e-01
SLC38A1	36.0452	-0.13122	9.828e-01
ETHE1	15.2131	-0.13133	9.864e-01
PECR	2.40954	-0.13139	9.973e-01
URGCP	2.80207	-0.1315	9.931e-01
BEND5	5.34397	-0.13155	9.917e-01
TRAPPC12	7.3535	-0.13169	9.885e-01
RAB8B	17.4639	-0.13172	9.861e-01
SNF8	16.9549	-0.1319	9.797e-01
TBC1D5	15.937	-0.13211	9.822e-01
SNAPC1	4.63827	-0.13218	9.927e-01
CUL1	8.59247	-0.1324	9.861e-01
MACO1	7.3381	-0.13243	9.878e-01
GCDH	4.57517	-0.1326	9.885e-01
SLC25A17	4.54592	-0.13273	9.917e-01
RNF169	5.63577	-0.13295	9.917e-01
SMIM20	10.9456	-0.13297	9.861e-01		Yes
ABHD16A	3.33394	-0.1332	9.927e-01
NPHP3	1.52907	-0.13323	9.967e-01
CD79B	106.003	-0.13323	9.861e-01
ADRB2	3.83451	-0.13365	9.942e-01
C11orf58	47.8754	-0.13365	9.757e-01
SNAPIN	13.0164	-0.13374	9.828e-01
ABI3	13.7443	-0.13388	9.885e-01
PNO1	4.8241	-0.13392	9.917e-01
FAS	8.00635	-0.13418	9.917e-01		Yes
SAMD3	1.14821	-0.13421	9.973e-01
TMEM230	23.4902	-0.13442	9.786e-01
AK6	8.77389	-0.13461	9.885e-01
SP100	82.5331	-0.13487	9.746e-01
KMT2B	9.2483	-0.13522	9.916e-01
POLR3E	2.99994	-0.13524	9.917e-01
IRF7	37.9313	-0.13536	9.885e-01
MICU1	5.29237	-0.1354	9.885e-01
RRP36	9.27709	-0.13596	9.882e-01
SAT2	16.4038	-0.13611	9.786e-01
UQCRC1	22.636	-0.13637	9.779e-01
TLE3	11.4617	-0.13648	9.861e-01
CCDC61	2.78133	-0.13663	9.917e-01
PDCL	5.1893	-0.13666	9.907e-01
SLC43A2	3.6601	-0.13676	9.940e-01
ZNF444	3.73039	-0.13705	9.917e-01
NKAPD1	6.942	-0.13765	9.882e-01
CAD	2.10253	-0.13791	9.967e-01
TST	2.42797	-0.13799	9.967e-01
C15orf40	11.1285	-0.13803	9.859e-01
ELMOD2	2.99901	-0.13812	9.923e-01
DYNC1LI1	10.3785	-0.13834	9.828e-01
NMRK1	4.44143	-0.13882	9.917e-01
SMC6	24.1841	-0.13896	9.794e-01
CARM1	6.51609	-0.13901	9.885e-01
PACS1	18.7173	-0.13914	9.828e-01
MAT2A	16.1543	-0.13921	9.828e-01
MRPS11	9.83768	-0.13929	9.882e-01
SHKBP1	23.3584	-0.1393	9.786e-01
SGTA	5.2338	-0.13955	9.887e-01
APBB1IP	47.2265	-0.13977	9.757e-01
KAT2B	4.1936	-0.13986	9.917e-01
IRAK3	2.05501	-0.1399	9.973e-01
MRPS22	7.19124	-0.13992	9.885e-01
P2RY8	8.94992	-0.14002	9.917e-01
CHTF8	11.1637	-0.14016	9.861e-01
MIF4GD	16.7985	-0.14046	9.786e-01
PARM1	3.73739	-0.14049	9.923e-01
BRD2	31.3701	-0.14054	9.757e-01
FKBP8	39.139	-0.14076	9.765e-01
MRTO4	8.03542	-0.1408	9.885e-01
PIGU	1.93895	-0.14095	9.959e-01
TRMT2A	4.70804	-0.14102	9.885e-01
GINS2	2.53293	-0.14124	9.973e-01
SCAMP1	3.81885	-0.14147	9.917e-01
MRFAP1L1	12.0601	-0.14154	9.828e-01
GTF2A2	29.0006	-0.14164	9.765e-01
LSM10	31.8607	-0.14176	9.765e-01
MECP2	8.05649	-0.14198	9.861e-01
ALDOC	3.15924	-0.14256	9.931e-01
IFNGR2	31.7777	-0.14264	9.801e-01
NBDY	25.9337	-0.14267	9.777e-01
ELK4	14.9763	-0.14294	9.836e-01
YRDC	5.80659	-0.14298	9.885e-01
NEMF	20.9366	-0.14314	9.765e-01
WTAP	23.0434	-0.14318	9.765e-01
COPS8	8.65096	-0.14327	9.854e-01
FOXP1	35.646	-0.1433	9.885e-01
SLC30A7	4.79956	-0.14378	9.885e-01
BAG1	20.3764	-0.14381	9.786e-01
ZNF181	3.07284	-0.14391	9.927e-01
IFT20	7.94569	-0.1441	9.873e-01
ENTPD1	22.9644	-0.14424	9.878e-01
MARCH1	39.3247	-0.14482	9.786e-01
RNF20	7.82512	-0.14498	9.859e-01
NCOA2	6.17088	-0.14499	9.861e-01
RIF1	12.3311	-0.14514	9.857e-01
IDI1	18.1152	-0.14547	9.828e-01
STYXL1	5.68626	-0.14557	9.861e-01
GAR1	5.33368	-0.1456	9.885e-01
TMEM192	4.77263	-0.14561	9.885e-01
WDR37	5.59655	-0.14585	9.879e-01
ZNF383	2.40415	-0.14588	9.948e-01
CTBP2	0.96873	-0.14652	9.973e-01
C18orf25	4.12495	-0.14726	9.885e-01
MAP2K2	33.9689	-0.14733	9.765e-01
EPRS	23.4741	-0.14739	9.765e-01
MMP24OS	16.6047	-0.14748	9.828e-01
PCNA	7.09492	-0.14776	9.878e-01
WIPF2	5.61088	-0.14787	9.882e-01
HSH2D	37.0435	-0.14845	9.786e-01
SLC25A46	10.7317	-0.14856	9.828e-01
CGGBP1	19.7691	-0.14929	9.765e-01
WDR48	6.26564	-0.14934	9.861e-01
VAPA	31.167	-0.14949	9.757e-01
DHRS1	5.81648	-0.14951	9.885e-01
MTERF1	3.87685	-0.14978	9.907e-01
HHEX	26.932	-0.14979	9.786e-01
ORC4	5.12689	-0.14989	9.885e-01
C9orf66	0.54475	-0.15001	9.973e-01
DTYMK	6.57423	-0.15014	9.854e-01
PLSCR1	19.3798	-0.15029	9.885e-01
KDM8	0.8432	-0.15031	9.973e-01
UBLCP1	11.5143	-0.15075	9.859e-01
AKR1A1	30.0104	-0.15082	9.765e-01
EMC10	12.766	-0.15088	9.804e-01		Yes
VPS28	48.8951	-0.15102	9.757e-01
HSPB11	16.5033	-0.15115	9.786e-01
SUCO	8.15193	-0.15132	9.859e-01
SLC35E1	4.92467	-0.15133	9.885e-01
GRN	62.0499	-0.15142	9.822e-01		Yes
SLC1A5	8.72959	-0.1518	9.861e-01
CERS6	4.74248	-0.15197	9.912e-01
CTBS	10.4592	-0.15199	9.858e-01
PRKRIP1	10.5684	-0.15223	9.828e-01
HLA-A	640.367	-0.15225	9.741e-01
HTRA2	12.5782	-0.15235	9.828e-01
WASL	3.85279	-0.15241	9.888e-01
CYHR1	8.22554	-0.15255	9.861e-01
FRA10AC1	5.90342	-0.15258	9.888e-01
MORF4L2	8.52842	-0.15269	9.861e-01
ALKBH8	1.4906	-0.15291	9.967e-01
ACSF3	7.49032	-0.1531	9.861e-01
MPPE1	7.08254	-0.15319	9.861e-01
EIF3L	74.4593	-0.15324	9.757e-01
MAF1	24.1025	-0.15389	9.757e-01
PICALM	11.2708	-0.15415	9.794e-01
LUC7L	11.2805	-0.15428	9.834e-01
RAB5A	8.37859	-0.15444	9.828e-01
ZNF264	5.00278	-0.15476	9.885e-01
MORF4L1	52.4291	-0.15477	9.741e-01
C15orf39	4.44445	-0.15488	9.907e-01
NAA25	6.18234	-0.15497	9.882e-01
ANKLE2	13.9228	-0.1551	9.786e-01
KLHL5	4.98221	-0.15519	9.885e-01
TMBIM4	5.09646	-0.15544	9.885e-01
MARCH2	6.30708	-0.15557	9.861e-01
UTP18	11.0165	-0.1556	9.828e-01
TCHP	6.76636	-0.15571	9.861e-01
LITAF	65.0149	-0.15578	9.765e-01
PTGS1	2.53406	-0.15586	9.931e-01
ALAS1	6.22144	-0.15602	9.859e-01
TCTN1	8.08422	-0.15637	9.885e-01
PAFAH1B3	10.6506	-0.15675	9.807e-01
DIAPH2	5.55255	-0.15683	9.861e-01
NDUFAF7	3.36731	-0.1571	9.890e-01
PQLC1	8.41506	-0.15723	9.861e-01
C6orf203	3.88205	-0.1573	9.885e-01
RASSF1	13.3431	-0.15733	9.787e-01
SENP7	7.59408	-0.15743	9.856e-01
PIK3R4	3.75271	-0.15762	9.885e-01
JMJD1C	36.626	-0.15766	9.757e-01
GNB1	32.8025	-0.1579	9.786e-01
GTF2H1	7.07724	-0.15805	9.845e-01
RFNG	4.49017	-0.15806	9.882e-01
LCOR	9.15356	-0.15806	9.845e-01
MTREX	8.26868	-0.15861	9.807e-01
ITCH	9.99204	-0.15883	9.828e-01
C20orf27	10.8927	-0.15921	9.797e-01
ASCC2	8.50332	-0.15924	9.828e-01
ASNA1	17.0059	-0.15931	9.765e-01
HMG20B	9.34653	-0.15984	9.828e-01
MYO1E	12.3553	-0.16068	9.885e-01
HOXB4	1.63678	-0.16107	9.967e-01
UPF3A	19.9999	-0.16109	9.765e-01
CCDC7	1.97103	-0.16115	9.927e-01
MYL9	5.46101	-0.16118	9.970e-01
DENND3	10.8174	-0.16141	9.828e-01
WDR35	1.62208	-0.16156	9.945e-01
CLN3	1.22583	-0.16163	9.973e-01
OSBPL9	11.509	-0.16177	9.786e-01
SLC17A5	2.10036	-0.1618	9.927e-01
EXOC8	3.88196	-0.16201	9.890e-01
DHRS7B	2.23381	-0.16219	9.945e-01
PIH1D1	17.3035	-0.16219	9.786e-01
IL16	43.4113	-0.16231	9.757e-01		Yes
SF1	76.7482	-0.16266	9.741e-01
KXD1	15.818	-0.16271	9.765e-01
HMOX2	13.6041	-0.16274	9.786e-01
C14orf119	17.5676	-0.16287	9.786e-01
SCO2	1.04526	-0.16293	9.973e-01
TIMMDC1	9.56916	-0.16307	9.828e-01
SAFB	17.8245	-0.16308	9.757e-01
PIGL	3.16206	-0.16313	9.885e-01
PDAP1	19.703	-0.16322	9.757e-01
PHLPP2	1.85115	-0.16322	9.923e-01
TIMM44	3.64646	-0.16348	9.885e-01
MED1	7.1756	-0.16354	9.859e-01
SUMF1	4.04879	-0.16357	9.885e-01
UST	1.79743	-0.16368	9.931e-01
NOL9	7.02844	-0.16374	9.859e-01
ALKBH4	3.08946	-0.16375	9.917e-01
OSBPL10	9.2534	-0.16386	9.885e-01
SLC3A2	16.3743	-0.16395	9.828e-01
TMEM243	44.842	-0.16444	9.757e-01
PLD2	1.49028	-0.16444	9.927e-01
EVI2B	19.9494	-0.16449	9.765e-01
NIPSNAP3A	6.59408	-0.16504	9.861e-01
PSMA3	21.7117	-0.16505	9.765e-01
DNAJB6	20.1059	-0.16532	9.786e-01
TOMM22	27.7875	-0.16534	9.757e-01
EEF1E1	0.95004	-0.16541	9.973e-01
URI1	21.5041	-0.16556	9.786e-01
TAF6L	2.56606	-0.16564	9.917e-01
SELPLG	6.27266	-0.16575	9.931e-01
ISG20	100.218	-0.16578	9.861e-01
HMGCR	6.26135	-0.16581	9.885e-01
TUBB	67.3549	-0.16591	9.786e-01
WDYHV1	2.70232	-0.16602	9.898e-01
BTK	24.3842	-0.16623	9.765e-01
PPP1R16A	0.95748	-0.16639	9.957e-01
PSMA7	88.3067	-0.16656	9.717e-01
FAHD1	4.12515	-0.16664	9.890e-01
GTF2H3	6.79546	-0.1667	9.859e-01
MCUB	27.0552	-0.16676	9.757e-01
CIRBP	80.6315	-0.1668	9.757e-01
RBM7	1.66311	-0.16681	9.967e-01
RSL24D1	34.2708	-0.16693	9.757e-01
SREBF1	2.51903	-0.16698	9.927e-01
SGMS1	5.23388	-0.16717	9.859e-01
RBBP7	18.5691	-0.16718	9.757e-01
GPR34	10.2091	-0.16735	9.927e-01
HECTD3	3.68317	-0.16762	9.885e-01
BCAR3	10.1917	-0.16778	9.917e-01
AASDHPPT	15.0843	-0.16783	9.765e-01
WDFY4	18.9589	-0.16799	9.786e-01
RBM48	6.08639	-0.16806	9.878e-01
ZNF93	2.19028	-0.16831	9.923e-01
TRIM25	7.53648	-0.16847	9.858e-01
ELP1	2.94231	-0.16861	9.917e-01
MRPS24	3.38316	-0.16863	9.917e-01
TBC1D22B	1.30165	-0.16868	9.967e-01
PSMB1	58.325	-0.1687	9.735e-01
AGTRAP	6.84312	-0.16872	9.861e-01
TMEM41A	3.95633	-0.16884	9.885e-01
CXCR5	14.21	-0.16896	9.850e-01
ZFP36L1	137.014	-0.16953	9.757e-01
COMMD10	8.32981	-0.16965	9.828e-01
PPIF	7.15086	-0.17013	9.828e-01
RELT	8.37472	-0.17019	9.828e-01
FYCO1	1.75319	-0.17037	9.923e-01
COQ2	3.78646	-0.17043	9.885e-01
DERA	5.95327	-0.17046	9.859e-01
ASPHD2	4.44604	-0.17052	9.885e-01
ZNF468	2.08089	-0.17055	9.931e-01
SLC37A1	4.72995	-0.17063	9.885e-01
TMEM223	12.245	-0.17069	9.777e-01
ATP2A2	6.74247	-0.17076	9.838e-01
SOCS1	40.6478	-0.17093	9.834e-01
ENDOV	3.28865	-0.17095	9.909e-01
KYAT3	4.22958	-0.17101	9.864e-01
UBA7	10.5031	-0.1711	9.786e-01
EGLN1	7.94123	-0.17114	9.833e-01
POM121	8.26308	-0.17134	9.828e-01
FH	7.71052	-0.17145	9.845e-01
PLEKHA1	3.04829	-0.17148	9.957e-01
REPS2	0.64382	-0.17148	9.973e-01
CAPZA1	35.8459	-0.1715	9.746e-01
MAP2K3	12.3597	-0.17165	9.786e-01
GOLGA2	7.97479	-0.17167	9.828e-01
TBRG1	21.7653	-0.17195	9.757e-01
MED19	7.68469	-0.17203	9.794e-01
EEF2	363.583	-0.17259	9.746e-01
JAGN1	12.5912	-0.1729	9.786e-01
SEC11A	43.7342	-0.17297	9.757e-01
TBP	6.45087	-0.17304	9.841e-01
MRPL32	11.1191	-0.17305	9.786e-01
CCDC115	15.3715	-0.17331	9.757e-01
APLP2	10.7582	-0.17352	9.917e-01
NBPF11	3.19439	-0.1737	9.917e-01
PTBP2	2.67877	-0.17395	9.916e-01
PSMD8	38.7078	-0.17401	9.746e-01
PPP3CC	25.1634	-0.17414	9.765e-01
CNOT2	16.4027	-0.17417	9.757e-01
PPDPF	163.963	-0.17425	9.757e-01
TMEM216	7.6006	-0.17455	9.828e-01
MED8	9.34355	-0.1747	9.786e-01
ARIH2OS	1.83186	-0.17495	9.931e-01
RELB	19.6948	-0.17506	9.786e-01
NAT10	4.80704	-0.17541	9.864e-01
TECR	21.6246	-0.1755	9.757e-01
TIAL1	21.2271	-0.17564	9.741e-01
DAZAP1	17.7243	-0.17579	9.765e-01
SLC39A10	11.8046	-0.17618	9.786e-01
VAC14	4.62287	-0.17621	9.864e-01
PUDP	3.37173	-0.17626	9.885e-01
ANKRD27	2.97606	-0.17628	9.885e-01
FAM160B1	6.68783	-0.17629	9.828e-01
ALG6	3.08685	-0.17655	9.888e-01
TMBIM6	77.1171	-0.17708	9.717e-01
SKAP1	7.6405	-0.17709	9.917e-01
SNX1	18.0464	-0.17713	9.757e-01
DAZAP2	75.3622	-0.17741	9.719e-01
TMEM268	6.23418	-0.17766	9.861e-01
UBE3A	25.4616	-0.17774	9.757e-01
GRK2	28.1751	-0.1782	9.786e-01
VASP	41.3082	-0.17821	9.757e-01
DENND4C	7.04536	-0.17832	9.828e-01
UNC93B1	19.7408	-0.17836	9.786e-01
NTHL1	5.1392	-0.17845	9.861e-01
ZFAS1	87.3204	-0.17864	9.757e-01
PQBP1	17.2018	-0.17886	9.765e-01
DTX3	2.02865	-0.17896	9.915e-01
PBDC1	13.1728	-0.17919	9.765e-01
IL27RA	19.1629	-0.1792	9.765e-01
INF2	5.84022	-0.17937	9.838e-01
ETS2	2.57591	-0.17937	9.973e-01
ATG2A	2.46939	-0.1796	9.888e-01
SLC25A38	10.5005	-0.17967	9.765e-01
DDB2	6.24378	-0.18002	9.828e-01
LLGL2	2.60849	-0.18014	9.917e-01
ELMSAN1	13.4907	-0.1805	9.777e-01
AK2	15.9412	-0.18102	9.757e-01
CYLD	23.7183	-0.18129	9.757e-01
POLR2J3-1	9.40112	-0.1813	9.861e-01
MAU2	5.11907	-0.1814	9.861e-01
NUP62	7.81777	-0.18162	9.828e-01
ASXL1	20.3697	-0.18168	9.757e-01
LYST	13.7456	-0.18177	9.856e-01
KATNA1	5.93929	-0.18231	9.837e-01
RNF126	15.9769	-0.18238	9.757e-01
ARCN1	12.1659	-0.18257	9.765e-01
NUFIP1	3.59891	-0.18281	9.861e-01
CCDC14	4.46926	-0.18294	9.861e-01
CYSLTR1	13.0529	-0.18321	9.765e-01
ARL8B	13.96	-0.1833	9.757e-01
MRPL27	15.6405	-0.18345	9.757e-01
MILR1	3.09134	-0.18356	9.970e-01
NAXD	2.57562	-0.18376	9.885e-01
USP11	11.6526	-0.18381	9.765e-01
FOXO1	11.3046	-0.18382	9.861e-01
GSTK1	76.5603	-0.18389	9.741e-01
OGFOD2	3.39996	-0.18392	9.882e-01
STX18	4.60511	-0.18415	9.861e-01
SH3GLB2	8.31413	-0.18431	9.828e-01
ZNF706	54.8935	-0.18433	9.717e-01
SENP5	4.58974	-0.18435	9.859e-01
AIP	30.7578	-0.18451	9.741e-01
HS6ST1	0.74827	-0.18459	9.973e-01
ST13	53.9327	-0.1847	9.717e-01
CYB5R3	26.6208	-0.18471	9.757e-01
KRCC1	16.1281	-0.1848	9.757e-01
VPS35	26.5958	-0.18481	9.746e-01
PLP2	72.8468	-0.18491	9.757e-01
SEC14L1	12.4273	-0.18496	9.765e-01
ZNF587B	0.74441	-0.18524	9.973e-01
ZFP14	5.30311	-0.18545	9.828e-01
PEX11B	9.00889	-0.18548	9.804e-01
ZNF219	0.1477	-0.18559	9.973e-01
RBCK1	30.2228	-0.18561	9.741e-01
E2F6	1.94419	-0.18579	9.917e-01
ATXN10	19.2478	-0.18614	9.757e-01
IDH3G	15.2877	-0.18621	9.757e-01
SRP54	13.0892	-0.18638	9.757e-01
TARDBP	4.06468	-0.18645	9.882e-01
BNIP3L	15.5285	-0.1865	9.828e-01
SRPK1	14.4523	-0.1869	9.765e-01
CWC15	16.1219	-0.18711	9.757e-01
SDF2	12.1466	-0.18735	9.765e-01
GLO1	15.6268	-0.18739	9.828e-01
LDLRAD4	13.2029	-0.18741	9.901e-01
SAP30BP	13.7973	-0.18741	9.757e-01
EMP3	169.416	-0.18745	9.794e-01
HPS1	21.2899	-0.18769	9.757e-01
LATS1	7.27335	-0.1877	9.786e-01
HDAC2	14.495	-0.18794	9.757e-01
RPN2	25.0672	-0.18795	9.757e-01
SMAD4	11.4915	-0.18827	9.828e-01
EML3	7.29376	-0.18837	9.828e-01
EIF1AX	23.7571	-0.18849	9.757e-01
VPS39	6.31586	-0.18911	9.828e-01
ZNF7	3.71956	-0.18925	9.885e-01
EXOSC6	7.76362	-0.18949	9.828e-01
NMD3	5.85353	-0.18964	9.834e-01
FAM227B	0.98375	-0.18974	9.964e-01
BIN1	24.3319	-0.18984	9.786e-01
SYNPO	2.35963	-0.18986	9.917e-01
RCL1	3.62786	-0.18992	9.878e-01
PLEKHO1	51.6977	-0.19004	9.757e-01
WDR33	14.4736	-0.19011	9.757e-01
CHD7	15.7823	-0.19024	9.765e-01
PUS7	2.15294	-0.1904	9.923e-01
PRPF19	10.184	-0.19081	9.786e-01
MIEF1	2.58604	-0.19085	9.890e-01
KLHL12	3.06096	-0.19087	9.885e-01
GPR107	3.25133	-0.19091	9.885e-01
STX10	12.583	-0.19093	9.757e-01
HAUS4	7.11147	-0.19109	9.794e-01
SP110	64.1487	-0.19122	9.741e-01
MOAP1	4.3057	-0.19134	9.864e-01
RPP21	4.18385	-0.19147	9.861e-01
MBNL2	6.54761	-0.19161	9.828e-01
PTBP1	15.7946	-0.19186	9.765e-01
GCC1	2.67531	-0.19202	9.917e-01
WDR20	4.33125	-0.19213	9.864e-01
CX3CR1	0.51293	-0.19226	9.973e-01
WASHC4	22.4286	-0.19251	9.757e-01
AP1S2	25.6721	-0.19265	9.765e-01
RARS2	3.97872	-0.19286	9.873e-01
SAMM50	9.83175	-0.19286	9.777e-01
AKAP11	14.8822	-0.19299	9.786e-01
TUBGCP6	3.08863	-0.19302	9.861e-01
LTBP3	9.02825	-0.1933	9.786e-01		Yes
CKAP5	7.47187	-0.19365	9.786e-01
CCNI	143.664	-0.1937	9.717e-01
PMS2	7.3405	-0.19372	9.786e-01
ATP6V1G1	89.8376	-0.19383	9.717e-01
TXNDC11	7.60877	-0.19388	9.828e-01
SCML4	6.09637	-0.19395	9.857e-01
SARAF	108.394	-0.19397	9.757e-01
CSDE1	46.4211	-0.19413	9.717e-01
FAM174A	2.71247	-0.19437	9.917e-01
IARS2	12.1361	-0.19437	9.757e-01
PEX2	6.63948	-0.19455	9.818e-01
GCLM	4.4897	-0.19457	9.885e-01
ST8SIA4	15.0268	-0.19485	9.765e-01		Yes
ZRANB1	3.18547	-0.19497	9.885e-01
SF3B1	50.4117	-0.19512	9.717e-01
ACAT1	7.41483	-0.19521	9.804e-01
TSN	8.38157	-0.19524	9.786e-01
YIPF6	3.94196	-0.19542	9.859e-01
ARHGDIB	232.004	-0.19544	9.717e-01
DHX40	3.77582	-0.19567	9.861e-01
UBN2	2.86758	-0.19594	9.885e-01
KCNAB2	7.97731	-0.19596	9.786e-01
SLC25A32	10.8433	-0.19648	9.765e-01
NUP50	11.1218	-0.19651	9.757e-01
PPTC7	7.36382	-0.19659	9.786e-01
NKRF	1.95714	-0.19671	9.917e-01
JADE3	3.3665	-0.19672	9.885e-01
RRM1	4.08922	-0.19684	9.859e-01
FKBP1A	30.3898	-0.19686	9.757e-01
TTL	3.45982	-0.19696	9.885e-01
EEF1A1	2482.64	-0.19701	9.717e-01
RBMS1	9.17887	-0.19712	9.878e-01
PLGRKT	10.1726	-0.19712	9.786e-01
FUT7	3.07869	-0.19727	9.885e-01
CNNM4	1.17817	-0.19735	9.945e-01
PLEKHF2	20.5743	-0.1974	9.757e-01
ZNF100	4.25128	-0.19741	9.859e-01
CDC40	22.1764	-0.19746	9.741e-01
E2F4	12.5158	-0.19754	9.765e-01
ZFAND2A	4.6944	-0.19759	9.859e-01
BCAT2	6.05372	-0.19778	9.797e-01
DTX2	5.92905	-0.19784	9.828e-01
HVCN1	65.5664	-0.19792	9.757e-01
CTBP1	18.1105	-0.19798	9.765e-01
CWC22	6.83607	-0.19817	9.786e-01
CASP1	11.2427	-0.19884	9.797e-01
JPX	12.8477	-0.19905	9.757e-01
SLC9A7	7.13423	-0.19921	9.828e-01
LYN	57.0814	-0.19938	9.717e-01
MRPS30	10.7706	-0.19942	9.765e-01
SERINC1	18.7663	-0.19946	9.765e-01
CBX6	4.91137	-0.19951	9.873e-01
USP16	19.0568	-0.19966	9.746e-01
NEU3	1.59065	-0.19973	9.917e-01
PSMB4	23.5268	-0.19976	9.735e-01
MBTPS1	6.88786	-0.20014	9.795e-01
CCDC126	2.94203	-0.20019	9.882e-01		Yes
ING1	7.10378	-0.20027	9.828e-01
UTP20	4.04563	-0.20029	9.834e-01
TMEM64	3.94768	-0.20034	9.856e-01
ZNF395	4.63104	-0.20066	9.861e-01
GPX4	93.68	-0.2008	9.717e-01
DEK	57.959	-0.20091	9.717e-01
SCP2	23.3441	-0.20093	9.757e-01
CIITA	28.5516	-0.20104	9.757e-01
MYL12B	127.523	-0.2012	9.717e-01
DMXL1	14.8919	-0.20128	9.765e-01
FAM32A	14.3685	-0.20133	9.757e-01
NKTR	23.9769	-0.20178	9.757e-01
GAK	9.75101	-0.20187	9.765e-01
ABCC10	1.96104	-0.20238	9.885e-01
POLR1B	3.18264	-0.2026	9.885e-01
AAED1	7.43164	-0.20305	9.812e-01
RPP25L	7.60582	-0.20318	9.786e-01
AGO3	7.72294	-0.20328	9.786e-01
TAPBP	54.9642	-0.20338	9.717e-01
EIF3E	75.7434	-0.20345	9.717e-01
IL7R	9.84631	-0.20366	9.931e-01
ARID1A	16.9131	-0.20417	9.757e-01
AIDA	16.9107	-0.20488	9.757e-01
PSMB9	146.186	-0.20494	9.757e-01
SLC10A3	8.03924	-0.20503	9.794e-01
VPS35L	5.67017	-0.20549	9.797e-01
ANKRD26	3.94288	-0.20561	9.854e-01
POLR3K	14.2604	-0.20562	9.757e-01
CYBB	47.5209	-0.20593	9.757e-01
GUSB	9.65538	-0.20594	9.765e-01
ACYP1	4.60581	-0.20641	9.836e-01
BLNK	31.1806	-0.20659	9.757e-01
NDUFV2	52.8008	-0.20666	9.717e-01
MRPL3	15.0434	-0.20669	9.757e-01
ANKRD28	6.8062	-0.2067	9.878e-01
GALM	1.95196	-0.20698	9.891e-01
YARS2	5.10271	-0.20728	9.828e-01
LLPH	3.2077	-0.20741	9.861e-01
BCL9L	7.82625	-0.20787	9.828e-01
ZNF276	5.60728	-0.20793	9.828e-01
EIF3D	41.8386	-0.20807	9.717e-01
CELF1	13.5855	-0.20839	9.757e-01
DYNC1H1	24.6108	-0.20843	9.746e-01
SMYD2	5.43281	-0.2089	9.828e-01
RILP	1.48664	-0.20919	9.917e-01
STK24	21.471	-0.20936	9.765e-01
ZNF586	2.93415	-0.2095	9.859e-01
SOD1	60.3932	-0.20964	9.717e-01
IQSEC1	13.6126	-0.20975	9.797e-01
SKIV2L	4.07814	-0.20996	9.864e-01
OGFR	16.5767	-0.21045	9.757e-01
YJU2	4.97632	-0.21055	9.828e-01
AKT2	9.42162	-0.21072	9.786e-01
ARHGDIA	43.1291	-0.2108	9.717e-01
H2AFZ	57.8069	-0.21084	9.757e-01
BIRC6	23.6376	-0.21088	9.746e-01
NAGPA	5.37115	-0.21106	9.786e-01
ORMDL2	13.502	-0.21172	9.757e-01
DCAF8	7.0847	-0.21174	9.786e-01
ATG3	15.5439	-0.2119	9.741e-01
PPP1R12A	30.2638	-0.21195	9.717e-01
PTGES3	70.6596	-0.21215	9.717e-01
ATF7	4.71017	-0.21227	9.834e-01
AZI2	6.23655	-0.21236	9.803e-01
CPSF2	6.83785	-0.21237	9.786e-01
MIR29B2CHG	2.68312	-0.21238	9.882e-01
CCNDBP1	27.4097	-0.21238	9.717e-01
TNFAIP2	1.75158	-0.21246	9.967e-01
FBXL17	5.02611	-0.21251	9.834e-01
GLTP	8.8562	-0.21258	9.765e-01
CNOT6L	13.0783	-0.21264	9.757e-01
ELP5	11.0345	-0.21301	9.765e-01
NCLN	5.60797	-0.21324	9.828e-01
VIM	430.897	-0.21329	9.741e-01
UNC13D	8.04423	-0.21365	9.786e-01
ZNF394	8.19434	-0.21382	9.786e-01
OGFOD3	5.0406	-0.21398	9.828e-01
ALG12	3.30901	-0.21405	9.863e-01
TBC1D15	5.01862	-0.21406	9.856e-01
INPP5K	6.83486	-0.21438	9.786e-01
BPHL	1.79214	-0.21445	9.900e-01
AUH	4.04627	-0.21463	9.858e-01
KMT5A	3.93453	-0.21471	9.859e-01
VPS11	3.83538	-0.21493	9.828e-01
CTR9	17.2035	-0.21517	9.746e-01
HNRNPR	36.1564	-0.2152	9.717e-01
CHMP5	16.6758	-0.21521	9.757e-01
CD81	88.6041	-0.21529	9.786e-01
SNX22	17.7183	-0.21547	9.765e-01
LRPPRC	13.6118	-0.2155	9.757e-01
RB1CC1	13.7598	-0.21556	9.757e-01
PPP2R5A	11.2213	-0.21571	9.765e-01
LMAN1	19.0017	-0.21588	9.757e-01
DNAJC21	17.4512	-0.21593	9.746e-01
LPGAT1	18.2474	-0.21597	9.746e-01
PGK1	65.0745	-0.21604	9.717e-01
CEP89	2.42917	-0.2161	9.885e-01
HCLS1	81.036	-0.21615	9.717e-01
HMGCL	4.72476	-0.21621	9.807e-01
RAB28	4.85242	-0.21625	9.807e-01
CD84	7.80829	-0.21661	9.861e-01
UBQLN1	15.5479	-0.21666	9.757e-01
PLAUR	4.66078	-0.21687	9.931e-01
ZNF202	1.16055	-0.21688	9.931e-01
ZBTB6	2.05626	-0.2171	9.888e-01
NARF	10.4093	-0.21715	9.757e-01
LIN7B	1.69376	-0.21727	9.885e-01
TSG101	12.2319	-0.21737	9.746e-01
RIC1	12.0145	-0.21737	9.757e-01
FAM189B	1.73552	-0.21748	9.917e-01
PSMB3	53.7248	-0.21789	9.717e-01
CD47	47.6979	-0.21806	9.683e-01
IQGAP1	46.9664	-0.21826	9.735e-01
EP300	15.6176	-0.21837	9.757e-01
BUB3	28.6741	-0.21837	9.717e-01
PRDX3	22.725	-0.21848	9.757e-01
OAS2	13.7908	-0.21863	9.786e-01
ANTXR2	9.75018	-0.21867	9.786e-01
RBFA	7.47848	-0.21881	9.786e-01
ZNF189	2.55056	-0.21926	9.882e-01
ZMIZ2	7.93934	-0.21935	9.786e-01
PDXDC1	8.30184	-0.21941	9.765e-01
SCOC	7.00354	-0.21942	9.779e-01
TMF1	22.0386	-0.21952	9.717e-01
TRMT112	75.6807	-0.21962	9.683e-01
VDAC2	39.0385	-0.21977	9.717e-01
KIDINS220	5.97255	-0.21979	9.828e-01
ACACA	3.68798	-0.21987	9.885e-01
LAPTM4A	27.9745	-0.22006	9.765e-01
HMGN1	77.9176	-0.22027	9.717e-01
RSRP1	58.9344	-0.22033	9.717e-01
SLC12A6	7.67768	-0.2204	9.765e-01
CRY2	2.89984	-0.22047	9.859e-01
CHST11	12.993	-0.22048	9.765e-01
ARMCX4	0.50519	-0.22058	9.970e-01
CROT	1.31877	-0.22061	9.923e-01
PARP4	9.83542	-0.22107	9.757e-01
TTC32	4.79012	-0.22111	9.861e-01
GOLGB1	22.8046	-0.22121	9.741e-01
INO80E	12.5669	-0.22135	9.757e-01
FAM102A	12.0631	-0.22181	9.765e-01
ERVK3-1	3.06243	-0.22185	9.841e-01
EXOC3	5.48776	-0.22215	9.787e-01
FIBP	24.9315	-0.22218	9.746e-01
GNL1	9.77156	-0.22218	9.765e-01
ELOF1	17.7853	-0.22222	9.757e-01
AKT3	4.00211	-0.22274	9.828e-01
NDUFS4	10.4204	-0.22308	9.757e-01
ZNF776	1.4865	-0.22333	9.885e-01
ZKSCAN5	1.63783	-0.22333	9.885e-01
VPS72	8.76785	-0.22345	9.757e-01
CCR6	22.3309	-0.22351	9.757e-01
FGD4	3.92462	-0.22366	9.885e-01
WDR18	7.29288	-0.22376	9.765e-01
CEP152	2.38961	-0.22387	9.861e-01
ZNF225	0.8221	-0.22401	9.931e-01
CERK	7.3055	-0.22406	9.777e-01
FSD1L	2.26425	-0.22452	9.917e-01
MAPK9	4.92564	-0.22453	9.828e-01
PGAM1	40.3271	-0.22525	9.717e-01
ASF1B	1.30482	-0.22541	9.931e-01
IFNGR1	23.9576	-0.22545	9.741e-01
VPS26C	7.30911	-0.22553	9.757e-01
GGA1	8.3893	-0.22555	9.765e-01
PPP1R35	15.2811	-0.22576	9.757e-01
CNPPD1	27.987	-0.22579	9.717e-01
DYRK1A	7.26775	-0.22606	9.786e-01
CD180	19.666	-0.22622	9.757e-01
USF3	9.07315	-0.22626	9.765e-01
ANXA11	35.0998	-0.22641	9.717e-01
KAT8	9.53416	-0.2269	9.757e-01
C9orf72	3.70531	-0.22695	9.845e-01
POLR3D	4.62851	-0.22705	9.822e-01
CCNJ	0.74569	-0.22711	9.967e-01
SEPT2	25.6719	-0.22714	9.717e-01
ZNF506	9.94598	-0.22716	9.765e-01
AFTPH	22.6742	-0.22744	9.717e-01
MYL5	1.96383	-0.22751	9.885e-01
COBLL1	28.8035	-0.22773	9.757e-01
UBR1	6.5522	-0.2279	9.786e-01
STAU1	16.5665	-0.22797	9.717e-01
RNF6	6.75583	-0.22797	9.786e-01
POLR2G	26.8724	-0.22799	9.717e-01
TRIM44	20.8696	-0.22812	9.729e-01
OSBPL2	3.90634	-0.22836	9.828e-01
PSMC2	9.67661	-0.22856	9.765e-01
NHLRC2	4.80809	-0.22859	9.786e-01
FAM120B	7.24959	-0.22884	9.786e-01
SCAMP2	33.944	-0.22885	9.717e-01
RASL11A	1.8935	-0.22889	9.917e-01
SLC35D2	6.18966	-0.22896	9.812e-01
FRAT2	4.12283	-0.22908	9.828e-01
NUFIP2	14.3477	-0.22933	9.757e-01
BTBD2	5.21911	-0.22941	9.807e-01
PRCD	2.39296	-0.22947	9.923e-01
GDAP2	3.88645	-0.22962	9.828e-01
SULT1A1	0.95649	-0.23005	9.967e-01
HSDL2	6.08417	-0.23024	9.828e-01
CNOT3	5.17932	-0.23032	9.807e-01
ITM2B	75.2067	-0.2304	9.765e-01		Yes
APEH	10.0684	-0.23043	9.757e-01
SSU72	37.9683	-0.23062	9.636e-01
ETFRF1	5.91107	-0.23067	9.804e-01
TNRC18	3.61753	-0.23074	9.861e-01
PPP6R2	7.57688	-0.2309	9.765e-01
SMARCD2	8.45336	-0.23118	9.786e-01
MAP2K5	3.71025	-0.23135	9.861e-01
RHBDD3	1.66944	-0.23138	9.885e-01
DAGLB	1.73633	-0.23166	9.917e-01
HEATR1	6.22446	-0.23174	9.765e-01
MLH1	5.24315	-0.23232	9.765e-01
STUB1	30.0746	-0.23233	9.717e-01
SREK1	17.3305	-0.23254	9.741e-01
PEX3	4.29173	-0.23255	9.859e-01
DIABLO-1	2.19196	-0.23277	9.885e-01
CDIPT	10.1721	-0.233	9.757e-01
STK4	61.3021	-0.23329	9.568e-01
FOXRED1	3.21349	-0.2333	9.861e-01
SNX3	99.9167	-0.23344	9.717e-01
DCAF17	2.83931	-0.23348	9.859e-01
SAP18	51.8756	-0.23358	9.706e-01
AKAP2	4.61708	-0.23366	9.822e-01
ZNF226	5.29527	-0.23378	9.777e-01
TCP1	18.9021	-0.23381	9.717e-01
MRPS10	10.3148	-0.23386	9.757e-01
SVIP	8.72748	-0.23396	9.825e-01
SMIM10L1	11.7929	-0.23413	9.746e-01
THG1L	3.96652	-0.23437	9.828e-01
TMA16	7.91492	-0.23454	9.765e-01
DUSP10	3.76039	-0.23455	9.859e-01
EIF4H	24.0068	-0.23459	9.717e-01
ZC3H12D	3.67191	-0.23469	9.794e-01
HSPA14-1	1.12548	-0.23471	9.923e-01
WDR44	4.26125	-0.23489	9.859e-01
EFCAB14	17.5088	-0.23494	9.741e-01
ACADVL	20.0932	-0.23506	9.757e-01
RASA1	5.78877	-0.2353	9.786e-01
RBBP4	35.4682	-0.23627	9.713e-01
ZCCHC3	4.15691	-0.23628	9.834e-01
LSM14A	36.0438	-0.23639	9.705e-01
PROSER1	4.31846	-0.23644	9.786e-01
VPS53	5.73679	-0.23667	9.786e-01
SS18	10.6612	-0.23675	9.757e-01
KIAA0040	18.1914	-0.23716	9.765e-01
PDCD7	16.1729	-0.23737	9.719e-01
SRSF2	38.3365	-0.23748	9.717e-01
ZNF148	14.7696	-0.23767	9.746e-01
TRUB1	2.22558	-0.23773	9.861e-01
GGCX	4.78992	-0.23779	9.795e-01
UBE2Z	13.8677	-0.23831	9.757e-01
UNC50	10.8438	-0.23865	9.757e-01
SNRNP70	22.198	-0.2389	9.717e-01
ZNF281	6.63634	-0.23891	9.757e-01
SEC16A	5.82912	-0.23959	9.786e-01
TAX1BP1	35.7565	-0.23968	9.717e-01
MRPL16	16.3479	-0.24001	9.739e-01
MRPL9	14.0581	-0.2401	9.729e-01
PCNT	5.9447	-0.24011	9.828e-01
METTL3	6.56709	-0.24011	9.757e-01
STARD4	3.0068	-0.2403	9.828e-01
TRANK1	14.6692	-0.24031	9.757e-01
KLHL2	4.59023	-0.24062	9.794e-01
GSAP	8.19206	-0.24077	9.797e-01
CAND1	11.6955	-0.24097	9.757e-01
TCF4	62.4927	-0.24103	9.717e-01		Yes
MDN1	9.34709	-0.24108	9.757e-01
C18orf32	6.27518	-0.24111	9.765e-01
PPP3R1	14.9749	-0.24127	9.746e-01
IFNAR1	17.8977	-0.24128	9.746e-01
MYL12A	211.17	-0.24131	9.683e-01
SNX5	26.8759	-0.24135	9.717e-01
PDCD4	34.0129	-0.24137	9.741e-01
KHDC4	6.1405	-0.24148	9.757e-01
PHACTR4	6.38987	-0.24171	9.781e-01
UBAP2	4.07081	-0.24186	9.786e-01
PDPR	3.45507	-0.24186	9.828e-01
ITGAL	7.1745	-0.24193	9.777e-01
GPN3	8.96439	-0.24205	9.757e-01
VSIG10L	1.30697	-0.24216	9.921e-01
HECTD1	21.1683	-0.24233	9.717e-01
INPP4A	3.6063	-0.24242	9.861e-01
CARS2	9.70878	-0.24295	9.757e-01
SWAP70	51.9207	-0.24342	9.717e-01
ESD	15.3892	-0.24391	9.746e-01
METTL23	15.209	-0.24402	9.717e-01
TMEM156	13.9883	-0.24408	9.757e-01
SLC6A6	3.90249	-0.24438	9.834e-01
COG8	0.71393	-0.24439	9.942e-01
PAXIP1	1.60199	-0.24458	9.885e-01
TRAPPC6B	6.27105	-0.24461	9.765e-01
CIAO1	14.2046	-0.24487	9.717e-01
GTF2B	13.3595	-0.24495	9.741e-01
TMEM242	5.74469	-0.24541	9.786e-01
PPP4R3B	17.7101	-0.24554	9.735e-01
AUP1	36.7054	-0.24608	9.717e-01
PTOV1	15.275	-0.24658	9.741e-01
VPS51	19.7349	-0.24692	9.741e-01
MYO1F	13.4967	-0.24703	9.765e-01
MSMO1	10.496	-0.24722	9.777e-01
CAPZA2	23.2048	-0.24728	9.717e-01
XPA	10.1138	-0.2474	9.757e-01
NIFK	18.1753	-0.24749	9.717e-01
MPC1	7.56128	-0.2481	9.765e-01
TMEM117	3.58772	-0.24829	9.794e-01
ZMAT3	5.27897	-0.2483	9.765e-01
RAB1B	22.5528	-0.24837	9.717e-01
KCTD5	5.97638	-0.24853	9.765e-01
NUTF2	26.9578	-0.24868	9.717e-01
POLI	2.04616	-0.24879	9.864e-01
RAB5IF	21.7784	-0.24884	9.717e-01
XPO7	3.12508	-0.24892	9.834e-01
RTN4	25.5455	-0.24914	9.741e-01
TUBA4A	29.006	-0.24918	9.717e-01
HACD3	5.7418	-0.24924	9.765e-01
LMAN2	25.8449	-0.2493	9.717e-01
SUSD6	7.59677	-0.24948	9.757e-01
DHPS	18.4082	-0.2495	9.717e-01
SEPSECS	1.31937	-0.24976	9.931e-01
FARSA	11.9866	-0.24978	9.741e-01
SERGEF	3.39927	-0.24994	9.828e-01
PXMP4	1.87391	-0.24996	9.917e-01
PLXNB2	1.95098	-0.24999	9.885e-01
ZNF446	1.0973	-0.25003	9.931e-01
UMAD1	5.02296	-0.25012	9.765e-01
IFT22	2.87547	-0.25017	9.859e-01
CCDC66	4.2193	-0.2505	9.786e-01
ZNF22	15.6603	-0.25057	9.746e-01
INTS6	11.0478	-0.25081	9.757e-01
TRPC4AP	8.58987	-0.25082	9.757e-01
MAGOHB	5.15944	-0.25134	9.786e-01
GPX7	7.83996	-0.25146	9.765e-01		Yes
APEX2	5.1761	-0.25165	9.793e-01
ESCO1	9.28067	-0.25194	9.746e-01
UBE2B	34.199	-0.25225	9.717e-01
UPF1	5.52646	-0.25231	9.786e-01
RNASET2	80.0173	-0.25244	9.717e-01		Yes
ZNHIT2	2.75482	-0.25247	9.828e-01
ZDHHC2	7.97786	-0.25264	9.786e-01
PRR3	3.39834	-0.25265	9.828e-01
PSEN2	1.66443	-0.25276	9.885e-01
DNAL1	0.86246	-0.25298	9.917e-01
INTS3	5.96115	-0.253	9.757e-01
RTTN	1.18386	-0.25318	9.885e-01
MOB3A	15.8213	-0.25319	9.757e-01
PLAA	7.7638	-0.25382	9.757e-01
GFM1	6.57587	-0.25393	9.757e-01
RAB3GAP2	10.7458	-0.25456	9.746e-01
CSNK2B	3.38872	-0.25457	9.786e-01
SEL1L3	30.8669	-0.25469	9.757e-01
SPIN2B	1.86563	-0.25488	9.859e-01
NINJ2	2.60444	-0.25502	9.861e-01
NGDN	12.2815	-0.25517	9.746e-01
PSMD2	16.3149	-0.25521	9.717e-01
ALDH16A1	8.30252	-0.25538	9.765e-01
MSTO1	3.17931	-0.25541	9.786e-01
BTBD1	10.4649	-0.25558	9.746e-01
SPTSSA	6.63001	-0.25608	9.757e-01
IFT27	4.29151	-0.2561	9.777e-01
DIP2A	5.37151	-0.25613	9.786e-01
B3GALT6	6.05882	-0.25647	9.801e-01
HIBCH	5.6131	-0.25675	9.765e-01
IP6K1	3.89438	-0.25685	9.828e-01
FDFT1	43.0953	-0.25773	9.717e-01
GPR183	29.7882	-0.25784	9.757e-01
KCTD10	3.14265	-0.25798	9.828e-01
RBAK	2.18823	-0.25805	9.859e-01
RHOB	14.8444	-0.25814	9.878e-01
ZNF530	0.77485	-0.25829	9.931e-01
DDX54	10.5059	-0.2583	9.757e-01
SAR1A	6.96133	-0.25834	9.765e-01
ARPC4	9.86654	-0.25843	9.757e-01
ADAM19	20.2378	-0.2585	9.757e-01
WDR74	11.497	-0.25868	9.757e-01
GFER	9.42355	-0.25884	9.757e-01		Yes
PHAX	12.7266	-0.25891	9.717e-01
TPGS2	9.31166	-0.25894	9.757e-01
SETX	32.6315	-0.25896	9.717e-01
ZSCAN30	2.48113	-0.25921	9.854e-01
PTBP3	29.0056	-0.25945	9.717e-01
CLTC	22.5858	-0.25951	9.741e-01
RAF1	7.57919	-0.25976	9.757e-01
PRDX1	110.394	-0.26008	9.741e-01
BNIP2	20.2093	-0.26017	9.717e-01
TMEM8A	5.33381	-0.2602	9.786e-01
ZNF263	3.07095	-0.26028	9.794e-01
CNOT7	21.238	-0.26056	9.717e-01
DZANK1	0.73251	-0.2606	9.917e-01
QSOX1	3.63424	-0.26068	9.885e-01		Yes
TMEM234	3.07241	-0.26078	9.854e-01
ERCC6	4.80617	-0.26097	9.786e-01
PORCN	1.17335	-0.26106	9.885e-01
NEIL1	4.26462	-0.26119	9.885e-01
KLHDC2	8.55328	-0.26156	9.757e-01
BSG	31.7136	-0.2617	9.717e-01
DCAF16	3.53226	-0.26182	9.786e-01
PSMC4	17.1223	-0.26192	9.717e-01
TERF2	10.0741	-0.26209	9.765e-01
RPGR	1.7957	-0.26218	9.885e-01
LMNB2	2.85923	-0.26235	9.828e-01
PARP9	20.6471	-0.26241	9.746e-01
GMPR2	8.34882	-0.26244	9.765e-01
EEF2KMT	2.93929	-0.26246	9.861e-01
PELO	3.11455	-0.26301	9.786e-01
ANKRD54	2.73842	-0.2634	9.828e-01
ADH5	17.4357	-0.26353	9.717e-01
IKBKB	8.71222	-0.26356	9.757e-01
AKAP13	45.3135	-0.26357	9.717e-01
TOX4	15.9999	-0.26373	9.717e-01
WBP2	20.563	-0.26383	9.717e-01
RNF167	17.5695	-0.26394	9.717e-01
CR2	5.88586	-0.26405	9.861e-01
TRIM24	3.78606	-0.26443	9.786e-01
PPP3CA	20.1587	-0.26456	9.741e-01
ACD	7.65557	-0.26479	9.757e-01
MDS2	0.73032	-0.26482	9.923e-01
AMIGO2	2.45951	-0.26572	9.832e-01
SCFD2	4.08102	-0.26598	9.786e-01
S100A9	22.1681	-0.26603	9.940e-01		Yes
GPS2	9.04053	-0.26616	9.741e-01
PFKFB2	1.77086	-0.2662	9.890e-01
ALG11	1.94661	-0.2664	9.838e-01
SESN3	24.9517	-0.26652	9.757e-01
TRAF3IP3	41.8563	-0.26732	9.717e-01
PTPN4	4.13382	-0.26734	9.786e-01
KCTD7	2.76313	-0.26783	9.845e-01
STAT6	23.7196	-0.26784	9.717e-01
OXSR1	7.37229	-0.26806	9.757e-01
ATP5F1B	76.7634	-0.26882	9.544e-01
NCF1	98.0305	-0.26901	9.717e-01
UBA3	14.5852	-0.26919	9.717e-01
ATP6V0E1	99.3274	-0.26947	9.544e-01
PCF11	14.5503	-0.26947	9.741e-01
M6PR	27.2367	-0.26951	9.717e-01
SLC30A9	6.69325	-0.2697	9.765e-01
NT5C3A	18.7374	-0.26988	9.741e-01
TMEM206	5.0192	-0.26991	9.757e-01
RNF123	1.95167	-0.27004	9.861e-01
CASP8	15.1986	-0.2703	9.741e-01
ADAM28	27.8773	-0.27079	9.757e-01		Yes
BRI3	31.7553	-0.27085	9.757e-01
MSANTD3	1.76336	-0.27087	9.856e-01
ZNF582	0.8451	-0.27137	9.917e-01
CCDC12	28.951	-0.27137	9.717e-01
SLC9A3	1.32321	-0.2715	9.885e-01
SS18L2	26.3799	-0.27178	9.717e-01
TBC1D20	7.72622	-0.27181	9.746e-01
ATAD2B	9.71826	-0.27183	9.757e-01
RAB11A	24.7204	-0.27188	9.717e-01
EMC4	21.2222	-0.27189	9.717e-01
CBX7	4.19681	-0.27189	9.794e-01
AQP3	4.30127	-0.27194	9.917e-01
POP1	2.2993	-0.2721	9.845e-01
EHD1	11.8803	-0.2723	9.746e-01
REST	23.2368	-0.27233	9.717e-01
PGGT1B	7.15279	-0.2725	9.746e-01
DDX58	8.87957	-0.2725	9.765e-01
NAIF1	1.13419	-0.27278	9.923e-01
AP3D1	10.3167	-0.27282	9.757e-01
PET117	1.4569	-0.27282	9.861e-01
OGFRL1	7.06941	-0.27285	9.801e-01
TNFAIP8L1	4.04935	-0.27286	9.786e-01
EXOSC9	6.51878	-0.27308	9.757e-01
LYPLA2	15.2061	-0.27367	9.717e-01
RNF111	9.31484	-0.27369	9.757e-01
JHY	1.48153	-0.27381	9.907e-01
HIPK3	6.34543	-0.27412	9.757e-01
ADGRE2	1.82115	-0.27413	9.959e-01
MX2	12.7684	-0.27418	9.765e-01
GLMN	3.26946	-0.27425	9.794e-01
MEAF6	26.465	-0.27438	9.717e-01
ARID1B	20.7262	-0.27456	9.717e-01
TNKS2	19.1941	-0.27476	9.717e-01
CENPX	11.6299	-0.27509	9.741e-01
RALY	35.2629	-0.27542	9.683e-01
CEP120	6.31272	-0.27557	9.765e-01
SNRNP40	13.8953	-0.27582	9.717e-01
SOS2	7.31742	-0.27614	9.757e-01
ELF4	5.43024	-0.27623	9.757e-01
CRTAP	12.4739	-0.27665	9.741e-01		Yes
PSMD13	22.7434	-0.27665	9.683e-01
ZNF48	1.52695	-0.27669	9.885e-01
SMIM15	11.5131	-0.27696	9.741e-01
YTHDF2	16.534	-0.27717	9.717e-01
NMI	14.915	-0.27741	9.741e-01		Yes
SEPHS2	16.4441	-0.27742	9.717e-01
EMD	23.9459	-0.2776	9.717e-01
UGGT1	4.50355	-0.27771	9.777e-01
MAML2	8.45139	-0.27777	9.765e-01
PIAS2	4.46093	-0.27783	9.777e-01
ANAPC7	4.85617	-0.27811	9.757e-01
GLIPR1	31.4955	-0.27816	9.741e-01
RHEX	8.08585	-0.27902	9.786e-01
LRP1	2.68252	-0.27952	9.923e-01
JAK3	17.488	-0.27955	9.757e-01
AKT1S1	2.38651	-0.27986	9.828e-01
TNFRSF13B	50.3574	-0.28001	9.757e-01
RIT1	5.85662	-0.2802	9.757e-01
IL18R1	1.1635	-0.28035	9.885e-01
LDHB	72.5101	-0.28048	9.717e-01
CTSD	14.901	-0.28053	9.882e-01		Yes
NFE2L3	1.79233	-0.2806	9.885e-01
ZNF250	1.70016	-0.28077	9.861e-01
WARS	40.6709	-0.28091	9.828e-01
OSGEP	16.2618	-0.28103	9.717e-01
NOSIP	20.8689	-0.28104	9.717e-01
FEM1B	4.67481	-0.2812	9.765e-01
RNF5	14.3476	-0.28123	9.717e-01
SDHB	12.3309	-0.2813	9.717e-01
NUDC	24.2048	-0.28169	9.717e-01
NEK6	12.5178	-0.28196	9.746e-01
EXOSC3	7.5116	-0.28209	9.757e-01
CTDSP2	8.64783	-0.28216	9.757e-01
AHSA1	13.6238	-0.28228	9.717e-01
STXBP3	5.35045	-0.28255	9.765e-01
IGFLR1	11.1988	-0.28256	9.765e-01
KHDRBS1	56.0161	-0.28266	9.519e-01
IMPA1	6.15796	-0.28287	9.765e-01
RMND5A	7.04892	-0.28288	9.757e-01
ZNF543	1.23949	-0.28302	9.885e-01
DISP1	1.53704	-0.28309	9.850e-01
PSMA6	15.68	-0.28326	9.753e-01
RBL2	15.4421	-0.28365	9.746e-01
MAGT1	6.26724	-0.28365	9.757e-01
UBA2	18.4404	-0.2838	9.717e-01
SBNO1	13.845	-0.28381	9.717e-01
ADPRH	4.98505	-0.28489	9.765e-01
GBA	4.19509	-0.28511	9.794e-01
CD24	43.379	-0.2855	9.746e-01
PSTPIP2	1.44944	-0.28588	9.923e-01
C12orf45	6.43504	-0.28589	9.757e-01
PDE4A	0.94373	-0.28605	9.923e-01
ECI1	14.3069	-0.28612	9.746e-01
NAXE	22.4809	-0.28621	9.706e-01		Yes
ELF2	16.9744	-0.28622	9.717e-01
TSEN2	1.5151	-0.28627	9.885e-01
TMEM219	29.0342	-0.28627	9.717e-01
IGHV3-7	18.7617	-0.28634	9.885e-01		Yes
ADAP1	3.64029	-0.2866	9.861e-01
TMEM154	24.4979	-0.28705	9.717e-01
CDK17	12.7281	-0.2872	9.741e-01
CAMK1D	19.8576	-0.28744	9.717e-01
POU2AF1	32.8962	-0.28782	9.717e-01
CLASRP	9.4057	-0.28806	9.757e-01
SETD5	15.1375	-0.28816	9.717e-01
TSPYL2	6.07049	-0.28845	9.786e-01
PLEC	16.7846	-0.28861	9.757e-01
TMEM59	39.8803	-0.28878	9.717e-01
C2orf76	2.98916	-0.2888	9.786e-01
C12orf10	12.147	-0.289	9.717e-01
ZCCHC8	7.09704	-0.28938	9.757e-01
FASTKD2	4.69768	-0.2895	9.765e-01
ARHGAP4	20.0831	-0.28984	9.729e-01
LIMS2	4.96305	-0.29013	9.861e-01
PPM1K	36.1576	-0.29034	9.685e-01
LY86	40.6707	-0.29036	9.717e-01		Yes
ALG3	7.45337	-0.2905	9.741e-01
ZNF615	1.38113	-0.29055	9.878e-01
EIF2B1	9.817	-0.2906	9.733e-01
SYNGR2	172.136	-0.29064	9.581e-01
ANKRD12	65.9717	-0.29071	9.544e-01
ID3	95.7684	-0.2909	9.765e-01
SELENOT	33.9025	-0.29092	9.683e-01
LATS2	0.64409	-0.29135	9.917e-01
IFI6	18.5915	-0.29137	9.804e-01
GNB5	12.5685	-0.29163	9.717e-01
PSMB7	17.0912	-0.29177	9.717e-01
XPO6	7.65566	-0.29231	9.757e-01
HLA-F	46.6969	-0.29233	9.641e-01
MKL2	2.26536	-0.29241	9.828e-01
EBF1	8.97062	-0.29253	9.757e-01
TMEM189	1.39994	-0.29276	9.861e-01
SF3B2	53.0363	-0.2929	9.252e-01
DNAJC10	19.9018	-0.29322	9.717e-01
RMND1	3.61529	-0.29325	9.786e-01
JADE2	8.98134	-0.2935	9.741e-01
KLK1	5.61886	-0.29396	9.861e-01		Yes
OXCT1	5.87873	-0.29408	9.765e-01
CBX1	9.01418	-0.29427	9.741e-01
EIF3C	1.31058	-0.29453	9.882e-01
UBE2G1	17.3623	-0.29473	9.683e-01
GMPPA	4.19411	-0.29478	9.765e-01
GID8	14.5943	-0.29505	9.717e-01
ARRDC1	12.7714	-0.29508	9.717e-01
FGFR1OP2	18.9783	-0.29543	9.717e-01
SLC36A1	1.22328	-0.2957	9.885e-01
CAPN1	15.5289	-0.29605	9.717e-01
YWHAE	26.7121	-0.29613	9.717e-01
PDE12	4.48105	-0.2962	9.757e-01
PTPRK	4.03482	-0.29636	9.828e-01
GPR132	5.08514	-0.29673	9.757e-01
ITGB7	25.3045	-0.29697	9.741e-01
POLR1A	3.46925	-0.29727	9.786e-01
CREBRF	13.6092	-0.29783	9.717e-01
C19orf25	12.2174	-0.29801	9.717e-01
IGLVI-70	4.46559	-0.29809	9.970e-01
DFFA	8.49063	-0.2982	9.741e-01
MAPK8	3.51748	-0.29837	9.786e-01
UBR3	4.42632	-0.29871	9.786e-01
ZSCAN29	2.50397	-0.29924	9.828e-01
LEKR1	0.44869	-0.29942	9.940e-01
TRAM1	26.4832	-0.2999	9.683e-01
BCAS4	34.0305	-0.30032	9.717e-01
RAP1A	31.2689	-0.3006	9.683e-01
CSNK1A1	32.3683	-0.30073	9.563e-01
RAD50	8.70516	-0.30114	9.741e-01
USP1	14.1225	-0.30125	9.717e-01
ABHD6	3.768	-0.30129	9.786e-01
RNPC3	10.1959	-0.30142	9.741e-01
HELLS	4.61845	-0.30149	9.765e-01
PIGQ	1.84323	-0.30152	9.834e-01
DVL2	3.44695	-0.30154	9.779e-01
SNX16	1.27703	-0.30161	9.861e-01
YPEL3	83.0862	-0.30183	9.717e-01
PPCDC	2.20184	-0.30205	9.828e-01
RAB5C	6.56285	-0.30209	9.757e-01
TMEM63A	4.0859	-0.30217	9.786e-01
EEF2K	3.91301	-0.30237	9.765e-01
SYNE1	10.294	-0.3024	9.717e-01
ATP13A1	7.20065	-0.30249	9.741e-01
PDXP	3.89683	-0.3026	9.765e-01
ARHGAP30	29.8919	-0.30293	9.717e-01
ZNF81	0.74058	-0.30312	9.885e-01
TAPBPL	6.30242	-0.30315	9.765e-01
TULP3	1.64199	-0.3034	9.859e-01
TMUB2	8.38483	-0.30381	9.741e-01
SH3GLB1	21.5854	-0.3039	9.717e-01
HIKESHI	14.1541	-0.30423	9.717e-01
PDCD6IP	27.6595	-0.30434	9.717e-01
TFG	9.44791	-0.30438	9.741e-01
ATP23	2.36513	-0.30479	9.854e-01
DCAF13	8.77377	-0.30521	9.741e-01
CES2	3.47609	-0.30535	9.765e-01
SSNA1	30.7827	-0.30579	9.544e-01
CHIC1	1.9545	-0.30636	9.878e-01
DTNB	3.00077	-0.30648	9.786e-01
VKORC1	0.97433	-0.30649	9.882e-01
LRRFIP2	11.3566	-0.30661	9.717e-01
ZNF428	16.4026	-0.30677	9.717e-01
SLC25A45	5.73705	-0.3072	9.757e-01
MTRR	3.83953	-0.30727	9.765e-01
PYGO2	4.96803	-0.30732	9.757e-01
PREP	4.37284	-0.30748	9.765e-01
EARS2	1.43128	-0.30752	9.885e-01
COP1	7.13215	-0.30772	9.741e-01
MTMR1	4.52926	-0.30774	9.765e-01
GSPT2	4.98087	-0.308	9.765e-01
LAT	3.20903	-0.30805	9.885e-01
REPS1	5.12733	-0.30807	9.757e-01
IKBKG	8.18192	-0.30852	9.741e-01
KLF4	1.33015	-0.30877	9.957e-01
LUC7L2	19.9718	-0.30903	9.683e-01
PITRM1	3.7498	-0.30911	9.757e-01
DRG1	7.88148	-0.30938	9.757e-01
MAP2K6	1.6493	-0.30946	9.845e-01
KIAA0100	9.73562	-0.30962	9.741e-01
LYRM7	4.13518	-0.30976	9.786e-01
IRF2BP1	2.85391	-0.31023	9.786e-01
NIPSNAP2	8.50551	-0.31051	9.746e-01
SP4	6.07681	-0.31073	9.746e-01
C3orf38	9.32239	-0.31076	9.717e-01
MMAA	1.14745	-0.31118	9.885e-01
ARL5B	2.80279	-0.31123	9.786e-01
STK32C	3.17909	-0.31139	9.828e-01
TGS1	10.3457	-0.31139	9.739e-01
ALS2	0.85961	-0.31197	9.882e-01
HLA-C	547.554	-0.31289	9.717e-01
SASH3	31.893	-0.31304	9.717e-01
TNNI2	2.16446	-0.31315	9.828e-01
PASK	4.73737	-0.31351	9.786e-01
MRPS26	14.6079	-0.31366	9.717e-01
TRIM14	6.09543	-0.31391	9.757e-01
SMCO4	6.99038	-0.31394	9.765e-01
LRSAM1	2.93811	-0.31403	9.765e-01
OLMALINC	0.72725	-0.31429	9.917e-01
KLHL24	11.5983	-0.31442	9.717e-01
PSMD1	10.3402	-0.31444	9.717e-01
ZNF638	18.9735	-0.3148	9.717e-01
LRCH1	9.11771	-0.31482	9.717e-01
SUN2	25.3474	-0.31483	9.717e-01
SAMD12	0.93757	-0.31502	9.885e-01
HRK	1.44731	-0.31506	9.885e-01
MRPS12	18.2846	-0.31508	9.717e-01
RFWD3	2.52951	-0.31514	9.786e-01
USP21	2.67468	-0.31527	9.794e-01
ATG2B	3.27054	-0.31527	9.765e-01
CYFIP1	2.78514	-0.31531	9.828e-01
ZNF821	6.36316	-0.31538	9.757e-01
SP3	12.0201	-0.31554	9.717e-01
USP22	14.3773	-0.3156	9.717e-01
TNFRSF10A	6.0355	-0.31595	9.757e-01
ARMCX6	10.9413	-0.31628	9.717e-01
PSMD6	16.9977	-0.31643	9.717e-01
PLEKHM2	11.539	-0.31645	9.746e-01
RNGTT	9.32588	-0.31669	9.757e-01
ASH1L	21.9398	-0.31672	9.717e-01
GMFB	7.39353	-0.31678	9.746e-01
NUB1	21.7391	-0.31685	9.717e-01
IPO13	2.09928	-0.31723	9.797e-01
TINF2	16.9664	-0.31731	9.717e-01
HINT3	3.86097	-0.31743	9.757e-01
PEX5	1.79863	-0.31769	9.828e-01
NSUN2	9.83388	-0.3177	9.717e-01
AARSD1	0.63676	-0.31778	9.917e-01
ARSD	1.80608	-0.31794	9.845e-01
TRA2A	13.4964	-0.31798	9.717e-01
TBC1D12	3.04528	-0.31834	9.786e-01
NT5DC1	11.3718	-0.31843	9.717e-01
SHC1	4.31505	-0.31858	9.757e-01
GALE	2.93243	-0.31868	9.786e-01
ACTR10	9.7779	-0.3187	9.741e-01
PDSS1	1.0776	-0.31885	9.859e-01
KIAA1586	4.47808	-0.31887	9.757e-01
CCDC9	3.23444	-0.31891	9.765e-01
TNIP1	26.4419	-0.31898	9.641e-01
MICU3	2.40835	-0.31932	9.861e-01
SAMD8	3.80074	-0.31932	9.765e-01
SLC39A3	1.76981	-0.31933	9.864e-01
MFF	20.2401	-0.32069	9.637e-01
INO80D	7.96888	-0.32136	9.746e-01
MVP	18.6762	-0.3217	9.729e-01
NFRKB	2.74642	-0.32171	9.765e-01
AP3M2	2.94929	-0.32172	9.804e-01
SEC23A	5.09194	-0.32177	9.757e-01
TXLNG	5.63933	-0.32181	9.757e-01
SIVA1	27.0127	-0.32184	9.683e-01
EIF4EBP2	7.18223	-0.32218	9.746e-01
ARHGEF19	1.09205	-0.32234	9.885e-01
COG3	4.74678	-0.32237	9.765e-01
ASB6	2.9778	-0.32241	9.757e-01
ARSK	1.38511	-0.32284	9.859e-01		Yes
TM9SF4	5.71322	-0.32288	9.757e-01
CSRNP2	1.21389	-0.3232	9.885e-01
GM2A	15.4428	-0.3233	9.741e-01
ISCU	61.4221	-0.32336	9.474e-01
ZNF408	1.81923	-0.3235	9.828e-01
PDK3	4.38924	-0.32369	9.757e-01
ARL6IP5	109.986	-0.3237	9.544e-01
ARMCX3	9.86791	-0.32374	9.717e-01
FAM13B	18.6797	-0.32376	9.685e-01
DNMT1	14.7871	-0.32376	9.717e-01
API5	10.6835	-0.3239	9.717e-01
NECAP1	5.36182	-0.32402	9.746e-01
ZNF83	4.95005	-0.32444	9.757e-01
DBT	2.41688	-0.32488	9.828e-01
SAMHD1	24.5488	-0.32497	9.726e-01
U2AF1L4	9.30066	-0.32499	9.757e-01
ZNHIT6	5.14246	-0.32538	9.757e-01
CDC5L	15.3509	-0.32557	9.717e-01
SLC8B1	2.26413	-0.32565	9.786e-01
TOR1B	3.32605	-0.32571	9.765e-01
ANKRD49	8.51461	-0.32576	9.746e-01
RPUSD1	4.8801	-0.3259	9.757e-01
GSTZ1	3.78247	-0.32592	9.765e-01
MYO9B	23.5393	-0.32603	9.717e-01
BET1L	6.98189	-0.32614	9.741e-01
MED13	6.96874	-0.32637	9.746e-01
RHOA	180.872	-0.32664	8.998e-01
PRKAR1B	3.88078	-0.32668	9.765e-01
SIT1	17.1535	-0.32684	9.757e-01
RNF121	3.60384	-0.32745	9.757e-01
CCNYL1	2.49557	-0.32759	9.786e-01
TMEM9B	17.1095	-0.32763	9.717e-01
ZXDC	5.34194	-0.3277	9.757e-01
GNPTG	15.4892	-0.32796	9.717e-01
LIMS1	14.5801	-0.32797	9.746e-01
FBXL19	0.90209	-0.32798	9.885e-01
MFSD1	13.34	-0.32806	9.717e-01
R3HDM2	15.1396	-0.32825	9.741e-01
CARF	2.81526	-0.32848	9.786e-01
STAT5B	6.24293	-0.32863	9.741e-01
AP3S2	1.59497	-0.32868	9.828e-01
SBF1	8.57118	-0.32876	9.757e-01
WDR73	3.50487	-0.32886	9.765e-01
PSMD10	7.75752	-0.32891	9.735e-01
SUCLG1	15.3385	-0.32896	9.717e-01
LAP3	20.8996	-0.32929	9.746e-01
NOP56	12.4114	-0.32938	9.717e-01
TFDP2	5.66956	-0.32944	9.786e-01
SFXN1	10.7454	-0.32965	9.717e-01
HDLBP	12.7968	-0.32967	9.717e-01
PCNX4	7.36777	-0.32976	9.757e-01
MED29	8.01664	-0.32991	9.741e-01
PTRH2	6.60066	-0.32993	9.746e-01
CCDC167	14.8549	-0.33023	9.717e-01
UBXN2B	2.87685	-0.33027	9.765e-01
HK1	11.8694	-0.33033	9.717e-01
POLM	8.25701	-0.33042	9.741e-01
BID	14.3387	-0.33056	9.757e-01
OPA1	8.62342	-0.33114	9.717e-01
TANGO2	6.20657	-0.33135	9.757e-01
SRF	4.7743	-0.33149	9.757e-01
STRAP	20.9677	-0.33157	9.683e-01
VPS26B	3.74663	-0.33177	9.765e-01
DDX39A	20.8008	-0.33191	9.683e-01
SND1	26.3609	-0.33225	9.563e-01
FAM204A	18.5838	-0.33271	9.683e-01
TSR3	16.997	-0.33294	9.717e-01
SMG9	5.15818	-0.33295	9.757e-01
WDR53	1.74172	-0.33296	9.828e-01
GTF2F2	9.84058	-0.33317	9.717e-01
SRP9	34.7821	-0.33334	9.458e-01
ZNF770	10.409	-0.3334	9.717e-01
CALHM2	9.87601	-0.33363	9.746e-01
PKIG	35.7182	-0.33418	9.717e-01
UROD	9.70487	-0.33423	9.717e-01
ALKBH3	4.27772	-0.33424	9.757e-01
PPP1R21	6.78506	-0.3344	9.741e-01
FAF1	9.67101	-0.33461	9.717e-01
PSMD9	9.89716	-0.33483	9.717e-01
STRADA	4.36685	-0.3352	9.757e-01
DENND5B	9.70632	-0.33569	9.741e-01
CSNK1D	16.396	-0.33585	9.717e-01
SEC61A1	9.53906	-0.33587	9.717e-01
WDR82	11.1173	-0.336	9.717e-01
MRNIP	5.25678	-0.33607	9.741e-01
CENPV	2.07012	-0.33657	9.786e-01
NFKBID	12.6799	-0.33657	9.757e-01
FNBP1L	1.14308	-0.33688	9.885e-01
POLR2D	6.30558	-0.337	9.741e-01
ANKRD13A	25.8161	-0.33723	9.717e-01
MRRF	5.71029	-0.33742	9.757e-01
C6orf48	18.1245	-0.33747	9.717e-01
DNAJC9	9.32753	-0.3375	9.717e-01
MVD	8.39268	-0.33762	9.757e-01
POLDIP3	7.95125	-0.33792	9.723e-01
DVL1	1.35599	-0.33804	9.861e-01
AIM2	24.6387	-0.33817	9.717e-01
TEX9	6.96606	-0.33822	9.786e-01
SOBP	1.52979	-0.3383	9.861e-01
CSTF3	3.80373	-0.33883	9.765e-01
CTSC	40.6056	-0.33894	9.741e-01
PNPLA2	20.678	-0.33896	9.717e-01
ZC3HC1	2.85558	-0.33909	9.757e-01
MCM5	23.7045	-0.33923	9.717e-01
PRKRA	8.11162	-0.34004	9.717e-01
FBXL6	4.54121	-0.34024	9.765e-01
ING2	3.00789	-0.34056	9.765e-01
PIK3CA	5.74079	-0.34114	9.757e-01
CCNG1	12.3022	-0.34115	9.717e-01
TBC1D23	4.66643	-0.34117	9.757e-01
ZNF121	3.98396	-0.34157	9.757e-01
C9orf64	1.93547	-0.34166	9.819e-01
DHX16	5.36376	-0.34174	9.746e-01
SPPL2A	17.1996	-0.34184	9.677e-01
KIAA0319L	5.72098	-0.34191	9.757e-01
CTU1	4.94679	-0.34195	9.757e-01
GNG7	15.7395	-0.34205	9.765e-01
PCCA	1.70796	-0.34218	9.786e-01
TSSC4	11.3871	-0.34231	9.717e-01
PCMTD1	19.923	-0.34237	9.683e-01
SMURF1	2.80584	-0.34239	9.757e-01
CLCN4	0.64437	-0.34244	9.923e-01
DCP1A	6.24668	-0.34253	9.741e-01
IGHG2	36.3291	-0.34269	9.757e-01		Yes
MDC1	3.58256	-0.3429	9.765e-01
BRPF1	3.62289	-0.34295	9.757e-01
UBR2	12.7543	-0.34347	9.717e-01
MARCH8	6.43041	-0.34362	9.746e-01
PRCC	9.1843	-0.34395	9.717e-01
METTL18	3.36902	-0.34403	9.765e-01
ILK	25.7366	-0.3443	9.685e-01
FAM160B2	2.86218	-0.34445	9.757e-01
RPN1	22.3324	-0.34457	9.683e-01
PELI2	1.25459	-0.34493	9.878e-01
PPA2	8.32499	-0.34522	9.741e-01
RAB27A	7.46304	-0.3455	9.757e-01
CTDP1	4.09153	-0.34557	9.765e-01
EIF2AK2	20.2806	-0.34569	9.741e-01
NDUFAF2	4.92628	-0.3458	9.757e-01
MEI1	5.33164	-0.34585	9.741e-01
CHPF2	2.62391	-0.34606	9.786e-01
KIF5B	24.2612	-0.34627	9.560e-01
SSR1	16.9316	-0.34627	9.685e-01
CHD1L	6.76598	-0.34632	9.741e-01
DHRS4	8.37673	-0.34641	9.731e-01
RILPL2	24.3964	-0.34669	9.717e-01
UQCRC2	21.0798	-0.34672	9.621e-01
SLC30A6	3.26934	-0.34686	9.757e-01
MAT2B	33.7064	-0.34733	9.474e-01
GTF3C2	4.63394	-0.34735	9.757e-01
CLK4	11.4015	-0.3474	9.717e-01
MOB3C	1.85513	-0.34803	9.885e-01
TUBGCP5	2.21237	-0.34808	9.786e-01
LMBR1	6.67049	-0.34816	9.741e-01
PRKD2	11.063	-0.34824	9.717e-01
GDPGP1	0.79484	-0.34837	9.912e-01
CTSA	22.7881	-0.34884	9.717e-01
MRPS18B	19.8217	-0.34897	9.603e-01
CNR1	3.82345	-0.34916	9.797e-01
ATG16L1	2.19276	-0.34918	9.828e-01
TBC1D10C	38.0418	-0.3496	9.685e-01
HPF1	5.55003	-0.35004	9.746e-01
CDK2AP2	32.8479	-0.35023	9.641e-01
BANP	5.19427	-0.35036	9.757e-01
DDX55	3.9357	-0.35037	9.757e-01
NFATC2IP	14.2705	-0.35049	9.717e-01
CDC26	17.239	-0.35054	9.677e-01
CHMP4A	3.32553	-0.35065	9.765e-01
WDR89	3.1923	-0.35065	9.757e-01
GPAA1	10.3345	-0.35072	9.741e-01
CHID1	5.91139	-0.35078	9.757e-01
ZBTB38	20.5439	-0.35126	9.717e-01
PRMT7	3.97848	-0.3514	9.757e-01
ZNF234	2.15053	-0.35147	9.786e-01
CLK2	6.44156	-0.3523	9.717e-01
MCAT	2.51689	-0.35251	9.828e-01
PLIN3	13.987	-0.35255	9.717e-01
SNN	9.98391	-0.35266	9.741e-01
PRMT6	3.35044	-0.35267	9.794e-01
RAB24	21.9995	-0.35272	9.683e-01
ASXL2	8.48061	-0.35291	9.735e-01
CDKN2D	22.7057	-0.35291	9.717e-01
MON1B	6.20841	-0.35319	9.739e-01
LY6E	82.0559	-0.35324	9.717e-01
CFP	1.16743	-0.35329	9.931e-01		Yes
ZBTB25	5.97117	-0.35348	9.746e-01
STX17	6.36023	-0.3536	9.739e-01
ELL	4.145	-0.35387	9.746e-01
TP53TG1	6.98621	-0.35388	9.739e-01
ASB3	1.67009	-0.354	9.828e-01
ITPRIPL2	1.53054	-0.35432	9.885e-01
DUS2	10.5797	-0.35446	9.717e-01
ANAPC1	4.23508	-0.35457	9.757e-01
PRR14	6.87779	-0.35467	9.739e-01
TNFSF13	4.6334	-0.35519	9.801e-01		Yes
SRRD	4.12755	-0.35583	9.757e-01
SMIM19	14.3051	-0.35591	9.717e-01
LRRC28	4.52723	-0.35617	9.757e-01
HNRNPUL2	2.89931	-0.35618	9.786e-01
GTPBP4	9.49065	-0.35652	9.717e-01
CYB5A	9.12908	-0.35661	9.741e-01
ITGA4	35.4861	-0.35665	9.717e-01
SNURF	0.60207	-0.35672	9.885e-01
GPR108	9.49323	-0.35677	9.717e-01
TMX3	7.7283	-0.35684	9.741e-01
GLUD1	19.7611	-0.35687	9.569e-01
COQ8A	4.49691	-0.35693	9.765e-01
LONRF1	6.63415	-0.35694	9.717e-01
IWS1	11.5245	-0.35746	9.717e-01
SLC35E2B	3.71022	-0.35799	9.765e-01
FBXW4	4.59954	-0.35807	9.765e-01
CENPU	1.41943	-0.3582	9.828e-01
CS	8.35352	-0.35826	9.717e-01
DPY19L4	1.16274	-0.35854	9.828e-01
INTS1	3.77114	-0.35873	9.757e-01
ZNF765	1.17261	-0.35891	9.850e-01
RNF216	10.0265	-0.35904	9.717e-01
TRIM5	4.84268	-0.35905	9.757e-01
EIF5A	55.4179	-0.35922	9.636e-01
TRMU	3.82287	-0.35936	9.746e-01
SH2D3A	3.07942	-0.35965	9.757e-01
GPR137	5.27599	-0.35969	9.757e-01
COL4A4	3.45948	-0.35985	9.765e-01		Yes
TTLL4	1.4015	-0.35995	9.828e-01
CNBD2	1.21464	-0.35995	9.861e-01
DCAF6	6.10749	-0.36071	9.729e-01
ITFG1	9.63947	-0.36082	9.717e-01
SNX18	4.11573	-0.36084	9.765e-01
RETREG3	5.27649	-0.36092	9.757e-01
LEMD3	7.02361	-0.36107	9.741e-01
FTSJ1	7.13577	-0.36135	9.717e-01
CASP10	3.47746	-0.36161	9.786e-01
WDR60	3.18462	-0.3618	9.765e-01
ANKRD36B	4.51496	-0.36213	9.757e-01
ASAH1	26.9577	-0.36283	9.717e-01
COQ4	11.2355	-0.3629	9.717e-01
SMARCC2	15.5331	-0.36304	9.685e-01
CCSAP	2.13582	-0.36327	9.786e-01
PNPLA8	13.9972	-0.36353	9.717e-01
CASP8AP2	8.67559	-0.36374	9.717e-01
AAMP	12.8485	-0.36379	9.677e-01
IAH1	18.3758	-0.36396	9.706e-01
THAP4	6.6256	-0.36409	9.717e-01
MMADHC	23.1877	-0.36435	9.544e-01
CNBP	77.9012	-0.36439	9.252e-01
HLA-E	298.477	-0.3645	8.328e-01		Yes
ATG7	3.59781	-0.36495	9.757e-01
METRNL	9.02366	-0.36524	9.765e-01		Yes
UVRAG	38.9256	-0.36531	9.458e-01
GALNS	2.15481	-0.36533	9.828e-01
GORASP2	11.6318	-0.36552	9.717e-01
EIF2S1	11.7143	-0.36587	9.717e-01
DNAJB2	5.61171	-0.36596	9.717e-01
SLC7A6	7.99026	-0.36597	9.735e-01
CSF2RB	2.7266	-0.36603	9.786e-01
RSU1	14.13	-0.36661	9.717e-01
EIF2B5	7.78672	-0.36692	9.717e-01
CSNK1G2	17.4018	-0.36697	9.717e-01
TOB2	6.93264	-0.36716	9.717e-01
BRD8	5.65244	-0.36742	9.757e-01
DNASE2	8.97992	-0.36757	9.717e-01
ABCB7	8.8476	-0.36759	9.717e-01
SPPL3	9.06792	-0.3678	9.717e-01
MAP2K7	4.48819	-0.36815	9.757e-01
TMEM131L	18.9868	-0.36821	9.717e-01
MARCH6	10.8899	-0.36822	9.717e-01
VPS25	10.49	-0.36824	9.717e-01
ENOSF1	3.87586	-0.36836	9.757e-01
ELOVL5	32.9316	-0.36855	9.450e-01
MAP3K3	5.40876	-0.36858	9.757e-01
TES	19.1481	-0.36861	9.636e-01
OXR1	9.9394	-0.36866	9.717e-01
CEP78	3.21576	-0.36873	9.757e-01
NDEL1	6.76364	-0.36875	9.741e-01
PPARD	1.85542	-0.36913	9.834e-01
PPP1CB	14.7208	-0.36917	9.717e-01
PARPBP	1.28476	-0.36931	9.861e-01
IMP4	17.8843	-0.36952	9.603e-01
SERTAD2	11.0495	-0.3697	9.717e-01
TMEM9	3.8507	-0.37057	9.757e-01
CTSZ	93.5174	-0.37103	9.458e-01
CCDC82	11.4366	-0.37152	9.717e-01
GALT	3.7689	-0.3716	9.757e-01
CCDC22	6.17741	-0.37163	9.729e-01
PPP2R5C	13.668	-0.37164	9.717e-01
KHK	0.72575	-0.37168	9.885e-01
CUL4B	4.83848	-0.37169	9.735e-01
TMEM123	27.0348	-0.37181	9.727e-01
VPS13D	5.89965	-0.37182	9.741e-01
PPARA	3.07624	-0.37203	9.757e-01
KCMF1	9.71941	-0.37227	9.717e-01
NDUFA5	15.3537	-0.37239	9.717e-01
RNF214	5.16641	-0.37255	9.741e-01
RPF1	6.66803	-0.37269	9.741e-01
PRMT9	3.28426	-0.37282	9.765e-01
TCTE3	0.75442	-0.37293	9.861e-01
SRPK2	19.7408	-0.37309	9.636e-01
GOLT1B	7.20951	-0.3731	9.717e-01
S1PR1	15.8383	-0.3733	9.765e-01
FBXL5	9.37869	-0.3734	9.717e-01
PLTP	1.49673	-0.3735	9.885e-01		Yes
SCRN1	8.29074	-0.37362	9.717e-01
POLR2E	30.8434	-0.37362	9.241e-01
MTCH2	15.9722	-0.37363	9.717e-01
MARS	9.26581	-0.3738	9.717e-01
TTBK2	3.10328	-0.37397	9.757e-01
PIK3C3	6.74576	-0.37415	9.717e-01
EIF1AD	5.20955	-0.37463	9.741e-01
NISCH	3.85508	-0.3752	9.765e-01
C19orf66	20.0675	-0.3752	9.563e-01
TBL3	4.6943	-0.37549	9.741e-01
KIF21B	5.83681	-0.37604	9.739e-01
ATG10	2.55042	-0.37632	9.757e-01
CDC42	87.7051	-0.37675	8.946e-01
TMEM106C	5.09636	-0.37681	9.741e-01
DHDDS	3.73314	-0.37748	9.757e-01
AAR2	4.77912	-0.37759	9.741e-01
IMMP2L	4.35279	-0.37776	9.757e-01
FAM76A	3.67635	-0.37779	9.746e-01
TSPAN31	5.91885	-0.37782	9.741e-01
E2F5	14.5027	-0.37843	9.717e-01
SKP1	56.5294	-0.37873	9.544e-01
SDCBP	15.5933	-0.37896	9.717e-01
TTC31	3.57641	-0.3791	9.757e-01
KLRG1	1.15607	-0.3791	9.828e-01
PPM1A	5.77509	-0.37922	9.717e-01
DDA1	9.53306	-0.37945	9.717e-01
ZNF141	6.29904	-0.37993	9.741e-01
FAM193A	5.61371	-0.38017	9.717e-01
EIF3A	39.592	-0.3804	9.070e-01
GOT2	6.16615	-0.38046	9.717e-01
NSUN4	5.09903	-0.38053	9.735e-01
ZC3H6	6.33367	-0.3813	9.757e-01
AMPD3	4.86925	-0.38138	9.741e-01
HEXA	5.3719	-0.38148	9.741e-01
COG4	5.03561	-0.38166	9.746e-01
DGKQ	1.42298	-0.38178	9.861e-01
HACD2	5.74416	-0.38198	9.717e-01
MOB4	4.11317	-0.38205	9.757e-01
LARP4B	11.355	-0.38214	9.706e-01
SLC35A2	2.0091	-0.38229	9.786e-01
ELF1	45.8305	-0.38237	9.450e-01
MOB3B	5.52619	-0.38266	9.746e-01
HIPK1	5.88177	-0.38266	9.741e-01
OXA1L	40.119	-0.38286	9.303e-01
CARD6	1.2857	-0.38293	9.828e-01
CBFA2T3	9.85779	-0.38299	9.717e-01
AQR	5.98429	-0.38317	9.717e-01
ATP6V1C1	6.09932	-0.38333	9.717e-01
C5orf22	3.87717	-0.38334	9.746e-01
SIN3B	6.13274	-0.38342	9.717e-01
NSMAF	8.69412	-0.38343	9.717e-01
NBPF12	2.47208	-0.38346	9.811e-01
TMEM14A	8.72499	-0.38369	9.717e-01
MRPL49	5.71025	-0.3838	9.727e-01
VEGFB	36.4459	-0.38444	9.757e-01		Yes
EXOSC5	9.84098	-0.38457	9.717e-01
CABIN1	10.6099	-0.38461	9.683e-01
PGBD2	3.16411	-0.38475	9.757e-01
HARS2	5.80823	-0.38479	9.735e-01
PWWP2A	6.76714	-0.38544	9.717e-01
NPC2	42.112	-0.38567	9.717e-01		Yes
ZFAND6	26.0066	-0.38579	9.569e-01
KPNA4	14.9664	-0.3858	9.685e-01
CASP9	3.35162	-0.38607	9.757e-01
FTO	3.25946	-0.38627	9.757e-01
GTPBP2	1.99672	-0.38665	9.757e-01
COPRS	9.84524	-0.38711	9.717e-01
POM121C	6.49539	-0.38715	9.717e-01
GON4L	12.6916	-0.38738	9.683e-01
SRSF7	52.5967	-0.38837	9.115e-01
MUS81	5.37544	-0.38866	9.741e-01
GSDMD	16.9402	-0.389	9.544e-01
GANC	5.29494	-0.38918	9.746e-01
PCSK7	13.6508	-0.38929	9.717e-01
GOLGA5	4.86964	-0.3893	9.739e-01
KLHL9	5.0079	-0.38933	9.727e-01
NR1D2	6.67364	-0.39006	9.757e-01
NOC2L	11.5072	-0.39028	9.685e-01
SLC41A3	5.21013	-0.39028	9.741e-01
YIF1A	14.7232	-0.39032	9.544e-01
DIMT1	8.62855	-0.39054	9.717e-01
ZBTB18	3.29771	-0.39085	9.757e-01
FANCM	2.3226	-0.39095	9.765e-01
RIPOR2	69.506	-0.39132	9.677e-01
TRAPPC3	15.8588	-0.39317	9.563e-01
DDX10	5.19884	-0.39319	9.717e-01
RCBTB1	2.54533	-0.39363	9.786e-01
NEK8	4.02695	-0.39365	9.746e-01
C1RL	3.11693	-0.39394	9.765e-01		Yes
CMTM7	24.702	-0.394	9.717e-01
METAP1D	1.99495	-0.39423	9.765e-01
ZMAT1	4.60855	-0.39437	9.757e-01
ANKRD16	2.12581	-0.39441	9.786e-01
ARHGAP15	26.1961	-0.39444	9.563e-01
MAP7D1	8.90231	-0.39445	9.717e-01
DYM	8.52082	-0.39456	9.717e-01
PALB2	1.44734	-0.39462	9.786e-01
AHCTF1	9.16255	-0.3947	9.717e-01
AP5M1	6.44981	-0.39525	9.717e-01
IFRD2	6.53167	-0.3953	9.717e-01
SDAD1	15.4296	-0.3953	9.519e-01
CDK13	20.1438	-0.39533	9.717e-01
KIAA2013	12.7453	-0.39559	9.717e-01
ZNF432	1.135	-0.39587	9.859e-01
RNF11	5.5298	-0.3967	9.741e-01
ZNF793	1.12893	-0.39673	9.828e-01
GARS	14.288	-0.39676	9.717e-01
C3orf58	5.20236	-0.39679	9.739e-01
HUS1	5.02243	-0.39686	9.735e-01
VPS29	29.6192	-0.39693	9.519e-01
PURA	15.7958	-0.39747	9.717e-01
WRN	2.36223	-0.39759	9.765e-01
ATRN	2.35957	-0.39767	9.828e-01		Yes
FBXO6	9.44212	-0.39801	9.729e-01
TPRG1L	5.61149	-0.39817	9.717e-01
URM1	14.939	-0.39826	9.544e-01
MTFR1	1.31554	-0.39837	9.828e-01
ELP6	5.67603	-0.39875	9.741e-01
HAUS2	4.72186	-0.39899	9.717e-01
BLCAP	13.1106	-0.39911	9.706e-01
MHENCR	3.82253	-0.39922	9.757e-01
SLC7A6OS	6.47591	-0.39926	9.717e-01
AKR1B1	18.4981	-0.39943	9.581e-01
MFNG	12.2558	-0.39949	9.683e-01
MRPS28	3.90091	-0.39971	9.753e-01
RNF44	9.03207	-0.3999	9.717e-01
RASSF6	0.99918	-0.39995	9.885e-01
RUNX1	6.16389	-0.40045	9.786e-01
ERI3	7.80088	-0.40058	9.717e-01
PPP6C	14.9707	-0.4006	9.544e-01
CD40	47.6982	-0.40079	9.563e-01		Yes
NOP53	109.827	-0.40091	9.544e-01
ZBED5	8.10671	-0.40104	9.717e-01
CSRP1	8.08195	-0.40121	9.741e-01
ARID4A	13.8861	-0.40129	9.683e-01
TRAPPC4	14.4939	-0.40134	9.683e-01
CDKN2AIP	6.86171	-0.40142	9.717e-01
RNF113A	11.3573	-0.40148	9.717e-01
MRPL58	7.6601	-0.40169	9.717e-01
RHEBL1	2.22048	-0.40176	9.765e-01
ABI1	22.0306	-0.40192	9.519e-01
ATP6AP1	14.553	-0.40224	9.717e-01
IFIT2	10.4108	-0.40238	9.741e-01
DCTN6	1.8294	-0.40242	9.804e-01
COPG1	7.26555	-0.40251	9.717e-01
GPBP1L1	8.71138	-0.40259	9.683e-01
TAF1B	4.37976	-0.40263	9.741e-01
NSMCE4A	9.81377	-0.40319	9.706e-01
TMEM134	21.995	-0.40325	9.544e-01
CBFA2T2	4.68549	-0.40341	9.717e-01
NAPA	22.9204	-0.4036	9.544e-01
NME3	27.0834	-0.40375	9.544e-01
TMEM150A	2.59122	-0.40388	9.757e-01
SAFB2	14.4998	-0.40465	9.544e-01
BEX4	7.51988	-0.40486	9.757e-01
BCCIP	15.4537	-0.40505	9.514e-01
ATG4D	3.83303	-0.4052	9.741e-01
ASB7	3.42723	-0.40546	9.757e-01
TET3	1.58363	-0.40548	9.786e-01
ARL10	2.08672	-0.40582	9.765e-01
TM2D2	5.13215	-0.40592	9.717e-01
NELFB	8.40235	-0.40629	9.717e-01
PHF10	5.52958	-0.4065	9.717e-01
COX15	5.9966	-0.40663	9.717e-01
RMND5B	5.5186	-0.40663	9.717e-01
CAMK4	3.09655	-0.40668	9.765e-01
MTCH1	17.8364	-0.40735	9.544e-01
TM9SF1	2.76162	-0.40754	9.757e-01
PCED1B	14.8567	-0.40894	9.717e-01
EIF4A2	58.3574	-0.40904	9.450e-01
CAMKMT	3.07699	-0.40922	9.757e-01
DYNLL1	72.9306	-0.40924	9.544e-01
MEN1	3.65322	-0.40937	9.746e-01
VPS26A	9.55859	-0.4094	9.717e-01
PPM1B	11.2015	-0.41038	9.609e-01
GLYR1	9.39458	-0.41039	9.717e-01
PKN1	17.5558	-0.41059	9.717e-01
RNF31	2.64059	-0.41107	9.765e-01
SCAMP3	16.5633	-0.41109	9.458e-01
TMED4	19.9227	-0.41109	9.544e-01
SUCLA2	7.15224	-0.41111	9.717e-01
CNOT8	11.3984	-0.41127	9.683e-01
SYPL1	47.6823	-0.41129	9.252e-01
ERAP1	6.98931	-0.41144	9.717e-01		Yes
RPRD1B	3.55471	-0.41157	9.746e-01
TXNRD1	9.72514	-0.41186	9.717e-01
ZNF568	2.85747	-0.41309	9.757e-01
BTN3A1	6.68187	-0.4131	9.717e-01
IGLV3-25	51.1465	-0.41344	9.885e-01		Yes
KCTD12	5.75956	-0.4138	9.746e-01
MED16	7.8435	-0.41446	9.717e-01
TCEA2	5.39392	-0.41451	9.741e-01
MFSD11	5.57578	-0.41456	9.717e-01
NUDCD3	5.76163	-0.41456	9.717e-01
DAG1	1.70821	-0.41457	9.765e-01
MRPL44	12.9313	-0.41462	9.685e-01
MLX	14.0061	-0.41535	9.544e-01
C12orf42	3.15862	-0.41562	9.786e-01
UBXN8	1.52341	-0.41568	9.765e-01
BRMS1	11.1946	-0.41609	9.683e-01
TTF1	6.96399	-0.41616	9.717e-01
SRSF10	31.4822	-0.41621	9.166e-01
NSL1	14.3128	-0.41641	9.544e-01
YWHAZ	162.818	-0.41653	8.266e-01
CAPN7	10.5738	-0.4174	9.677e-01
BANK1	116.434	-0.41749	9.544e-01
TRIAP1	8.30003	-0.41752	9.717e-01
MTERF4	12.9669	-0.41787	9.683e-01
FBRS	12.2128	-0.41791	9.683e-01
CSTB	64.6568	-0.41806	9.603e-01
ZMYM6	1.84044	-0.41822	9.765e-01
DPH1	4.98084	-0.4185	9.717e-01
COL19A1	8.14166	-0.41861	9.765e-01		Yes
TNK2	4.66939	-0.41866	9.757e-01
CLPX	8.82935	-0.41873	9.683e-01
PAFAH1B2	6.60272	-0.41885	9.717e-01
MS4A1	449.895	-0.41895	9.706e-01
FAM45A	3.3435	-0.41902	9.757e-01
SPRTN	4.72618	-0.41954	9.741e-01
CRKL	6.51364	-0.41969	9.717e-01
USP14	13.7243	-0.41982	9.581e-01
EIF1B	36.5454	-0.41988	9.115e-01
ATXN3	7.84379	-0.42003	9.717e-01
IPO8	6.38578	-0.42008	9.717e-01
CCRL2	1.61168	-0.42082	9.765e-01
ZSCAN26	2.1118	-0.42087	9.757e-01
CCDC97	6.96784	-0.42094	9.717e-01
SGF29	6.07451	-0.42103	9.717e-01
CNIH1	21.1424	-0.42112	9.458e-01
OSBPL11	2.95395	-0.42113	9.757e-01
PDCD10	23.6775	-0.42119	9.252e-01
CMPK2	2.94699	-0.42139	9.828e-01
RCOR1	7.69141	-0.42158	9.717e-01
NARS	8.36834	-0.42183	9.717e-01
CLIP2	7.21038	-0.4219	9.746e-01
PARP6	4.52411	-0.4225	9.717e-01
GNL2	6.70533	-0.42309	9.717e-01
EPS15	23.2386	-0.42316	9.544e-01
ZNF660	0.35561	-0.42317	9.931e-01
JPT2	3.83391	-0.42334	9.717e-01
UHRF1BP1L	5.47665	-0.42338	9.717e-01
TAB2	9.7634	-0.42345	9.717e-01
FCF1	3.55105	-0.42351	9.746e-01
ZNF384	6.45268	-0.42402	9.717e-01
MED25	6.68267	-0.42403	9.717e-01
ZKSCAN8	2.72729	-0.42412	9.757e-01
HERC1	11.0161	-0.42462	9.706e-01
APTR	0.91048	-0.42462	9.834e-01
ATF3	1.68382	-0.42466	9.834e-01
HSD17B12	9.69113	-0.42494	9.717e-01
SEC24C	5.80094	-0.42497	9.717e-01
UBE2W	2.50778	-0.42548	9.757e-01
SCFD1	7.46664	-0.42548	9.717e-01
ACAT2	10.5932	-0.4256	9.717e-01
AP2A1	6.48493	-0.42576	9.717e-01
KRAS	29.5725	-0.42587	9.458e-01
DCK	19.4795	-0.42591	9.544e-01
QTRT1	8.91162	-0.42628	9.717e-01
ZFYVE1	2.15718	-0.4264	9.786e-01
KDM2A	16.4122	-0.42651	9.563e-01
TMEM165	20.284	-0.42652	9.450e-01
TMEM50B	8.29387	-0.42659	9.717e-01
ARL8A	16.1591	-0.42662	9.683e-01
ARRDC2	11.3918	-0.42672	9.729e-01
VSIR	16.7622	-0.42681	9.717e-01
SLC25A12	3.84116	-0.42682	9.757e-01
STK26	8.84814	-0.42684	9.717e-01
ZNF606	3.40169	-0.4269	9.757e-01
ODC1	32.5401	-0.42718	9.544e-01
AKAP10	5.58484	-0.42755	9.717e-01
GTPBP1	2.80863	-0.42772	9.757e-01
TWNK	1.14884	-0.42791	9.828e-01
VGLL4	6.07491	-0.428	9.717e-01
GNL3L	3.56705	-0.42807	9.741e-01
SPI1	45.9628	-0.42818	9.252e-01
LAT2	47.9097	-0.42839	9.252e-01
TROVE2	15.4602	-0.42841	9.544e-01
RPA2	19.4076	-0.42856	9.544e-01
RASSF2	23.1369	-0.42867	9.683e-01
EMC9	3.04441	-0.42872	9.753e-01
TADA1	2.36185	-0.42932	9.757e-01
BCL2L13	6.09052	-0.42991	9.717e-01
MAPK3	5.1626	-0.43026	9.717e-01
ATG16L2	10.3218	-0.43031	9.717e-01
TNRC6A	7.17193	-0.4308	9.717e-01
SNUPN	4.88961	-0.43083	9.717e-01
RNH1	30.2214	-0.4309	9.544e-01
RRAS2	11.5677	-0.4312	9.717e-01
CCHCR1	1.5923	-0.4312	9.765e-01
TMEM109	22.391	-0.43132	9.250e-01
FBXL15	6.74399	-0.43132	9.717e-01
RABGAP1	5.92157	-0.4319	9.717e-01
CDC42EP3	17.4556	-0.43194	9.717e-01
ERG28	10.1476	-0.43197	9.717e-01
ICMT	3.22176	-0.43224	9.746e-01
KRIT1	10.0788	-0.43225	9.683e-01
SLC35B3	5.64219	-0.43252	9.717e-01
ALDH9A1	12.4779	-0.43268	9.569e-01
RNF220	13.7194	-0.43325	9.563e-01
ADGRE5	38.5509	-0.43338	9.717e-01		Yes
TMEM250	5.50501	-0.43351	9.717e-01
SMU1	12.5998	-0.43389	9.563e-01
TMED2	20.513	-0.43392	9.458e-01
LPP	8.67173	-0.43411	9.717e-01
SH3PXD2A	1.42643	-0.43439	9.833e-01
PSMD12	9.51017	-0.43448	9.685e-01
SLC25A14	1.23138	-0.43456	9.786e-01
HEXB	9.44014	-0.43468	9.717e-01
CCDC122	2.08756	-0.43491	9.757e-01
DCAF10	6.59408	-0.43509	9.717e-01
YIPF4	13.772	-0.43539	9.450e-01
ZNF460	6.66241	-0.43548	9.717e-01
B2M	2474.72	-0.43575	7.362e-01		Yes
FARS2	4.47912	-0.43591	9.739e-01
SLC9A6	1.89317	-0.4364	9.765e-01
DR1	16.5085	-0.43656	9.450e-01
NFYC	13.2205	-0.43659	9.544e-01
TRRAP	7.5411	-0.43671	9.717e-01
GNB2	52.1207	-0.4369	8.733e-01
RFFL	4.15007	-0.43697	9.746e-01
FEZ2	7.19663	-0.43699	9.717e-01
LMBRD1	27.0417	-0.437	9.519e-01
CHAMP1	5.9928	-0.43707	9.717e-01
MFSD10	19.7178	-0.43708	9.563e-01
MAGOH	22.8253	-0.43711	9.308e-01
ADPGK	14.4976	-0.43723	9.563e-01
HDAC1	24.1448	-0.43725	9.166e-01
SNTB1	4.1752	-0.43763	9.717e-01
BTN2A1	6.71347	-0.43778	9.717e-01
TNFSF13B	4.15954	-0.43796	9.765e-01		Yes
CD99	102.879	-0.43798	9.280e-01
ACTN1	1.93905	-0.43806	9.828e-01
MDM2	10.1745	-0.43812	9.544e-01
YAE1D1	2.1882	-0.43816	9.765e-01
GMIP	14.3419	-0.43828	9.605e-01
PPOX	2.89754	-0.43844	9.746e-01
KEAP1	7.72201	-0.43894	9.717e-01
LFNG	16.3682	-0.43951	9.757e-01
CRAT	1.70679	-0.43958	9.786e-01
GSS	5.4415	-0.43964	9.717e-01
AP5S1	2.45051	-0.43976	9.765e-01
HDAC6	3.08596	-0.43983	9.757e-01
ARF6	57.8667	-0.44002	9.115e-01
KCNMA1	1.1578	-0.4403	9.885e-01
MAFK	1.33736	-0.44032	9.786e-01
PRDM8	1.03427	-0.44048	9.801e-01
SCO2-1	1.34199	-0.44091	9.828e-01
CLUH	2.86072	-0.44103	9.757e-01
ACP5	70.6761	-0.44112	9.683e-01
CD63	40.6863	-0.44135	9.683e-01
CAMK2G	3.93571	-0.44141	9.741e-01
AHDC1	2.10892	-0.44176	9.757e-01
TRAC	13.9171	-0.4419	9.727e-01
PITPNM1	5.13752	-0.442	9.717e-01
MKRN1	17.8503	-0.44232	9.252e-01
PRPF38B	22.8197	-0.44253	9.252e-01
IFI35	19.474	-0.44254	9.717e-01		Yes
ZNF480	6.08239	-0.44304	9.717e-01
VTA1	8.70144	-0.44306	9.717e-01
CFAP97	14.6718	-0.44326	9.544e-01
TSPO	60.0342	-0.44373	9.276e-01
SUSD1	1.84971	-0.44373	9.765e-01
SLC8A1	1.7659	-0.44384	9.861e-01
ZNF573	0.8677	-0.44386	9.828e-01
RAC1	62.667	-0.44396	9.043e-01
CXorf40A	2.29034	-0.44405	9.757e-01
FOXJ3	5.53636	-0.4442	9.717e-01
S100A13	1.33562	-0.44444	9.861e-01		Yes
SEMA4D	20.425	-0.44493	9.683e-01
RHOT1	4.19968	-0.44494	9.717e-01
UROS	9.0974	-0.44572	9.708e-01
DUSP22	12.6488	-0.44585	9.683e-01
WDTC1	4.6412	-0.44622	9.717e-01
TNPO1	9.75782	-0.44644	9.685e-01
ZNF658	1.63392	-0.44705	9.828e-01
ZNF714	2.00878	-0.44708	9.757e-01
SAAL1	3.23989	-0.44768	9.757e-01
RNF103	1.9492	-0.44838	9.757e-01
TRAF4	12.0132	-0.44868	9.717e-01
GEMIN8	3.19466	-0.44869	9.746e-01
FBXO2	2.05107	-0.44873	9.765e-01
CDK6	6.81083	-0.44893	9.757e-01
CHCHD3	10.8043	-0.44895	9.603e-01
SNX2	63.4724	-0.44897	9.544e-01
TNKS	5.19689	-0.44923	9.717e-01
AP1G1	8.76295	-0.44941	9.636e-01
PDCD2	21.5511	-0.44991	9.166e-01
HCCS	5.62716	-0.45036	9.717e-01
PIGM	2.61677	-0.45044	9.765e-01
PLBD2	1.70852	-0.45045	9.786e-01
BCOR	6.05304	-0.45054	9.717e-01
METTL17	10.9752	-0.45054	9.569e-01
MTO1	5.23985	-0.45083	9.717e-01
UIMC1	8.1775	-0.45133	9.677e-01
ATAD1	7.809	-0.45147	9.717e-01
MOB2	8.72826	-0.45155	9.685e-01
PJA2	16.5452	-0.45156	9.450e-01
RTN3	11.8109	-0.45157	9.717e-01
SH2B1	4.39293	-0.45171	9.717e-01
CASC3	9.06181	-0.45173	9.706e-01
BRCC3	5.46036	-0.45173	9.717e-01
CEP68	3.05269	-0.45191	9.746e-01
GART	9.66478	-0.45205	9.717e-01
CYP20A1	7.35633	-0.45231	9.717e-01
ZNF738	3.83742	-0.4524	9.741e-01
DYNLL2	5.52428	-0.45241	9.717e-01
MIB2	4.92548	-0.45246	9.717e-01
KLHDC3	8.35547	-0.45319	9.717e-01
DNAH14	0.15006	-0.45346	9.931e-01
SEC23IP	7.15389	-0.4538	9.717e-01
CASK	4.21383	-0.45382	9.757e-01
KCNN4	11.7642	-0.4539	9.717e-01
NDUFV3	7.39084	-0.4546	9.717e-01
SNX20	9.20093	-0.45487	9.605e-01
PMEPA1	9.75054	-0.45498	9.757e-01
QARS	11.6763	-0.4551	9.458e-01
ZNF766	5.21308	-0.45515	9.717e-01
DRG2	8.31691	-0.45548	9.677e-01
PCMT1	16.6964	-0.45573	9.450e-01
CLEC17A	8.38147	-0.45601	9.717e-01
MAP1S	6.37188	-0.45644	9.717e-01
MAIP1	2.88146	-0.45678	9.757e-01
CAMSAP1	1.40849	-0.45721	9.786e-01
BBS2	2.77243	-0.45744	9.746e-01
ZCCHC2	7.88821	-0.4577	9.717e-01
NFE2L2	15.1698	-0.45784	9.683e-01
ABCF3	4.73845	-0.45786	9.717e-01
ZNF236	4.69241	-0.45798	9.719e-01
RAD23B	19.2197	-0.45805	9.250e-01
CCDC85C	2.0344	-0.45808	9.757e-01
ZBTB7B	3.53263	-0.45821	9.717e-01
RFESD	0.57501	-0.45823	9.861e-01
SETDB2	6.43904	-0.45826	9.717e-01
ALG2	7.48482	-0.45845	9.717e-01
BASP1	70.751	-0.45874	9.717e-01
CYB5B	12.2784	-0.459	9.563e-01
LRRC47	6.75777	-0.45904	9.717e-01
CFDP1	9.25917	-0.45927	9.683e-01
NLRC5	11.2812	-0.45946	9.706e-01
CAT	20.467	-0.45966	9.683e-01
C1orf43	28.8495	-0.45981	9.043e-01
STAC3	3.59349	-0.45997	9.757e-01
MGST2	1.67826	-0.46005	9.859e-01
CHCHD4	3.6369	-0.46027	9.731e-01
NOTCH1	4.45784	-0.46045	9.741e-01
LGMN	9.48422	-0.461	9.741e-01
HLA-DQB2	6.61863	-0.46117	9.741e-01
LRPAP1	17.4978	-0.46118	9.519e-01
NBN	13.4514	-0.46147	9.519e-01
IGLV1-40	58.3454	-0.46158	9.786e-01		Yes
GPATCH1	2.02068	-0.46171	9.757e-01
RNF25	3.68771	-0.46201	9.727e-01
TRIM21	7.67401	-0.46228	9.717e-01
AGK	3.59448	-0.46237	9.746e-01
IMP3	31.7868	-0.46268	9.101e-01
SLF1	4.05104	-0.46282	9.741e-01
ATG4C	5.10112	-0.46295	9.717e-01
PEBP4	1.20407	-0.46297	9.786e-01		Yes
CHMP1A	7.72416	-0.46298	9.683e-01
HCG25	0.34914	-0.46298	9.885e-01
C10orf95	0.25368	-0.46335	9.917e-01
SNRPN	8.82085	-0.46347	9.717e-01
AASDH	3.69151	-0.46351	9.717e-01
KLF16	3.7337	-0.46354	9.741e-01
RNF19B	3.26127	-0.46362	9.757e-01
ACTR1B	6.66295	-0.46367	9.717e-01
PHLDA2	0.40228	-0.46367	9.882e-01
UPF3B	9.9344	-0.46384	9.677e-01
PNOC	18.2997	-0.46434	9.683e-01		Yes
PDHX	2.4968	-0.46445	9.741e-01
RAB43	0.7316	-0.46447	9.828e-01
MTMR6	4.88491	-0.4647	9.717e-01
NBPF15	5.68813	-0.46475	9.717e-01
SCYL3	4.53526	-0.46512	9.717e-01
WBP1L	3.20521	-0.46515	9.757e-01
FAAP24	0.98513	-0.46518	9.794e-01
BTF3L4	15.5804	-0.46528	9.458e-01
XIAP	11.0712	-0.46556	9.544e-01
HSPA8	169.635	-0.46568	9.252e-01
SRPRB	8.78445	-0.46613	9.717e-01
HNRNPA1L2	0.59689	-0.46651	9.872e-01
PTPN9	4.69023	-0.46654	9.717e-01
ORAI1	24.17	-0.46695	9.357e-01
RNF4	10.7914	-0.467	9.563e-01
IGHV5-78	15.9355	-0.46752	9.717e-01
BISPR	4.34871	-0.46778	9.717e-01
ZNF260	3.83042	-0.46802	9.717e-01
S100A11	151.243	-0.46838	9.563e-01
RBM42	16.3615	-0.46851	9.252e-01
CXorf40B	4.11618	-0.46857	9.717e-01
RMC1	8.44224	-0.46867	9.717e-01
ANKRD46	2.41347	-0.46899	9.757e-01
FUNDC2	17.8758	-0.46944	9.458e-01
HLA-DMB	48.4498	-0.46952	9.142e-01
CGAS	8.05755	-0.46963	9.717e-01
ANO9	1.63661	-0.46978	9.757e-01
IDS	41.4703	-0.46986	9.544e-01
CPT2	2.43692	-0.47002	9.757e-01
C9orf139	1.68241	-0.47003	9.765e-01
NUP133	6.709	-0.47009	9.717e-01
ARFGEF1	11.7395	-0.47043	9.544e-01
THAP5	6.18151	-0.47048	9.717e-01
HMOX1	21.9678	-0.47084	9.717e-01
FLAD1	7.20817	-0.47085	9.581e-01
ZGPAT	6.68837	-0.47098	9.717e-01
VRK1	5.43564	-0.47147	9.717e-01
DNAJC7	21.3848	-0.47161	9.115e-01
KPNA6	5.59526	-0.47162	9.717e-01
DPP8	7.13213	-0.47178	9.717e-01
ATP6V0D1	27.8253	-0.4723	9.115e-01
C1orf159	0.79824	-0.47243	9.828e-01
RAP2C	7.10702	-0.47262	9.717e-01
SLC45A3	0.56593	-0.47263	9.864e-01
DCAF7	21.3909	-0.47323	9.043e-01
TP53I11	4.43764	-0.47324	9.757e-01
ANKMY1	2.49624	-0.47327	9.746e-01
MAP3K1	21.7108	-0.47333	9.544e-01
STRBP	25.7313	-0.47377	9.252e-01
KDM3A	3.41441	-0.47387	9.717e-01
SPG21	18.5412	-0.47418	9.166e-01
UTP6	11.6596	-0.47434	9.563e-01
TP53I13	10.9441	-0.47467	9.717e-01
HEATR5A	0.7326	-0.47479	9.861e-01
MRPL24	11.1283	-0.47517	9.544e-01
TMEM170A	7.52853	-0.47544	9.683e-01
C2orf69	3.08493	-0.47571	9.741e-01
TMED5	22.1447	-0.47581	9.234e-01
SEH1L	5.79915	-0.47597	9.706e-01
PDHB	14.0658	-0.47607	9.458e-01
ARHGAP1	5.9867	-0.47608	9.717e-01
SLC45A4	0.64945	-0.47618	9.854e-01
DEDD2	7.35678	-0.4765	9.706e-01
CXorf38	8.00414	-0.47651	9.544e-01
SWSAP1	2.75979	-0.47685	9.746e-01
TRABD	37.844	-0.47731	9.685e-01
ECHS1	21.585	-0.47772	9.252e-01
MPHOSPH8	39.0807	-0.47847	9.043e-01
ATP8B1	1.81475	-0.47849	9.757e-01
MIGA2	1.86295	-0.47863	9.757e-01
PHF1	12.2041	-0.47865	9.706e-01
ARHGEF5	0.76789	-0.47892	9.828e-01
TTC37	7.39352	-0.47897	9.717e-01
ADAR	38.2652	-0.47921	9.252e-01
OGA	33.743	-0.47947	9.166e-01
PTS	4.21607	-0.47958	9.717e-01
MYNN	6.14401	-0.47968	9.717e-01
SLC38A5	1.91596	-0.47969	9.757e-01
ADA2	6.5794	-0.47988	9.717e-01		Yes
MXD3	1.34515	-0.48043	9.765e-01
XPC	8.64451	-0.48064	9.544e-01
RCCD1	1.66274	-0.48067	9.757e-01
RAD9A	3.14993	-0.48079	9.717e-01
PIGT	11.8104	-0.48086	9.563e-01
CIC	4.01163	-0.48094	9.735e-01
SELENON	1.17814	-0.48109	9.859e-01
TMEM129	3.91155	-0.48116	9.717e-01
TRIM22	44.448	-0.4818	9.683e-01
DDX20	3.55258	-0.48205	9.746e-01
CD80	3.81568	-0.48206	9.757e-01
ATP6V1B2	8.1795	-0.48238	9.717e-01
PGS1	5.54495	-0.48238	9.717e-01
MEX3C	4.81995	-0.48256	9.717e-01
TNFRSF17	7.6279	-0.48289	9.741e-01
TOR1AIP1	11.6693	-0.48308	9.683e-01
TMEM86A	0.0877	-0.48328	9.973e-01
UFM1	20.0594	-0.48359	9.166e-01
YWHAG	10.1431	-0.48374	9.641e-01
DLG1	7.17516	-0.48397	9.717e-01
ORAOV1	3.77252	-0.48398	9.717e-01
POLR3F	2.51256	-0.48424	9.757e-01
SLC25A25	3.00719	-0.48432	9.757e-01
KIF1BP	2.23636	-0.48445	9.757e-01
CLOCK	4.15403	-0.48492	9.717e-01
FBXO21	7.54456	-0.48493	9.717e-01
SLC27A4	1.42969	-0.48538	9.765e-01
UNG	4.24606	-0.4856	9.717e-01
CNIH3	0.38292	-0.48672	9.885e-01
SLC25A22	3.07077	-0.48681	9.717e-01
PPP1R8	4.15199	-0.48721	9.717e-01
LRRC45	1.30204	-0.48759	9.786e-01
CAB39	12.9393	-0.48791	9.450e-01
ILVBL	3.59526	-0.48797	9.729e-01
VNN2	5.00571	-0.488	9.717e-01
CWC25	11.2142	-0.48832	9.458e-01
MSL1	6.22915	-0.48864	9.717e-01
TTC17	15.386	-0.48877	9.261e-01		Yes
ULK4	1.69739	-0.48879	9.765e-01
UTP14A	5.93394	-0.48889	9.717e-01
CSE1L	4.20374	-0.48899	9.717e-01
ALG8	4.00221	-0.48914	9.717e-01
CTSS	68.2092	-0.48937	9.166e-01
NOL6	1.79063	-0.48938	9.757e-01
ZBTB26	1.10428	-0.48942	9.803e-01
C1orf162	17.0297	-0.49	9.746e-01
ZNF296	12.717	-0.49029	9.717e-01
TMEM8B	0.62238	-0.4904	9.828e-01
SMYD5	1.06339	-0.49061	9.765e-01
LEPR	0.18326	-0.49061	9.917e-01
RPP30	6.51953	-0.49072	9.626e-01
NBAS	5.15502	-0.49097	9.717e-01
OSBP	8.91302	-0.49113	9.685e-01
PCYT1A	3.44553	-0.49127	9.717e-01
HDAC3	14.8152	-0.49158	9.252e-01
CCDC152	1.77668	-0.49186	9.765e-01
VEZF1	8.56005	-0.49187	9.717e-01
MBP	37.7701	-0.49209	9.166e-01
TENT4A	2.74145	-0.49218	9.741e-01
NXT1	12.4667	-0.49244	9.252e-01
SLC4A1AP	8.02241	-0.49282	9.683e-01
POR	4.11869	-0.4929	9.717e-01
PCYOX1	2.34079	-0.49311	9.746e-01
NSFL1C	13.0366	-0.49316	9.544e-01
SIPA1	20.3575	-0.49318	9.544e-01
NRF1	3.82707	-0.4932	9.717e-01
DGCR6L	7.33798	-0.49344	9.683e-01
ANXA7	27.9394	-0.49344	9.101e-01
CREB5	1.97635	-0.49433	9.757e-01
METTL4	4.52692	-0.4949	9.717e-01
DHTKD1	5.71124	-0.49498	9.717e-01
HLCS	1.04405	-0.49514	9.786e-01
STAT1	52.757	-0.49548	9.717e-01
CBLL1	7.64924	-0.49553	9.563e-01
GAB3	2.33651	-0.4961	9.757e-01
SLC23A2	4.95021	-0.49652	9.717e-01
LPXN	32.0651	-0.4971	9.519e-01
ZNF839	1.66351	-0.49736	9.757e-01
SLFN5	8.01428	-0.49751	9.757e-01
METTL13	4.74227	-0.49766	9.717e-01
BAZ2B	5.68362	-0.49818	9.717e-01
VRK3	8.3087	-0.49839	9.563e-01
PBRM1	15.2217	-0.4984	9.212e-01
SOD2	8.0899	-0.49848	9.717e-01
HERC3	2.63035	-0.49863	9.741e-01
ZFAND1	8.39483	-0.49871	9.563e-01
HDAC11	0.42238	-0.49898	9.885e-01
FAM206A	1.51791	-0.49938	9.765e-01
ING4	8.93373	-0.49947	9.706e-01
SDCCAG8	11.4499	-0.49954	9.544e-01
PDSS2	3.08936	-0.49959	9.717e-01
FAM110A	4.20321	-0.4996	9.717e-01
ETV7	3.10779	-0.49969	9.786e-01
DGAT2	2.0868	-0.50051	9.757e-01
AFAP1L2	0.985	-0.5007	9.804e-01
BAIAP2	0.68164	-0.5009	9.861e-01
ERO1B	5.10446	-0.50128	9.717e-01
CUL9	2.04516	-0.5018	9.757e-01
NAPEPLD	3.74963	-0.50197	9.717e-01
FCHSD1	3.60582	-0.50225	9.717e-01
ABHD10	5.59893	-0.50237	9.717e-01
POLH	4.33421	-0.50251	9.717e-01
DNAJB14	15.662	-0.50261	9.252e-01
CLASP2	6.80796	-0.50271	9.683e-01
LRRFIP1	74.226	-0.50343	8.733e-01
ATP7A	2.08849	-0.50353	9.757e-01
NUP37	4.89558	-0.50368	9.683e-01
PSIP1	30.9475	-0.5039	8.733e-01
TFB2M	4.5144	-0.5047	9.717e-01
PIGW	1.13997	-0.50484	9.765e-01
RAB1A	8.6942	-0.50489	9.544e-01
EIF5	51.7066	-0.50523	8.127e-01
BICD1	6.76833	-0.5053	9.683e-01
IGHA1	60.4117	-0.50555	9.717e-01		Yes
ERAP2	12.3529	-0.506	9.717e-01		Yes
YARS	10.6323	-0.50608	9.685e-01
PPP2CB	4.51122	-0.50633	9.717e-01
BLVRB	8.51554	-0.50669	9.717e-01
ALCAM	7.04686	-0.50671	9.717e-01		Yes
LRP10	21.4109	-0.50712	9.252e-01
RNF41	10.7367	-0.50724	9.252e-01
C15orf48	2.99296	-0.5079	9.882e-01
NOC4L	4.97705	-0.50831	9.717e-01
DYNC1I2	9.21123	-0.50839	9.581e-01
COPS5	16.0839	-0.50843	9.043e-01
SETD6	1.67088	-0.50853	9.765e-01
NUP155	3.94459	-0.50909	9.717e-01
DDX31	1.95419	-0.5094	9.757e-01
RNF166	9.78005	-0.50984	9.544e-01
VARS	6.5946	-0.51012	9.717e-01
MAPK14	6.13003	-0.51042	9.717e-01
TMEM18	12.4921	-0.51062	9.377e-01
GSTO1	19.2865	-0.51097	9.252e-01
IGHV1-46	12.1713	-0.51255	9.859e-01		Yes
SPATA33	3.24742	-0.51283	9.717e-01
SLC25A20	3.24943	-0.51299	9.741e-01
CENPQ	1.64333	-0.51303	9.786e-01
HAUS5	3.06012	-0.51344	9.717e-01
UBAC2	11.7592	-0.51359	9.458e-01
LIX1L	8.01192	-0.5136	9.544e-01
HTATIP2	11.914	-0.5137	9.458e-01
LST1	10.8936	-0.51374	9.757e-01
DCUN1D2	0.82734	-0.51386	9.794e-01
TAF1C	2.15405	-0.51397	9.757e-01
VPS13B	7.45546	-0.51404	9.683e-01
KPNA1	7.70259	-0.51405	9.581e-01
CYB5D2	1.81023	-0.51419	9.786e-01		Yes
TCTA	8.26626	-0.51419	9.683e-01
FAM91A1	6.09906	-0.51419	9.683e-01
DDX28	2.21256	-0.51422	9.757e-01
DLD	8.30752	-0.51439	9.544e-01
ORMDL1	18.2072	-0.51441	9.252e-01
ALG5	7.21994	-0.51447	9.679e-01
PEX19	3.86819	-0.51464	9.717e-01
UBAC1	7.03029	-0.515	9.717e-01
MTF2	11.1087	-0.51572	9.450e-01
SPSB3	19.2928	-0.51633	9.252e-01
AGFG1	12.7604	-0.51636	9.717e-01
MED22	2.40611	-0.51657	9.757e-01
PIP4P1	12.9695	-0.51687	9.252e-01
CBWD1	1.99136	-0.51692	9.741e-01
MTRF1	3.01969	-0.51762	9.717e-01
RRP8	5.56361	-0.51806	9.671e-01
AFMID	2.45581	-0.5181	9.741e-01
NAA35	4.08189	-0.51832	9.717e-01
SEPT11	8.79754	-0.51854	9.706e-01
BCLAF3	2.01314	-0.51865	9.741e-01
DNTTIP1	6.8243	-0.51867	9.563e-01
RNF135	5.67862	-0.51885	9.717e-01
HACL1	5.16746	-0.51966	9.717e-01
CTC1	5.81656	-0.52006	9.685e-01
HPS4	6.90403	-0.52015	9.563e-01
MTFR1L	2.96066	-0.52022	9.717e-01
DROSHA	2.90816	-0.52046	9.717e-01
DDX41	7.38825	-0.52084	9.544e-01
PSMB5	12.8703	-0.52084	9.510e-01
ISYNA1	2.35861	-0.52117	9.757e-01
TIA1	11.1105	-0.52127	9.563e-01
C16orf58	2.79453	-0.52148	9.741e-01
TRIB2	3.35308	-0.52197	9.735e-01
RASA3	6.05204	-0.52214	9.717e-01
TIGD2	1.09318	-0.52224	9.757e-01
INTS6L	4.82939	-0.52252	9.717e-01
AGA	4.90112	-0.5228	9.717e-01
CDK19	4.57356	-0.52294	9.717e-01
NCK1	6.27943	-0.52345	9.683e-01
ERCC6L2	5.26907	-0.52377	9.717e-01
ZNF274	6.49563	-0.52385	9.717e-01
GCA	14.7526	-0.52417	9.544e-01
SH3TC1	5.24568	-0.52428	9.717e-01
PDCD6	37.5035	-0.5243	8.064e-01
NAT1	1.53028	-0.52433	9.786e-01
TRAPPC9	3.58969	-0.52441	9.717e-01
DEGS1	16.0544	-0.52441	9.252e-01
MFGE8	0.82177	-0.52446	9.786e-01		Yes
ATP6V1H	8.31953	-0.52468	9.544e-01
ASH2L	4.78966	-0.52474	9.717e-01
USB1	4.9889	-0.52474	9.716e-01
POLR2B	13.3561	-0.52494	9.252e-01
CCDC159	3.65262	-0.52542	9.717e-01
CES4A	1.03462	-0.52566	9.786e-01		Yes
RICTOR	9.8924	-0.52578	9.519e-01
NUP160	6.11436	-0.52588	9.717e-01
RBM23	8.86126	-0.52639	9.544e-01
CSTF1	5.0691	-0.52652	9.717e-01
MAGED2	10.3696	-0.52679	9.563e-01
ZHX2	5.72473	-0.52687	9.706e-01
NDUFS1	7.29641	-0.52697	9.544e-01
BAG4	6.02374	-0.52732	9.706e-01
ITGB1	55.208	-0.52796	9.544e-01
TMCO4	2.98564	-0.52799	9.717e-01
PLCL2	7.25806	-0.52821	9.706e-01
STAT5A	8.66768	-0.52851	9.544e-01
IGHV4-61	3.06803	-0.52893	9.828e-01		Yes
PLPBP	7.71512	-0.52899	9.544e-01
NPTN	11.6678	-0.52947	9.544e-01
ZNF512	3.91763	-0.52952	9.717e-01
CYP51A1	10.6388	-0.52962	9.717e-01
NADSYN1	10.6106	-0.52975	9.295e-01
TLR6	3.7641	-0.52986	9.717e-01
TMEM140	6.44909	-0.52989	9.717e-01
PGAM5	2.85846	-0.53014	9.739e-01
UBL3	8.22072	-0.5302	9.544e-01
ADIPOR1	14.3312	-0.53029	9.252e-01
CA2	1.29689	-0.53071	9.765e-01
ELMOD3	4.36305	-0.53072	9.717e-01
SNAI3	4.34665	-0.53103	9.717e-01
INSIG1	14.9078	-0.53114	9.685e-01
TMEM185A	3.18018	-0.53115	9.717e-01
SLC25A28	5.85358	-0.53126	9.717e-01
B3GNTL1	1.4247	-0.53154	9.786e-01
PPP2CA	11.1956	-0.53199	9.544e-01
SPAG16	2.61199	-0.53219	9.757e-01
ANAPC13	9.32719	-0.53257	9.683e-01
BRAT1	6.27661	-0.53297	9.683e-01
USP33	8.45652	-0.53308	9.544e-01
MIR3681HG	1.24104	-0.53309	9.786e-01
STK10	19.2301	-0.5332	9.231e-01
RIOX2	4.41452	-0.53328	9.717e-01
C20orf194	0.96308	-0.53329	9.786e-01
TOM1	6.26978	-0.53355	9.706e-01
ODF2L	7.40239	-0.5339	9.683e-01
SFT2D3	2.51879	-0.53456	9.757e-01
TARBP1	4.14678	-0.5351	9.717e-01
BMS1	8.52866	-0.53528	9.544e-01
DPF2	11.7557	-0.53574	9.450e-01
CHMP2B	13.864	-0.53668	9.252e-01
ARL1	7.57156	-0.53726	9.563e-01
TRIM26	7.3174	-0.53757	9.659e-01
CITED2	10.4002	-0.53779	9.717e-01
TXNIP	173.607	-0.53815	9.717e-01
FBXO31	4.11507	-0.53867	9.717e-01
RBBP5	5.44645	-0.53872	9.717e-01
NCBP2	13.086	-0.53901	9.241e-01
RNF34	6.76925	-0.53963	9.544e-01
DOCK8	38.3529	-0.54004	8.266e-01
GORASP1	2.65343	-0.54024	9.717e-01
MIR155HG	21.742	-0.54152	9.717e-01
STXBP4	1.19784	-0.54197	9.786e-01
EFHC1	4.36091	-0.54227	9.741e-01
RAB40C	1.81013	-0.5424	9.741e-01
ZNF555	0.92994	-0.54266	9.765e-01
RNASEH2B	23.6609	-0.54287	9.115e-01
PAIP1	10.0841	-0.54309	9.544e-01
FAM107B	80.685	-0.54342	9.450e-01
DENND1B	8.98735	-0.54346	9.683e-01
PARP8	8.70336	-0.54368	9.683e-01
ZNF91	9.49134	-0.54368	9.458e-01
DNM1L	9.34222	-0.54385	9.544e-01
TBPL1	8.46128	-0.54409	9.544e-01
KBTBD3	2.76474	-0.54458	9.717e-01
ZSCAN21	1.84484	-0.54503	9.741e-01
ESS2	4.39753	-0.54616	9.717e-01
KLHL8	3.20094	-0.54662	9.717e-01
MRPL18	16.2875	-0.54672	9.043e-01
GAS7	1.5836	-0.54673	9.786e-01
ZNF557	2.42325	-0.54747	9.741e-01
HNRNPF	62.7608	-0.54748	8.096e-01
BLM	4.32335	-0.54837	9.717e-01
ANAPC4	5.41351	-0.54883	9.683e-01
TATDN3	5.06199	-0.5495	9.717e-01
ABT1	13.867	-0.54996	9.101e-01
NSUN6	2.97331	-0.55002	9.729e-01
GCN1	4.55629	-0.55002	9.717e-01
RASSF3	7.14197	-0.55034	9.605e-01
LRRC42	2.77035	-0.55049	9.717e-01
CHTOP	11.4165	-0.55053	9.234e-01
BMPR2	3.13228	-0.55056	9.735e-01
TFCP2	3.07595	-0.55066	9.717e-01
TCEAL3	3.29992	-0.55068	9.729e-01
ARHGAP25	29.4771	-0.55073	9.101e-01
CTSB	35.3057	-0.55123	9.544e-01		Yes
ASB2	2.46596	-0.5518	9.765e-01
TMEM33	7.23126	-0.55199	9.544e-01
SEC24B	7.00257	-0.5521	9.683e-01
MYD88	12.9733	-0.55227	9.450e-01
HAVCR2	2.39261	-0.55319	9.757e-01
BOLA2-SMG1P6	3.61502	-0.55326	9.717e-01
UQCC3	7.50642	-0.5533	9.544e-01
FLI1	22.1301	-0.55369	9.070e-01
MAPK8IP3	7.81784	-0.55427	9.677e-01
TBL1X	5.69435	-0.55471	9.717e-01
MED6	2.81611	-0.55587	9.717e-01
C16orf54	9.9273	-0.5564	9.683e-01
C5orf51	9.57472	-0.5567	9.252e-01
TRIM4	8.68213	-0.55678	9.544e-01
CALM2	145.07	-0.55716	8.266e-01
KDM2B	8.79224	-0.55722	9.458e-01
SERPINB8	2.65506	-0.55722	9.717e-01
CLN5	1.6197	-0.55726	9.757e-01
PPIL4	9.52656	-0.55788	9.458e-01
PBXIP1	18.2127	-0.55792	9.544e-01
EPHX1	0.85905	-0.55798	9.828e-01
CREB3L2	3.76996	-0.55821	9.717e-01
APH1B	5.79354	-0.55917	9.717e-01
CLINT1	18.6809	-0.55988	8.733e-01
BTN3A3	5.79284	-0.5599	9.519e-01
HLTF	6.65335	-0.56001	9.544e-01
TTC38	2.20034	-0.56003	9.753e-01
SLC31A1	1.4599	-0.56026	9.757e-01
NEPRO	8.35824	-0.56037	9.560e-01
PISD	4.89808	-0.56043	9.717e-01
PRPF38A	11.1658	-0.56048	9.252e-01
WRAP53	2.66876	-0.5608	9.717e-01
SLC16A3	13.9281	-0.56117	9.683e-01
SLC46A3	4.3444	-0.56151	9.717e-01
BSCL2	2.26165	-0.56152	9.741e-01
DDX56	8.21763	-0.5618	9.544e-01
SMIM3	0.53503	-0.56256	9.839e-01
TAGAP	26.431	-0.56257	9.573e-01
BBC3	9.08769	-0.56278	9.741e-01
NCF4	34.2834	-0.56281	8.998e-01
MAPK1	18.2377	-0.56319	8.733e-01
IER5	26.027	-0.56337	9.544e-01
EZR	122.968	-0.56352	9.308e-01
TMLHE	3.49866	-0.5637	9.717e-01
MGRN1	7.88491	-0.56386	9.458e-01
BBS10	0.82447	-0.56427	9.822e-01
RDH13	2.08043	-0.56454	9.741e-01
DBNDD2	0.96933	-0.56475	9.777e-01
SPTLC1	5.43986	-0.56477	9.677e-01
FBXO44	4.66808	-0.56478	9.717e-01
CDK5RAP3	20.592	-0.56489	9.043e-01
ADD1	30.319	-0.56538	8.733e-01
ENTPD6	2.28935	-0.56555	9.717e-01		Yes
ECHDC1	17.6648	-0.56579	8.998e-01
MEMO1	5.84614	-0.56604	9.563e-01
SIN3A	9.10238	-0.56611	9.510e-01
YTHDF3	5.58245	-0.56615	9.569e-01
RDH11	6.63902	-0.56635	9.544e-01
EXOC5	8.9064	-0.56644	9.450e-01
TANC2	0.41775	-0.56661	9.858e-01
RNF26	2.06424	-0.56672	9.757e-01
TRIM73	4.63192	-0.56735	9.717e-01
MINK1	4.96789	-0.56752	9.636e-01
NCOA5	3.85872	-0.56762	9.705e-01
WDR1	40.6252	-0.56827	8.662e-01
ELMO1	17.721	-0.56827	8.594e-01
POLR3C	5.67375	-0.5687	9.708e-01
ODF3B	8.20754	-0.56881	9.706e-01
KANTR	1.01834	-0.56898	9.786e-01
SUFU	1.44672	-0.56929	9.757e-01
GEMIN5	3.06819	-0.56968	9.717e-01
KYNU	16.4538	-0.57019	9.544e-01
TLR10	24.0014	-0.57065	9.458e-01
TMEM218	4.69343	-0.57071	9.717e-01
THUMPD1	13.3975	-0.5708	9.070e-01
EDEM2	6.31089	-0.57084	9.581e-01
NAAA	16.4265	-0.57116	9.717e-01
GALC	1.38919	-0.57179	9.757e-01
CROCC	2.15088	-0.57199	9.757e-01
CDC37L1	5.39827	-0.57201	9.544e-01
SC5D	4.44176	-0.57219	9.717e-01
DNAJB12	8.08537	-0.57226	9.581e-01
MTMR4	6.93531	-0.57233	9.641e-01
TBC1D17	5.67635	-0.57243	9.717e-01
SUPV3L1	6.2547	-0.5726	9.636e-01
PDLIM1	44.3318	-0.5728	9.166e-01
KDM6A	7.19752	-0.5729	9.519e-01
IFFO1	3.48066	-0.57317	9.717e-01
OSER1	10.3427	-0.57331	9.450e-01
PEX13	3.03144	-0.57352	9.717e-01
SPPL2B	3.80096	-0.57389	9.717e-01
PRPS1	7.89338	-0.57411	9.544e-01
PPP1R11	14.4045	-0.57422	9.166e-01
TBC1D4	1.29162	-0.57458	9.765e-01
FAM104A	7.92772	-0.5746	9.308e-01
PCID2	7.38614	-0.57484	9.544e-01
ZNF419	1.51972	-0.57504	9.765e-01
SPOPL	6.33212	-0.57527	9.544e-01
SPTY2D1	4.8886	-0.57622	9.683e-01
ERCC5	7.60653	-0.57685	9.544e-01
NDUFAF1	3.21091	-0.57729	9.717e-01
KIZ	3.89997	-0.57751	9.717e-01
DOCK11	11.1607	-0.57793	9.324e-01
TYMP	49.0457	-0.57796	9.603e-01
NCF2	7.95609	-0.57851	9.683e-01
CYB561	0.69247	-0.57901	9.786e-01
HEXDC	9.51471	-0.5791	9.544e-01
CCDC141	4.52325	-0.57918	9.717e-01
CACNA1A	4.89434	-0.57983	9.717e-01
KPNA5	4.82303	-0.57996	9.636e-01
SAMSN1	14.2349	-0.58037	9.717e-01
CENPB	4.99597	-0.58039	9.717e-01
AP1S1	8.74089	-0.58042	9.544e-01
NEDD1	4.20191	-0.58051	9.706e-01
PAXX	28.8269	-0.5806	9.166e-01
ZNF18	1.28698	-0.58061	9.757e-01
GPANK1	6.18	-0.58065	9.717e-01
FARSB	5.26414	-0.58068	9.717e-01
RSPRY1	6.695	-0.5807	9.544e-01		Yes
TOGARAM1	4.81328	-0.58096	9.581e-01
SUPT6H	10.6882	-0.58125	9.241e-01
KLF2	161.926	-0.58126	9.717e-01
NRL	0.92328	-0.58161	9.757e-01
UBTD2	1.92557	-0.58201	9.741e-01
SLC9B2	2.56349	-0.58208	9.717e-01
LTN1	7.03947	-0.58245	9.510e-01
ANXA6	62.7786	-0.58248	8.127e-01
ACTR6	6.48742	-0.58261	9.544e-01
ABCA5	1.41853	-0.58281	9.757e-01
PRUNE1	2.50235	-0.58299	9.741e-01
ZDHHC4	7.34506	-0.58318	9.547e-01
CERNA1	1.85596	-0.58363	9.746e-01
CERS4	10.4511	-0.58383	9.544e-01
TRMT61A	3.35641	-0.58433	9.717e-01
PRIM1	3.62283	-0.58473	9.717e-01
C21orf91	7.98839	-0.58477	9.544e-01
ANKRD10	20.7778	-0.58496	8.733e-01
FBXO34	5.87415	-0.58575	9.717e-01
C1orf109	2.94498	-0.58581	9.717e-01
WWOX	1.71979	-0.58615	9.746e-01
TMEM143	0.9789	-0.58619	9.757e-01
GBA2	4.06163	-0.58681	9.683e-01
ATG5	11.6288	-0.58685	9.166e-01
APOO	2.80931	-0.58743	9.746e-01		Yes
ANKRA2	4.78604	-0.58784	9.662e-01
HMGN4	16.8162	-0.58805	8.897e-01
DUSP14	1.95395	-0.58877	9.741e-01
PDS5B	6.71396	-0.58944	9.544e-01
MED30	10.0432	-0.59004	9.474e-01
SMIM30	5.16483	-0.59021	9.717e-01
LIN7C	3.38222	-0.59026	9.717e-01
CCDC71L	5.65613	-0.59054	9.717e-01
HARS	9.82976	-0.59112	9.252e-01
EXOSC7	10.2143	-0.59167	9.544e-01
POLD3	3.41497	-0.59193	9.717e-01
SF3B4	19.4282	-0.59228	9.101e-01
TNPO2	1.74643	-0.59406	9.746e-01
STX4	10.0124	-0.5941	9.234e-01
LYSMD2	26.3599	-0.59512	9.043e-01
CR1	5.83998	-0.59521	9.717e-01
DHX34	1.03766	-0.59573	9.757e-01
IFT88	3.03428	-0.59622	9.717e-01
PRRG2	0.55097	-0.59638	9.826e-01
NFU1	10.4343	-0.59685	9.166e-01
KLF12	4.82558	-0.59687	9.706e-01
C6orf89	7.83441	-0.59693	9.544e-01
APOL6	10.3093	-0.59694	9.683e-01
SIDT1	6.61243	-0.59851	9.706e-01
NELFA	6.71055	-0.59879	9.458e-01
VPS54	0.70745	-0.59905	9.794e-01
DYNLT1	16.832	-0.59912	9.241e-01
LYL1	25.805	-0.59917	9.241e-01
RBM43	2.2338	-0.5992	9.741e-01
DUSP23	10.6707	-0.5993	9.252e-01
TSFM	1.95406	-0.59934	9.741e-01
AKTIP	2.0863	-0.59935	9.717e-01
LRRC40	3.17531	-0.60021	9.717e-01
AIF1	14.0349	-0.60038	9.757e-01
TBC1D10A	4.26355	-0.60071	9.706e-01
TRMO	3.86035	-0.60095	9.717e-01
TSC22D1	1.1468	-0.60134	9.757e-01
TMEM87A	11.1534	-0.60145	9.234e-01
METTL21A	8.48014	-0.60198	9.424e-01
SMARCB1	37.4604	-0.60214	7.433e-01
ZNF8	0.87746	-0.60243	9.757e-01
SQLE	15.0092	-0.60317	9.717e-01
CALU	5.27021	-0.60369	9.685e-01
GAPVD1	8.37305	-0.60395	9.252e-01
AHR	8.59394	-0.60415	9.717e-01
FADS3	12.7369	-0.60422	9.563e-01
BTD	2.62512	-0.60434	9.717e-01		Yes
TBRG4	6.46906	-0.60449	9.547e-01
AIMP2	6.90084	-0.6045	9.639e-01
TRMT10A	1.37452	-0.60462	9.765e-01
GMPS	7.58063	-0.60495	9.544e-01
USP25	8.22611	-0.60513	9.544e-01
ZFAND2B	9.47295	-0.60552	9.338e-01
PLEKHG1	10.3005	-0.60572	9.563e-01
MCFD2	8.4754	-0.60627	9.252e-01
AZIN1	10.4896	-0.60657	9.252e-01
RPTOR	2.95621	-0.60658	9.717e-01
TMX2	5.12432	-0.60662	9.573e-01
TTC9C	8.60006	-0.60667	9.252e-01
BCDIN3D	3.84311	-0.6067	9.706e-01
SLC39A8	2.47628	-0.60738	9.757e-01
DHRS4L2	3.95171	-0.60783	9.717e-01		Yes
UCHL5	9.91827	-0.60795	9.252e-01
TOR2A	4.44838	-0.60811	9.683e-01		Yes
R3HDM4	29.7212	-0.60819	9.234e-01
NDUFA10	17.3917	-0.60819	8.266e-01
CCNY	5.79157	-0.60873	9.706e-01
FADD	6.18493	-0.61002	9.677e-01
SHISAL2A	9.43499	-0.6101	9.544e-01
DEF6	22.4632	-0.61021	8.751e-01
ERCC3	5.9543	-0.61035	9.458e-01
IPO11	2.64512	-0.61125	9.717e-01
NEURL4	0.99371	-0.61161	9.757e-01
PDCD2L	1.09752	-0.61173	9.757e-01
ALG10B	0.81753	-0.61208	9.786e-01
CTNNBIP1	3.63958	-0.61236	9.717e-01
SYNE3	6.71454	-0.61246	9.636e-01
PHKA2	2.17515	-0.61291	9.719e-01
MFN2	2.57383	-0.61293	9.717e-01
LRWD1	4.53578	-0.61313	9.581e-01
CFAP298	6.96078	-0.61314	9.252e-01
RUBCN	10.3499	-0.61316	9.540e-01
ACTR1A	9.86226	-0.61356	9.166e-01
NT5E	5.46598	-0.61373	9.757e-01
UBAP2L	8.34088	-0.61409	9.252e-01
UBE2I	54.2102	-0.61411	6.816e-01
NME6	8.15546	-0.61421	9.450e-01
COL4A3	1.74028	-0.61423	9.741e-01		Yes
WDR76	1.704	-0.61437	9.741e-01
TTC39B	1.09134	-0.61441	9.757e-01
TMEM135	2.14004	-0.61457	9.717e-01
GOSR1	10.6207	-0.61462	9.115e-01
EPHA4	1.60103	-0.61475	9.757e-01
ZSCAN18	4.66142	-0.61484	9.717e-01
FHL1	1.0686	-0.61486	9.757e-01
SLC25A51	2.81804	-0.61535	9.717e-01
RAB14	27.8441	-0.61564	7.572e-01
HIST1H2AE	1.27366	-0.61644	9.757e-01
GTF3C1	6.80363	-0.61649	9.544e-01
SARS	18.0915	-0.61668	8.733e-01
SLC37A2	1.63928	-0.61732	9.741e-01
PHLDB3	2.63533	-0.6178	9.717e-01
PANK2	11.4199	-0.61808	9.101e-01
ESRRA	4.65237	-0.61852	9.563e-01
LAMP1	20.0424	-0.61862	9.166e-01
RGP1	5.25126	-0.6199	9.544e-01
DARS2	2.0295	-0.62	9.717e-01
TSR2	12.0874	-0.6201	9.101e-01
ACAD9	3.01072	-0.62034	9.717e-01
POT1	2.27924	-0.62042	9.717e-01
TMEM127	7.04108	-0.62056	9.450e-01
SNTB2	2.67384	-0.62084	9.717e-01
TRIP4	3.49676	-0.62148	9.717e-01
CNIH4	8.79256	-0.62154	9.241e-01
CDKN1B	22.5942	-0.62167	9.101e-01
FGD2	25.1435	-0.62189	9.357e-01
CYB561D2-1	1.74416	-0.62276	9.746e-01
C6orf226	5.55078	-0.62282	9.683e-01
RAB18	10.847	-0.62297	9.115e-01
SNAPC5	7.5396	-0.62316	9.544e-01
ZNF627	3.16908	-0.6234	9.717e-01
OSGEPL1	2.09852	-0.62374	9.717e-01
SNAPC3	6.20917	-0.62384	9.290e-01
MCM2	2.84646	-0.62404	9.717e-01
UCP2	127.996	-0.62423	9.115e-01
BTBD6	5.12176	-0.62496	9.569e-01
ZNF680	2.72418	-0.62552	9.717e-01
ZNF526	1.39237	-0.62552	9.741e-01
MBLAC1	0.64721	-0.62597	9.786e-01
COMTD1	7.16576	-0.62598	9.252e-01
UBE2G2	11.8172	-0.62601	9.101e-01
TSNARE1	1.07258	-0.62643	9.757e-01
LRCH3	7.82243	-0.62683	9.252e-01
ODF2	5.38256	-0.62761	9.544e-01
YBEY	6.54009	-0.62794	9.563e-01
FAM89A	3.06358	-0.62838	9.717e-01
DHODH	1.2575	-0.62853	9.746e-01
PPHLN1	19.3159	-0.62941	8.733e-01
COX16	11.4543	-0.62985	9.544e-01
ZNF700	1.90756	-0.63036	9.717e-01
NCAPH2	3.67728	-0.63056	9.717e-01
NLRP1	8.36849	-0.63078	9.450e-01
FKBP7	0.42004	-0.63109	9.828e-01
ARFIP1	6.73949	-0.63157	9.544e-01
RNF130	9.52224	-0.63161	9.741e-01
CLP1	2.45535	-0.63167	9.717e-01
PTGR1	0.38022	-0.63181	9.828e-01
MTPAP	1.38418	-0.63185	9.741e-01
MAN1A1	5.98435	-0.63201	9.637e-01
HCG11	2.96211	-0.63206	9.717e-01
TLR7	5.09595	-0.63208	9.717e-01
HLA-B	985.593	-0.63261	8.266e-01
C1orf35	8.83482	-0.63271	9.212e-01
HDAC10	4.21099	-0.63276	9.683e-01
CD9	4.30725	-0.63363	9.757e-01
SNX17	25.443	-0.63363	8.266e-01
PITPNB	11.7449	-0.63372	8.998e-01
DDX60L	5.09521	-0.63516	9.683e-01
CRELD1	3.57817	-0.63563	9.694e-01
CRBN	10.6783	-0.6358	9.252e-01
ARHGAP10	1.09354	-0.63594	9.786e-01
UNC119B	0.75857	-0.63655	9.765e-01
ARNT	4.65291	-0.63695	9.603e-01
PANK4	2.35649	-0.63736	9.717e-01
PDE3B	3.0119	-0.63736	9.757e-01
ANKMY2	2.96917	-0.63744	9.683e-01
HAPLN3	3.69115	-0.63806	9.757e-01		Yes
INAFM1	2.66948	-0.63834	9.717e-01
ETFDH	2.75628	-0.6387	9.717e-01
PYGB	3.57001	-0.63943	9.717e-01
MOSPD2	4.41512	-0.63979	9.544e-01
USP47	11.7894	-0.64035	9.166e-01
TEFM	4.19239	-0.64044	9.563e-01
FCHO1	4.90578	-0.64059	9.569e-01
SNX19	4.41307	-0.64062	9.563e-01
PDE4D	9.82694	-0.64091	9.706e-01
CEBPB	17.8913	-0.64137	9.458e-01
MRPL42	10.7007	-0.64196	9.166e-01
ZSWIM3	1.03701	-0.64204	9.757e-01
LRBA	11.1804	-0.64226	9.414e-01
MZT1	10.5579	-0.64238	9.101e-01
UFD1	14.4099	-0.64252	8.733e-01
ENO3	1.18823	-0.64262	9.757e-01
DPH5	3.21628	-0.64287	9.717e-01
RANGAP1	4.14304	-0.64311	9.544e-01
SERTAD3	5.73651	-0.64333	9.308e-01
SNRNP48	4.1097	-0.64371	9.683e-01
PSAP	75.3859	-0.64409	9.166e-01
CYTH2	3.57849	-0.64426	9.563e-01
BLOC1S3	1.01213	-0.64427	9.757e-01
CCDC92	6.43057	-0.64431	9.544e-01
ZSCAN22	0.60268	-0.64438	9.786e-01
SMG5	5.6242	-0.64441	9.252e-01
FBXL14	1.64047	-0.64452	9.741e-01
MYO1C	6.84946	-0.64483	9.683e-01
SMIM13	1.52087	-0.64489	9.717e-01
ASL	6.44889	-0.64501	9.544e-01
NOL11	7.8297	-0.64558	9.276e-01
GBGT1	0.64935	-0.64581	9.765e-01
PDXK	7.38643	-0.64582	9.563e-01
ZNF385A	2.303	-0.64583	9.746e-01
NARFL	5.72055	-0.64603	9.544e-01
CEP112	0.5705	-0.64612	9.765e-01
FOPNL	6.31365	-0.64674	9.458e-01
ATF6	6.66077	-0.64696	9.252e-01
SUCLG2	10.2865	-0.64719	9.234e-01
UGP2	14.0438	-0.64723	8.998e-01
TKFC	3.46613	-0.64778	9.717e-01
PECAM1	5.32144	-0.6481	9.757e-01
NPRL2	5.69417	-0.6485	9.357e-01
EIF4EBP3	2.70879	-0.64854	9.746e-01
DOK1	11.9025	-0.6487	9.544e-01
ARMC10	10.7394	-0.64883	9.101e-01
SESN2	1.76857	-0.64899	9.741e-01
DHRS13	3.09751	-0.64906	9.717e-01		Yes
ZNF566	2.06032	-0.64912	9.717e-01
ARL6IP1	7.35578	-0.64928	9.544e-01
C11orf68	9.41475	-0.64992	9.458e-01
WDR75	5.5968	-0.64995	9.544e-01
CNOT9	5.93205	-0.65029	9.261e-01
TFIP11	6.37245	-0.65035	9.544e-01
C15orf61	5.88883	-0.65065	9.717e-01		Yes
THAP11	12.1235	-0.65068	9.115e-01
LSM1	10.3	-0.65086	9.101e-01
TASP1	4.0781	-0.65093	9.717e-01
MCRS1	8.29302	-0.65115	9.252e-01
GRK5	3.07795	-0.6513	9.717e-01
BBIP1	6.34727	-0.65156	9.544e-01
CCDC84	3.94816	-0.65179	9.706e-01
TTC21A	1.73446	-0.65183	9.746e-01
COMMD2	13.4428	-0.65202	8.675e-01
ZC2HC1A	3.89397	-0.6522	9.717e-01
EIF4ENIF1	4.05013	-0.65232	9.563e-01
THOC6	6.74897	-0.653	9.280e-01
TARS	11.9168	-0.65311	9.437e-01
PLEKHA8	2.09675	-0.65405	9.717e-01
UTS2B	1.20779	-0.65433	9.828e-01		Yes
CEP97	2.3463	-0.65454	9.717e-01
PI4KB	7.84022	-0.65485	9.252e-01
WWP2	5.14362	-0.65512	9.544e-01
ITFG2	11.8727	-0.65519	9.166e-01
PARP12	9.64506	-0.65522	9.313e-01
ABTB1	10.9255	-0.65551	9.115e-01
SURF6	4.89326	-0.65563	9.544e-01
TXNL4B	2.37634	-0.65598	9.717e-01
TFE3	2.82742	-0.65598	9.717e-01
TUBA1A	25.243	-0.65623	9.544e-01
DYNLT3	6.99701	-0.65689	9.250e-01
MAML1	5.40504	-0.65745	9.544e-01
CENPJ	1.97102	-0.65772	9.717e-01
ZNF816-ZNF321P	0.7472	-0.65815	9.757e-01
SYTL1	31.6519	-0.65833	9.043e-01
DOPEY2	9.10358	-0.65842	9.544e-01
TARS2	4.06583	-0.65854	9.544e-01
POGK	7.36847	-0.65908	9.324e-01
METTL6	3.01	-0.65916	9.717e-01
GEMIN2	2.99381	-0.65981	9.563e-01
RRAGB	4.21353	-0.65988	9.677e-01
SIDT2	8.96593	-0.66023	9.544e-01
CHMP4B	18.6565	-0.66082	9.166e-01
SNX13	5.02867	-0.66124	9.544e-01
C18orf21	5.17898	-0.66171	9.544e-01
PSPH	2.27294	-0.66173	9.717e-01
UBE2D4	3.24776	-0.66191	9.717e-01
HK2	1.29214	-0.66207	9.741e-01
CHI3L2	9.84021	-0.66259	9.717e-01		Yes
PIGF	7.9802	-0.66282	9.450e-01
PMVK	14.8476	-0.66288	8.998e-01
NEMP1	3.27464	-0.66312	9.717e-01
GK	3.89063	-0.66319	9.683e-01
TVP23B	4.4783	-0.66373	9.717e-01
LENG8	13.7599	-0.66431	9.252e-01
ZNF14	2.3512	-0.66465	9.717e-01
RAD1	4.36441	-0.66485	9.544e-01
ZBTB4	4.07534	-0.66499	9.717e-01
TRMT12	1.54692	-0.66503	9.731e-01
PDE4DIP	8.00272	-0.66505	9.544e-01
HEXIM1	3.25566	-0.66507	9.717e-01
ANKRD42	2.27152	-0.66513	9.717e-01
MDFIC	20.3194	-0.66549	8.158e-01
DLST	8.60906	-0.66552	9.043e-01
ZNF891	2.42318	-0.66578	9.717e-01
NF1	4.09877	-0.66594	9.683e-01
MRI1	5.41382	-0.66607	9.450e-01
CCNT1	7.6486	-0.66618	9.450e-01
C8orf88	0.78909	-0.66622	9.786e-01
PAAF1	4.45335	-0.66633	9.563e-01
C2CD3	3.58546	-0.66636	9.668e-01
MAPKAPK5	6.56606	-0.66638	9.252e-01
ASB8	7.96045	-0.66648	9.241e-01
CNPY2	3.39911	-0.66683	9.717e-01
TMEM251	5.15726	-0.66706	9.544e-01
ATP2B1	46.094	-0.66706	8.751e-01
CEP57L1	1.69317	-0.66766	9.717e-01
SP1	5.44407	-0.66892	9.437e-01
COMMD9	9.92371	-0.66915	9.166e-01
SH2D3C	7.8284	-0.66919	9.252e-01
SLC11A2	1.53862	-0.66919	9.717e-01
HERC5	8.13932	-0.6692	9.717e-01
UBE3B	3.5023	-0.6698	9.683e-01
ZNF75A	6.54893	-0.67031	9.252e-01
P2RX4	3.02899	-0.67116	9.683e-01
HYLS1	2.15139	-0.6712	9.717e-01
USPL1	4.85491	-0.67219	9.563e-01
ACCS	1.26204	-0.67258	9.770e-01
TMEM187	1.96942	-0.67274	9.717e-01
DRAM2	25.5511	-0.67314	8.127e-01
NDST2	1.12697	-0.67317	9.757e-01
SDR39U1	16.2212	-0.67325	8.266e-01
ANKRD13C	6.24614	-0.67348	9.544e-01
TMEM62	4.4014	-0.67358	9.544e-01
C7orf31	2.79672	-0.67385	9.717e-01
PRKAA1	8.14304	-0.6739	9.439e-01
ARL5A	18.3605	-0.67391	8.266e-01
WDR83	4.11815	-0.67516	9.544e-01
PPP1R3E	3.3222	-0.67565	9.683e-01
MRPL45	6.09319	-0.67588	9.569e-01
TLK2	5.59593	-0.67599	9.544e-01
KAT6B	8.37879	-0.67604	9.252e-01
CST3	49.8705	-0.67605	9.765e-01		Yes
PARG	5.8259	-0.67619	9.544e-01
OAS3	6.84462	-0.67697	9.717e-01
GOLGA8B	4.59341	-0.67705	9.685e-01
CCDC127	3.23565	-0.67734	9.717e-01
SOAT1	6.44812	-0.67755	9.212e-01
CDKAL1	2.78022	-0.6776	9.706e-01
DYRK2	5.91482	-0.67805	9.655e-01
CWF19L2	6.00318	-0.6782	9.522e-01
PRKCD	14.5993	-0.67857	9.166e-01
PSMD5	4.46591	-0.67865	9.563e-01
CRIP1	38.0703	-0.67872	9.683e-01
MOCS2	5.96235	-0.67911	9.252e-01
LYPLAL1	13.8139	-0.67938	9.115e-01
SLFN13	1.51822	-0.67957	9.741e-01
ARMC8	8.4539	-0.67966	9.115e-01
IFI27	14.0137	-0.67974	9.794e-01
IFT52	3.68261	-0.67988	9.563e-01
FBXL3	8.64617	-0.67988	9.252e-01
EDEM1	10.1418	-0.68026	8.986e-01
CPTP	4.65752	-0.68051	9.544e-01
TBXAS1	4.65742	-0.68101	9.717e-01
COX18	2.34233	-0.68118	9.717e-01
COPA	13.9837	-0.68139	8.266e-01		Yes
CLDND1	4.94123	-0.68234	9.544e-01
FAM135A	3.12269	-0.68243	9.683e-01
IARS	12.9003	-0.68248	8.998e-01
RGCC	40.9975	-0.68325	9.717e-01
NUDT9	4.52899	-0.68329	9.683e-01
ZNF567	4.39492	-0.68356	9.683e-01
PI16	0.50074	-0.68412	9.786e-01		Yes
TRAF2	4.248	-0.68421	9.603e-01
MIER2	2.18697	-0.68422	9.717e-01
AFG1L	1.33762	-0.68438	9.746e-01
SLC39A1	7.8727	-0.68453	9.266e-01
EFR3A	12.9436	-0.68485	9.043e-01
ACTR8	4.271	-0.68512	9.563e-01
SNTA1	1.8172	-0.68538	9.717e-01
SYNC	1.18841	-0.68594	9.741e-01
PLIN2	10.4944	-0.68629	9.544e-01
ADRM1	26.6771	-0.68632	7.362e-01
RTL8A	6.13455	-0.68744	9.544e-01
PDP1	4.9827	-0.68841	9.560e-01
CISH	3.83254	-0.6894	9.746e-01
POLK	9.65295	-0.69051	9.115e-01
PDE6D	9.73664	-0.69056	8.948e-01
DIDO1	9.79482	-0.69111	9.043e-01
NUP54	5.97067	-0.69135	9.276e-01
DDX51	2.65749	-0.69141	9.717e-01
BLOC1S2	23.141	-0.69157	8.127e-01
SVIL	0.86373	-0.69171	9.786e-01
ZNF397	5.6246	-0.69174	9.567e-01
PPIL3	5.26467	-0.69221	9.519e-01
FBH1	5.88702	-0.69274	9.252e-01
NUP85	3.27177	-0.69289	9.717e-01
NPAT	9.0582	-0.6931	9.115e-01
PEX1	4.62571	-0.69316	9.563e-01
FLYWCH2	5.86356	-0.69328	9.450e-01
ZNF513	2.0787	-0.69426	9.717e-01
MPHOSPH10	9.60242	-0.69483	8.986e-01
OSTF1	37.1546	-0.69526	7.362e-01
ARL2	3.53365	-0.69576	9.717e-01
LAX1	5.03697	-0.69598	9.563e-01
PLK3	4.14617	-0.69613	9.563e-01
TPMT	2.52038	-0.69644	9.717e-01
ZBTB39	1.25121	-0.69649	9.717e-01
DCUN1D4	2.47325	-0.69674	9.717e-01
SETBP1	14.5928	-0.69692	8.733e-01
POP4	10.6366	-0.69703	8.948e-01
ANK1	1.44142	-0.69739	9.757e-01
RAB3GAP1	14.1525	-0.69768	8.321e-01
FBXO3	5.31696	-0.69773	9.458e-01
GINS4	0.68069	-0.69807	9.765e-01
RPP25	2.24705	-0.69815	9.717e-01
COPS3	11.0211	-0.69822	8.733e-01
MANBAL	3.6703	-0.69829	9.569e-01
CCZ1	1.52365	-0.69869	9.741e-01
SPART	3.78778	-0.69905	9.717e-01
MAGEH1	2.45996	-0.69974	9.683e-01
LRRC23	2.51807	-0.69985	9.717e-01
TRIM65	2.30545	-0.69999	9.717e-01
AACS	1.50251	-0.70009	9.717e-01
TMEM106A	2.88713	-0.70011	9.717e-01
BRWD3	4.21849	-0.7003	9.544e-01
ZNF549	1.42423	-0.70043	9.717e-01
LACTB2	4.35611	-0.70051	9.544e-01
DVL3	6.4554	-0.70065	9.308e-01
LMBRD2	3.54985	-0.70081	9.636e-01
CDK2	2.3286	-0.70101	9.717e-01
PLD3	9.81806	-0.70103	9.154e-01
KAT2A	5.60259	-0.70151	9.308e-01
CLIC4	15.5365	-0.70152	8.948e-01
PPP1R37	2.33631	-0.70179	9.717e-01
LIME1	3.31875	-0.70211	9.717e-01
GANAB	6.83388	-0.70256	9.450e-01
MRPL53	1.14251	-0.70294	9.757e-01
CDKN1A	14.8422	-0.70338	9.458e-01
ADCY7	6.15837	-0.7047	9.252e-01
ANXA2	67.651	-0.70532	9.043e-01		Yes
VSIG10	0.63189	-0.70587	9.765e-01
KIF16B	1.99504	-0.7059	9.717e-01
LIPE	1.86663	-0.70626	9.717e-01
VCPIP1	7.57021	-0.70641	9.234e-01
ALDH18A1	3.45643	-0.70643	9.544e-01
ERCC2	2.32406	-0.70675	9.717e-01
ABCB4	2.63891	-0.70685	9.717e-01
TLNRD1	7.09138	-0.70694	9.115e-01
RBM3	61.016	-0.70709	8.733e-01
AKAP8	4.85104	-0.70749	9.544e-01
TMEM11	7.31227	-0.70769	9.166e-01
ADI1	10.1131	-0.7079	9.252e-01
EMILIN2	3.25404	-0.70858	9.717e-01		Yes
GDI1	15.3098	-0.70899	8.266e-01
C8orf37	0.73557	-0.70908	9.777e-01
TOP1MT	1.79874	-0.70908	9.717e-01
ACADS	2.35031	-0.70937	9.717e-01
PARP16	2.5472	-0.70991	9.685e-01
RPUSD2	3.53878	-0.71038	9.544e-01
TNFAIP1	2.03065	-0.71041	9.717e-01
YPEL1	0.97843	-0.71091	9.757e-01
MRPL48	5.94652	-0.7116	9.544e-01
GPR89A	1.66377	-0.71171	9.717e-01
PAG1	11.4299	-0.71178	9.519e-01
PPME1	3.56063	-0.71223	9.640e-01
ZNF583	1.92641	-0.71248	9.717e-01
EYA3	3.93866	-0.71316	9.563e-01
PEF1	12.5799	-0.71401	8.559e-01
CDCA7	3.58611	-0.71409	9.717e-01
SELENOO	6.98215	-0.71434	9.519e-01
B3GALT4	7.85006	-0.71435	9.252e-01
DHFR2	0.74581	-0.71436	9.757e-01
SH2B2	10.8242	-0.71501	9.252e-01
SSBP3	3.67924	-0.71502	9.717e-01
PRKCSH	15.0783	-0.71521	8.127e-01
COA1	12.205	-0.71556	9.043e-01
HIC2	2.09784	-0.71664	9.717e-01
IFIH1	10.956	-0.71725	9.252e-01
PLA2G12A	2.6228	-0.71752	9.563e-01		Yes
MTMR8	0.66839	-0.71779	9.757e-01
GRAMD4	2.41284	-0.71805	9.717e-01
FKBPL	1.19237	-0.71833	9.741e-01
ELOVL1	18.2985	-0.71835	7.643e-01
CHERP	7.33899	-0.7184	9.166e-01
WDHD1	1.1974	-0.71919	9.717e-01
AGPAT2	9.36788	-0.71979	9.043e-01
MAP4K2	9.16439	-0.72018	9.115e-01
MFAP3	1.47096	-0.72029	9.757e-01
DALRD3	11.3124	-0.72108	9.115e-01
CD44	73.3177	-0.72153	8.986e-01		Yes
YWHAH	43.2122	-0.72188	8.998e-01
TDP2	7.58331	-0.72194	9.166e-01
RARS	7.04853	-0.72298	9.166e-01
TOP3B	2.14319	-0.72323	9.717e-01
SRD5A1	3.85219	-0.72353	9.581e-01
NDUFAF4	10.1195	-0.72355	8.902e-01
FLOT2	23.7511	-0.72365	7.362e-01
TMEM168	3.77933	-0.7242	9.706e-01
DOK2	6.10253	-0.7243	9.544e-01
NGRN	10.8185	-0.72431	8.733e-01
UBXN11	5.34259	-0.72485	9.603e-01
NPRL3	7.16581	-0.72489	9.280e-01
LIN52	2.78808	-0.7249	9.685e-01
INTS10	10.021	-0.72524	8.733e-01
SLC22A5	0.95195	-0.72582	9.741e-01
DDX49	5.78747	-0.72617	9.252e-01
LIN54	2.70086	-0.7263	9.706e-01
BRWD1	12.1816	-0.72637	8.594e-01
CRYBG1	16.2468	-0.72715	9.043e-01
NUBP1	9.79407	-0.72738	9.166e-01
AHNAK	82.6705	-0.72755	9.519e-01
ADAM17	8.54421	-0.72778	9.115e-01
IPPK	1.44173	-0.72791	9.741e-01
MKLN1	7.36829	-0.72808	9.252e-01
RMDN2	1.42969	-0.72808	9.746e-01
PRPF3	7.0544	-0.72896	8.998e-01
ZKSCAN7	1.02348	-0.72905	9.757e-01
ZNF430	9.29698	-0.72906	8.504e-01
PSD4	8.61295	-0.72926	9.234e-01
RAB3IP	3.50529	-0.72941	9.560e-01
KDM7A	7.36371	-0.72967	9.451e-01
ABHD12	5.09007	-0.72996	9.544e-01
MLEC	15.5901	-0.72997	9.166e-01
NKIRAS1	0.99779	-0.73048	9.765e-01
FAM50B	3.57891	-0.73068	9.563e-01
ZMAT5	6.62423	-0.73071	9.166e-01
VAMP3	5.33338	-0.73086	9.234e-01
SNX11	6.43555	-0.7313	9.234e-01
ZNF783	1.68954	-0.73286	9.717e-01
PNPO	2.6647	-0.73363	9.706e-01
SIRT1	6.30228	-0.73373	9.458e-01
ERGIC2	11.7325	-0.73408	9.043e-01
ECI2	6.02665	-0.73443	9.252e-01
STAM2	3.92455	-0.73534	9.544e-01
ZNF737	5.2943	-0.73575	9.252e-01
PTCD1	0.54488	-0.73618	9.765e-01
TGDS	3.49929	-0.73687	9.683e-01
HNRNPLL	1.50965	-0.73693	9.757e-01
ASNSD1	7.11964	-0.73702	9.252e-01
TMCC1	3.43475	-0.73762	9.563e-01
RNF187	13.4382	-0.73827	8.127e-01
FBXO32	1.39044	-0.73859	9.717e-01
VEZT	6.68348	-0.73894	9.115e-01
PIP4K2C	3.05245	-0.73899	9.563e-01
RGS16	6.61376	-0.73999	9.717e-01
RPP38	7.44289	-0.74008	9.115e-01
BRAP	4.92994	-0.74053	9.510e-01
MICU2	13.7747	-0.74159	8.266e-01
STOM	3.91971	-0.74193	9.544e-01
GALNT10	5.7422	-0.74277	9.458e-01
PUS1	4.31776	-0.74324	9.544e-01
TRAF3IP2	2.76447	-0.74436	9.706e-01
CTNNA1	7.51204	-0.74524	9.252e-01
C5orf15	8.51692	-0.74605	9.252e-01
EXOSC2	3.06441	-0.7462	9.706e-01
LNX2	1.20163	-0.74631	9.746e-01
AURKA	1.04472	-0.74752	9.757e-01
SDHD	8.6125	-0.74773	9.234e-01
EID2B	1.94587	-0.74806	9.717e-01
DCLK2	0.56466	-0.7486	9.765e-01
ZGRF1	0.96789	-0.74865	9.757e-01
ARFGAP2	13.7376	-0.74981	8.090e-01
ZFYVE19	2.27354	-0.75003	9.717e-01
PAQR8	1.85887	-0.75061	9.717e-01
THEM6	1.72979	-0.75095	9.717e-01		Yes
MARCH7	13.8367	-0.75177	8.391e-01
ZNF124	2.67655	-0.75203	9.706e-01
TRERF1	1.83213	-0.75223	9.717e-01
VAMP7	5.81902	-0.75237	9.252e-01
C7orf26	4.06063	-0.75286	9.563e-01
LEPROT	5.26702	-0.75331	9.683e-01
FAM200A	2.77669	-0.75361	9.717e-01
GTPBP6	12.0717	-0.75378	9.101e-01
PRKAB1	5.8946	-0.75382	9.166e-01
SCX	4.33773	-0.75457	9.757e-01
SRD5A3	2.61949	-0.75561	9.717e-01
RAP1B	46.3897	-0.75592	6.693e-01
FASTKD1	4.18846	-0.75661	9.519e-01
PAOX	7.84024	-0.75694	9.241e-01
EPB41L5	1.17039	-0.7579	9.717e-01
RRN3	6.7414	-0.75811	9.101e-01
MTR	9.10107	-0.75847	8.733e-01
DYNC1LI2	6.41278	-0.75882	9.166e-01
NR2C2AP	5.07804	-0.75924	9.252e-01
C6orf136	4.72692	-0.75926	9.458e-01
DCTPP1	18.9689	-0.75944	7.572e-01
MIR181A2HG	0.35886	-0.75996	9.828e-01
CCDC189	1.11529	-0.76019	9.741e-01
GPR174	8.96427	-0.76082	9.166e-01
PQLC3	10.057	-0.76114	8.948e-01
KMT5C	0.81683	-0.76124	9.741e-01
LINGO3	0.99095	-0.76127	9.741e-01
ZNF646	1.79641	-0.7613	9.717e-01
ZNF862	2.14849	-0.76223	9.685e-01
METTL2A	1.91712	-0.76258	9.717e-01
FASTK	7.75835	-0.76284	9.101e-01
AKAP1	2.18128	-0.76335	9.717e-01
VPS52	3.56789	-0.76346	9.683e-01
FAM117A	10.3006	-0.76374	9.368e-01
CD82	79.5775	-0.76426	8.594e-01
ZNF550	2.64876	-0.76427	9.717e-01
LONP1	4.28419	-0.7644	9.458e-01
FAIM	5.39285	-0.76451	9.252e-01
PUS7L	6.51514	-0.76454	9.166e-01
METTL14	6.05546	-0.7656	9.212e-01
XRCC4	2.26966	-0.76605	9.717e-01
NIF3L1	4.46118	-0.76626	9.563e-01
ACOT2	2.76624	-0.76653	9.569e-01
ZWILCH	1.58972	-0.76721	9.717e-01
ADD2	1.45081	-0.76772	9.717e-01
RAB3D	0.76146	-0.76806	9.765e-01
SPSB2	1.22889	-0.76851	9.741e-01
ZNF608	1.99717	-0.76879	9.717e-01
RNF149	17.3206	-0.7689	7.362e-01
NFKB2	19.7226	-0.76892	8.649e-01
PPP5C	6.05069	-0.7692	9.252e-01
XPR1	2.92897	-0.76922	9.544e-01
RIOK2	4.58317	-0.7698	9.252e-01
COPS7B	5.34185	-0.76988	9.241e-01
CPSF1	5.32003	-0.77012	9.212e-01
BRF1	2.76702	-0.77047	9.560e-01
GPKOW	3.44971	-0.77055	9.569e-01
ZNF691	1.93204	-0.77084	9.717e-01
TTLL11	0.80044	-0.7714	9.757e-01
TMEM115	4.75434	-0.7715	9.241e-01
ZNF333	2.00487	-0.77168	9.717e-01
TAF6	5.91784	-0.77179	9.234e-01
DNAJC13	6.21183	-0.7719	9.138e-01
LPIN1	14.1818	-0.77375	8.948e-01
EPHB6	4.23241	-0.77389	9.563e-01
OGG1	6.50321	-0.77448	9.458e-01
ALG9	1.12062	-0.77536	9.757e-01
GNE	2.17376	-0.77553	9.717e-01
ADAL	1.57518	-0.77555	9.717e-01
OSBPL7	1.75643	-0.7762	9.746e-01
KLF3	12.7293	-0.77645	9.519e-01
ABHD3	5.47659	-0.7765	9.451e-01
N6AMT1	1.61807	-0.77694	9.746e-01
RPRD1A	6.06779	-0.7774	9.252e-01
MAP3K7	5.93109	-0.77973	9.101e-01
APOBEC3G	21.9117	-0.77984	7.572e-01
KLF10	10.0646	-0.78034	8.733e-01
NEIL2	2.86923	-0.78061	9.717e-01
ATP6V0E2	3.99258	-0.7809	9.458e-01
LZIC	6.51876	-0.78129	9.252e-01
INTS4	3.51663	-0.78145	9.557e-01
NAA60	4.62133	-0.78148	9.252e-01
BCAP29	10.0073	-0.78162	9.043e-01
RAD17	7.96388	-0.78199	9.043e-01
DDX60	5.8694	-0.78203	9.563e-01
ZNF736	4.34214	-0.78214	9.563e-01
DENND1A	3.6747	-0.78349	9.544e-01
C12orf29	3.53846	-0.78355	9.544e-01
GATM	3.38606	-0.78399	9.717e-01
ZNF587	1.51438	-0.78548	9.717e-01
TCEAL8	6.38927	-0.78566	9.458e-01
GCHFR	8.14279	-0.78606	9.166e-01
KPNA3	8.31159	-0.78612	9.043e-01
RPUSD3	10.0515	-0.78666	8.733e-01
ZNF562	2.97806	-0.78674	9.544e-01
RAPGEF6	7.91556	-0.78692	8.675e-01
PGM2	4.90635	-0.78731	9.357e-01
DESI2	8.11191	-0.78777	8.998e-01
TWSG1	1.54088	-0.78823	9.717e-01		Yes
TSC2	3.95191	-0.78864	9.544e-01
FANCA	2.65992	-0.78866	9.636e-01
PYURF	24.1457	-0.78872	7.572e-01
ZNF621	2.62687	-0.78896	9.706e-01
CRYZ	6.13376	-0.78924	9.252e-01
ACOX3	2.78545	-0.78927	9.683e-01
TIMM10B	1.88156	-0.78969	9.717e-01
FBXO30	1.98377	-0.79049	9.717e-01
RNPEPL1	16.7303	-0.79175	8.733e-01
EXOSC8	9.76951	-0.79258	8.504e-01
TNFSF11	3.01059	-0.79268	9.757e-01		Yes
RBM4	3.52091	-0.79301	9.519e-01
ZNF266	3.82994	-0.79321	9.603e-01
RAB32	2.52123	-0.79324	9.786e-01
SEMA4B	8.93612	-0.79374	9.544e-01
C11orf80	2.25637	-0.79387	9.717e-01
SIRT2	7.14802	-0.79421	8.902e-01
UQCC1	1.99674	-0.79453	9.683e-01
CAPN2	16.0987	-0.79613	8.948e-01
ZNF253	3.44141	-0.79622	9.677e-01
SIRT5	2.0024	-0.79632	9.717e-01
TMEM185B	3.76719	-0.79639	9.458e-01
ADAT1	2.61021	-0.79661	9.544e-01
MMP11	0.91832	-0.79688	9.757e-01		Yes
SLC15A3	3.0436	-0.79715	9.563e-01
UBP1	6.43332	-0.79759	9.234e-01
GET4	5.39718	-0.79818	9.252e-01
NR3C1	22.8691	-0.79826	8.266e-01
POLRMT	3.70399	-0.79913	9.418e-01
TDRD3	3.15355	-0.79946	9.544e-01
CREB1	16.601	-0.7997	7.362e-01
ENOPH1	8.02999	-0.80065	8.751e-01
PPFIA1	7.36976	-0.80139	9.043e-01
BBS4	1.76955	-0.80291	9.685e-01
CFAP44	0.68086	-0.80312	9.757e-01
EPB41L3	0.84613	-0.80357	9.757e-01
C11orf54	4.01958	-0.80389	9.581e-01
ABHD2	4.29533	-0.80436	9.458e-01
TM6SF1	1.62647	-0.80556	9.717e-01
MAEA	7.58765	-0.80558	8.948e-01
COQ5	4.78173	-0.80587	9.458e-01
WDFY1	15.5506	-0.80624	8.266e-01
ANKFY1	4.36067	-0.80754	9.458e-01
TMEM273	9.3853	-0.80842	9.544e-01
CORO2A	1.12114	-0.80852	9.717e-01
TBC1D8	0.74596	-0.80853	9.757e-01
AP5B1	1.42117	-0.80881	9.717e-01
CRYL1	2.93212	-0.80917	9.683e-01
DMXL2	1.65146	-0.81014	9.757e-01
USP4	12.4233	-0.81061	7.572e-01
AHCYL2	3.13569	-0.81157	9.544e-01
LMF1	2.15459	-0.81166	9.685e-01
LMF2	9.32462	-0.8122	8.604e-01
LIPT1	1.80422	-0.81332	9.717e-01
SETD4	2.69408	-0.81345	9.717e-01
SLC2A4RG	6.54524	-0.81388	9.532e-01
ZNF786	1.36343	-0.8142	9.735e-01
PYCR1	0.98311	-0.81488	9.757e-01
CXXC5	40.7768	-0.81541	8.594e-01
ELL3	3.05333	-0.81556	9.563e-01
XPO5	2.5598	-0.816	9.683e-01
HADHB	14.4196	-0.81641	7.362e-01
FNDC3A	8.67872	-0.81642	8.733e-01
SMYD4	3.77698	-0.81695	9.544e-01
BRF2	1.96393	-0.81699	9.706e-01
CMTR1	4.50775	-0.81765	9.355e-01
CPNE3	16.5524	-0.81773	8.504e-01
PCGF1	4.16733	-0.81808	9.450e-01
METTL25	3.51841	-0.81835	9.458e-01
TYSND1	3.94095	-0.81929	9.234e-01
ADPRHL2	7.76154	-0.8204	8.604e-01
GRAP	3.62273	-0.82121	9.605e-01
LACC1	1.15867	-0.82177	9.717e-01
ACSS1	5.20254	-0.82218	9.544e-01
NFE2L1	6.39431	-0.82229	9.212e-01
SNX10	25.1917	-0.82251	6.816e-01
MCRIP1	14.5838	-0.82312	7.433e-01
TMEM43	8.06999	-0.82439	9.209e-01
GEMIN4	2.75455	-0.82446	9.636e-01
SEC31B	0.59644	-0.8249	9.746e-01
CEP126	1.93313	-0.82529	9.717e-01
TRIM16	0.94788	-0.82594	9.741e-01
TMEM164	1.54315	-0.82657	9.717e-01
ARRDC4	1.62995	-0.82672	9.757e-01
MRC1	8.3287	-0.82739	9.757e-01
HCFC1	7.39271	-0.8274	9.043e-01
LZTR1	2.36494	-0.82744	9.689e-01
CPNE5	20.741	-0.82765	9.043e-01
RBSN	2.6314	-0.82791	9.544e-01
SLFN11	4.14769	-0.82821	9.377e-01
MTHFD2L	4.53457	-0.82891	9.252e-01
ARHGAP6	1.04035	-0.82893	9.717e-01
TCF7	4.10106	-0.82903	9.717e-01
SLC44A1	3.52328	-0.82945	9.717e-01
FMNL3	10.5864	-0.83054	9.115e-01
MMGT1	8.39739	-0.83085	8.733e-01
MTMR10	3.27553	-0.83211	9.544e-01
ZNF84	6.24645	-0.83225	9.166e-01
IFT172	1.11316	-0.83294	9.741e-01
TRPM7	11.2691	-0.83347	8.391e-01
UGGT2	1.42465	-0.8352	9.717e-01
KIAA1147	6.69831	-0.83535	9.166e-01
FAM122A	4.57638	-0.83592	9.338e-01
EID2	4.451	-0.83603	9.636e-01
ZMYM3	2.05138	-0.83608	9.683e-01
MLYCD	3.4677	-0.83639	9.458e-01
PAPOLG	4.41944	-0.8369	9.234e-01
MR1	6.2646	-0.83723	8.948e-01
ROBO1	0.50498	-0.83754	9.757e-01
GBP3	3.40598	-0.83758	9.544e-01
ZNF571	1.50201	-0.83815	9.717e-01
ADNP2	2.22451	-0.83819	9.683e-01
UCKL1	8.08426	-0.83825	8.998e-01
TIGD1	1.12656	-0.83837	9.717e-01
FBXL4	3.93734	-0.83837	9.252e-01
PIAS1	18.307	-0.83853	7.362e-01
PPIL2	5.82001	-0.83871	9.101e-01
DUSP12	8.15838	-0.83894	8.127e-01
SPATA2	1.649	-0.83968	9.717e-01
NR2C2	5.56814	-0.8399	9.101e-01
CGRRF1	4.14927	-0.83991	9.544e-01
SUN1	8.8706	-0.84023	9.252e-01
ZFYVE26	3.29671	-0.84051	9.544e-01
FANCF	6.01913	-0.84058	9.252e-01
PLRG1	8.59148	-0.84072	8.127e-01
INTS9	4.28369	-0.84088	9.428e-01
PRPF39	3.87862	-0.84287	9.544e-01
TIFA	13.3665	-0.84325	8.956e-01
STARD5	1.18735	-0.84359	9.717e-01
S100A10	163.867	-0.84437	9.234e-01
LIAS	3.02607	-0.84476	9.458e-01
TRAPPC11	4.6037	-0.84566	9.458e-01
RIOX1	2.41218	-0.84634	9.683e-01
XPO4	7.05804	-0.84659	8.751e-01
FBXO28	5.30941	-0.84688	9.115e-01
C6orf47	4.85406	-0.84851	9.166e-01
FTH1	954.46	-0.8491	7.572e-01
SDHAF1	8.02484	-0.84948	9.043e-01
MAN2A2	2.24152	-0.84948	9.603e-01
NHLRC3	8.73436	-0.84965	8.266e-01		Yes
N4BP2L1	9.23218	-0.85046	8.266e-01
CCPG1	8.63164	-0.85092	9.234e-01
TCEANC2	3.27598	-0.85095	9.544e-01
ELP2	8.661	-0.8516	8.127e-01
ACOT13	6.31295	-0.85185	9.043e-01
PLPP6	1.18281	-0.85196	9.717e-01
MARCKS	41.7849	-0.85206	8.594e-01
RARA	9.78581	-0.85211	9.115e-01
CEP85L	4.72281	-0.85331	9.519e-01
ZNF473	1.17611	-0.85333	9.717e-01
LAMP2	7.23078	-0.85358	9.252e-01
ZNF302	9.78367	-0.85364	8.733e-01
TOR3A	18.9988	-0.85454	7.572e-01
AHCYL1	10.425	-0.8546	8.266e-01
ZNF589	1.09755	-0.85502	9.717e-01
ERO1A	7.55743	-0.85522	8.733e-01
COLGALT1	3.61771	-0.85662	9.458e-01
ZC3H7B	3.10003	-0.85679	9.544e-01
ST14	3.59639	-0.85728	9.717e-01
IGHA2	14.9392	-0.85818	9.717e-01		Yes
RIPOR1	15.0491	-0.86011	8.998e-01
NAA40	3.38681	-0.86035	9.377e-01
IRF9	4.35524	-0.86056	9.252e-01
SLC22A15	0.62633	-0.86167	9.746e-01
PNPLA4	2.10069	-0.86168	9.563e-01
IVNS1ABP	14.9074	-0.86251	8.733e-01
BLK	42.4292	-0.86309	9.234e-01
SLC9A9	3.22948	-0.86324	9.458e-01
WASHC2A	4.73249	-0.86336	9.207e-01
LRRC8D	3.83266	-0.86411	9.166e-01
PDRG1	6.2721	-0.86528	9.241e-01
BLZF1	3.22295	-0.86533	9.458e-01
ZNF470	0.77542	-0.86542	9.717e-01
ULK3	5.78168	-0.86573	9.252e-01
HERC4	9.38843	-0.86619	8.127e-01
WIZ	1.6143	-0.86682	9.717e-01
DNAJC5B	1.82026	-0.86693	9.757e-01
CALCOCO1	8.34954	-0.86716	8.503e-01
ZNF782	1.36343	-0.86716	9.717e-01
C11orf49	5.09752	-0.86749	9.101e-01
CD27	34.55	-0.86759	9.043e-01
MCOLN1	2.44825	-0.86777	9.544e-01
HAGH	9.12989	-0.86795	8.127e-01
RHBDF2	17.9995	-0.86823	8.266e-01
L3MBTL3	5.30553	-0.86867	9.252e-01
MRPL50	9.20813	-0.86878	8.604e-01
FBXW5	18.2291	-0.87025	7.572e-01
ZDHHC6	9.9224	-0.87057	8.127e-01
MTOR	4.6957	-0.87109	9.101e-01
NCSTN	7.24815	-0.87152	8.733e-01
BCL2L12	5.8088	-0.87177	9.101e-01
ZNF420	1.92727	-0.87201	9.683e-01
CSF1R	1.97361	-0.87249	9.757e-01
PTPRO	2.11133	-0.87313	9.717e-01
TBCCD1	3.36055	-0.87329	9.458e-01
MARCH3	8.06282	-0.87363	8.998e-01
NXPE3	3.81276	-0.87512	9.252e-01		Yes
TUBG1	2.50662	-0.87527	9.569e-01
TMX4	18.6436	-0.87756	7.362e-01
RNF139	5.78533	-0.87793	9.101e-01
LTA4H	29.0934	-0.87848	7.930e-01
HERC6	2.26833	-0.87881	9.706e-01
EXO5	1.2193	-0.87975	9.717e-01
ANKH	4.31416	-0.88002	9.563e-01
NOM1	3.64064	-0.88014	9.234e-01
UBQLN4	2.65553	-0.88021	9.685e-01
CEP290	5.51097	-0.88205	9.212e-01
MTMR14	18.4608	-0.88285	7.433e-01
YEATS4	6.02533	-0.88309	8.986e-01
BYSL	1.61888	-0.8834	9.717e-01
TLR4	1.44519	-0.88382	9.735e-01
ERMAP	0.93469	-0.88387	9.717e-01
RHEB	13.2497	-0.88403	7.433e-01
ZNF449	0.9012	-0.88496	9.741e-01
VAV1	8.40863	-0.88815	8.266e-01
ATF1	7.44765	-0.88836	8.604e-01
ZSWIM9	1.87693	-0.88869	9.717e-01
SLC10A7	1.7715	-0.88908	9.603e-01
SOWAHD	5.98335	-0.8902	9.447e-01
HDGFL2	7.87382	-0.89075	8.127e-01
CDC27	8.51402	-0.89271	8.266e-01
INPP5E	1.89591	-0.89298	9.683e-01
TOR4A	3.29681	-0.89303	9.560e-01
CHPT1	20.6643	-0.89394	9.043e-01
PGM2L1	5.9279	-0.89405	9.450e-01
GLE1	3.60948	-0.89441	9.424e-01
CABLES2	0.64214	-0.89445	9.757e-01
TMEM209	4.57292	-0.89559	9.115e-01
DXO	3.95073	-0.89653	9.250e-01
ASTE1	3.92367	-0.89827	9.250e-01
TNFSF12	3.88614	-0.89907	9.544e-01		Yes
LRRC14	3.47834	-0.89945	9.458e-01
RFC4	4.06743	-0.90032	9.043e-01
SLC25A40	3.8707	-0.90184	9.252e-01
OSBPL8	31.287	-0.90215	7.052e-01
ORC3	3.80132	-0.9024	9.241e-01
INTS7	2.55627	-0.90279	9.560e-01
NOTCH2NL	1.05079	-0.90331	9.717e-01
DNAJC24	2.18565	-0.90365	9.603e-01
C5orf63	3.5477	-0.90412	9.458e-01
MINDY2	7.07696	-0.90507	8.266e-01
ARFGAP1	2.79504	-0.90528	9.563e-01
UBL4A	5.67648	-0.90607	8.604e-01
COPB2	14.4433	-0.90636	7.433e-01
ADPRM	3.17843	-0.9065	9.563e-01
PELP1	5.90808	-0.90654	8.733e-01
RMI1	2.94836	-0.90706	9.450e-01
GSE1	4.64998	-0.90737	9.154e-01
PCGF6	2.63992	-0.90749	9.450e-01
UBQLN2	8.36213	-0.90765	8.370e-01
ANGPTL6	1.92521	-0.90798	9.717e-01		Yes
ZNF579	1.97301	-0.90978	9.685e-01
COG1	3.12174	-0.90989	9.252e-01
ATRIP	4.43207	-0.90995	9.166e-01
MED23	4.5178	-0.91022	9.115e-01
IGHV3-11	9.99437	-0.9108	9.741e-01		Yes
ZSWIM1	1.23234	-0.9118	9.741e-01
GON7	8.82821	-0.91207	8.594e-01
ILKAP	11.3636	-0.91322	7.433e-01
INKA1	4.86155	-0.91355	9.458e-01
ZNF547	0.38295	-0.9138	9.757e-01
ZNF341	1.79464	-0.91412	9.683e-01
KIAA1328	2.38209	-0.91426	9.717e-01
ZNF493	7.8464	-0.91474	8.370e-01
ORAI2	38.691	-0.91526	7.362e-01
PBX4	2.04634	-0.91574	9.717e-01
TIAM2	2.22753	-0.91629	9.717e-01
CEPT1	9.57717	-0.91771	8.266e-01
FCER1G	17.0819	-0.91787	9.717e-01
TMEM65	9.10696	-0.91805	9.166e-01
THOP1	3.66913	-0.91909	9.450e-01
ZNF34	2.21641	-0.91956	9.563e-01
SPINDOC	3.01567	-0.92025	9.252e-01
TRIM52	5.14316	-0.92084	9.166e-01
CD46	22.4069	-0.92146	6.344e-01
SIRPA	1.94845	-0.92413	9.717e-01
APOL1	2.29408	-0.92432	9.458e-01		Yes
FAM172A	6.50163	-0.92432	8.662e-01
QRICH1	8.20563	-0.92437	8.127e-01
ZFP64	3.28865	-0.92622	9.252e-01
ZER1	3.54759	-0.92749	9.544e-01
RAE1	6.97477	-0.92768	8.127e-01
PIGP	8.43097	-0.92778	8.266e-01
WASF1	0.80059	-0.9278	9.741e-01
UGDH	1.66451	-0.93046	9.677e-01
HYAL2	0.45522	-0.93057	9.757e-01
NPC1	3.08413	-0.93066	9.241e-01
RCE1	6.089	-0.93068	8.986e-01
SCAPER	4.54342	-0.93084	9.166e-01
NIPA1	3.27844	-0.93097	9.166e-01
ZNF777	0.52419	-0.93192	9.757e-01
GBE1	2.55467	-0.93279	9.563e-01
ST7L	2.48575	-0.93318	9.544e-01
CPEB4	5.27331	-0.93342	9.450e-01
HELZ2	4.31056	-0.93407	9.458e-01
FAN1	1.63725	-0.9354	9.717e-01
C2orf74	5.98021	-0.93553	8.733e-01
CSTF2T	4.53347	-0.9358	9.101e-01
AK9	2.44287	-0.93698	9.252e-01
NIP7	7.93407	-0.93729	7.983e-01
SGPP1	8.97491	-0.93735	8.662e-01
MFSD8	3.82829	-0.93763	9.252e-01
GTF2H2	2.39561	-0.93797	9.677e-01
POLR1C	5.85245	-0.93876	9.043e-01
AIFM1	4.66852	-0.94018	8.510e-01
TFB1M	8.09885	-0.9408	8.090e-01
TMEM60	12.8958	-0.94099	8.127e-01
PRPF4	5.19929	-0.94141	8.986e-01
ZNF362	2.0716	-0.94176	9.677e-01
CISD2	10.8758	-0.943	7.719e-01
RMRP	1.08521	-0.94366	9.717e-01
RIPK3	3.12981	-0.94399	9.252e-01
PRIMPOL	3.21996	-0.94618	9.458e-01
TECPR1	3.44112	-0.94692	9.544e-01
CIDEB	2.28789	-0.95048	9.252e-01
ZNF624	1.46595	-0.9508	9.544e-01
NIT2	10.7415	-0.95159	8.064e-01
AARS2	1.54886	-0.95267	9.717e-01
MTHFS	5.76067	-0.95387	9.115e-01
ARHGAP18	9.69418	-0.95424	8.733e-01
THAP8	1.84257	-0.95506	9.544e-01
FARP1	0.60595	-0.95535	9.741e-01
MCM3	8.91614	-0.95594	7.433e-01
GBF1	6.15073	-0.95611	8.266e-01
PXMP2	2.21331	-0.95613	9.252e-01
EMC2	6.49443	-0.95749	8.948e-01
BACE2	6.92078	-0.95869	9.458e-01
CARS	7.36383	-0.9588	8.127e-01
PITHD1	13.3937	-0.95906	7.433e-01
GLUL	15.5489	-0.95934	9.252e-01
SIL1	3.34665	-0.9597	9.544e-01
ARL17A	1.70031	-0.96027	9.544e-01
WASHC5	5.79952	-0.96131	8.266e-01
TSGA10	2.16414	-0.96214	9.683e-01
SYT1	4.83081	-0.96235	9.717e-01
ASPH	3.77487	-0.9627	9.450e-01
SKP2	2.47042	-0.96294	9.544e-01
ZSWIM4	1.02097	-0.96618	9.717e-01
MUTYH	2.64373	-0.96746	9.563e-01
IRF5	13.1161	-0.96887	7.572e-01
WRB	3.75013	-0.97221	9.252e-01
ACAP3	2.11272	-0.97289	9.683e-01
ZNF780A	2.89458	-0.97316	9.252e-01
SSPN	11.6081	-0.97328	8.733e-01
ABLIM1	10.9895	-0.97357	9.252e-01
HMGCS1	10.309	-0.97666	9.043e-01
MTSS1	30.6351	-0.97704	9.101e-01
ZNF85	3.88043	-0.97933	9.241e-01
SFR1	2.66452	-0.97956	9.437e-01
ARMC5	1.32051	-0.98019	9.717e-01
GCH1	5.19788	-0.98064	9.161e-01
PTAFR	6.27925	-0.98137	9.166e-01
TRADD	16.1	-0.98165	7.362e-01
MGA	8.03798	-0.98361	8.127e-01
MIR762HG	1.14365	-0.98566	9.729e-01
LGALS3BP	2.47891	-0.98714	9.560e-01		Yes
TMEM35B	3.46435	-0.98733	9.450e-01
PRRT3	0.64855	-0.98967	9.717e-01
MAP3K10	0.68901	-0.99012	9.729e-01
THAP3	3.98539	-0.99068	9.166e-01
PYROXD2	0.31169	-0.99072	9.757e-01
PIGH	6.38996	-0.99167	8.370e-01
LIN37	2.27061	-0.99248	9.447e-01
KLC2	2.45119	-0.99271	9.519e-01
IGKV1-27	14.0947	-0.99283	9.757e-01		Yes
MGST3	19.1619	-0.99285	8.733e-01
BORCS6	9.21471	-0.99293	7.682e-01
ALKBH6	5.49027	-0.99458	8.942e-01
SMIM12	12.8218	-0.99544	6.453e-01
PFKM	2.01121	-0.99572	9.544e-01
TAGLN2	252.539	-0.99658	7.572e-01
GFPT1	4.18146	-0.99903	9.166e-01
GPNMB	2.77979	-1.00242	9.717e-01
MSL2	4.5693	-1.00501	8.899e-01
SUPT7L	5.07904	-1.00659	8.427e-01
KCNQ1	2.01547	-1.00679	9.603e-01
ZNF814	1.81434	-1.00756	9.683e-01
SPIRE1	0.84444	-1.00808	9.717e-01
EFCAB13	2.36241	-1.00833	9.605e-01
CSGALNACT1	3.54457	-1.00857	9.717e-01
TMBIM1	16.1519	-1.00897	7.362e-01
IFIT3	9.58023	-1.00958	9.544e-01
CTSL	5.89971	-1.01094	9.717e-01
DSE	8.20513	-1.01132	8.733e-01
PINK1	2.71805	-1.01165	9.544e-01
GHDC	3.87386	-1.01191	9.043e-01
PIP5K1C	2.87107	-1.01399	9.544e-01
SNAPC4	1.73692	-1.014	9.544e-01
ATL3	7.33842	-1.01415	7.682e-01
TDRD7	3.27072	-1.01467	9.115e-01
PPP2R5B	2.96661	-1.01555	9.166e-01
GLIPR2	11.9085	-1.01691	8.127e-01
RNF144B	3.28186	-1.01798	9.587e-01
CDCA4	3.71999	-1.01888	8.594e-01
KLHL14	3.74432	-1.02188	9.717e-01
RNF13	12.5561	-1.02229	8.096e-01
ZNF44	3.12551	-1.02246	9.252e-01
LINS1	4.81659	-1.02316	8.998e-01
RETREG2	8.82583	-1.02393	8.064e-01
HPCAL1	13.0943	-1.02444	7.362e-01
C7orf50	17.6873	-1.02522	8.541e-01
VAT1	6.80231	-1.02597	8.266e-01
RFXAP	2.18141	-1.02607	9.241e-01
CFL2	3.32404	-1.02609	9.458e-01
DENND4A	14.2774	-1.02623	7.572e-01
RHBDD2	7.14517	-1.02644	7.592e-01
ATXN1L	2.04423	-1.0265	9.639e-01
KHNYN	4.63379	-1.02694	9.101e-01
CNEP1R1	2.48875	-1.0275	9.166e-01
FIZ1	1.40186	-1.02847	9.563e-01
SHPRH	7.0673	-1.02852	8.266e-01
RASSF4	1.654	-1.02862	9.717e-01
CETN3	2.91324	-1.02875	9.252e-01
NME7	2.03966	-1.02911	9.394e-01
KLHL42	2.69448	-1.02968	9.166e-01
CSTF2	3.57441	-1.02982	9.166e-01
ARL15	1.64223	-1.03091	9.544e-01
IL6R	2.8525	-1.0312	9.569e-01		Yes
OSBPL1A	0.5775	-1.03259	9.757e-01
REC8	3.67987	-1.03292	9.252e-01
TBCC	9.40389	-1.03368	8.266e-01
ZNF532	3.75588	-1.03381	9.166e-01
AREL1	2.21957	-1.03478	9.544e-01
SLC9A1	1.26835	-1.03488	9.717e-01
BARD1	6.79501	-1.03546	7.592e-01
CENPT	4.96513	-1.03644	8.995e-01
KLF8	2.95707	-1.03793	9.557e-01
AEBP2	6.38153	-1.03795	7.930e-01
IGHV2-26	5.32436	-1.03837	9.797e-01		Yes
NQO2	3.5082	-1.03888	9.252e-01
FEM1A	2.62303	-1.03924	9.234e-01
NUP35	1.4984	-1.04006	9.683e-01
GXYLT1	4.28057	-1.04108	9.115e-01
ZNF414	4.66363	-1.04134	8.266e-01
ZBTB20	16.4902	-1.04249	8.127e-01
NXPH4	1.11533	-1.04275	9.746e-01		Yes
SLC29A3	2.39016	-1.0433	9.458e-01
RETSAT	1.90923	-1.04684	9.544e-01
SOCS2	0.82346	-1.04734	9.717e-01
NKIRAS2	6.18587	-1.0492	8.127e-01
HOOK1	1.45802	-1.05111	9.560e-01
RAP2A	5.09582	-1.05123	8.127e-01
PIK3R6	2.35883	-1.05228	9.563e-01
NUDT19	1.87521	-1.05252	9.544e-01
FAM19A2	0.66551	-1.05304	9.717e-01
TRIM66	1.27201	-1.0536	9.717e-01
SH3RF1	1.14314	-1.05387	9.717e-01
ATP6V1A	7.62533	-1.05563	8.266e-01
OGDH	8.48109	-1.05567	7.592e-01
PGRMC1	3.88677	-1.05618	8.391e-01
SPATA24	0.77698	-1.05639	9.717e-01
IDH1	5.71057	-1.05683	9.166e-01
RFC2	7.14678	-1.05747	7.572e-01
ATP1B1	1.42595	-1.05771	9.717e-01
NADK2	1.6466	-1.05835	9.717e-01
IFIT5	5.63815	-1.0584	8.604e-01
NAALADL1	3.26137	-1.05914	8.998e-01
TMOD2	2.63253	-1.05948	9.252e-01
SH3BP5L	2.49232	-1.06095	9.252e-01
NFYB	4.87132	-1.06169	8.998e-01
VIPAS39	2.97874	-1.0655	8.986e-01
STXBP5	1.79422	-1.06605	9.544e-01
LIPA	8.99162	-1.06608	7.930e-01
SNHG12	12.6864	-1.06732	7.362e-01
SGO1	2.04472	-1.06736	9.717e-01
WDFY2	9.1035	-1.06775	7.592e-01
TRAF6	3.39539	-1.06952	9.115e-01
WDPCP	1.29064	-1.06959	9.683e-01
POLR3B	1.23338	-1.06961	9.544e-01
EFL1	3.9144	-1.06997	9.101e-01
RRAGA	12.2739	-1.07051	7.362e-01
ECHDC2	4.26057	-1.07054	8.604e-01
BRD1	2.18816	-1.07113	9.166e-01
SLC35D1	3.33934	-1.07145	9.115e-01
CC2D1B	3.29646	-1.07194	9.043e-01
ORC5	3.50923	-1.07467	8.995e-01
TEPSIN	4.07976	-1.0752	8.751e-01
C12orf74	1.29542	-1.07631	9.685e-01
TMEM184B	1.31621	-1.07706	9.683e-01
CLYBL	1.42593	-1.07713	9.717e-01
RRAS	5.25773	-1.07739	9.166e-01
GTPBP10	4.53566	-1.07839	8.733e-01
ARL13B	2.8035	-1.07849	9.252e-01
PLA2G15	1.52851	-1.08027	9.683e-01
REEP4	3.57176	-1.08169	9.166e-01
DTX4	0.645	-1.08221	9.741e-01
NT5C2	4.99282	-1.08321	8.729e-01
WDR55	4.82472	-1.08439	8.733e-01
SSH1	2.78357	-1.08475	9.234e-01
MAP3K7CL	2.35908	-1.08649	9.166e-01
CACTIN	1.82461	-1.08842	9.544e-01
GIGYF2	8.83953	-1.08867	7.362e-01
TMEM222	6.92716	-1.08914	7.362e-01
TTI2	2.52618	-1.09185	9.043e-01
C12orf4	4.41689	-1.09261	7.572e-01
MSANTD2	1.86956	-1.09366	9.544e-01
DHX58	1.75605	-1.09684	9.544e-01
BCKDHA	1.55527	-1.09706	9.544e-01
PHLPP1	0.84391	-1.0973	9.717e-01
CPNE2	0.34961	-1.0978	9.757e-01
CYP2R1	4.1402	-1.09837	8.998e-01
ADAP2	3.05736	-1.09904	9.450e-01
TMEM38B	4.84551	-1.09997	8.733e-01
CRYZL1	5.28254	-1.10096	8.127e-01
BTBD10	4.76035	-1.10536	8.127e-01
NAGK	17.0983	-1.10579	6.453e-01
TNIK	3.5651	-1.10607	9.043e-01
ARMT1	6.24584	-1.10748	7.362e-01
NEK4	2.52713	-1.10894	9.043e-01
ANXA2R	9.35062	-1.10901	7.572e-01
DHX35	1.48682	-1.11017	9.603e-01
ZNF182	1.44737	-1.1109	9.563e-01
HPS5	7.26743	-1.11378	7.433e-01
GPR180	2.75795	-1.11618	9.115e-01
GOT1	4.74136	-1.12007	8.127e-01
APOOL	2.91398	-1.12082	8.948e-01
ATXN7L1	2.42343	-1.12312	9.252e-01
PPP1R3B	1.04488	-1.12364	9.717e-01
TGM2	3.66826	-1.12586	9.683e-01		Yes
IGHV2-5	15.7135	-1.12618	9.739e-01		Yes
GNS	4.46795	-1.12692	8.504e-01
SHQ1	2.51371	-1.12707	9.252e-01
MIS12	3.26198	-1.12735	8.935e-01
ZNF28	2.25858	-1.12824	9.250e-01
DUSP18	3.2893	-1.12951	9.043e-01
HIST1H2BN	2.14603	-1.13335	9.458e-01
AAGAB	5.50834	-1.13477	8.127e-01
RAD51B	2.51519	-1.13526	9.252e-01
MUL1	4.28577	-1.13593	8.266e-01
PI4K2B	4.77741	-1.13718	8.266e-01
PTPRS	0.76007	-1.13752	9.717e-01		Yes
FGGY	1.88469	-1.1377	9.544e-01
TP53BP2	6.12462	-1.14137	7.362e-01
FASTKD5	2.25546	-1.14167	9.166e-01
PARS2	0.75505	-1.14171	9.717e-01
ACBD4	2.31303	-1.1437	9.115e-01
LRIG1	1.74576	-1.14466	9.252e-01
ANKAR	3.65371	-1.14504	9.241e-01
TMEM68	2.66394	-1.14551	9.166e-01
TIMM21	3.09469	-1.1457	8.962e-01
IL4I1	3.34445	-1.14649	9.717e-01		Yes
HINFP	3.00216	-1.14671	8.604e-01
RHOT2	7.96435	-1.14747	7.433e-01
GPT2	1.67549	-1.14754	9.252e-01
BAIAP3	1.4399	-1.14764	9.717e-01
CDKL1	1.70901	-1.15037	9.544e-01
LDLRAP1	1.80097	-1.15143	9.636e-01
RSPH3	1.01212	-1.15172	9.458e-01
XRCC1	5.20803	-1.15193	8.266e-01
DCAF15	8.67178	-1.1528	7.362e-01
YIPF5	8.73015	-1.15291	7.362e-01
NUP107	8.40461	-1.15491	7.362e-01
TRDMT1	2.30322	-1.15795	9.677e-01
FAM228B	2.25854	-1.15811	9.519e-01
PPP1R14A	11.6517	-1.15828	9.683e-01
ZNF668	1.7878	-1.16255	9.166e-01
C16orf74	6.4878	-1.16336	9.544e-01
ALDH3A2	2.44415	-1.16342	9.252e-01
SSBP2	7.01836	-1.16449	9.115e-01
DONSON	1.22821	-1.16471	9.458e-01
MNT	2.4113	-1.16613	9.166e-01
TMEM94	2.25287	-1.1706	9.563e-01
ENPP4	3.50313	-1.17076	9.115e-01
ZNF382	1.55223	-1.17092	9.252e-01
SPIN1	3.79386	-1.17141	9.043e-01
C5orf30	1.36813	-1.17221	9.717e-01
GGPS1	1.38325	-1.17324	9.544e-01
FBXO4	3.17753	-1.17332	9.101e-01
MSRB1	4.23521	-1.17401	8.998e-01
TACO1	4.7999	-1.17495	8.510e-01
AMN1	3.17651	-1.17547	9.115e-01
FANCE	1.62525	-1.17769	9.519e-01
RMDN3	5.85432	-1.17833	7.362e-01
EZH1	5.53115	-1.18139	8.266e-01
TTC13	4.69242	-1.18152	9.101e-01
SLCO5A1	1.19375	-1.18584	9.683e-01
IL23A	0.73268	-1.18747	9.717e-01		Yes
ZNF76	4.95788	-1.18777	8.266e-01
GRAMD1C	7.28151	-1.18801	9.043e-01
ZNF75D	2.18731	-1.18806	9.458e-01
FAM129A	8.0234	-1.18846	8.266e-01
ZNF808	3.01677	-1.18886	8.986e-01
SLC39A11	2.276	-1.18892	9.252e-01
USP30	0.97815	-1.19035	9.683e-01
PLEKHB1	1.10649	-1.19235	9.569e-01
MTERF3	3.25951	-1.19274	8.948e-01
ZNF614	2.31003	-1.19426	9.115e-01
HAUS8	2.14276	-1.19506	9.252e-01
SNX12	3.18701	-1.19532	9.043e-01
DNLZ	7.13273	-1.19591	8.127e-01
HDHD5	4.98895	-1.19692	8.266e-01
ALOX5	19.8273	-1.19737	7.362e-01
COL18A1	0.93687	-1.19889	9.717e-01		Yes
TUBD1	2.09366	-1.2004	9.101e-01
E4F1	3.91033	-1.20139	7.930e-01
HAUS6	3.40514	-1.20206	8.391e-01
ACSF2	2.592	-1.20219	9.115e-01
CPNE1	11.0053	-1.20255	7.362e-01
NUBPL	2.10539	-1.2029	9.450e-01
ADAM9	1.10713	-1.20503	9.581e-01		Yes
CD200R1	3.65585	-1.20511	9.043e-01
KLHL28	6.94789	-1.20796	7.362e-01
DUSP3	3.5841	-1.20841	9.115e-01
FAM215B	0.92923	-1.21046	9.717e-01
KCNMB4	0.89385	-1.21221	9.706e-01
C9orf3	1.0029	-1.21232	9.717e-01
TAF5	1.93335	-1.21298	9.458e-01
FDXR	1.47921	-1.21362	9.544e-01
BUD13	4.67445	-1.21743	7.572e-01
FUCA1	3.62799	-1.21756	9.115e-01
SCRN3	3.73184	-1.21893	8.594e-01
ZNF740	3.15735	-1.21949	8.594e-01
RBBP9	2.04314	-1.21963	8.604e-01
ZNF888	0.82465	-1.21996	9.717e-01
P2RY13	0.63085	-1.22003	9.717e-01
AARS	8.39338	-1.22058	8.127e-01
DPH6	3.24187	-1.22147	9.166e-01
CPQ	2.35349	-1.22308	9.569e-01		Yes
IL1R1	0.21474	-1.22383	9.757e-01		Yes
CEP162	1.93804	-1.2246	9.166e-01
IFIT1	4.34569	-1.22716	9.717e-01
ZNF605	2.41793	-1.22768	9.166e-01
DGKG	1.59771	-1.23028	9.685e-01
TAB3	2.36691	-1.23072	8.986e-01
EOGT	1.60045	-1.23157	9.166e-01
ATG9A	1.50292	-1.23181	9.252e-01
MINDY3	2.88	-1.23215	8.266e-01
GORAB	2.48417	-1.23291	8.729e-01
CSAD	1.25154	-1.23517	9.544e-01
ALG10	1.29526	-1.23721	9.544e-01
ZNF174	2.48116	-1.23722	9.166e-01
NOL10	3.01268	-1.23725	8.733e-01
MBOAT1	1.18779	-1.23879	9.544e-01
CD68	20.4663	-1.23933	8.127e-01
DNAJC30	4.52133	-1.23936	8.266e-01
ADAMTSL4	1.15541	-1.23958	9.717e-01		Yes
R3HCC1L	3.51448	-1.2411	8.662e-01
CDC42BPB	2.11579	-1.24353	9.166e-01
PALD1	1.1651	-1.24369	9.741e-01
TUBE1	1.97475	-1.24438	9.252e-01
KLHDC10	3.86117	-1.2444	8.935e-01
ZNF577	0.85905	-1.24513	9.717e-01
ZBTB41	2.66341	-1.2459	9.166e-01
MYADM	22.5175	-1.24751	9.166e-01
SNED1	2.11598	-1.25051	8.998e-01		Yes
BLOC1S5	1.44055	-1.25057	9.450e-01
TRIM47	2.208	-1.25164	9.199e-01
PLEKHM3	1.1845	-1.25198	9.544e-01
MAP1LC3B2	1.52741	-1.25323	9.474e-01
TRIO	6.49405	-1.25612	7.362e-01
SLC38A6	1.55545	-1.25656	9.544e-01
TTI1	3.08786	-1.25881	8.456e-01
A4GALT	0.76852	-1.2603	9.757e-01
CLUAP1	1.55557	-1.26223	9.544e-01
UBE2T	3.41451	-1.26413	8.948e-01
ZNF287	1.5889	-1.26422	9.252e-01
FECH	2.22771	-1.26661	9.166e-01
ERMARD	2.01914	-1.26718	9.166e-01
SLC35A3	1.41521	-1.26773	9.544e-01
MGAT3	1.03011	-1.26995	9.685e-01
GDE1	4.05447	-1.27048	8.127e-01
PRADC1	2.63678	-1.27112	8.594e-01		Yes
S100Z	0.69641	-1.27261	9.746e-01
RYBP	3.89384	-1.27364	8.127e-01
PSEN1	4.99129	-1.2737	7.649e-01
FKBP15	5.95225	-1.27512	7.572e-01
FTL	806.51	-1.27636	7.362e-01
IGKV1-17	11.8694	-1.27674	9.717e-01		Yes
FBXO5	2.31031	-1.27801	9.101e-01
FAM222B	2.42632	-1.27816	9.101e-01
CCDC121	0.48007	-1.28095	9.717e-01
MED31	6.34397	-1.28181	7.362e-01
ICA1L	1.56216	-1.28752	9.683e-01
PTER	2.75229	-1.28767	8.733e-01
PLXDC2	3.11361	-1.28776	9.717e-01
XPOT	5.48074	-1.28818	7.362e-01
AP4M1	2.62164	-1.29117	9.252e-01
TSPAN4	1.31156	-1.29232	9.563e-01
ARMC2	1.17324	-1.29771	9.581e-01
SMAGP	4.54959	-1.30074	9.166e-01
FCHO2	1.40714	-1.30319	9.458e-01
CPVL	4.35231	-1.30531	9.746e-01
ACER3	2.66566	-1.30577	8.516e-01
TYROBP	49.2843	-1.30883	9.474e-01
PRDM10	0.91808	-1.31069	9.605e-01
BPNT1	4.53061	-1.31167	7.362e-01
XPNPEP3	3.40664	-1.31269	8.266e-01
IKZF2	1.39549	-1.31683	9.706e-01
COPS4	6.98717	-1.31767	7.362e-01
DZIP3	4.42734	-1.31809	8.604e-01
THAP9	0.54746	-1.32002	9.717e-01
TTC5	3.91531	-1.32009	8.096e-01
MPP7	1.01502	-1.32473	9.717e-01
TUBB6	6.17624	-1.32542	9.166e-01
INAFM2	0.95248	-1.32749	9.683e-01
PHTF1	4.98047	-1.32867	8.090e-01
PKHD1L1	2.57745	-1.32991	9.234e-01
HLA-DQA2	43.6355	-1.33087	9.717e-01
MADD	5.15238	-1.33185	7.682e-01
ZNF525	1.32536	-1.33349	9.544e-01
DDR1	0.60297	-1.33371	9.717e-01
FER	2.63237	-1.33395	9.043e-01
PEX6	4.5758	-1.33402	8.266e-01
SLC16A1	2.05853	-1.33521	8.733e-01
APOLD1	0.87523	-1.33579	9.717e-01
ZNF439	4.41065	-1.3371	8.127e-01
TTC27	3.48422	-1.33783	8.705e-01
PHGDH	1.92672	-1.34177	9.717e-01
MSH5	0.80823	-1.3431	9.544e-01
ZNF773	0.88937	-1.34564	9.636e-01
EEF1AKMT2	2.1505	-1.34584	9.043e-01
KCNH8	1.06221	-1.34701	9.717e-01
NLK	1.33113	-1.35067	9.458e-01
FN1	4.64023	-1.3524	9.735e-01		Yes
LSM14B	4.55977	-1.35325	7.433e-01
NPIPB15	0.31182	-1.35449	9.729e-01
DET1	0.89152	-1.35682	9.717e-01
TMEM116	2.17589	-1.35686	9.145e-01
MSC	1.47783	-1.36011	9.573e-01
TSNAX	2.0814	-1.36591	8.948e-01
MFHAS1	3.45671	-1.36818	8.298e-01
ZBED1	5.84098	-1.36854	7.362e-01
KIAA0556	1.53334	-1.36865	9.166e-01
RFX3	4.50331	-1.37003	7.362e-01
TRIM35	1.59715	-1.37037	8.998e-01
BLVRA	5.44274	-1.37117	8.090e-01
MAPK7	1.89242	-1.37312	9.043e-01
METRN	1.23929	-1.37549	9.544e-01		Yes
SLC7A7	4.16784	-1.37579	8.733e-01
DDIT3	8.54189	-1.3763	7.362e-01
AGAP2	3.40436	-1.37956	8.266e-01
NUDT6	0.76113	-1.38041	9.717e-01
CLIP4	3.50015	-1.38225	8.266e-01
PABPC1L	2.19107	-1.38362	8.733e-01
TIRAP	1.59045	-1.38371	9.166e-01
ZNF367	0.76993	-1.38538	9.717e-01
SGK3	2.68604	-1.38864	9.043e-01
ZNF329	1.53586	-1.38948	9.101e-01
MCM4	2.25972	-1.39533	9.166e-01
USP51	0.68377	-1.39546	9.717e-01
CENPL	1.51636	-1.3958	9.101e-01
ANKHD1	1.21638	-1.39726	9.414e-01
LZTFL1	2.19294	-1.39732	8.733e-01
TEX10	3.42607	-1.39735	8.266e-01
PIGV	1.30115	-1.39933	9.308e-01
FAM92A	0.34668	-1.4017	9.717e-01
ZNF416	1.20509	-1.40325	9.544e-01
ZNF26	3.08848	-1.40356	8.594e-01
SLC41A2	0.70023	-1.4059	9.544e-01
FCGR2A	4.26928	-1.406	9.544e-01
FMNL2	1.4751	-1.40792	9.444e-01
HABP4	2.67987	-1.40929	8.266e-01
GNAQ	1.8095	-1.41191	9.717e-01
FCGRT	10.7768	-1.41301	8.266e-01
CFD	3.97222	-1.41335	9.717e-01		Yes
C17orf67	2.47996	-1.41797	8.594e-01		Yes
SLC31A2	1.55777	-1.42251	9.544e-01
ANKS1A	1.6356	-1.42298	9.115e-01
BRCA2	2.93161	-1.4249	8.127e-01
ARL6IP6	12.0016	-1.425	1.672e-01
IGKV3-15	98.4065	-1.42534	9.101e-01		Yes
ABHD5	3.98237	-1.42645	7.362e-01
VASH1	0.54341	-1.42917	9.717e-01		Yes
CCAR2	5.01748	-1.4294	7.362e-01
AGFG2	3.15006	-1.4304	8.456e-01
SDSL	0.70312	-1.43095	9.717e-01
IGLV6-57	24.4545	-1.43098	9.717e-01		Yes
TGFBI	3.0419	-1.43192	9.683e-01		Yes
C5AR1	1.80378	-1.43289	9.563e-01
ZNF649	2.31374	-1.43458	9.043e-01
FAM114A2	4.35265	-1.43671	7.362e-01
KLF11	2.15986	-1.43787	8.733e-01
SMIM25	2.66212	-1.43912	9.717e-01
FLVCR1	1.61141	-1.44053	9.101e-01
RALGDS	5.14121	-1.44079	8.127e-01
LTBR	1.53968	-1.45012	9.636e-01
ANO10	0.80851	-1.45822	9.563e-01
NCKIPSD	1.46935	-1.46825	9.252e-01
TTC30B	0.76974	-1.46928	9.677e-01
ZNF772	0.52558	-1.47507	9.717e-01
ZNF785	1.41284	-1.47648	9.166e-01
SERINC2	0.65401	-1.47684	9.717e-01
PRDM11	0.77132	-1.48155	9.544e-01
SGSH	1.36934	-1.48274	9.519e-01
MFSD13A	0.67614	-1.48869	9.683e-01
C17orf75	3.10746	-1.49075	8.096e-01
ZNF707	1.08071	-1.49576	9.252e-01
ZDHHC23	1.14391	-1.50019	9.194e-01
ACP2	1.39195	-1.50167	9.252e-01
PPM1F	1.46219	-1.50355	9.252e-01
SLC2A8	1.53534	-1.50394	9.252e-01
REM2	1.08762	-1.50427	9.303e-01
GTF2IRD2	1.17967	-1.50806	9.252e-01
ACO1	1.2662	-1.50808	9.115e-01
STXBP2	6.57478	-1.50834	8.127e-01
PRIM2	2.3921	-1.5109	8.391e-01
RETREG1	1.68329	-1.51123	9.234e-01
FOXO4	0.52789	-1.51319	9.717e-01
ZBTB40	4.04604	-1.51799	7.362e-01
LGALS3	27.3691	-1.52214	8.127e-01		Yes
TCP11L2	6.52495	-1.52665	7.592e-01
RNF170	4.38152	-1.52782	7.362e-01
MEGF9	5.73421	-1.52977	7.362e-01
SLC25A44	1.42886	-1.53032	9.166e-01
TFRC	6.72787	-1.53054	7.362e-01		Yes
MED21	4.54036	-1.53308	7.362e-01
DNAAF4	0.77524	-1.53349	9.677e-01
FBXO42	4.31087	-1.53395	6.816e-01
ZNF248	2.46586	-1.53583	8.266e-01
MRPL30	1.03358	-1.53927	9.252e-01
COCH	6.68845	-1.54468	9.101e-01		Yes
ANXA1	10.0088	-1.547	9.166e-01		Yes
HSD11B1L	0.39906	-1.54732	9.717e-01		Yes
NAGS	0.70157	-1.54992	9.563e-01
SFMBT1	2.85389	-1.55063	8.127e-01
IGLV3-21	45.3189	-1.55727	9.458e-01		Yes
DHX57	2.39321	-1.56013	8.266e-01
LARGE2	4.06141	-1.56594	8.733e-01
CPNE8	0.94085	-1.56827	9.252e-01
CXCL16	4.32682	-1.56901	9.115e-01		Yes
TRIM32	1.25945	-1.57127	9.166e-01
NAE1	6.00506	-1.57248	6.453e-01
IGHV3-43	2.29339	-1.57402	9.706e-01		Yes
ZNF816	1.22223	-1.57779	9.544e-01
RAB7B	0.36314	-1.57816	9.741e-01
HACE1	1.46682	-1.57949	8.998e-01
CREG1	4.35091	-1.58396	9.276e-01		Yes
SRGAP2B	1.4061	-1.59245	9.166e-01
TXNRD2	2.70517	-1.60656	7.362e-01
TRMT1L	7.25166	-1.60879	2.109e-01
AMACR	0.92324	-1.61034	9.101e-01
SUMO4	0.60131	-1.61037	9.544e-01
PLCXD2	1.37878	-1.61638	9.270e-01
RBM34	3.08782	-1.61798	8.733e-01
LRRC57	2.88036	-1.61937	7.362e-01
ZNF771	1.13215	-1.62214	9.308e-01
IGKV1-16	15.1746	-1.63708	9.717e-01		Yes
PEX14	2.97772	-1.64098	7.362e-01
ZNF117	1.6788	-1.64104	9.234e-01
PLA2G16	3.73658	-1.64767	8.733e-01
NIPSNAP3B	2.39263	-1.65447	7.572e-01
SERPINI1	1.64881	-1.65663	8.998e-01		Yes
ARHGEF9	3.99117	-1.65863	8.090e-01
SFXN5	0.97672	-1.66031	9.458e-01
EPM2A	1.97267	-1.6619	9.043e-01
STK35	1.97137	-1.66798	8.733e-01
TMEM267	1.56098	-1.66905	8.902e-01
RWDD3	2.90304	-1.67199	7.874e-01
ARHGAP32	0.40858	-1.67489	9.717e-01
CYB5R2	1.28453	-1.67509	8.986e-01
KCTD11	1.1558	-1.6756	9.252e-01
LENG9	1.19527	-1.67579	9.252e-01
TOE1	2.99278	-1.6777	7.433e-01
RNF122	1.32035	-1.67895	9.241e-01
ST7	1.19947	-1.68529	9.252e-01
GTPBP3	1.93533	-1.69044	9.166e-01
ZFYVE21	2.99404	-1.69299	7.362e-01
KDELC2	0.92488	-1.70114	9.250e-01
TIMP2	3.42668	-1.70559	9.276e-01		Yes
C2CD2	1.05352	-1.71233	9.152e-01
NEK11	0.90003	-1.71468	9.250e-01
EMG1	0.8765	-1.71924	9.234e-01
EGLN2	1.19271	-1.7208	8.483e-01
PKD2	1.16739	-1.72091	9.458e-01
MAPRE3	0.59404	-1.72119	9.560e-01
PRRC1	5.68114	-1.72327	3.770e-01
NFIX	1.55854	-1.72418	9.563e-01
CEP44	3.5956	-1.74082	6.816e-01
ZNF616	0.70578	-1.74291	9.166e-01
SMKR1	1.5619	-1.74304	9.252e-01
B3GNT5	0.99334	-1.74778	9.563e-01
STMN3	1.84005	-1.74859	8.995e-01
ZNF559	1.20684	-1.75602	9.532e-01
TMEM176A	1.19758	-1.76509	9.706e-01
GUCY2C	1.66684	-1.76814	9.212e-01
MS4A7	12.0818	-1.76987	7.362e-01
DYNC2H1	0.46029	-1.77064	9.563e-01
ZYG11B	3.64177	-1.77209	7.362e-01
N4BP3	1.74691	-1.77741	9.166e-01
ZNF717	1.58665	-1.77868	8.733e-01
TMEM163	2.27164	-1.79264	8.266e-01
FBXO48	1.30056	-1.79651	8.733e-01
ZNF169	1.49033	-1.80011	8.391e-01
EGLN3	0.5089	-1.80152	9.717e-01
COQ3	0.64304	-1.80359	9.544e-01
CLEC7A	1.58927	-1.80523	9.450e-01
TMEM186	2.43228	-1.81441	7.433e-01
NSUN7	0.5024	-1.82565	9.717e-01
TRGC2	0.52406	-1.82618	9.717e-01
TBC1D8B	0.39051	-1.82628	9.603e-01
AMOT	0.77234	-1.82843	9.544e-01
ANKRD40	2.5699	-1.83214	7.362e-01
DOCK4	0.56721	-1.83581	9.563e-01
FIGNL1	2.44796	-1.84317	7.362e-01
SETD9	1.53832	-1.86974	9.101e-01
SPSB1	1.97072	-1.88783	8.127e-01
FRY	1.0909	-1.89128	9.252e-01
OCLN	0.27373	-1.89391	9.741e-01
CSPP1	3.78365	-1.89701	7.362e-01
ZNF829	1.02939	-1.91412	9.166e-01
ZNF575	1.19787	-1.92321	9.234e-01
FGD6	0.92919	-1.93044	9.252e-01
HHAT	0.64202	-1.93122	9.234e-01
TBC1D32	1.43389	-1.94821	9.166e-01
CCL18	4.40486	-1.94919	9.544e-01		Yes
LXN	2.04787	-1.95009	8.127e-01
RETN	2.83083	-1.95358	9.544e-01		Yes
IGHV4-31	5.0414	-1.97083	9.115e-01		Yes
PPP1R3D	2.56739	-1.97095	6.290e-01
IGHV3-74	9.16732	-1.9757	9.280e-01		Yes
NR2F6	0.89966	-1.98977	9.252e-01
CDAN1	0.80649	-1.99452	9.166e-01
EXOC6B	1.10428	-1.99567	9.115e-01
XRRA1	3.41664	-1.99843	7.362e-01
ALDH2	4.40138	-2.00045	8.266e-01
KCNQ1OT1	2.51336	-2.02909	8.266e-01
IGHV3-30	26.4144	-2.03124	8.266e-01		Yes
IGHV4-28	1.78871	-2.03623	9.166e-01		Yes
SLC39A13	2.85792	-2.03714	6.453e-01
F11R	0.94546	-2.04165	9.234e-01
C14orf28	1.83679	-2.0431	7.899e-01
WDR25	1.33678	-2.04714	8.266e-01		Yes
IGHV7-4-1	7.17686	-2.0598	9.717e-01		Yes
OLR1	2.45639	-2.07342	9.286e-01
CLIC5	0.74192	-2.08247	9.252e-01
TTLL5	1.43185	-2.08623	7.897e-01
TRIB3	5.07607	-2.09264	5.220e-02
CTTNBP2NL	1.03715	-2.10242	9.115e-01
ZNF619	1.26319	-2.10492	8.733e-01
GLIDR	1.19431	-2.11816	8.559e-01
LMNA	22.7848	-2.13373	8.604e-01
GK5	1.90994	-2.18088	7.433e-01
MFSD4A	0.40398	-2.18328	9.252e-01
MGLL	3.06243	-2.18669	8.084e-01
NFAM1	0.46843	-2.18746	9.717e-01
NR1D1	1.374	-2.19189	7.362e-01
SSX2IP	1.07368	-2.19209	7.433e-01
APOC1	17.3447	-2.20286	9.166e-01		Yes
IL18	2.18697	-2.20387	9.115e-01		Yes
ZDHHC14	3.83655	-2.21503	7.362e-01
MARCO	5.14264	-2.22131	9.166e-01
CD109	0.50719	-2.22556	9.717e-01
ZNF25	0.80818	-2.23003	9.091e-01
ACAD11	1.11888	-2.23361	8.662e-01
FCGR3A	3.11715	-2.23388	9.043e-01		Yes
PPP1R12B	1.95148	-2.24031	7.362e-01
TMEM220	1.5548	-2.24148	8.998e-01
ZNF500	1.0813	-2.24776	7.433e-01
SAMD4A	1.30455	-2.25143	7.362e-01
ZNF813	0.98886	-2.25494	8.127e-01
DAB2	2.80665	-2.27696	9.043e-01
TNK1	0.86603	-2.28098	8.321e-01
CDKL5	0.61942	-2.29667	9.212e-01
RASA4	0.93536	-2.30175	8.733e-01
CEP76	0.92764	-2.33998	8.266e-01
ZNF77	1.04513	-2.34183	8.127e-01
ARSG	0.73025	-2.34836	8.504e-01
ZNF2	0.65712	-2.3538	8.998e-01
PHOSPHO2	1.08582	-2.35409	8.902e-01
CD14	4.69312	-2.35833	9.166e-01		Yes
MS4A4A	1.62885	-2.37633	9.115e-01
SARM1	2.3324	-2.38547	6.344e-01
LCMT2	0.78449	-2.39434	8.733e-01
TMEM176B	1.87999	-2.39887	9.166e-01
ZNF487	1.53863	-2.41081	7.362e-01
FKTN	1.34834	-2.41425	7.362e-01
TCF7L2	0.74065	-2.43164	9.544e-01
APOE	17.0635	-2.44569	9.115e-01		Yes
POLE	0.97034	-2.44752	7.930e-01
MCEMP1	3.44896	-2.45531	9.252e-01
NCEH1	2.03478	-2.4664	6.290e-01
KLHDC1	0.80974	-2.4833	9.115e-01
SPIN3	1.174	-2.48558	8.127e-01
SLC5A10	0.51042	-2.49332	9.101e-01
FDX2	0.96297	-2.49335	8.127e-01
CRIP2	15.929	-2.556	8.604e-01
IGHV3-20	5.3776	-2.62275	9.043e-01		Yes
IL15	2.53247	-2.64826	6.453e-01		Yes
FBP1	8.03019	-2.68676	8.649e-01
PLAU	0.77292	-2.72953	9.166e-01		Yes
TRIQK	1.37871	-2.73304	7.433e-01
SCD	2.17804	-2.75442	6.896e-01
PLXND1	1.15858	-2.77381	8.266e-01
ZNF30	0.82516	-2.80222	7.362e-01
CXCL10	4.98544	-2.91001	9.241e-01		Yes
CBR3	1.00334	-2.93425	7.488e-01
MYO6	0.56417	-2.95556	8.266e-01
LRMDA	0.66558	-3.00431	9.252e-01
CHAD	1.10589	-3.03656	7.433e-01		Yes
PRAM1	1.07173	-3.11264	8.266e-01
HTD2	0.77702	-3.19772	7.362e-01
TREM1	1.34276	-3.20714	7.572e-01		Yes
SORT1	1.27873	-3.2145	7.433e-01
IGHV3-64	2.12881	-3.27925	9.450e-01		Yes
IGKV1OR2-108	0.65085	-3.28863	8.266e-01
ZNF285	0.74961	-3.29781	7.362e-01
ZNF552	0.74775	-3.29801	7.362e-01
C1QB	16.444	-3.34474	7.572e-01		Yes
OSCAR	0.69801	-3.36328	8.594e-01
PHLDA3	0.69062	-3.37414	7.362e-01
DST	1.25187	-3.37924	7.362e-01
PODXL2	0.43336	-3.39732	8.158e-01
MYOF	0.82047	-3.40901	7.362e-01
ATF5	8.31146	-3.45321	5.220e-02
C1QA	17.6831	-3.47609	7.572e-01		Yes
SERPINA1	8.40195	-3.53311	7.052e-01		Yes
TRPV3	0.55689	-3.54966	7.682e-01
PYGL	0.59347	-3.62043	8.948e-01
C1QC	14.6053	-3.63454	7.433e-01		Yes
LYZ	41.4069	-3.64579	7.572e-01		Yes
RBMS2	0.73146	-3.71731	7.362e-01
GNG8	1.48921	-4.31113	8.266e-01
HP	0.31777	-4.56798	9.717e-01		Yes
HNMT	1.24835	-4.87431	6.462e-01
FABP4	4.09335	-5.49063	8.266e-01
NUPR1	2.02719	-5.52535	7.362e-01

### Sheet: CD4 T cells
gene	baseMean	log2FoldChange	padj	sign	secretome
IGHM	7.58986	5.81891	4.603e-05	Up in Late SARS-CoV-2	Yes
SPP1	18.3724	5.23626	3.459e-05	Up in Late SARS-CoV-2	Yes
GNLY	663.859	4.85049	6.494e-08	Up in Late SARS-CoV-2	Yes
TIMD4	8.66429	4.68423	7.723e-04	Up in Late SARS-CoV-2
CCL2	18.2525	4.2317	1.625e-04	Up in Late SARS-CoV-2	Yes
PDE7B	9.50666	4.05747	4.396e-04	Up in Late SARS-CoV-2
CLIC3	110.134	3.68761	3.659e-14	Up in Late SARS-CoV-2
HAVCR2	101.452	3.66948	1.440e-09	Up in Late SARS-CoV-2
CXCL13	327.615	3.64597	2.638e-03	Up in Late SARS-CoV-2	Yes
PRSS23	3.52233	3.55699	1.591e-03	Up in Late SARS-CoV-2	Yes
CD38	38.8521	3.38773	1.112e-05	Up in Late SARS-CoV-2
OTOF	6.79626	3.31738	2.744e-03	Up in Late SARS-CoV-2
PRRG4	4.18646	3.31302	1.615e-03	Up in Late SARS-CoV-2
AREG	32.3721	3.30647	6.016e-03	Up in Late SARS-CoV-2
GFOD1	10.2808	3.23954	1.399e-04	Up in Late SARS-CoV-2	Yes
ASMT	2.11403	3.14653	4.263e-03	Up in Late SARS-CoV-2
CTHRC1	5.81362	3.14551	6.039e-02		Yes
CCL3L1	8.41298	3.03298	2.922e-02	Up in Late SARS-CoV-2	Yes
SLCO4A1	8.46683	3.02502	1.804e-04	Up in Late SARS-CoV-2
STAP1	5.18501	3.0195	4.175e-04	Up in Late SARS-CoV-2
KIAA1217	3.54015	3.01891	4.088e-03	Up in Late SARS-CoV-2
RTP5	2.84315	2.99123	1.904e-03	Up in Late SARS-CoV-2
RASD1	11.3645	2.95107	2.455e-02	Up in Late SARS-CoV-2
GOLM1	2.37633	2.93371	6.320e-03	Up in Late SARS-CoV-2
PHEX	3.48891	2.9264	1.127e-02	Up in Late SARS-CoV-2
ANKRD55	15.8591	2.88453	9.253e-04	Up in Late SARS-CoV-2
MRC2	5.00423	2.87588	1.436e-03	Up in Late SARS-CoV-2
MYO1E	18.6418	2.86297	8.697e-04	Up in Late SARS-CoV-2
IL10	38.9175	2.8539	8.389e-03	Up in Late SARS-CoV-2	Yes
SMOX	17.4764	2.84223	6.323e-05	Up in Late SARS-CoV-2
UHRF1	2.74225	2.83159	1.530e-02	Up in Late SARS-CoV-2
GCNT2	2.9567	2.818	1.461e-03	Up in Late SARS-CoV-2
MKI67	8.76404	2.7907	1.061e-03	Up in Late SARS-CoV-2
LAG3	437.704	2.78499	2.852e-05	Up in Late SARS-CoV-2
IFI27	235.767	2.77362	2.418e-02	Up in Late SARS-CoV-2
GPR55	4.23747	2.69707	5.041e-03	Up in Late SARS-CoV-2
FLT1	3.28544	2.67814	3.230e-02	Up in Late SARS-CoV-2	Yes
POU2AF1	3.89832	2.67107	7.585e-03	Up in Late SARS-CoV-2
TSHR	2.33928	2.57292	2.218e-02	Up in Late SARS-CoV-2
PDCD1	166.584	2.55988	9.363e-10	Up in Late SARS-CoV-2
CD200	5.09954	2.52397	4.023e-03	Up in Late SARS-CoV-2
IL1B	10.1623	2.52366	1.265e-01		Yes
ASCL2	5.24649	2.45778	8.617e-03	Up in Late SARS-CoV-2
TYMS	12.656	2.44937	6.016e-03	Up in Late SARS-CoV-2
PLS3	3.09411	2.4005	4.409e-02	Up in Late SARS-CoV-2
CHST2	3.59914	2.39308	3.657e-03	Up in Late SARS-CoV-2
GSTM2	16.5309	2.39144	3.189e-04	Up in Late SARS-CoV-2
HPGDS	2.4205	2.37594	5.054e-02
PIF1	3.30098	2.36949	2.279e-03	Up in Late SARS-CoV-2
MZB1	34.4237	2.27874	2.958e-04	Up in Late SARS-CoV-2	Yes
TSPAN13	7.37148	2.27407	5.611e-02
CCL3	117.976	2.24896	1.494e-02	Up in Late SARS-CoV-2	Yes
MYL6B	27.2249	2.24833	6.603e-06	Up in Late SARS-CoV-2
DTHD1	10.091	2.22474	3.897e-03	Up in Late SARS-CoV-2
RNASE1	4.36976	2.19589	8.625e-02		Yes
LAIR2	40.7079	2.19473	2.263e-02	Up in Late SARS-CoV-2	Yes
CCL4L2	117.578	2.12039	5.910e-02		Yes
SEC14L2	4.03069	2.11962	3.413e-03	Up in Late SARS-CoV-2
CD86	8.06699	2.11294	1.115e-02	Up in Late SARS-CoV-2
FOXB1	3.13371	2.0852	1.456e-02	Up in Late SARS-CoV-2
DTL	1.9769	2.0838	5.357e-02
CDC45	1.45015	2.07555	6.238e-02
CCDC74A	3.45279	2.01342	2.801e-02	Up in Late SARS-CoV-2
CCNE1	1.58504	2.01062	3.937e-02	Up in Late SARS-CoV-2
LGMN	8.61636	1.98652	8.413e-03	Up in Late SARS-CoV-2
IL21	20.0421	1.97205	2.220e-02	Up in Late SARS-CoV-2	Yes
AGMAT	15.5825	1.97006	2.478e-05	Up in Late SARS-CoV-2
GREM2	3.21645	1.96367	9.245e-02		Yes
KCNK5	2.75603	1.96088	2.189e-02	Up in Late SARS-CoV-2
CHI3L2	8.13138	1.9454	1.838e-02	Up in Late SARS-CoV-2	Yes
PCBP3	2.21688	1.94331	3.968e-02	Up in Late SARS-CoV-2
CLIP3	1.87739	1.93343	5.597e-02
EMID1	1.43545	1.93174	1.157e-01		Yes
INAVA	1.64427	1.9226	4.368e-02	Up in Late SARS-CoV-2
NHLRC4	2.27735	1.92022	1.209e-02	Up in Late SARS-CoV-2
PCYOX1L	20.2996	1.89446	2.412e-06	Up in Late SARS-CoV-2	Yes
SMAD1	4.75119	1.8914	2.191e-02	Up in Late SARS-CoV-2
HIST1H2AM	2.47215	1.8907	4.013e-02	Up in Late SARS-CoV-2
TRAV6	37.3573	1.88114	4.283e-02	Up in Late SARS-CoV-2
SGO1	1.5695	1.87798	3.429e-02	Up in Late SARS-CoV-2
GNGT2	8.47734	1.86421	2.017e-03	Up in Late SARS-CoV-2
TRBV10-2	14.5985	1.86298	1.155e-01
FZD6	5.73015	1.85405	8.185e-03	Up in Late SARS-CoV-2
ABI3	62.3139	1.85124	1.156e-08	Up in Late SARS-CoV-2
FHL2	2.24382	1.84445	4.586e-02	Up in Late SARS-CoV-2
C3AR1	27.6055	1.8309	1.303e-05	Up in Late SARS-CoV-2
PDE9A	2.93323	1.81722	2.883e-02	Up in Late SARS-CoV-2
TRBV10-3	43.9903	1.80379	1.097e-02	Up in Late SARS-CoV-2
LRRC2	6.99846	1.80281	2.167e-02	Up in Late SARS-CoV-2
CCL4	987.838	1.78788	1.241e-02	Up in Late SARS-CoV-2	Yes
RHOD	1.79393	1.7842	5.294e-02
BRIP1	2.03152	1.76127	2.222e-02	Up in Late SARS-CoV-2
ARAP3	3.24195	1.75674	2.582e-02	Up in Late SARS-CoV-2
FZD3	1.91175	1.75049	4.576e-02	Up in Late SARS-CoV-2
STAP2	2.94604	1.74647	1.645e-02	Up in Late SARS-CoV-2
ATAD3C	1.62855	1.74585	4.548e-02	Up in Late SARS-CoV-2
CCR3	1.4881	1.74006	1.596e-01
TK1	4.4035	1.74001	3.737e-02	Up in Late SARS-CoV-2
NFIL3	17.8102	1.73307	1.610e-02	Up in Late SARS-CoV-2
FOS	111.344	1.72925	4.348e-02	Up in Late SARS-CoV-2
CDC6	1.59835	1.72569	1.051e-01
MERTK	0.99321	1.72049	1.496e-01
COL6A3	8.44815	1.71654	3.821e-02	Up in Late SARS-CoV-2	Yes
ST6GALNAC3	1.26038	1.71605	9.422e-02
TPX2	6.99535	1.70248	3.413e-03	Up in Late SARS-CoV-2
TIGIT	107.921	1.69534	4.531e-04	Up in Late SARS-CoV-2
NR4A2	13.3852	1.69417	3.120e-02	Up in Late SARS-CoV-2
CDK5R1	3.30937	1.68832	3.951e-02	Up in Late SARS-CoV-2
NPDC1	77.9025	1.68635	1.328e-06	Up in Late SARS-CoV-2
MT1E	34.2526	1.67701	1.391e-02	Up in Late SARS-CoV-2
GLMP	26.3288	1.66947	5.769e-08	Up in Late SARS-CoV-2
MAP1LC3A	25.2466	1.66815	2.110e-04	Up in Late SARS-CoV-2
HEXIM2	4.56596	1.6644	6.909e-03	Up in Late SARS-CoV-2
PLOD1	6.26983	1.65859	2.378e-03	Up in Late SARS-CoV-2
GINS2	8.72108	1.64066	1.212e-02	Up in Late SARS-CoV-2
DDIT4	511.959	1.63673	2.499e-05	Up in Late SARS-CoV-2
SLC27A2	34.0012	1.63545	3.053e-03	Up in Late SARS-CoV-2
HSPA6	12.8677	1.61248	4.054e-01
ADAMTS6	2.75518	1.60645	7.695e-02		Yes
TRBV11-3	15.0381	1.60571	1.259e-01
MIR4435-2HG	123.972	1.60562	1.232e-05	Up in Late SARS-CoV-2
FBXO10	2.38441	1.60138	6.157e-02
ADGRG1	9.70282	1.60124	1.546e-01		Yes
ZBTB32	6.65263	1.60076	4.780e-02	Up in Late SARS-CoV-2
GZMB	475.151	1.59379	6.785e-02		Yes
CALCB	2.55264	1.58867	4.090e-02	Up in Late SARS-CoV-2	Yes
MIR181A1HG	7.28921	1.58759	1.709e-02	Up in Late SARS-CoV-2
SELL	144.938	1.58383	1.434e-03	Up in Late SARS-CoV-2
CCR1	27.4786	1.58358	1.656e-02	Up in Late SARS-CoV-2
GAREM2	3.00514	1.58156	1.746e-02	Up in Late SARS-CoV-2
CD59	13.8177	1.56997	3.905e-03	Up in Late SARS-CoV-2
TET1	3.57443	1.56813	2.102e-02	Up in Late SARS-CoV-2
IL1RN	8.45988	1.56546	1.877e-01		Yes
NR4A3	5.51789	1.56482	1.599e-01
PLEKHN1	5.21848	1.5483	1.074e-02	Up in Late SARS-CoV-2
BSPRY	4.17376	1.54829	8.795e-02
EAF2	6.05695	1.54555	2.983e-03	Up in Late SARS-CoV-2
FAM174B	9.46665	1.54535	9.252e-02
CDKL2	4.73949	1.53615	6.112e-02
NEIL3	1.58069	1.53392	9.208e-02
PNMA5	2.0368	1.53218	1.240e-01
PLAT	6.79712	1.52885	1.516e-02	Up in Late SARS-CoV-2	Yes
CD7	588.228	1.52534	2.828e-06	Up in Late SARS-CoV-2
P2RY11	4.41094	1.52183	1.830e-02	Up in Late SARS-CoV-2
COL18A1	7.26679	1.51703	3.063e-02	Up in Late SARS-CoV-2	Yes
SOCS3	50.4561	1.50462	8.357e-03	Up in Late SARS-CoV-2
HVCN1	10.8687	1.50073	3.143e-03	Up in Late SARS-CoV-2
TRAV30	8.24259	1.49818	6.325e-02
PI16	6.45113	1.48724	1.837e-01		Yes
ROM1	3.86562	1.4843	3.224e-02	Up in Late SARS-CoV-2
CDT1	7.78983	1.48326	6.130e-02
HRH2	8.99833	1.47922	4.429e-02	Up in Late SARS-CoV-2
CARD17	7.52868	1.47881	1.726e-02	Up in Late SARS-CoV-2
FAM72A	1.87125	1.47874	7.515e-02
FURIN	83.8593	1.47396	4.221e-03	Up in Late SARS-CoV-2
GALNT2	31.5539	1.47364	1.226e-03	Up in Late SARS-CoV-2
NCALD	15.1512	1.46861	6.453e-03	Up in Late SARS-CoV-2
SRGAP3	30.5795	1.46566	1.453e-02	Up in Late SARS-CoV-2
LAIR1	45.0085	1.46531	9.621e-04	Up in Late SARS-CoV-2
ZNF282	24.0613	1.46418	6.344e-03	Up in Late SARS-CoV-2
PCLAF	1.67283	1.46133	1.615e-01
TRBV10-1	12.6501	1.44526	2.280e-01
IL6ST	80.8334	1.44522	2.110e-04	Up in Late SARS-CoV-2	Yes
CD27	183.777	1.44479	7.368e-04	Up in Late SARS-CoV-2
PRKCA	31.1091	1.44218	5.254e-05	Up in Late SARS-CoV-2
OLFM2	25.9564	1.4397	1.684e-04	Up in Late SARS-CoV-2	Yes
NEK3	3.22918	1.43509	4.104e-02	Up in Late SARS-CoV-2
ZC3HAV1L	4.5923	1.43154	2.440e-02	Up in Late SARS-CoV-2
MCM2	7.33961	1.42282	2.307e-02	Up in Late SARS-CoV-2
SUSD1	6.01902	1.42113	7.836e-03	Up in Late SARS-CoV-2
CREM	142.326	1.41792	9.428e-04	Up in Late SARS-CoV-2
ICA1	6.20905	1.41602	6.850e-02
NOCT	2.95858	1.40469	7.398e-02
AKAP5	11.2042	1.40426	8.103e-02
ITGA2	14.012	1.40129	2.074e-02	Up in Late SARS-CoV-2
PTPRN2	21.6996	1.39492	6.666e-04	Up in Late SARS-CoV-2
FKBP5	197.479	1.38637	2.007e-03	Up in Late SARS-CoV-2
RGS1	151.854	1.38506	5.299e-03	Up in Late SARS-CoV-2
TRAV23DV6	36.0016	1.37917	3.649e-02	Up in Late SARS-CoV-2
IRAK2	12.6396	1.37726	1.911e-03	Up in Late SARS-CoV-2
RAB19	1.44265	1.37182	1.052e-01
TTYH3	6.51472	1.37121	2.409e-02	Up in Late SARS-CoV-2
SYTL3	86.3033	1.36782	6.002e-03	Up in Late SARS-CoV-2
UBE2F	11.2002	1.36781	2.299e-03	Up in Late SARS-CoV-2
TOR4A	6.16538	1.36137	1.825e-02	Up in Late SARS-CoV-2
SNED1	2.57444	1.36136	1.451e-01		Yes
VCAN	10.005	1.3534	2.479e-01		Yes
LYPD3	3.08075	1.35079	8.008e-02
VSIG10	3.33885	1.35045	2.990e-02	Up in Late SARS-CoV-2
SH3D21	1.40824	1.34784	1.370e-01
MINDY1	2.8936	1.34647	4.975e-02	Up in Late SARS-CoV-2
GLDC	1.95456	1.34646	2.573e-01
LIMS2	9.69829	1.34502	4.954e-02	Up in Late SARS-CoV-2
SLC16A5	1.96533	1.34406	5.909e-02
MAGIX	1.29842	1.34199	1.111e-01
MMP9	1.14637	1.34142	3.211e-01		Yes
SPAG1	6.80114	1.34109	2.522e-02	Up in Late SARS-CoV-2
SLFN12	11.8993	1.3389	8.447e-03	Up in Late SARS-CoV-2
CDCA7L	6.26276	1.33544	3.825e-02	Up in Late SARS-CoV-2
ST20	4.02775	1.32505	4.099e-02	Up in Late SARS-CoV-2
IFITM3	271.586	1.32387	3.429e-02	Up in Late SARS-CoV-2
ANKRD33B	4.58728	1.3238	1.259e-01
MT2A	351.029	1.32355	2.029e-02	Up in Late SARS-CoV-2
RDH10	13.4311	1.3162	1.432e-01
TRBV4-1	37.6954	1.31279	9.068e-02
KIF2C	1.24357	1.30674	1.630e-01
CNNM4	3.91456	1.30665	2.607e-02	Up in Late SARS-CoV-2
KDELR3	1.27109	1.30527	1.866e-01
TP53I3	3.43686	1.30488	9.505e-02
ERMP1	24.8029	1.29951	1.896e-03	Up in Late SARS-CoV-2
ADGRG5	3.54839	1.29767	6.652e-02
CSF1	75.4241	1.29724	2.047e-02	Up in Late SARS-CoV-2	Yes
CBX8	3.70023	1.2966	2.832e-02	Up in Late SARS-CoV-2
BAG2	11.1882	1.29567	1.122e-03	Up in Late SARS-CoV-2
HS3ST3B1	25.9828	1.28929	7.792e-04	Up in Late SARS-CoV-2
SERPINE2	8.22676	1.28133	8.069e-02		Yes
GZMA	841.057	1.27749	1.471e-03	Up in Late SARS-CoV-2	Yes
GIMAP4	402.024	1.27365	9.107e-07	Up in Late SARS-CoV-2
LRP5	2.31722	1.27288	1.530e-01
E2F2	1.77018	1.27187	1.703e-01
CARHSP1	95.6753	1.27028	5.998e-06	Up in Late SARS-CoV-2
IL7	6.65255	1.26974	2.732e-02	Up in Late SARS-CoV-2	Yes
MPZL1	8.15744	1.2688	1.059e-02	Up in Late SARS-CoV-2
ENC1	2.45138	1.26705	1.522e-01
HSH2D	35.3842	1.26456	1.739e-03	Up in Late SARS-CoV-2
COQ3	3.73495	1.26382	3.139e-02	Up in Late SARS-CoV-2
BUB1B	2.02775	1.25866	1.693e-01
MT1X	57.619	1.25852	1.762e-03	Up in Late SARS-CoV-2
ANKRD35	7.08625	1.24727	4.430e-02	Up in Late SARS-CoV-2
GRAP	9.17534	1.24625	9.571e-03	Up in Late SARS-CoV-2
HYAL3	5.74183	1.24423	2.550e-02	Up in Late SARS-CoV-2	Yes
CASP10	8.89846	1.24066	2.725e-03	Up in Late SARS-CoV-2
VAMP5	143.185	1.24006	2.753e-06	Up in Late SARS-CoV-2
SGPP2	9.32171	1.23857	2.297e-02	Up in Late SARS-CoV-2
P2RX5	6.24743	1.22915	1.043e-01
TP53INP1	23.1732	1.22666	5.000e-03	Up in Late SARS-CoV-2
FOSB	15.52	1.22413	2.324e-01
C16orf87	36.4798	1.21927	7.511e-05	Up in Late SARS-CoV-2
KIAA0391	13.5496	1.2151	1.127e-03	Up in Late SARS-CoV-2
GEM	3.26914	1.212	3.785e-01
C11orf21	8.26209	1.20639	4.278e-02	Up in Late SARS-CoV-2
FAM118A	37.8466	1.20554	4.019e-02	Up in Late SARS-CoV-2
STAB1	2.64283	1.20548	4.083e-01
D2HGDH	26.4903	1.20462	7.950e-03	Up in Late SARS-CoV-2
SYNPO2	2.02806	1.2041	1.285e-01
SOCS6	1.73182	1.19831	1.129e-01
NAP1L5	5.32401	1.19686	1.672e-02	Up in Late SARS-CoV-2
TSHZ2	23.8998	1.19025	2.941e-02	Up in Late SARS-CoV-2
CDK5	16.7691	1.18888	1.167e-04	Up in Late SARS-CoV-2
CCDC28B	6.06322	1.18792	1.283e-02	Up in Late SARS-CoV-2
UBASH3B	25.6484	1.18712	6.861e-03	Up in Late SARS-CoV-2
EIF2AK4	27.9303	1.18621	7.784e-06	Up in Late SARS-CoV-2
FCMR	98.8417	1.18476	6.076e-04	Up in Late SARS-CoV-2	Yes
NCDN	20.9404	1.1833	2.013e-02	Up in Late SARS-CoV-2
MAL	72.8741	1.1827	2.098e-02	Up in Late SARS-CoV-2
GIMAP1	31.1392	1.18195	1.342e-03	Up in Late SARS-CoV-2
CDHR3	5.09433	1.18195	6.911e-02
DCBLD1	5.01435	1.18165	3.621e-02	Up in Late SARS-CoV-2
OSBPL10	1.50035	1.17931	2.122e-01
CLSPN	8.15188	1.17849	5.776e-02
DUSP4	102.238	1.17834	2.127e-02	Up in Late SARS-CoV-2
PLEKHG2	13.49	1.17827	3.098e-02	Up in Late SARS-CoV-2
MCM4	12.2567	1.17812	1.647e-02	Up in Late SARS-CoV-2
GRAMD1B	33.1032	1.1748	1.033e-03	Up in Late SARS-CoV-2
ABCD1	6.59272	1.17034	1.453e-02	Up in Late SARS-CoV-2
PARD6G	4.44316	1.16587	2.078e-01
PARP3	7.22152	1.16582	1.633e-02	Up in Late SARS-CoV-2
SIRPG	87.1165	1.16496	6.754e-03	Up in Late SARS-CoV-2
NFKBIZ	59.2476	1.16252	1.831e-02	Up in Late SARS-CoV-2
TRBV6-1	55.8025	1.16237	4.416e-02	Up in Late SARS-CoV-2
CXorf21	4.92148	1.16122	1.058e-01
MTUS1	2.20128	1.15631	2.324e-01
RNF215	3.3347	1.14812	1.207e-01
CHEK1	5.30523	1.1455	4.455e-02	Up in Late SARS-CoV-2
C12orf75	162.028	1.14482	6.165e-04	Up in Late SARS-CoV-2
FUT7	4.56094	1.14427	1.336e-01
ACSL6	5.18469	1.14371	6.694e-02
CHST10	2.12778	1.14208	1.828e-01
EVA1B	43.7783	1.14104	3.042e-02	Up in Late SARS-CoV-2
TENT5C	52.7873	1.14097	2.220e-02	Up in Late SARS-CoV-2
ARNTL2	6.7263	1.13817	4.654e-02	Up in Late SARS-CoV-2
MTA3	10.7599	1.13541	4.056e-04	Up in Late SARS-CoV-2
SLC25A23	7.29727	1.13492	2.486e-02	Up in Late SARS-CoV-2
TST	5.98654	1.13441	5.024e-02
SERINC5	41.9277	1.13292	2.797e-04	Up in Late SARS-CoV-2
ASPM	3.24237	1.13055	1.551e-01
CEP55	3.77731	1.1301	1.155e-01
FBXL22	3.16053	1.12985	1.070e-01
AP1S3	2.02199	1.12526	1.403e-01
HIST1H1B	8.26389	1.12318	7.925e-02
HNRNPA1P48	7.5297	1.12152	7.951e-03	Up in Late SARS-CoV-2
TRBV14	17.9201	1.12099	9.234e-02
CD109	12.8647	1.12043	1.033e-01
PDE3B	79.7027	1.11781	1.762e-03	Up in Late SARS-CoV-2
RIC3	15.2928	1.11648	2.316e-02	Up in Late SARS-CoV-2
GDPGP1	2.67475	1.1162	7.199e-02
MPP1	15.6711	1.11531	2.507e-02	Up in Late SARS-CoV-2
SH2D4A	3.79957	1.11289	1.482e-01
CHAF1A	8.36323	1.10674	6.193e-03	Up in Late SARS-CoV-2
FUT8	53.8277	1.09777	1.471e-03	Up in Late SARS-CoV-2
TRBV5-5	17.8669	1.09761	2.042e-01
ORAI3	25.389	1.09646	1.260e-03	Up in Late SARS-CoV-2
ADAT2	8.09388	1.09576	1.211e-02	Up in Late SARS-CoV-2
TRBV7-7	10.7363	1.09368	4.315e-01
SLC9A3R2	2.25166	1.09278	1.650e-01
CFP	7.12418	1.08771	5.441e-02		Yes
CREB3L4	2.62326	1.08682	9.850e-02
SESN3	42.8763	1.08635	3.701e-02	Up in Late SARS-CoV-2
TRBV15	10.469	1.0762	2.042e-01
PMEPA1	36.9073	1.07607	2.307e-02	Up in Late SARS-CoV-2
PTMS	125.91	1.07516	2.155e-02	Up in Late SARS-CoV-2
NUDT17	2.63093	1.07059	1.095e-01
CMTM8	25.0798	1.06981	3.160e-02	Up in Late SARS-CoV-2
DUS2	5.9054	1.06836	2.126e-02	Up in Late SARS-CoV-2
RGS2	16.7347	1.06777	1.622e-01
DYRK3	1.96671	1.05973	1.623e-01
TRBV4-2	72.9886	1.05884	2.008e-01
SLC1A4	17.2932	1.05844	5.777e-02
ALDH3A2	17.9649	1.05774	1.961e-03	Up in Late SARS-CoV-2
TOGARAM2	4.83683	1.05682	8.042e-02
RGL4	52.517	1.05398	3.259e-04	Up in Late SARS-CoV-2
CADM1	3.43158	1.05116	3.347e-01
ATP8B4	8.85692	1.04989	2.313e-01
PFKM	3.05971	1.04972	1.087e-01
LRMP	12.9266	1.04875	4.330e-03	Up in Late SARS-CoV-2
CAMK1	18.0921	1.04822	4.079e-02	Up in Late SARS-CoV-2
TRBV6-6	44.1058	1.04653	2.012e-01
SPATA20	9.98852	1.04388	2.598e-02	Up in Late SARS-CoV-2	Yes
KANK3	6.10472	1.03707	7.923e-02
CTLA4	138.251	1.03618	3.002e-02	Up in Late SARS-CoV-2
GRAMD2B	10.357	1.03505	7.421e-03	Up in Late SARS-CoV-2
GCNA	1.89498	1.03367	1.922e-01
SLC37A4	7.19422	1.03194	1.111e-02	Up in Late SARS-CoV-2
DPEP2	15.3586	1.02868	2.582e-02	Up in Late SARS-CoV-2
CARMIL1	2.50277	1.0272	2.632e-01
FES	3.30202	1.02643	3.561e-01
TBCEL	3.61479	1.02532	3.972e-01
PLEKHG4	2.16468	1.0211	1.365e-01
CCRL2	7.20998	1.02093	4.313e-02	Up in Late SARS-CoV-2
TRAV26-2	15.0306	1.01455	1.415e-01
MXRA7	33.472	1.01097	1.057e-01
REEP2	1.75733	1.00873	2.452e-01
SNX9	102.468	1.00785	1.392e-02	Up in Late SARS-CoV-2
ELL2	13.6603	1.00582	3.701e-02	Up in Late SARS-CoV-2
KIAA1324	8.32386	1.00443	3.200e-02	Up in Late SARS-CoV-2
LYST	78.8882	0.99922	6.939e-03	Up in Late SARS-CoV-2
MYO7A	13.5496	0.99839	2.046e-01
GDE1	46.2716	0.99743	4.102e-03	Up in Late SARS-CoV-2
MYCBP	6.23682	0.99661	7.080e-02
DUSP2	123.351	0.99582	2.307e-02	Up in Late SARS-CoV-2
ARID3A	8.08729	0.99561	3.269e-02	Up in Late SARS-CoV-2
VASH1	4.40843	0.99467	1.848e-01		Yes
RARRES3	467.552	0.99332	2.430e-04	Up in Late SARS-CoV-2
HMOX1	21.1248	0.99209	1.704e-01
NME4	21.1576	0.99112	1.702e-01
ABCG1	37.4515	0.99083	2.868e-02	Up in Late SARS-CoV-2
PELI1	37.5087	0.99077	2.381e-02	Up in Late SARS-CoV-2
PLPP1	50.8587	0.99047	1.379e-02	Up in Late SARS-CoV-2
FBLN7	58.8027	0.98759	4.751e-03	Up in Late SARS-CoV-2	Yes
S1PR4	166.579	0.98525	4.175e-04	Up in Late SARS-CoV-2
PFKFB3	40.8556	0.98417	2.269e-02	Up in Late SARS-CoV-2
GGCX	11.1251	0.98248	1.471e-03	Up in Late SARS-CoV-2
RUNX3	85.1855	0.98246	4.865e-04	Up in Late SARS-CoV-2
C20orf204	13.3614	0.98171	2.834e-01
ZFP36	374.998	0.98093	1.283e-02	Up in Late SARS-CoV-2
CLEC11A	3.28182	0.97943	2.462e-01		Yes
CD79B	37.6784	0.97875	3.185e-03	Up in Late SARS-CoV-2
FAH	13.1777	0.97794	2.252e-02	Up in Late SARS-CoV-2
SRGN	1201.06	0.97777	2.388e-03	Up in Late SARS-CoV-2	Yes
LY96	28.5598	0.97401	9.762e-03	Up in Late SARS-CoV-2	Yes
EEF1G	7.16194	0.97368	2.294e-01
OTUD1	10.0861	0.96748	7.164e-02
GINS3	2.09568	0.96623	1.796e-01
ATF3	4.96668	0.96613	4.138e-01
EHD3	1.74754	0.96602	3.010e-01
CDIP1	29.7397	0.96527	5.163e-03	Up in Late SARS-CoV-2
CTSF	5.81267	0.96418	1.018e-01
MT1F	41.202	0.9622	4.039e-03	Up in Late SARS-CoV-2
TRAV35	17.0669	0.96176	1.680e-01
CCDC102A	9.31513	0.96162	5.191e-02
CENPW	4.6478	0.9612	1.448e-01
PGLYRP2	23.0055	0.95728	1.111e-01		Yes
NQO1	7.68818	0.9569	3.264e-02	Up in Late SARS-CoV-2
GSTM4	13.3047	0.95465	1.423e-01
UBE2E3	57.3683	0.95439	1.225e-03	Up in Late SARS-CoV-2
MFSD13A	2.49305	0.95309	1.536e-01
PGBD4	2.65592	0.95301	2.021e-01
TRBV20-1	326.497	0.94971	3.496e-02	Up in Late SARS-CoV-2
POMC	16.8158	0.94862	4.284e-02	Up in Late SARS-CoV-2	Yes
HMGB3	8.45443	0.94713	3.230e-02	Up in Late SARS-CoV-2
ABHD17B	6.09945	0.94686	4.282e-02	Up in Late SARS-CoV-2
NETO2	21.5072	0.94625	2.241e-02	Up in Late SARS-CoV-2
GATB	5.52277	0.94485	3.031e-02	Up in Late SARS-CoV-2
TRBV29-1	38.1598	0.94438	1.758e-01
EBPL	59.3284	0.94016	1.114e-04	Up in Late SARS-CoV-2
IFI27L1	11.9267	0.9386	4.697e-02	Up in Late SARS-CoV-2	Yes
GPAT2	3.10913	0.93715	3.373e-01
MXD4	115.165	0.93515	2.218e-02	Up in Late SARS-CoV-2
ZDHHC24	48.2912	0.93383	1.457e-04	Up in Late SARS-CoV-2
FKBP1B	1.74296	0.93372	2.679e-01
ANGPTL6	1.75225	0.93358	3.399e-01		Yes
ACSF3	24.8031	0.93173	1.739e-03	Up in Late SARS-CoV-2
AK1	1.74799	0.93	2.523e-01
LIMS1	124.679	0.92995	2.301e-05	Up in Late SARS-CoV-2
TIMELESS	6.20129	0.92932	6.543e-02
DNPH1	180.251	0.92901	4.680e-04	Up in Late SARS-CoV-2
DPY19L3	3.11811	0.92868	9.778e-02
NET1	4.59278	0.92787	1.454e-01
RIN3	23.0315	0.92484	2.230e-02	Up in Late SARS-CoV-2
MASTL	2.45075	0.92451	2.887e-01
GK	38.8804	0.92333	1.229e-01
PMAIP1	20.8124	0.92256	1.489e-01
DESI1	44.3269	0.9212	6.414e-04	Up in Late SARS-CoV-2
C17orf58	6.11213	0.92101	5.047e-02
FAM189B	4.95418	0.92003	8.297e-02
RCN1	11.6533	0.91927	4.742e-03	Up in Late SARS-CoV-2
ABAT	10.1433	0.91822	1.786e-02	Up in Late SARS-CoV-2
QPCT	11.1394	0.91701	1.063e-01		Yes
BST2	313.366	0.91655	4.061e-03	Up in Late SARS-CoV-2
CTSL	131.312	0.91614	7.123e-02
FAM83D	1.97524	0.91511	2.064e-01
SPATS2	8.16397	0.91443	1.575e-02	Up in Late SARS-CoV-2
UCK2	10.5926	0.91424	7.552e-03	Up in Late SARS-CoV-2
SDC4	15.8382	0.91361	9.524e-02		Yes
CCDC117	14.6479	0.90842	1.289e-02	Up in Late SARS-CoV-2
IFITM2	701.097	0.90837	1.500e-03	Up in Late SARS-CoV-2
QDPR	22.3023	0.90798	3.926e-04	Up in Late SARS-CoV-2
ZNF440	3.81595	0.90691	1.089e-01
CLECL1	3.7232	0.90637	3.325e-01
USP28	17.8486	0.90462	8.617e-03	Up in Late SARS-CoV-2
F2R	54.555	0.90297	1.139e-02	Up in Late SARS-CoV-2
CENPU	6.17107	0.90255	1.168e-01
TFDP1	41.2101	0.90074	1.432e-04	Up in Late SARS-CoV-2
KIAA1671	10.9748	0.9	1.272e-01
PRRT3	3.95942	0.89884	1.476e-01
CCDC106	1.95152	0.8986	3.058e-01
CCDC57	39.3372	0.89555	2.478e-05	Up in Late SARS-CoV-2
FHIT	5.32232	0.89414	2.742e-01
SYNJ2	24.8361	0.89124	1.610e-02	Up in Late SARS-CoV-2
GPR19	2.69411	0.8908	2.742e-01
GALNT1	37.715	0.89003	6.003e-03	Up in Late SARS-CoV-2
TRAF5	71.8135	0.88806	3.327e-04	Up in Late SARS-CoV-2
APOBR	15.7346	0.88722	1.841e-02	Up in Late SARS-CoV-2
HIVEP3	22.2061	0.8871	1.273e-02	Up in Late SARS-CoV-2
TRBV7-4	4.41556	0.88699	3.026e-01
FLNB	11.5233	0.88663	5.777e-02
JUN	551.934	0.88661	5.850e-03	Up in Late SARS-CoV-2
ISY1	7.92071	0.88633	2.611e-02	Up in Late SARS-CoV-2
NEIL1	2.79347	0.88588	3.856e-01
INF2	12.6968	0.88565	2.332e-02	Up in Late SARS-CoV-2
SULF2	2.18287	0.8856	3.250e-01		Yes
GIMAP5	43.1823	0.8852	8.617e-03	Up in Late SARS-CoV-2
GYS1	11.238	0.8847	1.162e-02	Up in Late SARS-CoV-2
FNDC10	4.01236	0.88411	2.430e-01
GIMAP8	30.5449	0.88389	9.616e-03	Up in Late SARS-CoV-2
TRAPPC5	8.14904	0.88386	1.052e-01
GNPDA1	51.7739	0.88354	7.527e-04	Up in Late SARS-CoV-2
XXYLT1	7.42407	0.88155	2.651e-02	Up in Late SARS-CoV-2
CEP41	6.36886	0.88081	3.274e-02	Up in Late SARS-CoV-2
E2F3	20.2109	0.88071	6.193e-03	Up in Late SARS-CoV-2
ASF1B	3.7001	0.88043	2.692e-01
PTPRCAP	65.1504	0.87913	9.099e-02
TNFAIP3	199.229	0.87678	5.214e-02
GORASP1	7.81476	0.87654	2.313e-02	Up in Late SARS-CoV-2
RHBDD3	10.8895	0.87542	1.526e-02	Up in Late SARS-CoV-2
SLC38A7	4.96887	0.87323	1.184e-01
FAM173B	8.72442	0.87309	1.520e-02	Up in Late SARS-CoV-2
RENBP	9.62976	0.87254	4.284e-02	Up in Late SARS-CoV-2
MYB	7.49632	0.87228	2.551e-01
BOLA2B	5.79415	0.87204	1.275e-01
PDE4D	96.081	0.86926	1.951e-02	Up in Late SARS-CoV-2
ACY1	2.36331	0.86595	2.230e-01
TM7SF2	8.33718	0.86523	2.623e-02	Up in Late SARS-CoV-2
DUSP16	38.9172	0.86522	1.752e-02	Up in Late SARS-CoV-2
TACO1	33.2963	0.86508	9.024e-04	Up in Late SARS-CoV-2
PRF1	190.76	0.8643	7.623e-02
MAP3K8	23.6397	0.86354	1.429e-01
TPCN2	4.99157	0.86103	1.433e-01
CHST12	81.8049	0.85913	1.739e-03	Up in Late SARS-CoV-2
LGALS3BP	42.0366	0.85825	3.632e-02	Up in Late SARS-CoV-2	Yes
GRAMD4	12.6266	0.85676	4.163e-02	Up in Late SARS-CoV-2
TACC3	43.9519	0.85454	4.396e-04	Up in Late SARS-CoV-2
GRAMD1C	3.32743	0.85273	4.071e-01
TRBV12-4	43.814	0.85084	2.777e-01
ZDHHC14	8.48904	0.84961	1.623e-01
CYP27B1	0.87207	0.84853	4.553e-01
MIR22HG	7.49558	0.84834	8.856e-02
C16orf95	1.97879	0.8475	2.312e-01
C4orf48	188.228	0.84742	1.532e-04	Up in Late SARS-CoV-2	Yes
PGAP2	10.6307	0.84558	1.164e-02	Up in Late SARS-CoV-2
YPEL2	29.501	0.84526	7.035e-03	Up in Late SARS-CoV-2
PCTP	8.95846	0.84508	1.942e-02	Up in Late SARS-CoV-2
TSHZ3	3.31742	0.84487	2.473e-01
GIMAP7	625.35	0.84305	1.267e-04	Up in Late SARS-CoV-2
BICDL1	14.566	0.84275	8.565e-02
PNPO	6.42308	0.84257	6.220e-02
CEMIP2	58.8738	0.84156	1.364e-02	Up in Late SARS-CoV-2
THUMPD2	15.785	0.83806	7.334e-03	Up in Late SARS-CoV-2
LRRC8D	19.6698	0.83709	1.422e-02	Up in Late SARS-CoV-2
CEBPD	161.987	0.83672	1.302e-01
ZKSCAN5	5.84927	0.83613	6.512e-02
RNF213	457.153	0.83497	1.260e-03	Up in Late SARS-CoV-2
TRBV7-6	41.8404	0.8343	2.133e-01
ISG20	449.096	0.83421	2.118e-02	Up in Late SARS-CoV-2
ZNF490	14.2529	0.83419	6.754e-03	Up in Late SARS-CoV-2
ACTR3C	5.487	0.83371	6.157e-02
TRIP6	6.62181	0.83251	9.987e-02
GSTM3	6.82375	0.83118	3.407e-01
PDLIM7	15.6769	0.83038	2.434e-02	Up in Late SARS-CoV-2
CKLF-CMTM1	2.09563	0.82951	2.539e-01
P2RX7	6.81528	0.82913	1.244e-01
BFSP2	1.91257	0.82818	3.157e-01
CHPF	18.8646	0.827	2.886e-02	Up in Late SARS-CoV-2
DHTKD1	7.81325	0.82614	2.499e-02	Up in Late SARS-CoV-2
CTNNBIP1	18.6042	0.8256	3.938e-03	Up in Late SARS-CoV-2
PVRIG	3.27676	0.82518	2.253e-01
CTSA	125.12	0.82219	9.024e-04	Up in Late SARS-CoV-2
MNAT1	23.7674	0.82018	1.222e-03	Up in Late SARS-CoV-2
ITM2A	254.211	0.81695	5.020e-03	Up in Late SARS-CoV-2
NUDT7	10.5569	0.81436	4.183e-02	Up in Late SARS-CoV-2
OCEL1	24.5418	0.81378	3.376e-04	Up in Late SARS-CoV-2
CENPM	19.6647	0.81375	9.825e-02
TRBV7-9	90.2823	0.81375	1.196e-01
IL3RA	2.79962	0.81241	5.441e-01
PSMA1	54.0661	0.81118	1.431e-03	Up in Late SARS-CoV-2
NCF1	149.439	0.81024	1.061e-03	Up in Late SARS-CoV-2
DUSP1	145.212	0.80982	2.340e-01
HMGXB3	31.9335	0.80974	5.108e-04	Up in Late SARS-CoV-2
SERF2	1437.06	0.80828	7.558e-09	Up in Late SARS-CoV-2
CKS2	43.3379	0.80782	3.616e-03	Up in Late SARS-CoV-2
SARDH	9.83894	0.80668	2.004e-01
AKAP2	4.52638	0.8064	2.537e-01
ZWINT	3.48181	0.80632	3.489e-01
RNF122	2.26379	0.80624	1.836e-01
IFI27L2	130.009	0.80575	3.616e-03	Up in Late SARS-CoV-2
GAPDH	2964.2	0.80512	1.328e-06	Up in Late SARS-CoV-2
ZNF747	2.4397	0.80509	2.388e-01
PLSCR1	92.1073	0.80495	1.190e-01
GNA15	44.659	0.80481	3.332e-02	Up in Late SARS-CoV-2
FN3K	3.80871	0.80451	2.600e-01
UBA7	26.0392	0.80313	5.544e-03	Up in Late SARS-CoV-2
NUSAP1	10.4981	0.80294	1.005e-01
PSPH	12.1016	0.80287	4.110e-01
SLC12A7	9.74402	0.80109	2.247e-01
APOL1	15.3437	0.80108	6.290e-02		Yes
TMEM121	7.33917	0.80061	2.337e-01
PXK	30.7463	0.80025	4.039e-03	Up in Late SARS-CoV-2
HKDC1	2.61367	0.80002	5.256e-01
LIMD2	531.255	0.79984	7.732e-04	Up in Late SARS-CoV-2
CD72	3.01015	0.79954	2.290e-01
ACP2	17.072	0.79923	1.825e-02	Up in Late SARS-CoV-2
UQCRQ	191.873	0.79879	8.210e-05	Up in Late SARS-CoV-2
CSRNP1	27.4434	0.79766	1.162e-01
LETM2	5.10135	0.79542	1.286e-01
SCRIB	7.43265	0.79533	7.946e-02
CENPE	6.23018	0.79461	1.498e-01
CALM3	212.781	0.79348	1.631e-05	Up in Late SARS-CoV-2
HIST1H4C	223.729	0.79289	5.688e-02
DDAH2	49.057	0.79211	9.358e-03	Up in Late SARS-CoV-2
SCARB1	1.84406	0.79144	3.186e-01
JAG2	5.08472	0.79134	2.879e-01
SLC25A12	27.8995	0.79102	3.222e-03	Up in Late SARS-CoV-2
C15orf39	13.7194	0.78983	4.456e-02	Up in Late SARS-CoV-2
ARSA	39.3871	0.7896	6.618e-03	Up in Late SARS-CoV-2
PIK3IP1	132.311	0.78598	2.771e-03	Up in Late SARS-CoV-2
ACOT11	0.85949	0.78589	4.691e-01
MYO1B	5.1682	0.78516	5.211e-01
CCDC146	5.49082	0.78436	1.780e-01
HIST2H2AC	17.7974	0.78372	1.058e-01
HERC5	64.9312	0.78328	2.387e-01
MAGI3	3.11909	0.78083	3.430e-01
TOB1	53.996	0.78045	3.951e-02	Up in Late SARS-CoV-2
LXN	15.7325	0.78024	2.522e-02	Up in Late SARS-CoV-2
IFT140	2.47957	0.77946	3.147e-01
FKBP1A	179.623	0.77702	9.024e-04	Up in Late SARS-CoV-2
JAK3	122.424	0.77638	4.495e-03	Up in Late SARS-CoV-2
NFATC1	32.0933	0.7756	1.675e-02	Up in Late SARS-CoV-2
NTNG2	2.64401	0.77535	3.655e-01
LMNB1	52.4977	0.77507	6.618e-03	Up in Late SARS-CoV-2
SLC35G1	4.89165	0.77479	1.898e-01
CLSTN3	52.4295	0.77281	2.891e-02	Up in Late SARS-CoV-2
MIAT	39.3859	0.77266	7.748e-02
TTC38	10.4976	0.77211	5.122e-02
ARPC1B	92.9014	0.77082	3.454e-02	Up in Late SARS-CoV-2
TIMM8B	77.1761	0.77063	2.052e-04	Up in Late SARS-CoV-2
JUNB	445.443	0.77059	3.033e-02	Up in Late SARS-CoV-2
SNX18	15.7543	0.76968	5.777e-02
LAMP3	5.30141	0.7691	6.164e-01
CYTOR	210.483	0.76889	2.473e-02	Up in Late SARS-CoV-2
DAPK2	18.6001	0.76871	2.185e-01
EPOP	1.72777	0.76857	3.594e-01
ZFP36L2	821.2	0.76782	4.039e-03	Up in Late SARS-CoV-2
KANK1	1.99657	0.76756	4.060e-01
STK17A	387.58	0.76726	9.027e-05	Up in Late SARS-CoV-2
SPSB1	16.8922	0.7667	3.637e-02	Up in Late SARS-CoV-2
MYL6	1927.64	0.76578	2.382e-07	Up in Late SARS-CoV-2
CD4	168.698	0.7649	2.022e-03	Up in Late SARS-CoV-2
PITPNM2	3.33766	0.7649	2.634e-01
FKBP1C	3.40818	0.76474	3.145e-01
COLGALT2	3.23582	0.7645	4.352e-01
VHL	51.3908	0.76403	3.192e-04	Up in Late SARS-CoV-2
RAP1GAP2	2.42254	0.76201	5.134e-01
HCN2	5.6794	0.76118	2.662e-01
SYNM	4.68772	0.76082	4.897e-01
KRT18	2.97747	0.76015	3.624e-01
COMMD4	42.3451	0.75966	8.410e-04	Up in Late SARS-CoV-2
GDAP1	6.82413	0.75952	1.341e-01
SUFU	12.7597	0.75913	1.488e-02	Up in Late SARS-CoV-2
SPTBN1	36.7059	0.75896	2.947e-02	Up in Late SARS-CoV-2
BCL2L11	51.8763	0.75742	4.183e-02	Up in Late SARS-CoV-2
KIF1C	16.1976	0.7571	1.434e-02	Up in Late SARS-CoV-2
CCL5	1704.41	0.75687	1.702e-01		Yes
MXD1	17.5939	0.75675	8.420e-02
CHEK2	3.34902	0.7556	2.261e-01
COX10	22.5399	0.75465	1.960e-03	Up in Late SARS-CoV-2
BEX3	11.4987	0.75371	3.499e-01
BIK	6.29254	0.75359	1.240e-01
PTRHD1	67.0183	0.75201	1.771e-03	Up in Late SARS-CoV-2
TBC1D16	2.31261	0.75062	3.246e-01
HMBS	8.37519	0.75057	6.379e-02
CD3D	889.226	0.75019	1.144e-07	Up in Late SARS-CoV-2
STAG3	5.91652	0.75003	2.584e-01
PSEN2	3.81325	0.74989	2.132e-01
ASPHD2	12.4046	0.74958	5.851e-02
TCEAL8	30.7994	0.74921	4.779e-03	Up in Late SARS-CoV-2
PDGFA	6.34869	0.74912	3.506e-01		Yes
TMEM204	59.4194	0.74859	1.664e-02	Up in Late SARS-CoV-2
RASL11A	1.61225	0.74729	4.427e-01
NDUFA3	157.696	0.74696	3.769e-02	Up in Late SARS-CoV-2
ABCC1	40.441	0.74692	5.122e-02
RTP4	28.8756	0.7458	6.824e-02
LILRB4	1.9453	0.7453	5.333e-01
ZNF154	1.81887	0.74495	4.809e-01
GPX7	33.7178	0.74416	8.401e-03	Up in Late SARS-CoV-2	Yes
GGT1	16.9792	0.74376	8.185e-02
IKBKE	33.6686	0.74307	1.453e-02	Up in Late SARS-CoV-2
TNFSF9	8.68579	0.74162	5.552e-01
MPI	16.0832	0.73986	3.197e-02	Up in Late SARS-CoV-2
UGCG	54.4663	0.73966	5.828e-03	Up in Late SARS-CoV-2
BRCA1	4.71978	0.73951	2.773e-01
G0S2	6.55979	0.73845	6.163e-01
TMEM256	83.3011	0.73708	3.905e-03	Up in Late SARS-CoV-2
LRRC61	19.1744	0.73696	1.360e-02	Up in Late SARS-CoV-2
NAALADL1	20.6949	0.73625	1.838e-02	Up in Late SARS-CoV-2
GABPB1	29.9114	0.73602	5.780e-02
C22orf34	10.6311	0.73496	8.429e-02
PRPS2	24.3111	0.73493	3.601e-03	Up in Late SARS-CoV-2
BTBD8	2.42982	0.73473	3.518e-01
MAP2K3	59.3381	0.73472	3.620e-03	Up in Late SARS-CoV-2
PLCXD2	7.76588	0.73467	1.112e-01
EPSTI1	111.572	0.73268	9.505e-02
RETREG1	36.4677	0.73188	1.336e-02	Up in Late SARS-CoV-2
BAG3	30.2716	0.73184	1.275e-01
MORC2	7.14396	0.73049	1.882e-01
SRPK2	79.8911	0.73021	2.279e-04	Up in Late SARS-CoV-2
CISD1	39.5019	0.7294	5.326e-03	Up in Late SARS-CoV-2
AFAP1L2	3.51291	0.72861	2.698e-01
HIST1H4H	5.23724	0.72794	1.942e-01
FXYD7	11.1931	0.72614	3.444e-01
IFNLR1	3.7508	0.7244	2.751e-01
KLHDC7B	17.3291	0.72259	5.402e-02
FAM214B	7.08005	0.72209	9.206e-02
CARD16	120.383	0.72156	7.878e-04	Up in Late SARS-CoV-2
COX6C	425.41	0.72124	9.827e-05	Up in Late SARS-CoV-2
TRAV1-1	12.9789	0.71967	4.047e-01
CASTOR1	4.63363	0.71887	1.764e-01
ERMAP	3.26373	0.71878	1.605e-01
C9orf3	5.07287	0.7155	2.551e-01
HSD3B7	3.35074	0.71486	3.077e-01
HSF5	1.43246	0.71413	4.771e-01
TNFSF13B	36.2412	0.71371	2.359e-01		Yes
EXT1	4.09856	0.71123	2.635e-01
ASTN2	2.14792	0.71121	3.503e-01
CRAMP1	5.44227	0.71006	1.551e-01
TMSB10	5188.88	0.70862	2.171e-04	Up in Late SARS-CoV-2
FXN	2.97936	0.70806	3.010e-01
ZNF69	1.70643	0.70806	3.921e-01
FAM69A	19.7113	0.70804	1.474e-02	Up in Late SARS-CoV-2
RHOB	23.4983	0.70651	2.851e-01
ZSCAN30	4.2596	0.70639	2.528e-01
SPINT1	5.6312	0.70392	2.368e-01		Yes
SIL1	14.9898	0.7039	7.561e-03	Up in Late SARS-CoV-2
KDELC1	2.72084	0.70333	2.999e-01
NUCB2	54.587	0.70304	3.514e-02	Up in Late SARS-CoV-2	Yes
FOCAD	7.48913	0.70192	5.173e-02
C16orf86	2.64261	0.70102	3.045e-01
ATP5ME	131.776	0.70058	6.379e-02
KCNMB4	2.43121	0.70038	3.842e-01
TECPR2	6.57641	0.70022	9.293e-02
LGALS9	20.2633	0.70001	1.828e-01		Yes
NUDT2	29.5602	0.69955	1.484e-02	Up in Late SARS-CoV-2
PSD	2.73927	0.699	4.408e-01
ICOS	73.3308	0.69868	5.781e-02
CORO1B	220.201	0.69806	6.016e-03	Up in Late SARS-CoV-2
ZNF674	2.01606	0.69786	3.008e-01
MPST	49.9553	0.69777	9.844e-03	Up in Late SARS-CoV-2
HDLBP	109.218	0.6964	3.937e-03	Up in Late SARS-CoV-2
NDUFS5	385.906	0.69448	2.301e-05	Up in Late SARS-CoV-2
SLA2	58.6764	0.69375	1.211e-02	Up in Late SARS-CoV-2
SLC35F6	13.2448	0.69178	3.701e-02	Up in Late SARS-CoV-2
DENND2D	161.598	0.68931	2.457e-03	Up in Late SARS-CoV-2
RAB30	6.88549	0.68922	1.169e-01
SNRNP25	22.5634	0.687	2.222e-02	Up in Late SARS-CoV-2
PDIA5	3.35727	0.68699	3.109e-01
DNAJB1	142.543	0.68682	2.988e-01
CENPO	3.0638	0.68646	2.508e-01
CTIF	2.05522	0.68614	4.412e-01
FAM160B1	53.8537	0.6856	3.870e-03	Up in Late SARS-CoV-2
NIPSNAP1	31.5951	0.68514	1.226e-03	Up in Late SARS-CoV-2
RIDA	7.48338	0.68297	9.428e-02
MRPL10	60.9672	0.68246	1.075e-02	Up in Late SARS-CoV-2
DHFR	15.1944	0.68154	9.145e-02
OCIAD2	255.322	0.6811	1.718e-04	Up in Late SARS-CoV-2
AIFM2	4.02585	0.6808	2.975e-01
NAP1L4	206.215	0.67998	1.591e-03	Up in Late SARS-CoV-2
CCDC138	4.30192	0.67957	2.070e-01
C5orf30	6.42052	0.6793	2.314e-01
RABGAP1L	118.881	0.67916	9.024e-04	Up in Late SARS-CoV-2
TNFAIP8L2	33.8003	0.67871	3.348e-02	Up in Late SARS-CoV-2
SAT1	296.64	0.67742	9.714e-02
MOSPD3	50.3545	0.67688	1.283e-02	Up in Late SARS-CoV-2
SLC9A7	4.43747	0.6751	2.480e-01
TCAF2	21.6584	0.67452	6.318e-02
ZFHX3	4.40684	0.67343	3.104e-01
ATOX1	73.1632	0.67331	8.132e-03	Up in Late SARS-CoV-2
MCOLN2	18.0628	0.67247	4.545e-02	Up in Late SARS-CoV-2
UQCRB	437.419	0.67221	7.840e-04	Up in Late SARS-CoV-2
HIST1H2AE	4.58959	0.67197	2.697e-01
RASGRP2	70.2797	0.67167	3.426e-02	Up in Late SARS-CoV-2
FXYD1	12.4532	0.67148	2.331e-01
TAF13	5.78959	0.67112	1.592e-01
DBNL	101.9	0.67106	7.104e-04	Up in Late SARS-CoV-2
TULP4	27.2098	0.67004	3.627e-02	Up in Late SARS-CoV-2
TSPAN14	95.9019	0.66914	1.528e-04	Up in Late SARS-CoV-2
PLCXD1	3.66898	0.66883	2.881e-01
DENND6B	8.87834	0.66854	2.221e-01
TBCD	40.3658	0.66849	3.348e-02	Up in Late SARS-CoV-2
APOL3	31.663	0.66763	1.783e-02	Up in Late SARS-CoV-2
PRAG1	10.4704	0.66736	1.307e-01
SLC19A1	6.68726	0.66549	1.745e-01
MYLIP	22.4897	0.66523	2.186e-01
S1PR2	4.39336	0.66498	1.779e-01
CASP6	36.1738	0.66484	5.753e-03	Up in Late SARS-CoV-2
MELK	2.01959	0.66414	3.606e-01
FAM207A	36.6345	0.66284	2.618e-03	Up in Late SARS-CoV-2
SEM1	244.717	0.66238	2.178e-03	Up in Late SARS-CoV-2
ATP5MF	256.867	0.66172	6.777e-04	Up in Late SARS-CoV-2
SNX25	4.8283	0.66058	2.729e-01
CKLF	283.628	0.66051	6.652e-02		Yes
ABCC5	7.16906	0.66036	1.027e-01
NRDE2	14.0568	0.65991	3.648e-02	Up in Late SARS-CoV-2
UBOX5	7.23251	0.65953	1.091e-01
MAP10	2.32403	0.65951	4.024e-01
APPL2	19.3822	0.65929	4.714e-02	Up in Late SARS-CoV-2
BLOC1S1	55.7664	0.6592	3.103e-02	Up in Late SARS-CoV-2
CLIC5	25.407	0.65881	5.214e-02
NUDT16	31.3222	0.65846	1.018e-01
PLPP2	4.8851	0.65837	4.862e-01
TIMP1	183.927	0.6575	8.150e-02		Yes
ITGA1	20.3942	0.65747	3.180e-01
FBXL18	2.86834	0.6567	2.742e-01
PDK2	16.9553	0.65663	2.064e-02	Up in Late SARS-CoV-2
GYPC	299.889	0.65548	1.591e-03	Up in Late SARS-CoV-2
PRDM8	12.7491	0.65545	1.306e-01
HIST1H1A	2.34204	0.65518	3.936e-01
CHAF1B	3.88444	0.65488	2.519e-01
HIST1H1D	182.729	0.65416	9.557e-02
SLC44A2	52.2009	0.65398	3.552e-03	Up in Late SARS-CoV-2
SIPA1	49.9096	0.65371	3.656e-02	Up in Late SARS-CoV-2
HS6ST1	2.04377	0.65285	4.897e-01
JARID2	31.6339	0.65215	3.191e-02	Up in Late SARS-CoV-2
C19orf54	1.62694	0.65169	4.204e-01
CCDC125	10.0653	0.6516	5.900e-02
PASK	36.3903	0.65096	2.962e-01
IL21R	27.541	0.65037	3.551e-02	Up in Late SARS-CoV-2
TMSB15B	3.46869	0.65024	2.078e-01
FSCN1	2.97417	0.65023	5.111e-01
HELLS	17.6533	0.6501	5.808e-02
GALK1	36.7441	0.65003	7.552e-03	Up in Late SARS-CoV-2
BMF	4.61205	0.64935	3.303e-01
LRRC8B	8.17587	0.64918	1.208e-01
ARID5B	145.845	0.64835	1.197e-02	Up in Late SARS-CoV-2
ZNF717	2.80033	0.64834	3.205e-01
HIST1H1E	243.238	0.64726	1.519e-01
MRPS24	11.1405	0.64704	2.010e-01
CHMP6	23.1896	0.646	1.771e-02	Up in Late SARS-CoV-2
MSH3	21.0132	0.64445	1.716e-02	Up in Late SARS-CoV-2
CDC7	5.74126	0.64415	2.119e-01
DNAJC15	114.555	0.64386	1.081e-02	Up in Late SARS-CoV-2
TTC21A	1.44288	0.64311	5.092e-01
GALM	94.0882	0.64284	4.651e-02	Up in Late SARS-CoV-2
CBR3	7.28913	0.64261	2.377e-01
TRAV29DV5	52.8302	0.64208	2.139e-01
RSAD2	28.5446	0.6414	5.511e-01
CDK2AP1	31.8792	0.64088	2.102e-01
HIST1H4I	1.79625	0.6381	4.523e-01
PYCARD	176.072	0.6368	9.893e-03	Up in Late SARS-CoV-2
ATXN7L2	3.58788	0.63613	2.429e-01
YBX3	16.8361	0.63397	3.146e-01
ASL	16.4554	0.6338	5.144e-02
KIAA0319L	38.2111	0.63299	1.303e-01
ZDHHC16	24.8755	0.6329	1.630e-02	Up in Late SARS-CoV-2
ABHD8	7.3089	0.62963	1.470e-01
C1QTNF6	2.66744	0.62891	3.723e-01		Yes
NDUFA1	247.181	0.62877	1.108e-02	Up in Late SARS-CoV-2
CPNE2	6.7514	0.62858	4.114e-01
CRACR2B	2.03146	0.62853	4.623e-01
ZNF724	1.67	0.62759	4.520e-01
ATG14	18.2227	0.62741	3.444e-02	Up in Late SARS-CoV-2
DNAJC18	8.92303	0.62519	1.408e-01
NUDT18	16.699	0.6248	5.020e-02
YIF1B	51.7737	0.62449	4.913e-04	Up in Late SARS-CoV-2
CACFD1	1.4727	0.62422	4.494e-01
CERS6	12.8725	0.62389	1.523e-01
NUDT6	4.00494	0.62386	2.078e-01
BLM	16.1334	0.62368	1.229e-01
DHRSX	25.3926	0.62331	1.243e-02	Up in Late SARS-CoV-2	Yes
SPON2	16.8604	0.62203	2.338e-01		Yes
DPP3	24.5827	0.62157	2.074e-02	Up in Late SARS-CoV-2
JPT1	224.592	0.62156	5.890e-04	Up in Late SARS-CoV-2
TRBV12-3	39.1548	0.62136	3.979e-01
MARCH3	8.46148	0.62086	1.851e-01
RALA	120.454	0.62065	7.421e-03	Up in Late SARS-CoV-2
UQCRHL	24.3229	0.62035	1.527e-01
RAB27A	103.604	0.61911	1.823e-02	Up in Late SARS-CoV-2
RNF135	12.2377	0.61832	5.791e-02
RAB43	8.63635	0.61805	2.485e-01
BIN1	126.671	0.61729	4.757e-03	Up in Late SARS-CoV-2
RMRP	4.68467	0.61711	4.773e-01
ETFB	35.8825	0.61653	2.940e-02	Up in Late SARS-CoV-2
LPAR5	11.145	0.61598	2.067e-01
DOT1L	6.78162	0.61539	2.176e-01
FGFR1	4.39353	0.61457	4.424e-01
TXK	18.9155	0.614	3.962e-01
TRBV19	76.7832	0.61399	2.096e-01
THBS3	2.03099	0.61335	4.035e-01		Yes
CD3G	405.096	0.61279	2.290e-04	Up in Late SARS-CoV-2
ERCC1	40.0689	0.61251	1.179e-03	Up in Late SARS-CoV-2
HINT2	66.0432	0.61207	2.682e-03	Up in Late SARS-CoV-2
EZH2	17.8797	0.61011	8.795e-02
MRPL52	107.806	0.60995	5.856e-03	Up in Late SARS-CoV-2
CBLB	110.568	0.60955	5.964e-02
PON2	3.273	0.60897	4.305e-01		Yes
ITM2C	55.3298	0.60874	2.067e-01
CXCR6	425.449	0.60854	1.197e-01
VPS9D1	3.19782	0.60848	3.326e-01
UQCR10	328.486	0.60808	1.500e-03	Up in Late SARS-CoV-2
LRRC28	18.6383	0.60721	1.602e-01
NDUFA9	7.79984	0.60688	1.589e-01
ARHGAP9	124.966	0.60643	5.401e-03	Up in Late SARS-CoV-2
ZHX3	2.63559	0.60642	4.103e-01
PABPC1L	7.34734	0.60628	1.949e-01
ADSL	56.5188	0.605	8.084e-03	Up in Late SARS-CoV-2
SLC7A5	80.6243	0.60453	1.117e-01
SUSD3	108.786	0.60376	1.540e-02	Up in Late SARS-CoV-2
STK16	31.6164	0.60271	1.065e-02	Up in Late SARS-CoV-2
GTSF1	10.0656	0.6027	1.899e-01
VDR	13.7359	0.60201	3.246e-01
XYLT1	11.7831	0.60093	1.828e-01		Yes
FANCL	7.4019	0.60037	2.039e-01
NBEAL2	48.2311	0.60035	5.047e-02
CCDC134	3.15871	0.60012	3.399e-01		Yes
FBXO33	20.447	0.59986	6.086e-02
MUM1	18.2142	0.59924	3.605e-02	Up in Late SARS-CoV-2
FHL3	13.484	0.59923	2.133e-01
PECR	15.4488	0.59859	3.820e-02	Up in Late SARS-CoV-2
RRBP1	46.3571	0.59859	1.657e-02	Up in Late SARS-CoV-2
RIMS3	3.96805	0.59832	3.690e-01
HNRNPA3	306.034	0.59819	4.458e-06	Up in Late SARS-CoV-2
ARL2	10.8747	0.59809	1.928e-01
SYAP1	53.3677	0.59809	1.309e-02	Up in Late SARS-CoV-2
BNIP3	23.8264	0.59729	6.051e-02
USP46	14.2492	0.59643	2.194e-01
ATG9A	9.12268	0.59568	1.509e-01
C6orf106	26.3594	0.5956	1.283e-02	Up in Late SARS-CoV-2
CD101	7.73445	0.5956	6.190e-01
MKNK2	81.1978	0.59522	4.488e-02	Up in Late SARS-CoV-2
SGSH	16.1452	0.59414	1.164e-01
SH2D2A	252.315	0.59408	7.532e-03	Up in Late SARS-CoV-2
SPRYD4	7.17077	0.59404	1.583e-01
CASP9	10.8672	0.59349	1.367e-01
PAK1	14.0273	0.59348	7.809e-02
ATP5F1E	1257.19	0.59207	1.950e-02	Up in Late SARS-CoV-2
LIMD1	10.133	0.59185	1.270e-01
ENTPD1	30.9782	0.59127	5.288e-01
SIPA1L1	34.544	0.59072	8.420e-02
GPHN	19.2209	0.59018	9.024e-02
CHMP7	41.9872	0.58951	1.263e-02	Up in Late SARS-CoV-2
PRKAR1B	21.1058	0.58909	1.508e-01
TSPOAP1	6.90234	0.5889	3.121e-01
MTX1	32.0547	0.58873	4.671e-03	Up in Late SARS-CoV-2
RCSD1	127.841	0.58739	9.328e-03	Up in Late SARS-CoV-2
SYTL2	82.5105	0.58699	8.549e-02
GMFG	551.444	0.58647	8.738e-05	Up in Late SARS-CoV-2
ADI1	60.2338	0.5845	1.645e-02	Up in Late SARS-CoV-2
LPAR2	46.3126	0.58434	2.189e-02	Up in Late SARS-CoV-2
NCAPG	2.18778	0.58392	4.911e-01
MAFB	5.86628	0.58344	5.917e-01
SLC16A3	55.6679	0.58335	4.761e-02	Up in Late SARS-CoV-2
TRAF3	34.9854	0.58247	1.593e-02	Up in Late SARS-CoV-2
SIDT2	9.39808	0.58239	1.168e-01
GPATCH1	8.99362	0.58235	1.021e-01
APOBEC3F	12.9056	0.58208	9.104e-02
ANKRD39	46.0748	0.58076	7.208e-03	Up in Late SARS-CoV-2
CARD6	8.27998	0.57972	2.090e-01
PHETA2	2.37289	0.57959	4.053e-01
TOP2A	4.56086	0.57943	3.658e-01
PTPN11	79.9218	0.5794	2.489e-02	Up in Late SARS-CoV-2
UBA5	28.4751	0.5793	3.239e-03	Up in Late SARS-CoV-2
MCM5	27.9565	0.57884	9.825e-02
DDX58	42.2157	0.57855	1.746e-01
FAM43A	2.59348	0.57725	4.999e-01
IL2RA	81.2586	0.57714	4.503e-01
NINJ1	49.2495	0.57644	7.706e-02
RELB	77.347	0.57624	2.018e-01
NLRC3	62.2438	0.57614	2.243e-02	Up in Late SARS-CoV-2
HIST1H1C	92.8138	0.57609	6.652e-02
CEACAM21	35.6795	0.57589	1.186e-01
SMAD3	20.3597	0.57537	9.850e-02
NDUFB1	99.585	0.57446	1.384e-01
FANCA	9.16676	0.57412	2.234e-01
RGS10	299.323	0.57386	2.098e-03	Up in Late SARS-CoV-2
THEMIS2	28.6687	0.57316	1.329e-01
OST4	525.503	0.57253	2.474e-03	Up in Late SARS-CoV-2
CSNK2A1	27.3449	0.5723	3.444e-02	Up in Late SARS-CoV-2
USP18	16.7869	0.57135	5.044e-01
PSMA2	3.53316	0.5695	3.624e-01
TCTEX1D2	4.03533	0.56931	3.120e-01
GAB2	8.19748	0.56867	3.343e-01
RAB3D	3.25375	0.56858	4.230e-01
DLG3	12.9849	0.56854	8.253e-02
MOV10	16.1608	0.56783	1.286e-01
ZNF580	29.978	0.56743	1.531e-02	Up in Late SARS-CoV-2
HACD4	76.6098	0.56733	1.950e-02	Up in Late SARS-CoV-2
SMARCD3	5.89042	0.56602	3.279e-01
SLFN13	5.92678	0.56588	2.905e-01
C9orf16	350.292	0.56548	3.397e-04	Up in Late SARS-CoV-2
PDZD11	44.8737	0.5644	7.736e-03	Up in Late SARS-CoV-2
SP140L	61.9543	0.56399	7.778e-03	Up in Late SARS-CoV-2
APOL2	22.0173	0.56329	4.408e-02	Up in Late SARS-CoV-2
PPP1R3B	9.8589	0.56321	3.076e-01
ZKSCAN7	2.1421	0.563	4.394e-01
C15orf48	8.08448	0.56279	6.811e-01
HIST1H3I	1.95673	0.56242	4.820e-01
TONSL	1.33899	0.56125	5.134e-01
TAF11	33.4801	0.56112	1.931e-02	Up in Late SARS-CoV-2
VIPR1	4.17467	0.56092	5.512e-01
TRAV26-1	35.0841	0.56051	3.562e-01
SPOCK2	461.736	0.56001	4.272e-03	Up in Late SARS-CoV-2	Yes
APBA2	8.76311	0.55969	4.110e-01
PLEKHF1	107.758	0.55965	4.988e-02	Up in Late SARS-CoV-2
GAMT	13.7442	0.55908	9.695e-02
DENND1C	49.4765	0.55902	1.453e-02	Up in Late SARS-CoV-2
ZNF326	23.6868	0.55847	2.313e-02	Up in Late SARS-CoV-2
NECAB3	7.10661	0.55811	1.925e-01
P2RY10	42.7013	0.55775	2.804e-02	Up in Late SARS-CoV-2
ZNF726	2.05249	0.55746	3.919e-01
SLC40A1	6.96725	0.55719	6.091e-01
GIPC1	42.0585	0.55535	6.167e-02
TADA3	86.9404	0.5548	4.471e-03	Up in Late SARS-CoV-2
SLC2A11	6.81445	0.55395	2.647e-01
AHI1	23.9548	0.55281	2.945e-01
GRK5	15.0585	0.55168	2.039e-01
PHTF1	32.9262	0.55128	9.695e-02
TNFRSF4	235.41	0.55111	2.680e-01
PFDN1	56.3437	0.55107	3.990e-03	Up in Late SARS-CoV-2
SLC8B1	15.6013	0.55098	1.212e-01
TRAV39	9.40401	0.55042	5.239e-01
TRANK1	56.7598	0.5503	4.945e-02	Up in Late SARS-CoV-2
POLR2L	244.454	0.54983	2.578e-02	Up in Late SARS-CoV-2
ABL1	6.81144	0.54963	2.650e-01
MRPL19	32.7709	0.5485	1.331e-02	Up in Late SARS-CoV-2
ZNF628	3.69507	0.54809	3.800e-01
MRPL58	34.4377	0.54804	2.710e-03	Up in Late SARS-CoV-2
SEMA4B	6.40547	0.548	2.269e-01
AP2S1	146.169	0.54771	2.614e-04	Up in Late SARS-CoV-2
LIMK1	16.5986	0.54729	1.992e-01
FDXR	14.4603	0.54723	1.642e-01
BLMH	31.915	0.54613	1.719e-02	Up in Late SARS-CoV-2
HIF1A	139.286	0.54547	8.242e-02
ANKIB1	25.1564	0.54536	5.944e-02
GNA12	12.2235	0.54448	2.605e-01
CYREN	13.6676	0.54432	3.270e-02	Up in Late SARS-CoV-2
CCNI2	3.98689	0.54308	3.437e-01
HDAC8	18.9306	0.54216	2.883e-02	Up in Late SARS-CoV-2
GASAL1	0.76834	0.54208	6.211e-01
TBC1D7	16.883	0.54065	5.889e-02
TXNDC17	100.788	0.54019	4.651e-03	Up in Late SARS-CoV-2
GADD45A	27.9748	0.53978	1.580e-01
SNRNP35	43.6914	0.53962	2.563e-03	Up in Late SARS-CoV-2
CHKA	2.8324	0.53959	4.576e-01
TRIM59	12.6097	0.53939	1.211e-01
H2AFJ	77.1279	0.53841	1.164e-02	Up in Late SARS-CoV-2
RITA1	14.3305	0.53832	6.407e-02
NABP2	34.9786	0.53787	1.838e-02	Up in Late SARS-CoV-2
ANPEP	5.06563	0.53724	6.958e-01
TRAV13-2	39.083	0.53693	4.347e-01
TMEM154	33.0626	0.53628	2.941e-02	Up in Late SARS-CoV-2
SLC39A14	4.82014	0.53566	3.444e-01
ADA	54.3744	0.53538	6.635e-02
MLLT11	3.7225	0.53528	3.626e-01
CD55	63.4989	0.53517	2.715e-01		Yes
KNL1	3.82705	0.53438	4.139e-01
HAUS1	32.357	0.53431	1.773e-02	Up in Late SARS-CoV-2
CFH	4.6819	0.53364	6.709e-01		Yes
ABLIM1	59.2332	0.53362	1.038e-01
PDXK	46.3249	0.53347	3.982e-02	Up in Late SARS-CoV-2
CD276	2.94643	0.53329	5.823e-01
RAD52	4.09497	0.53317	3.253e-01
SKA2	54.6781	0.53309	2.220e-02	Up in Late SARS-CoV-2
CASP4	112.813	0.5325	7.552e-03	Up in Late SARS-CoV-2
SP140	91.4169	0.53173	1.714e-02	Up in Late SARS-CoV-2
TMEM156	27.5865	0.53171	9.583e-02
CNBD2	7.5193	0.53069	2.221e-01
TRAPPC1	288.46	0.53041	1.814e-05	Up in Late SARS-CoV-2
AGPAT5	39.0491	0.52992	8.189e-02
GGCT	39.7526	0.52988	1.842e-02	Up in Late SARS-CoV-2
ZBP1	38.5809	0.52913	1.505e-01
COX7C	652.433	0.5291	1.849e-02	Up in Late SARS-CoV-2
HPSE	7.9813	0.52855	2.900e-01		Yes
CCHCR1	5.54425	0.52792	2.233e-01
TSPAN32	11.8685	0.52753	3.921e-01
FAM53C	8.58035	0.52716	1.794e-01
ZNF620	1.4247	0.52686	6.041e-01
COX6B1	439.033	0.52678	1.671e-03	Up in Late SARS-CoV-2
ZNF79	7.68451	0.52614	2.387e-01
GIMAP6	71.9191	0.52612	2.462e-02	Up in Late SARS-CoV-2
CCDC50	29.0772	0.52572	3.229e-01
RTCA	58.5497	0.52553	7.920e-03	Up in Late SARS-CoV-2
ACAD10	4.11326	0.5254	3.026e-01
C4orf3	230.85	0.52524	4.782e-04	Up in Late SARS-CoV-2
UBALD2	297.753	0.52508	1.990e-01
CKAP2	41.3038	0.52497	8.492e-02
GSEC	4.4488	0.52472	2.819e-01
ZSWIM3	3.97433	0.52459	3.347e-01
PYM1	46.6436	0.52447	2.490e-02	Up in Late SARS-CoV-2
ETV6	63.462	0.52439	1.740e-01
KPTN	3.29173	0.52343	3.488e-01
AIM2	12.9905	0.52263	3.326e-01
FCHSD1	15.5075	0.52263	8.272e-02
TARBP1	10.3829	0.52231	2.344e-01
USP36	49.4892	0.52192	7.277e-02
CYTIP	300.59	0.52153	3.889e-03	Up in Late SARS-CoV-2
PSMB10	262.09	0.52075	2.098e-03	Up in Late SARS-CoV-2
PSMB2	134.651	0.52061	5.156e-03	Up in Late SARS-CoV-2
TRAV2	19.7677	0.51998	3.711e-01
UQCC2	74.6777	0.51948	2.283e-02	Up in Late SARS-CoV-2
NAT1	4.81892	0.51903	2.697e-01
CNNM3	12.8041	0.51895	2.728e-01
NIN	69.7104	0.51876	3.996e-02	Up in Late SARS-CoV-2
ZNF362	10.8978	0.51777	1.423e-01
ZNF575	6.90897	0.51772	2.494e-01
TATDN3	15.3809	0.51706	1.097e-01
LDLRAD4	82.1349	0.51702	2.836e-02	Up in Late SARS-CoV-2
OTULINL	29.6371	0.51684	2.211e-02	Up in Late SARS-CoV-2
KCNQ1	5.94668	0.51672	3.761e-01
TESC	51.5877	0.51669	1.625e-01
RAB3A	4.04322	0.5166	3.185e-01
HES6	3.35842	0.51589	4.427e-01
DEAF1	23.9233	0.51534	1.285e-01
KLHL22	16.4221	0.51534	1.169e-01
AHDC1	6.3709	0.51496	2.313e-01
TMEM39B	12.2378	0.51468	8.403e-02
GLYCTK	13.6367	0.51464	1.473e-01
DAPP1	21.7509	0.51461	7.601e-02
IFITM1	1395.6	0.5146	1.006e-01
TNFRSF14	143.478	0.5146	5.275e-03	Up in Late SARS-CoV-2
SYNRG	122.416	0.51453	5.436e-03	Up in Late SARS-CoV-2
MCRIP2	18.484	0.51407	1.159e-01
ARHGEF5	4.64251	0.51383	4.036e-01
SASH3	134.757	0.51342	2.099e-02	Up in Late SARS-CoV-2
C2orf68	20.0953	0.51333	4.769e-02	Up in Late SARS-CoV-2
RASGRF2	4.44567	0.51314	4.955e-01
PPP1CC	137.762	0.51311	8.621e-04	Up in Late SARS-CoV-2
ACP5	105.24	0.5129	1.533e-01
BIVM	6.0414	0.51226	2.306e-01
USP13	7.74625	0.51076	2.021e-01
C21orf58	3.33932	0.50999	4.163e-01
DHRS4	40.5739	0.50981	5.060e-03	Up in Late SARS-CoV-2
COPZ1	97.621	0.5096	3.239e-03	Up in Late SARS-CoV-2
TRAF3IP2	11.172	0.5093	1.704e-01
VGLL4	23.4028	0.50928	3.294e-02	Up in Late SARS-CoV-2
NSMCE1	76.5588	0.50919	6.762e-03	Up in Late SARS-CoV-2
SNX29	20.4969	0.50904	1.882e-01
MTX3	12.033	0.50845	2.944e-01
VANGL1	8.4014	0.50826	2.149e-01
FSD1	4.85059	0.50798	5.620e-01
MX2	46.7329	0.50784	4.123e-01
SPA17	1.40565	0.5077	5.823e-01
PLA2G15	6.99203	0.50756	2.442e-01
HAUS3	31.6228	0.50682	1.040e-01
COX7B	210.881	0.50675	5.401e-03	Up in Late SARS-CoV-2
PARP1	172.015	0.50652	1.617e-03	Up in Late SARS-CoV-2
MZT2A	168.988	0.50618	6.597e-02
GALNT12	3.7886	0.50594	5.627e-01
RNF214	32.712	0.50565	5.637e-02
COA1	44.6279	0.50539	3.958e-02	Up in Late SARS-CoV-2
DTNBP1	30.9168	0.50485	1.385e-02	Up in Late SARS-CoV-2
USF2	57.5877	0.50476	7.166e-02
PGM2	21.6609	0.50423	1.950e-02	Up in Late SARS-CoV-2
TIMM13	61.0162	0.50413	3.651e-03	Up in Late SARS-CoV-2
CMPK2	20.4474	0.50407	5.745e-01
DTD2	2.80359	0.50399	4.014e-01
FUCA2	16.6774	0.50373	8.492e-02		Yes
CPM	5.83835	0.50342	5.395e-01
EDA	3.98416	0.50296	6.505e-01		Yes
WDR24	4.96686	0.50289	2.935e-01
GBP2	161.245	0.5024	9.850e-02
TRBV9	58.5199	0.50206	4.021e-01
FBXL19	4.01473	0.50201	3.130e-01
EME2	2.09356	0.50159	5.060e-01
GEMIN7	30.2457	0.50121	1.283e-02	Up in Late SARS-CoV-2
SRSF6	27.5564	0.50056	9.509e-02
IFI35	90.1065	0.49981	2.020e-01		Yes
DNAJA4	11.9219	0.49962	5.112e-01
NDUFA2	139.45	0.49921	1.127e-03	Up in Late SARS-CoV-2
MSRB2	18.8178	0.49864	1.665e-01
SNRPF	115.944	0.49844	3.691e-02	Up in Late SARS-CoV-2
NRROS	10.1536	0.4984	2.078e-01
SMAP2	241.739	0.49793	1.941e-01
FECH	7.80765	0.49786	1.534e-01
BDH2	17.3196	0.49778	1.285e-01
RECQL5	4.88408	0.49712	3.186e-01
KYAT1	3.56507	0.49697	3.208e-01
PGPEP1	11.0911	0.49693	1.585e-01
GCNT1	18.8539	0.4968	3.459e-01
SERPINI1	4.23712	0.49665	3.344e-01		Yes
ABCA2	17.8967	0.49555	1.957e-01
PLSCR3	13.8841	0.49521	2.806e-01
TBC1D22B	8.13352	0.4952	1.268e-01
NFKBIA	457.714	0.49502	2.889e-01
C11orf71	10.4947	0.49501	1.356e-01
OSBPL7	9.49351	0.49496	2.228e-01
PRRG3	2.04905	0.49437	6.866e-01
TCEA3	2.91001	0.49427	6.720e-01
TLK1	115.531	0.49423	1.069e-02	Up in Late SARS-CoV-2
MTRF1L	15.7066	0.49412	8.101e-02
ARID5A	110.851	0.49407	6.027e-02
GIMAP2	69.1	0.49338	2.476e-02	Up in Late SARS-CoV-2
PPAN	2.47031	0.49326	5.240e-01
TPST2	73.7729	0.49325	5.327e-02
CAPZB	454.226	0.49308	2.187e-04	Up in Late SARS-CoV-2
PPP2R1B	13.4052	0.49293	8.346e-02
FAM110C	2.16985	0.49276	6.353e-01
NDUFA12	161.748	0.4927	3.919e-03	Up in Late SARS-CoV-2
POLB	18.7545	0.49263	8.180e-02
ELOB	425.085	0.49244	5.020e-03	Up in Late SARS-CoV-2
C17orf80	10.4072	0.49212	2.090e-01
NDUFC2	14.8695	0.4919	3.447e-01
GMDS	30.5794	0.49184	2.307e-02	Up in Late SARS-CoV-2
ADK	50.0917	0.49143	6.223e-02
SPPL2B	5.36365	0.49097	3.298e-01
LBH	262.67	0.49096	5.155e-02
AURKA	3.2978	0.49093	5.216e-01
RNASE6	5.16099	0.4909	5.641e-01		Yes
MPG	95.4837	0.49073	5.311e-03	Up in Late SARS-CoV-2
NRAS	26.5051	0.49057	2.654e-02	Up in Late SARS-CoV-2
FKBP3	63.2467	0.49011	1.045e-02	Up in Late SARS-CoV-2
ATP5PD	207.877	0.4898	1.016e-03	Up in Late SARS-CoV-2
PMS2	19.6474	0.4897	4.196e-02	Up in Late SARS-CoV-2
POLA1	5.10833	0.48889	3.067e-01
MIR762HG	4.74164	0.48865	3.077e-01
OPN3	5.6657	0.48824	3.358e-01
ZNF564	3.59899	0.48813	4.263e-01
SCAND1	198.439	0.48805	7.598e-04	Up in Late SARS-CoV-2
EEF1AKMT1	9.47993	0.48754	1.695e-01
GBP4	76.732	0.48743	1.747e-01
GSTZ1	7.0306	0.48699	3.552e-01
ZNF714	7.62359	0.48598	3.378e-01
MRPS28	15.8577	0.48536	9.093e-02
EPB41	116.992	0.48517	3.196e-02	Up in Late SARS-CoV-2
LHPP	20.4974	0.48501	1.090e-01
IGFBP4	18.3794	0.48457	4.748e-01		Yes
RNF145	57.8699	0.48455	1.468e-01
HSBP1L1	8.39408	0.48444	4.020e-01
COA3	75.9789	0.48356	4.000e-03	Up in Late SARS-CoV-2
SH3YL1	30.3824	0.48349	2.727e-01
LIMA1	49.9033	0.48245	1.459e-01
MAPK11	12.0911	0.48225	3.316e-01
CHFR	27.7848	0.48029	4.883e-02	Up in Late SARS-CoV-2
ACVR1	7.56584	0.47969	2.112e-01
NME1	6.69724	0.47947	3.995e-01
NTHL1	14.7471	0.47935	9.815e-02
RPUSD3	40.5868	0.47907	1.283e-02	Up in Late SARS-CoV-2
TRAV9-2	44.4082	0.47904	3.469e-01
MAF	154.356	0.47899	2.151e-01
NUDT14	44.9232	0.47896	2.679e-01
NF2	19.5654	0.47881	5.817e-02
SMIM1	2.69064	0.47865	4.882e-01
FANCM	5.02033	0.47808	3.892e-01
ATG2A	13.6544	0.47769	3.026e-01
SEPHS1	16.2536	0.47755	5.452e-02
ROMO1	168.548	0.47703	1.247e-01
LANCL2	3.72354	0.47669	3.747e-01
NDUFB3	127.006	0.47623	1.257e-02	Up in Late SARS-CoV-2
SMIM37	74.4562	0.4762	1.093e-01
SMC6	33.0299	0.47611	4.922e-02	Up in Late SARS-CoV-2
LCK	483.898	0.47473	4.820e-03	Up in Late SARS-CoV-2
POLR2J	39.2227	0.47469	7.551e-02
MINOS1	65.9952	0.47461	8.745e-02
PARP9	70.5688	0.47443	1.627e-01
CRTC3	49.5203	0.47438	3.697e-02	Up in Late SARS-CoV-2
PKIA	27.0926	0.47424	3.220e-01
PPARD	6.92752	0.47313	2.637e-01
CSNK2B	11.6658	0.47308	2.571e-01
FAM126A	28.7822	0.47287	7.383e-02
GNPTAB	67.5925	0.47211	1.030e-01
LRRC75A	2.58021	0.4721	4.675e-01
CCDC69	49.3834	0.47198	2.290e-02	Up in Late SARS-CoV-2
STMP1	101.809	0.4715	3.404e-03	Up in Late SARS-CoV-2
PRDX2	222.203	0.4711	3.657e-03	Up in Late SARS-CoV-2
TOP1	116.385	0.47069	2.771e-03	Up in Late SARS-CoV-2
NAA38	110.521	0.4706	3.843e-02	Up in Late SARS-CoV-2
BTBD19	1.51331	0.47035	6.908e-01
PDSS1	5.44285	0.47032	2.872e-01
RUNX2	60.2897	0.46976	8.854e-02
E2F1	3.17536	0.46935	6.206e-01
TBC1D14	29.1525	0.46872	7.236e-02
PHLDB3	8.21904	0.46865	3.046e-01
NDUFB11	330.816	0.46795	2.070e-04	Up in Late SARS-CoV-2
TMEM141	35.2384	0.46795	3.785e-02	Up in Late SARS-CoV-2
GPRIN3	194.095	0.46699	5.091e-02
RBM34	10.1285	0.46698	2.706e-01
EML3	46.2546	0.46667	1.052e-01
AMDHD2	13.133	0.46651	1.579e-01
AGTRAP	81.1487	0.46615	1.440e-01
DNAJC25-GNG10	10.3089	0.4656	2.306e-01
SEC14L1	55.1868	0.46496	8.856e-02
ANKRD52	13.5146	0.46455	1.592e-01
CDYL2	6.13322	0.46421	3.076e-01
NLK	4.05867	0.4638	4.211e-01
SLC12A9	16.6411	0.46377	1.874e-01
CD28	77.3469	0.46324	1.711e-01
PUS10	6.58768	0.4632	2.708e-01
UROS	35.4907	0.46319	4.672e-02	Up in Late SARS-CoV-2
FBXO6	27.1788	0.46294	2.508e-01
CHCHD5	77.4201	0.46269	1.656e-02	Up in Late SARS-CoV-2
MTHFD1	22.3511	0.46217	1.431e-01
TOM1	37.3473	0.46191	6.721e-02
KLHL12	12.6331	0.46149	1.359e-01
RGS19	128.978	0.46007	1.661e-02	Up in Late SARS-CoV-2
EXTL2	2.17098	0.45995	5.266e-01
CD52	1407.92	0.45922	1.240e-01
FBXO41	3.55007	0.45901	4.337e-01
ZDHHC3	36.2516	0.45857	2.758e-02	Up in Late SARS-CoV-2
INPP5D	79.2575	0.45852	5.307e-02
POU2F2	34.1091	0.45836	1.459e-01
WDR45	34.2401	0.45819	2.823e-02	Up in Late SARS-CoV-2
MEMO1	21.7476	0.45806	1.119e-01
ATP5MG	762.283	0.4579	4.982e-03	Up in Late SARS-CoV-2
LIMK2	15.4206	0.45762	2.217e-01
KDM7A	30.1403	0.45755	1.571e-01
REPIN1	15.262	0.4575	2.336e-01
MCPH1	22.4093	0.45744	7.095e-02
UQCRH	277.633	0.45678	2.002e-03	Up in Late SARS-CoV-2
C12orf73	13.4352	0.45643	1.321e-01
FAM136A	43.69	0.45625	5.875e-03	Up in Late SARS-CoV-2
DNAJC5	19.7763	0.45588	1.159e-01
BASP1	3.05864	0.45555	7.246e-01
LRRC45	8.23948	0.4555	2.891e-01
ZNF81	2.79306	0.45549	4.412e-01
BCL3	95.9581	0.45539	2.962e-01
OTULIN	36.6231	0.45533	1.617e-01
GCH1	36.1433	0.45529	1.348e-01
PHLPP1	1.85168	0.45524	6.413e-01
ELP6	29.0739	0.45516	2.723e-02	Up in Late SARS-CoV-2
SLC25A22	14.5904	0.45504	1.898e-01
NKG7	284.936	0.45502	4.352e-01
CD163	10.7162	0.45467	7.057e-01		Yes
SBK1	5.26608	0.45439	5.151e-01
PTCD1	1.83973	0.45439	5.851e-01
MFSD3	8.20278	0.45365	2.485e-01
CALCOCO2	135.024	0.45313	1.088e-02	Up in Late SARS-CoV-2
TATDN2	28.7139	0.45308	1.252e-01
SUPT3H	32.6576	0.45299	2.112e-01
DNM1L	31.5184	0.45278	3.588e-02	Up in Late SARS-CoV-2
AKIP1	26.1274	0.45278	1.240e-01
MRPL11	62.0723	0.45269	7.809e-03	Up in Late SARS-CoV-2
CD2	1067.34	0.45248	2.969e-02	Up in Late SARS-CoV-2
MAPK3	27.2571	0.45245	9.250e-02
GPSM3	382.246	0.45227	3.620e-03	Up in Late SARS-CoV-2
ABCB10	14.7078	0.45214	3.045e-01
PLCG2	4.85214	0.452	5.280e-01
OXCT1	34.5021	0.45175	5.042e-02
RAC2	1016.93	0.45153	7.933e-04	Up in Late SARS-CoV-2
SORD	4.86613	0.45089	3.044e-01
TMA7	699.061	0.4507	7.705e-02
CCDC51	8.1634	0.44997	2.593e-01
MVP	113.703	0.44989	2.726e-02	Up in Late SARS-CoV-2
ELAC1	5.94936	0.44946	3.132e-01
EMB	268.832	0.44912	2.220e-02	Up in Late SARS-CoV-2
BAK1	43.4438	0.44903	1.247e-01
PEPD	40.1539	0.44877	3.348e-02	Up in Late SARS-CoV-2
NOS3	3.58263	0.44815	5.247e-01
EMG1	3.04386	0.44803	4.419e-01
METTL8	20.4739	0.44729	1.756e-01
MEF2A	32.5244	0.44671	9.624e-02
CEP152	6.06145	0.44649	3.770e-01
NAA40	7.8205	0.44648	2.243e-01
GBA	20.0546	0.44612	1.205e-01
DTX3	12.5053	0.4459	1.700e-01
ZNF254	7.26404	0.44589	2.728e-01
ZNF496	3.85418	0.44576	4.644e-01
CNN2	319.761	0.44444	8.159e-02
ADAMTSL5	1.40244	0.4443	6.106e-01		Yes
METTL13	17.5295	0.44358	8.549e-02
UBE2E1	34.7478	0.44351	2.094e-02	Up in Late SARS-CoV-2
PSMB5	56.6426	0.44331	3.994e-02	Up in Late SARS-CoV-2
BPNT1	10.0778	0.4429	1.860e-01
NUDT1	48.8659	0.44216	3.820e-02	Up in Late SARS-CoV-2
KIAA0825	9.58569	0.44166	4.999e-01
UBL7	56.6645	0.44141	1.714e-02	Up in Late SARS-CoV-2
SLC25A35	5.76802	0.4414	4.051e-01
MAPRE2	52.4017	0.44102	2.199e-02	Up in Late SARS-CoV-2
PAK3	1.91493	0.44066	7.119e-01
IFNAR2	15.0657	0.44029	1.592e-01		Yes
H3F3A	859.695	0.43973	2.058e-04	Up in Late SARS-CoV-2
COX8A	407.92	0.43968	4.471e-03	Up in Late SARS-CoV-2
MSN	356.673	0.43966	5.682e-03	Up in Late SARS-CoV-2
RANBP10	11.5466	0.43893	1.738e-01
SIRT5	9.95719	0.4381	1.848e-01
TOR1AIP2	20.9757	0.43805	1.439e-01
COPS9	144.214	0.43768	7.692e-02
SLC2A8	12.515	0.43758	3.357e-01
UQCR11	303.52	0.43733	6.461e-02
S100PBP	49.8038	0.43721	8.745e-02
G6PC3	10.1219	0.43715	2.492e-01
DNMT3A	19.7951	0.43708	1.114e-01
ZNF106	63.8778	0.43693	1.843e-02	Up in Late SARS-CoV-2
RAB24	34.8801	0.43675	1.103e-01
SMARCD1	39.0613	0.43672	2.273e-02	Up in Late SARS-CoV-2
ZNF785	4.48365	0.4364	3.757e-01
ZNF543	4.2446	0.43636	4.071e-01
NLN	2.02739	0.43611	6.175e-01
CDR2	44.9675	0.43507	1.626e-01
H2AFV	254.079	0.43491	1.249e-03	Up in Late SARS-CoV-2
DHX57	7.31624	0.43486	2.848e-01
GABARAPL1	19.5047	0.43456	4.544e-01
DYRK4	16.2208	0.43441	9.809e-02
SPRY1	7.02127	0.43433	6.890e-01
LRFN1	1.86244	0.43419	6.051e-01
POFUT1	8.86251	0.43417	2.243e-01
DMAC1	52.2756	0.43397	2.673e-02	Up in Late SARS-CoV-2
XKR8	17.3929	0.43389	1.321e-01
FMC1	15.2186	0.43367	2.464e-01
HCST	575.39	0.43366	4.996e-02	Up in Late SARS-CoV-2
PCBP2	231.872	0.43342	4.144e-01
CLNS1A	117.457	0.43331	1.347e-02	Up in Late SARS-CoV-2
GTF3C3	15.7626	0.43316	1.313e-01
HIST1H2AK	6.28889	0.43262	4.900e-01
STAT2	35.9543	0.4324	2.808e-01
MARCKS	5.4559	0.43194	7.619e-01
APP	23.9797	0.43159	3.670e-01		Yes
NDUFB5	84.2877	0.43149	1.825e-02	Up in Late SARS-CoV-2
GTF2H5	59.0107	0.43146	5.825e-02
TRAF7	26.1641	0.43123	1.314e-01
PARVB	36.9349	0.43023	1.245e-01
TPGS1	62.3985	0.42961	8.524e-02
TCAIM	14.15	0.42931	1.498e-01
ZNF341	4.6405	0.42916	3.576e-01
NFKBIL1	14.5409	0.42888	1.853e-01
GATD3B	1.83429	0.42876	6.971e-01
C1orf61	2.1057	0.42779	7.024e-01
SBNO2	37.9587	0.42715	2.763e-01
TM7SF3	26.0701	0.42682	4.759e-02	Up in Late SARS-CoV-2
DCP1B	18.2238	0.42673	1.508e-01
SECTM1	5.05852	0.42614	6.341e-01		Yes
SMARCB1	54.4685	0.42596	1.547e-02	Up in Late SARS-CoV-2
UBE2R2	27.0379	0.42562	1.138e-01
DSTYK	12.5424	0.42495	2.033e-01
HSPD1	219.425	0.42494	1.571e-01
ACOT8	31.8083	0.42476	4.829e-02	Up in Late SARS-CoV-2
TRAK1	7.92481	0.42444	3.506e-01
U2AF1L4	33.5943	0.42441	1.129e-01
TFPT	39.4878	0.42401	7.788e-02
AP1S1	44.4276	0.4239	7.860e-02
FAM89B	63.3095	0.42362	2.772e-01
SIAE	2.66318	0.42321	5.109e-01
MPV17	53.0163	0.42249	1.687e-02	Up in Late SARS-CoV-2
NOL10	13.2912	0.42228	1.567e-01
CLIP2	2.2035	0.42223	6.513e-01
LAMTOR2	100.191	0.42214	4.850e-03	Up in Late SARS-CoV-2
WDYHV1	12.2437	0.42165	1.792e-01
RINL	45.6379	0.42157	2.490e-02	Up in Late SARS-CoV-2
EGLN2	4.00114	0.42139	6.061e-01
SLC25A11	53.7887	0.42119	2.000e-02	Up in Late SARS-CoV-2
VPS25	43.154	0.42045	3.373e-02	Up in Late SARS-CoV-2
RTN4IP1	4.31055	0.41996	4.021e-01
CBWD5	3.61397	0.41987	5.511e-01
NDRG3	27.3616	0.41967	9.310e-02
PPP2R2D	27.6084	0.41944	9.306e-02
HBS1L	45.2391	0.41875	8.911e-02
SLC39A3	5.56541	0.41864	4.018e-01
TPP2	42.0491	0.4186	5.663e-02
ZNF35	1.83146	0.41796	6.505e-01
SOD1	424.551	0.41719	5.411e-03	Up in Late SARS-CoV-2
IGFBP3	3.31686	0.4168	7.354e-01		Yes
RDH13	9.26365	0.41676	2.662e-01
OTUD7A	2.1044	0.41672	6.745e-01
PLAC8	29.635	0.41671	6.062e-01
HERC2	34.5737	0.41662	1.406e-01
COX5A	323.067	0.41642	5.682e-03	Up in Late SARS-CoV-2
HMGN1	310.662	0.41604	3.337e-03	Up in Late SARS-CoV-2
PRDM1	115.862	0.41601	3.131e-01
VAMP8	276.289	0.41593	1.359e-03	Up in Late SARS-CoV-2
RFX7	10.3155	0.41581	3.163e-01
ABHD17C	4.55661	0.41549	5.470e-01
ACYP2	33.0951	0.41512	3.758e-02	Up in Late SARS-CoV-2
TRAPPC10	66.143	0.41507	1.550e-01
BTG2	122.651	0.41483	1.715e-01
UHRF1BP1	4.28453	0.41473	4.753e-01
CHKB	15.5335	0.41435	2.742e-01
F2RL2	1.68659	0.41404	6.880e-01
PPP4R2	91.7958	0.41333	4.495e-03	Up in Late SARS-CoV-2
IRF2BPL	28.9115	0.41303	2.680e-01
CPNE7	67.5879	0.41283	4.861e-01
CBX5	38.6247	0.41272	7.215e-02
RPTOR	13.4209	0.41201	2.273e-01
CD247	238.29	0.41175	6.396e-03	Up in Late SARS-CoV-2
KIFC3	4.97581	0.41164	6.630e-01
PRKCB	54.5514	0.41134	1.127e-01
POLL	14.6065	0.41128	1.468e-01
TLR2	2.88754	0.41125	7.737e-01
ASNA1	69.1702	0.41103	1.111e-02	Up in Late SARS-CoV-2
PTPRJ	62.144	0.41043	2.087e-01		Yes
NAA80	11.7836	0.41043	3.163e-01
ETHE1	117.697	0.41001	3.611e-02	Up in Late SARS-CoV-2
IFNGR2	15.2172	0.40997	6.207e-01
TRIM69	48.0533	0.40959	9.690e-02
WDR81	7.65073	0.40946	3.396e-01
MFGE8	6.52326	0.40939	4.473e-01		Yes
IP6K2	44.453	0.40937	3.270e-02	Up in Late SARS-CoV-2
SMUG1	13.8349	0.40926	1.299e-01
LAGE3	74.0669	0.4092	1.728e-02	Up in Late SARS-CoV-2
VWA5A	7.88881	0.40914	3.785e-01
GALNT10	48.1797	0.40898	2.537e-01
IMMP1L	17.6883	0.40881	1.642e-01
THYN1	62.9355	0.40875	1.186e-02	Up in Late SARS-CoV-2
UBE2L6	228.657	0.40874	1.008e-01
MINPP1	16.7673	0.4084	1.450e-01		Yes
TNIP3	22.0277	0.40763	5.436e-01
HMGA1	79.0236	0.40762	1.455e-01
COQ5	18.7809	0.40759	1.406e-01
SIRT6	19.6886	0.40756	1.555e-01
PARK7	297.402	0.40756	9.947e-04	Up in Late SARS-CoV-2
ZMYM4	17.2206	0.40722	2.217e-01
TYW3	34.7398	0.40717	3.241e-02	Up in Late SARS-CoV-2
FAHD2A	13.5917	0.40675	1.239e-01
NLRP6	3.41105	0.40662	6.418e-01
RAB29	48.807	0.40646	9.619e-02
PFDN4	48.004	0.40629	5.637e-02
THEM4	67.3087	0.40571	2.011e-01
FLOT1	75.9854	0.40567	3.370e-01
OSBPL8	164.936	0.40517	1.410e-02	Up in Late SARS-CoV-2
EIF3J	61.0065	0.40468	1.275e-01
UBAP1	34.1679	0.40453	3.632e-02	Up in Late SARS-CoV-2
MCL1	284.898	0.40431	4.026e-02	Up in Late SARS-CoV-2
NEAT1	423.363	0.4042	2.967e-01
LATS2	4.18882	0.40404	6.750e-01
NEDD8	141.496	0.4038	3.348e-02	Up in Late SARS-CoV-2
GM2A	10.5802	0.40372	3.132e-01
TNFRSF18	175.21	0.40353	3.770e-01		Yes
SLC2A3	160.051	0.4035	1.203e-01
BZW2	31.6523	0.40315	9.231e-02
CBR1	49.2473	0.40286	1.104e-01
ADD3	102.628	0.40121	9.317e-02
RCC1L	22.4539	0.40018	1.452e-01
DIP2A	51.529	0.39999	1.835e-01
GTF2I	79.6482	0.39995	5.214e-02
RCC2	21.2312	0.39984	1.761e-01
PLCB2	31.0067	0.39941	2.225e-01
HDHD2	5.88389	0.39935	4.071e-01
ZNF92	17.6281	0.39915	2.238e-01
PACS1	60.8363	0.39913	1.350e-01
ZNF280D	15.5855	0.39892	2.039e-01
UNC119	37.621	0.39871	8.639e-02
APLF	2.33617	0.39859	6.481e-01
EIF3C	3.7104	0.39833	5.291e-01
PCBD1	50.4521	0.39789	8.856e-02
TRIM25	27.7966	0.3976	3.775e-01
ENTPD7	2.16204	0.39759	6.105e-01
CYBA	1161.29	0.39757	2.810e-03	Up in Late SARS-CoV-2
SCRN2	24.642	0.39739	2.259e-01
CMIP	32.7759	0.39734	2.543e-01
FOSL2	27.4132	0.39727	5.174e-01
GNG10	27.0063	0.39717	2.132e-01
RAP2B	45.5109	0.39713	1.056e-01
RBM4	15.3398	0.39712	2.831e-01
ADAM10	78.5158	0.39679	7.507e-02
C2orf42	8.33319	0.39674	2.206e-01
SPATS2L	54.9698	0.39669	3.681e-01
APBA3	33.818	0.39634	1.293e-01
UBFD1	17.3274	0.39618	2.600e-01
FAM3C	34.1148	0.39588	4.682e-01		Yes
HIST1H2AH	2.40994	0.39533	6.877e-01
CLTB	131.857	0.39485	7.408e-03	Up in Late SARS-CoV-2
ATP5MC3	368.752	0.3948	1.249e-03	Up in Late SARS-CoV-2
VPS37B	30.7764	0.39457	2.089e-01
TPI1	475.207	0.3943	8.345e-03	Up in Late SARS-CoV-2
G6PD	32.6038	0.39408	9.281e-02
RFXANK	41.8194	0.394	2.963e-02	Up in Late SARS-CoV-2
DHFR2	4.29539	0.39383	4.407e-01
ALDH16A1	24.048	0.3936	2.524e-01
ESR1	1.67356	0.39349	6.789e-01
TRIB1	12.2442	0.3934	4.993e-01
HDAC11	2.77347	0.39338	5.786e-01
RNASEH2C	48.2844	0.39313	1.555e-01
ETV2	3.80893	0.39296	5.157e-01
TRIM16	5.47666	0.3928	4.653e-01
PCCB	10.6629	0.39276	2.327e-01
GRASP	3.73151	0.3924	7.183e-01
KCNK12	3.88524	0.3922	5.539e-01
ZNF630	2.07792	0.39158	6.164e-01
BAX	239.329	0.39132	1.842e-02	Up in Late SARS-CoV-2
HINT1	873.32	0.39126	8.992e-03	Up in Late SARS-CoV-2
FXYD5	1148.34	0.391	1.184e-02	Up in Late SARS-CoV-2
MRPL3	61.5688	0.3907	2.321e-02	Up in Late SARS-CoV-2
LAT2	13.2813	0.39066	4.870e-01
OPTN	181.798	0.39028	1.811e-02	Up in Late SARS-CoV-2
SELENOH	264.372	0.39025	6.190e-03	Up in Late SARS-CoV-2
SLAMF6	43.0879	0.39012	2.078e-01
CD2BP2	67.5092	0.39009	1.130e-01
RELT	8.52434	0.38959	3.289e-01
LSP1	584.8	0.38952	8.565e-02
TAF4B	7.89367	0.38911	6.750e-01
XYLT2	4.58404	0.389	4.695e-01		Yes
LYSMD4	5.51408	0.38874	3.938e-01
RELL2	9.40187	0.38855	4.119e-01
SNX20	50.1589	0.3881	6.664e-02
ZNF613	4.26545	0.3879	4.339e-01
ZNF852	4.09015	0.38746	4.591e-01
PXMP4	11.0805	0.3874	2.045e-01
CLUAP1	11.1848	0.38723	3.580e-01
CORO1A	1229.6	0.38722	2.202e-02	Up in Late SARS-CoV-2
SNRPC	114.75	0.38714	7.326e-03	Up in Late SARS-CoV-2
TOMM40L	5.84019	0.38708	4.392e-01
MRPS11	42.6893	0.3866	2.482e-02	Up in Late SARS-CoV-2
FAM104B	17.5131	0.38629	2.205e-01
SSBP3	19.2291	0.38624	3.624e-01
NOTCH1	21.3601	0.38579	2.523e-01
MAVS	20.3506	0.38549	2.027e-01
YIPF1	22.1789	0.3853	9.515e-02
RREB1	11.8974	0.38522	3.287e-01
CD8B	50.375	0.38514	6.399e-01
QSOX2	3.85687	0.38491	5.056e-01
GNG5	391.468	0.38463	1.951e-02	Up in Late SARS-CoV-2
TGIF2	11.2052	0.38449	3.278e-01
ITGAM	5.79741	0.38442	6.709e-01
ARHGDIB	1293.33	0.38412	1.261e-02	Up in Late SARS-CoV-2
LAPTM5	837.112	0.3831	5.875e-03	Up in Late SARS-CoV-2
DCUN1D1	23.5496	0.38231	1.052e-01
FAM173A	39.3752	0.3819	1.790e-01
RASA4	2.62803	0.38183	6.389e-01
SNX8	10.4886	0.3817	3.770e-01
MAP2K6	8.89711	0.38164	3.845e-01
NLRP3	4.22056	0.38159	6.330e-01
AFF1	44.8944	0.38155	1.847e-01
SLC25A5	325.267	0.38153	1.374e-02	Up in Late SARS-CoV-2
IDH2	124.896	0.38112	1.480e-01
IPCEF1	33.7815	0.38093	3.343e-01
CHD1L	20.46	0.38076	1.213e-01
RFX1	9.97945	0.38067	3.627e-01
CIP2A	2.50147	0.38063	5.877e-01
DERA	19.5335	0.38059	1.398e-01
SCLT1	23.9662	0.38006	1.322e-01
SPATA13	29.4842	0.37978	1.787e-01
ZNF101	36.8681	0.37967	1.778e-01
CHP1	24.2097	0.3795	1.213e-01
VMA21	58.47	0.37893	2.215e-02	Up in Late SARS-CoV-2
SELPLG	282.081	0.37865	1.197e-02	Up in Late SARS-CoV-2
NFYC	50.3482	0.37803	1.981e-02	Up in Late SARS-CoV-2
PCID2	53.3998	0.37784	1.423e-01
CACYBP	169.874	0.37743	9.319e-02
HSBP1	89.6407	0.37738	3.098e-02	Up in Late SARS-CoV-2
GPR34	4.37596	0.37709	6.996e-01
FAM49B	143.294	0.37707	9.122e-03	Up in Late SARS-CoV-2
CLEC2B	172.513	0.3766	5.486e-02
SIT1	201.602	0.37623	9.834e-02
PCED1B	79.3042	0.37622	6.401e-02
ATP13A1	27.6126	0.37611	2.539e-01
GRHPR	51.5391	0.37582	1.535e-01
USP19	11.5452	0.37578	2.728e-01
UBE2Q1	61.0014	0.37576	4.366e-01
PRCP	22.442	0.37566	1.318e-01
PPP2R5C	142.506	0.37547	1.487e-01
SLC41A2	2.77761	0.37503	6.488e-01
SLC39A4	22.2234	0.3748	2.859e-01
TRBV18	54.4953	0.3747	5.373e-01
CLINT1	76.9978	0.3747	2.307e-02	Up in Late SARS-CoV-2
FAM171A1	1.57605	0.37434	7.353e-01
CASP3	46.8282	0.37422	1.018e-01
CSK	218.448	0.37395	6.375e-02
UROD	37.1521	0.37385	4.558e-02	Up in Late SARS-CoV-2
PFN1	3448.54	0.37377	1.434e-02	Up in Late SARS-CoV-2
SDHC	100.708	0.37284	8.525e-03	Up in Late SARS-CoV-2
LSM7	190.7	0.37271	1.060e-02	Up in Late SARS-CoV-2
LRRC41	23.4635	0.37241	1.348e-01
GTF3C6	119.407	0.37228	2.912e-02	Up in Late SARS-CoV-2
KLHL5	15.403	0.37217	3.936e-01
TMEM258	293.007	0.37199	1.290e-01
DGCR6L	73.9606	0.3719	8.625e-02
HMGB2	169.177	0.37184	3.046e-01		Yes
TMEM184B	11.6917	0.37175	3.454e-01
GSDMD	103.205	0.37142	7.145e-02
TPM4	283.155	0.37133	1.421e-01
ZDHHC12	60.7245	0.37122	5.091e-02
MRS2	16.7673	0.37083	1.208e-01
LAMTOR4	230.024	0.36963	4.283e-03	Up in Late SARS-CoV-2
FAM168A	9.29693	0.36938	2.977e-01
USB1	39.8218	0.36869	6.939e-02
H2AFY	119.525	0.36866	7.951e-03	Up in Late SARS-CoV-2
HAPLN3	24.6293	0.36862	4.834e-01		Yes
ZDHHC21	13.0236	0.36797	2.488e-01
PALB2	4.8474	0.36791	4.788e-01
TSPAN5	50.7512	0.36787	1.976e-01
GDPD1	2.85	0.36785	5.776e-01
PLCL1	9.44024	0.36777	6.425e-01
FADS2	5.16314	0.36744	7.439e-01
CD83	17.1625	0.36725	6.180e-01
PTPN18	57.8537	0.367	4.648e-02	Up in Late SARS-CoV-2
CCR7	98.3601	0.36665	6.413e-01
RMI2	4.09442	0.3665	5.914e-01
TALDO1	170.121	0.36644	6.754e-03	Up in Late SARS-CoV-2
UBE2J1	52.2905	0.3661	8.236e-02
SLC22A5	4.29042	0.36595	5.783e-01
P2RY8	56.6226	0.36581	1.925e-01
RILP	6.86472	0.36538	4.626e-01
KLRD1	20.2006	0.3641	7.439e-01
NUDT22	60.45	0.36375	4.054e-02	Up in Late SARS-CoV-2
CXCR4	333.226	0.36344	4.494e-01
ANKRD26	13.4754	0.36312	3.399e-01
ATP5MPL	179.002	0.36301	1.091e-01
ZNF57	2.4088	0.36287	6.341e-01
ORMDL3	51.1551	0.36282	2.042e-01
NAGA	13.5832	0.36282	2.422e-01
TM6SF1	5.8517	0.36264	6.399e-01
WAS	179.747	0.36248	2.124e-02	Up in Late SARS-CoV-2
CD300A	16.0066	0.3623	5.350e-01
MCCC2	19.1205	0.36226	1.687e-01
SEMA7A	4.09376	0.3622	6.467e-01
REXO2	94.5371	0.36176	6.616e-02
CCNB1	3.61602	0.36169	6.164e-01
COX5B	355.519	0.36163	1.645e-02	Up in Late SARS-CoV-2
TBC1D4	33.7044	0.36143	4.672e-01
COX7A2	353.585	0.36141	7.247e-02
FANCI	7.17848	0.36101	4.065e-01
RTF2	90.3661	0.36048	1.415e-02	Up in Late SARS-CoV-2
CNP	22.0167	0.36035	3.878e-01
HARBI1	3.14365	0.36021	5.533e-01
KDM4A	5.94576	0.36009	4.031e-01
TMEM268	7.58845	0.35938	4.782e-01
CARD8	54.1656	0.35917	4.676e-02	Up in Late SARS-CoV-2
PSME2	421.255	0.35909	1.007e-01
ZNF672	13.3578	0.35908	2.607e-01
WSB2	32.7597	0.35885	3.369e-01
OAS3	39.3443	0.35845	5.911e-01
DBI	267.689	0.35841	1.476e-02	Up in Late SARS-CoV-2
NT5C3B	17.1724	0.35833	3.777e-01
LMO7	5.83925	0.35791	5.889e-01
CENPK	26.8986	0.35764	3.594e-01
GMCL1	45.4713	0.35762	6.126e-02
STT3B	89.8669	0.35758	6.250e-02
RWDD2A	2.45402	0.35721	6.505e-01
KLF2	290.903	0.3572	6.172e-01
ZNF777	3.39866	0.35703	5.579e-01
IPMK	9.0382	0.35686	3.894e-01
ATP6V0A1	5.66166	0.35654	5.113e-01
THOP1	10.937	0.35648	2.926e-01
MPP6	7.56105	0.35645	4.991e-01
CNOT11	41.265	0.35643	1.292e-01
CEP19	7.48805	0.35637	3.467e-01
ADAT3	7.25349	0.35617	4.412e-01
ICAM2	58.8254	0.35615	4.753e-01
CSF1R	1.74865	0.35547	7.781e-01
LBHD1	3.34785	0.35542	5.586e-01
MRPL27	55.3395	0.35526	3.426e-02	Up in Late SARS-CoV-2
RUVBL1	31.2956	0.35504	8.326e-02
AOAH	23.8215	0.35495	6.004e-01		Yes
QARS	35.4982	0.35437	1.359e-01
DCUN1D5	46.541	0.35422	4.966e-02	Up in Late SARS-CoV-2
CDC42SE1	137.259	0.35405	4.530e-02	Up in Late SARS-CoV-2
DNAJC4	56.8152	0.35399	1.262e-01
C18orf21	23.5529	0.35342	1.058e-01
RPP25	4.75035	0.35309	5.346e-01
NAMPT	62.8999	0.35293	4.211e-01		Yes
BTBD11	7.79052	0.35251	5.421e-01
SPIN2B	8.6343	0.35234	3.211e-01
GPR183	112.999	0.35233	3.894e-01
MICALL1	13.0778	0.35203	3.918e-01
STYXL1	22.909	0.35188	2.671e-01
PREP	29.4323	0.35171	6.862e-02
SFXN5	2.94188	0.3516	6.275e-01
EID1	255.579	0.35143	9.497e-03	Up in Late SARS-CoV-2
PLK4	2.17273	0.35141	6.111e-01
ASB3	7.55207	0.35106	4.202e-01
ZSCAN9	2.48067	0.35103	6.206e-01
KSR1	7.19641	0.351	4.862e-01
DONSON	7.31561	0.35081	4.136e-01
ICAM3	258.043	0.3507	2.513e-02	Up in Late SARS-CoV-2
WBP1L	14.9694	0.35068	2.632e-01
FBXO25	12.6477	0.35055	3.010e-01
TTC22	6.97615	0.35041	4.981e-01
CPSF4	12.3863	0.35023	2.387e-01
POMT1	10.9292	0.3494	3.381e-01
ADAM9	3.38075	0.34938	6.370e-01		Yes
CCT3	127.238	0.34924	3.159e-02	Up in Late SARS-CoV-2
NOP10	259.404	0.34919	6.359e-02
COG4	25.8627	0.34914	1.944e-01
MLXIP	19.9133	0.34911	3.075e-01
COL9A2	3.29799	0.34905	6.998e-01		Yes
CHMP2A	121.284	0.34894	3.637e-02	Up in Late SARS-CoV-2
HIRA	8.08626	0.34842	5.324e-01
TRA2B	97.8426	0.34836	2.570e-02	Up in Late SARS-CoV-2
ARPC3	709.848	0.34835	3.886e-03	Up in Late SARS-CoV-2
PEAK1	7.38008	0.34829	4.457e-01
COMMD1	58.4523	0.34822	1.161e-01
SLC43A1	8.06363	0.34817	3.631e-01
CHML	4.1475	0.34797	6.041e-01
COX16	41.4143	0.34763	3.622e-01
RHOF	182.208	0.34716	3.744e-02	Up in Late SARS-CoV-2
DYNC2LI1	2.49903	0.34695	6.394e-01
DEF6	181.605	0.34691	5.964e-02
GGACT	9.45176	0.34647	4.018e-01
SUB1	500.234	0.34644	2.832e-02	Up in Late SARS-CoV-2
MSL3	48.7502	0.34633	1.383e-01
C11orf98	7.22407	0.34613	4.753e-01
SNX4	22.2492	0.34605	1.100e-01
CPLANE1	7.43083	0.34535	4.308e-01
BORCS5	32.3506	0.34497	1.467e-01
HNRNPA1	672.007	0.34487	2.299e-02	Up in Late SARS-CoV-2
FUNDC1	14.8755	0.34445	1.748e-01
SUMO1	139.053	0.34407	1.364e-02	Up in Late SARS-CoV-2
CCNG2	19.9981	0.34374	5.556e-01
NDUFA13	35.3013	0.34363	2.729e-01
HIP1R	9.66358	0.34331	3.936e-01
TMEM206	14.9679	0.34273	2.137e-01
UBL5	384.884	0.34247	1.212e-01
ZFPM1	30.0019	0.34238	6.044e-01
L2HGDH	2.30506	0.34209	6.407e-01
FIBP	85.0155	0.34198	5.212e-02
BOLA3	61.2233	0.34197	1.903e-01
TEP1	13.4099	0.34136	3.449e-01
DCTN5	23.928	0.34129	1.636e-01
C1orf50	15.2781	0.34119	2.452e-01
PPIF	37.0788	0.34116	2.078e-01
ICAM1	16.758	0.34111	5.537e-01
TOMM7	540.305	0.34055	2.387e-01
KIFC1	1.3659	0.34054	7.240e-01
IFI44	67.264	0.34034	5.409e-01
HSPH1	91.6904	0.34033	6.164e-01
ZEB2	39.1874	0.34029	4.952e-01
LY6G5C	9.78769	0.34014	3.462e-01		Yes
H2AFX	24.0329	0.3399	2.774e-01
YAF2	29.0124	0.33985	1.855e-01
SPN	113.897	0.33965	4.282e-02	Up in Late SARS-CoV-2
VPS16	18.8919	0.33937	1.797e-01
LMOD3	1.62413	0.33901	7.339e-01
ANXA4	37.6269	0.33895	2.452e-01
SNRNP27	29.5481	0.33882	1.423e-01
ZNF792	4.67643	0.33877	4.788e-01
ZAP70	158.534	0.33875	1.193e-01
HERPUD1	151.8	0.33863	1.475e-01
BLVRA	40.4048	0.33848	1.659e-01
BSCL2	10.3623	0.33802	3.649e-01
AGPAT1	23.6796	0.33751	1.397e-01
IL4R	46.6057	0.33692	3.186e-01		Yes
PGGHG	16.9039	0.33684	6.105e-01
TBC1D5	33.0972	0.33649	1.268e-01
MRPL28	65.6429	0.33634	4.585e-02	Up in Late SARS-CoV-2
CYBC1	102.734	0.33609	8.125e-02
MLKL	21.2165	0.33602	3.298e-01
SRP14	589.495	0.33562	3.053e-03	Up in Late SARS-CoV-2
STAU2	12.0346	0.33549	3.536e-01
EIPR1	23.4917	0.33541	1.448e-01
LRRCC1	5.17497	0.33534	5.313e-01
NDUFC1	141.368	0.33521	1.470e-01
ICA1L	3.19332	0.33478	7.546e-01
ECH1	31.1996	0.33475	3.310e-01
SAMM50	34.7196	0.33468	1.071e-01
SPAG5	1.34565	0.33447	7.090e-01
MCUB	119.991	0.33436	1.467e-01
ZNF595	1.78908	0.33406	7.655e-01
PARPBP	2.91093	0.33406	6.306e-01
MAGED1	13.0281	0.33401	3.415e-01
C7orf43	12.5212	0.33401	4.531e-01
GTPBP1	11.0241	0.33379	4.218e-01
NDUFA11	47.6086	0.33349	4.046e-01
PLEKHA2	44.2422	0.33342	2.027e-01
SEC61G	221.329	0.3329	1.848e-01
ABCF2-1	3.49629	0.33289	6.002e-01
SEPT1	292.987	0.33281	1.759e-02	Up in Late SARS-CoV-2
PHPT1	146.18	0.33215	6.372e-02
TRAV25	13.3563	0.33215	6.518e-01
FAAP24	2.10284	0.33203	6.530e-01
NCAPD2	18.8657	0.33178	2.752e-01
FAS	62.9545	0.33129	3.093e-01		Yes
HDAC10	16.7822	0.33102	3.269e-01
KDM8	3.8553	0.33092	5.620e-01
NOSIP	192.914	0.33083	2.679e-01
GSPT2	16.0308	0.33082	2.511e-01
SCRN3	12.5614	0.33006	2.818e-01
MAFG	21.7906	0.32994	3.985e-01
NMI	59.5132	0.32992	3.194e-01		Yes
IL2	5.66173	0.32955	8.139e-01		Yes
SLIRP	60.2934	0.32868	3.329e-01
COX15	15.8781	0.32866	2.396e-01
ZBTB17	14.5686	0.32859	3.077e-01
HEATR3	10.027	0.32839	3.873e-01
RNF8	23.0389	0.32825	1.590e-01
NLRX1	7.25391	0.32816	4.702e-01
HSP90AA1	808.35	0.32732	3.760e-01
PGAM1	256.428	0.32697	1.133e-01
NCKAP1L	93.9524	0.3269	8.942e-02
GRPEL2	17.7072	0.32648	3.527e-01
ABHD17A	188.796	0.32616	3.273e-01
AES	500.418	0.32606	1.459e-01
PIAS2	11.3897	0.32586	3.792e-01
DIP2B	21.1095	0.3256	3.433e-01
MACF1	168.663	0.32559	1.803e-01
SPTLC2	35.8262	0.32504	1.619e-01
HMG20A	16.338	0.32498	2.318e-01
BRK1	300.764	0.32497	3.456e-02	Up in Late SARS-CoV-2
SMARCAL1	12.0962	0.32442	2.747e-01
THG1L	10.9424	0.32437	4.374e-01
CCDC32	41.8641	0.32415	1.115e-01
ZNF280B	1.86398	0.32393	6.824e-01
TSPAN18	6.90343	0.32389	7.184e-01
ZNF844	2.23041	0.32383	7.446e-01
SIDT1	16.1329	0.32378	4.110e-01
HIBADH	15.9159	0.3237	2.358e-01
SDCCAG8	25.5805	0.3237	2.194e-01
ERGIC3	119.919	0.32341	2.344e-02	Up in Late SARS-CoV-2
SREBF1	10.2722	0.32337	5.510e-01
VARS2	5.5645	0.3233	5.089e-01
ZMYND8	23.2887	0.32324	2.298e-01
AFG1L	2.82146	0.32291	5.988e-01
ISG15	326.103	0.32285	6.341e-01		Yes
SMYD3	14.0449	0.32277	2.651e-01
HSCB	16.2273	0.32266	2.962e-01
WFS1	1.48393	0.32259	7.115e-01
COX18	8.70273	0.32237	3.890e-01
CASTOR2	13.3215	0.32223	6.441e-01
MTSS1	13.1015	0.32198	5.004e-01
SMS	57.77	0.32195	1.803e-01
DDI2	23.3861	0.32173	3.437e-01
UCP2	351.663	0.32154	3.260e-01
PDCL	25.1632	0.3215	1.217e-01
ZNF138	12.2118	0.32143	3.147e-01
DFFA	22.2138	0.32133	1.675e-01
ZNF354A	9.90429	0.32126	3.727e-01
GPR68	17.7242	0.3212	4.626e-01
IRF1	290.885	0.32111	1.877e-01
ARPC2	826.128	0.32086	5.277e-03	Up in Late SARS-CoV-2
OAS1	62.2458	0.32046	6.638e-01
MCTP2	12.8138	0.32045	5.520e-01
FAM96A	91.1155	0.32028	5.359e-02
EXOSC7	38.2773	0.31981	1.193e-01
DUSP5	72.5352	0.31971	5.069e-01
IL23A	5.73036	0.31962	6.953e-01		Yes
LDHA	476.617	0.31961	1.019e-01
B4GALT7	13.4369	0.31955	3.174e-01
TCEA1	230.245	0.31936	4.013e-02	Up in Late SARS-CoV-2
PLEKHB1	8.21454	0.31935	6.106e-01
C5orf63	10.3881	0.31901	3.708e-01
CSTB	371.384	0.3189	9.704e-02
HDDC2	58.6521	0.31886	9.809e-02
TRIM21	45.6205	0.31858	1.925e-01
SPATC1L	7.17963	0.31821	7.029e-01
ARF3	25.2627	0.31812	2.581e-01
TDG	47.8371	0.31797	1.880e-01
FAM104A	56.7871	0.31763	4.731e-02	Up in Late SARS-CoV-2
TOMM34	13.6905	0.31753	3.211e-01
HIP1	8.36019	0.31724	5.075e-01
NFS1	11.3325	0.31679	3.316e-01
TBC1D1	57.1175	0.31676	1.074e-01
MZF1	15.0933	0.31644	3.540e-01
ZNF286A	3.83018	0.31609	5.731e-01
ENO1	454.805	0.31592	6.903e-02
ZNF212	6.66818	0.31574	4.488e-01
B4GALT3	49.5177	0.31544	9.755e-02
NME2	70.5217	0.31523	4.624e-01
ZNF346	8.7083	0.31465	3.915e-01
TRAFD1	35.331	0.31465	3.040e-01
DNASE1	12.531	0.31459	4.381e-01		Yes
HSD17B10	71.7804	0.3145	4.143e-02	Up in Late SARS-CoV-2
LSR	19.6332	0.31438	6.880e-01
UBE2K	70.74	0.31421	9.068e-02
ACTB	10058.7	0.314	1.374e-01
FAM213B	9.98939	0.31393	3.995e-01
SMARCAD1	28.3313	0.31391	2.169e-01
BUB1	3.72004	0.31388	6.871e-01
CHAC2	6.92579	0.31369	4.882e-01
R3HDM1	36.0822	0.31345	1.619e-01
EIF4E2	73.787	0.31315	2.823e-02	Up in Late SARS-CoV-2
NDUFS4	40.1827	0.31302	1.165e-01
LYPLA2	77.8123	0.31272	7.268e-02
ISCA2	46.8417	0.31267	1.616e-01
MPHOSPH9	21.3359	0.31243	2.799e-01
C22orf46	6.36137	0.31236	4.978e-01
MAFF	7.24627	0.31234	6.413e-01
POMP	205.352	0.31223	6.730e-02
NBDY	78.7472	0.31218	1.246e-01
UAP1	13.1825	0.31212	3.475e-01
NDUFAF8	69.4806	0.31203	1.073e-01
MCFD2	27.9754	0.31198	1.229e-01
ZNF444	17.4618	0.31191	2.945e-01
WDR34	6.54093	0.31185	5.587e-01
IRS2	6.26857	0.31164	7.321e-01
TNFRSF25	105.186	0.3115	2.826e-01		Yes
CCDC144A	3.22941	0.31121	7.583e-01
ATPAF2	11.0482	0.3109	3.099e-01
JMJD6	35.6574	0.31085	1.058e-01
RDX	37.8752	0.31082	1.985e-01
DCP2	71.4998	0.31074	9.488e-02
RBBP8	14.7849	0.31065	4.869e-01
KIAA1586	19.2672	0.31065	2.725e-01
CNPY3	92.7616	0.31054	8.900e-02
HIST3H2A	25.2294	0.31043	3.066e-01
CNOT9	25.6053	0.31042	9.981e-02
IKZF3	142.019	0.31027	2.020e-01
GPANK1	19.2743	0.31017	2.653e-01
PRKCSH	61.5253	0.31015	5.394e-02
APOOL	8.2174	0.31002	4.137e-01
MRPS17	2.19847	0.30985	6.787e-01
C8orf59	117.249	0.30942	1.736e-01
SLC25A39	69.6432	0.30928	6.051e-02
RNF19A	116.272	0.30901	3.020e-01
UBXN8	5.95283	0.30898	4.806e-01
IRF4	32.1325	0.30891	6.745e-01
DOCK5	7.16545	0.30877	7.103e-01
FEN1	10.904	0.3076	4.598e-01
BNIP1	10.4968	0.30752	3.455e-01
LSM12	41.959	0.30736	8.345e-02
TBC1D2	5.85515	0.30716	5.510e-01
PNKP	51.6641	0.30698	1.298e-01
VDAC3	93.2828	0.30692	6.332e-02
SULT1A1	6.29311	0.30654	5.620e-01
TCF7	79.3932	0.30649	6.955e-01
ZMAT2	98.589	0.30638	2.018e-02	Up in Late SARS-CoV-2
NR2F6	8.74589	0.3061	6.543e-01
ACSF2	2.38626	0.30597	6.175e-01
NDUFS8	153.524	0.30591	1.455e-02	Up in Late SARS-CoV-2
MGAT5	47.9042	0.30569	2.513e-01
PRDX6	148.027	0.30566	2.682e-02	Up in Late SARS-CoV-2
RNF181	125.324	0.30555	3.548e-02	Up in Late SARS-CoV-2
METAP2	62.8038	0.30539	1.821e-01
ANP32A	147.322	0.30521	5.795e-02
MRPL40	37.8461	0.30484	1.582e-01
PHF6	31.1651	0.30458	2.682e-01
GBP1	98.7446	0.30421	4.940e-01
FANCG	7.58977	0.30419	4.904e-01
RCL1	14.6601	0.30412	3.309e-01
HTT	25.2173	0.30412	2.715e-01
TMED3	47.0638	0.30409	9.231e-02
SEC22A	2.57644	0.30409	6.576e-01
LSM3	75.8654	0.30405	8.323e-02
ATP10A	10.1689	0.30405	4.755e-01
JOSD2	72.9755	0.30404	9.317e-02
SUCLG1	81.1933	0.30402	4.164e-02	Up in Late SARS-CoV-2
HNRNPL	143.224	0.30394	1.299e-01
TXLNA	26.5222	0.30393	2.466e-01
TMEM189	8.99996	0.30392	4.294e-01
HAUS4	23.4325	0.30377	2.765e-01
SNRPD1	110.187	0.30372	7.715e-02
ACAP3	8.68189	0.30367	4.643e-01
AIFM1	19.6685	0.30355	2.004e-01
ZC3H18	39.3937	0.30336	1.928e-01
SATB1	51.5337	0.30325	5.603e-01
CSTF2T	27.4531	0.30312	2.384e-01
C1orf216	16.4653	0.3031	3.517e-01
NAA50	60.9353	0.30292	2.063e-01
ZGPAT	38.7509	0.30244	1.438e-01
FN3KRP	23.2367	0.30202	3.733e-01
LY6E	579.453	0.3018	4.021e-01
PTGES2	36.2603	0.30164	2.205e-01
PPP1R18	280.146	0.30151	3.511e-02	Up in Late SARS-CoV-2
GID8	58.7067	0.30116	7.116e-02
SWSAP1	8.2513	0.30112	4.265e-01
MKKS	6.16058	0.30103	6.223e-01
ERBIN	48.7538	0.301	2.434e-01
IPPK	5.74492	0.30094	4.735e-01
HSPA4	64.9667	0.30092	1.684e-01
KIAA0895L	3.62782	0.30077	6.505e-01
ZNF669	10.7671	0.30057	3.629e-01
WHAMM	36.9874	0.30032	2.820e-01
ASCC1	18.7191	0.30017	3.275e-01
LDHB	477.376	0.29977	1.711e-01
CENPF	13.8873	0.2994	6.045e-01
SMIM4	17.7957	0.29936	5.350e-01
UBE2V1	13.4754	0.29934	5.273e-01
LITAF	144.396	0.29918	2.336e-01
SMC2	18.9851	0.2991	3.523e-01
PTPN22	99.5781	0.29903	2.680e-01
MIEN1	130.566	0.2988	2.138e-02	Up in Late SARS-CoV-2
JAZF1	33.7111	0.29865	4.535e-01
TRPC4AP	43.7111	0.29801	2.025e-01
NT5DC1	40.1863	0.29801	1.572e-01
SEPT6	230.039	0.29782	5.532e-02
JOSD1	25.9125	0.29749	4.173e-01
CDK17	54.6182	0.29744	3.160e-01
GMNN	13.8492	0.29739	4.332e-01
BTLA	14.4433	0.29655	5.356e-01		Yes
GCDH	21.4118	0.29655	2.322e-01
SSH2	73.3596	0.2965	1.488e-01
EEF2K	11.1339	0.29646	4.016e-01
VMAC	9.66696	0.29608	4.473e-01
S1PR1	51.0376	0.29559	6.566e-01
FAM177A1	129.111	0.29554	1.421e-01		Yes
RNF166	75.5373	0.29546	1.836e-01
TRBC1	231.707	0.29545	2.067e-01
LASP1	67.8358	0.29518	1.659e-01
ERAL1	24.9441	0.29511	1.898e-01
ATXN7L1	19.739	0.29494	3.326e-01
TBK1	35.6556	0.29468	1.817e-01
IL7R	947.099	0.29443	5.859e-01
ECE1	27.0469	0.2944	4.257e-01
MRPS18A	35.4128	0.29426	1.698e-01
TP53TG1	25.7203	0.29421	3.951e-01
TOR1A	43.4849	0.29418	1.592e-01
TRAV3	36.6991	0.29393	6.475e-01
AP2B1	60.4022	0.29392	1.325e-01
ADPRH	7.52665	0.2939	5.803e-01
SNX17	105.374	0.29384	5.402e-02
HOOK2	14.2942	0.29337	4.471e-01
TOX2	30.8559	0.29333	6.472e-01
ATP5PF	252.077	0.29329	6.051e-02
SDHAF2	12.6287	0.29302	3.622e-01
COTL1	535.205	0.29299	3.095e-01
FAM19A2	2.04952	0.29292	7.497e-01
ACOT9	27.6274	0.29275	3.317e-01
ZMAT5	36.5909	0.29264	1.480e-01
LYRM4	23.8152	0.29257	3.514e-01
NADK	21.5692	0.29246	3.426e-01
NDUFS6	125.507	0.29233	4.862e-02	Up in Late SARS-CoV-2
CIAO1	67.9515	0.29224	8.856e-02
DAZAP1	73.1582	0.29219	2.452e-01
TSFM	6.98489	0.29209	5.415e-01
RILPL2	79.3654	0.29204	1.327e-01
ITPK1	20.3812	0.29204	3.246e-01
LLGL2	20.3274	0.29204	4.244e-01
ARHGEF18	2.6758	0.29184	6.805e-01
CSNK1G1	15.107	0.29177	3.746e-01
NUP210	44.9368	0.2914	2.822e-01
C12orf42	1.86142	0.29112	7.738e-01
PARN	23.073	0.29107	2.389e-01
IL2RB	136.318	0.29107	2.653e-01
CASTOR3	5.2591	0.29068	5.988e-01
ARHGAP11A	7.40109	0.29053	5.589e-01
YPEL3	264.055	0.29053	2.563e-01
ANKRD13A	37.6063	0.29033	2.269e-01
PSMB6	190.41	0.29016	3.632e-02	Up in Late SARS-CoV-2
POLDIP2	33.2863	0.28986	1.709e-01
HCFC1R1	67.7989	0.28985	8.565e-02
RFT1	9.91611	0.28962	4.123e-01
ATP5IF1	250.172	0.28948	1.038e-01
P3H1	15.2403	0.28947	3.409e-01
SLC27A5	11.3388	0.28921	4.586e-01
RASSF5	128.837	0.28899	1.042e-01
IER3IP1	10.9938	0.28848	5.285e-01
NDUFS2	81.4259	0.2884	9.567e-02
NDUFB2	320.65	0.28804	1.341e-01
CD70	49.4066	0.28798	6.451e-01
CSF2RB	1.9653	0.28795	8.151e-01
MTA2	40.2753	0.28784	2.867e-01
STOML2	69.938	0.2877	6.973e-02
NRBP1	84.8905	0.28761	9.191e-02
TRBC2	419.623	0.28729	1.176e-01
TRIM32	7.17159	0.2871	5.116e-01
NCOA4	75.4636	0.28706	8.492e-02
CARM1	12.9687	0.28647	5.438e-01
PRKACA	20.34	0.28625	4.849e-01
TTC1	54.9374	0.28615	1.407e-01
MARK2	42.7907	0.28584	2.698e-01
BIN2	115.595	0.28575	9.870e-02
CRCP	10.7887	0.28575	4.576e-01
RFX5	23.2711	0.28525	3.383e-01
DOCK2	62.8643	0.28497	1.580e-01
MAP3K13	14.9788	0.28495	4.827e-01
KNTC1	4.45306	0.28483	6.091e-01
PNRC2	110.541	0.28453	8.159e-02
MYO1F	94.4773	0.28431	2.421e-01
SAMD9L	86.1066	0.28423	4.776e-01
NFKBIE	16.1399	0.28384	4.123e-01
HMGN2	264.382	0.28359	8.306e-02
ARFIP1	20.1419	0.28312	3.010e-01
PGS1	32.276	0.28312	2.694e-01
KLHDC4	24.6656	0.28303	2.589e-01
CCDC71	15.7647	0.28227	3.711e-01
TPCN1	5.42543	0.28215	6.131e-01
EHMT1	49.2799	0.28205	1.571e-01
ATP6V1A	24.4969	0.28159	4.103e-01
PPM1G	153.896	0.28126	3.588e-02	Up in Late SARS-CoV-2
ULK2	7.79374	0.28121	6.167e-01
LEMD3	26.6596	0.28071	2.631e-01
LEPROTL1	316.145	0.28042	1.340e-01
CUEDC2	56.6396	0.28039	7.643e-02
ARIH2OS	6.59322	0.28016	5.409e-01
DELE1	33.3566	0.27959	2.414e-01
ZNF611	9.64677	0.27956	4.611e-01
TOMM22	98.3209	0.27946	8.253e-02
TMEM183A	57.9931	0.27854	7.595e-02
IBTK	36.1902	0.27845	1.959e-01
SARS2	10.2187	0.27838	5.478e-01
SLC39A11	8.00362	0.2778	4.706e-01
TMEM41A	16.3956	0.27745	3.467e-01
COA7	4.97895	0.27717	5.581e-01
CDC25B	40.153	0.27706	5.470e-01
OLA1	80.2525	0.27649	8.571e-02
COMMD9	26.1223	0.27648	1.577e-01
ARPC4	31.7373	0.27601	2.634e-01
OAZ2	13.7868	0.2758	3.576e-01
PGD	55.7523	0.2756	4.945e-01
PCYT1A	15.5818	0.27552	3.856e-01
MRPL16	65.5601	0.27514	9.263e-02
CLDND1	36.1235	0.27502	5.065e-01
MLLT3	42.1132	0.27496	2.506e-01
SSFA2	17.3067	0.27496	3.971e-01
SH2D3C	25.76	0.27474	3.528e-01
SNRPB2	116.096	0.27407	1.339e-01
UBTD1	2.48245	0.27396	7.240e-01
SNRPE	86.0277	0.27369	2.368e-01
LPXN	138.131	0.27366	1.415e-01
FAHD1	12.1781	0.27357	4.071e-01
PPARA	10.7713	0.27343	4.711e-01
HSPE1	157.492	0.27337	4.165e-01
FAM214A	35.2811	0.27336	3.870e-01
COA6	66.8644	0.27332	1.745e-01
SZRD1	66.9599	0.27319	9.191e-02
RTL6	5.08294	0.27316	6.413e-01
NDUFB10	202.209	0.273	3.255e-02	Up in Late SARS-CoV-2
TCN2	1.90458	0.27294	7.751e-01		Yes
UXS1	36.2983	0.27281	2.472e-01
STAMBP	38.64	0.27243	1.895e-01
IGFLR1	31.9942	0.27222	5.054e-01
IDNK	12.5103	0.27218	4.611e-01
AKIRIN1	71.1464	0.27185	8.253e-02
RETSAT	10.8841	0.27172	4.031e-01
FNDC3B	20.6761	0.27167	5.662e-01
HPCAL1	64.8281	0.27154	2.036e-01
PML	49.7626	0.27154	4.381e-01
SRRD	13.2328	0.27152	4.103e-01
MAN1A2	58.5539	0.27101	1.070e-01
PPP2R5D	22.6798	0.27074	3.298e-01
NAPG	28.1304	0.2706	3.163e-01
MFSD9	5.49507	0.27036	5.117e-01
RHOG	227.045	0.27019	4.680e-02	Up in Late SARS-CoV-2
CCM2	67.51	0.27013	1.761e-01
RWDD2B	7.97404	0.26986	5.135e-01
SNAPC4	4.31418	0.26977	6.056e-01
LENG9	5.97436	0.26972	6.051e-01
TKFC	11.4148	0.26971	5.191e-01
HOMER2	2.20376	0.26962	7.213e-01
GPR171	123.962	0.26941	5.266e-01
COPS6	104.44	0.2693	3.200e-02	Up in Late SARS-CoV-2
CAAP1	30.4829	0.26894	1.715e-01
NT5DC2	2.78354	0.26878	7.852e-01
ANO6	34.6711	0.26839	2.008e-01
ITGAE	89.298	0.26833	3.970e-01
MAPKAPK2	58.8901	0.26823	4.897e-01
IL6R	29.1999	0.26821	5.616e-01		Yes
POLD4	118.791	0.26814	1.527e-01
LAP3	74.5293	0.26806	4.781e-01
PRCC	34.3187	0.2678	1.217e-01
PHB	85.5877	0.26764	1.140e-01
TRRAP	32.3672	0.26749	3.362e-01
CSTF1	26.4778	0.26715	2.615e-01
C1orf131	38.0019	0.26714	1.691e-01
MRPL37	45.5848	0.26712	2.337e-01
FHOD1	26.9846	0.26707	4.834e-01
MED15	46.5883	0.26694	2.721e-01
B3GNTL1	15.6819	0.26688	4.347e-01
KCTD5	16.6795	0.26685	3.727e-01
ZNF585A	5.39823	0.26682	6.906e-01
NDUFA8	53.6014	0.26671	1.535e-01
ATP6V0E2	70.0962	0.26669	3.148e-01
STARD3	71.6501	0.26663	2.122e-01
TMEM135	11.044	0.26646	4.776e-01
TRAV41	9.95157	0.26641	7.434e-01
GZMM	137.198	0.2664	3.468e-01		Yes
PARVG	67.4018	0.26616	2.288e-01
HNRNPM	126.5	0.26605	5.519e-02
TARSL2	48.2424	0.26586	4.073e-01
CYFIP1	10.7647	0.26539	5.533e-01
RABEP1	48.6738	0.26529	1.090e-01
PSD4	39.0641	0.26513	3.388e-01
PKN3	1.89489	0.26479	7.740e-01
LGALS1	603.415	0.26478	4.927e-01		Yes
INVS	9.6105	0.26472	4.905e-01
ARF5	226.547	0.26461	3.138e-02	Up in Late SARS-CoV-2
ACADS	19.0333	0.264	4.008e-01
FBXL14	11.8664	0.26379	6.211e-01
C12orf43	19.4276	0.26379	3.034e-01
NDUFB4	202.095	0.2636	1.623e-01
TMEM8A	37.79	0.26347	6.173e-01
LSM2	117.362	0.26323	1.448e-01
SNAP29	39.7648	0.26302	1.804e-01
GK5	11.4934	0.26293	5.578e-01
APAF1	20.6324	0.2629	3.629e-01
RPP25L	32.9077	0.26277	2.761e-01
RBBP9	6.91239	0.26254	5.524e-01
ADCK2	10.1779	0.2623	5.093e-01
MED16	30.784	0.26224	4.326e-01
KIF1B	11.0471	0.26217	5.302e-01
VTI1B	62.3339	0.26209	1.091e-01
IL17RA	51.1761	0.26108	3.180e-01		Yes
SLC39A1	31.9375	0.26102	3.194e-01
DNAJC30	13.722	0.26032	3.953e-01
ADCY3	9.49067	0.26003	6.273e-01
GMIP	55.0732	0.26002	3.995e-01
RHOT1	20.2482	0.25997	2.610e-01
MTERF4	50.5276	0.2594	2.679e-01
FYN	199.692	0.25911	3.746e-01
CCDC43	22.6541	0.2585	2.302e-01
SETD3	27.9503	0.25848	2.020e-01
COG7	13.08	0.25818	3.873e-01
IMPACT	12.1526	0.25808	4.251e-01
HSPA5	235.541	0.25792	2.962e-01
TRMT2A	21.511	0.25774	4.031e-01
SLC25A53	13.3052	0.25773	3.882e-01
CALHM6	4.38505	0.2574	8.305e-01
POLR3G	0.80506	0.2573	8.147e-01
NDC80	8.80659	0.25726	6.160e-01
PRDX3	103.731	0.25697	1.503e-01
NDUFB8	9.70156	0.25687	6.391e-01
SAMD3	44.5716	0.25681	5.278e-01
TRAV14DV4	25.4832	0.25672	6.962e-01
SLMAP	33.1981	0.25645	2.340e-01
YWHAB	757.286	0.25642	2.924e-02	Up in Late SARS-CoV-2
ZNF518B	18.0019	0.25632	3.624e-01
ASB7	11.6847	0.256	4.394e-01
FARS2	24.3066	0.25567	3.655e-01
PIN4	49.8138	0.25558	3.248e-01
HECTD4	29.6531	0.25478	4.313e-01
XAF1	97.3742	0.25473	6.329e-01
ECHDC2	29.0245	0.25464	3.303e-01
MRPL48	30.4172	0.2545	2.966e-01
ACIN1	77.2076	0.25446	2.011e-01
PHF19	45.5131	0.25438	3.083e-01
FAM234A	2.38945	0.25411	7.405e-01
CSNK1D	60.1835	0.25384	2.421e-01
CHST7	18.7076	0.25341	5.173e-01
PDE4DIP	69.3894	0.25336	4.494e-01
SNRPG	200.424	0.2532	2.529e-01
MRPL35	24.5255	0.25307	2.933e-01
ZNF331	16.184	0.25292	6.471e-01
CARNMT1	21.4261	0.25283	4.195e-01
METRNL	52.0293	0.25283	7.375e-01		Yes
GPR137	17.1756	0.25256	4.747e-01
STRADB	5.93537	0.25253	6.413e-01
HDAC1	99.4596	0.25248	1.279e-01
CUL4B	16.1882	0.25235	4.279e-01
GANAB	35.1796	0.25226	2.628e-01
PAPSS1	38.1485	0.2521	3.329e-01
MIER2	7.74993	0.25195	5.339e-01
C6orf226	26.4591	0.2519	3.064e-01
TAOK3	81.9165	0.25177	9.445e-02
HNRNPC	291.697	0.25176	5.999e-02
CSGALNACT1	26.0762	0.25149	6.404e-01
NDUFA4	410.251	0.25087	8.146e-02
KATNB1	13.831	0.25075	4.254e-01
THOC7	81.0108	0.25061	1.509e-01
HPRT1	74.6212	0.2504	1.691e-01
OSM	33.4263	0.25036	6.789e-01		Yes
SPECC1L	6.49057	0.25036	5.958e-01
PPP5C	36.4406	0.25	2.889e-01
C22orf39	45.5157	0.2498	2.233e-01
NR1H3	4.09652	0.24949	6.944e-01
TXN2	74.7593	0.24941	1.642e-01
AAK1	96.4772	0.24937	3.938e-01
ZNF839	6.50069	0.24923	6.121e-01
POLR2F	78.6295	0.2489	1.174e-01
PPP1CA	403.966	0.24854	7.180e-02
LRRC8A	12.5634	0.24832	5.069e-01
MAD1L1	70.4632	0.2483	3.307e-01
STAT3	171.343	0.24828	2.888e-01
TSPYL4	10.929	0.24822	5.409e-01
IL2RG	83.8658	0.24793	3.684e-01
ZNF48	10.0041	0.24792	5.390e-01
SARAF	900.213	0.24786	2.080e-01
MRPL23	12.0045	0.24715	6.828e-01
NARF	55.184	0.24678	2.087e-01
GPR137B	29.8362	0.24665	3.834e-01
ANKRD10	69.4487	0.24664	1.726e-01
UNC13D	36.4423	0.24645	3.659e-01
RERE	34.353	0.24615	3.708e-01
LGALS8	57.237	0.24612	3.269e-01
NAXE	75.2995	0.24601	1.292e-01		Yes
MRPL30	3.57875	0.24599	6.953e-01
TMEM53	7.4666	0.2458	5.818e-01
SNX14	30.1479	0.24559	3.163e-01
HIST2H2AB	2.26232	0.24558	8.030e-01
ESYT1	89.5652	0.24546	3.186e-01
ACTL10	6.57466	0.24515	6.709e-01
SARNP	4.13528	0.24508	7.649e-01
PSENEN	26.0511	0.24508	4.882e-01
DYNLRB1	208.206	0.24479	5.999e-02
POLR2G	111.319	0.24467	1.386e-01
TESPA1	65.3454	0.2442	3.606e-01
TBC1D32	2.02789	0.24405	7.665e-01
RGS9	23.2032	0.24392	5.952e-01
PRKAR1A	139.548	0.24371	1.571e-01
GNAI2	349.098	0.24329	3.248e-01
TMOD3	151.104	0.24252	6.966e-02
PYHIN1	71.5123	0.24241	4.073e-01
ZDHHC20	37.2019	0.24217	3.415e-01
STK38	61.7912	0.24199	4.089e-01
USP38	23.7116	0.24199	3.953e-01
TMCO4	10.7677	0.24198	4.273e-01
IL16	133.171	0.24172	3.775e-01		Yes
CDKL1	7.22401	0.24146	5.837e-01
CLSTN1	40.9395	0.24127	2.794e-01
DGKA	81.4737	0.24126	3.688e-01
BCL9L	31.9769	0.24116	5.371e-01
CPEB3	3.37834	0.24115	7.121e-01
NAXD	11.4144	0.24086	4.625e-01
SH3BP1	57.0597	0.24086	4.383e-01
CTDSP2	38.5243	0.24074	3.461e-01
ATP6V0D1	80.2505	0.24051	1.216e-01
ZNF37A	16.6383	0.24034	4.349e-01
SCLY	5.03966	0.2403	6.488e-01
EPS8L1	2.91246	0.24028	7.302e-01
SRGAP2	6.85004	0.24026	6.707e-01
CHD4	59.9151	0.24019	2.706e-01
PGK1	400.412	0.2401	1.589e-01
KIF11	4.13421	0.23997	7.090e-01
A1BG	42.2802	0.23991	5.277e-01		Yes
TESMIN	4.22324	0.23983	6.811e-01
HK1	64.4541	0.23979	2.443e-01
EHD1	53.5735	0.23973	2.625e-01
PPP4C	168.554	0.2397	5.331e-02
ANAPC2	12.7543	0.23953	5.134e-01
ZNF778	3.80106	0.23945	6.351e-01
RASSF3	20.2623	0.23934	5.072e-01
CISD2	62.1415	0.23913	1.866e-01
PSME1	642.412	0.23905	1.208e-01
TNFAIP8L1	12.38	0.23896	5.063e-01
ZNF85	6.97231	0.23879	6.206e-01
ATP2A3	69.3386	0.2384	3.725e-01
ZCCHC9	25.344	0.23828	3.581e-01
CANT1	27.1481	0.23791	3.297e-01
MPDU1	36.4229	0.23788	3.873e-01
CHCHD1	65.6905	0.23783	2.176e-01
ALDOC	13.739	0.2374	5.446e-01
PRMT6	9.59478	0.23731	5.471e-01
ZNF671	6.82745	0.23728	5.879e-01
SERPINB9	42.0832	0.23713	5.930e-01
BTRC	9.55064	0.23701	4.782e-01
ACSL4	29.769	0.237	4.261e-01
BABAM2	14.496	0.23682	5.304e-01
ELK3	71.3338	0.23658	4.898e-01
ZBTB10	3.01034	0.23639	8.412e-01
RBM23	30.3099	0.23624	3.067e-01
HPF1	37.3275	0.23621	2.881e-01
CHMP4A	13.4238	0.23621	5.161e-01
METTL7A	1.58216	0.23614	8.570e-01
GPN2	15.6151	0.23606	4.139e-01
PTPN1	108.553	0.23601	2.508e-01
PQLC2	6.59554	0.23598	5.866e-01
IRF5	16.0649	0.23596	6.153e-01
MRPS5	72.7125	0.23591	1.285e-01
EIF4EBP1	41.0056	0.23568	4.014e-01
GLRX2	24.8855	0.23563	4.114e-01
MBLAC1	2.56121	0.23562	7.619e-01
SUSD6	29.832	0.23557	3.689e-01
PAXX	246.919	0.2354	1.698e-01
ECSIT	22.9463	0.23535	3.717e-01
ZNF395	4.04064	0.23495	7.347e-01
ANGEL1	6.17292	0.23462	6.061e-01
NIPAL3	28.9893	0.23447	4.116e-01
NEURL1	1.9407	0.23421	8.095e-01
TIMMDC1	45.7213	0.23384	2.133e-01
SYNGR2	183.9	0.23362	2.727e-01
PARS2	2.40145	0.23361	7.392e-01
HOTAIRM1	12.0538	0.23353	6.349e-01
ZNF609	19.4114	0.23337	5.409e-01
HDAC7	40.8688	0.23308	4.694e-01
SFT2D1	64.2644	0.23307	3.856e-01
JAK1	390.357	0.23307	6.244e-02
WDR59	17.034	0.23235	4.827e-01
FRAT2	15.2605	0.23233	5.877e-01
MICU1	18.8837	0.232	3.874e-01
CDC123	72.614	0.23197	1.459e-01
GLA	10.0378	0.23194	5.949e-01
CCR5	67.0149	0.23181	5.516e-01
TCIRG1	74.634	0.23164	4.471e-01
TBC1D24	2.21162	0.23159	8.102e-01
DNASE1L1	8.77277	0.23127	5.552e-01
IGHMBP2	10.0219	0.23112	5.607e-01
DEPDC1B	1.27418	0.2311	8.112e-01
TRAV17	41.4755	0.23107	6.589e-01
ARL4C	324.641	0.23095	3.916e-01
IKBKB	35.5565	0.23091	3.682e-01
KLHDC3	33.1211	0.23088	2.831e-01
TEN1	16.8724	0.2308	4.535e-01
SLC35A1	2.77371	0.2308	7.405e-01
NDUFV2	277.089	0.23056	2.453e-01
WDR1	231.812	0.23045	2.346e-01
SERTAD2	15.1988	0.23037	5.362e-01
NUCB1	116.894	0.23026	2.090e-01		Yes
ZNF615	4.91514	0.22971	6.333e-01
MRPS21	178.533	0.2295	1.681e-01
ARHGEF7	34.8434	0.22949	3.688e-01
ANKRD17	43.464	0.2294	3.736e-01
PLA2G12A	14.7319	0.22913	4.847e-01		Yes
PIP4K2A	127.847	0.22909	5.532e-01
MCM6	31.0363	0.2288	4.081e-01
AKR1B1	60.4288	0.22873	2.635e-01
MRPL20	145.045	0.22867	1.314e-01
B3GNT2	34.2448	0.22867	4.032e-01
DNAJB4	7.85456	0.22834	7.439e-01
TRA2A	44.7113	0.22821	4.096e-01
KIAA1143	31.3833	0.2282	3.503e-01
IL10RB	10.8076	0.22818	6.608e-01
DCTN6	9.90498	0.22805	6.188e-01
PAFAH2	5.81477	0.228	6.211e-01
AP5S1	12.2622	0.22782	4.904e-01
CAPN1	59.8848	0.22777	3.543e-01
TTC9C	20.88	0.22773	4.622e-01
IGSF8	26.9999	0.22707	4.399e-01
STAT1	218.531	0.22697	5.938e-01
DHX32	4.5524	0.22665	7.956e-01
ACSS1	15.2206	0.22663	5.247e-01
MRI1	20.4905	0.22649	4.686e-01
MFAP1	41.2653	0.22633	3.685e-01
UBE2L3	151.9	0.22631	9.969e-02
C4orf33	7.24249	0.2262	6.550e-01
THAP4	31.9886	0.22599	2.946e-01
CLN6	6.93537	0.22591	6.505e-01
ARHGEF11	1.7061	0.22583	8.426e-01
LUZP1	50.7075	0.22574	5.007e-01
ABHD14A	3.7279	0.22568	7.146e-01
HMOX2	134.009	0.22567	1.285e-01
PPIA	1206.24	0.22563	1.052e-01		Yes
LAT	292.428	0.22553	2.452e-01
H1FX	402.355	0.22553	5.278e-01
SPNS3	17.8876	0.22549	6.331e-01
CNOT6L	75.9023	0.22528	4.494e-01
DYNC1I2	37.4682	0.22525	4.419e-01
VPS35L	19.7864	0.22472	3.861e-01
TDP1	20.1572	0.2244	3.186e-01
ME2	51.906	0.22433	2.547e-01
VPS4B	82.2193	0.22413	2.774e-01
SNX1	63.1421	0.2239	1.168e-01
RAB33A	45.0721	0.22388	4.735e-01
ATP5F1C	178.207	0.22366	1.292e-01
SLC25A13	12.5868	0.2233	5.152e-01
ZNF718	9.33145	0.22299	6.609e-01
CNPY2	18.1071	0.22244	4.625e-01
MZT2B	278.402	0.22244	3.240e-01
BCAT1	4.72707	0.22235	8.290e-01
SEPHS2	71.0787	0.22234	2.264e-01
SNAP23	43.625	0.22231	2.511e-01
MTHFS	29.0344	0.22231	5.300e-01
MRPS15	75.7248	0.22224	2.333e-01
USP40	4.26774	0.22222	6.814e-01
SUPT7L	28.1017	0.22216	2.751e-01
LPIN2	132.991	0.22198	2.300e-01
RGP1	21.1631	0.22147	3.904e-01
MRPL34	115.197	0.22126	1.482e-01
C10orf88	8.61345	0.22097	5.346e-01
ZNF771	6.66411	0.22078	6.275e-01
KAT14	5.04148	0.22073	6.366e-01
TMEM9	20.1543	0.22044	4.573e-01
SQOR	20.4241	0.2204	5.512e-01
ELMO1	51.607	0.2201	3.475e-01
CLIC1	959.701	0.21988	1.924e-01
POLR2H	46.0955	0.21984	2.051e-01
BCKDK	20.4419	0.21958	3.837e-01
SPNS1	28.8044	0.21949	3.953e-01
AGAP2	33.0477	0.21931	4.115e-01
TBC1D22A	32.1726	0.2193	3.622e-01
UBA52	1295.69	0.2193	2.911e-01
MSI2	34.449	0.21928	4.352e-01
TMEM242	25.1743	0.21902	3.673e-01
PREB	38.6979	0.21892	3.381e-01
PSMB4	87.1566	0.2189	2.322e-01
PSMB1	243.356	0.21847	6.677e-02
CHD3	78.1732	0.21846	3.746e-01
VAMP1	10.5053	0.21835	6.169e-01
BLOC1S6	33.0931	0.21817	4.162e-01
POC1A	1.29647	0.21802	8.225e-01
RING1	30.71	0.21793	3.347e-01
SRD5A1	13.313	0.21784	5.214e-01
MPHOSPH6	26.509	0.21749	4.370e-01
ZNF749	10.7901	0.21743	7.476e-01
CLTA	190.667	0.21716	1.503e-01
VDAC1	161.93	0.21704	1.552e-01
SDF2	66.5802	0.21702	1.599e-01
BRCC3	23.4545	0.21696	3.487e-01
SEMA4C	4.41901	0.21692	7.786e-01
ALDH9A1	56.4807	0.21647	2.563e-01
EXOSC4	26.2846	0.2164	4.031e-01
CCSER2	80.8372	0.21622	3.475e-01
MAPK6	21.9901	0.21608	4.643e-01
SPTY2D1	39.4954	0.21584	3.664e-01
MCTS1	52.8332	0.2158	2.583e-01
UBB	502.179	0.21572	1.877e-01
GLCCI1	56.1514	0.21563	6.486e-01
KRCC1	55.6442	0.21557	2.645e-01
FARP2	5.24888	0.21557	6.541e-01
TBCA	208.721	0.21551	2.474e-01
PSMA6	85.0021	0.21538	5.445e-01
PEX14	12.2834	0.21517	5.015e-01
UBE2N	154.773	0.21453	1.404e-01
SERTAD1	46.594	0.21451	4.208e-01
FARSA	45.373	0.21449	3.343e-01
RAD23B	84.236	0.21448	3.027e-01
FBXO7	78.1776	0.21419	1.193e-01
RBBP4	122.403	0.21418	1.877e-01
WDR70	15.8068	0.21415	4.911e-01
ARPC5	360.653	0.21387	1.341e-01
RFC3	3.17604	0.21372	7.526e-01
PIGG	15.8648	0.21347	4.551e-01
NEU1	34.1313	0.21309	4.907e-01
COX6A1	392.159	0.21307	1.838e-01
PTPN2	86.7966	0.21303	2.393e-01
RAB11FIP4	17.5007	0.21297	5.451e-01
PSMB8	324.991	0.21286	2.095e-01
JMJD4	16.4182	0.21243	6.041e-01
CCDC85B	231.202	0.21238	2.063e-01
ATP8A1	31.8618	0.21231	6.207e-01
TRBV2	45.3488	0.21225	7.556e-01
FITM2	2.49552	0.21223	7.670e-01
ZC3HAV1	123.695	0.2122	2.975e-01
ABRACL	332.541	0.21214	2.423e-01
TRPS1	38.0434	0.21214	6.452e-01
WDR41	9.25095	0.21207	6.066e-01
BABAM1	15.4721	0.212	5.360e-01
TNFRSF1B	219.347	0.21197	5.141e-01		Yes
SLC4A7	67.1342	0.21189	5.307e-01
ZDHHC7	20.5001	0.21188	4.394e-01
NECAP2	77.9072	0.21187	2.635e-01
TPP1	62.2941	0.21153	3.727e-01
PCMTD2	15.1165	0.2115	6.020e-01
MAP2K7	21.6869	0.21114	4.641e-01
MTRNR2L8	57.423	0.21112	8.928e-01
WDFY1	30.9659	0.21087	4.858e-01
TRBV3-1	69.0081	0.21085	7.583e-01
RAB5C	25.8594	0.21082	5.112e-01
RPE	10.7709	0.21063	5.310e-01
SNX6	203.734	0.21045	1.469e-01
TMBIM6	426.57	0.21042	1.438e-01
ACAP1	241.975	0.21032	2.551e-01
TM9SF1	14.5496	0.21021	5.445e-01
TRBV27	30.5033	0.20989	7.529e-01
EXOC7	32.9957	0.20988	3.779e-01
ZNHIT1	130.775	0.20984	2.217e-01
ATP5MC1	102.034	0.20964	3.003e-01
PNPLA4	4.62237	0.20954	7.103e-01
SNF8	67.9045	0.20949	2.957e-01
THAP12	36.0567	0.20931	5.988e-01
LRRC8C	23.5945	0.20929	5.914e-01
EIF3F	394.903	0.20925	2.935e-01
ZNRF1	106	0.20909	6.611e-01
RMI1	6.68232	0.20898	6.340e-01
PRKACB	72.5427	0.20879	3.856e-01
GUK1	353.207	0.20849	4.125e-02	Up in Late SARS-CoV-2
ZCRB1	57.6479	0.20836	3.250e-01
SLC35F2	9.83197	0.20835	6.209e-01
MOB4	17.6819	0.20817	5.942e-01
CHST11	83.4138	0.2081	4.576e-01
INAFM2	4.45764	0.20802	7.792e-01
ESCO2	1.37488	0.208	8.488e-01
WIPF1	239.788	0.20795	2.260e-01
TNFSF8	46.3374	0.20785	6.126e-01
GTF3C1	30.1884	0.20763	4.210e-01
ATP5F1A	186.969	0.2076	1.252e-01
ARMC7	10.3857	0.20743	5.533e-01
PRPF6	92.2619	0.20687	3.508e-01
DDT	79.8469	0.20675	5.360e-01
FOXK2	23.7709	0.20657	6.517e-01
KHSRP	22.8762	0.20643	6.198e-01
TTPAL	9.74869	0.20639	6.568e-01
CLPP	119.342	0.20639	2.385e-01
FAM210A	15.6964	0.20635	4.557e-01
DDRGK1	85.9568	0.20604	2.231e-01
PSMD11	72.6714	0.20604	2.360e-01
MRPL38	8.752	0.20601	6.927e-01
ABHD13	29.1432	0.20589	3.897e-01
PPIL1	18.242	0.20585	5.928e-01
MTHFSD	5.33123	0.20582	6.536e-01
RABGEF1	7.01368	0.20573	6.207e-01
SLC18B1	4.7273	0.20553	7.101e-01
GLRX	112.089	0.20544	3.747e-01
POM121C	22.5826	0.20536	4.737e-01
ZNRD1	130.807	0.20514	2.384e-01
LAMTOR1	137.628	0.20502	1.741e-01
ZBTB1	45.4702	0.20441	4.503e-01
CRIPT	27.8057	0.20434	4.314e-01
SEC24A	14.2576	0.20411	4.973e-01
MIGA2	9.42193	0.204	6.473e-01
DNAJC8	135.116	0.20389	1.804e-01
PRR5	6.09183	0.20379	7.426e-01
STX6	28.7802	0.20367	4.281e-01
TEX264	105.141	0.20354	2.635e-01
HARS	41.9586	0.20343	2.691e-01
ATP5MD	271.179	0.20339	4.889e-01
BECN1	62.5777	0.20339	1.619e-01
NDUFA6	197.543	0.20338	2.808e-01
RETREG3	22.3466	0.20326	4.352e-01
TET3	5.07221	0.20304	7.345e-01
TPMT	15.6595	0.20295	4.848e-01
FBXO34	35.7112	0.20292	4.416e-01
MAP3K12	10.0419	0.20275	6.500e-01
SGSM2	8.25372	0.20258	7.184e-01
TRIM73	14.329	0.20253	6.542e-01
MGAT4B	33.3404	0.20253	6.785e-01
C3orf14	14.5135	0.20244	6.953e-01
SNRPD2	470.201	0.20239	2.528e-01
NPC1	24.1705	0.20219	5.601e-01
APPL1	66.0569	0.20212	2.706e-01
KANSL3	17.9548	0.20205	4.980e-01
NDUFAF1	15.0971	0.20177	4.660e-01
ANXA5	291.446	0.20152	3.131e-01
TMEM101	34.3241	0.20138	3.456e-01
MLEC	95.0936	0.20106	2.957e-01
DENR	79.2339	0.20087	3.149e-01
TET2	22.5248	0.20086	6.105e-01
CCDC97	27.1949	0.20074	3.730e-01
ANK3	26.5186	0.20057	7.446e-01
RASA1	35.4798	0.20052	5.607e-01
IQSEC1	27.2104	0.20038	5.395e-01
TCEANC2	10.5766	0.20031	5.614e-01
KDELR1	113.367	0.20023	1.627e-01
RAB5IF	128.72	0.20013	2.094e-01
SEC24D	23.3699	0.19986	4.339e-01
STARD7	50.5283	0.19982	3.970e-01
GIT2	67.3797	0.1996	2.443e-01
B4GALT1	39.0088	0.19944	5.317e-01
POP5	52.5284	0.19931	3.248e-01
UBE2Q2	52.8984	0.19921	3.482e-01
CAMKK2	11.6259	0.19908	5.605e-01
FANCC	1.75003	0.19903	8.096e-01
SRCAP	12.2856	0.19898	6.720e-01
IFT74	9.10424	0.19874	6.211e-01
TMEM173	175.01	0.19863	4.067e-01
MAP4K2	34.0392	0.19827	5.093e-01
C1GALT1C1	34.0628	0.19816	4.782e-01
GOLGA2	37.0528	0.1977	3.104e-01
CST7	444.92	0.19709	6.423e-01		Yes
ATE1	25.8167	0.19698	4.834e-01
MIF4GD	44.8127	0.19683	3.163e-01
TUT1	1.7523	0.19678	8.188e-01
COX4I1	963.478	0.19675	1.327e-01
YIPF3	84.81	0.19667	2.407e-01
DOK1	23.8699	0.19663	4.904e-01
NSD3	172.756	0.19651	1.898e-01
KCTD10	12.3341	0.19651	5.335e-01
MOCS2	27.8481	0.1965	4.396e-01
ECHS1	64.9625	0.19638	2.452e-01
BMP2K	10.2015	0.19635	7.406e-01
SEMA4D	100.242	0.19606	4.611e-01
KCTD18	15.2275	0.19604	4.706e-01
ATP2C1	20.9901	0.19592	5.545e-01
INTS8	28.2375	0.19572	4.161e-01
NDUFS3	74.8291	0.19567	2.018e-01
DHX35	4.21015	0.19566	7.328e-01
PGLS	143.212	0.1956	2.635e-01
NRP2	2.44052	0.19552	8.750e-01		Yes
NOB1	42.4436	0.19534	3.615e-01
DTX3L	59.72	0.19513	5.356e-01
TRAPPC9	15.068	0.1951	6.006e-01
SUMO2	529.96	0.19492	1.332e-01
ZNF675	17.4694	0.19482	5.348e-01
LPCAT3	25.3006	0.19464	4.339e-01
CDK2AP2	191.026	0.19443	2.720e-01
WDR60	14.6839	0.19426	5.949e-01
ABCF1	64.2251	0.19404	3.364e-01
STAU1	84.6706	0.19396	2.129e-01
LPCAT1	16.9037	0.19371	5.972e-01
IL32	2957.24	0.19367	5.586e-01		Yes
IPO13	8.13919	0.19366	6.413e-01
ZNF829	3.19973	0.19332	7.779e-01
GNAS	587.534	0.19327	5.256e-01
ATP11A	9.42808	0.19315	6.588e-01
PRDM10	5.30091	0.19291	7.101e-01
ATP5MC2	858.494	0.19289	1.715e-01
SGPL1	9.46026	0.19285	5.892e-01
BCL2A1	26.2186	0.19241	7.221e-01
HCLS1	339.035	0.19233	1.592e-01
TMEM218	15.9138	0.19222	4.882e-01
YBX1	515.535	0.19205	1.605e-01
PPP6R1	78.2026	0.19197	5.100e-01
TYMP	191.163	0.19184	6.517e-01
STRBP	21.0791	0.19184	5.546e-01
C1orf112	4.28129	0.1918	7.845e-01
SAR1A	41.0664	0.19145	3.407e-01
PCBP1	516.344	0.19136	3.584e-01
RNF125	74.6669	0.19129	4.980e-01
LSM1	59.639	0.19108	2.144e-01
NAA16	22.8026	0.19077	5.058e-01
SEC61B	392.237	0.19066	1.846e-01
SEC61A2	3.72158	0.19061	7.630e-01
PCCA	6.64456	0.19052	6.723e-01
NCF4	73.6892	0.1905	5.578e-01
MED20	7.06372	0.19049	6.870e-01
SP110	122.549	0.1903	4.307e-01
RFC1	76.316	0.19025	2.726e-01
AMBRA1	16.3827	0.19017	5.951e-01
INPP5F	18.2962	0.19008	7.101e-01
DPF3	4.90996	0.18997	8.151e-01
SH3BP2	26.6617	0.1899	4.923e-01
IER5L	10.7898	0.18966	8.055e-01
TMEM179B	108.906	0.18928	2.298e-01
MDM2	47.6301	0.18911	4.691e-01
B3GNT10	1.62299	0.18908	8.151e-01
C5orf15	22.5279	0.18881	4.969e-01
RHBDF2	19.0011	0.18872	6.259e-01
SH3KBP1	165.21	0.18865	1.938e-01
MPP5	4.34073	0.18857	7.742e-01
ADAM8	66.4211	0.18855	5.794e-01
ZMYM3	6.53665	0.18842	6.694e-01
IER3	29.3087	0.18811	8.130e-01
FAM216A	3.81972	0.18797	7.796e-01
KCTD20	32.5096	0.18771	3.722e-01
C2orf49	21.3917	0.18763	5.418e-01
PDSS2	10.8874	0.18735	5.512e-01
ZSWIM7	28.7692	0.18728	4.337e-01
MRPL9	57.7808	0.18723	2.431e-01
BTN3A3	26.5305	0.18712	5.312e-01
TRBV28	63.1845	0.18702	8.414e-01
C12orf49	23.3051	0.18699	4.399e-01
SLX4	4.56978	0.18687	7.280e-01
TMEM248	86.9068	0.18672	1.865e-01
MRPL51	158.504	0.18663	2.078e-01
CD82	173.764	0.18634	5.215e-01
COX14	122.222	0.18623	2.770e-01
ZNF681	5.05377	0.18615	7.439e-01
ITPRIP	8.13913	0.18604	6.877e-01
ERI1	33.615	0.18598	6.811e-01
HGH1	10.8297	0.18597	6.505e-01
SDR42E1	2.03258	0.18592	8.034e-01
WARS2	11.4562	0.18571	5.911e-01
FBXW11	28.6776	0.18548	5.007e-01
VPS26B	50.0887	0.1852	4.014e-01
CISD3	112.176	0.18512	4.138e-01
PA2G4	190.229	0.18502	3.440e-01
CARMIL2	19.9744	0.18501	6.503e-01
URM1	67.6993	0.18491	3.144e-01
NBPF20	2.26257	0.18488	8.264e-01
TTC39B	18.1	0.18487	5.761e-01
TRBV7-2	194.786	0.18486	7.813e-01
PSMB9	516.548	0.18469	3.941e-01
ENSA	126.784	0.18466	1.562e-01
SLX4IP	6.81034	0.18447	6.482e-01
HM13	155.671	0.18442	3.217e-01
MOAP1	26.7931	0.18438	3.970e-01
MLLT1	10.9835	0.18432	7.091e-01
ZNF174	10.1751	0.18422	6.084e-01
ZFYVE1	8.84527	0.18392	6.327e-01
KLF3	36.0262	0.18373	7.672e-01
MFF	78.5302	0.18314	2.024e-01
DNAJB6	104.661	0.18312	3.645e-01
SP100	246.51	0.18308	3.861e-01
COMT	80.2061	0.18296	2.958e-01
HSPBP1	23.63	0.18287	4.791e-01
PICK1	6.5452	0.18285	6.934e-01
CMTM3	143.438	0.18281	3.499e-01
FADD	41.2543	0.18275	5.147e-01
TIMM10	45.2789	0.18257	5.956e-01
RASAL3	188.324	0.18254	5.134e-01
SRR	4.07018	0.18244	7.551e-01
SCCPDH	16.8015	0.18235	6.709e-01
FAM131A	4.12361	0.18225	7.702e-01
EIF4A1	22.3963	0.18225	6.071e-01
CSGALNACT2	44.8591	0.18221	5.477e-01
NTPCR	21.6176	0.18206	5.626e-01
CERS4	17.4125	0.18204	6.122e-01
ALG1	20.8617	0.18164	4.438e-01
ZNF658	3.88912	0.18118	7.837e-01
MGAT1	93.131	0.18101	3.921e-01
PHF23	35.7428	0.18076	4.792e-01
ABCA1	4.61157	0.18074	8.771e-01
NPL	3.15734	0.18041	8.151e-01
NLRP2	4.39029	0.18037	8.640e-01
MED25	20.4872	0.18035	5.915e-01
YARS2	18.0446	0.18009	4.526e-01
ADAM19	113.568	0.18004	5.892e-01
ZNF8	3.11608	0.18004	7.659e-01
ZCCHC10	26.7257	0.17988	4.503e-01
SLC16A10	2.65462	0.17978	8.949e-01
QRSL1	11.258	0.17972	5.881e-01
ZNF738	9.9437	0.17965	6.246e-01
ZFP64	11.7486	0.17964	5.853e-01
SREK1	52.8035	0.17946	3.594e-01
CFL1	1667.34	0.17941	1.496e-01
APEX2	18.2266	0.17872	5.206e-01
NUDCD2	58.7539	0.17857	3.214e-01
ST8SIA1	11.1966	0.17843	8.264e-01
C19orf12	38.6087	0.17827	3.977e-01
EVI2B	40.2358	0.17826	6.169e-01
SCO2	4.89872	0.1782	8.125e-01
OXSM	6.61759	0.17815	7.037e-01
ATXN1	43.448	0.17782	5.949e-01
FRMD8	17.1091	0.17771	6.041e-01
CRAT	13.4509	0.17771	6.164e-01
RWDD4	29.6096	0.1775	3.416e-01
NAA60	26.0322	0.17736	4.819e-01
PTPA	29.7504	0.17722	4.978e-01
WASHC2A	17.4161	0.17719	5.859e-01
VAV1	39.1033	0.17699	4.792e-01
IER2	240.341	0.17696	4.686e-01
IFRD1	24.8837	0.17693	6.411e-01
MUC20-OT1	36.0458	0.17688	6.535e-01
RAB34	6.47959	0.17675	8.178e-01
ZNF552	4.65108	0.17675	7.531e-01
FLCN	4.00702	0.17673	7.918e-01
DHX8	24.7623	0.17656	4.909e-01
RBM10	25.9624	0.17644	4.874e-01
PRDX5	223.756	0.17604	2.387e-01
GPR146	4.5183	0.17594	8.458e-01
INPPL1	13.6831	0.17578	6.880e-01
ACTR3	394.253	0.17564	2.650e-01
MRPS36	80.6961	0.17558	3.676e-01
MAN2A1	34.8631	0.17554	5.515e-01
CLEC7A	6.94538	0.1755	8.274e-01
MSL2	20.3402	0.17533	6.488e-01
NIT1	31.4382	0.17528	4.791e-01
EIF3H	292.701	0.17507	2.962e-01
ZNF354C	3.84525	0.17504	7.939e-01
FKBP11	144.885	0.17466	4.955e-01
TBC1D10C	238.461	0.1741	4.625e-01
CD58	116.431	0.17407	4.061e-01
MTHFD2L	8.36206	0.17398	6.709e-01
MRPL46	29.8986	0.17382	4.628e-01
COMMD6	498.725	0.17376	4.848e-01
GALNS	10.0242	0.17364	6.333e-01
ATXN7L3B	55.0866	0.17353	4.569e-01
ODC1	69.6526	0.17334	6.611e-01
PSMB3	242.029	0.17324	2.209e-01
POP4	45.6768	0.17321	3.715e-01
VKORC1L1	17.1574	0.17292	6.119e-01
TRBV5-4	50.5524	0.17284	8.668e-01
STAM2	15.1392	0.17276	6.428e-01
VCP	187.092	0.1726	2.679e-01
SELENOW	225.133	0.17257	3.130e-01
NDUFB7	154.254	0.17252	2.994e-01
ZNF827	5.90952	0.17212	7.846e-01
PNKD	70.1032	0.1721	3.606e-01
PIGO	9.50373	0.17206	6.553e-01
WDR18	34.4407	0.17187	4.866e-01
MRPS7	71.2075	0.17175	2.889e-01
IBA57	3.65777	0.17155	7.786e-01
NBPF15	22.9096	0.1715	6.977e-01
CALR	310.733	0.17143	4.574e-01
NSD1	85.4817	0.17142	3.457e-01
ATF6	28.1861	0.17134	5.089e-01
NCOA6	23.0321	0.1713	6.068e-01
VPS8	20.5432	0.17093	5.689e-01
WASHC3	66.5967	0.17074	3.747e-01
BAP1	14.4979	0.17053	6.065e-01
ABHD14B	94.6535	0.17052	4.788e-01
TRIM41	14.7567	0.16995	6.391e-01
FAF2	30.5899	0.16995	4.655e-01
DHDDS	15.1	0.16985	5.360e-01
RNPEP	28.8123	0.16963	5.783e-01		Yes
PDCD6	135.066	0.16953	1.925e-01
MAP2K5	15.083	0.16948	5.556e-01
CHD8	46.3725	0.16943	4.848e-01
SEC16A	33.5084	0.16939	5.422e-01
PCNX2	34.4909	0.16937	6.211e-01
DNAJC3	74.6734	0.16935	3.284e-01
NSF	33.955	0.16923	6.441e-01
GLRX5	74.3425	0.16901	4.999e-01
WIPI2	46.3886	0.16892	4.076e-01
ERAP1	47.1538	0.16891	5.512e-01		Yes
ZNF646	6.74035	0.16885	7.104e-01
GPKOW	22.0963	0.16872	5.859e-01
CENPP	3.25904	0.16867	8.235e-01
MAPKAP1	38.2009	0.16855	4.569e-01
AKR7A2	46.6237	0.16838	4.370e-01
PDCL3	70.7915	0.16833	4.668e-01
SGO2	4.13634	0.16827	8.114e-01
GLO1	49.3157	0.16797	5.062e-01
PTP4A3	10.0238	0.16789	8.044e-01
SFPQ	224.911	0.16768	4.773e-01
MPLKIP	61.8352	0.16751	2.990e-01
PIGS	31.4269	0.16741	5.339e-01
APEH	51.438	0.16731	4.230e-01
CLCN5	1.53826	0.16721	8.602e-01
ERH	201.33	0.16711	2.123e-01
AGK	18.9428	0.16698	5.445e-01
RMDN1	28.6942	0.16666	4.539e-01
DNAJC25	2.26992	0.16651	8.260e-01
SETMAR	3.51766	0.16646	7.834e-01
RTF1	89.1018	0.16645	3.185e-01
BOLA2-SMG1P6	17.2208	0.16642	7.057e-01
DCAF11	46.637	0.16635	4.021e-01
C2orf76	9.88349	0.16632	6.517e-01
FAM78A	29.0478	0.16627	5.343e-01
EGLN1	31.1982	0.16595	5.984e-01
SMARCE1	63.7347	0.16581	3.298e-01
RYBP	19.3301	0.16574	7.182e-01
GMPPA	18.9513	0.16564	4.882e-01
LRBA	64.7835	0.16516	5.306e-01
HENMT1	21.8079	0.16498	5.841e-01
ADTRP	14.5879	0.16485	8.334e-01
FAM45A	32.3968	0.16479	5.872e-01
ALDH5A1	4.62518	0.16441	8.055e-01
COQ9	20.7739	0.16421	4.978e-01
HIST1H2AB	1.52108	0.16402	8.646e-01
SKI	27.259	0.16394	6.216e-01
NDUFA10	60.0533	0.16393	3.201e-01
SNX5	80.5036	0.16386	3.055e-01
CTSC	446.984	0.16384	5.789e-01
SLAMF7	7.42983	0.16384	8.630e-01
ARHGAP35	20.9262	0.1637	7.007e-01
CDK1	4.08263	0.16364	8.329e-01
LSM5	75.4385	0.1633	5.124e-01
TCF20	15.8643	0.16329	6.828e-01
ACTR3B	3.67249	0.16321	7.650e-01
NHLRC3	21.2763	0.16316	6.530e-01		Yes
ERCC6	14.1453	0.16294	6.397e-01
GCSH	2.29088	0.16286	8.378e-01
GUSB	44.3284	0.16282	4.628e-01
PSPC1	29.5168	0.1628	5.151e-01
ANAPC16	279.463	0.16278	2.986e-01
ZNF319	5.65267	0.16271	7.572e-01
TDRD3	14.2017	0.1625	5.988e-01
RNF7	169.03	0.16244	2.453e-01
CPSF3	19.0109	0.1624	5.839e-01
ARSD	3.4049	0.16233	8.121e-01
FAM110A	34.709	0.16195	6.364e-01
CLTC	85.5306	0.16188	4.290e-01
LDAH	12.9207	0.16186	6.430e-01
STX8	48.8656	0.1617	4.408e-01
ARAP2	79.6534	0.1616	5.476e-01
FRA10AC1	20.5312	0.16144	5.589e-01
HIST1H2BK	15.5844	0.1614	6.709e-01
CINP	26.6477	0.1613	4.806e-01
SAMHD1	222.943	0.16123	4.589e-01
MGRN1	29.8709	0.1611	5.581e-01
ZNF354B	7.04688	0.16085	7.363e-01
MAP3K7CL	3.31017	0.16084	7.911e-01
SMIM15	52.575	0.16079	3.340e-01
TIMM17A	44.391	0.16062	4.140e-01
CTNNBL1	28.6855	0.16041	4.014e-01
HIVEP2	39.6695	0.16038	6.745e-01
IRF7	100.071	0.16037	7.646e-01
ATAD2	24.5285	0.16037	5.810e-01
CWC27	27.0356	0.16032	5.117e-01
TTLL1	7.62612	0.15998	7.029e-01
ENTPD5	4.72285	0.15994	7.570e-01		Yes
ASMTL	27.4757	0.15989	4.873e-01
ZBTB7B	25.8203	0.15989	6.257e-01
ACAD9	10.5091	0.15984	6.710e-01
CTPS1	10.7803	0.15979	6.974e-01
TLK2	17.207	0.15968	7.021e-01
USP3	74.5911	0.15958	4.485e-01
ITPR2	41.6364	0.15954	5.881e-01
TMEM140	27.8091	0.15951	7.410e-01
CASP1	69.7509	0.15947	6.159e-01
DNM2	96.8271	0.15945	5.409e-01
GTF2H2C	3.90579	0.15945	8.102e-01
MAN2B1	35.5211	0.15916	6.673e-01
PHB2	163.8	0.15907	3.400e-01
BRI3BP	15.5206	0.15904	6.206e-01
NSMCE2	20.3856	0.15904	5.395e-01
NFATC2	126.693	0.15897	5.036e-01
PRR13	294.53	0.15883	2.436e-01
ATAD5	7.92049	0.15876	7.786e-01
CD37	521.856	0.15848	2.438e-01
PIGX	20.5543	0.1584	5.724e-01
ERO1A	77.3088	0.15833	4.750e-01
UQCRC2	87.6206	0.15819	2.882e-01
EDF1	445.386	0.158	1.674e-01
MESD	108.902	0.15747	3.067e-01
CCDC88B	40.1935	0.15695	6.648e-01
SNRPD3	167.057	0.15675	2.354e-01
MDH2	167.438	0.15653	2.288e-01
EAPP	68.1704	0.15639	4.535e-01
BEST1	11.0436	0.15636	8.229e-01
NSA2	176.017	0.15596	5.278e-01
TBC1D10B	19.1686	0.1555	6.964e-01
FCRL3	2.84807	0.15543	9.138e-01
GOLPH3L	10.0177	0.15525	6.939e-01
PSMC5	144.534	0.1552	2.287e-01
TLR1	5.40756	0.15508	8.329e-01
MED28	54.9321	0.15505	4.103e-01
SLC22A18	16.6722	0.15496	6.998e-01
ARL6IP5	552.017	0.15495	2.769e-01
TYK2	24.4766	0.15488	6.150e-01
PKP4	5.27546	0.1547	8.089e-01
WDR45B	19.3013	0.15464	6.041e-01
SLC25A3	373.639	0.15443	2.771e-01
VNN2	2.26469	0.15418	8.808e-01
NDUFV3	31.6943	0.15404	5.087e-01
DUSP10	12.3043	0.15387	7.530e-01
SLC23A2	8.95863	0.15354	6.852e-01
MRPS9	20.6013	0.15348	5.643e-01
RASGEF1A	3.99298	0.15344	8.493e-01
BCR	14.0859	0.15337	7.544e-01
DDA1	45.82	0.15325	3.623e-01
IFT46	3.17068	0.15325	8.257e-01
ZNF689	8.19685	0.15304	7.035e-01
C1GALT1	53.3695	0.15302	5.659e-01
SH3GLB1	105.544	0.153	3.377e-01
P2RY14	1.91736	0.15277	9.149e-01
SERPINB1	165.337	0.15268	5.063e-01		Yes
ADSS	102.301	0.15267	4.672e-01
KARS	41.2102	0.15264	4.217e-01
TMEM185A	16.6896	0.15255	6.278e-01
USE1	35.5049	0.15233	4.980e-01
DECR1	82.1017	0.15231	4.906e-01
PANX1	8.88452	0.15218	7.550e-01
N4BP1	82.685	0.15214	6.538e-01
RFWD3	8.02686	0.15212	7.119e-01
EIF2AK1	55.9796	0.15195	4.396e-01
PDIA6	193.813	0.1518	3.685e-01
POLR3GL	90.2537	0.15171	4.136e-01
TUBGCP6	11.242	0.15168	7.361e-01
SBF1	34.7632	0.15152	6.180e-01
DCAF6	19.9255	0.15148	5.876e-01
MOB1A	127.755	0.15145	2.728e-01
TARBP2	18.3252	0.15141	5.846e-01
ST6GALNAC4	16.9996	0.15104	6.719e-01
EMC10	59.0105	0.15103	3.965e-01		Yes
COA5	38.5465	0.15057	5.097e-01
GOT2	31.1346	0.15046	4.952e-01
LTBP4	27.8122	0.15046	6.292e-01		Yes
ERLEC1	76.7973	0.15043	4.520e-01
TOR3A	36.4213	0.15042	5.603e-01
YY1	125.787	0.15039	3.850e-01
KMT5C	5.42566	0.15029	7.918e-01
SH3BGRL3	3106.81	0.15027	3.959e-01
TAPBP	185.919	0.15025	4.532e-01
PDE4B	111.308	0.15023	6.914e-01
CRYL1	23.1816	0.15022	6.657e-01
SPCS3	154.425	0.15003	3.770e-01
ACACA	13.9764	0.14989	6.488e-01
UNK	12.8389	0.14988	6.411e-01
PHLDA2	9.31761	0.14987	8.928e-01
RAB4B	3.35497	0.14986	8.125e-01
EMC8	32.3064	0.14975	4.394e-01
HHLA3	6.84414	0.14951	7.925e-01
RAB9A	32.3107	0.1495	5.550e-01
GRK4	4.18256	0.14948	7.884e-01
FAM98B	17.4109	0.14942	6.875e-01
ZSWIM8	20.7557	0.14936	7.371e-01
PIGBOS1	22.9695	0.14918	5.951e-01
HNRNPA2B1	717.972	0.14916	1.951e-01
ZNF445	13.7119	0.14914	7.213e-01
LRRC37A2	1.9766	0.14909	8.700e-01
WIZ	8.52068	0.14901	7.758e-01
GZF1	4.79305	0.14894	7.846e-01
PSMA5	185.057	0.14879	3.121e-01
BARD1	25.8421	0.14855	6.167e-01
CIAPIN1	29.7735	0.1485	4.907e-01
UFC1	188.512	0.14848	3.093e-01
PDE1B	2.55216	0.14846	8.538e-01
SEC11A	193.062	0.14836	3.945e-01
ZDBF2	4.94735	0.14817	8.462e-01
ENO3	5.86099	0.14813	8.608e-01
NFATC3	68.7282	0.14812	5.905e-01
ABI1	81.917	0.14803	3.466e-01
SDCBP	91.8251	0.14782	5.515e-01
ZNF765	4.17832	0.1477	7.975e-01
PPP2R2A	49.1224	0.14769	4.949e-01
LAMTOR5	134.318	0.14767	2.879e-01
CDYL	16.2317	0.14767	7.774e-01
SRA1	65.4614	0.14753	4.978e-01
UQCRFS1	142.146	0.1474	2.362e-01
LYPLA1	76.6457	0.14733	3.496e-01
USO1	52.2006	0.14729	4.387e-01
BORA	4.32095	0.14725	7.738e-01
CTPS2	2.09402	0.14722	8.536e-01
PSMD4	116.225	0.1472	2.728e-01
TFDP2	18.6654	0.147	6.723e-01
FXR1	62.3278	0.14696	4.471e-01
SERBP1	273.031	0.14695	2.004e-01
YLPM1	36.8373	0.14681	5.892e-01
MICAL2	32.7839	0.14679	6.872e-01
SUDS3	52.3866	0.14676	5.111e-01
MTMR2	13.3405	0.14638	6.664e-01
FAM86C1	4.42075	0.14632	8.356e-01
PEX10	6.77542	0.1463	7.534e-01
MAPKBP1	6.99752	0.1461	7.869e-01
DR1	89.9481	0.14604	3.073e-01
GALT	18.5845	0.14594	7.136e-01
C1orf122	55.9583	0.14579	5.227e-01
INTS5	6.5107	0.14575	7.790e-01
SS18	42.4153	0.14553	4.589e-01
CCND2	157.456	0.14548	5.880e-01
GRK6	71.1267	0.14542	6.601e-01
HSD17B7	24.2157	0.14536	6.160e-01
WARS	51.1574	0.14524	8.112e-01
ASB6	14.2682	0.14512	6.718e-01
ARFIP2	19.5276	0.14489	5.805e-01
MYD88	55.1164	0.14468	5.462e-01
MRPS27	21.8072	0.14466	5.824e-01
DDX1	24.2563	0.14459	6.318e-01
EPS8L2	27.0195	0.14442	6.310e-01
PRICKLE3	4.98719	0.14441	7.857e-01
NSRP1	41.8534	0.14441	6.051e-01
ID3	23.9092	0.14393	8.444e-01
AKNA	120.486	0.14392	5.457e-01
NUDT5	93.9985	0.14382	4.471e-01
PSMD1	56.7734	0.14338	4.660e-01
PPDPF	825.643	0.14324	5.872e-01
EP300	54.2366	0.14318	6.164e-01
SUGP2	21.6155	0.14308	6.944e-01
COPE	125.496	0.14304	5.273e-01
FAM102A	73.5843	0.14296	6.987e-01
FASN	12.3695	0.14265	7.409e-01
RAP1A	165.889	0.14253	3.416e-01
RCHY1	22.5854	0.1425	5.625e-01
TRMT61B	15.7703	0.14227	6.499e-01
IFI44L	52.5506	0.14227	9.034e-01
MYO18A	13.4907	0.14217	7.473e-01
VIPAS39	12.3679	0.14196	6.709e-01
ANKHD1	4.92276	0.14191	8.369e-01
HDGFL2	34.2847	0.14187	6.524e-01
RABEP2	12.8309	0.1418	7.069e-01
ZNF782	4.10447	0.14176	8.133e-01
BRF1	16.3554	0.14166	7.167e-01
ZNF622	35.5352	0.14163	5.191e-01
ZNF257	2.79163	0.14148	8.671e-01
ATG4B	34.4311	0.14144	5.098e-01
MICAL1	47.3365	0.14143	6.413e-01
OAZ1	762.485	0.14142	4.014e-01
RAB8A	81.1036	0.14139	4.503e-01
FBXL6	23.1233	0.14129	7.670e-01
ACTR8	16.4794	0.14124	6.275e-01
GFI1	28.6253	0.14121	7.329e-01
SEC13	84.4323	0.1411	3.186e-01
CCDC137	31.7972	0.14107	5.356e-01
OAS2	63.8727	0.14103	7.415e-01
RALBP1	86.0877	0.14095	4.162e-01
ATXN10	75.8301	0.14086	3.366e-01
ACTG1	2825.48	0.14082	5.350e-01
NDUFA7	4.03162	0.14076	8.135e-01
CD3E	978.3	0.14051	3.399e-01
ARNT	17.6397	0.14016	6.475e-01
CIZ1	24.2757	0.14012	6.303e-01
P2RX4	20.6152	0.14011	6.828e-01
ANXA11	200.639	0.14003	3.708e-01
GLG1	111.303	0.13999	5.346e-01
SEPT2	120.795	0.13976	3.452e-01
ZNF605	7.19117	0.13975	7.476e-01
UBASH3A	51.7974	0.1397	6.505e-01
RIT1	21.1888	0.13921	5.944e-01
MED9	10.0477	0.13915	6.939e-01
DOCK9	18.7209	0.13911	7.423e-01
MFSD6	27.0287	0.13905	6.486e-01
MRPS31	39.8868	0.13894	5.653e-01
MIS18BP1	82.6816	0.13893	6.164e-01
YWHAE	102.416	0.13885	5.360e-01
KIAA0513	9.95649	0.13844	7.581e-01
MED29	32.7198	0.13782	4.874e-01
TMSB4X	10146.6	0.1378	4.858e-01
PSMC2	56.9439	0.13773	5.373e-01
ERCC2	7.93169	0.13764	7.393e-01
BTF3	965.399	0.13748	4.089e-01
AUH	16.7272	0.13744	6.423e-01
TYW5	10.2261	0.13721	7.874e-01
MRPL57	145.042	0.13687	3.945e-01
AAR2	20.9045	0.13687	5.362e-01
DYRK1B	13.2207	0.13678	7.651e-01
ZNF2	2.63301	0.13673	8.327e-01
KCTD11	2.68318	0.13626	8.615e-01
GPR89B	5.75994	0.13619	8.207e-01
SLC9A8	14.1885	0.13603	7.240e-01
FIS1	161.018	0.13597	3.656e-01
GMPR2	36.7968	0.13594	5.327e-01
TRAPPC3	66.4945	0.13559	3.904e-01
DERL3	1.35919	0.13544	9.114e-01
LYL1	12.4919	0.13541	8.288e-01
SRP19	37.8082	0.13531	7.104e-01
ZNF710	3.70286	0.13525	8.565e-01
ABCC10	12.5178	0.13522	7.354e-01
TIAL1	90.5793	0.13521	3.150e-01
ZBED1	18.4732	0.13505	6.745e-01
SNHG21	7.01463	0.1349	7.764e-01
RRNAD1	10.8535	0.13481	7.263e-01
CMAS	33.2991	0.1348	5.066e-01
THOC3	51.0047	0.13468	6.669e-01
BIRC2	49.1988	0.13463	6.576e-01
ATP6V1F	176.532	0.13437	3.437e-01
SET	311.32	0.13428	3.845e-01
WASHC2C	20.8259	0.1341	6.666e-01
PDAP1	87.1402	0.13396	3.758e-01
RNASEH2B	64.2617	0.13392	4.531e-01
USP34	66.7113	0.13391	6.164e-01
DDX27	42.4128	0.13383	5.544e-01
MRPL1	23.3697	0.13381	6.761e-01
ZNF273	6.46533	0.13359	7.899e-01
TRIM5	13.9398	0.13354	7.647e-01
SIRT3	12.349	0.13345	7.146e-01
PPIB	643.395	0.13339	2.706e-01		Yes
YEATS4	22.6031	0.13335	6.543e-01
SCAMP4	16.3224	0.13327	6.550e-01
IGBP1	103.89	0.13326	5.111e-01
ETS1	383.041	0.13325	6.557e-01
SHMT1	9.38992	0.13321	7.556e-01
DNAJC14	8.50923	0.13295	7.345e-01
OPA1	30.5122	0.13271	5.915e-01
ZNF330	29.7668	0.13243	5.638e-01
ZNF268	5.7126	0.13225	7.752e-01
DNAJC16	11.9929	0.13221	6.879e-01
SLC25A16	10.6185	0.13205	6.930e-01
MTAP	8.48937	0.13204	7.835e-01
DGLUCY	28.8518	0.13172	6.422e-01
MRPL54	123.683	0.1317	4.897e-01
NXT2	6.7846	0.13163	7.446e-01
PET117	6.98146	0.13146	8.106e-01
ABHD15	10.6918	0.13142	7.599e-01		Yes
GEMIN8	13.8302	0.13141	6.953e-01
MIF	546.413	0.13129	6.685e-01		Yes
EFNB1	1.96858	0.13122	8.895e-01
ZNF805	5.1888	0.1311	8.074e-01
ST3GAL5	25.2128	0.13107	6.579e-01
NBPF3	5.0502	0.13084	8.833e-01
REEP4	22.9431	0.13072	7.130e-01
SFXN2	5.50574	0.13031	8.260e-01
ESS2	16.7974	0.13017	6.488e-01
ASXL1	73.8705	0.12986	5.601e-01
CPSF6	48.4443	0.12985	5.436e-01
PAIP2	167.473	0.12981	3.318e-01
EVL	443.917	0.12965	4.494e-01
SUMO3	88.5987	0.12949	4.844e-01
STK11IP	5.97909	0.12948	8.003e-01
BTG1	1337.59	0.12938	6.380e-01
DRAP1	359.36	0.12937	5.092e-01
DHODH	4.47677	0.1293	8.306e-01
SRSF9	220.075	0.12925	4.576e-01
PIK3R4	15.2715	0.12896	6.987e-01
NSMCE3	66.262	0.12865	6.212e-01
KTN1	180.844	0.12865	5.359e-01
ORC6	2.3441	0.12856	8.843e-01
PPP1R2	183.39	0.12856	3.746e-01
PDHB	55.7373	0.12856	4.494e-01
GRIPAP1	36.3431	0.12843	6.374e-01
SPAG7	67.6182	0.12826	4.849e-01
BIRC6	91.8795	0.12798	5.823e-01
EIF4G3	44.1841	0.12797	6.596e-01
IFT27	28.1521	0.12751	6.164e-01
CTBP1	83.2926	0.12747	7.371e-01
C12orf45	19.031	0.12743	6.880e-01
CDC42	365.287	0.12735	4.272e-01
HYAL2	1.647	0.12719	8.911e-01
ZNF66	5.68839	0.12701	8.101e-01
CNST	57.7422	0.12675	6.393e-01
TMEM160	105.98	0.12651	4.127e-01
ILK	100.328	0.1263	5.288e-01
CCDC136	3.76089	0.1262	8.385e-01
CLCN3	28.638	0.1261	6.635e-01
ERCC3	22.611	0.12585	5.957e-01
DPM3	62.1673	0.1258	7.211e-01
FAM91A1	18.8843	0.12572	7.029e-01
TPD52L2	35.353	0.12559	6.413e-01
SPATA33	12.4652	0.12556	7.240e-01
DLGAP4	23.8163	0.12555	6.504e-01
LONP2	56.865	0.1254	5.489e-01
DUSP28	13.5479	0.12535	6.880e-01
GZMK	135.095	0.12532	8.657e-01		Yes
HDHD3	20.4029	0.12523	6.766e-01
BAD	45.1392	0.12506	5.183e-01
STX16	30.0905	0.12501	7.035e-01
EIF2B2	30.5751	0.125	6.068e-01
PSMD13	100.691	0.12472	4.237e-01
ARL5A	58.0626	0.12469	5.410e-01
MRPL55	45.8204	0.12452	4.978e-01
TIGD2	3.05721	0.12441	8.453e-01
PPP1R16B	66.2095	0.12426	7.101e-01
ZNF619	3.08267	0.12398	8.500e-01
RNF167	147.774	0.12349	5.726e-01
SEC23B	34.5107	0.12345	5.514e-01
SLC26A6	6.42358	0.12342	7.854e-01
TMCO1	108.855	0.1233	5.315e-01
TAF8	16.178	0.12329	6.880e-01
COASY	23.5284	0.12321	6.126e-01
ZSCAN29	7.62105	0.12316	7.711e-01
RAB40B	3.4116	0.1231	8.572e-01
FOXN2	52.471	0.12294	5.900e-01
RBM18	34.4756	0.1229	5.686e-01
TM9SF4	20.977	0.12269	6.353e-01
PANK2	50.0015	0.12264	5.451e-01
HMGB1	810.354	0.1222	4.254e-01		Yes
MMP24OS	75.4859	0.12216	6.354e-01
FRMD4B	69.9253	0.12196	7.937e-01
DNAJA1	152.076	0.12175	6.966e-01
TIRAP	7.67724	0.12166	7.631e-01
EIF2B1	38.742	0.12165	5.761e-01
MYH9	452.048	0.12155	6.169e-01
FLYWCH1	10.4277	0.12139	7.925e-01
ARL4D	1.81487	0.12137	8.968e-01
PLK3	51.5561	0.12102	6.891e-01
IFI6	213.511	0.12095	8.901e-01
MAP1LC3B	149.671	0.12063	4.523e-01
ZBED4	15.3036	0.12042	7.737e-01
DCUN1D2	2.95644	0.12039	8.502e-01
ULK3	21.4563	0.12038	7.472e-01
RHOH	157.302	0.12037	5.113e-01
RCN2	61.3662	0.12036	5.127e-01
TBC1D13	8.78584	0.12032	7.751e-01
TMEM63B	6.27964	0.12011	7.967e-01
MRPL15	31.8726	0.12003	6.173e-01
SGMS1	28.5284	0.11998	7.101e-01
FAM53B	21.9528	0.11988	7.692e-01
AKAP10	18.6896	0.11984	6.966e-01
MX1	161.662	0.1197	8.853e-01
GSPT1	143.089	0.11926	6.812e-01
HEBP1	19.1523	0.11915	7.509e-01
SEC61A1	61.0534	0.11844	5.794e-01
CAPS	3.70879	0.11839	8.871e-01
ANAPC15	45.6146	0.11839	6.271e-01
TAB2	88.3846	0.11829	7.386e-01
TLDC1	6.06329	0.11813	8.065e-01
CCDC65	2.90251	0.11812	9.098e-01
MTIF3	65.0513	0.1181	6.106e-01
DCTN1	36.7781	0.11803	7.039e-01
DCAF7	87.3483	0.11795	5.405e-01
ZCCHC17	33.3853	0.11793	5.794e-01
ANKMY2	9.96959	0.11776	7.420e-01
EDEM1	34.9794	0.11775	7.035e-01
DHRS4L2	15.4131	0.11753	7.884e-01		Yes
TECPR1	16.2837	0.11741	7.764e-01
NUMBL	1.53881	0.11737	8.871e-01
AKAP17A	34.9732	0.11718	7.183e-01
TOMM5	92.6363	0.11716	7.591e-01
CCNK	43.3796	0.11713	5.533e-01
CNIH1	88.8698	0.11713	6.451e-01
SLC35B4	12.2087	0.11688	7.126e-01
CCDC124	73.0993	0.1167	4.292e-01
ALAD	13.8975	0.11662	7.095e-01
SRRT	53.5986	0.11652	6.305e-01
CPOX	11.5674	0.11633	7.901e-01
ZNF814	2.7411	0.11623	8.789e-01
METTL2B	12.2142	0.11623	7.919e-01
GDPD5	10.2842	0.11616	8.295e-01
TSTD1	168.388	0.11596	6.614e-01
PTPN7	164.672	0.11589	6.601e-01
UNC45A	41.8505	0.11587	6.327e-01
ZFP1	4.98058	0.11583	8.257e-01
CDV3	207.048	0.11583	7.858e-01
PPP1R9B	18.8118	0.11578	7.548e-01
TCTN3	29.4831	0.11556	7.531e-01
EWSR1	161.888	0.1154	4.999e-01
MTIF2	13.7241	0.11519	7.426e-01
CENPJ	3.78598	0.11513	8.665e-01
DDX41	23.6029	0.11485	6.275e-01
ARHGAP1	30.3441	0.11477	6.666e-01
TRAV24	10.8709	0.11464	9.190e-01
NEMP2	10.0124	0.11446	7.530e-01
MED12	12.5975	0.11445	7.692e-01
PXYLP1	3.46129	0.11442	8.648e-01
HPS1	70.3829	0.11418	5.093e-01
OMA1	16.9684	0.1139	7.169e-01
IL27RA	93.1573	0.11386	6.538e-01
XRN2	136.339	0.11384	4.469e-01
RC3H1	44.2311	0.11384	7.024e-01
MRPS16	63.5422	0.11381	5.343e-01
ATP6V0E1	342.1	0.11373	3.921e-01
UFSP1	2.60848	0.11372	8.928e-01
AP1G1	35.4555	0.1137	6.786e-01
NR2C1	15.1504	0.11356	7.409e-01
GTF2H1	23.6743	0.11351	6.738e-01
TMEM70	43.9919	0.11326	6.971e-01
ALDH18A1	16.2979	0.11319	7.101e-01
METTL3	20.661	0.11308	6.861e-01
KAT2A	7.21073	0.11304	8.455e-01
ARHGEF6	79.2439	0.11292	6.562e-01
C3orf62	3.90331	0.11255	8.506e-01
NXPE3	20.0229	0.11236	7.167e-01		Yes
NACC1	14.1942	0.11233	8.072e-01
IRF2	90.9905	0.11233	5.117e-01
RBM38	74.2701	0.11198	7.797e-01
PSMC4	89.3753	0.11187	5.150e-01
SUPV3L1	22.4581	0.11184	7.670e-01
PARP10	42.3577	0.11153	7.975e-01
ARIH1	47.3985	0.11129	7.765e-01
TRIM61	2.73087	0.11127	9.000e-01
SLAIN1	7.94193	0.11125	8.460e-01
RBM6	60.3809	0.11119	6.212e-01
GPAA1	43.5076	0.11115	7.029e-01
KDM5C	25.5957	0.11112	7.042e-01
FCHSD2	20.2704	0.11107	7.647e-01
SRM	99.0874	0.11098	7.361e-01
FAM50A	95.1588	0.11093	5.454e-01
NFKB2	51.2601	0.11088	8.229e-01
FAM8A1	12.2398	0.11087	8.065e-01
ALG3	32.3244	0.1108	6.169e-01
RNF170	15.2473	0.11076	7.101e-01
RRM1	27.0879	0.11073	6.791e-01
GLI4	6.54655	0.11061	8.356e-01
HCFC1	27.4249	0.1104	7.386e-01
MGMT	52.1829	0.11033	6.954e-01
ABHD2	24.5068	0.11021	7.422e-01
TENT4B	13.3212	0.10997	8.025e-01
NUDT21	96.2167	0.10969	5.212e-01
C1RL	18.9184	0.10968	7.460e-01		Yes
VMP1	86.5247	0.10965	6.915e-01
TCF12	44.9544	0.10964	6.664e-01
RPUSD1	17.937	0.10945	7.446e-01
ATP6V1C1	23.4741	0.10937	6.942e-01
TIAM1	16.9752	0.10936	8.272e-01
SINHCAF	54.6078	0.10935	5.693e-01
PSMC1	59.5368	0.10889	6.156e-01
FKBP2	124.925	0.10879	6.473e-01
ARHGEF2	32.6794	0.10878	6.934e-01
SREK1IP1	49.5561	0.10876	7.183e-01
CFDP1	44.9688	0.10869	6.923e-01
ANKFY1	22.7712	0.10848	7.029e-01
PHF21A	23.5937	0.10844	7.439e-01
ANKH	36.6599	0.1083	7.087e-01
PSMC3	76.1777	0.10817	5.476e-01
TPM1	15.5966	0.10801	7.951e-01
ZNF680	6.67845	0.10793	8.292e-01
UBE2D3	323.569	0.10786	3.923e-01
S100A4	2706.91	0.10783	6.546e-01		Yes
HBEGF	7.90582	0.10777	9.244e-01		Yes
SCP2	108.872	0.10751	4.936e-01
FUBP1	59.9503	0.10743	5.899e-01
ANAPC11	168.845	0.10735	5.438e-01
NBPF10	7.31669	0.10734	8.629e-01
RALGAPA2	16.0455	0.10728	7.952e-01
DMAC2	16.7751	0.10717	7.244e-01
PRUNE1	9.37512	0.10717	7.790e-01
TXNL1	102.499	0.10716	5.441e-01
ALDH6A1	9.35287	0.10703	7.973e-01
KLHL18	12.6855	0.1069	7.395e-01
GDI2	172.322	0.1065	5.148e-01
FGD3	60.9163	0.10647	6.428e-01
YJU2	17.5109	0.10625	6.927e-01
KLHL6	21.9608	0.10609	7.417e-01
PLEKHM1	20.0008	0.10605	7.599e-01
STK17B	337.794	0.10602	6.505e-01
PRDM2	47.5301	0.10601	6.930e-01
TOLLIP	31.7388	0.10584	6.374e-01
NANS	30.8481	0.10582	7.024e-01
ALG8	15.9563	0.10576	7.361e-01
CXorf40A	13.3865	0.10572	7.620e-01
BRD9	26.7572	0.10518	7.677e-01
CD69	249.908	0.10515	8.488e-01
UBE2D2	301.25	0.1051	3.058e-01
MRPL41	203.269	0.1051	5.108e-01
RPA1	39.7704	0.10489	6.537e-01
ARHGAP25	59.7966	0.1048	6.467e-01
DNMT1	88.3741	0.10467	5.571e-01
KAT6A	50.7971	0.10465	7.345e-01
HSPA8	926.604	0.10456	6.931e-01
HSPB1	191.595	0.10454	8.114e-01
PRKDC	106.289	0.10423	5.978e-01
SLC29A1	3.4362	0.10412	8.920e-01
LDB1	41.8557	0.10409	8.311e-01
RASSF2	39.122	0.10407	7.211e-01
SURF4	112.662	0.10397	6.504e-01
COL6A2	3.21033	0.10376	9.319e-01		Yes
AAMDC	11.6433	0.10368	7.821e-01
ALKBH6	27.6255	0.10356	6.964e-01
GFER	36.3976	0.10355	6.906e-01		Yes
PAFAH1B3	41.9429	0.10353	6.766e-01
AK3	30.993	0.10351	7.026e-01
C12orf4	11.3659	0.10315	7.802e-01
ZBTB8OS	64.2969	0.10313	6.365e-01
EXTL3	4.61712	0.10306	8.323e-01
SH3GLB2	39.9945	0.10291	8.172e-01
RNF31	11.6459	0.10278	8.272e-01
PTPRA	68.3958	0.10274	6.276e-01
AP2M1	140.791	0.10274	5.000e-01
C17orf51	1.34942	0.10254	9.356e-01
AKAP11	37.0241	0.10245	7.512e-01
MFNG	87.5614	0.10245	6.467e-01
ZNF655	44.2304	0.10245	6.635e-01
KDELC2	7.06852	0.10205	8.369e-01
ARHGAP4	93.993	0.10199	7.441e-01
CCNY	19.9172	0.10198	8.126e-01
ZC3H3	13.8063	0.10195	7.749e-01
ZC3H12D	13.7533	0.10189	8.956e-01
PRMT2	212.141	0.10174	6.504e-01
CES4A	7.23862	0.10173	8.626e-01		Yes
NUTF2	116.146	0.10162	4.399e-01
MRFAP1	94.8095	0.10161	5.772e-01
DRG2	34.322	0.10152	6.147e-01
MAP3K5	46.2719	0.10149	7.869e-01
GBA2	15.1161	0.10145	7.813e-01
LSM6	98.8061	0.10137	6.045e-01
ARL6IP1	32.4939	0.10136	7.772e-01
TRAV8-6	33.2114	0.10129	8.797e-01
FGGY	5.66692	0.10124	8.487e-01
RIF1	66.9967	0.10124	7.136e-01
DYNLL1	347.052	0.10108	6.809e-01
EIF4EBP2	37.5942	0.10105	7.197e-01
ZNF720	26.139	0.10097	6.872e-01
TOPBP1	26.9833	0.1005	6.972e-01
MAP7D3	26.4964	0.10045	7.751e-01
GLIPR1	163.367	0.10039	6.905e-01
CPT2	8.9156	0.10016	7.911e-01
NMNAT1	5.1532	0.10008	8.612e-01
GTF3C4	11.5094	0.10003	8.311e-01
FUK	4.29632	0.09995	8.551e-01
RPN1	128.554	0.09993	5.646e-01
NR4A1	11.1336	0.09991	9.304e-01
SMARCC1	80.5855	0.09975	6.106e-01
CNPY4	14.6348	0.09951	7.603e-01
MTCH2	59.8024	0.09936	6.131e-01
NMRK1	66.3232	0.09922	6.843e-01
CAT	47.839	0.09922	7.163e-01
ORAI2	32.7347	0.0992	7.679e-01
ACCS	3.80646	0.09892	9.225e-01
PRC1	2.40549	0.09867	8.911e-01
SSU72	161.265	0.09859	5.454e-01
GSS	37.5077	0.09845	6.766e-01
EIF3I	149.321	0.09839	5.157e-01
UEVLD	12.7848	0.09833	7.963e-01
MRPL21	56.808	0.09827	6.199e-01
C19orf53	245.529	0.09818	5.183e-01
API5	47.5245	0.09792	6.216e-01
CDK11B	24.538	0.0979	7.749e-01
SEC62	166.928	0.09789	7.651e-01
FAM107B	243.319	0.09775	7.473e-01
RSPRY1	28.3394	0.0977	6.605e-01		Yes
PSMD8	204.288	0.09766	5.512e-01
BAZ2A	62.0671	0.09762	6.872e-01
RAD54L2	9.02012	0.09762	8.396e-01
CCS	51.6927	0.09746	6.477e-01
RNF123	8.30036	0.09706	8.178e-01
YBEY	18.6133	0.09697	8.274e-01
PANK4	14.0279	0.09693	8.228e-01
VOPP1	71.7566	0.09677	6.912e-01
SMC4	62.1999	0.09663	7.821e-01
TXNDC5	10.8582	0.09663	9.025e-01
SEPT9	220.981	0.09662	7.375e-01
AKAP13	204.973	0.09661	6.827e-01
MATK	43.1832	0.09597	8.723e-01
DHX30	38.7226	0.09595	6.429e-01
ELK1	19.3744	0.0958	7.648e-01
SIAH2	51.5927	0.09578	7.932e-01
TRAV16	27.637	0.09573	9.040e-01
GPATCH3	12.6887	0.09557	7.743e-01
CCT6A	147.194	0.09553	5.421e-01
EDC3	10.4921	0.09543	7.941e-01
JAK2	23.3472	0.0954	7.864e-01
STK25	42.2106	0.09534	6.974e-01
SNU13	207.099	0.09531	4.500e-01
BCKDHA	7.31001	0.09525	8.892e-01
FAM120AOS	47.1207	0.09523	6.175e-01
ZKSCAN1	42.4254	0.09511	7.020e-01
SSR4	506.7	0.09501	4.785e-01
CHIC1	7.89516	0.09496	8.241e-01
PPP1R12A	152.458	0.09476	5.549e-01
TNFSF10	149.117	0.09469	8.204e-01		Yes
DVL3	17.4064	0.0946	8.272e-01
MED14	19.124	0.09449	7.899e-01
CARD11	40.0436	0.09445	7.530e-01
PLEKHM2	29.2181	0.09423	8.696e-01
HNRNPH2	13.7577	0.09413	8.151e-01
TMEM107	22.5069	0.09387	7.503e-01
SLC16A1	14.4028	0.09366	8.260e-01
ETFA	70.0359	0.09353	6.164e-01
ATG4A	10.576	0.09347	7.859e-01
PTOV1	41.7871	0.09347	7.821e-01
LRP5L	2.64819	0.09345	8.938e-01
SDF4	136.798	0.09345	6.664e-01
TNRC18	17.306	0.09319	8.460e-01
TES	81.1126	0.09274	6.685e-01
ZNF510	6.04205	0.09267	8.433e-01
ELOA	29.0747	0.09235	7.079e-01
SRBD1	13.7674	0.09224	7.949e-01
ZC3H15	140.451	0.09214	5.218e-01
WDR77	26.8467	0.09198	7.538e-01
PIEZO1	27.8763	0.09198	8.046e-01
TCF25	160.418	0.09198	6.750e-01
SF3B5	181.29	0.09192	4.955e-01
MRPL12	2.4221	0.09188	9.118e-01
SMIM12	67.3242	0.09158	6.444e-01
HEXDC	35.6305	0.09136	8.096e-01
ID2	278.329	0.09116	8.488e-01
NUP50	55.5134	0.09111	6.397e-01
RELL1	16.9319	0.09075	8.021e-01
ANXA7	108.96	0.09071	5.266e-01
OGDH	53.3563	0.09068	7.302e-01
SRXN1	7.41699	0.09062	8.978e-01
UPRT	8.97317	0.09055	8.038e-01
PRPF31	43.6849	0.09054	6.349e-01
COPB1	46.8896	0.09039	7.439e-01
IL18R1	46.4943	0.09024	8.631e-01
S100A8	31.4396	0.09017	9.453e-01		Yes
RHPN1	6.40458	0.09011	8.780e-01
TGFB1	351.614	0.08975	7.918e-01		Yes
SEL1L3	63.4248	0.08961	8.089e-01
DOLPP1	6.30109	0.08936	8.638e-01
RTRAF	198.764	0.08919	5.101e-01
SWI5	16.9608	0.08917	7.808e-01
FERMT3	129.416	0.08912	6.915e-01
SMIM8	10.9446	0.08874	8.112e-01
ACAP2	137.308	0.08868	5.224e-01
DSTN	95.4971	0.08858	7.167e-01
ELAVL1	56.7997	0.0885	6.829e-01
GPR155	17.3336	0.08841	8.444e-01
PDCD11	12.9613	0.08833	8.147e-01
AUTS2	23.5873	0.08832	9.125e-01
C1D	57.2728	0.08821	7.220e-01
DCLRE1C	16.5424	0.08816	8.002e-01
SLC35B2	25.7064	0.08816	7.573e-01
DNAJB11	44.2254	0.08812	7.100e-01
TMEM238	97.9443	0.08812	9.066e-01
DUSP18	14.1683	0.0881	8.073e-01
PABPC1	915.941	0.08808	7.851e-01
DCTN3	117.258	0.08797	5.750e-01
RNASET2	182.665	0.08791	7.356e-01		Yes
SIRT2	39.2109	0.08786	7.353e-01
PHRF1	20.6511	0.08774	7.898e-01
SF3B4	89.2857	0.08769	5.975e-01
DFFB	5.50274	0.08756	8.665e-01
PARD6A	21.1158	0.08752	7.970e-01
HDAC2	51.9004	0.08735	6.205e-01
SSH1	18.0251	0.08725	8.252e-01
AP2A1	27.3302	0.08724	7.884e-01
TSC1	11.3085	0.08721	8.151e-01
PI4KB	25.0299	0.08717	7.473e-01
ADH5	91.0373	0.0871	5.760e-01
TIGAR	20.6983	0.08696	7.581e-01
NASP	78.8904	0.08685	6.452e-01
LMBR1L	19.7579	0.0868	7.650e-01
HSPA14	3.6415	0.08669	8.894e-01
TRPT1	36.8621	0.08661	7.412e-01
EEFSEC	23.8637	0.08652	7.742e-01
UQCC1	6.06427	0.0865	8.444e-01
TRIM26	23.644	0.08617	8.025e-01
FAM120A	64.0801	0.0861	7.556e-01
ZNF581	39.1438	0.08588	7.598e-01
TMEM25	4.91648	0.08562	8.861e-01
BMPR1A	8.40105	0.08546	8.567e-01
TMEM94	10.3933	0.08545	8.501e-01
THOC5	16.6225	0.0853	7.570e-01
LTB4R2	7.16016	0.0853	8.853e-01
CD36	2.36805	0.08527	9.554e-01
ECD	21.4488	0.08518	7.395e-01
UHRF2	35.3629	0.08499	8.100e-01
PHKB	27.3472	0.08488	7.738e-01
RRP1B	46.4116	0.08473	7.156e-01
LYRM7	12.739	0.08468	8.133e-01
NISCH	17.5606	0.08466	8.085e-01
GEN1	4.45217	0.08464	8.977e-01
NOP58	100.39	0.08446	7.439e-01
ZKSCAN4	4.88699	0.08415	8.887e-01
TWISTNB	27.8202	0.0841	7.737e-01
SKP2	8.52795	0.08407	8.406e-01
EIF4B	224.004	0.08406	7.369e-01
TNRC6A	25.5683	0.08391	8.043e-01
SDHAF3	24.1043	0.08381	8.127e-01
MTX2	19.1454	0.08377	7.580e-01
NUDT4	50.8214	0.08345	7.716e-01
PRKCI	21.9705	0.08331	7.586e-01
LYPLAL1	18.7908	0.08324	7.911e-01
ITPA	60.7022	0.08318	6.934e-01
IL12RB1	48.1043	0.08307	7.825e-01
RGS3	12.5072	0.08306	8.603e-01
BRD7	94.4159	0.08306	7.839e-01
FOXO1	83.5082	0.08278	8.602e-01
ZCCHC18	5.92831	0.08246	9.046e-01
CMC2	89.8148	0.0824	6.953e-01
TRMT10A	5.31308	0.08236	8.777e-01
MTMR3	15.1564	0.08234	8.128e-01
BICD1	15.6663	0.08212	8.327e-01
MRPS34	154.784	0.08204	5.892e-01
SHKBP1	83.2087	0.08194	7.103e-01
VPS39	25.3102	0.0819	7.808e-01
SEMA4A	4.48124	0.08179	9.252e-01
UMPS	14.1635	0.08168	8.025e-01
BRD8	26.2273	0.08158	7.932e-01
CEP170	15.5157	0.08138	8.506e-01
ACO2	40.6363	0.08136	7.146e-01
SH3BGRL	175.592	0.08132	6.169e-01
ZNF428	80.5194	0.08117	6.872e-01
PHF20	55.9986	0.08116	7.167e-01
TTC7A	30.95	0.08104	8.112e-01
MGME1	19.4367	0.08098	8.114e-01
EMC6	96.4771	0.08087	6.351e-01
DNAJA2	102.713	0.08056	6.327e-01
B3GALT4	28.6486	0.08047	7.661e-01
SERPINH1	13.6712	0.08027	9.231e-01
PCGF3	9.81694	0.08023	8.583e-01
BCL7B	51.7028	0.08023	6.745e-01
TAF12	51.1449	0.08012	7.297e-01
RBM39	233.436	0.08011	6.687e-01
FLII	58.1351	0.08	7.751e-01
ZGRF1	1.89834	0.07997	9.304e-01
ARHGAP19	2.25119	0.07969	9.173e-01
MTG1	25.9041	0.07968	8.282e-01
GEMIN6	19.1162	0.07965	8.043e-01
ZNF200	15.1497	0.07941	8.186e-01
PSMA4	113.676	0.07938	7.133e-01
FAM32A	62.3335	0.0793	6.709e-01
BPTF	159.727	0.07924	7.712e-01
ZNF570	7.79581	0.07919	8.581e-01
RNF10	67.6037	0.07919	7.022e-01
PKM	363.474	0.07917	7.256e-01
TMEM50A	316.477	0.07898	5.683e-01
CHRNA5	2.64398	0.07895	9.161e-01
TOX	34.5338	0.07887	8.896e-01
SEL1L	38.3197	0.07872	7.655e-01
DCAF12	26.0351	0.07869	7.821e-01
ACAA2	30.8221	0.07869	7.884e-01
G3BP2	179.72	0.0786	7.754e-01
DENND1A	11.708	0.07851	8.661e-01
CAPNS1	155.928	0.07841	8.407e-01
TRMT10C	50.272	0.07836	7.646e-01
HMG20B	33.1936	0.07832	7.506e-01
ZFP90	24.9975	0.0783	8.044e-01
MMADHC	97.0618	0.07823	6.709e-01
SMIM30	17.3587	0.07821	8.227e-01
SSR2	377.248	0.07821	6.333e-01
DBF4	36.5275	0.07813	7.416e-01
HEATR5A	3.34405	0.07794	9.187e-01
SRPK1	71.8601	0.07785	6.562e-01
PTP4A2	275.669	0.07776	6.789e-01
EIF2B4	21.7815	0.07769	7.531e-01
MAPK1IP1L	87.2574	0.07748	6.517e-01
EPN1	38.738	0.07699	7.821e-01
ZSWIM4	3.91005	0.07696	9.214e-01
PPOX	11.2723	0.07696	8.329e-01
RNASEH1	27.211	0.07695	7.603e-01
PIK3R1	108.174	0.07686	7.976e-01
ATP8B3	2.27163	0.07651	9.204e-01
TMEM106C	32.2842	0.07644	8.062e-01
TMEM219	139.478	0.07626	6.731e-01
RNF138	28.942	0.07625	7.985e-01
CPTP	22.1451	0.07613	8.288e-01
EIF4G2	257.042	0.07595	6.906e-01
NXPH4	1.78463	0.07593	9.551e-01		Yes
SPINDOC	11.5214	0.07593	9.162e-01
GLB1	29.3713	0.07573	7.497e-01
ALG12	22.4855	0.0754	8.073e-01
CDK9	43.4308	0.07536	7.871e-01
WDTC1	15.5145	0.0753	8.264e-01
MTA1	18.8317	0.07517	8.565e-01
PPP2R1A	133.343	0.07502	6.365e-01
MROH1	9.22412	0.07481	8.647e-01
DDX52	24.2197	0.0747	7.884e-01
FCN1	2.68665	0.07463	9.602e-01		Yes
NPIPB5	20.4559	0.07453	8.853e-01
DNAJC17	22.1111	0.07401	7.884e-01
SNX12	13.7006	0.07387	8.172e-01
GLRX3	52.7424	0.07368	7.337e-01
SFXN1	86.3732	0.07356	6.880e-01
PSMD6	87.4523	0.07336	6.351e-01
HIF1AN	22.0064	0.07319	7.884e-01
CDK5RAP1	30.3142	0.07317	8.433e-01
LEO1	38.2983	0.07269	7.715e-01
CTDNEP1	102.065	0.07265	8.791e-01
EIF3K	530.941	0.07245	6.739e-01
ZNF586	9.88802	0.07244	8.449e-01
NDFIP1	168.004	0.07231	7.043e-01
RALY	180.848	0.07207	6.927e-01
MICB	14.8171	0.07185	8.652e-01
ARHGAP45	115.16	0.07173	7.973e-01
ETNK1	58.1366	0.07171	7.405e-01
MCU	6.70958	0.07168	8.820e-01
OSTC	133.751	0.07149	6.923e-01
ERGIC1	22.8992	0.07149	8.200e-01
SUPT5H	57.4502	0.07144	7.884e-01
PRDX1	318.722	0.07119	7.163e-01
RASGRP3	5.69926	0.07116	9.278e-01
TUFM	155.332	0.07104	7.101e-01
PHF11	114.74	0.07092	8.083e-01
RIPOR2	104.67	0.07092	8.844e-01
FH	20.4931	0.07089	8.046e-01
UGP2	112.825	0.07081	8.305e-01
EFCAB2	4.85393	0.07081	9.129e-01
NAGPA	17.5838	0.07071	8.323e-01
INPP1	15.0395	0.07038	8.716e-01
IQCE	8.06773	0.07027	8.777e-01
TUT7	49.2202	0.07006	8.228e-01
NAAA	58.3278	0.07003	8.258e-01
CNOT2	62.2147	0.06985	7.345e-01
PLEKHB2	52.1129	0.06964	7.641e-01
ADAL	4.89915	0.06957	9.083e-01
UFD1	87.6827	0.06941	6.908e-01
YPEL5	83.6401	0.06918	8.062e-01
FAM98A	20.942	0.06913	8.272e-01
CFL2	13.002	0.06909	9.042e-01
NPEPPS	78.0061	0.06885	8.310e-01
UXT	191.199	0.06882	7.828e-01
SLC9A3R1	231.123	0.06879	7.827e-01
SKIV2L	16.504	0.06876	8.462e-01
STARD10	17.2759	0.06872	9.161e-01
ZNF544	6.12932	0.06844	8.995e-01
GAK	38.386	0.06835	8.261e-01
YME1L1	83.8267	0.06834	7.051e-01
UBTF	67.6215	0.06802	7.646e-01
PET100	98.3067	0.06802	8.659e-01
CEP295	13.4681	0.06801	8.588e-01
PGM2L1	31.9819	0.06799	8.412e-01
SELENOI	9.75411	0.06797	8.771e-01
BCAP31	188.959	0.06794	6.285e-01
DDX54	36.2686	0.06752	8.178e-01
RFFL	38.4808	0.06738	8.264e-01
ZNF394	33.9233	0.06724	7.853e-01
RAP1GDS1	59.9899	0.06709	8.038e-01
ZC3H4	16.2464	0.06695	8.615e-01
RANBP9	35.2699	0.06664	8.778e-01
HDGF	57.1238	0.06655	8.019e-01		Yes
PDCD2	89.1652	0.06635	6.953e-01
GHDC	9.66129	0.06633	8.769e-01
TMEM35B	30.8223	0.06621	9.008e-01
C6orf99	1.19631	0.0658	9.578e-01
HADHB	53.3038	0.06578	7.146e-01
WDR48	26.4451	0.06559	7.933e-01
OTUB1	143.882	0.06558	6.519e-01
MAN2B2	20.2733	0.06538	8.506e-01		Yes
MRPL36	72.6102	0.06531	7.707e-01
SENP7	51.2719	0.06518	8.342e-01
TIMM29	22.0269	0.065	8.135e-01
ZNF304	2.50606	0.06489	9.297e-01
FDX1	65.0781	0.06487	7.387e-01
MRPL53	3.98511	0.06483	9.276e-01
ZNF688	32.8879	0.06481	8.126e-01
TMED1	16.3523	0.06476	8.499e-01
SHC1	25.2674	0.06474	8.083e-01
RPA3	77.5879	0.06468	8.062e-01
TAF6L	7.38673	0.0646	8.967e-01
DDHD1	41.4859	0.06459	8.453e-01
PHYKPL	95.167	0.06451	8.074e-01
CDADC1	13.8063	0.06449	8.605e-01
KCTD21	5.29009	0.06446	9.136e-01
SLFN5	233.076	0.06441	8.522e-01
INTS10	49.8972	0.06441	7.539e-01
SLC38A10	43.312	0.06423	8.263e-01
TAP2	13.1152	0.06412	9.042e-01
TMEM19	10.8988	0.06401	8.565e-01
HSD17B4	17.4501	0.06394	8.367e-01
STX18	16.4761	0.06385	8.272e-01
SCML4	53.1956	0.06379	8.853e-01
HOPX	188.68	0.06376	9.195e-01
ELMO2	21.192	0.06376	8.393e-01
MTFMT	12.2934	0.06364	8.567e-01
SPATA2	5.76662	0.06364	8.985e-01
CUL7	4.62031	0.06351	9.161e-01
BICD2	19.8802	0.06349	8.476e-01
VWA8	14.6481	0.06337	8.681e-01
BCS1L	7.83408	0.06336	8.872e-01
PQBP1	69.8838	0.06331	7.464e-01
LRCH4	31.7409	0.06321	8.393e-01
NPRL3	21.4954	0.06318	8.572e-01
TMEM254	11.0001	0.06309	8.615e-01
TNIP1	92.8761	0.06302	8.096e-01
SMAD7	16.1316	0.06288	8.917e-01
UBTD2	8.23725	0.06286	9.161e-01
WWP1	39.5493	0.06267	8.572e-01
C6orf203	17.6895	0.06244	8.412e-01
ZDHHC8	7.36444	0.06241	9.226e-01
RFK	24.1165	0.06222	8.150e-01
ZMAT3	22.0792	0.06217	8.565e-01
IDH3G	67.1297	0.06214	7.416e-01
UQCRC1	88.1235	0.06213	7.167e-01
CHMP2B	51.1647	0.0621	7.546e-01
FAM227B	3.50748	0.06195	9.230e-01
SERINC3	87.295	0.06189	7.060e-01
RAB5A	51.9736	0.06173	7.948e-01
SLC16A13	6.37442	0.06171	9.096e-01
GPI	142.879	0.0616	7.737e-01		Yes
TRMT10B	15.9605	0.06154	8.739e-01
GIGYF2	36.8415	0.06137	8.272e-01
SUV39H2	2.98345	0.06136	9.277e-01
TIMM22	24.0581	0.06127	8.151e-01
ACAA1	59.4362	0.06106	7.878e-01
POLE4	84.8456	0.06106	7.523e-01
FUT4	4.57461	0.06101	9.264e-01
KLF13	152.282	0.06099	9.044e-01
TLN1	275.274	0.06079	7.828e-01
YTHDC2	29.8493	0.06076	8.369e-01
ZFYVE26	10.3237	0.06063	8.928e-01
KIN	33.0492	0.06049	8.001e-01
KPNA2	23.512	0.06046	8.393e-01
ATF6B	57.4894	0.06039	7.932e-01
PXMP2	12.487	0.06035	8.854e-01
NDUFB9	228.458	0.06018	7.408e-01
SERPINB9P1	1.59487	0.06016	9.567e-01
C9orf78	142.645	0.05999	7.531e-01
SRP68	37.2321	0.05979	7.825e-01
ZNF251	6.52732	0.05978	8.971e-01
NOL8	38.7825	0.05942	8.082e-01
CD47	152.424	0.0594	7.446e-01
ELOF1	47.1083	0.0593	7.417e-01
PHC2	23.146	0.05914	9.138e-01
TXNL4A	174.715	0.05887	7.952e-01
FUOM	35.5874	0.05885	8.665e-01
PPP1R14B	124.097	0.05881	9.282e-01
NPIPA1	2.44674	0.05877	9.423e-01
COG6	12.4653	0.05874	8.593e-01
SERP1	365.087	0.05867	7.668e-01
POLR1D	152.615	0.05864	7.764e-01
AGAP3	6.56552	0.05861	9.083e-01
DGUOK	118.251	0.05849	7.439e-01
PSEN1	24.0643	0.05796	8.390e-01
NSMF	9.91585	0.05764	9.266e-01
SMIM26	105.576	0.05762	8.134e-01
DESI2	34.532	0.0576	7.715e-01
GRK3	3.94223	0.05736	9.488e-01
TUBGCP2	49.4128	0.05735	8.051e-01
NONO	108.015	0.05734	7.423e-01
NFKBIB	30.6896	0.05728	8.376e-01
CLIP1	56.3275	0.05677	8.112e-01
SCAI	15.4434	0.05622	8.772e-01
NORAD	82.3333	0.05606	8.444e-01
MYL5	4.48822	0.05581	9.318e-01
TSPAN31	21.7752	0.05555	8.462e-01
IGF2R	63.1803	0.05552	8.807e-01
NBN	52.9253	0.05544	8.317e-01
SUGP1	15.7052	0.05533	8.587e-01
CTNNAL1	5.84313	0.05523	9.524e-01
UBE2H	60.2111	0.05504	8.860e-01
NDUFAF3	122.758	0.055	7.902e-01
AGPS	24.5337	0.05492	8.387e-01
SHISA4	1.66505	0.0547	9.501e-01
ZNF524	63.8605	0.05467	8.151e-01
OSBPL9	31.9172	0.05463	8.126e-01
C3orf38	29.2482	0.05454	8.150e-01
GOPC	59.6382	0.05449	7.772e-01
HELZ2	21.3978	0.0544	9.335e-01
COPG1	39.3441	0.05427	8.367e-01
PRPF38A	52.298	0.05401	8.130e-01
CDC26	77.8232	0.0539	7.965e-01
KDM5A	88.447	0.05384	7.911e-01
PDIA3	275.99	0.05379	7.530e-01
LRRC37B	5.74813	0.05372	9.303e-01
WWOX	6.29076	0.05365	9.182e-01
CHORDC1	59.3243	0.05362	8.772e-01
ISOC1	24.5372	0.05362	8.390e-01
PLGRKT	42.3774	0.05347	8.551e-01
PGAP3	7.97516	0.05327	9.137e-01
SUPT16H	75.0162	0.05321	7.852e-01
SUPT4H1	128.273	0.05312	7.878e-01
HYI	15.3595	0.05309	9.190e-01
RWDD1	162.939	0.05281	8.069e-01
PRR7	10.32	0.05272	9.338e-01
C7orf50	46.344	0.05244	8.923e-01
LARP4	32.9368	0.05244	8.364e-01
KDELR2	92.9005	0.05233	8.390e-01
ATRIP	13.9128	0.05225	8.840e-01
CHD6	28.7207	0.05224	8.804e-01
STRAP	91.5106	0.05221	7.585e-01
SEPSECS	6.46595	0.05204	9.118e-01
SMG8	7.56638	0.05195	9.107e-01
CUL9	8.86105	0.05191	9.118e-01
BRPF1	13.9418	0.05188	8.901e-01
TBC1D25	11.0794	0.05188	8.930e-01
FNIP2	5.15718	0.05186	9.551e-01
SYT11	38.348	0.05182	8.892e-01
COPB2	63.9214	0.05146	8.067e-01
ARMH3	11.068	0.05141	8.900e-01
SUCLA2	31.9581	0.05134	8.126e-01
SLC25A46	43.5929	0.05131	8.428e-01
RHOC	18.8192	0.05129	9.107e-01
ATP5F1B	313.928	0.05124	7.220e-01
ALDOA	168.993	0.0512	8.849e-01
OVCA2	32.504	0.05119	8.894e-01
PSME3	36.3115	0.05114	8.247e-01
AGGF1	57.5762	0.05079	7.911e-01		Yes
MFSD11	26.8496	0.05069	8.702e-01
RBM26	43.1055	0.05066	8.548e-01
NPIPB4	5.45254	0.05052	9.456e-01
SNX3	180.106	0.0505	7.476e-01
CRELD2	52.8852	0.05036	8.554e-01
LYSMD3	18.1699	0.05033	8.930e-01
SLC38A5	17.2159	0.0503	9.042e-01
RAD54B	1.63696	0.05023	9.556e-01
NOP9	7.28328	0.0499	9.190e-01
HADHA	133.373	0.04983	7.531e-01
ARRDC1	64.2677	0.04982	8.272e-01
LMAN2	160.276	0.04964	7.275e-01
DDOST	140.69	0.04956	8.179e-01
CCDC6	37.9472	0.04938	9.161e-01
RAB35	38.7441	0.04937	8.416e-01
ACOX1	15.3717	0.0493	8.778e-01
B4GAT1	4.81426	0.04928	9.325e-01
TPM3	654.279	0.04928	7.156e-01
NAPRT	34.5023	0.04913	9.384e-01
MINDY2	40.2869	0.04909	8.555e-01
KDM1A	26.2866	0.04903	8.830e-01
MRPL17	47.4582	0.04902	8.777e-01
ARPP19	68.8589	0.04888	8.229e-01
R3HDM4	118.454	0.04888	8.700e-01
UBA1	50.9027	0.04861	8.540e-01
HSPB11	78.6352	0.04859	8.369e-01
CTR9	60.8407	0.04847	8.216e-01
TMLHE	9.41349	0.04845	8.998e-01
FAM192A	36.5893	0.04845	8.228e-01
NOA1	28.9411	0.04804	8.761e-01
MADD	20.1548	0.04782	8.967e-01
CHMP3	20.6559	0.04756	9.063e-01
HACD2	21.4399	0.04754	8.663e-01
DCPS	43.9445	0.04744	8.651e-01
TOR2A	27.1612	0.04732	8.687e-01		Yes
CAPG	214.345	0.04725	9.190e-01
RAB1B	111.504	0.04712	8.056e-01
LMAN1	105.653	0.04704	8.228e-01
CEBPZOS	39.316	0.04703	8.581e-01
TOP3B	7.69796	0.04698	9.118e-01
NCOA5	15.5901	0.04697	8.896e-01
ARHGAP27	19.4748	0.04688	9.025e-01
PORCN	10.2037	0.04677	9.110e-01
AURKAIP1	169.991	0.04671	7.353e-01
ENG	13.2962	0.04661	9.278e-01
PAFAH1B1	116.052	0.04649	8.099e-01
TCAF1	12.0408	0.04648	9.321e-01
PDIA4	56.9646	0.04644	8.640e-01
ADNP	38.9415	0.04643	9.149e-01
DEXI	32.6394	0.04639	8.780e-01
MTCH1	86.0876	0.04637	8.235e-01
MIDN	50.4403	0.0461	9.000e-01
PIGK	14.9412	0.04601	8.880e-01
HIST1H4F	4.62281	0.04586	9.605e-01
ARHGAP26	23.2195	0.04578	9.264e-01
HNRNPUL1	149.164	0.04549	8.499e-01
PRKCH	112.181	0.04537	8.474e-01
PPAT	11.1249	0.04534	9.030e-01
ST8SIA4	54.9192	0.04533	8.657e-01		Yes
NCBP1	24.1748	0.04529	8.761e-01
IARS2	46.7723	0.04522	8.629e-01
EXD3	8.64639	0.04494	9.291e-01
STAT5B	54.0789	0.04484	9.035e-01
GNS	19.2476	0.04482	8.928e-01
LRCH1	20.8732	0.0448	8.836e-01
SNRPA	79.4183	0.0446	8.414e-01
EML2	40.665	0.04458	8.591e-01
CUL3	69.3896	0.04448	8.967e-01
NATD1	2.45618	0.04445	9.586e-01
PRR14L	28.4166	0.04432	8.933e-01
NUP58	32.2976	0.0442	8.772e-01
RABEPK	18.4861	0.04417	8.875e-01
SCAMP2	132.43	0.04357	8.069e-01
ACSL5	37.3618	0.04354	8.716e-01
TAF4	7.76196	0.0435	9.370e-01
NBPF26	10.0383	0.04337	9.562e-01
TMEM167A	88.6912	0.04334	8.828e-01
UPF2	57.7401	0.0433	9.136e-01
CRNKL1	25.1385	0.0432	8.675e-01
TRIM47	18.702	0.04316	9.189e-01
CABIN1	54.6194	0.04315	8.749e-01
DDX50	42.9135	0.04307	8.749e-01
LRRC42	11.3711	0.04301	9.093e-01
KCMF1	42.81	0.04286	9.137e-01
COPG2	10.7413	0.04284	9.228e-01
ZMIZ1	20.9864	0.04271	9.308e-01
ZNF277	24.7156	0.04263	8.940e-01
AGAP6	2.3836	0.04262	9.589e-01
FBF1	5.06611	0.04261	9.455e-01
RAB10	100.547	0.04253	8.112e-01
LRFN4	7.43316	0.04249	9.500e-01
MAP7D1	75.7866	0.0424	8.995e-01
SPATA24	3.62363	0.04235	9.466e-01
STMN1	44.7107	0.0423	9.419e-01
GUCD1	16.1555	0.04205	9.030e-01
DDX19B	3.63417	0.04183	9.472e-01
PLEKHJ1	71.9255	0.04158	8.228e-01
ACOT7	32.5224	0.04133	9.188e-01
IWS1	47.2853	0.04127	8.509e-01
PLIN3	31.0095	0.04115	8.930e-01
IL18BP	7.60824	0.04113	9.491e-01		Yes
C19orf70	136.424	0.04098	8.760e-01
ZNF880	16.8926	0.04092	9.277e-01
CCNG1	51.1009	0.04061	8.954e-01
PPA1	130.267	0.04055	8.777e-01
NDUFAB1	154	0.04052	8.228e-01
C8orf33	16.3775	0.04049	9.161e-01
SYCE1L	8.70689	0.04013	9.501e-01
PLEKHO1	93.1887	0.0399	9.188e-01
BCAS4	11.1235	0.03989	9.419e-01
ARL6IP4	238.075	0.03965	7.960e-01
SLC5A3	32.9389	0.03955	9.256e-01
MRPS12	78.9775	0.03951	8.207e-01
SAE1	43.5767	0.03946	8.685e-01
RAN	412.704	0.03933	7.949e-01
ZC3H13	65.3579	0.03924	8.539e-01
TRMT12	6.20933	0.03899	9.403e-01
BTBD2	18.7165	0.03898	9.419e-01
CNNM2	8.63685	0.03889	9.394e-01
NDUFAF6	11.4846	0.03886	9.110e-01
NCAPG2	4.81038	0.03872	9.563e-01
SASS6	9.16248	0.03803	9.280e-01
AKT1S1	9.91041	0.03793	9.233e-01
PPM1M	69.9127	0.03773	9.062e-01
ZC3H14	24.8963	0.03767	8.963e-01
RBM22	47.5653	0.03756	8.306e-01
ENDOD1	21.3788	0.03755	9.408e-01		Yes
CCDC14	21.2955	0.03754	9.190e-01
PPP2CA	46.075	0.03749	9.153e-01
EIF3L	200.092	0.03743	9.020e-01
AATF	64.1755	0.03738	8.711e-01
SENCR	1.35878	0.03735	9.695e-01
ATG16L2	26.5385	0.03734	9.185e-01
PRRC2C	303.925	0.03733	8.065e-01
TAP1	215.682	0.0372	9.118e-01
POP1	11.5059	0.0371	9.316e-01
MBP	141.304	0.03702	8.901e-01
ZNF761	4.44905	0.03694	9.478e-01
MRPL44	33.7248	0.03691	8.892e-01
CBX6	22.0914	0.03686	9.222e-01
ZNF546	2.23055	0.03661	9.608e-01
ZNF593	42.9252	0.03655	9.039e-01
TGS1	52.4263	0.0365	8.789e-01
SLC20A2	15.5235	0.03637	9.190e-01
CBX3	165.416	0.03635	8.663e-01
FLOT2	54.7361	0.03629	8.967e-01
MEN1	14.1946	0.03628	9.348e-01
PPCDC	7.86593	0.03615	9.325e-01
RAP1B	298.534	0.03609	8.373e-01
LARS2	6.49953	0.03592	9.421e-01
ACTR2	223.76	0.03586	8.539e-01
KCNK6	20.7677	0.03583	9.156e-01
VPS36	81.7201	0.03581	8.680e-01
AFG3L2	29.938	0.03576	9.070e-01
ARHGAP30	150.603	0.03559	8.859e-01
SUCLG2	41.4434	0.03544	8.833e-01
COMMD5	43.0361	0.03539	8.787e-01
SNURF	3.21865	0.03522	9.608e-01
SNRPN	38.0799	0.03501	9.348e-01
NXF1	17.1555	0.03489	9.303e-01
SLC43A3	12.9169	0.03489	9.423e-01
SMAP1	103.869	0.03484	8.473e-01
FAHD2B	9.07559	0.03464	9.376e-01
DNAJC1	101.247	0.03444	8.707e-01
RNF103	10.6055	0.03441	9.480e-01
PRPSAP1	36.162	0.0343	8.923e-01
ODR4	11.4188	0.03427	9.301e-01
GTF2A1	25.775	0.03426	9.125e-01
BTG3	50.6454	0.0341	9.203e-01
SLC27A3	10.9568	0.03375	9.501e-01
ZBTB2	18.8096	0.03351	9.183e-01
PPIP5K2	37.4115	0.03351	9.026e-01
ATP6V1D	41.1388	0.03343	8.989e-01
ZNF182	4.12584	0.03319	9.575e-01
ETAA1	11.3377	0.03315	9.324e-01
CREBL2	28.0252	0.03311	9.067e-01
XPNPEP1	22.3116	0.03311	9.138e-01
THTPA	7.8959	0.03308	9.376e-01
MED18	11.8577	0.03263	9.361e-01
UHMK1	85.8467	0.03259	8.749e-01
EIF2AK3	14.3769	0.03258	9.454e-01
PTPRE	41.1017	0.03253	9.177e-01
YWHAZ	612.29	0.03238	8.043e-01
ZC3H7B	12.8317	0.03234	9.319e-01
MRPS14	41.3608	0.03224	9.046e-01
SON	343.102	0.03213	8.996e-01
ELP5	41.5989	0.03212	9.161e-01
ATRX	154.057	0.03207	8.812e-01
TXNDC15	59.9453	0.03171	8.893e-01
DHX15	45.4279	0.03164	8.792e-01
ATP5PB	226.327	0.03162	8.638e-01
GGA2	31.4306	0.03159	9.199e-01
BCL2L13	19.1829	0.03142	9.138e-01
KIAA0930	7.51378	0.03139	9.566e-01
PIK3C2A	19.7981	0.03137	9.353e-01
KNOP1	21.5077	0.03134	9.420e-01
RBX1	198.471	0.03134	8.901e-01
TMEM126A	39.535	0.03134	9.066e-01
CYB5A	28.6954	0.03133	9.475e-01
NPM2	2.67477	0.03132	9.731e-01
ERP29	286.685	0.03127	8.777e-01
MPC2	98.4007	0.03123	8.640e-01
CAP1	325.95	0.03118	8.420e-01
TMEM177	6.89286	0.03114	9.501e-01
CFLAR	176.828	0.03102	9.097e-01
ATP6V1G1	312.65	0.03099	8.565e-01
DTYMK	23.1689	0.03088	9.199e-01
UBR4	49.7949	0.03085	9.231e-01
RIC8B	9.62584	0.03084	9.408e-01
ARID4B	154.425	0.03033	8.780e-01
VSIG1	5.43957	0.03027	9.785e-01
KDM4B	13.4891	0.03014	9.408e-01
NCBP2	43.4353	0.03012	8.985e-01
AKR1A1	82.1755	0.02989	8.853e-01
NBPF19	22.4703	0.02988	9.551e-01
LPGAT1	46.1394	0.02981	9.245e-01
TXNDC11	27.0256	0.02981	9.195e-01
C1QBP	121.696	0.02973	9.131e-01		Yes
CAMTA1	53.2995	0.0297	9.118e-01
COMMD10	25.4714	0.02945	9.160e-01
SMIM10L1	55.5547	0.02944	8.871e-01
ZFYVE16	14.001	0.02939	9.501e-01
NMB	15.9364	0.02935	9.716e-01		Yes
BMS1	29.4818	0.02934	9.190e-01
PARP12	37.6709	0.02921	9.498e-01
C17orf49	24.5181	0.02916	9.484e-01
FOXN3	59.2319	0.02913	9.035e-01
DAPK3	18.673	0.02912	9.291e-01
ZNF746	15.0951	0.02906	9.484e-01
CTDSP1	79.416	0.02892	9.088e-01
HNRNPK	339.302	0.02892	8.099e-01
PHLDA3	11.5805	0.02883	9.635e-01
PHAX	57.0189	0.02879	8.930e-01
SNIP1	17.2858	0.02875	9.336e-01
ATP6V1B2	41.4947	0.02862	9.131e-01
FAM210B	20.1947	0.02856	9.350e-01
RBM42	64.9395	0.0285	8.930e-01
MAP4K3	9.32455	0.02846	9.622e-01
SVBP	43.7296	0.02843	9.160e-01		Yes
FEZ2	29.5071	0.02842	9.366e-01
IL10RA	140.874	0.02813	9.210e-01
TECR	164.114	0.02795	8.669e-01
MRPL14	70.1478	0.0279	9.079e-01
ERLIN2	9.23387	0.0276	9.475e-01
MFSD1	36.6852	0.02756	9.078e-01
MLST8	20.5565	0.0275	9.295e-01
FZR1	12.9634	0.0275	9.423e-01
CLN8	3.12012	0.02749	9.736e-01
RIOK3	66.6922	0.02743	9.021e-01
MBIP	20.0781	0.02739	9.394e-01
SPTSSA	23.4123	0.02705	9.308e-01
DCTN2	88.9199	0.02699	8.911e-01
TMEM14A	40.6811	0.02693	9.298e-01
RAB4A	53.8769	0.02692	9.118e-01
NRDC	101.829	0.02685	9.039e-01
PSMD9	53.1561	0.02678	9.261e-01
STK40	26.5071	0.02678	9.282e-01
ZNF721	33.4171	0.02669	9.297e-01
ZW10	7.57742	0.02665	9.501e-01
YARS	88.9587	0.02635	9.271e-01
ZNF184	7.08949	0.02628	9.588e-01
ZNF107	20.5369	0.02603	9.501e-01
BBS7	15.3106	0.02577	9.348e-01
ASB1	21.5834	0.02577	9.292e-01
ATP13A3	32.4463	0.02569	9.568e-01
RBAK	8.33544	0.02568	9.632e-01
CCDC12	102.893	0.02559	8.864e-01
MYC	36.9717	0.02559	9.737e-01
DDX3X	100.85	0.02555	9.308e-01
PPP1R21	26.0288	0.0255	9.319e-01
B3GAT3	68.1508	0.02533	9.135e-01
TRAV12-1	34.1169	0.02532	9.688e-01
MAP3K7	22.5616	0.02523	9.231e-01
ST13	166.931	0.02523	9.161e-01
ZNF557	9.63959	0.02521	9.506e-01
ZNF420	8.30331	0.02509	9.567e-01
RNF169	30.4238	0.02498	9.501e-01
ZNF90	1.767	0.02498	9.802e-01
SIGIRR	134.945	0.02493	9.161e-01
AVL9	20.0897	0.02479	9.368e-01
FBXW7	33.2829	0.02477	9.501e-01
UBN1	62.8601	0.02474	9.225e-01
DGKD	15.9352	0.02466	9.545e-01
TP53	11.8735	0.02458	9.542e-01
PAK2	265.051	0.02454	9.033e-01
JTB	207.808	0.02416	8.692e-01
NAIF1	3.92076	0.02414	9.648e-01
AGFG1	59.7181	0.02413	9.608e-01
ZNF768	1.82319	0.02411	9.816e-01
PSMB7	68.7194	0.02411	9.098e-01
UBR7	13.4975	0.02409	9.501e-01
SCO1	20.5006	0.02408	9.308e-01
TCTA	26.4178	0.02407	9.366e-01
PEX5	5.95399	0.02407	9.629e-01
RAB8B	83.2752	0.02394	9.332e-01
BISPR	18.5495	0.02386	9.499e-01
VRK2	18.6265	0.02386	9.413e-01
MRPS18C	70.6442	0.02374	9.348e-01
DNAAF2	38.5564	0.02344	9.262e-01
MAP2K2	154.431	0.02342	9.498e-01
VPS72	39.2073	0.02331	9.161e-01
TBC1D9B	24.8703	0.02321	9.478e-01
TRIM52	23.6262	0.02287	9.423e-01
TLE3	29.3465	0.02285	9.544e-01
CRLF3	53.9969	0.02278	9.231e-01
ANXA6	222.376	0.02275	9.267e-01
NLE1	8.28024	0.02262	9.649e-01
YKT6	25.7124	0.02258	9.335e-01
LMAN2L	6.52735	0.02255	9.671e-01
MPRIP	49.8439	0.02238	9.417e-01
SRSF3	169.401	0.02227	9.046e-01
DOK2	140.183	0.02227	9.295e-01
DYNLT1	117.961	0.02225	9.436e-01
TMEM223	59.5095	0.02223	9.331e-01
SLC35B1	30.0204	0.02223	9.383e-01
TBL1XR1	57.6878	0.02219	9.333e-01
RBM45	13.0879	0.02218	9.501e-01
MCAM	7.54874	0.02215	9.861e-01
ZNF197	6.78258	0.02213	9.626e-01
UQCC3	32.6634	0.02202	9.368e-01
SYVN1	17.5227	0.02201	9.542e-01
KRAS	170.265	0.02166	9.247e-01
PCK2	26.0513	0.02165	9.510e-01
CIB1	365.241	0.02119	9.136e-01
ITGB1	298.08	0.02116	9.600e-01
EIF2D	19.836	0.02093	9.504e-01
ITGAL	71.3708	0.02089	9.478e-01
HINT3	13.4483	0.02076	9.501e-01
NOL12	2.99586	0.02069	9.807e-01
ICMT	21.9203	0.02066	9.478e-01
AREL1	10.7486	0.02035	9.581e-01
CSTF2	19.0807	0.02031	9.506e-01
PPP6R2	27.4837	0.02029	9.481e-01
PYROXD1	25.2816	0.02029	9.501e-01
EIF6	100.097	0.02028	9.046e-01
CENPN	5.95034	0.02026	9.737e-01
CLPX	32.2459	0.02019	9.364e-01
SEC23IP	24.7258	0.02014	9.440e-01
HNRNPUL2-BSCL2	3.63903	0.02012	9.812e-01
CXorf40B	26.6733	0.02008	9.551e-01
NDE1	38.1336	0.01998	9.478e-01
EPHX2	8.11917	0.01994	9.816e-01
GTF2A2	126.055	0.01992	9.125e-01
PDP1	17.863	0.0196	9.551e-01
POLR3D	16.5604	0.01936	9.542e-01
ADD1	90.4219	0.01924	9.414e-01
UCHL3	30.0524	0.01897	9.542e-01
CYLD	188.657	0.01882	9.468e-01
YEATS2	23.2432	0.01855	9.608e-01
ELP4	15.749	0.01854	9.549e-01
RUFY1	39.5078	0.01848	9.488e-01
TWF2	168.21	0.01834	9.303e-01
POP7	35.4661	0.01814	9.454e-01
TRABD	104.534	0.01806	9.506e-01
MRPS2	36.4565	0.01785	9.365e-01
TMEM80	22.7302	0.01773	9.629e-01
SECISBP2L	57.7168	0.01767	9.488e-01
ILKAP	47.1855	0.01762	9.304e-01
ACVR2A	3.03016	0.01761	9.878e-01
MRPL33	102.001	0.01759	9.568e-01
MRPL47	44.754	0.01744	9.480e-01
PTEN	72.6397	0.01733	9.577e-01
MYO5A	40.6196	0.01726	9.648e-01
ALKBH3	14.7613	0.01719	9.568e-01
COX17	128.249	0.01717	9.640e-01
SAMD4B	11.3871	0.01706	9.695e-01
ZNF468	6.43938	0.0169	9.735e-01
ANAPC10	17.2903	0.01688	9.572e-01
USP33	45.2014	0.01677	9.501e-01
GOLPH3	84.4007	0.01675	9.405e-01
BTBD1	38.0181	0.01668	9.574e-01
CD53	345.074	0.01667	9.303e-01
SS18L2	116.391	0.01626	9.312e-01
CSRP1	46.141	0.01623	9.551e-01
POM121	27.9195	0.01618	9.648e-01
LRP10	102.341	0.01618	9.560e-01
PBX4	44.4747	0.01608	9.688e-01
IDH3B	42.0212	0.01604	9.429e-01
SLC35A4	21.8608	0.01602	9.562e-01
STAG2	68.168	0.01598	9.568e-01
UGGT1	22.226	0.01586	9.626e-01
CDKN1A	46.6802	0.01583	9.826e-01
DLD	37.0656	0.01577	9.506e-01
RAB22A	53.8427	0.01546	9.498e-01
ABTB1	47.5387	0.01539	9.568e-01
ATG16L1	15.7647	0.01534	9.688e-01
TNKS1BP1	1.93065	0.01529	9.867e-01
DAP3	79.5611	0.01528	9.308e-01
POLD1	6.90194	0.01511	9.800e-01
ATP5F1D	386.557	0.01504	9.259e-01
THADA	25.5283	0.01501	9.750e-01
PYURF	131.087	0.01464	9.453e-01
VPS52	12.161	0.01428	9.692e-01
FNBP1	172.076	0.01426	9.439e-01
BRPF3	6.86597	0.01413	9.827e-01
MRPS35	53.6334	0.01385	9.509e-01
NUPL2	34.5655	0.01372	9.551e-01
BCL10	27.5663	0.01363	9.598e-01
RARS	24.2503	0.01354	9.640e-01
RBM7	7.41544	0.01351	9.807e-01
ZNF783	4.84601	0.01351	9.821e-01
ADCY7	31.4359	0.01341	9.692e-01
BANF1	132.287	0.01337	9.492e-01
SLC35E2B	14.2719	0.01324	9.785e-01
TOR1B	18.9813	0.01323	9.640e-01
ZNF599	4.78438	0.01322	9.816e-01
MAP9	7.4866	0.01317	9.863e-01
RNGTT	24.372	0.01312	9.649e-01
SLC10A7	7.4231	0.013	9.785e-01
OXSR1	27.3778	0.01291	9.733e-01
DYNC1H1	125.928	0.01257	9.568e-01
NTRK1	2.52187	0.01254	9.934e-01
PDK1	10.1984	0.01251	9.806e-01
HMCES	38.9178	0.01246	9.617e-01
SLC35D2	49.2579	0.01241	9.839e-01
MAP2K4	22.3812	0.0124	9.695e-01
ALG6	15.7554	0.01234	9.684e-01
HDGFL3	11.8572	0.01234	9.922e-01
RBMX2	29.6902	0.01219	9.645e-01
ZFP30	5.91891	0.01214	9.867e-01
RNASEK	29.9914	0.01211	9.723e-01
TMEM71	16.6121	0.01197	9.807e-01
ASCC3	53.038	0.01155	9.712e-01
HDAC3	37.1585	0.01136	9.602e-01
TRMT44	6.01358	0.01127	9.831e-01
UBE2I	187.563	0.01117	9.417e-01
DEF8	19.9582	0.01112	9.763e-01
SMG1	98.376	0.01085	9.688e-01
NKAPD1	30.9573	0.01082	9.648e-01
MARCH2	38.452	0.01068	9.767e-01
CDC42SE2	113.195	0.01068	9.629e-01
SLTM	121.247	0.01043	9.501e-01
DDB1	57.7786	0.01036	9.685e-01
NUF2	3.95057	0.0103	9.890e-01
APPBP2	29.4108	0.01026	9.673e-01
SFXN4	13.0861	0.01022	9.806e-01
C9orf85	14.5665	0.01016	9.784e-01
TOP2B	33.5454	0.00991	9.795e-01
NIPA1	14.1344	0.00985	9.816e-01
C12orf10	44.4973	0.00971	9.684e-01
NADSYN1	39.5603	0.0096	9.715e-01
HCCS	14.1424	0.00944	9.785e-01
FBXW5	108.537	0.00915	9.757e-01
ACTR5	9.03503	0.00914	9.839e-01
PIP5K1A	18.6102	0.00912	9.795e-01
TC2N	112.835	0.0091	9.816e-01
TRIR	431.79	0.00902	9.499e-01
EMC3	68.5533	0.00881	9.629e-01
NIPSNAP2	32.1515	0.00869	9.716e-01
SFT2D2	39.0353	0.00866	9.776e-01
VPS51	73.8001	0.00863	9.804e-01
MAF1	83.8208	0.0086	9.674e-01
RABL6	65.8714	0.00823	9.795e-01
TAF15	113.703	0.00822	9.728e-01
TPGS2	50.1641	0.00754	9.802e-01
ZC3H12A	22.9119	0.00754	9.878e-01
SEC31B	4.44909	0.00744	9.930e-01
KAT7	29.9705	0.00735	9.816e-01
C8orf76	14.3164	0.00722	9.867e-01
TMEM131L	32.4655	0.00715	9.841e-01
RACK1	1982.18	0.00711	9.778e-01
RFC5	6.72511	0.00707	9.882e-01
NRBF2	41.4702	0.00703	9.785e-01
ZNF195	22.4364	0.00702	9.788e-01
EXT2	12.3066	0.00686	9.861e-01
CEBPZ	65.8635	0.00684	9.858e-01
PIDD1	5.4428	0.00683	9.912e-01
POLR3A	14.5389	0.00673	9.839e-01
RBM17	118.061	0.00654	9.727e-01
SYNGR3	8.08655	0.00648	9.926e-01
LSM14A	137.664	0.00646	9.648e-01
ITGB1BP1	86.3771	0.00608	9.839e-01
GOLGA7	82.3286	0.00603	9.776e-01
DNAJC7	69.5641	0.00587	9.755e-01
RPAP2	44.2732	0.0056	9.836e-01
NCK2	77.1388	0.00553	9.934e-01
ZNRF2	34.2417	0.00534	9.940e-01
MLYCD	12.0047	0.00525	9.908e-01
MDP1	8.3677	0.00524	9.926e-01
KPNA3	38.5118	0.00511	9.818e-01
SMG9	15.9768	0.00499	9.895e-01
XKR6	6.97065	0.00494	9.934e-01
SPIN1	27.8345	0.0049	9.890e-01
ANAPC13	37.7149	0.00458	9.890e-01
STYX	32.2331	0.00451	9.865e-01
LACTB2	14.6608	0.00445	9.912e-01
RAB2A	118.717	0.00443	9.783e-01
GTF2E2	44.6028	0.00439	9.841e-01
SEC22B	37.9962	0.00418	9.867e-01
CCDC77	5.48618	0.00411	9.940e-01
UBC	987.253	0.00411	9.857e-01
JKAMP	41.4795	0.0041	9.873e-01
GATAD2A	34.0854	0.00399	9.919e-01
MICAL3	6.26651	0.00394	9.955e-01
CHRAC1	48.0673	0.00378	9.890e-01
MARS2	5.83636	0.00357	9.951e-01
FAAP20	101.874	0.00319	9.890e-01
PRELID1	284.277	0.0031	9.893e-01
TGOLN2	124.345	0.00302	9.895e-01
TERF2IP	201.923	0.00301	9.858e-01
TMEM123	212.177	0.00281	9.934e-01
FYTTD1	73.1791	0.00271	9.916e-01
NR2C2	21.3442	0.00267	9.940e-01
ERG28	47.8954	0.0026	9.940e-01
TWNK	3.0057	0.0026	9.979e-01
TMEM161A	16.6019	0.00256	9.942e-01
MSL1	24.0742	0.00249	9.946e-01
LRIG1	15.1819	0.00246	9.964e-01
ADRM1	115.895	0.00241	9.903e-01
ABHD11	8.26215	0.00231	9.964e-01
MTURN	4.82967	0.00219	9.983e-01
MED8	39.2885	0.00212	9.940e-01
GFM2	11.2763	0.00204	9.961e-01
ST6GALNAC6	7.17633	0.0019	9.979e-01
TIMM23B	7.46415	0.00167	9.979e-01
SLC31A1	6.65265	0.00162	9.981e-01
GRSF1	79.8763	0.00156	9.939e-01
APH1A	105.033	0.00107	9.960e-01
ZNF512B	7.31195	0.00105	9.986e-01
EPC1	153.53	0.00099	9.969e-01
NMT1	34.113	0.0008	9.983e-01
SLC25A36	36.1435	0.00044	9.988e-01
CREB3	27.8243	0.0001	9.999e-01
TAF10	227.145	8e-05	9.999e-01
APH1B	17.3845	6e-05	9.999e-01
TMEM102	20.4194	2e-05	9.999e-01
MEA1	100.061	-2e-05	9.999e-01
CES2	15.3254	-5e-05	9.999e-01
TANGO2	20.407	-0.0003	9.994e-01
POLR1A	11.0051	-0.00031	9.995e-01
C19orf47	4.57894	-0.00035	9.995e-01
TRIOBP	18.4335	-0.00035	9.995e-01
DUT	132.461	-0.00052	9.983e-01
FBRS	43.5446	-0.00055	9.989e-01
CGAS	47.2919	-0.00062	9.986e-01
GSK3B	55.066	-0.00063	9.983e-01
PSMG2	104.259	-0.00067	9.979e-01
UBAP2L	28.9365	-0.00077	9.983e-01
DHX58	9.40055	-0.00079	9.992e-01
HECTD3	16.3444	-0.00092	9.983e-01
DPH5	12.0542	-0.00098	9.985e-01
AMMECR1L	7.63761	-0.001	9.983e-01
DNTTIP2	69.7877	-0.00111	9.968e-01
STX7	24.4609	-0.00114	9.979e-01
CD99L2	6.59028	-0.00114	9.984e-01
SCML1	4.02816	-0.0012	9.992e-01
CUL2	28.7387	-0.00129	9.968e-01
PLEKHA3	46.8622	-0.0014	9.961e-01
CBWD2	13.2937	-0.00151	9.981e-01
ZNF641	14.8804	-0.00155	9.970e-01
CCNF	3.55206	-0.00174	9.983e-01
MAN2C1	15.3736	-0.00174	9.979e-01
SLC38A9	14.627	-0.00183	9.968e-01
MOB3A	45.2049	-0.0019	9.946e-01
AK2	52.7705	-0.00211	9.934e-01
RRP8	22.3223	-0.00228	9.940e-01
HILPDA	4.45849	-0.0023	9.983e-01
TSEN15	52.0138	-0.00242	9.934e-01
SLC25A6	550.679	-0.00252	9.930e-01
AFTPH	46.2429	-0.00261	9.934e-01
FAM66B	1.44441	-0.00275	9.983e-01
KBTBD8	3.87632	-0.00277	9.970e-01
GTF2H3	22.4906	-0.00277	9.930e-01
POLR3B	4.78294	-0.00281	9.970e-01
NBL1	14.0723	-0.00283	9.970e-01		Yes
NLRP1	40.681	-0.00289	9.940e-01
CDK10	26.6752	-0.003	9.930e-01
TRIM14	44.2557	-0.0031	9.930e-01
MEPCE	8.46287	-0.00314	9.952e-01
NSUN6	13.8793	-0.00314	9.953e-01
CABLES2	3.16863	-0.00317	9.971e-01
TRMT112	304.766	-0.00329	9.867e-01
LRRC58	21.7967	-0.00336	9.930e-01
ERI3	23.9593	-0.00346	9.896e-01
ZBTB38	88.0875	-0.00362	9.902e-01
FAIM	7.49395	-0.00363	9.946e-01
TTC33	11.7308	-0.0037	9.934e-01
ZNF764	7.41276	-0.00381	9.942e-01
ACADSB	9.96407	-0.00401	9.934e-01
IAH1	92.1045	-0.00403	9.867e-01
APBB1IP	235.496	-0.00415	9.800e-01
VRK3	30.2156	-0.0042	9.865e-01
PIK3CD	73.7001	-0.00421	9.895e-01
ADIPOR2	26.6502	-0.00423	9.895e-01
HP1BP3	206.619	-0.00428	9.857e-01
REEP5	241.437	-0.00457	9.816e-01
RAB21	46.7565	-0.00464	9.933e-01
UBE2G1	61.1609	-0.00471	9.772e-01
TMEM245	27.6668	-0.00491	9.906e-01
RNF26	8.15521	-0.00493	9.926e-01
SLC25A42	10.2082	-0.0051	9.916e-01
PIP4P2	11.1097	-0.00513	9.926e-01
N4BP2L1	26.3836	-0.00537	9.852e-01
ENY2	98.3491	-0.00561	9.795e-01
CCDC159	12.9383	-0.00565	9.881e-01
C12orf76	28.6155	-0.00571	9.861e-01
SMPD1	36.1685	-0.00575	9.857e-01		Yes
RASGEF1B	5.76917	-0.00578	9.952e-01
DMAP1	27.3424	-0.00581	9.827e-01
MARK3	52.9455	-0.00588	9.839e-01
INTS2	8.60336	-0.0059	9.895e-01
CEP164	19.1813	-0.00593	9.863e-01
FCHO1	18.1821	-0.00601	9.880e-01
GALK2	17.7227	-0.00617	9.849e-01
CD2AP	31.2568	-0.00621	9.867e-01
PPP1R11	74.8216	-0.00622	9.766e-01
ATPAF1	47.0038	-0.00637	9.800e-01
UBA6	32.1579	-0.00638	9.827e-01
CHSY1	17.1711	-0.00676	9.919e-01		Yes
C1orf74	1.829	-0.00681	9.939e-01
STIM1	39.4348	-0.00682	9.827e-01
MHENCR	10.9759	-0.00703	9.916e-01
GAN	7.91901	-0.00705	9.904e-01
AMMECR1	18.1992	-0.00706	9.839e-01
ZNF253	8.89904	-0.00722	9.890e-01
PITRM1	16.9007	-0.00725	9.827e-01
UPF3B	23.9706	-0.00729	9.827e-01
TSPO	348.501	-0.00747	9.757e-01
HIST1H2AC	51.2274	-0.00757	9.878e-01
CBL	42.8009	-0.00765	9.805e-01
TRIP4	17.3947	-0.00771	9.807e-01
WDR12	9.97864	-0.00779	9.874e-01
TIPRL	61.6391	-0.00781	9.683e-01
BORCS8	4.84662	-0.0079	9.912e-01
LIME1	56.9722	-0.00795	9.874e-01
FASTKD3	10.1229	-0.00827	9.852e-01
ACTR1B	35.8768	-0.00834	9.788e-01
DNTTIP1	25.3425	-0.00843	9.785e-01
DRG1	32.0166	-0.00849	9.727e-01
PHF20L1	65.9313	-0.00873	9.706e-01
IFI16	202.142	-0.00889	9.788e-01
ENTPD4	26.6339	-0.00891	9.801e-01
BCAS2	49.9643	-0.00897	9.707e-01
XBP1	221.294	-0.00898	9.766e-01
S100P	1.82402	-0.00899	9.953e-01
CHMP4B	53.8184	-0.00905	9.835e-01
MAMSTR	2.39785	-0.00912	9.912e-01
ALKBH4	14.3253	-0.00925	9.795e-01
MTOR	17.3244	-0.00929	9.816e-01
MTMR1	13.9641	-0.00942	9.874e-01
PTK2B	60.2169	-0.00974	9.767e-01
HNRNPD	182.484	-0.00976	9.778e-01
CDC27	39.2696	-0.00977	9.645e-01
NOTCH2	27.8375	-0.00979	9.834e-01
CNIH3	2.00264	-0.00982	9.912e-01
ATP5PO	14.8548	-0.00985	9.846e-01
BRD3OS	8.99092	-0.01034	9.816e-01
PUS1	12.1633	-0.01035	9.802e-01
NAPB	5.0255	-0.0106	9.850e-01
GLTP	39.1124	-0.01062	9.695e-01
MVB12A	31.0997	-0.01065	9.673e-01
CEP192	16.8472	-0.01076	9.795e-01
DAAM1	14.0142	-0.01095	9.807e-01
C5orf24	29.9321	-0.01101	9.750e-01
ZBTB26	3.09518	-0.01107	9.873e-01
ESPN	3.27855	-0.01112	9.896e-01
CCL20	34.8582	-0.01113	9.934e-01		Yes
HEXIM1	13.1957	-0.01143	9.816e-01
CDC37	243.232	-0.01158	9.492e-01
CDK8	13.0067	-0.01159	9.782e-01
METTL17	41.384	-0.01212	9.574e-01
CYC1	75.055	-0.01218	9.504e-01
TCHP	30.546	-0.01222	9.635e-01
ZSWIM9	6.86942	-0.01224	9.807e-01
REEP6	2.28482	-0.01232	9.885e-01
EI24	29.6913	-0.01232	9.629e-01
GSTO1	107.605	-0.01241	9.629e-01
PCYOX1	17.533	-0.01244	9.705e-01
NT5C	87.585	-0.01252	9.635e-01
SETDB1	15.6835	-0.01255	9.695e-01
DNAJC21	82.6667	-0.01261	9.659e-01
PEF1	57.7067	-0.01285	9.569e-01
KEAP1	45.138	-0.01291	9.633e-01
SAP30	37.8744	-0.01295	9.916e-01
SNX11	11.3795	-0.01299	9.752e-01
RNF115	51.9593	-0.01305	9.478e-01
SAYSD1	17.9646	-0.01323	9.649e-01
FKBP8	208.458	-0.01327	9.501e-01
ACOX3	10.7733	-0.01334	9.744e-01
TMEM14C	106.532	-0.01354	9.627e-01
IMPA1	25.359	-0.01355	9.648e-01
PRPF40A	120.006	-0.01365	9.320e-01
NIT2	32.2019	-0.0137	9.574e-01
ZNF791	39.1971	-0.01377	9.622e-01
PRELID3B	46.1384	-0.01378	9.568e-01
SNPH	1.25139	-0.01383	9.912e-01
POMGNT1	15.0908	-0.01383	9.684e-01
HAUS6	19.1489	-0.01387	9.655e-01
CDS2	39.7083	-0.01392	9.501e-01
METAP1	29.4651	-0.01397	9.565e-01
PPP2R5B	9.3909	-0.01402	9.759e-01
TIPIN	9.00796	-0.0141	9.785e-01
RAPGEF2	16.387	-0.01411	9.806e-01
SCNM1	61.616	-0.01412	9.501e-01
FDPS	84.7424	-0.01433	9.501e-01
TMC6	93.9724	-0.01438	9.608e-01
RCOR1	24.7984	-0.01438	9.751e-01
FLAD1	29.8961	-0.01448	9.521e-01
NBR1	45.7772	-0.01449	9.524e-01
SUGT1	75.2485	-0.01452	9.488e-01
ARMC10	43.2976	-0.01477	9.501e-01
TRAV4	20.7748	-0.01477	9.839e-01
SRRM1	197.247	-0.0148	9.419e-01
TXNRD2	11.1307	-0.01481	9.674e-01
E2F4	61.5284	-0.01482	9.568e-01
MUL1	17.6238	-0.015	9.586e-01
GATAD2B	42.2709	-0.01504	9.551e-01
P4HTM	30.417	-0.01509	9.565e-01
CLPTM1	42.456	-0.01513	9.532e-01
EHMT2	26.3003	-0.01514	9.578e-01
SLC25A30	3.88991	-0.01531	9.827e-01
CD96	216.748	-0.01535	9.493e-01
STAT5A	37.4188	-0.01542	9.681e-01
FAM200B	43.8711	-0.01542	9.638e-01
ST3GAL2	10.4794	-0.01559	9.696e-01
AP2A2	18.5278	-0.01568	9.629e-01
TRIM38	52.8576	-0.01576	9.565e-01
NEURL4	2.4811	-0.01577	9.849e-01
WDR7	15.1941	-0.0158	9.674e-01
SLC25A44	11.5013	-0.01605	9.684e-01
CTDP1	19.6113	-0.01617	9.685e-01
HS1BP3	10.5449	-0.01618	9.674e-01
DDX49	25.0198	-0.01625	9.501e-01
CCDC58	10.549	-0.01651	9.749e-01
RNF41	24.1467	-0.01651	9.498e-01
USP5	18.1443	-0.0166	9.608e-01
C5orf51	35.4803	-0.01669	9.453e-01
AP1B1	22.079	-0.01672	9.627e-01
LZTR1	11.6986	-0.01674	9.684e-01
YAE1D1	9.11547	-0.01678	9.716e-01
CPSF1	22.3788	-0.0168	9.669e-01
TMEM170A	31.9116	-0.01689	9.562e-01
GNPAT	41.8046	-0.01705	9.439e-01
PPM1A	25.8557	-0.01715	9.529e-01
PLBD2	10.0532	-0.01725	9.715e-01
PDCD7	60.606	-0.01747	9.568e-01
TOR1AIP1	60.9905	-0.01772	9.297e-01
WDR61	37.3387	-0.01787	9.363e-01
PAN2	4.76614	-0.01792	9.795e-01
PRIM2	9.58552	-0.01802	9.647e-01
SIMC1	14.6707	-0.01822	9.626e-01
FAAH2	9.81962	-0.01848	9.827e-01
PCBD2	11.891	-0.01859	9.584e-01
EXOSC6	28.8577	-0.01864	9.695e-01
NNT	26.658	-0.01865	9.471e-01
BRCA2	5.89715	-0.01873	9.807e-01
HIGD2A	383.614	-0.01884	9.210e-01
ZYX	219.109	-0.01897	9.513e-01
TMUB1	83.0784	-0.01899	9.321e-01
FAM111A	38.8258	-0.01918	9.535e-01
TMEM216	29.0956	-0.0192	9.506e-01
AGO1	9.84393	-0.01932	9.632e-01
CIITA	7.5718	-0.01934	9.806e-01
ZBTB37	5.89294	-0.01938	9.755e-01
LIG3	11.6152	-0.01951	9.588e-01
NSD2	27.3865	-0.01964	9.565e-01
ETF1	43.4404	-0.01967	9.441e-01
NAIP	6.25373	-0.01969	9.827e-01
THUMPD1	56.5118	-0.01985	9.348e-01
WTAP	98.4792	-0.01996	9.085e-01
SPHK1	2.99896	-0.02006	9.897e-01
OGA	100.222	-0.02019	9.426e-01
MCM3AP	30.6303	-0.02034	9.571e-01
METTL23	71.1377	-0.02059	9.188e-01
RABGAP1	19.7511	-0.02086	9.501e-01
RIOK2	17.4746	-0.02087	9.547e-01
SAAL1	11.9826	-0.02093	9.524e-01
CCR2	49.4972	-0.02093	9.716e-01
SPG7	51.4244	-0.02101	9.419e-01
SF3B6	151.517	-0.02131	9.057e-01
PSMF1	116.314	-0.02143	9.023e-01
ARHGEF1	189.467	-0.02146	9.467e-01
BOP1	19.6033	-0.02164	9.531e-01
ATF5	14.8112	-0.02169	9.674e-01
TAPBPL	34.118	-0.02197	9.419e-01
TXNRD1	40.8613	-0.02222	9.290e-01
CASP7	19.3927	-0.02223	9.522e-01
ZNF256	3.00266	-0.02228	9.752e-01
LCMT1	44.3913	-0.02229	9.128e-01
PPHLN1	63.9073	-0.02243	9.042e-01
EEF1AKMT2	10.6815	-0.02258	9.623e-01
PLPP6	7.61286	-0.02265	9.632e-01
ARSB	7.70635	-0.02266	9.646e-01
ZSCAN2	6.03552	-0.0229	9.626e-01
TGFBR2	133.701	-0.02296	9.304e-01		Yes
RFC4	16.1956	-0.02297	9.548e-01
MARCKSL1	33.8158	-0.02307	9.569e-01
ZNF44	12.1159	-0.02311	9.557e-01
INPP5A	4.12645	-0.02322	9.807e-01
RAB14	102.705	-0.02325	8.967e-01
RAB11A	121.397	-0.02335	9.098e-01
YRDC	20.9734	-0.02335	9.551e-01
EXOSC1	59.2312	-0.02339	9.078e-01
CGGBP1	87.5878	-0.02341	9.118e-01
FTO	14.7937	-0.02342	9.490e-01
NUDT16L1	63.9956	-0.02353	9.163e-01
PPIE	43.3148	-0.02355	9.163e-01
PTGER4	83.7588	-0.02357	9.542e-01
ZNF408	9.99095	-0.0236	9.524e-01
MIOS	17.1281	-0.02369	9.477e-01
ROCK1	157.032	-0.02409	9.049e-01
SNRPB	154.619	-0.02417	9.081e-01
FAM219B	23.3016	-0.0243	9.348e-01
TNFSF12	26.6042	-0.02436	9.454e-01		Yes
GNL1	34.8723	-0.02439	9.270e-01
PITPNB	51.0003	-0.02443	9.118e-01
GID4	9.04342	-0.02458	9.504e-01
AHCYL1	31.5283	-0.02475	9.350e-01
PDK3	21.1566	-0.02482	9.501e-01
TRBV5-6	30.2834	-0.02486	9.816e-01
DHRS7B	6.95082	-0.02496	9.552e-01
SLC41A3	24.7708	-0.02521	9.390e-01
CCDC25	47.6422	-0.02534	9.264e-01
HOMEZ	8.22028	-0.02543	9.501e-01
CSNK1G2	73.1904	-0.02547	9.553e-01
RPN2	146.635	-0.02581	8.853e-01
RPRD2	29.6893	-0.02581	9.282e-01
BYSL	6.04309	-0.02597	9.670e-01
CNOT7	78.8702	-0.02598	8.977e-01
CPNE3	84.6558	-0.026	9.118e-01
CHPF2	16.149	-0.026	9.489e-01
C7orf26	17.9588	-0.02604	9.348e-01
GPD1L	8.53251	-0.02606	9.557e-01
ZMYM5	39.2361	-0.02608	9.214e-01
COX7A2L	155.705	-0.02628	8.899e-01
SETD2	67.086	-0.02633	9.369e-01
FBXW2	35.3989	-0.02657	8.988e-01
CACNA2D4	13.456	-0.02671	9.648e-01
MFSD14A	24.3705	-0.02698	9.418e-01
FAU	2995.01	-0.02708	9.199e-01
C11orf1	17.0342	-0.02717	9.548e-01
DDX39B	14.4633	-0.02727	9.548e-01
RANBP1	115.778	-0.02733	9.042e-01
BTAF1	30.3441	-0.02755	9.468e-01
YY1AP1	36.2193	-0.02763	9.109e-01
PSMD7	107.733	-0.02767	8.681e-01
PPARGC1B	2.41755	-0.02776	9.775e-01
FAM206A	8.54079	-0.02782	9.500e-01
USP37	16.3452	-0.02788	9.377e-01
MYL12B	825.692	-0.02794	8.665e-01
EMC4	107.381	-0.02796	8.827e-01
S100A11	1512.17	-0.02805	9.149e-01
SRF	21.597	-0.0282	9.571e-01
MAPK14	29.6549	-0.02822	9.303e-01
KDM2B	25.4064	-0.02824	9.331e-01
USP35	5.57643	-0.02825	9.598e-01
STAM	26.2686	-0.02826	9.462e-01
MAGEH1	15.9558	-0.02826	9.430e-01
MSANTD3	11.334	-0.02832	9.522e-01
TRAC	248.44	-0.02868	9.156e-01
ARHGAP12	12.7093	-0.02878	9.551e-01
ZNF789	4.77994	-0.0289	9.552e-01
NDUFB6	92.6088	-0.02892	9.029e-01
AASDHPPT	68.1084	-0.02894	8.859e-01
SDHA	64.9962	-0.02894	8.897e-01
SYF2	125.636	-0.02903	8.872e-01
WIPI1	16.645	-0.02907	9.540e-01
DPY30	58.8507	-0.02923	8.860e-01
TRPV2	45.4338	-0.02948	9.163e-01
SLC25A51	13.193	-0.02957	9.214e-01
STX4	46.8945	-0.02961	8.920e-01
PSTPIP1	90.0038	-0.02964	9.149e-01
PIGT	46.9382	-0.02965	9.116e-01
TRAF1	40.0352	-0.02976	9.439e-01
PEX11B	37.9061	-0.02993	9.034e-01
METTL2A	7.74756	-0.0303	9.488e-01
DBT	7.20502	-0.03031	9.522e-01
TUT4	87.7471	-0.03031	9.130e-01
CDK12	51.4026	-0.03042	9.118e-01
TTN	11.2183	-0.03044	9.695e-01
SPECC1	2.10208	-0.0307	9.785e-01
SRSF2	148.344	-0.03081	9.247e-01
COPS8	38.7942	-0.03084	8.853e-01
TFG	41.6845	-0.03089	8.894e-01
RMND5A	31.1707	-0.03099	9.280e-01
ZMIZ2	17.9821	-0.03109	9.510e-01
ZNF787	13.1946	-0.0311	9.602e-01
ZFAND6	55.4624	-0.03111	8.848e-01
OGFOD3	20.0922	-0.03121	9.204e-01
RER1	116.115	-0.03124	8.506e-01
RBBP7	60.8405	-0.03127	8.659e-01
WASF2	142.08	-0.03129	8.626e-01
PEX1	16.8836	-0.03136	9.295e-01
STRN4	13.7616	-0.03149	9.491e-01
CDK19	13.9203	-0.03154	9.376e-01
DCTPP1	51.9559	-0.03155	9.022e-01
CCDC22	23.2685	-0.03161	9.173e-01
ISOC2	26.2458	-0.03163	9.161e-01
RIPK3	17.0156	-0.03164	9.266e-01
PIM2	124.442	-0.03165	9.348e-01
PIAS3	13.671	-0.03166	9.303e-01
UTP14C	6.24	-0.03169	9.488e-01
WWP2	22.9571	-0.0317	9.128e-01
TRBV21-1	9.09985	-0.03197	9.694e-01
HAUS2	19.7889	-0.03212	9.161e-01
ZBTB16	9.17306	-0.03214	9.811e-01
FAM217B	28.1175	-0.03215	8.956e-01
PVT1	22.0252	-0.0322	9.418e-01
SRP72	74.528	-0.03235	8.583e-01
AIP	139.496	-0.03237	8.401e-01
THUMPD3	33.3794	-0.03245	8.985e-01
TMEM199	27.1739	-0.0325	8.977e-01
EIF5A2	13.8264	-0.03281	9.319e-01
CTNNB1	57.0776	-0.03309	9.091e-01
TK2	8.41196	-0.03312	9.394e-01
CWC15	70.2416	-0.03313	8.685e-01
MIR497HG	1.90684	-0.03313	9.715e-01
RAB1A	43.1265	-0.0332	8.798e-01
WNK1	144.154	-0.03321	9.035e-01
CRTC2	29.0587	-0.03337	9.335e-01
PPP1R7	93.571	-0.03342	8.648e-01
MIATNB	10.9079	-0.03356	9.308e-01
NOL9	26.8512	-0.03356	9.210e-01
OGG1	20.2808	-0.03361	9.195e-01
IVD	19.4803	-0.03361	9.190e-01
POLE	6.76299	-0.0337	9.500e-01
TRAV12-2	45.9845	-0.03377	9.597e-01
USP32	12.218	-0.03377	9.304e-01
DEDD	30.2387	-0.03394	9.003e-01
NCK1	50.7641	-0.03401	8.853e-01
KRT10	189.698	-0.03403	8.911e-01		Yes
HIKESHI	64.7489	-0.03405	8.645e-01
FMNL1	157.396	-0.03417	9.044e-01
LANCL1	21.1923	-0.03423	9.044e-01
NEDD4	6.59593	-0.03448	9.524e-01
PHF12	28.145	-0.03455	9.150e-01
ADAP1	8.83989	-0.03455	9.554e-01
MTF2	35.937	-0.03458	8.782e-01
PRKAG1	37.1681	-0.03481	8.777e-01
PFDN6	43.6447	-0.03482	9.006e-01
PSMA3	103.545	-0.03495	8.738e-01
C11orf58	201.437	-0.03497	7.975e-01
SLC29A3	6.52216	-0.03504	9.453e-01
CEP57	69.4055	-0.03508	8.550e-01
CTSB	223.961	-0.03517	8.954e-01		Yes
PILRB	11.0814	-0.03523	9.531e-01
PIK3C3	27.3754	-0.03558	9.042e-01
EIF2S2	156.973	-0.03566	8.930e-01
GLYR1	32.6018	-0.03572	8.920e-01
MEX3C	16.3665	-0.03594	9.330e-01
NSUN3	10.3472	-0.03598	9.226e-01
EIF4H	97.2507	-0.03604	8.583e-01
ABI2	16.7894	-0.03606	9.097e-01
CCNDBP1	125.57	-0.03609	8.495e-01
BSG	174.209	-0.03614	8.235e-01
SRGAP2C	5.64549	-0.03617	9.501e-01
SLBP	86.1486	-0.03619	8.583e-01
FAM199X	17.3442	-0.03625	9.228e-01
RAC1	288.645	-0.03629	8.615e-01
PTMA	2760.17	-0.03634	8.460e-01
TBCK	19.1369	-0.03635	9.211e-01
RCOR3	29.8299	-0.03644	9.042e-01
PRKRIP1	33.8299	-0.03667	8.840e-01
ARHGAP21	9.97057	-0.03679	9.500e-01
PLAA	34.9007	-0.03681	8.822e-01
PHACTR4	25.2647	-0.03685	9.078e-01
DEPDC5	5.0254	-0.03704	9.428e-01
TTC31	13.4403	-0.03705	9.159e-01
MRPS33	51.4503	-0.03707	8.940e-01
IFT88	8.29124	-0.03733	9.370e-01
ADIPOR1	60.6069	-0.03749	8.706e-01
WDR83OS	255.864	-0.03759	8.177e-01
NGLY1	37.4931	-0.03764	8.797e-01
LY75	9.59677	-0.03766	9.366e-01
USP30	3.62807	-0.03768	9.501e-01
FAM122A	18.2704	-0.03782	8.997e-01
MCUR1	33.6219	-0.03822	8.648e-01
CCT5	102.899	-0.03837	8.369e-01
NDUFS7	163.155	-0.03864	7.840e-01
TRAPPC2L	73.0122	-0.03872	8.678e-01
SSSCA1	48.9813	-0.03908	8.895e-01
ATP8B2	36.8824	-0.03946	9.267e-01
ERF	10.8351	-0.03948	9.357e-01
MFSD5	46.6799	-0.03961	8.692e-01
KCNAB2	69.3026	-0.0398	8.847e-01
CNOT6	16.3838	-0.03998	9.256e-01
FBXO2	11.8801	-0.0401	9.501e-01
PRKCQ	50.407	-0.04012	8.665e-01
UBE2S	73.6793	-0.04021	9.161e-01
COP1	28.3029	-0.04026	8.824e-01
C15orf61	51.2487	-0.04029	8.901e-01		Yes
AKAP8	15.4662	-0.04046	9.136e-01
PAPOLA	121.212	-0.04069	8.029e-01
CD320	62.8477	-0.0407	9.025e-01
GNG2	169.203	-0.04158	8.648e-01
RGS14	74.587	-0.04165	9.025e-01
TMEM184C	14.3737	-0.04193	8.967e-01
KDM1B	8.6243	-0.04194	9.275e-01
TSGA10	4.7559	-0.04195	9.552e-01
IKZF1	228.841	-0.04213	8.771e-01
TMEM229B	8.18152	-0.04238	9.320e-01
NUFIP1	11.2749	-0.04244	9.156e-01
SZT2	12.9192	-0.04247	9.252e-01
OGFR	71.3022	-0.04272	8.796e-01
NME3	135.38	-0.04273	8.416e-01
PRMT9	14.6972	-0.04312	9.125e-01
TPRA1	22.589	-0.04314	9.025e-01
ANKRD9	4.57135	-0.04321	9.621e-01
ITPRIPL1	19.3255	-0.04338	9.026e-01
ORMDL2	86.3329	-0.04345	8.462e-01
HUS1	22.8872	-0.04349	8.772e-01
COIL	32.5526	-0.0437	8.588e-01
CSTF3	13.8685	-0.04379	8.923e-01
CCDC127	17.5456	-0.04382	8.923e-01
PITPNC1	75.1024	-0.04382	8.670e-01
SORL1	45.2187	-0.04385	9.345e-01		Yes
UBE2A	88.6692	-0.04399	8.144e-01
GABARAPL2	171.486	-0.04407	7.825e-01
ARMC5	5.63443	-0.04416	9.462e-01
CALHM2	57.387	-0.04421	8.985e-01
ZNFX1	64.2579	-0.04427	8.949e-01
TM2D2	30.8506	-0.04429	8.797e-01
AP3D1	49.7656	-0.04437	8.777e-01
C1orf43	118.609	-0.04442	7.846e-01
MRPL2	28.6219	-0.0445	8.521e-01
DNPEP	42.9489	-0.04474	8.502e-01
SCAP	20.5768	-0.04487	8.853e-01
PDE6B	7.79772	-0.04487	9.281e-01
RABGGTA	23.8548	-0.04501	8.692e-01
HDHD5	21.565	-0.04516	8.966e-01
PFKP	46.4175	-0.04518	8.803e-01
ZNF367	2.939	-0.04526	9.551e-01
HECA	81.8166	-0.04529	9.378e-01
ALG10	4.06221	-0.04534	9.386e-01
MSRA	18.209	-0.04534	9.020e-01
MRM3	15.2127	-0.04535	8.833e-01
DNAJC27	7.21022	-0.04543	9.308e-01
MED11	36.4478	-0.04547	8.615e-01
MYO1G	84.9847	-0.04552	8.901e-01
H3F3B	1460.02	-0.04554	8.275e-01
RANBP3	25.3111	-0.04557	8.570e-01
VARS	13.6704	-0.04572	9.137e-01
CLK1	62.7184	-0.04576	8.968e-01
MCCC1	12.1725	-0.04584	8.877e-01
DAXX	24.9543	-0.04587	8.901e-01
PPP2R5E	50.9567	-0.04588	8.264e-01
ZNF821	15.6355	-0.04602	9.138e-01
ACADVL	75.618	-0.04621	8.780e-01
AAGAB	32.0504	-0.04627	8.424e-01
FBXO9	52.5272	-0.04636	8.098e-01
SHOC2	53.8641	-0.04655	8.945e-01
SNRNP70	86.2135	-0.04663	8.326e-01
RNF40	22.4418	-0.04672	8.892e-01
POLE3	45.033	-0.04687	8.681e-01
SSX2IP	4.43722	-0.04697	9.462e-01
GTF2H2	6.14669	-0.04698	9.453e-01
LACC1	4.60616	-0.047	9.551e-01
DCAF5	47.1089	-0.04702	8.591e-01
SUPT6H	44.8697	-0.04708	8.582e-01
RAB3GAP2	27.4513	-0.04722	8.584e-01
TMEM159	21.7337	-0.04728	8.907e-01
TYW1	18.3242	-0.04766	8.728e-01
ARMC1	29.3866	-0.04784	8.412e-01
SEC11C	130.103	-0.04786	8.102e-01
MED24	15.2623	-0.04791	8.930e-01
TSTA3	67.7505	-0.04814	8.140e-01
NCOR1	182.346	-0.0482	7.787e-01
AP3M2	41.6166	-0.04825	9.044e-01
HSPA14-1	7.97012	-0.0483	9.237e-01
CAPRIN1	85.1216	-0.0484	8.272e-01
HECTD1	61.4184	-0.04843	8.329e-01
GART	36.643	-0.04858	8.369e-01
EDEM2	24.7716	-0.04867	8.433e-01
MSRB1	16.8944	-0.04881	8.791e-01
TMEM14B	122.103	-0.04902	8.175e-01
UBXN4	254.204	-0.04932	6.824e-01
XPO6	27.085	-0.04961	8.911e-01
EXOC6	18.8744	-0.0499	8.615e-01
ACBD6	32.0698	-0.0499	8.545e-01
VAMP7	23.9632	-0.05001	8.362e-01
NUP188	9.97617	-0.05016	9.139e-01
NCOA3	57.3871	-0.05019	8.657e-01
TM9SF2	107.681	-0.05021	8.272e-01
FOXJ3	25.4453	-0.05023	8.940e-01
KBTBD3	13.5505	-0.05028	8.967e-01
FBXO32	23.7515	-0.05034	9.161e-01
SLC48A1	4.03815	-0.05054	9.366e-01
MLF2	87.5414	-0.05067	7.553e-01
TPTEP2-CSNK1E	9.15894	-0.05079	9.345e-01
TMEM243	100.849	-0.0508	8.065e-01
SHISA5	188.074	-0.05094	8.415e-01
APEX1	86.2582	-0.05096	8.565e-01
ZNF407	11.1544	-0.05102	9.168e-01
RIC8A	56.6091	-0.05112	8.112e-01
ICK	8.66827	-0.05144	9.116e-01
ZNF706	177.793	-0.05147	7.420e-01
ARL15	9.64217	-0.05153	9.176e-01
CERS5	29.7285	-0.0517	8.382e-01
TSN	33.8108	-0.05173	8.133e-01
TRMT1L	21.1333	-0.05175	8.728e-01
KXD1	66.2291	-0.05177	7.898e-01
PHF5A	64.7002	-0.05207	7.804e-01
HNRNPF	290.999	-0.05209	7.340e-01
APOBEC3C	91.8791	-0.05215	8.827e-01
MTPN	138.604	-0.05221	7.876e-01
BCKDHB	9.20099	-0.05226	9.025e-01
GSDMB	6.45559	-0.0523	9.303e-01
BCCIP	57.1584	-0.05232	7.974e-01
KPNA6	26.2528	-0.05241	8.593e-01
TTI1	10.1853	-0.05251	9.046e-01
WASHC1	56.893	-0.05259	8.512e-01
PBDC1	63.7577	-0.05262	7.932e-01
TMED10	137.37	-0.05273	7.702e-01
CITED2	101.758	-0.05279	8.946e-01
PABPN1	151.307	-0.05306	9.125e-01
CALM1	1288.43	-0.05324	7.119e-01
MAIP1	12.6743	-0.05332	8.920e-01
EIF2B3	18.2267	-0.05334	8.498e-01
EIF4G1	79.1783	-0.05342	8.356e-01
WDR76	10.4464	-0.05354	8.895e-01
CAPN15	13.5567	-0.05355	9.153e-01
MRPL45	23.1531	-0.05356	8.593e-01
ARPC5L	175.011	-0.05368	7.700e-01
LSM8	120.395	-0.0537	7.780e-01
ECHDC1	48.0587	-0.05385	7.884e-01
ARPC4-TTLL3	2.04858	-0.05396	9.420e-01
FBXO44	23.0489	-0.05398	8.777e-01
SNAP47	45.06	-0.05416	8.853e-01
SAMSN1	93.2018	-0.05419	8.851e-01
RNF149	187.182	-0.05435	8.082e-01
CDK13	71.0533	-0.05452	8.798e-01
TMEM9B	80.3271	-0.05454	7.665e-01
ZNF480	16.3828	-0.05455	8.853e-01
SH2D1A	66.4847	-0.05471	8.140e-01
CCDC88C	83.9673	-0.05473	8.127e-01
ZNF32	27.8314	-0.05481	8.510e-01
MRPS10	42.3141	-0.05489	7.952e-01
CHAMP1	22.6193	-0.05494	8.582e-01
SYTL1	108.037	-0.05502	8.608e-01
ZNF134	10.5222	-0.05507	8.789e-01
DSN1	6.65426	-0.05508	9.062e-01
DHX16	23.3503	-0.05558	8.393e-01
AP5Z1	22.865	-0.0558	8.853e-01
TIMM50	30.1971	-0.05586	8.070e-01
NFKB1	89.2572	-0.05611	9.043e-01
PSMD14	52.4002	-0.05618	7.938e-01
HSPA1A	146.543	-0.05624	9.419e-01
TMCO6	10.708	-0.05655	8.872e-01
PFDN5	923.827	-0.05657	7.919e-01
SLU7	44.5501	-0.05662	7.804e-01
ITPR3	19.6186	-0.05666	8.751e-01
CHCHD2	586.747	-0.05668	6.666e-01
THAP1	30.9717	-0.05684	8.290e-01
SPATA5L1	8.22175	-0.05699	8.968e-01
VSIR	86.3316	-0.05702	8.665e-01
CDKN2A	26.6067	-0.05707	9.153e-01
PPT1	60.73	-0.05722	8.135e-01
SCAF11	141.67	-0.05723	7.515e-01
BICRA	7.35656	-0.05731	9.179e-01
SLC25A45	17.433	-0.05743	9.035e-01
C8orf44	2.6337	-0.05755	9.383e-01
HACD3	38.0198	-0.05777	8.272e-01
ACAT1	35.5397	-0.05777	8.305e-01
CCDC167	115.319	-0.05783	8.567e-01
RAPGEF1	61.2934	-0.05786	8.778e-01
TWF1	32.0513	-0.05793	8.355e-01
TOP1MT	7.66757	-0.05801	9.162e-01
PSMD3	48.1569	-0.05814	8.045e-01
PGAM5	10.5561	-0.05822	8.895e-01
SMARCD2	34.6384	-0.05842	8.949e-01
MYPOP	9.53526	-0.05845	8.996e-01
BACH2	18.685	-0.05865	9.276e-01
PRPS1	35.8164	-0.05868	8.146e-01
CMTR1	16.8393	-0.0588	8.915e-01
PHF8	15.7419	-0.05894	8.827e-01
LCLAT1	12.8957	-0.05896	8.956e-01
REST	116.778	-0.05908	7.395e-01
TRAPPC2B	19.0227	-0.05912	8.665e-01
SSNA1	150.709	-0.05912	6.407e-01
PSMG3	28.961	-0.05917	8.039e-01
C9orf64	9.24915	-0.05919	8.833e-01
NEU3	4.07072	-0.05921	9.253e-01
ATF7IP2	48.7325	-0.05923	8.735e-01
PDCD4	137.37	-0.0593	8.549e-01
GABARAP	308.187	-0.05935	8.407e-01
RBM41	10.6762	-0.05939	8.769e-01
EHHADH	1.50166	-0.05941	9.499e-01
VPS18	10.8721	-0.05945	8.771e-01
TRAV13-1	57.708	-0.05954	9.290e-01
TXN	373.745	-0.05972	8.126e-01
TOX4	77.4308	-0.05992	7.302e-01
ARRB2	143.309	-0.06026	7.583e-01
FKBP4	31.8614	-0.06036	9.190e-01
RNF187	85.7255	-0.06045	8.682e-01
ANKRD11	142.238	-0.06053	8.034e-01
TMX1	64.5901	-0.06057	7.913e-01
CSNK1A1	139.099	-0.0606	6.218e-01
CTCF	75.6041	-0.06067	7.620e-01
ACOT13	26.593	-0.06083	8.295e-01
ZNF281	27.4579	-0.06092	8.403e-01
CCAR1	68.005	-0.06099	7.509e-01
DNAH1	4.05252	-0.06106	9.303e-01
FRAT1	8.51587	-0.06123	9.163e-01
GMPPB	17.7162	-0.06135	8.652e-01
RANGRF	49.6509	-0.06137	7.878e-01
ZNF180	8.23831	-0.06137	8.846e-01
TRIM8	45.6717	-0.06138	8.462e-01
ZNF837	1.48039	-0.0615	9.509e-01
CHCHD7	51.2375	-0.06159	7.839e-01
MYCBP2	131.659	-0.06162	7.689e-01
UBL4A	34.9198	-0.06162	8.151e-01
NPEPL1	11.1596	-0.06188	9.137e-01
SHLD1	16.3942	-0.06211	8.777e-01
CCR4	37.2002	-0.06212	9.345e-01
BOLA1	14.7402	-0.06218	8.501e-01
CNOT3	20.4712	-0.06228	8.369e-01
TINF2	62.2663	-0.0623	7.486e-01
L3MBTL2	19.1291	-0.06232	8.130e-01
SNX19	17.9668	-0.0625	8.557e-01
CACUL1	30.2272	-0.06287	8.067e-01
ULK4	11.1281	-0.0629	8.976e-01
PROB1	2.51898	-0.06302	9.260e-01
GTPBP8	26.3159	-0.06305	8.157e-01
DPAGT1	22.1673	-0.06318	8.151e-01
KRBA2	5.11322	-0.06322	9.042e-01
ARFGEF1	59.6726	-0.0634	8.096e-01
GOLGB1	95.3397	-0.06348	8.103e-01
RBAK-RBAKDN	2.56068	-0.06351	9.511e-01
CTBS	50.9374	-0.06361	7.751e-01
IPO8	21.7497	-0.06381	8.213e-01
AFF4	60.5624	-0.06381	7.944e-01
DHX40	11.4387	-0.06382	8.648e-01
ATP6V0B	165.654	-0.06389	6.559e-01
SSRP1	48.6728	-0.06403	7.668e-01
GPR180	12.4269	-0.06412	8.665e-01
UBAP2	14.7624	-0.06424	8.551e-01
NEK1	20.3458	-0.06429	8.207e-01
PSME4	27.7565	-0.06429	8.777e-01
MOB2	46.2364	-0.06455	8.062e-01
SPTAN1	145.79	-0.06465	7.889e-01
AP1M1	61.1661	-0.06473	7.603e-01
APOBEC3H	58.7752	-0.06474	9.000e-01
PAAF1	14.1399	-0.06478	8.355e-01
ZDHHC4	19.0906	-0.0648	8.242e-01
GNL3L	13.3933	-0.06516	8.668e-01
GPN1	27.397	-0.06516	7.808e-01
VIM	2758.38	-0.06542	8.083e-01
ITM2B	798.46	-0.06546	6.457e-01		Yes
CDC34	47.7771	-0.06554	8.668e-01
AHCYL2	12.6988	-0.06564	8.684e-01
HNRNPDL	239.613	-0.06565	7.853e-01
PDE4A	16.4557	-0.06572	9.107e-01
TTC17	50.4399	-0.06574	7.852e-01		Yes
NT5C3A	54.3147	-0.06585	8.690e-01
USP8	53.8334	-0.06587	7.353e-01
EPS15	92.2145	-0.06589	8.144e-01
SMURF2	17.4599	-0.06602	8.761e-01
WDR26	24.3331	-0.06619	8.563e-01
SMIM27	29.1448	-0.0663	8.892e-01
RNF19B	12.7023	-0.06633	9.199e-01
TRGV3	11.32	-0.06634	9.320e-01
MAGOH	110.758	-0.06646	7.373e-01
RAB3GAP1	49.1519	-0.06661	7.833e-01
KBTBD4	19.74	-0.06665	8.112e-01
COPS5	65.3521	-0.06669	7.127e-01
RBBP6	103.026	-0.06676	7.595e-01
FRYL	63.7461	-0.06692	7.780e-01
FAM133B	55.4713	-0.06695	7.846e-01
RAE1	29.5492	-0.06698	7.689e-01
SRI	180.53	-0.06698	6.927e-01
PKD2	7.52051	-0.0671	9.076e-01
ACSS2	3.76429	-0.0671	9.381e-01
ABHD3	39.9602	-0.06712	7.551e-01
GOLGA3	30.2994	-0.06719	8.304e-01
SERGEF	17.0296	-0.06738	8.298e-01
FRG1	54.7993	-0.06743	7.302e-01
CMTR2	17.0726	-0.06743	8.290e-01
CRELD1	17.2788	-0.06746	8.546e-01
SAMD1	26.21	-0.06757	9.067e-01
GTF2E1	6.69736	-0.0676	8.880e-01
USP10	58.5462	-0.06763	7.911e-01
TIPARP	25.5749	-0.06767	8.830e-01
CCT2	93.1731	-0.06778	7.183e-01
CYB561A3	20.2524	-0.06779	8.263e-01
UBE3D	4.45057	-0.06787	9.034e-01
NOMO2	6.51143	-0.06796	8.993e-01
SPHK2	8.61218	-0.06811	8.761e-01
UTRN	88.129	-0.06816	8.133e-01
EMC9	19.1232	-0.06821	8.460e-01
ABCD4	20.5032	-0.0683	8.055e-01
ZNF217	53.504	-0.0685	8.096e-01
PIM3	79.5996	-0.06853	8.777e-01
ADAM15	16.9874	-0.06869	8.596e-01
RBM8A	221.38	-0.0688	6.709e-01
SSR1	93.0369	-0.06907	6.952e-01
AHCY	27.0902	-0.06909	8.594e-01
SLC25A15	4.2684	-0.06916	9.078e-01
ZNF554	2.54633	-0.06918	9.277e-01
PPFIA1	29.3932	-0.06928	8.088e-01
SOCS7	3.44225	-0.0694	9.179e-01
NCLN	20.0988	-0.06947	8.583e-01
NT5C2	19.8553	-0.06948	8.213e-01
POLR2C	44.5466	-0.06956	7.407e-01
CLK4	31.2116	-0.06961	8.292e-01
EXOSC3	33.5382	-0.06962	7.797e-01
BACH1	26.9835	-0.06962	8.789e-01
PTPMT1	29.7202	-0.06973	7.945e-01
ZNF7	13.5616	-0.07002	8.290e-01
ZNF513	7.82495	-0.07015	9.032e-01
NKIRAS2	19.3364	-0.07032	7.911e-01
VPS53	20.9364	-0.07033	8.112e-01
ELOC	120.271	-0.07043	7.060e-01
SUMO4	4.34918	-0.07047	9.118e-01
GOLGA5	23.2099	-0.07054	7.840e-01
YTHDF2	77.0548	-0.07055	6.403e-01
PPP3CC	65.0988	-0.07067	7.712e-01
OLMALINC	1.80674	-0.07068	9.348e-01
PLAGL1	5.74276	-0.07078	9.210e-01
NDST2	6.6003	-0.0708	9.067e-01
CCT8	136.486	-0.07082	7.076e-01
CREG1	28.1932	-0.07099	9.190e-01		Yes
MDH1	124.473	-0.071	6.501e-01
OXLD1	58.6731	-0.07119	7.884e-01
PLAGL2	12.5818	-0.07119	8.665e-01
PI4K2A	9.70708	-0.07125	8.734e-01
DPH7	20.1737	-0.07128	8.065e-01
IMPDH1	39.1003	-0.0714	8.087e-01
EOGT	10.5483	-0.07142	8.797e-01
ARHGEF12	10.1407	-0.07142	9.078e-01
FOXP1	95.8489	-0.07159	8.373e-01
PFKL	57.4811	-0.07164	8.162e-01
TTLL12	9.28139	-0.07177	8.761e-01
VPS33A	6.97976	-0.07222	8.853e-01
SNAPIN	51.6364	-0.07242	7.267e-01
DNAJC13	20.492	-0.07245	8.151e-01
HNRNPU	321.218	-0.07251	6.911e-01
RNFT1	28.7145	-0.07252	7.531e-01
GPS1	55.2226	-0.07254	7.081e-01
INTS9	13.4595	-0.07261	8.126e-01
RBM15B	30.4281	-0.07282	8.506e-01
SPG11	33.9618	-0.07292	7.670e-01
MITD1	50.2643	-0.07305	7.531e-01
CXorf57	2.74691	-0.0731	9.475e-01
USP48	64.6197	-0.07321	7.828e-01
COMMD8	76.7996	-0.07322	7.600e-01
DIS3L2	13.0475	-0.07331	8.385e-01
CPD	38.9907	-0.07332	8.853e-01
NT5DC3	2.06497	-0.07333	9.379e-01
GATA3	90.499	-0.07336	7.477e-01
OCIAD1	124.942	-0.07343	5.577e-01
RNF114	55.6113	-0.07347	6.990e-01
MED17	24.8961	-0.07356	7.911e-01
DCK	53.6367	-0.07356	7.712e-01
ZNF235	11.7722	-0.07361	8.398e-01
SMDT1	229.704	-0.07364	8.368e-01
UBLCP1	59.2392	-0.07364	7.442e-01
KIFAP3	26.0305	-0.07368	8.067e-01
PCGF5	75.8924	-0.07371	8.096e-01
CASZ1	4.32182	-0.07371	9.097e-01
AGO4	17.1029	-0.07377	8.892e-01
SS18L1	4.43874	-0.07377	8.956e-01
EIF4ENIF1	12.4156	-0.07399	8.062e-01
TAF2	20.1888	-0.07402	7.884e-01
PPIL3	20.1268	-0.07405	8.412e-01
GALE	8.80076	-0.07425	8.887e-01
UBE2J2	51.2051	-0.07425	6.812e-01
UBALD1	21.4495	-0.07428	7.881e-01
COQ2	9.65232	-0.07443	8.511e-01
APOPT1	12.8047	-0.07444	8.350e-01
CLASP2	22.0361	-0.07445	8.087e-01
PNPLA8	34.0805	-0.07452	8.198e-01
TBCB	212.061	-0.07456	6.601e-01
PQLC1	25.7947	-0.07467	8.777e-01
SCPEP1	12.7852	-0.07491	8.930e-01		Yes
MCM3	35.5806	-0.07498	7.693e-01
CCDC92	38.3724	-0.075	8.320e-01
DPP7	158.507	-0.07503	7.167e-01		Yes
SRPRA	110.381	-0.07508	6.828e-01
N4BP2	32.0467	-0.07512	8.136e-01
TMEM205	31.9197	-0.0752	7.712e-01
HMGCL	16.6901	-0.07523	8.112e-01
FIP1L1	53.8011	-0.07527	6.843e-01
WDR53	10.5912	-0.0753	8.329e-01
GRB2	144.836	-0.07537	6.157e-01
CYTH1	119.545	-0.07545	7.603e-01
AIMP1	62.1791	-0.0755	7.406e-01		Yes
ABCB7	22.8802	-0.07551	7.531e-01
XRCC3	1.38523	-0.07553	9.304e-01
ACP1	97.0897	-0.07561	6.401e-01
SLC6A6	31.3548	-0.07563	8.175e-01
ILF3	105.471	-0.07572	7.060e-01
ARL14EP	51.8794	-0.07574	7.722e-01
MON1B	22.3553	-0.07579	7.925e-01
FLI1	82.2465	-0.07594	7.168e-01
TKT	134.029	-0.07601	7.409e-01
MALT1	59.2248	-0.07606	8.090e-01
RALGPS2	2.80801	-0.07616	9.501e-01
ZNF623	8.60228	-0.0762	8.512e-01
UPP1	147.087	-0.07627	7.933e-01
NAPA	106.863	-0.07627	7.090e-01
EEF1D	1248.52	-0.07637	7.169e-01
PIK3R5	40.3937	-0.07651	8.162e-01
SMARCA5	102.454	-0.07651	6.818e-01
CD8A	70.9547	-0.07655	9.326e-01
MFN2	11.5989	-0.07668	8.335e-01
PPM1L	1.8135	-0.07691	9.370e-01
RUFY2	11.6443	-0.07692	8.476e-01
CFAP298	32.9169	-0.07693	7.607e-01
PCIF1	47.3507	-0.07697	7.540e-01
BAZ1B	78.7545	-0.07701	6.959e-01
INO80E	56.8553	-0.07702	6.697e-01
MTPAP	5.05536	-0.07734	8.847e-01
NEIL2	6.14854	-0.07738	9.000e-01
CCNL1	129.624	-0.07741	7.952e-01
KIF3B	20.7177	-0.07755	8.139e-01
PLA2G6	6.57233	-0.07766	8.872e-01
PRPF38B	123.86	-0.07776	6.477e-01
ORC5	15.3946	-0.07779	8.002e-01
KRTCAP2	235.169	-0.07786	7.790e-01
LLPH	12.2356	-0.0781	8.593e-01
PLPP5	47.6193	-0.07815	7.283e-01
GSTK1	453.291	-0.07818	7.104e-01
TM9SF3	82.1195	-0.07826	7.802e-01
GTF2F2	28.5309	-0.07829	7.261e-01
PRR12	11.2878	-0.07861	8.590e-01
PRRC1	28.605	-0.07866	7.169e-01
CNOT4	52.4744	-0.07872	7.240e-01
SYS1	15.2132	-0.07878	8.570e-01
WDR13	18.986	-0.07892	7.981e-01
TPT1	5382.15	-0.07893	7.493e-01
IFT80	7.16112	-0.07896	8.598e-01
HAR1A	3.05472	-0.07903	9.264e-01
SLC35C2	33.1579	-0.07906	7.302e-01
IQGAP2	133.701	-0.07914	7.544e-01
SRGAP2B	2.96297	-0.07916	9.146e-01
SRRM2	272.955	-0.07926	7.261e-01
AP4M1	11.0383	-0.07945	8.346e-01
TSR2	47.3593	-0.07955	6.786e-01
MPND	13.0233	-0.07961	9.025e-01
DDX17	274.92	-0.07963	6.927e-01
STRN	31.7383	-0.07974	7.712e-01
LBR	112.332	-0.07979	7.206e-01
CS	31.1427	-0.07986	7.550e-01
FAM193A	21.1008	-0.07988	8.453e-01
BUB3	172.577	-0.08004	4.531e-01
NCBP3	44.9223	-0.08005	7.006e-01
SELENOS	83.0121	-0.08005	7.632e-01
PTCD2	4.34238	-0.08011	8.783e-01
ZDHHC5	24.035	-0.08023	7.825e-01
LMTK2	14.1991	-0.08027	8.506e-01
POC5	18.8224	-0.08034	7.804e-01
QSER1	9.71556	-0.08049	8.652e-01
MSH2	18.9746	-0.08063	7.960e-01
STIM2	45.5789	-0.0807	7.853e-01
CAPZA1	146.777	-0.08106	6.923e-01
TMEM87B	53.4176	-0.08119	7.395e-01
TRAV22	18.507	-0.08123	9.161e-01
FASTKD5	11.1741	-0.08131	8.126e-01
MTHFD2	89.4092	-0.08137	8.295e-01
HNRNPR	152.212	-0.08143	4.586e-01
SMU1	46.6676	-0.08157	6.774e-01
ATP6V1H	34.521	-0.08176	6.801e-01
NBPF9	4.99869	-0.08194	9.018e-01
CHCHD4	14.1672	-0.082	7.976e-01
PLCB3	4.14906	-0.08211	9.066e-01
KMO	4.18005	-0.08217	9.182e-01
TRIAP1	33.7167	-0.0822	7.562e-01
DCAF13	30.1317	-0.08256	7.353e-01
SH3GL1	25.2414	-0.08257	7.960e-01
FAM3A	23.9669	-0.08265	7.797e-01		Yes
ZNF514	3.75881	-0.08267	9.067e-01
ITPRIPL2	6.15882	-0.08274	9.115e-01
TXNDC12	69.9584	-0.0831	6.467e-01
MRPL22	46.3684	-0.08315	6.985e-01
MAPRE1	60.4012	-0.08316	6.413e-01
PSKH1	6.48772	-0.08334	8.640e-01
MANEA	19.6139	-0.08335	8.067e-01
FOPNL	30.1913	-0.08339	7.519e-01
LRRC23	11.4508	-0.0835	8.295e-01
MAP3K2	68.5353	-0.08372	7.984e-01
UTP11	20.8453	-0.08374	7.742e-01
DGAT1	24.7273	-0.08378	8.598e-01
POGLUT1	21.6566	-0.08382	7.393e-01
ATG13	25.0205	-0.08386	7.417e-01
MBD3	12.7925	-0.08386	8.638e-01
TMEM127	27.1612	-0.0839	7.663e-01
CLK2	20.5685	-0.08392	7.852e-01
USP12	25.8095	-0.08418	8.415e-01
ZNF287	6.44462	-0.08418	8.805e-01
ABHD16A	14.443	-0.08434	8.393e-01
INTS1	14.9069	-0.08457	8.126e-01
HCG18	32.2508	-0.08458	7.477e-01
CDKN1B	160.219	-0.08467	7.446e-01
TSG101	49.0812	-0.08469	6.879e-01
NDUFAF5	7.34733	-0.08491	8.210e-01
ZEB1	31.3647	-0.08493	7.607e-01
MED4	55.6958	-0.08505	6.783e-01
NBAS	27.7325	-0.08519	7.772e-01
ETS2	17.6901	-0.0854	8.761e-01
DPP9	22.2261	-0.08547	8.061e-01
RBMXL1	11.1932	-0.08574	8.132e-01
EVI2A	75.6643	-0.0859	7.755e-01
HELZ	67.1183	-0.08593	7.213e-01
RACGAP1	6.88528	-0.08602	8.415e-01
TMPRSS3	4.23181	-0.08606	9.319e-01
KIF9	4.45961	-0.08639	9.072e-01
TMF1	87.9575	-0.0864	6.775e-01
NAF1	11.5803	-0.08652	8.206e-01
ERC1	19.9296	-0.08669	8.264e-01
FBXL20	16.446	-0.0868	8.035e-01
DERL2	63.9581	-0.08681	5.981e-01
TRAPPC13	11.0263	-0.08682	7.999e-01
KLHL15	3.54001	-0.08693	9.025e-01
RABAC1	80.7403	-0.08706	7.846e-01
IKBIP	33.9396	-0.08709	7.856e-01
SKAP1	217.021	-0.08729	6.824e-01
COG3	21.147	-0.08748	8.099e-01
VASP	110.313	-0.08772	7.060e-01
AP1G2	48.0699	-0.08775	7.409e-01
GRK2	111.07	-0.08778	8.163e-01
RAD50	32.5761	-0.08785	7.183e-01
ZBTB45	13.8233	-0.08786	8.141e-01
UBE2M	96.6894	-0.08791	8.908e-01
ZNF439	4.66742	-0.088	9.044e-01
ATP2A2	38.2713	-0.08805	8.335e-01
SKP1	276.31	-0.08822	6.709e-01
SCAF4	42.7975	-0.08833	6.985e-01
ATG2B	15.4422	-0.08847	8.162e-01
NSL1	49.0125	-0.08865	6.426e-01
EIF3B	60.7868	-0.08874	7.960e-01
ARL5B	10.7735	-0.08893	8.375e-01
TMEM59	256.411	-0.08897	5.768e-01
RINT1	11.369	-0.08902	7.821e-01
ARHGAP17	29.7581	-0.08904	7.302e-01
TRMT5	5.45327	-0.08913	8.598e-01
RBM33	52.0032	-0.08917	7.169e-01
NELFCD	47.3113	-0.08932	7.248e-01
BCL2L12	14.2897	-0.08936	8.127e-01
ZNF28	6.91697	-0.08943	8.462e-01
TRAF3IP3	236.299	-0.08944	7.520e-01
TICAM1	19.4238	-0.08972	8.204e-01
DHCR24	10.206	-0.08987	8.939e-01
USP39	36.4597	-0.09017	6.517e-01
SLC5A6	7.06659	-0.09017	8.438e-01
ZNF786	4.82086	-0.09033	8.747e-01
VPS13A	44.4135	-0.09034	7.105e-01
DCAF8	26.4476	-0.09038	7.659e-01
PIN1	110.43	-0.09041	5.148e-01
RBM14	9.09813	-0.0905	8.460e-01
EEF1E1	5.43176	-0.0906	8.830e-01
OGFOD2	15.2669	-0.09061	7.631e-01
C8orf82	15.1689	-0.09069	8.462e-01
UBR5	48.6028	-0.09082	7.221e-01
AIMP2	18.834	-0.09087	7.665e-01
SMNDC1	71.5215	-0.09092	6.370e-01
STX10	66.0282	-0.09096	6.444e-01
ABCF3	25.1762	-0.09102	7.169e-01
GLE1	16.9278	-0.09115	7.531e-01
MECR	6.03168	-0.09122	8.416e-01
TRIM62	3.071	-0.09127	8.744e-01
MTFR1	4.93695	-0.09136	8.648e-01
EXOC5	35.3015	-0.0914	7.331e-01
TFCP2	11.3682	-0.09142	8.255e-01
DUSP7	7.29497	-0.09142	8.443e-01
GTPBP6	45.9507	-0.09143	7.918e-01
B3GNT9	7.65357	-0.09145	8.749e-01
ACTA2	28.6319	-0.09169	8.430e-01
PEX2	30.526	-0.09196	7.514e-01
SLA	144.238	-0.09204	8.044e-01
DPF2	42.331	-0.09213	6.450e-01
TYW1B	4.40879	-0.09217	8.957e-01
CNOT10	19.3152	-0.09217	7.345e-01
XRCC5	197.084	-0.09218	4.465e-01
SHMT2	64.1812	-0.09224	6.979e-01
ZFP69	2.81109	-0.09228	8.954e-01
PREX1	117.411	-0.09239	7.679e-01
FYB1	437.603	-0.0925	7.364e-01
CDC23	16.9793	-0.09253	7.377e-01
ZC3HC1	10.8483	-0.09253	7.833e-01
STIP1	93.0785	-0.09259	7.185e-01
PPID	50.6855	-0.09261	6.953e-01
NDOR1	5.98735	-0.09262	8.391e-01
GPALPP1	18.167	-0.09271	7.531e-01
THAP2	14.029	-0.09272	8.049e-01
DNAJC19	61.9841	-0.09275	6.647e-01
PPM1K	72.2657	-0.09276	8.065e-01
USP14	60.9273	-0.09292	6.037e-01
WDFY2	32.7582	-0.09295	7.661e-01
TGFBR3	21.0973	-0.09302	8.384e-01		Yes
CBX1	28.8838	-0.09302	7.091e-01
RETREG2	39.881	-0.09312	7.286e-01
HMGN5	2.06671	-0.09323	9.326e-01
DLAT	13.6651	-0.09341	7.834e-01
PHF10	27.4946	-0.09353	8.260e-01
VAPB	19.9555	-0.09362	7.167e-01
MED10	98.8829	-0.09366	6.133e-01
EMSY	17.2977	-0.09368	7.531e-01
PAN3	18.9389	-0.0937	7.932e-01
FBL	88.0405	-0.09397	7.427e-01
KIFC2	4.74005	-0.09414	8.804e-01
RAD51D	10.0669	-0.09419	7.813e-01
AKAP8L	37.1358	-0.09421	7.043e-01
DDX5	557.857	-0.09424	6.505e-01
ZNF701	7.01099	-0.09435	8.483e-01
CPNE1	41.3407	-0.09444	7.808e-01
ERICH1	73.8182	-0.09445	6.709e-01
MTDH	272.479	-0.09446	4.207e-01
BUD31	99.1429	-0.09446	5.881e-01
TIMM9	29.4982	-0.09452	7.353e-01
BOD1L1	123.01	-0.09456	7.845e-01
P4HB	176.932	-0.09466	6.503e-01
PUM1	49.4504	-0.09471	6.703e-01
PXN	34.5292	-0.09481	8.473e-01
CLN3	9.85648	-0.0949	8.126e-01
QPCTL	2.38633	-0.09497	9.076e-01
MTMR12	14.787	-0.09505	7.797e-01
EIF3M	171.626	-0.0951	5.607e-01
ZNF426	11.9036	-0.0952	7.785e-01
MTFR1L	10.7434	-0.09521	7.884e-01
SAP18	229.258	-0.09528	5.152e-01
PAF1	34.1778	-0.09537	6.996e-01
ZZEF1	37.9432	-0.0955	7.647e-01
FUT10	5.17817	-0.09565	8.932e-01
TP53BP1	22.4761	-0.09575	7.531e-01
SUN2	149.878	-0.09577	7.339e-01
MED27	28.9188	-0.09593	6.927e-01
CLEC16A	12.6659	-0.09607	7.952e-01
GHITM	142.139	-0.09611	4.708e-01
RAMMET	47.5485	-0.09617	6.229e-01
GINS4	2.2793	-0.09618	9.162e-01
IKBKG	37.7273	-0.09624	6.816e-01
ZFAND3	41.3127	-0.09632	6.931e-01
ZNF16	4.15213	-0.09638	8.588e-01
BZW1	176.926	-0.0964	6.211e-01
SEPT7	363.221	-0.09662	5.097e-01
PITPNA	35.3669	-0.09662	8.416e-01
RTL8C	36.7733	-0.09666	6.657e-01
KPNB1	116.926	-0.09699	5.841e-01
ITGB7	67.873	-0.09704	8.235e-01
MAP2K1	50.4907	-0.09708	6.606e-01
NSFL1C	44.5518	-0.09709	5.996e-01
GPATCH8	48.3443	-0.09717	6.980e-01
RELA	59.5545	-0.09721	6.598e-01
PMPCB	62.5057	-0.09745	5.629e-01
ZFR	72.7756	-0.09754	5.550e-01
MBD4	52.5247	-0.09762	6.164e-01
POLE2	1.42061	-0.09771	9.188e-01
ZNF700	5.80453	-0.09773	8.311e-01
PPME1	17.4504	-0.09774	7.169e-01
SH2B1	15.5032	-0.09785	7.895e-01
MARCH5	36.8592	-0.09825	6.473e-01
DLST	30.1797	-0.09826	6.914e-01
EIF3A	161.421	-0.09832	5.127e-01
MBD5	23.8488	-0.09842	7.246e-01
RP9	28.6236	-0.09858	6.911e-01
MED13L	18.4983	-0.09862	7.986e-01
FTSJ3	23.0534	-0.09866	7.222e-01
CCT7	110.399	-0.09893	5.578e-01
TUBA4A	219.166	-0.09898	7.353e-01
TACC1	90.5845	-0.09903	6.164e-01
TAX1BP3	3.94807	-0.09913	8.985e-01
SNN	5.21008	-0.0992	8.887e-01
HERPUD2	60.0295	-0.09921	6.800e-01
ORC2	17.7138	-0.09949	7.267e-01
RBMX	88.8147	-0.09952	5.615e-01
DEGS1	79.7932	-0.09958	5.949e-01
ZNF668	10.6622	-0.09964	8.150e-01
PPWD1	43.1707	-0.09967	6.931e-01
DROSHA	12.8371	-0.0997	7.529e-01
CLYBL	4.77593	-0.09977	8.833e-01
LMBR1	28.8242	-0.09999	7.650e-01
BMT2	17.0429	-0.09999	7.759e-01
RUVBL2	29.8159	-0.10007	6.709e-01
PBX2	15.3144	-0.10008	8.001e-01
ACBD4	6.74707	-0.10024	8.305e-01
CYTH4	39.7211	-0.10028	7.329e-01
PIP5K1C	11.6112	-0.10044	7.911e-01
CCAR2	30.8234	-0.10049	7.221e-01
RNPS1	130.147	-0.10066	3.938e-01
TMEM187	15.786	-0.10069	7.918e-01
MATR3-1	20.669	-0.10088	8.198e-01
PBXIP1	175.657	-0.1009	7.035e-01
PIAS4	21.6144	-0.10096	7.240e-01
PDS5A	83.2018	-0.10134	6.423e-01
NME6	30.1037	-0.10136	6.417e-01
ATXN2	31.6376	-0.10146	7.213e-01
TMEM33	37.4144	-0.10147	6.252e-01
ZHX1	22.3295	-0.1015	7.184e-01
PHKA2	8.14738	-0.10155	8.102e-01
SETD5	50.2391	-0.10157	6.856e-01
TMEM39A	15.9024	-0.10186	7.216e-01
EXD2	2.90385	-0.10192	8.847e-01
CD164	182.361	-0.10199	5.657e-01
NUDCD3	25.4911	-0.10211	7.050e-01
RAB11FIP2	11.0432	-0.10222	8.162e-01
JRK	5.63815	-0.10235	8.460e-01
RAD18	7.33403	-0.10242	8.150e-01
PIGB	13.8781	-0.10243	7.588e-01
BAZ1A	109.193	-0.10248	6.204e-01
PLCH2	2.81691	-0.10266	9.097e-01
DCAF17	11.1324	-0.10287	7.833e-01
SRSF11	204.627	-0.10287	4.179e-01
CHURC1	45.5684	-0.103	7.060e-01
MMS22L	8.15732	-0.10304	8.126e-01
ZNF414	23.9012	-0.10308	7.853e-01
PER1	10.5341	-0.10322	8.893e-01
LAMP2	42.2692	-0.10323	6.481e-01
NAB1	16.8981	-0.10336	7.930e-01
MRPS30	38.5539	-0.10336	6.301e-01
SEH1L	15.1653	-0.10339	7.406e-01
AP5B1	6.85535	-0.10356	8.447e-01
SLC35E4	5.72237	-0.10361	8.495e-01
SDHB	54.9521	-0.1037	6.279e-01
RNPEPL1	105.26	-0.10374	7.792e-01
GET4	23.4627	-0.1038	7.712e-01
GBF1	31.7359	-0.10395	6.915e-01
BORCS6	28.7432	-0.10399	7.277e-01
ACTR1A	48.6977	-0.10415	5.777e-01
PDHA1	34.1189	-0.10419	5.546e-01
SPSB2	9.83799	-0.10421	8.198e-01
SLC35E1	29.3731	-0.10423	7.489e-01
SRSF10	119.894	-0.1043	5.015e-01
QRICH1	35.0944	-0.10475	6.543e-01
TTLL3	3.66461	-0.10479	8.777e-01
VPS45	19.4269	-0.10493	6.874e-01
SLC38A1	124.68	-0.10511	6.147e-01
TNIP2	65.0309	-0.10513	7.100e-01
RRAS2	14.776	-0.1052	8.163e-01
HIBCH	23.9972	-0.10527	7.167e-01
TRAV27	27.9358	-0.1053	8.911e-01
UNC50	35.9841	-0.10531	6.189e-01
MRM2	20.7317	-0.10539	6.818e-01
BRAT1	24.7553	-0.10543	7.599e-01
SYNE1	80.3973	-0.10547	6.766e-01
ZNF692	8.51411	-0.10553	7.981e-01
TNKS	18.5844	-0.10567	7.426e-01
SSR3	143.818	-0.10567	5.346e-01
POLR2I	81.6708	-0.10576	6.774e-01
MEI1	36.0386	-0.1058	6.935e-01
ZNF550	6.69422	-0.10588	8.390e-01
ZNF275	6.44194	-0.10595	8.151e-01
TRUB2	19.0907	-0.10602	6.874e-01
NFATC2IP	49.3987	-0.10621	6.834e-01
WASHC4	41.5752	-0.10634	6.505e-01
SDF2L1	96.5051	-0.10637	6.872e-01
PEX6	22.3801	-0.10643	7.974e-01
CLASRP	21.6698	-0.10645	7.240e-01
CEP135	24.286	-0.10648	7.060e-01
PNRC1	598.281	-0.10649	7.395e-01
UTP14A	18.7204	-0.10656	7.100e-01
C4orf46	3.45138	-0.10665	8.777e-01
EIF5B	105.83	-0.10676	6.205e-01
TMEM208	72.4242	-0.10688	5.694e-01
ZNF175	2.54538	-0.1069	8.827e-01
TRAF3IP1	8.82013	-0.10693	8.419e-01
ADNP2	11.3706	-0.1073	8.067e-01
TRMT1	26.6868	-0.10731	7.167e-01
TRIM28	63.3121	-0.1074	7.647e-01
ARHGAP10	18.1062	-0.10759	7.800e-01
TEFM	16.2231	-0.10769	7.476e-01
PPM1F	5.80391	-0.10771	8.225e-01
FASTKD1	13.8025	-0.10772	7.531e-01
DEK	263.035	-0.1078	4.547e-01
PIGF	33.4237	-0.10787	6.494e-01
PMS1	26.2357	-0.10787	6.850e-01
TMEM201	2.46547	-0.10791	8.641e-01
AKT2	28.0725	-0.10805	6.911e-01
GATD3A	4.57015	-0.10808	8.902e-01
QTRT2	11.4565	-0.10817	7.833e-01
GUF1	12.9721	-0.10819	7.471e-01
PCNX1	52.0333	-0.10828	7.701e-01
CBX4	29.7105	-0.10835	8.453e-01
CLEC2D	192.659	-0.10863	6.761e-01
FLVCR1	5.73233	-0.10866	8.169e-01
LSM10	91.0776	-0.1087	5.316e-01
SOCS4	24.0887	-0.10879	7.302e-01
TMX3	31.0158	-0.1089	6.353e-01
C1orf123	39.287	-0.10916	5.863e-01
BTBD6	38.3878	-0.1092	8.297e-01
TARS2	10.6965	-0.10928	7.315e-01
POLR2A	59.3022	-0.10959	7.125e-01
PCNT	21.5152	-0.1096	7.544e-01
CALCOCO1	29.6716	-0.10977	7.125e-01
METTL5	66.6099	-0.10979	5.360e-01
MIR3142HG	3.40279	-0.10982	9.076e-01
C14orf119	91.4235	-0.10982	5.851e-01
ZNF43	11.4341	-0.11026	7.974e-01
UBE3C	33.2071	-0.11032	7.242e-01
FUNDC2	73.5326	-0.11051	5.859e-01
CHD1	92.6579	-0.11052	6.070e-01
SELENOK	135.033	-0.11077	6.064e-01
GALNT11	17.287	-0.11079	6.709e-01
TMEM214	17.513	-0.11079	6.923e-01
MKL1	31.0198	-0.11081	6.559e-01
TRIP12	70.6063	-0.11089	6.562e-01
WDR83	15.8765	-0.11097	6.745e-01
MYO19	10.9557	-0.11113	7.649e-01
PSMD2	69.3115	-0.11119	5.117e-01
CHST14	13.1698	-0.11126	8.151e-01
HPS6	22.617	-0.11133	7.800e-01
WDR37	22.0759	-0.11148	7.000e-01
PLD6	6.55636	-0.11158	8.375e-01
SLC30A9	27.0626	-0.1117	6.419e-01
SIN3B	15.874	-0.11184	7.119e-01
TRIM24	18.7104	-0.11199	7.733e-01
PAOX	12.0649	-0.112	8.115e-01
ABCD3	9.84312	-0.11202	7.510e-01
MROH6	2.31697	-0.11202	8.827e-01
TRAPPC8	25.8122	-0.11209	6.985e-01
VPS28	216.686	-0.11219	4.071e-01
MAD2L2	55.4851	-0.1122	6.149e-01
SNAPC2	29.8449	-0.11259	6.463e-01
DDX23	39.0811	-0.1126	5.937e-01
ARMC6	19.0686	-0.11263	7.057e-01
ARIH2	72.8412	-0.11268	4.960e-01
AGPAT2	42.3073	-0.11274	7.117e-01
SMCHD1	211.676	-0.11274	6.383e-01
TFAM	53.7154	-0.11277	6.206e-01
ELOVL1	78.4487	-0.11295	5.578e-01
DIRC2	6.76289	-0.11299	8.198e-01
OSTF1	206.211	-0.11301	5.410e-01
PMF1	6.77823	-0.11318	8.073e-01
PIGQ	8.16699	-0.11319	8.098e-01
UBE2D1	41.6305	-0.1132	6.126e-01
ATP1B3	69.8418	-0.11324	6.409e-01
SF3A1	88.0565	-0.11329	5.244e-01
LRRC40	11.6051	-0.11333	7.197e-01
STUB1	131.75	-0.11345	4.844e-01
ATF7	14.8311	-0.11347	7.386e-01
MPPE1	31.5918	-0.11359	6.180e-01
RHOA	674.34	-0.11364	3.698e-01
SLC11A1	16.0892	-0.11376	9.034e-01
TMUB2	27.1706	-0.11396	6.412e-01
SSBP1	161.563	-0.114	4.747e-01
SMG6	24.2187	-0.11409	6.931e-01
ATP11B	49.0388	-0.11409	6.431e-01
SPOUT1	20.0684	-0.1141	6.640e-01
ZNF317	8.86766	-0.11416	7.555e-01
EMC1	11.5808	-0.11444	7.423e-01
TSPAN17	21.9115	-0.11449	7.308e-01
SLC25A26	19.8055	-0.1145	6.761e-01
SLC37A1	9.56363	-0.11455	7.833e-01
NEMF	67.162	-0.11455	5.360e-01
TPR	188.04	-0.11461	3.705e-01
MDN1	23.7864	-0.1147	7.530e-01
HOOK3	47.1904	-0.11504	5.843e-01
CCT4	150.072	-0.11516	4.067e-01
RECQL	67.2115	-0.11532	5.589e-01
EMD	107.156	-0.11546	5.391e-01
ADORA2A	6.25049	-0.11557	8.631e-01
KHK	5.89391	-0.11559	8.373e-01
TNIK	65.6746	-0.11562	6.481e-01
KANSL1	64.5231	-0.11563	7.453e-01
SMC5	60.7902	-0.11569	5.958e-01
ENOPH1	41.5518	-0.11584	5.894e-01
CYP4V2	19.6705	-0.11606	7.581e-01
ANKRD13C	24.4	-0.11609	6.487e-01
CAPN2	134.713	-0.11618	6.173e-01
ERVK3-1	10.4673	-0.11621	7.802e-01
TDP2	31.7764	-0.11628	5.443e-01
EXOC4	34.4408	-0.11629	6.505e-01
DNAJC10	31.0286	-0.11631	6.649e-01
CEP250	26.5424	-0.11647	7.345e-01
PRR3	11.9603	-0.11677	7.164e-01
SMIM19	59.8804	-0.1169	6.190e-01
UIMC1	25.7394	-0.11692	5.970e-01
TAOK1	35.4907	-0.11704	7.185e-01
DPH3	38.8643	-0.11727	6.131e-01
MAT2B	144.124	-0.1173	4.443e-01
ALG13	39.2841	-0.11737	5.824e-01
RAB11B	111.914	-0.11745	4.671e-01
CHTF8	38.334	-0.1175	6.080e-01
DIAPH2	17.8429	-0.11752	7.389e-01
SLC4A1AP	35.8119	-0.11756	5.624e-01
HUWE1	72.4947	-0.11763	6.391e-01
PRKAR2A	43.6808	-0.1178	6.037e-01
ISCA1	32.6994	-0.11795	6.720e-01
MOSMO	17.9549	-0.11796	8.488e-01
CD81	293.452	-0.11813	8.265e-01
YTHDC1	95.0163	-0.11818	6.111e-01
ABHD5	20.6721	-0.11821	7.439e-01
CYB5B	56.9781	-0.11847	4.623e-01
ZNF511	31.0711	-0.11847	6.895e-01
PICALM	50.2603	-0.11854	6.505e-01
KIAA1109	45.7627	-0.11873	6.906e-01
XPA	40.462	-0.11885	5.928e-01
RCAN3	86.8992	-0.11916	6.709e-01
TMEM164	6.95825	-0.11929	8.272e-01
LRRFIP2	40.6497	-0.11938	5.892e-01
MAP3K1	41.0838	-0.11945	7.570e-01
SNW1	66.4885	-0.11947	4.790e-01
ACBD5	25.7311	-0.11952	6.190e-01
UBE2B	146.849	-0.11953	5.570e-01
YTHDF1	27.0763	-0.11957	7.703e-01
ALKBH7	112.092	-0.11962	6.546e-01
SAMD10	12.4935	-0.11971	7.834e-01
RAB7A	129.487	-0.11989	2.742e-01
CUTA	264.864	-0.12002	4.538e-01		Yes
PROCA1	2.0618	-0.12004	8.787e-01
NUMB	30.639	-0.12009	6.335e-01
TERF1	38.8603	-0.12024	5.302e-01
AMPD3	7.75191	-0.12028	8.459e-01
CNOT1	47.3116	-0.12036	5.999e-01
BRWD3	15.7634	-0.12043	7.429e-01
MAN1B1	26.644	-0.12048	6.191e-01
CUL5	43.2204	-0.12056	5.405e-01
SIPA1L3	6.32315	-0.12062	8.201e-01
TUBG1	8.40644	-0.12065	7.738e-01
EHBP1L1	47.606	-0.12082	7.808e-01
ZNF169	4.69974	-0.12086	8.114e-01
GATAD1	17.0987	-0.12088	7.835e-01
POLM	15.664	-0.12095	7.619e-01
SAR1B	51.3825	-0.12104	5.988e-01
ING3	17.3946	-0.1211	6.430e-01
RNF24	14.615	-0.12114	7.395e-01
MED1	27.6712	-0.12118	6.164e-01
ZNF614	8.69596	-0.12119	7.607e-01
ZSCAN16	10.3336	-0.1212	7.147e-01
PMVK	84.308	-0.12122	5.511e-01
AP3M1	27.4731	-0.12134	5.892e-01
CEP104	26.8152	-0.12151	5.915e-01
SRSF4	110.446	-0.12151	4.071e-01
GADD45GIP1	129.246	-0.1217	4.444e-01
GCFC2	15.2069	-0.12207	7.110e-01
POLG	26.8449	-0.1221	6.517e-01
ULK1	12.1128	-0.12225	8.287e-01
SPOPL	11.5589	-0.12235	7.537e-01
SF3A2	94.151	-0.12268	4.978e-01
PCBP4	20.1574	-0.12269	7.216e-01
NENF	106.952	-0.1228	6.504e-01		Yes
APC	27.774	-0.12284	6.866e-01
PPIH	42.7258	-0.12285	6.285e-01
COPS7A	26.856	-0.12293	5.256e-01
CD99	843.337	-0.12295	4.735e-01
CLPTM1L	50.2319	-0.12296	8.096e-01
APRT	386.131	-0.12302	5.028e-01
MYO9B	71.222	-0.12306	6.709e-01
TUBGCP4	8.49756	-0.12312	7.498e-01
POLR2E	112.362	-0.12318	4.244e-01
PTP4A1	39.1429	-0.12327	6.861e-01
TMEM64	11.1728	-0.12327	8.049e-01
NMRAL1	30.7856	-0.12339	6.766e-01
UBE4A	34.4091	-0.12371	6.164e-01
KIAA0586	14.7391	-0.12377	7.280e-01
SMYD4	10.499	-0.12379	7.507e-01
ABHD4	7.24428	-0.12385	7.804e-01
RPA2	71.2881	-0.12385	5.116e-01
ODF3B	24.5777	-0.12389	7.787e-01
CPSF2	33.2179	-0.12424	5.587e-01
XPO1	58.3755	-0.1245	6.604e-01
PKN1	77.0165	-0.12452	6.834e-01
SNX2	53.7666	-0.12453	5.892e-01
ATG10	11.3784	-0.12466	7.302e-01
ETV3	14.0113	-0.1247	7.898e-01
DUSP11	45.3443	-0.12475	4.625e-01
WDR91	7.18979	-0.12475	7.531e-01
MRPS25	32.681	-0.12491	6.365e-01
STOML1	4.42283	-0.12495	8.207e-01
RRAS	19.9386	-0.12514	8.099e-01
RNF139	30.5227	-0.1252	6.147e-01
ICE1	56.2623	-0.1255	5.533e-01
WDHD1	5.44989	-0.12574	8.137e-01
OARD1	28.1743	-0.12578	5.658e-01
ITGB2	310.055	-0.12599	6.960e-01
ARL8B	59.962	-0.12606	5.788e-01
YIPF2	17.8874	-0.12625	6.448e-01
NKAP	42.644	-0.12627	4.999e-01
WIPF2	21.753	-0.12628	6.206e-01
TMEM62	11.7358	-0.12635	7.339e-01
CPT1A	31.5435	-0.12637	7.188e-01
RIC1	26.6786	-0.12641	6.662e-01
TRAPPC6A	91.457	-0.12648	6.504e-01
JMJD1C	86.9922	-0.12651	5.877e-01
ATRAID	115.275	-0.12657	4.103e-01
RNF20	26.46	-0.12664	6.021e-01
GAS7	2.51649	-0.12665	9.161e-01
FBXO22	23.5538	-0.1268	5.915e-01
MRPL43	92.633	-0.12693	3.923e-01
CBR4	6.80818	-0.12726	7.761e-01
LRRC59	39.4899	-0.12734	5.686e-01
FKBP14	3.49653	-0.12738	8.367e-01
ZCCHC8	29.4391	-0.12739	5.526e-01
ATP11C	10.9105	-0.12746	7.679e-01
KMT2D	20.3201	-0.12748	7.572e-01
RSBN1	77.8581	-0.12753	6.152e-01
TBC1D10A	41.7454	-0.1276	6.303e-01
GRAMD1A	56.8054	-0.12767	6.715e-01
ASNSD1	30.9436	-0.12774	6.417e-01
PEX11A	1.90159	-0.12792	8.685e-01
PPM1B	46.2936	-0.12797	5.395e-01
TBC1D2B	62.9686	-0.12805	7.661e-01
ZNF486	4.33065	-0.12813	8.369e-01
TRIM44	37.5833	-0.12827	6.931e-01
HPGD	36.523	-0.12835	9.000e-01
NSUN5	36.5006	-0.12852	5.017e-01
METTL26	130.016	-0.12855	5.161e-01
INTS7	9.55987	-0.1286	7.361e-01
USP9X	40.6807	-0.12869	6.517e-01
SCAF1	22.0966	-0.12873	6.707e-01
REL	63.7446	-0.12874	6.974e-01
CCND3	199.937	-0.12881	5.894e-01
ZNF322	17.305	-0.12887	6.843e-01
FBXO11	15.6188	-0.12924	7.178e-01
PAQR4	8.16007	-0.12932	8.272e-01
EID2	23.6223	-0.1294	8.311e-01
COQ10A	10.8703	-0.12958	7.250e-01
EEF2	942.135	-0.12965	6.451e-01
C10orf143	6.3648	-0.12982	8.198e-01
COA4	61.533	-0.12992	4.437e-01
KIF13B	20.5942	-0.12994	7.156e-01
ERP44	64.4509	-0.12999	4.138e-01
NUDT19	6.81785	-0.13004	7.547e-01
MED19	33.0203	-0.13019	5.343e-01
STARD5	2.44682	-0.13024	8.506e-01
TNK2	15.1305	-0.13025	7.556e-01
MAEA	43.2352	-0.13027	4.820e-01
RSRP1	223.847	-0.13035	6.180e-01
ITGAX	6.54325	-0.13055	9.109e-01
RBM5	28.6853	-0.13068	6.874e-01
PAICS	20.4743	-0.1308	7.240e-01
CCNQ	42.5766	-0.13097	6.105e-01
MAP4K1	70.6906	-0.13097	6.159e-01
SRSF5	221.83	-0.13099	6.062e-01
VAMP4	53.0171	-0.13104	5.098e-01
GCHFR	79.0533	-0.13122	7.111e-01
RPAIN	57.1036	-0.13124	4.531e-01
INPP5E	6.87622	-0.13124	8.083e-01
TGFBRAP1	15.2716	-0.13128	7.409e-01
BORCS7	11.7639	-0.13136	7.821e-01
ERCC4	13.2449	-0.13152	6.503e-01
STARD3NL	25.0238	-0.13155	5.915e-01
PTDSS1	73.4559	-0.13179	5.109e-01
VAPA	131.959	-0.13189	3.508e-01
EML4	280.002	-0.13212	5.668e-01
PNP	90.3812	-0.13223	6.001e-01
NDEL1	29.7431	-0.13226	5.676e-01
ZMPSTE24	35.6444	-0.13241	4.706e-01
CBFA2T2	23.5245	-0.13253	6.776e-01
ZNF512	15.2905	-0.13259	6.965e-01
NPHP3	7.04147	-0.13259	8.049e-01
CDK2	6.67221	-0.13264	7.802e-01
MTHFR	12.1003	-0.1328	6.931e-01
ZNF518A	15.7448	-0.13292	7.061e-01
APTX	18.8992	-0.13304	6.001e-01
XRCC6	166.806	-0.13306	3.466e-01
CCDC90B	66.0157	-0.13317	4.120e-01
RBM15	16.7844	-0.1332	7.113e-01
SMIM13	7.36491	-0.13321	7.599e-01
SPCS2	170.535	-0.13325	4.159e-01
ZRANB3	1.94244	-0.13337	8.688e-01
CUL4A	51.3526	-0.13354	5.372e-01
ABHD12	22.9362	-0.13366	6.448e-01
SMIM29	83.4775	-0.1337	4.789e-01
FKTN	2.92528	-0.13387	8.416e-01
EID2B	8.23178	-0.1339	7.446e-01
CNOT8	50.6493	-0.13391	4.068e-01
NIPBL	100.047	-0.13392	4.330e-01
BLOC1S2	71.6428	-0.13392	4.014e-01
UTP23	42.7734	-0.13393	5.301e-01
SUZ12	83.0209	-0.13402	6.327e-01
ABR	25.179	-0.13412	6.180e-01
MORF4L1	212.576	-0.13423	3.301e-01
SH3BP5L	8.77731	-0.13434	7.347e-01
HDDC3	33.1349	-0.13439	5.690e-01
MRPL32	39.8312	-0.13444	4.978e-01
C6orf89	55.9987	-0.13461	3.845e-01
TRAPPC11	15.5689	-0.13468	6.697e-01
ALYREF	89.3177	-0.13469	8.359e-01
ATG5	55.3439	-0.13494	4.054e-01
ANXA2	414.232	-0.13494	5.410e-01		Yes
PRDX4	43.4192	-0.135	7.033e-01
PRAF2	11.9973	-0.13505	7.113e-01
SLC25A40	14.4772	-0.13509	6.310e-01
IPO7	52.4346	-0.13521	5.409e-01
FBXL8	20.0542	-0.13525	7.478e-01
PCNA	38.7252	-0.13526	6.105e-01
DAP	29.4267	-0.13526	5.683e-01
REXO4	17.601	-0.13534	6.216e-01
DDX24	267.511	-0.1355	5.313e-01
PDCD5	124.334	-0.13557	4.745e-01
RAB15	3.03165	-0.13558	8.581e-01
SENP2	13.2179	-0.13572	6.725e-01
NAT10	15.8105	-0.13575	6.601e-01
OS9	77.6434	-0.13601	4.408e-01
CCDC28A	33.2373	-0.13609	5.794e-01
NFU1	35.5264	-0.13619	5.662e-01
RASSF7	49.742	-0.13633	6.259e-01
TRAV20	22.6832	-0.13646	8.594e-01
NPM1	779.74	-0.13656	4.139e-01
FAM193B	10.3116	-0.13658	7.925e-01
PIGU	9.2	-0.13659	6.745e-01
MARF1	32.8492	-0.13669	6.377e-01
ZSCAN21	5.0228	-0.13675	7.779e-01
TMEM192	10.9411	-0.13675	7.101e-01
ZBTB22	8.3733	-0.1368	7.659e-01
NUDT9	13.9754	-0.1372	7.146e-01
REV1	23.0193	-0.13728	5.892e-01
BLOC1S4	63.2549	-0.13736	5.161e-01
RIOX1	15.6486	-0.13746	6.669e-01
PIH1D1	72.3677	-0.13767	4.025e-01
EXOG	11.1272	-0.13807	7.338e-01
SPAST	15.7808	-0.13811	6.581e-01
UBE2Z	49.4607	-0.13814	6.488e-01
RANBP6	18.501	-0.13819	6.766e-01
SLC37A3	9.95063	-0.13822	7.156e-01
SMAD2	57.7596	-0.13839	4.449e-01
STRN3	21.9345	-0.13856	7.167e-01
ZNF431	22.3435	-0.13861	6.488e-01
TMCC1	15.6632	-0.13886	6.966e-01
PCSK7	60.3534	-0.13894	6.167e-01
GOLGA1	11.4428	-0.13944	6.766e-01
CENPB	31.0721	-0.13947	7.585e-01
PACRGL	2.9693	-0.13948	8.169e-01
DDX46	139.242	-0.13966	2.844e-01
OXA1L	108.023	-0.13999	4.398e-01
CEP97	9.13127	-0.14	7.190e-01
ATIC	50.7717	-0.14007	4.694e-01
PIK3R3	2.74641	-0.14015	8.701e-01
FNTA	67.279	-0.1402	4.308e-01
GNPDA2	10.9941	-0.14029	6.766e-01
R3HCC1	29.686	-0.14042	4.654e-01
ATG4D	21.7509	-0.14046	6.044e-01
THEMIS	95.5107	-0.14068	6.389e-01
RBKS	6.66613	-0.14073	8.598e-01
RPUSD4	14.2824	-0.14075	6.395e-01
REX1BD	165.212	-0.14092	3.747e-01
NAPEPLD	12.7798	-0.14135	6.967e-01
STON1	2.96182	-0.14145	8.860e-01
CSNK1G3	35.6592	-0.14151	6.705e-01
PITPNM1	23.8792	-0.14155	6.762e-01
PRKAB1	20.5536	-0.14172	6.318e-01
SART1	29.8732	-0.14176	5.313e-01
PPCS	89.3759	-0.14181	3.649e-01
BRD1	13.481	-0.1419	7.853e-01
CSNK2A2	26.4144	-0.14202	7.679e-01
MIR4458HG	2.21231	-0.1421	8.547e-01
ZNF398	14.6243	-0.14211	7.061e-01
LRCH3	25.0611	-0.14213	5.683e-01
TMC8	72.5866	-0.14238	6.477e-01
RNF11	37.6948	-0.14246	5.487e-01
TSTD3	4.15474	-0.14246	8.151e-01
LIX1L	63.4852	-0.14247	5.172e-01
TBL2	11.9857	-0.14287	6.614e-01
ZNF587	5.8324	-0.14291	7.907e-01
NPLOC4	22.9469	-0.14302	6.998e-01
SUCO	37.6326	-0.14307	5.719e-01
SNRK	39.4128	-0.14316	5.607e-01
ZNHIT3	55.8014	-0.14327	4.890e-01
SLC10A3	39.9532	-0.14335	5.803e-01
C14orf93	4.74549	-0.14336	7.786e-01		Yes
MRPS26	57.1783	-0.14337	4.503e-01
ZDHHC17	12.0917	-0.1434	6.524e-01
TUSC2	55.7229	-0.14344	4.145e-01
IL1RAP	7.45226	-0.14345	8.228e-01		Yes
ITFG1	34.271	-0.14345	4.874e-01
CALU	24.3548	-0.14358	5.395e-01
ILF2	105.908	-0.1436	3.437e-01
CREBBP	43.036	-0.14364	6.766e-01
HAGHL	11.2736	-0.14364	7.918e-01
GSKIP	26.9296	-0.14376	5.075e-01
MAX	81.2597	-0.14384	4.273e-01
PAK1IP1	20.9263	-0.14386	6.906e-01
UBE3A	93.5341	-0.14399	4.031e-01
KMT5A	15.7301	-0.14401	7.764e-01
PACS2	17.1373	-0.14436	7.737e-01
ERV3-1	3.71692	-0.14437	8.198e-01
DCLRE1A	5.82628	-0.14442	7.527e-01
WBP4	26.8469	-0.14457	5.633e-01
ZNF841	4.25473	-0.14477	7.918e-01
STX2	19.3623	-0.14487	6.769e-01
RPAP3	24.7527	-0.14489	5.346e-01
CUX1	23.7347	-0.14495	6.486e-01
ENTPD6	12.0716	-0.14499	7.061e-01		Yes
RTL10	6.05082	-0.14499	7.527e-01
C19orf25	50.8334	-0.145	4.160e-01
TMEM115	24.9668	-0.14502	5.925e-01
KDM2A	55.8	-0.14509	6.275e-01
STK19	14.429	-0.1451	5.660e-01
ATP6AP2	103.326	-0.14554	3.163e-01
ABL2	7.82879	-0.14556	7.984e-01
BPHL	5.16313	-0.14561	7.808e-01
ACTR10	45.3687	-0.14566	4.676e-01
PWWP2B	4.4176	-0.14566	8.442e-01
INO80D	30.6838	-0.1457	6.002e-01
NCSTN	23.594	-0.14572	4.936e-01
SNRNP200	76.7142	-0.14575	4.818e-01
CAMK1D	26.1063	-0.14583	6.197e-01
MMS19	16.8398	-0.1459	6.207e-01
GTF2F1	60.0556	-0.14594	4.313e-01
GORAB	9.95547	-0.14595	6.620e-01
RB1	34.3373	-0.14598	5.769e-01
CCDC9	15.216	-0.14609	7.071e-01
HADH	26.1816	-0.14619	5.794e-01
C11orf24	12.997	-0.14621	6.929e-01
TASP1	11.5821	-0.14628	7.057e-01
KLHL36	28.0277	-0.14634	6.056e-01
RCBTB1	12.6189	-0.14636	6.275e-01
ZNF236	15.5219	-0.14641	6.391e-01
MBOAT1	9.59446	-0.14641	7.619e-01
HMGN3	83.0585	-0.14651	6.546e-01
INO80C	14.7927	-0.14661	6.766e-01
TBCC	55.1588	-0.14684	5.543e-01
CDK16	16.2911	-0.14685	6.905e-01
ERN1	118.194	-0.14697	7.119e-01
HINFP	12.4076	-0.14699	6.315e-01
HTATIP2	56.2606	-0.14706	4.103e-01
USP11	21.7114	-0.14718	7.331e-01
TOB2	28.4219	-0.14719	5.644e-01
ZNF598	17.4731	-0.14745	7.657e-01
OASL	97.7865	-0.14755	7.911e-01
R3HDM2	50.5162	-0.14798	7.302e-01
ZC3H11A	10.1341	-0.14798	7.353e-01
THAP8	7.12886	-0.14802	7.212e-01
DLG1	31.5709	-0.14803	6.175e-01
FAM96B	198.472	-0.14809	2.646e-01
MAD2L1BP	31.261	-0.14811	6.211e-01
TELO2	9.85115	-0.14849	7.302e-01
CMTM7	91.3789	-0.1486	4.777e-01
TSEN54	68.5078	-0.14883	6.164e-01
GCN1	18.5598	-0.14887	6.413e-01
DDX6	128.433	-0.14894	4.110e-01
PRH1	7.07597	-0.14911	8.086e-01
ZNF639	27.6798	-0.14942	6.207e-01
NUMA1	55.074	-0.14949	5.863e-01
MTMR14	38.6588	-0.14966	4.735e-01
TMEM250	34.0309	-0.14969	6.994e-01
IFT20	30.9908	-0.1497	4.786e-01
COPS7B	19.5535	-0.1497	4.980e-01
ZNF23	1.90611	-0.14971	8.546e-01
TEX261	7.23832	-0.14976	6.903e-01
OSGIN2	10.0751	-0.14978	7.209e-01
CATSPERG	1.6102	-0.14981	8.598e-01		Yes
CDKN2AIPNL	20.0379	-0.14987	5.512e-01
FBXW4	15.0259	-0.1499	6.809e-01
BCAS3	11.3974	-0.15001	6.766e-01
LEF1	58.074	-0.15007	8.151e-01
CRYZ	22.7035	-0.15017	7.172e-01
AKAP9	128.222	-0.1503	4.107e-01
RRAGC	31.8601	-0.15043	4.882e-01
PRKX	72.3456	-0.15059	6.657e-01
SMARCA4	41.837	-0.15078	5.310e-01
PRPF4	17.4879	-0.15083	5.586e-01
POLR2M	18.2091	-0.15093	6.413e-01
KLC1	31.0541	-0.15097	4.913e-01
FBXO46	9.6625	-0.1511	7.540e-01
GBE1	7.56163	-0.15145	6.894e-01
TMED9	142.161	-0.15167	3.307e-01
LARP1	34.0734	-0.15169	6.197e-01
SEC24C	27.5739	-0.15173	5.581e-01
METTL15	15.0338	-0.15179	6.407e-01
ZFYVE19	12.5597	-0.15183	6.051e-01
CEP112	3.7881	-0.15208	8.598e-01
PGBD2	7.28661	-0.15214	7.434e-01
CYB561D2	50.669	-0.15231	4.878e-01
NAA10	15.8991	-0.15232	6.257e-01
VBP1	47.5422	-0.15235	4.313e-01
ACSL1	14.3231	-0.15265	7.626e-01
ARMT1	23.5145	-0.15266	5.405e-01
MTFP1	18.9656	-0.1528	6.695e-01
LCOR	28.8902	-0.15296	5.930e-01
DHX36	102.301	-0.15331	3.296e-01
TMEM18	41.7269	-0.15332	5.839e-01
MAP3K6	7.51996	-0.15334	7.712e-01
TAF6	26.937	-0.15351	5.066e-01
ANGEL2	24.5246	-0.15351	4.863e-01
NUP37	20.7801	-0.15361	5.754e-01
CDK11A	29.8003	-0.15368	6.859e-01
LIN52	10.7643	-0.15393	6.429e-01
PRPF3	25.3795	-0.15401	5.204e-01
LARP4B	35.9646	-0.15414	6.021e-01
RNF113A	49.9299	-0.15417	4.307e-01
MIEF1	11.0113	-0.15426	6.546e-01
PTBP1	69.9403	-0.15429	4.522e-01
PURB	18.4815	-0.15431	6.990e-01
SMG7	35.2326	-0.15432	5.032e-01
PLD3	53.3317	-0.15439	5.209e-01
SLC39A9	12.9282	-0.1545	5.839e-01
MLLT10	36.9346	-0.15453	4.342e-01
RABIF	47.0238	-0.15457	4.139e-01
G3BP1	108.317	-0.1547	3.810e-01
FEM1A	10.3325	-0.15496	6.611e-01
RBM27	5.92993	-0.15497	7.465e-01
SLC45A4	4.91775	-0.155	7.785e-01
PIGC	37.9939	-0.15503	4.622e-01
ARF4	98.6967	-0.15507	3.062e-01
SCFD1	28.2885	-0.15519	4.398e-01
WDR11	19.595	-0.15533	5.927e-01
TFE3	16.3955	-0.15536	6.440e-01
CEP128	7.04455	-0.15567	7.631e-01
RBM48	24.7271	-0.15582	5.191e-01
SYNGAP1	13.1466	-0.15593	7.670e-01
CTSD	64.463	-0.15595	7.585e-01		Yes
LSM4	78.0896	-0.15597	4.174e-01
VEZT	26.9684	-0.15602	5.395e-01
KDM4C	32.7313	-0.15603	6.106e-01
SEPT8	6.44988	-0.15629	7.439e-01
PROSER1	19.4744	-0.15632	6.419e-01
PNN	92.9039	-0.15639	4.826e-01
ARHGEF39	1.81654	-0.15643	8.403e-01
NCKIPSD	4.91446	-0.15645	7.813e-01
EFR3A	56.5275	-0.15657	4.014e-01
TMEM60	49.1544	-0.15658	5.298e-01
TANGO6	8.54583	-0.15659	6.816e-01
IFNAR1	46.5533	-0.15668	5.624e-01
DALRD3	36.9918	-0.15671	5.346e-01
RNF34	36.1345	-0.15674	4.204e-01
MCRS1	36.9852	-0.15689	4.123e-01
ARAP1	19.944	-0.15699	6.195e-01
B4GALT2	3.14619	-0.15703	8.540e-01
SIKE1	35.3114	-0.15716	4.179e-01
TBL1X	23.5075	-0.15719	6.750e-01
ASPSCR1	23.6323	-0.15719	5.354e-01
PSTK	5.03322	-0.1574	7.599e-01
CELF2	181.404	-0.15761	4.481e-01
ZFP3	2.74886	-0.15761	7.899e-01
CIR1	51.0772	-0.15764	4.337e-01
RCE1	28.2574	-0.15778	4.510e-01
TFEB	14.2056	-0.15782	7.738e-01
MVD	29.3167	-0.15785	6.457e-01
DIS3L	15.8685	-0.15794	6.278e-01
GTF2IRD2B	8.47569	-0.158	7.612e-01
ZNF592	24.8126	-0.1583	6.119e-01
PPP1R37	9.14115	-0.15832	6.839e-01
ZNF3	10.4653	-0.15834	6.394e-01
DMXL1	18.5218	-0.15838	6.061e-01
TYSND1	14.6043	-0.15839	6.312e-01
GOLGA7B	2.61652	-0.15846	8.407e-01
ING2	13.4182	-0.15859	6.391e-01
GPS2	32.9464	-0.15862	5.571e-01
RTN3	64.4458	-0.1588	3.688e-01
TBC1D15	26.0522	-0.1588	6.423e-01
TMEM120B	20.5091	-0.1588	6.785e-01
ARHGAP18	55.9714	-0.15886	6.374e-01
ATAD2B	26.6002	-0.15892	5.789e-01
MED26	3.29755	-0.15892	7.981e-01
THRAP3	140.371	-0.15898	2.758e-01
TIA1	44.1083	-0.15901	5.346e-01
CTU1	18.2042	-0.15916	7.465e-01
CCDC186	52.304	-0.15917	4.145e-01
PSMD5	22.4019	-0.1592	4.999e-01
CFAP20	27.2413	-0.15928	4.530e-01
VPS26C	31.6373	-0.15931	4.140e-01
GNB5	27.2412	-0.15942	5.011e-01
SHARPIN	54.9279	-0.15952	3.557e-01
NUS1	29.0309	-0.15963	6.164e-01
MGAT2	39.6505	-0.1597	4.385e-01
GON4L	57.882	-0.15972	3.940e-01
WHRN	7.164	-0.15974	8.356e-01
PJA1	12.4134	-0.16007	6.374e-01
PDE6D	39.4778	-0.16022	3.366e-01
GABBR1	3.81409	-0.16034	8.463e-01
INSIG1	60.4138	-0.16044	6.913e-01
SGSM3	3.57021	-0.16046	7.939e-01
LZIC	36.8937	-0.16049	4.368e-01
PGM1	28.9136	-0.1605	4.963e-01
ZFX	32.2516	-0.16065	4.279e-01
FMNL3	29.547	-0.16066	6.774e-01
KCTD17	17.4778	-0.1607	6.236e-01
TAB3	11.3764	-0.16091	7.007e-01
ARAF	36.6431	-0.161	4.252e-01
C1orf52	38.4287	-0.16127	4.275e-01
SPRTN	19.4929	-0.16148	5.356e-01
ZNF146	31.7636	-0.16155	4.687e-01
ATG12	59.4822	-0.16157	3.475e-01
INTS11	60.953	-0.16184	3.194e-01
PLXNA3	7.30028	-0.16198	7.183e-01
TRIP11	54.651	-0.16215	4.210e-01
CDC73	58.7117	-0.16216	3.542e-01
RPUSD2	10.6	-0.16223	6.423e-01
METTL25	11.1075	-0.16243	5.918e-01
PATZ1	10.3891	-0.16246	7.417e-01
GNB1L	14.9421	-0.16248	5.651e-01
ZNF213	4.80506	-0.16248	7.715e-01
MED23	20.4717	-0.16253	5.370e-01
PLXNC1	14.7841	-0.16257	7.240e-01
STK4	298.333	-0.16268	2.651e-01
TAMM41	16.2126	-0.16271	5.892e-01
XPO5	12.6487	-0.16275	6.167e-01
PCF11	39.8337	-0.16292	4.735e-01
PDE12	21.6594	-0.16299	5.512e-01
ZWILCH	5.76188	-0.16301	7.125e-01
HERC4	38.4417	-0.16306	4.340e-01
VTA1	36.015	-0.16313	3.662e-01
CEP63	23.17	-0.16316	4.721e-01
BAG4	23.919	-0.16319	4.520e-01
RAB39B	17.2808	-0.1632	5.996e-01
PTPRC	1084.8	-0.16327	4.014e-01
PHF14	53.0472	-0.16338	4.042e-01
RFC2	18.5411	-0.16344	5.395e-01
SLF1	54.7149	-0.16347	7.090e-01
TRPM2	5.15148	-0.16348	8.547e-01
RLF	29.7136	-0.16353	5.533e-01
TRBV5-1	137.895	-0.1637	7.856e-01
NAA20	54.6743	-0.16372	3.382e-01
MANF	76.3225	-0.16382	4.876e-01		Yes
CWF19L1	16.3379	-0.1639	5.409e-01
RSU1	61.2435	-0.16402	3.846e-01
GTPBP2	7.21733	-0.16405	7.804e-01
RHNO1	32.488	-0.1642	4.784e-01
FAAP100	7.75819	-0.16428	7.172e-01
C19orf24	96.4617	-0.16438	3.295e-01
NTMT1	42.967	-0.1644	3.228e-01
PMM2	19.1991	-0.16445	6.061e-01
MAP3K11	23.7519	-0.16454	6.397e-01
SUMF2	52.5814	-0.16458	3.723e-01
BCL11B	75.3231	-0.16524	5.479e-01
VPS29	113.31	-0.16525	3.066e-01
MRPS23	43.3975	-0.16529	3.996e-01
ARMCX3	36.3955	-0.16532	4.531e-01
ZBTB5	4.38581	-0.16532	7.530e-01
ABCD2	11.3159	-0.16569	7.584e-01
UBE2T	9.98154	-0.166	6.875e-01
ORAI1	134.875	-0.1661	4.775e-01
WBP1	37.7601	-0.16612	5.481e-01
GPR174	64.3344	-0.16613	6.874e-01
ACLY	38.0854	-0.16624	4.313e-01
HNRNPLL	91.7464	-0.1663	5.065e-01
RRAGB	10.8006	-0.16635	6.153e-01
NLRC5	37.7262	-0.16635	6.280e-01
SFSWAP	41.7001	-0.16643	4.159e-01
EID3	9.65596	-0.16649	6.705e-01
UBE2V2	52.5315	-0.16663	3.381e-01
F5	17.4642	-0.16668	8.488e-01		Yes
LMF2	57.0642	-0.16671	4.978e-01
TPRN	4.62447	-0.16674	8.112e-01
SNUPN	24.1159	-0.16687	4.641e-01
HEXB	46.0082	-0.1669	4.448e-01
ASCC2	39.5378	-0.16693	3.298e-01
WDR33	62.7106	-0.16696	2.184e-01
FPGS	38.5792	-0.16722	5.356e-01
DNAJC2	46.5383	-0.16723	3.186e-01
RTKN2	14.4127	-0.16731	8.362e-01
ACACB	2.67925	-0.16733	8.476e-01
CSDE1	200.113	-0.16737	2.313e-01
SLC39A6	26.1452	-0.16738	4.503e-01
SF3B3	48.8019	-0.1674	4.018e-01
LIAS	9.12693	-0.16747	6.126e-01
TRAP1	21.5313	-0.16748	5.894e-01
C2CD2	2.98837	-0.16758	7.941e-01
TMEM234	10.1864	-0.1676	5.988e-01
XPO7	12.9856	-0.16782	5.436e-01
ZNF800	71.5282	-0.16786	3.211e-01
EYA3	13.9388	-0.16789	5.789e-01
BRF2	10.3689	-0.16793	5.984e-01
KIAA0100	34.6848	-0.16801	4.735e-01
CXorf56	6.66826	-0.16807	6.906e-01
MTRNR2L12	1694.93	-0.1683	7.507e-01
IFT43	13.2893	-0.16832	5.369e-01
AIG1	5.72305	-0.16856	8.474e-01
LTV1	17.6802	-0.16862	6.119e-01
JPX	45.959	-0.1687	3.861e-01
BSDC1	30.2634	-0.16892	4.730e-01
ZMYND11	40.0776	-0.16919	4.412e-01
ATMIN	21.3296	-0.16927	6.207e-01
COQ10B	40.1841	-0.1693	3.923e-01
COX19	31.0189	-0.16931	4.427e-01
CRIP1	147.983	-0.16932	5.360e-01
CDK5RAP3	58.9263	-0.16942	4.086e-01
POLD3	15.5888	-0.16952	5.478e-01
PAXBP1	40.9769	-0.16953	6.538e-01
UBQLN1	60.5022	-0.16956	3.874e-01
FBXL17	18.311	-0.16963	7.417e-01
UBE2O	16.0094	-0.16977	6.709e-01
SLC2A1	13.8083	-0.16987	5.914e-01
GSR	23.5637	-0.16988	6.579e-01
SPG21	50.4063	-0.17024	3.979e-01
POLR2D	23.31	-0.17031	5.054e-01
BMI1	23.8819	-0.17048	6.349e-01
IREB2	28.8855	-0.17052	4.748e-01
ASXL2	50.6852	-0.17053	5.258e-01
MKRN2	16.4077	-0.17053	4.886e-01
ARL1	33.6109	-0.1706	3.490e-01
TAB1	9.53998	-0.1706	6.317e-01
POLR1E	20.055	-0.17062	6.205e-01
LZTS2	11.1667	-0.17067	6.761e-01
INTS12	17.2473	-0.17092	4.788e-01
HERC1	57.6072	-0.17093	5.589e-01
NFYA	10.0626	-0.17094	6.045e-01
B3GAT1	2.0042	-0.17101	8.871e-01		Yes
GALNT3	8.65353	-0.17104	7.725e-01
UBE2D4	12.1189	-0.17105	6.357e-01
AP3S2	6.0734	-0.17107	6.953e-01
KIAA0556	5.86215	-0.17128	6.908e-01
MTRR	19.6483	-0.17138	5.578e-01
PRPF18	16.095	-0.17153	5.063e-01
MRPL4	65.7134	-0.17155	2.664e-01
KDM3B	27.4987	-0.1718	5.257e-01
ARSG	7.3684	-0.17183	7.620e-01
CHCHD10	139.419	-0.17188	4.711e-01
CAMLG	71.4553	-0.17198	3.852e-01
RTN4	100.976	-0.17202	3.173e-01
EFCAB14	72.8918	-0.17204	3.617e-01
ZNF384	25.5115	-0.17206	6.062e-01
ST3GAL1	64.5855	-0.17209	5.127e-01
LCORL	11.5652	-0.17211	6.685e-01
SETX	87.7912	-0.1722	4.373e-01
TAF7	118.538	-0.17224	2.696e-01
UBAC1	29.3927	-0.17226	5.798e-01
USP47	57.7873	-0.17252	3.430e-01
ANKRD13D	79.528	-0.17257	5.928e-01
POR	24.6459	-0.17257	5.846e-01
GMPS	46.5817	-0.17259	2.537e-01
HAX1	96.0831	-0.17279	3.245e-01
ING5	31.9573	-0.17316	4.625e-01
PPP6R3	45.16	-0.17326	3.921e-01
SYMPK	21.286	-0.17327	5.349e-01
TMCO3	13.7866	-0.17332	6.152e-01
TMIGD2	41.0282	-0.17337	7.846e-01
FIZ1	5.99887	-0.17341	7.410e-01
TMED4	91.0261	-0.17351	1.822e-01
USF3	24.1716	-0.17352	5.394e-01
NACA	1627.97	-0.17355	4.123e-01
TUBGCP3	14.5829	-0.17356	5.550e-01
CERK	79.0139	-0.1736	5.360e-01
JHY	6.86559	-0.17372	7.520e-01
MUS81	26.6457	-0.17386	5.174e-01
PUF60	107.128	-0.17393	1.855e-01
HLA-C	2898.15	-0.17396	5.158e-01
COQ8B	14.362	-0.17407	5.436e-01
CMPK1	129.91	-0.17408	3.360e-01
KIAA1551	325.653	-0.17414	5.273e-01
YOD1	4.51032	-0.1742	7.472e-01
VPS4A	28.0913	-0.1742	5.915e-01
PARG	18.6945	-0.17427	5.863e-01
WAPL	73.9683	-0.1743	3.217e-01
EFL1	15.0369	-0.17436	5.416e-01
LCP2	329.066	-0.17438	3.454e-01
ATP1A1	105.549	-0.17445	4.202e-01
SMCR8	11.0188	-0.17452	6.353e-01
NCL	389.533	-0.1747	2.806e-01
OGT	96.1628	-0.17473	5.782e-01
TMA16	16.4781	-0.17473	6.209e-01
DENND4B	16.6878	-0.17499	6.001e-01
ATM	80.0364	-0.175	5.346e-01
PPP4R3B	77.5829	-0.17502	3.055e-01
PTGER2	64.9537	-0.17525	7.742e-01
RRP36	55.6001	-0.17527	6.679e-01
PRIMPOL	13.4359	-0.17529	5.539e-01
GLMN	21.7757	-0.17529	5.056e-01
ARRDC3	12.008	-0.17535	7.634e-01
LARP7	54.9184	-0.17575	3.179e-01
HSDL2	23.1575	-0.17581	6.122e-01
MINK1	25.8691	-0.17589	5.571e-01
ZNF683	19.2424	-0.1759	8.892e-01
PRDM11	2	-0.1759	8.317e-01
CEP85L	36.7163	-0.17599	4.399e-01
INTS13	18.6519	-0.17609	5.445e-01
FAM168B	21.3886	-0.17625	5.492e-01
SF3B1	202.7	-0.17628	2.170e-01
TTF1	27.8012	-0.1763	4.747e-01
CDC40	61.131	-0.17635	2.269e-01
AMFR	21.5422	-0.17641	6.413e-01
SAFB	63.8109	-0.17643	3.349e-01
PTPN6	107.456	-0.1765	5.204e-01
PDF	10.0515	-0.17659	6.718e-01
VPS11	15.6008	-0.17663	5.022e-01
TMEM129	13.7412	-0.17675	6.429e-01
ARMCX5	9.9496	-0.17692	6.087e-01
PHF2	17.7162	-0.17695	6.614e-01
ATP13A2	17.289	-0.17698	6.164e-01
VPS13B	24.41	-0.17707	5.607e-01
TAF9B	11.4597	-0.17707	6.412e-01
PDCD10	103.888	-0.1771	2.313e-01
STAMBPL1	23.7498	-0.17711	5.015e-01
GNPNAT1	11.5276	-0.17721	5.789e-01
SLC35F5	11.1458	-0.17722	6.394e-01
CARS2	26.9623	-0.17736	5.443e-01
ZFAND4	10.7694	-0.17749	5.928e-01
STK35	7.14133	-0.17751	6.927e-01
SMC3	85.3476	-0.17783	2.078e-01
YTHDF3	24.0973	-0.17788	4.973e-01
EMC7	90.3774	-0.17789	2.233e-01
RAB12	10.3003	-0.17797	8.206e-01
GPAT4	18.4642	-0.17801	5.302e-01
GALNT7	17.7077	-0.17824	5.517e-01
EIF3E	240.71	-0.17827	4.837e-01
C17orf75	16.4314	-0.17835	5.098e-01
CYHR1	33.2628	-0.17859	5.720e-01
ACBD3	38.4505	-0.17863	5.533e-01
GSK3A	43.2989	-0.17868	6.895e-01
POLH	15.8774	-0.1787	5.698e-01
RNF6	28.4458	-0.17879	3.771e-01
POLR3K	46.0448	-0.17887	4.221e-01
ODF2L	65.8553	-0.17889	5.313e-01
NUGGC	3.97816	-0.17891	8.567e-01
FTH1	3182.05	-0.17914	4.981e-01
PELO	25.1416	-0.17926	4.743e-01
GNL2	26.8786	-0.17928	3.505e-01
PHKG2	27.2363	-0.17929	3.921e-01
SND1	67.6563	-0.17942	4.294e-01
BRD4	95.4831	-0.17942	4.791e-01
ARFRP1	35.4909	-0.17952	3.655e-01
SNRNP40	57.7445	-0.17955	2.607e-01
SP3	47.4199	-0.17967	4.048e-01
STK26	30.1647	-0.17968	4.849e-01
TRIM13	27.5197	-0.17971	4.159e-01
WDR54	35.6232	-0.17975	4.427e-01
MCM7	21.7161	-0.17986	6.623e-01
ATF2	33.4453	-0.17986	4.053e-01
RNLS	2.2184	-0.17991	8.127e-01		Yes
USP4	49.9507	-0.17995	3.424e-01
TMEM230	98.4649	-0.17997	3.273e-01
SMIM20	27.7383	-0.18012	4.711e-01		Yes
NFE2L1	14.7376	-0.18024	5.753e-01
LUC7L2	83.1542	-0.18032	2.122e-01
GPATCH2L	30.4864	-0.18046	4.721e-01
BEX4	18.5809	-0.18051	7.197e-01
ETV7	24.5659	-0.18052	8.235e-01
MSH6	18.3897	-0.18065	5.098e-01
RNASEH2A	11.721	-0.18068	6.517e-01
LLGL1	5.3248	-0.18072	7.371e-01
CHCHD3	32.1907	-0.18073	3.198e-01
ZFC3H1	59.6593	-0.18075	4.473e-01
PIGN	9.11082	-0.18076	6.206e-01
AGO2	50.4475	-0.18079	4.898e-01
USP7	28.7922	-0.18088	5.185e-01
PCGF6	15.2383	-0.18092	4.660e-01
SMPD2	11.6851	-0.18103	6.429e-01
MAD2L1	13.2893	-0.1811	5.877e-01
TAF1D	119.179	-0.18138	4.055e-01
C2orf74	20.2562	-0.1814	6.944e-01
MAPK13	21.4408	-0.18147	5.698e-01
KIAA2013	38.8904	-0.1815	7.029e-01
DOPEY2	15.7314	-0.18169	5.512e-01
SPAG9	57.2541	-0.18183	4.419e-01
KIF2A	141.688	-0.18188	2.411e-01
CAPN12	13.2501	-0.18192	7.347e-01
LAMP1	109.452	-0.18198	3.245e-01
IST1	56.0239	-0.18202	2.049e-01
BUD23	48.8014	-0.18206	3.284e-01
PTPN9	26.3228	-0.18206	5.007e-01
ADCK5	8.1146	-0.1822	6.440e-01
POLR2K	91.7287	-0.18223	3.746e-01
ANAPC4	22.5213	-0.1824	4.292e-01
NUP153	30.1951	-0.18252	4.819e-01
NCAPH	4.00757	-0.18265	8.264e-01
TMEM8B	1.62069	-0.18281	8.460e-01
MRPL13	51.6193	-0.18295	3.622e-01
GTF3C2	18.0003	-0.18296	4.973e-01
PPP1R15B	22.6229	-0.18326	5.911e-01
LSM14B	18.0035	-0.18337	7.331e-01
ZBTB48	12.0619	-0.1834	5.333e-01
TGDS	17.53	-0.18346	5.154e-01
TRADD	143.286	-0.18347	4.433e-01
APOO	12.048	-0.18378	5.900e-01		Yes
SLC2A4RG	71.1588	-0.18385	6.638e-01
MPZL3	13.9068	-0.18389	6.513e-01
SELENOT	140.551	-0.18398	2.273e-01
STK24	135.598	-0.18399	6.615e-01
SMG5	19.1215	-0.18402	5.063e-01
GNA13	74.756	-0.18406	4.343e-01
NCOR2	34.8581	-0.18407	5.677e-01
STARD4	10.1701	-0.18423	6.877e-01
CHID1	25.377	-0.18426	4.315e-01
IFT52	13.901	-0.18451	5.304e-01
MTREX	34.1209	-0.18467	3.594e-01
SRP9	178.873	-0.1847	2.209e-01
STAT4	90.317	-0.18476	4.014e-01
INTS6	47.588	-0.18476	5.235e-01
ARID3B	15.8659	-0.18476	5.846e-01
HNRNPA0	159.328	-0.18486	2.897e-01
C2CD2L	9.7935	-0.18488	6.834e-01
CD3EAP	4.29638	-0.18499	7.603e-01
COPS2	59.8384	-0.18508	3.132e-01
ZNF845	4.06555	-0.18512	7.280e-01
ZNF117	2.04414	-0.1852	8.045e-01
ABRAXAS2	20.0009	-0.18534	4.155e-01
AIDA	31.4059	-0.1855	4.253e-01
METTL14	23.6614	-0.18556	4.337e-01
GAR1	24.1581	-0.18572	4.242e-01
ERCC8	7.07107	-0.18582	5.934e-01
HELQ	19.549	-0.18597	4.788e-01
ZNF627	5.71747	-0.18619	6.612e-01
INTS3	15.4988	-0.18621	6.094e-01
WDR43	31.0601	-0.18624	5.319e-01
SMC1A	66.2331	-0.18628	3.163e-01
FBXO42	17.2694	-0.18634	4.882e-01
DHX9	58.2618	-0.18651	3.641e-01
XRN1	93.1509	-0.1867	4.174e-01
TRIM39	4.6474	-0.18672	7.154e-01
SQSTM1	189.582	-0.18682	4.089e-01
ZNF708	25.9182	-0.18683	5.445e-01
ANAPC7	20.6392	-0.18685	3.613e-01
UPF3A	63.4908	-0.18686	4.341e-01
TMEM106A	4.71243	-0.18701	7.422e-01
KRBOX4	12.4683	-0.1871	5.589e-01
TRAPPC12	26.896	-0.18715	4.847e-01
MAP4	94.3229	-0.18715	3.643e-01
DHRS7	161.872	-0.18728	3.036e-01
EIF4E	53.9758	-0.18736	3.582e-01
ARMCX6	30.1047	-0.18749	3.702e-01
GABPB2	9.17774	-0.1875	6.413e-01
ADAR	161.698	-0.18755	4.165e-01
CDIPT	54.93	-0.18762	2.635e-01
MIR29B2CHG	4.51082	-0.18762	7.463e-01
UBL3	44.7319	-0.18771	5.066e-01
SGTA	21.0349	-0.18777	4.522e-01
GALNT4	4.49044	-0.18793	7.043e-01
NCOA1	19.6333	-0.18823	5.266e-01
RBM25	141.638	-0.18894	1.508e-01
EXOC3	24.8125	-0.18897	4.837e-01
PDE7A	84.1696	-0.18908	6.401e-01
MRPL18	61.9537	-0.18912	3.467e-01
BRAP	18.8614	-0.18919	4.181e-01
FBH1	17.8167	-0.18927	4.653e-01
KHDRBS1	219.412	-0.18927	1.765e-01
DPP8	28.425	-0.18955	3.915e-01
NHEJ1	1.50063	-0.18958	8.329e-01
CYB5D2	7.60546	-0.18975	6.766e-01		Yes
CANX	160.146	-0.18976	2.235e-01
ATXN7L3	17.3204	-0.18985	5.894e-01
BATF	182.126	-0.18993	6.391e-01
DUS4L	8.08485	-0.19021	6.211e-01
LMF1	7.93845	-0.19024	6.812e-01
NOMO3	1.33954	-0.19032	8.277e-01
BTN3A2	74.2331	-0.19034	5.302e-01
NF1	16.4361	-0.19035	5.581e-01
VPS41	26.7327	-0.1904	3.459e-01
MON2	35.8782	-0.19044	5.033e-01
MRPS6	142.847	-0.19067	4.613e-01
CXXC1	26.4741	-0.19087	4.179e-01
RCAN1	7.25552	-0.1909	7.639e-01
MCMBP	36.3366	-0.19095	4.082e-01
UBXN2A	26.6338	-0.19098	4.446e-01
LIN7C	16.2682	-0.19105	4.855e-01
TNFAIP1	9.27846	-0.19131	5.900e-01
FAM114A2	17.8044	-0.19131	4.160e-01
CROCC	10.5645	-0.1914	6.160e-01
HNRNPH3	90.3717	-0.19145	3.263e-01
PBRM1	58.2951	-0.19145	2.806e-01
ATG9B	3.96902	-0.19148	7.985e-01
ADA2	32.5879	-0.19155	5.731e-01		Yes
CDC5L	55.3361	-0.19185	2.232e-01
MAGT1	31.2357	-0.19187	4.138e-01
KMT2B	39.2537	-0.19194	6.818e-01
NOTCH2NL	2.95463	-0.19196	8.046e-01
MALSU1	40.2073	-0.19205	3.118e-01
RAB18	58.8365	-0.19207	2.377e-01
SCAMP3	73.2039	-0.19227	1.796e-01
PLEK	14.3322	-0.19232	8.175e-01
CHMP1A	39.0906	-0.19233	3.668e-01
COQ4	48.8211	-0.19235	2.090e-01
SPEN	52.2459	-0.19237	4.399e-01
ZNF226	18.8412	-0.19249	4.383e-01
SLC27A1	3.45599	-0.1925	7.583e-01
PPP1R10	46.8794	-0.19258	3.829e-01
EEF1B2	1175.67	-0.19263	5.571e-01
ELF1	191.859	-0.19264	2.771e-01
CCDC107	186.786	-0.19265	2.889e-01
ZFP91	7.44557	-0.19294	6.450e-01
ZBTB14	10.3426	-0.19326	5.258e-01
ZNF337	9.06929	-0.19327	6.413e-01
APIP	33.1161	-0.19343	3.747e-01
CAPN10	15.3539	-0.19347	6.264e-01
IDH1	18.9436	-0.19373	5.794e-01
GGH	2.86014	-0.19378	8.162e-01
GPSM1	2.39245	-0.19381	7.918e-01
ZNF71	8.04105	-0.1939	5.892e-01
PARP15	33.5166	-0.19398	4.123e-01
ZNF280C	4.83069	-0.19398	6.953e-01
CCNI	510.315	-0.19418	2.259e-01
TMEM131	36.1461	-0.19419	4.981e-01
RBCK1	125.492	-0.19424	3.008e-01
ELK4	45.99	-0.19458	5.438e-01
TAX1BP1	180.982	-0.1947	1.631e-01
PCNP	99.0711	-0.19471	2.313e-01
ZNF207	112.355	-0.19472	1.524e-01
TTC3	76.6448	-0.1948	4.103e-01
TCERG1	49.2807	-0.19481	2.230e-01
PNISR	195.98	-0.1949	3.248e-01
CDK5RAP2	24.1428	-0.19499	4.449e-01
TUBB	240.964	-0.19502	4.119e-01
CDK7	14.7551	-0.19509	4.335e-01
SLC24A1	1.58857	-0.19522	8.272e-01
CHMP5	79.7547	-0.19542	5.168e-01
WDR82	70.282	-0.19552	2.122e-01
ORAOV1	15.1882	-0.19573	5.356e-01
RB1CC1	58.9285	-0.19574	3.194e-01
ZNF484	10.8793	-0.19604	6.041e-01
ARCN1	61.2093	-0.1962	3.163e-01
ARF6	231.328	-0.19622	2.075e-01
ATRN	7.90774	-0.19629	6.351e-01		Yes
FAM13B	46.6356	-0.19657	3.953e-01
C19orf66	95.5961	-0.19663	4.671e-01
PSMC6	65.9266	-0.19668	2.435e-01
ZNF75A	19.9434	-0.19683	5.113e-01
ZNF562	10.7767	-0.19687	5.698e-01
MAGEF1	9.44808	-0.19709	7.086e-01
AP4B1	15.274	-0.19736	4.352e-01
KATNBL1	36.1809	-0.19743	3.170e-01
BDH1	10.5638	-0.19798	6.164e-01
SARM1	12.2495	-0.19805	6.285e-01
DHX29	51.8806	-0.19818	2.005e-01
RNF111	28.2712	-0.19825	4.179e-01
APOL6	84.3808	-0.19826	4.306e-01
TMEM263	29.8434	-0.19827	3.318e-01
SYCP2	2.93523	-0.19852	7.938e-01
FAM126B	18.9453	-0.19854	5.641e-01
ATP5S	26.8191	-0.19866	4.611e-01
ATP6V0A2	23.1773	-0.19878	4.273e-01
TNFRSF1A	59.8012	-0.19881	4.597e-01		Yes
ZNF740	12.146	-0.19882	5.803e-01
KNSTRN	3.29104	-0.19885	7.496e-01
ZNF626	2.4074	-0.19888	8.228e-01
KIF5B	138.323	-0.19888	2.081e-01
LETM1	17.2378	-0.1992	5.199e-01
ZFPL1	21.8705	-0.19929	3.144e-01
DDX60	35.9737	-0.19937	6.609e-01
LRSAM1	10.3188	-0.19939	5.324e-01
NSDHL	9.45337	-0.19939	5.511e-01
UBXN6	12.5978	-0.19947	5.350e-01
BIRC3	122.091	-0.19949	6.908e-01
RNF121	13.9903	-0.19984	4.103e-01
DTX2	18.841	-0.1999	4.706e-01
TMEM126B	45.8328	-0.20005	3.414e-01
ZDHHC6	35.6172	-0.20007	2.122e-01
RHBDD2	68.2021	-0.20008	4.689e-01
MYSM1	22.072	-0.20019	4.818e-01
QTRT1	29.3887	-0.20029	4.343e-01
RASA2	79.0468	-0.20037	3.931e-01
TFB2M	12.171	-0.20037	5.186e-01
VPS54	6.31426	-0.20045	6.671e-01
MKRN1	45.9894	-0.2006	3.542e-01
CAB39	97.0346	-0.20063	3.642e-01
RAF1	32.8884	-0.20074	3.148e-01
NSMCE4A	34.5007	-0.20075	2.473e-01
NOMO1	2.62937	-0.20086	7.543e-01
FAR2	14.229	-0.20093	5.839e-01
IQCB1	19.4856	-0.20102	4.777e-01
LCP1	521.892	-0.20117	2.356e-01
WAC	73.0056	-0.2012	3.046e-01
TOM1L2	6.39542	-0.20121	6.791e-01
EPS15L1	19.4583	-0.20148	4.029e-01
GDAP2	14.7675	-0.20155	4.502e-01
GORASP2	62.7552	-0.20171	1.804e-01
COPA	50.8188	-0.20176	3.222e-01		Yes
TMEM259	75.4188	-0.20177	5.412e-01
TROVE2	60.727	-0.20184	2.069e-01
TTC13	23.2984	-0.20186	4.826e-01
OXR1	26.3329	-0.20226	4.399e-01
PARP14	80.7248	-0.20236	5.408e-01
PGGT1B	18.1157	-0.20257	4.352e-01
BAG1	71.4323	-0.20262	2.387e-01
NTAN1	40.3213	-0.20267	3.309e-01
FAM185A	5.42915	-0.20269	6.215e-01
PARP4	49.3077	-0.20278	3.873e-01
TMEM68	11.8575	-0.20281	4.769e-01
PPP1R15A	58.7647	-0.20289	7.835e-01
B3GALNT2	6.69031	-0.20291	6.488e-01
DUSP12	32.1769	-0.20292	3.281e-01
EIF3G	290.339	-0.20292	1.429e-01
TCOF1	23.5581	-0.20306	4.591e-01
METTL9	98.841	-0.2031	2.408e-01
TIMM17B	78.4711	-0.20313	1.498e-01
SLC7A6OS	30.4778	-0.20321	3.738e-01
SLC25A1	44.2806	-0.20332	3.770e-01
MBTD1	5.97309	-0.20349	6.789e-01
RRP1	16.9125	-0.20355	4.443e-01
MFSD12	26.5029	-0.20358	6.504e-01
PDLIM2	60.0165	-0.2036	4.494e-01
ARNTL	39.1093	-0.2037	3.693e-01
HIST1H2BC	12.9643	-0.20374	6.766e-01
NUP54	25.1027	-0.20382	2.579e-01
PEX13	15.31	-0.20384	4.021e-01
WDR86	3.6687	-0.20385	8.264e-01
SERAC1	3.70091	-0.20408	7.345e-01
MNT	8.60996	-0.20412	6.510e-01
TRUB1	7.91933	-0.20418	5.859e-01
AQP3	193.291	-0.2042	5.914e-01
DENND3	13.5559	-0.20423	6.475e-01
COMMD3	8.32877	-0.20425	6.166e-01
ANKRD54	15.4655	-0.20437	4.269e-01
UCK1	12.7089	-0.2044	4.837e-01
NCAPD3	14.8603	-0.20441	4.721e-01
SPPL3	38.6144	-0.2046	5.302e-01
TP53RK	30.5711	-0.20465	3.624e-01
SNAI3	24.8774	-0.20478	5.373e-01
RAD9A	11.5067	-0.2048	5.302e-01
SPCS1	281.685	-0.20481	6.599e-02
DAZAP2	338.075	-0.20485	1.148e-01
IRAK1	29.0323	-0.20487	6.211e-01
GPBP1L1	41.2544	-0.20493	3.349e-01
MUC1	1.58455	-0.20516	8.568e-01		Yes
TFIP11	29.308	-0.20556	4.160e-01
PPM1D	16.7075	-0.20566	4.611e-01
ISG20L2	32.121	-0.20576	3.379e-01
HAUS5	8.21061	-0.20578	5.900e-01
KCNN4	25.0825	-0.20599	5.927e-01
MANBAL	10.675	-0.20603	5.346e-01
MEF2D	23.5467	-0.2061	5.290e-01
ARL17A	5.25926	-0.20638	7.607e-01
UBR2	51.3923	-0.20665	3.858e-01
MIA2	53.2672	-0.2067	3.343e-01
ANAPC5	95.8034	-0.20671	1.660e-01
TBC1D17	23.32	-0.20675	4.018e-01
ZFAND2B	53.1574	-0.207	2.429e-01
PTBP3	112.579	-0.20743	2.034e-01
CASC3	35.586	-0.20784	3.562e-01
CIDEB	21.1063	-0.20793	5.302e-01
CD226	44.5174	-0.20838	4.978e-01
FKBPL	4.08112	-0.20853	7.101e-01
WDR36	25.4411	-0.20862	4.543e-01
MKL2	8.97673	-0.20869	5.930e-01
HSP90B1	280.623	-0.20877	2.062e-01
STN1	43.0871	-0.2095	4.103e-01
HIST1H2AL	5.26426	-0.20953	7.544e-01
GATD1	10.8782	-0.20965	5.155e-01		Yes
IDH3A	20.874	-0.20973	4.589e-01
NHP2	113.673	-0.20976	2.907e-01
ATXN2L	69.0873	-0.20976	4.244e-01
MPHOSPH8	165.955	-0.20979	2.340e-01
ECPAS	26.4659	-0.2098	3.825e-01
ATG3	71.8571	-0.20982	1.056e-01
ZSCAN26	6.79595	-0.20998	6.126e-01
SLF2	28.4523	-0.21	4.071e-01
PPP2R3C	42.7878	-0.21001	2.243e-01
TTL	12.2275	-0.21007	6.817e-01
DTD1	8.74086	-0.21016	6.934e-01
GPR65	75.2062	-0.21024	4.706e-01
EEF1A1	8863.08	-0.21029	4.443e-01
GLT8D1	30.004	-0.21035	2.680e-01
UHRF1BP1L	27.7365	-0.21039	5.131e-01
APOBEC3D	17.2052	-0.21056	5.371e-01
KMT2E	216.399	-0.21071	1.213e-01
MOB1B	9.45611	-0.2108	5.718e-01
HEATR5B	14.4832	-0.21085	5.093e-01
KLHDC10	14.0149	-0.21099	5.111e-01
SPPL2A	86.9635	-0.21103	2.774e-01
ACTN4	156.589	-0.21137	3.121e-01
ZNF687	6.12228	-0.21167	6.397e-01
MAP3K3	25.5881	-0.21193	5.789e-01
TMEM143	3.03389	-0.21194	7.409e-01
GGA3	17.3756	-0.21195	4.387e-01
DNAJB12	28.9948	-0.212	2.653e-01
HLA-A	3616.11	-0.21202	2.078e-01
RAB5B	41.1084	-0.21203	3.165e-01
INTS14	17.4021	-0.21216	3.454e-01
GOLGA4	96.6634	-0.21216	2.531e-01
HNRNPAB	92.3497	-0.21242	3.163e-01
ZNF638	72.3185	-0.21249	3.180e-01
KLHL2	17.6165	-0.21257	5.678e-01
ING4	29.6991	-0.21272	3.906e-01
ATP6V1E2	6.28325	-0.21276	6.817e-01
CC2D1A	15.0426	-0.21288	5.063e-01
ACOT2	16.2346	-0.21303	4.494e-01
TMEM191B	4.63129	-0.21314	7.495e-01
SKIL	55.7438	-0.21334	4.494e-01
TMEM91	4.69293	-0.21347	7.101e-01
PARP8	104.538	-0.21353	5.159e-01
ZSCAN12	2.84703	-0.21362	7.101e-01
CCDC18	11.9337	-0.21371	5.137e-01
SLC12A4	4.30629	-0.21388	6.766e-01
LAMTOR3	40.8251	-0.21407	2.742e-01
ECT2	5.59571	-0.2143	6.749e-01
SNX13	17.406	-0.2143	4.292e-01
PRMT1	83.9228	-0.21431	2.653e-01
TMEM30A	53.7884	-0.21438	3.071e-01
CRACR2A	16.8163	-0.2144	5.120e-01
CDK4	44.9422	-0.21449	3.431e-01
ZNF227	11.0302	-0.21463	5.075e-01
PRR14	30.0045	-0.21464	3.481e-01
NMT2	18.4867	-0.21464	5.068e-01
SLC11A2	9.81834	-0.21478	5.726e-01
BROX	38.1974	-0.21479	3.727e-01
COMTD1	60.3998	-0.21504	3.746e-01
LRPAP1	89.3995	-0.21505	1.160e-01
TRBV11-2	67.8031	-0.21506	8.087e-01
NDUFAF7	13.1886	-0.21518	3.624e-01
NPRL2	28.3636	-0.21521	3.500e-01
RMND1	15.3468	-0.21534	3.669e-01
FASTK	34.407	-0.21536	2.945e-01
ANKRD37	9.89591	-0.21553	6.974e-01
TMEM165	78.8086	-0.21592	1.249e-01
CD151	46.268	-0.21594	4.663e-01
PTDSS2	6.69315	-0.21601	5.690e-01
TMEM138	30.7667	-0.21611	2.653e-01
ATAT1	4.72225	-0.2163	6.211e-01
TRIB2	36.0663	-0.21636	5.173e-01
PSMA7	476.577	-0.21646	3.652e-02	Up in Healthy
PRDM4	14.1626	-0.21657	4.704e-01
DYM	29.5017	-0.21674	3.069e-01
C18orf25	20.9453	-0.21676	4.187e-01
VDAC2	141.859	-0.21677	1.332e-01
BIN3	14.0059	-0.21677	4.145e-01
SCYL1	35.1048	-0.21678	3.691e-01
TTC4	5.70472	-0.2168	7.100e-01
ARGLU1	218.216	-0.21682	2.437e-01
AKT1	51.8266	-0.2172	6.394e-01
TSSC4	56.1692	-0.21725	1.829e-01
AZI2	41.9791	-0.21732	3.030e-01
ANKRA2	19.3666	-0.21738	3.131e-01
ZC3H7A	40.1243	-0.2174	3.222e-01
SLC52A2	41.6879	-0.21743	3.721e-01
AHSA1	55.886	-0.21752	3.965e-01
SLC19A2	3.62981	-0.21757	7.147e-01
ZNF576	11.2577	-0.21767	5.127e-01
ZNF483	3.24387	-0.21775	7.606e-01
FLYWCH2	31.5563	-0.21778	3.023e-01
PMM1	39.2105	-0.21796	2.126e-01
INIP	21.2798	-0.218	3.239e-01
MRGBP	26.6264	-0.21816	4.038e-01
CHMP1B	18.796	-0.21822	4.394e-01
NEPRO	37.6547	-0.21824	2.597e-01
FKBP15	23.3675	-0.21831	3.104e-01
RGL1	1.45082	-0.21835	8.657e-01
TAZ	34.6013	-0.21845	4.011e-01
SERTAD3	19.0036	-0.21846	4.056e-01
KANTR	3.53204	-0.21855	7.188e-01
SNAPC1	14.7986	-0.21861	5.134e-01
OSBPL2	16.5967	-0.21874	3.431e-01
POLDIP3	32.0457	-0.21885	2.485e-01
LPIN1	58.5061	-0.21885	2.819e-01
DHRS13	16.5198	-0.21894	4.453e-01		Yes
FAM204A	72.5851	-0.21903	1.533e-01
ZNF22	55.8467	-0.21916	3.008e-01
PEX19	14.5993	-0.21921	3.746e-01
AAAS	19.3676	-0.21923	3.567e-01
HDAC4	17.2521	-0.2193	6.303e-01
GPCPD1	43.4414	-0.21944	5.183e-01
ZNF383	9.79374	-0.21979	4.896e-01
MYH11	1.40068	-0.21985	8.131e-01
TNPO1	38.907	-0.21986	2.859e-01
TSC22D2	17.8026	-0.21988	5.532e-01
ZNF707	5.02681	-0.21998	6.467e-01
SAP130	12.0802	-0.21999	4.847e-01
DCP1A	25.906	-0.2201	3.689e-01
CAMK2G	23.6678	-0.22018	4.558e-01
PIP4K2B	14.4879	-0.22021	4.471e-01
EBP	44.5359	-0.22023	4.044e-01
LMBRD1	58.5538	-0.22029	1.860e-01
AP1S2	60.1132	-0.22032	2.972e-01
POLR3E	17.6314	-0.22035	4.799e-01
DNAJB14	72.7983	-0.22041	1.314e-01
ASF1A	61.9188	-0.22045	3.205e-01
ZBED6CL	2.2133	-0.22049	7.632e-01
KLF7	5.47319	-0.22059	7.631e-01
MTF1	14.8382	-0.22066	4.453e-01
ZBTB24	27.6168	-0.22069	3.934e-01
REV3L	34.7922	-0.22073	4.185e-01
TESK1	20.1926	-0.22073	6.631e-01
GBP5	219.203	-0.22079	5.026e-01
IPO9	19.799	-0.22103	4.031e-01
NUP98	46.284	-0.22104	3.640e-01
SMPD3	2.13769	-0.22106	8.333e-01
DIS3	29.9873	-0.2213	3.091e-01
LIN54	12.8435	-0.22136	4.892e-01
KIF3C	2.54341	-0.2215	7.032e-01
TMEM169	1.64007	-0.22159	8.043e-01
NFE2L2	60.9902	-0.22169	3.161e-01
MCEE	13.1781	-0.22171	4.503e-01
ZNF335	18.4898	-0.22206	5.101e-01
EIF2S3	102.199	-0.22208	3.269e-01
PPA2	27.996	-0.2221	3.185e-01
USP31	3.94159	-0.22217	7.537e-01
KIAA1468	32.6144	-0.22224	3.370e-01
RIOX2	13.6691	-0.22227	5.063e-01
KLHL17	3.59839	-0.22229	7.267e-01
ZBED5	24.4589	-0.2225	3.886e-01
PROSER3	7.10802	-0.22262	6.211e-01
FBXO3	29.0841	-0.22281	3.752e-01
SLAIN2	58.3541	-0.22295	3.467e-01
OPA3	9.82308	-0.22315	5.258e-01
LDOC1	12.964	-0.22335	7.158e-01
C3orf58	15.4604	-0.22349	5.116e-01
HNRNPH1	84.8595	-0.2235	3.415e-01
CCNT1	31.4998	-0.22359	3.582e-01
TMEM106B	40.6854	-0.22368	3.245e-01
USP42	22.4236	-0.22369	3.624e-01
ARRDC2	35.142	-0.22372	5.385e-01
CHIC2	67.8715	-0.22381	1.944e-01
ZNF507	15.7662	-0.22389	4.585e-01
SF1	225.793	-0.22392	2.001e-01
VKORC1	8.55776	-0.22397	5.819e-01
HPS5	14.3004	-0.22408	4.071e-01
GCLC	11.4446	-0.2241	5.455e-01
RNF144A	5.20587	-0.22427	8.390e-01
AP4E1	8.01246	-0.22442	5.607e-01
TMEM11	35.3645	-0.22442	2.194e-01
KLHL42	15.1824	-0.22455	5.359e-01
NUB1	64.3521	-0.22459	3.010e-01
TMED5	95.8841	-0.22475	1.785e-01
KIF18A	2.47366	-0.22492	7.320e-01
SLC9A9	25.4419	-0.22495	5.633e-01
PAQR3	8.19394	-0.22498	6.974e-01
P3H4	3.09673	-0.225	7.200e-01
CYB5R4	28.4325	-0.22511	2.133e-01
YIPF4	60.3735	-0.22521	2.034e-01
GLUD1	109.694	-0.22525	3.414e-01
MLLT6	56.2201	-0.22528	4.520e-01
SMAGP	4.48408	-0.22534	7.599e-01
KLF9	33.82	-0.22546	6.407e-01
EPG5	12.6246	-0.22553	5.745e-01
UBA2	80.9389	-0.22556	1.225e-01
RTCB	38.3134	-0.22557	2.507e-01
MED13	26.3472	-0.22564	4.818e-01
MANBA	18.9945	-0.22584	4.449e-01
NARFL	17.8588	-0.22595	3.882e-01
TMEM175	19.5208	-0.22598	4.868e-01
SDHAF4	4.73551	-0.22606	6.214e-01
GAA	8.97889	-0.22625	6.091e-01
IPP	10.2572	-0.22656	4.151e-01
ZNF211	8.96205	-0.22699	5.134e-01
MPHOSPH10	37.9605	-0.2271	2.806e-01
POGK	24.7511	-0.22713	4.494e-01
ZBTB49	6.72196	-0.22713	5.476e-01
CRTC1	7.53249	-0.22716	5.564e-01
TAF5L	8.5192	-0.22724	5.571e-01
VTI1A	29.9163	-0.22731	2.831e-01
SLC25A33	10.5356	-0.2274	4.968e-01
COPRS	17.5232	-0.2274	4.964e-01
ACADM	39.1393	-0.22745	2.235e-01
ABCB8	21.0881	-0.22751	3.723e-01
PPP2CB	22.3069	-0.22808	6.336e-01
DHRS1	19.9425	-0.22842	4.735e-01
SOAT1	35.2368	-0.22857	2.059e-01
RXYLT1	19.8396	-0.22869	3.045e-01
FUZ	5.35241	-0.22878	6.199e-01
NOP56	42.8442	-0.22883	2.551e-01
ARID1B	61.4062	-0.22887	4.539e-01
SCYL2	28.7546	-0.22891	2.975e-01
IDUA	9.81073	-0.22895	6.275e-01
ZNF34	5.51052	-0.22914	5.977e-01
TNRC6B	84.7901	-0.2292	3.273e-01
WWC3	10.5698	-0.22922	5.794e-01
CSAD	4.59257	-0.22929	6.562e-01
TEX10	8.80966	-0.22947	4.644e-01
SLC25A32	33.8485	-0.22948	3.624e-01
BCAP29	42.7344	-0.2295	2.314e-01
FBXO28	16.2697	-0.22961	3.779e-01
C15orf40	42.5139	-0.22962	2.448e-01
RBM28	21.4899	-0.22966	4.008e-01
RANBP2	47.3444	-0.22992	3.642e-01
ERGIC2	59.6871	-0.23	2.286e-01
ESF1	37.8014	-0.23033	4.263e-01
SCAF8	23.7377	-0.23038	4.021e-01
DDX59	25.5328	-0.23047	2.597e-01
ZBTB42	2.51571	-0.23053	7.402e-01
CELF1	45.8468	-0.23069	3.279e-01
GDF11	9.99814	-0.23091	6.543e-01		Yes
ZRSR2	26.8794	-0.23105	3.270e-01
NAP1L1	235.415	-0.23111	1.736e-01
GPBP1	122.231	-0.23112	2.485e-01
TMEM167B	28.0614	-0.23126	2.670e-01
DOCK11	41.8904	-0.23131	3.489e-01
IDE	15.597	-0.23134	4.399e-01		Yes
PLPBP	36.9431	-0.23134	2.205e-01
MECP2	44.7006	-0.23146	2.485e-01
HS2ST1	13.7566	-0.23161	4.470e-01
NDUFV1	90.8152	-0.23164	1.385e-01
TRAPPC4	78.0568	-0.23173	2.597e-01
ATF7IP	85.4018	-0.23187	3.506e-01
STK38L	12.1667	-0.23194	4.166e-01
LTB4R	5.01181	-0.23194	6.745e-01
STRADA	14.7421	-0.232	3.458e-01
MZT1	42.8576	-0.23201	2.459e-01
TP53BP2	24.783	-0.23201	4.906e-01
DDX18	103.579	-0.23206	4.145e-01
ZNF100	10.0704	-0.23206	6.585e-01
PSMD10	30.2121	-0.23208	2.069e-01
GTF3A	203.232	-0.23212	1.408e-01
AMD1	55.5511	-0.23218	2.217e-01
ABCA7	12.8947	-0.2322	6.001e-01
CHM	18.3859	-0.23229	3.770e-01
OSTM1	46.2276	-0.23231	2.239e-01
NFAT5	53.7317	-0.23234	3.727e-01
PRMT5	9.12108	-0.23237	5.374e-01
HERC6	20.5388	-0.23243	6.923e-01
DGCR2	19.0012	-0.23252	4.024e-01
NUDT3	46.7903	-0.2328	2.728e-01
FNDC3A	35.1343	-0.23286	3.443e-01
EHBP1	10.6959	-0.23313	4.849e-01
ARF1	279.853	-0.23318	9.825e-03	Up in Healthy
GPR132	26.8609	-0.23326	5.073e-01
GTF3C5	20.6993	-0.23343	2.602e-01
AP3B1	47.3369	-0.23354	1.817e-01
DTNB	14.4827	-0.23358	3.854e-01
CGRRF1	17.5293	-0.23372	3.485e-01
TMEM104	7.3157	-0.23375	5.644e-01
UBR1	31.4411	-0.23393	2.816e-01
PPIG	120.545	-0.23401	4.472e-02	Up in Healthy
ZFAT	3.57542	-0.23412	6.503e-01
ZNF121	14.9037	-0.23419	4.644e-01
VEZF1	39.2374	-0.23435	2.940e-01
RSL1D1	149.266	-0.23437	2.430e-01
PTCD3	23.8641	-0.23449	3.191e-01
RCBTB2	7.69724	-0.23451	7.024e-01
VRK1	21.5693	-0.23463	3.003e-01
HNRNPUL2	12.0211	-0.23473	5.511e-01
CKAP5	32.6748	-0.23475	2.519e-01
PRPF19	40.2413	-0.23478	2.020e-01
TNFAIP8	178.359	-0.23483	1.455e-01
MED30	33.8973	-0.23483	2.858e-01
PLEC	109.4	-0.23499	4.731e-01
LRRC14	12.9287	-0.23512	5.346e-01
C11orf54	18.183	-0.23514	4.138e-01
ATP6V1E1	46.766	-0.23526	1.660e-01
PHF13	6.75578	-0.23534	5.498e-01
BET1	23.1614	-0.23548	3.183e-01
CCDC47	57.0661	-0.23574	1.505e-01
ZDHHC13	11.1276	-0.23592	4.110e-01
NDUFS1	30.9149	-0.23601	2.502e-01
RASA3	34.2796	-0.23604	6.354e-01
PIGV	7.11053	-0.23614	5.183e-01
EIF4A3	65.5844	-0.23614	1.719e-01
TRABD2A	15.5887	-0.23619	7.417e-01
PTAR1	23.0079	-0.2362	4.056e-01
C5orf22	16.0034	-0.23627	3.378e-01
AGPAT3	33.0668	-0.23672	4.500e-01
TRAV8-2	34.6059	-0.23689	5.988e-01
CRKL	31.1819	-0.23689	2.467e-01
INTS6L	16.8043	-0.23695	4.801e-01
ZNHIT6	16.114	-0.23725	4.547e-01
ZNF382	6.64458	-0.23734	5.533e-01
EXOSC10	36.0108	-0.23738	2.281e-01
CEP350	105.144	-0.23751	2.173e-01
KAT6B	34.5372	-0.23757	4.132e-01
PAGR1	32.948	-0.23762	2.520e-01
GBP3	30.9826	-0.23794	4.999e-01
PTPN4	62.7703	-0.23796	2.875e-01
PPP3R1	43.4923	-0.23812	3.046e-01
MFHAS1	58.3685	-0.23826	4.694e-01
SRSF8	55.8279	-0.23837	1.954e-01
CCNC	26.4821	-0.2384	3.303e-01
ATAD3A	6.08572	-0.23843	6.341e-01
LNPEP	112.756	-0.23843	1.941e-01
GSTP1	181.456	-0.23852	4.100e-01
DYRK1A	27.9393	-0.23854	4.735e-01
ATP7A	12.0053	-0.23871	4.394e-01
MTG2	13.7092	-0.23872	4.190e-01
COPS3	53.9512	-0.23872	1.626e-01
SAFB2	51.8198	-0.23876	1.475e-01
ANP32E	110.308	-0.23881	1.012e-01
ZBTB43	20.8432	-0.23893	4.449e-01
EBNA1BP2	30.9099	-0.23913	3.165e-01
RAP2A	24.1798	-0.23932	6.280e-01
PHTF2	87.7604	-0.23935	3.032e-01
ANP32B	307.452	-0.23944	5.999e-02
FBXO45	22.5813	-0.23944	5.877e-01
SELENOO	19.5644	-0.23946	5.307e-01
ASB2	10.0684	-0.23983	6.915e-01
ANKRD27	17.3101	-0.23988	3.770e-01
CAB39L	4.54887	-0.2399	6.608e-01
ATF1	33.7868	-0.24005	2.123e-01
DCXR	128.105	-0.24006	2.635e-01
PI4KA	30.0705	-0.24009	3.962e-01
ENOX2	11.0349	-0.24009	4.352e-01
SLCO3A1	19.5821	-0.24013	6.304e-01
IFT122	3.31915	-0.24014	6.545e-01
TMPO	77.3441	-0.24024	1.616e-01
CYP3A5	2.4483	-0.24037	7.786e-01
USF1	17.0001	-0.24041	4.604e-01
PRKD2	37.5569	-0.24045	3.508e-01
MRPS22	28.3056	-0.24053	2.680e-01
DAGLB	6.23836	-0.24055	5.587e-01
ZNF830	34.4462	-0.2406	2.282e-01
MRPL24	41.3972	-0.24069	2.715e-01
FAM122B	17.0426	-0.24076	3.604e-01
PDZD8	20.3869	-0.24091	5.109e-01
PDP2	6.91049	-0.2411	5.438e-01
IRAK4	60.6354	-0.24111	1.517e-01
AMACR	4.61995	-0.24144	5.928e-01
NINJ2	27.639	-0.24144	5.588e-01
FRS2	8.48397	-0.24155	5.302e-01
UPF1	27.131	-0.24169	5.032e-01
KAT2B	39.9383	-0.24178	4.777e-01
MAP1S	26.9645	-0.24192	4.363e-01
NEK9	27.4188	-0.24207	3.263e-01
SFI1	18.9148	-0.24213	4.469e-01
ARL16	32.1523	-0.24225	4.433e-01
OSGEP	39.4694	-0.24252	1.724e-01
DDX42	54.0217	-0.24265	2.213e-01
CCPG1	51.188	-0.24277	2.230e-01
CDC16	31.9785	-0.24294	3.128e-01
POMK	3.92111	-0.24318	6.413e-01
CUL1	37.9193	-0.24332	1.535e-01
ARFGAP1	12.8465	-0.24348	4.339e-01
SLC25A14	5.55283	-0.24359	5.089e-01
LEMD2	23.0937	-0.24362	3.863e-01
ROGDI	17.9487	-0.24364	4.665e-01
MEGF9	20.9627	-0.24378	4.958e-01
ZNF276	37.4261	-0.24379	4.130e-01
MLX	65.8395	-0.24383	7.984e-02
SLC26A11	7.73555	-0.24388	6.458e-01
C11orf68	41.3579	-0.24393	5.532e-01
FTCDNL1	1.9176	-0.24396	7.884e-01
PTPN23	12.559	-0.24405	4.782e-01
CLK3	36.9077	-0.24416	1.258e-01
NOD1	6.83527	-0.24438	5.759e-01
XPO4	26.65	-0.2444	3.872e-01
BCDIN3D	14.5419	-0.2445	4.024e-01
TCFL5	6.36048	-0.24456	7.529e-01
DENND6A	18.121	-0.2446	4.419e-01
MTMR6	27.0769	-0.2448	3.257e-01
NIPA2	41.8321	-0.24482	1.139e-01
TSC22D4	98.6017	-0.24508	1.863e-01
SENP5	19.9684	-0.24514	3.606e-01
SLC39A7	28.7882	-0.24525	2.690e-01
ZNF74	2.7954	-0.24528	6.775e-01
TRAV19	31.2494	-0.24531	6.894e-01
TBPL1	35.3092	-0.24533	1.782e-01
DDX51	8.65763	-0.24544	6.121e-01
RSF1	106.424	-0.24558	4.080e-02	Up in Healthy
ZNF558	3.60848	-0.24577	6.872e-01
DNAJC9	36.9458	-0.24582	2.528e-01
B9D2	14.2777	-0.24596	3.510e-01
ANO9	15.6174	-0.24601	5.089e-01
LRP8	10.3121	-0.24604	6.413e-01		Yes
IQGAP1	245.248	-0.24606	1.525e-01
CCNB1IP1	23.3065	-0.24629	3.105e-01
BTN2A1	27.1215	-0.24651	1.939e-01
SAMD8	11.9154	-0.24664	4.394e-01
POLA2	6.62814	-0.24673	4.849e-01
TM2D1	39.639	-0.24678	1.453e-01
TRIM22	154.86	-0.24686	4.067e-01
COX20	68.2999	-0.24698	2.387e-01
FBXL4	14.1102	-0.24701	3.452e-01
ZNF292	88.6894	-0.24758	1.848e-01
ZBTB39	3.50836	-0.24769	6.308e-01
NCAPH2	12.476	-0.24775	4.597e-01
ANKRD44	120.149	-0.24791	1.715e-01
PPP6C	65.2376	-0.24823	1.111e-01
C18orf32	26.0265	-0.24829	5.451e-01
RFTN1	52.7789	-0.24831	2.891e-01
FCF1	12.8969	-0.24836	4.241e-01
UBE4B	21.4709	-0.24842	2.937e-01
SOCS1	306.097	-0.24874	5.987e-01
ZNF133	2.38902	-0.24875	6.874e-01
MAZ	100.863	-0.24888	4.407e-01
RAB28	24.7483	-0.24904	2.301e-01
PRRC2A	62.9273	-0.24923	2.975e-01
GAPVD1	33.6268	-0.2493	2.283e-01
TMEM42	17.0139	-0.24931	2.971e-01
CRBN	55.8643	-0.24931	2.006e-01
EIF2B5	28.5295	-0.24954	1.465e-01
SFR1	7.97855	-0.24968	4.826e-01
SLC15A4	22.3501	-0.2497	6.121e-01
SNTA1	27.523	-0.24986	6.023e-01
SIRT1	21.4317	-0.24989	6.220e-01
ZNF316	9.16623	-0.25024	5.632e-01
RNF44	41.8238	-0.25034	3.248e-01
SPATA5	10.1902	-0.25038	4.952e-01
TRAV21	54.647	-0.25061	6.923e-01
ANAPC1	19.6958	-0.25061	3.790e-01
PLRG1	31.6804	-0.25069	1.459e-01
SMIM7	18.6257	-0.25073	3.921e-01
BCLAF1	108.38	-0.25076	2.096e-01
TMEM134	58.3021	-0.2508	1.729e-01
GPATCH4	24.7913	-0.251	3.854e-01
RHOBTB2	2.32077	-0.25107	7.061e-01
PEX7	5.15827	-0.25111	5.577e-01
TIMM23	37.3798	-0.25135	1.376e-01
TTBK2	10.6046	-0.25148	4.846e-01
IL15RA	16.2389	-0.25151	4.842e-01		Yes
COPS4	29.3882	-0.25161	2.249e-01
CENPC	57.0391	-0.25165	2.508e-01
L3MBTL3	15.5783	-0.25167	6.175e-01
CNBP	337.698	-0.25185	6.208e-02
C12orf65	56.6459	-0.25185	2.568e-01
IFT22	6.90133	-0.25191	5.537e-01
ANKRD36B	25.8101	-0.25201	4.471e-01
U2SURP	110.658	-0.25208	8.345e-02
MAP3K9	1.75898	-0.25215	7.786e-01
COX11	26.9727	-0.25217	2.187e-01
CLPB	6.70681	-0.25232	5.278e-01
PPP1R12B	7.58275	-0.25233	5.455e-01
PHYH	14.3922	-0.25237	4.185e-01
PEA15	25.754	-0.25239	3.128e-01
ZNF682	2.83949	-0.25245	7.101e-01
SLC36A1	5.7994	-0.25255	6.366e-01
KLC4	4.44126	-0.25268	6.164e-01
FUCA1	11.5198	-0.25272	4.204e-01
ZNF644	63.0357	-0.25281	1.619e-01
NOC4L	18.1394	-0.25306	3.217e-01
MBOAT7	27.8508	-0.25313	3.662e-01
NKTR	96.4067	-0.25316	2.250e-01
WRB	14.5016	-0.25322	3.370e-01
NIFK	75.5343	-0.25326	2.298e-01
FAM213A	2.17128	-0.25349	8.096e-01
PMPCA	25.8945	-0.25356	1.688e-01
KRIT1	39.3472	-0.25359	1.997e-01
CREB3L2	24.9321	-0.25363	3.467e-01
RSRC2	98.9142	-0.25379	1.051e-01
GABPA	23.488	-0.25394	2.004e-01
CENPBD1	4.34348	-0.25414	6.051e-01
CREB1	51.3545	-0.25423	9.301e-02
CDK6	80.0342	-0.25436	3.932e-01
CNPPD1	76.2072	-0.25442	1.710e-01
ZNF574	13.7971	-0.25446	4.977e-01
AP5M1	24.3781	-0.25488	2.597e-01
MGST2	8.14666	-0.25491	7.267e-01
IFFO1	16.0077	-0.25494	4.531e-01
MFSD10	99.4279	-0.255	2.174e-01
THOC2	61.3813	-0.2551	1.005e-01
BEX2	15.4413	-0.25515	7.283e-01
GON7	30.0406	-0.25523	1.825e-01
RBL1	18.115	-0.25525	3.425e-01
PPP1R3D	10.1241	-0.25555	5.197e-01
DNAAF5	7.62228	-0.25564	5.768e-01
AARS2	4.57331	-0.25583	6.056e-01
CCP110	13.927	-0.25584	3.743e-01
SVIP	49.1176	-0.25594	4.089e-01
ATG101	37.2668	-0.25597	1.588e-01
ALAS1	28.5073	-0.25599	2.808e-01
EFNA4	6.58426	-0.25609	4.788e-01		Yes
MAPK9	25.7227	-0.25645	5.823e-01
USP15	150.174	-0.25653	1.430e-01
B2M	14840.4	-0.25661	5.483e-02		Yes
CDKN2AIP	38.8815	-0.25662	2.198e-01
SLC35A5	8.16747	-0.25668	4.419e-01
BRAF	21.9335	-0.25688	3.481e-01
DDX28	8.72705	-0.25704	4.576e-01
BTBD10	21.2175	-0.25711	2.090e-01
STX12	30.0722	-0.25719	1.403e-01
FBXO21	30.5273	-0.25721	3.055e-01
SYNCRIP	101.115	-0.25735	6.637e-02
TSPYL1	44.9734	-0.25743	2.889e-01
RNF126	58.5774	-0.25772	2.311e-01
ZNF430	29.8793	-0.25776	1.865e-01
BTN3A1	37.1112	-0.25783	3.353e-01
GNAI3	75.5115	-0.25797	3.681e-02	Up in Healthy
PEX16	43.6582	-0.25798	1.454e-01
DIMT1	34.0083	-0.25799	1.659e-01
PRKAA1	40.3233	-0.25811	2.300e-01
NELFE	46.2587	-0.25811	1.556e-01
FEM1B	22.7953	-0.25832	2.378e-01
COQ7	8.02584	-0.25848	6.202e-01
PDRG1	16.8796	-0.25852	3.186e-01
TTC5	17.7616	-0.25879	2.600e-01
AGBL2	1.56012	-0.25902	7.363e-01
DYNLL2	30.7009	-0.25931	3.378e-01
EXOC2	28.8971	-0.2594	2.091e-01
UBXN1	268.248	-0.25952	5.783e-02
PUS3	14.9674	-0.25957	3.923e-01
C12orf57	459.4	-0.25978	3.746e-01
TRAK2	24.0504	-0.2598	2.700e-01
FOXJ2	11.8763	-0.25986	4.125e-01
E2F6	7.70255	-0.25987	4.493e-01
KIAA1191	28.1923	-0.2599	2.168e-01
CAPRIN2	10.6533	-0.26012	4.473e-01
SIRT7	48.4682	-0.26015	1.624e-01
RALB	25.4011	-0.26015	3.553e-01
FBXL5	43.487	-0.26037	1.501e-01
RPIA	39.2228	-0.26039	1.724e-01
PPIL2	29.0848	-0.26052	1.787e-01
AUP1	122.086	-0.26059	9.284e-02
PDHX	9.29082	-0.26067	3.661e-01
UBA3	57.4951	-0.26086	5.293e-02
TMEM181	18.825	-0.26112	3.890e-01
NIP7	37.9192	-0.26125	1.233e-01
OSER1	25.6948	-0.26131	2.384e-01
LDLRAP1	23.8461	-0.26133	6.394e-01
UMAD1	19.393	-0.26134	3.375e-01
IMP3	145.918	-0.26136	9.067e-02
PAM	26.0688	-0.26147	4.231e-01		Yes
CD5	133.786	-0.26149	2.752e-01
ALG11	8.36537	-0.2615	4.261e-01
DIDO1	44.9679	-0.26155	1.885e-01
TRDV1	8.34553	-0.26158	7.785e-01
OTUD4	16.8214	-0.26172	4.352e-01
CCDC174	37.5013	-0.26182	2.217e-01
BCL7C	116.597	-0.26186	3.273e-01
BRMS1	44.8333	-0.26191	6.633e-02
SHISAL2A	18.6661	-0.26199	4.842e-01
BLOC1S5	4.26238	-0.26206	5.793e-01
SUPT20H	43	-0.26219	1.207e-01
CBLL1	37.5623	-0.26257	2.562e-01
OXNAD1	160.647	-0.2626	2.939e-01
ATP23	11.6156	-0.26265	5.346e-01
REEP3	56.9545	-0.26285	3.921e-01
FUS	213.733	-0.26298	1.760e-01
SESN1	20.2945	-0.26301	6.917e-01
UBXN7	21.7886	-0.26301	3.376e-01
WDR25	6.54096	-0.26316	4.503e-01		Yes
STK39	42.4524	-0.26327	5.586e-01
MR1	25.2425	-0.26332	2.044e-01
KCTD9	12.8059	-0.26336	4.119e-01
FUBP3	15.3619	-0.26338	3.194e-01
MARK4	17.4408	-0.26364	5.183e-01
PNPT1	23.3245	-0.26366	5.698e-01
SPICE1	8.83463	-0.26369	4.818e-01
MYDGF	123.553	-0.26375	1.168e-01		Yes
HSF2	11.1143	-0.26381	4.131e-01
NUBP2	55.8154	-0.26393	7.675e-02
PDPK1	28.4261	-0.26402	1.928e-01
FTSJ1	34.5013	-0.26408	1.509e-01
SLC50A1	31.3685	-0.2641	1.555e-01
ANKRD16	3.5662	-0.2642	6.617e-01
YWHAG	33.36	-0.26432	2.586e-01
FAM120B	28.9425	-0.26435	3.582e-01
CASC4	40.858	-0.26437	2.129e-01
WDR6	28.318	-0.26441	3.153e-01
LIPA	32.1751	-0.26463	3.144e-01
H1F0	6.84552	-0.26472	7.022e-01
DGKZ	87.6528	-0.265	3.179e-01
NSMAF	32.5039	-0.26501	1.504e-01
ZNHIT2	13.1009	-0.26558	4.103e-01
TBC1D31	15.0685	-0.26588	4.157e-01
TTC32	17.173	-0.26594	4.471e-01
RPP14	7.62957	-0.26595	4.347e-01
SNX27	23.6231	-0.26656	2.116e-01
CSRNP2	5.05777	-0.26665	5.839e-01
TMBIM4	19.5662	-0.26669	3.186e-01
UBN2	8.55419	-0.26692	6.001e-01
YIPF6	18.7928	-0.26692	2.917e-01
EIF5	175.189	-0.26698	8.385e-02
ARL3	37.8643	-0.26702	4.422e-01
PCSK1N	10.9678	-0.26704	7.938e-01		Yes
CAPN7	40.2535	-0.26714	2.752e-01
CNDP2	45.5126	-0.26717	1.284e-01
TRMT2B	10.2711	-0.2672	4.035e-01
ANTXR2	63.8663	-0.26721	3.721e-01
HIGD1A	6.67461	-0.2674	4.978e-01
REPS1	24.3697	-0.2675	2.993e-01
TMTC2	3.19952	-0.26751	6.505e-01
PSMG4	40.0276	-0.26762	2.359e-01
ATXN1L	9.67135	-0.26789	4.469e-01
NCOA2	29.6305	-0.26802	3.205e-01
U2AF2	50.5403	-0.26808	1.379e-01
KLC2	12.2839	-0.26814	4.433e-01
C21orf91	55.9664	-0.26824	1.503e-01
GNB2	259.628	-0.26826	9.850e-02
LYRM2	47.4457	-0.26837	1.503e-01
FOXO4	2.82688	-0.26839	6.214e-01
CCDC84	16.2802	-0.26841	3.626e-01
KIDINS220	33.6096	-0.26843	2.078e-01
MFSD4B	7.39296	-0.26846	5.333e-01
FAR1	24.0195	-0.26866	3.186e-01
ANKRD34A	1.95805	-0.2687	7.353e-01
NSUN4	10.2053	-0.26895	3.796e-01
THOC6	24.0785	-0.26901	2.195e-01
SAC3D1	15.5393	-0.26922	3.988e-01
CD74	1478.93	-0.26933	4.711e-01
VAC14	14.1428	-0.26946	3.671e-01
LRRC1	1.95363	-0.26949	8.003e-01
LRRC47	29.655	-0.26956	1.939e-01
CAPZA2	95.5239	-0.26966	9.293e-02
DENND5A	9.54385	-0.2697	7.647e-01
RBM19	17.4537	-0.26997	3.800e-01
LUC7L	33.1594	-0.26998	3.250e-01
DHX38	27.7327	-0.27019	2.109e-01
SLK	57.1071	-0.2703	4.210e-01
CCZ1B	3.67034	-0.27033	6.517e-01
CREBZF	53.8601	-0.27036	2.454e-01
SLC16A7	29.701	-0.27078	3.197e-01
TUBB4B	77.9217	-0.27083	2.935e-01
BRWD1	56.4335	-0.27146	1.533e-01
PYCR2	11.4614	-0.27149	4.505e-01
NPM3	10.8151	-0.27151	5.113e-01
TBCE	1.64531	-0.27159	7.583e-01
ASH2L	15.5958	-0.27164	2.209e-01
TRIM37	21.9466	-0.27189	2.929e-01
CYCS	101.057	-0.27211	1.541e-01
C16orf70	8.31854	-0.2724	4.083e-01
WDR5	18.9026	-0.2725	2.091e-01
NOL7	142.487	-0.2726	4.709e-02	Up in Healthy
TTF2	16.2812	-0.27266	3.670e-01
SYNJ1	14.5078	-0.2728	3.396e-01
PABPC4	47.7874	-0.27286	3.606e-01
SAP25	5.46219	-0.2729	6.051e-01
BCOR	19.1269	-0.27294	3.836e-01
TMEM120A	39.7771	-0.27294	2.808e-01
LIF	2.82293	-0.2733	8.356e-01		Yes
KLHL7	17.2372	-0.27342	2.094e-01
RIPK1	27.7934	-0.2735	2.573e-01
TXNDC16	3.128	-0.27395	6.985e-01		Yes
BAHD1	6.88252	-0.274	5.145e-01
C16orf58	11.2382	-0.274	4.119e-01
AACS	5.57803	-0.27439	5.528e-01
VCL	10.7052	-0.2744	6.278e-01
SLC9A6	7.75765	-0.2745	4.448e-01
ZNF579	5.3182	-0.2745	6.875e-01
DAD1	276.023	-0.27497	6.272e-02
TJAP1	11.4871	-0.275	3.253e-01
NELFA	23.1251	-0.27505	1.825e-01
RIOK1	30.7129	-0.27516	1.626e-01
ZNF879	2.49584	-0.27518	7.024e-01
FAM129A	112.307	-0.27527	4.124e-01
WDR20	19.7962	-0.27527	1.710e-01
IK	120.852	-0.2754	5.109e-02
PHF3	111.199	-0.27544	1.117e-01
SNX22	1.86419	-0.27548	7.079e-01
TRIT1	6.16073	-0.27555	5.069e-01
TOPORS	22.7308	-0.27583	2.635e-01
ZBTB33	9.99958	-0.27585	4.105e-01
SC5D	19.8569	-0.27586	4.866e-01
RSBN1L	117.853	-0.27591	7.345e-02
KRI1	30.9739	-0.27599	2.680e-01
ELP1	13.212	-0.27607	3.450e-01
MRRF	15.3806	-0.27643	2.589e-01
ZNF446	5.08879	-0.27657	5.461e-01
PRRC2B	81.931	-0.2767	2.306e-01
EDC4	15.5967	-0.27683	4.160e-01
GNB1	135.884	-0.27689	3.113e-01
THNSL1	2.21737	-0.27691	7.146e-01
THAP11	63.8735	-0.27697	1.996e-01
ZNF131	42.2876	-0.27717	1.021e-01
ITCH	30.3858	-0.27744	1.928e-01
MED6	10.4623	-0.27756	4.755e-01
HRAS	39.727	-0.27759	2.988e-01
C1orf54	2.58085	-0.27791	7.146e-01		Yes
ATN1	6.1286	-0.27793	6.391e-01
MRFAP1L1	87.0184	-0.27805	9.198e-02
ITGA6	24.5899	-0.27805	6.190e-01
NUCKS1	121.921	-0.27808	1.562e-01
CLDND2	1.61138	-0.27814	7.790e-01
TUBG2	3.6369	-0.27835	6.393e-01
GATC	9.40397	-0.27845	4.056e-01
MAST3	10.6886	-0.27846	4.622e-01
RICTOR	40.9539	-0.27865	2.602e-01
MBD1	29.2345	-0.27872	1.447e-01
STOM	81.4215	-0.27878	3.347e-01
HSF1	57.1742	-0.27885	1.206e-01
EXOSC9	26.8517	-0.27887	1.285e-01
PLOD3	25.7997	-0.27904	2.636e-01		Yes
CTSZ	79.6778	-0.27905	4.018e-01
PKN2	42.3466	-0.27927	2.682e-01
PAIP1	42.2082	-0.27932	5.425e-02
PWWP2A	28.6223	-0.27982	2.075e-01
ZMYM2	43.3556	-0.28004	2.246e-01
GPR107	14.0259	-0.28007	3.205e-01
PEX12	1.60891	-0.28009	7.311e-01
C6orf120	21.142	-0.28013	3.010e-01		Yes
PPP2R5A	66.5564	-0.28018	1.911e-01
FXR2	12.2538	-0.28046	4.123e-01
KBTBD7	9.1041	-0.28048	4.231e-01
ZBTB44	30.2897	-0.28051	3.032e-01
DCAF10	22.7365	-0.28069	2.090e-01
TMEM147	87.808	-0.28078	1.225e-01
ITPR1	22.4038	-0.28094	3.250e-01
NQO2	25.6741	-0.28122	4.420e-01
DIABLO-1	9.51057	-0.28129	4.241e-01
NDUFA5	65.8526	-0.28129	1.339e-01
ZFP36L1	382.288	-0.28141	2.052e-01
ZNF736	6.32101	-0.2815	5.780e-01
DOCK8	161.149	-0.2815	9.630e-02
DCTD	44.5659	-0.28159	8.350e-02
TMOD2	5.47321	-0.28165	7.022e-01
NFKBID	17.5414	-0.28167	6.197e-01
ARSK	7.49851	-0.28173	4.791e-01		Yes
BLCAP	37.0477	-0.28209	8.754e-02
TBC1D20	39.2363	-0.28236	1.522e-01
SLC25A28	19.9884	-0.28257	6.180e-01
EVI5L	5.14312	-0.28258	5.932e-01
NFIC	24.9979	-0.2826	3.003e-01
TRIM68	5.80923	-0.28261	5.018e-01
MYL12A	1386.41	-0.28264	8.241e-02
FAM208A	65.8115	-0.28295	1.615e-01
WDR55	20.1615	-0.28301	2.095e-01
IFT57	21.5006	-0.28309	3.245e-01
CLASP1	23.7212	-0.28322	3.369e-01
RAP2C	22.4973	-0.28334	2.324e-01
TMEM161B	12.161	-0.28334	3.704e-01
CSF2	24.4676	-0.28381	8.427e-01		Yes
ST6GAL1	38.7654	-0.28395	2.771e-01		Yes
MKNK1	26.6253	-0.28397	3.303e-01
DHRS12	6.48988	-0.28406	5.335e-01
TCF19	3.91093	-0.28416	6.407e-01
ZNF441	4.67102	-0.28429	6.169e-01
SAMD9	85.7536	-0.28448	4.226e-01
TXNDC9	53.0394	-0.28453	6.781e-02
MRPS18B	58.798	-0.2847	1.590e-01
YWHAH	188.948	-0.28471	1.877e-01
GOSR2	9.41825	-0.28477	3.962e-01
ZNF25	5.37991	-0.2851	5.015e-01
ZUP1	12.4736	-0.2852	3.343e-01
TAF1C	7.38527	-0.28521	5.371e-01
SMARCC2	71.7395	-0.28564	5.922e-02
SOS2	25.1973	-0.2858	4.576e-01
IMMT	73.1052	-0.28586	9.791e-02
CCDC59	55.518	-0.2859	1.448e-01
CCDC7	10.8145	-0.2859	4.451e-01
CROT	10.1784	-0.28597	3.648e-01
BBS4	7.65295	-0.28606	3.630e-01
DBN1	3.03265	-0.2862	7.588e-01
MLH1	18.5511	-0.28623	1.928e-01
INPP5K	34.3387	-0.28624	1.117e-01
ZCCHC14	2.42685	-0.2865	7.439e-01
MBNL3	11.051	-0.2867	4.375e-01
AAMP	49.162	-0.28682	5.635e-02
TSR1	18.8502	-0.28692	3.047e-01
CLDN15	2.62086	-0.28693	6.766e-01
SPIDR	26.8335	-0.287	2.302e-01
CEP57L1	5.16489	-0.287	4.898e-01
ZNF773	3.59276	-0.28711	5.988e-01
DPH2	10.7345	-0.28718	4.398e-01
MFSD14B	21.925	-0.28728	1.860e-01
GEMIN5	10.8325	-0.28776	3.003e-01
AZIN1	50.3034	-0.28812	1.315e-01
FANCF	21.0989	-0.28816	2.467e-01
CPNE8	3.30147	-0.28823	6.972e-01
EGR1	19.8126	-0.28824	6.197e-01
RRAGA	65.559	-0.28853	7.890e-02
CDCA4	23.5181	-0.28877	2.129e-01
ZER1	14.3436	-0.28877	3.655e-01
ACAD8	12.1351	-0.28904	2.894e-01
WRNIP1	33.9821	-0.28923	4.140e-01
ADAP2	2.66579	-0.28926	7.786e-01
CPPED1	20.8632	-0.28926	3.873e-01
STK10	125.881	-0.28952	1.244e-01
SGCB	13.1495	-0.28962	3.447e-01
PDPR	14.4437	-0.28964	4.220e-01
MOGS	41.8682	-0.28973	3.102e-01
HYOU1	28.3901	-0.28973	3.315e-01
KDM6A	26.0499	-0.28979	3.205e-01
METTL6	11.4463	-0.2898	2.430e-01
SLC30A5	27.8243	-0.28987	1.076e-01
FBXL15	32.9464	-0.2899	1.193e-01
CLUH	6.09527	-0.29	5.436e-01
ZNF527	2.99554	-0.29003	6.180e-01
ARPC1A	3.01597	-0.29012	6.611e-01
ELF2	60.0907	-0.29017	1.317e-01
ASB8	36.0588	-0.29027	5.808e-02
HDAC6	9.76384	-0.29032	3.872e-01
TIFA	30.69	-0.29034	6.197e-01
ZNF234	8.01662	-0.29038	4.156e-01
CIC	13.5248	-0.29039	3.762e-01
VPS26A	50.877	-0.29048	1.468e-01
CUTC	30.4629	-0.29049	1.369e-01
RALGAPA1	39.0625	-0.29061	2.566e-01
SMURF1	12.6994	-0.29062	4.306e-01
PIGP	27.3002	-0.29081	2.394e-01
CWC25	45.3222	-0.29086	1.119e-01
MCM8	3.59476	-0.291	6.250e-01
BRMS1L	2.96778	-0.29111	6.504e-01
EMC2	27.223	-0.29116	2.195e-01
CBWD1	5.45473	-0.29116	6.766e-01
PTTG1IP	69.6885	-0.29144	1.275e-01
MTRF1	8.11896	-0.29147	3.873e-01
PRMT7	17.6452	-0.29161	2.635e-01
IRF3	61.8357	-0.29168	4.887e-02	Up in Healthy
B3GALT6	25.5394	-0.29176	4.752e-01
FBXW8	9.11526	-0.29176	4.539e-01
VPS13C	102.89	-0.29178	2.090e-01
GSE1	8.48842	-0.29184	5.225e-01
SF3B2	212.441	-0.29203	3.937e-03	Up in Healthy
JRKL	5.52364	-0.2921	4.906e-01
WBP11	54.8383	-0.29213	1.467e-01
TSC22D3	413.983	-0.29214	5.475e-01
RCC1	8.12703	-0.29245	4.682e-01
PRPF4B	107.061	-0.29247	1.056e-01
ABT1	63.5844	-0.29263	3.348e-02	Up in Healthy
CCNH	77.5436	-0.29268	3.129e-01
NUAK2	2.87537	-0.29276	7.781e-01
ELOVL5	103.335	-0.293	1.026e-01
DOCK10	96.3092	-0.29306	1.413e-01
TRBV30	50.8131	-0.29315	7.869e-01
STK32C	12.3767	-0.29316	3.999e-01
PPP3CB	34.1804	-0.29331	1.120e-01
SPRYD3	26.5798	-0.29343	2.260e-01
APMAP	68.3745	-0.29365	1.152e-01
NUP62	26.7489	-0.29376	2.554e-01
ZNF225	2.64964	-0.29399	6.072e-01
PLCG1	56.7134	-0.29416	3.249e-01
FGFR1OP2	127.926	-0.29428	2.877e-02	Up in Healthy
KIAA0355	8.52758	-0.29433	5.335e-01
SNTB2	43.1167	-0.29434	4.731e-01
TAF1B	22.6866	-0.29435	2.123e-01
SMPD4	15.8961	-0.29455	2.749e-01
NADK2	5.5391	-0.29479	6.122e-01
ZMYM6	5.55689	-0.29511	5.273e-01
GPR108	60.2802	-0.29521	9.388e-02
ARHGDIA	222.711	-0.2953	1.322e-02	Up in Healthy
LIG4	10.056	-0.2954	3.886e-01
ANKS1A	8.02814	-0.29574	4.399e-01
GPC1	2.72209	-0.29576	6.927e-01
GCC2	117.975	-0.29592	1.396e-01
RSRC1	35.7904	-0.29612	1.848e-01
TENT2	34.1427	-0.2963	1.579e-01
PIKFYVE	25.7488	-0.29632	2.607e-01
EP400	36.7961	-0.29651	2.095e-01
STT3A	33.9364	-0.29652	1.447e-01
CCDC91	49.3696	-0.29653	1.168e-01
ZNF526	7.41644	-0.29662	4.469e-01
PEBP1	228.384	-0.29667	1.051e-01
PRNP	124.899	-0.29679	1.823e-01
EIF3D	137.265	-0.29679	4.282e-02	Up in Healthy
ARFGAP3	60.3843	-0.29699	6.824e-02
C2CD5	18.3044	-0.297	2.674e-01
TMEM260	14.0077	-0.29706	3.246e-01
SENP1	16.8263	-0.29717	2.562e-01
MAP4K5	27.2113	-0.29718	2.212e-01
UBE3B	13.6489	-0.29722	2.680e-01
SSBP4	124.113	-0.29722	3.399e-01
IL11RA	2.65578	-0.29722	6.908e-01		Yes
PLEKHF2	20.455	-0.2975	3.269e-01
METTL4	17.8446	-0.29754	2.545e-01
TADA2B	20.5285	-0.29759	5.161e-01
HKR1	12.0679	-0.29762	2.935e-01
ARHGEF3	70.4337	-0.29788	1.184e-01
UCHL5	40.0678	-0.29792	4.641e-02	Up in Healthy
ZBTB7A	69.8698	-0.29837	3.357e-01
STX17	33.1697	-0.29838	1.476e-01
DEDD2	35.3251	-0.29844	1.359e-01
GINM1	28.3478	-0.29853	1.571e-01
SLC25A37	17.0132	-0.29853	5.117e-01
MACO1	27.6573	-0.29858	1.190e-01
ELP3	19.6954	-0.29892	1.339e-01
GFPT1	24.3424	-0.29893	1.981e-01
CASP2	20.4241	-0.29893	2.497e-01
MIEF2	3.87166	-0.29894	5.357e-01
PRIM1	16.8317	-0.29903	2.730e-01
KDM5B	68.2567	-0.29921	2.510e-01
CHTOP	51.2496	-0.2995	2.222e-02	Up in Healthy
ZNF567	12.8449	-0.29992	2.768e-01
DTWD1	19.0945	-0.29994	2.376e-01
IP6K1	21.6847	-0.30004	1.956e-01
BAG6	41.2269	-0.30012	1.788e-01
TRIM11	29.0733	-0.30021	2.354e-01
LPAR6	22.4437	-0.30037	5.304e-01
FANCE	7.05376	-0.30038	5.224e-01
C11orf49	18.4301	-0.3004	1.619e-01
HEBP2	104.704	-0.30042	4.021e-01
BTBD7	20.0822	-0.30042	2.658e-01
SLC35B3	19.7278	-0.30045	2.058e-01
HTATSF1	85.2652	-0.30056	3.300e-02	Up in Healthy
DXO	12.2611	-0.30077	3.438e-01
NELFB	34.2814	-0.30081	3.747e-01
CIPC	3.46406	-0.30103	5.928e-01
ITSN2	96.8602	-0.30106	2.832e-02	Up in Healthy
RPRD1B	17.0511	-0.30125	2.313e-01
SFMBT1	13.1693	-0.30133	3.882e-01
MANEAL	2.62054	-0.30138	7.035e-01
FOXRED1	9.33176	-0.30141	3.535e-01
ZPR1	35.2011	-0.30153	1.139e-01
DDB2	41.976	-0.30189	1.409e-01
ARID4A	54.9311	-0.30205	3.926e-02	Up in Healthy
VPS37A	27.2878	-0.30214	7.507e-02
SSH3	5.72234	-0.30217	5.209e-01
INCENP	5.42931	-0.30222	5.036e-01
CCDC115	60.1899	-0.30228	7.280e-02
SNX16	4.87104	-0.30246	5.032e-01
MICU2	48.351	-0.30248	2.865e-02	Up in Healthy
UNG	21.6118	-0.30262	1.925e-01
RUNDC1	8.56217	-0.30272	3.717e-01
ELMO3	2.50114	-0.30296	6.413e-01
TBCCD1	13.1478	-0.30303	2.881e-01
PRKAG2	16.8084	-0.30319	3.747e-01
IFIH1	33.3246	-0.30328	5.356e-01
SEC63	41.7758	-0.30339	9.310e-02
KLHL25	3.50293	-0.30366	6.146e-01
PHIP	71.4442	-0.30377	7.625e-02
RAB11FIP1	104.588	-0.30378	3.345e-01
C20orf27	32.6506	-0.30389	1.990e-01
USP24	19.3057	-0.30392	3.249e-01
ALKBH5	15.7634	-0.30414	3.443e-01
SLC3A2	141.23	-0.30414	2.102e-01
FAM102B	37.1339	-0.30415	5.589e-01
CARD9	3.30859	-0.30416	6.669e-01
CDCA8	1.96803	-0.30445	6.953e-01
POLG2	11.7316	-0.30454	3.144e-01
ACSL3	29.4919	-0.30486	2.207e-01
KIF21A	34.411	-0.30545	2.868e-01
DENND1B	44.1806	-0.3056	1.467e-01
SUMF1	13.3903	-0.30564	2.519e-01
PRKCZ	13.5201	-0.30565	2.697e-01
BTD	11.4886	-0.30568	2.821e-01		Yes
NUDC	91.6084	-0.30584	2.696e-02	Up in Healthy
CCDC152	4.26564	-0.30628	6.890e-01
RBPJ	228.09	-0.3065	3.026e-01
PCMT1	88.645	-0.30663	5.196e-02
APOM	2.07882	-0.30664	6.423e-01		Yes
CNIH4	64.8919	-0.30669	6.245e-02
BMPR2	8.94466	-0.30681	4.743e-01
TSPYL2	26.7994	-0.30688	5.537e-01
DUSP14	9.43703	-0.30704	5.036e-01
PUM3	41.0585	-0.30705	2.239e-01
GPATCH2	18.8228	-0.30719	1.895e-01
WDR74	30.3845	-0.3072	2.217e-01
LENG1	35.1578	-0.30731	1.274e-01
HLCS	7.30257	-0.30737	4.114e-01
SLC35A3	5.47611	-0.30769	5.216e-01
UBIAD1	23.9848	-0.30782	2.008e-01
SLC9B2	10.0329	-0.30792	3.995e-01
SELENOF	135.537	-0.30809	4.820e-03	Up in Healthy
SLAMF1	147.29	-0.30818	1.668e-01		Yes
RNF25	16.4286	-0.30832	1.788e-01
SETDB2	21.3431	-0.30876	2.274e-01
PGAP1	8.46654	-0.30906	6.106e-01
DHX33	8.81189	-0.3097	3.886e-01
PTS	18.0385	-0.3097	2.761e-01
HCFC2	10.1617	-0.30976	3.061e-01
ANKEF1	4.44381	-0.30978	5.543e-01
PIK3CA	16.5733	-0.3098	4.377e-01
BNIP3L	58.2017	-0.3099	1.913e-01
PBX3	7.61464	-0.30997	3.873e-01
FMR1	32.3889	-0.31002	3.215e-01
DNAJA3	23.3603	-0.31005	2.090e-01
BTF3L4	58.5278	-0.31008	6.688e-02
RSPH3	4.15421	-0.31014	5.117e-01
SLC38A2	91.6228	-0.31027	1.760e-01
FNBP4	91.7514	-0.31031	4.408e-02	Up in Healthy
CD6	200.43	-0.31032	1.736e-01		Yes
PDCD6IP	75.5566	-0.31057	2.771e-02	Up in Healthy
ATL2	7.78228	-0.31063	4.412e-01
MBNL1	286.613	-0.31073	5.929e-02
ZSCAN32	10.5944	-0.31074	2.972e-01
BDP1	94.6685	-0.31074	4.929e-02	Up in Healthy
SURF2	44.3646	-0.31079	1.116e-01
BNIP2	76.5598	-0.31079	1.738e-02	Up in Healthy
ITGA3	4.47872	-0.31084	5.798e-01
HEXA	15.1999	-0.31087	3.248e-01
LATS1	33.6127	-0.31097	2.009e-01
SENP6	81.4482	-0.31099	5.562e-02
DPH1	15.1589	-0.31107	3.172e-01
ARL11	2.18427	-0.31118	7.039e-01
FOXK1	17.737	-0.31123	5.017e-01
HSP90AB1	670.367	-0.31127	2.571e-01
TRAF2	18.5049	-0.31139	2.448e-01
MIER1	119.293	-0.31154	2.468e-02	Up in Healthy
SLC35A2	9.6822	-0.31157	2.509e-01
SF3A3	52.963	-0.31168	4.061e-02	Up in Healthy
MAT2A	56.5683	-0.31172	2.149e-01
MBTPS1	30.6842	-0.31198	1.607e-01
ELAC2	23.7135	-0.31206	1.498e-01
UBP1	23.1192	-0.31211	3.574e-01
ENTR1	26.3191	-0.31218	5.390e-01
ZC3H8	33.0811	-0.31227	2.406e-01
PPFIBP1	2.32928	-0.31228	7.884e-01
TUBB6	2.42438	-0.31229	7.246e-01
THAP3	17.5619	-0.3124	1.624e-01
LAPTM4B	13.3597	-0.31245	6.573e-01
PJA2	55.1309	-0.31246	9.509e-02
CYB561D1	12.123	-0.31251	4.114e-01
NVL	15.2691	-0.31262	1.563e-01
MDC1	13.517	-0.31267	2.939e-01
GTPBP3	8.6428	-0.31268	4.810e-01
SLFN11	14.8965	-0.3128	4.124e-01
FBXL12	15.6821	-0.3128	1.751e-01
TRAPPC2	15.5844	-0.31348	2.239e-01
CERS2	60.3742	-0.31349	1.069e-01
PSMG1	28.6983	-0.31358	1.139e-01
PLEKHO2	10.1631	-0.31358	4.189e-01
EIF2A	65.8061	-0.31363	1.149e-01
ZNF296	6.64026	-0.31363	5.063e-01
LAPTM4A	78.6158	-0.31416	8.524e-02
ANKLE2	53.374	-0.31426	1.885e-01
SLC26A2	10.2937	-0.31445	2.697e-01
LYRM1	23.2279	-0.31455	1.870e-01
PISD	14.635	-0.31488	2.313e-01
VILL	10.7696	-0.31516	3.426e-01
ACER3	11.0086	-0.31524	2.608e-01
SAP30BP	53.6529	-0.31531	2.649e-02	Up in Healthy
TMEM69	16.9753	-0.31551	2.283e-01
TENT4A	9.85117	-0.31577	5.304e-01
TBL3	17.7669	-0.3158	2.452e-01
MRPL42	40.3456	-0.31583	1.170e-01
TOMM40	32.8217	-0.3159	2.058e-01
COMMD7	13.8102	-0.31615	3.064e-01
M6PR	129.88	-0.31637	3.182e-02	Up in Healthy
EED	40.1549	-0.31644	1.088e-01
SLC46A3	16.1359	-0.3165	3.371e-01
CCDC191	3.69535	-0.31652	5.578e-01
ZNF267	54.5702	-0.31705	2.635e-01
SRP54	57.8652	-0.31707	4.425e-02	Up in Healthy
FAM172A	26.642	-0.3171	1.374e-01
TADA2A	11.9085	-0.31717	2.700e-01
RABL2A	1.69333	-0.31733	6.947e-01
G2E3	19.1439	-0.31763	1.562e-01
RGL2	11.8114	-0.31793	3.931e-01
CASD1	27.2361	-0.31798	4.145e-01
BBS12	4.00778	-0.31798	5.298e-01
KATNA1	25.5967	-0.31815	9.415e-02
TTC12	4.99482	-0.31816	5.174e-01
MRM1	5.35002	-0.31844	4.785e-01
LYRM9	6.13456	-0.31852	5.060e-01
NOP16	24.647	-0.31858	3.253e-01
EXOC6B	4.98542	-0.31864	5.421e-01
SIN3A	39.4045	-0.31871	1.139e-01
RECK	10.4056	-0.31875	3.103e-01
ABHD6	7.06064	-0.31887	3.984e-01
RIPK2	8.50688	-0.31901	6.594e-01
RC3H2	36.2682	-0.31904	1.448e-01
PLXND1	11.3587	-0.31904	5.013e-01
ZNF33A	34.4528	-0.31906	1.395e-01
PDXDC1	33.9535	-0.31906	1.512e-01
HOXB7	1.94699	-0.31933	6.220e-01
CEP78	17.1364	-0.3194	2.494e-01
C2CD3	11.5045	-0.31959	2.818e-01
HTRA2	29.3831	-0.31964	1.249e-01
FAM160B2	14.8207	-0.31975	2.773e-01
IMPAD1	22.993	-0.31977	3.028e-01
NPTN	46.9862	-0.31981	3.069e-01
PTER	10.3295	-0.31981	3.197e-01
RPH3AL	2.134	-0.31985	6.117e-01
RBM4B	10.9529	-0.31997	3.023e-01
DDX56	30.1747	-0.31998	9.451e-02
TMX4	113.328	-0.32	1.644e-01
USP22	45.8794	-0.32008	1.139e-01
UTP3	25.7124	-0.3202	1.322e-01
POLR1B	9.57263	-0.32031	3.207e-01
RAD17	16.7121	-0.32049	1.480e-01
ATAD3B	7.52331	-0.32076	4.982e-01
TPRKB	35.6315	-0.32078	1.439e-01
SLC25A24	46.1898	-0.3209	2.368e-01
HLA-DMA	49.1346	-0.3209	5.089e-01
XPR1	11.7323	-0.32119	2.770e-01
TAOK2	10.0036	-0.3212	3.428e-01
TOMM20	170.361	-0.32143	3.911e-02	Up in Healthy
DNAJC11	12.0287	-0.32158	2.022e-01
CHUK	11.8007	-0.32162	2.623e-01
HPS4	19.5392	-0.32183	1.892e-01
TMED2	114.035	-0.32193	3.666e-02	Up in Healthy
PSAP	185.91	-0.32198	1.046e-01
TRAM1	156.02	-0.322	1.803e-02	Up in Healthy
HIST1H2BD	2.1928	-0.32219	7.106e-01
NAA30	17.1019	-0.32228	1.387e-01
ZNF780A	12.0182	-0.32229	2.692e-01
GPR82	4.45712	-0.32245	6.669e-01
NBEAL1	33.0693	-0.32249	2.675e-01
PRR5L	9.26337	-0.32276	5.960e-01
S100A10	1136.16	-0.32277	1.796e-01
UBXN2B	10.8245	-0.32279	2.282e-01
MAPKAPK3	73.8222	-0.32309	1.707e-01
RNF220	53.9002	-0.32316	1.006e-01
RUSC1	19.4866	-0.3234	1.711e-01
DDX10	15.3606	-0.32352	2.669e-01
AMPD2	12.6488	-0.3236	3.414e-01
EIF1AD	14.8548	-0.32363	1.631e-01
ISCU	191.938	-0.32366	4.309e-02	Up in Healthy
SGPP1	13.5088	-0.32373	3.917e-01
PQLC3	55.8635	-0.32392	1.265e-01
TMEM97	6.62326	-0.32443	6.207e-01
RPP38	28.3664	-0.32448	1.175e-01
KMT2A	183.984	-0.32472	2.615e-01
LACTB	29.7824	-0.32485	3.586e-01
ZNF561	13.1575	-0.32503	2.243e-01
UNKL	9.52811	-0.32522	3.986e-01
C1orf198	2.1081	-0.32524	6.546e-01
TRIM66	5.51953	-0.3254	5.410e-01
PUDP	12.3592	-0.32542	1.860e-01
SIGMAR1	29.2744	-0.32557	1.607e-01
GCLM	32.858	-0.32585	1.626e-01
CCDC34	6.61175	-0.3259	4.544e-01
ALS2	4.3078	-0.32592	5.290e-01
DUSP23	59.7547	-0.32607	1.468e-01
ZDHHC18	31.1476	-0.32618	4.292e-01
NIF3L1	14.4306	-0.3263	2.209e-01
UAP1L1	5.94316	-0.32637	4.999e-01
PGRMC1	27.6977	-0.32646	4.183e-02	Up in Healthy
MEAF6	108.487	-0.32647	2.029e-02	Up in Healthy
SOX4	5.03894	-0.32675	7.264e-01
AGTPBP1	18.5527	-0.32681	2.635e-01
ARV1	16.0603	-0.32682	1.409e-01
ZFYVE28	38.5793	-0.32686	2.477e-01
GPAT3	5.36737	-0.32688	7.160e-01
CYP2U1	3.97573	-0.32709	6.062e-01
UGDH	7.41281	-0.32757	3.604e-01
ZNF264	18.384	-0.3276	1.529e-01
NGDN	46.0009	-0.3276	1.023e-01
MACROD1	4.04228	-0.32765	5.373e-01
DBR1	10.3558	-0.32789	2.635e-01
GNPTG	58.3219	-0.32791	2.494e-02	Up in Healthy
TEX30	17.9964	-0.32794	3.099e-01
ALG10B	2.87356	-0.32801	5.471e-01
DUS1L	55.9828	-0.32803	4.820e-01
ALKBH8	6.38305	-0.32807	3.825e-01
CARD19	40.6449	-0.32812	1.990e-01
BFAR	47.3788	-0.32813	1.950e-02	Up in Healthy
SWT1	5.33969	-0.32828	5.063e-01
IER5	49.3163	-0.3283	4.118e-01
FAN1	5.28348	-0.32844	4.647e-01
RFNG	18.6422	-0.32856	4.576e-01
DERL1	76.1285	-0.32857	2.516e-02	Up in Healthy
CLP1	9.74369	-0.32865	2.340e-01
NOL11	28.3932	-0.32878	1.594e-01
CCDC61	10.6077	-0.32892	3.681e-01
STAG1	32.4983	-0.32894	1.066e-01
NMD3	19.7967	-0.32895	1.522e-01
ENDOV	10.5473	-0.32969	2.645e-01
DHPS	66.2757	-0.33004	3.258e-02	Up in Healthy
RBMS1	110.305	-0.33014	6.299e-02
AEN	13.5778	-0.33016	4.179e-01
MCOLN1	11.038	-0.33028	2.908e-01
RDH11	30.1416	-0.33041	8.236e-02
NSUN2	34.0448	-0.3307	8.127e-02
ARMC2	5.20621	-0.33082	4.447e-01
PCGF1	19.7337	-0.33093	1.787e-01
ADPGK	40.124	-0.33102	7.672e-02
CAMKMT	10.9924	-0.33113	2.387e-01
CXCR3	228.053	-0.33123	4.000e-01
UBAC2	61.9373	-0.33133	3.621e-02	Up in Healthy
ARL2BP	72.115	-0.33133	4.686e-02	Up in Healthy
PSMD12	57.2033	-0.33147	2.490e-02	Up in Healthy
GPRIN1	2.72506	-0.33155	6.504e-01
CD48	318.485	-0.3316	1.273e-01		Yes
SETD6	7.53951	-0.33176	3.721e-01
NABP1	34.0019	-0.33177	3.038e-01
HLA-F	187.114	-0.3318	7.336e-02
RAD51C	25.4134	-0.3318	1.395e-01
ZNF654	19.803	-0.33201	1.675e-01
RPP30	24.4663	-0.33214	1.033e-01
CAST	253.709	-0.33229	1.211e-02	Up in Healthy
TTI2	12.1237	-0.3324	1.947e-01
BICRAL	15.2988	-0.33255	2.313e-01
FAM98C	30.8468	-0.33255	7.635e-02
CTSS	93.8011	-0.33276	1.190e-01
CARF	7.232	-0.33302	4.386e-01
ESRRA	20.6583	-0.33316	3.186e-01
CTSW	78.3956	-0.33336	6.448e-01
AGER	3.84806	-0.33337	4.755e-01		Yes
CDKN3	3.72793	-0.33369	5.832e-01
DCTN4	24.6918	-0.33376	1.684e-01
TRAV5	19.6589	-0.33389	6.450e-01
SLC35D1	10.1292	-0.33418	3.296e-01
MARCH7	55.4272	-0.33429	9.121e-02
DARS	79.6554	-0.33432	1.244e-01
FAM220A	8.39334	-0.33433	3.357e-01
BOD1	14.9939	-0.33446	2.894e-01
GRWD1	21.1457	-0.33457	1.950e-01
BRD3	21.8643	-0.33457	1.435e-01
TPK1	10.7952	-0.33464	2.859e-01
ZCCHC7	34.7188	-0.33473	1.138e-01
KMT5B	42.8931	-0.3353	6.759e-02
SIVA1	122.09	-0.33533	2.307e-02	Up in Healthy
CC2D1B	15.2372	-0.33541	2.338e-01
MTERF2	7.43425	-0.33559	3.986e-01
DNASE2	34.7855	-0.33567	5.833e-02
TTC37	27.5166	-0.33572	1.925e-01
C1orf174	25.2077	-0.33573	8.672e-02
DCAKD	9.41111	-0.33593	2.322e-01
AKAP7	9.29195	-0.33608	4.792e-01
POLR3F	7.95075	-0.33617	2.581e-01
REC8	12.9284	-0.33618	4.550e-01
SRSF1	59.1403	-0.3362	2.134e-02	Up in Healthy
CDAN1	3.66188	-0.33658	5.362e-01
TTC19	61.0659	-0.33675	1.776e-01
LILRB1	3.50982	-0.33684	8.227e-01
DHX37	7.36396	-0.33687	3.877e-01
TRGV5	9.37434	-0.3369	6.923e-01
SH3PXD2A	5.57554	-0.33693	5.362e-01
IRF2BP1	10.742	-0.33709	3.925e-01
ARFGAP2	43.2729	-0.33715	4.555e-02	Up in Healthy
SMIM3	13.3555	-0.33732	6.206e-01
CHCHD6	7.2224	-0.33736	4.576e-01
NCOA7	46.8425	-0.33739	1.795e-01
RNMT	60.8968	-0.33745	1.499e-01
MORC4	6.72513	-0.33763	5.543e-01
C2orf69	15.9838	-0.3378	2.063e-01
CAMSAP1	7.58562	-0.33791	4.382e-01
RPF1	24.0167	-0.33792	1.212e-01
SCARB2	18.7453	-0.33795	3.656e-01
ZNF148	54.9684	-0.33799	3.982e-02	Up in Healthy
TOMM70	39.4551	-0.33812	7.247e-02
XIAP	41.087	-0.33815	7.525e-02
GCC1	10.3432	-0.33821	2.708e-01
ARMH1	20.3826	-0.33827	5.515e-01
SDHD	34.9342	-0.33839	2.358e-01
B3GNT8	3.40389	-0.3385	6.278e-01
CORO7	9.39326	-0.33851	3.873e-01
INSIG2	18.0919	-0.33871	1.225e-01
ZXDA	4.30471	-0.33888	5.857e-01
FBXO31	18.7459	-0.33909	1.680e-01
ELMSAN1	23.1404	-0.33921	2.545e-01
LETMD1	45.3668	-0.33956	8.660e-02
ZNF649	6.47913	-0.33964	3.689e-01
LFNG	108.404	-0.33966	5.405e-01
ZNF24	72.5103	-0.33969	1.981e-02	Up in Healthy
MTO1	22.7382	-0.33976	9.183e-02
ARID1A	54.8891	-0.3398	1.303e-01
L3HYPDH	7.46386	-0.33983	4.140e-01
EXOSC2	11.0074	-0.34017	2.311e-01
RAD21	169.092	-0.3402	3.942e-03	Up in Healthy
ALDH1B1	3.63716	-0.3403	5.877e-01
SRPRB	42.7297	-0.34035	6.825e-02
TSR3	69.5514	-0.34045	1.183e-01
ZNF91	29.2027	-0.34064	1.926e-01
PUM2	47.7874	-0.34065	8.606e-02
MYNN	25.3935	-0.34084	6.785e-02
IL12RB2	21.703	-0.34085	6.157e-01
TRAPPC6B	28.6313	-0.34109	6.796e-02
PAPOLG	19.816	-0.34111	1.592e-01
KTI12	9.24228	-0.34117	3.869e-01
SURF1	63.8954	-0.3412	5.677e-02
SP1	22.4825	-0.34133	1.552e-01
DPH6	11.891	-0.34147	3.033e-01
SAMD12	2.22293	-0.3415	7.715e-01
MAST4	41.1351	-0.34164	3.358e-01
TIMM8A	9.40867	-0.34171	2.740e-01
SLC35E3	15.9296	-0.34173	2.052e-01
E4F1	16.7665	-0.34184	1.939e-01
SLC25A38	42.1239	-0.34191	3.558e-02	Up in Healthy
HIST1H4A	1.61287	-0.342	7.010e-01
YDJC	45.0936	-0.34202	6.475e-02
KIAA0040	63.9323	-0.34212	1.948e-01
SLC33A1	3.95545	-0.34222	5.059e-01
EPC2	13.3049	-0.34246	3.986e-01
ETFRF1	20.7945	-0.34277	1.592e-01
TCF3	16.0542	-0.34285	3.632e-01
STX5	35.8618	-0.34294	3.228e-02	Up in Healthy
JUND	495.145	-0.34299	5.570e-01
TBRG4	25.5695	-0.343	1.334e-01
RALGPS1	5.53324	-0.34314	4.999e-01
CYFIP2	110.271	-0.34314	6.073e-02
COQ6	14.767	-0.34321	1.877e-01
MAPRE3	1.79646	-0.34326	6.351e-01
RNF141	11.5422	-0.34336	2.831e-01
RRP15	19.2116	-0.34342	3.904e-01
FAM149B1	5.01462	-0.3436	4.660e-01
SPSB3	106.31	-0.34373	8.103e-02
PAFAH1B2	22.2062	-0.34378	9.035e-02
GMEB1	22.3558	-0.34401	5.916e-02
RAB37	18.5561	-0.34417	5.319e-01
ZNF831	20.6634	-0.34435	3.370e-01
DGKH	13.5225	-0.34446	3.488e-01
NUDT8	7.31497	-0.3449	4.231e-01
DCAF1	13.8964	-0.34491	2.494e-01
TSC2	16.8087	-0.34494	1.796e-01
SHPRH	26.5509	-0.34502	1.439e-01
BBIP1	24.4702	-0.34517	1.127e-01
EIF4A2	196.445	-0.34529	1.307e-01
PIGL	13.1127	-0.34533	1.455e-01
MFSD14C	26.3997	-0.34538	1.805e-01
DDX60L	32.5964	-0.34564	4.083e-01
MBD2	115.03	-0.34569	4.471e-01
MAGEE1	2.25631	-0.3457	6.506e-01
LAX1	26.2191	-0.34587	1.996e-01
AGO3	29.7339	-0.34591	1.114e-01
SFXN3	23.4045	-0.34598	1.486e-01
ZNF260	11.7901	-0.34622	2.636e-01
FASTKD2	15.599	-0.34623	2.160e-01
RFLNB	28.0346	-0.34629	3.727e-01
FAF1	38.3991	-0.34639	1.946e-01
EPRS	78.9223	-0.3466	1.351e-02	Up in Healthy
ARMC8	33.6915	-0.34681	4.003e-02	Up in Healthy
UTP18	36.3578	-0.34731	4.229e-02	Up in Healthy
EIF2AK2	79.4679	-0.34744	4.066e-01
GGNBP2	94.6925	-0.34751	8.996e-03	Up in Healthy
MGAT4A	88.6285	-0.34788	2.505e-01		Yes
TSTD2	12.1819	-0.34796	2.975e-01
GOSR1	40.9159	-0.34811	4.032e-02	Up in Healthy
ZNF737	10.8321	-0.34812	3.443e-01
OTUD7B	8.75797	-0.34834	3.717e-01
APOLD1	5.08292	-0.34838	6.126e-01
CEBPB	137.444	-0.34864	2.226e-01
RAVER1	12.0082	-0.34886	3.285e-01
KIZ	13.6829	-0.34894	1.519e-01
PDCD2L	2.97375	-0.34899	5.555e-01
TBX21	40.5616	-0.34902	3.477e-01
NDUFAF2	24.8327	-0.34902	2.528e-01
TMED8	14.6679	-0.34923	2.975e-01
KLHL9	26.1968	-0.34925	1.447e-01
MAPKAPK5	21.0241	-0.34945	1.198e-01
AP3S1	62.1755	-0.34965	4.545e-02	Up in Healthy
SNAPC3	19.8733	-0.34982	1.074e-01
SETD1A	9.65943	-0.34984	3.343e-01
EXOC8	20.4657	-0.35021	1.941e-01
TMEM87A	49.405	-0.35029	1.761e-02	Up in Healthy
SLC2A6	1.95472	-0.35052	7.410e-01
HELB	39.8318	-0.35072	2.101e-01
RBM43	15.2654	-0.35078	4.071e-01
RAB6A	82.7344	-0.35099	1.169e-02	Up in Healthy
NFE2L3	23.7278	-0.35106	3.458e-01
TCP11L2	15.4842	-0.35117	4.503e-01
PATL1	24.3385	-0.35127	1.114e-01
PGRMC2	25.2187	-0.35135	1.700e-01
SSB	130.57	-0.35152	1.660e-02	Up in Healthy
RBM12	17.3299	-0.35162	2.568e-01
TSEN34	28.0332	-0.35167	1.499e-01
ICE2	31.9972	-0.35235	7.709e-02
ATP6V0C	151.285	-0.35242	8.606e-02
TIGD6	2.70399	-0.35251	5.511e-01
VCPIP1	31.1893	-0.35256	1.200e-01
EIF1B	116.849	-0.35274	2.522e-02	Up in Healthy
ATXN7-1	7.10238	-0.35279	4.991e-01
EFCAB7	5.68936	-0.3532	3.780e-01
PTTG1	60.9759	-0.35321	3.055e-01
SART3	27.2427	-0.35348	6.466e-02
SLC25A25	15.6827	-0.35352	2.652e-01
ZNF75D	8.77375	-0.35357	3.010e-01
KLHL8	7.8463	-0.35359	3.318e-01
USP53	6.50757	-0.35363	5.438e-01
GOLT1B	38.2246	-0.35365	4.407e-02	Up in Healthy
P4HA1	20.9788	-0.35393	2.505e-01
ALG2	34.2393	-0.35406	4.313e-02	Up in Healthy
WRAP73	29.1382	-0.35412	4.265e-02	Up in Healthy
SLC25A17	12.3395	-0.35434	1.487e-01
DPM2	44.135	-0.3544	1.038e-01
LTB	1594.37	-0.35443	4.539e-01
GTPBP4	35.7541	-0.35445	8.541e-02
PGP	47.8992	-0.35467	2.154e-01
KIAA2026	25.7441	-0.35478	2.010e-01
MON1A	7.83271	-0.35482	2.675e-01
IL18RAP	15.8627	-0.3549	5.552e-01
TXLNG	17.1859	-0.35506	2.049e-01
KIF20B	37.648	-0.35511	1.147e-01
KHDC4	20.3969	-0.35511	1.779e-01
ZADH2	15.184	-0.3554	2.322e-01
HEATR6	18.4734	-0.35545	1.522e-01
ARID2	34.5713	-0.35568	1.440e-01
RHEB	76.6933	-0.35569	4.222e-02	Up in Healthy
BID	39.0758	-0.35574	1.193e-01
PTRH2	19.3491	-0.35579	2.144e-01
TRAF6	14.5033	-0.35607	2.082e-01
ING1	20.0664	-0.35616	2.752e-01
ASPH	6.53927	-0.35618	5.281e-01
MED7	18.9134	-0.3563	1.383e-01
CDKAL1	12.6312	-0.35649	2.388e-01
LYAR	49.3906	-0.35654	2.615e-01
ARL8A	58.2305	-0.35666	3.163e-01
NEK4	8.60182	-0.35669	3.129e-01
RNF4	46.6127	-0.35683	2.099e-02	Up in Healthy
DICER1	42.2463	-0.35702	9.650e-02
TRNAU1AP	42.3075	-0.35812	1.658e-02	Up in Healthy
APBB3	4.79127	-0.35816	4.782e-01
KMT2C	77.5602	-0.35817	1.035e-01
PRKRA	30.6071	-0.35843	7.309e-02
NUP155	13.8193	-0.35882	1.636e-01
ANKRD49	34.2197	-0.35892	3.297e-01
ESYT2	52.5639	-0.35897	3.357e-01
ANO10	3.63151	-0.359	4.863e-01
EIF1	1724.17	-0.35907	2.299e-02	Up in Healthy
PTPN12	15.4439	-0.35911	4.279e-01
SCAPER	20.9743	-0.35935	2.049e-01
XRCC1	21.3765	-0.35955	1.225e-01
DBNDD2	6.20382	-0.35967	5.949e-01
AVEN	14.0831	-0.35969	4.999e-01
AKTIP	41.886	-0.3598	1.948e-01
TTC14	60.6551	-0.36005	7.274e-02
PSIP1	132.365	-0.36029	4.229e-02	Up in Healthy
MFN1	12.7003	-0.36042	2.204e-01
FAM120C	6.30548	-0.36044	4.236e-01
DLGAP3	1.68927	-0.3605	6.587e-01
LSM11	3.05328	-0.36077	5.438e-01
TCP1	80.3277	-0.36087	1.823e-02	Up in Healthy
KIAA0232	29.5485	-0.36093	1.182e-01
MAPK1	73.9505	-0.36095	5.024e-02
MAP1LC3B2	6.9792	-0.36119	3.561e-01
SPDL1	4.23646	-0.36133	4.806e-01
DPM1	19.6332	-0.3614	7.845e-02
SEC24B	26.7109	-0.36143	1.219e-01
ZNF780B	8.06369	-0.36149	3.289e-01
SNAPC5	36.7146	-0.36155	3.442e-02	Up in Healthy
ZNF26	8.90904	-0.36191	3.045e-01
PDS5B	26.9915	-0.36193	9.198e-02
SAP30L	24.0633	-0.36202	4.569e-01
CWC22	33.5065	-0.36215	5.343e-02
NIPAL2	2.56382	-0.36228	7.072e-01
KBTBD6	5.71154	-0.36255	4.494e-01
INO80	35.8182	-0.36259	7.525e-02
TRIM23	11.7064	-0.36279	2.762e-01
PPP4R3A	81.2606	-0.36292	4.115e-02	Up in Healthy
CHD2	83.0385	-0.36302	4.883e-02	Up in Healthy
PANK3	22.3554	-0.36306	1.866e-01
SPTLC1	24.6972	-0.36336	3.689e-02	Up in Healthy
GTF2B	63.4293	-0.36338	5.560e-02
NR1H2	58.0222	-0.36339	1.292e-02	Up in Healthy
FBRSL1	15.8568	-0.36344	4.375e-01
FKRP	2.7099	-0.3635	5.533e-01		Yes
FGL2	13.9492	-0.36365	4.399e-01		Yes
FAM76A	13.7279	-0.36371	1.782e-01
CHRNB1	18.4708	-0.36383	9.885e-02
ZBED6	8.53835	-0.36385	3.215e-01
ABHD18	19.9016	-0.36387	9.619e-02
DYNC1LI2	32.8532	-0.36402	4.373e-02	Up in Healthy
CCL28	11.2959	-0.36419	3.152e-01		Yes
MTMR4	16.3378	-0.36424	1.529e-01
MAGOHB	21.2	-0.36435	1.531e-01
NUBP1	25.419	-0.36454	5.210e-02
UTP20	12.2314	-0.3646	2.392e-01
BCORL1	2.75342	-0.36474	5.651e-01
GXYLT1	13.6072	-0.36549	1.919e-01
GRPEL1	41.3071	-0.36563	6.466e-02
ZNF12	23.0953	-0.36565	2.843e-01
IFIT1	27.3044	-0.36569	7.712e-01
COG2	20.3308	-0.36581	6.272e-02
NOP2	8.60317	-0.36584	4.165e-01
NAGK	36.1516	-0.36587	7.952e-02
RPAP1	9.0455	-0.3659	2.322e-01
PRPF8	102.827	-0.36593	3.497e-02	Up in Healthy
WDR44	19.0851	-0.36594	1.160e-01
USP25	41.988	-0.36599	2.020e-01
RNF14	21.1521	-0.36601	1.139e-01
RRM2B	11.7839	-0.36648	1.949e-01
CALM2	361.251	-0.36657	1.139e-02	Up in Healthy
ZNF529	9.61814	-0.36666	2.808e-01
MARCH6	38.8016	-0.36682	5.808e-02
USP21	12.2175	-0.36693	1.898e-01
ZNF790	5.81585	-0.36726	2.957e-01
ZNF470	2.40517	-0.36733	5.892e-01
USPL1	14.5989	-0.36733	1.740e-01
AKIRIN2	81.0734	-0.36781	4.921e-02	Up in Healthy
SAT2	53.3567	-0.36794	3.920e-02	Up in Healthy
MORC3	58.6924	-0.3682	2.292e-02	Up in Healthy
SMYD2	30.202	-0.36859	1.142e-01
UVRAG	43.0321	-0.36866	2.246e-02	Up in Healthy
QSOX1	23.6202	-0.36902	1.725e-01		Yes
ZBTB34	2.95707	-0.36905	4.414e-01
TMTC4	6.65179	-0.36918	4.110e-01
C6orf62	47.9542	-0.36924	9.249e-02
C19orf48	13.6155	-0.36927	2.579e-01
TAF5	8.14459	-0.36944	2.452e-01
DOHH	19.6	-0.36949	1.248e-01
MTM1	17.4098	-0.36955	1.216e-01
TRPM7	44.6059	-0.3697	4.143e-02	Up in Healthy
UTP4	13.8621	-0.37	1.760e-01
DGKQ	6.48385	-0.37002	5.069e-01
H2AFZ	257.889	-0.37018	1.209e-02	Up in Healthy
YIPF5	64.9825	-0.37026	5.483e-02
CYB5R3	82.3715	-0.37027	4.090e-02	Up in Healthy
CNTRL	61.9794	-0.37044	3.106e-02	Up in Healthy
GIGYF1	11.8014	-0.37047	3.037e-01
HLA-DMB	9.63458	-0.37077	5.324e-01
LRPPRC	41.6437	-0.37093	4.705e-02	Up in Healthy
PELP1	22.6295	-0.37094	1.314e-01
ATP2B4	121.828	-0.37097	6.407e-02
RUBCN	19.0487	-0.37113	2.034e-01
PTBP2	8.6131	-0.37121	3.655e-01
PWP1	56.1644	-0.37126	1.490e-02	Up in Healthy
SLC30A7	27.2167	-0.37144	7.137e-02
TRIM4	39.3122	-0.37178	6.015e-02
SLC7A6	36.5971	-0.37181	1.238e-01
LUC7L3	115.288	-0.37183	3.373e-02	Up in Healthy
ALCAM	9.31498	-0.37184	5.063e-01		Yes
RYR1	13.4398	-0.37186	5.573e-01
CD44	409.732	-0.37206	1.811e-02	Up in Healthy	Yes
FBXO38	17.354	-0.37236	1.052e-01
ZNF451	30.3585	-0.37238	8.795e-02
ZNF283	2.39259	-0.37258	4.869e-01
ITPKB	26.8274	-0.37259	2.143e-01
ERCC5	37.3041	-0.37263	4.918e-02	Up in Healthy
POGZ	35.7378	-0.37265	4.083e-02	Up in Healthy
INPP4A	44.6082	-0.3729	6.540e-02
AGFG2	36.7083	-0.373	1.707e-01
IDS	178.801	-0.37322	2.478e-02	Up in Healthy
ZNF410	7.77354	-0.37325	2.970e-01
PARP6	15.7322	-0.3733	1.578e-01
MOSPD1	9.19389	-0.37336	1.828e-01
SDR39U1	35.7522	-0.37337	1.339e-01
SCO2-1	4.40203	-0.3734	5.347e-01
BTN2A2	9.01539	-0.37352	2.917e-01
SLC27A4	8.80621	-0.37357	3.278e-01
PTRH1	23.3568	-0.3737	9.388e-02
TSNARE1	4.26501	-0.37383	4.574e-01
MARCH8	12.285	-0.37395	3.228e-01
GTDC1	23.7893	-0.37403	1.480e-01
SLC12A6	15.8731	-0.37455	2.173e-01
ELMOD3	14.5476	-0.37464	2.080e-01
CCDC82	45.7949	-0.37484	4.183e-02	Up in Healthy
L3MBTL1	2.32486	-0.37504	5.451e-01
SPOP	42.9528	-0.37541	3.558e-02	Up in Healthy
CASP8	90.5256	-0.37544	1.203e-01
PCNX3	9.96839	-0.37548	2.975e-01
PHC1	12.9149	-0.37565	3.464e-01
SLC39A8	34.9221	-0.3758	1.925e-01
KLHL26	3.72586	-0.37598	4.551e-01
C9orf66	1.71838	-0.37598	6.306e-01
WASL	18.6647	-0.37602	1.115e-01
VCPKMT	16.2749	-0.37639	1.358e-01
CTNS	5.49614	-0.37679	2.878e-01
HLA-E	1169.93	-0.37695	1.814e-03	Up in Healthy	Yes
DYRK2	33.4909	-0.377	2.497e-01
RABL2B	6.4718	-0.37731	3.001e-01
ZNF691	8.09542	-0.37732	2.301e-01
BCAT2	21.4238	-0.37775	5.851e-02
RRP7A	53.2345	-0.37775	1.586e-01
MAK16	11.2823	-0.37795	2.742e-01
CCDC85C	7.41904	-0.37802	4.108e-01
GFOD2	10.3949	-0.37804	1.688e-01		Yes
PRPSAP2	23.6947	-0.37821	4.024e-02	Up in Healthy
HSPA1B	38.0827	-0.37822	7.172e-01
TRIM56	41.2676	-0.37824	1.451e-01
ZNF76	15.1888	-0.37836	1.274e-01
UFL1	44.4145	-0.37855	4.198e-02	Up in Healthy
PPP1R35	79.0852	-0.37855	2.446e-01
PLCL2	35.5249	-0.37872	3.253e-01
PTGES3	316.123	-0.37902	8.933e-03	Up in Healthy
ALG5	36.2118	-0.37936	2.130e-02	Up in Healthy
MOSPD2	14.9054	-0.37945	1.138e-01
SLC4A2	11.4505	-0.37963	2.583e-01
UBE2G2	42.3134	-0.37972	6.051e-02
EFTUD2	26.1874	-0.37985	5.425e-02
MAP4K4	49.8118	-0.38014	3.077e-01
RORA	158.501	-0.38076	1.503e-01
PIP4P1	34.94	-0.38083	3.632e-02	Up in Healthy
ATP6AP1	70.1543	-0.38101	1.234e-02	Up in Healthy
HPS3	31.4578	-0.38129	5.214e-02
TOGARAM1	12.2181	-0.38169	2.300e-01
ARRB1	6.47941	-0.38213	4.626e-01
FAM118B	10.8621	-0.38216	1.509e-01
WRAP53	8.6096	-0.38253	2.008e-01
IGHV1-3	3.67837	-0.38291	6.766e-01		Yes
CHTF18	2.63777	-0.3831	5.533e-01
ZNF350	14.2424	-0.38323	8.433e-02
RAD1	17.8887	-0.38342	6.639e-02
TAF9	57.5575	-0.38347	2.307e-02	Up in Healthy
DHCR7	13.2454	-0.38397	2.905e-01
MRPL50	35.098	-0.38434	6.707e-02
IPO5	30.7611	-0.38456	9.020e-02
PHACTR2	70.8863	-0.38459	2.729e-01
TCTE3	2.93177	-0.38497	5.577e-01
AP4S1	7.07516	-0.38497	2.650e-01
IRGQ	4.79475	-0.38514	3.886e-01
COL4A3BP	43.94	-0.38523	5.176e-02
KLHL20	17.6781	-0.38524	7.070e-02
DGKE	24.5778	-0.38528	1.509e-01
TTLL5	5.34053	-0.38549	3.953e-01
POLR3H	13.1054	-0.38577	2.505e-01
ZBTB40	14.2463	-0.38602	2.154e-01
PLD2	5.52398	-0.38611	3.868e-01
GPR89A	8.04783	-0.38619	3.315e-01
CMC1	48.6385	-0.38639	8.242e-02
KLHL11	12.1296	-0.3871	2.726e-01
SNRPA1	63.7956	-0.38736	2.263e-02	Up in Healthy
IMPDH2	53.9294	-0.38739	2.808e-01
TAF1	20.3055	-0.38741	1.465e-01
DDX21	98.4464	-0.38755	2.505e-01
MPC1	54.6396	-0.38768	7.516e-02
TCP11L1	10.2544	-0.38836	1.624e-01
CORO1C	14.7844	-0.38843	3.373e-01
FDFT1	131.289	-0.38847	6.237e-02
LRRFIP1	316.931	-0.38857	2.015e-03	Up in Healthy
CPEB2	11.2327	-0.38873	3.652e-01
DNAJC24	9.442	-0.38875	2.075e-01
ZNF419	3.33863	-0.38885	4.586e-01
LNX2	5.49404	-0.3891	3.945e-01
ZNF461	2.94713	-0.38912	4.142e-01
METTL21A	14.6217	-0.38927	1.916e-01
ZNF189	7.37604	-0.38933	2.697e-01
SNRNP48	14.5959	-0.38992	1.267e-01
OAT	25.2865	-0.39	1.798e-01
ZNF417	1.94223	-0.39022	5.571e-01
RTEL1	1.70279	-0.39057	5.755e-01
RNF13	44.7052	-0.39059	2.614e-02	Up in Healthy
IDI1	65.1475	-0.39098	7.647e-02
FGFRL1	3.45876	-0.391	5.384e-01
NUDCD1	15.7258	-0.391	2.301e-01
TNFRSF10D	3.03834	-0.39151	6.450e-01
C16orf72	32.8702	-0.39158	1.330e-01
HGS	34.616	-0.39222	1.121e-01
MAST2	4.39731	-0.39243	3.604e-01
RAB40C	7.57041	-0.39271	3.347e-01
MUC12	1.56181	-0.3928	6.927e-01
PAXIP1	6.61616	-0.39283	3.054e-01
VIRMA	28.6507	-0.39296	4.130e-02	Up in Healthy
AKR1C3	3.32205	-0.39308	6.567e-01
KYAT3	22.3945	-0.39316	7.787e-02
LYSMD2	61.2998	-0.39335	1.017e-01
MTMR9	14.5522	-0.3934	9.509e-02
INTS4	13.7362	-0.39371	9.629e-02
SGTB	27.6189	-0.39415	7.285e-02
SYNE2	262.419	-0.39436	7.705e-02
BRD2	122.631	-0.39454	1.526e-02	Up in Healthy
CAND1	51.1906	-0.39475	2.891e-02	Up in Healthy
SENP3	4.34849	-0.39478	4.549e-01
TM2D3	51.7045	-0.39484	3.511e-02	Up in Healthy
HSDL1	7.65028	-0.3951	2.004e-01
TRNT1	30.6748	-0.39522	4.317e-02	Up in Healthy
PPP1CB	72.2416	-0.39551	1.302e-01
ROCK2	28.9482	-0.39559	2.471e-01
CTU2	9.45269	-0.3956	3.382e-01
RRP9	13.5653	-0.39603	1.788e-01
CEP83	11.4095	-0.39625	2.698e-01
KBTBD2	30.3607	-0.39633	9.704e-02
RBM47	4.93857	-0.39633	6.575e-01
TIGD1	5.01839	-0.39648	3.817e-01
WDR4	6.5322	-0.39665	3.761e-01
CMTM6	185.174	-0.39699	2.042e-01
KIF21B	38.3886	-0.39704	8.869e-02
FRMD4A	3.40889	-0.39739	6.413e-01
RNF207	3.09909	-0.39751	6.081e-01
KAT8	33.5718	-0.39753	3.281e-02	Up in Healthy
S100A2	1.86865	-0.3977	6.340e-01
HSPBAP1	7.93332	-0.3978	2.607e-01
PYGO2	24.447	-0.3979	9.097e-02
PIK3CB	20.0106	-0.39811	1.307e-01
ACAT2	39.1163	-0.39825	9.680e-02
MREG	10.3812	-0.39833	4.550e-01
BRI3	131.5	-0.39837	1.625e-01
SBNO1	54.4351	-0.39863	6.784e-03	Up in Healthy
MIB2	26.736	-0.39879	7.692e-02
TBRG1	92.4593	-0.39881	8.413e-03	Up in Healthy
N6AMT1	7.10575	-0.39903	2.316e-01
VPS35	76.9455	-0.39909	6.848e-03	Up in Healthy
INPP5B	10.1312	-0.39937	1.660e-01
PARP2	6.34378	-0.39949	3.186e-01
SACM1L	46.3926	-0.39958	7.159e-02
TCTN1	3.10035	-0.39983	5.892e-01
STK3	5.21149	-0.39985	4.494e-01
NIPSNAP3A	17.4117	-0.39988	1.611e-01
HIVEP1	14.7787	-0.40019	4.145e-01
HYPK	3.34054	-0.40023	5.273e-01
WDCP	6.3197	-0.40031	3.426e-01
SOD2	41.2425	-0.40036	3.818e-01
AQR	24.7454	-0.40079	6.318e-02
NAA15	28.0857	-0.40092	4.581e-02	Up in Healthy
KLHL24	32.4716	-0.40099	1.270e-01
DIAPH1	130.485	-0.40118	1.056e-02	Up in Healthy
IFRD2	22.0359	-0.40145	1.941e-01
CDCA7	16.9902	-0.40151	4.241e-01
CAMK2D	33.7844	-0.40206	1.421e-01
ZNF160	19.296	-0.40234	8.617e-02
MSTO1	10.1077	-0.40249	2.204e-01
ZNF664	19.148	-0.40253	1.313e-01
ZNF33B	21.9102	-0.4027	1.145e-01
TEDC1	6.51285	-0.4029	3.173e-01
BLVRB	22.3324	-0.40302	1.784e-01
RAB3IP	18.1696	-0.40337	1.293e-01
KLHDC1	2.40717	-0.40343	5.763e-01
NOC2L	41.9283	-0.40355	2.167e-02	Up in Healthy
ZNF77	3.61888	-0.40367	4.110e-01
RFXAP	11.3949	-0.40387	1.593e-01
NAT14	3.90521	-0.40391	5.007e-01
MAU2	19.4321	-0.40422	1.420e-01
GNL3	22.0475	-0.40436	2.692e-01
DDX19A	13.9062	-0.40462	6.985e-02
FAM162A	67.0614	-0.40472	7.551e-02
PHLPP2	5.45972	-0.40505	3.606e-01
RLN2	6.90086	-0.40532	4.251e-01		Yes
KDSR	89.9064	-0.40554	2.491e-01
MORN3	4.64648	-0.40558	5.127e-01
AK6	32.8881	-0.40607	7.164e-02
CASP8AP2	33.5999	-0.40607	7.809e-02
CDC37L1	29.9394	-0.40611	6.159e-02
AARSD1	1.94524	-0.40653	5.861e-01
KLF12	22.9107	-0.40654	2.409e-01
SRD5A3	9.86237	-0.40667	3.770e-01
DPY19L4	6.81306	-0.40694	2.224e-01
LMNTD2	1.82792	-0.40704	5.886e-01
EPHA4	5.16355	-0.40722	6.168e-01
BCL9	3.08866	-0.4073	4.394e-01
TAPT1	12.4203	-0.40733	3.028e-01
CCDC141	3.93561	-0.40734	6.126e-01
CEPT1	17.2477	-0.40737	6.818e-02
ITFG2	33.3328	-0.40747	6.664e-02
ASTE1	18.5443	-0.40751	1.117e-01
FAM184A	9.38828	-0.40755	4.785e-01
UFSP2	24.919	-0.40756	1.322e-01
ACP6	12.2796	-0.40764	3.045e-01
PAM16	8.39609	-0.40817	2.377e-01
DNMBP	1.30896	-0.40826	7.196e-01
GLS	123.53	-0.40899	1.941e-01
DUSP22	23.0513	-0.40909	3.050e-02	Up in Healthy
SEC31A	58.834	-0.40918	5.340e-03	Up in Healthy
NAA35	17.8724	-0.40924	5.999e-02
RXRB	19.829	-0.40941	5.464e-02
ATL3	36.1611	-0.40949	6.247e-02
DNAL1	2.80907	-0.4095	5.022e-01
RAD23A	130.643	-0.40969	9.428e-04	Up in Healthy
FBXO8	14.6217	-0.40997	9.301e-02
HIRIP3	17.3609	-0.41009	1.742e-01
NECAP1	24.8011	-0.41047	3.228e-02	Up in Healthy
SLC12A2	11.6009	-0.41082	3.306e-01
URI1	114.208	-0.41088	1.339e-01
MIA3	56.79	-0.41107	1.802e-02	Up in Healthy
STAT6	33.6403	-0.41117	8.610e-02
CCDC126	11.9352	-0.41141	9.349e-02		Yes
ZNF616	3.17171	-0.41214	4.071e-01
CERNA1	2.75261	-0.4122	5.445e-01
FAM222B	11.9459	-0.41279	1.087e-01
EIF1AX	79.5524	-0.41309	2.598e-02	Up in Healthy
TADA1	8.77166	-0.41311	1.817e-01
C15orf41	5.15399	-0.41312	2.851e-01
OSBP	38.3032	-0.4132	2.890e-01
SMARCA2	116.547	-0.41325	4.143e-02	Up in Healthy
PYROXD2	2.38396	-0.41327	6.190e-01
PIP4K2C	16.7029	-0.41336	8.095e-02
CEP131	3.84025	-0.41365	3.970e-01
RP2	7.59092	-0.41397	2.063e-01
PINK1	15.3349	-0.41401	2.209e-01
TUBA1C	49.8298	-0.41417	1.376e-01
GPSM2	2.40331	-0.41423	5.430e-01
TOE1	11.8001	-0.41431	1.054e-01
ZNF155	3.26801	-0.41434	3.836e-01
TBC1D23	20.5232	-0.41436	6.325e-02
TARDBP	13.4303	-0.41453	1.724e-01
FDX2	2.52859	-0.41471	4.782e-01
ADAM17	24.3601	-0.41488	7.705e-02
GRINA	47.7916	-0.41498	5.091e-02
PREPL	16.2848	-0.41516	1.650e-01
POLR3C	18.6389	-0.41518	3.701e-02	Up in Healthy
NRM	18.5314	-0.41551	1.182e-01
ZNF93	3.24295	-0.41552	4.310e-01
MIIP	37.8321	-0.41555	5.747e-02
RPP21	18.3722	-0.41591	2.045e-01
SLC17A5	14.2076	-0.41632	7.516e-02
MIS12	14.2742	-0.41659	1.524e-01
SLC43A2	4.24353	-0.41668	6.818e-01
PFDN2	95.7285	-0.41678	1.582e-02	Up in Healthy
C16orf91	24.6639	-0.41688	2.520e-02	Up in Healthy
BAG5	35.1589	-0.41723	4.013e-02	Up in Healthy
ZNF14	8.12354	-0.4175	2.340e-01
ELP2	28.7377	-0.4179	3.219e-02	Up in Healthy
ASNS	13.4178	-0.41792	1.637e-01
BPGM	13.5625	-0.41845	1.116e-01
JAGN1	51.0181	-0.41854	5.020e-03	Up in Healthy
CETN2	6.50234	-0.4186	3.527e-01
ZFAND5	62.4907	-0.41866	5.748e-02
ZNF846	4.99288	-0.41866	3.543e-01
NOL4L	10.698	-0.41874	2.271e-01
HACL1	17.3228	-0.41906	7.133e-02
TMEM185B	15.0522	-0.41924	1.117e-01
MRE11	15.1313	-0.41925	8.492e-02
GPAM	3.78053	-0.41937	3.296e-01
ZNF302	31.251	-0.41945	9.404e-02
APTR	5.86881	-0.41966	2.579e-01
CD14	6.57037	-0.4198	6.705e-01		Yes
CCDC142	3.85166	-0.41987	4.363e-01
NFRKB	15.1836	-0.41996	1.019e-01
MUT	13.5891	-0.42005	8.751e-02
GADD45G	47.2339	-0.42008	4.139e-01
KCNQ1OT1	5.63382	-0.42041	4.899e-01
PPP1R8	16.2221	-0.421	2.954e-02	Up in Healthy
IMP4	46.8583	-0.42101	1.645e-02	Up in Healthy
TMEM67	1.72105	-0.42103	6.365e-01
ATP10D	20.8594	-0.42117	3.211e-01
PCM1	112.979	-0.42123	6.692e-03	Up in Healthy
HSD17B12	28.4103	-0.42135	1.317e-01
XPC	47.536	-0.42197	1.938e-02	Up in Healthy
TMX2	21.9099	-0.42207	1.502e-01
S100A6	1614.95	-0.42224	5.389e-02
GLOD4	64.3157	-0.42247	1.516e-02	Up in Healthy
CRLS1	23.5694	-0.42252	3.131e-02	Up in Healthy
MAML2	28.7112	-0.42268	1.992e-01
PPTC7	23.4879	-0.42293	9.400e-02
CENPT	24.9135	-0.4232	1.707e-01
STK11	19.9407	-0.42333	2.236e-01
ABCA3	2.99479	-0.42373	4.494e-01
RBM12B	12.4102	-0.42378	1.607e-01
PPRC1	14.843	-0.42408	2.600e-01
RAB38	1.73653	-0.42409	7.272e-01
RASGRP1	111.864	-0.42433	1.020e-01
ZSCAN25	8.25577	-0.42437	1.480e-01
RAB11FIP3	8.55631	-0.42476	4.882e-01
XAB2	33.802	-0.42482	2.575e-02	Up in Healthy
NBPF14	24.0666	-0.42494	4.407e-01
LIPE	5.97967	-0.42496	3.400e-01
ANO8	3.36505	-0.42527	4.786e-01
URGCP	11.2346	-0.42528	1.823e-01
MMAA	6.89306	-0.42534	2.221e-01
EIF5A	189.676	-0.42542	3.627e-02	Up in Healthy
PKD1	12.7168	-0.42564	2.975e-01
ZFAND2A	25.4223	-0.42588	2.047e-01
SNHG9	17.8	-0.42593	3.752e-01
ZNF266	12.1433	-0.42604	1.651e-01
ZC3H10	4.59017	-0.42644	3.131e-01
BCL2L1	53.9303	-0.4265	3.532e-02	Up in Healthy
BLZF1	17.9486	-0.42652	9.284e-02
GPR150	2.2383	-0.4267	6.766e-01
MBLAC2	5.62724	-0.42671	3.129e-01
GOLGA8A	25.0148	-0.42698	3.708e-01
LARS	59.8657	-0.42703	2.406e-02	Up in Healthy
CPLANE2	2.13554	-0.42712	4.506e-01
ARHGEF19	7.74039	-0.42713	2.496e-01
ORC3	15.1109	-0.42724	6.015e-02
MLH3	12.41	-0.42767	1.285e-01
TBC1D19	6.05888	-0.42777	3.454e-01
FBXO4	11.0756	-0.42777	1.425e-01
TMEM203	44.3687	-0.42782	4.359e-02	Up in Healthy
MSANTD4	11.0007	-0.42782	1.155e-01
KRR1	56.1919	-0.42807	1.335e-02	Up in Healthy
KCTD13	19.273	-0.4282	1.062e-01
MAN2A2	12.83	-0.42856	2.771e-01
CPSF7	28.5337	-0.42871	3.956e-02	Up in Healthy
CCDC93	23.4779	-0.42916	4.384e-02	Up in Healthy
VPS13D	24.0217	-0.42967	8.625e-02
NUP88	13.4428	-0.4298	1.062e-01
PUS7L	28.0848	-0.42988	3.678e-02	Up in Healthy
BUD13	19.7742	-0.42989	3.419e-02	Up in Healthy
GPD2	5.87754	-0.4299	3.010e-01
ST3GAL4	3.68196	-0.43013	3.343e-01
CHERP	23.4441	-0.43033	8.559e-02
MAFK	6.70358	-0.43122	3.174e-01
ZNF45	6.6055	-0.43148	2.212e-01
AGBL5	2.74693	-0.43164	4.110e-01
COMMD2	49.4781	-0.43164	3.369e-03	Up in Healthy
RWDD3	14.3452	-0.43171	2.122e-01
NEK8	2.71083	-0.43246	4.782e-01
EZR	276.499	-0.43282	3.861e-02	Up in Healthy
ZNF891	6.16874	-0.43289	3.245e-01
EIF2S1	53.2276	-0.43298	6.223e-03	Up in Healthy
TMEM79	7.05172	-0.43327	2.728e-01
ALG14	5.86063	-0.43328	2.732e-01
FAM169A	3.26362	-0.43341	6.190e-01
ZNF624	5.61623	-0.434	2.793e-01
DNAL4	9.79154	-0.43429	9.494e-02
HLA-G	10.5245	-0.4345	4.278e-01		Yes
SLC30A6	14.4566	-0.43483	6.818e-02
ZMYND19	15.8448	-0.43519	2.728e-01
PYGB	15.0827	-0.43537	1.319e-01
LPP	38.2627	-0.43538	5.299e-02
ZNF124	9.03417	-0.43547	1.439e-01
ZNF589	3.24121	-0.43553	3.277e-01
NAA25	14.2854	-0.4358	9.231e-02
TIMM44	11.5518	-0.43595	1.625e-01
ZNF500	4.5187	-0.43598	3.459e-01
SETBP1	3.18523	-0.4362	5.808e-01
NKRF	4.48391	-0.43648	3.026e-01
NUP107	29.9702	-0.43686	7.705e-02
SMAD4	44.3051	-0.43691	2.831e-01
PNPLA6	18.2337	-0.43698	9.815e-02
DMTF1	38.3721	-0.437	5.371e-02
CSF3R	1.88458	-0.43708	7.808e-01
MYEF2	4.12327	-0.43709	4.241e-01
USP20	28.4491	-0.43785	7.509e-02
ZNF141	17.1309	-0.43821	1.348e-01
HACE1	7.27259	-0.43842	2.154e-01
PUS7	5.94604	-0.43863	3.287e-01
PIK3CG	23.4393	-0.43879	8.815e-02
PYCR3	4.39862	-0.43913	3.948e-01
SPACA9	2.32905	-0.43916	4.918e-01
MKLN1	30.5238	-0.43963	1.726e-02	Up in Healthy
MAGED2	53.4731	-0.43964	2.409e-02	Up in Healthy
ZNF473	3.13762	-0.43982	4.613e-01
PCOLCE	2.80698	-0.4401	4.202e-01		Yes
SEC22C	33.9519	-0.44053	4.039e-03	Up in Healthy
PRELID2	1.77266	-0.44078	5.988e-01
PNPLA2	71.0895	-0.44097	2.528e-02	Up in Healthy
AGL	28.1693	-0.44123	3.895e-02	Up in Healthy
FADS3	7.79306	-0.44135	3.638e-01
CENPQ	4.90961	-0.44181	4.110e-01
MCM9	10.3142	-0.4419	1.176e-01
IRF2BP2	41.1133	-0.44231	1.651e-01
THEM6	12.2848	-0.44289	2.010e-01		Yes
ZSCAN22	2.38198	-0.44295	4.973e-01
ZNF816	3.40723	-0.44312	3.624e-01
CPEB4	11.1755	-0.44317	2.072e-01
SIPA1L2	1.96114	-0.44322	6.424e-01
H6PD	14.6026	-0.44334	2.281e-01
ZSCAN5A	2.78304	-0.44356	3.662e-01
ZNF432	5.86313	-0.44369	2.264e-01
COQ8A	13.1722	-0.44385	2.020e-01
STRIP1	19.4191	-0.44389	7.847e-02
PTPDC1	3.05385	-0.44399	5.302e-01
HGSNAT	17.5977	-0.44406	1.715e-01
RDH14	29.5372	-0.44413	2.243e-02	Up in Healthy
TATDN1	29.0266	-0.44416	3.627e-02	Up in Healthy
ZBTB3	3.42875	-0.44417	4.008e-01
ZCCHC2	29.2819	-0.44447	2.615e-01
TAF3	37.0093	-0.44451	2.023e-02	Up in Healthy
WASHC5	23.0131	-0.44497	4.606e-02	Up in Healthy
MBNL2	35.1442	-0.44501	1.208e-01
NUP133	20.4448	-0.4451	3.540e-02	Up in Healthy
DMTN	9.0278	-0.44553	4.033e-01
SLC9A3	9.46902	-0.44554	2.042e-01
VAMP2	48.7716	-0.44579	1.273e-01
SLC9A1	8.62963	-0.447	1.500e-01
MOB3C	11.8099	-0.44723	1.715e-01
CTC1	21.353	-0.44741	1.139e-01
NUFIP2	58.16	-0.44768	7.587e-02
ARFGEF2	16.0096	-0.44812	9.852e-02
AFAP1	19.8558	-0.44861	3.349e-01
TMEM99	9.83861	-0.44927	1.588e-01
TIGD5	6.03727	-0.44929	4.570e-01
PES1	24.3262	-0.44931	2.760e-02	Up in Healthy
NHLRC2	15.8534	-0.44975	9.515e-02
TRBV6-2	45.2047	-0.44985	5.602e-01
ACTL6A	31.2713	-0.44999	9.283e-03	Up in Healthy
AASDH	13.1436	-0.45	1.038e-01
CSE1L	17.6348	-0.45014	5.781e-02
ACD	32.853	-0.45024	3.681e-02	Up in Healthy
AHCTF1	33.2186	-0.45047	3.840e-02	Up in Healthy
FEM1C	12.7762	-0.45055	1.452e-01
CBY1	5.27463	-0.45092	3.055e-01
HIST1H2BH	3.61567	-0.45108	4.139e-01
ZKSCAN8	9.30995	-0.45124	1.706e-01
RNF32	1.65423	-0.45153	5.552e-01
ELF4	14.8012	-0.45157	1.439e-01
SEMA4F	3.16261	-0.45159	3.659e-01
PIBF1	24.4612	-0.45163	6.259e-02		Yes
ZCCHC3	14.59	-0.45169	1.924e-01
CENPX	61.7371	-0.45172	2.098e-02	Up in Healthy
PRPF39	15.3606	-0.45188	6.721e-02
RAB2B	12.4111	-0.45202	1.036e-01
KANSL2	22.3825	-0.45221	3.744e-02	Up in Healthy
JMY	23.0279	-0.45223	3.334e-01
DYNC1LI1	37.0595	-0.45239	3.773e-03	Up in Healthy
SETD1B	17.1584	-0.45242	1.470e-01
TRIM33	39.9571	-0.45248	1.275e-01
ZBTB11	34.1335	-0.45293	3.486e-02	Up in Healthy
ZNF41	7.18361	-0.45301	1.971e-01
TRAV12-3	42.0159	-0.45331	4.503e-01
SBDS	72.8851	-0.45349	4.061e-02	Up in Healthy
CAD	9.35384	-0.4539	2.008e-01
EMP1	5.79924	-0.45433	5.977e-01
TXNL4B	9.73631	-0.45453	6.407e-02
RANGAP1	21.2693	-0.45497	1.290e-01
OSBPL3	28.8637	-0.45523	5.900e-02
PLEKHA8	5.63072	-0.45524	3.183e-01
HEATR1	24.9659	-0.45526	5.808e-02
DGCR8	12.1339	-0.45528	9.504e-02
CAMK4	100.227	-0.45559	4.394e-02	Up in Healthy
ELMOD2	17.2897	-0.45594	5.535e-02
ZNF865	7.67167	-0.4562	2.133e-01
ANKZF1	27.3088	-0.45626	4.548e-02	Up in Healthy
FARSB	19.0556	-0.45641	1.079e-01
AEBP2	32.7165	-0.45659	9.198e-02
DKC1	31.5768	-0.45663	1.374e-02	Up in Healthy
ESD	66.6113	-0.4568	1.547e-02	Up in Healthy
FBXL16	13.239	-0.45681	3.873e-01
WBP2	72.0121	-0.45699	1.038e-03	Up in Healthy
TOP3A	10.6578	-0.457	1.048e-01
HARS2	20.2705	-0.45714	2.435e-02	Up in Healthy
TUBA1B	223.545	-0.45716	1.130e-01
PARP16	13.0294	-0.45733	6.635e-02
SURF6	18.2631	-0.45746	8.125e-02
ABCC4	5.39049	-0.45754	3.211e-01
TRBV7-3	56.3412	-0.45774	6.303e-01
RNF5	57.4571	-0.45788	2.134e-03	Up in Healthy
TNPO2	5.48579	-0.4579	2.460e-01
TEPSIN	10.7807	-0.45807	1.648e-01
ABRAXAS1	16.505	-0.45857	7.808e-02
NGRN	59.2722	-0.45901	1.756e-02	Up in Healthy
SLC39A13	17.4095	-0.45902	1.099e-01
HMBOX1	13.8417	-0.45906	6.720e-02
RAD51B	7.64771	-0.45914	1.891e-01
CITED4	24.2339	-0.45914	4.722e-01
FGFBP3	3.66388	-0.45935	3.776e-01		Yes
ARL13B	9.90538	-0.45967	1.406e-01
ZBTB21	7.60579	-0.45976	2.545e-01
CA11	2.33183	-0.46	4.407e-01		Yes
TRIM27	55.3181	-0.46009	4.047e-03	Up in Healthy
ZNF551	3.19293	-0.46011	3.163e-01
CCDC71L	22.5674	-0.46015	3.655e-01
FLNA	218.429	-0.46039	3.242e-02	Up in Healthy
ZMYM1	9.38695	-0.46062	1.467e-01
ENGASE	5.23052	-0.46073	2.771e-01
NOM1	14.0845	-0.4608	1.372e-01
ZNF621	10.15	-0.46093	1.040e-01
CEP162	6.52625	-0.46106	2.194e-01
PRADC1	10.8952	-0.46122	1.371e-01		Yes
EMP3	698.722	-0.46157	5.042e-02
TNFSF4	4.3643	-0.46162	6.190e-01
ENPP4	10.7281	-0.46166	2.485e-01
WRN	9.2532	-0.46187	1.374e-01
PIM1	232.698	-0.46231	5.637e-02
ERCC6L2	20.3611	-0.46251	9.099e-02
ZNF836	12.0714	-0.46258	7.014e-02
TANK	107.001	-0.46312	7.885e-03	Up in Healthy
NUP93	14.6922	-0.46331	4.408e-02	Up in Healthy
RXRA	7.79322	-0.46344	3.702e-01
UTP6	23.8872	-0.46364	9.176e-03	Up in Healthy
CCDC130	35.6939	-0.46381	1.241e-02	Up in Healthy
SESTD1	4.56738	-0.46401	6.070e-01
PHOSPHO2	2.94028	-0.46412	4.641e-01
EDRF1	19.558	-0.46431	4.705e-02	Up in Healthy
PATL2	13.1092	-0.4644	1.977e-01
HAT1	35.7216	-0.46469	4.733e-02	Up in Healthy
SLC30A4	3.19378	-0.46475	5.082e-01
RNF157	20.1724	-0.46499	2.700e-01
BRIX1	31.4045	-0.46511	2.832e-02	Up in Healthy
ZCCHC4	6.12453	-0.46524	1.090e-01
NFX1	26.6338	-0.46536	2.843e-02	Up in Healthy
LTC4S	14.1948	-0.46547	4.885e-01
ZNF493	19.8857	-0.46557	1.007e-01
LMNB2	12.746	-0.46557	9.588e-02
ZNF548	2.95899	-0.4657	3.981e-01
CCNJ	2.27324	-0.46583	5.032e-01
EAF1	16.9716	-0.46604	8.346e-02
TMEM186	9.0995	-0.46614	8.704e-02
ANKRD36	26.9229	-0.46624	1.277e-01
TRMT6	25.6855	-0.46665	3.441e-02	Up in Healthy
RNF216	39.3599	-0.46673	1.221e-02	Up in Healthy
JMJD8	22.2049	-0.46702	1.212e-01
ITK	118.905	-0.46721	3.708e-02	Up in Healthy
UBXN11	29.4939	-0.46729	2.672e-01
DVL2	10.488	-0.46733	1.638e-01
RYK	22.2168	-0.46734	2.829e-01
KLF6	528.127	-0.46738	1.453e-01
ZNF318	11.7957	-0.46861	1.631e-01
KLHDC2	43.3144	-0.46875	4.591e-03	Up in Healthy
CA5B	28.8892	-0.46941	8.125e-02
ATR	19.4703	-0.46942	5.999e-02
ZBTB4	18.8177	-0.46959	8.362e-02
NPAT	36.0996	-0.46976	2.476e-02	Up in Healthy
ZNF140	11.8928	-0.46984	3.843e-02	Up in Healthy
ERAP2	53.8787	-0.47015	3.864e-01		Yes
ELOVL6	18.4484	-0.47037	3.727e-01
CYB5R1	23.8596	-0.47046	3.787e-02	Up in Healthy
POU5F2	1.28735	-0.4707	5.978e-01
MTMR10	6.87491	-0.47209	2.213e-01
ZFAND1	35.8715	-0.47235	1.882e-02	Up in Healthy
SLC25A4	7.52218	-0.4724	3.388e-01
EFCAB11	1.74467	-0.47255	5.161e-01
BCLAF3	8.40351	-0.47262	2.615e-01
PITHD1	48.1967	-0.47266	9.012e-03	Up in Healthy
ILVBL	11.4379	-0.47268	1.268e-01
ERLIN1	8.54036	-0.47276	1.317e-01
ZNF600	10.6812	-0.47338	2.194e-01
EDEM3	42.2532	-0.474	7.545e-03	Up in Healthy
C1orf56	4.00726	-0.47434	4.014e-01		Yes
TMTC3	5.49292	-0.47452	1.974e-01
TNKS2	72.7217	-0.47488	8.617e-03	Up in Healthy
CHD7	26.784	-0.47493	3.122e-01
LMBRD2	16.2182	-0.47523	2.125e-02	Up in Healthy
SH2D3A	18.9639	-0.47527	1.753e-01
NOL6	5.01079	-0.47536	2.711e-01
TNPO3	24.4462	-0.47542	1.065e-02	Up in Healthy
PIGM	12.8341	-0.47575	6.223e-02
AGA	26.4509	-0.47589	6.265e-02
HSPA9	98.6261	-0.47608	2.216e-03	Up in Healthy
B3GLCT	6.00459	-0.47612	2.233e-01
THOC1	18.5819	-0.47624	2.455e-02	Up in Healthy
PRMT3	15.346	-0.47635	5.777e-02
ZFP82	7.16159	-0.47666	2.073e-01
GSTCD	2.11812	-0.47682	4.210e-01
ARL6IP6	73.1725	-0.47702	1.527e-02	Up in Healthy
PRKAB2	9.34132	-0.47729	8.446e-02
ZNF594	3.1354	-0.47729	4.155e-01
CCDC86	8.10741	-0.47738	2.327e-01
LSG1	23.7896	-0.4775	2.259e-02	Up in Healthy
FAM200A	9.39128	-0.47754	1.499e-01
UTP15	9.41036	-0.47767	1.261e-01
TIMP2	14.8171	-0.4778	4.449e-01		Yes
SOX12	2.23231	-0.47791	5.257e-01
PCYT2	25.2274	-0.478	3.951e-02	Up in Healthy
CDPF1	9.36916	-0.47829	1.087e-01
DDX55	15.5616	-0.47832	4.313e-02	Up in Healthy
SH3TC1	14.5249	-0.47833	2.935e-01
RMC1	24.582	-0.47833	4.690e-03	Up in Healthy
SUV39H1	4.19454	-0.47862	2.881e-01
IFIT5	27.2828	-0.47894	2.771e-01
NDUFAF4	30.9617	-0.47921	7.598e-02
KCTD2	8.89079	-0.47923	2.072e-01
ADAT1	10.2137	-0.47936	8.778e-02
GPN3	19.8033	-0.4794	8.795e-02
ST7L	10.5026	-0.47959	3.664e-02	Up in Healthy
PRDM15	5.58029	-0.47979	2.485e-01
HMGXB4	24.2936	-0.47979	7.689e-03	Up in Healthy
RAPGEF6	35.3616	-0.48001	1.609e-02	Up in Healthy
STBD1	2.72436	-0.4806	4.331e-01
DRAM2	30.564	-0.48069	4.910e-03	Up in Healthy
DDX43	2.33141	-0.48094	6.304e-01
TMEM209	19.0646	-0.48095	2.167e-02	Up in Healthy
USP16	84.2113	-0.48098	1.849e-04	Up in Healthy
ERMARD	7.28765	-0.48103	1.095e-01
CYSLTR1	15.8045	-0.48111	4.064e-01
RBBP5	20.1819	-0.48124	4.282e-02	Up in Healthy
TMEM191C	6.44439	-0.48125	2.772e-01
ANKRD40	12.2422	-0.48143	1.755e-01
DDX39A	82.307	-0.48144	6.986e-03	Up in Healthy
ZNF10	9.47783	-0.48179	3.228e-01
MCRIP1	63.0505	-0.48181	1.566e-03	Up in Healthy
IRF9	12.9578	-0.48221	1.912e-01
PHGDH	2.66227	-0.48231	5.275e-01
TLE1	3.58391	-0.4824	7.091e-01
SYPL1	54.6545	-0.48299	5.698e-02
LMCD1	2.563	-0.48314	6.190e-01
POLD2	27.8795	-0.48321	5.781e-02
ZNF142	9.68359	-0.48326	1.259e-01
GANC	8.11911	-0.48332	1.274e-01
ADPRM	13.2771	-0.48364	8.500e-02
MBTPS2	5.39884	-0.48373	1.307e-01
MKS1	4.64149	-0.48383	2.244e-01
POU2F1	10.4074	-0.48388	1.281e-01
HYLS1	8.4143	-0.48404	1.310e-01
MBD6	15.3734	-0.48434	1.189e-01
CNTROB	3.54988	-0.48453	2.911e-01
TUBA1A	94.1619	-0.48493	3.502e-02	Up in Healthy
RNF38	33.1621	-0.48537	9.007e-02
REXO1	17.7131	-0.48538	1.911e-01
GEMIN4	6.1257	-0.48579	2.545e-01
NXT1	46.0362	-0.4865	4.081e-02	Up in Healthy
PPP1R13L	4.11875	-0.48658	3.173e-01
PKNOX1	17.447	-0.4868	2.151e-02	Up in Healthy
PPFIBP2	1.76405	-0.48689	6.596e-01
CSNK1E	15.8602	-0.48713	2.418e-01
CRYZL1	19.8813	-0.48715	3.362e-02	Up in Healthy
ZSWIM6	10.3985	-0.48727	4.018e-01
NUP205	15.6201	-0.48731	5.402e-02
OFD1	50.5087	-0.48739	9.176e-03	Up in Healthy
ZNF436	3.36367	-0.4876	3.061e-01
ZRANB2	99.4722	-0.48764	1.466e-02	Up in Healthy
YIF1A	63.3178	-0.48781	1.533e-03	Up in Healthy
SAV1	5.45655	-0.48794	4.097e-01
CEP95	19.1507	-0.48803	4.530e-02	Up in Healthy
ANKS3	9.3555	-0.48929	9.986e-02
ZNF862	18.6037	-0.48961	6.600e-02
CNEP1R1	14.4212	-0.48963	2.218e-02	Up in Healthy
RALGAPB	25.0446	-0.49011	2.465e-02	Up in Healthy
CCZ1	5.70202	-0.49016	3.058e-01
GNE	7.71829	-0.49039	1.421e-01
ITGA4	266.023	-0.49087	5.745e-02
R3HCC1L	16.1381	-0.49112	5.390e-02
ZNF770	31.3629	-0.49123	2.623e-02	Up in Healthy
TMEM150A	4.69949	-0.49217	3.347e-01
MORF4L2	32.6812	-0.49273	2.595e-02	Up in Healthy
FGR	4.09993	-0.49328	6.080e-01
MTERF1	12.1405	-0.49332	5.808e-02
SH3BP5	45.169	-0.49359	1.928e-01
KPNA1	28.6722	-0.49364	3.618e-03	Up in Healthy
MICA	10.1854	-0.49477	1.119e-01
APOBEC3G	174.387	-0.4949	1.052e-01
ZXDC	19.7699	-0.49496	1.421e-01
MAML1	24.1583	-0.49538	8.495e-02
NACC2	5.96859	-0.49538	2.742e-01
RLIM	19.8784	-0.49551	3.296e-02	Up in Healthy
GIT1	19.7898	-0.49552	1.560e-01
CCNT2	33.6927	-0.49572	1.364e-02	Up in Healthy
ZNF449	3.44394	-0.4966	3.730e-01
SELENON	10.4053	-0.4967	2.663e-01
COG5	22.2121	-0.49701	1.164e-01
PURA	78.9734	-0.49705	1.284e-01
DOLK	6.97089	-0.49711	1.438e-01
TRBV24-1	38.7482	-0.49723	5.915e-01
PGM3	7.08547	-0.4983	1.060e-01
SPACA6	2.29843	-0.49855	4.847e-01
FAM221A	5.32	-0.49865	2.607e-01
ZNF766	17.8998	-0.49895	5.635e-02
YPEL1	5.00138	-0.4992	4.155e-01
SLC35E2A	7.39815	-0.49934	2.844e-01
NDC1	6.56838	-0.49934	1.299e-01
HOOK1	3.29312	-0.49941	6.423e-01
LTN1	28.1222	-0.49982	1.283e-02	Up in Healthy
AMZ2	54.5489	-0.49986	2.054e-03	Up in Healthy
RNPC3	33.0418	-0.50009	2.533e-02	Up in Healthy
FIG4	7.92673	-0.5004	6.039e-02
PIGA	3.75347	-0.5004	3.656e-01
SNHG10	7.49401	-0.50041	2.095e-01
LMO4	88.1085	-0.50074	9.690e-02
HAGH	58.9367	-0.50082	1.179e-03	Up in Healthy
ZNF460	17.5233	-0.50109	1.009e-01
STXBP5	6.53816	-0.5013	2.728e-01
ZNF416	3.97194	-0.50196	2.489e-01
JADE2	35.3448	-0.50255	1.842e-02	Up in Healthy
NPC2	79.3257	-0.50272	2.467e-02	Up in Healthy	Yes
ZNF684	2.71766	-0.50331	3.761e-01
THRA	8.47513	-0.50405	2.926e-01
SNHG8	110.994	-0.50424	1.119e-01
PRKCD	20.8827	-0.50434	7.338e-02
MIER3	8.14303	-0.50456	1.098e-01
SCYL3	14.5302	-0.50462	2.323e-02	Up in Healthy
CRK	22.6038	-0.50467	1.283e-02	Up in Healthy
RABGGTB	40.7355	-0.50486	3.133e-02	Up in Healthy
NUP214	28.9116	-0.50564	8.157e-03	Up in Healthy
SIK3	38.1944	-0.50565	1.590e-01
NT5E	1.91091	-0.50583	7.050e-01
C12orf66	5.17685	-0.50594	3.197e-01
ATG7	11.6112	-0.50598	6.810e-02
CETN3	10.2579	-0.50598	6.966e-02
POLR2B	57.9407	-0.50611	1.434e-03	Up in Healthy
ZDHHC9	2.50371	-0.50612	3.503e-01
ADPRHL2	30.6819	-0.50643	4.950e-03	Up in Healthy
CDC42EP3	115.2	-0.50675	9.529e-03	Up in Healthy
EXO5	4.06748	-0.50683	2.033e-01
EIF4E3	47.0943	-0.50723	1.020e-01
COG1	16.8356	-0.50746	5.124e-02
RBSN	10.5114	-0.50809	5.511e-02
CYTH2	19.9651	-0.50837	3.242e-02	Up in Healthy
EXOC1	28.0754	-0.50841	9.844e-03	Up in Healthy
CYP20A1	39.7874	-0.50846	3.369e-03	Up in Healthy
DHX34	4.14476	-0.50854	2.520e-01
TLNRD1	31.0992	-0.50927	6.719e-02
SRSF7	209.253	-0.50966	5.711e-03	Up in Healthy
CBFB	86.9025	-0.50986	3.481e-02	Up in Healthy
LPCAT4	50.7767	-0.50992	4.780e-02	Up in Healthy
TMEM267	6.62511	-0.51002	1.348e-01
ZNF784	1.91551	-0.51008	4.589e-01
ZNF652	43.2321	-0.51016	2.801e-02	Up in Healthy
TMEM41B	22.9625	-0.51052	4.687e-02	Up in Healthy
USP1	62.8004	-0.51066	1.775e-04	Up in Healthy
SFT2D3	9.21739	-0.51113	1.376e-01
MRPL49	22.6827	-0.51164	1.273e-02	Up in Healthy
ZNF224	24.7164	-0.51178	1.370e-02	Up in Healthy
PPP1R16A	4.91992	-0.51194	2.337e-01
ACYP1	24.0501	-0.51197	7.095e-02
ZXDB	5.44754	-0.51255	2.878e-01
ATG4C	6.43112	-0.51259	1.617e-01
FAM76B	26.5904	-0.51334	6.128e-02
STPG1	2.68148	-0.51342	2.832e-01
IFNGR1	58.4886	-0.51385	6.407e-02
VAMP3	23.392	-0.51389	5.884e-03	Up in Healthy
OTUD6B	8.90915	-0.51399	1.139e-01
JAKMIP1	30.3739	-0.51405	2.157e-01
JADE1	27.7579	-0.51471	3.588e-02	Up in Healthy
UBQLN2	40.9233	-0.51542	2.969e-02	Up in Healthy
ALKBH1	6.59018	-0.51554	6.340e-02
PUSL1	12.6135	-0.51559	1.689e-02	Up in Healthy
MALAT1	18380.1	-0.51572	3.173e-02	Up in Healthy
EBLN3P	41.8299	-0.51645	1.115e-02	Up in Healthy
NDFIP2	48.6093	-0.51664	9.249e-02
BAIAP2	2.21956	-0.51666	4.626e-01
ZBED2	9.07444	-0.51668	6.705e-01
EFHD2	189.885	-0.51683	4.163e-02	Up in Healthy
LRIF1	32.8263	-0.51738	1.761e-02	Up in Healthy
XPNPEP3	10.2381	-0.51743	6.289e-02
KIAA0753	7.30006	-0.51749	1.314e-01
HMGN4	71.7069	-0.51751	5.890e-04	Up in Healthy
RNF146	20.2587	-0.51785	2.528e-02	Up in Healthy
MAN1A1	31.353	-0.51822	2.597e-01
PAQR8	12.2934	-0.51824	1.703e-01
TRIM46	3.8213	-0.51856	3.298e-01
GEMIN2	7.18999	-0.51862	1.023e-01
GMEB2	8.19778	-0.51866	1.287e-01
LRIG2	11.521	-0.51899	7.441e-02
HIPK1	41.5053	-0.51903	1.174e-01
ACAD11	3.81681	-0.51904	2.651e-01
C12orf29	16.9825	-0.51926	4.158e-02	Up in Healthy
KATNAL1	11.4216	-0.51954	1.327e-01
TRMU	17.3979	-0.51957	6.754e-03	Up in Healthy
PLTP	1.80284	-0.51988	6.697e-01		Yes
NAE1	34.7476	-0.52	5.103e-03	Up in Healthy
STXBP4	5.3317	-0.52002	1.645e-01
OTUD5	34.8432	-0.52067	6.332e-02
POFUT2	8.42891	-0.52189	1.571e-01
ZNF143	27.3432	-0.52308	6.667e-03	Up in Healthy
MAP3K14	16.0472	-0.52317	9.310e-02
STXBP3	26.3801	-0.52355	2.347e-02	Up in Healthy
POLR1C	19.1344	-0.52391	4.823e-02	Up in Healthy
PCMTD1	51.1861	-0.52392	5.682e-03	Up in Healthy
TTC39C	103.8	-0.52392	6.461e-02
FIGNL1	5.26524	-0.52422	1.397e-01
POLR2J3-1	26.6333	-0.52451	2.059e-01
TMEM222	30.4569	-0.52578	4.688e-03	Up in Healthy
CACTIN	7.345	-0.52652	1.120e-01
GALNT6	19.8211	-0.5267	7.473e-02
PLA2G16	37.2239	-0.52735	1.530e-01
CEP89	8.40444	-0.52744	5.390e-02
FAM117A	44.5139	-0.52749	1.779e-01
SRFBP1	25.5632	-0.52933	2.102e-02	Up in Healthy
CEP290	22.1203	-0.52974	2.528e-02	Up in Healthy
CXorf38	34.0307	-0.53004	3.314e-03	Up in Healthy
GOT1	18.8469	-0.53025	5.401e-03	Up in Healthy
OTUD3	5.42475	-0.53051	2.282e-01
BAZ2B	10.0245	-0.53118	3.245e-01
ZNF501	2.29076	-0.5313	3.499e-01
NUP43	10.8596	-0.53189	9.606e-02
VAV3	13.3313	-0.53192	2.935e-01
CFAP97	62.3029	-0.53291	1.803e-03	Up in Healthy
LRWD1	12.8625	-0.53306	3.820e-02	Up in Healthy
METRN	13.0028	-0.53354	3.758e-01		Yes
ETFDH	13.1482	-0.53354	3.070e-02	Up in Healthy
NUDT15	7.67832	-0.53358	1.195e-01
MMGT1	35.0142	-0.5337	1.620e-02	Up in Healthy
PPIL4	37.8565	-0.53436	4.690e-03	Up in Healthy
ENDOG	16.1244	-0.53439	1.513e-01
RBL2	138.434	-0.53462	1.689e-03	Up in Healthy
PCED1A	10.0493	-0.53487	1.020e-01
C1orf35	34.6266	-0.53513	2.408e-03	Up in Healthy
DUSP6	39.4833	-0.53532	1.416e-01
MAN1C1	3.47198	-0.53555	4.819e-01
LRRC57	13.025	-0.53573	2.252e-02	Up in Healthy
FAM174A	12.6002	-0.53608	1.360e-02	Up in Healthy
ZNF17	5.85981	-0.53613	1.510e-01
YWHAQ	221.82	-0.53613	1.295e-03	Up in Healthy
WSB1	93.6511	-0.5363	5.893e-04	Up in Healthy
GMPR	1.18073	-0.53633	6.953e-01
CACNB3	3.22483	-0.53638	2.484e-01
SECISBP2	51.1728	-0.53662	2.771e-03	Up in Healthy
EPOR	9.50012	-0.53672	8.619e-02
WDR73	12.1021	-0.53676	7.211e-02
OGFOD1	22.9946	-0.53698	4.221e-03	Up in Healthy
E2F5	2.03672	-0.53706	5.324e-01
STX1A	6.74054	-0.53713	1.508e-01
ZRANB1	9.40266	-0.5375	9.964e-02
PLCD1	16.7427	-0.53786	1.089e-01
ALPK1	3.82352	-0.53813	4.837e-01
C1orf159	4.6061	-0.53817	2.230e-01
PLAG1	1.66138	-0.53819	6.175e-01
TP53I13	50.1987	-0.53827	2.154e-02	Up in Healthy
GNAQ	10.1964	-0.53846	3.296e-01
NFXL1	6.85686	-0.53857	1.578e-01
DNAJB2	21.9883	-0.53867	1.965e-02	Up in Healthy
SHLD2	23.222	-0.53874	2.522e-02	Up in Healthy
B4GALT4	10.8946	-0.53905	1.111e-01
STX11	21.5232	-0.53926	1.455e-01
HMGCR	19.9002	-0.53932	7.469e-02
AP1AR	22.7153	-0.53941	5.464e-02
RNASEL	14.9689	-0.53951	3.829e-02	Up in Healthy
TMBIM1	73.8765	-0.53957	1.499e-03	Up in Healthy
WDR75	18.8296	-0.5399	4.697e-02	Up in Healthy
URB1	6.60576	-0.54061	1.556e-01
POLI	10.8143	-0.54079	9.024e-02
HSPA13	18.7004	-0.5408	5.738e-02
RABL3	9.77134	-0.54084	3.744e-02	Up in Healthy
PACSIN2	14.6019	-0.54116	3.853e-02	Up in Healthy
SGK1	24.2728	-0.5412	3.443e-01
RNF185	11.0076	-0.54155	2.155e-02	Up in Healthy
CD84	38.0837	-0.54291	9.231e-02
DZIP3	12.7131	-0.54301	1.403e-01
EEF2KMT	11.8306	-0.54336	3.951e-02	Up in Healthy
GARS	67.9631	-0.544	1.315e-03	Up in Healthy
SPRED1	2.50855	-0.54426	6.216e-01
RHBDD1	8.19281	-0.54445	6.130e-02
MRPL39	23.1936	-0.54457	2.270e-02	Up in Healthy
ZNF597	3.35419	-0.54481	2.264e-01
ENOSF1	25.1543	-0.54482	5.889e-02
PIGH	26.2044	-0.54493	8.228e-03	Up in Healthy
MTHFD1L	13.906	-0.54503	1.000e-01
MIGA1	15.8139	-0.54544	3.140e-02	Up in Healthy
PHC3	50.9692	-0.54564	1.283e-02	Up in Healthy
C9orf40	13.7727	-0.54581	2.568e-01
ZNF83	15.4043	-0.54595	7.986e-02
PEMT	13.0852	-0.54606	4.887e-02	Up in Healthy
ITGB3BP	12.5279	-0.54628	9.965e-02
NDRG1	26.7651	-0.5463	6.864e-02
RLN1	3.96344	-0.54643	4.165e-01		Yes
RHOT2	34.7936	-0.54673	3.825e-02	Up in Healthy
SMKR1	2.39576	-0.54686	4.819e-01
BTBD9	11.8018	-0.54705	1.220e-01
EIF4EBP3	4.56462	-0.54751	4.447e-01
GADD45B	77.0655	-0.54842	2.324e-01
ORMDL1	89.1935	-0.54892	3.155e-04	Up in Healthy
ZNF263	12.4634	-0.54899	3.921e-02	Up in Healthy
TRBV6-5	81.9559	-0.54943	4.239e-01
FBXO5	8.579	-0.55041	5.927e-02
TBKBP1	3.92172	-0.55041	2.376e-01
MFAP3	7.67222	-0.5511	7.892e-02
CHPT1	19.0957	-0.55128	2.023e-01
FNIP1	19.7795	-0.55129	4.219e-02	Up in Healthy
HCG11	4.58992	-0.55153	3.186e-01
MDM1	12.1276	-0.55219	1.902e-02	Up in Healthy
RSAD1	22.6478	-0.55261	2.598e-02	Up in Healthy
KIAA1328	8.25598	-0.55294	1.237e-01
PDXP	8.04361	-0.55315	3.266e-01
GOLGA8B	32.6036	-0.55335	1.052e-01
PLAUR	22.6715	-0.55353	3.106e-01
ZNF584	3.26206	-0.55401	2.331e-01
RAB20	2.80838	-0.55447	5.063e-01
SLC25A19	8.34804	-0.5548	8.766e-02
TNS4	2.63418	-0.55501	4.014e-01
CD63	201.751	-0.5551	1.648e-02	Up in Healthy
ZNF397	14.3127	-0.55538	4.123e-02	Up in Healthy
METTL22	9.03313	-0.55575	2.891e-02	Up in Healthy
RGS16	77.6332	-0.55638	2.028e-01
SLC35C1	16.0926	-0.55681	3.230e-02	Up in Healthy
RARS2	17.452	-0.55695	1.283e-02	Up in Healthy
SLC41A1	8.766	-0.55697	6.157e-02
LAS1L	17.0024	-0.55711	2.696e-02	Up in Healthy
ASH1L	82.8186	-0.5573	1.108e-02	Up in Healthy
SLC25A20	26.5214	-0.55735	1.430e-02	Up in Healthy
NOP53	371.492	-0.55753	2.064e-02	Up in Healthy
DDHD2	19.6524	-0.55765	1.135e-02	Up in Healthy
POLRMT	15.7076	-0.55781	6.677e-02
TNFRSF10A	26.1461	-0.55829	3.856e-02	Up in Healthy
ZYG11B	9.72335	-0.5583	1.178e-01
MAP3K4	35.5935	-0.55834	3.196e-02	Up in Healthy
OGFRL1	20.2037	-0.55858	1.834e-01
ZNF274	15.1701	-0.55935	2.181e-02	Up in Healthy
POC1B	25.8282	-0.55943	1.045e-02	Up in Healthy
KHNYN	17.5677	-0.55977	3.481e-02	Up in Healthy
PEX26	21.3854	-0.56086	1.372e-02	Up in Healthy
ODF2	24.4507	-0.56144	5.275e-03	Up in Healthy
ABCE1	45.5344	-0.56281	1.997e-03	Up in Healthy
KLF10	36.98	-0.56289	4.596e-02	Up in Healthy
ZNF18	6.87928	-0.56339	4.945e-02	Up in Healthy
QKI	42.8197	-0.56361	1.240e-01
TRAV8-1	14.8564	-0.5637	4.143e-01
NOC3L	21.4598	-0.5638	1.598e-02	Up in Healthy
ANKAR	11.7977	-0.56425	3.959e-02	Up in Healthy
HLA-B	4486.22	-0.56443	7.903e-03	Up in Healthy
FAM219A	4.64814	-0.56458	1.467e-01
KIF22	31.9479	-0.56473	1.169e-02	Up in Healthy
ZNF181	10.0603	-0.56482	7.723e-02
SDAD1	57.2255	-0.56506	6.031e-04	Up in Healthy
CYSTM1	33.694	-0.56573	9.975e-02
UBR3	19.0311	-0.56635	6.335e-02
GGA1	29.2916	-0.56635	1.162e-02	Up in Healthy
KPNA4	50.9209	-0.56638	4.015e-03	Up in Healthy
TSHZ1	10.1154	-0.56644	1.100e-01
IL15	4.33245	-0.56694	3.196e-01		Yes
GFM1	22.8885	-0.56751	4.997e-03	Up in Healthy
FAM122C	7.53856	-0.56753	9.577e-02
FAM20B	8.82174	-0.56789	6.740e-02
TRMT13	15.6601	-0.56829	2.480e-02	Up in Healthy
POMGNT2	3.71437	-0.56835	2.806e-01
PHLDB2	2.07346	-0.56836	5.073e-01
B3GAT2	2.89671	-0.56847	3.606e-01
XRCC4	8.23395	-0.56849	8.692e-02
URB2	3.93175	-0.56858	2.698e-01
TSPAN3	14.1348	-0.5687	1.383e-01
ZBTB41	8.19345	-0.56897	1.220e-01
TRMT11	12.6381	-0.56903	1.687e-02	Up in Healthy
C6orf47	24.1295	-0.56908	5.771e-03	Up in Healthy
PPP1R3F	14.1203	-0.56925	9.923e-02
DUS3L	18.3892	-0.57069	4.408e-02	Up in Healthy
ADM2	2.39822	-0.57077	3.470e-01		Yes
ALOX5AP	497.711	-0.57083	4.138e-02	Up in Healthy
UCKL1	26.8009	-0.57102	2.983e-03	Up in Healthy
KIAA1147	13.3924	-0.57111	2.283e-01
RNF2	15.1519	-0.57121	5.389e-02
ZNF487	4.04414	-0.57183	3.407e-01
SPIN3	2.31015	-0.57217	4.184e-01
OSGEPL1	6.0588	-0.57296	1.316e-01
SYNJ2BP	3.14294	-0.57297	3.284e-01
FICD	6.16041	-0.57316	1.096e-01
LRR1	13.4366	-0.57341	3.270e-02	Up in Healthy
C7orf31	5.53746	-0.57366	1.142e-01
APBB1	27.4085	-0.57374	4.806e-02	Up in Healthy
C17orf67	8.46753	-0.57405	8.901e-02		Yes
INAFM1	8.20109	-0.57411	1.634e-01
DMWD	10.8249	-0.5743	2.122e-01
NME7	12.6919	-0.57436	3.098e-02	Up in Healthy
BCL2	118.056	-0.5745	6.864e-02
ESCO1	40.8846	-0.57482	2.022e-03	Up in Healthy
RBM3	227.94	-0.57545	1.073e-01
HOXB4	15.1412	-0.57546	1.115e-01
KCTD6	9.52022	-0.57552	5.626e-02
FAM241B	7.17848	-0.57552	2.067e-01
SLFN12L	60.6751	-0.57577	1.689e-02	Up in Healthy
TEC	1.58376	-0.57583	6.064e-01
N4BP2L2	189.278	-0.57609	1.147e-03	Up in Healthy
KIAA1958	1.49684	-0.57657	5.421e-01
TFB1M	25.4625	-0.57669	1.574e-03	Up in Healthy
RAI1	6.08685	-0.57699	1.659e-01
DCAF4	5.89922	-0.57767	1.273e-01
NAT9	15.2723	-0.57802	2.288e-02	Up in Healthy
CLCC1	8.75666	-0.57816	8.606e-02
ZNF569	8.99717	-0.57832	3.481e-02	Up in Healthy
KDM6B	21.2835	-0.57874	2.327e-01
TTLL4	4.25211	-0.57877	1.812e-01
FNTB	2.17605	-0.57895	2.647e-01
ZNF776	3.61209	-0.57933	1.863e-01
CCSAP	9.66509	-0.57947	2.494e-01
RNH1	110.179	-0.58076	5.385e-04	Up in Healthy
ACTR6	37.1992	-0.58099	8.410e-04	Up in Healthy
PAG1	109.882	-0.58109	3.548e-03	Up in Healthy
MCAT	6.74594	-0.58126	5.567e-02
ARHGAP15	126.112	-0.58205	4.928e-03	Up in Healthy
MIR222HG	6.65497	-0.58241	2.004e-01
UBE2W	7.98422	-0.58245	1.115e-01
SEC23A	24.2993	-0.58285	3.838e-03	Up in Healthy
CSKMT	12.0267	-0.58325	2.012e-01
KDM3A	19.0705	-0.58404	2.883e-02	Up in Healthy
ZFYVE21	18.0978	-0.58419	1.185e-02	Up in Healthy
TMEM63A	16.2574	-0.58459	1.519e-01
ARL4A	28.3558	-0.58491	9.588e-02
AXIN1	16.7198	-0.58499	1.592e-01
WDR46	30.5968	-0.58512	2.323e-03	Up in Healthy
EHD4	27.8304	-0.58529	7.839e-02
UNC119B	5.18775	-0.58556	9.191e-02
CLCN7	10.9813	-0.58574	4.399e-02	Up in Healthy
CASK	48.0999	-0.58619	1.452e-01
MTMR8	2.92235	-0.58765	2.176e-01
GPATCH11	22.6373	-0.5881	6.992e-03	Up in Healthy
C19orf44	2.25916	-0.58919	3.113e-01
CCNL2	40.925	-0.58924	5.156e-03	Up in Healthy
BANP	19.2353	-0.58924	3.601e-03	Up in Healthy
BCL6	6.67177	-0.58948	3.360e-01
ZNF596	2.59615	-0.59007	2.537e-01
CD46	117.257	-0.59037	1.478e-03	Up in Healthy
NUP85	10.8229	-0.59089	1.831e-02	Up in Healthy
SP4	22.7824	-0.59112	1.102e-02	Up in Healthy
CDC14A	43.2753	-0.59186	6.543e-02
RPP40	4.28204	-0.59359	1.418e-01
HIST1H4E	2.48167	-0.59432	4.008e-01
ANKRD12	321.993	-0.59442	1.998e-05	Up in Healthy
SP2	20.0722	-0.59489	4.283e-03	Up in Healthy
FUT11	16.2432	-0.59546	3.054e-03	Up in Healthy
DNLZ	37.1546	-0.59559	1.428e-01
MVK	7.34288	-0.59573	1.063e-01
UTP25	12.3235	-0.59576	4.399e-02	Up in Healthy
ANKRD36C	30.6053	-0.59623	4.183e-02	Up in Healthy
PARP11	15.4202	-0.59627	3.153e-02	Up in Healthy
METAP1D	2.9134	-0.59644	3.562e-01
HAUS8	6.24064	-0.59698	8.206e-02
NEK7	48.4738	-0.59841	3.876e-03	Up in Healthy
DARS2	6.26646	-0.59873	2.806e-02	Up in Healthy
HBP1	42.9108	-0.59902	2.035e-03	Up in Healthy
CEP120	25.1157	-0.59937	1.387e-02	Up in Healthy
NFYB	25.8812	-0.59988	2.213e-02	Up in Healthy
ADGRL1	1.85514	-0.60036	4.644e-01
ANKRD46	8.18437	-0.60049	2.159e-02	Up in Healthy
LEPROT	31.4256	-0.60113	6.082e-03	Up in Healthy
EVA1C	9.71519	-0.60113	2.061e-01
ZNF84	20.1871	-0.60118	6.317e-03	Up in Healthy
LTBP3	28.8106	-0.60126	2.098e-02	Up in Healthy	Yes
RTTN	3.58563	-0.60237	2.769e-01
UVSSA	11.7712	-0.6024	1.130e-01
ALG9	3.43392	-0.6027	1.450e-01
ERP27	1.83047	-0.60282	3.381e-01
SUN1	16.1748	-0.6029	3.744e-02	Up in Healthy
ANKS6	3.20793	-0.60337	4.106e-01
SDHAF1	31.3507	-0.60342	1.436e-03	Up in Healthy
BORCS8-MEF2B	1.12885	-0.60357	3.730e-01
LARP1B	7.83866	-0.60364	6.332e-02
DHRS11	3.95238	-0.60379	1.546e-01		Yes
PPP1R12C	15.7886	-0.60397	4.469e-02	Up in Healthy
B4GALT5	19.6699	-0.60424	2.097e-01
TERF2	22.272	-0.60479	1.321e-01
PAK4	4.70333	-0.6051	9.710e-02
IFNG	72.563	-0.60547	4.752e-01		Yes
MADCAM1	1.51353	-0.60554	4.127e-01
C21orf2	15.8419	-0.60561	2.349e-02	Up in Healthy
RNF219	21.6499	-0.60617	1.364e-02	Up in Healthy
MTERF3	12.0963	-0.60622	9.844e-03	Up in Healthy
POT1	7.14714	-0.60681	7.208e-02
CYP2R1	20.2462	-0.60693	1.243e-02	Up in Healthy
CRYBG1	50.7922	-0.60741	1.421e-01
SERINC1	100.551	-0.60842	5.890e-04	Up in Healthy
MRTO4	22.2306	-0.60843	4.163e-02	Up in Healthy
ELL	27.3202	-0.60851	7.951e-03	Up in Healthy
GAS2L1	3.65122	-0.60859	3.173e-01
EXOSC5	27.4971	-0.60872	1.447e-02	Up in Healthy
NECTIN3	5.37609	-0.60906	3.761e-01
EBAG9	32.9331	-0.60954	1.726e-03	Up in Healthy
MINDY3	11.9586	-0.60956	1.385e-02	Up in Healthy
CTDSPL2	25.6383	-0.60994	1.179e-02	Up in Healthy
GGPS1	4.00655	-0.61015	1.736e-01
GALC	11.9485	-0.61029	4.373e-02	Up in Healthy
CENPL	5.88731	-0.61068	6.864e-02
ECI1	47.5154	-0.61096	2.299e-02	Up in Healthy
HSD17B11	52.6182	-0.61099	8.944e-03	Up in Healthy
CCNYL1	8.22649	-0.61101	1.643e-01
LY9	34.942	-0.61118	1.185e-01		Yes
BHLHE40	166.749	-0.6112	6.721e-02
TPD52	14.1839	-0.61145	1.112e-01
TRIM3	4.37217	-0.612	2.049e-01
ZNF583	5.70263	-0.61203	1.114e-01
LZTFL1	7.48996	-0.61306	2.306e-01
DDX31	7.04332	-0.61308	8.180e-02
MOCS3	6.20006	-0.61389	6.130e-02
SESN2	8.27279	-0.61424	8.634e-02
IKZF5	12.3679	-0.61426	4.024e-02	Up in Healthy
TEX2	5.46939	-0.61456	1.205e-01
PNO1	17.1168	-0.61463	1.641e-02	Up in Healthy
TMEM43	52.7467	-0.61497	6.004e-04	Up in Healthy
TBP	22.526	-0.61501	6.324e-04	Up in Healthy
DCUN1D3	3.33232	-0.61519	2.421e-01
FBXW9	3.17863	-0.61603	1.879e-01
NRL	3.1465	-0.61652	9.861e-02
TRIM35	14.8202	-0.61738	1.734e-02	Up in Healthy
GPX4	277.599	-0.61739	6.793e-03	Up in Healthy
MGST3	114.05	-0.61789	1.283e-02	Up in Healthy
EXOSC8	36.72	-0.61803	2.104e-03	Up in Healthy
SCOC	21.601	-0.61838	4.183e-02	Up in Healthy
TNFRSF10B	6.25117	-0.61854	1.724e-01
FAM117B	3.72818	-0.61863	3.186e-01
ZFYVE27	20.8534	-0.61884	3.260e-03	Up in Healthy
TRMO	22.5011	-0.61911	1.127e-03	Up in Healthy
DNAJB9	40.8109	-0.61944	9.610e-03	Up in Healthy
CACNB1	3.51315	-0.61989	1.715e-01
TRDMT1	15.8899	-0.6206	1.434e-02	Up in Healthy
NBPF12	6.37795	-0.62084	1.331e-01
GIN1	6.33571	-0.62187	3.820e-02	Up in Healthy
SHLD3	3.40837	-0.6221	1.193e-01
TTC21B	10.0583	-0.62339	2.832e-02	Up in Healthy
EEA1	32.0363	-0.62344	8.069e-03	Up in Healthy
IRAK3	4.17234	-0.62365	5.393e-01
CTNNA1	26.9215	-0.62379	1.588e-02	Up in Healthy
TCEA2	17.8629	-0.62392	1.585e-02	Up in Healthy
RPGRIP1L	1.827	-0.62437	3.945e-01
ALKBH2	7.27222	-0.62466	2.895e-01
NOP14	31.3294	-0.62485	4.508e-03	Up in Healthy
ZNF136	10.1021	-0.62584	9.780e-03	Up in Healthy
NRBP2	4.42635	-0.62596	2.108e-01
HIPK3	25.3131	-0.62631	2.476e-02	Up in Healthy
ARHGAP5	19.4676	-0.62739	1.703e-01
DCUN1D4	8.12877	-0.62873	5.729e-02
GMFB	25.7335	-0.62892	1.321e-03	Up in Healthy
SHQ1	9.22859	-0.62939	1.461e-02	Up in Healthy
WDR89	12.0865	-0.6297	2.723e-02	Up in Healthy
KAT5	22.2741	-0.63054	8.951e-04	Up in Healthy
RALGDS	33.8308	-0.63103	3.070e-02	Up in Healthy
CLN5	6.20593	-0.63145	1.087e-01
RRP12	5.4197	-0.63166	2.585e-01
FPGT	2.23348	-0.63283	2.194e-01
FADS1	6.45126	-0.63379	4.181e-01
TIMM10B	7.46824	-0.63391	1.206e-01
PI4K2B	19.4908	-0.63392	3.588e-02	Up in Healthy
LONP1	14.5565	-0.63397	1.831e-02	Up in Healthy
PIK3C2B	6.23829	-0.63525	1.199e-01
KIAA1211L	2.2464	-0.63594	4.745e-01
DMPK	2.64372	-0.63639	2.396e-01
TMEM182	2.36473	-0.6368	3.179e-01
ZFP14	17.0071	-0.63683	2.127e-02	Up in Healthy
ANKS1B	2.34409	-0.63778	4.451e-01
MDM4	34.7047	-0.63785	6.564e-03	Up in Healthy
ITGAV	9.50275	-0.63829	4.585e-02	Up in Healthy
LIPT1	7.2286	-0.63845	9.797e-02
SND1-IT1	2.09125	-0.639	2.739e-01
CEP44	11.2415	-0.63915	2.762e-02	Up in Healthy
C6orf136	17.7995	-0.6394	4.017e-03	Up in Healthy
MAPK8	13.4548	-0.63955	1.552e-02	Up in Healthy
VPS50	11.3442	-0.64018	1.529e-02	Up in Healthy
MYO1C	14.321	-0.6405	2.598e-02	Up in Healthy
CLCN6	4.90892	-0.6418	1.317e-01
FAM13A	7.93526	-0.64193	4.298e-01
METTL16	16.8303	-0.64196	1.453e-02	Up in Healthy
GDI1	66.2921	-0.64212	5.061e-04	Up in Healthy
NAB2	8.90379	-0.64226	1.273e-01
NBPF11	8.00956	-0.64234	4.746e-02	Up in Healthy
PINX1-1	2.66533	-0.64282	2.086e-01
MID1IP1	34.1729	-0.6429	4.471e-03	Up in Healthy
TMEM116	13.2054	-0.64294	4.777e-02	Up in Healthy
NEDD1	19.3681	-0.64333	3.341e-03	Up in Healthy
EZH1	19.3828	-0.64333	1.556e-02	Up in Healthy
SLC31A2	12.5788	-0.64333	7.470e-02
FLT3LG	223.503	-0.64343	1.863e-02	Up in Healthy	Yes
FAM228B	8.63399	-0.64395	6.785e-02
THAP5	20.8502	-0.64428	2.124e-02	Up in Healthy
TMEM168	11.0537	-0.64492	3.437e-02	Up in Healthy
SGF29	34.1307	-0.64541	6.198e-03	Up in Healthy
CSPP1	13.2839	-0.64564	1.841e-02	Up in Healthy
CARS	42.8509	-0.64595	3.587e-04	Up in Healthy
KIAA1324L	2.21193	-0.64652	4.261e-01
WDR5B	3.82715	-0.64734	1.213e-01
ZNF699	17.9039	-0.6481	8.424e-03	Up in Healthy
PCNX4	27.549	-0.64867	4.828e-03	Up in Healthy
CIRBP	284.538	-0.64926	9.200e-04	Up in Healthy
PNMA1	24.3679	-0.64927	4.088e-03	Up in Healthy
THAP7	37.8507	-0.65029	2.523e-03	Up in Healthy
C16orf54	46.5173	-0.65033	8.242e-03	Up in Healthy
RNF168	36.6437	-0.65048	1.316e-02	Up in Healthy
CRY2	11.0557	-0.65074	3.160e-02	Up in Healthy
SCAMP1	19.3186	-0.65156	3.221e-03	Up in Healthy
GPR18	10.6067	-0.65177	3.336e-02	Up in Healthy
LINS1	31.4109	-0.65204	4.619e-03	Up in Healthy
WDR3	12.6406	-0.65301	2.122e-02	Up in Healthy
DDX11	7.59296	-0.65323	1.632e-01
CLIP4	20.9116	-0.65386	7.395e-03	Up in Healthy
SFMBT2	42.5424	-0.65498	2.416e-02	Up in Healthy
CCDC66	29.3442	-0.65529	4.083e-03	Up in Healthy
SLC2A13	3.87655	-0.65591	2.129e-01
IPO4	1.2099	-0.6563	4.494e-01
TIMM21	11.1955	-0.65645	2.189e-02	Up in Healthy
AKT3	22.6409	-0.65777	6.104e-02
ZNF324	5.50925	-0.65853	1.168e-01
SNX10	49.4298	-0.65935	9.844e-03	Up in Healthy
ANKMY1	9.95584	-0.65954	4.079e-02	Up in Healthy
EMILIN2	11.6062	-0.65973	8.553e-02		Yes
DAG1	7.31518	-0.6613	3.517e-02	Up in Healthy
KLF16	10.266	-0.6619	1.370e-01
ZBTB25	33.4996	-0.66272	9.598e-04	Up in Healthy
NKD1	2.97525	-0.66358	3.045e-01
FRY	5.05032	-0.66368	4.347e-01
OBSCN	3.65645	-0.66405	2.332e-01
KLRB1	360.725	-0.6641	1.760e-01
C1orf109	8.32407	-0.66416	7.657e-02
TVP23B	19.6439	-0.66486	1.417e-02	Up in Healthy
PATJ	13.2404	-0.6653	1.409e-01
FAM89A	12.5761	-0.66555	1.202e-01
KLHL21	10.3485	-0.66571	2.435e-02	Up in Healthy
CEP76	4.9962	-0.6665	3.980e-02	Up in Healthy
CRTAP	38.7192	-0.66651	1.606e-02	Up in Healthy	Yes
ZDHHC2	27.0648	-0.66759	4.191e-02	Up in Healthy
FAM208B	33.7352	-0.66786	1.865e-03	Up in Healthy
RRN3	28.7749	-0.66817	1.231e-03	Up in Healthy
PLIN2	77.0089	-0.6683	4.709e-03	Up in Healthy
ITPKC	4.37166	-0.66837	1.625e-01
PPP4R1	23.8776	-0.66948	9.611e-04	Up in Healthy
EARS2	5.1316	-0.67006	3.619e-02	Up in Healthy
EPS8	3.64552	-0.67059	3.795e-01
KCTD12	3.9454	-0.67192	3.658e-01
FASLG	31.0127	-0.67208	1.125e-01		Yes
AVPI1	2.74708	-0.67315	2.144e-01
CORO2A	12.9289	-0.67354	3.228e-02	Up in Healthy
CYB561	16.134	-0.67483	8.402e-02
ZCWPW1	2.90586	-0.67515	1.825e-01
SLC4A8	2.64181	-0.67575	2.615e-01
ZNF202	3.89387	-0.67604	8.443e-02
TMEM50B	46.7923	-0.67606	1.997e-03	Up in Healthy
DISC1	3.51939	-0.67632	1.710e-01
POLR2J3	1.91226	-0.6767	4.159e-01
TLE4	32.1518	-0.67678	3.901e-02	Up in Healthy
HEMK1	10.3492	-0.67713	2.489e-02	Up in Healthy
CWF19L2	23.9822	-0.67758	2.600e-02	Up in Healthy
WDSUB1	10.4245	-0.67781	2.240e-01
ZNF248	7.88226	-0.67896	3.746e-02	Up in Healthy
SPAG16	9.60235	-0.67918	4.734e-02	Up in Healthy
PARD6B	7.4334	-0.67977	7.706e-02
FBXL3	39.3304	-0.68025	4.643e-04	Up in Healthy
TTC27	9.59004	-0.68061	1.820e-02	Up in Healthy
MTR	34.6198	-0.68073	2.650e-03	Up in Healthy
MFSD8	15.6396	-0.68074	5.541e-03	Up in Healthy
HIST4H4	4.76499	-0.68082	1.313e-01
RAB11FIP5	5.3458	-0.68179	2.711e-01
THAP6	19.6989	-0.68219	7.808e-04	Up in Healthy
TNRC6C	15.5863	-0.68252	3.335e-02	Up in Healthy
DCAF16	19.7342	-0.68258	8.619e-03	Up in Healthy
POMT2	1.93543	-0.68309	3.030e-01
IL9R	4.4707	-0.68311	4.695e-01
MED22	5.42552	-0.68343	4.026e-02	Up in Healthy
ZNF438	4.35232	-0.68401	9.624e-02
SOCS5	5.2575	-0.68471	3.810e-02	Up in Healthy
LIG1	13.7256	-0.6848	1.283e-02	Up in Healthy
CYB5D1	1.65528	-0.68509	3.287e-01
SOS1	20.9059	-0.68626	4.368e-02	Up in Healthy
RBFA	19.4565	-0.68682	1.211e-02	Up in Healthy
CEP170B	1.91353	-0.68709	2.399e-01
SETD4	8.44374	-0.68742	1.268e-02	Up in Healthy
DVL1	5.72668	-0.68748	1.475e-01
ZFP62	8.19531	-0.68817	3.781e-02	Up in Healthy
TUBGCP5	7.57321	-0.68852	5.173e-02
PER2	7.30557	-0.68867	3.230e-02	Up in Healthy
NR3C1	128.783	-0.68875	3.396e-03	Up in Healthy
KIF1BP	11.564	-0.68881	7.421e-03	Up in Healthy
FOXO3	18.5396	-0.68924	3.098e-02	Up in Healthy
MSANTD2	7.53263	-0.6893	3.640e-02	Up in Healthy
TMED7	7.37687	-0.6906	4.379e-02	Up in Healthy
HIPK2	19.7828	-0.6906	1.595e-01
CEP85	6.22339	-0.69102	3.632e-02	Up in Healthy
HNRNPA1L2	2.36301	-0.69128	1.925e-01
NAGLU	11.1884	-0.69215	1.030e-01
TRBV6-4	5.04102	-0.69253	4.719e-01
NRF1	13.5116	-0.69337	1.185e-02	Up in Healthy
ZNF678	7.02568	-0.69339	5.091e-02
ATXN3	24.9261	-0.69341	4.259e-04	Up in Healthy
ATP9B	21.8952	-0.69346	5.764e-03	Up in Healthy
KLHL28	33.3646	-0.69355	7.840e-04	Up in Healthy
PODXL2	1.64023	-0.69374	3.572e-01
GNAO1	4.31148	-0.69497	2.653e-01
PM20D2	5.92408	-0.69525	1.536e-01
ACOT4	8.79274	-0.69589	1.539e-01
TRAV10	16.0429	-0.69661	2.901e-01
ZNF585B	3.40657	-0.69677	1.005e-01
ABHD10	11.7502	-0.69703	1.461e-02	Up in Healthy
TESK2	3.85806	-0.69728	1.826e-01
MCC	2.42512	-0.69898	3.253e-01
MTBP	1.96651	-0.69914	2.742e-01
METTL1	3.89095	-0.69963	3.011e-01
HMGCS1	24.7565	-0.70095	4.470e-02	Up in Healthy
XRRA1	12.1604	-0.70151	1.322e-01
TRAV38-1	14.8631	-0.70194	3.366e-01
AKAP1	7.19414	-0.70199	2.623e-02	Up in Healthy
IMPA2	3.02201	-0.70264	1.825e-01
TMEM251	14.9891	-0.70298	1.200e-02	Up in Healthy
AFDN	22.708	-0.70318	2.675e-01
ZNF566	5.90285	-0.70363	5.240e-02
ECI2	29.9091	-0.70469	1.911e-03	Up in Healthy
NARS	38.1641	-0.70557	8.584e-04	Up in Healthy
ATAD1	34.0083	-0.70713	7.802e-06	Up in Healthy
SACS	21.6253	-0.70811	6.564e-03	Up in Healthy
METTL18	16.841	-0.7085	9.244e-03	Up in Healthy
KLF8	2.78672	-0.70992	2.160e-01
LNPK	19.9395	-0.71138	2.983e-03	Up in Healthy
CEP72	2.13978	-0.71193	2.082e-01
SH2B3	12.8886	-0.71259	7.787e-02
MIS18A	6.8844	-0.71264	5.734e-02
SLC20A1	46.3631	-0.71266	1.045e-02	Up in Healthy
CAMKK1	2.89016	-0.71269	2.381e-01
RMDN3	24.0799	-0.71285	2.408e-03	Up in Healthy
TENT5A	5.26464	-0.71309	3.278e-01
DENND4C	36.8331	-0.71323	2.430e-04	Up in Healthy
WNT10A	3.37669	-0.71374	3.394e-01		Yes
NUP160	18.9111	-0.71376	6.805e-04	Up in Healthy
FAM83G	6.87172	-0.71376	8.856e-02
NKIRAS1	3.13134	-0.71417	1.198e-01
LRFN3	5.03483	-0.71419	1.259e-01
KIF16B	8.30672	-0.71422	7.895e-02
ZNF525	3.79762	-0.71449	1.492e-01
SPRYD7	9.77271	-0.71471	4.590e-02	Up in Healthy
MEX3D	1.23262	-0.71574	3.702e-01
INPP4B	80.5157	-0.7161	1.901e-03	Up in Healthy
JPT2	11.7841	-0.71623	1.461e-03	Up in Healthy
WEE1	10.5165	-0.71627	5.635e-02
MPV17L2	9.71051	-0.7164	1.039e-02	Up in Healthy
TRIM65	11.2079	-0.71659	1.351e-02	Up in Healthy
ZHX2	11.3871	-0.71666	1.197e-02	Up in Healthy
RASSF1	48.0162	-0.71704	1.739e-03	Up in Healthy
PHLDA1	72.14	-0.71782	9.650e-02
CEBPA	3.51768	-0.71861	3.518e-01
HIST1H2BF	7.73694	-0.71882	1.825e-01
FOXP3	32.8827	-0.71953	2.233e-01
PEX3	14.291	-0.71953	1.904e-03	Up in Healthy
ASAH1	46.329	-0.72009	1.263e-03	Up in Healthy
ARHGEF9	19.6925	-0.7204	1.573e-02	Up in Healthy
MMD	19.1661	-0.7206	1.645e-02	Up in Healthy
RHEBL1	2.47053	-0.72091	3.419e-01
IZUMO4	5.74746	-0.72236	1.087e-01		Yes
ARL10	5.09276	-0.72297	5.243e-02
CEP70	2.26085	-0.72315	3.399e-01
ORC4	16.8979	-0.72421	6.715e-04	Up in Healthy
WDR27	4.13929	-0.72485	1.416e-01
BBS9	7.61628	-0.72554	6.375e-02
FAM160A2	10.1135	-0.72572	2.522e-02	Up in Healthy
ZC3H6	27.9575	-0.72594	1.041e-02	Up in Healthy
ZNF208	1.61364	-0.72629	4.785e-01
TAGLN2	620.957	-0.72634	3.222e-03	Up in Healthy
ZNF606	7.23571	-0.72661	3.693e-02	Up in Healthy
INO80B	2.20316	-0.72665	2.985e-01
RSL24D1	132.736	-0.72688	1.759e-04	Up in Healthy
DCAF15	30.8181	-0.72718	1.739e-03	Up in Healthy
MGA	26.2177	-0.72739	1.226e-03	Up in Healthy
COLGALT1	11.7424	-0.72752	2.522e-02	Up in Healthy
PIAS1	63.0822	-0.7277	2.922e-05	Up in Healthy
ISYNA1	9.63172	-0.72938	1.365e-01
BBX	65.8329	-0.73023	1.045e-05	Up in Healthy
PHACTR1	2.46748	-0.73121	5.409e-01
TRAV18	2.37873	-0.73137	2.075e-01
MIPEP	4.95979	-0.73157	4.313e-02	Up in Healthy
TARS	60.0298	-0.73214	5.886e-04	Up in Healthy
MXI1	22.6826	-0.73277	8.272e-02
GKAP1	10.9378	-0.73323	2.025e-01
JAML	74.1168	-0.73384	3.628e-02	Up in Healthy
OTUB2	5.47782	-0.73424	1.269e-01
MAPK8IP3	18.3445	-0.73425	4.757e-03	Up in Healthy
GAB3	27.377	-0.73454	1.050e-02	Up in Healthy
GLIPR2	86.9038	-0.73485	3.992e-03	Up in Healthy
CHD9	40.1292	-0.73502	1.671e-03	Up in Healthy
CIB2	2.85096	-0.73516	3.746e-01
CD200R1	17.5119	-0.73627	5.738e-02
LDLR	28.3339	-0.73674	1.286e-01
NOLC1	41.6744	-0.73676	9.046e-04	Up in Healthy
UBQLN4	11.7919	-0.73722	8.617e-03	Up in Healthy
TFAP4	6.67504	-0.73804	1.184e-01
GRAP2	60.5614	-0.73907	1.739e-03	Up in Healthy
ZNF506	25.222	-0.73972	2.725e-03	Up in Healthy
ANXA2R	62.6674	-0.74189	3.807e-03	Up in Healthy
RFX3	8.16913	-0.74208	3.230e-02	Up in Healthy
ZIK1	2.03056	-0.74385	1.476e-01
TMEM86B	2.07577	-0.74694	1.619e-01
PSAT1	16.8497	-0.7471	4.196e-02	Up in Healthy
PPIP5K1	5.27967	-0.74765	5.772e-02
MB21D2	5.57255	-0.74822	3.991e-01
DDX20	13.9359	-0.74869	3.616e-03	Up in Healthy
ZNF519	2.98314	-0.74875	1.467e-01
PFAS	2.48916	-0.75071	2.239e-01
FTX	25.9065	-0.75086	1.842e-02	Up in Healthy
IL1R2	4.50755	-0.75115	5.268e-01		Yes
ZNF563	2.93242	-0.75156	2.079e-01
SIK2	8.36415	-0.75251	1.461e-02	Up in Healthy
TRAT1	113.075	-0.75308	5.895e-03	Up in Healthy
MAP3K10	3.15631	-0.7533	2.004e-01
FLVCR2	3.2859	-0.7535	1.725e-01
VEGFB	70.2717	-0.7545	1.706e-01		Yes
LENG8	48.5767	-0.75491	4.636e-03	Up in Healthy
ZNF528	3.06033	-0.75553	1.273e-01
ZNF549	4.73702	-0.75699	5.560e-02
LAYN	6.8078	-0.75709	4.331e-01
RPRD1A	15.5188	-0.75779	1.478e-03	Up in Healthy
ZNF30	2.8288	-0.75853	1.342e-01
MED21	21.3872	-0.75889	1.342e-03	Up in Healthy
TRAM2	2.05256	-0.75938	3.186e-01
RFESD	4.58311	-0.75988	7.482e-02
C11orf80	6.31228	-0.76102	2.883e-02	Up in Healthy
DISP1	1.7757	-0.76126	2.109e-01
NUBPL	3.64326	-0.76137	9.588e-02
TRAF4	8.25905	-0.76149	9.099e-02
FYCO1	19.0126	-0.7621	5.682e-03	Up in Healthy
PLEKHG3	6.70741	-0.76225	2.682e-01
TAGAP	82.43	-0.7627	3.348e-02	Up in Healthy
AJM1	7.30691	-0.76388	4.121e-02	Up in Healthy
PHF7	5.64292	-0.76415	4.090e-02	Up in Healthy
SNTB1	14.511	-0.76437	5.791e-02
GCSAM	5.42807	-0.76439	3.382e-01
BBS10	3.03936	-0.76651	9.588e-02
SETD9	5.63986	-0.76657	1.496e-01
MDFIC	135.717	-0.76657	1.020e-03	Up in Healthy
DUSP3	6.08083	-0.76765	2.941e-02	Up in Healthy
HABP4	24.7824	-0.76843	5.909e-02
TRBV25-1	9.85875	-0.76848	3.803e-01
FAM84B	3.73633	-0.76996	1.480e-01
UFM1	78.151	-0.77115	1.911e-05	Up in Healthy
MUTYH	13.3461	-0.77133	8.967e-04	Up in Healthy
TWSG1	5.0965	-0.77148	2.098e-02	Up in Healthy	Yes
TCEANC	2.92468	-0.77151	8.914e-02
PPP3CA	47.1912	-0.77174	4.536e-03	Up in Healthy
ZNF530	2.01902	-0.77215	1.560e-01
IKZF4	9.51961	-0.77262	5.699e-02
POC1B-GALNT4	1.78251	-0.77328	1.290e-01
TTLL11	2.70853	-0.77336	1.119e-01
FGFR1OP	12.5383	-0.77356	2.356e-03	Up in Healthy
UNC93B1	20.7515	-0.77582	2.292e-02	Up in Healthy
TDRKH	8.46134	-0.77613	1.656e-02	Up in Healthy
IPO11	8.38152	-0.77636	5.020e-03	Up in Healthy
ST7	4.02103	-0.77638	9.565e-02
ZNF582	2.86648	-0.77663	1.071e-01
PTPRM	7.99451	-0.77686	1.423e-01
AMIGO2	8.39282	-0.77704	3.744e-02	Up in Healthy
NEDD9	47.1355	-0.77705	3.370e-03	Up in Healthy
ADGRE5	216.645	-0.77722	6.618e-03	Up in Healthy	Yes
RPF2	16.6402	-0.77767	3.657e-03	Up in Healthy
TSNAX	7.41264	-0.78019	1.283e-02	Up in Healthy
HERC3	9.7174	-0.78179	6.407e-03	Up in Healthy
EPHB6	10.2117	-0.78199	1.145e-01
ZFAS1	206.124	-0.78204	8.949e-03	Up in Healthy
BBS2	8.91862	-0.78305	4.806e-02	Up in Healthy
TUBD1	9.04013	-0.78346	6.939e-03	Up in Healthy
RRS1	20.6193	-0.78374	6.477e-03	Up in Healthy
SLC25A43	8.18047	-0.78615	4.304e-02	Up in Healthy
BLOC1S3	5.45051	-0.78666	2.933e-02	Up in Healthy
EDARADD	7.14118	-0.78672	6.825e-02
CDKN2D	64.6121	-0.78771	9.486e-03	Up in Healthy
TGIF1	29.9577	-0.78827	2.569e-02	Up in Healthy
POLK	28.8675	-0.78862	3.453e-05	Up in Healthy
GYG1	98.7655	-0.78918	7.840e-04	Up in Healthy
SLC44A1	10.0893	-0.78943	5.808e-02
CLEC12A	3.13111	-0.78995	3.032e-01
GTPBP10	17.3686	-0.79001	1.849e-04	Up in Healthy
MSMO1	34.5947	-0.79176	1.317e-02	Up in Healthy
SPINT2	18.2659	-0.79192	1.866e-01
NUP35	6.15246	-0.79367	4.196e-02	Up in Healthy
CAMTA2	30.0034	-0.79402	9.008e-03	Up in Healthy
TMEM109	59.3447	-0.79403	2.127e-04	Up in Healthy
TIGD7	4.00609	-0.79419	2.911e-02	Up in Healthy
SLC9B1	1.73487	-0.79448	2.471e-01
MIB1	14.9704	-0.79509	1.111e-02	Up in Healthy
IFIT3	30.9435	-0.79596	4.841e-01
FAM50B	21.0673	-0.79689	1.881e-03	Up in Healthy
TPRG1L	21.3855	-0.79729	4.347e-02	Up in Healthy
WDR47	9.32453	-0.79742	4.032e-03	Up in Healthy
ASAP1	11.3504	-0.79762	1.434e-02	Up in Healthy
TDRD7	10.9427	-0.79776	2.432e-02	Up in Healthy
FAM215B	3.38864	-0.79829	1.703e-01
FBLN5	15.5869	-0.80015	1.488e-01		Yes
SNHG7	114.516	-0.80061	4.950e-03	Up in Healthy
MORN2	2.92704	-0.80105	1.585e-01
NARS2	7.98986	-0.80126	5.917e-03	Up in Healthy
VPS37C	3.26035	-0.80234	7.362e-02
ZNF230	6.17408	-0.80298	2.393e-02	Up in Healthy
GNB4	4.42756	-0.80325	2.052e-01
CKS1B	15.9737	-0.80354	2.002e-03	Up in Healthy
KRBA1	2.84884	-0.80377	9.104e-02
DET1	2.80998	-0.8039	8.044e-02
FBXO30	8.5357	-0.80485	1.453e-02	Up in Healthy
TMEM128	20.8608	-0.80499	1.025e-03	Up in Healthy
CRADD	11.3917	-0.80733	3.886e-03	Up in Healthy
ZNF429	8.42035	-0.80806	3.424e-02	Up in Healthy
CRYBG2	4.61035	-0.80926	1.982e-01
HLA-DRB1	251.319	-0.80938	1.002e-01
NRAV	1.64721	-0.80955	1.763e-01
SYNE3	25.9692	-0.80999	7.840e-04	Up in Healthy
CEP68	10.1637	-0.81004	2.605e-02	Up in Healthy
NELL2	20.388	-0.81012	1.376e-01		Yes
IQCG	10.591	-0.81023	5.889e-02
KCTD7	11.5982	-0.81145	1.179e-02	Up in Healthy
CD40LG	164.564	-0.81187	4.283e-03	Up in Healthy	Yes
SIAH1	15.0454	-0.81192	1.945e-03	Up in Healthy
ZNF568	10.6062	-0.81332	9.024e-04	Up in Healthy
FAM161A	2.60302	-0.81335	1.392e-01
VAT1	20.3274	-0.81366	2.474e-03	Up in Healthy
CASS4	11.3139	-0.81401	5.808e-02
SARS	89.1287	-0.81433	7.389e-07	Up in Healthy
TRGV2	3.83799	-0.81452	3.347e-01
SDE2	16.8541	-0.81462	1.722e-04	Up in Healthy
PLXNB2	2.17427	-0.81468	2.571e-01
TCEAL1	3.22628	-0.81493	2.591e-01
TTC30B	2.12724	-0.81667	1.836e-01
RTL8A	26.2215	-0.81842	4.396e-04	Up in Healthy
TEPP	1.96436	-0.82007	3.396e-01
RMND5B	16.3769	-0.82205	1.635e-03	Up in Healthy
EGR2	5.25782	-0.82342	2.680e-01
PDIK1L	9.10919	-0.8238	3.121e-03	Up in Healthy
HK2	2.93742	-0.82466	1.683e-01
MAP3K20	3.47595	-0.82526	1.619e-01
FARP1	3.07367	-0.82535	1.452e-01
SMYD5	3.95448	-0.82588	8.034e-02
SLC1A5	64.3362	-0.82641	1.199e-02	Up in Healthy
CRTAM	2.86674	-0.82761	4.139e-01
TRAV36DV7	11.3869	-0.8282	2.373e-01
GPR157	2.62442	-0.82825	1.268e-01
C6orf48	54.5955	-0.83027	3.807e-03	Up in Healthy
AK9	5.84785	-0.83125	1.594e-02	Up in Healthy
HSD17B8	18.6642	-0.83128	1.331e-02	Up in Healthy
HDAC5	11.9165	-0.83253	1.444e-02	Up in Healthy
KIAA1841	6.54266	-0.83279	2.594e-02	Up in Healthy
ZNF808	12.4806	-0.83368	1.739e-03	Up in Healthy
STMN3	29.347	-0.83476	4.079e-02	Up in Healthy
ZNF565	1.92737	-0.83569	1.522e-01
FABP5	87.8162	-0.83601	1.516e-02	Up in Healthy
BET1L	30.5237	-0.83607	3.034e-05	Up in Healthy
WDPCP	3.25122	-0.83737	1.072e-01
TMEM273	23.01	-0.83833	1.220e-01
TBXAS1	19.5915	-0.83863	8.434e-02
ZNF232	5.53514	-0.83954	1.838e-02	Up in Healthy
CCR8	3.20766	-0.84026	3.340e-01
MED31	29.0961	-0.84069	1.219e-04	Up in Healthy
TMEM38B	7.31925	-0.84157	3.980e-02	Up in Healthy
CEACAM1	11.1806	-0.84279	8.492e-02
AGPAT4	7.42391	-0.84382	6.073e-02
ZNF696	3.26795	-0.84426	3.532e-02	Up in Healthy
KIF3A	23.486	-0.84504	1.219e-04	Up in Healthy
C19orf73	2.12001	-0.84636	9.567e-02
RAB33B	9.94817	-0.85006	6.940e-03	Up in Healthy
TNF	84.3306	-0.85144	5.305e-02		Yes
EFHC1	3.01384	-0.85221	3.119e-01
HLTF	21.0576	-0.85318	5.890e-04	Up in Healthy
OR4D1	3.09464	-0.85606	2.910e-01
EPB41L5	2.08051	-0.85695	1.424e-01
KCNA3	56.4899	-0.85759	1.436e-03	Up in Healthy
DYNC2H1	3.31582	-0.85814	1.409e-01
CENPH	5.5559	-0.85835	4.806e-02	Up in Healthy
LIN9	3.75285	-0.85862	2.205e-02	Up in Healthy
EEPD1	10.544	-0.85872	7.041e-02
NEK11	2.08505	-0.8592	1.551e-01
IRAK1BP1	4.13817	-0.85925	1.052e-01
MYBBP1A	14.0756	-0.85965	5.436e-03	Up in Healthy
SNHG15	39.1492	-0.85972	3.739e-03	Up in Healthy
LGALS3	410.936	-0.86134	3.337e-03	Up in Healthy	Yes
MAPK7	8.61481	-0.86152	5.682e-03	Up in Healthy
HEG1	10.7914	-0.86187	4.054e-02	Up in Healthy
AAED1	28.0021	-0.862	6.848e-03	Up in Healthy
RCCD1	3.80262	-0.8636	3.358e-02	Up in Healthy
MYO9A	17.1168	-0.86612	2.738e-03	Up in Healthy
ZNF333	7.16107	-0.86633	8.066e-03	Up in Healthy
RNF144B	3.59923	-0.86633	4.279e-01
FAM24B	7.74748	-0.86696	1.606e-02	Up in Healthy
FMO4	1.93715	-0.86728	1.897e-01
HIST1H2BB	3.89002	-0.86794	2.429e-01
HLA-DRB5	132.129	-0.86811	1.914e-01
PCAT6	1.94362	-0.86811	1.796e-01
CMSS1	9.76395	-0.87316	7.613e-02
MRNIP	14.4017	-0.87331	4.742e-03	Up in Healthy
CPQ	10.6844	-0.87406	2.092e-02	Up in Healthy	Yes
ARHGAP31	10.322	-0.87453	4.138e-02	Up in Healthy
PDE8A	6.45483	-0.8747	1.159e-01
PIK3AP1	7.10023	-0.87688	1.327e-01
F8	3.78615	-0.8775	6.973e-02		Yes
ZNF555	2.94932	-0.87767	4.940e-02	Up in Healthy
TRAV8-3	15.1039	-0.87874	8.908e-02
ZNF799	1.65824	-0.87905	9.630e-02
DBP	19.173	-0.88053	3.996e-02	Up in Healthy
CFAP36	29.6296	-0.88054	1.951e-03	Up in Healthy
SETD7	8.6902	-0.88124	4.262e-02	Up in Healthy
ZNF345	4.41369	-0.88305	6.975e-03	Up in Healthy
CREBRF	40.7728	-0.88328	1.434e-04	Up in Healthy
HIST1H2BN	11.5785	-0.88604	2.925e-02	Up in Healthy
HIST1H3H	6.78245	-0.88606	4.925e-02	Up in Healthy
LIN37	11.5907	-0.88898	1.809e-03	Up in Healthy
ADHFE1	6.25396	-0.88951	3.909e-02	Up in Healthy
ADCK1	2.06788	-0.89135	7.793e-02
PDLIM5	23.0598	-0.89192	2.852e-05	Up in Healthy
ZKSCAN3	2.32687	-0.89223	5.336e-02
LSS	8.14553	-0.8947	6.961e-03	Up in Healthy
CKAP4	3.56425	-0.89481	2.848e-01
ADGRE1	3.22741	-0.89534	2.989e-01
FBXO48	4.3621	-0.89679	4.733e-02	Up in Healthy
SCFD2	10.2739	-0.89703	3.942e-03	Up in Healthy
YES1	7.23414	-0.89842	2.522e-02	Up in Healthy
PPP2R3B	5.5712	-0.89913	1.049e-01
EVC2	4.69252	-0.89986	1.623e-01
APLP2	34.1564	-0.89989	1.436e-03	Up in Healthy
AHNAK	430.953	-0.90136	4.643e-04	Up in Healthy
TGFBR3L	2.46717	-0.90213	2.193e-01
PPP1R13B	5.99886	-0.90224	6.051e-02
DRAM1	4.709	-0.90547	7.433e-02
FAM161B	1.98343	-0.90633	1.116e-01
SQLE	36.5642	-0.90642	2.522e-02	Up in Healthy
TRMT61A	8.34093	-0.90653	6.125e-03	Up in Healthy
ZNF577	1.83127	-0.90813	1.302e-01
SPATA2L	11.1003	-0.9091	3.053e-03	Up in Healthy
OSBPL11	5.24852	-0.91239	1.675e-02	Up in Healthy
DCLRE1B	3.41658	-0.91438	5.532e-02
DYNLT3	52.0712	-0.91584	1.503e-03	Up in Healthy
LIN7B	8.82255	-0.91692	1.841e-03	Up in Healthy
CRIM1	14.2557	-0.91723	1.247e-01
PAIP2B	1.93301	-0.91984	1.919e-01
DTWD2	1.87202	-0.9202	1.631e-01
C9orf72	7.0504	-0.92362	1.656e-02	Up in Healthy
TAF1A	4.93538	-0.92432	1.585e-02	Up in Healthy
HIST3H2BB	0.98326	-0.92435	2.034e-01
SLC16A6	4.50082	-0.92659	1.122e-01
TNS3	6.8379	-0.92673	3.495e-01
PLXDC1	3.37706	-0.92701	1.965e-01
PLXNA1	2.51442	-0.92741	8.217e-02
IVNS1ABP	103.784	-0.92745	9.358e-03	Up in Healthy
HOXB2	47.2169	-0.92876	1.077e-02	Up in Healthy
SLC36A4	12.871	-0.92922	2.983e-03	Up in Healthy
CLOCK	13.8164	-0.93051	1.471e-03	Up in Healthy
GSN	11.8832	-0.93158	1.089e-01		Yes
DLEU2	19.7395	-0.93581	3.552e-03	Up in Healthy
TRGV7	3.74445	-0.93767	2.520e-01
IL4I1	29.2548	-0.93838	2.629e-01		Yes
CD80	2.88426	-0.94071	2.254e-01
DMXL2	5.50965	-0.94141	2.628e-01
MS4A6A	6.79634	-0.94168	2.889e-01
DPY19L1	9.16303	-0.94298	7.692e-02
ADO	13.5655	-0.94625	2.283e-04	Up in Healthy
FOXP4	9.19015	-0.948	2.406e-02	Up in Healthy
HLA-DPB1	159.055	-0.94832	1.779e-02	Up in Healthy
PPP1R3E	9.40895	-0.94844	7.532e-03	Up in Healthy
PPM1N	2.2644	-0.94917	1.447e-01
TNFSF14	60.8982	-0.94971	1.346e-02	Up in Healthy	Yes
S100A9	31.6354	-0.95	2.369e-01		Yes
HLA-DPA1	207.012	-0.95014	1.569e-02	Up in Healthy
ZBTB6	9.94915	-0.95032	9.200e-04	Up in Healthy
H2AFY2	2.23672	-0.95082	1.165e-01
CYB561D2-1	9.63209	-0.95191	1.588e-02	Up in Healthy
ZNF485	2.35609	-0.95237	1.390e-01
EPM2AIP1	24.3722	-0.95344	2.797e-04	Up in Healthy
RIPOR1	9.56818	-0.95654	4.445e-02	Up in Healthy
ALMS1	10.4163	-0.9572	4.750e-03	Up in Healthy
DOPEY1	11.0288	-0.95738	5.459e-04	Up in Healthy
ZC2HC1A	12.6613	-0.95812	4.906e-02	Up in Healthy
SLC38A6	8.61033	-0.9583	1.127e-03	Up in Healthy
RPGR	7.18022	-0.95838	9.024e-04	Up in Healthy
AHR	51.3725	-0.96203	3.121e-03	Up in Healthy
CDKN2C	8.04328	-0.96367	7.695e-03	Up in Healthy
ATF4	72.5099	-0.96374	7.643e-08	Up in Healthy
HIST1H3A	4.08286	-0.964	7.706e-02
KPNA5	13.0068	-0.9641	1.671e-03	Up in Healthy
USP45	7.02365	-0.96449	4.511e-03	Up in Healthy
AMN1	6.55291	-0.9692	4.995e-03	Up in Healthy
TNFRSF12A	12.5815	-0.96921	1.656e-02	Up in Healthy
SBF2	6.81784	-0.9707	6.377e-02
EPN2	4.06906	-0.97083	3.488e-02	Up in Healthy
ARL6	3.19559	-0.97134	3.632e-02	Up in Healthy
NANP	2.63657	-0.97266	1.467e-02	Up in Healthy
ERO1B	13.0059	-0.97319	3.050e-03	Up in Healthy
CRY1	22.468	-0.97369	3.951e-03	Up in Healthy
RARG	10.9784	-0.97497	5.448e-02
TRAV8-4	52.7037	-0.97729	4.196e-02	Up in Healthy
STXBP2	21.6904	-0.97993	2.812e-04	Up in Healthy
PLP2	401.023	-0.97994	3.507e-05	Up in Healthy
STARD9	4.50305	-0.98172	6.664e-02
RARA	30.341	-0.98332	8.658e-04	Up in Healthy
CEBPG	37.7478	-0.98446	1.063e-06	Up in Healthy
ATP2B1	74.3363	-0.98485	2.283e-04	Up in Healthy
ITGA5	18.5151	-0.98496	3.369e-03	Up in Healthy
DAB2	4.91223	-0.98635	2.482e-01
ZBTB9	2.89562	-0.98888	2.647e-02	Up in Healthy
TGFBR1	19.2714	-0.99029	1.179e-03	Up in Healthy
WDR35	5.78068	-0.99053	7.986e-03	Up in Healthy
NEK6	4.64726	-0.99111	4.313e-02	Up in Healthy
SCD	13.958	-0.9951	1.824e-02	Up in Healthy
ANKRD28	41.3083	-0.9954	1.729e-02	Up in Healthy
IMMP2L	8.2149	-0.99547	1.115e-02	Up in Healthy
FAM129B	4.66228	-0.99668	1.287e-01
IFFO2	17.7638	-0.99716	1.106e-02	Up in Healthy
IFIT2	18.0709	-0.99777	3.103e-01
DNHD1	2.07077	-0.9979	1.007e-01
DPYSL2	7.9236	-1.00259	2.127e-02	Up in Healthy
MYO1D	4.69112	-1.00303	6.379e-02
SOCS2	39.9395	-1.00447	4.545e-02	Up in Healthy
HECTD2	3.50431	-1.00597	7.839e-02
NOXA1	1.78479	-1.00599	1.652e-01
DPYD	35.1146	-1.00614	6.343e-04	Up in Healthy
SLAMF8	3.69295	-1.00739	2.042e-01
LCMT2	2.89217	-1.00936	1.752e-02	Up in Healthy
CUBN	1.73079	-1.00967	1.112e-01
RILPL1	2.91357	-1.01097	9.577e-02
HIST1H2AG	15.6146	-1.01099	7.536e-03	Up in Healthy
IRF8	2.96619	-1.01286	1.651e-01
TCEAL4	13.3523	-1.01419	5.178e-02
ZNF607	2.09936	-1.01452	8.050e-02
GSAP	7.31963	-1.01504	1.570e-02	Up in Healthy
TFRC	28.9204	-1.01734	1.018e-02	Up in Healthy	Yes
CYP51A1	31.3713	-1.01842	5.409e-03	Up in Healthy
FTL	2081.83	-1.02136	1.436e-03	Up in Healthy
FANCD2	3.76886	-1.02319	4.295e-03	Up in Healthy
TMEM200A	15.0744	-1.02347	1.641e-02	Up in Healthy
CD40	1.86445	-1.02357	1.290e-01		Yes
HSPA1L	3.21473	-1.02371	1.127e-02	Up in Healthy
GGT7	6.08135	-1.024	3.643e-02	Up in Healthy
TMEM65	31.3723	-1.02452	4.102e-03	Up in Healthy
NOD2	3.02473	-1.02534	6.616e-02
SPATA7	1.67023	-1.02564	1.217e-01
GOLIM4	12.5018	-1.02816	1.042e-01
MMAB	10.5458	-1.02817	6.016e-03	Up in Healthy
RNF227	1.47829	-1.02932	8.261e-02
ACVR2B	2.78344	-1.02991	1.168e-01
PLEKHM3	4.22995	-1.03072	1.120e-02	Up in Healthy
SWAP70	3.91402	-1.03288	6.919e-02
MINCR	6.28796	-1.03414	2.342e-02	Up in Healthy
TRDC	5.36574	-1.03511	1.357e-01
TUBE1	10.5815	-1.03722	7.625e-05	Up in Healthy
ARHGAP33	2.69911	-1.03814	4.533e-02	Up in Healthy
NBPF1	6.42928	-1.04303	6.073e-02
TNFRSF9	8.0926	-1.04397	2.642e-01
IARS	44.3222	-1.04482	2.660e-11	Up in Healthy
PHF1	48.5946	-1.0489	1.219e-04	Up in Healthy
NR2C2AP	20.8224	-1.04944	2.110e-04	Up in Healthy
PCAT1	2.547	-1.052	5.331e-02
SLC25A29	4.93554	-1.05347	1.715e-01
AZIN2	4.81409	-1.05565	2.471e-02	Up in Healthy
ANKRD42	2.92501	-1.0581	3.481e-02	Up in Healthy
C14orf28	5.11368	-1.06164	3.121e-03	Up in Healthy
KLF11	5.93598	-1.06191	1.199e-02	Up in Healthy
EVI5	2.67734	-1.06205	1.450e-01
SERPINB8	3.87629	-1.06222	1.656e-02	Up in Healthy
GCA	13.3571	-1.06357	1.706e-02	Up in Healthy
TULP3	6.31353	-1.06393	7.512e-04	Up in Healthy
CDC14B	2.96415	-1.06394	9.588e-02
MARCH9	26.1429	-1.07225	3.441e-02	Up in Healthy
ADARB1	24.5696	-1.07387	3.429e-04	Up in Healthy
ZNF677	3.18981	-1.07871	9.780e-02
LONRF1	6.99714	-1.08211	8.525e-03	Up in Healthy
SMAD5	8.80893	-1.08326	4.112e-02	Up in Healthy
GLUL	77.6719	-1.08586	4.764e-02	Up in Healthy
XPOT	31.1964	-1.08837	4.054e-10	Up in Healthy
MISP3	3.87558	-1.09069	5.398e-02
IFI30	3.67529	-1.09158	1.589e-01
ZNF573	3.3699	-1.09273	2.307e-02	Up in Healthy
PRKD3	13.8429	-1.09438	3.222e-03	Up in Healthy
SEPT11	55.7704	-1.09824	7.511e-05	Up in Healthy
XCL2	5.86908	-1.10574	3.195e-01		Yes
CD244	3.42285	-1.10638	1.421e-01
CTSO	4.8077	-1.10706	1.811e-02	Up in Healthy
LHFPL2	3.70045	-1.10813	2.315e-01
CYP4F22	3.40268	-1.10823	8.683e-02
AIF1	17.5512	-1.10881	4.229e-02	Up in Healthy
TRERF1	17.4277	-1.10892	8.525e-03	Up in Healthy
FMN1	2.54696	-1.1091	3.437e-01
PELI3	3.31131	-1.10987	1.395e-02	Up in Healthy
SMCO4	24.5406	-1.11343	7.976e-03	Up in Healthy
HIST1H2BJ	4.6732	-1.11363	1.373e-02	Up in Healthy
PRKCE	3.66848	-1.11377	3.912e-02	Up in Healthy
RUFY3	6.81421	-1.11593	1.466e-02	Up in Healthy
RASSF4	2.14917	-1.11731	1.447e-01
MARS	41.267	-1.11897	2.131e-08	Up in Healthy
LTA4H	49.0507	-1.1192	4.345e-06	Up in Healthy
EVC	2.42328	-1.11988	1.857e-01
IL1R1	8.19864	-1.12476	2.682e-01		Yes
PTPN13	15.734	-1.12777	1.293e-01
TIAM2	3.5301	-1.13212	2.894e-02	Up in Healthy
MSH5	2.21732	-1.13364	1.494e-02	Up in Healthy
PIGW	3.31348	-1.13462	2.099e-02	Up in Healthy
B3GNT5	3.40183	-1.1361	1.705e-01
CYTH3	4.49992	-1.13635	3.675e-02	Up in Healthy
SYNC	4.01477	-1.13721	2.099e-02	Up in Healthy
GRN	53.8785	-1.13905	2.158e-04	Up in Healthy	Yes
PRSS21	2.69979	-1.13979	1.245e-01
C3orf18	4.83246	-1.14114	6.361e-03	Up in Healthy
RGCC	176.376	-1.14232	4.259e-04	Up in Healthy
ACTN1	9.68878	-1.14328	5.214e-02
USP54	1.53824	-1.14733	4.079e-02	Up in Healthy
HHAT	1.29639	-1.14753	9.586e-02
RNF130	18.1751	-1.14971	2.801e-02	Up in Healthy
CTNND1	1.8917	-1.15396	1.320e-01
RRAGD	5.33595	-1.15618	1.159e-01
HIST2H2BF	3.54704	-1.15724	4.373e-02	Up in Healthy
NRG2	1.10558	-1.1585	1.675e-01		Yes
CLU	18.0833	-1.159	1.070e-01		Yes
ZNF559	3.91956	-1.161	6.569e-03	Up in Healthy
CENPV	5.36956	-1.16344	2.172e-02	Up in Healthy
MGLL	3.45476	-1.16439	1.453e-01
NEMP1	5.77842	-1.16464	3.539e-04	Up in Healthy
NCKAP1	1.81698	-1.16634	1.427e-01
SLC8A1	3.26723	-1.16651	2.091e-01
EPHA1	6.41351	-1.16847	4.054e-02	Up in Healthy
TNFAIP2	5.59198	-1.17062	2.653e-01
LILRB3	2.80914	-1.18134	2.173e-01
C20orf194	5.4777	-1.18316	8.525e-03	Up in Healthy
MAP3K21	1.62641	-1.1835	5.495e-02
HLA-DQB2	2.53668	-1.18704	2.600e-01
ZNF250	6.56545	-1.18779	1.468e-03	Up in Healthy
TUBB2A	7.12214	-1.18908	4.081e-02	Up in Healthy
DENND4A	23.6057	-1.19052	1.782e-04	Up in Healthy
ZNF793	2.2929	-1.19506	1.038e-01
IGSF6	8.58961	-1.19509	1.821e-01
GPR35	4.71256	-1.19634	1.084e-01
SREBF2	31.7884	-1.20015	1.167e-04	Up in Healthy
FSD1L	4.21253	-1.20094	1.633e-02	Up in Healthy
ENO2	19.3095	-1.2018	2.046e-03	Up in Healthy
PLEKHA1	16.532	-1.20268	6.618e-03	Up in Healthy
SELENOM	48.5105	-1.20816	2.484e-03	Up in Healthy
MYOF	2.84898	-1.20828	9.317e-02
INKA1	1.49231	-1.20887	7.774e-02
CHN2	1.94394	-1.21875	7.705e-02
SGK3	12.8695	-1.21906	3.043e-04	Up in Healthy
CD9	20.338	-1.22152	5.599e-02
MICU3	3.32286	-1.22333	1.383e-01
SORBS3	13.7882	-1.22668	1.461e-02	Up in Healthy
TCEAL3	6.26593	-1.23311	8.206e-02
TSC22D1	4.20876	-1.23316	1.889e-02	Up in Healthy
TMEM117	4.87357	-1.23338	1.547e-02	Up in Healthy
FGD2	2.97058	-1.23374	1.052e-01
ST3GAL3	3.65774	-1.23579	3.050e-03	Up in Healthy
CISH	265.389	-1.23608	3.482e-03	Up in Healthy
CXXC5	3.42972	-1.23696	8.639e-02
NRIP1	15.0446	-1.24227	4.472e-03	Up in Healthy
RTN4R	4.80983	-1.24258	8.617e-03	Up in Healthy
BBC3	29.5353	-1.24324	3.417e-04	Up in Healthy
DLEC1	2.41383	-1.25512	4.266e-02	Up in Healthy
ANXA1	442.989	-1.25773	9.895e-04	Up in Healthy	Yes
TXNIP	760.253	-1.25805	8.001e-04	Up in Healthy
OSBPL1A	2.71733	-1.26449	6.031e-02
PERP	47.8711	-1.26503	1.503e-03	Up in Healthy
TSEN2	5.31473	-1.2663	1.799e-03	Up in Healthy
RHOQ	8.34599	-1.26868	7.532e-03	Up in Healthy
TRIP10	4.16371	-1.27166	5.682e-03	Up in Healthy
KIF5C	19.3416	-1.27945	5.159e-03	Up in Healthy
TSPAN4	5.46567	-1.28075	3.600e-03	Up in Healthy
HIST1H3J	2.01732	-1.28602	3.021e-02	Up in Healthy
RUNX1	38.3788	-1.28688	3.414e-05	Up in Healthy
RHOU	8.48846	-1.28711	4.284e-02	Up in Healthy
GLCE	3.62287	-1.29039	8.588e-03	Up in Healthy
CAMK2N1	13.0686	-1.29143	1.728e-02	Up in Healthy
C2CD4D	3.6825	-1.29211	3.078e-02	Up in Healthy
SLC39A10	47.9402	-1.29568	5.258e-07	Up in Healthy
AARS	28.4271	-1.29696	1.870e-07	Up in Healthy
FCGRT	17.3691	-1.29762	1.038e-03	Up in Healthy
ZFP69B	1.80424	-1.29846	6.096e-02
SLC7A1	13.7623	-1.30108	3.773e-05	Up in Healthy
ADAM12	7.98936	-1.30234	2.004e-01		Yes
DPP4	63.5061	-1.3031	1.722e-04	Up in Healthy	Yes
SMN1	1.11923	-1.30576	3.697e-02	Up in Healthy
TTC16	2.98792	-1.30803	5.636e-02
SYP	1.57929	-1.31201	8.081e-02
C15orf53	13.2158	-1.31445	2.959e-03	Up in Healthy
ABCA5	7.69911	-1.3154	1.827e-03	Up in Healthy
MYADM	99.977	-1.31599	8.841e-04	Up in Healthy
GZMH	68.6841	-1.31696	4.229e-02	Up in Healthy	Yes
BLK	3.55405	-1.3207	1.715e-01
WDR19	1.74137	-1.32145	6.485e-02
HHEX	2.04573	-1.32443	7.295e-02
CTTNBP2NL	1.46474	-1.32544	7.793e-02
HIC2	7.47539	-1.32628	7.840e-04	Up in Healthy
FAM241A	37.4755	-1.33627	5.451e-03	Up in Healthy
FCRL6	2.01399	-1.33636	2.513e-01
LRRC63	1.95306	-1.34503	1.344e-02	Up in Healthy
MVB12B	7.36574	-1.34521	2.765e-02	Up in Healthy
MIR155HG	42.7931	-1.34581	8.617e-03	Up in Healthy
WNT1	1.79387	-1.34754	5.210e-02		Yes
CCL23	2.72177	-1.35245	1.740e-01		Yes
AQP9	3.40637	-1.35378	1.866e-01
MS4A4A	4.70281	-1.35848	1.521e-01
MEGF6	2.8668	-1.36103	2.144e-02	Up in Healthy	Yes
HLA-DRA	210.671	-1.36202	6.939e-03	Up in Healthy
LTA	76.8671	-1.36269	4.619e-03	Up in Healthy	Yes
SNX30	7.6238	-1.3631	3.453e-05	Up in Healthy
MMP25	2.43461	-1.36312	2.371e-02	Up in Healthy	Yes
LYN	8.59636	-1.36401	2.307e-02	Up in Healthy
SOWAHD	2.27033	-1.36748	3.394e-02	Up in Healthy
HLA-DQB1	65.3051	-1.36977	1.910e-02	Up in Healthy
ACO1	4.66878	-1.37148	1.342e-03	Up in Healthy
SCMH1	10.7899	-1.37196	3.880e-05	Up in Healthy
CCL18	23.6086	-1.37373	2.157e-01		Yes
SNHG12	53.1181	-1.37377	4.406e-06	Up in Healthy
FN1	17.6237	-1.37443	2.824e-01		Yes
RORC	14.8356	-1.37541	3.348e-02	Up in Healthy
ADGRE2	5.05718	-1.37817	2.645e-01
MYO6	2.69334	-1.37915	4.463e-02	Up in Healthy
SERPINB6	14.1177	-1.37948	1.169e-02	Up in Healthy
FGD4	1.38273	-1.38151	1.547e-01
FHL1	11.3111	-1.38426	2.098e-02	Up in Healthy
TRAV1-2	23.8134	-1.38693	8.707e-03	Up in Healthy
SMIM14	11.2651	-1.39509	3.507e-05	Up in Healthy
PSTPIP2	7.31735	-1.40394	1.797e-03	Up in Healthy
TSPAN2	18.7716	-1.40404	3.612e-03	Up in Healthy
ZNF329	3.52638	-1.40438	3.948e-03	Up in Healthy
MPP7	7.05316	-1.40978	1.471e-03	Up in Healthy
SNX24	5.20369	-1.41534	2.366e-03	Up in Healthy
NR1D2	27.9051	-1.41675	4.892e-06	Up in Healthy
TRAV38-2DV8	46.6136	-1.41988	6.692e-03	Up in Healthy
TTC9	9.73192	-1.42161	1.531e-02	Up in Healthy
CD274	4.85437	-1.42315	3.886e-03	Up in Healthy
CCR6	39.9679	-1.42572	3.687e-02	Up in Healthy
MCF2L2	3.86613	-1.42586	4.619e-03	Up in Healthy
NSG1	15.3505	-1.42813	1.410e-02	Up in Healthy
CBX7	13.5572	-1.43199	1.387e-04	Up in Healthy
HIST1H2BG	4.271	-1.43712	1.830e-02	Up in Healthy
ABCB1	7.71544	-1.44784	3.583e-02	Up in Healthy
NT5M	1.91896	-1.44814	1.204e-02	Up in Healthy
TNK1	2.0973	-1.4525	9.486e-03	Up in Healthy
DSE	21.3833	-1.45414	2.520e-03	Up in Healthy
GPNMB	8.94615	-1.45421	1.348e-01
TREM2	4.09313	-1.45502	2.324e-01		Yes
NCF2	9.06058	-1.46154	1.512e-02	Up in Healthy
POU3F1	4.34073	-1.46376	6.543e-02
SPIRE1	3.23109	-1.46649	3.995e-02	Up in Healthy
ACVR1B	4.4608	-1.47164	1.739e-03	Up in Healthy
C1orf162	38.612	-1.47525	7.588e-03	Up in Healthy
SVIL	11.978	-1.47781	2.234e-02	Up in Healthy
BEX5	4.51704	-1.47785	2.600e-02	Up in Healthy
ZBTB20	29.9873	-1.48031	1.867e-04	Up in Healthy
CCDC112	5.29766	-1.4812	1.489e-03	Up in Healthy
LONRF3	3.22846	-1.48237	1.085e-02	Up in Healthy
MPZL2	1.32884	-1.48291	7.687e-02
TRGV10	22.2805	-1.48341	9.611e-04	Up in Healthy
TRIO	2.43523	-1.48625	7.145e-02
TRIB3	15.7326	-1.4902	1.369e-07	Up in Healthy
N4BP3	2.42537	-1.49566	5.894e-02
NAGS	1.97631	-1.50318	1.471e-03	Up in Healthy
SLC29A2	1.54542	-1.52254	1.139e-02	Up in Healthy
RAB31	6.47147	-1.52887	1.952e-02	Up in Healthy
EOMES	8.5648	-1.53337	8.413e-03	Up in Healthy
NDRG2	2.31833	-1.54148	1.469e-02	Up in Healthy
FER	2.27729	-1.54248	7.672e-02
CDC42BPB	2.73863	-1.5531	6.031e-02
FCER1G	41.7994	-1.55593	7.909e-03	Up in Healthy
GPR25	54.1181	-1.55893	6.352e-03	Up in Healthy
CTSH	80.7564	-1.59005	9.920e-04	Up in Healthy
ZFP28	2.13699	-1.59331	1.951e-02	Up in Healthy
TSPAN15	2.86489	-1.59377	6.611e-02
RFX2	3.53593	-1.5982	9.920e-04	Up in Healthy
TPRG1	4.52536	-1.59886	1.977e-03	Up in Healthy
NCEH1	5.87908	-1.60451	5.385e-04	Up in Healthy
CAMSAP2	2.42547	-1.61165	6.399e-03	Up in Healthy
MYBL1	19.474	-1.61334	1.214e-02	Up in Healthy
PLD1	4.13098	-1.61585	1.029e-02	Up in Healthy
FAM135A	2.67401	-1.62064	6.317e-03	Up in Healthy
WWTR1	1.65241	-1.63138	3.022e-02	Up in Healthy
TRGC2	6.397	-1.63712	1.726e-03	Up in Healthy
HLA-DOA	1.88785	-1.64484	4.079e-02	Up in Healthy
IGSF22	2.76385	-1.65641	3.219e-02	Up in Healthy
PSMC3IP	1.75523	-1.65664	3.222e-03	Up in Healthy
ARRDC4	3.89617	-1.65984	9.797e-02
SSBP2	10.1055	-1.66469	1.333e-03	Up in Healthy
EPAS1	4.4525	-1.67458	8.135e-03	Up in Healthy
EBI3	2.86288	-1.67685	1.224e-01		Yes
CRYBG3	3.99971	-1.67808	1.224e-02	Up in Healthy
DHRS3	13.1092	-1.68366	2.053e-03	Up in Healthy
SPEF2	5.01801	-1.6872	6.564e-03	Up in Healthy
SKAP2	13.2383	-1.69172	9.832e-04	Up in Healthy
FCHO2	3.54179	-1.69725	1.084e-02	Up in Healthy
ZNF571	3.36642	-1.70571	9.911e-04	Up in Healthy
LST1	20.2033	-1.7069	6.031e-04	Up in Healthy
ZNF219	1.9368	-1.70788	7.300e-03	Up in Healthy
PTAFR	2.84453	-1.71681	3.332e-02	Up in Healthy
CDKN2B	3.42122	-1.71929	1.831e-02	Up in Healthy
PLEKHG1	2.98967	-1.72224	1.360e-02	Up in Healthy
CYBB	15.4195	-1.72595	2.573e-02	Up in Healthy
KLRG1	26.4374	-1.73129	2.895e-04	Up in Healthy
FCGBP	1.06571	-1.73331	3.822e-02	Up in Healthy	Yes
HTRA1	2.20221	-1.738	8.180e-02		Yes
PER3	3.81395	-1.75789	1.219e-04	Up in Healthy
NR1D1	8.88682	-1.76712	2.997e-04	Up in Healthy
SPART	10.4102	-1.77577	1.436e-03	Up in Healthy
TCTN2	1.0996	-1.77868	3.314e-03	Up in Healthy
SPRED2	1.78184	-1.78162	3.348e-03	Up in Healthy
LMNA	50.2909	-1.78741	1.398e-02	Up in Healthy
ZSCAN18	5.32221	-1.79038	3.854e-03	Up in Healthy
CALY	2.07238	-1.79207	4.305e-02	Up in Healthy
IKZF2	10.4941	-1.79362	5.411e-03	Up in Healthy
UBE2E2	2.21866	-1.79873	8.413e-03	Up in Healthy
HIST1H4B	1.87809	-1.8023	3.053e-03	Up in Healthy
DST	4.00133	-1.80499	2.594e-02	Up in Healthy
RAB27B	3.00653	-1.81214	1.573e-02	Up in Healthy
SCUBE1	1.92643	-1.82339	1.139e-01		Yes
FBP1	26.1393	-1.83404	3.911e-02	Up in Healthy
LRP1	5.7607	-1.8375	1.221e-02	Up in Healthy
CD68	32.8764	-1.84105	7.885e-03	Up in Healthy
CTBP2	1.80833	-1.84892	3.820e-02	Up in Healthy
PLCB1	5.9359	-1.85802	1.186e-02	Up in Healthy
DOCK7	3.3129	-1.85826	1.762e-03	Up in Healthy
KLRC1	8.42543	-1.86438	4.455e-02	Up in Healthy
ZNF540	3.55779	-1.86589	1.960e-03	Up in Healthy
TRGV9	3.68919	-1.87157	5.543e-03	Up in Healthy
JAKMIP2	6.12153	-1.87936	3.822e-03	Up in Healthy
SNHG22	3.72984	-1.89065	1.085e-04	Up in Healthy
APOE	56.0859	-1.90989	5.637e-02		Yes
MSC	19.476	-1.9355	6.618e-03	Up in Healthy
ADRB2	11.3737	-1.93768	1.625e-04	Up in Healthy
CHAC1	2.38593	-1.94594	3.078e-02	Up in Healthy
TRGC1	3.94906	-1.94855	1.814e-03	Up in Healthy
TGFBI	7.73009	-1.9593	1.459e-04	Up in Healthy	Yes
TANC2	2.26743	-1.96248	1.115e-02	Up in Healthy
RBMS2	1.79661	-1.97033	2.976e-03	Up in Healthy
LOXL1	2.49631	-1.97071	5.123e-03	Up in Healthy	Yes
LTBR	2.6821	-1.97468	2.437e-02	Up in Healthy
CLCF1	2.18421	-1.97497	6.754e-03	Up in Healthy	Yes
CA2	4.04472	-1.98324	3.014e-02	Up in Healthy
PECAM1	9.08426	-1.99096	1.784e-03	Up in Healthy
PLEKHA5	14.1854	-2.00125	6.768e-05	Up in Healthy
LRP12	3.43637	-2.01067	9.605e-03	Up in Healthy
IL13RA1	1.99624	-2.03137	8.418e-03	Up in Healthy
RCAN2	6.80357	-2.03359	2.734e-02	Up in Healthy
MARCH1	2.06645	-2.0392	6.173e-03	Up in Healthy
RAB13	3.89939	-2.04006	4.828e-03	Up in Healthy
SGMS2	2.77681	-2.04492	1.197e-02	Up in Healthy
FMNL2	2.32291	-2.06962	1.387e-02	Up in Healthy
CCDC88A	13.2992	-2.07412	5.034e-04	Up in Healthy
NFIA	2.6399	-2.07589	4.619e-03	Up in Healthy
SLCO2B1	2.99148	-2.08378	3.466e-02	Up in Healthy
B3GALT2	4.70137	-2.09181	3.905e-03	Up in Healthy
HLF	6.19684	-2.09468	4.561e-03	Up in Healthy
DDIT3	29.0935	-2.09628	4.054e-10	Up in Healthy
C5AR1	4.58673	-2.0987	6.568e-03	Up in Healthy
MRC1	23.3231	-2.10256	3.444e-02	Up in Healthy
ZMAT1	6.33353	-2.10786	2.430e-04	Up in Healthy
APOC1	69.8749	-2.15949	3.955e-02	Up in Healthy	Yes
SLC7A7	3.18909	-2.16203	2.023e-02	Up in Healthy
FCGR3A	9.43539	-2.1714	3.995e-03	Up in Healthy	Yes
HCK	3.97964	-2.19448	2.366e-03	Up in Healthy
GLDN	3.31733	-2.20473	1.193e-01		Yes
VSIG4	7.46625	-2.20837	2.332e-02	Up in Healthy
PLXDC2	6.85289	-2.21889	7.421e-03	Up in Healthy
PPARG	13.5618	-2.2268	4.280e-05	Up in Healthy
HDAC9	2.34058	-2.23066	3.432e-03	Up in Healthy
CES1	5.15382	-2.23836	2.029e-02	Up in Healthy
SMIM25	6.76629	-2.24553	1.471e-03	Up in Healthy
COL5A1	1.69667	-2.24732	2.124e-02	Up in Healthy	Yes
THBS1	6.11081	-2.25105	4.208e-02	Up in Healthy	Yes
CFD	8.769	-2.25353	7.197e-05	Up in Healthy	Yes
IL26	7.25129	-2.27278	8.185e-03	Up in Healthy	Yes
SPI1	16.392	-2.28852	6.777e-04	Up in Healthy
SCN1B	1.19712	-2.29469	2.189e-02	Up in Healthy	Yes
ALOX5	9.48802	-2.30134	6.343e-04	Up in Healthy
BATF3	9.59266	-2.3131	1.169e-02	Up in Healthy
CXCL10	4.48875	-2.32984	1.476e-01		Yes
CXCL16	10.6887	-2.33798	7.652e-06	Up in Healthy	Yes
C1QB	50.2666	-2.34566	2.560e-02	Up in Healthy	Yes
HLA-DQA1	33.8433	-2.35258	1.234e-03	Up in Healthy
TP53I11	4.70227	-2.35432	1.528e-04	Up in Healthy
STX3	6.68565	-2.38444	9.678e-05	Up in Healthy
LZTS1	1.74893	-2.38491	3.757e-03	Up in Healthy
CYP27A1	6.50343	-2.40718	1.291e-02	Up in Healthy
NHSL2	3.24711	-2.41563	3.507e-05	Up in Healthy
CRIP2	24.9418	-2.42611	1.127e-03	Up in Healthy
PTGDR	6.03512	-2.46144	8.841e-04	Up in Healthy
ATP1B1	13.4704	-2.46378	2.187e-04	Up in Healthy
NUPR1	5.88291	-2.47726	2.679e-02	Up in Healthy
FCGR1A	2.06439	-2.49427	3.131e-03	Up in Healthy
TYROBP	51.7933	-2.49593	1.220e-04	Up in Healthy
SYK	3.42388	-2.54761	2.283e-04	Up in Healthy
NCR3	23.2127	-2.56372	1.191e-06	Up in Healthy
CLIC4	3.7647	-2.56959	2.958e-04	Up in Healthy
PROK2	2.9273	-2.59063	4.962e-03	Up in Healthy	Yes
TRIQK	2.76244	-2.62811	7.792e-04	Up in Healthy
C1QC	38.8538	-2.6435	5.060e-03	Up in Healthy	Yes
CST3	46.9567	-2.65446	1.220e-04	Up in Healthy	Yes
PDLIM1	4.92758	-2.66055	1.134e-03	Up in Healthy
ZSWIM5	2.42525	-2.67337	6.746e-04	Up in Healthy
IL17RE	3.12059	-2.67346	2.895e-04	Up in Healthy
SIRPA	3.18699	-2.6864	3.702e-04	Up in Healthy
BHLHE41	1.68831	-2.68849	1.045e-02	Up in Healthy
BCAR3	1.96505	-2.73601	1.461e-03	Up in Healthy
PPP2R2B	11.6404	-2.73689	2.852e-05	Up in Healthy
ELOVL4	2.85225	-2.73756	4.865e-04	Up in Healthy
JDP2	2.00569	-2.75214	1.704e-04	Up in Healthy
STAC	2.81088	-2.75915	5.201e-03	Up in Healthy
MARCO	16.7515	-2.78306	3.121e-03	Up in Healthy
HNMT	2.15269	-2.8043	9.253e-04	Up in Healthy
TPPP	2.43716	-2.8158	2.110e-04	Up in Healthy
XCL1	20.067	-2.83162	2.692e-03	Up in Healthy	Yes
PXDC1	1.73471	-2.85323	2.862e-03	Up in Healthy
SEPT10	1.43519	-2.85482	2.267e-04	Up in Healthy
MS4A7	12.6875	-2.86503	3.192e-04	Up in Healthy
CHN1	2.80579	-2.89732	7.840e-04	Up in Healthy
MCEMP1	10.6719	-2.90441	1.592e-03	Up in Healthy
TNFSF13	2.89418	-2.90453	2.614e-04	Up in Healthy	Yes
C1QA	42.7655	-2.92963	3.131e-03	Up in Healthy	Yes
SHTN1	2.74862	-2.94577	6.458e-05	Up in Healthy
PLBD1	4.02218	-2.98483	8.841e-04	Up in Healthy
SERPINA1	19.0047	-3.06732	1.432e-04	Up in Healthy	Yes
MNDA	5.96847	-3.10465	2.922e-05	Up in Healthy
FCGR2A	6.81132	-3.12266	1.124e-04	Up in Healthy
RETN	6.03847	-3.23722	6.941e-04	Up in Healthy	Yes
OLR1	6.16999	-3.25912	2.203e-04	Up in Healthy
IL23R	7.60176	-3.31741	8.162e-06	Up in Healthy
SLC4A10	5.13432	-3.36832	2.171e-04	Up in Healthy
ALDH2	5.80923	-3.388	1.436e-03	Up in Healthy
MSR1	7.27403	-3.42983	2.277e-03	Up in Healthy
FABP4	23.7907	-3.59554	2.122e-02	Up in Healthy
SERPING1	10.4166	-3.88964	5.685e-04	Up in Healthy	Yes
LYZ	59.2464	-4.61987	2.345e-09	Up in Healthy	Yes

### Sheet: CD8 T cells
gene	baseMean	log2FoldChange	padj	sign	secretome
CCL2	21.8118	5.73024	7.564e-07	Up in Late SARS-CoV-2	Yes
TIMD4	24.2951	5.56424	4.799e-07	Up in Late SARS-CoV-2
SPP1	20.3014	4.85178	6.459e-05	Up in Late SARS-CoV-2	Yes
FGFBP2	62.2816	4.75394	2.633e-06	Up in Late SARS-CoV-2	Yes
CD38	67.0765	4.06931	6.710e-09	Up in Late SARS-CoV-2
CXCL8	9.54765	4.03603	1.400e-02	Up in Late SARS-CoV-2	Yes
LAIR2	13.5396	3.87747	7.384e-04	Up in Late SARS-CoV-2	Yes
OTOF	10.6005	3.38004	2.929e-03	Up in Late SARS-CoV-2
UHRF1	4.01102	3.30992	4.230e-03	Up in Late SARS-CoV-2
HAVCR2	96.667	3.2153	9.667e-11	Up in Late SARS-CoV-2
HKDC1	4.94198	3.15801	5.005e-03	Up in Late SARS-CoV-2
AREG	48.0638	3.11816	8.208e-03	Up in Late SARS-CoV-2
BIRC5	1.9597	3.11551	2.430e-02	Up in Late SARS-CoV-2
DTL	2.4565	3.03621	4.435e-03	Up in Late SARS-CoV-2
MYL6B	21.1755	3.01345	1.057e-06	Up in Late SARS-CoV-2
NR4A3	6.32661	2.99106	1.273e-02	Up in Late SARS-CoV-2
NR4A2	20.6958	2.8216	1.389e-03	Up in Late SARS-CoV-2
CLIC3	226.318	2.74285	6.757e-17	Up in Late SARS-CoV-2
CDT1	9.2891	2.74229	1.399e-03	Up in Late SARS-CoV-2
TYMS	16.9136	2.69337	7.400e-04	Up in Late SARS-CoV-2
CLIP3	2.49937	2.64479	1.216e-02	Up in Late SARS-CoV-2
RRM2	1.5699	2.62683	4.901e-02	Up in Late SARS-CoV-2
CHI3L2	15.5547	2.6061	4.914e-04	Up in Late SARS-CoV-2	Yes
ZBTB32	6.88374	2.57311	3.567e-03	Up in Late SARS-CoV-2
C1orf61	5.90805	2.55906	1.070e-03	Up in Late SARS-CoV-2
RTP5	5.07697	2.55575	4.325e-03	Up in Late SARS-CoV-2
ADAMTS6	9.2054	2.54636	2.127e-04	Up in Late SARS-CoV-2	Yes
PACSIN1	4.67923	2.50443	9.551e-03	Up in Late SARS-CoV-2
PRRG4	3.89827	2.49858	1.510e-02	Up in Late SARS-CoV-2
CARMIL3	1.79097	2.48988	1.714e-02	Up in Late SARS-CoV-2
FOXM1	1.80235	2.48365	3.075e-02	Up in Late SARS-CoV-2
CCL3	144.198	2.48275	7.523e-07	Up in Late SARS-CoV-2	Yes
MKI67	20.7007	2.48234	6.267e-04	Up in Late SARS-CoV-2
PRSS23	10.3301	2.48141	1.596e-02	Up in Late SARS-CoV-2	Yes
WDR63	2.07513	2.45165	1.257e-02	Up in Late SARS-CoV-2
FAM83D	5.55627	2.43282	3.701e-03	Up in Late SARS-CoV-2
C1orf21	27.2826	2.43187	2.080e-03	Up in Late SARS-CoV-2
CERCAM	2.17197	2.4295	8.087e-03	Up in Late SARS-CoV-2
IL10	4.84958	2.39366	3.886e-02	Up in Late SARS-CoV-2	Yes
ADGRG1	31.1615	2.3767	7.878e-05	Up in Late SARS-CoV-2	Yes
PDGFRB	2.60724	2.3552	2.454e-02	Up in Late SARS-CoV-2
CX3CR1	22.9562	2.35493	4.412e-02	Up in Late SARS-CoV-2
ORC6	3.58706	2.34583	7.222e-03	Up in Late SARS-CoV-2
MT1E	40.0953	2.31112	9.511e-05	Up in Late SARS-CoV-2
CCL3L1	22.8283	2.27168	1.557e-02	Up in Late SARS-CoV-2	Yes
HIST1H2AM	2.8303	2.27117	1.361e-02	Up in Late SARS-CoV-2
GNLY	2731.67	2.26847	1.493e-04	Up in Late SARS-CoV-2	Yes
CD8B2	13.163	2.2529	4.724e-03	Up in Late SARS-CoV-2
OSBPL5	4.59018	2.24661	3.969e-02	Up in Late SARS-CoV-2
GSTM2	15.4213	2.2392	3.003e-03	Up in Late SARS-CoV-2
OLFM2	21.822	2.22948	7.523e-07	Up in Late SARS-CoV-2	Yes
RNASE1	5.57966	2.21084	1.013e-01		Yes
ASCL2	9.99846	2.19169	9.849e-03	Up in Late SARS-CoV-2
CD27	255.795	2.16939	1.533e-07	Up in Late SARS-CoV-2
TOP2A	6.04579	2.15757	7.064e-03	Up in Late SARS-CoV-2
RAB3D	3.19996	2.15336	8.854e-03	Up in Late SARS-CoV-2
CCNA2	2.36885	2.14571	3.865e-02	Up in Late SARS-CoV-2
TSHZ3	4.1088	2.12859	7.199e-03	Up in Late SARS-CoV-2
DDX47	1.94027	2.11955	1.670e-02	Up in Late SARS-CoV-2
IFITM10	4.12128	2.11262	2.706e-02	Up in Late SARS-CoV-2
C11orf95	1.57861	2.09422	2.023e-02	Up in Late SARS-CoV-2
GALNT2	82.4146	2.08703	5.816e-05	Up in Late SARS-CoV-2
MYO1E	12.1634	2.08362	5.723e-03	Up in Late SARS-CoV-2
TPX2	10.3047	2.06772	4.392e-04	Up in Late SARS-CoV-2
MZB1	35.74	2.06096	1.493e-04	Up in Late SARS-CoV-2	Yes
TK1	5.91385	2.04952	1.094e-02	Up in Late SARS-CoV-2
TRAV38-1	11.3077	2.02808	3.536e-02	Up in Late SARS-CoV-2
CCL4L2	251.614	2.0237	7.901e-03	Up in Late SARS-CoV-2	Yes
SCD5	4.18685	2.01873	4.306e-02	Up in Late SARS-CoV-2
CDCA7L	8.1842	2.01106	1.185e-03	Up in Late SARS-CoV-2
TP53INP2	2.38502	2.01008	3.482e-02	Up in Late SARS-CoV-2
CADM1	5.47903	2.00661	3.723e-02	Up in Late SARS-CoV-2
GZMB	2017.14	1.99735	3.458e-05	Up in Late SARS-CoV-2	Yes
SELL	62.0894	1.98305	3.212e-03	Up in Late SARS-CoV-2
NOCT	3.44549	1.97282	2.298e-02	Up in Late SARS-CoV-2
TUBB4A	2.61299	1.96803	5.415e-02
C21orf58	4.38132	1.96296	9.551e-03	Up in Late SARS-CoV-2
GTSE1	1.97323	1.95089	1.429e-01
ENC1	6.87626	1.94599	1.574e-02	Up in Late SARS-CoV-2
CDK5R1	4.19938	1.93047	1.578e-02	Up in Late SARS-CoV-2
CLSPN	11.4911	1.92423	4.861e-03	Up in Late SARS-CoV-2
MT2A	440.267	1.92061	1.411e-04	Up in Late SARS-CoV-2
MIR4435-2HG	104.756	1.90945	4.597e-08	Up in Late SARS-CoV-2
CENPM	15.927	1.90868	7.492e-04	Up in Late SARS-CoV-2
KIF14	1.5129	1.90832	1.148e-01
HIST1H3B	2.21472	1.8922	1.425e-01
CLECL1	5.79734	1.8846	3.587e-02	Up in Late SARS-CoV-2
FAM167B	1.77028	1.87896	3.619e-02	Up in Late SARS-CoV-2
DAB2IP	4.32457	1.8746	7.482e-02
P2RY11	8.11117	1.86315	5.106e-03	Up in Late SARS-CoV-2
SGO1	2.30592	1.86299	6.088e-02
PIF1	10.2738	1.85784	8.511e-04	Up in Late SARS-CoV-2
SLCO4A1	5.5058	1.8528	2.886e-02	Up in Late SARS-CoV-2
TRBV11-2	52.2642	1.84151	2.528e-02	Up in Late SARS-CoV-2
PCLAF	2.96917	1.83822	4.448e-02	Up in Late SARS-CoV-2
GOLM1	5.25352	1.83253	1.338e-02	Up in Late SARS-CoV-2
NR4A1	10.0584	1.82154	1.117e-01
RTN4RL2	2.31475	1.81674	7.172e-02
GPR34	8.66662	1.81559	1.430e-02	Up in Late SARS-CoV-2
RGS2	20.2825	1.79573	3.316e-02	Up in Late SARS-CoV-2
HSPA6	37.9992	1.79572	2.651e-01
CCNE1	1.63055	1.78692	8.224e-02
HIST1H3G	1.51238	1.78542	2.154e-01
CXCL3	8.42456	1.78099	2.268e-01		Yes
GPR55	2.65945	1.77795	9.954e-02
KLRF1	7.5637	1.77752	1.533e-01
CD79B	19.0809	1.7765	4.914e-04	Up in Late SARS-CoV-2
ASPM	6.08154	1.76515	2.493e-02	Up in Late SARS-CoV-2
PVRIG	6.01287	1.75675	1.004e-02	Up in Late SARS-CoV-2
HMMR	1.47713	1.75408	2.096e-01
TRBV12-3	23.603	1.74416	6.661e-02
ZNF726	2.52585	1.74182	2.991e-02	Up in Late SARS-CoV-2
AURKB	1.39986	1.71871	2.012e-01
KIF15	1.29142	1.70468	1.877e-01
IRF4	26.4845	1.6916	2.398e-03	Up in Late SARS-CoV-2
ITGA2	8.91249	1.69064	1.988e-02	Up in Late SARS-CoV-2
FKBP1C	2.62614	1.68928	5.811e-02
SMOX	2.55003	1.68722	8.663e-02
GFOD1	21.3396	1.67721	4.981e-04	Up in Late SARS-CoV-2	Yes
BRIP1	2.63884	1.67167	3.623e-02	Up in Late SARS-CoV-2
PLEKHG2	13.4416	1.66519	1.970e-03	Up in Late SARS-CoV-2
CHST2	2.78137	1.66101	8.694e-02
CDCA5	1.36175	1.65653	2.075e-01
ADGRG5	15.9588	1.65038	7.890e-05	Up in Late SARS-CoV-2
USP28	38.6047	1.64542	5.948e-07	Up in Late SARS-CoV-2
MIR181A1HG	7.75144	1.64196	2.349e-02	Up in Late SARS-CoV-2
CCNB2	1.59625	1.63213	2.262e-01
PRKCA	19.0538	1.63075	8.545e-05	Up in Late SARS-CoV-2
VCAM1	5.71281	1.62873	1.348e-01
PKMYT1	1.84747	1.62624	1.895e-01
TRAV35	10.98	1.62575	8.918e-02
LRRC2	5.60017	1.62371	6.462e-02
CCR1	45.563	1.62156	3.538e-04	Up in Late SARS-CoV-2
APOA1	2.43926	1.61466	4.981e-02	Up in Late SARS-CoV-2	Yes
KNL1	5.35486	1.61321	2.766e-02	Up in Late SARS-CoV-2
BUB1	8.50938	1.60807	8.512e-03	Up in Late SARS-CoV-2
PLOD1	10.8815	1.60107	2.559e-04	Up in Late SARS-CoV-2
PARD6G	12.1188	1.5909	1.004e-02	Up in Late SARS-CoV-2
E2F1	3.56209	1.58905	8.823e-02
SLC27A2	33.0504	1.58846	3.145e-04	Up in Late SARS-CoV-2
SLC25A23	10.0407	1.58212	1.547e-03	Up in Late SARS-CoV-2
PITPNM2	3.45943	1.57711	4.061e-02	Up in Late SARS-CoV-2
TRBV27	90.9884	1.57548	4.314e-02	Up in Late SARS-CoV-2
LAYN	5.29727	1.57187	1.829e-01
SEMA7A	11.3382	1.5713	3.512e-03	Up in Late SARS-CoV-2
MCM2	10.0366	1.56913	1.151e-02	Up in Late SARS-CoV-2
NPDC1	38.6895	1.55167	2.571e-03	Up in Late SARS-CoV-2
RECQL4	1.25945	1.54189	1.548e-01
GAL3ST2	1.21729	1.53888	1.530e-01
BRSK1	1.83001	1.53521	7.494e-02
CEBPD	239.515	1.53164	7.484e-04	Up in Late SARS-CoV-2
GINS2	8.02711	1.5299	4.310e-02	Up in Late SARS-CoV-2
COL18A1	9.86282	1.51953	3.697e-02	Up in Late SARS-CoV-2	Yes
IRAK2	9.58767	1.50912	2.030e-03	Up in Late SARS-CoV-2
FAM111B	2.12206	1.50301	1.679e-01
TNFSF9	11.7626	1.50275	1.362e-01
TM7SF2	10.0943	1.5027	1.125e-03	Up in Late SARS-CoV-2
ARID3A	11.3351	1.50114	2.667e-03	Up in Late SARS-CoV-2
CHST10	4.88301	1.50063	1.962e-02	Up in Late SARS-CoV-2
FAM49A	9.43767	1.49968	1.094e-02	Up in Late SARS-CoV-2
COPZ2	2.91064	1.49957	7.425e-02
ZWINT	3.51229	1.49434	1.233e-01
SETBP1	14.0465	1.49106	3.220e-03	Up in Late SARS-CoV-2
ICA1L	3.78889	1.49054	9.043e-02
DBN1	26.9506	1.48727	6.209e-03	Up in Late SARS-CoV-2
RIC3	12.5143	1.48171	8.233e-03	Up in Late SARS-CoV-2
BSPRY	2.40252	1.47999	1.067e-01
MIR9-3HG	2.77925	1.47784	6.462e-02
PLPP2	4.09997	1.47212	1.669e-01
DOCK5	21.9136	1.47175	1.212e-02	Up in Late SARS-CoV-2
CDC25A	0.95591	1.4714	2.156e-01
CCL4	1628.35	1.46773	2.151e-04	Up in Late SARS-CoV-2	Yes
BICDL1	18.4166	1.46653	5.755e-03	Up in Late SARS-CoV-2
GCAT	1.21328	1.46405	1.875e-01
OAF	1.45971	1.46379	1.288e-01		Yes
POC1A	1.66065	1.45807	1.429e-01
IFI27	153.169	1.45512	2.449e-01
GNGT2	20.7207	1.45379	7.736e-05	Up in Late SARS-CoV-2
PLEK	80.4209	1.45147	7.901e-03	Up in Late SARS-CoV-2
ATF3	7.06403	1.44714	1.716e-01
RAB38	3.94786	1.44683	1.136e-01
SOX4	9.54478	1.44416	8.671e-02
HIST1H1B	13.0416	1.44408	3.140e-02	Up in Late SARS-CoV-2
ABI3	153.088	1.44365	2.590e-11	Up in Late SARS-CoV-2
MLLT11	6.29827	1.43624	2.298e-02	Up in Late SARS-CoV-2
ZHX3	4.19704	1.43445	2.446e-02	Up in Late SARS-CoV-2
RASD1	7.96177	1.42821	2.840e-01
MCM4	14.4631	1.42448	4.570e-03	Up in Late SARS-CoV-2
B3GAT1	3.71804	1.42282	1.507e-01		Yes
AURKA	2.82602	1.41285	8.613e-02
NFIL3	20.0193	1.41039	1.269e-02	Up in Late SARS-CoV-2
DNA2	2.08169	1.40761	1.128e-01
NXPH4	12.7181	1.40759	1.671e-01		Yes
GZMA	1712.86	1.4006	9.300e-07	Up in Late SARS-CoV-2	Yes
UBE2C	2.81122	1.39901	3.080e-01
STAP2	2.10657	1.39595	1.241e-01
AGAP1	3.05525	1.39229	1.869e-01
RGS1	83.5966	1.38572	1.764e-02	Up in Late SARS-CoV-2
NCAPH	4.95357	1.38068	7.151e-02
E2F5	4.7357	1.37605	6.230e-02
RUNX3	174.316	1.3697	1.913e-07	Up in Late SARS-CoV-2
TENT5C	44.8429	1.36489	9.354e-03	Up in Late SARS-CoV-2
MT1X	65.7739	1.36011	2.406e-04	Up in Late SARS-CoV-2
SRGAP3	43.8624	1.35635	1.699e-02	Up in Late SARS-CoV-2
COG8	2.36382	1.35026	1.129e-01
KIRREL2	1.18145	1.34987	2.163e-01
HIVEP3	24.7504	1.34717	2.691e-04	Up in Late SARS-CoV-2
DDIT4	500.782	1.34614	7.636e-04	Up in Late SARS-CoV-2
ANKRD33B	3.48568	1.34158	1.238e-01
SPON2	33.1985	1.3375	3.276e-02	Up in Late SARS-CoV-2	Yes
VEGFA	2.38836	1.33413	3.294e-01		Yes
BCL2L11	51.4487	1.33348	2.290e-03	Up in Late SARS-CoV-2
RARRES3	678.312	1.33004	3.571e-08	Up in Late SARS-CoV-2
KIFC1	2.25943	1.3243	2.123e-01
SIRPG	73.9678	1.32296	5.973e-04	Up in Late SARS-CoV-2
PMAIP1	23.6558	1.32077	2.243e-02	Up in Late SARS-CoV-2
TRBV7-2	81.1202	1.31837	9.984e-02
HELLS	27.0276	1.31498	4.133e-04	Up in Late SARS-CoV-2
FHIT	2.47367	1.31384	1.342e-01
CHEK2	2.7023	1.31179	9.648e-02
GRAMD2B	8.23836	1.31031	4.218e-03	Up in Late SARS-CoV-2
RMI2	2.51206	1.3102	1.549e-01
NUSAP1	12.2162	1.30829	1.615e-02	Up in Late SARS-CoV-2
PHGDH	6.28707	1.30545	4.962e-02	Up in Late SARS-CoV-2
DNAJA4	14.6702	1.30292	9.637e-02
CDC6	2.43177	1.3028	2.296e-01
PFKM	2.18828	1.30146	1.151e-01
CREM	80.1114	1.29528	1.603e-02	Up in Late SARS-CoV-2
CCDC78	2.14006	1.29434	1.647e-01
CLEC11A	3.46118	1.28644	1.429e-01		Yes
FKBP5	165.138	1.28566	1.560e-02	Up in Late SARS-CoV-2
VAMP5	139.117	1.28194	2.341e-06	Up in Late SARS-CoV-2
POLQ	1.45547	1.27857	3.495e-01
BUB1B	2.60572	1.26995	1.433e-01
LYST	118.903	1.26858	3.458e-05	Up in Late SARS-CoV-2
CNBD2	8.46123	1.26794	1.497e-02	Up in Late SARS-CoV-2
MT1F	69.2416	1.26733	1.433e-05	Up in Late SARS-CoV-2
ENTPD1	25.6818	1.26033	1.356e-01
COL6A3	7.51816	1.25881	1.696e-01		Yes
TTC24	10.4867	1.25501	3.543e-02	Up in Late SARS-CoV-2
SLFN12	14.1352	1.25275	1.021e-02	Up in Late SARS-CoV-2
MIAT	54.4322	1.2495	1.444e-02	Up in Late SARS-CoV-2
ICA1	2.24508	1.24771	1.723e-01
TOMM40L	6.30053	1.24717	1.507e-02	Up in Late SARS-CoV-2
TRBV9	81.3531	1.23644	1.118e-01
SLAMF7	69.2559	1.22616	8.699e-06	Up in Late SARS-CoV-2
PLCG2	24.1652	1.21881	2.671e-03	Up in Late SARS-CoV-2
PRF1	758.365	1.21551	3.009e-05	Up in Late SARS-CoV-2
ZNF658	4.12002	1.21476	8.200e-02
MARCH3	7.37048	1.2127	5.124e-02
TXK	22.7217	1.21083	8.337e-02
ROPN1L	1.64165	1.20549	3.106e-01
HMGA1	116.454	1.20548	4.272e-05	Up in Late SARS-CoV-2
IL1B	12.734	1.2041	5.158e-01		Yes
TRBV25-1	9.67892	1.20375	3.476e-01
AKAP5	11.8662	1.20275	4.662e-02	Up in Late SARS-CoV-2
NKG7	2619.77	1.20149	1.764e-07	Up in Late SARS-CoV-2
DUSP4	67.5005	1.19741	7.725e-03	Up in Late SARS-CoV-2
THUMPD2	17.3863	1.19551	2.928e-04	Up in Late SARS-CoV-2
CTLA4	31.7395	1.19255	3.966e-02	Up in Late SARS-CoV-2
PELI1	21.4579	1.19123	1.492e-02	Up in Late SARS-CoV-2
ITM2C	227.498	1.19106	7.667e-04	Up in Late SARS-CoV-2
TRBV19	78.3987	1.18798	8.500e-02
GZMK	617.265	1.18655	2.080e-03	Up in Late SARS-CoV-2	Yes
TCTEX1D2	3.65939	1.18619	6.650e-02
HIST1H3I	1.87989	1.18455	1.927e-01
PILRB	28.2049	1.18264	3.095e-03	Up in Late SARS-CoV-2
CDCA2	2.27814	1.18051	2.653e-01
PDCD1	84.8329	1.17751	4.247e-04	Up in Late SARS-CoV-2
TET1	5.50673	1.17656	5.174e-02
CACNA1A	1.39567	1.16834	3.063e-01
EZH2	19.293	1.1678	3.414e-03	Up in Late SARS-CoV-2
DUSP2	175.509	1.16349	1.890e-02	Up in Late SARS-CoV-2
P2RX5	8.99872	1.16236	1.413e-01
GASAL1	1.40192	1.15923	2.565e-01
OSBPL7	12.1182	1.15056	1.001e-02	Up in Late SARS-CoV-2
SBK1	12.8404	1.14928	2.720e-02	Up in Late SARS-CoV-2
CARHSP1	85.6533	1.14698	5.639e-06	Up in Late SARS-CoV-2
TRIM16	3.46564	1.14679	1.092e-01
S1PR5	17.6107	1.14068	2.962e-01
LAG3	347.953	1.13824	3.040e-03	Up in Late SARS-CoV-2
ENPP5	2.81196	1.13694	3.194e-01
HMBS	8.52599	1.13522	1.663e-02	Up in Late SARS-CoV-2
NCAPG	3.37855	1.13409	1.475e-01
CKAP2	49.5508	1.13405	2.290e-04	Up in Late SARS-CoV-2
MAP1LC3A	15.8944	1.13368	1.961e-02	Up in Late SARS-CoV-2
RBBP8	18.3472	1.13093	3.110e-03	Up in Late SARS-CoV-2
CYTOR	251.04	1.12921	3.584e-04	Up in Late SARS-CoV-2
TNFAIP3	211.126	1.12404	3.207e-02	Up in Late SARS-CoV-2
MXD4	131.965	1.12229	3.592e-03	Up in Late SARS-CoV-2
UBASH3B	22.4959	1.11861	1.003e-02	Up in Late SARS-CoV-2
GRAMD4	14.5301	1.11774	7.778e-03	Up in Late SARS-CoV-2
FUT8	48.8209	1.11579	7.050e-03	Up in Late SARS-CoV-2
C16orf86	2.81382	1.11507	1.503e-01
CD70	47.9406	1.11439	1.137e-02	Up in Late SARS-CoV-2
VPS37B	47.9655	1.11307	3.474e-04	Up in Late SARS-CoV-2
FBXL19	5.64019	1.11292	6.837e-02
LRFN1	4.0881	1.10958	1.016e-01
DTX3	14.4431	1.10607	2.567e-03	Up in Late SARS-CoV-2
DUSP10	20.5443	1.10448	4.817e-03	Up in Late SARS-CoV-2
GSEC	5.85116	1.10078	3.444e-02	Up in Late SARS-CoV-2
TRAV26-2	13.4864	1.10025	3.090e-01
MNAT1	37.4953	1.09907	3.625e-05	Up in Late SARS-CoV-2
FZD6	2.36949	1.09791	2.091e-01
CDCA8	3.03018	1.09774	1.958e-01
PTPRCAP	86.7444	1.09392	3.261e-02	Up in Late SARS-CoV-2
PMEPA1	37.0187	1.09325	6.730e-02
IFI27L2	159.986	1.09296	1.340e-06	Up in Late SARS-CoV-2
RGL4	66.6386	1.09093	8.088e-04	Up in Late SARS-CoV-2
ZNF682	3.54166	1.08887	1.308e-01
OCLN	1.12613	1.08869	3.459e-01
APBA2	21.2582	1.08064	6.180e-02
CFP	1.73114	1.08051	2.943e-01		Yes
PDLIM7	17.9235	1.07957	1.004e-02	Up in Late SARS-CoV-2
BAG2	13.6637	1.07818	4.086e-03	Up in Late SARS-CoV-2
AFMID	1.78957	1.07029	2.344e-01
DESI1	40.6154	1.06857	1.346e-05	Up in Late SARS-CoV-2
C16orf87	25.6133	1.06506	9.428e-04	Up in Late SARS-CoV-2
TP53I3	3.05453	1.06404	2.393e-01
FURIN	39.2193	1.06348	6.066e-02
SPSB1	12.1716	1.06145	2.341e-02	Up in Late SARS-CoV-2
C1QTNF6	2.98336	1.06103	1.872e-01		Yes
PDIA5	2.57037	1.06057	1.657e-01
TRBV4-1	58.4714	1.05986	1.827e-01
RFX7	13.781	1.05507	5.149e-03	Up in Late SARS-CoV-2
GBP4	91.3871	1.05386	4.064e-03	Up in Late SARS-CoV-2
LARS2	7.66049	1.05097	2.335e-02	Up in Late SARS-CoV-2
DHFR	15.3548	1.05045	1.179e-02	Up in Late SARS-CoV-2
TIGIT	110.863	1.047	1.385e-02	Up in Late SARS-CoV-2
ENO3	5.4658	1.04528	1.662e-01
LAMP3	4.9389	1.04468	4.753e-01
NAP1L5	6.23181	1.04351	7.319e-02
TTC16	16.1684	1.04205	5.067e-02
PRR7	13.3237	1.0402	3.974e-02	Up in Late SARS-CoV-2
DENND1C	54.783	1.03951	4.149e-06	Up in Late SARS-CoV-2
CENPF	25.4836	1.03828	3.169e-02	Up in Late SARS-CoV-2
FCRL3	7.54516	1.03778	3.918e-01
SNN	3.06676	1.03767	2.188e-01
FANCI	8.30095	1.03663	4.647e-02	Up in Late SARS-CoV-2
GZMH	654.399	1.0339	8.461e-05	Up in Late SARS-CoV-2	Yes
ESCO2	1.89787	1.03245	2.880e-01
CCDC34	8.16711	1.03103	2.111e-02	Up in Late SARS-CoV-2
GRAMD1C	5.10723	1.02912	2.554e-01
USP18	19.1294	1.02828	1.760e-01
CENPN	6.19415	1.02524	6.036e-02
BCR	19.0417	1.02465	8.508e-03	Up in Late SARS-CoV-2
NEIL3	2.33224	1.02284	2.280e-01
HSH2D	47.186	1.02278	1.141e-02	Up in Late SARS-CoV-2
SLA2	102.874	1.02049	1.433e-05	Up in Late SARS-CoV-2
GRAP	5.04781	1.01968	1.246e-01
JARID2	32.9501	1.01901	2.893e-04	Up in Late SARS-CoV-2
GSTM3	4.69073	1.01355	2.992e-01
TRBV12-4	37.0993	1.01087	3.057e-01
STRIP2	0.75842	1.01009	4.130e-01
TRBV7-4	4.6906	1.00996	3.492e-01
TRAV24	9.67561	1.00981	2.833e-01
CARD17	4.04276	1.00825	2.202e-01
APOBR	23.3352	1.00799	6.559e-03	Up in Late SARS-CoV-2
IDH2	186.622	1.00698	3.866e-05	Up in Late SARS-CoV-2
CALM3	207.685	1.00685	4.465e-08	Up in Late SARS-CoV-2
PSTPIP2	13.9555	1.00552	1.548e-02	Up in Late SARS-CoV-2
E2F3	21.369	1.00438	2.764e-03	Up in Late SARS-CoV-2
PAK1	17.2028	1.00355	4.724e-03	Up in Late SARS-CoV-2
TST	6.44269	1.00355	8.060e-02
SLC39A14	5.66421	1.0032	7.412e-02
SLC14A1	3.709	1.00207	2.024e-01
KIF3C	3.15979	0.99963	1.363e-01
SNRNP25	30.6475	0.99707	8.882e-04	Up in Late SARS-CoV-2
FOSB	18.0823	0.99297	3.518e-01
TTC38	23.8317	0.98921	1.949e-02	Up in Late SARS-CoV-2
ATG2A	16.8024	0.98856	3.002e-02	Up in Late SARS-CoV-2
MRPL12	4.15256	0.9882	2.154e-01
RENBP	7.7492	0.986	9.628e-02
TIMELESS	6.60255	0.98514	9.087e-02
DEPDC1B	1.85981	0.98494	2.466e-01
CCDC28B	11.6212	0.98467	4.565e-02	Up in Late SARS-CoV-2
PDE4D	92.9228	0.98463	1.338e-02	Up in Late SARS-CoV-2
BRCA1	6.37348	0.98417	1.487e-01
HSPA14	4.49704	0.97981	1.037e-01
TRBV6-6	21.0377	0.97769	3.546e-01
CA13	1.84688	0.97646	2.617e-01
CENPE	9.88393	0.97637	1.003e-01
GCNT1	29.5849	0.9754	7.344e-03	Up in Late SARS-CoV-2
APOL1	19.2251	0.97349	1.649e-02	Up in Late SARS-CoV-2	Yes
RIMS3	3.8411	0.97254	1.637e-01
ANGPTL6	1.83024	0.97245	3.545e-01		Yes
CSNK2B	13.611	0.9714	1.492e-02	Up in Late SARS-CoV-2
ITGA1	120.415	0.97025	5.014e-02
ROM1	2.50441	0.96756	2.375e-01
FAM207A	36.6535	0.96613	1.427e-04	Up in Late SARS-CoV-2
NCAPD2	24.3008	0.96033	7.492e-04	Up in Late SARS-CoV-2
CENPW	5.17571	0.95915	1.447e-01
KCTD1	1.69815	0.95776	2.752e-01
VCAN	9.80856	0.9559	4.059e-01		Yes
KIAA1671	19.241	0.95375	2.110e-02	Up in Late SARS-CoV-2
PSMA8	1.25172	0.95328	3.776e-01
INPP5F	12.23	0.95185	2.071e-02	Up in Late SARS-CoV-2
CENPO	3.96709	0.94932	1.547e-01
FAM53B	32.8602	0.94909	4.325e-03	Up in Late SARS-CoV-2
ARHGAP35	28.8736	0.94827	3.234e-03	Up in Late SARS-CoV-2
SARS2	11.0742	0.943	2.502e-02	Up in Late SARS-CoV-2
PTPRN2	18.5614	0.9424	6.936e-03	Up in Late SARS-CoV-2
COMMD4	43.9787	0.9421	1.376e-04	Up in Late SARS-CoV-2
PRR11	2.3641	0.93942	2.307e-01
PFKFB3	30.9568	0.93524	1.150e-01
HMGB3	6.77956	0.93509	1.116e-01
C20orf204	13.2962	0.93489	2.176e-01
STK17A	483.792	0.93489	7.537e-08	Up in Late SARS-CoV-2
TOB1	55.5749	0.9347	1.962e-02	Up in Late SARS-CoV-2
HIST2H2AC	20.1127	0.93348	4.472e-02	Up in Late SARS-CoV-2
GIMAP4	372.439	0.93314	4.618e-05	Up in Late SARS-CoV-2
ZNF853	6.03142	0.9323	1.335e-01
HRASLS2	3.33157	0.93171	5.276e-01
FUK	4.89806	0.93135	8.937e-02
KLHDC7B	16.1922	0.92873	2.310e-02	Up in Late SARS-CoV-2
CD7	1050.45	0.92838	6.216e-04	Up in Late SARS-CoV-2
SLC38A7	4.672	0.92701	1.286e-01
CCDC106	1.62419	0.9248	3.929e-01
CXCL13	11.6351	0.92213	6.175e-01		Yes
ISG20	481.928	0.92157	1.235e-02	Up in Late SARS-CoV-2
ARPC4-TTLL3	2.05476	0.92051	2.365e-01
IFI27L1	12.2343	0.91977	5.604e-02		Yes
S100B	18.754	0.91971	5.869e-01
EPHX2	3.7365	0.91717	2.296e-01
TBCEL	2.80574	0.91584	3.583e-01
PDE3B	79.524	0.91434	1.583e-02	Up in Late SARS-CoV-2
PRKCB	84.5029	0.91294	6.669e-05	Up in Late SARS-CoV-2
LRRC37A2	2.35982	0.91134	2.490e-01
MRPS17	2.46029	0.91069	2.509e-01
AIFM2	5.95093	0.90996	8.679e-02
SLC1A4	15.9613	0.90863	7.819e-02
EIF3C	4.52727	0.90815	1.356e-01
ADA	61.7865	0.90715	2.012e-03	Up in Late SARS-CoV-2
MARCKS	5.96683	0.90612	4.740e-01
OTULIN	62.299	0.9044	4.674e-03	Up in Late SARS-CoV-2
TBC1D24	3.18296	0.90435	2.398e-01
AUTS2	74.6279	0.90381	1.734e-02	Up in Late SARS-CoV-2
PSMA2	4.23008	0.90312	2.003e-01
TRIB1	8.91502	0.90121	1.852e-01
TMEM44	3.3595	0.90023	1.987e-01
CD8A	920.942	0.89972	1.928e-06	Up in Late SARS-CoV-2
FUT7	4.12538	0.89773	3.516e-01
F12	1.67971	0.89757	5.104e-01		Yes
ST20	3.96424	0.89714	1.974e-01
CEMIP2	43.1494	0.89702	2.049e-02	Up in Late SARS-CoV-2
ABCD1	5.48022	0.89367	1.394e-01
CD86	6.87632	0.89362	2.671e-01
CCDC74A	2.05641	0.89304	4.005e-01
CCL5	6187.71	0.89102	6.215e-04	Up in Late SARS-CoV-2	Yes
GLDC	1.42217	0.89032	4.212e-01
KIR3DL1	6.88587	0.88977	5.474e-01
CCDC146	10.124	0.88964	1.010e-01
VNN2	10.2646	0.88929	1.015e-01
UBA7	28.4129	0.88911	9.638e-03	Up in Late SARS-CoV-2
PLEKHG4	2.15917	0.88753	2.833e-01
CNN2	316.524	0.88665	3.773e-04	Up in Late SARS-CoV-2
SLC19A1	5.20781	0.88234	1.536e-01
SLC35G1	5.95791	0.88121	9.252e-02
RDH10	7.68918	0.87885	2.020e-01
TTN	16.4661	0.87716	1.914e-01
DCTN6	11.2942	0.87684	3.843e-02	Up in Late SARS-CoV-2
ZNF813	2.05335	0.8762	3.247e-01
SERPINB9	53.483	0.87608	1.044e-02	Up in Late SARS-CoV-2
TESC	66.5071	0.87498	4.953e-03	Up in Late SARS-CoV-2
XXYLT1	8.05473	0.87264	3.927e-02	Up in Late SARS-CoV-2
TRAV23DV6	11.9819	0.87138	3.053e-01
DNASE1	17.6637	0.87103	2.680e-02	Up in Late SARS-CoV-2	Yes
AFAP1L2	8.02764	0.87093	1.136e-01
RNF213	523.675	0.8693	1.859e-03	Up in Late SARS-CoV-2
SEMA4A	10.0695	0.86928	1.798e-01
ERMP1	27.4289	0.86796	3.333e-02	Up in Late SARS-CoV-2
LIMD2	495.234	0.86337	1.022e-04	Up in Late SARS-CoV-2
BORCS8	4.85074	0.86328	1.435e-01
FAM118A	38.4658	0.86165	1.783e-01
ST3GAL5	33.9478	0.85823	6.763e-04	Up in Late SARS-CoV-2
AP1S3	3.26546	0.85776	2.096e-01
PARP3	8.98731	0.85751	8.680e-02
TRAV20	20.0641	0.85728	4.041e-01
FLNB	7.48505	0.85565	1.200e-01
FN3K	4.74851	0.85542	2.462e-01
CD8B	597.373	0.85522	4.430e-04	Up in Late SARS-CoV-2
GSTM4	21.5074	0.85516	1.006e-01
NEU3	4.62342	0.85433	1.387e-01
NACC1	17.2489	0.85238	1.734e-02	Up in Late SARS-CoV-2
TNFRSF9	9.92118	0.85234	3.312e-01
CACFD1	2.16199	0.84816	3.243e-01
FAM19A2	1.70758	0.8468	3.420e-01
FBXO33	22.3506	0.84595	7.324e-03	Up in Late SARS-CoV-2
FHL2	2.0102	0.84541	4.377e-01
DAPK2	33.2849	0.84518	8.547e-02
RITA1	14.6518	0.84505	9.253e-03	Up in Late SARS-CoV-2
CTNNBIP1	22.3959	0.84371	3.567e-03	Up in Late SARS-CoV-2
OTUB2	6.38671	0.84071	2.518e-01
BLOC1S1	71.3705	0.84024	4.349e-03	Up in Late SARS-CoV-2
EOMES	79.0399	0.83992	1.595e-02	Up in Late SARS-CoV-2
ABHD8	6.06375	0.83879	9.166e-02
LHPP	19.2386	0.83698	6.769e-03	Up in Late SARS-CoV-2
GBP2	149.933	0.83367	2.370e-03	Up in Late SARS-CoV-2
SLC4A4	5.23141	0.83252	4.800e-01
ATP5ME	145.722	0.8313	2.289e-02	Up in Late SARS-CoV-2
MYLIP	27.5834	0.82796	9.542e-02
ABCC5	9.45456	0.8278	3.676e-02	Up in Late SARS-CoV-2
NUDT18	17.5457	0.8276	2.285e-02	Up in Late SARS-CoV-2
FOS	113.645	0.82401	3.948e-01
TP53INP1	17.8589	0.82192	8.303e-02
IL21R	35.2587	0.82174	5.803e-03	Up in Late SARS-CoV-2
FXN	2.54392	0.82048	2.826e-01
AIM2	10.3736	0.81934	1.942e-01
ZSCAN29	9.65016	0.819	4.217e-02	Up in Late SARS-CoV-2
APOL2	24.5829	0.81693	7.905e-03	Up in Late SARS-CoV-2
IGHV1-3	17.0843	0.81356	1.457e-01		Yes
MAP3K8	39.1341	0.81245	9.842e-02
ABL1	10.6873	0.81201	7.025e-02
HIST1H2BE	1.73981	0.81179	4.271e-01
UCK2	15.7136	0.81132	1.043e-02	Up in Late SARS-CoV-2
NDUFA3	179.251	0.81035	1.992e-02	Up in Late SARS-CoV-2
COPS9	156.189	0.80875	4.135e-04	Up in Late SARS-CoV-2
CERS6	13.4788	0.80674	1.129e-01
CD3D	967.988	0.80482	7.523e-07	Up in Late SARS-CoV-2
PRKAR1B	20.6841	0.8039	4.135e-02	Up in Late SARS-CoV-2
SMPD3	10.4505	0.80273	1.461e-01
SOCS3	21.0424	0.80247	2.932e-01
TTPAL	11.7376	0.80239	4.592e-02	Up in Late SARS-CoV-2
HAPLN3	19.0033	0.80099	2.160e-01		Yes
NFKBIZ	42.114	0.8003	1.312e-01
GMNN	14.5113	0.79959	3.284e-02	Up in Late SARS-CoV-2
CDC25B	44.7608	0.79868	1.767e-02	Up in Late SARS-CoV-2
UTS2	11.3925	0.79824	6.771e-01		Yes
DNAJC25	2.59314	0.79686	2.784e-01
SLC9A3R2	2.09093	0.79548	4.405e-01
UBTD1	2.30752	0.79474	3.587e-01
RSAD2	35.5647	0.79457	4.243e-01
UQCRHL	24.2958	0.79321	5.105e-02
NRSN2	1.55811	0.79312	4.011e-01
IL1RN	7.85584	0.79014	5.350e-01		Yes
SUV39H2	2.58351	0.7897	2.826e-01
CEP55	3.40769	0.78923	3.810e-01
TLR3	2.28126	0.78833	4.714e-01
MFSD13A	3.53321	0.78673	2.531e-01
FCMR	70.0258	0.78296	1.338e-02	Up in Late SARS-CoV-2	Yes
STYK1	10.0816	0.78164	1.356e-01
MCTP2	41.1775	0.78117	7.905e-03	Up in Late SARS-CoV-2
CBLB	169.691	0.78004	2.593e-03	Up in Late SARS-CoV-2
LPCAT1	36.6099	0.77918	4.271e-02	Up in Late SARS-CoV-2
GAREM2	2.81887	0.77883	2.728e-01
GALM	65.4711	0.77849	1.949e-02	Up in Late SARS-CoV-2
TNFRSF14	128.035	0.77785	4.272e-05	Up in Late SARS-CoV-2
ZNF827	12.5798	0.77656	5.899e-02
CCRL2	9.71038	0.77622	8.194e-02
HYAL3	4.01858	0.77397	2.469e-01		Yes
FHL3	14.1	0.77311	8.937e-02
ZNF799	2.05047	0.77268	3.873e-01
CBX5	39.0701	0.7725	1.149e-03	Up in Late SARS-CoV-2
PTK2B	110.654	0.77243	6.857e-04	Up in Late SARS-CoV-2
TACC3	31.7939	0.77222	4.840e-03	Up in Late SARS-CoV-2
LIPC	2.45826	0.77181	5.807e-01		Yes
JAK3	112.947	0.77169	1.465e-02	Up in Late SARS-CoV-2
EEF1G	5.75239	0.77015	3.720e-01
RHBDD3	11.0908	0.76966	6.533e-02
SLAIN1	10.0966	0.76924	8.137e-02
PPARA	17.5215	0.76789	2.090e-02	Up in Late SARS-CoV-2
FANCA	15.4725	0.7656	8.823e-02
HS3ST3B1	19.9641	0.76554	3.246e-02	Up in Late SARS-CoV-2
KIAA0391	8.79864	0.76344	8.544e-02
DUS2	6.26813	0.76302	1.443e-01
TRBV13	33.6208	0.76275	5.626e-01
CXorf21	2.68969	0.76185	3.903e-01
NDST2	5.7156	0.76122	1.637e-01
MIR762HG	6.18097	0.76104	1.161e-01
SLC25A12	27.2385	0.76095	2.533e-03	Up in Late SARS-CoV-2
SPATS2	9.39048	0.76029	5.117e-02
NTNG2	3.21165	0.76004	4.126e-01
ISG15	329.548	0.75986	2.322e-01		Yes
ABAT	8.24608	0.75925	1.133e-01
LIMS1	61.2762	0.75898	1.623e-03	Up in Late SARS-CoV-2
CASTOR3	6.47612	0.75677	1.461e-01
NETO2	13.1354	0.75664	1.323e-01
GK5	19.3558	0.75615	6.100e-02
COTL1	648.546	0.75546	1.876e-02	Up in Late SARS-CoV-2
NLRC3	84.9771	0.75391	1.789e-03	Up in Late SARS-CoV-2
GIMAP7	587.141	0.75388	1.076e-04	Up in Late SARS-CoV-2
CPNE2	14.4178	0.75332	2.020e-01
ACSF3	29.0465	0.75259	1.541e-02	Up in Late SARS-CoV-2
POP1	12.9061	0.75216	5.174e-02
SIPA1	70.1885	0.7517	1.510e-02	Up in Late SARS-CoV-2
PGGHG	22.9942	0.75104	2.291e-01
RAB3A	3.36716	0.75098	2.833e-01
PXK	34.5123	0.75068	5.234e-03	Up in Late SARS-CoV-2
CARD11	59.9118	0.7505	3.600e-03	Up in Late SARS-CoV-2
ISY1	8.8922	0.75047	6.177e-02
VPS9D1	5.88552	0.75013	2.494e-01
DPF3	5.90443	0.74968	2.996e-01
PXYLP1	5.53555	0.74889	1.390e-01
CCDC51	8.18396	0.7487	9.049e-02
APOL3	35.7866	0.74675	9.551e-03	Up in Late SARS-CoV-2
DAXX	38.2145	0.74583	2.080e-03	Up in Late SARS-CoV-2
SYNRG	159.553	0.74562	2.094e-04	Up in Late SARS-CoV-2
NAP1L4	191.114	0.74482	1.277e-04	Up in Late SARS-CoV-2
IL18BP	8.03219	0.74441	3.008e-01		Yes
MAFF	11.8767	0.74377	1.793e-01
FKBP1A	155.202	0.74211	2.910e-03	Up in Late SARS-CoV-2
TRAV22	15.796	0.7417	4.266e-01
ZDHHC14	10.1507	0.74137	1.591e-01
RAB27A	133.928	0.74104	2.214e-05	Up in Late SARS-CoV-2
CENPU	6.53079	0.74095	2.560e-01
SREBF1	11.9901	0.7408	1.348e-01
POLB	16.8066	0.74075	9.354e-03	Up in Late SARS-CoV-2
C12orf75	218.579	0.74038	9.420e-03	Up in Late SARS-CoV-2
GSDMB	8.43255	0.73843	2.236e-01
GTF2I	105.305	0.73811	2.981e-04	Up in Late SARS-CoV-2
DNAJC15	106.309	0.73801	3.351e-03	Up in Late SARS-CoV-2
ZKSCAN5	6.8599	0.73748	1.055e-01
POU2F2	22.8608	0.73674	3.492e-02	Up in Late SARS-CoV-2
ARPC1B	78.0695	0.73614	3.662e-02	Up in Late SARS-CoV-2
BLMH	36.6276	0.73557	2.676e-03	Up in Late SARS-CoV-2
ORC1	1.45374	0.7341	5.296e-01
SLC7A5	101.264	0.73359	5.707e-02
F2R	76.6338	0.73327	9.075e-04	Up in Late SARS-CoV-2
C22orf15	1.16223	0.73265	5.036e-01
TRMT10A	4.87261	0.73253	2.003e-01
AHDC1	8.81862	0.7325	8.765e-02
MAP2K3	52.3583	0.73206	3.499e-03	Up in Late SARS-CoV-2
RRBP1	54.964	0.73126	7.813e-03	Up in Late SARS-CoV-2
TMEM135	13.1077	0.73109	3.608e-02	Up in Late SARS-CoV-2
GSPT2	14.978	0.7305	1.830e-02	Up in Late SARS-CoV-2
SMAGP	8.44946	0.73038	3.143e-01
CTSA	152.829	0.73001	1.079e-02	Up in Late SARS-CoV-2
CCR5	86.5532	0.72964	5.469e-03	Up in Late SARS-CoV-2
ZNF100	12.4877	0.72877	1.343e-01
USP44	1.8217	0.72851	5.002e-01
ZNF620	2.58823	0.72814	4.096e-01
SYTL3	158.054	0.7267	1.647e-01
TRBV5-1	65.5105	0.72616	3.489e-01
DNAJC16	12.326	0.72565	3.886e-02	Up in Late SARS-CoV-2
PTPRJ	71.0044	0.72565	7.554e-03	Up in Late SARS-CoV-2	Yes
LETM2	6.47756	0.7237	1.394e-01
GRAMD1B	29.7496	0.72319	7.981e-02
TRBV7-3	34.0952	0.72253	5.042e-01
TSPAN5	55.2488	0.72213	3.360e-03	Up in Late SARS-CoV-2
ZBTB10	3.00576	0.72034	5.427e-01
PARPBP	3.24653	0.7198	2.687e-01
ZFP36	396.327	0.71944	8.974e-02
HERC5	59.2986	0.71936	3.355e-01
NAP1L2	2.50801	0.718	4.815e-01
STMN1	70.5803	0.71639	5.672e-02
ZNF546	2.66996	0.71517	3.200e-01
PSD4	60.4602	0.71487	5.023e-03	Up in Late SARS-CoV-2
PCTP	8.08226	0.71416	8.261e-02
TULP4	29.7626	0.71385	1.918e-02	Up in Late SARS-CoV-2
SYNJ2	16.1805	0.71374	1.565e-01
ZNF154	2.5984	0.71311	4.571e-01
HSCB	19.9608	0.71211	2.264e-02	Up in Late SARS-CoV-2
SMARCD3	10.6297	0.71201	2.248e-01
TBC1D32	3.61202	0.71192	3.460e-01
KLHDC4	41.4275	0.70976	4.014e-03	Up in Late SARS-CoV-2
CHCHD5	78.841	0.70948	7.600e-05	Up in Late SARS-CoV-2
CKS2	41.0025	0.70871	2.454e-02	Up in Late SARS-CoV-2
DKK3	6.53828	0.70792	6.233e-01		Yes
MKNK2	71.7521	0.7063	1.471e-02	Up in Late SARS-CoV-2
TRAPPC5	7.03741	0.70613	2.255e-01
SP140L	63.7336	0.70608	2.893e-04	Up in Late SARS-CoV-2
TOGARAM2	11.0374	0.70543	1.335e-01
C9orf139	3.34773	0.70523	5.017e-01
CCDC57	42.5268	0.70313	2.095e-03	Up in Late SARS-CoV-2
CARD16	127.294	0.702	1.415e-03	Up in Late SARS-CoV-2
FUT10	6.03719	0.70143	2.068e-01
LRRC8B	5.99224	0.70083	1.468e-01
RGL1	1.79831	0.69919	6.361e-01
IKBKE	29.2189	0.69812	3.653e-02	Up in Late SARS-CoV-2
ZNF282	14.0669	0.69705	1.439e-01
ABCG1	39.6252	0.69637	1.593e-01
CASZ1	9.11076	0.69562	1.602e-01
EPSTI1	80.2127	0.69344	2.124e-01
FAM69A	15.596	0.69306	1.074e-01
APOBEC3F	16.9032	0.693	4.949e-02	Up in Late SARS-CoV-2
ABCF2-1	4.55579	0.69248	2.508e-01
PNPO	6.96522	0.69142	1.593e-01
HTT	33.3246	0.69094	8.029e-03	Up in Late SARS-CoV-2
ARHGAP9	171.885	0.6901	1.119e-03	Up in Late SARS-CoV-2
JUN	552.949	0.68955	4.589e-02	Up in Late SARS-CoV-2
RASGRP3	5.63714	0.68954	3.105e-01
GGCT	37.3814	0.68914	5.001e-03	Up in Late SARS-CoV-2
TFPT	41.2804	0.68897	5.755e-03	Up in Late SARS-CoV-2
CD52	1523.92	0.68804	3.867e-02	Up in Late SARS-CoV-2
CD3G	475.594	0.68788	8.778e-05	Up in Late SARS-CoV-2
NDUFC2	14.3458	0.68548	1.440e-01
PABPC1L	8.1805	0.68522	2.171e-01
PDK2	16.7868	0.68503	2.188e-02	Up in Late SARS-CoV-2
NDUFA1	252.408	0.68439	4.714e-03	Up in Late SARS-CoV-2
BCL9L	47.7876	0.68391	3.768e-02	Up in Late SARS-CoV-2
UBFD1	20.3858	0.68388	3.687e-02	Up in Late SARS-CoV-2
HPGD	37.0957	0.6838	3.136e-01
SLX4IP	7.16128	0.68324	9.431e-02
NUDT1	53.9941	0.6832	1.976e-03	Up in Late SARS-CoV-2
SIRT6	19.297	0.68299	3.536e-02	Up in Late SARS-CoV-2
SSBP3	19.6036	0.68282	1.212e-01
ATP5F1E	1285	0.68264	5.907e-03	Up in Late SARS-CoV-2
ZFP36L2	893.536	0.68199	1.750e-02	Up in Late SARS-CoV-2
R3HDM1	44.0687	0.68174	1.568e-03	Up in Late SARS-CoV-2
TRIM25	33.0804	0.68142	7.839e-02
ATP5MG	788.279	0.6811	8.089e-05	Up in Late SARS-CoV-2
HTD2	2.4677	0.68105	4.244e-01
MAPK3	27.9443	0.68093	3.473e-02	Up in Late SARS-CoV-2
MRPL30	4.13946	0.68058	2.801e-01
POMGNT2	4.88275	0.68017	2.375e-01
FAM53C	10.0294	0.68014	9.864e-02
SLC35E2B	18.3469	0.6801	5.884e-02
TRAV14DV4	42.099	0.67985	3.246e-01
HIST1H2BK	14.3525	0.67981	6.837e-02
ZNF133	3.02782	0.67955	3.129e-01
QPCT	6.2402	0.67946	3.188e-01		Yes
SCARB1	3.10304	0.67591	3.617e-01
TSPAN14	105.666	0.67422	2.365e-04	Up in Late SARS-CoV-2
MED14	26.9547	0.67378	2.789e-02	Up in Late SARS-CoV-2
PGPEP1	16.6842	0.67321	3.517e-02	Up in Late SARS-CoV-2
SGSM3	4.46461	0.67289	2.558e-01
MFGE8	7.73857	0.67239	1.768e-01		Yes
SNPH	2.33876	0.67144	4.066e-01
BIN1	147.553	0.67113	1.281e-03	Up in Late SARS-CoV-2
SP140	94.3465	0.67018	2.415e-03	Up in Late SARS-CoV-2
SOGA1	1.53505	0.67008	5.277e-01		Yes
ZMYM4	17.7874	0.66941	3.517e-02	Up in Late SARS-CoV-2
CLSTN3	66.785	0.66883	4.470e-02	Up in Late SARS-CoV-2
FCGR3A	61.6425	0.66856	3.097e-01		Yes
INPP5D	94.4934	0.66818	3.994e-03	Up in Late SARS-CoV-2
AMIGO1	2.39365	0.66783	4.245e-01
AGMAT	5.75291	0.66695	2.911e-01
GPR82	7.24672	0.66644	3.422e-01
LMNB1	50.2067	0.66631	2.669e-02	Up in Late SARS-CoV-2
TXNDC17	95.4786	0.66618	4.381e-04	Up in Late SARS-CoV-2
SMARCAD1	34.3653	0.66574	9.269e-03	Up in Late SARS-CoV-2
STAG3	10.5327	0.66497	4.079e-01
PSMA1	53.9793	0.66309	1.257e-02	Up in Late SARS-CoV-2
TRBV10-2	13.0058	0.6629	6.506e-01
UBE2F	11.783	0.6616	1.513e-01
DNPH1	94.1695	0.66145	4.271e-02	Up in Late SARS-CoV-2
NOTCH1	29.8255	0.66062	5.860e-02
CHEK1	6.66526	0.66012	2.554e-01
FBXO2	21.1792	0.65969	1.606e-01
DENND2D	171.911	0.65922	3.346e-03	Up in Late SARS-CoV-2
CHST12	140.168	0.65809	7.957e-04	Up in Late SARS-CoV-2
LRRCC1	9.53127	0.65794	1.104e-01
SRGAP2	8.36178	0.65764	2.063e-01
G6PD	57.1025	0.65752	1.936e-03	Up in Late SARS-CoV-2
PSMB10	297.879	0.65735	2.290e-04	Up in Late SARS-CoV-2
IKZF3	241.193	0.65682	9.275e-04	Up in Late SARS-CoV-2
REC8	20.0528	0.65653	1.713e-01
ZC4H2	2.23499	0.65639	4.478e-01
IL6ST	46.0519	0.65627	2.176e-01		Yes
SLC37A3	10.0881	0.65626	8.643e-02
RC3H1	53.7129	0.65586	9.305e-03	Up in Late SARS-CoV-2
DUSP16	23.3206	0.65545	1.762e-01
UQCRB	445.569	0.65518	1.117e-03	Up in Late SARS-CoV-2
MXD1	18.4823	0.65495	1.340e-01
SYAP1	57.2343	0.65492	2.681e-02	Up in Late SARS-CoV-2
TTYH3	9.61223	0.65445	2.154e-01
LBH	234.091	0.65375	2.928e-04	Up in Late SARS-CoV-2
S100PBP	58.1728	0.65338	9.408e-03	Up in Late SARS-CoV-2
GZMM	263.128	0.65234	3.864e-03	Up in Late SARS-CoV-2	Yes
NDUFB11	322.512	0.65127	7.564e-07	Up in Late SARS-CoV-2
SIL1	15.0394	0.65113	2.766e-02	Up in Late SARS-CoV-2
RGS3	22.3659	0.64955	3.926e-02	Up in Late SARS-CoV-2
NKRF	5.9466	0.64948	1.752e-01
ASF1B	5.23703	0.64932	3.820e-01
GTSF1	12.8982	0.64918	2.193e-01
COX6C	422.976	0.64904	2.993e-04	Up in Late SARS-CoV-2
CASP4	143.118	0.64885	1.331e-03	Up in Late SARS-CoV-2
LXN	9.7601	0.64832	1.307e-01
GGCX	10.6876	0.64632	7.968e-02
GAMT	16.1658	0.64556	6.932e-02
GAPDH	2534.04	0.64554	5.816e-05	Up in Late SARS-CoV-2
PIK3IP1	100.531	0.64346	5.752e-02
C3orf14	11.8628	0.64229	2.222e-01
RAD54L2	12.5948	0.64227	1.020e-01
ABHD17C	5.68382	0.64222	3.046e-01
ADAL	6.35771	0.64176	2.349e-01
GTF3C1	41.7871	0.64169	1.465e-02	Up in Late SARS-CoV-2
IFT140	3.00873	0.64024	4.153e-01
VSIG10	2.08959	0.63991	4.220e-01
CIP2A	3.65704	0.63947	3.269e-01
BAK1	37.7499	0.63895	1.767e-02	Up in Late SARS-CoV-2
CNIH2	3.59217	0.63755	5.339e-01
MPI	15.4798	0.63641	6.387e-02
TSPYL2	31.8597	0.636	2.826e-01
VANGL1	8.81992	0.63581	1.463e-01
IL2RG	102.469	0.63539	2.043e-02	Up in Late SARS-CoV-2
SIPA1L1	34.503	0.63538	4.379e-02	Up in Late SARS-CoV-2
HOMER2	2.12347	0.63493	4.590e-01
ZNF362	10.438	0.63476	1.187e-01
TBC1D4	9.33096	0.63445	2.475e-01
CCDC117	18.5462	0.63275	6.230e-02
BCAS4	33.0455	0.63181	1.773e-02	Up in Late SARS-CoV-2
SAT1	247.098	0.6318	1.164e-01
NDUFB1	90.785	0.63172	1.128e-01
ACSL6	5.96957	0.63138	3.268e-01
APPL2	16.8867	0.62975	7.172e-02
CNNM3	12.1368	0.62967	1.937e-01
SPTBN1	37.9958	0.62944	5.193e-02
COX7B	213.891	0.62907	7.688e-04	Up in Late SARS-CoV-2
ERI2	1.51179	0.62832	5.490e-01
RASGEF1A	6.94082	0.62798	3.041e-01
ELL2	13.3298	0.62792	2.692e-01
PHTF1	37.7776	0.62739	4.440e-02	Up in Late SARS-CoV-2
TOP1	136.278	0.62627	1.277e-04	Up in Late SARS-CoV-2
DUSP1	144.273	0.62596	4.290e-01
IPPK	6.55396	0.62591	1.799e-01
ARRDC5	2.00251	0.62541	5.288e-01
EIF2AK4	29.9759	0.62473	1.033e-02	Up in Late SARS-CoV-2
CLIC5	27.3213	0.62445	1.105e-01
SLC38A5	20.5379	0.62415	7.297e-02
GIMAP8	29.2976	0.62403	9.272e-02
SNRNP35	39.6325	0.62371	1.987e-03	Up in Late SARS-CoV-2
PCBP2	239.129	0.62323	1.560e-01
RAD51D	12.6711	0.6228	5.473e-02
EMG1	3.95014	0.62214	3.105e-01
ITPRIP	12.5855	0.6218	1.413e-01
SRGN	938.968	0.6206	1.270e-02	Up in Late SARS-CoV-2	Yes
CPSF4	13.0262	0.62034	5.878e-02
ARHGAP19	2.59791	0.62019	3.620e-01
NET1	2.77162	0.61957	4.406e-01
CCNB1	4.02214	0.61894	4.767e-01
RPP25	3.33564	0.61886	4.032e-01
TMEM121	7.25987	0.61716	4.041e-01
CCHCR1	6.0896	0.6168	2.059e-01
MADD	23.5324	0.61652	2.964e-02	Up in Late SARS-CoV-2
NDUFA2	141.601	0.61637	3.227e-05	Up in Late SARS-CoV-2
DGKD	30.8273	0.61633	3.169e-02	Up in Late SARS-CoV-2
CTNNAL1	7.13372	0.61614	4.467e-01
NUCB2	88.3411	0.61597	4.758e-02	Up in Late SARS-CoV-2	Yes
C17orf80	13.1899	0.61515	9.685e-02
UBE2V1	13.274	0.61493	1.293e-01
ABCA2	33.3028	0.61425	9.592e-02
NCBP3	59.502	0.61419	9.365e-04	Up in Late SARS-CoV-2
SPNS3	31.931	0.61416	6.727e-02
ZNF184	8.09539	0.61403	1.882e-01
TMSB10	4068.59	0.614	1.941e-03	Up in Late SARS-CoV-2
HIST1H4C	250.252	0.61394	1.533e-01
PRC1	3.28358	0.61392	3.678e-01
TFDP1	41.1982	0.6133	9.680e-03	Up in Late SARS-CoV-2
MBLAC1	3.45096	0.61273	3.869e-01
PAFAH2	10.3772	0.61263	1.507e-01
BMF	6.44837	0.61182	3.308e-01
SERF2	1359.78	0.61137	1.502e-05	Up in Late SARS-CoV-2
MSH5	3.43437	0.61129	4.269e-01
SNX25	4.88791	0.6105	3.278e-01
TAF11	35.4939	0.61043	2.713e-02	Up in Late SARS-CoV-2
CDK5	16.5313	0.60992	5.919e-02
SLAMF6	55.6389	0.60921	1.886e-02	Up in Late SARS-CoV-2
SIT1	183.716	0.60808	2.276e-02	Up in Late SARS-CoV-2
TCEAL8	25.4344	0.60792	5.404e-02
NUDT17	2.79842	0.60717	4.041e-01
KIFC3	7.33789	0.60617	4.667e-01
FAM49B	177.454	0.6056	1.149e-06	Up in Late SARS-CoV-2
CHD3	93.1073	0.60535	1.323e-02	Up in Late SARS-CoV-2
TATDN2	29.742	0.60422	3.948e-02	Up in Late SARS-CoV-2
NEMP2	9.22727	0.60412	1.249e-01
EME2	2.7158	0.60383	4.753e-01
KLC4	5.29101	0.60361	2.440e-01
RECQL5	5.14874	0.60287	2.744e-01
GCH1	38.1158	0.6024	4.662e-02	Up in Late SARS-CoV-2
ABHD14A	4.26362	0.6022	3.116e-01
ZNF490	15.3202	0.60128	5.911e-02
ZNF544	6.88873	0.60083	1.863e-01
ATP2A3	89.7872	0.60022	1.208e-02	Up in Late SARS-CoV-2
HIST1H1D	181.613	0.59942	1.144e-01
NTHL1	16.701	0.59862	4.948e-02	Up in Late SARS-CoV-2
MCRIP2	23.2272	0.59845	3.330e-02	Up in Late SARS-CoV-2
STK16	28.2626	0.59808	2.337e-02	Up in Late SARS-CoV-2
TRBV7-9	134.327	0.59793	4.005e-01
TMEM268	7.23305	0.59788	2.457e-01
EBPL	46.7657	0.59763	2.546e-02	Up in Late SARS-CoV-2
SUPT3H	43.6701	0.59753	5.388e-02
PAXIP1	8.19423	0.59728	1.681e-01
SNX9	45.5139	0.59642	2.914e-01
RTP4	33.0679	0.59553	1.639e-01
MIR22HG	7.68972	0.59522	2.733e-01
RAD51AP1	2.68056	0.59522	5.276e-01
KIF11	4.89086	0.59357	4.030e-01
RFX5	25.5479	0.5935	6.127e-02
MRPL52	100.56	0.59328	7.337e-03	Up in Late SARS-CoV-2
CDHR3	2.86848	0.59317	5.748e-01
SUSD1	10.2353	0.59176	2.162e-01
XAF1	114.555	0.59166	2.348e-01
KIR2DL4	12.2127	0.59145	5.829e-01
NINJ1	42.5119	0.59093	1.029e-01
NDUFS5	368.727	0.58998	7.265e-04	Up in Late SARS-CoV-2
KRT86	10.3757	0.5897	5.809e-01
ROMO1	167.832	0.58961	5.136e-02
CCDC88B	53.374	0.5896	8.050e-02
TIMM8B	76.4815	0.58925	9.063e-03	Up in Late SARS-CoV-2
EIF4EBP1	64.6633	0.58856	3.332e-02	Up in Late SARS-CoV-2
NDUFA11	46.1089	0.5875	1.098e-01
TRPM2	8.5758	0.58748	4.050e-01
EXT1	4.042	0.58661	3.763e-01
SLC43A1	11.7842	0.58656	1.104e-01
SH3D21	1.90196	0.58645	5.475e-01
SHMT1	11.761	0.58632	1.710e-01
TRBC2	509.903	0.58568	3.380e-04	Up in Late SARS-CoV-2
ZNF777	5.25092	0.5854	3.243e-01
CWC27	29.7373	0.58527	1.060e-02	Up in Late SARS-CoV-2
PTRHD1	62.5496	0.58515	2.426e-02	Up in Late SARS-CoV-2
ECE1	31.4722	0.58452	1.160e-01
SCAND1	191.637	0.58358	2.928e-05	Up in Late SARS-CoV-2
HSD17B10	74.8473	0.58271	5.475e-04	Up in Late SARS-CoV-2
FCRLB	3.28465	0.58206	4.386e-01
RIDA	7.50117	0.58172	2.211e-01
KIF18A	2.73646	0.58126	4.402e-01
ABHD17B	8.37802	0.58118	2.078e-01
TNFRSF1B	142.995	0.58104	1.645e-02	Up in Late SARS-CoV-2	Yes
TBCD	86.2042	0.58052	8.169e-02
NAA38	120.392	0.57968	7.347e-03	Up in Late SARS-CoV-2
HES6	6.17387	0.57857	3.199e-01
LANCL3	2.42955	0.57764	5.473e-01
OAZ2	14.5748	0.57752	5.390e-02
SKA2	53.1617	0.57745	1.830e-02	Up in Late SARS-CoV-2
LGMN	4.73706	0.57713	6.515e-01
ADAT3	7.23563	0.57695	2.165e-01
RGS10	252.239	0.57402	1.560e-02	Up in Late SARS-CoV-2
WBP1L	17.5969	0.5735	4.441e-02	Up in Late SARS-CoV-2
ZNF683	340.204	0.5727	4.382e-01
RELL2	10.8499	0.57264	1.818e-01
SRPK2	74.3551	0.57254	1.220e-03	Up in Late SARS-CoV-2
CALCOCO2	145.22	0.57178	5.921e-03	Up in Late SARS-CoV-2
ZNF326	26.6561	0.57142	2.636e-02	Up in Late SARS-CoV-2
ETFB	29.5952	0.57138	8.296e-02
DNAJB1	162.158	0.57098	4.946e-01
NCF1	144.3	0.57027	2.991e-02	Up in Late SARS-CoV-2
PATZ1	13.5842	0.56974	1.518e-01
PPP1R16B	91.0963	0.56955	6.808e-02
SEM1	225.91	0.56928	4.435e-03	Up in Late SARS-CoV-2
LETM1	20.1622	0.56928	7.125e-02
PRR5	10.4815	0.56903	2.687e-01
HCST	902.827	0.56898	2.838e-03	Up in Late SARS-CoV-2
SLC25A33	11.0462	0.56804	1.147e-01
PSME2	464.755	0.56781	1.163e-02	Up in Late SARS-CoV-2
COX6B1	436.49	0.56751	4.914e-04	Up in Late SARS-CoV-2
HEXIM2	5.5456	0.56742	3.612e-01
COMMD3	7.47911	0.56738	2.177e-01
CD248	3.05931	0.56734	6.169e-01
PPP2R5B	11.4714	0.5673	1.230e-01
ZAP70	201.892	0.56646	4.623e-03	Up in Late SARS-CoV-2
POMK	4.22793	0.56628	3.656e-01
LY6G5C	8.68328	0.56592	1.565e-01		Yes
DLG3	18.2517	0.56584	5.224e-02
C16orf95	2.05497	0.56577	4.970e-01
SRP19	39.6987	0.5656	4.589e-02	Up in Late SARS-CoV-2
CMC1	108.198	0.56527	2.276e-01
EXTL3	7.79007	0.56502	2.225e-01
LRRC8C	24.382	0.56457	1.226e-01
LRRC29	1.25448	0.56358	6.262e-01
LITAF	203.889	0.56325	2.343e-02	Up in Late SARS-CoV-2
NAMPT	54.5276	0.56285	1.536e-01		Yes
MPHOSPH9	33.7422	0.56279	6.066e-02
ZBP1	47.3578	0.56263	1.256e-01
CCDC15	2.56057	0.5625	4.966e-01
KLRD1	341.041	0.5625	1.354e-01
TFDP2	29.0513	0.56184	5.895e-02
CISD1	38.2224	0.56181	6.204e-02
VWA5A	5.34756	0.56083	3.178e-01
C10orf88	8.34975	0.56075	1.361e-01
C6orf106	29.942	0.56062	1.949e-02	Up in Late SARS-CoV-2
ZNF778	5.48803	0.55935	2.789e-01
UBE2Q1	60.933	0.55922	1.713e-01
ZNF106	63.916	0.55898	3.886e-03	Up in Late SARS-CoV-2
CDC7	7.25666	0.55879	2.658e-01
ACAD10	4.63345	0.55844	3.081e-01
CHMP7	36.098	0.55763	2.569e-02	Up in Late SARS-CoV-2
ATP5MF	242.539	0.55715	8.104e-03	Up in Late SARS-CoV-2
PSPH	9.50931	0.55681	5.935e-01
SMYD3	14.6799	0.5565	7.211e-02
HERC2	46.491	0.55598	2.792e-02	Up in Late SARS-CoV-2
SSH3	6.68735	0.55597	3.025e-01
OASL	150.855	0.55547	1.124e-01
RCSD1	118.7	0.55485	6.581e-03	Up in Late SARS-CoV-2
CDKN3	5.36816	0.55484	4.247e-01
BCL3	76.8417	0.55423	2.839e-01
HMGB2	169.096	0.55366	5.143e-02		Yes
GNA15	14.0109	0.55324	4.738e-01
SPAG5	1.93786	0.55295	5.933e-01
HNRNPA3	310.666	0.55263	1.388e-05	Up in Late SARS-CoV-2
DENR	77.1041	0.55263	1.844e-03	Up in Late SARS-CoV-2
SIDT1	26.0552	0.55239	8.050e-02
CCDC144A	3.90698	0.55161	5.806e-01
ZNF615	5.85057	0.55057	2.417e-01
ADAP1	17.4203	0.55045	2.131e-01
CMIP	57.366	0.55043	8.534e-02
PGAP2	10.2503	0.55036	1.132e-01
TP53TG1	24.5922	0.54944	1.199e-01
EPB41	124.142	0.5489	6.252e-03	Up in Late SARS-CoV-2
ELOB	452.397	0.54876	1.275e-03	Up in Late SARS-CoV-2
AGTRAP	110.426	0.54847	5.224e-02
MCOLN2	32.3734	0.5481	9.411e-02
C3orf33	1.67038	0.54768	5.958e-01		Yes
COX7C	620.681	0.54757	8.835e-03	Up in Late SARS-CoV-2
HIST1H4I	1.7123	0.54714	6.117e-01
TPGS1	65.4592	0.54706	3.294e-02	Up in Late SARS-CoV-2
PPAN	3.39558	0.54627	5.028e-01
CHAF1A	9.28913	0.54598	3.201e-01
NDUFS6	137.419	0.54555	2.094e-04	Up in Late SARS-CoV-2
BTG2	112.413	0.5448	1.157e-01
HIST1H2AH	3.23343	0.54421	5.746e-01
GALNT1	45.1585	0.5441	5.911e-02
C9orf16	307.186	0.54373	2.427e-04	Up in Late SARS-CoV-2
RILP	5.15594	0.54297	3.658e-01
GIMAP1	39.6886	0.54273	1.048e-01
SMC4	66.1966	0.54266	5.062e-02
PAQR6	2.79006	0.54203	5.715e-01
C4orf48	160.703	0.54199	1.645e-02	Up in Late SARS-CoV-2	Yes
VHL	50.0454	0.54152	1.216e-02	Up in Late SARS-CoV-2
PANX1	9.68	0.54149	2.178e-01
UBE2E3	58.7315	0.54122	3.448e-02	Up in Late SARS-CoV-2
MTA3	10.4388	0.54068	1.256e-01
CLEC2B	320.817	0.54052	1.617e-04	Up in Late SARS-CoV-2
LRRC61	18.925	0.54039	8.439e-02
C2orf42	8.9522	0.5403	1.461e-01
MZT2A	145.208	0.54016	3.333e-02	Up in Late SARS-CoV-2
ARL2	13.9449	0.53937	2.339e-01
NCDN	10.305	0.53929	3.620e-01
TBCE	1.77206	0.53911	5.490e-01
MXD3	3.16512	0.53862	5.599e-01
NDUFA13	36.1923	0.5383	7.351e-02
SNRPF	114.316	0.53815	1.714e-02	Up in Late SARS-CoV-2
CREB3L4	2.55432	0.53799	4.885e-01
TRBC1	256.54	0.53763	2.349e-02	Up in Late SARS-CoV-2
RABGEF1	7.34263	0.53749	2.236e-01
NATD1	3.25224	0.53731	4.619e-01
CEP41	8.07856	0.53637	2.280e-01
CCDC69	70.4872	0.53605	9.638e-03	Up in Late SARS-CoV-2
C11orf98	9.6192	0.53562	2.727e-01
RACGAP1	7.59117	0.53481	2.078e-01
SLFN13	10.0161	0.53471	2.956e-01
RAB15	2.38275	0.53454	5.746e-01
GALK1	33.0009	0.53422	4.476e-02	Up in Late SARS-CoV-2
HEATR3	10.1227	0.5342	1.768e-01
GBP1	111.284	0.53414	2.533e-01
S1PR4	130.905	0.53232	4.975e-02	Up in Late SARS-CoV-2
NDUFA9	9.59583	0.53225	2.705e-01
SPIN4	3.55045	0.53179	4.135e-01
ZNF444	17.2269	0.53163	9.452e-02
NDUFAF5	8.14799	0.53155	1.514e-01
ASB2	13.9728	0.53145	3.476e-01
HOTAIRM1	16.7729	0.53123	2.531e-01
HMGXB3	36.9532	0.53056	2.049e-02	Up in Late SARS-CoV-2
LBHD1	3.87643	0.52967	3.776e-01
MCM5	33.5921	0.52954	1.538e-01
GABPB1	21.3135	0.52907	7.403e-02
TRRAP	33.2948	0.52883	5.663e-02
NUDT22	66.497	0.52762	3.040e-03	Up in Late SARS-CoV-2
LRRC34	1.65648	0.52722	6.213e-01
TOR4A	4.55798	0.52717	4.650e-01
SS18L1	5.86812	0.5267	3.340e-01
TDG	46.1986	0.52649	2.818e-02	Up in Late SARS-CoV-2
SATB1	47.4141	0.52592	2.384e-01
DDX58	52.2763	0.52566	2.254e-01
LLGL2	28.7764	0.52522	1.287e-01
TRAV17	33.9978	0.52517	4.377e-01
PBX3	7.03721	0.52514	2.361e-01
RDM1	1.67105	0.52474	5.991e-01
CAPS	4.74913	0.52412	4.947e-01
POLR2L	270.988	0.52391	2.521e-02	Up in Late SARS-CoV-2
CD36	3.23158	0.5234	6.990e-01
C19orf54	2.21978	0.5229	5.209e-01
CEP295	16.2482	0.52266	1.364e-01
TRIM26	28.6202	0.52227	4.984e-02	Up in Late SARS-CoV-2
TMEM256	78.1914	0.52208	4.379e-02	Up in Late SARS-CoV-2
GIPR	2.38719	0.5219	5.403e-01
NMNAT1	4.27087	0.5216	4.087e-01
HIP1R	13.8386	0.52152	1.762e-01
ZNF254	9.66245	0.52109	1.872e-01
RASA4	2.93924	0.52099	5.276e-01
ZNF710	3.83223	0.52076	5.000e-01
LIME1	70.2707	0.52066	1.269e-01
TMEM154	27.1737	0.52066	9.846e-02
SH2D1A	97.1312	0.51978	5.224e-02
CDK17	64.1446	0.51927	6.087e-02
CST7	1014.41	0.51845	2.666e-02	Up in Late SARS-CoV-2	Yes
PARP9	68.4397	0.51819	1.727e-01
C15orf48	8.64816	0.518	6.964e-01
LANCL2	3.77493	0.51639	3.873e-01
TBC1D5	39.7397	0.51631	2.166e-02	Up in Late SARS-CoV-2
TFEB	20.4662	0.51607	2.560e-01
TRBV28	77.1447	0.51566	6.305e-01
FBXO41	5.98863	0.51563	3.610e-01
TTC22	7.69203	0.51444	3.776e-01
RBM5	38.2325	0.51418	7.584e-02
TRAF5	70.63	0.51405	1.596e-02	Up in Late SARS-CoV-2
KDELC1	3.27196	0.514	4.970e-01
ACP5	118.052	0.51383	1.893e-01
NFKBIB	36.4006	0.5133	2.257e-02	Up in Late SARS-CoV-2
IFITM3	265.584	0.51313	4.805e-01
HSPA14-1	8.44531	0.51245	2.543e-01
SCRIB	10.4109	0.51199	2.713e-01
CPLANE2	1.93852	0.51057	5.911e-01
TSPAN17	22.8881	0.51052	6.795e-02
PPP5C	46.8957	0.50983	1.714e-02	Up in Late SARS-CoV-2
GABARAPL1	75.2665	0.50955	1.127e-01
SLC9A1	9.13395	0.50943	2.075e-01
TPST2	110.767	0.50867	2.148e-02	Up in Late SARS-CoV-2
SCRN3	13.9637	0.50861	1.171e-01
YPEL1	17.7765	0.5082	2.023e-01
NDUFB3	126.611	0.50788	1.004e-02	Up in Late SARS-CoV-2
CBX8	4.28159	0.50672	3.704e-01
NABP2	36.3002	0.50587	4.433e-02	Up in Late SARS-CoV-2
STRBP	32.9831	0.50575	9.425e-02
JAKMIP1	54.0715	0.5056	5.406e-02
ZDHHC16	17.8019	0.50527	6.883e-02
KLHL22	14.6884	0.50469	1.498e-01
FAM3C	37.0589	0.50463	1.096e-01		Yes
TIMM13	63.1666	0.50381	5.907e-03	Up in Late SARS-CoV-2
BRF1	18.5638	0.50337	1.855e-01
GLYCTK	12.2511	0.50235	1.858e-01
UQCR10	322.89	0.5016	1.049e-02	Up in Late SARS-CoV-2
TMEM39B	10.7147	0.50116	1.429e-01
FAM189B	5.50104	0.50076	3.658e-01
ARHGEF7	43.7149	0.50052	7.855e-02
IFT88	10.8463	0.49917	2.271e-01
FAM160B1	55.6803	0.49876	5.062e-02
RFXANK	42.4263	0.49872	1.086e-02	Up in Late SARS-CoV-2
CTSD	121.612	0.49845	2.560e-01		Yes
UQCR11	306.939	0.49826	2.766e-02	Up in Late SARS-CoV-2
CCNG2	17.0406	0.49822	2.375e-01
FYN	275.278	0.4981	5.351e-02
CORO1A	1232.53	0.49778	4.070e-03	Up in Late SARS-CoV-2
CHMP6	21.9286	0.49733	1.258e-01
TBC1D7	18.2537	0.49723	8.823e-02
ASPHD2	11.0118	0.49719	2.194e-01
MYL6	1631.75	0.49683	1.384e-04	Up in Late SARS-CoV-2
ORAI3	19.777	0.49645	1.723e-01
PLCXD2	14.2042	0.49644	2.205e-01
ECSIT	26.0759	0.49606	6.776e-02
KNTC1	5.81804	0.49593	4.130e-01
EML3	41.2102	0.49584	9.426e-02
SNX18	24.5678	0.49523	1.249e-01
CUL4B	16.8216	0.49496	9.138e-02
NAGPA	17.6909	0.49388	1.023e-01
UQCC2	67.0458	0.4927	3.990e-02	Up in Late SARS-CoV-2
XYLT2	4.88225	0.49226	3.863e-01		Yes
FAM45A	33.2092	0.49126	6.071e-02
ZNF718	11.7262	0.49121	2.692e-01
KHSRP	27.0222	0.49117	1.462e-01
RNF123	9.64133	0.49094	2.038e-01
RABEP2	16.8313	0.49089	1.758e-01
FDXR	11.9369	0.49079	3.059e-01
FCHSD1	21.5214	0.49074	1.117e-01
PPP6R2	37.4546	0.49019	7.240e-02
SPATA13	44.2626	0.48982	5.977e-02
TRAF3	29.1164	0.48967	1.161e-01
WRAP53	9.89614	0.48895	2.062e-01
TOMM7	547.579	0.48835	4.343e-02	Up in Late SARS-CoV-2
ZC3H4	18.7781	0.48811	1.274e-01
ZDHHC24	51.6405	0.48765	3.108e-02	Up in Late SARS-CoV-2
DMAC2	19.0819	0.48665	6.214e-02
SUSD3	89.2006	0.48627	2.307e-01
CASP10	7.87498	0.48588	3.556e-01
PPM1F	7.95115	0.48582	2.974e-01
STAM2	17.2733	0.48578	1.735e-01
GMFG	446.371	0.48557	2.288e-03	Up in Late SARS-CoV-2
AES	479.866	0.48527	1.046e-02	Up in Late SARS-CoV-2
SRSF6	28.4751	0.48478	1.052e-01
VGLL4	34.5014	0.48456	2.008e-02	Up in Late SARS-CoV-2
FAN1	4.94972	0.48455	3.853e-01
TRBV18	17.5382	0.48431	6.303e-01
C11orf71	10.2195	0.48398	2.315e-01
GLMP	20.9942	0.48394	1.633e-01
MLLT3	47.3463	0.48375	6.074e-02
BST2	283.493	0.4837	1.024e-01
ZNF674	1.72181	0.48352	5.787e-01
CCDC102A	18.8002	0.48343	2.482e-01
FAM173B	8.63229	0.48317	2.417e-01
SERINC5	19.0593	0.48292	2.877e-01
ITGAL	107.656	0.48202	4.712e-02	Up in Late SARS-CoV-2
SCLT1	29.6613	0.48182	6.218e-02
ZNF319	8.09709	0.48144	3.259e-01
ETAA1	13.8188	0.48137	1.369e-01
AQP11	1.77078	0.48126	6.070e-01
DFFA	25.8138	0.48114	3.676e-02	Up in Late SARS-CoV-2
EFCAB2	4.13714	0.4809	4.711e-01
DENND6B	10.7767	0.48067	3.857e-01
APOBEC3C	142.361	0.48055	3.843e-02	Up in Late SARS-CoV-2
NEDD8	141.364	0.48024	1.230e-02	Up in Late SARS-CoV-2
PTDSS2	7.80615	0.48	2.792e-01
RALA	101.194	0.47989	6.584e-02
SPN	147.375	0.47953	4.939e-03	Up in Late SARS-CoV-2
PRDX2	158.501	0.47935	1.840e-02	Up in Late SARS-CoV-2
SARNP	4.27456	0.47933	5.458e-01
ORMDL3	52.973	0.47912	1.159e-01
HMGN2	305.239	0.47912	5.942e-03	Up in Late SARS-CoV-2
ANKIB1	32.1769	0.47905	9.264e-02
CRTC3	39.6908	0.47863	5.226e-02
RNF8	24.2198	0.47854	7.584e-02
CPNE7	67.2862	0.47828	4.302e-01
SAMD3	111.651	0.47806	8.643e-02
MPST	64.8995	0.47803	9.587e-02
CCDC171	2.05626	0.47758	6.766e-01
FAM78A	36.1404	0.47673	5.092e-02
FKBP2	157.803	0.47669	1.714e-02	Up in Late SARS-CoV-2
RHBDF2	29.5165	0.47582	1.662e-01
FBXO6	45.197	0.47557	1.212e-01
DTNBP1	34.6664	0.47504	7.319e-02
WDR45	37.8346	0.47333	2.869e-02	Up in Late SARS-CoV-2
SLC12A9	16.1812	0.47305	2.017e-01
UBE2L6	230.048	0.47291	5.252e-02
HNRNPA1P48	7.83929	0.47205	2.767e-01
IL2RB	178.931	0.47188	1.880e-02	Up in Late SARS-CoV-2
SLMAP	37.3092	0.47136	3.576e-02	Up in Late SARS-CoV-2
GYPC	315.249	0.47126	2.111e-02	Up in Late SARS-CoV-2
ATXN1	57.125	0.47108	7.617e-02
NDUFB4	198.931	0.47086	7.344e-03	Up in Late SARS-CoV-2
CSNK1G1	18.8533	0.47078	1.087e-01
FOSL2	33.6291	0.47034	4.106e-01
ATP5MPL	190.29	0.46967	3.107e-02	Up in Late SARS-CoV-2
USB1	44.1857	0.46954	2.509e-02	Up in Late SARS-CoV-2
DNAJB11	47.8299	0.46901	2.485e-02	Up in Late SARS-CoV-2
MCCC1	11.9759	0.468	1.444e-01
ZMAT2	95.2585	0.46781	1.542e-03	Up in Late SARS-CoV-2
ZSWIM8	26.4328	0.46778	2.096e-01
ATP8A1	61.3684	0.46744	1.171e-01
RASA1	41.3356	0.46731	1.455e-01
DNAJC4	60.827	0.46723	5.337e-02
HDAC7	35.5864	0.46722	1.411e-01
BAG3	22.255	0.46704	6.389e-01
METTL7A	2.91718	0.46683	6.863e-01
WDR34	7.45573	0.46672	4.057e-01
TRAPPC10	77.9432	0.46633	1.394e-01
EPS8L1	3.50025	0.46619	4.750e-01
COA3	77.3764	0.46587	8.512e-03	Up in Late SARS-CoV-2
HSD17B7	31.5733	0.46581	6.361e-02
FASLG	103.166	0.46561	1.186e-01		Yes
NF1	24.6076	0.46548	1.129e-01
PARK7	300.379	0.46519	1.119e-03	Up in Late SARS-CoV-2
ATP11A	7.87939	0.46519	3.632e-01
PARP10	52.3757	0.46513	2.256e-01
RAB12	11.6305	0.46507	4.985e-01
ZNF653	1.80759	0.46469	6.499e-01
CSF1	44.8943	0.46439	4.154e-01		Yes
TSFM	7.24799	0.46387	3.677e-01
CDC42SE1	138.255	0.46356	5.723e-03	Up in Late SARS-CoV-2
DHRSX	24.2148	0.46325	8.262e-02		Yes
PIK3AP1	34.9633	0.46286	2.410e-01
UHRF1BP1	6.95714	0.46274	3.612e-01
ERCC2	7.77642	0.46272	2.645e-01
GEN1	5.36738	0.4626	4.512e-01
IP6K2	49.7374	0.46191	2.890e-02	Up in Late SARS-CoV-2
SBNO2	35.8728	0.46168	2.996e-01
NMI	60.4792	0.46168	1.288e-01		Yes
LRRC23	11.2384	0.46136	2.219e-01
ACOX3	10.0512	0.46122	1.762e-01
RUVBL1	30.3985	0.46117	4.440e-02	Up in Late SARS-CoV-2
PCCB	12.3766	0.46107	1.487e-01
FADS2	5.19916	0.46084	7.023e-01
RNASEH2C	51.1005	0.46075	8.104e-02
MRPL53	3.92965	0.46066	5.401e-01
AKNA	177.376	0.46049	3.150e-02	Up in Late SARS-CoV-2
NBEAL2	60.7472	0.46048	1.818e-01
ERBIN	56.9964	0.45968	4.512e-02	Up in Late SARS-CoV-2
ABCC1	34.8614	0.45872	2.469e-01
ESRRA	20.4576	0.45865	2.193e-01
MSN	405.52	0.45859	1.415e-03	Up in Late SARS-CoV-2
ZNF85	7.57593	0.4583	3.677e-01
HAUS3	36.1731	0.45771	1.869e-01
NIPSNAP1	29.7188	0.45762	5.428e-02
IER5L	22.8289	0.45738	4.633e-01
TRAV16	14.9164	0.45734	6.102e-01
SGPL1	14.1879	0.45681	1.886e-01
MTHFSD	5.76824	0.45648	3.422e-01
NUPL2	39.8278	0.4559	1.492e-02	Up in Late SARS-CoV-2
NUP210	57.4423	0.45562	7.852e-02
MXRA7	65.3778	0.45528	4.307e-01
DYRK4	19.375	0.45419	1.319e-01
MCCC2	19.8545	0.45399	1.109e-01
CD93	2.08301	0.45397	7.519e-01
CORO1B	102.297	0.45388	1.205e-01
SNF8	73.9528	0.45377	1.602e-02	Up in Late SARS-CoV-2
TBC1D1	72.6245	0.45351	2.704e-02	Up in Late SARS-CoV-2
ZBTB1	55.3551	0.45323	7.240e-02
ARNTL2	2.83032	0.45323	6.193e-01
MSI2	34.0032	0.45281	7.240e-02
RASGRP2	44.9975	0.45281	2.747e-01
CDKL1	9.50807	0.45255	2.310e-01
FDX2	3.52105	0.45231	5.128e-01
HIST1H1C	93.2972	0.45214	1.876e-01
C1GALT1	50.3544	0.45181	2.360e-02	Up in Late SARS-CoV-2
AAK1	105.737	0.45178	9.304e-02
IGFLR1	21.1847	0.45155	2.123e-01
SREK1IP1	57.0236	0.45131	7.319e-02
TGIF2	11.4916	0.45119	2.938e-01
PYM1	37.5056	0.45052	7.856e-02
STYXL1	23.7911	0.45048	1.455e-01
AIFM1	19.9063	0.44973	8.803e-02
NCALD	16.6558	0.44933	3.063e-01
UQCRH	275.466	0.44931	5.337e-03	Up in Late SARS-CoV-2
FBXW7	39.8367	0.44846	1.296e-01
COPZ1	90.8784	0.44838	1.224e-02	Up in Late SARS-CoV-2
LSP1	638.512	0.44813	2.941e-02	Up in Late SARS-CoV-2
MYH11	1.40127	0.44809	7.075e-01
HSPA5	269.699	0.44801	7.567e-02
LNX2	5.85207	0.44796	3.999e-01
ITGAM	8.34158	0.44771	6.364e-01
RAB30	7.13728	0.44735	3.515e-01
GSDMD	103.71	0.44729	6.984e-02
SMC6	39.358	0.44704	9.148e-02
NDUFA12	161.401	0.44692	9.556e-03	Up in Late SARS-CoV-2
KCTD17	18.3172	0.44687	1.900e-01
PARP1	168.443	0.44656	4.748e-03	Up in Late SARS-CoV-2
AOAH	112.939	0.44616	1.756e-01		Yes
IRF7	105.25	0.44609	3.702e-01
ARID5B	86.6443	0.44548	1.971e-01
IFI35	96.0818	0.44531	2.689e-01		Yes
WDR59	18.52	0.44505	2.039e-01
DNAJC11	13.6233	0.44504	1.766e-01
CASTOR2	14.2346	0.44494	5.153e-01
CCDC134	3.04957	0.44458	5.713e-01		Yes
PRRT3	3.37156	0.44452	5.880e-01
TRBV5-4	26.599	0.44407	6.959e-01
RNF214	31.1526	0.44317	1.103e-01
FZR1	16.912	0.443	1.972e-01
GEMIN7	33.872	0.44289	6.270e-02
ZNF440	4.42182	0.44247	4.457e-01
SLC25A11	55.1804	0.44244	2.896e-02	Up in Late SARS-CoV-2
RAC2	1025.36	0.44241	5.942e-03	Up in Late SARS-CoV-2
C4orf3	222.298	0.4422	5.445e-03	Up in Late SARS-CoV-2
TMA7	725.341	0.44218	7.619e-02
H2AFJ	73.8179	0.44133	6.144e-02
HMGN1	293.108	0.44102	2.656e-03	Up in Late SARS-CoV-2
REEP6	2.96905	0.44084	5.970e-01
STAU2	13.473	0.44057	1.971e-01
POM121C	28.7983	0.4402	1.037e-01
ATAD2	32.1452	0.44012	1.189e-01
WDR70	17.3786	0.43999	1.429e-01
RNF145	52.1793	0.43971	2.210e-01
PSMB2	126.262	0.43935	1.499e-02	Up in Late SARS-CoV-2
SNAP29	40.8336	0.4392	1.792e-02	Up in Late SARS-CoV-2
PASK	10.4979	0.43882	5.094e-01
SUPV3L1	31.2771	0.43843	1.658e-01
MED26	4.67219	0.43839	4.441e-01
AK1	2.09715	0.43832	6.465e-01
SUB1	481.782	0.43737	5.915e-03	Up in Late SARS-CoV-2
NCAM1	9.44901	0.43677	6.270e-01		Yes
SMARCD1	44.3095	0.43656	3.807e-02	Up in Late SARS-CoV-2
METRNL	101.049	0.43643	4.986e-01		Yes
GSR	29.8355	0.43634	1.877e-01
HIST1H1E	293.888	0.43611	3.852e-01
TBC1D14	24.8053	0.43607	1.168e-01
KBTBD8	3.81466	0.43603	4.737e-01
LRMP	18.654	0.43578	1.591e-01
DGKQ	11.6859	0.43544	4.478e-01
CHMP4A	14.8281	0.43531	2.560e-01
DNASE1L1	9.24578	0.4353	3.476e-01
SEMA4F	3.4802	0.43527	5.403e-01
VPS33A	8.71076	0.43513	3.631e-01
SNRPD1	105.532	0.43474	8.830e-03	Up in Late SARS-CoV-2
BICD1	19.5625	0.43455	2.307e-01
MRPS24	11.0364	0.43446	4.582e-01
VPS16	21.9381	0.43425	1.278e-01
NRDE2	17.9924	0.43398	1.869e-01
CD244	27.3677	0.43367	2.383e-01
PMS2	22.6514	0.43324	9.425e-02
WIZ	8.98241	0.43279	3.873e-01
CSNK2A1	32.5799	0.43268	8.544e-02
CTPS2	2.43221	0.43221	5.715e-01
MRPL19	32.1429	0.43221	7.567e-02
MRPS31	43.167	0.43191	3.529e-02	Up in Late SARS-CoV-2
PPP1R14B	220.883	0.43184	4.480e-01
SYNE1	126.068	0.43176	8.668e-02
POLR3D	18.5971	0.43116	1.132e-01
RNF19A	108.13	0.43094	1.732e-01
ADGRL1	1.76522	0.43081	7.000e-01
TNIP1	89.4232	0.43073	6.066e-02
ULK3	24.7349	0.43035	2.020e-01
SLC25A35	6.50397	0.42959	4.425e-01
AP2S1	142.535	0.42947	4.851e-03	Up in Late SARS-CoV-2
USP36	41.4647	0.42931	1.818e-01
FAM8A1	20.3057	0.42908	2.369e-01
GNPTAB	138.411	0.42882	1.068e-01
ABLIM1	56.5184	0.42833	1.780e-01
WDFY1	34.3052	0.42823	1.049e-01
PDGFA	3.3792	0.42815	6.022e-01		Yes
MOAP1	28.1632	0.42809	5.226e-02
PRICKLE3	5.59372	0.42779	4.259e-01
CD2	989.5	0.42741	1.667e-02	Up in Late SARS-CoV-2
STPG1	3.60373	0.42711	5.059e-01
NDUFA7	4.29168	0.42672	5.178e-01
NAA40	12.3805	0.42667	2.684e-01
TBC1D10B	23.7475	0.42662	1.899e-01
MRPL10	60.5341	0.42662	9.138e-02
IFITM2	764.565	0.42653	1.643e-01
LIMK1	30.3275	0.42598	2.269e-01
TRAV13-2	22.351	0.42589	5.576e-01
BOLA3	55.1944	0.4253	8.311e-02
B3GNT2	57.9524	0.42479	6.115e-02
PPP1R9B	25.0625	0.42469	1.906e-01
TPM4	253.631	0.42468	1.148e-01
GCNT2	2.8526	0.42454	6.419e-01
HSP90AA1	905.513	0.42435	3.511e-01
KCNQ5	2.67618	0.42434	6.165e-01
NFATC3	85.3793	0.42396	3.867e-02	Up in Late SARS-CoV-2
LSM12	42.2497	0.42395	2.189e-02	Up in Late SARS-CoV-2
ALDOC	11.0391	0.42386	4.055e-01
UQCRQ	193.996	0.42372	4.475e-02	Up in Late SARS-CoV-2
MYO18A	13.9207	0.42365	2.956e-01
NLK	4.58139	0.42323	4.841e-01
GYS1	11.7648	0.42309	2.648e-01
PTPA	31.5694	0.42286	6.735e-02
NBPF9	2.97095	0.42281	5.947e-01
NFATC1	18.8681	0.4228	2.155e-01
ZFP91	10.8969	0.42274	3.215e-01
PRAF2	11.8917	0.42212	2.827e-01
ASNA1	71.1006	0.4221	2.205e-02	Up in Late SARS-CoV-2
TAF1C	8.85644	0.42083	4.307e-01
HLCS	8.7125	0.41996	3.199e-01
BCL11B	86.4945	0.41987	8.731e-02
POU3F1	6.24448	0.41927	7.112e-01
AGER	3.66777	0.41914	5.226e-01		Yes
STX16	31.1811	0.41846	1.547e-01
LIMK2	12.0314	0.41832	3.420e-01
KPNA2	24.2611	0.41802	1.281e-01
CTIF	1.87773	0.41792	6.590e-01
RELB	55.3042	0.41792	4.858e-01
POLR3G	1.37384	0.41719	6.979e-01
CNOT6	21.3245	0.41678	2.209e-01
RBM4	17.1126	0.41652	2.505e-01
FANCG	7.66551	0.41648	3.620e-01
MTFP1	19.5787	0.41645	2.525e-01
DHX16	27.633	0.41625	8.377e-02
UBR4	59.7677	0.41559	8.544e-02
GRIPAP1	40.3913	0.41529	1.019e-01
COX5A	303.719	0.41412	8.480e-03	Up in Late SARS-CoV-2
TGFBR3	32.3626	0.41355	4.196e-01		Yes
EXT2	13.5765	0.41351	1.921e-01
TMEM204	39.0237	0.41312	3.737e-01
C8orf59	129.089	0.41303	5.738e-02
PRMT6	10.1769	0.41293	2.588e-01
C22orf46	6.63781	0.41289	4.401e-01
MCL1	283.631	0.41258	3.990e-02	Up in Late SARS-CoV-2
PMF1	7.82329	0.41256	4.290e-01
HNRNPH2	14.7366	0.41245	2.689e-01
TRAV8-1	10.7983	0.41244	6.960e-01
SLIRP	58.3998	0.41205	2.160e-01
MORC2	5.28686	0.41193	4.998e-01
CCDC141	4.94762	0.41049	6.808e-01
SPATC1L	8.89905	0.41044	6.146e-01
ZNF580	28.5977	0.41011	1.643e-01
LIMD1	12.8708	0.40952	2.888e-01
KCTD9	16.2428	0.40913	2.449e-01
SCUBE1	6.02169	0.40883	7.018e-01		Yes
LRRC8A	13.7776	0.40878	2.511e-01
MAN1A2	68.5036	0.40865	1.471e-02	Up in Late SARS-CoV-2
TPCN2	5.17096	0.4085	5.149e-01
SP110	141.491	0.40848	8.050e-02
ZDHHC7	26.633	0.40809	1.126e-01
GPRIN3	181.682	0.40772	9.860e-02
PIN4	55.5002	0.40702	1.329e-01
VAV1	46.2252	0.4069	1.004e-01
ARHGAP45	136.923	0.40688	6.789e-02
HCFC1	35.0561	0.40686	1.722e-01
TSPOAP1	10.4394	0.4068	4.834e-01
DBI	281.405	0.40677	1.122e-02	Up in Late SARS-CoV-2
TMEM156	19.9448	0.40676	2.169e-01
REXO4	21.0155	0.40655	1.480e-01
SUPT7L	29.3153	0.40634	3.378e-02	Up in Late SARS-CoV-2
CUEDC2	59.5119	0.40588	3.120e-02	Up in Late SARS-CoV-2
STIL	1.5657	0.40575	6.947e-01
TTI1	10.1535	0.40575	2.990e-01
SLC8B1	12.7426	0.40572	3.229e-01
HNRNPA1	636.58	0.40569	2.346e-03	Up in Late SARS-CoV-2
DEF6	176.615	0.40549	2.858e-02	Up in Late SARS-CoV-2
PYCARD	172.606	0.40471	1.195e-01
AARS2	5.42665	0.40454	5.000e-01
OST4	504.146	0.40437	5.596e-02
KLF3	29.6284	0.40427	5.631e-01
KDM4B	17.5119	0.4042	2.363e-01
TUT7	57.4026	0.40409	9.138e-02
PDXP	9.45733	0.40352	5.386e-01
C7orf43	14.4593	0.40242	3.436e-01
ACAP3	11.6606	0.40215	3.538e-01
SP100	294.918	0.40165	5.390e-02
TMEM160	123.261	0.40146	2.803e-03	Up in Late SARS-CoV-2
SMARCE1	70.4088	0.40128	1.562e-02	Up in Late SARS-CoV-2
COX16	39.6977	0.40106	2.855e-01
NIN	91.4489	0.39998	6.827e-02
ZNF69	1.89334	0.39997	6.842e-01
AUH	19.0518	0.39984	1.359e-01
CALCB	2.05382	0.39973	6.665e-01		Yes
UBL7	56.1723	0.39972	4.937e-02	Up in Late SARS-CoV-2
HAUS1	30.4328	0.3997	1.186e-01
ZSCAN30	4.81479	0.39916	5.234e-01
AKAP2	3.99345	0.39883	6.362e-01
SNRNP27	32.5559	0.39882	1.030e-01
AP5S1	10.8718	0.39836	3.245e-01
ETV2	4.69188	0.39835	5.209e-01
TLDC1	6.60004	0.39823	4.677e-01
TRANK1	71.9758	0.39806	1.818e-01
ATP13A1	28.233	0.39792	2.389e-01
ADCY3	14.0721	0.39751	4.307e-01
ZNF587	6.3643	0.39751	4.562e-01
EVA1B	20.6081	0.39711	4.947e-01
IRF8	6.54249	0.39617	6.130e-01
COX8A	382.475	0.39595	9.623e-03	Up in Late SARS-CoV-2
UBB	597.373	0.39504	1.094e-02	Up in Late SARS-CoV-2
FECH	9.67027	0.3948	3.067e-01
TMEM189	10.3531	0.39428	2.991e-01
PPP1R18	296.979	0.39406	9.189e-03	Up in Late SARS-CoV-2
TCAF2	17.2238	0.39394	4.350e-01
ZNF92	21.5723	0.3938	2.255e-01
CENPP	4.1398	0.39348	5.940e-01
RTL6	9.81802	0.39328	4.005e-01
SORL1	55.4753	0.39327	2.656e-01		Yes
TNRC6A	28.9375	0.39325	1.827e-01
HINT2	68.0639	0.39304	8.314e-02
MAGEH1	17.4224	0.39296	2.999e-01
TRIM59	11.0205	0.39267	3.285e-01
ATG14	18.5692	0.39236	2.309e-01
EEF1AKMT1	9.14401	0.39196	3.776e-01
LAT	266.3	0.3919	6.448e-02
PRPS2	22.8365	0.39163	1.595e-01
RINL	48.604	0.39159	4.001e-02	Up in Late SARS-CoV-2
NOD1	9.3518	0.39156	4.169e-01
TOGARAM1	14.7736	0.39126	3.158e-01
ZNF428	109.507	0.39106	1.367e-02	Up in Late SARS-CoV-2
LY6E	582.349	0.39105	2.122e-01
RBBP9	6.116	0.39095	4.549e-01
CRELD2	60.576	0.39078	9.020e-02
RABEP1	59.6053	0.39066	2.254e-02	Up in Late SARS-CoV-2
KIAA0930	15.3582	0.39025	4.285e-01
CAPZB	395.811	0.38988	3.505e-03	Up in Late SARS-CoV-2
NECAB3	6.57171	0.38913	4.529e-01
HSPD1	197.575	0.38895	3.470e-01
BRD7	100.163	0.38884	1.186e-01
TRAF7	24.2907	0.38877	1.829e-01
IRF1	374.444	0.38821	1.170e-01
MTX3	10.2221	0.38768	4.198e-01
NFKBIE	15.11	0.38756	2.465e-01
TMTC2	3.38144	0.38719	5.833e-01
USP11	47.7245	0.38701	1.326e-01
NOL12	3.32093	0.38699	6.070e-01
ABHD17A	231.63	0.38698	2.485e-01
UBA5	28.2515	0.38684	8.107e-02
AGO1	11.0005	0.38646	3.125e-01
ZC3H12A	24.0513	0.38616	3.522e-01
PCED1B	69.6828	0.38608	5.732e-02
NRAS	28.2781	0.38605	1.060e-01
SEC16A	39.6131	0.38564	1.394e-01
SMPD1	41.7777	0.38538	1.052e-01		Yes
VPS4B	91.3975	0.3853	6.333e-02
FKBP3	58.6918	0.38525	7.632e-02
EXOSC4	30.0042	0.38518	1.129e-01
NMUR1	6.92236	0.38483	6.678e-01
RPUSD1	19.4208	0.38461	1.743e-01
ZNF8	4.2941	0.38448	5.229e-01
SLC35A1	3.11943	0.38365	6.009e-01
TRMT44	6.80508	0.38198	4.345e-01
RNF215	2.9185	0.38183	6.665e-01
FGD3	68.4658	0.38157	5.590e-02
CD99L2	7.18851	0.38146	4.088e-01
EIF4G3	48.2318	0.38143	1.219e-01
SASH3	144.562	0.3812	7.240e-02
TMPRSS3	2.75145	0.38097	6.729e-01
CLN8	3.80409	0.38061	6.175e-01
MACF1	195.077	0.38026	1.249e-01
SDHAF2	15.4868	0.38016	2.293e-01
CCT3	130.493	0.3796	1.714e-02	Up in Late SARS-CoV-2
MBD5	37.3689	0.37949	9.949e-02
PPP6R1	100.585	0.37916	1.286e-01
TRAPPC9	18.1873	0.37882	2.811e-01
TPP2	45.9546	0.37865	7.938e-02
SLC17A9	2.85632	0.3786	6.335e-01
USF2	54.9928	0.37827	1.429e-01
ACSS1	20.4463	0.37824	2.513e-01
CIB2	5.2893	0.37783	6.389e-01
GALNT11	30.5543	0.37769	1.102e-01
XYLT1	11.2517	0.37725	4.747e-01		Yes
ZNF669	11.6606	0.37716	3.122e-01
ABHD14B	89.9046	0.37709	9.072e-02
MED15	63.4721	0.37678	8.918e-02
TRAV4	20.8561	0.37636	6.188e-01
MAVS	25.9776	0.37609	2.729e-01
MPP1	14.8018	0.37598	4.664e-01
GSE1	19.8193	0.37592	2.914e-01
SAMD4B	14.0901	0.37582	3.354e-01
MOV10	18.7222	0.37525	4.215e-01
TNRC6C	24.2799	0.37456	2.141e-01
UBL5	398.476	0.37451	7.774e-02
VPS18	13.7281	0.37448	2.648e-01
PHACTR4	29.8959	0.37423	1.221e-01
MTHFD1	21.3555	0.37414	2.513e-01
CLDND1	46.3197	0.37383	3.963e-01
KCNK12	4.97043	0.37371	6.136e-01
RAB4B	4.08031	0.37347	5.566e-01
H2AFX	28.5965	0.37329	2.114e-01
TDRD3	18.8012	0.37306	2.011e-01
GPSM3	327.411	0.37298	2.953e-02	Up in Late SARS-CoV-2
PTPN22	163.948	0.37288	1.606e-01
SGSM2	12.4095	0.37276	4.718e-01
GTPBP1	13.9196	0.37169	4.092e-01
ANKRD52	15.4745	0.37125	3.176e-01
FKBP14	3.34582	0.37111	5.951e-01
SEMA4D	132.164	0.37091	1.055e-01
ATOX1	61.0673	0.37069	1.518e-01
NEU1	32.991	0.37067	2.924e-01
UPF2	64.5126	0.37052	2.450e-01
USP46	11.7048	0.37043	4.389e-01
RNF167	161.236	0.3702	7.297e-02
TBC1D10C	271.747	0.37008	9.425e-02
PLSCR1	97.7157	0.36968	4.526e-01
TRAF3IP2	7.731	0.36916	4.838e-01
SNRPC	108.576	0.36906	1.770e-02	Up in Late SARS-CoV-2
HDHD2	6.15987	0.36896	4.854e-01
TM7SF3	27.2209	0.36892	1.186e-01
MAP2K4	25.2047	0.36881	1.560e-01
CHD1L	21.2605	0.36855	1.607e-01
PTGES2	38.1966	0.36846	1.457e-01
GOLGA3	40.9099	0.36676	1.942e-01
RAD54B	1.82814	0.36664	6.935e-01
MYH9	534.863	0.36618	6.306e-02
ARF3	27.3983	0.3659	2.092e-01
C1orf131	39.1492	0.36579	9.168e-02
PITPNM1	26.8835	0.36576	2.356e-01
GSTP1	347.238	0.36484	7.922e-02
HIST1H2AK	8.29737	0.3646	5.948e-01
ATP5MC3	365.304	0.3645	3.005e-03	Up in Late SARS-CoV-2
PREP	32.6103	0.36444	8.172e-02
TMEM140	28.7161	0.36439	4.179e-01
HEXIM1	15.2407	0.36386	3.858e-01
THOC7	73.3761	0.36375	6.462e-02
ACIN1	89.1796	0.36361	6.932e-02
FOXO1	63.3222	0.36355	3.903e-01
OCIAD2	185.027	0.36304	7.108e-02
PRCC	34.5958	0.36295	6.440e-02
WIPF1	283.269	0.36289	6.900e-03	Up in Late SARS-CoV-2
SMIM37	78.87	0.36289	2.313e-01
TMEM201	2.6877	0.36266	6.506e-01
ZNF212	6.9164	0.36246	4.467e-01
PLEKHF1	139.937	0.36242	1.511e-01
ZNF257	2.81525	0.36209	6.820e-01
EHHADH	2.58808	0.36201	6.662e-01
PCCA	8.50696	0.36201	3.776e-01
RABL6	78.6219	0.36157	1.388e-01
CLHC1	1.51826	0.36116	7.378e-01
SNRPD2	510.501	0.36084	1.338e-02	Up in Late SARS-CoV-2
BNIP1	11.3648	0.36056	3.041e-01
EVI5L	5.80322	0.36026	5.743e-01
H3F3A	866.204	0.36025	4.995e-03	Up in Late SARS-CoV-2
PPIAL4G	2.74008	0.36009	7.034e-01
ATG9A	9.43497	0.35987	4.463e-01
NDUFB2	314.961	0.35987	5.136e-02
TEF	1.92033	0.35978	6.926e-01
NDUFAF8	72.9282	0.35966	6.384e-02
ZNF81	3.47843	0.35935	5.950e-01
NEDD4L	1.85187	0.35918	7.273e-01
ZNF256	3.1595	0.35903	6.316e-01
AKT1S1	9.31729	0.35896	3.538e-01
ME2	53.8428	0.3582	9.864e-02
SERPINH1	15.8491	0.35787	7.286e-01
PRKCH	157.97	0.35787	3.130e-02	Up in Late SARS-CoV-2
NDUFB8	12.3801	0.35747	5.243e-01
ULK1	11.762	0.35708	5.077e-01
CDIP1	26.1878	0.35694	2.592e-01
ARSA	32.0136	0.35655	2.805e-01
PPP1R13L	3.44114	0.35653	6.283e-01
METAP2	65.7735	0.35631	1.442e-01
KMT2D	27.722	0.35604	3.529e-01
LGALS9	24.5067	0.35603	6.180e-01		Yes
RASSF3	21.3049	0.35588	2.560e-01
CD300A	28.4145	0.3556	5.963e-01
TECPR2	6.88923	0.35525	4.979e-01
PLEKHM2	29.0758	0.35501	4.625e-01
SYNM	6.64286	0.35489	7.826e-01
JOSD1	28.9396	0.35472	4.126e-01
PIK3R1	161.846	0.35449	2.184e-01
TAPBP	231.07	0.35427	6.491e-02
FASN	14.3486	0.35371	3.775e-01
STARD7	53.9355	0.35368	9.625e-02
SEPT1	296.02	0.3533	2.156e-02	Up in Late SARS-CoV-2
FBF1	7.12135	0.35322	4.874e-01
HDGF	58.526	0.353	9.692e-02		Yes
MZT2B	279.544	0.35297	6.735e-02
TRA2B	102.196	0.35294	2.637e-02	Up in Late SARS-CoV-2
BRCC3	24.4803	0.35294	1.398e-01
FAM173A	73.6253	0.35281	1.633e-01
FANCB	2.19067	0.35281	6.880e-01
PKP4	4.10383	0.35265	6.355e-01
IER3IP1	11.5439	0.35232	4.753e-01
GRK5	15.2062	0.35201	5.290e-01
RAPGEF1	76.2377	0.35183	2.728e-01
B4GALT1	42.8547	0.3518	2.712e-01
HDAC8	18.1812	0.35146	2.304e-01
RAP1GDS1	67.6857	0.35131	1.413e-01
CEP78	27.2689	0.35127	3.582e-01
NRAV	1.99562	0.3512	6.956e-01
RAB29	69.9479	0.35112	2.144e-01
HIRA	10.7728	0.35097	5.214e-01
WDR24	5.80918	0.35092	4.913e-01
RCC1	8.18401	0.35028	4.403e-01
NSF	39.8337	0.34986	3.485e-01
GPR89B	7.36251	0.34972	5.139e-01
GINS4	2.83377	0.3497	6.962e-01
SMIM4	16.9461	0.34948	4.947e-01
TOR1AIP2	22.4473	0.34938	2.557e-01
EAF2	5.37346	0.34932	5.504e-01
BPTF	192.938	0.34925	1.132e-01
GCDH	24.3222	0.34923	1.683e-01
COX7A2	358.879	0.34883	7.921e-02
KIF3B	24.0624	0.34878	2.465e-01
NUDT2	26.0972	0.34856	3.279e-01
TOPBP1	32.2059	0.34856	1.132e-01
SUMO3	83.3766	0.34831	4.914e-02	Up in Late SARS-CoV-2
ID2	330.807	0.34814	1.959e-01
KCNK5	2.24944	0.34781	6.905e-01
MINPP1	16.2183	0.34776	2.924e-01		Yes
FAM102A	89.8939	0.34719	2.990e-01
THAP2	14.0481	0.34675	3.269e-01
ZNF823	2.21358	0.34671	6.865e-01
MAP3K12	9.62743	0.34662	4.486e-01
TACO1	24.6053	0.34655	2.377e-01
SLC35B4	13.5427	0.34647	2.688e-01
ZNF74	3.96724	0.34639	6.022e-01
FAM136A	48.5043	0.34618	5.143e-02
CDK2AP1	26.233	0.34594	5.445e-01
PPARGC1B	3.70638	0.34543	6.192e-01
JPT1	184.817	0.34528	6.382e-02
GPX7	23.4456	0.34527	3.520e-01		Yes
GALNS	11.811	0.34512	3.111e-01
CSK	217.347	0.34495	7.664e-02
HIST3H2A	29.2463	0.34452	3.410e-01
C6orf226	27.6485	0.34411	2.059e-01
TCEA1	238.574	0.34397	1.982e-02	Up in Late SARS-CoV-2
ATXN7L3B	59.3055	0.34395	1.487e-01
IGFBP7	5.58937	0.34387	8.279e-01		Yes
PCGF6	15.8906	0.34378	2.234e-01
BCKDHA	7.02637	0.34371	6.058e-01
CLINT1	72.1413	0.34362	3.931e-02	Up in Late SARS-CoV-2
JMJD4	15.6581	0.34343	3.909e-01
ZNF101	33.5862	0.34328	2.266e-01
DPP3	22.0687	0.34316	2.908e-01
SETD1A	11.7682	0.34301	4.009e-01
CKLF	234.87	0.34265	3.614e-01		Yes
ITGB7	116.199	0.34246	2.214e-01
RAD52	4.43934	0.3422	6.169e-01
IFT20	31.4811	0.34202	1.361e-01
APOBEC3H	70.791	0.3411	4.266e-01
SLC5A3	45.2293	0.34096	3.518e-01
RASSF5	123.348	0.34088	3.576e-02	Up in Late SARS-CoV-2
FRAT2	16.5501	0.34064	4.220e-01
ACAP1	272.759	0.3403	7.988e-02
BAX	248.044	0.34016	4.183e-02	Up in Late SARS-CoV-2
IVD	35.6469	0.33994	1.400e-01
PSME4	38.9638	0.33957	3.221e-01
AKIRIN1	69.4029	0.33956	3.855e-02	Up in Late SARS-CoV-2
TAP2	21.8734	0.33952	4.946e-01
RELL1	18.2489	0.33928	3.729e-01
NUMBL	1.79525	0.33926	7.117e-01
ITPRIPL1	21.9789	0.33912	2.296e-01
ZNF45	7.64629	0.33862	4.590e-01
CNOT1	54.8951	0.33855	7.852e-02
ZNF844	2.12133	0.3385	7.328e-01
ATE1	29.6454	0.33837	1.620e-01
DFFB	6.44159	0.33753	4.625e-01
TMEM86B	2.72421	0.3372	6.826e-01
DEPDC5	6.99739	0.33678	5.078e-01
ARFGAP1	14.9576	0.3367	4.126e-01
DIP2A	63.452	0.33639	3.873e-01
U2AF1L4	28.1582	0.3363	2.659e-01
SPATA6L	2.07399	0.33621	7.544e-01
TYW3	35.6483	0.33616	1.199e-01
HIF1A	121.17	0.33612	3.614e-01
H2AFV	217.738	0.33607	2.148e-02	Up in Late SARS-CoV-2
MED25	21.0907	0.336	3.060e-01
ZNF341	5.22615	0.33599	5.397e-01
PCNA	36.843	0.33563	2.469e-01
ZNRF1	76.1298	0.33522	4.656e-01
ATP5IF1	252.699	0.33494	4.557e-02	Up in Late SARS-CoV-2
SPHK1	3.66643	0.33487	7.119e-01
TEP1	16.5465	0.33413	3.787e-01
KDM4A	7.83025	0.33382	4.847e-01
SPECC1L	9.09439	0.33357	4.449e-01
C17orf58	5.95328	0.33336	5.572e-01
POP4	47.0096	0.33315	1.677e-01
EHMT2	31.8131	0.3331	1.793e-01
NIPAL3	31.7795	0.33295	2.413e-01
HSPE1	158.165	0.33295	4.397e-01
TNFSF10	138.421	0.33274	4.746e-01		Yes
INTS1	19.8652	0.33235	3.261e-01
TRAF2	18.6411	0.3321	3.390e-01
PRPF6	92.9624	0.33158	4.859e-02	Up in Late SARS-CoV-2
MAP4K1	85.773	0.3315	1.647e-01
SH3BP1	70.0748	0.33136	2.744e-01
NEAT1	422.235	0.33126	4.820e-01
ZRANB3	3.20267	0.33095	6.267e-01
MTURN	10.1746	0.3308	6.169e-01
CHFR	32.2561	0.33078	2.093e-01
TAF13	7.32852	0.33069	5.150e-01
RNF157	24.3633	0.33019	4.655e-01
PNRC2	120.483	0.33015	4.764e-02	Up in Late SARS-CoV-2
MPG	100.664	0.32978	9.934e-02
NCAPG2	4.99548	0.32975	6.256e-01
YIF1B	45.8413	0.32947	9.954e-02
IFNLR1	5.23738	0.32924	5.880e-01
CHSY1	22.7529	0.32901	4.628e-01		Yes
BIVM	7.30734	0.3289	5.150e-01
RCC2	29.9091	0.32855	3.297e-01
LYSMD4	4.75846	0.3278	5.535e-01
SELENOH	281.198	0.32765	4.084e-02	Up in Late SARS-CoV-2
POMT1	9.90755	0.32762	4.690e-01
PHC2	26.5159	0.3275	4.504e-01
MYO7A	8.20278	0.32741	7.150e-01
MRPS11	46.4843	0.32735	9.143e-02
GBA	19.4313	0.32733	2.824e-01
TTC4	5.71989	0.32722	6.163e-01
WAS	186.314	0.32718	3.746e-02	Up in Late SARS-CoV-2
LUZP1	48.5699	0.32707	3.659e-01
ARID5A	103.529	0.32704	1.875e-01
VPS54	7.30196	0.32703	5.128e-01
MSH6	19.8837	0.3268	2.983e-01
PNKP	51.0951	0.32648	1.827e-01
VMA21	53.2884	0.32627	1.195e-01
PHF20L1	77.0156	0.32625	8.823e-02
ACSL4	29.964	0.32599	1.594e-01
NFKBIL1	15.0178	0.32588	3.422e-01
NAT1	4.67788	0.32582	5.561e-01
ADSS	106.66	0.32576	1.085e-01
GTPBP2	8.65054	0.32552	5.878e-01
PPP1CC	116.581	0.32537	2.051e-02	Up in Late SARS-CoV-2
SUDS3	59.9019	0.32531	1.060e-01
LEMD3	30.8675	0.32529	1.868e-01
JMJD6	44.8978	0.32519	2.152e-01
ZKSCAN1	48.3533	0.32495	1.362e-01
STXBP5	10.4828	0.32486	4.623e-01
C2orf68	19.098	0.32467	2.779e-01
LCK	440.648	0.32456	8.544e-02
SULT1A1	7.16111	0.32402	5.655e-01
ERCC8	8.43778	0.32347	4.245e-01
GGA2	50.9164	0.3232	2.438e-01
RIN3	45.0358	0.32315	2.805e-01
AP1S1	36.0776	0.32295	2.636e-01
QRSL1	12.736	0.32287	3.429e-01
CD82	130.09	0.32286	4.041e-01
ZC3H18	45.9638	0.32277	1.953e-01
RMRP	4.72058	0.3226	7.151e-01
CALR	360.582	0.32256	1.614e-01
DNAJC5	22.5486	0.32227	3.206e-01
PDE6B	8.32577	0.32225	5.014e-01
NQO1	4.62397	0.32214	6.612e-01
TRAV12-2	42.1069	0.32212	6.862e-01
C22orf34	11.4302	0.32201	5.042e-01
GNG2	213.936	0.32185	1.077e-01
ATAD5	10.7135	0.32163	5.397e-01
FKBP4	34.3299	0.32162	5.641e-01
ZNF155	3.62145	0.32141	6.665e-01
RPTOR	16.7513	0.32139	3.776e-01
ATP5PD	184.789	0.32128	4.352e-02	Up in Late SARS-CoV-2
SLC23A2	10.804	0.32125	4.473e-01
DNM1L	33.6034	0.32118	2.378e-01
PINLYP	2.7543	0.32103	7.260e-01		Yes
NDUFS8	169.805	0.32055	2.895e-02	Up in Late SARS-CoV-2
KLF13	219.733	0.32043	4.130e-01
POMP	213.757	0.32037	5.224e-02
GIMAP2	70.8525	0.32016	2.309e-01
RBM10	30.6007	0.31976	2.095e-01
EIF3J	60.6215	0.3193	3.059e-01
PDAP1	87.0852	0.31927	3.664e-02	Up in Late SARS-CoV-2
SLC25A44	12.4634	0.31892	3.961e-01
MCPH1	26.2434	0.31874	2.397e-01
CFDP1	46.4854	0.31864	1.895e-01
CYTH4	66.8756	0.31861	1.974e-01
HARBI1	2.80119	0.31852	6.510e-01
PYHIN1	93.1617	0.31825	1.923e-01
ATRN	10.9229	0.31815	4.710e-01		Yes
MICALL1	13.0424	0.31808	4.497e-01
FOXD1	2.47945	0.31805	7.766e-01
TNRC18	22.4866	0.31802	4.664e-01
RPP25L	30.317	0.31753	2.044e-01
CHST11	85.4164	0.317	1.411e-01
MKL2	9.16294	0.31678	4.838e-01
NLRP6	2.60552	0.31668	8.205e-01
C3orf58	19.6572	0.31659	3.756e-01
ACTR3C	5.00231	0.31653	5.864e-01
FAM104B	17.4586	0.31644	4.203e-01
EVI2B	49.0679	0.31613	2.784e-01
NUDT19	8.68077	0.31607	4.790e-01
NFKBIA	314.613	0.31603	5.807e-01
COA5	43.8444	0.31573	1.542e-01
RBAK	10.3355	0.31562	5.268e-01
DDA1	43.2514	0.31542	7.833e-02
GBA2	19.5375	0.3153	3.383e-01
CENPK	22.8198	0.31481	4.807e-01
ANO9	15.3422	0.31463	4.963e-01
ATMIN	24.4604	0.31462	3.476e-01
NAA50	74.8578	0.31363	2.305e-01
NBPF3	7.2089	0.31357	6.373e-01
TUBGCP4	10.9078	0.31356	4.391e-01
PSENEN	28.9613	0.31349	3.610e-01
NAIF1	5.05285	0.31308	5.669e-01
FGR	19.8005	0.31267	7.235e-01
ANKDD1A	4.28111	0.31265	8.255e-01
CDYL2	7.00886	0.31253	5.510e-01
CCDC71	15.4843	0.31249	3.778e-01
GDE1	29.8876	0.31207	2.543e-01
SWI5	19.3819	0.312	2.968e-01
DCAF5	61.8102	0.31198	1.429e-01
SIRT2	55.4609	0.31142	1.411e-01
ARID1A	69.1436	0.31137	1.713e-01
SGMS1	40.6742	0.31127	2.826e-01
CMTR1	19.2857	0.31121	4.488e-01
NDUFS2	75.0281	0.31117	9.425e-02
KCNQ1OT1	6.1647	0.31051	6.656e-01
ZDHHC3	35.8974	0.31036	1.486e-01
ZNF628	4.19792	0.31028	6.377e-01
MTMR2	17.5237	0.31018	2.915e-01
DNAJC8	144.987	0.31002	4.021e-02	Up in Late SARS-CoV-2
COX5B	353.79	0.30994	4.095e-02	Up in Late SARS-CoV-2
ACSL5	43.5026	0.30982	1.146e-01
TOR2A	32.8863	0.30977	2.275e-01		Yes
PRIM2	11.3027	0.30944	3.873e-01
AK3	35.3962	0.30914	1.652e-01
SPAG7	76.4822	0.30914	6.659e-02
ZSCAN9	4.17322	0.30893	6.414e-01
PET100	106.626	0.30889	3.776e-01
ZKSCAN3	2.87634	0.30874	6.936e-01
MCM7	28.7934	0.30868	4.703e-01
ACTL10	5.99539	0.30852	6.169e-01
GPD1L	11.1901	0.30804	4.556e-01
PHKB	28.1186	0.30779	2.348e-01
KDM5A	113.724	0.30757	6.794e-02
LSM7	196.958	0.30707	4.351e-02	Up in Late SARS-CoV-2
PRDM1	99.0815	0.3069	5.165e-01
TECPR1	16.6196	0.30676	4.080e-01
MRPL38	9.28959	0.30674	5.459e-01
ATPAF1	43.8882	0.30669	1.645e-01
MYPOP	11.5107	0.30638	4.619e-01
C18orf21	25.7614	0.30634	2.214e-01
NDC80	9.72096	0.30571	5.748e-01
TAX1BP3	3.93035	0.30566	7.116e-01
PSMB9	610.354	0.30525	1.256e-01
ZNF613	5.21961	0.30524	5.963e-01
MED16	33.2803	0.30523	3.736e-01
VPS39	28.0351	0.305	2.508e-01
SCAP	22.7067	0.30499	2.897e-01
SRM	122.973	0.30496	2.543e-01
USF3	30.0108	0.30485	2.821e-01
DNAJC3	78.8817	0.3043	1.009e-01
SESN3	12.736	0.30429	6.559e-01
GIMAP5	35.2939	0.30402	4.631e-01
LRP8	10.9773	0.30384	6.105e-01		Yes
BASP1	2.54467	0.30371	8.342e-01
SSH2	84.2415	0.30366	1.901e-01
NF2	19.3816	0.30359	3.097e-01
LLGL1	5.74889	0.30358	6.119e-01
PPIF	41.2563	0.30358	3.383e-01
ADAT2	9.00984	0.30357	5.496e-01
IL16	142.152	0.30323	1.720e-01		Yes
RHOF	177.902	0.30284	8.530e-02
DNMT1	93.934	0.30275	9.596e-02
GLRX5	80.183	0.30223	2.124e-01
MAPKAP1	41.7456	0.3022	1.937e-01
KIAA0513	15.5839	0.30199	5.048e-01
ANP32A	145.734	0.30178	9.625e-02
VPS26B	59.8887	0.30171	1.367e-01
TRAV3	31.63	0.30169	7.348e-01
CCDC85B	272.808	0.30155	9.757e-02
STAG2	81.6229	0.30153	1.525e-01
NUP188	11.4358	0.30139	4.713e-01
DNAJC18	5.2002	0.30116	6.003e-01
KCNAB2	83.0006	0.30115	1.642e-01
HLA-DOA	5.45208	0.3006	7.097e-01
HERPUD1	157.061	0.30059	2.485e-01
FIBP	82.821	0.30054	1.306e-01
ELOA	28.2224	0.30053	1.877e-01
PSKH1	6.8867	0.30052	5.314e-01
TARBP1	14.3333	0.30046	5.152e-01
PTPRE	47.6293	0.30045	2.784e-01
MRPL35	22.3372	0.30012	2.509e-01
YPEL2	20.4464	0.29946	4.697e-01
ATP5PF	240.765	0.29889	8.200e-02
PLAGL2	11.0503	0.29888	4.414e-01
CTNS	5.77439	0.29816	5.880e-01
PRDX5	237.961	0.29804	3.063e-02	Up in Late SARS-CoV-2
OIP5	2.11827	0.298	7.544e-01
PSPC1	30.6195	0.29791	2.292e-01
DPM3	64.0886	0.29782	3.409e-01
GFER	35.5013	0.29774	2.042e-01		Yes
CHORDC1	66.552	0.29766	3.478e-01
CLTB	129.424	0.2974	6.462e-02
UTP11	22.6561	0.29737	2.897e-01
ETV3	16.6748	0.29722	4.949e-01
NSD3	158.503	0.29717	4.087e-02	Up in Late SARS-CoV-2
NCOR2	46.9701	0.29688	2.907e-01
ANKFY1	26.3867	0.29656	3.409e-01
SNX19	16.5965	0.29642	4.307e-01
ICAM3	231.61	0.29614	1.148e-01
FOXO4	3.68645	0.29608	6.637e-01
TMEM206	15.6621	0.29595	3.291e-01
PPP1R12B	9.95081	0.29562	4.949e-01
MKKS	6.75387	0.29558	6.345e-01
ABCF1	72.6148	0.29525	1.420e-01
MRPL11	59.7716	0.29523	1.282e-01
REL	83.2982	0.29473	3.199e-01
ICOS	29.8779	0.2945	5.118e-01
MAGED1	16.8881	0.2945	3.706e-01
FMNL3	39.5197	0.29448	4.055e-01
CARNMT1	28.0723	0.29436	3.519e-01
IGSF8	34.3572	0.29416	2.212e-01
MRPL27	54.6223	0.29396	1.106e-01
NAPG	26.6702	0.29382	2.681e-01
SLC44A2	43.5689	0.29374	2.852e-01
ACOT8	32.4648	0.29369	2.324e-01
MRPL58	31.6008	0.29363	1.900e-01
ITM2A	198.899	0.29362	4.793e-01
CHPF2	18.3442	0.29351	3.874e-01
SLC35B2	28.7602	0.29342	2.096e-01
FAM104A	50.2824	0.29336	1.429e-01
ENGASE	7.63287	0.29335	6.349e-01
GNL1	36.9396	0.29316	2.341e-01
STAM	19.8363	0.29313	3.961e-01
ATXN7	2.58747	0.29295	7.378e-01
LAGE3	69.5003	0.29261	1.149e-01
TMED3	46.8876	0.29254	1.723e-01
MRPS9	23.7006	0.29245	3.516e-01
STMP1	98.1538	0.29244	1.278e-01
UBE2S	97.4351	0.2923	3.562e-01
PGAM1	212.065	0.29218	1.198e-01
CIITA	14.6371	0.2918	6.349e-01
FAM214A	42.8197	0.29155	3.420e-01
CLIC1	1035.46	0.29152	7.741e-02
KIF1B	12.4858	0.29146	4.867e-01
ATXN10	72.6806	0.2913	8.319e-02
SGPP2	2.44876	0.29128	7.895e-01
EVL	556.218	0.29123	9.615e-02
NDUFB10	215.866	0.2909	2.710e-02	Up in Late SARS-CoV-2
MINOS1	54.1575	0.29076	3.354e-01
VPS13D	29.4309	0.29071	2.742e-01
RILPL2	59.8898	0.2907	2.515e-01
RAD23B	89.8109	0.29062	1.544e-01
ARHGAP25	77.7213	0.29054	1.869e-01
APAF1	23.3254	0.29036	3.915e-01
NUDT7	7.39495	0.29031	5.975e-01
FGGY	7.29777	0.29006	5.252e-01
ACSF2	3.19471	0.28998	6.788e-01
RAB5C	27.8103	0.28965	3.354e-01
RWDD2B	8.48235	0.28955	5.564e-01
ENDOD1	28.7124	0.28944	5.013e-01		Yes
SLC39A3	6.80463	0.28939	5.942e-01
FAH	10.3655	0.28935	6.311e-01
QDPR	22.1967	0.28889	3.385e-01
RETREG3	27.4185	0.28889	2.826e-01
IGF2R	95.3301	0.28877	2.711e-01
CASP3	54.3329	0.28876	2.444e-01
CD101	18.501	0.28861	7.430e-01
LRRC45	10.8219	0.2881	5.166e-01
GPALPP1	19.1944	0.28785	3.018e-01
ATXN7L2	4.87919	0.28781	6.471e-01
HNRNPAB	113.625	0.28769	1.823e-01
RAB24	55.6735	0.28761	2.963e-01
DNAH1	4.90817	0.28761	6.593e-01
IPCEF1	40.2713	0.28694	3.892e-01
DDX27	48.2636	0.28686	1.833e-01
DAZAP1	79.5014	0.28675	2.417e-01
ARAP3	2.47001	0.28675	7.604e-01
BAP1	16.9169	0.28674	3.916e-01
GMDS	30.588	0.28668	2.178e-01
LCOR	40.486	0.28657	2.475e-01
PSMB8	348.754	0.28645	1.074e-01
NOP9	8.48945	0.28629	5.448e-01
FBXL6	25.3972	0.28619	5.107e-01
ZNF621	13.2265	0.28602	4.266e-01
TADA3	84.9535	0.28598	1.470e-01
SLC20A2	14.8553	0.28592	4.041e-01
MRPL28	69.3353	0.28585	1.259e-01
DBNL	80.6933	0.2857	1.594e-01
CNNM4	4.01802	0.28556	6.863e-01
COX15	17.0388	0.28538	3.516e-01
CENPB	35.4776	0.28534	4.736e-01
ZNF28	8.81223	0.28529	5.165e-01
PIGBOS1	23.6887	0.28517	3.222e-01
DDI2	25.1195	0.28515	4.825e-01
STAMBP	38.0799	0.28499	1.348e-01
POMC	24.0368	0.28496	6.168e-01		Yes
BAD	44.7082	0.28494	1.405e-01
HINT1	705.877	0.28487	9.312e-02
CCDC137	35.6254	0.28486	2.135e-01
EID1	238.309	0.28472	4.087e-02	Up in Late SARS-CoV-2
LMBR1L	20.2972	0.28463	2.903e-01
CYTIP	285.133	0.28458	2.363e-01
PAM16	7.64411	0.28407	5.746e-01
GADD45A	16.9748	0.28378	5.706e-01
PARVG	93.1432	0.28376	1.650e-01
LRIG1	11.4738	0.28375	5.829e-01
PCYOX1L	7.59536	0.28369	5.503e-01		Yes
HMGB1	946.262	0.28367	4.467e-02	Up in Late SARS-CoV-2	Yes
PRR14L	32.4094	0.28354	3.105e-01
SERBP1	280.612	0.2834	1.379e-02	Up in Late SARS-CoV-2
CBX6	30.6761	0.28332	3.335e-01
PPP1CA	403.931	0.28329	5.395e-02
FAM169A	5.02797	0.28316	7.654e-01
ZBTB26	3.54564	0.28308	6.916e-01
CD247	233.108	0.28303	2.713e-02	Up in Late SARS-CoV-2
BRD3	31.5108	0.28276	2.669e-01
TRPT1	41.8655	0.28276	2.047e-01
MON1A	8.8892	0.28276	4.761e-01
CASP7	24.3316	0.28238	3.765e-01
KIF1C	15.3242	0.28229	4.903e-01
MAP7D1	76.5566	0.28228	2.759e-01
NADSYN1	41.1846	0.28224	2.123e-01
ITPK1	28.0362	0.28195	3.235e-01
CEBPZ	77.3979	0.28186	3.374e-01
SNIP1	20.8935	0.28181	3.694e-01
A1BG	51.7249	0.28166	3.946e-01		Yes
RCN1	14.1923	0.28144	4.815e-01
RIC8B	10.7705	0.28143	4.388e-01
AAMDC	10.9811	0.28122	5.461e-01
BISPR	21.3623	0.28121	4.266e-01
TSPYL4	11.4959	0.28092	5.233e-01
TAP1	226.387	0.28066	2.604e-01
MRPL14	66.8961	0.2805	1.288e-01
HAUS4	18.6381	0.28022	3.874e-01
ZNHIT1	132.691	0.28022	9.763e-02
KRT18	2.26832	0.2802	7.973e-01
MARK3	65.291	0.28004	1.899e-01
CIZ1	28.4436	0.27994	2.941e-01
CPOX	12.2242	0.27972	5.059e-01
GDF11	12.1823	0.27971	5.463e-01		Yes
BAZ1A	111.563	0.27969	1.253e-01
ADIPOR2	31.6014	0.27957	2.230e-01
APBA3	31.5082	0.27956	3.622e-01
PHF19	40.1025	0.27936	3.443e-01
ALG6	17.4845	0.27925	3.041e-01
TBC1D22B	7.75943	0.27922	5.262e-01
RUNX2	47.3923	0.2792	4.976e-01
PIP4K2A	176.753	0.27919	4.198e-01
SDCCAG8	29.8111	0.27904	3.418e-01
SLC10A7	7.36039	0.27829	5.750e-01
ZNF791	47.3257	0.27828	2.437e-01
MTX1	31.4423	0.27751	2.441e-01
WNK1	171.622	0.27678	1.491e-01
MAP2K2	194.554	0.27677	3.535e-01
GRHPR	49.2865	0.27675	3.357e-01
CNP	21.1386	0.27655	5.445e-01
LASP1	87.6097	0.2765	2.086e-01
NPIPB4	6.72884	0.27648	6.962e-01
TET2	27.1224	0.27639	4.590e-01
ARMH3	12.237	0.27638	4.191e-01
SREK1	56.6041	0.27612	1.490e-01
ARL4C	389.945	0.27541	2.520e-01
ANKRD39	37.5186	0.27541	1.963e-01
EMC10	56.4263	0.27511	1.060e-01		Yes
ASB1	28.3838	0.27489	2.280e-01
VAMP1	12.9843	0.27469	5.389e-01
SET	329.124	0.27469	5.157e-02
NARF	61.6244	0.2745	2.485e-01
IL27RA	73.1165	0.27423	2.509e-01
ZNF655	46.5934	0.27423	2.032e-01
DGKA	49.9056	0.27395	2.352e-01
DHRS4	39.1762	0.2739	2.293e-01
MTFR1L	10.588	0.2735	4.631e-01
ATP5S	32.8902	0.27329	3.046e-01
HACD4	77.3715	0.27323	2.645e-01
SFPQ	218.619	0.27319	1.908e-01
CAPN15	18.0209	0.27283	5.029e-01
TAF8	19.1643	0.27274	3.586e-01
ARMC7	11.8236	0.27252	4.621e-01
NLRP2	7.31632	0.27249	7.597e-01
FAM118B	11.5479	0.27249	4.619e-01
NDUFA8	51.8358	0.27242	1.800e-01
RGS19	117.237	0.27226	1.976e-01
KIF13B	29.5873	0.27221	4.312e-01
MTRF1	8.55431	0.27205	5.321e-01
LRRC37B	5.93216	0.2719	6.305e-01
ZC3HAV1	120.178	0.27188	1.789e-01
HMG20A	21.575	0.27188	3.247e-01
PRDX6	181.09	0.27186	1.013e-01
ANKRD17	48.8205	0.27151	2.771e-01
FERMT3	139.608	0.27149	1.708e-01
C19orf12	41.4993	0.27121	2.222e-01
C8orf76	15.2353	0.2707	4.951e-01
OTUD4	22.0994	0.27054	4.262e-01
COX4I1	962.015	0.27023	1.712e-02	Up in Late SARS-CoV-2
THOC5	17.1144	0.2702	3.436e-01
AP2A2	19.3613	0.2701	3.946e-01
FAM98A	23.6409	0.27002	3.253e-01
BCL9	2.77517	0.27001	7.134e-01
PSME1	703.595	0.26985	1.028e-01
ZNF782	5.17158	0.26984	6.517e-01
PTPN7	178.944	0.26975	2.033e-01
DCP2	76.1396	0.26967	1.614e-01
ARHGAP27	23.8213	0.26955	4.179e-01
NR2C1	16.691	0.26953	4.215e-01
KRBA2	6.02277	0.26952	6.339e-01
PCBD1	52.1401	0.26935	3.048e-01
CACYBP	135.737	0.26923	3.519e-01
NFKBID	12.8614	0.26913	6.237e-01
MFN2	15.3919	0.26912	3.873e-01
SNX4	25.0382	0.26902	2.389e-01
MOSPD3	43.9949	0.26889	3.181e-01
CCNE2	2.28307	0.26869	7.815e-01
FAM193B	13.6517	0.26833	6.139e-01
NUDT21	91.0383	0.26809	1.048e-01
CBWD3	2.24201	0.26801	7.694e-01
UBE2T	10.3714	0.26793	5.919e-01
FNDC10	3.12123	0.26768	7.572e-01
PIP5K1A	18.8746	0.26683	4.334e-01
SPTY2D1	40.1229	0.26672	2.884e-01
CCDC32	38.5796	0.26672	2.393e-01
TMCO4	10.4036	0.26668	5.152e-01
IL17RA	50.2669	0.26661	3.261e-01		Yes
ALDH5A1	6.13867	0.2666	6.485e-01
NSMCE1	66.3234	0.26615	2.238e-01
TPM1	17.8206	0.26584	4.856e-01
CCDC152	10.6818	0.26562	6.213e-01
ATF6	26.1102	0.2656	2.792e-01
ALDH9A1	53.2791	0.26462	2.154e-01
ATG13	26.2468	0.26452	2.671e-01
PPM1A	29.2716	0.26448	2.356e-01
MYO1F	128.4	0.26436	3.435e-01
HMOX1	17.5935	0.26435	7.886e-01
ARHGEF39	1.85446	0.26377	7.801e-01
POLG	34.1688	0.26371	3.205e-01
MSL2	26.5346	0.26368	4.688e-01
MAP2K6	13.4082	0.26359	5.391e-01
CLASP1	30.502	0.26359	3.694e-01
HNRNPM	134.602	0.26355	7.211e-02
FEZ2	32.0164	0.26353	4.066e-01
PFN1	3050.68	0.26353	1.391e-01
ARAP2	126.429	0.26342	2.681e-01
MIEN1	136.337	0.26298	6.650e-02
SH3BGRL3	3237.49	0.26292	1.451e-01
UBE2L3	157.181	0.26286	8.316e-02
EWSR1	173.882	0.26265	8.096e-02
MIB2	40.8077	0.26246	3.222e-01
ERCC1	39.6304	0.26239	2.487e-01
CD74	2326.55	0.26235	5.113e-01
CREBBP	51.8505	0.26223	3.800e-01
PANK4	15.6398	0.26207	5.040e-01
YAF2	31.2758	0.2619	3.589e-01
HSPA4	65.3542	0.2619	2.143e-01
DENND1A	12.8937	0.26173	5.654e-01
PRKCSH	65.7961	0.26169	1.117e-01
SLC12A4	4.87083	0.26134	6.478e-01
BCAT1	5.93046	0.26102	7.470e-01
RNF122	2.87261	0.2609	7.181e-01
PIP4K2B	16.5327	0.26067	4.456e-01
ZNF609	24.0569	0.26061	4.947e-01
AGO2	64.1763	0.26027	3.776e-01
MCM3	38.9102	0.26026	3.276e-01
CCDC127	18.0779	0.26011	4.389e-01
BDH2	18.2289	0.25994	4.408e-01
ZMYM3	9.65624	0.2599	4.978e-01
PTPN11	67.8473	0.25972	2.297e-01
MBD3	18.7511	0.25929	5.516e-01
SUFU	9.04492	0.25894	5.682e-01
HOOK2	12.307	0.25849	5.829e-01
SMARCB1	54.7024	0.25843	2.015e-01
C12orf43	19.8442	0.25838	3.787e-01
CXCR6	328.88	0.25819	5.176e-01
HIST1H4H	5.46593	0.25806	6.576e-01
ZDHHC20	43.7162	0.25801	3.057e-01
FCGR2B	2.89361	0.25796	8.006e-01
ZC3H3	14.7255	0.25793	4.483e-01
RFC4	17.2279	0.25766	4.630e-01
ODC1	69.5605	0.25756	4.371e-01
ITPR1	27.5296	0.25749	4.126e-01
THOP1	11.5204	0.25731	5.043e-01
SH3BP2	38.4908	0.25725	3.898e-01
WIPI2	44.4207	0.2572	1.988e-01
NDUFA6	191.411	0.2569	1.879e-01
SUPT5H	57.9333	0.25687	2.588e-01
TRAV8-6	18.6248	0.25686	7.691e-01
DUSP5	51.5545	0.25644	6.485e-01
FEN1	13.2574	0.25639	5.869e-01
RAB1B	127.616	0.25589	1.187e-01
TIGAR	21.5042	0.25587	3.595e-01
GTF2IRD2B	9.62439	0.25584	6.185e-01
CHD8	57.431	0.25563	2.782e-01
SSH1	25.6858	0.25561	4.522e-01
ELMO3	2.681	0.25553	7.413e-01
MX2	43.3926	0.25547	7.572e-01
SDHC	92.9065	0.25524	1.304e-01
UGCG	40.6785	0.2552	3.354e-01
TLN1	333.262	0.25503	1.613e-01
DGCR6L	76.7658	0.25495	2.795e-01
STIM2	56.3084	0.25472	3.064e-01
TRAF3IP1	10.207	0.25458	6.389e-01
TRIM41	16.7583	0.25445	4.828e-01
SH2D3C	33.7697	0.25412	4.169e-01
SPATA20	12.0249	0.254	6.559e-01		Yes
INTS13	20.3887	0.25339	4.041e-01
LIAS	10.491	0.25338	4.978e-01
FLOT1	100.496	0.25332	5.042e-01
MLKL	20.7327	0.25272	5.401e-01
SAMD9L	109.878	0.25262	5.527e-01
AMBRA1	18.3364	0.25254	4.946e-01
LDHB	354.55	0.25232	2.177e-01
NFKB2	37.7306	0.25229	6.678e-01
TXNRD1	42.1155	0.25224	2.897e-01
MATK	169.442	0.25217	4.508e-01
YPEL3	254.028	0.25217	3.444e-01
ZNF175	2.93721	0.25213	7.327e-01
PCNT	29.1645	0.25164	4.512e-01
MAP2K7	24.9588	0.25141	4.066e-01
ZNF317	10.5473	0.25134	4.784e-01
CLSTN1	48.3806	0.25123	2.688e-01
HECA	80.1105	0.25119	6.097e-01
HSPB11	95.938	0.25106	2.043e-01
MRPS15	73.4808	0.251	1.573e-01
SFI1	22.7201	0.25083	4.812e-01
PHF23	38.1227	0.2508	3.215e-01
NRGN	1.46579	0.25016	8.503e-01
ZER1	16.3193	0.24995	5.176e-01
TET3	6.68914	0.24983	6.964e-01
BTN2A2	13.5783	0.24955	5.774e-01
RBM27	7.85684	0.2495	6.127e-01
DTD2	3.47559	0.24943	7.360e-01
COPB1	52.0243	0.24936	2.856e-01
CHPF	14.0927	0.24925	6.168e-01
FBXW2	36.6892	0.24882	1.750e-01
DTX3L	66.4543	0.24877	5.278e-01
WDSUB1	20.558	0.24873	6.364e-01
GSTZ1	5.32522	0.24868	7.166e-01
CLPB	8.09851	0.24854	5.970e-01
RBM18	35.6296	0.24836	2.169e-01
GIMAP6	73.1954	0.24827	3.433e-01
GFI1	31.5209	0.24819	4.828e-01
CDV3	203.091	0.24812	5.314e-01
DNAJA1	155.677	0.24802	4.126e-01
MRPL16	60.206	0.24795	2.155e-01
RIOK3	72.6557	0.2479	1.815e-01
KANSL3	21.4412	0.24773	4.259e-01
ZNF575	6.9965	0.2477	6.304e-01
TOP3B	9.60545	0.24752	5.715e-01
GRK2	142.302	0.24748	4.544e-01
MVD	35.3162	0.24747	4.631e-01
SMARCA4	47.8351	0.24737	3.125e-01
HPS1	78.0275	0.24711	1.370e-01
EXTL2	4.25563	0.2471	7.348e-01
HS6ST1	2.26399	0.24701	8.056e-01
CNOT6L	91.635	0.24692	4.670e-01
TCF20	14.879	0.24686	5.425e-01
HK1	60.0618	0.24682	2.719e-01
ARHGDIB	1152.43	0.2468	1.614e-01
ZSWIM9	8.36844	0.24678	5.946e-01
SLC25A5	302.36	0.24673	1.751e-01
ZNF839	7.23865	0.24651	6.696e-01
ZNF765	4.76042	0.24651	6.902e-01
CYBA	1292.34	0.24642	7.114e-02
PLPP1	24.4679	0.24606	5.626e-01
ZNF829	3.64591	0.24587	7.506e-01
PA2G4	195.313	0.24583	1.872e-01
TRPC4AP	47.8316	0.24551	3.564e-01
ST6GALNAC4	22.4859	0.24519	4.894e-01
STARD5	2.82768	0.24509	7.572e-01
RDH13	9.57327	0.24509	5.846e-01
BRPF1	20.5466	0.24497	4.691e-01
SASS6	11.8403	0.24473	5.510e-01
WDR18	35.2775	0.24473	3.622e-01
MTPAP	5.80091	0.2447	6.793e-01
HDAC1	99.9531	0.24461	2.154e-01
FOXN2	54.1109	0.24459	2.032e-01
MIGA2	11.4231	0.24445	6.117e-01
INPP1	14.8352	0.24442	5.165e-01
JOSD2	74.879	0.24416	1.743e-01
DAPK3	21.096	0.24392	4.100e-01
CD2BP2	64.8446	0.24373	2.437e-01
PPP4R2	86.5131	0.24367	7.842e-02
OPTN	168.954	0.24345	2.124e-01
BIK	5.06083	0.2431	7.002e-01
COPE	129.704	0.24293	2.413e-01
SEC61G	199.991	0.24264	3.889e-01
MCM6	31.928	0.24251	4.563e-01
ACP2	15.5463	0.24204	5.626e-01
UBA1	58.2286	0.24203	2.941e-01
LRRC42	11.9754	0.24197	5.290e-01
SRSF9	235.435	0.24174	1.413e-01
DERA	16.8034	0.24138	4.679e-01
ZMYND8	26.5255	0.24127	4.315e-01
N4BP1	91.4806	0.24111	4.742e-01
UHRF2	40.8763	0.24088	4.601e-01
PARG	22.0779	0.24079	4.824e-01
ALAD	13.7742	0.23998	4.651e-01
APOL6	101.312	0.23993	4.256e-01
PSMB7	69.0666	0.23983	1.631e-01
CCDC142	4.87124	0.2398	7.274e-01
NAT14	4.87214	0.2396	7.349e-01
SON	395.998	0.23955	2.343e-01
ARHGAP26	52.6683	0.23952	5.317e-01
GPHN	13.5243	0.23951	6.372e-01
MPRIP	37.7488	0.23926	4.755e-01
CRCP	13.0937	0.23918	5.479e-01
UBALD2	239.419	0.23914	5.771e-01
MPV17	48.9771	0.23907	2.462e-01
FAHD1	11.4104	0.2389	5.310e-01
IFT172	3.80357	0.23886	7.642e-01
MED13L	22.3167	0.23884	5.100e-01
CLPP	101.283	0.2388	1.991e-01
KDM7A	25.6412	0.23867	5.165e-01
UCP2	245.037	0.23855	4.999e-01
HELZ	78.55	0.23845	2.730e-01
HMCES	40.0622	0.23821	2.990e-01
ZEB2	72.5481	0.2382	6.241e-01
DNM2	103.59	0.23792	3.409e-01
TERF2IP	234.224	0.23789	5.895e-02
PSMC3	78.0972	0.23772	1.662e-01
TMPO	86.0629	0.23769	1.917e-01
FYB1	441.768	0.23738	3.436e-01
GXYLT1	16.9913	0.23736	5.104e-01
SNRPG	185.036	0.23713	3.130e-01
ANKRD11	164.445	0.23702	2.417e-01
ZFP1	7.34075	0.23692	6.301e-01
RAB33A	34.8311	0.23687	4.859e-01
SLC27A4	10.7607	0.23663	6.070e-01
CEBPZOS	43.9728	0.23645	2.764e-01
PIK3CD	94.3927	0.23644	3.873e-01
INPPL1	19.154	0.2362	5.787e-01
OAS3	37.2195	0.2359	7.895e-01
R3HDM2	60.7564	0.23584	5.715e-01
GTF2H5	52.8118	0.23575	3.302e-01
BRD3OS	9.94813	0.23567	5.781e-01
ADD3	81.1346	0.23565	3.883e-01
SLC39A4	20.461	0.23532	5.654e-01
FUNDC1	14.3068	0.23519	4.976e-01
UBE2K	62.3854	0.23493	1.647e-01
TMEM39A	16.6989	0.23475	4.978e-01
KDM6B	19.9988	0.23408	7.364e-01
JUNB	329.848	0.23393	6.233e-01
NAT10	16.6578	0.23383	5.167e-01
MYO9B	113.752	0.23381	4.033e-01
CD3E	1069.66	0.2337	1.150e-01
POLR3GL	93.814	0.2336	1.986e-01
PSME3	37.896	0.23356	2.383e-01
BTN3A3	38.8783	0.233	3.966e-01
D2HGDH	21.6458	0.23299	6.777e-01
CTSC	471.4	0.23296	2.809e-01
REV1	24.657	0.2324	4.126e-01
DPY19L3	3.92156	0.23224	7.226e-01
PCBP4	18.4416	0.23222	5.328e-01
KIN	37.2029	0.2322	2.692e-01
RASA2	100.394	0.23212	4.009e-01
AMMECR1	15.1739	0.23212	5.206e-01
ACOT9	24.8664	0.23205	4.690e-01
ZNF70	1.68305	0.23203	8.384e-01
SLCO4C1	2.7648	0.23201	8.899e-01
MOB3A	53.5983	0.23188	2.610e-01
PRKAR1A	135.078	0.23175	1.818e-01
CTBP1	87.9397	0.23164	5.059e-01
MAMSTR	2.53553	0.23162	7.967e-01
MMP23B	3.50666	0.23158	8.754e-01
ARAP1	28.3233	0.23157	4.870e-01
MEF2D	31.8727	0.23157	4.643e-01
MTFMT	14.8315	0.23133	4.632e-01
MMP19	3.93723	0.23105	8.960e-01		Yes
HIF1AN	21.8677	0.23102	3.945e-01
PLEKHA2	53.6259	0.23094	4.599e-01
DCAF11	47.7403	0.23092	2.754e-01
THBS3	2.37703	0.23087	8.152e-01		Yes
CTR9	66.9839	0.23079	1.793e-01
ASXL1	70.4917	0.23075	2.811e-01
GPR180	12.6983	0.22985	5.880e-01
TRAPPC1	282.592	0.22979	9.964e-02
SMC1A	76.8627	0.22977	2.310e-01
TPRN	5.788	0.2297	7.484e-01
IRF2	107.757	0.22948	1.663e-01
ZNF197	7.72841	0.22934	6.199e-01
LIG3	13.554	0.2293	5.110e-01
DEF8	18.8411	0.22925	4.796e-01
PSMB6	183.756	0.22919	1.378e-01
TMEM258	272.977	0.22912	4.135e-01
PPP1R12A	183.549	0.22882	1.215e-01
NBDY	76.9486	0.22854	2.725e-01
PTGER2	84.1645	0.22849	5.907e-01
BIRC6	108.08	0.22844	2.670e-01
ERLEC1	78.9734	0.22828	2.039e-01
ZNF142	12.8746	0.22814	5.943e-01
RIOX1	16.5194	0.22812	5.243e-01
EXOC3	27.9949	0.228	4.290e-01
NRBP1	80.7778	0.22786	1.496e-01
TPP1	56.229	0.22781	2.883e-01
TALDO1	149.527	0.2277	1.646e-01
MEGF8	3.22095	0.22765	7.629e-01
NXT2	6.90501	0.22762	6.400e-01
ITGB2	366.198	0.22759	4.846e-01
SOCS4	26.722	0.22755	4.644e-01
MPPE1	36.9949	0.22733	3.157e-01
XPA	46.3027	0.22732	2.177e-01
ESS2	18.3778	0.22725	4.388e-01
NPRL3	23.5764	0.22695	4.694e-01
LRP5L	4.45749	0.2266	7.210e-01
ETV6	42.2099	0.22658	6.586e-01
POU5F2	1.95804	0.22655	8.291e-01
WDR60	18.7068	0.22652	5.549e-01
GALNT3	20.7541	0.22549	5.943e-01
XPO6	37.1987	0.22541	4.668e-01
PIP5K1C	14.3364	0.22539	5.786e-01
IGBP1	97.7077	0.22534	2.966e-01
TRAV9-2	21.2152	0.22526	8.364e-01
DRG1	32.63	0.22507	3.196e-01
UBOX5	5.69953	0.22489	6.850e-01
KIAA1143	34.0024	0.2248	4.042e-01
MRPL15	29.2193	0.22479	4.043e-01
PPA1	115.241	0.22465	3.924e-01
ZNF622	36.7166	0.22462	3.109e-01
MARCKSL1	26.0759	0.22426	5.685e-01
TXN2	71.2256	0.22406	2.233e-01
INTS7	12.577	0.22386	5.541e-01
GOLPH3L	10.6421	0.22361	5.766e-01
YBX3	48.0912	0.22354	6.665e-01
B4GALT3	47.3838	0.22315	2.941e-01
IFFO1	17.7941	0.223	6.275e-01
BOLA2B	7.14113	0.22297	7.328e-01
ATP5MC2	804.956	0.22283	1.776e-01
STAT1	190.445	0.22224	6.586e-01
MLXIP	18.0353	0.22221	5.899e-01
NDUFS4	40.0145	0.22204	3.796e-01
AKR7A2	48.0322	0.22192	3.321e-01
C3orf38	29.9716	0.22188	2.901e-01
N4BP2L1	33.2316	0.22181	3.228e-01
STOML2	65.3017	0.22177	2.626e-01
BORCS5	29.8482	0.22146	4.316e-01
CAPNS1	157.142	0.22143	4.949e-01
DCPS	43.3259	0.22114	3.532e-01
TMEM183A	54.3187	0.22097	2.353e-01
NIPA1	14.7444	0.22088	5.234e-01
RASGRF2	5.45455	0.22086	8.185e-01
WDR82	83.3658	0.22076	1.646e-01
PRKDC	111.877	0.2207	2.348e-01
LAPTM5	681.051	0.22056	1.413e-01
SMIM13	8.9247	0.22051	6.437e-01
PTMS	179.798	0.22002	5.335e-01
CHML	5.4568	0.21994	7.559e-01
ALDH18A1	17.409	0.21986	4.834e-01
PDIA4	58.3187	0.2197	3.883e-01
HDAC2	55.7018	0.21943	2.003e-01
TRMT61B	16.8361	0.21935	4.652e-01
FOXN3	69.4396	0.21933	2.706e-01
PPP2CB	22.2427	0.21924	6.620e-01
VPS36	95.1134	0.219	2.271e-01
STK38	62.8811	0.21877	4.563e-01
CCSER2	106.337	0.21874	3.811e-01
BECN1	55.7433	0.21858	1.964e-01
CCDC84	17.0562	0.21857	5.933e-01
EIF4G2	273.923	0.21852	1.600e-01
TEDC1	8.01865	0.21822	6.895e-01
HEATR9	1.62999	0.21817	8.342e-01
MAP3K10	5.32203	0.21796	7.666e-01
MPDU1	30.848	0.21789	4.651e-01
TBL1XR1	64.0602	0.21786	3.476e-01
LDHA	444.988	0.21785	4.307e-01
SPINT1	4.89648	0.21782	7.711e-01		Yes
WDR26	30.139	0.21775	5.376e-01
C1orf122	55.612	0.21772	3.247e-01
DOT1L	8.33483	0.21762	7.167e-01
XKR6	7.58107	0.21753	7.194e-01
RTN4IP1	4.28276	0.21749	7.151e-01
CMPK2	22.2284	0.21747	8.266e-01
CSTF2T	26.8205	0.21728	4.856e-01
PSMA6	81.8128	0.21724	5.615e-01
COG4	28.1393	0.21717	5.296e-01
TRAV5	25.3716	0.21708	8.335e-01
CHRAC1	51.4647	0.21705	2.992e-01
ZCCHC17	45.3764	0.21702	3.188e-01
SELPLG	291.143	0.21684	1.638e-01
LDLRAD4	86.1165	0.21678	5.334e-01
IPP	10.8333	0.21678	5.659e-01
FKRP	2.75704	0.21666	7.865e-01		Yes
RBM23	33.2217	0.2166	3.888e-01
HDLBP	89.1901	0.21648	3.170e-01
MX1	151.938	0.21646	8.029e-01
AMDHD2	12.1456	0.21631	6.316e-01
RNPEP	29.4855	0.21621	4.607e-01		Yes
ARPC4	39.661	0.21615	4.517e-01
DMAC1	48.7558	0.21613	3.587e-01
FAM177A1	113.719	0.21612	4.333e-01		Yes
PTPN1	110.856	0.21603	2.938e-01
REST	124.288	0.21603	1.198e-01
PTCD2	4.27584	0.21581	7.410e-01
BNIP3	23.7803	0.2158	5.580e-01
KLHL5	8.94854	0.21578	7.010e-01
WDR7	15.916	0.21525	5.409e-01
PAXX	321.942	0.21508	2.075e-01
ABHD4	7.47817	0.21507	6.621e-01
HEG1	19.0887	0.21496	6.237e-01
PCSK7	71.3169	0.21491	4.266e-01
ZNF48	10.5343	0.21477	6.430e-01
NSD2	31.1056	0.21461	5.809e-01
TPCN1	4.51661	0.21459	7.309e-01
TRMT12	7.11701	0.21446	6.759e-01
BRWD3	19.6045	0.21428	5.479e-01
ECHDC2	26.565	0.21426	4.972e-01
ANXA11	197.773	0.21406	2.013e-01
FCGBP	4.54258	0.21392	8.691e-01		Yes
ZBED1	18.6271	0.21368	5.257e-01
LPIN1	79.7324	0.21354	3.376e-01
ZCRB1	62.7556	0.21349	3.246e-01
NUF2	3.28527	0.21316	8.025e-01
TCIRG1	81.0962	0.21312	5.451e-01
ZNF394	38.5401	0.2131	3.538e-01
PGM1	32.2678	0.21292	3.733e-01
RPUSD3	38.7154	0.21285	3.217e-01
STAT3	173.171	0.21266	4.403e-01
FKBP11	148.304	0.21256	4.628e-01
OCEL1	24.6826	0.2125	4.334e-01
TRIP11	62.1485	0.21246	3.125e-01
STRADB	6.13116	0.21236	7.222e-01
ATP5MC1	100.405	0.21201	3.229e-01
NAXE	81.592	0.21199	2.580e-01		Yes
KIAA0753	9.14728	0.21173	6.755e-01
TRBV21-1	9.77602	0.21173	8.606e-01
MTIF2	15.1554	0.21171	5.328e-01
NISCH	21.97	0.2117	5.347e-01
VPS13A	52.0843	0.2116	3.905e-01
ATP5F1A	180.288	0.2115	1.629e-01
TTC1	52.701	0.21149	3.159e-01
DHX30	41.9809	0.21146	2.744e-01
LLPH	14.1017	0.21131	6.045e-01
PPP1R15B	27.2298	0.21131	5.397e-01
GGACT	9.27548	0.21122	6.788e-01
PDZD11	42.2201	0.2112	3.924e-01
WFS1	2.0357	0.21113	8.214e-01
GSS	35.4177	0.21113	3.469e-01
PPP2R5C	169.696	0.21108	5.350e-01
GDPGP1	2.92412	0.2108	7.863e-01
ZNF671	7.92183	0.21066	6.505e-01
ZNF761	6.11222	0.2106	6.926e-01
PPDPF	949.301	0.21057	4.266e-01
CARD8	54.5677	0.21055	3.044e-01
ENSA	134.329	0.21042	1.129e-01
TJAP1	12.8509	0.21038	5.997e-01
MAIP1	11.4218	0.21035	5.829e-01
GMIP	54.208	0.21034	5.034e-01
DCLRE1A	7.49307	0.21033	6.637e-01
PSTPIP1	114.151	0.21027	3.988e-01
C9orf78	167.181	0.21025	1.551e-01
RNF166	83.418	0.20978	3.254e-01
SGO2	5.84907	0.20978	7.372e-01
SEPHS1	16.0472	0.20967	5.149e-01
TBC1D22A	31.5901	0.20891	4.497e-01
P3H4	4.79503	0.20859	7.541e-01
RING1	34.1108	0.20857	3.966e-01
SDF2L1	123.15	0.20839	4.214e-01
LRCH3	30.9058	0.20823	4.256e-01
SAYSD1	19.2533	0.20809	5.106e-01
NFKB1	79.5829	0.20807	6.308e-01
PAPOLA	133.054	0.20802	1.671e-01
MRPL41	222.202	0.20782	1.639e-01
ABCB10	13.8062	0.20758	6.617e-01
IBTK	35.9834	0.20752	3.582e-01
DCTN5	25.6832	0.20748	4.563e-01
UBAP2L	32.1456	0.20714	4.005e-01
NEURL4	3.02469	0.207	7.912e-01
AFG3L2	36.4541	0.20692	4.415e-01
HLA-DMA	94.782	0.20686	6.246e-01
TAB1	11.3546	0.20642	6.210e-01
SNRPE	84.2002	0.20628	4.032e-01
ZNRD1	121.065	0.20624	2.698e-01
TRIM21	44.3755	0.20622	4.655e-01
IFT27	23.9211	0.20615	4.472e-01
LAMTOR2	94.3218	0.20596	2.326e-01
COG7	15.5661	0.20568	5.579e-01
SLC12A7	8.18429	0.20516	8.429e-01
RAD9A	13.4162	0.20503	6.252e-01
GHDC	11.3489	0.20494	5.972e-01
TRAFD1	38.965	0.20493	5.911e-01
CEP152	8.10165	0.20485	7.149e-01
PDXK	45.2479	0.20476	5.051e-01
CCDC88C	101.045	0.2047	3.027e-01
ATP6V1A	24.2917	0.20449	5.831e-01
MOB4	18.921	0.20444	6.023e-01
SZT2	15.1875	0.20442	6.173e-01
EGLN2	3.56159	0.20441	8.294e-01
DNAJC14	11.058	0.20408	6.018e-01
AIDA	32.7377	0.20399	4.604e-01
POLR3A	18.9384	0.20395	5.070e-01
SCAMP2	129.254	0.20389	1.580e-01
ZHX1	24.1982	0.20386	4.937e-01
TCF25	180.141	0.20379	3.507e-01
TTC9C	21.1058	0.20365	5.695e-01
WIPF2	27.443	0.20351	4.251e-01
DDX50	46.805	0.20349	3.966e-01
LARP1	43.6731	0.20327	4.908e-01
APEX2	19.1171	0.20313	4.714e-01
SZRD1	69.5814	0.20286	2.243e-01
CRNKL1	28.533	0.20265	4.377e-01
XPNPEP1	25.496	0.20251	4.522e-01
AP1B1	23.9217	0.20238	5.614e-01
JAK1	402.738	0.20204	1.370e-01
MEF2A	34.7627	0.20194	4.711e-01
ERGIC3	106.778	0.20193	2.390e-01
ECH1	34.0719	0.20187	5.787e-01
ADAM19	72.0963	0.20178	6.795e-01
CHD4	71.8969	0.20146	4.032e-01
STAT2	37.8082	0.20141	7.194e-01
CENPV	11.9225	0.20125	7.119e-01
CPLANE1	10.6854	0.20117	6.875e-01
TARDBP	17.1739	0.20116	6.254e-01
RREB1	13.7239	0.20098	6.639e-01
MCFD2	27.5954	0.20097	4.111e-01
MIDN	61.5734	0.20089	4.937e-01
COL6A2	4.37298	0.2007	8.865e-01		Yes
RIPOR2	92.9275	0.20059	6.678e-01
ERAL1	24.4062	0.20055	4.245e-01
KARS	42.3683	0.20044	3.155e-01
ATP5MD	273.764	0.20023	5.231e-01
PLA2G12A	15.9964	0.20008	5.450e-01		Yes
UBA52	1216.81	0.19999	2.373e-01
BLM	12.0034	0.19999	6.704e-01
NDUFC1	136.724	0.19987	4.632e-01
GLB1L3	1.15331	0.19987	8.787e-01
ARPC3	671.054	0.19985	1.736e-01
HECTD4	34.8642	0.19975	5.727e-01
MTF2	39.3356	0.19962	3.529e-01
DGKH	12.6059	0.19958	7.055e-01
PIGX	19.7405	0.19921	5.057e-01
MRPL40	41.1899	0.19914	4.256e-01
RABGAP1L	101.865	0.19912	3.177e-01
FAM120A	68.7437	0.19901	4.030e-01
DGLUCY	36.2291	0.19883	4.874e-01
WASHC2C	24.9116	0.19833	5.380e-01
GID8	57.7853	0.19832	3.254e-01
ZNF354A	11.2952	0.19825	6.261e-01
GPR155	22.7036	0.19797	6.788e-01
SLC2A11	6.40917	0.19787	7.293e-01
FAM96A	81.3437	0.1977	3.392e-01
PTP4A2	312.999	0.19767	2.041e-01
MED22	6.9303	0.19756	7.135e-01
CIAO1	69.0747	0.19753	2.501e-01
SNRPB	152.699	0.19749	2.444e-01
TIAL1	94.9708	0.19739	1.790e-01
CCNK	47.4017	0.19738	3.487e-01
RTCA	53.7139	0.19721	3.880e-01
POLR3F	9.14526	0.1972	6.373e-01
ERICH1	89.4471	0.19707	3.521e-01
PSMD9	49.4187	0.19704	4.761e-01
VRK3	31.3618	0.19692	3.646e-01
IFI16	215.82	0.19668	4.457e-01
NPIPA1	3.14827	0.19654	8.103e-01
CDC27	40.0902	0.19647	3.068e-01
KPTN	3.31476	0.19638	7.956e-01
COX10	19.6137	0.19625	5.400e-01
DOCK2	73.2847	0.19611	3.780e-01
EMB	269.281	0.19583	3.960e-01
MCAT	6.94711	0.19575	7.067e-01
HCLS1	337.807	0.19573	1.562e-01
FUBP3	16.4906	0.19567	5.469e-01
AKAP10	21.4465	0.19566	5.117e-01
ZNF304	3.26014	0.19561	8.090e-01
RB1CC1	70.4575	0.19537	3.518e-01
PON2	7.16974	0.19475	7.331e-01		Yes
CCZ1	6.9406	0.19453	7.490e-01
ACTR8	17.1425	0.19437	5.474e-01
ZKSCAN7	3.36486	0.19434	7.907e-01
STK17B	368.478	0.19431	3.958e-01
CRIPT	28.199	0.1943	5.184e-01
DDX19B	4.46665	0.19417	7.594e-01
TNFAIP8L2	22.9453	0.19389	6.726e-01
NCOR1	228.547	0.19389	2.127e-01
CPSF6	43.5412	0.19388	3.729e-01
ARIH2	73.4188	0.19385	2.638e-01
IL12RB1	41.6781	0.19383	5.255e-01
C2orf49	23.5781	0.19355	5.503e-01
POLR1D	153.142	0.19329	3.205e-01
ANO8	3.50252	0.19327	8.125e-01
UNC119	25.2904	0.19305	5.694e-01
ZFPM1	37.9737	0.19271	7.860e-01
GLRX3	47.9066	0.19239	3.729e-01
PNKD	80.6581	0.1923	3.482e-01
SESTD1	4.45788	0.1922	8.567e-01
PEX14	14.6538	0.19219	5.566e-01
TOR1A	46.464	0.19194	4.631e-01
BPNT1	11.3862	0.19175	6.252e-01
NRDC	114.885	0.19166	3.473e-01
GMCL1	51.1369	0.19165	4.143e-01
CUL9	8.46328	0.19148	7.074e-01
ZNF496	6.17437	0.19147	7.393e-01
LBR	133.921	0.19128	3.780e-01
LRSAM1	11.1702	0.19101	6.482e-01
HDAC10	19.3641	0.19078	6.150e-01
CYBC1	92.5882	0.1905	4.377e-01
MTA1	21.0699	0.18998	6.233e-01
NME1	6.94658	0.18948	7.826e-01
RSBN1	84.8036	0.18939	4.828e-01
PTPN18	61.7743	0.18938	3.659e-01
TM6SF1	10.9352	0.18928	7.729e-01
SART1	34.0277	0.18917	4.735e-01
EXOG	12.9977	0.18901	6.690e-01
SETD2	89.6188	0.18863	4.630e-01
DNAJB6	110.641	0.18862	4.349e-01
TXLNA	29.6819	0.18845	5.461e-01
PHF6	31.6715	0.18836	4.970e-01
TIMM17A	45.5172	0.18819	3.727e-01
ABCC10	14.7048	0.18813	6.568e-01
ANKRD35	6.63647	0.18812	7.997e-01
GANAB	38.1933	0.18797	4.480e-01
MGRN1	35.0452	0.18772	5.503e-01
THAP8	8.1125	0.18747	6.959e-01
UFC1	182.163	0.18746	2.389e-01
STRN4	15.5125	0.18745	6.861e-01
EYA3	15.0979	0.18722	6.004e-01
PFDN4	46.0654	0.18695	5.150e-01
CHAC2	6.16064	0.1869	7.329e-01
ACTB	8806.43	0.18686	4.655e-01
CDC42SE2	119.917	0.18665	3.540e-01
ZC3H13	77.9849	0.18664	3.411e-01
PHF11	112.453	0.18631	4.599e-01
SLC4A1AP	39.3783	0.18607	3.456e-01
SRF	23.7357	0.18582	6.757e-01
PRR13	289.909	0.1858	2.054e-01
SEPT6	205.044	0.18571	2.502e-01
SRP14	577.079	0.1855	1.809e-01
ZNF672	17.2992	0.18546	6.132e-01
ARPC2	817.645	0.18544	1.766e-01
USP35	5.37696	0.18542	7.909e-01
THYN1	67.7353	0.18536	3.985e-01
TUBGCP2	54.7958	0.18528	3.765e-01
SMAP2	182.027	0.18524	6.981e-01
CTSW	557.702	0.18505	7.324e-01
RAB8B	96.4263	0.18503	4.206e-01
UQCRC1	92.6461	0.18494	2.813e-01
WWC3	16.7895	0.18483	6.686e-01
ARHGEF5	4.29573	0.18475	8.047e-01
RMND5A	39.6015	0.18468	5.260e-01
PDE7A	114.181	0.18462	6.505e-01
TRUB2	20.0477	0.18448	5.350e-01
NANP	2.65817	0.18426	8.084e-01
TMSB15B	4.10929	0.18411	7.619e-01
SLA	147.408	0.18377	5.946e-01
FAM168A	10.0517	0.1837	6.779e-01
KIAA0319L	28.4477	0.18368	6.452e-01
MAN2A1	35.684	0.18352	5.406e-01
KMT5A	14.7468	0.18348	7.255e-01
IRAK1	32.9237	0.18345	6.540e-01
YPEL5	81.7083	0.18344	5.546e-01
ENO1	386.365	0.18335	3.205e-01
TRAK1	10.6051	0.18328	7.000e-01
FH	21.1189	0.18327	5.435e-01
BRCA2	7.64054	0.18314	8.043e-01
DNAJB4	8.30588	0.18275	8.255e-01
TUSC2	59.2674	0.1826	3.573e-01
CAB39	99.1251	0.18239	4.218e-01
RDX	31.7489	0.18238	4.863e-01
MRPL23	12.0282	0.18228	7.706e-01
HIP1	17.3894	0.18225	6.593e-01
SLC25A37	19.2963	0.18219	7.520e-01
RAB8A	87.9351	0.18212	3.172e-01
ADCK2	10.8485	0.18209	6.914e-01
PHPT1	134.045	0.18196	4.203e-01
ATXN7L1	16.1816	0.18186	6.346e-01
SUZ12	93.79	0.18164	5.150e-01
PAFAH1B1	126.809	0.18151	2.784e-01
CLCN3	29.3385	0.18141	5.235e-01
LSM5	74.7448	0.18138	4.819e-01
GPANK1	21.0889	0.18119	5.570e-01
TRBV3-1	45.0835	0.18082	8.562e-01
UTRN	117.342	0.1808	5.164e-01
CCDC12	120.685	0.18068	2.271e-01
ZNF749	11.0901	0.18061	8.016e-01
COX17	124.608	0.18052	5.744e-01
SSRP1	52.2895	0.18035	3.776e-01
PTGER4	110.905	0.17999	5.712e-01
ZNF581	37.9362	0.17996	5.325e-01
CCDC14	28.9362	0.17983	5.495e-01
INTS5	6.80632	0.1796	7.540e-01
SUMO2	496.301	0.17954	2.781e-01
DGCR8	18.2169	0.17942	6.138e-01
SEMA4B	5.57525	0.17934	7.540e-01
CDKAL1	13.518	0.17929	6.549e-01
TGS1	58.8177	0.17919	3.792e-01
UBA6	36.5282	0.17909	4.970e-01
SNX1	62.7504	0.17899	2.660e-01
OAS2	66.5402	0.17852	7.134e-01
VCP	178.679	0.17845	2.184e-01
ULBP3	1.03892	0.17843	8.844e-01
IPO9	22.6789	0.17836	5.676e-01
HSBP1	84.0816	0.17834	3.694e-01
GLRX2	25.8	0.17821	5.628e-01
CISD3	119.065	0.17787	4.601e-01
NASP	89.363	0.17785	3.775e-01
RBM17	120.24	0.17782	1.836e-01
COX6A1	384.194	0.17758	3.087e-01
UBN1	74.7537	0.17749	4.130e-01
EDF1	426.452	0.17746	1.152e-01
PRRG3	2.13405	0.17735	9.097e-01
FAM89B	43.9457	0.17734	7.073e-01
POLR2H	43.9834	0.1772	3.776e-01
IGFBP3	5.07662	0.17719	8.931e-01		Yes
FHOD1	26.4803	0.17716	6.778e-01
MEN1	15.497	0.17704	6.556e-01
SLC26A6	7.36128	0.17687	7.295e-01
YTHDC1	110.589	0.17687	4.334e-01
SPATS2L	49.7426	0.17672	7.222e-01
OXCT1	32.3663	0.17666	4.881e-01
ERI1	23.6549	0.17639	6.897e-01
DDT	73.0176	0.17634	6.018e-01
TMEM120B	20.1936	0.17619	6.727e-01
AP1G1	39.5157	0.17614	5.004e-01
BABAM1	17.9528	0.17603	6.177e-01
GLG1	116.92	0.17599	3.808e-01
FAM210A	19.643	0.17583	5.586e-01
WDHD1	5.57397	0.17552	7.826e-01
CPD	56.0174	0.17549	6.705e-01
TOP2B	43.0474	0.17545	5.645e-01
EXOSC7	34.9582	0.17539	4.947e-01
MBP	202.323	0.17539	3.854e-01
RPAP2	51.8702	0.17539	4.847e-01
SMIM7	20.4516	0.17538	6.169e-01
MED13	37.4677	0.17523	6.169e-01
POLR2J	41.0518	0.17523	5.742e-01
KAT14	5.68401	0.17521	7.538e-01
ZNF174	10.7618	0.17516	6.728e-01
ATG16L1	19.0552	0.17499	6.129e-01
FBXW11	29.8665	0.17498	5.440e-01
NUDT5	83.6077	0.17486	3.878e-01
MTG1	30.7569	0.17474	6.165e-01
AP3D1	52.0344	0.1747	4.883e-01
ACTN4	200.088	0.17463	4.016e-01
IRGQ	6.3497	0.17459	7.819e-01
HS2ST1	14.8581	0.17447	6.161e-01
ZNF189	8.02322	0.17443	7.337e-01
GPR18	20.021	0.17435	6.863e-01
CHIC1	8.33107	0.17402	7.319e-01
PBRM1	64.558	0.17395	3.653e-01
COQ8B	14.9267	0.17381	6.270e-01
PRKD2	48.928	0.17336	5.715e-01
PSMD11	68.2625	0.17335	3.758e-01
DDX23	44.6202	0.17325	4.348e-01
GNG5	354.122	0.17325	3.383e-01
ARMC6	20.4205	0.17293	6.198e-01
LAMTOR4	208.722	0.1727	2.726e-01
WDR81	10.1228	0.17253	7.412e-01
NSA2	167.58	0.17248	4.621e-01
GPS1	61.027	0.17243	3.677e-01
GDAP1	6.42144	0.17243	8.123e-01
HMG20B	36.8161	0.17234	4.875e-01
RANBP3	26.2683	0.17192	5.051e-01
ACAA1	56.1497	0.17192	4.447e-01
POLE	7.14124	0.1718	7.689e-01
PET117	7.00687	0.17179	7.736e-01
CABIN1	68.0014	0.17176	4.488e-01
OGDH	41.8309	0.17173	4.987e-01
TRAV12-3	32.5269	0.17167	8.769e-01
BRK1	275.967	0.1715	3.673e-01
EIPR1	24.737	0.17141	5.290e-01
XKR8	16.0716	0.1713	6.199e-01
LPCAT3	23.6368	0.17121	5.559e-01
EIF4E2	68.6914	0.17107	3.656e-01
MRPS36	85.9928	0.17099	4.371e-01
ENTPD7	2.50947	0.17073	8.452e-01
SEC24A	15.6094	0.1707	6.301e-01
GCNA	2.45012	0.17058	8.644e-01
NOP10	228.795	0.17053	4.563e-01
DNAJC27	8.62507	0.17052	7.205e-01
LRP5	1.94544	0.17046	8.859e-01
PHB	93.0289	0.17037	3.862e-01
KLHL15	4.62245	0.1703	7.955e-01
TRIM5	18.2874	0.17026	7.229e-01
ARHGAP4	99.4012	0.16991	5.941e-01
PMS1	37.5342	0.1694	4.858e-01
ZNF510	7.59543	0.16933	7.412e-01
GCN1	21.3103	0.16914	6.199e-01
RETSAT	11.4386	0.16895	6.959e-01
KIFAP3	33.189	0.16894	5.461e-01
TTLL4	4.44181	0.16869	7.906e-01
ATAD2B	33.5041	0.16837	6.015e-01
POP5	57.5865	0.16827	4.664e-01
BRI3BP	17.288	0.16826	6.328e-01
ZNF2	3.24157	0.16816	8.335e-01
SEPT7	464.178	0.16784	2.016e-01
EFCAB5	0.81414	0.1678	9.010e-01
MRPL48	30.9637	0.16769	5.967e-01
LSM1	59.6848	0.16769	4.130e-01
F2RL2	1.56583	0.16763	9.020e-01
ZNF281	29.6969	0.16746	5.321e-01
IMMP1L	20.3765	0.16736	6.624e-01
TBC1D9B	26.1854	0.16736	6.023e-01
COQ10A	13.5214	0.16723	6.544e-01
HYAL2	2.05205	0.16721	8.590e-01
CCP110	14.3043	0.16715	6.612e-01
ATP5PO	16.3601	0.16708	7.002e-01
NDUFS3	75.9706	0.16703	3.627e-01
GTF3C3	17.7056	0.167	6.146e-01
COA1	46.8148	0.16684	5.551e-01
DTX2	25.1419	0.16682	6.303e-01
ARPC5L	232.022	0.1667	3.694e-01
SSR2	364.434	0.16638	2.618e-01
DCTN1	42.3271	0.16638	6.030e-01
GIPC1	32.8578	0.16629	6.776e-01
SH2D2A	203.31	0.16628	6.004e-01
P2RY8	43.8126	0.16628	6.723e-01
DHRS4L2	16.9761	0.16628	7.318e-01		Yes
VPS72	41.0414	0.16623	4.396e-01
GPKOW	23.3213	0.16622	6.475e-01
ATRX	188.627	0.16603	3.909e-01
PHF21A	23.9439	0.16603	6.129e-01
PPM1G	139.215	0.16599	2.219e-01
PLEKHM1	23.6862	0.16571	6.545e-01
R3HCC1	32.2672	0.16551	4.344e-01
MRM3	14.8642	0.16531	6.169e-01
CARMIL2	20.8704	0.16527	7.281e-01
NDUFB5	68.0026	0.16513	5.293e-01
COMMD6	496.385	0.16509	5.069e-01
PXMP4	11.2955	0.16508	6.455e-01
TLE3	30.9957	0.16497	6.658e-01
GNPNAT1	11.0314	0.16468	6.916e-01
ZDBF2	3.57251	0.16428	8.815e-01
FBXO7	85.7481	0.16412	2.547e-01
NBPF10	6.16062	0.16405	8.123e-01
RNF181	124.897	0.16402	3.352e-01
PDE4B	94.9197	0.16384	7.190e-01
SEC61B	371.83	0.16372	3.170e-01
MAD2L2	70.5216	0.1636	4.820e-01
ZNF138	15.2325	0.16357	6.726e-01
TNS4	2.42329	0.16353	8.620e-01
ATP5F1D	400.191	0.16351	2.077e-01
B3GNTL1	16.2541	0.16349	7.310e-01
THAP4	32.2684	0.16324	5.142e-01
ARID4B	170.058	0.1632	3.381e-01
GOPC	67.4663	0.16309	3.481e-01
TMEM94	14.4794	0.16303	7.166e-01
ERVK3-1	12.6214	0.16295	7.212e-01
CLIP1	60.0619	0.16291	5.406e-01
GOLGA2	41.1787	0.16288	4.619e-01
NSD1	96.7271	0.16233	4.393e-01
RALGAPA1	51.2082	0.16229	6.556e-01
GLMN	25.9487	0.16227	5.846e-01
MVP	93.4031	0.16173	5.652e-01
SYTL2	101.685	0.1617	6.568e-01
MYO15B	3.78357	0.16141	9.017e-01
FIS1	160.333	0.1614	3.016e-01
MSANTD4	11.742	0.16134	6.835e-01
TRBV2	33.0061	0.16128	8.659e-01
GTPBP8	30.4556	0.16116	5.829e-01
PIK3R3	5.03723	0.16105	8.321e-01
TRBV4-2	69.8705	0.16085	8.979e-01
DNTTIP2	77.5175	0.16084	4.297e-01
TTLL3	4.77146	0.16069	8.282e-01
DYNLL2	33.3573	0.16043	6.400e-01
DROSHA	13.8817	0.16025	6.552e-01
EIF4ENIF1	14.7962	0.1602	6.383e-01
HPRT1	68.2259	0.16011	4.605e-01
MAFG	12.7656	0.15987	7.562e-01
ZCCHC24	3.33233	0.1598	8.552e-01
MEX3C	20.5013	0.15959	7.187e-01
NDUFB7	167.752	0.15944	3.796e-01
H2AFY	109.843	0.15935	3.331e-01
NBL1	21.9791	0.15908	7.993e-01		Yes
ARID1B	69.4596	0.15907	6.304e-01
DBF4	36.5067	0.15905	5.279e-01
LAS1L	20.0678	0.15894	6.229e-01
KIZ	18.7583	0.15891	6.117e-01
ZC3H15	145.475	0.1589	2.620e-01
TMEM9	19.1191	0.1589	6.586e-01
GPAA1	46.2806	0.15889	5.963e-01
SOX12	3.83511	0.15886	8.505e-01
PSMB4	81.3722	0.15869	4.366e-01
MYO1G	109.07	0.15862	5.946e-01
CD59	6.53099	0.1586	8.470e-01
HVCN1	13.4462	0.15843	7.954e-01
HELZ2	27.9835	0.15843	8.180e-01
PTPN2	76.6813	0.15825	3.896e-01
BTN3A2	118.971	0.15806	6.203e-01
TLK1	89.2636	0.15805	4.858e-01
SIPA1L3	7.45603	0.15785	7.796e-01
GALNT10	40.8293	0.15779	7.159e-01
ZNF680	8.00788	0.15772	7.697e-01
DSN1	7.58394	0.1577	7.664e-01
RNF103	8.51162	0.15768	7.880e-01
MOB1A	136.301	0.15729	2.307e-01
TMEM63B	7.1364	0.15714	7.623e-01
OAS1	49.047	0.15658	8.662e-01
RBM19	18.2263	0.15656	6.753e-01
SLC25A53	15.9766	0.15655	6.566e-01
PUS3	15.6683	0.15649	7.159e-01
ATP6V1H	36.9496	0.15641	4.567e-01
CCDC97	27.8161	0.15638	5.645e-01
VKORC1	8.82566	0.15624	7.725e-01
PRR14	35.2429	0.15622	5.742e-01
TWF1	34.8491	0.15607	6.161e-01
SLC41A1	9.99029	0.15575	7.355e-01
CDYL	21.6469	0.15568	7.623e-01
PICK1	7.11193	0.15553	7.742e-01
TNK2	19.6553	0.15514	7.527e-01
DRAP1	413.104	0.1548	4.366e-01
SFMBT1	10.3569	0.15473	7.364e-01
REXO1	21.5819	0.15472	7.348e-01
KAT6A	58.7747	0.1547	5.950e-01
ATP5F1C	173.281	0.15464	4.344e-01
OAZ1	790.016	0.15458	3.832e-01
LRRC41	21.3686	0.15454	6.165e-01
AGAP2	37.8068	0.15449	6.173e-01
RBM6	66.6822	0.15379	4.966e-01
ZDHHC21	14.3493	0.15367	7.275e-01
PIK3R4	16.8652	0.15366	6.878e-01
INVS	12.2837	0.15361	7.122e-01
PPIE	46.2852	0.15361	4.526e-01
MARK2	52.7057	0.15356	6.238e-01
RUNDC1	11.7571	0.15318	7.229e-01
ATP6V0E2	71.0121	0.15296	6.515e-01
AKAP8L	44.5296	0.15295	5.313e-01
LILRB1	9.8281	0.15294	8.901e-01
LRBA	69.3893	0.15289	5.335e-01
MFSD6	33.7383	0.15282	6.105e-01
TMEM229B	10.7185	0.15274	7.573e-01
YTHDC2	33.9038	0.15263	5.880e-01
KHK	7.04553	0.15255	7.880e-01
TRAPPC13	11.5397	0.15248	7.070e-01
PPP2R5D	21.5895	0.1524	6.400e-01
UCK1	14.3301	0.15239	6.652e-01
RC3H2	44.0235	0.15237	5.346e-01
IL9R	10.6731	0.15234	8.606e-01
PFDN6	44.8085	0.15217	5.616e-01
BIN2	141.128	0.15217	4.690e-01
IGFBP6	4.5833	0.15215	8.557e-01		Yes
PML	49.0117	0.15212	7.005e-01
IFITM1	1474.32	0.15205	7.113e-01
TFCP2	13.7653	0.152	7.122e-01
FAM98B	18.5635	0.15197	6.886e-01
ANKRD26	14.9884	0.15193	7.119e-01
EHMT1	54.9779	0.15182	5.042e-01
IRF2BPL	27.9689	0.15178	7.579e-01
USP5	19.9965	0.15169	6.165e-01
MRPS35	52.3827	0.15163	4.203e-01
TLK2	19.2055	0.15133	7.209e-01
METTL6	11.5798	0.15124	7.071e-01
KPNA6	29.9225	0.15119	6.018e-01
VRK1	24.768	0.15112	5.797e-01
SETD3	27.6722	0.15109	5.742e-01
HGH1	13.6333	0.15108	7.343e-01
CSGALNACT2	40.5589	0.15106	5.907e-01
CLN6	6.48996	0.15094	8.073e-01
IQCE	9.07844	0.1509	7.688e-01
PEF1	54.8671	0.15087	5.329e-01
NAA10	17.5572	0.15079	6.718e-01
SLTM	132.823	0.15075	2.905e-01
UBE2G1	63.6067	0.15062	3.758e-01
AGTPBP1	25.9581	0.15057	7.190e-01
UIMC1	29.7293	0.15055	5.261e-01
GABARAPL2	180.964	0.1505	3.704e-01
LRRC59	38.192	0.15046	5.596e-01
ANAPC2	14.4637	0.15045	7.200e-01
FAIM	13.2454	0.15015	7.032e-01
ASB7	14.0219	0.15005	6.880e-01
MRPL20	143.096	0.14997	3.873e-01
MACROD1	4.47064	0.14985	8.291e-01
NUAK2	2.19977	0.14982	9.311e-01
SERPINB1	163.046	0.14981	5.276e-01		Yes
TIAM1	8.28028	0.14977	8.487e-01
ZNF783	5.24079	0.14968	8.233e-01
NUDT14	43.9932	0.14965	7.710e-01
MSH3	25.7548	0.14965	6.940e-01
ARHGAP11A	10.2154	0.14959	7.912e-01
RBMX2	31.1296	0.14958	5.421e-01
LRRC8D	14.7621	0.14906	7.236e-01
MRPS25	37.3264	0.14895	5.440e-01
ZNF593	44.9684	0.14881	5.767e-01
FBXO44	30.5951	0.14859	6.392e-01
UBXN2A	34.5111	0.14858	5.675e-01
TRPS1	27.2199	0.14825	7.679e-01
ARMC5	8.04687	0.14819	7.944e-01
SLC25A42	15.1699	0.14802	7.427e-01
CAPN1	56.9805	0.14793	6.165e-01
PPP2R2D	30.7357	0.14791	6.377e-01
PDE4DIP	74.9426	0.14777	7.073e-01
UBN2	12.1176	0.14768	7.934e-01
PRPF38B	135.594	0.1476	3.041e-01
VDAC3	85.8216	0.14755	4.760e-01
ZNF721	38.9518	0.14742	5.596e-01
FNDC3B	30.0204	0.14739	7.327e-01
COA6	59.6518	0.1472	5.714e-01
CORO7	12.3565	0.14719	7.688e-01
SLC35F2	6.62	0.14714	7.905e-01
ZNF687	6.67133	0.14713	7.841e-01
MTMR12	17.9228	0.14699	6.871e-01
POLD1	7.60196	0.14699	8.163e-01
PITPNB	57.9208	0.14699	4.212e-01
LRRC57	14.1408	0.14692	6.838e-01
ACAD9	11.4437	0.14689	7.268e-01
SHLD1	16.2683	0.14679	6.913e-01
CNPY3	106.252	0.14648	4.344e-01
SCO2-1	3.7323	0.14621	8.602e-01
TBK1	38.2722	0.14621	5.864e-01
P2RY10	34.7214	0.14611	6.730e-01
DNTTIP1	27.7782	0.14609	6.165e-01
KDM5B	60.8119	0.14599	7.079e-01
MCM8	5.58023	0.14597	8.302e-01
PRKACA	21.3231	0.14585	7.393e-01
TMEM141	35.5084	0.1458	6.130e-01
PHKG2	32.7628	0.14575	5.812e-01
TEX10	10.4144	0.14574	7.167e-01
ZNF331	18.1827	0.1456	8.191e-01
ANKHD1	5.77828	0.1455	8.418e-01
ADAR	182.244	0.14549	6.104e-01
EIF4EBP2	41.2093	0.1454	5.970e-01
TSEN54	99.1	0.14507	5.153e-01
PI4K2A	11.6267	0.14506	7.519e-01
TMEM101	30.8847	0.14492	5.415e-01
IWS1	53.1419	0.14487	4.819e-01
RCOR1	22.8631	0.14464	7.398e-01
RASA3	37.86	0.14458	7.960e-01
RBM39	267.936	0.14451	4.369e-01
UQCRFS1	146.325	0.14449	3.083e-01
MAP1LC3B	153.157	0.14446	3.742e-01
PEX19	14.2701	0.14433	6.647e-01
HLA-DMB	26.0885	0.14433	7.990e-01
ZMIZ1	25.1783	0.14431	7.337e-01
STK11	21.5082	0.14429	7.572e-01
HP1BP3	227.61	0.14422	4.703e-01
PREX1	162.683	0.14415	6.073e-01
ZW10	7.92439	0.14413	7.559e-01
CIT	1.12154	0.14372	9.265e-01
ALKBH5	22.2379	0.14361	6.987e-01
HNRNPL	133.814	0.14355	5.566e-01
ETNK1	67.141	0.14334	4.856e-01
ZSWIM7	32.3739	0.1432	6.048e-01
NDUFA4	376.633	0.14307	4.266e-01
TRMT2A	25.3043	0.14276	6.678e-01
MRPL51	152.51	0.14245	4.233e-01
PSMC4	87.4041	0.14243	4.179e-01
C1orf216	15.3356	0.14227	7.038e-01
HDDC2	62.13	0.14224	5.484e-01
LIG4	10.7682	0.14219	7.533e-01
HERPUD2	79.6246	0.14215	5.373e-01
DNMT3A	22.2511	0.14207	7.004e-01
HOXB4	18.7087	0.14176	7.488e-01
CNOT2	74.266	0.14166	4.744e-01
ZNF852	4.88004	0.14138	8.330e-01
SSR4	500.394	0.14138	3.049e-01
C1orf112	3.16998	0.14137	8.606e-01
EIF3K	515.637	0.14133	3.136e-01
MTOR	21.3363	0.14123	7.122e-01
RBCK1	147.331	0.14099	5.165e-01
PCGF3	11.8293	0.14095	7.393e-01
AP2B1	69.4116	0.14075	5.290e-01
MRPL9	55.3549	0.14038	4.631e-01
PFKP	47.5479	0.14011	6.678e-01
YLPM1	39.6688	0.13993	6.135e-01
PHAX	60.5157	0.13971	4.579e-01
VARS	15.1459	0.13964	7.623e-01
SMC2	21.8072	0.13952	7.070e-01
TRBV14	14.7096	0.13942	9.203e-01
PACS2	19.1952	0.13941	7.821e-01
RYBP	16.9984	0.13932	7.682e-01
TSPAN32	22.5184	0.1391	8.082e-01
CTDNEP1	97.3	0.13908	7.314e-01
MRPS34	152.301	0.13905	3.768e-01
FAM50A	93.2246	0.13896	4.585e-01
ZNF688	30.3819	0.13885	6.726e-01
SPPL2B	6.37427	0.13873	8.261e-01
UBXN6	15.3436	0.13869	7.572e-01
ARID3B	19.5044	0.13856	7.119e-01
CBX1	29.3651	0.13856	6.119e-01
DDX3X	108.315	0.13833	6.368e-01
HIST2H2AB	2.55586	0.13833	9.001e-01
SIRT3	13.1151	0.13819	7.589e-01
DHX36	117.322	0.13819	4.472e-01
MIS18BP1	79.3597	0.13782	6.040e-01
MED28	52.9192	0.13769	5.314e-01
RABAC1	99.7119	0.13744	6.333e-01
CSNK1D	66.4464	0.13742	6.389e-01
CHCHD1	56.566	0.13729	5.933e-01
ZNF286A	4.95483	0.13705	8.426e-01
IDH3B	45.3156	0.1369	5.069e-01
CRTC1	7.54684	0.13687	7.961e-01
DPEP2	7.77055	0.13683	8.573e-01
SFXN1	82.5268	0.13679	4.172e-01
MAPK6	21.5498	0.1367	6.573e-01
RABGGTA	24.5623	0.13667	6.392e-01
NFATC2	158.918	0.13665	5.684e-01
TARBP2	17.6823	0.13648	6.597e-01
OLA1	74.2554	0.13647	4.907e-01
AURKAIP1	175.77	0.13642	3.636e-01
PSMD4	113.864	0.13632	3.256e-01
USP7	34.8008	0.13614	6.727e-01
PTEN	70.299	0.13593	6.217e-01
RBM14	12.0489	0.13586	7.834e-01
EIF2B2	27.8057	0.13584	6.263e-01
ULK2	5.88744	0.13564	8.651e-01
CLTA	169.723	0.13559	4.135e-01
NME2	63.7841	0.13542	7.706e-01
GUK1	416.048	0.13517	2.861e-01
IFI6	170.782	0.13516	8.793e-01
MTHFR	16.3089	0.13515	7.312e-01
MIOS	24.5576	0.13502	6.593e-01
HIVEP2	33.469	0.13501	7.491e-01
PBX2	16.3669	0.13495	7.393e-01
ERCC6	18.275	0.13487	7.426e-01
MRPS18A	36.6468	0.13481	6.206e-01
GUCD1	16.6591	0.13479	7.117e-01
ZNF30	3.51302	0.13469	8.734e-01
COIL	36.6082	0.13454	5.836e-01
ZNF77	3.90743	0.13454	8.427e-01
APOBEC3G	367.073	0.1345	6.754e-01
TRA2A	48.477	0.13439	6.652e-01
CPSF1	27.2458	0.13427	7.319e-01
NAA60	27.4905	0.13416	6.229e-01
SBF1	48.1453	0.13413	6.865e-01
CLK1	74.9412	0.13406	6.916e-01
RCN2	69.2115	0.134	5.240e-01
C11orf58	206.69	0.13396	2.805e-01
ATPAF2	10.021	0.13395	7.275e-01
CSNK1E	17.6054	0.13384	7.858e-01
MDH2	167.791	0.1338	4.099e-01
TTLL1	9.35674	0.13363	7.731e-01
GNPDA1	31.0834	0.13342	7.457e-01
NEIL1	3.62723	0.1334	9.275e-01
PRPF18	18.0455	0.13328	6.732e-01
TMEM181	28.1444	0.13322	6.952e-01
SPCS3	156.912	0.1332	4.750e-01
BORCS7	13.6282	0.13313	7.797e-01
TOPORS	25.8356	0.13304	6.667e-01
NELFCD	52.1133	0.13301	6.421e-01
TRIM62	3.87018	0.1329	8.549e-01
TCERG1	54.1763	0.13279	4.836e-01
SOD1	335.777	0.1327	5.591e-01
NEK1	24.6885	0.13267	6.316e-01
BATF	135.688	0.13263	7.255e-01
THEMIS	156.557	0.13241	6.438e-01
RLF	33.8397	0.13238	6.577e-01
TAF5L	10.8418	0.13213	7.811e-01
RCBTB2	8.56069	0.13202	8.932e-01
CHMP2A	107.689	0.13175	5.104e-01
NCKAP1L	92.5427	0.13159	5.479e-01
CRAMP1	6.15476	0.13158	8.377e-01
DPH7	23.7012	0.13142	6.586e-01
VIPAS39	11.1859	0.13124	7.348e-01
BTRC	10.2626	0.13121	7.576e-01
SH3BP5L	9.13302	0.13111	7.980e-01
PDZD8	28.3085	0.1311	7.294e-01
SRA1	60.8964	0.13105	5.743e-01
RRNAD1	11.0112	0.13082	7.571e-01
PGLS	129.22	0.13062	5.395e-01
MTA2	38.7629	0.13059	6.874e-01
LRRC28	15.1179	0.13042	7.134e-01
PTP4A3	3.28664	0.13032	9.071e-01
UBL3	67.1436	0.13018	6.707e-01
RNF44	47.1604	0.13011	6.640e-01
CBR1	41.9154	0.12993	7.116e-01
ZNF592	25.1959	0.12988	6.976e-01
SPG7	55.6302	0.12984	6.286e-01
HRH2	3.49012	0.12981	9.401e-01
RNF135	13.5156	0.12979	7.808e-01
STRN3	23.048	0.12972	7.623e-01
COQ5	18.121	0.12971	7.153e-01
STX6	30.6226	0.12969	6.489e-01
SRRT	71.3338	0.12967	6.482e-01
UBE2R2	26.7416	0.12967	6.822e-01
SLC25A4	17.0205	0.12964	7.728e-01
MGME1	18.0776	0.12938	7.158e-01
CPNE3	89.1436	0.12929	5.543e-01
ZNF714	7.42009	0.12927	8.369e-01
BTBD2	21.5026	0.1292	7.952e-01
ALKBH6	28.9796	0.12917	6.624e-01
DEAF1	17.7383	0.12914	7.596e-01
CAP1	332.768	0.12907	4.196e-01
UBASH3A	56.7229	0.12886	6.987e-01
REEP5	265.31	0.12883	4.500e-01
YWHAB	676.074	0.12862	3.118e-01
CEP19	6.7362	0.12853	8.115e-01
ZBED4	18.0029	0.12852	7.958e-01
UNG	18.8062	0.12842	7.113e-01
PITPNC1	105.302	0.1284	5.908e-01
SETD1B	19.7204	0.1279	7.378e-01
MRPS7	71.1593	0.12782	5.025e-01
MITD1	49.1676	0.12756	6.252e-01
CSNK1G2	72.345	0.12733	7.709e-01
STK39	56.3557	0.12724	7.897e-01
POLR2F	86.1566	0.12716	5.104e-01
RPE	12.246	0.12694	7.572e-01
USP12	25.124	0.12662	7.752e-01
GPR19	1.64726	0.12656	9.073e-01
ZDHHC4	21.3095	0.1264	7.075e-01
KIAA0825	10.7074	0.12613	8.594e-01
BRAT1	33.2793	0.12578	7.122e-01
ZNF605	8.89509	0.12559	7.901e-01
CD55	85.9464	0.12532	8.364e-01		Yes
NUDT4	53.8471	0.12527	6.879e-01
DIP2B	17.1256	0.12525	7.707e-01
COPA	58.133	0.12514	6.044e-01		Yes
ABCA7	17.6878	0.12507	8.018e-01
VPS52	14.5315	0.12498	7.435e-01
KLF2	179.586	0.12496	9.010e-01
CHCHD10	179.43	0.12465	5.791e-01
SMG1	112.24	0.12462	6.305e-01
GSPT1	124.321	0.12462	7.073e-01
RFT1	9.00461	0.12437	7.716e-01
ITPR2	46.4483	0.12423	6.862e-01
HIGD1A	7.66849	0.12417	7.995e-01
ITCH	46.1797	0.12397	6.688e-01
MUL1	17.3919	0.12385	7.121e-01
MECP2	51.041	0.12345	6.301e-01
RWDD1	170.483	0.1234	5.290e-01
LAMTOR5	127.801	0.12338	4.527e-01
SNAP23	41.3441	0.12335	6.079e-01
WDTC1	18.7618	0.12328	7.205e-01
TXNDC16	3.49654	0.12314	8.787e-01		Yes
TCHP	37.4533	0.12293	6.634e-01
PI4KA	36.9472	0.12285	7.159e-01
ARHGAP33	3.46103	0.12257	8.897e-01
TRIP12	78.5796	0.12243	6.482e-01
HACE1	8.51004	0.12229	8.090e-01
AKAP8	18.4905	0.12221	7.435e-01
ZDHHC12	54.0312	0.12206	5.946e-01
CDK1	4.26164	0.12191	8.982e-01
ZNF44	12.1087	0.12188	7.688e-01
SUPT6H	49.77	0.12184	6.197e-01
UAP1	14.2563	0.12171	8.028e-01
EIF2D	17.3683	0.12169	7.103e-01
EEFSEC	27.9416	0.12154	6.504e-01
DHODH	4.34724	0.12153	8.600e-01
SNHG19	2.34809	0.12148	9.202e-01
MRPL55	51.0956	0.12145	5.403e-01
PRRC2C	346.775	0.12142	4.042e-01
UBR7	14.8526	0.12142	7.490e-01
PPP4C	162.499	0.12141	3.765e-01
VPS25	41.9713	0.12136	6.219e-01
NONO	115.353	0.12135	4.717e-01
ZNF738	10.6803	0.12133	7.821e-01
ZNF507	19.3628	0.12127	7.348e-01
ZBTB38	118.651	0.12122	6.542e-01
SEC14L1	51.1061	0.12116	7.601e-01
ADK	39.5579	0.12089	6.959e-01
YJU2	18.1406	0.12075	6.871e-01
PQBP1	67.7559	0.12071	5.806e-01
MTRF1L	17.6013	0.12053	7.520e-01
TRIM69	39.4554	0.12043	7.190e-01
RBM22	51.8247	0.12034	4.838e-01
CCS	55.887	0.12015	5.745e-01
ARSD	5.04273	0.12009	8.586e-01
LDB1	35.0875	0.12005	8.052e-01
KTN1	190.691	0.11985	5.963e-01
HYOU1	35.4766	0.1197	7.596e-01
FBL	89.3631	0.11958	5.790e-01
APBB1	32.9554	0.11953	7.167e-01
ACTR3	356.963	0.11951	5.070e-01
GRK6	70.8709	0.1194	7.321e-01
GBP5	267.278	0.11926	7.318e-01
ABCA1	4.30997	0.11924	9.280e-01
RALGAPA2	18.8555	0.11915	7.746e-01
TBCA	206.466	0.11902	6.173e-01
HIGD2A	384.029	0.11892	5.956e-01
CHAF1B	3.96197	0.11889	8.730e-01
C5orf30	4.68803	0.11846	8.538e-01
SLC43A3	16.059	0.11834	7.725e-01
CSTF2	17.5061	0.11833	7.318e-01
NUDT9	14.9627	0.11831	7.575e-01
TARS2	12.6004	0.11824	7.827e-01
RFESD	2.98434	0.11821	8.859e-01
RBM41	12.9901	0.11807	7.449e-01
PPP1R21	29.5578	0.11784	6.868e-01
TAF5	9.317	0.11782	8.174e-01
CCDC43	22.868	0.11779	6.937e-01
RAB11FIP4	19.8175	0.11778	7.729e-01
FAM161B	2.99087	0.11775	9.051e-01
ZC3HAV1L	4.05968	0.11766	8.999e-01
ITGB1	264.203	0.11757	7.934e-01
SSU72	157.016	0.11753	5.440e-01
HEATR5A	4.07264	0.11714	8.788e-01
SLC39A9	14.5046	0.11707	7.435e-01
EID2	23.9279	0.11706	8.590e-01
NPIPB5	27.0669	0.11703	8.423e-01
MRPL54	134.204	0.11691	5.783e-01
UNC119B	5.96601	0.11682	8.487e-01
C19orf53	242.887	0.11678	4.563e-01
IRF9	15.1957	0.11629	8.401e-01
CCDC136	4.33964	0.11615	8.688e-01
SERTAD2	17.8062	0.11604	7.623e-01
RFWD3	10.7164	0.11593	7.914e-01
FRAT1	8.96614	0.11592	8.581e-01
PI4KB	26.8641	0.11585	6.877e-01
NOB1	41.8352	0.11567	6.749e-01
GTF3C5	21.8221	0.11558	6.914e-01
CNOT9	24.8769	0.1155	6.518e-01
APMAP	115.823	0.11543	6.506e-01
ATP6V1F	174.939	0.11537	5.230e-01
GNL3L	14.1905	0.11529	7.880e-01
GTF2H3	22.29	0.11527	7.053e-01
HNRNPK	330.9	0.11525	3.212e-01
GATAD2B	48.5093	0.11522	6.482e-01
NMT1	37.831	0.11504	6.890e-01
PARP15	41.6176	0.1146	6.901e-01
SAP30	36.2642	0.11451	9.148e-01
ABHD3	38.3772	0.11445	6.337e-01
KDELC2	9.88213	0.11415	8.242e-01
ATP10A	13.8087	0.11403	8.379e-01
USP20	40.1721	0.11396	7.641e-01
INPP5A	3.2538	0.11392	9.153e-01
AHSA1	58.7799	0.11391	7.235e-01
C3AR1	16.062	0.11389	8.301e-01
ASXL2	64.2188	0.11375	7.079e-01
ZNF785	4.72036	0.11358	8.756e-01
ARHGEF2	35.378	0.1133	6.876e-01
FMC1	15.9611	0.11326	8.245e-01
DBT	9.21326	0.11312	8.159e-01
NCR1	6.05866	0.11299	9.330e-01
MSL3	45.465	0.11287	6.753e-01
CCZ1B	4.47688	0.11286	8.878e-01
C12orf4	12.7949	0.11286	7.906e-01
C12orf73	14.176	0.11286	7.912e-01
CENPL	8.37939	0.11276	8.184e-01
PPP2R2A	49.1643	0.11273	6.517e-01
NSMCE2	21.7892	0.11256	7.166e-01
APOOL	8.24287	0.11237	8.176e-01
GIGYF2	41.53	0.11216	6.839e-01
USP34	78.2019	0.11207	6.691e-01
SCRN2	25.5111	0.11203	7.799e-01
MRI1	20.4293	0.11185	7.682e-01
TRAF1	35.1245	0.11181	7.928e-01
SLFN5	258.384	0.11178	7.402e-01
OPA1	34.5877	0.11156	7.099e-01
PAIP2	175.456	0.11138	4.830e-01
TUT4	95.2215	0.1113	6.914e-01
DDAH2	58.1586	0.11104	7.248e-01
CUL3	72.4107	0.11093	7.325e-01
FEM1A	12.1929	0.11084	8.011e-01
NCAPD3	18.9015	0.11083	7.318e-01
HSPA1B	57.3605	0.11082	9.446e-01
ZNF276	56.2782	0.11075	7.168e-01
AATF	68.3577	0.11049	6.149e-01
MRPS21	172.68	0.11038	5.880e-01
PAXBP1	50.9732	0.11034	7.932e-01
DUSP7	7.09199	0.11027	8.503e-01
PRPF40A	129.088	0.1102	3.933e-01
GNL2	28.0387	0.11015	6.771e-01
RBM26	49.9509	0.11011	6.959e-01
GATAD2A	44.1599	0.11006	7.205e-01
HDAC3	36.4514	0.11006	6.282e-01
IER2	256.238	0.11005	6.880e-01
ARF5	211.416	0.11005	4.664e-01
SMIM10L1	56.7958	0.11004	5.942e-01
RBM38	71.8843	0.11002	8.122e-01
USP10	50.0816	0.10977	6.069e-01
PHF12	34.8131	0.10972	7.406e-01
DHDDS	14.8539	0.10968	7.629e-01
MYSM1	28.7362	0.10964	7.319e-01
TBPL1	39.9511	0.10963	7.025e-01
SCAMP4	18.2049	0.10943	7.572e-01
TRIR	458.642	0.10942	4.560e-01
COX18	8.85302	0.10935	8.173e-01
USP38	25.5065	0.10926	7.197e-01
CHUK	14.8202	0.10916	7.601e-01
CIAPIN1	27.4234	0.10909	6.777e-01
NLRP1	44.7541	0.10902	7.693e-01
PTBP1	75.1271	0.10886	6.173e-01
HOOK3	50.8253	0.10879	6.346e-01
ATXN7-1	8.97834	0.1087	8.573e-01
TRIM22	176.642	0.10865	7.736e-01
PDE12	24.8396	0.10848	7.332e-01
MINDY2	45.2934	0.10842	6.880e-01
TOP3A	13.1054	0.10832	7.871e-01
FOXK1	19.9776	0.10831	8.503e-01
FAM214B	7.43678	0.1083	8.500e-01
ZSWIM6	13.2274	0.10827	8.785e-01
DPP9	27.3519	0.10806	7.603e-01
CASP1	77.1979	0.10804	7.534e-01
SEC23B	32.9539	0.10802	6.872e-01
SNX5	76.8903	0.10801	5.839e-01
HNRNPA2B1	722.755	0.108	4.148e-01
LARP1B	8.11523	0.108	8.396e-01
C1D	63.9213	0.10797	6.589e-01
ARHGEF1	232.356	0.10792	7.145e-01
ZMAT3	22.3503	0.10776	7.682e-01
PARD6B	9.23593	0.10774	8.562e-01
NOA1	29.0872	0.10774	7.071e-01
ATF7	16.0754	0.10771	7.805e-01
ANO6	33.1335	0.10766	6.914e-01
CTPS1	12.7155	0.10766	8.040e-01
VPS35L	19.5595	0.10753	7.426e-01
HOPX	426.198	0.10749	8.261e-01
SNRPB2	113.16	0.10735	6.479e-01
PSMB3	234.217	0.10735	5.167e-01
TOX4	84.3492	0.1073	5.631e-01
RBM15	19.9031	0.10721	7.804e-01
CD69	288.707	0.10696	8.386e-01
DHX33	10.1914	0.10694	8.361e-01
PCID2	54.0144	0.1069	7.310e-01
UBAP1	33.3429	0.10678	6.863e-01
RASAL3	209.201	0.10674	7.119e-01
APOPT1	14.2094	0.10671	7.875e-01
GADD45B	84.857	0.10669	8.342e-01
PANO1	1.5991	0.10668	9.285e-01
MFF	75.0472	0.10653	5.542e-01
GCLC	17.39	0.10648	7.912e-01
SAMM50	34.9283	0.10648	7.010e-01
PPP1R3B	8.88617	0.1063	9.005e-01
KANK3	2.94985	0.10625	9.254e-01
TIPIN	9.28622	0.10608	8.342e-01
TWISTNB	30.2079	0.10607	7.194e-01
YY1	137.695	0.10593	6.003e-01
CYB561A3	21.1103	0.10592	7.457e-01
SELENOS	96.891	0.10592	6.876e-01
GNAS	595.32	0.1058	7.376e-01
TRAV30	9.7115	0.10577	9.452e-01
RFC1	82.8182	0.10552	5.933e-01
DCUN1D5	44.4563	0.1054	6.149e-01
HM13	149.494	0.10522	6.188e-01
UAP1L1	11.7845	0.10521	8.503e-01
PLSCR3	7.63782	0.1052	8.749e-01
B4GALT2	4.00464	0.1051	9.120e-01
MBTPS2	5.49451	0.10493	8.661e-01
PACS1	62.8914	0.1048	7.457e-01
PLEKHA8	7.9271	0.10479	8.691e-01
ATG4B	37.6825	0.10477	7.167e-01
IL10RB	10.5728	0.10466	8.730e-01
PGM2	21.4774	0.1046	7.345e-01
CDK11B	30.8185	0.10459	7.248e-01
ARMC2	7.64993	0.10455	8.543e-01
RAB34	5.63574	0.10452	9.255e-01
PCNX3	14.3833	0.1044	8.351e-01
UBE2D3	299.491	0.10425	4.885e-01
FAM133B	64.629	0.10421	6.856e-01
SNX22	2.229	0.10375	9.278e-01
MLEC	94.7666	0.10359	6.188e-01
MAPRE2	58.0688	0.1032	6.824e-01
SEC31B	5.53363	0.10314	9.065e-01
PTPRA	82.4528	0.10312	6.517e-01
RBM33	61.4333	0.10299	7.032e-01
BZW2	24.6241	0.10273	7.295e-01
SNX8	7.54763	0.10271	8.581e-01
MED29	34.6733	0.1026	6.782e-01
DCLRE1C	21.6445	0.10239	7.699e-01
RPA3	68.0469	0.10238	7.113e-01
BAZ1B	96.8228	0.1023	6.121e-01
CHCHD4	15.5227	0.10225	7.882e-01
NDUFAB1	148.249	0.10221	5.958e-01
MMADHC	92.4974	0.1022	6.303e-01
GALT	17.2991	0.10213	8.033e-01
PER1	10.9984	0.10209	9.142e-01
HLA-DRB1	514.184	0.10206	8.339e-01
HARS	41.0968	0.10202	6.638e-01
KCTD20	32.9193	0.10196	6.922e-01
ROCK1	199.452	0.1018	5.706e-01
NBN	57.1043	0.10179	7.113e-01
HCFC1R1	66.7082	0.10164	6.582e-01
C14orf93	5.70278	0.10162	8.694e-01		Yes
GEMIN8	12.5991	0.10161	8.048e-01
XPO4	35.8788	0.10161	7.558e-01
FNBP1	177.735	0.10161	5.933e-01
DNAJC1	122.338	0.1016	5.652e-01
SETD5	61.9089	0.10151	6.971e-01
TBC1D20	45.1339	0.10139	6.678e-01
OVCA2	27.5925	0.10133	8.033e-01
TARSL2	45.0766	0.1013	7.908e-01
SNX17	99.6824	0.10112	6.069e-01
WDR1	215.014	0.10111	6.575e-01
WASHC2A	20.0429	0.1011	7.604e-01
HEXDC	41.7823	0.101	7.958e-01
LSM2	135.229	0.10097	6.842e-01
RNF6	30.2137	0.10088	6.692e-01
LARP4B	40.6617	0.10088	7.615e-01
CBX3	164.714	0.10067	6.013e-01
SURF4	117.285	0.10053	6.785e-01
STARD3	57.4555	0.10051	6.688e-01
MRPS16	60.4596	0.10045	6.098e-01
P2RX7	8.17954	0.10039	8.790e-01
PROSER1	20.5725	0.10017	7.729e-01
GLA	11.0134	0.10013	8.335e-01
OSBPL8	148.541	0.10011	6.297e-01
SERTAD1	41.3058	0.10007	7.944e-01
SCML4	86.6456	0.10004	7.951e-01
MRPL37	41.9276	0.10001	7.350e-01
CFLAR	189.44	0.09984	6.728e-01
BARD1	28.8428	0.0997	7.572e-01
DDX52	29.7048	0.09965	7.275e-01
SELENOW	226.272	0.09963	6.123e-01
AKT1	60.6055	0.09958	8.308e-01
TAF1D	120.463	0.09957	6.942e-01
RAB22A	61.8391	0.09955	6.868e-01
OPA3	11.0201	0.09929	8.242e-01
EEF2K	11.364	0.09928	8.335e-01
STK11IP	7.28699	0.09885	8.667e-01
FAM32A	61.9436	0.09884	6.753e-01
EIF2B3	19.6806	0.0988	7.378e-01
ZNF773	4.28619	0.09857	8.991e-01
SDHA	71.0907	0.09835	5.955e-01
TMEM238	93.862	0.09828	9.023e-01
BCAS2	49.2458	0.098	7.116e-01
NSMCE3	67.2659	0.09774	7.623e-01
SLC27A3	23.6268	0.09773	7.955e-01
ZCCHC3	17.8126	0.09754	8.405e-01
COMMD1	55.4644	0.09748	7.149e-01
TOM1L2	7.08942	0.09724	8.697e-01
ZNF330	28.6218	0.0971	7.255e-01
MYCBP	6.32553	0.09701	8.955e-01
GPS2	38.3654	0.09683	7.648e-01
ABCB7	22.8445	0.09681	7.319e-01
FAHD2A	15.1708	0.09679	7.842e-01
RTL10	5.64145	0.09676	8.706e-01
RBM34	11.9664	0.09676	8.642e-01
TRAV2	7.45198	0.09665	9.358e-01
TIMM29	21.5354	0.09663	7.314e-01
METRN	30.1135	0.0966	8.859e-01		Yes
LSM3	78.4473	0.09636	6.883e-01
IGHMBP2	12.1085	0.09619	8.377e-01
KSR1	10.0868	0.09613	8.806e-01
COX19	34.5125	0.09575	7.150e-01
RBBP4	120.93	0.09575	6.018e-01
BAZ2A	69.9137	0.09567	7.003e-01
BRD8	27.9191	0.09556	7.875e-01
RSRC2	109.064	0.0953	6.357e-01
ZBTB14	12.5713	0.09515	8.035e-01
IFT43	13.9693	0.09513	8.033e-01
HSPH1	109.982	0.0951	9.220e-01
DGKZ	120.283	0.09501	7.729e-01
GTF3C6	100.353	0.0949	6.637e-01
RB1	46.2885	0.09449	7.309e-01
RCL1	10.3976	0.09441	8.538e-01
SRP72	79.5835	0.09434	5.951e-01
LDAH	12.7839	0.09432	8.082e-01
KDM8	4.35054	0.09419	8.940e-01
CD96	282.779	0.09417	6.345e-01
SCAI	17.4149	0.09408	7.955e-01
FKBP8	212.679	0.09389	6.323e-01
URM1	63.5106	0.09389	6.987e-01
PLA2G16	94.5208	0.09387	7.544e-01
PORCN	12.4869	0.09385	8.201e-01
PRIMPOL	15.7133	0.09385	7.962e-01
HPF1	35.2227	0.09384	7.393e-01
RAB3GAP2	33.5436	0.09379	7.167e-01
PHYKPL	109.202	0.09372	7.682e-01
EHD1	63.851	0.09368	7.101e-01
FCHSD2	30.0998	0.09362	8.173e-01
MRFAP1	90.4381	0.09359	6.364e-01
SEC23IP	24.7668	0.09357	7.215e-01
SIMC1	13.8049	0.0935	8.170e-01
MRPS30	42.2755	0.09336	6.807e-01
ITPRIPL2	6.71045	0.09328	9.082e-01
HIST1H3F	2.0408	0.09323	9.432e-01
MMP24OS	74.9721	0.09297	7.623e-01
SEC61A1	63.5009	0.09293	7.436e-01
ST3GAL2	11.7355	0.09285	8.349e-01
PRDM2	56.2825	0.09284	7.572e-01
CEP85L	37.6518	0.09258	7.393e-01
MTHFS	24.3445	0.09256	8.420e-01
MON1B	27.0755	0.09254	7.714e-01
STARD10	16.5106	0.09235	8.918e-01
CDK2	8.45276	0.09221	8.692e-01
GPR68	26.9984	0.09217	8.440e-01
UBE2Q2	46.5508	0.09217	7.527e-01
TAF15	128.844	0.09216	6.482e-01
DYNC1I2	38.7083	0.09211	7.799e-01
RALBP1	102.353	0.09196	6.588e-01
PRH1	8.08893	0.09196	8.991e-01
USP9X	46.2617	0.09188	7.533e-01
KIAA1586	20.5449	0.09177	7.987e-01
EXOSC9	34.7002	0.09163	7.404e-01
TXNL1	95.0865	0.09159	6.960e-01
CWC15	72.2566	0.09146	6.586e-01
PSMC1	59.1188	0.09128	7.113e-01
PSMA4	114.677	0.09125	6.959e-01
CDK11A	35.176	0.0912	8.255e-01
C22orf39	47.286	0.09118	7.140e-01
ST13	149.378	0.09088	7.005e-01
ATP6V1C1	22.5951	0.09088	7.709e-01
PFDN1	49.7652	0.09079	7.378e-01
TES	89.7817	0.09075	6.798e-01
MGAT1	104.249	0.09071	6.732e-01
RHOH	153.122	0.0907	7.075e-01
ZFYVE28	54.2323	0.09057	7.817e-01
COQ6	15.0231	0.09056	8.057e-01
ZNF180	10.273	0.09036	8.480e-01
SQOR	21.4448	0.09007	8.274e-01
VTI1B	62.9577	0.09002	6.771e-01
ACAD8	14.4101	0.09001	8.044e-01
ALS2	5.78284	0.08992	8.792e-01
STRAP	88.5992	0.08985	6.214e-01
ZNF664	20.4691	0.08971	8.062e-01
VAMP8	268.813	0.0897	6.261e-01
AKAP17A	37.7742	0.08953	8.082e-01
PSMD6	86.2877	0.08953	6.013e-01
SH3KBP1	159.284	0.08928	6.225e-01
EEF1AKMT2	10.4659	0.08923	8.692e-01
PIGB	14.9516	0.08909	8.133e-01
AKR1B1	70.2615	0.08904	7.073e-01
IDE	13.8611	0.08898	8.236e-01		Yes
SLC2A3	131.772	0.0888	7.912e-01
RNF7	165.454	0.08867	6.208e-01
COMMD9	28.3973	0.08847	7.486e-01
MED1	33.6591	0.08841	7.548e-01
FAM126A	25.3712	0.0884	8.074e-01
IDH3G	68.4125	0.08826	6.593e-01
CXCR4	348.197	0.08824	9.058e-01
MRPS5	79.3149	0.08808	6.543e-01
ELAVL1	53.4578	0.08792	7.135e-01
ENOX2	12.0537	0.08788	8.493e-01
MAPK1IP1L	84.8441	0.08786	6.555e-01
EPC1	160.276	0.08747	6.273e-01
MAN2B2	24.5787	0.08739	8.052e-01		Yes
MRPL46	32.4091	0.08733	7.579e-01
CRACR2B	5.06967	0.08732	9.205e-01
BORCS6	35.6594	0.08721	7.882e-01
RNF40	27.6948	0.087	7.945e-01
METTL25	11.975	0.08694	8.314e-01
AAR2	20.0119	0.08692	7.710e-01
GOLGA7	79.9036	0.08687	6.412e-01
ACAA2	31.8747	0.08675	8.011e-01
SEC62	172.394	0.08668	8.002e-01
SUPT16H	78.8345	0.08667	6.721e-01
TATDN3	13.9924	0.08666	8.492e-01
UNC13D	44.2042	0.08666	7.941e-01
FAAP20	110.655	0.08663	6.815e-01
TTLL5	6.17821	0.08661	8.903e-01
MAD1L1	66.4699	0.08646	8.115e-01
HNRNPUL2	15.1956	0.08642	8.562e-01
PPIB	664.36	0.08639	5.715e-01		Yes
SH3GLB1	110.735	0.08636	6.498e-01
L2HGDH	2.7141	0.08613	9.283e-01
RTF1	104.547	0.08612	6.897e-01
ANKRD10	62.6957	0.08609	6.959e-01
PKN3	2.99939	0.08607	9.285e-01
RTRAF	181.076	0.08601	6.295e-01
BTBD7	24.5906	0.08583	8.137e-01
HDGFL2	32.6342	0.0858	8.033e-01
CDC40	67.3928	0.08577	6.373e-01
KLHL11	12.6784	0.08564	8.676e-01
TMBIM4	21.4278	0.08559	8.289e-01
KEAP1	46.4966	0.08531	7.665e-01
TMEM131	41.6841	0.08527	7.962e-01
ADAM10	77.5855	0.08521	7.852e-01
MKL1	30.4894	0.08518	7.795e-01
DNMBP	2.64679	0.08513	9.314e-01
FAF2	29.9292	0.08511	7.495e-01
PLEKHA3	48.2854	0.08498	7.367e-01
DELE1	31.9456	0.08469	7.619e-01
NOP2	10.9774	0.08468	8.788e-01
AIMP1	63.8774	0.08464	7.378e-01		Yes
SLC25A46	44.1936	0.0846	7.482e-01
PPFIA1	34.9479	0.0845	7.882e-01
TEX264	96.9858	0.08449	7.348e-01
ZNF564	4.11979	0.08432	9.208e-01
RHOU	12.8778	0.08415	9.257e-01
LMTK2	16.5609	0.08411	8.606e-01
VDAC1	140.168	0.08375	6.568e-01
ZCCHC9	24.1827	0.08372	8.043e-01
RALY	179.179	0.08369	6.316e-01
SDF2	65.7715	0.08362	6.966e-01
LYRM4	17.325	0.08354	8.523e-01
MRPL34	101.064	0.0834	7.005e-01
ACLY	42.1761	0.08315	7.514e-01
JAG2	7.8151	0.08289	9.254e-01
CFL1	1651.93	0.08287	6.030e-01
H1FX	395.178	0.08287	8.421e-01
CNOT4	64.5484	0.08275	7.263e-01
CD109	4.00634	0.08261	9.459e-01
PSMD13	100.228	0.0826	6.198e-01
POM121	31.1666	0.08251	8.288e-01
RRM1	22.1965	0.08246	8.124e-01
PHF8	17.1238	0.08241	8.342e-01
ZNF692	11.0565	0.0824	8.519e-01
MED20	7.67188	0.08236	8.900e-01
ATF7IP	108.939	0.08236	7.869e-01
INTS3	19.3861	0.08231	8.381e-01
DOK2	136.687	0.08229	7.490e-01
DR1	94.1858	0.08213	6.165e-01
GPATCH3	14.3737	0.08211	8.313e-01
ARIH2OS	7.23697	0.08199	8.931e-01
KDM1A	30.9134	0.08186	8.005e-01
TGFBR2	158.517	0.08182	7.289e-01		Yes
SAMD9	101.588	0.08166	8.690e-01
TFIP11	33.8549	0.0816	7.912e-01
SUSD6	28.4343	0.08159	8.099e-01
OXSR1	31.246	0.0815	8.205e-01
CSNK1G3	39.8057	0.08127	8.330e-01
TSC22D4	109.048	0.0812	7.271e-01
POLD4	111.528	0.08103	7.378e-01
IKBKB	31.3119	0.08095	8.033e-01
ATP8B2	37.2375	0.08062	8.506e-01
ITGAX	10.3627	0.0805	9.460e-01
SKI	34.5706	0.08044	8.457e-01
NSUN3	11.6804	0.08039	8.565e-01
RRP1B	55.8509	0.0803	7.099e-01
FLNA	305.209	0.08029	7.859e-01
ZNF93	3.1777	0.08027	9.227e-01
TPI1	412.284	0.08021	6.726e-01
KLHDC3	34.6329	0.08005	7.619e-01
ZNHIT6	18.7325	0.07994	8.386e-01
ALKBH4	15.7967	0.0799	8.311e-01
ZNF407	14.4315	0.07962	8.787e-01
CSTF1	24.2547	0.07957	8.033e-01
APEH	53.2867	0.07941	7.572e-01
SPHK2	10.5477	0.07934	8.717e-01
LARP7	63.7254	0.07929	7.120e-01
SLX4	6.29174	0.07921	9.036e-01
ELP6	29.616	0.07911	7.934e-01
RNASEH2B	75.7199	0.0789	7.142e-01
RSRC1	40.8994	0.07867	7.941e-01
PXMP2	13.5043	0.07866	8.679e-01
ZNF668	14.0884	0.07841	8.694e-01
SMUG1	13.0807	0.0783	8.279e-01
SRSF4	118.365	0.07823	6.329e-01
MTHFD2L	9.58968	0.07819	8.691e-01
TBCK	20.7517	0.07813	8.427e-01
MDM2	50.2531	0.07802	7.884e-01
MYL5	4.32417	0.07778	9.285e-01
EMC9	17.2604	0.07777	8.519e-01
DNAJC13	24.5519	0.07761	8.208e-01
GOLGB1	103.338	0.0776	7.961e-01
HENMT1	30.0287	0.0776	8.196e-01
SRCAP	14.2328	0.07755	8.847e-01
PECR	11.7307	0.07751	8.682e-01
MRGBP	33.2988	0.07735	8.200e-01
CASTOR1	4.06998	0.07721	9.241e-01
UBR5	47.7152	0.07691	7.926e-01
COPS6	103.737	0.07687	6.591e-01
RPP14	8.24593	0.07682	8.828e-01
COASY	24.2098	0.0767	8.061e-01
SLC3A1	1.58775	0.0767	9.595e-01
LGALS8	42.9819	0.07656	8.033e-01
HNRNPU	339.297	0.07656	6.652e-01
TMEM25	3.67059	0.0764	9.285e-01
TRAF4	8.09563	0.07615	9.085e-01
STK38L	12.4599	0.076	8.465e-01
FANCM	6.32889	0.07598	9.140e-01
PDCD7	70.5023	0.07593	8.185e-01
GIT2	67.1724	0.07588	7.240e-01
SLC35E1	35.2026	0.07581	8.314e-01
TYK2	27.7631	0.07573	8.440e-01
TAF10	229.928	0.07571	8.735e-01
CDK2AP2	209.74	0.07559	7.604e-01
QARS	34.1462	0.0755	7.994e-01
DDRGK1	83.0593	0.07535	7.276e-01
HLA-DRB5	259.117	0.0752	9.265e-01
TPRA1	22.1851	0.07518	8.499e-01
TAOK3	90.6415	0.07492	7.113e-01
MCU	6.00834	0.07489	9.010e-01
ZNF16	4.66292	0.0748	9.098e-01
USP3	71.1564	0.07478	7.364e-01
TRIM28	67.4545	0.07467	8.314e-01
WDR91	7.1693	0.07463	8.956e-01
SFXN4	12.2169	0.07453	8.636e-01
NEK4	9.16998	0.07447	8.806e-01
NCBP1	25.7992	0.07438	8.011e-01
POLR1A	14.3655	0.07438	8.681e-01
PSMD14	51.4776	0.07437	7.418e-01
TRMT10B	16.9347	0.07428	8.718e-01
DCAF1	16.7148	0.07412	8.459e-01
ANXA5	287.034	0.07409	7.869e-01
SPOCK2	261.147	0.07395	8.642e-01		Yes
RNF125	85.6594	0.07386	7.977e-01
ZNFX1	65.7216	0.07383	8.482e-01
UCHL3	27.9605	0.0738	8.276e-01
PLXNA3	8.73508	0.07374	9.073e-01
ATXN2L	80.601	0.07362	8.208e-01
TWF2	165.678	0.0734	7.377e-01
USP39	37.0281	0.07325	7.453e-01
TMUB1	89.762	0.07319	7.322e-01
PHF14	60.3064	0.07311	7.730e-01
TRAV19	49.6844	0.07308	9.386e-01
DDX46	163.661	0.07306	6.549e-01
NBAS	28.044	0.07296	8.036e-01
TNPO3	27.6806	0.07292	8.005e-01
ADAMTS17	1.86404	0.0729	9.607e-01		Yes
ANKRA2	20.9898	0.07287	8.214e-01
IL15RA	19.4051	0.07281	8.767e-01		Yes
SMC5	67.3298	0.07276	7.900e-01
SYMPK	24.2956	0.07269	8.492e-01
EP300	67.8468	0.07266	8.262e-01
NFATC2IP	55.4218	0.07246	8.231e-01
ALG9	4.03143	0.07206	9.270e-01
PCBP1	475.117	0.07194	7.826e-01
FRMD8	17.5302	0.07184	8.608e-01
DTYMK	24.9133	0.07184	8.244e-01
DMWD	16.3915	0.07178	9.001e-01
WSB2	28.0789	0.07173	8.790e-01
USP19	13.8326	0.07146	8.787e-01
TIMM10	46.4801	0.07124	8.590e-01
MAPKBP1	8.19415	0.07122	9.016e-01
NSRP1	45.203	0.07117	8.211e-01
HAUS5	9.11307	0.07109	8.997e-01
XRN1	109.768	0.07097	8.191e-01
PHKA2	9.80964	0.07089	8.878e-01
TMC8	85.4587	0.07083	8.590e-01
ZFAND6	67.0499	0.07067	7.321e-01
GMPPA	20.224	0.07055	8.273e-01
SPATA24	2.53518	0.07038	9.440e-01
RBM45	14.1676	0.07028	8.596e-01
C7orf31	8.98524	0.07005	8.897e-01
DESI2	36.208	0.06994	7.669e-01
NADK	22.8513	0.06981	8.503e-01
ALG1	20.2505	0.0698	8.333e-01
EMC8	34.846	0.06965	7.660e-01
CNOT3	23.2619	0.0694	8.386e-01
ZMYND19	16.1856	0.06936	9.065e-01
COPS5	65.8988	0.06926	7.572e-01
LANCL1	23.2796	0.06924	8.035e-01
UFD1	87.0297	0.06909	7.393e-01
HEXA	18.1729	0.06881	8.806e-01
IPMK	11.1762	0.0688	8.955e-01
ZNF134	12.3804	0.06877	8.692e-01
SAFB	71.6294	0.06856	7.531e-01
ZNF720	28.259	0.06848	8.038e-01
NDUFB6	99.9831	0.06846	7.740e-01
CMC2	89.8642	0.06811	7.778e-01
SLC6A6	38.2355	0.06789	8.549e-01
MYCBP2	149.155	0.06784	7.596e-01
ZNF576	11.6399	0.06763	8.859e-01
ZNF627	5.94469	0.06749	9.118e-01
POLA1	6.44382	0.06741	9.142e-01
ELK1	15.0337	0.06738	8.604e-01
ISCA2	44.3767	0.06723	8.310e-01
PWWP2B	7.01274	0.06722	9.241e-01
TMOD3	155.655	0.06712	7.134e-01
TMEM91	3.53698	0.06698	9.412e-01
PRKAR2A	50.4129	0.06671	7.934e-01
TMEM129	14.6499	0.06671	8.867e-01
TMEM245	27.4413	0.06665	8.500e-01
SRSF10	128.858	0.0666	7.113e-01
FDX1	73.1304	0.06652	7.620e-01
NBPF19	28.614	0.06638	9.004e-01
FBXL22	2.8954	0.0661	9.476e-01
B4GALT7	13.7057	0.06597	8.830e-01
SINHCAF	44.765	0.06595	7.808e-01
RAB37	21.305	0.06595	9.280e-01
CD72	4.60311	0.06594	9.330e-01
LEO1	38.5599	0.06589	8.178e-01
TOMM22	90.0747	0.06582	7.736e-01
ZWILCH	6.50094	0.06569	9.170e-01
BICD2	23.2533	0.06567	8.606e-01
PARD6A	19.5897	0.06566	8.787e-01
GLYR1	35.9533	0.06545	8.106e-01
SLC25A30	5.45687	0.06542	9.286e-01
C9orf64	9.54347	0.06531	8.949e-01
LONP2	61.0741	0.06515	7.880e-01
MSL1	30.6252	0.06514	8.556e-01
ALG10	4.1413	0.065	9.285e-01
ARL5A	60.5614	0.06488	8.185e-01
DDX54	38.6971	0.06478	8.377e-01
DCUN1D1	26.2679	0.06473	8.407e-01
DUSP23	72.1545	0.06438	8.288e-01
LCMT1	44.4961	0.06438	7.945e-01
NGLY1	42.4495	0.06434	7.878e-01
OTUB1	141.644	0.06427	7.113e-01
PPP2R5E	60.1135	0.06423	7.694e-01
NCOA5	15.4855	0.0638	8.755e-01
MED11	42.527	0.06371	8.207e-01
ENDOG	19.8751	0.06361	9.036e-01
ATP8B4	14.8737	0.06357	9.337e-01
TRAPPC12	27.8203	0.06343	8.636e-01
EIF3B	65.105	0.06334	8.625e-01
CPNE1	50.9351	0.06334	8.532e-01
AEBP2	37.0368	0.06281	8.730e-01
INTS8	26.7346	0.06271	8.288e-01
KIAA0556	7.46429	0.06269	9.225e-01
PTPN4	97.155	0.06252	8.205e-01
EAPP	73.3592	0.06238	7.979e-01
USP40	4.33964	0.06226	9.297e-01
KDELR1	110.238	0.06195	7.601e-01
SHISA5	199.604	0.06159	8.016e-01
POLDIP2	32.3311	0.06132	8.311e-01
PWWP2A	32.6023	0.06129	8.580e-01
CNOT11	42.985	0.06122	8.420e-01
ALKBH1	6.89444	0.06108	9.102e-01
EIF2AK1	57.6516	0.06095	7.895e-01
AGPAT1	25.4997	0.06092	8.458e-01
RANBP2	59.314	0.06079	8.547e-01
TBL1X	27.5035	0.06077	8.962e-01
ZNF182	5.55001	0.06057	9.297e-01
HNRNPC	283.504	0.0603	7.378e-01
HERC1	71.8933	0.06029	8.541e-01
METTL3	21.7101	0.06026	8.562e-01
DNAAF2	39.3984	0.06018	8.269e-01
DHX57	8.47483	0.05995	9.138e-01
TBC1D2B	82.5752	0.05977	9.006e-01
HMOX2	134.59	0.05967	7.773e-01
FANCC	2.79077	0.05964	9.450e-01
SRSF3	175.357	0.05953	7.639e-01
NKIRAS2	19.6546	0.05935	8.581e-01
LPAR2	33.6144	0.05934	8.725e-01
NKIRAS1	4.50888	0.05928	9.366e-01
NINJ2	19.4401	0.0591	9.120e-01
WBP1	37.9036	0.05896	8.711e-01
PDCD6	124.779	0.05891	7.623e-01
PPM1K	91.6922	0.05876	8.819e-01
MIF4GD	53.9887	0.05875	8.214e-01
STK25	43.5871	0.05875	8.379e-01
RBX1	200.629	0.05864	7.956e-01
ATP13A2	16.7279	0.05832	9.006e-01
IARS2	46.3765	0.05831	8.339e-01
SMC3	84.9472	0.05831	7.559e-01
YEATS4	22.6234	0.05823	8.769e-01
CCDC6	35.6177	0.05816	9.104e-01
RWDD4	33.2201	0.05785	8.249e-01
FAM111A	46.3299	0.05779	8.519e-01
INTS9	14.5861	0.05775	8.806e-01
TMEM41A	17.6623	0.05773	8.896e-01
SNRPD3	167.371	0.05773	7.376e-01
PLEKHB1	7.20331	0.05767	9.357e-01
SLC16A1	11.7228	0.05733	9.140e-01
POLR2G	109.819	0.05728	7.955e-01
SMS	48.7902	0.05723	8.562e-01
S1PR1	26.5218	0.05715	9.619e-01
SH3PXD2B	1.86152	0.05708	9.782e-01
NOM1	16.7791	0.05706	9.065e-01
IFIH1	34.8889	0.05698	9.337e-01
MTRNR2L8	64.2467	0.05697	9.757e-01
EIF3A	164.748	0.05692	7.491e-01
LIN9	3.74666	0.05667	9.431e-01
MED18	11.3542	0.05655	9.082e-01
ZBTB17	15.6766	0.05647	9.012e-01
PNPLA8	35.7156	0.05637	8.806e-01
CDK5RAP2	32.78	0.05633	8.606e-01
DLGAP4	25.0187	0.05616	8.787e-01
STX8	51.4023	0.05612	8.249e-01
BLOC1S6	37.6608	0.05598	8.661e-01
FBXW8	13.5178	0.0558	9.170e-01
NOTCH2NL	2.71332	0.0555	9.617e-01
MIATNB	10.219	0.05543	9.198e-01
PARVB	28.1549	0.05504	8.968e-01
ANXA6	228.636	0.05504	8.261e-01
ABRACL	274.4	0.05501	8.484e-01
TCF3	21.5757	0.05495	9.082e-01
GOLGA4	117.725	0.05479	8.234e-01
TRIM52	26.8492	0.05453	8.692e-01
ANAPC15	41.302	0.0544	8.676e-01
NEMF	78.452	0.05436	7.955e-01
ATXN7L3	20.5265	0.05434	9.129e-01
CLN3	11.3184	0.05409	9.162e-01
OMA1	19.1757	0.05407	8.939e-01
ATP11B	57.7758	0.05403	8.505e-01
BTBD1	40.4617	0.05401	8.725e-01
N4BP2	31.52	0.05395	8.999e-01
AKAP13	231.147	0.05373	8.327e-01
TRAC	287.151	0.05346	8.699e-01
ARHGAP21	11.7412	0.05322	9.312e-01
EIF4B	207.487	0.05289	8.196e-01
ARL6IP1	37.1154	0.05263	8.818e-01
RMI1	7.95422	0.05261	9.265e-01
MRPL44	32.6276	0.05256	8.556e-01
SLC18B1	5.90343	0.05254	9.413e-01
SH2B1	17.4118	0.05253	9.030e-01
SETDB1	19.6148	0.0525	8.793e-01
ZCCHC18	7.42553	0.05247	9.389e-01
CINP	27.9517	0.05246	8.728e-01
SLC35E2A	7.99069	0.05236	9.446e-01
AP2M1	136.397	0.05226	7.724e-01
TTC37	32.2921	0.05225	8.940e-01
ZNF207	122.425	0.05218	7.907e-01
PDIA3	311.121	0.05208	7.977e-01
SNX29	18.344	0.05206	9.154e-01
ACTR5	12.2626	0.05204	9.016e-01
NOP58	100.316	0.05198	8.580e-01
PPP2R5A	76.9064	0.05186	8.588e-01
C19orf48	14.6363	0.05183	9.275e-01
EXD2	2.68105	0.05175	9.617e-01
GRK4	4.78231	0.0517	9.439e-01
ILVBL	13.967	0.05166	9.091e-01
INPP5E	7.56592	0.05154	9.401e-01
GID4	11.6043	0.0514	9.029e-01
SGTA	22.457	0.05088	8.796e-01
RHOB	29.1356	0.05079	9.531e-01
CD2AP	36.6264	0.05068	8.844e-01
PSMD1	53.7561	0.05058	8.249e-01
ZNF771	6.74161	0.05051	9.318e-01
ETS1	339.984	0.0505	8.897e-01
KCTD5	18.9279	0.05038	8.940e-01
CHAMP1	23.3144	0.05013	9.006e-01
ACTR2	233.005	0.05011	7.871e-01
DCAF8	26.8087	0.05003	8.827e-01
CANT1	25.9509	0.04996	8.796e-01
SNX20	45.5403	0.04985	8.785e-01
IK	130.791	0.04985	7.912e-01
SENP7	51.1734	0.04971	8.885e-01
TRAV1-1	13.7858	0.04967	9.723e-01
YWHAE	99.8054	0.04949	8.624e-01
ZNF793	2.31506	0.04939	9.721e-01
TUFM	153.173	0.04926	8.036e-01
GPN1	27.7935	0.04897	8.787e-01
PAN2	7.13603	0.04861	9.432e-01
PPP3CC	82.4928	0.04857	8.532e-01
MAPK1	127.369	0.04852	8.628e-01
KIF2A	144.007	0.04843	8.314e-01
NAA16	26.3491	0.04842	8.982e-01
SUCLG2	41.4445	0.04805	8.744e-01
CXCR3	282.577	0.04805	9.129e-01
TINF2	63.9196	0.04798	8.356e-01
IKZF1	246.025	0.04787	8.562e-01
RAB3GAP1	46.4665	0.04784	9.098e-01
KIAA1551	427.145	0.04768	8.787e-01
NCOA2	35.0724	0.04764	8.926e-01
CCDC159	13.9765	0.0476	9.154e-01
MRPL36	74.4187	0.0476	8.681e-01
ZFAND3	45.4809	0.04744	8.756e-01
ZRANB1	12.7807	0.04731	9.292e-01
SLC22A18	15.1633	0.0473	9.257e-01
FARS2	17.6917	0.04725	9.142e-01
TRAV21	52.4025	0.04675	9.627e-01
IBA57	4.63682	0.0467	9.488e-01
HINT3	12.8963	0.04646	9.051e-01
ING3	19.5786	0.04646	8.959e-01
ZFP90	28.0182	0.04631	9.072e-01
POLL	14.7459	0.04621	9.140e-01
RBM8A	216.904	0.0462	7.994e-01
PLXDC1	12.1325	0.04603	9.560e-01
GSTCD	2.68943	0.04566	9.630e-01
KAT2A	7.82703	0.04564	9.439e-01
CEP192	19.4321	0.04563	9.164e-01
KCTD10	13.9559	0.04562	9.142e-01
SMIM29	92.4801	0.04543	8.493e-01
ELK4	55.6132	0.04539	9.140e-01
SSFA2	20.7558	0.04532	9.117e-01
AKT2	29.7864	0.04532	9.004e-01
DNAL1	3.585	0.04524	9.583e-01
GOT2	29.623	0.04521	8.754e-01
OXLD1	59.0446	0.04489	8.939e-01
SLC25A22	16.4918	0.04459	9.285e-01
DPH3	41.6769	0.04444	8.901e-01
GNB1L	15.269	0.04439	9.142e-01
TBC1D17	22.4321	0.04433	9.016e-01
UBE2J1	51.7631	0.04425	8.853e-01
DBNDD2	4.79995	0.04424	9.685e-01
C11orf21	17.0139	0.0441	9.460e-01
LRCH4	35.1736	0.04409	9.096e-01
MRPS33	46.1593	0.04407	8.826e-01
FAM200B	48.3887	0.04389	9.044e-01
GORASP1	5.37621	0.04346	9.523e-01
GPATCH8	57.5732	0.04333	8.991e-01
SUCO	45.509	0.04315	8.926e-01
PDP2	8.02134	0.04313	9.412e-01
CAMTA1	49.8037	0.04299	8.903e-01
IPO11	9.09463	0.04297	9.389e-01
NBR1	46.8072	0.0428	8.607e-01
PSMC5	127.741	0.04278	8.166e-01
HUWE1	83.2993	0.04271	8.806e-01
FAM216A	4.68505	0.04257	9.542e-01
VIRMA	33.3578	0.04256	8.882e-01
TCAIM	13.5749	0.04255	9.203e-01
PHF20	66.5982	0.04252	8.717e-01
GDPD1	4.09037	0.04232	9.619e-01
SMARCAL1	13.7314	0.04198	9.185e-01
DHRS13	15.1911	0.04195	9.241e-01		Yes
KRCC1	55.1908	0.04193	8.739e-01
THOC3	39.4865	0.04169	9.148e-01
UTP4	13.1286	0.04152	9.292e-01
ZNF283	2.9489	0.04139	9.630e-01
ZYX	299.925	0.04119	8.968e-01
RP2	9.69497	0.0411	9.358e-01
XPR1	13.3749	0.04106	9.341e-01
ATP6V1D	39.9395	0.04104	8.955e-01
TNFAIP1	8.62818	0.041	9.402e-01
CASP6	21.0901	0.04086	9.285e-01
USP13	7.03272	0.04079	9.457e-01
TERF1	45.5362	0.04073	8.737e-01
FYTTD1	76.3468	0.04072	8.885e-01
RNF31	11.6915	0.04069	9.446e-01
IL3RA	2.50022	0.04054	9.800e-01
PLEKHN1	3.74516	0.04045	9.695e-01
FBXW5	108.194	0.04042	9.030e-01
ENY2	105.592	0.04031	8.659e-01
ARHGAP30	176.494	0.04016	8.833e-01
ZNF280D	13.7554	0.04007	9.328e-01
MED19	35.2807	0.0398	8.903e-01
MCTS1	52.4716	0.03979	8.901e-01
FAM117B	4.08877	0.03973	9.617e-01
PDCL3	56.1289	0.03973	9.153e-01
TBC1D25	13.7665	0.03967	9.241e-01
TLE1	6.54874	0.03953	9.800e-01
ASH2L	15.0229	0.0394	9.226e-01
IFIT1	25.3517	0.03922	9.814e-01
TNIP3	41.0301	0.03919	9.619e-01
ZCWPW1	3.72719	0.03913	9.656e-01
TMEM131L	31.7181	0.03899	9.145e-01
SPAST	18.5901	0.03892	9.251e-01
HBS1L	37.9157	0.03892	9.068e-01
PTMA	2937.57	0.03885	8.454e-01
ZNF280B	3.24574	0.03879	9.643e-01
ITPA	56.6408	0.03863	8.903e-01
GLTP	43.0793	0.03852	9.016e-01
GMEB2	8.85935	0.03841	9.483e-01
UGGT1	27.1206	0.03839	9.140e-01
MTMR8	3.08178	0.03837	9.635e-01
SMG7	38.9034	0.03819	9.021e-01
SEPHS2	64.9113	0.03799	8.837e-01
TMLHE	10.9095	0.03798	9.360e-01
PLEKHO2	16.5993	0.03797	9.439e-01
LIN54	17.5212	0.03796	9.270e-01
ZSCAN25	9.717	0.03791	9.412e-01
SNUPN	22.9408	0.03773	9.177e-01
PLAA	37.5504	0.03764	8.932e-01
GATC	11.742	0.0373	9.389e-01
STAT5B	49.3356	0.03716	9.415e-01
ERH	177.514	0.03705	8.517e-01
CNTROB	4.6682	0.03702	9.619e-01
SRGAP2B	3.00529	0.03702	9.697e-01
POFUT2	9.29804	0.03694	9.554e-01
SLC45A4	5.91791	0.03692	9.611e-01
ZDHHC8	9.79868	0.03688	9.577e-01
LGALS1	677.254	0.03686	9.452e-01		Yes
RCE1	28.3167	0.0368	9.143e-01
LRRC1	2.36692	0.03678	9.774e-01
UBE2D1	42.5855	0.03671	8.980e-01
UBE2I	185.718	0.03655	8.276e-01
SMARCC1	80.1425	0.03651	8.772e-01
FADD	37.8265	0.03643	9.175e-01
SAR1A	49.8758	0.03636	8.867e-01
BYSL	6.66174	0.0358	9.611e-01
SNX6	178.301	0.03576	8.499e-01
DPF2	47.7055	0.03575	8.931e-01
CPEB3	4.2802	0.03567	9.674e-01
BTF3	871.286	0.03553	8.670e-01
DDX39B	17.8841	0.03552	9.500e-01
FLVCR1	6.53433	0.03533	9.590e-01
PREB	39.8672	0.0353	9.085e-01
SRP68	35.4089	0.03528	9.025e-01
TMEM205	32.5853	0.03525	9.140e-01
RNPEPL1	109.849	0.03522	9.314e-01
BCL7B	53.283	0.03492	8.897e-01
ZNF367	4.04832	0.03479	9.711e-01
USP48	61.5615	0.03456	8.952e-01
GAB3	49.2021	0.03443	9.208e-01
MAP4K4	48.0647	0.03425	9.439e-01
GLCCI1	62.323	0.03423	9.471e-01
MPHOSPH6	27.423	0.03412	9.345e-01
TRERF1	28.9752	0.03408	9.469e-01
LYAR	99.9319	0.03403	9.442e-01
TMSB4X	10222.4	0.03393	9.012e-01
ZNF611	12.3885	0.03391	9.456e-01
PRPF38A	51.6495	0.03379	9.053e-01
YIPF1	21.064	0.03376	9.210e-01
ATP11C	13.9325	0.03364	9.460e-01
TRIM61	3.91154	0.03346	9.708e-01
BIN3	14.2922	0.03344	9.335e-01
PATL2	24.2772	0.03341	9.560e-01
ZSCAN21	5.91874	0.03341	9.581e-01
ZCCHC4	6.43236	0.0334	9.537e-01
ARPC5	337.282	0.03335	8.616e-01
MIA3	65.3649	0.0333	9.140e-01
NLRX1	8.48841	0.03326	9.594e-01
LRRIQ3	2.11489	0.03325	9.797e-01
ADCK1	2.11283	0.03311	9.754e-01
MAPKAPK2	62.0053	0.03311	9.476e-01
BCL2L13	20.2319	0.0331	9.285e-01
NCLN	21.6425	0.03307	9.425e-01
SHKBP1	80.7995	0.033	9.012e-01
CNNM2	10.2267	0.03282	9.529e-01
LRRC58	26.1728	0.0328	9.265e-01
ALG12	23.511	0.03272	9.298e-01
MFN1	14.9904	0.03269	9.412e-01
PALB2	5.43059	0.03268	9.617e-01
NCK1	55.6182	0.03266	8.969e-01
CGGBP1	93.7666	0.03254	8.878e-01
CMAS	31.1732	0.03253	9.140e-01
FAM160B2	16.2326	0.03233	9.478e-01
PSMB1	238.551	0.03227	8.606e-01
ANAPC1	23.3295	0.03223	9.460e-01
MAP3K4	35.8579	0.03222	9.280e-01
GPBP1	126.416	0.03217	9.068e-01
COG3	24.6601	0.03212	9.442e-01
NDUFAF6	12.6107	0.03208	9.416e-01
NUBP1	28.8433	0.03193	9.274e-01
KIF9	4.97883	0.03184	9.708e-01
RIF1	71.8478	0.03174	9.267e-01
FBH1	19.4985	0.03169	9.336e-01
NUFIP1	13.935	0.03168	9.464e-01
RHOC	22.2652	0.03159	9.527e-01
RPRD2	32.7569	0.03157	9.189e-01
ANKRD9	4.57691	0.03147	9.773e-01
CCND3	218.729	0.03142	9.260e-01
CXXC1	30.0155	0.03138	9.285e-01
AP4E1	10.3887	0.03136	9.527e-01
PRRC2A	74.9787	0.03127	9.285e-01
MAST3	15.2628	0.03109	9.521e-01
BIRC2	55.0306	0.03092	9.374e-01
HPS5	16.0472	0.03081	9.416e-01
DYRK1A	36.9954	0.0308	9.442e-01
IL32	2767	0.03062	9.443e-01		Yes
DDX1	24.6954	0.03054	9.360e-01
TRMT5	5.18926	0.03051	9.632e-01
ABR	33.531	0.0305	9.358e-01
PPAT	13.1601	0.03033	9.461e-01
NPEPPS	78.4317	0.03003	9.358e-01
CHMP1A	42.178	0.03002	9.189e-01
NTPCR	21.5559	0.03	9.450e-01
RNGTT	27.9747	0.02992	9.286e-01
CDK10	29.53	0.0299	9.389e-01
CMTM3	136.443	0.02989	9.140e-01
CEACAM21	21.9578	0.02987	9.556e-01
CAAP1	31.7257	0.02978	9.253e-01
KLHL12	13.6543	0.02977	9.465e-01
PLD6	3.58516	0.02975	9.765e-01
STAU1	80.569	0.02965	8.897e-01
TP53BP2	28.3509	0.02949	9.460e-01
BCCIP	56.6094	0.02946	9.085e-01
ACADM	43.7003	0.02945	9.165e-01
PIGS	32.1465	0.02921	9.329e-01
NFRKB	14.0479	0.02921	9.472e-01
TCEANC2	11.1419	0.029	9.553e-01
HIST1H2AE	4.92713	0.02886	9.757e-01
AP2A1	31.777	0.02863	9.416e-01
ECHS1	66.1888	0.02849	9.098e-01
GBF1	36.2169	0.02848	9.358e-01
RTF2	88.0233	0.02847	8.999e-01
GSK3B	67.6296	0.02845	9.311e-01
TRAV25	11.0939	0.02837	9.814e-01
DHX9	66.5336	0.02821	9.172e-01
UTP14A	19.7044	0.02815	9.411e-01
ARMCX3	34.6169	0.02811	9.285e-01
LNPEP	151.25	0.0281	9.065e-01
UBC	1000.01	0.02802	9.137e-01
ANAPC11	184.359	0.02797	9.002e-01
CCAR1	75.2294	0.02796	9.162e-01
NRROS	8.33845	0.02793	9.709e-01
CD53	366.976	0.02777	9.012e-01
PHB2	153.644	0.02755	9.065e-01
ZNF346	9.5042	0.02738	9.599e-01
GRAP2	99.92	0.02737	9.389e-01
PPP1R2	174.708	0.02727	9.037e-01
SPEN	66.874	0.02723	9.371e-01
C6orf62	63.0876	0.0271	9.357e-01
ZNF451	35.4966	0.02697	9.389e-01
GNAI2	340.989	0.02673	9.334e-01
ASCC3	62.9847	0.02623	9.401e-01
UHRF1BP1L	28.0577	0.02608	9.498e-01
EEF1D	1318.9	0.026	9.010e-01
KLRK1	9.71758	0.02595	9.723e-01
ZNF79	7.7061	0.02581	9.674e-01
PABPN1	162.101	0.02581	9.612e-01
FTSJ3	25.6186	0.02571	9.460e-01
OGA	119.475	0.02571	9.355e-01
CHCHD7	54.4128	0.02569	9.298e-01
PDHA1	39.4197	0.02567	9.158e-01
ACYP2	31.8924	0.02561	9.415e-01
TMCO1	104.145	0.02543	9.271e-01
YTHDF2	75.3276	0.02519	9.068e-01
RSBN1L	140.921	0.02509	9.181e-01
ACTG1	2496.51	0.025	9.388e-01
CENPQ	5.76843	0.02496	9.754e-01
PIGN	8.73377	0.02484	9.633e-01
ADAM8	74.552	0.02477	9.541e-01
PGD	46.1458	0.02467	9.584e-01
CLCN7	13.9434	0.02455	9.625e-01
MOCS2	27.4979	0.02455	9.483e-01
CCDC22	23.1899	0.02453	9.477e-01
TDP1	19.8648	0.02453	9.446e-01
SNRNP200	94.4083	0.02448	9.298e-01
METTL8	12.4137	0.02437	9.617e-01
ALCAM	10.1692	0.02425	9.784e-01		Yes
TOM1	27.9938	0.0241	9.477e-01
UXT	200.122	0.02358	9.227e-01
TBC1D13	10.6325	0.02355	9.635e-01
CEP250	34.8958	0.02345	9.556e-01
OTUD1	5.76261	0.02339	9.773e-01
IER3	29.1177	0.02333	9.787e-01
CALCOCO1	34.0836	0.02329	9.500e-01
ATF7IP2	32.8976	0.02327	9.610e-01
DHX40	13.4851	0.02326	9.606e-01
KLHL18	14.9497	0.02314	9.577e-01
MSANTD3	16.2596	0.02313	9.665e-01
PLAGL1	6.30285	0.02312	9.757e-01
CBWD5	6.00447	0.02298	9.783e-01
METTL13	17.5388	0.02294	9.559e-01
KLHL42	15.2626	0.02288	9.619e-01
UBE3A	107.642	0.02286	9.215e-01
SLC30A1	2.70098	0.02282	9.841e-01
NAPB	6.82131	0.02266	9.717e-01
ISOC2	32.2825	0.02248	9.557e-01
TRPV2	56.0338	0.02235	9.431e-01
PAFAH1B3	41.0947	0.02234	9.416e-01
ADAM22	3.0448	0.02232	9.831e-01
ATXN2	33.829	0.02226	9.527e-01
UNKL	10.6036	0.02212	9.724e-01
CEP63	26.1139	0.02204	9.456e-01
RSF1	129.136	0.02203	9.057e-01
TNFRSF1A	79.0199	0.02197	9.498e-01		Yes
METTL14	26.3222	0.02187	9.476e-01
SYF2	128.892	0.02175	9.285e-01
SCAF1	25.0404	0.02146	9.568e-01
EIF3G	299.434	0.02134	9.106e-01
RBKS	5.69999	0.0213	9.861e-01
TEN1	17.9758	0.02119	9.641e-01
UBE3C	36.5861	0.02114	9.577e-01
SIRT5	9.1864	0.02111	9.674e-01
ADCY7	42.9719	0.02104	9.552e-01
EIF3F	354.307	0.02094	9.360e-01
MYD88	53.7341	0.02086	9.504e-01
ZC3H14	27.5358	0.0206	9.478e-01
KLHL6	26.5878	0.02053	9.660e-01
EGR2	7.01965	0.02045	9.862e-01
RAMMET	48.2847	0.02044	9.461e-01
EPS8L2	30.938	0.02038	9.603e-01
THTPA	8.46724	0.0202	9.723e-01
DCAF12	25.4403	0.02014	9.556e-01
ACAP2	150.312	0.02012	9.171e-01
NCOA3	56.2778	0.02011	9.531e-01
RFK	23.8555	0.02011	9.527e-01
NOSIP	126.879	0.02005	9.442e-01
RASSF7	54.2766	0.01998	9.542e-01
VPS53	25.6761	0.01993	9.603e-01
TMEM8A	33.5945	0.01991	9.772e-01
ELP4	17.6977	0.01988	9.577e-01
DCTN3	124.93	0.0197	9.298e-01
ERO1A	63.2753	0.0197	9.456e-01
ZFAT	4.73878	0.01965	9.791e-01
C12orf49	25.7398	0.01961	9.542e-01
TLNRD1	27.7138	0.01954	9.650e-01
SMYD4	13.1054	0.01937	9.686e-01
NT5C3B	16.8109	0.01936	9.762e-01
LPXN	120.52	0.01935	9.452e-01
TRBV20-1	130.221	0.01932	9.858e-01
ITGB1BP1	87.7652	0.01921	9.552e-01
PDCD11	16.0569	0.01919	9.678e-01
USP31	4.62142	0.01918	9.814e-01
ZNF277	24.0913	0.01918	9.619e-01
DIS3L2	14.5568	0.01918	9.668e-01
BTAF1	36.5114	0.01908	9.674e-01
LRRC47	34.2969	0.01902	9.527e-01
STAMBPL1	30.4767	0.01882	9.619e-01
RBBP7	72.9113	0.01873	9.304e-01
SCAF8	26.8851	0.0186	9.619e-01
TFAM	55.6777	0.01858	9.508e-01
PPP1R15A	61.5316	0.01845	9.861e-01
CAMKMT	12.5409	0.01841	9.691e-01
SCAF11	162.57	0.01823	9.416e-01
TCF12	45.8946	0.01803	9.553e-01
ZNF527	3.83342	0.01802	9.815e-01
CTU1	21.1464	0.018	9.788e-01
C19orf73	2.52	0.01798	9.858e-01
KRIT1	44.7089	0.01789	9.551e-01
SYS1	18.0467	0.01788	9.732e-01
ELAC2	25.0477	0.01785	9.618e-01
RNF114	58.0607	0.01782	9.412e-01
TPR	204.328	0.01766	9.299e-01
CTDSP1	83.5634	0.01755	9.514e-01
SSNA1	151.148	0.01735	9.241e-01
MMS19	17.4891	0.01709	9.658e-01
TXNL4A	182.344	0.01687	9.532e-01
ADNP	48.096	0.01685	9.721e-01
RHOG	188.055	0.01676	9.360e-01
NSMF	19.5004	0.01651	9.799e-01
IFT46	3.92983	0.01649	9.861e-01
RAB11FIP3	11.6125	0.01641	9.861e-01
IP6K1	23.3521	0.01613	9.665e-01
NFE2L1	19.3075	0.01611	9.736e-01
MCUR1	31.8266	0.01606	9.577e-01
MFSD11	27.2313	0.01595	9.674e-01
ELMO2	24.0156	0.01594	9.657e-01
AP3B1	52.3261	0.01583	9.568e-01
PCIF1	47.8963	0.01578	9.584e-01
LAP3	69.2667	0.01574	9.770e-01
DCAF17	13.1803	0.01569	9.746e-01
CPSF3	21.1422	0.01564	9.711e-01
SMNDC1	70.8989	0.01564	9.527e-01
AFG1L	3.39898	0.01548	9.861e-01
KDM5C	30.6705	0.01546	9.660e-01
ARIH1	56.4558	0.01504	9.752e-01
NCOA6	25.7489	0.01486	9.731e-01
GNG10	21.7248	0.01467	9.773e-01
GPAT3	3.57161	0.01451	9.915e-01
PBDC1	67.0962	0.01437	9.577e-01
EIF4G1	86.6642	0.01427	9.658e-01
ZFR	80.0357	0.01425	9.492e-01
LMAN1	111.03	0.01424	9.476e-01
TMEM242	25.8715	0.01409	9.692e-01
FXR1	64.4525	0.01397	9.584e-01
ADAM9	3.88155	0.01396	9.902e-01		Yes
ARSK	8.77153	0.0139	9.814e-01		Yes
NR2C2	26.9052	0.01363	9.727e-01
SP4	30.7941	0.01352	9.723e-01
TSGA10	6.39187	0.01348	9.875e-01
ANAPC16	247.489	0.01344	9.568e-01
MRPL43	94.0934	0.01332	9.556e-01
SNRNP70	91.6467	0.01323	9.627e-01
RNF139	28.6642	0.01319	9.728e-01
GLE1	18.6274	0.01318	9.754e-01
CXorf40A	12.781	0.01313	9.773e-01
SUMO1	118.707	0.0131	9.584e-01
TOR3A	35.005	0.01305	9.716e-01
SLC9A7	1.87773	0.01295	9.915e-01
UBTF	73.1916	0.01281	9.647e-01
PPM1D	19.0937	0.01268	9.768e-01
MMACHC	1.5392	0.01242	9.919e-01
DIAPH2	20.9943	0.01238	9.797e-01
ZFP69B	2.32047	0.0123	9.915e-01
TMEM19	15.2726	0.01224	9.773e-01
PIK3C2B	6.98725	0.01223	9.875e-01
ITGAE	142.226	0.01207	9.802e-01
YBX1	491.266	0.01206	9.557e-01
PRR5L	15.4659	0.01188	9.910e-01
ESCO1	49.5219	0.01179	9.708e-01
SMIM12	62.9207	0.01179	9.662e-01
MICAL2	25.1502	0.01174	9.791e-01
SMIM8	11.0011	0.01147	9.830e-01
FUBP1	65.4899	0.01142	9.653e-01
C5orf24	32.0799	0.01123	9.777e-01
API5	50.2988	0.01123	9.672e-01
DENND6A	20.4121	0.01116	9.802e-01
ELK3	39.0631	0.01106	9.857e-01
THAP1	32.5525	0.01103	9.754e-01
RBM12	21.4121	0.01101	9.810e-01
IRF3	73.3684	0.01096	9.665e-01
CLPX	32.6575	0.01081	9.736e-01
GRSF1	75.6225	0.01065	9.619e-01
CHD1	97.2968	0.01049	9.728e-01
ZNF594	4.95074	0.01043	9.905e-01
ZBTB48	14.5888	0.0101	9.815e-01
MUM1	24.6395	0.00997	9.814e-01
PPID	56.1629	0.00984	9.774e-01
TRABD	120.939	0.00984	9.800e-01
MFSD3	8.37444	0.00976	9.874e-01
UBE2N	126.424	0.00974	9.708e-01
MPLKIP	66.0928	0.00972	9.723e-01
PKM	283.183	0.00971	9.736e-01
SSSCA1	50.4125	0.00966	9.773e-01
AREL1	14.6908	0.00948	9.847e-01
CELF2	217.005	0.00934	9.749e-01
HNRNPD	191.479	0.00933	9.800e-01
ATP6V0A2	31.138	0.00933	9.802e-01
ERP29	279.995	0.00896	9.742e-01
ERCC3	26.6389	0.00881	9.777e-01
MALT1	64.3659	0.00877	9.847e-01
LYPLA2	68.3343	0.00868	9.767e-01
ACP6	7.92321	0.00867	9.905e-01
PCF11	49.2602	0.00865	9.792e-01
PPP3CB	34.9186	0.00845	9.791e-01
DHTKD1	8.54074	0.00821	9.899e-01
MUC20-OT1	38.6159	0.00817	9.875e-01
PLCH2	5.49588	0.0081	9.940e-01
ETF1	41.897	0.00809	9.813e-01
LZTS2	10.5891	0.00804	9.890e-01
ZBED6CL	2.31265	0.00797	9.945e-01
DVL1	7.13377	0.00796	9.917e-01
TIMM23B	7.91576	0.00793	9.907e-01
LCP1	695.685	0.00788	9.723e-01
SYNGR1	14.6534	0.00773	9.963e-01
MRPL1	27.5583	0.00769	9.866e-01
DYNLRB1	186.804	0.00749	9.731e-01
CRADD	9.70067	0.0073	9.899e-01
ADAT1	17.3435	0.0073	9.899e-01
PDCD5	119.699	0.00715	9.800e-01
SEPT9	228.027	0.00714	9.832e-01
TRIM37	24.4713	0.00713	9.852e-01
PTP4A1	38.7283	0.00708	9.886e-01
RAD18	8.38009	0.00705	9.913e-01
TAF2	21.4968	0.00698	9.850e-01
YARS	91.3797	0.0069	9.814e-01
BCL6	8.29727	0.00681	9.951e-01
PLCG1	68.4186	0.00679	9.880e-01
ZNF354C	4.42638	0.00649	9.937e-01
RNF169	42.8173	0.00644	9.899e-01
NIPBL	117.374	0.00629	9.800e-01
DENND1B	57.9267	0.00623	9.861e-01
ANXA4	35.7078	0.00612	9.903e-01
RBM28	27.3028	0.00591	9.881e-01
ZFYVE19	13.5268	0.00576	9.905e-01
TACC1	103.362	0.00572	9.837e-01
TBX21	65.1162	0.00554	9.915e-01
FBRS	50.4299	0.00551	9.905e-01
C1GALT1C1	23.9668	0.00542	9.910e-01
SKIV2L	19.2402	0.00539	9.915e-01
PNRC1	694.478	0.00537	9.899e-01
PSMF1	113.047	0.00534	9.818e-01
TMEM126A	39.3478	0.005	9.890e-01
NPLOC4	26.5647	0.00499	9.917e-01
RAB40B	4.01147	0.00497	9.954e-01
MAP3K2	73.0916	0.00495	9.915e-01
DMAP1	28.6333	0.00495	9.884e-01
NUB1	79.8589	0.00485	9.899e-01
EFL1	18.6999	0.00483	9.909e-01
PPP1R10	50.6077	0.00472	9.888e-01
P4HB	179.038	0.00468	9.875e-01
MEPCE	9.18263	0.00462	9.945e-01
STIM1	44.0429	0.0046	9.905e-01
CCND2	142.952	0.00433	9.913e-01
EIF6	97.7376	0.00424	9.849e-01
CTDP1	22.9785	0.00411	9.939e-01
MAP4K3	8.15886	0.00397	9.956e-01
GMPPB	17.3042	0.00388	9.951e-01
RASSF2	29.4303	0.00372	9.939e-01
GAK	45.8487	0.00351	9.929e-01
IKBKG	41.7203	0.00349	9.915e-01
KIAA0895L	3.14881	0.00324	9.973e-01
AP3M1	29.9519	0.0031	9.919e-01
ICK	11.9665	0.0031	9.955e-01
MAF1	84.051	0.00306	9.915e-01
CUL1	41.1262	0.00303	9.915e-01
UBE2H	56.274	0.00303	9.951e-01
ZFYVE16	18.8151	0.00279	9.960e-01
SETX	105.404	0.00275	9.939e-01
AIMP2	20.6498	0.00268	9.954e-01
GABPB2	14.1532	0.00256	9.958e-01
SUGP2	27.6212	0.00256	9.957e-01
MAP2K5	16.8048	0.00226	9.956e-01
ICE1	64.8873	0.00218	9.946e-01
NFU1	38.2232	0.00202	9.954e-01
MRPS18C	71.3042	0.00197	9.955e-01
RAB5IF	123.019	0.00184	9.951e-01
SEC24C	33.1364	0.00183	9.962e-01
ABHD2	27.5096	0.00179	9.962e-01
PARL	2.72489	0.00177	9.986e-01
ZNF746	18.6602	0.00171	9.973e-01
WDR37	26.9654	0.00163	9.971e-01
PDIA6	182.083	0.00163	9.954e-01
FAM217B	32.4578	0.0016	9.957e-01
PPIL2	31.3834	0.00139	9.968e-01
TRIM66	5.59726	0.00133	9.989e-01
ZNF644	77.4352	0.0013	9.962e-01
UROD	32.5414	0.00122	9.971e-01
OGFR	84.2602	0.0012	9.971e-01
EPS15L1	23.1404	0.00114	9.973e-01
RALGAPB	30.9923	0.00107	9.976e-01
YRDC	20.5438	0.00101	9.986e-01
NDUFB9	200.988	0.00066	9.977e-01
PIN1	116.841	0.00065	9.975e-01
DHX29	56.0018	0.00063	9.980e-01
ELOC	111.17	0.00062	9.981e-01
MVB12A	29.4771	0.00048	9.990e-01
DONSON	7.77384	0.00046	9.993e-01
RNPC3	38.5631	0.00031	9.993e-01
PGM2L1	25.49	0.00027	9.993e-01
UBXN4	266.626	9e-05	9.993e-01
DCAF10	28.6052	-0.00016	9.993e-01
LYRM1	24.2314	-0.00021	9.993e-01
CFAP298	35.7097	-0.00023	9.993e-01
USPL1	17.0831	-0.00026	9.993e-01
VPS50	13.385	-0.00026	9.993e-01
L3HYPDH	9.96615	-0.00031	9.993e-01
TTC7A	29.3974	-0.00035	9.993e-01
CCNJ	2.83553	-0.00037	9.993e-01
PLEKHJ1	71.0064	-0.00045	9.986e-01
AGAP3	6.73525	-0.00068	9.993e-01
PLD2	5.27679	-0.00071	9.993e-01
PAQR4	5.84072	-0.00094	9.991e-01
AKIRIN2	99.1782	-0.00105	9.971e-01
FLYWCH1	11.6391	-0.00114	9.986e-01
SLC25A6	521.696	-0.00116	9.962e-01
RHOBTB2	3.30882	-0.00126	9.990e-01
COQ9	22.026	-0.0013	9.971e-01
GADD45GIP1	141.617	-0.00136	9.954e-01
UBA2	75.1448	-0.00162	9.954e-01
USP14	61.8683	-0.00176	9.954e-01
ATP6V1E2	4.95364	-0.0018	9.981e-01
CDK12	61.9032	-0.00186	9.954e-01
PAK2	227.561	-0.00207	9.929e-01
MTREX	36.6448	-0.00208	9.951e-01
EIF5B	120.317	-0.00211	9.951e-01
ERI3	25.9421	-0.0022	9.951e-01
CLIP2	2.77347	-0.00228	9.986e-01
ESYT1	78.8391	-0.00231	9.951e-01
PARP8	186.892	-0.00236	9.956e-01
OGG1	22.4189	-0.00237	9.955e-01
SMIM15	53.3765	-0.00246	9.929e-01
CDC26	76.685	-0.00256	9.932e-01
PACSIN2	17.46	-0.00261	9.955e-01
SDR42E1	2.26951	-0.00273	9.976e-01
SUCLG1	77.4468	-0.00274	9.919e-01
CLP1	11.2125	-0.00281	9.955e-01
CCDC28A	32.8634	-0.00285	9.946e-01
DNAJA2	97.0812	-0.00293	9.903e-01
CHTF18	3.38331	-0.00294	9.976e-01
ZNF318	12.9343	-0.00304	9.957e-01
ADD1	102.664	-0.00313	9.915e-01
CLUAP1	9.59827	-0.0032	9.955e-01
ZNF337	10.9902	-0.00323	9.954e-01
ACO2	40.1822	-0.00331	9.915e-01
CCT6A	138.807	-0.00359	9.884e-01
INPP4A	57.5817	-0.00375	9.915e-01
MPZL3	15.5629	-0.00376	9.954e-01
LSM14A	146.176	-0.00389	9.838e-01
LAMTOR1	136.043	-0.00401	9.867e-01
ARHGAP17	34.825	-0.00405	9.910e-01
MAP1LC3B2	6.6419	-0.00407	9.954e-01
IL7	2.39577	-0.00421	9.973e-01		Yes
HDHD5	21.2247	-0.00423	9.917e-01
LMBR1	30.4417	-0.00424	9.916e-01
RNF26	8.52514	-0.00428	9.946e-01
TMF1	90.3869	-0.00431	9.889e-01
ERCC4	15.6467	-0.00445	9.915e-01
EID2B	9.79347	-0.00446	9.939e-01
EXOSC1	58.2091	-0.00451	9.874e-01
RAB39B	17.0116	-0.00452	9.917e-01
KMT5C	5.8975	-0.00455	9.954e-01
KIFC2	7.12007	-0.00466	9.954e-01
DENND4B	22.7806	-0.00479	9.924e-01
NDUFA10	60.2245	-0.00492	9.861e-01
FAM120AOS	45.896	-0.00506	9.862e-01
RNF115	62.5548	-0.00516	9.861e-01
APPL1	70.2068	-0.00519	9.850e-01
PSMD8	185.654	-0.00525	9.830e-01
C19orf25	55.9727	-0.00538	9.862e-01
PDXDC1	38.9103	-0.00538	9.897e-01
PIGO	10.3618	-0.00553	9.917e-01
ST8SIA4	63.1805	-0.00558	9.847e-01		Yes
SRSF2	156.983	-0.00563	9.905e-01
NIT1	26.0127	-0.00571	9.875e-01
TRAPPC8	28.4261	-0.00576	9.885e-01
PITRM1	17.62	-0.0058	9.888e-01
ZNF37A	19.8397	-0.006	9.905e-01
CCDC66	30.9686	-0.00606	9.884e-01
PSMA5	186.539	-0.0061	9.787e-01
ELOF1	49.8732	-0.0061	9.814e-01
TRBV29-1	29.0186	-0.00614	9.961e-01
JMJD1C	95.7753	-0.00637	9.837e-01
CEP164	21.3845	-0.0065	9.888e-01
RFLNB	34.1571	-0.00658	9.915e-01
CDC23	17.5255	-0.00663	9.872e-01
XIAP	51.3216	-0.00673	9.839e-01
TMX3	33.738	-0.0069	9.823e-01
IL2RA	12.7493	-0.00709	9.958e-01
SPTAN1	130.066	-0.00714	9.810e-01
ARRDC3	20.1839	-0.00722	9.918e-01
MED4	57.2465	-0.00728	9.800e-01
AAAS	21.2099	-0.0073	9.847e-01
MRPL2	31.3965	-0.00735	9.813e-01
ASB6	16.4837	-0.00747	9.875e-01
SLC25A25	16.749	-0.00765	9.884e-01
EIF3I	125.38	-0.00772	9.735e-01
FUZ	6.61057	-0.00778	9.910e-01
NT5C	100.545	-0.00779	9.800e-01
ORC2	17.8718	-0.00782	9.849e-01
DLST	30.1911	-0.00785	9.815e-01
TBKBP1	6.3091	-0.00808	9.915e-01
L3MBTL3	15.2711	-0.00809	9.905e-01
REPIN1	15.841	-0.00811	9.899e-01
SNRPA	86.751	-0.00813	9.777e-01
GTF2F1	63.3207	-0.0084	9.773e-01
ZNF107	23.0006	-0.00876	9.872e-01
DCAF7	86.1002	-0.00878	9.731e-01
HAGHL	21.1035	-0.00881	9.862e-01
TRIP6	4.55988	-0.00894	9.923e-01
CMTM8	6.87551	-0.00903	9.929e-01
CISD2	54.0571	-0.00904	9.777e-01
KIAA2026	33.7753	-0.00928	9.824e-01
INCENP	6.92252	-0.00948	9.905e-01
ZNF800	91.278	-0.00951	9.688e-01
PLGRKT	35.4925	-0.00967	9.800e-01
SPATA2	6.44965	-0.00991	9.884e-01
MESD	102.728	-0.00992	9.652e-01
ZNF681	4.89845	-0.00996	9.907e-01
SLC25A39	70.0855	-0.01013	9.723e-01
PARP14	99.176	-0.01025	9.847e-01
ARHGEF18	2.98936	-0.01027	9.915e-01
LPIN2	116.423	-0.01029	9.746e-01
SEC13	82.3197	-0.01035	9.656e-01
DOLPP1	6.72528	-0.01036	9.886e-01
CYHR1	35.7276	-0.01044	9.814e-01
BTG3	43.4545	-0.01047	9.773e-01
SF3B3	55.8999	-0.01049	9.723e-01
DDX60	44.2575	-0.01051	9.875e-01
TEX261	9.26354	-0.01051	9.861e-01
TMEM191C	6.56428	-0.0106	9.899e-01
KLC2	15.4245	-0.01063	9.822e-01
TSNAX	9.71275	-0.01084	9.864e-01
ANKRD13A	38.7222	-0.01098	9.757e-01
MCRS1	41.8562	-0.01099	9.728e-01
GTF3A	209.556	-0.01129	9.617e-01
BBS7	17.8301	-0.01139	9.782e-01
TOMM5	88.6475	-0.0114	9.800e-01
HCN2	4.86852	-0.01143	9.915e-01
PDS5B	31.0925	-0.01158	9.768e-01
VPS51	70.4227	-0.01158	9.734e-01
KIF27	2.33201	-0.01168	9.915e-01
RAD17	18.8163	-0.01174	9.757e-01
RELT	9.22419	-0.01192	9.847e-01
KPNA3	40.2444	-0.01205	9.641e-01
DHX34	5.29088	-0.01215	9.874e-01
TENT4B	16.215	-0.01221	9.824e-01
ZFP64	13.8104	-0.01248	9.784e-01
MGMT	57.3398	-0.01253	9.757e-01
TRBV7-6	44.3648	-0.01254	9.917e-01
ERAP1	53.086	-0.01268	9.754e-01		Yes
TPMT	16.3253	-0.01271	9.773e-01
MTF1	17.4642	-0.01271	9.773e-01
ICMT	22.0472	-0.01278	9.728e-01
CTNNBL1	30.964	-0.0129	9.653e-01
LMNB2	14.3048	-0.01297	9.800e-01
FAM131A	4.03477	-0.01333	9.866e-01
MRPL21	56.2523	-0.0134	9.611e-01
PPP2R1A	130.821	-0.01344	9.483e-01
RAB14	112.398	-0.01348	9.542e-01
ANKRD54	16.2303	-0.01381	9.745e-01
NNT	31.5805	-0.01401	9.648e-01
ZMYND11	48.5198	-0.01414	9.619e-01
DHCR24	11.762	-0.01419	9.875e-01
KCNK6	17.8775	-0.0143	9.782e-01
SPOPL	14.3239	-0.01434	9.778e-01
DDB2	40.0973	-0.01446	9.665e-01
NOP56	49.4481	-0.01458	9.617e-01
CCDC124	79.9728	-0.01463	9.462e-01
ILK	94.7583	-0.01463	9.610e-01
SLC2A1	20.7592	-0.01464	9.727e-01
AKAP9	152.121	-0.01487	9.569e-01
PGK1	384.77	-0.01487	9.675e-01
ZNF484	12.695	-0.0149	9.773e-01
UXS1	25.3581	-0.01503	9.715e-01
INTS2	10.0794	-0.01516	9.773e-01
ARFIP2	20.6424	-0.01517	9.675e-01
PEX6	23.1093	-0.01525	9.768e-01
COX14	118.256	-0.01529	9.568e-01
MPP6	8.84308	-0.01546	9.815e-01
ADA2	42.0758	-0.01549	9.701e-01		Yes
ZC3H7B	15.7772	-0.0155	9.757e-01
SLC38A1	152.921	-0.01551	9.533e-01
NFE2L3	16.8187	-0.01557	9.800e-01
UQCC3	29.5835	-0.01558	9.653e-01
KPNB1	127.574	-0.0156	9.477e-01
UBE2A	93.9889	-0.01566	9.462e-01
CYREN	15.6521	-0.01586	9.701e-01
HERC4	40.7886	-0.01603	9.590e-01
MIER2	8.02732	-0.01616	9.784e-01
PTDSS1	61.201	-0.01619	9.627e-01
YKT6	27.139	-0.01695	9.551e-01
CEP128	8.07922	-0.0172	9.806e-01
OTUD7B	10.8385	-0.01721	9.757e-01
WTAP	94.4218	-0.0173	9.396e-01
TMEM106C	34.8128	-0.01733	9.632e-01
C15orf41	7.20647	-0.01738	9.773e-01
SF3B6	142.925	-0.01755	9.415e-01
TRAPPC2L	77.7226	-0.01764	9.477e-01
ALYREF	80.1449	-0.01773	9.818e-01
DDX24	296.925	-0.01783	9.505e-01
INO80D	36.4314	-0.01784	9.620e-01
BTN3A1	58.0596	-0.01787	9.603e-01
BCS1L	8.75481	-0.01801	9.744e-01
FBXO3	30.3873	-0.01806	9.578e-01
TIMMDC1	40.9824	-0.01809	9.496e-01
WWP1	35.3846	-0.01811	9.630e-01
ZNF268	7.18238	-0.01812	9.776e-01
NUP88	15.4014	-0.01819	9.641e-01
LSM8	132.012	-0.01828	9.413e-01
SORD	4.09359	-0.01828	9.802e-01
PTOV1	46.3939	-0.01837	9.641e-01
NCK2	66.7647	-0.01838	9.791e-01
WARS	45.6668	-0.01844	9.811e-01
SCLY	6.12424	-0.01861	9.777e-01
ARNT	18.2381	-0.01861	9.632e-01
LYPLA1	63.1799	-0.01864	9.367e-01
RIC1	26.5986	-0.01865	9.611e-01
SYNE3	23.1027	-0.01889	9.721e-01
ZNF480	19.7683	-0.01897	9.647e-01
C2orf74	21.6437	-0.01918	9.757e-01
GATB	5.70671	-0.01924	9.773e-01
INSIG1	50.9485	-0.0193	9.727e-01
PRCP	18.2921	-0.01932	9.619e-01
TIPRL	61.225	-0.01944	9.307e-01
HLTF	36.2139	-0.0197	9.568e-01
SPINDOC	13.378	-0.01974	9.802e-01
ASB3	6.72529	-0.01978	9.773e-01
KDM2B	28.7555	-0.02	9.577e-01
RNF10	64.7692	-0.02024	9.375e-01
HTATIP2	52.0178	-0.02048	9.445e-01
CHMP4B	51.728	-0.02049	9.641e-01
TMEM14A	42.5376	-0.02063	9.577e-01
SPICE1	9.21498	-0.02084	9.740e-01
EXOC6B	5.33113	-0.02098	9.793e-01
RNF168	42.6259	-0.02098	9.602e-01
EMC3	69.7349	-0.0211	9.323e-01
ZNF195	24.3201	-0.02121	9.442e-01
SLC36A1	6.3791	-0.02131	9.773e-01
ZNF430	35.3284	-0.02152	9.413e-01
UQCC1	6.67433	-0.0216	9.728e-01
SLF2	33.4882	-0.02171	9.494e-01
GPN2	15.1511	-0.02176	9.583e-01
TTC21B	13.9793	-0.02191	9.623e-01
PHF13	7.49393	-0.02195	9.728e-01
DYRK1B	17.4166	-0.02214	9.674e-01
NOMO2	5.35014	-0.02216	9.768e-01
TMEM50A	298.25	-0.02225	9.098e-01
XBP1	210.415	-0.02236	9.450e-01
TP53RK	37.714	-0.02237	9.452e-01
FRYL	71.207	-0.02239	9.384e-01
TSC22D2	19.1045	-0.02239	9.707e-01
ZNF789	5.14006	-0.02246	9.736e-01
ASL	16.0639	-0.02246	9.666e-01
MAP4K5	41.1885	-0.02251	9.469e-01
TIA1	46.7271	-0.02261	9.477e-01
ZNHIT3	59.7788	-0.02268	9.439e-01
NCOA1	29.0477	-0.02278	9.577e-01
PYURF	127.31	-0.02297	9.298e-01
NUP50	52.819	-0.02309	9.285e-01
ZMAT5	33.1781	-0.02337	9.432e-01
PSMA7	513.317	-0.02353	9.001e-01
DOCK10	115.202	-0.02354	9.373e-01
ZNF784	1.76001	-0.02372	9.847e-01
CCDC186	62.9934	-0.02375	9.347e-01
PMM2	18.9106	-0.02376	9.570e-01
NCOA4	67.3532	-0.02394	9.243e-01
PISD	15.3185	-0.02405	9.549e-01
ZNF816	4.48469	-0.02418	9.772e-01
CEP104	29.9172	-0.02419	9.415e-01
KHDC1	3.66153	-0.0242	9.757e-01
FBXO5	9.64216	-0.02435	9.636e-01
ZBTB8OS	67.5972	-0.02445	9.285e-01
GCC2	135.734	-0.0245	9.388e-01
ZNF350	16.0079	-0.02468	9.501e-01
GDI2	155.222	-0.02475	9.199e-01
SPAG9	63.7725	-0.02478	9.413e-01
CPT2	9.51357	-0.02502	9.630e-01
PRRC2B	103.177	-0.02506	9.409e-01
ZNF689	8.4507	-0.02509	9.621e-01
EIF4A1	26.3963	-0.02542	9.583e-01
PHRF1	25.6178	-0.02543	9.496e-01
FKBP1B	4.70182	-0.02551	9.770e-01
CSTB	336.84	-0.02583	9.416e-01
RNF11	37.822	-0.02586	9.395e-01
DDHD1	50.1859	-0.02587	9.504e-01
YTHDF3	28.4116	-0.02598	9.413e-01
TRIM46	3.63974	-0.02606	9.773e-01
RBM4B	12.1085	-0.0261	9.560e-01
USP21	13.156	-0.02625	9.531e-01
SPRTN	21.7541	-0.02628	9.447e-01
RABIF	49.2972	-0.02628	9.297e-01
DYM	33.099	-0.02651	9.335e-01
PTPN6	167.568	-0.02652	9.415e-01
ZNF146	34.1776	-0.02655	9.270e-01
AFF1	42.7464	-0.02655	9.461e-01
SCO1	21.6074	-0.02682	9.357e-01
RABGAP1	22.0363	-0.02683	9.439e-01
GNA12	12.7796	-0.02701	9.665e-01
TSEN15	50.1156	-0.02702	9.340e-01
THOC2	69.5191	-0.02703	9.111e-01
AP5M1	26.8754	-0.02719	9.323e-01
SKAP1	225.597	-0.02721	9.169e-01
SLC9A3	9.19309	-0.02721	9.619e-01
ZNF117	3.06276	-0.02726	9.777e-01
ITGA5	24.5456	-0.02731	9.656e-01
IFI44	41.9465	-0.02732	9.773e-01
TAF12	48.9954	-0.02748	9.323e-01
INTS10	44.8629	-0.02765	9.143e-01
MICB	16.0474	-0.02767	9.578e-01
GFPT1	26.2293	-0.02776	9.411e-01
SIAE	2.1697	-0.02776	9.777e-01
DHX8	28.1467	-0.02796	9.374e-01
PANK2	52.3979	-0.02798	9.158e-01
THAP12	43.4378	-0.02806	9.560e-01
UBLCP1	63.9079	-0.02813	9.285e-01
NAF1	12.0198	-0.02815	9.577e-01
BCL2A1	35.9245	-0.02816	9.591e-01
TRAPPC3	60.3374	-0.02847	9.147e-01
SLC25A16	11.331	-0.02863	9.504e-01
FBXW4	19.9437	-0.02869	9.528e-01
ACACA	15.7758	-0.02869	9.462e-01
UNC45A	40.9532	-0.02874	9.286e-01
MSRB2	10.5673	-0.02883	9.706e-01
FLOT2	59.8157	-0.029	9.227e-01
KAT7	33.1107	-0.02908	9.285e-01
TBL3	19.6688	-0.02916	9.445e-01
SMCHD1	219.31	-0.02922	9.285e-01
TXNDC15	54.1532	-0.02924	9.073e-01
SEL1L3	69.4502	-0.02949	9.442e-01
NEPRO	38.3157	-0.02955	9.285e-01
FAU	3001.43	-0.02963	9.074e-01
HDAC4	16.9373	-0.02966	9.620e-01
TAOK1	44.385	-0.02977	9.360e-01
ZNF551	4.29591	-0.0298	9.697e-01
POGLUT1	20.5539	-0.02983	9.347e-01
RCOR3	29.9133	-0.02997	9.285e-01
WDR61	37.1379	-0.03021	9.112e-01
ATP8B3	2.42319	-0.03027	9.768e-01
LCLAT1	11.9086	-0.03034	9.542e-01
RAP1A	131.382	-0.03038	8.962e-01
TMEM18	42.685	-0.03038	9.285e-01
WAC	87.6042	-0.03066	9.140e-01
CHMP1B	20.3939	-0.03095	9.450e-01
USP47	66.7768	-0.03119	9.005e-01
MAP3K7CL	3.78017	-0.03125	9.697e-01
CLNS1A	80.4206	-0.0313	9.048e-01
EIF4H	97.3045	-0.0314	8.918e-01
POLR3K	50.8807	-0.03152	9.253e-01
ZFPL1	22.8108	-0.03153	9.197e-01
SLC38A9	17.4266	-0.03159	9.440e-01
ANAPC7	22.7649	-0.03168	9.175e-01
NPRL2	35.32	-0.03179	9.285e-01
NSUN6	12.821	-0.03193	9.503e-01
UROS	34.2962	-0.03212	9.267e-01
TRAV38-2DV8	38.7065	-0.03214	9.791e-01
PLEKHM3	5.51249	-0.03224	9.647e-01
ZNF22	79.7381	-0.03237	9.073e-01
CRACR2A	21.0691	-0.03245	9.452e-01
TRMT10C	47.6251	-0.03246	9.220e-01
ZNF200	15.4142	-0.03247	9.435e-01
CLK4	37.7176	-0.03251	9.243e-01
KIAA2013	45.1233	-0.03252	9.528e-01
PDHX	9.35524	-0.03257	9.469e-01
NUCB1	114.754	-0.03268	9.065e-01		Yes
CEP76	4.80286	-0.03273	9.598e-01
PIK3CG	36.3913	-0.03291	9.285e-01
ARL6IP4	239.845	-0.03298	8.656e-01
CHST14	12.6396	-0.03306	9.544e-01
DAP3	72.9949	-0.03316	8.694e-01
HSPA1A	169.678	-0.03345	9.791e-01
SF3B4	84.1003	-0.03358	8.834e-01
VMAC	8.19913	-0.03379	9.501e-01
UBE2J2	50.8786	-0.03388	8.787e-01
SLC35B1	29.8678	-0.03415	9.164e-01
AASDHPPT	69.3054	-0.03428	8.785e-01
PLEKHB2	51.3272	-0.03432	8.926e-01
NUDT16L1	68.0518	-0.03444	8.940e-01
ZNF805	6.75706	-0.0346	9.577e-01
DMXL1	25.4282	-0.03468	9.285e-01
NSMAF	37.5551	-0.03477	9.045e-01
EPN1	38.4058	-0.03482	9.189e-01
ATP2C1	22.4305	-0.03486	9.392e-01
TMEM179B	109.992	-0.03488	8.785e-01
RAB21	48.1065	-0.03493	9.442e-01
YY1AP1	42.6954	-0.03497	9.021e-01
ROCK2	34.8659	-0.03499	9.406e-01
PIK3R5	45.5059	-0.03512	9.261e-01
UTP14C	8.26625	-0.03522	9.496e-01
ANKRD40	14.1894	-0.03538	9.472e-01
SERAC1	4.03909	-0.03548	9.630e-01
SOCS7	4.94637	-0.03555	9.625e-01
POLE3	44.9913	-0.03562	9.227e-01
ALG11	8.83739	-0.03565	9.415e-01
NARFL	18.8016	-0.03573	9.285e-01
GMEB1	27.3208	-0.0358	9.057e-01
DPP7	152.668	-0.03589	8.955e-01		Yes
HDAC6	11.1059	-0.03598	9.422e-01
INO80E	59.3867	-0.03615	8.790e-01
PPOX	12.6951	-0.03624	9.411e-01
TTI2	12.0884	-0.03626	9.347e-01
TNFAIP8L1	12.0881	-0.0364	9.435e-01
SPNS1	30.5602	-0.03642	9.220e-01
CDC42	342.438	-0.03642	8.580e-01
PKN1	90.5118	-0.03647	9.220e-01
SENP2	16.4276	-0.03648	9.398e-01
KDELR2	88.8117	-0.03654	9.140e-01
DCAF6	22.5569	-0.03664	9.226e-01
DUT	131.2	-0.0367	8.730e-01
TRMT112	307.962	-0.03684	8.715e-01
SNAP47	39.6026	-0.03684	9.323e-01
PARP12	36.4705	-0.03712	9.476e-01
HEATR5B	16.3957	-0.0372	9.345e-01
ABCC4	6.96486	-0.0372	9.496e-01
DOHH	19.732	-0.03726	9.285e-01
MFSD9	6.84826	-0.03734	9.445e-01
ZMYM5	44.5153	-0.03761	8.968e-01
PPIH	48.3926	-0.03772	9.153e-01
YIPF3	69.5567	-0.03781	8.737e-01
PPIA	1135.22	-0.03783	8.541e-01		Yes
GHITM	140.736	-0.03785	8.586e-01
ACADS	18.6131	-0.03786	9.330e-01
LY75	11.2717	-0.03798	9.452e-01
BTBD10	21.8553	-0.0382	9.070e-01
DECR1	79.6697	-0.03826	8.940e-01
SVIP	42.8549	-0.03833	9.298e-01
ATF6B	58.9328	-0.03835	8.806e-01
PHF2	19.5455	-0.03838	9.392e-01
ETS2	26.3497	-0.03839	9.404e-01
UBE2V2	55.5562	-0.03845	8.891e-01
CLTC	92.3101	-0.03854	8.754e-01
DDOST	130.604	-0.03855	8.796e-01
TOR1AIP1	66.0202	-0.03863	8.556e-01
SMG9	16.0236	-0.03869	9.280e-01
IKBIP	42.0736	-0.03872	9.088e-01
ZNF598	20.427	-0.03876	9.452e-01
USP37	19.5152	-0.03878	9.274e-01
SAP18	232.581	-0.03882	8.487e-01
FIP1L1	60.745	-0.03884	8.586e-01
PPP1R12C	18.7391	-0.03889	9.412e-01
IL4R	39.8396	-0.03926	9.372e-01		Yes
SERP1	300.288	-0.03931	8.562e-01
SNRK	46.3946	-0.03934	9.016e-01
UQCRC2	81.8528	-0.03941	8.730e-01
GTF3C4	11.9126	-0.03943	9.415e-01
WDR33	64.7341	-0.03949	8.106e-01
NOMO1	3.57933	-0.0395	9.637e-01
PMPCB	61.3997	-0.03955	8.650e-01
MED12	15.5125	-0.03967	9.297e-01
SMIM26	104.649	-0.03968	8.827e-01
THAP3	19.6703	-0.03968	9.145e-01
PHOSPHO2	4.2156	-0.0398	9.577e-01
NKAPD1	31.4554	-0.03994	8.846e-01
DERL1	78.4281	-0.03998	8.519e-01
NEFH	1.86066	-0.04027	9.756e-01
SLC35A4	24.1245	-0.04029	9.114e-01
SLC39A7	31.8148	-0.04055	8.903e-01
RFX3	9.2753	-0.04061	9.442e-01
TOMM34	12.197	-0.04063	9.341e-01
ZNF501	2.96471	-0.04066	9.647e-01
ZZEF1	46.4203	-0.04066	9.093e-01
SRRM1	219.483	-0.04077	8.455e-01
MVB12B	28.3041	-0.04082	9.426e-01
CASP9	8.52323	-0.04088	9.418e-01
TNRC6B	99.701	-0.04102	8.956e-01
PCNX2	38.5011	-0.04104	9.270e-01
RUNDC3B	0.91446	-0.04117	9.800e-01
TTLL12	9.08044	-0.04128	9.366e-01
SCCPDH	28.3697	-0.04131	9.286e-01
KRAS	157.771	-0.04145	8.661e-01
COMMD7	17.8768	-0.04152	9.307e-01
AGPS	25.0132	-0.0417	8.943e-01
FBXO9	57.1903	-0.04192	8.493e-01
SF3B5	193.784	-0.04209	8.069e-01
DDX17	308.685	-0.04213	8.541e-01
MEMO1	17.5616	-0.04218	9.285e-01
RPF1	25.6796	-0.04227	9.017e-01
SUN2	185.561	-0.04237	8.885e-01
ZGRF1	3.11093	-0.04238	9.652e-01
CDC34	51.2527	-0.04253	9.270e-01
GPR171	114.441	-0.04256	9.452e-01
BRD4	113.965	-0.04257	9.001e-01
MAPK11	10.3841	-0.04257	9.579e-01
QRICH1	37.7243	-0.04271	8.885e-01
TMEM164	6.77708	-0.04275	9.482e-01
CCAR2	30.8072	-0.04277	9.004e-01
TM9SF3	84.2683	-0.04284	8.943e-01
GBP3	40.698	-0.04322	9.292e-01
FLII	58.5859	-0.04327	8.899e-01
CWC25	54.0332	-0.0433	8.769e-01
PPP1R8	17.6674	-0.04337	8.955e-01
MRPS12	81.1869	-0.04341	8.344e-01
CHD6	34.1607	-0.04363	9.068e-01
KLHL36	27.5231	-0.0437	9.016e-01
CFL2	8.64732	-0.04373	9.428e-01
RNF216	47.8456	-0.04387	8.728e-01
THUMPD1	62.6729	-0.04395	8.661e-01
RBM48	28.4689	-0.04396	8.950e-01
CHMP3	19.7634	-0.04405	9.241e-01
RGS9	32.9115	-0.04413	9.243e-01
ABCB8	21.7085	-0.04415	9.140e-01
CNPY2	16.5391	-0.04424	9.172e-01
DENND3	14.4872	-0.04443	9.471e-01
SMG5	25.3793	-0.04457	9.073e-01
COG2	23.3721	-0.04461	8.955e-01
AIP	151.669	-0.04465	8.138e-01
ALDH6A1	8.83086	-0.04472	9.335e-01
PRMT2	217.966	-0.04473	8.903e-01
INIP	19.3232	-0.04478	9.055e-01
KAT6B	42.3659	-0.04482	9.016e-01
C19orf47	5.0606	-0.04484	9.413e-01
BCKDK	20.6447	-0.04507	9.050e-01
ORAI2	28.1626	-0.04541	9.283e-01
POLR3H	14.0566	-0.04549	9.285e-01
MAGOH	115.855	-0.04554	8.548e-01
TP53	12.5816	-0.04567	9.204e-01
PLCXD1	4.3811	-0.04589	9.563e-01
TRAPPC11	17.8781	-0.04595	9.016e-01
NAA25	15.9047	-0.04596	9.197e-01
MRPS2	34.7104	-0.04605	8.695e-01
USE1	33.0851	-0.04606	8.793e-01
WAPL	77.7585	-0.04615	8.335e-01
BTG1	1246.43	-0.0463	9.155e-01
FARSA	45.027	-0.04634	8.611e-01
RMDN1	32.1446	-0.04635	8.785e-01
SMARCA5	117.024	-0.04635	8.305e-01
NDUFS7	170.482	-0.04635	7.867e-01
VTI1A	34.5042	-0.04661	8.790e-01
HADHA	127.85	-0.04666	7.801e-01
ITGA3	5.52843	-0.04668	9.553e-01
SNX16	4.91609	-0.04669	9.476e-01
UNK	15.3163	-0.04681	9.062e-01
BCAP31	180.941	-0.04683	8.051e-01
CASC3	39.5911	-0.04684	8.723e-01
CSNK2A2	30.4634	-0.04685	9.330e-01
ASPSCR1	25.8406	-0.04688	8.901e-01
GMPS	47.7043	-0.0469	8.175e-01
YES1	12.0022	-0.047	9.432e-01
SLC9A3R1	270.549	-0.0471	8.734e-01
SERGEF	17.412	-0.04723	9.036e-01
PDCD4	169.688	-0.04739	8.806e-01
PRMT9	17.3897	-0.04745	9.142e-01
WDR83OS	257.691	-0.04748	7.867e-01
MORF4L1	213.66	-0.0475	8.021e-01
HDGFL3	21.9278	-0.04753	9.577e-01
CDKN2AIP	38.774	-0.04756	8.704e-01
MYO19	13.3496	-0.04756	9.242e-01
PCOLCE	4.1505	-0.04761	9.504e-01		Yes
URB1	8.15935	-0.04779	9.357e-01
SNAPC4	5.23985	-0.0478	9.442e-01
LRRC75A	4.37362	-0.04795	9.469e-01
TSPAN31	21.2966	-0.04813	8.813e-01
TPD52L2	27.355	-0.04818	8.772e-01
PARS2	2.84966	-0.0487	9.617e-01
XRCC5	209.289	-0.04881	7.358e-01
ITPKB	29.2799	-0.04882	9.045e-01
ATP6V0E1	314.751	-0.04885	8.025e-01
SLC9A8	17.2164	-0.04886	9.131e-01
ZFX	36.7702	-0.0489	8.436e-01
ZNF431	26.5656	-0.04892	9.016e-01
ZGPAT	38.0661	-0.04915	8.730e-01
ELP5	41.6429	-0.04936	8.918e-01
SAE1	38.1391	-0.04936	8.606e-01
CNST	43.9602	-0.0494	8.661e-01
CSRNP1	20.2536	-0.04949	9.577e-01
TTF2	18.7452	-0.04965	9.113e-01
CUL2	32.0305	-0.04977	8.606e-01
KDM2A	65.3899	-0.0498	8.983e-01
PPP3R1	45.016	-0.04989	8.787e-01
ARL5B	11.6926	-0.04991	9.257e-01
PLA2G7	2.42702	-0.04992	9.782e-01		Yes
IFT80	7.13972	-0.05004	9.340e-01
FANCL	8.60871	-0.05006	9.358e-01
SRGAP2C	5.19075	-0.05015	9.452e-01
DYNLL1	301.583	-0.05017	8.676e-01
UPRT	9.43057	-0.05019	9.142e-01
MLLT6	70.2919	-0.05026	9.072e-01
ATG10	11.3595	-0.05029	9.172e-01
UBAP2	18.1731	-0.0503	8.983e-01
ZFAND2B	62.2562	-0.05038	8.275e-01
ZNF585A	6.45708	-0.0504	9.488e-01
CDAN1	4.27009	-0.05059	9.462e-01
BUB3	191.138	-0.05065	7.119e-01
ATP5F1B	298.879	-0.05068	7.706e-01
RBM25	167.381	-0.05072	7.808e-01
MLF2	96.3326	-0.05073	7.926e-01
NDUFV1	107.227	-0.05078	7.805e-01
PDE6D	41.24	-0.05117	8.281e-01
NUCKS1	153.28	-0.05124	8.363e-01
CEP162	7.71079	-0.05133	9.360e-01
AP4B1	17.3982	-0.05147	8.878e-01
C4orf33	7.71316	-0.05148	9.285e-01
ELAC1	5.77161	-0.05153	9.360e-01
MBIP	19.3097	-0.05157	9.004e-01
SYNJ1	14.3603	-0.05174	9.049e-01
CREBZF	64.0123	-0.05175	8.903e-01
TMEM184C	16.3431	-0.05184	8.915e-01
NECAP2	55.1022	-0.05188	8.196e-01
MIEF2	4.38883	-0.05194	9.412e-01
JTB	204.921	-0.05198	7.619e-01
UBXN11	34.072	-0.05205	9.323e-01
RPUSD2	13.6438	-0.05208	9.021e-01
PPP2CA	48.606	-0.05209	8.787e-01
POMGNT1	13.9383	-0.05211	8.999e-01
FAM193A	26.1483	-0.05218	9.085e-01
CCNL1	150.067	-0.05232	8.770e-01
SLC35F6	13.1266	-0.0524	9.048e-01
SPATA5L1	9.44561	-0.05252	9.243e-01
PRELID1	287.241	-0.05255	8.052e-01
TRUB1	8.66583	-0.05263	9.153e-01
UBXN1	272.178	-0.05265	7.679e-01
EFHD2	229.247	-0.05268	9.036e-01
ZNF264	21.4217	-0.05283	8.772e-01
PRKACB	102.215	-0.05287	8.455e-01
FRS2	9.11482	-0.0529	9.202e-01
ZNF511	35.9658	-0.05296	8.877e-01
STX4	53.2423	-0.0532	8.042e-01
RPAIN	60.3133	-0.05325	8.033e-01
RACK1	1717.39	-0.05331	7.680e-01
MICU2	56.2308	-0.05343	7.850e-01
CCDC18	13.3606	-0.0535	9.104e-01
ZSCAN16	11.1135	-0.05353	9.055e-01
PPA2	27.3654	-0.05363	8.790e-01
MIEF1	12.9037	-0.05377	9.038e-01
ZIK1	2.00788	-0.05401	9.577e-01
PLCB3	5.21754	-0.05426	9.424e-01
ZBTB4	25.318	-0.05439	8.923e-01
CDIPT	49.224	-0.05443	8.097e-01
FIZ1	6.0627	-0.05444	9.390e-01
POU2F1	14.1285	-0.05445	9.051e-01
INTS14	19.484	-0.05452	8.748e-01
CYC1	82.1872	-0.05497	7.763e-01
GPATCH2L	37.277	-0.05501	8.754e-01
RNF187	87.6423	-0.05506	8.836e-01
THOC6	24.2741	-0.05546	8.503e-01
SS18L2	106.225	-0.05547	8.026e-01
KRT10	201.685	-0.05559	8.240e-01		Yes
ABL2	9.71816	-0.0556	9.285e-01
PLCB2	30.6923	-0.05562	9.028e-01
NTAN1	38.6762	-0.05564	8.586e-01
ATG3	72.132	-0.05571	7.730e-01
ALDH16A1	21.2512	-0.0558	9.025e-01
THOC1	19.9054	-0.0558	8.725e-01
CAMK1	7.24762	-0.05589	9.460e-01
PLCL1	3.30708	-0.05603	9.697e-01
DNAL4	10.8575	-0.05607	9.016e-01
AP5Z1	23.9703	-0.05613	8.903e-01
CCNG1	45.2253	-0.05621	8.690e-01
TRIP4	18.9469	-0.05632	8.676e-01
ZKSCAN2	1.84471	-0.05647	9.531e-01
LINGO3	1.19665	-0.0565	9.735e-01
SLC29A3	7.79123	-0.05651	9.205e-01
FAAP24	2.11714	-0.05659	9.527e-01
PDHB	52.0587	-0.0566	8.157e-01
HECTD1	72.6115	-0.05666	7.961e-01
MLST8	22.09	-0.05667	8.754e-01
PPP1R11	70.0948	-0.05676	8.093e-01
SIK3	48.5652	-0.057	9.076e-01
SLC43A2	5.30762	-0.05712	9.619e-01
SLAIN2	61.9195	-0.05726	8.452e-01
NRBF2	43.3363	-0.05728	8.185e-01
FAM13B	58.8431	-0.05731	8.321e-01
EPG5	13.5367	-0.05738	9.020e-01
EIF3H	252.633	-0.05742	7.821e-01
STYX	30.7018	-0.05762	8.335e-01
CDCA4	25.5776	-0.05769	8.549e-01
EFCAB11	2.06255	-0.05782	9.577e-01
KIR2DL1	5.4643	-0.05795	9.773e-01
FAM219B	25.609	-0.05807	8.596e-01
UPF1	33.6806	-0.05812	9.016e-01
PPP2R1B	13.4839	-0.05813	8.859e-01
CCM2	68.2311	-0.0584	8.335e-01
MAFK	7.20806	-0.05842	9.330e-01
CYFIP2	147.805	-0.05844	8.021e-01
SMG6	29.3101	-0.05847	8.754e-01
HS1BP3	10.3227	-0.05873	8.960e-01
CNOT10	20.2022	-0.05902	8.470e-01
NPM1	693.471	-0.05902	7.205e-01
TIMM10B	9.96331	-0.05904	9.244e-01
FBXL20	18.4658	-0.05908	8.793e-01
FBXO28	18.5475	-0.05928	8.684e-01
TBCE-1	2.02318	-0.05938	9.542e-01
ZBED6	8.59551	-0.05945	9.208e-01
RFFL	36.2261	-0.05951	8.470e-01
SLC15A4	35.285	-0.05998	9.274e-01
RPIA	38.7341	-0.06002	8.084e-01
PAN3	21.3271	-0.06024	8.888e-01
SNU13	193.309	-0.06035	7.119e-01
DDX42	59.0119	-0.06038	8.192e-01
FBXO31	19.9283	-0.06043	8.754e-01
HNRNPDL	251.806	-0.06043	8.205e-01
SPACA9	2.94761	-0.06058	9.500e-01
CDK19	14.5601	-0.06059	8.838e-01
PSMB5	48.7482	-0.06101	8.514e-01
MAGED2	70.4535	-0.06102	8.314e-01
YME1L1	85.1729	-0.06109	7.619e-01
PCYT1A	18.3364	-0.0611	8.886e-01
NEK9	31.9199	-0.06114	8.337e-01
ILF2	100.689	-0.06115	7.597e-01
SOD2	36.1513	-0.06118	9.253e-01
CCDC122	3.46737	-0.06136	9.617e-01
MIA2	63.2875	-0.06137	8.043e-01
PNPT1	25.9502	-0.06148	9.217e-01
IMPACT	10.5729	-0.06151	8.903e-01
RBM42	73.6096	-0.06167	7.621e-01
TMEM14B	129.381	-0.06193	7.915e-01
WNT1	3.28909	-0.06218	9.491e-01		Yes
TM9SF1	14.2738	-0.06232	8.907e-01
ENG	17.153	-0.06268	9.073e-01
AZI2	48.0876	-0.06277	8.335e-01
PIAS4	23.2032	-0.06281	8.427e-01
RIOX2	10.7518	-0.06295	8.972e-01
DCTN2	86.4256	-0.06301	7.706e-01
SPATA33	14.3538	-0.06303	8.785e-01
BLOC1S4	64.7391	-0.06322	8.137e-01
GPRIN1	2.31688	-0.06331	9.460e-01
ANKS3	13.4855	-0.06334	8.888e-01
CHKB	13.7554	-0.06358	9.075e-01
COPRS	17.065	-0.06372	9.016e-01
GNPAT	44.5019	-0.06388	7.960e-01
RAP2B	35.9804	-0.06394	8.806e-01
ETFA	69.2373	-0.06403	7.703e-01
TRIM56	57.4877	-0.06412	8.692e-01
PES1	22.8405	-0.06415	8.519e-01
HSF2	11.9866	-0.06419	8.785e-01
POLR1B	12.2106	-0.06424	8.806e-01
ARID4A	60.0622	-0.06426	7.619e-01
CDC123	67.501	-0.06427	7.758e-01
FAM3A	26.1079	-0.06432	8.399e-01		Yes
HPSE	6.58811	-0.06441	9.204e-01		Yes
GAR1	25.4573	-0.06452	8.256e-01
PURB	20.864	-0.06455	8.960e-01
MASTL	3.1399	-0.06457	9.537e-01
MED6	11.7968	-0.06462	8.928e-01
EGR1	21.2749	-0.06479	9.386e-01
BORA	5.06452	-0.0648	9.241e-01
PCMTD2	14.7863	-0.06524	8.928e-01
PEX2	29.5973	-0.06542	8.519e-01
HSPB1	177.923	-0.06557	9.263e-01
RNF138	28.2592	-0.06561	8.330e-01
PRKCQ	52.465	-0.06582	7.906e-01
ZNF296	10.9797	-0.06584	9.091e-01
ALG3	30.9352	-0.06602	8.017e-01
RARS	25.1477	-0.06608	8.426e-01
ELOVL6	18.1483	-0.06615	9.143e-01
VBP1	46.2108	-0.06619	7.931e-01
CACNB1	5.1052	-0.06646	9.270e-01
NOL8	43.7881	-0.0665	7.963e-01
CYB561D1	13.8965	-0.06679	8.928e-01
CLEC2D	186.971	-0.06701	8.242e-01
ICE2	38.2593	-0.06712	7.953e-01
ACTR1A	55.664	-0.06719	7.327e-01
NAALADL1	17.0725	-0.06723	8.983e-01
ZNF91	35.4865	-0.06727	8.602e-01
APOBEC3D	22.1036	-0.0674	8.625e-01
TIMM22	25.4586	-0.06747	8.221e-01
TSTA3	62.5452	-0.06776	7.623e-01
CEP135	23.4315	-0.06781	8.455e-01
FDPS	85.6705	-0.06788	7.680e-01
SLBP	82.9709	-0.06794	7.635e-01
PRDM10	5.60146	-0.068	9.145e-01
GPAM	4.50327	-0.06803	9.243e-01
PDCD2	81.0138	-0.06804	7.366e-01
BOP1	21.4934	-0.06804	8.631e-01
C11orf24	15.426	-0.06806	8.789e-01
SGF29	38.9146	-0.06819	8.261e-01
DCP1B	15.544	-0.06826	8.785e-01
NAA30	19.1034	-0.06831	8.203e-01
PDP1	16.9821	-0.06847	8.532e-01
KATNAL1	17.0758	-0.06851	8.844e-01
CHKA	3.41236	-0.06856	9.366e-01
ZBTB37	8.83557	-0.06858	9.085e-01
MAPRE1	63.4808	-0.06904	7.257e-01
RECQL	77.9124	-0.06904	7.435e-01
TPM3	625.333	-0.06907	6.018e-01
FMNL1	174.288	-0.06917	8.087e-01
APOO	11.9029	-0.06931	8.691e-01		Yes
PLAC8	31.2236	-0.06933	9.557e-01
BRMS1L	3.79053	-0.0694	9.375e-01
CARF	8.73342	-0.06942	9.065e-01
ZCCHC10	28.1568	-0.06945	8.108e-01
SLC25A36	41.0749	-0.06946	7.880e-01
PSMD3	46.9763	-0.06948	7.688e-01
SCP2	112.418	-0.06955	7.319e-01
SLC16A7	42.3378	-0.06957	7.987e-01
GTF2IRD2	3.13252	-0.06972	9.503e-01
SLC35A3	7.73183	-0.06982	9.135e-01
CHCHD2	559.858	-0.07001	6.592e-01
THEM6	16.4503	-0.07013	8.882e-01		Yes
KIDINS220	41.1735	-0.07017	7.841e-01
MLH1	20.1696	-0.07032	8.161e-01
METTL5	66.8652	-0.07052	7.572e-01
ODR4	12.5229	-0.07064	8.606e-01
CCNY	22.4762	-0.07069	8.785e-01
ZNF570	9.47437	-0.07076	8.899e-01
PEPD	38.5014	-0.0709	8.115e-01
CRLF3	50.847	-0.0709	7.348e-01
CYB5R4	31.9583	-0.07102	7.742e-01
HSD17B4	20.2707	-0.07112	8.405e-01
WIPI1	19.1329	-0.07137	8.701e-01
TCP11L1	11.4178	-0.07144	8.656e-01
EXOC7	35.6229	-0.07146	8.158e-01
PTRH1	29.8897	-0.07152	8.420e-01
NUDT3	52.9489	-0.07159	7.821e-01
RIT1	22.4456	-0.07161	8.074e-01
ALKBH7	111.419	-0.07185	7.572e-01
TMEM219	123.349	-0.07201	7.319e-01
CREB1	52.466	-0.07202	7.332e-01
UPF3B	27.9889	-0.07205	8.191e-01
XPO1	68.088	-0.0722	8.138e-01
SAMD1	26.5152	-0.07223	9.016e-01
METTL23	78.4066	-0.07235	7.179e-01
HADH	26.5647	-0.07235	8.033e-01
LILRB2	2.81345	-0.07248	9.660e-01
DDX5	586.038	-0.07263	7.437e-01
BBS10	3.18828	-0.07285	9.318e-01
DUSP8	3.4316	-0.07289	9.478e-01
GTF2H1	23.5864	-0.07308	8.033e-01
STK10	142.993	-0.07314	7.572e-01
KDM3B	30.5165	-0.07321	8.264e-01
RRP8	24.7019	-0.07326	8.142e-01
ZNF639	33.9912	-0.07327	8.248e-01
ANKRD36	30.9242	-0.07341	8.676e-01
LRFN3	6.06091	-0.07349	9.170e-01
YWHAZ	609.916	-0.07352	6.059e-01
ATP6V0D1	82.0728	-0.07355	6.938e-01
GGA3	19.3153	-0.07372	8.488e-01
HNRNPF	284.88	-0.07373	6.775e-01
TIMM50	30.382	-0.07375	7.538e-01
KCTD2	9.04651	-0.0738	9.016e-01
TRAV29DV5	44.5667	-0.07381	9.411e-01
PTBP3	123.162	-0.07384	6.916e-01
DNAJA3	26.6514	-0.07406	8.129e-01
PAF1	35.1086	-0.07415	7.819e-01
VPS11	18.0944	-0.07417	8.166e-01
GPR137	14.087	-0.0742	8.676e-01
OGT	111.904	-0.07423	8.384e-01
CHCHD3	37.4172	-0.0744	7.571e-01
FGFR1OP2	143.422	-0.07465	6.941e-01
POLR2I	85.64	-0.07476	7.912e-01
PYROXD1	26.6504	-0.07497	8.166e-01
APBB1IP	268.276	-0.07514	6.512e-01
LARS	60.3107	-0.07517	7.647e-01
PTPMT1	31.4407	-0.07521	8.006e-01
MTPN	148.069	-0.07523	7.344e-01
SAFB2	59.2897	-0.07534	7.273e-01
GK	13.3125	-0.07535	9.250e-01
ATP5PB	202.437	-0.07536	7.122e-01
BSG	181.194	-0.07549	6.558e-01
KMT2B	46.01	-0.07562	8.892e-01
IFT52	15.7769	-0.07562	8.464e-01
PNN	118.847	-0.07572	7.485e-01
RAI1	9.48005	-0.07584	8.940e-01
LYPLAL1	17.8877	-0.07593	8.346e-01
TSC1	12.7626	-0.07593	8.573e-01
RBBP5	21.3492	-0.07606	8.199e-01
RWDD2A	2.41529	-0.0761	9.367e-01
IL18R1	34.8787	-0.07613	9.036e-01
MUC12	1.91535	-0.07629	9.464e-01
AGPAT5	27.6639	-0.07634	8.314e-01
ARPC1A	3.48685	-0.07635	9.292e-01
SLC4A7	71.549	-0.07637	8.314e-01
EPC2	14.4116	-0.07638	8.787e-01
SNRNP40	61.6866	-0.07643	7.298e-01
NSUN5	38.3735	-0.07646	7.453e-01
RBBP6	117.333	-0.07655	7.331e-01
PPWD1	45.3357	-0.07665	7.709e-01
LSM6	100.276	-0.07665	7.484e-01
ATP6V1B2	38.3152	-0.07668	7.710e-01
HLA-C	3434.86	-0.07677	7.952e-01
FN3KRP	25.0099	-0.07685	8.728e-01
ZNF500	5.09093	-0.07704	9.085e-01
ACTR1B	32.6681	-0.07716	8.062e-01
POLE4	82.1985	-0.07717	7.159e-01
CCT2	102.607	-0.0772	6.890e-01
NXF1	19.526	-0.07728	8.500e-01
BRF2	11.4838	-0.07728	8.476e-01
PAQR3	10.2689	-0.07773	9.113e-01
TMEM104	7.54889	-0.07773	8.859e-01
SPG11	39.9979	-0.07777	7.665e-01
DHX38	33.3611	-0.07778	7.880e-01
POLR3E	15.3185	-0.07778	8.484e-01
ARHGEF12	12.4141	-0.07782	9.055e-01
GTPBP6	48.7864	-0.07791	8.334e-01
SH3BP5	46.8649	-0.07792	8.625e-01
PRPF31	45.0116	-0.07798	7.159e-01
KMT2C	100.197	-0.07814	7.689e-01
TRAF3IP3	236.53	-0.07832	7.926e-01
MPC2	92.2994	-0.07833	7.019e-01
PIGU	10.109	-0.07838	8.440e-01
UBR2	59.8451	-0.07859	7.688e-01
NUTF2	94.6505	-0.07865	6.788e-01
DPY30	55.3525	-0.07895	7.485e-01
RAP1B	291.568	-0.079	6.305e-01
NT5DC2	3.41831	-0.07901	9.401e-01
LPGAT1	57.1759	-0.07912	8.047e-01
SOS2	29.3553	-0.07933	8.728e-01
FOXK2	24.6536	-0.07948	8.768e-01
STUB1	143.73	-0.07952	6.808e-01
GPATCH11	27.2081	-0.07968	8.308e-01
METTL2A	9.0399	-0.07993	8.636e-01
TMEM254	10.3597	-0.07997	8.667e-01
ASAP1	16.1202	-0.08025	8.691e-01
MCEE	12.5845	-0.0803	8.346e-01
VOPP1	60.8783	-0.08046	7.359e-01
ZNF816-ZNF321P	1.81951	-0.08048	9.429e-01
C1orf174	28.8855	-0.08054	7.838e-01
CUL5	47.446	-0.08055	7.126e-01
SH3BGRL	167.797	-0.08056	6.842e-01
PSTK	5.66698	-0.08066	9.005e-01
MAN1A1	43.7739	-0.08079	8.801e-01
RALGPS1	8.00497	-0.08081	8.878e-01
DDX41	23.1799	-0.08096	7.690e-01
TADA2B	24.1108	-0.08099	8.796e-01
YEATS2	23.5286	-0.08123	8.513e-01
NDUFS1	35.8229	-0.08123	7.372e-01
ANKRD13C	23.5022	-0.08123	8.011e-01
CNTRL	68.7848	-0.08123	7.350e-01
UBE2D2	261.447	-0.0813	5.626e-01
GNAO1	5.99534	-0.08139	9.329e-01
BRAF	26.8013	-0.0814	8.214e-01
KIAA0232	34.2584	-0.08144	7.997e-01
NORAD	74.0756	-0.08159	7.710e-01
BDP1	116.313	-0.08159	6.942e-01
PPIP5K2	41.3252	-0.08177	7.731e-01
NUDT6	3.49209	-0.08178	9.189e-01
TSC2	21.5595	-0.08183	8.377e-01
RANBP10	11.7294	-0.08193	8.465e-01
FAM107B	194.64	-0.08195	7.926e-01
HLA-G	16.0068	-0.08202	9.081e-01		Yes
HOMEZ	9.13793	-0.08207	8.493e-01
TKFC	8.50976	-0.08226	8.844e-01
PRPF4	17.577	-0.08233	7.980e-01
ARHGAP18	71.5435	-0.08233	7.859e-01
PARN	25.5471	-0.08235	7.865e-01
KHDRBS1	221.76	-0.08245	6.411e-01
SMAD3	13.2802	-0.08246	8.940e-01
METTL15	17.2748	-0.08263	8.244e-01
DUSP11	44.5288	-0.0829	7.309e-01
ADAM17	26.7847	-0.08291	7.980e-01
DNAJB14	85.9223	-0.08315	6.652e-01
TGFB1	359.933	-0.0832	8.084e-01		Yes
AFF4	67.3235	-0.08327	7.641e-01
ZADH2	16.6484	-0.08342	8.456e-01
ZBTB5	5.54456	-0.08357	8.989e-01
KRI1	39.5982	-0.08362	7.706e-01
PPIG	132.7	-0.08368	5.743e-01
ELP3	20.6715	-0.08375	7.873e-01
WHAMM	42.8938	-0.08378	8.069e-01
ZNF888	1.96624	-0.08386	9.360e-01
ILF3	115.121	-0.08386	6.880e-01
KANSL1	82.5105	-0.0839	8.082e-01
BRMS1	47.9292	-0.08392	6.959e-01
HNRNPH1	96.2033	-0.08395	7.629e-01
RTL8C	44.0068	-0.08403	7.332e-01
PRMT1	90.8803	-0.08404	6.771e-01
FMR1	39.1506	-0.08408	8.214e-01
CEP131	4.8508	-0.08408	8.932e-01
IFNAR1	46.2644	-0.08429	7.620e-01
IFT22	7.97991	-0.0845	8.796e-01
SEC61A2	4.01901	-0.08462	9.142e-01
KMT2E	244.157	-0.08462	6.297e-01
ELMOD3	15.9493	-0.08462	8.311e-01
MDN1	27.6698	-0.0848	8.185e-01
POC5	16.7782	-0.08499	7.947e-01
PQLC1	19.6653	-0.08505	8.782e-01
NBPF20	2.52315	-0.08511	9.335e-01
CAPRIN1	89.8996	-0.08513	6.842e-01
PARP2	7.12255	-0.08522	8.737e-01
PSMC2	52.0329	-0.08526	7.343e-01
METTL4	18.4788	-0.08529	7.995e-01
BAHD1	8.63756	-0.08536	8.813e-01
KIAA1468	39.225	-0.08563	7.616e-01
VASP	115.265	-0.0858	6.895e-01
FCRL6	27.8195	-0.08581	9.270e-01
FBXO22	26.0344	-0.08593	7.511e-01
AP1G2	54.3154	-0.08598	7.658e-01
DDX11	10.8993	-0.08603	9.023e-01
EIF2B4	20.8481	-0.08618	7.619e-01
RGP1	22.2549	-0.08622	7.805e-01
KDM6A	29.6319	-0.08631	8.105e-01
THRAP3	149.241	-0.08633	5.812e-01
PDK1	10.1384	-0.08644	8.480e-01
MFAP1	42.6568	-0.08658	7.553e-01
RANGRF	54.7465	-0.08668	7.135e-01
SLC38A10	43.466	-0.08695	7.703e-01
SLC2A13	7.03316	-0.08702	8.807e-01
MIF	500.555	-0.0871	7.953e-01		Yes
WDR6	30.4054	-0.08718	7.915e-01
SNURF	3.14946	-0.08719	9.241e-01
AMPD2	12.7395	-0.08734	8.405e-01
APIP	34.3399	-0.0876	7.709e-01
BPGM	13.8276	-0.08763	8.688e-01
SKP2	9.12518	-0.08769	8.590e-01
XPO5	15.2338	-0.0877	8.156e-01
FNTA	68.5364	-0.08773	6.656e-01
CCDC174	42.1337	-0.0879	7.489e-01
CRELD1	19.4578	-0.088	7.954e-01
INTS4	14.3943	-0.08804	8.082e-01
SFXN2	4.90099	-0.08823	8.980e-01
SLC25A51	13.9268	-0.08834	7.842e-01
PUF60	111.13	-0.08842	6.018e-01
BTBD11	3.95214	-0.08844	9.375e-01
CHMP2B	46.4988	-0.08865	7.101e-01
PNISR	223.441	-0.08865	6.612e-01
NUS1	33.7313	-0.08883	8.057e-01
ARHGAP12	13.2881	-0.08894	8.692e-01
DNAAF5	7.66637	-0.08906	8.692e-01
RNFT1	26.6848	-0.08906	7.559e-01
SRBD1	16.3647	-0.08906	8.128e-01
BSDC1	30.9962	-0.08912	7.572e-01
DIS3L	17.5077	-0.08913	8.073e-01
LIG1	16.3206	-0.08916	8.420e-01
SHQ1	9.67245	-0.08922	8.487e-01
GLT8D1	28.4471	-0.08926	7.457e-01
CDR2	31.5495	-0.0896	8.201e-01
KIAA0100	37.6845	-0.0896	7.572e-01
FLAD1	30.095	-0.08966	7.116e-01
TCP11L2	12.5874	-0.08987	8.691e-01
PSMD2	74.6078	-0.08998	6.304e-01
ASCC2	44.2728	-0.08999	6.916e-01
DUS4L	8.01084	-0.09004	8.561e-01
ATP6V1G1	270.917	-0.0901	6.300e-01
ATG2B	17.903	-0.09019	8.216e-01
NUDC	105.583	-0.09023	6.311e-01
INTS6L	15.5055	-0.09025	8.368e-01
USP42	24.1182	-0.09028	7.905e-01
MRPS14	39.2138	-0.09036	7.393e-01
LTBP4	25.3483	-0.09041	8.069e-01		Yes
SNX13	19.6364	-0.09047	7.976e-01
CMTR2	19.0217	-0.0906	7.811e-01
CD37	472.701	-0.09097	6.003e-01
P3H1	16.3409	-0.09108	8.232e-01
PRPF4B	124.266	-0.09127	7.070e-01
C17orf75	17.2623	-0.09129	8.022e-01
MDP1	8.93222	-0.09153	8.654e-01
SELENOI	10.5166	-0.09164	8.457e-01
TRIM14	43.8504	-0.09169	7.904e-01
CEP57	77.4526	-0.09172	5.919e-01
TNIP2	57.1018	-0.09185	7.541e-01
BCOR	24.3516	-0.09185	8.074e-01
CDC5L	59.7443	-0.09186	6.513e-01
BAG4	23.8976	-0.09197	7.393e-01
PSMG3	31.3148	-0.09206	7.023e-01
WDR76	11.7123	-0.09214	8.261e-01
RUFY1	42.6848	-0.0923	7.484e-01
ZNF26	11.2045	-0.09245	8.433e-01
ZBTB7B	12.8027	-0.0925	8.301e-01
FOCAD	8.48463	-0.09256	8.484e-01
UMPS	15.1247	-0.09262	7.875e-01
KLC1	34.9652	-0.09276	7.153e-01
FANCD2	4.04813	-0.09278	9.021e-01
PDLIM2	78.3965	-0.09303	7.706e-01
SMIM27	34.6502	-0.09319	8.369e-01
TYSND1	17.3216	-0.09322	8.047e-01
KBTBD6	6.04476	-0.09328	8.847e-01
PFDN5	910.774	-0.09335	6.199e-01
KLF9	31.9813	-0.09385	8.940e-01
RFX1	11.8973	-0.09388	8.445e-01
P4HTM	31.4861	-0.09388	7.285e-01
COPB2	67.9528	-0.094	6.346e-01
ZDHHC5	25.9579	-0.09407	7.596e-01
PIM3	57.8789	-0.09411	8.399e-01
AK2	52.7655	-0.09417	6.105e-01
ATP10D	33.8716	-0.09419	8.379e-01
GPBP1L1	43.0058	-0.09461	6.940e-01
RNF113A	55.599	-0.09508	6.593e-01
HIST1H2BD	2.59403	-0.09516	9.297e-01
AHCYL2	13.3183	-0.09523	8.163e-01
F8A1	2.51265	-0.09546	9.311e-01
EXOSC6	28.2846	-0.09549	8.424e-01
ZC3HC1	11.2432	-0.09551	8.208e-01
ZSCAN26	8.9157	-0.09575	8.426e-01
NUP58	32.6311	-0.09584	7.252e-01
ASCC1	18.3781	-0.09591	8.084e-01
PGS1	24.5278	-0.096	7.703e-01
SIRT1	22.2184	-0.096	8.744e-01
GPATCH1	10.4937	-0.09604	8.108e-01
DDB1	63.1858	-0.09622	6.733e-01
SCYL2	33.2401	-0.09634	7.166e-01
RETREG2	40.642	-0.09636	7.156e-01
TPGS2	47.9858	-0.09661	7.149e-01
MROH6	2.67326	-0.09675	9.170e-01
ATG7	15.721	-0.09679	8.145e-01
LIPE	5.51934	-0.09683	8.806e-01
VAMP2	66.4655	-0.09721	7.769e-01
TTC17	57.6442	-0.09723	6.791e-01		Yes
ZNF646	9.44627	-0.0974	8.313e-01
KDM4C	41.6308	-0.09747	7.327e-01
HLA-F	250.691	-0.09778	7.053e-01
ZCCHC8	31.6939	-0.09795	7.190e-01
TSPYL1	45.3616	-0.09798	7.281e-01
RAB2A	123.73	-0.09807	5.308e-01
COX20	67.5212	-0.09809	7.273e-01
PRPS1	34.9241	-0.09814	7.219e-01
CEP95	25.2746	-0.0982	7.604e-01
ZNF275	6.15402	-0.09844	8.487e-01
ASTE1	20.5141	-0.09849	7.449e-01
NVL	16.6681	-0.09852	7.393e-01
C8orf33	18.996	-0.09868	7.913e-01
ARPP19	67.5658	-0.0987	6.200e-01
MINDY3	13.7997	-0.09874	8.158e-01
SAMD10	14.2374	-0.09877	8.434e-01
SNW1	68.554	-0.09882	6.455e-01
PRUNE1	10.8199	-0.09885	7.994e-01
ERP44	66.6684	-0.09899	5.561e-01
ZUP1	14.0805	-0.09913	8.026e-01
IQSEC1	27.7349	-0.0993	7.826e-01
RNASEH1	29.1545	-0.09936	6.959e-01
SETDB2	23.9346	-0.09936	7.707e-01
C6orf203	18.618	-0.09941	7.621e-01
SRPK1	66.7712	-0.09983	5.831e-01
C21orf91	57.4619	-0.0999	6.400e-01
WDR83	17.4713	-0.09995	7.349e-01
KRTCAP2	243.992	-0.10003	7.134e-01
R3HDM4	95.9782	-0.10008	7.142e-01
NAA80	9.88481	-0.10033	8.590e-01
FBXO38	19.4239	-0.1007	7.541e-01
NT5C2	19.4107	-0.10071	7.367e-01
ZFYVE1	10.3133	-0.10078	8.158e-01
DXO	12.7133	-0.1009	8.081e-01
LTV1	20.1581	-0.10093	7.623e-01
TMED1	17.7044	-0.10107	7.763e-01
HSPA8	908.722	-0.10109	7.364e-01
TP53BP1	22.4534	-0.10127	7.682e-01
ADNP2	13.2716	-0.1013	8.236e-01
MCMBP	38.5661	-0.10132	7.112e-01
BROX	39.6854	-0.10171	7.023e-01
PELO	25.9361	-0.10178	7.427e-01
CC2D1A	18.501	-0.10185	7.947e-01
HNRNPLL	61.7164	-0.10196	7.944e-01
ASNS	12.8343	-0.102	8.011e-01
SCNM1	63.0602	-0.10204	6.426e-01
CEP290	30.3141	-0.10217	7.601e-01
SDHAF3	23.8102	-0.10221	7.835e-01
ERGIC1	28.4924	-0.10224	7.739e-01
METAP1	27.2964	-0.10244	7.075e-01
UCHL5	44.8486	-0.10249	6.335e-01
GZF1	6.33135	-0.10251	8.590e-01
CLK3	39.233	-0.10253	6.482e-01
PHLPP1	2.42464	-0.10254	9.351e-01
GCFC2	17.1848	-0.10256	7.601e-01
STK4	309.44	-0.1026	4.949e-01
PCED1A	13.3735	-0.10272	8.364e-01
DNAJB12	28.1645	-0.10277	6.901e-01
EIF2AK3	14.8779	-0.10293	8.057e-01
IREB2	33.9074	-0.10297	6.897e-01
PRPSAP1	36.3039	-0.10309	6.547e-01
ZNF217	65.813	-0.10312	7.179e-01
ZRSR2	33.5301	-0.10318	6.926e-01
JRKL	5.48837	-0.10325	8.769e-01
DNAJC7	75.2733	-0.10328	5.403e-01
KCTD18	15.9238	-0.10354	7.334e-01
NDUFAF7	14.1727	-0.10356	7.572e-01
TMX1	70.4751	-0.10357	6.485e-01
SEPSECS	6.12901	-0.10363	8.397e-01
MED24	19.691	-0.10377	7.682e-01
GABBR1	2.32324	-0.10405	9.323e-01
UBE4A	41.5721	-0.10412	6.975e-01
ERG28	45.6917	-0.10419	7.251e-01
TESK2	3.82444	-0.10424	9.021e-01
ZNF587B	1.77656	-0.10427	9.227e-01
PMPCA	28.1648	-0.10432	6.957e-01
MRPS10	43.6164	-0.10448	6.345e-01
IPO8	27.2345	-0.1045	6.777e-01
SURF6	21.6213	-0.10453	7.541e-01
KIF20B	39.5551	-0.10458	7.435e-01
BMP2K	10.8883	-0.10462	8.606e-01
NACA	1556.09	-0.10462	5.951e-01
SLC25A3	313.893	-0.10485	5.128e-01
KIAA0586	16.8416	-0.10489	7.799e-01
IFNAR2	12.7543	-0.10499	8.074e-01		Yes
PPM1M	58.0828	-0.10521	7.364e-01
SIGIRR	130.796	-0.10536	6.192e-01
COQ4	50.5648	-0.10553	6.065e-01
PRRC1	29.0325	-0.10558	6.732e-01
PRDM8	8.803	-0.10592	8.561e-01
ZNF524	53.8937	-0.10616	6.890e-01
ASNSD1	34.8752	-0.1063	7.175e-01
HSPBP1	23.5709	-0.10653	7.167e-01
SF3B1	210.59	-0.10656	4.978e-01
ANKRD13D	87.5781	-0.10664	7.393e-01
EPHA1	23.3169	-0.10673	8.395e-01
EP400	42.2638	-0.10682	7.222e-01
NUDCD2	55.2902	-0.1069	6.316e-01
SERPINE2	3.50032	-0.10696	9.153e-01		Yes
MED17	28.062	-0.10697	7.256e-01
ANKMY2	11.654	-0.10704	7.544e-01
LMAN2	157.684	-0.10712	4.612e-01
FARP2	5.50019	-0.10713	8.539e-01
SLC12A6	17.5081	-0.10714	7.838e-01
FXR2	14.6567	-0.10714	7.955e-01
OPN3	5.60029	-0.10718	8.748e-01
SSX2IP	6.41491	-0.10724	8.807e-01
THG1L	10.1769	-0.10745	8.269e-01
DCTPP1	45.5799	-0.10755	6.942e-01
YIPF2	18.8593	-0.10755	7.287e-01
ILKAP	48.0257	-0.10781	5.631e-01
AASDH	15.1323	-0.10787	7.594e-01
WWP2	22.461	-0.10788	7.101e-01
FGFBP3	5.15275	-0.10794	8.806e-01		Yes
ZNF487	4.37901	-0.10797	8.877e-01
ZNF287	6.59106	-0.10805	8.682e-01
ASTN2	1.64846	-0.10806	9.285e-01
EIF3M	162.617	-0.1083	4.877e-01
ZMYM2	47.6653	-0.10838	6.942e-01
EIF2B1	36.301	-0.10848	6.480e-01
FLI1	82.1736	-0.10897	5.746e-01
GRAMD1A	61.1275	-0.109	7.912e-01
ZNF638	82.8937	-0.10908	6.349e-01
FUS	253.833	-0.10908	6.255e-01
WDR86	2.48763	-0.10923	9.220e-01
WWOX	8.54327	-0.10926	8.195e-01
CSNK1A1	139.407	-0.10933	3.562e-01
NDRG3	24.0173	-0.10944	7.484e-01
ZNF32	31.6812	-0.10959	7.163e-01
PRDM11	2.76507	-0.10965	9.012e-01
HEBP1	16.1182	-0.10967	8.044e-01
PIEZO1	29.0059	-0.10974	7.842e-01
DAAM1	14.1678	-0.10986	7.994e-01
PARP16	13.2066	-0.10992	7.710e-01
SPTLC2	38.2096	-0.11006	7.205e-01
NUP98	50.1504	-0.11042	7.122e-01
TROVE2	70.5617	-0.11051	5.329e-01
PRMT7	19.2992	-0.11083	7.401e-01
PPFIBP1	1.9138	-0.11107	9.280e-01
DUSP22	29.464	-0.11125	6.488e-01
USP8	60.9127	-0.11125	5.908e-01
HLA-DPB1	349.475	-0.11127	7.901e-01
ARFRP1	37.1011	-0.11136	6.349e-01
PSMG1	26.7503	-0.11153	7.021e-01
TBC1D10A	39.9712	-0.11154	7.048e-01
LSM11	3.6329	-0.11174	8.912e-01
TTC13	30.1946	-0.11191	7.205e-01
MRPL33	98.5146	-0.11217	7.048e-01
TNFSF12	20.1422	-0.11223	7.694e-01		Yes
PIDD1	6.15021	-0.11224	8.556e-01
EXD3	8.75873	-0.11238	8.208e-01
MSANTD2	9.47539	-0.1124	8.180e-01
EGLN1	32.153	-0.11244	7.267e-01
NUP153	34.582	-0.11244	6.896e-01
APH1A	97.35	-0.11251	5.799e-01
CWC22	37.5558	-0.11251	6.316e-01
RABEPK	19.3381	-0.11264	7.355e-01
RAB40C	8.54517	-0.11268	8.314e-01
TMEM214	19.1036	-0.11269	7.210e-01
XRN2	122.47	-0.11272	4.687e-01
PGP	55.8468	-0.11274	7.541e-01
SHPRH	30.2483	-0.11277	7.122e-01
FCHO1	17.377	-0.1128	7.587e-01
TK2	8.61951	-0.11281	8.086e-01
VWA8	18.9766	-0.11282	7.423e-01
LRCH1	24.0427	-0.11311	6.918e-01
CENPJ	5.95951	-0.11329	8.556e-01
NDUFAF3	114.327	-0.11338	6.070e-01
OFD1	69.1076	-0.11342	6.175e-01
ACOT7	34.8958	-0.11342	7.731e-01
SMU1	49.3517	-0.11345	5.565e-01
PUS10	7.27729	-0.11346	8.248e-01
ISG20L2	37.2984	-0.11356	6.255e-01
RUVBL2	31.6527	-0.11361	6.555e-01
ASMTL	26.0094	-0.11364	7.113e-01
PHLPP2	6.36482	-0.1137	8.484e-01
HPS6	22.5765	-0.11383	7.754e-01
MAP2K1	49.8029	-0.11388	6.267e-01
SCYL1	35.0498	-0.11394	6.871e-01
EIF2S3	87.0258	-0.11394	6.188e-01
DNAJC21	84.3754	-0.11399	6.897e-01
TMEM187	11.9679	-0.11405	8.386e-01
PFKL	46.3688	-0.11414	7.119e-01
SGSH	12.0988	-0.11429	8.420e-01
APRT	352.995	-0.1143	5.232e-01
FRG1	57.8941	-0.11443	5.919e-01
ZNF518B	16.4267	-0.11446	7.377e-01
TTF1	27.2827	-0.1145	6.842e-01
AGGF1	58.3259	-0.11453	5.551e-01		Yes
UTP23	46.3041	-0.11457	6.254e-01
TAOK2	14.0355	-0.11458	7.882e-01
ZNF514	4.39268	-0.11458	8.796e-01
UBALD1	24.3451	-0.1148	7.064e-01
PXN	41.2349	-0.11492	8.335e-01
CD47	139.367	-0.11498	5.243e-01
CCDC25	48.5475	-0.11512	6.492e-01
ACBD5	33.6158	-0.11513	6.825e-01
PPP2R3B	6.75942	-0.11516	8.903e-01
PGBD4	2.27413	-0.11519	9.051e-01
SIKE1	37.0544	-0.11522	5.967e-01
SLC27A1	4.29703	-0.11541	8.918e-01
CYP4V2	21.9561	-0.11552	7.623e-01
DEK	274.515	-0.11578	4.439e-01
PPM1B	48.5436	-0.11598	6.052e-01
CBL	42.4387	-0.11611	6.926e-01
MTIF3	60.6897	-0.11617	6.368e-01
KIF21B	47.7188	-0.11636	7.205e-01
LRRFIP2	43.1086	-0.11655	6.119e-01
ACTA2	28.8161	-0.11658	8.214e-01
COX7A2L	163.211	-0.1166	6.003e-01
WBP4	28.3795	-0.11661	6.822e-01
IST1	61.0431	-0.11664	4.550e-01
C8orf82	16.0367	-0.11675	7.941e-01
NIP7	40.9361	-0.11677	6.279e-01
B3GALNT2	7.0949	-0.1168	8.335e-01
ARHGEF3	100.125	-0.11685	5.970e-01
PIK3C2A	20.6719	-0.11716	7.319e-01
MARCH5	34.7218	-0.1172	5.998e-01
SH3GL1	25.5646	-0.1172	7.075e-01
BCL2L1	59.073	-0.11748	6.863e-01
ORAI1	128.882	-0.11759	6.530e-01
TYMP	147.008	-0.11763	8.255e-01
RAB4A	48.853	-0.11764	6.119e-01
ZNF786	5.70607	-0.11771	8.361e-01
DDX49	26.3862	-0.11788	6.306e-01
LSM14B	22.4556	-0.11796	8.214e-01
ATP13A3	30.6264	-0.11797	7.905e-01
CWF19L1	18.7897	-0.11798	6.975e-01
ACBD3	42.9472	-0.11798	7.355e-01
SF3A3	51.7865	-0.11813	5.812e-01
PHF3	124.879	-0.11839	5.652e-01
MHENCR	12.7461	-0.1185	8.238e-01
STT3B	81.1275	-0.11855	5.880e-01
SF3A1	87.7559	-0.1186	5.257e-01
DPAGT1	19.5228	-0.11865	6.680e-01
MOB2	45.6876	-0.11869	6.274e-01
WDR55	20.6094	-0.11873	7.018e-01
SLC27A5	12.8034	-0.11889	7.811e-01
SRR	4.31004	-0.11902	8.636e-01
XRCC6	159.96	-0.11918	4.501e-01
SUGP1	17.2084	-0.11936	7.053e-01
AGPAT3	30.9279	-0.11941	7.562e-01
CDC37	229.92	-0.11944	3.653e-01
CARM1	12.6994	-0.11959	8.138e-01
ZNF706	156.153	-0.11964	4.852e-01
TRAPPC2	18.7989	-0.11967	7.119e-01
ZBTB2	21.1135	-0.11967	7.025e-01
MRPL57	139.95	-0.11973	5.409e-01
LIMA1	28.9553	-0.1198	7.682e-01
MRPL4	64.5588	-0.11994	5.180e-01
GTF2A2	119.254	-0.12018	4.570e-01
UBE2O	18.259	-0.12022	7.867e-01
TESPA1	32.9246	-0.12047	7.285e-01
LEPROTL1	245.574	-0.12065	6.458e-01
STX2	22.1671	-0.12084	7.751e-01
TGOLN2	130.064	-0.12093	5.230e-01
ELF1	193.82	-0.121	5.508e-01
ZNF445	15.8456	-0.12102	7.623e-01
SYT11	35.7624	-0.12108	7.295e-01
AP5B1	7.89907	-0.12116	8.249e-01
KPNA1	32.2228	-0.12144	6.593e-01
PHETA2	1.71969	-0.12151	9.085e-01
RRAS2	26.1959	-0.12155	7.408e-01
CHP1	25.1904	-0.12171	6.749e-01
SART3	31.9584	-0.12193	6.085e-01
DRG2	35.1897	-0.12195	5.712e-01
CDK9	44.3656	-0.12208	6.477e-01
AHI1	20.8923	-0.12213	8.273e-01
ADRM1	118.433	-0.12222	4.041e-01
EAF1	19.1102	-0.12226	7.434e-01
PELP1	24.7232	-0.12232	7.137e-01
GON4L	69.142	-0.12234	5.726e-01
SESN2	10.2329	-0.12236	8.158e-01
BANP	23.6471	-0.12237	6.640e-01
CCNI2	2.53977	-0.12245	8.928e-01
USP22	51.8297	-0.12275	6.368e-01
DLG1	36.5814	-0.12288	6.941e-01
DOCK11	47.8513	-0.12302	6.193e-01
GRB2	147.173	-0.12303	4.135e-01
N6AMT1	7.48412	-0.12323	7.980e-01
ZBTB7A	116.704	-0.12329	7.166e-01
SLC5A6	7.11451	-0.12337	8.080e-01
DNAJB2	28.5003	-0.12342	7.034e-01
PRR12	13.9628	-0.12342	7.689e-01
ARAF	33.001	-0.1236	6.098e-01
INTS11	63.5118	-0.12363	5.051e-01
RAP2C	26.5186	-0.12371	6.482e-01
POGZ	40.1871	-0.12378	6.138e-01
BOD1L1	141.749	-0.12382	7.055e-01
RHOT1	22.4259	-0.12384	6.289e-01
RSU1	62.5035	-0.12396	6.031e-01
CAPZA1	146.424	-0.124	5.260e-01
WASHC1	56.5726	-0.12407	6.871e-01
FRS3	2.39689	-0.12413	8.923e-01
DGUOK	109.907	-0.12417	5.100e-01
RAN	373.787	-0.1243	4.014e-01
DDX6	152.965	-0.12453	5.051e-01
ZNF708	30.3118	-0.12463	7.287e-01
CC2D1B	17.895	-0.12468	7.476e-01
SMPD4	17.6388	-0.12471	7.137e-01
ARFGEF1	64.4491	-0.12488	6.142e-01
TIMM44	14.738	-0.12489	7.319e-01
CSGALNACT1	10.5793	-0.12492	8.940e-01
H3F3B	1399.15	-0.12518	5.503e-01
STAP1	3.10943	-0.12527	9.202e-01
WDR48	28.0116	-0.12533	6.200e-01
C5orf22	17.6541	-0.12548	6.744e-01
KNSTRN	4.17026	-0.12574	8.600e-01
ECD	21.4287	-0.12583	6.270e-01
TXNDC11	26.5197	-0.1259	6.698e-01
SAMHD1	193.638	-0.12602	6.298e-01
RAB11B	116.203	-0.12606	4.271e-01
EFCAB14	81.84	-0.12608	5.238e-01
REV3L	40.1196	-0.1261	6.735e-01
EEF1E1	6.06844	-0.12615	8.379e-01
CUX1	26.2178	-0.12627	7.190e-01
HMBOX1	15.4149	-0.12634	7.343e-01
TRIM11	31.8412	-0.12652	6.872e-01
ANAPC5	101.68	-0.12678	4.858e-01
ZNF12	28.0703	-0.12681	7.341e-01
PPCDC	9.08882	-0.12686	7.895e-01
VKORC1L1	15.8814	-0.12688	7.099e-01
SECISBP2L	55.7499	-0.12699	4.687e-01
C18orf25	21.549	-0.12709	7.023e-01
PIK3CB	21.341	-0.12709	7.354e-01
SPIDR	31.5442	-0.12723	6.822e-01
LZTR1	14.1152	-0.1275	7.706e-01
PSMD12	54.341	-0.12756	4.899e-01
NUP93	19.6959	-0.12766	6.729e-01
SRRM2	327.235	-0.12773	5.715e-01
AQR	28.6803	-0.12773	6.369e-01
VPS37A	28.7885	-0.12789	6.045e-01
TTC31	15.233	-0.1279	7.167e-01
WASHC3	62.7531	-0.12797	5.248e-01
OXR1	29.0899	-0.12799	6.685e-01
SRSF5	218.416	-0.12799	6.512e-01
ALG13	39.3387	-0.12811	5.963e-01
WARS2	12.4013	-0.12814	7.378e-01
RANBP9	29.4833	-0.1282	7.378e-01
TCTA	31.568	-0.12825	6.652e-01
TRIM38	60.1279	-0.12834	6.555e-01
ZBTB21	9.74522	-0.1284	8.131e-01
SAP30BP	59.9949	-0.12849	4.826e-01
GNA13	77.7011	-0.12852	6.138e-01
NAPA	108.602	-0.12858	4.858e-01
TSTD2	14.3818	-0.12864	7.501e-01
RBMS1	137.883	-0.12868	5.059e-01
ADH5	86.5188	-0.12877	4.563e-01
PRKAG1	40.2791	-0.12882	5.715e-01
COMT	85.4476	-0.12908	5.400e-01
FAM96B	198.929	-0.12909	3.736e-01
PJA1	14.17	-0.12925	7.190e-01
SLC35C2	32.9596	-0.12928	5.551e-01
TIMM8A	8.52188	-0.12937	7.827e-01
BMS1	29.858	-0.12955	6.066e-01
PEAK1	9.46189	-0.12966	7.953e-01
DNPEP	47.826	-0.12974	5.461e-01
LACTB	28.9322	-0.12983	7.427e-01
CKAP5	40.1748	-0.12992	5.880e-01
AGO3	35.2386	-0.12999	6.255e-01
BRAP	21.4614	-0.13014	6.286e-01
ZNF845	5.51452	-0.13028	8.283e-01
SACS	27.0699	-0.13041	7.010e-01
OGFOD3	21.4871	-0.13042	6.771e-01
COMMD8	80.2019	-0.13061	5.688e-01
ZNF700	7.11023	-0.13068	7.858e-01
OSBPL3	31.7646	-0.13094	6.876e-01
RXRB	22.2601	-0.13106	6.505e-01
POLD3	15.4389	-0.13107	7.275e-01
ZNF707	6.41823	-0.13128	8.142e-01
CSRNP2	5.82521	-0.13133	8.233e-01
ARL17A	7.1092	-0.13152	8.661e-01
IFI44L	46.5485	-0.13154	9.285e-01
NDUFAF4	38.512	-0.13158	6.686e-01
STK35	8.26199	-0.13172	7.936e-01
CROT	11.3456	-0.13176	7.648e-01
LDOC1	7.17563	-0.13194	8.940e-01
MAP3K13	17.8912	-0.13217	7.677e-01
SENP5	23.6258	-0.13236	6.650e-01
SHARPIN	58.3935	-0.13236	4.915e-01
MAP7D3	22.876	-0.1326	6.942e-01
PRDX3	85.1663	-0.13287	5.923e-01
TYW5	9.30984	-0.13293	7.603e-01
DUSP18	14.384	-0.13306	7.227e-01
PTPRC	1316.98	-0.13319	5.136e-01
ARMT1	18.3322	-0.13334	6.753e-01
CTCF	83.0384	-0.13345	4.621e-01
RPN2	134.643	-0.13379	3.945e-01
DNAJC10	36.6127	-0.13392	6.194e-01
INTS6	52.0273	-0.13397	6.771e-01
TTC33	11.7465	-0.13408	7.508e-01
ZNF324	7.50334	-0.13408	8.168e-01
FRA10AC1	20.818	-0.13409	6.729e-01
DNAJC2	49.376	-0.13422	4.790e-01
TMBIM6	371.084	-0.1343	3.776e-01
SCAF4	48.224	-0.13432	5.178e-01
SUPT4H1	112.979	-0.13442	5.260e-01
C2orf76	10.8419	-0.13443	7.520e-01
CHM	20.4487	-0.13445	6.538e-01
CAPN2	140.714	-0.13445	5.551e-01
NAB1	16.2794	-0.13449	7.375e-01
SF3B2	237.959	-0.13449	2.490e-01
STARD4	11.8978	-0.1345	7.732e-01
ZNF512B	6.04649	-0.13455	8.255e-01
ATP2A2	39.3678	-0.13457	7.235e-01
PAOX	15.5901	-0.13473	7.604e-01
ZNF518A	19.8944	-0.13478	7.372e-01
ARGLU1	247.336	-0.13483	5.152e-01
YIPF6	19.1707	-0.13499	6.662e-01
IMPA1	25.9281	-0.13509	6.389e-01
ZNF322	24.0649	-0.13515	6.624e-01
NUBP2	58.8227	-0.13516	4.801e-01
FAM192A	41.4265	-0.1352	5.072e-01
BUD31	102.814	-0.13524	4.277e-01
SUCLA2	32.0583	-0.13531	5.059e-01
FUT11	21.1139	-0.13543	7.302e-01
GET4	22.7843	-0.13545	7.179e-01
RSRP1	234.413	-0.13546	6.154e-01
TESK1	23.739	-0.13549	7.931e-01
RWDD3	13.2087	-0.13553	7.907e-01
MTFR2	1.25556	-0.1356	9.120e-01
PTAR1	26.3446	-0.13579	6.698e-01
MRPL32	38.4607	-0.13597	5.598e-01
MAK16	12.5651	-0.1362	7.378e-01
SRSF1	60.9992	-0.1363	4.907e-01
TNKS2	89.5165	-0.13658	5.167e-01
PEX1	18.5851	-0.13684	6.672e-01
CD58	100.197	-0.137	5.152e-01
ARHGEF6	65.3371	-0.13702	5.806e-01
TMEM106A	6.04151	-0.13707	8.288e-01
TSR2	48.6471	-0.13707	5.238e-01
TBC1D31	19.5064	-0.13719	7.032e-01
OSER1	26.4863	-0.13763	6.667e-01
ZNF148	65.9704	-0.13772	5.146e-01
SPATA7	2.28572	-0.13781	8.962e-01
TFE3	13.611	-0.13781	7.577e-01
NKAP	49.4457	-0.13797	4.439e-01
XPC	53.2041	-0.13799	5.755e-01
SLC38A2	96.6957	-0.13799	6.537e-01
ZNF780B	8.65127	-0.13828	7.574e-01
OXNAD1	158.946	-0.1383	6.432e-01
ODF2	27.985	-0.13834	6.054e-01
IDH3A	20.9294	-0.13839	6.680e-01
PPIL1	14.8159	-0.13844	7.393e-01
ZNF614	9.94595	-0.13851	7.241e-01
ITSN2	111.303	-0.13887	3.382e-01
SMURF2	24.3633	-0.13889	7.436e-01
TIMM17B	83.9459	-0.13896	4.131e-01
AVEN	15.8092	-0.13901	8.314e-01
MPND	12.623	-0.13909	8.261e-01
CDKN2A	32.9239	-0.13945	7.995e-01
CDKN2AIPNL	19.7829	-0.13947	6.383e-01
HACL1	17.7367	-0.13947	6.788e-01
MTMR4	18.4385	-0.1396	6.526e-01
OSTC	125.375	-0.1396	4.754e-01
AAMP	49.5402	-0.13964	4.976e-01
ZNF236	18.9641	-0.13983	6.562e-01
METTL9	99.5035	-0.13993	4.740e-01
IQGAP1	305.265	-0.14002	4.023e-01
U2SURP	130.025	-0.14007	4.377e-01
HNRNPH3	91.8063	-0.14032	5.043e-01
TMEM218	15.1667	-0.14033	6.640e-01
PICALM	55.2682	-0.14059	5.888e-01
CITED2	99.5673	-0.14066	6.959e-01
CAD	11.1807	-0.14071	7.470e-01
CDK13	82.8676	-0.14072	6.890e-01
DDX55	17.4753	-0.14079	6.220e-01
POLR2C	44.8845	-0.14087	5.461e-01
JPX	50.6098	-0.14113	5.290e-01
C7orf26	22.1686	-0.14129	6.123e-01
TAF6	27.8771	-0.14136	5.919e-01
GOLPH3	70.88	-0.14138	4.574e-01
ELF4	18.3305	-0.14138	7.045e-01
MKS1	4.27303	-0.14147	8.192e-01
ZC3H11A	8.79786	-0.14151	7.729e-01
MARK4	20.1313	-0.14154	7.579e-01
UHMK1	97.0049	-0.14156	4.230e-01
RINT1	13.1202	-0.14164	6.940e-01
NMRAL1	40.9784	-0.14172	6.692e-01
BANF1	134.858	-0.14179	4.202e-01
TOB2	30.2725	-0.1418	6.233e-01
UNC50	41.8567	-0.14186	5.586e-01
MLLT10	36.3428	-0.14187	5.313e-01
PDCL	22.7267	-0.14188	5.714e-01
HLA-A	4007.42	-0.14196	3.966e-01
SQSTM1	181.827	-0.14198	5.564e-01
TAX1BP1	199.647	-0.14213	3.704e-01
C19orf24	95.9817	-0.14216	4.477e-01
ARSB	8.16701	-0.14217	7.603e-01
NDUFV2	174.145	-0.1422	4.176e-01
TRMT1L	19.0579	-0.14232	6.657e-01
SFMBT2	69.8075	-0.14232	6.821e-01
MTAP	8.72953	-0.1424	7.707e-01
VPS4A	29.1944	-0.14242	6.773e-01
G3BP2	155.711	-0.14246	5.834e-01
ATR	23.8795	-0.14249	6.440e-01
DEXI	31.5655	-0.1426	6.331e-01
RANBP6	19.8731	-0.14266	6.883e-01
SFT2D1	54.9917	-0.14285	6.513e-01
ACOX1	17.8977	-0.14291	6.247e-01
NPM3	10.4251	-0.14295	7.725e-01
DLAT	14.1873	-0.14306	6.549e-01
PRDM15	5.87249	-0.14321	7.895e-01
TTL	12.4959	-0.14328	7.925e-01
FBLN7	4.2416	-0.1433	9.104e-01		Yes
EMSY	21.731	-0.1433	6.169e-01
TMEM184B	10.8857	-0.14343	7.538e-01
TUBGCP6	15.4502	-0.14344	7.364e-01
BUD23	50.2612	-0.14345	5.042e-01
GAPVD1	35.083	-0.14345	5.591e-01
PHLDB3	7.22706	-0.14351	8.052e-01
UGDH	8.92959	-0.14354	7.647e-01
METTL2B	13.0053	-0.14377	7.339e-01
STIP1	89.496	-0.14391	5.943e-01
GPSM1	1.89858	-0.14417	8.837e-01
OCIAD1	125.849	-0.14429	2.782e-01
GORASP2	62.2466	-0.14439	4.367e-01
ZKSCAN4	5.59346	-0.14453	7.882e-01
NMRK1	55.3258	-0.14456	6.346e-01
PTPN23	14.3383	-0.14456	7.205e-01
ZBED5	26.9967	-0.14478	6.144e-01
GAS7	8.72645	-0.14487	8.541e-01
CRIP1	170.205	-0.14492	6.121e-01
UBP1	27.5813	-0.14509	6.962e-01
TUBA4A	218.402	-0.14526	6.117e-01
PRPF19	35.8077	-0.14527	5.831e-01
ZNF473	4.04208	-0.14537	8.429e-01
KMT2A	221.867	-0.14541	6.657e-01
NBPF15	14.161	-0.14559	8.169e-01
SRRD	13.0295	-0.14591	7.048e-01
BCL2L12	15.9794	-0.14601	6.952e-01
AGK	19.239	-0.1461	6.590e-01
LSM10	92.0685	-0.14611	4.664e-01
SLAMF8	9.87866	-0.14628	8.657e-01
LENG1	40.5694	-0.14638	5.165e-01
CIR1	58.3365	-0.14644	4.888e-01
JAK2	26.1944	-0.14653	6.871e-01
TECR	148.595	-0.14656	3.896e-01
TRIM68	6.13274	-0.14674	7.778e-01
PRKX	71.7061	-0.1468	7.126e-01
JUND	553.554	-0.14681	8.214e-01
MTCH2	54.9823	-0.14698	4.655e-01
AVL9	23.107	-0.14707	6.324e-01
MGA	34.6729	-0.14708	5.975e-01
RNF20	28.5205	-0.14709	5.835e-01
AMMECR1L	8.07344	-0.14711	7.418e-01
SSR3	133.847	-0.14717	4.126e-01
SFSWAP	46.2466	-0.14717	4.753e-01
POLDIP3	34.8397	-0.14733	5.221e-01
TRIM44	44.2681	-0.14733	6.562e-01
CCNF	4.50644	-0.14736	8.360e-01
SLC52A2	42.0435	-0.14751	5.771e-01
TRIAP1	30.1555	-0.14774	6.089e-01
LHFPL2	3.96931	-0.14775	9.185e-01
CELF1	54.8911	-0.14809	5.721e-01
WDR41	15.4689	-0.1481	6.901e-01
FAM208B	39.9622	-0.14819	5.971e-01
ACTR10	45.7863	-0.14825	5.153e-01
CCDC58	9.89415	-0.14826	7.571e-01
LRIF1	46.8982	-0.14836	5.766e-01
SLC11A2	9.96815	-0.14858	7.660e-01
RP9	31.7257	-0.149	5.329e-01
CSRP1	42.8432	-0.14913	5.317e-01
UTP18	35.5007	-0.14916	4.978e-01
RBMX	88.5531	-0.14919	3.279e-01
HIST1H2AC	52.7458	-0.14924	7.349e-01
DPY19L2	3.42897	-0.14931	8.910e-01
GMPR2	31.1248	-0.14933	5.339e-01
DAP	29.3239	-0.14933	5.658e-01
LONP1	15.9914	-0.1494	7.113e-01
KMT5B	46.2978	-0.1494	4.978e-01
STX11	27.2656	-0.14941	7.113e-01
NSFL1C	44.1741	-0.14946	4.544e-01
APPBP2	29.508	-0.14953	5.111e-01
DCP1A	28.9993	-0.14954	5.906e-01
ACSL3	34.2685	-0.14956	6.169e-01
DICER1	50.2089	-0.1497	5.348e-01
SEC24D	23.5979	-0.14971	5.880e-01
UBAC1	31.8408	-0.14982	6.621e-01
ZNRF2	38.2458	-0.14983	8.130e-01
PUS7L	32.3351	-0.15008	5.561e-01
RPA1	37.3541	-0.15009	5.091e-01
TM9SF4	23.4799	-0.15017	5.539e-01
PUSL1	12.64	-0.15027	6.652e-01
FAM122C	7.84639	-0.15028	7.731e-01
SLF1	79.9301	-0.1503	6.776e-01
SHMT2	49.6739	-0.1503	5.490e-01
ZNF273	6.76624	-0.1504	7.636e-01
AMER1	1.75171	-0.15048	8.694e-01
LUC7L2	84.69	-0.15078	3.478e-01
VPS28	217.323	-0.15099	3.111e-01
IMPAD1	24.2577	-0.15106	6.688e-01
CD6	147.747	-0.15114	6.067e-01		Yes
SMAP1	93.7325	-0.15118	3.373e-01
SNX14	33.8622	-0.15121	4.953e-01
PHIP	86.3699	-0.1513	4.253e-01
STBD1	3.28292	-0.15132	8.457e-01
MAP1S	27.1486	-0.15142	6.549e-01
C19orf66	108.695	-0.15145	6.250e-01
CD28	21.8549	-0.15164	8.214e-01
UBE2G2	48.1054	-0.15178	4.763e-01
NLRC5	58.7805	-0.15179	6.914e-01
MEA1	100.706	-0.15183	3.757e-01
PDS5A	84.5858	-0.15192	4.740e-01
ABCD3	11.6802	-0.15208	6.717e-01
SLC37A4	5.0363	-0.15216	7.860e-01
PGGT1B	19.942	-0.15249	6.254e-01
TADA2A	12.2605	-0.15261	6.678e-01
BMT2	19.2347	-0.15263	6.662e-01
C12orf10	40.9484	-0.15268	5.075e-01
ZMPSTE24	37.2993	-0.15269	5.100e-01
PIGK	14.3714	-0.15278	6.568e-01
SMARCC2	76.7805	-0.15292	4.178e-01
UBR1	36.1912	-0.15296	5.473e-01
FAM185A	5.84632	-0.15325	7.619e-01
SCO2	4.78633	-0.15357	8.559e-01
MAPK14	34.3078	-0.1536	5.790e-01
CACNB3	3.17583	-0.15365	8.344e-01
ARV1	18.13	-0.15379	6.261e-01
E2F4	60.0938	-0.15384	5.028e-01
CIB1	318.321	-0.15387	3.859e-01
TYW1	19.3571	-0.15391	5.880e-01
TLR1	4.01666	-0.15398	8.504e-01
AEN	13.2083	-0.1541	7.572e-01
EXO5	5.48461	-0.15412	7.880e-01
KBTBD4	18.6043	-0.15419	6.022e-01
CD5	74.6463	-0.15421	6.647e-01
NAPRT	28.3047	-0.15441	7.891e-01
KATNBL1	40.9101	-0.1545	4.563e-01
HAUS6	23.083	-0.15464	5.967e-01
HIPK1	51.3928	-0.15466	6.815e-01
TXNDC12	62.3845	-0.15489	4.421e-01
NUDT8	9.60704	-0.15497	7.538e-01
DYNC1LI2	39.1672	-0.15513	4.655e-01
DBF4B	1.87804	-0.1552	8.899e-01
DDX21	100.6	-0.1553	6.582e-01
GSTO1	97.1137	-0.1555	5.167e-01
BRWD1	68.4181	-0.15569	4.495e-01
ATXN1L	13.0515	-0.15581	7.010e-01
TMEM259	85.251	-0.15585	6.698e-01
SMIM30	18.4544	-0.15589	6.547e-01
NUDT15	7.30004	-0.15594	7.668e-01
OTUD3	7.5199	-0.15595	7.685e-01
POLM	20.0989	-0.156	6.890e-01
GABARAP	272.853	-0.1561	5.966e-01
XRCC1	26.4664	-0.15617	5.880e-01
FAR1	31.1888	-0.15639	6.153e-01
PHF5A	65.9033	-0.15642	4.212e-01
SERTAD3	17.9194	-0.15651	6.617e-01
EXOC5	40.4696	-0.15654	4.946e-01
TRGV5	20.1129	-0.15658	8.787e-01
FAM200A	11.2203	-0.15676	7.149e-01
REXO2	61.5441	-0.15676	4.779e-01
RIOK1	32.9823	-0.15677	5.146e-01
TTC3	88.7049	-0.15683	4.619e-01
MLYCD	13.5552	-0.1571	7.045e-01
TRIM8	46.3346	-0.15712	5.880e-01
HUS1	25.7347	-0.15737	5.714e-01
MORC4	6.50144	-0.15751	8.314e-01
IPO5	31.6688	-0.15754	5.322e-01
MYL12B	793.916	-0.15763	2.885e-01
GTF2E2	49.0095	-0.15792	3.878e-01
NAPEPLD	12.498	-0.15795	6.814e-01
TMEM161A	18.9614	-0.15806	5.882e-01
NUDT16	18.6916	-0.15819	5.880e-01
BZW1	180.028	-0.15821	4.234e-01
C9orf85	15.4161	-0.15825	6.400e-01
ENTPD6	11.6462	-0.15848	6.617e-01		Yes
SELENOK	137.417	-0.15848	5.012e-01
ECPAS	31.4094	-0.15854	5.546e-01
TAF3	43.3272	-0.15865	4.670e-01
UBE4B	21.793	-0.15878	5.657e-01
ZNF71	7.85168	-0.15882	7.318e-01
SYNCRIP	96.4852	-0.15891	3.337e-01
PCGF5	78.2424	-0.15902	5.657e-01
HNRNPUL1	136.08	-0.15903	4.816e-01
DIAPH1	147.686	-0.15909	3.342e-01
MAPK9	28.0633	-0.15912	7.364e-01
SRSF11	220.52	-0.15914	1.482e-01
CLEC16A	14.0995	-0.15927	6.895e-01
EMC6	90.4935	-0.15927	4.030e-01
NSMCE4A	35.428	-0.15932	4.033e-01
NCL	422.37	-0.15934	3.210e-01
NEK7	52.6171	-0.15959	5.445e-01
MTO1	22.7315	-0.15973	5.033e-01
ANKRD36C	37.0146	-0.15978	6.785e-01
HSP90B1	320.942	-0.15987	3.644e-01
RAB28	21.0912	-0.16001	5.329e-01
OLMALINC	2.06977	-0.16005	8.567e-01
C17orf100	1.69494	-0.16012	8.745e-01
SLC2A6	5.31659	-0.1602	8.124e-01
WASF2	145.464	-0.1603	2.764e-01
RPP30	24.1182	-0.1605	5.407e-01
MACO1	32.3659	-0.16053	4.949e-01
MLLT1	13.077	-0.16055	7.114e-01
ELMOD2	19.5179	-0.16057	5.954e-01
ARFGAP2	47.6716	-0.16058	4.403e-01
KIAA1109	52.0397	-0.16064	6.052e-01
PAPSS1	28.4184	-0.16068	5.504e-01
MAN2C1	16.0923	-0.16069	7.619e-01
C5orf51	35.9233	-0.16071	4.535e-01
VCL	12.0889	-0.16075	8.487e-01
CHTF8	33.8525	-0.16085	5.348e-01
FNIP1	23.6333	-0.1609	6.400e-01
GLIPR1	171.051	-0.16097	5.013e-01
KIF21A	57.6851	-0.16105	4.799e-01
RTTN	4.64901	-0.1611	7.958e-01
GOSR2	11.9647	-0.16118	6.890e-01
RNPS1	133.198	-0.1613	1.904e-01
FLCN	4.52978	-0.16134	8.306e-01
VAMP7	24.1563	-0.16148	4.820e-01
COA7	4.60326	-0.16154	7.841e-01
CEP85	7.86333	-0.16171	7.149e-01
ESF1	39.6308	-0.16171	5.958e-01
TMED8	10.1603	-0.1619	7.029e-01
RIC8A	56.0419	-0.16254	4.183e-01
TOMM70	43.3593	-0.16254	4.644e-01
PRPSAP2	22.3898	-0.16264	5.484e-01
ZSCAN5A	3.05652	-0.16278	8.335e-01
GPR132	28.4628	-0.16289	6.856e-01
CDK5RAP3	65.6026	-0.16291	5.007e-01
PSMD7	104.841	-0.16296	2.934e-01
RSPRY1	30.4372	-0.16297	4.125e-01		Yes
CEP120	28.5317	-0.1631	5.951e-01
DDX18	116.546	-0.16323	6.014e-01
B3GALT6	24.9168	-0.16327	7.295e-01
INPP5K	37.9856	-0.16335	4.621e-01
CPTP	20.1726	-0.16341	6.287e-01
SNHG9	21.063	-0.16342	7.814e-01
VAC14	15.9003	-0.16363	6.430e-01
ZNF586	9.92194	-0.16367	6.548e-01
SLC37A1	12.5526	-0.16385	6.818e-01
EML2	39.6172	-0.16387	4.864e-01
JAZF1	32.3739	-0.16388	7.120e-01
ACBD6	36.6675	-0.16401	4.338e-01
SLK	71.4613	-0.16401	6.338e-01
PPP1R7	89.4033	-0.16408	3.229e-01
ZNF512	16.932	-0.16423	6.303e-01
RPN1	123.095	-0.16444	4.071e-01
EXOSC3	33.0592	-0.16447	4.946e-01
IRF2BP2	44.2048	-0.16453	6.647e-01
HCG18	38.9885	-0.16454	5.285e-01
GLRX	90.6535	-0.16458	5.750e-01
SMAD7	21.1266	-0.16474	7.205e-01
GPR137B	27.8684	-0.16479	6.129e-01
RIPK2	8.00231	-0.16505	8.600e-01
ANKRD44	142.811	-0.16524	3.525e-01
SDF4	109.063	-0.16524	3.262e-01
PCSK1N	4.83697	-0.16525	8.951e-01		Yes
STK40	26.8932	-0.16529	5.715e-01
CCNDBP1	116.623	-0.16551	3.827e-01
SOAT1	37.2765	-0.16562	4.937e-01
ERCC6L2	23.6686	-0.16569	6.261e-01
RRP1	17.3268	-0.16572	5.809e-01
PSEN1	23.4988	-0.16572	5.074e-01
ANKH	26.8887	-0.16578	6.036e-01
ZNF577	2.21687	-0.16585	8.538e-01
ARMCX6	29.4142	-0.16586	5.167e-01
MED27	31.5261	-0.16602	4.275e-01
RAB9A	37.523	-0.1661	6.349e-01
ANGEL2	30.6864	-0.16637	4.758e-01
FAM220A	9.3928	-0.16644	7.055e-01
PRKCZ	16.7196	-0.16648	6.536e-01
C2CD2	4.05211	-0.1666	8.128e-01
SAR1B	45.6617	-0.1666	4.716e-01
OTULINL	34.308	-0.16678	5.445e-01
FAHD2B	10.413	-0.16689	6.890e-01
ZNF354B	7.36966	-0.167	7.555e-01
TAF4	10.6538	-0.16716	7.119e-01
TCFL5	7.64031	-0.16732	8.291e-01
LCP2	341.898	-0.16737	3.351e-01
PIGQ	9.7548	-0.16739	7.219e-01
TMEM70	35.6047	-0.1674	4.974e-01
ZNF831	23.2948	-0.16743	7.091e-01
THUMPD3	33.4419	-0.16749	4.694e-01
HERC6	18.7852	-0.1675	8.314e-01
ITFG1	36.6551	-0.16752	4.415e-01
COMMD5	42.6744	-0.16754	3.247e-01
THEMIS2	24.5951	-0.16765	7.321e-01
AKIP1	20.1105	-0.16778	6.173e-01
MAPKAPK5	23.9468	-0.16816	5.394e-01
MFNG	74.3725	-0.16822	4.574e-01
CES2	16.4462	-0.16822	6.304e-01
CETN3	11.3056	-0.16841	6.766e-01
FASTKD1	14.7137	-0.16844	6.316e-01
SUPT20H	47.2139	-0.16844	3.694e-01
ATG4D	28.8302	-0.16845	5.329e-01
CPSF2	35.8626	-0.16845	4.397e-01
SNAPC1	12.3867	-0.16876	7.002e-01
ANP32B	243.005	-0.1688	2.570e-01
RAB10	95.3397	-0.1689	2.533e-01
RGS14	71.7108	-0.16903	5.184e-01
MAEA	39.7446	-0.16918	3.812e-01
SLC7A6	30.2737	-0.16923	6.455e-01
MRPS27	21.4601	-0.16937	5.167e-01
MRPS6	158.089	-0.16942	5.870e-01
TM9SF2	92.5503	-0.16943	4.066e-01
ZNF879	2.87022	-0.16969	8.382e-01
DNAJC17	24.2925	-0.16984	5.165e-01
MRS2	18.2917	-0.16988	5.432e-01
EED	34.5194	-0.16998	5.197e-01
GGA1	41.4798	-0.17001	5.374e-01
RIPK1	32.0929	-0.17005	5.147e-01
STK26	31.6955	-0.17016	5.726e-01
FNBP4	104.441	-0.17022	3.611e-01
FAM199X	18.4935	-0.17025	6.103e-01
ZBTB43	26.4645	-0.1703	6.165e-01
DDX56	30.4577	-0.17046	4.337e-01
LYSMD2	71.0209	-0.17048	5.028e-01
MUS81	30.7101	-0.17071	5.427e-01
C15orf40	44.0497	-0.17086	4.350e-01
PHF10	27.3155	-0.17095	6.516e-01
PQLC2	6.16648	-0.17099	7.327e-01
NSUN4	10.1696	-0.17104	6.590e-01
TMEM199	27.9086	-0.17121	4.457e-01
FUOM	33.9165	-0.17136	6.092e-01
CYB5D2	6.20541	-0.17153	7.572e-01		Yes
TTLL11	3.36825	-0.17156	8.168e-01
RRAGB	11.3869	-0.1717	6.339e-01
VRK2	21.6684	-0.1717	5.540e-01
ZNF529	11.2548	-0.17184	6.656e-01
VCPIP1	36.5247	-0.17207	5.445e-01
METTL26	141.829	-0.17209	3.702e-01
CACUL1	34.5465	-0.17243	4.156e-01
GBE1	6.88286	-0.17247	7.180e-01
PPTC7	25.0451	-0.17247	5.860e-01
COPS8	39.4056	-0.1725	4.349e-01
TMEM185A	16.7547	-0.1726	5.790e-01
IRAK4	68.8395	-0.17264	3.453e-01
RAB1A	44.8803	-0.17268	3.716e-01
LMAN2L	6.67438	-0.17271	7.109e-01
IFNG	68.3833	-0.17284	8.124e-01		Yes
EFCAB7	6.53992	-0.17293	7.460e-01
UBE3B	15.3082	-0.17301	5.715e-01
STRADA	16.2685	-0.17312	5.973e-01
LZIC	37.9853	-0.17351	4.178e-01
PDCD6IP	79.3588	-0.17359	3.256e-01
ZSCAN12	4.63508	-0.17362	7.731e-01
AGL	37.0675	-0.17378	4.574e-01
CNOT8	47.1921	-0.17396	3.217e-01
KIAA1324	3.64495	-0.174	8.321e-01
DAGLB	5.92053	-0.17407	7.327e-01
CLK2	24.1869	-0.17422	5.661e-01
SLC25A1	48.6013	-0.17425	4.753e-01
BBX	84.584	-0.17426	3.228e-01
UTP3	29.7882	-0.17432	4.899e-01
C16orf72	38.6778	-0.17442	5.479e-01
FAM210B	17.5769	-0.17444	6.132e-01
GTF2F2	30.2347	-0.17445	3.912e-01
RIPK3	16.1575	-0.17453	6.133e-01
SEC11C	114.758	-0.17454	3.918e-01
WEE1	13.4963	-0.1746	7.113e-01
EDEM1	28.3293	-0.17472	5.787e-01
MCM3AP	36.4333	-0.17505	5.596e-01
VCPKMT	20.8831	-0.17545	5.350e-01
NOTCH2	23.2956	-0.17554	6.133e-01
DIS3	33.3871	-0.17555	4.632e-01
MBD6	16.9947	-0.17559	6.815e-01
LYRM7	13.3681	-0.17562	5.828e-01
KCMF1	42.2716	-0.17566	5.712e-01
FAM213B	8.61612	-0.17577	7.099e-01
EFR3A	63.6483	-0.17622	3.276e-01
SLFN12L	84.8743	-0.17629	5.093e-01
CDK8	14.7144	-0.17634	6.225e-01
OSBPL9	32.7863	-0.17642	4.126e-01
TRAF6	16.4055	-0.1766	5.878e-01
NPTXR	2.42282	-0.17672	8.692e-01
C1orf52	42.5992	-0.17678	3.998e-01
SPCS2	170.21	-0.17684	3.358e-01
MBLAC2	6.51636	-0.17694	7.205e-01
HINFP	13.0638	-0.1771	5.888e-01
TTC27	10.1894	-0.17717	6.555e-01
SLU7	50.2015	-0.17747	3.340e-01
FAM91A1	22.5352	-0.17794	5.988e-01
PEX11A	2.56346	-0.17802	8.292e-01
BICRA	8.97872	-0.17817	7.377e-01
VPS8	22.0846	-0.17849	5.106e-01
MRPL22	48.1264	-0.17855	4.514e-01
ZEB1	30.7683	-0.17856	4.947e-01
CASC4	47.5055	-0.17862	4.589e-01
CALU	26.1146	-0.17867	4.483e-01
ZNF131	45.7191	-0.17869	3.370e-01
PCK2	20.0694	-0.17881	6.105e-01
CD44	423.587	-0.17884	3.691e-01		Yes
LCORL	17.9698	-0.17889	6.373e-01
RAVER1	11.7961	-0.17898	7.099e-01
CAPN10	18.8544	-0.17899	6.477e-01
RBM7	8.31733	-0.17914	7.166e-01
BCORL1	3.84005	-0.17915	7.867e-01
ATG4A	11.1752	-0.17915	5.958e-01
WDR11	21.6068	-0.17922	5.495e-01
B3GAT3	62.1585	-0.17928	3.436e-01
SDHB	53.7781	-0.17958	4.059e-01
ACADVL	76.1946	-0.1796	4.807e-01
NAE1	37.8486	-0.17962	4.275e-01
PLA2G6	9.07197	-0.17979	7.260e-01
OSTM1	50.2543	-0.17982	3.909e-01
LEMD2	25.8561	-0.17995	5.714e-01
VILL	12.2232	-0.18009	6.373e-01
CCDC59	61.6185	-0.18015	4.266e-01
UBA3	57.0296	-0.18022	2.901e-01
TMEM159	18.159	-0.18059	6.045e-01
SLC22A5	5.01775	-0.18065	7.821e-01
RFNG	15.7829	-0.18073	7.295e-01
SNX11	11.7014	-0.18084	6.256e-01
TMEM170A	35.4095	-0.18089	4.914e-01
DMTN	10.6427	-0.18106	7.619e-01
ATG16L2	31.6966	-0.18111	5.797e-01
DNAJC19	63.7589	-0.18111	3.776e-01
C2CD3	15.9813	-0.1813	5.715e-01
HKR1	13.4711	-0.18133	6.349e-01
SS18	40.3274	-0.18157	3.351e-01
CDS2	43.2877	-0.18166	3.436e-01
MPHOSPH10	44.2016	-0.18172	3.903e-01
FBRSL1	18.0072	-0.1818	7.278e-01
ZNF468	8.35724	-0.18184	6.618e-01
SNAPC3	20.2118	-0.18205	5.177e-01
CAPRIN2	14.9112	-0.18207	6.173e-01
ALMS1	13.3352	-0.18211	6.890e-01
TIMM9	26.2391	-0.18218	5.128e-01
GGNBP2	103.29	-0.18218	2.076e-01
DIDO1	49.9283	-0.18242	3.776e-01
CFAP20	24.0968	-0.1825	4.621e-01
LRRC40	12.4529	-0.1828	5.961e-01
ZNF764	5.76352	-0.18287	7.540e-01
PPP4R3A	91.4906	-0.1829	3.844e-01
TAF6L	7.72265	-0.18291	6.863e-01
SEPT2	112.581	-0.18297	2.078e-01
SYNE2	330.408	-0.18303	4.824e-01
UBE2M	93.508	-0.18303	7.485e-01
ALDOA	143.482	-0.18336	5.946e-01
RAB35	39.5091	-0.18338	3.924e-01
NUDCD3	26.7061	-0.18342	4.563e-01
ABCD4	21.6512	-0.18344	4.595e-01
PPP6C	59.6271	-0.18364	3.704e-01
WDR44	23.1136	-0.18397	5.128e-01
ZFAND2A	28.1137	-0.18404	7.205e-01
CHRNB1	20.0792	-0.18406	5.176e-01
ATG12	67.3311	-0.18414	2.722e-01
SIAH2	47.8611	-0.18418	5.875e-01
STRIP1	23.0324	-0.18431	5.230e-01
CCNT1	37.1639	-0.18438	5.027e-01
TMEM248	78.2226	-0.18447	2.141e-01
SEC22B	39.2861	-0.18452	3.640e-01
CDKN1B	142.775	-0.18474	4.401e-01
ABI1	69.0171	-0.18475	2.485e-01
ZNF10	11.3234	-0.18481	7.285e-01
EXOC4	37.8857	-0.18489	4.828e-01
NAXD	11.8169	-0.18511	5.880e-01
FANCF	24.1061	-0.18526	4.867e-01
GLI4	7.68425	-0.18531	7.167e-01
HACD3	41.235	-0.18548	4.143e-01
EFNA4	5.62015	-0.18551	7.230e-01		Yes
UBE2E1	25.4923	-0.18551	5.042e-01
CALM1	1220.47	-0.18565	2.046e-01
C2orf69	14.3788	-0.18567	5.652e-01
ITM2B	779.606	-0.18582	1.628e-01		Yes
ZNF740	14.8633	-0.18626	5.946e-01
SELENOO	23.4775	-0.18626	6.461e-01
PLBD2	9.87695	-0.18651	6.975e-01
SARAF	672.987	-0.18664	4.203e-01
ZC3H7A	35.1791	-0.18665	4.664e-01
SMAD2	57.9657	-0.18677	2.905e-01
SERINC3	84.0423	-0.18683	1.852e-01
UBR3	21.204	-0.18699	6.311e-01
FAM172A	31.9581	-0.18702	4.551e-01
TMEM216	26.5707	-0.18705	5.214e-01
GYG1	139.445	-0.18715	4.702e-01
TMEM230	94.6041	-0.18735	3.848e-01
CEP97	9.9047	-0.18738	6.544e-01
NUMB	32.8056	-0.18738	3.974e-01
CD81	387.828	-0.1876	7.119e-01
MBNL1	317.184	-0.18793	2.942e-01
KLHL20	20.6546	-0.18795	4.683e-01
PPP1R13B	9.37899	-0.18807	7.680e-01
LRP10	86.5746	-0.18813	4.403e-01
ZBTB42	2.62052	-0.1882	8.037e-01
MOSMO	17.3581	-0.18823	7.378e-01
CAMK4	111.667	-0.18829	5.056e-01
SFT2D2	48.1038	-0.18841	3.964e-01
CCDC125	8.70646	-0.18851	6.914e-01
STXBP3	26.2729	-0.18856	5.547e-01
RNF4	51.8308	-0.18859	2.687e-01
CCDC107	172.593	-0.18878	2.983e-01
BDH1	10.5754	-0.1888	6.660e-01
MIER1	127.194	-0.18894	1.777e-01
SNTB2	58.3337	-0.18905	6.601e-01
ATG101	36.7318	-0.18917	3.776e-01
SPSB2	10.3214	-0.18931	7.070e-01
PCM1	137.741	-0.1894	2.885e-01
TM2D1	40.683	-0.18942	3.951e-01
MARCH6	43.7225	-0.18945	4.174e-01
EDC3	12.3276	-0.18978	5.609e-01
PINX1-1	3.14773	-0.18991	7.802e-01
VDAC2	129.956	-0.18992	2.677e-01
PITPNA	32.9451	-0.19003	6.698e-01
NFXL1	8.54179	-0.19008	6.880e-01
HSD17B1	1.63121	-0.1901	8.379e-01
NXPE3	22.037	-0.19054	4.978e-01		Yes
ARL1	33.1869	-0.1906	3.946e-01
BRD2	148.736	-0.19061	2.581e-01
TOLLIP	30.9428	-0.19077	3.818e-01
OSGIN2	11.4798	-0.19124	5.946e-01
NAP1L1	204.8	-0.19124	2.050e-01
SRP54	61.9728	-0.19139	2.894e-01
CCT8	121.325	-0.19149	2.963e-01
CDC37L1	30.6236	-0.19164	4.937e-01
NCBP2	42.0647	-0.19166	3.254e-01
NIT2	30.913	-0.19184	4.595e-01
ARRB2	158.796	-0.19207	2.313e-01
GTF3C2	18.0183	-0.19209	4.881e-01
BOLA1	15.0807	-0.19214	5.343e-01
NIPA2	41.0406	-0.1922	2.990e-01
MBNL3	15.6756	-0.19221	5.739e-01
RHOA	637.262	-0.1923	2.176e-01
ABI2	17.9109	-0.19234	5.063e-01
GNB1	130.811	-0.19237	4.599e-01
TMEM102	20.5008	-0.19268	5.619e-01
ZNF557	11.1495	-0.19275	6.105e-01
LGALS3BP	21.2723	-0.19291	7.814e-01		Yes
SLC16A3	46.6097	-0.19291	6.046e-01
KRBOX4	13.9732	-0.19297	5.301e-01
OS9	76.4996	-0.19297	2.182e-01
SRI	169.617	-0.19301	2.452e-01
SPATA2L	12.8441	-0.19302	6.637e-01
ZNF292	90.9654	-0.19306	3.765e-01
ARL6IP5	466.138	-0.19308	1.722e-01
RFC5	7.19389	-0.19317	6.688e-01
ZNF623	9.18017	-0.19321	6.301e-01
TTBK2	13.2826	-0.19323	6.169e-01
NFS1	10.3075	-0.19328	6.026e-01
MTMR14	36.5679	-0.1933	3.453e-01
TMEM99	11.5931	-0.19337	6.700e-01
PIK3R6	4.22442	-0.19366	8.407e-01
TCP1	81.0514	-0.19368	2.891e-01
IQGAP2	135.346	-0.1938	4.563e-01
COA4	61.9125	-0.1938	2.555e-01
CLPTM1L	51.1716	-0.19384	6.679e-01
SPRY1	17.5327	-0.19384	8.314e-01
ZNF225	3.19359	-0.19395	7.706e-01
P2RX4	16.216	-0.19405	5.425e-01
TMEM138	32.1454	-0.1942	4.032e-01
MED30	38.3538	-0.19438	4.285e-01
JMY	22.8243	-0.19442	6.902e-01
MRFAP1L1	86.3726	-0.19455	2.921e-01
MAX	73.5726	-0.19463	1.976e-01
DGKE	24.9142	-0.19474	5.116e-01
EXOC1	28.8442	-0.19483	4.859e-01
CCT7	112.098	-0.19511	2.173e-01
PSEN2	5.84778	-0.19534	7.055e-01
RNF34	36.8212	-0.19554	3.302e-01
GIGYF1	16.2684	-0.19556	6.452e-01
B4GALT5	23.3643	-0.19561	7.122e-01
ZDHHC13	12.4558	-0.19571	5.624e-01
AHCYL1	33.7071	-0.19574	4.183e-01
PMM1	38.3341	-0.19587	3.595e-01
C1orf123	40.8417	-0.1961	3.587e-01
PUM1	58.4674	-0.19645	2.658e-01
CRYL1	17.7169	-0.19651	6.459e-01
SMIM20	27.8475	-0.1966	4.763e-01		Yes
TSTD3	4.4019	-0.19678	7.662e-01
CEP350	125.408	-0.19686	3.773e-01
RRP36	56.3644	-0.19689	6.165e-01
NELFE	48.8192	-0.19701	3.469e-01
ZNF747	2.34254	-0.19742	8.128e-01
HOMER1	2.17785	-0.19745	8.276e-01
KATNB1	14.0957	-0.19749	5.911e-01
NPM2	4.1137	-0.19784	8.188e-01
IAH1	82.846	-0.19823	2.924e-01
WDR74	29.7721	-0.19838	4.563e-01
FASTKD5	10.6671	-0.1984	5.473e-01
FAM76A	14.9435	-0.19847	5.265e-01
MBTD1	7.08433	-0.19851	7.153e-01
RNASEK	27.7635	-0.19861	5.329e-01
ZNF251	7.48178	-0.19864	6.723e-01
RER1	110.951	-0.19874	1.708e-01
MAP4	112.83	-0.199	3.321e-01
DERL2	60.8517	-0.19907	2.413e-01
USP33	55.2696	-0.19921	3.582e-01
NCKIPSD	5.02894	-0.19924	7.275e-01
MED8	38.1501	-0.19956	3.809e-01
SMIM19	53.6185	-0.19986	4.245e-01
PYGB	16.5001	-0.19986	5.724e-01
SMARCD2	34.4552	-0.19988	5.958e-01
GLO1	44.649	-0.1999	4.377e-01
CNPY4	14.4991	-0.20001	5.244e-01
RAF1	37.594	-0.20016	3.558e-01
MAD2L1BP	27.8804	-0.2002	5.100e-01
REPS1	24.7447	-0.20022	4.664e-01
RPH3AL	2.8944	-0.20026	8.011e-01
MPHOSPH8	191.732	-0.20041	2.457e-01
STX10	68.135	-0.20047	2.831e-01
GOLGA1	15.3143	-0.20052	5.589e-01
ZNF787	14.9178	-0.20063	7.276e-01
MBD1	31.0791	-0.2008	3.694e-01
MTDH	287.606	-0.20081	6.278e-02
ZNF384	27.3662	-0.20094	5.350e-01
PGBD2	8.41829	-0.20095	6.808e-01
NELFB	36.0729	-0.20118	5.907e-01
SHOC2	58.6108	-0.20118	4.867e-01
RAP2A	28.6279	-0.20123	6.936e-01
GNB5	29.7001	-0.20145	3.929e-01
MAT2B	131.54	-0.20153	2.271e-01
MANBA	23.5079	-0.20157	5.490e-01
CYB561D2	56.3496	-0.20205	3.199e-01
USP32	13.5196	-0.20208	5.546e-01
ODF3B	18.2933	-0.20222	7.144e-01
VPS26A	61.2727	-0.20222	3.896e-01
VDR	4.39607	-0.20226	8.279e-01
ENOSF1	27.9546	-0.20232	5.532e-01
MATR3-1	22.0808	-0.20232	6.288e-01
VPS45	17.5876	-0.20233	4.431e-01
SF3A2	106.596	-0.20236	2.269e-01
PPP4R3B	84.4346	-0.20239	2.021e-01
DSTN	106.159	-0.20251	4.151e-01
LUC7L3	133.193	-0.20257	2.926e-01
TMC6	93.9461	-0.20258	4.246e-01
MGAT4B	32.1322	-0.2027	6.662e-01
FAM120B	32.0606	-0.20278	5.150e-01
PGAP1	6.32953	-0.2028	8.084e-01
NACC2	8.15528	-0.20294	7.314e-01
UPF3A	69.2974	-0.20294	3.389e-01
WRNIP1	38.3161	-0.20297	6.150e-01
SPOUT1	21.2553	-0.20319	4.220e-01
FBXO45	17.6606	-0.2033	6.610e-01
CBFA2T2	22.3232	-0.20338	4.867e-01
MAGT1	33.071	-0.20346	4.256e-01
GART	36.9549	-0.20379	3.103e-01
FAM204A	73.372	-0.20382	2.636e-01
UBAC2	71.2637	-0.20388	1.984e-01
SIRT7	54.4892	-0.20389	3.254e-01
TRBV6-1	35.2878	-0.20393	8.459e-01
RAD51C	27.6771	-0.20395	4.632e-01
NDUFAF2	25.0035	-0.20412	5.742e-01
NDUFAF1	13.9192	-0.20424	5.458e-01
STX5	35.6754	-0.2043	2.906e-01
ADSL	36.2137	-0.20431	4.574e-01
MAP3K11	23.6959	-0.20451	5.504e-01
RGL2	15.7094	-0.20452	5.920e-01
FBXO42	19.9314	-0.20465	4.601e-01
MROH1	10.9782	-0.20468	6.457e-01
DYNC1H1	153.979	-0.20473	2.333e-01
GEMIN5	11.3228	-0.20474	5.490e-01
MED23	23.7123	-0.20476	4.535e-01
OBSCN	3.82588	-0.20479	7.867e-01
COMMD10	23.5909	-0.20489	4.130e-01
POFUT1	8.87764	-0.20498	6.149e-01
APC	34.044	-0.20532	4.920e-01
CAMK2D	37.6917	-0.20544	4.512e-01
ARHGAP1	29.0256	-0.2056	4.148e-01
FOXJ2	12.2309	-0.20576	5.715e-01
HELB	44.7176	-0.20582	5.406e-01
DCBLD1	4.66534	-0.20585	7.906e-01
ZNF160	22.1225	-0.20637	4.755e-01
NDUFV3	32.8226	-0.20672	3.935e-01
ZNF558	4.44542	-0.20675	7.318e-01
LYRM2	50.3733	-0.2068	2.983e-01
HGSNAT	18.9085	-0.20706	5.820e-01
ADI1	25.4213	-0.20707	5.091e-01
THADA	22.2901	-0.20714	5.296e-01
CHIC2	72.0733	-0.20718	2.538e-01
HNRNPR	150.226	-0.2073	2.920e-02	Up in Healthy
TCOF1	30.4542	-0.20764	4.243e-01
CTNNB1	55.2946	-0.20791	3.063e-01
MARCH2	36.6313	-0.20806	5.075e-01
ARCN1	63.0051	-0.20807	2.927e-01
PIGP	28.417	-0.2081	4.970e-01
MSH2	20.6412	-0.20815	4.820e-01
DHX15	47.7112	-0.20815	2.385e-01
ZNF24	79.8138	-0.2082	2.060e-01
PEX26	25.4743	-0.20836	4.970e-01
TRIM33	48.8187	-0.20853	5.216e-01
ITPR3	23.0175	-0.20855	5.150e-01
CCNH	78.2453	-0.2086	5.652e-01
URGCP	12.5713	-0.20868	5.831e-01
NT5C3A	54.4674	-0.20899	5.880e-01
CCNI	477.844	-0.20928	1.752e-01
DGCR2	20.3853	-0.20929	4.828e-01
PKD2	8.2845	-0.20932	6.863e-01
NGRN	59.101	-0.20936	4.126e-01
METTL17	43.0175	-0.20949	2.415e-01
ZSCAN32	11.5752	-0.20965	5.369e-01
DPH5	10.8985	-0.2097	6.098e-01
C12orf76	28.0438	-0.20975	4.516e-01
KTI12	9.61475	-0.20983	6.513e-01
SENP6	98.3404	-0.20995	2.375e-01
SARDH	4.84009	-0.20998	8.111e-01
BTN2A1	31.3501	-0.20999	3.261e-01
HNRNPUL2-BSCL2	3.76477	-0.21027	7.947e-01
PIBF1	29.8841	-0.2103	4.689e-01		Yes
NPC1	29.164	-0.21039	5.624e-01
ELMO1	39.676	-0.21088	3.605e-01
WDR25	7.38003	-0.21095	6.251e-01		Yes
KHNYN	19.294	-0.21114	5.250e-01
CETN2	6.64011	-0.21122	7.285e-01
ST6GALNAC6	7.28103	-0.21127	7.032e-01
RHNO1	26.0973	-0.21129	5.083e-01
CLUH	9.24227	-0.21148	6.890e-01
SLC39A13	19.1456	-0.21174	5.557e-01
TLE4	45.9894	-0.21182	5.790e-01
DEGS1	78.3281	-0.21192	2.829e-01
KLHL21	11.4915	-0.21194	6.301e-01
CPSF7	29.769	-0.21194	4.256e-01
ZNF263	14.6404	-0.212	5.165e-01
GNPTG	58.8402	-0.21219	2.489e-01
FOXRED1	11.5579	-0.21222	5.967e-01
ZNF737	12.5214	-0.21228	6.149e-01
HECTD3	17.509	-0.21262	5.459e-01
BABAM2	13.9673	-0.21262	5.639e-01
QSOX2	3.54731	-0.21271	7.515e-01
ZNF324B	1.79432	-0.2128	8.158e-01
MTX2	17.2823	-0.21285	5.007e-01
CRTC2	30.4961	-0.21289	5.473e-01
MAU2	24.171	-0.21302	4.838e-01
MIS12	18.1376	-0.21306	4.979e-01
SPSB3	112.931	-0.21319	3.469e-01
BID	43.661	-0.21325	2.786e-01
NFE2L2	62.556	-0.21345	3.858e-01
LILRB4	2.49649	-0.21348	8.755e-01
ZNF34	7.16671	-0.21354	6.220e-01
GATD3A	3.94712	-0.21366	7.932e-01
B4GALT4	14.2484	-0.21369	6.459e-01
WDR45B	22.042	-0.21385	4.203e-01
RAB6A	90.585	-0.21396	1.849e-01
SEC31A	64.4874	-0.21421	2.124e-01
HSBP1L1	3.81557	-0.21424	8.294e-01
FITM2	2.34081	-0.21425	7.710e-01
MCM9	12.0056	-0.21427	5.715e-01
PLPP5	35.9158	-0.21449	3.125e-01
DCXR	143.233	-0.21455	3.542e-01
PPARD	6.95319	-0.21456	6.481e-01
CASP8AP2	37.9244	-0.21481	3.755e-01
ITPKC	5.26831	-0.21493	7.324e-01
DUSP14	12.6647	-0.21495	6.287e-01
C12orf66	5.16017	-0.21503	7.113e-01
PCYT2	25.2982	-0.2154	4.847e-01
CLPTM1	42.4685	-0.21541	2.795e-01
SENP1	19.4431	-0.21547	4.297e-01
PAFAH1B2	24.5763	-0.21548	3.622e-01
MKRN2	17.1915	-0.21553	3.742e-01
PCNX1	58.3097	-0.21557	5.028e-01
YBEY	19.4457	-0.21574	6.199e-01
FAM208A	71.9372	-0.2159	2.932e-01
SLC4A8	6.71911	-0.21592	7.200e-01
WHRN	9.18147	-0.21593	7.791e-01
WDR43	30.6425	-0.21596	4.455e-01
SIVA1	131.401	-0.21622	1.721e-01
TMEM59	241.594	-0.21626	1.931e-01
KLHL8	10.9629	-0.21641	5.645e-01
ERAP2	69.1607	-0.21642	7.251e-01		Yes
UVRAG	49.294	-0.21643	2.883e-01
PCNP	92.4941	-0.21652	2.490e-01
IFT74	8.73901	-0.21663	6.555e-01
ABCF3	25.4806	-0.21666	3.789e-01
USP25	56.0663	-0.21666	4.532e-01
ECI2	48.66	-0.21671	2.999e-01
TSHZ1	15.3577	-0.21696	5.551e-01
KBTBD3	14.4197	-0.21699	5.467e-01
MEAF6	115.419	-0.21711	2.039e-01
RAD50	32.9705	-0.21713	3.776e-01
MAN1B1	29.7966	-0.2173	3.683e-01
PDPR	17.021	-0.21743	5.963e-01
TMEM208	70.7715	-0.21745	2.271e-01
MAD2L1	13.74	-0.21754	5.928e-01
NENF	109.649	-0.21762	3.776e-01		Yes
C1QBP	101.208	-0.21779	2.764e-01		Yes
ASB8	40.0964	-0.21795	2.064e-01
NUP214	33.341	-0.2181	3.319e-01
TMEM33	38.6601	-0.21827	2.648e-01
BAG1	70.4581	-0.21841	2.983e-01
MORN2	4.09918	-0.21844	8.033e-01
TBCB	194.497	-0.2185	2.049e-01
ARF6	242.116	-0.21857	1.129e-01
CCDC163	2.11737	-0.21864	8.602e-01
ZNF543	4.79586	-0.21902	7.099e-01
ANKRD34A	3.01888	-0.21907	8.033e-01
RCBTB1	11.2635	-0.2191	5.463e-01
CUL4A	55.5161	-0.21917	2.684e-01
TXNDC9	53.5882	-0.21926	2.353e-01
ARF1	279.624	-0.21939	4.956e-02	Up in Healthy
IPO13	9.89287	-0.21944	5.447e-01
CIC	17.4998	-0.21967	5.448e-01
ZNF76	18.8789	-0.2197	4.402e-01
DUSP28	16.4317	-0.21971	4.630e-01
OSGEPL1	7.28994	-0.21978	6.515e-01
ZBTB33	13.011	-0.2199	5.205e-01
U2AF2	55.1547	-0.2199	2.269e-01
TM2D2	25.6635	-0.21995	4.245e-01
TRAV8-2	21.9294	-0.22007	7.393e-01
MAN2A2	11.5075	-0.22031	6.482e-01
C17orf49	17.8006	-0.22035	6.158e-01
ZNF436	3.22162	-0.22037	7.508e-01
AP3M2	22.7952	-0.22066	5.811e-01
NTMT1	41.722	-0.22085	2.653e-01
ATRAID	114.254	-0.2209	2.222e-01
SAMSN1	78.4388	-0.22095	5.846e-01
PPHLN1	65.09	-0.221	1.585e-01
PKN2	52.8001	-0.22103	4.168e-01
EMC4	107.365	-0.22108	1.685e-01
RMC1	26.005	-0.22116	3.105e-01
GALK2	16.4237	-0.22132	3.991e-01
RAPGEF2	15.999	-0.22139	6.747e-01
SLC30A7	28.809	-0.22139	3.425e-01
HEATR6	18.2402	-0.2215	4.315e-01
TAPBPL	36.9184	-0.22156	4.664e-01
CYB5B	53.0562	-0.22164	1.602e-01
MLX	64.6431	-0.22167	1.571e-01
LPAR5	15.7502	-0.22174	6.237e-01
TMED7	9.58591	-0.22179	6.098e-01
ZNF552	4.45334	-0.22218	7.233e-01
FAM122A	20.4278	-0.22225	3.516e-01
TUBGCP3	17.3951	-0.22251	4.811e-01
CNDP2	48.3134	-0.22264	2.462e-01
USP49	2.12645	-0.22281	8.036e-01
STARD3NL	38.6164	-0.22304	4.457e-01
SLC25A26	21.3584	-0.22305	3.260e-01
DHCR7	11.7883	-0.22313	6.088e-01
PYCR2	15.7291	-0.22314	5.261e-01
CUTC	32.1716	-0.2233	3.614e-01
CSDE1	189.46	-0.22334	8.214e-02
FAM98C	29.5159	-0.2234	3.075e-01
SLC30A9	29.1538	-0.22358	3.422e-01
HAUS2	21.836	-0.22371	3.449e-01
PRMT5	8.80675	-0.2238	5.748e-01
MUT	13.6803	-0.2238	4.458e-01
PKIA	8.68067	-0.22385	7.346e-01
ATG5	59.1439	-0.22392	1.455e-01
TENT2	37.8467	-0.22399	3.045e-01
XPO7	15.7838	-0.22403	4.244e-01
ZNF830	37.8312	-0.22445	2.759e-01
HIKESHI	61.4612	-0.22454	2.133e-01
ZNF597	3.86777	-0.22471	7.240e-01
C1orf159	4.95509	-0.22487	7.023e-01
FAM168B	25.3685	-0.22501	4.226e-01
TBC1D23	24.0187	-0.22502	3.642e-01
FUT4	4.85649	-0.22511	7.079e-01
ZNF654	22.2919	-0.22516	4.421e-01
SHC1	24.2387	-0.22533	3.253e-01
CARS2	27.4021	-0.22536	4.084e-01
CXorf40B	26.3051	-0.22546	3.827e-01
CCT5	105.417	-0.22566	1.387e-01
DOK1	23.1877	-0.22581	3.747e-01
POLR2D	25.0513	-0.22587	3.704e-01
TRIM39	5.37476	-0.22593	6.893e-01
KIAA1191	32.5441	-0.22609	3.112e-01
SETMAR	3.21281	-0.2261	7.194e-01
ANKZF1	32.4449	-0.2263	3.201e-01
SAT2	64.6684	-0.22637	2.039e-01
SHISAL2A	18.7073	-0.22642	5.836e-01
CNOT7	74.155	-0.22642	2.041e-01
FAM43A	3.02109	-0.2269	8.379e-01
SMARCA2	117.648	-0.22699	2.781e-01
ATP23	11.0125	-0.227	6.214e-01
DNASE2	34.1009	-0.22702	2.834e-01
GEMIN4	7.08728	-0.22704	6.575e-01
GOLT1B	36.6603	-0.22708	2.834e-01
ZNF675	20.1076	-0.22714	4.621e-01
CD99	914.97	-0.22729	1.161e-01
FBXL5	51.4565	-0.22747	2.460e-01
C1orf50	14.0365	-0.22786	4.989e-01
GLUD1	95.5107	-0.22804	2.728e-01
PIGA	4.09984	-0.22812	7.337e-01
NCSTN	24.199	-0.22827	3.217e-01
TYW1B	5.34197	-0.22828	7.056e-01
ELL	29.5822	-0.22829	3.966e-01
RAB11A	114.077	-0.22832	2.124e-01
PTER	12.2888	-0.22838	5.325e-01
CLASRP	23.6795	-0.22842	4.061e-01
SPIN1	25.519	-0.2285	4.113e-01
HPCAL1	51.8081	-0.22868	2.964e-01
SWSAP1	7.03855	-0.22872	6.044e-01
EHBP1L1	49.7213	-0.22873	5.823e-01
ABHD15	13.5573	-0.2288	5.125e-01		Yes
LRFN4	8.27233	-0.22886	7.030e-01
FABP5	130.291	-0.22889	4.734e-01
NME3	122.367	-0.22893	2.680e-01
MTERF4	41.0959	-0.229	2.562e-01
PLIN3	21.4071	-0.22911	4.081e-01
FAM20B	10.1758	-0.22913	5.806e-01
PRELID3B	41.8828	-0.22918	2.771e-01
TMEM11	36.7984	-0.22927	2.656e-01
DCTD	45.0976	-0.2293	1.815e-01
TRIB2	33.605	-0.22943	4.946e-01
TRIM24	23.5258	-0.22948	4.880e-01
SVBP	38.7122	-0.22963	2.970e-01		Yes
CAMKK2	10.6683	-0.22964	5.731e-01
HMGXB4	25.6612	-0.22971	3.357e-01
CAMLG	71.5472	-0.22979	1.868e-01
SRXN1	8.26538	-0.22982	7.205e-01
ZDHHC18	34.2485	-0.23003	5.793e-01
F8	5.76006	-0.23012	6.890e-01		Yes
IQCB1	21.087	-0.23016	4.126e-01
ZNF821	15.9972	-0.2304	5.712e-01
ZNF684	3.61636	-0.23051	7.075e-01
GALNT7	16.7359	-0.23064	4.831e-01
ARFIP1	23.1569	-0.23074	4.148e-01
RPP38	30.28	-0.2309	3.170e-01
APP	12.7697	-0.23097	7.653e-01		Yes
VAPB	21.3162	-0.23097	3.565e-01
ABTB1	49.3742	-0.231	2.931e-01
FBXO34	31.6438	-0.23121	4.628e-01
RNF149	164.684	-0.2317	1.995e-01
DOCK9	18.2578	-0.23171	5.618e-01
CD3EAP	4.32499	-0.23181	7.229e-01
TSSC4	65.8607	-0.23185	1.713e-01
NCAPH2	15.0496	-0.232	5.214e-01
KDM3A	20.406	-0.23206	4.435e-01
JAGN1	47.8024	-0.23212	3.044e-01
TAF1	26.282	-0.23233	3.880e-01
MAGEE1	3.42723	-0.23239	7.355e-01
SLC41A3	21.7993	-0.23277	4.515e-01
GPAT4	20.4868	-0.2328	4.859e-01
DMPK	5.60615	-0.2329	7.091e-01
RAB3IP	17.3746	-0.23291	4.742e-01
EXOSC10	42.9943	-0.23303	1.827e-01
RNF170	15.0628	-0.23311	4.041e-01
GFOD2	11.9842	-0.23323	4.759e-01		Yes
SURF1	61.1674	-0.23324	2.855e-01
EDRF1	23.2619	-0.23331	4.179e-01
RANGAP1	21.0706	-0.23335	5.411e-01
ZNF213	5.01555	-0.23339	7.071e-01
ARL14EP	45.0217	-0.23346	3.001e-01
H6PD	16.6422	-0.23348	5.806e-01
ACP1	101.735	-0.23349	1.149e-01
PSMC6	64.4564	-0.23352	1.632e-01
CAPN7	43.7853	-0.23369	3.538e-01
CREB3L2	23.5372	-0.23394	4.716e-01
FAM227B	3.99317	-0.23398	7.024e-01
SLC25A20	29.5225	-0.23416	4.178e-01
PGLYRP2	17.25	-0.23422	7.378e-01		Yes
C12orf45	17.8894	-0.23426	4.388e-01
COPS2	59.8228	-0.23437	2.424e-01
AACS	7.09845	-0.23439	6.311e-01
RAB2B	13.3749	-0.2345	4.969e-01
LRPPRC	44.6411	-0.23451	2.437e-01
MTMR1	16.922	-0.2346	6.119e-01
MAPK13	21.1488	-0.23467	5.109e-01
NDE1	36.0965	-0.23487	2.742e-01
ZNF414	24.3551	-0.23506	4.867e-01
POLR2E	116.287	-0.23549	8.812e-02
GTF2H2C	4.39827	-0.23567	6.902e-01
NFAT5	54.0437	-0.23573	3.707e-01
USO1	52.2263	-0.23601	1.881e-01
ENTR1	31.4309	-0.23611	6.415e-01
ORMDL2	81.7061	-0.23616	2.664e-01
EVI2A	63.9952	-0.23652	3.704e-01
ARRDC2	27.2713	-0.23658	4.937e-01
ARMC1	29.0164	-0.23666	2.167e-01
MAZ	111.07	-0.23666	4.121e-01
RDH11	34.0843	-0.23667	3.158e-01
TPT1	4183.27	-0.23692	1.516e-01
RXYLT1	21.068	-0.237	3.249e-01
COPS3	51.5876	-0.23708	2.222e-01
G3BP1	101.016	-0.23722	1.211e-01
ABT1	63.6171	-0.23722	1.647e-01
NUP37	18.5925	-0.23726	4.321e-01
STRN	32.9291	-0.23728	3.502e-01
DTNB	14.9544	-0.23729	4.290e-01
C21orf2	20.4626	-0.23729	4.350e-01
DYNLT1	107.63	-0.23738	3.183e-01
ZDHHC17	14.7014	-0.23757	4.467e-01
CALHM6	5.63692	-0.23797	8.382e-01
C16orf91	28.1726	-0.23805	2.631e-01
AKR1A1	75.0503	-0.23844	1.582e-01
IFRD1	27.4849	-0.23884	5.715e-01
ANXA7	86.3646	-0.2389	1.290e-01
DEDD	27.5186	-0.23899	3.041e-01
DCAF16	22.778	-0.23912	4.228e-01
NEDD4	5.85799	-0.23929	6.956e-01
C6orf120	20.1973	-0.23966	4.559e-01		Yes
TSC22D1	7.84078	-0.23971	6.373e-01
C2CD2L	9.80553	-0.24004	6.122e-01
DCAF4	7.22026	-0.24005	6.366e-01
C11orf54	19.3426	-0.24018	4.285e-01
TAF4B	4.82064	-0.24019	7.364e-01
TMEM126B	45.4762	-0.24023	3.072e-01
PROB1	2.74409	-0.24027	7.452e-01
ZNF841	5.03514	-0.24042	6.452e-01
ERO1B	20.3021	-0.24046	4.855e-01
ATL2	8.55849	-0.24046	6.013e-01
MARF1	36.7008	-0.24049	3.015e-01
CYCS	107.774	-0.24071	2.310e-01
FAM129A	130.182	-0.24095	5.167e-01
GRWD1	20.7865	-0.24095	4.113e-01
MRPS26	61.0401	-0.24101	1.411e-01
PIK3C3	29.1452	-0.24105	3.152e-01
GPAT2	2.50751	-0.24115	8.249e-01
PLEKHF2	20.1352	-0.24121	4.742e-01
PPP1CB	66.6519	-0.24128	3.919e-01
QSER1	9.99175	-0.24148	6.098e-01
CBX4	37.8284	-0.24148	6.105e-01
CASP2	21.9227	-0.24153	3.848e-01
NBPF26	8.52385	-0.24156	7.631e-01
CERS2	57.4887	-0.24161	2.386e-01
ATP6V0B	156.214	-0.24171	7.761e-02
SLC4A2	13.0954	-0.24183	5.083e-01
GOLGA7B	2.00024	-0.24186	7.822e-01
PYCR3	4.1829	-0.24195	7.146e-01
RNF219	26.3464	-0.24215	4.358e-01
SBNO1	59.6195	-0.24221	1.422e-01
RETREG1	27.5102	-0.24233	5.243e-01
DCK	53.3874	-0.24245	2.411e-01
ZNF513	8.4861	-0.24251	6.498e-01
ETHE1	74.0126	-0.24256	2.660e-01
TANK	104.217	-0.24267	2.269e-01
DCUN1D4	9.508	-0.2428	5.673e-01
SIN3A	41.3935	-0.2428	1.894e-01
LENG9	5.99888	-0.24288	6.639e-01
PSMG2	93.9465	-0.24297	1.075e-01
ATP2B4	136.941	-0.24299	2.355e-01
VPS13B	30.0186	-0.24301	3.946e-01
GTF2E1	8.72782	-0.24306	5.270e-01
TBRG1	105.946	-0.24309	1.375e-01
TRAV41	9.88258	-0.2431	8.715e-01
ZNF316	13.0645	-0.24311	5.016e-01
PWP1	62.5676	-0.24312	1.362e-01
ITFG2	39.0918	-0.24316	2.897e-01
POLR2J3	2.11323	-0.24319	8.292e-01
ATM	102.758	-0.2432	3.476e-01
TMEM177	6.10647	-0.24328	6.313e-01
CDC73	60.7123	-0.24343	1.723e-01
SYNGAP1	10.5354	-0.24346	6.185e-01
EIF4E	57.287	-0.24346	2.490e-01
NMT2	19.5093	-0.2438	4.484e-01
TMEM263	27.5871	-0.24413	2.613e-01
TNKS	23.3423	-0.24448	3.776e-01
RFTN1	61.127	-0.24466	3.837e-01
NSL1	49.4379	-0.24493	1.751e-01
NR1H2	58.8411	-0.24494	1.688e-01
TRIM35	16.7188	-0.245	4.660e-01
CTDSP2	31.9511	-0.24507	3.659e-01
ALKBH8	7.59258	-0.24508	5.571e-01
BICRAL	17.9803	-0.24509	3.874e-01
COG6	13.1594	-0.24533	4.405e-01
SP3	51.946	-0.24538	1.995e-01
DOLK	6.40198	-0.24546	6.188e-01
CPEB4	13.954	-0.24552	5.296e-01
ZC3H12D	5.9178	-0.24553	7.857e-01
DPP8	34.9389	-0.24554	2.365e-01
ZNF446	4.58714	-0.24556	6.686e-01
CCNL2	47.8412	-0.24565	3.355e-01
IL10RA	150.988	-0.24567	2.271e-01
B3GALT4	31.6484	-0.24568	3.651e-01
COQ10B	41.6601	-0.24569	2.182e-01
ZNF90	1.82233	-0.2458	7.955e-01
C15orf61	47.7121	-0.24594	3.125e-01		Yes
LETMD1	41.8374	-0.24595	2.389e-01
WASHC5	23.0501	-0.24599	3.297e-01
LUC7L	42.3249	-0.24626	3.488e-01
RAB5A	47.7465	-0.24627	2.654e-01
RTEL1	2.04988	-0.24635	7.615e-01
FBXO11	20.6451	-0.2464	4.510e-01
NFIC	23.6655	-0.24642	4.172e-01
PDRG1	19.7738	-0.24648	3.545e-01
GOLGA5	23.6051	-0.24649	2.553e-01
VPS26C	36.9338	-0.2466	1.719e-01
BLCAP	38.3389	-0.24662	1.753e-01
STAT4	111.381	-0.24681	3.297e-01
COQ3	3.52417	-0.24703	6.897e-01
ZNF652	52.0456	-0.24718	3.479e-01
TBRG4	25.4022	-0.24724	3.547e-01
HSPA1L	3.47968	-0.24726	7.123e-01
ISCU	178.24	-0.24736	1.394e-01
ATAT1	4.7207	-0.24737	5.962e-01
PDSS2	11.7439	-0.2474	4.135e-01
KXD1	65.5018	-0.2479	1.499e-01
TBL2	10.9343	-0.24792	4.457e-01
ZNF865	9.43172	-0.248	5.495e-01
SLC7A6OS	33.8534	-0.24824	2.307e-01
PRPF3	32.132	-0.24839	2.379e-01
CASP8	103.97	-0.24839	4.032e-01
CAND1	57.6214	-0.2484	2.215e-01
FAM126B	27.5431	-0.24849	3.768e-01
ACBD4	6.98886	-0.24869	6.003e-01
TTC39C	113.85	-0.24869	2.435e-01
MAP3K14	16.3372	-0.24879	5.276e-01
SETD6	8.08231	-0.24881	5.389e-01
ZSCAN22	3.46112	-0.24883	7.167e-01
BBIP1	25.7562	-0.24891	3.041e-01
NAB2	7.66567	-0.24896	6.482e-01
CYLD	133.297	-0.24902	1.516e-01
NIPSNAP3A	17.9467	-0.24904	4.655e-01
HIC1	4.98712	-0.24905	7.960e-01
TRIM23	14.4084	-0.24907	5.042e-01
HIBADH	16.038	-0.24925	3.354e-01
TELO2	10.7686	-0.24932	5.610e-01
UBE2Z	50.4056	-0.24935	3.390e-01
RBAK-RBAKDN	3.05489	-0.24938	7.926e-01
SNAPIN	48.2146	-0.24945	2.207e-01
HDAC5	18.2453	-0.2497	5.243e-01
PDPK1	31.868	-0.24982	2.059e-01
RELA	57.7926	-0.24983	2.284e-01
VPS41	29.2464	-0.24998	2.184e-01
MBD4	56.4207	-0.25017	1.443e-01
GIT1	26.2454	-0.25026	5.445e-01
MARCH7	60.3599	-0.25027	2.195e-01
ACOT4	12.1985	-0.25065	6.371e-01
GPR174	105.332	-0.25085	4.596e-01
HIST4H4	4.80721	-0.25085	6.732e-01
HOXB7	2.59712	-0.25098	7.538e-01
DDX51	9.87046	-0.25098	5.981e-01
SLC3A2	140.723	-0.25101	2.899e-01
CHD2	96.0404	-0.25107	1.796e-01
CD226	50.5363	-0.25108	5.387e-01
XAB2	40.9951	-0.25124	2.296e-01
RAB18	61.1761	-0.25133	1.307e-01
TMCO6	10.432	-0.2514	5.019e-01
IDUA	10.0072	-0.25159	6.198e-01
FAM221A	4.75318	-0.25173	6.492e-01
MORN3	4.01292	-0.25177	7.435e-01
BSCL2	9.56774	-0.25206	5.684e-01
DTHD1	25.4734	-0.25215	7.562e-01
CDADC1	15.4301	-0.25244	3.932e-01
ELOVL5	84.4683	-0.25244	1.869e-01
ANKAR	15.8913	-0.25245	4.582e-01
TENT4A	10.7625	-0.25283	6.330e-01
MANEAL	3.77197	-0.25294	7.517e-01
NOL11	30.5741	-0.25297	3.164e-01
DAZAP2	326.268	-0.253	7.887e-02
CCDC85C	8.04424	-0.25334	6.330e-01
SNHG21	6.63604	-0.25355	5.941e-01
EFTUD2	28.3343	-0.25356	2.730e-01
SLC33A1	5.25112	-0.25357	6.496e-01
LAMP1	116.026	-0.25376	1.285e-01
LRRFIP1	328.831	-0.25379	5.203e-02
ZNF84	22.9411	-0.25381	2.943e-01
CREB3	27.7826	-0.25382	2.368e-01
TMEM97	7.37291	-0.254	6.452e-01
TXNDC5	8.05048	-0.25401	7.731e-01
ST3GAL1	72.2393	-0.25406	2.635e-01
OXSM	7.27029	-0.25411	5.743e-01
YTHDF1	26.1388	-0.25427	4.633e-01
FICD	7.17383	-0.2544	6.214e-01
GFM1	25.0645	-0.25454	2.786e-01
C7orf50	56.2353	-0.25464	4.277e-01
FBXO21	33.2907	-0.2548	2.536e-01
BBS4	9.33467	-0.25482	4.585e-01
PRKCI	17.5621	-0.25493	4.377e-01
PEX16	46.4307	-0.25516	1.729e-01
PKD1	17.2162	-0.25518	5.637e-01
CAPG	213.438	-0.25542	5.920e-01
C6orf47	25.1902	-0.25543	3.425e-01
PPP1R35	86.6282	-0.25545	4.703e-01
MRPS28	16.0242	-0.25564	4.165e-01
GGT1	9.08506	-0.2559	6.660e-01
ACVR1	6.25404	-0.25594	5.809e-01
IL11RA	2.92211	-0.25594	7.337e-01		Yes
STAT5A	37.4117	-0.25608	4.515e-01
STAG1	36.2106	-0.25632	2.263e-01
SSBP1	153.219	-0.25638	1.048e-01
NOL9	26.0868	-0.25649	3.117e-01
IDH1	22.4471	-0.25653	4.719e-01
C9orf40	12.9261	-0.25655	6.355e-01
CIPC	3.81342	-0.2566	6.835e-01
EEA1	39.32	-0.25691	2.819e-01
DOCK8	198.873	-0.25693	1.187e-01
STOM	119.166	-0.25708	3.242e-01
RNF111	30.5262	-0.25752	2.826e-01
CENPC	64.1163	-0.25769	2.566e-01
SDR39U1	42.9253	-0.25775	2.906e-01
MAN2B1	26.0165	-0.25806	4.447e-01
PAPOLG	24.2307	-0.25813	2.840e-01
SUGT1	73.3632	-0.25814	1.047e-01
VASH1	3.42711	-0.25817	7.571e-01		Yes
SMYD2	31.9944	-0.25817	2.513e-01
SPCS1	263.495	-0.25821	7.700e-02
ARL8B	54.2567	-0.25848	1.461e-01
CERK	54.1592	-0.25854	3.780e-01
SNX3	171.671	-0.25873	8.050e-02
EXOSC2	10.9393	-0.25931	4.334e-01
ISCA1	33.1621	-0.25932	3.422e-01
POLH	16.8197	-0.25945	3.409e-01
SAMD8	13.4879	-0.25946	4.388e-01
ERN1	100.594	-0.25952	5.963e-01
SEL1L	47.4757	-0.25963	1.405e-01
THAP11	63.6153	-0.25974	2.671e-01
PSMA3	100.134	-0.25978	1.417e-01
CDK5RAP1	24.3114	-0.25984	3.716e-01
ADCK5	8.01524	-0.25993	5.448e-01
MFAP3	7.63203	-0.26018	5.339e-01
EEF2	735.289	-0.26031	1.509e-01
FAM122B	19.1719	-0.26047	3.422e-01
E4F1	21.1953	-0.26052	3.653e-01
GRPEL2	8.37409	-0.26055	4.892e-01
VMP1	76.0884	-0.26072	3.240e-01
PM20D2	10.2845	-0.26081	5.586e-01
POMT2	2.24619	-0.26097	7.814e-01
DEDD2	37.7106	-0.26108	2.151e-01
RDH14	39.6735	-0.26117	2.202e-01
RNF38	37.2078	-0.26122	4.042e-01
HMGCS1	24.8508	-0.26131	5.646e-01
SHLD2	21.7884	-0.2614	3.845e-01
PABPC1	665.642	-0.26146	1.447e-01
MINK1	28.8812	-0.26146	3.476e-01
NME6	31.1237	-0.26162	1.657e-01
ZMIZ2	16.1324	-0.26162	5.350e-01
COPS7B	20.0799	-0.26162	2.346e-01
MRPL3	48.1369	-0.26166	1.681e-01
SLC25A15	4.87463	-0.2619	5.862e-01
KIF5B	125.1	-0.26193	6.088e-02
ZBTB11	37.3975	-0.26232	2.692e-01
CUL7	4.57591	-0.26241	6.624e-01
C1orf43	93.794	-0.26245	9.096e-02
DHPS	66.1258	-0.26248	1.256e-01
CS	29.5802	-0.2625	2.284e-01
ZNF140	12.7655	-0.26265	3.918e-01
MRPL45	19.2999	-0.2631	3.580e-01
CCDC90B	64.4532	-0.26323	1.057e-01
UGP2	89.614	-0.26335	3.001e-01
SMG8	8.06038	-0.26341	5.165e-01
GSKIP	24.1563	-0.2638	2.832e-01
GLB1	26.1183	-0.2638	2.518e-01
LMBRD2	17.9565	-0.26395	2.989e-01
CKLF-CMTM1	1.84367	-0.26396	7.679e-01
ZNF335	27.7212	-0.26396	4.105e-01
SURF2	52.5088	-0.26423	1.781e-01
EIF2B5	31.2544	-0.26438	1.875e-01
SNX27	25.4924	-0.26451	2.848e-01
DDHD2	21.7288	-0.26461	2.815e-01
LMBRD1	54.238	-0.26473	1.606e-01
POT1	8.25956	-0.26473	5.440e-01
SF1	226.66	-0.2649	8.855e-02
RERE	26.7678	-0.26498	3.989e-01
MR1	31.2629	-0.265	1.879e-01
LIN37	13.8245	-0.26506	4.754e-01
LNPK	22.6918	-0.26517	3.518e-01
CHMP5	70.2779	-0.26529	3.333e-01
RAB7A	127.439	-0.26539	2.665e-02	Up in Healthy
TSN	31.5848	-0.26539	1.822e-01
ZNF75D	11.369	-0.26562	4.488e-01
ZNF417	2.184	-0.26562	7.316e-01
TNPO2	6.86909	-0.26574	5.937e-01
C11orf49	17.5761	-0.26577	2.924e-01
CCNB1IP1	28.0834	-0.26604	3.256e-01
ENTPD5	5.81477	-0.26608	5.880e-01		Yes
POLK	31.6389	-0.26617	2.425e-01
MRPL13	48.3985	-0.26622	1.853e-01
MYEF2	4.13406	-0.26635	7.159e-01
ALG10B	3.16242	-0.26644	6.993e-01
LAIR1	34.2001	-0.26644	6.303e-01
UBXN7	25.4993	-0.26657	3.254e-01
ATP6V0A1	5.00664	-0.26664	7.030e-01
GGPS1	4.43956	-0.26672	6.171e-01
RPP21	19.6561	-0.26679	4.569e-01
MFSD5	41.9311	-0.26684	1.967e-01
DZIP3	22.9703	-0.26687	5.500e-01
POLG2	13.4825	-0.26694	4.100e-01
SLC39A11	7.7068	-0.26697	5.149e-01
TMEM14C	94.2867	-0.26702	3.694e-01
MANF	84.6914	-0.26716	2.283e-01		Yes
CRK	24.1024	-0.26771	2.655e-01
GATA3	74.4581	-0.26772	1.837e-01
TMEM107	22.7493	-0.26782	4.211e-01
C5orf15	18.9734	-0.26783	3.568e-01
ATIC	47.5846	-0.26783	1.631e-01
TAF1B	27.4793	-0.26804	2.437e-01
SYNC	3.62555	-0.26825	7.200e-01
CPT1A	36.3032	-0.26828	3.873e-01
VEZF1	46.3655	-0.26828	1.704e-01
GCLM	38.0566	-0.26877	2.648e-01
EMC7	85.7736	-0.26882	9.625e-02
CBWD2	13.6057	-0.26892	5.109e-01
TMEM35B	25.3797	-0.26894	5.831e-01
L3MBTL2	19.6502	-0.26897	2.564e-01
TTC14	70.5437	-0.26911	2.089e-01
SLC48A1	3.35876	-0.26921	6.624e-01
HSD3B7	2.92344	-0.26937	7.455e-01
SRPRA	114.371	-0.26941	8.337e-02
CTDSPL2	28.3837	-0.26946	3.610e-01
GPATCH2	20.4208	-0.26963	3.321e-01
WRB	13.875	-0.26977	3.913e-01
ZNF408	10.7263	-0.26981	4.175e-01
COPG1	38.0083	-0.26981	1.942e-01
ATAD3B	8.64264	-0.2699	5.975e-01
DLD	34.0626	-0.26994	1.949e-01
PIGG	18.393	-0.27004	3.146e-01
FOPNL	30.6934	-0.27037	2.412e-01
CCDC102B	1.89689	-0.27052	7.932e-01
TMOD2	7.58043	-0.27058	6.373e-01
EOGT	11.4668	-0.27059	5.626e-01
TRAV39	7.69185	-0.27073	8.440e-01
ZC3H8	30.3152	-0.27085	3.671e-01
TRMU	19.8075	-0.27086	2.613e-01
BTD	11.6091	-0.271	4.266e-01		Yes
AP4S1	6.53629	-0.27117	5.490e-01
BRD1	15.7732	-0.27134	5.641e-01
WDR3	14.0136	-0.27136	4.169e-01
UBXN2B	13.4714	-0.27143	3.623e-01
ELP1	15.8957	-0.27158	3.538e-01
MTG2	15.0406	-0.27175	3.880e-01
TMEM223	49.5159	-0.27198	1.994e-01
ZKSCAN8	11.7045	-0.272	4.549e-01
RYK	28.029	-0.27211	5.800e-01
PANK3	27.0111	-0.27213	3.247e-01
KPNA5	17.1567	-0.27229	4.580e-01
SLC2A8	14.1868	-0.27229	4.692e-01
NR2F6	6.94885	-0.27239	7.167e-01
MTMR3	16.8209	-0.27245	3.243e-01
IFIT5	27.5835	-0.27246	5.836e-01
NOC2L	43.9536	-0.27274	1.964e-01
FIGNL1	6.85153	-0.27285	5.809e-01
TRAPPC4	71.1195	-0.2729	2.144e-01
RNF220	56.9143	-0.27301	2.078e-01
EIF2AK2	86.8838	-0.27306	5.609e-01
MAST2	5.72352	-0.27306	5.798e-01
HPS3	41.2511	-0.27319	1.768e-01
ZFP3	3.25559	-0.2732	6.975e-01
ZNF548	3.97523	-0.27336	6.482e-01
DGAT1	25.9058	-0.27342	4.970e-01
STX17	31.7466	-0.27352	1.859e-01
LMO7	6.52832	-0.27355	6.270e-01
TOMM40	36.1968	-0.27363	2.039e-01
RRP12	5.29438	-0.27378	6.609e-01
NPHP3	7.34555	-0.27378	5.726e-01
PDSS1	5.23101	-0.27381	6.146e-01
POLR2B	69.0336	-0.27383	1.186e-01
VPS13C	126.392	-0.27392	2.418e-01
ZNF770	35.468	-0.274	2.202e-01
HIST1H2AL	5.66825	-0.27401	6.842e-01
CRAT	12.162	-0.27401	4.608e-01
MTSS1	15.3829	-0.27424	6.838e-01
CERS5	23.9448	-0.27428	1.841e-01
ING2	15.6714	-0.27434	3.731e-01
YAE1D1	10.4951	-0.2745	4.755e-01
NOL10	13.7331	-0.27453	3.357e-01
RPA2	69.8908	-0.27496	1.531e-01
SKIL	61.0511	-0.27549	3.966e-01
MED9	12.63	-0.27562	3.763e-01
TUT1	2.313	-0.27572	7.364e-01
CYTH2	18.16	-0.27642	3.435e-01
MKLN1	35.5164	-0.27652	1.764e-01
B9D2	11.7634	-0.27672	4.374e-01
DHX35	5.90814	-0.27683	5.715e-01
MALAT1	22835.1	-0.27716	2.975e-01
MEI1	31.4091	-0.2773	2.985e-01
TIPARP	28.9649	-0.2773	4.650e-01
SYTL1	93.8302	-0.2773	2.790e-01
LTB4R	6.0793	-0.27737	6.637e-01
RICTOR	47.7949	-0.27752	2.648e-01
TIMM23	34.3572	-0.27752	1.677e-01
MYDGF	113.687	-0.27764	1.354e-01		Yes
NFYC	39.1257	-0.27769	6.088e-02
SNRPN	39.4734	-0.27771	4.041e-01
UBE2B	131.758	-0.27788	1.275e-01
FKBPL	4.84404	-0.27791	5.963e-01
MECR	6.80558	-0.27794	5.479e-01
NFX1	29.0823	-0.27807	2.441e-01
GFM2	12.3528	-0.27824	3.382e-01
MAPK8	14.1811	-0.27837	3.883e-01
POLR2A	62.2227	-0.27863	2.941e-01
PRPF8	121.405	-0.2788	8.544e-02
SYCP2	4.19867	-0.27884	7.113e-01
AP3S1	68.6016	-0.27891	2.103e-01
PIGT	46.3833	-0.27912	8.765e-02
FBXO46	10.249	-0.27913	5.285e-01
CCDC71L	19.149	-0.27919	6.146e-01
CRBN	53.5214	-0.27922	1.109e-01
EIF3D	131.344	-0.27931	5.593e-02
ASF1A	63.1072	-0.2795	2.295e-01
EI24	32.2739	-0.27962	1.690e-01
TIMM21	12.9103	-0.27969	4.153e-01
PATJ	14.2828	-0.2797	5.200e-01
TMEM30A	53.0615	-0.27977	2.256e-01
FUNDC2	74.6472	-0.27977	1.507e-01
ICAM2	31.6845	-0.27977	6.747e-01
OSGEP	39.6989	-0.27986	1.606e-01
NIPSNAP2	29.4949	-0.27989	1.354e-01
TRPM7	52.3003	-0.27991	1.560e-01
PDK3	22.4701	-0.28016	3.093e-01
SPPL2A	79.0029	-0.28031	6.230e-02
GPI	143.937	-0.28061	1.233e-01		Yes
PARP6	19.3539	-0.28062	3.097e-01
RHPN1	3.74138	-0.28065	7.051e-01
TAF7	128.804	-0.28077	1.219e-01
TMEM106B	43.4634	-0.28079	1.367e-01
FANCE	6.09537	-0.28102	5.833e-01
MAPK8IP3	22.4291	-0.28114	4.041e-01
NUP54	27.8081	-0.28117	1.322e-01
RANBP1	93.5272	-0.28123	7.868e-02
TMTC4	7.89605	-0.28124	5.473e-01
URI1	124.475	-0.28152	3.138e-01
C15orf39	15.7539	-0.28167	4.655e-01
FEM1B	25.9207	-0.28175	2.134e-01
RUFY2	13.2633	-0.28205	4.212e-01
FBXL15	31.9917	-0.28219	1.863e-01
TNIK	56.5559	-0.28228	1.757e-01
TMED9	136.656	-0.28237	6.462e-02
TRIOBP	19.1373	-0.28248	4.604e-01
TANGO2	22.1047	-0.28253	2.529e-01
HCFC2	11.3827	-0.28259	3.800e-01
NHP2	111.739	-0.28265	8.373e-02
PLXNC1	18.4755	-0.28265	5.042e-01
ZNF302	34.4136	-0.28265	3.578e-01
DPH1	14.7438	-0.28268	3.873e-01
GCSH	3.39806	-0.2829	6.867e-01
USP15	150.586	-0.28291	1.352e-01
ST3GAL4	6.28899	-0.28295	5.083e-01
MAML1	28.411	-0.28299	3.569e-01
ZNF792	5.07159	-0.28316	5.831e-01
CCT4	145.021	-0.28317	2.012e-02	Up in Healthy
ING4	31.2959	-0.28332	2.460e-01
CMPK1	121.796	-0.28332	9.842e-02
CCDC7	11.4318	-0.28338	4.713e-01
DENND4C	43.5829	-0.28354	2.034e-01
ATF2	36.7554	-0.28369	1.723e-01
NME7	15.3612	-0.28386	3.716e-01
BCLAF1	125.987	-0.28389	1.107e-01
MFSD4B	8.45641	-0.28399	5.225e-01
RBM15B	32.8465	-0.28403	3.888e-01
R3HCC1L	19.7144	-0.2841	3.612e-01
CHURC1	47.1938	-0.28411	2.268e-01
FAM13A	3.20937	-0.28415	7.859e-01
CRKL	38.1568	-0.28416	1.394e-01
HIPK3	29.1642	-0.28444	3.768e-01
RUBCN	21.8134	-0.28458	3.538e-01
ZBTB34	4.18589	-0.28471	6.003e-01
GALNT6	31.7785	-0.28485	2.917e-01
ERMARD	8.00233	-0.28496	4.917e-01
CENPT	29.9627	-0.28528	3.946e-01
TRMO	24.4396	-0.2855	4.619e-01
HYLS1	6.98398	-0.28557	5.630e-01
COPS7A	26.2771	-0.28567	1.560e-01
APEX1	75.7001	-0.28581	1.710e-01
TMEM165	79.7422	-0.28584	3.594e-02	Up in Healthy
TTC19	67.5631	-0.28584	2.975e-01
SEH1L	12.5461	-0.28586	3.909e-01
PRPF40B	3.33767	-0.28601	6.901e-01
SRPRB	39.1993	-0.28613	1.817e-01
UBE3D	4.63077	-0.28623	5.671e-01
ENOPH1	39.4337	-0.28626	1.511e-01
TMEM50B	49.5125	-0.28642	1.899e-01
HIBCH	24.7186	-0.28652	2.689e-01
SSR1	91.8827	-0.28655	5.510e-02
EDEM2	23.6256	-0.2866	1.640e-01
MDM1	11.7796	-0.28681	3.227e-01
LYSMD3	21.0459	-0.28682	3.301e-01
ARHGDIA	230.769	-0.28705	3.067e-02	Up in Healthy
POP7	36.777	-0.2871	1.278e-01
ZNF589	3.99622	-0.2871	5.832e-01
YWHAG	32.168	-0.28726	1.974e-01
SLCO3A1	15.3796	-0.28728	5.956e-01
MIGA1	18.4186	-0.28734	3.396e-01
MRPL47	44.7953	-0.28735	1.834e-01
ZDHHC6	35.8954	-0.28736	9.358e-02
TMEM87B	48.4566	-0.28743	1.392e-01
SLC39A1	26.644	-0.28753	2.985e-01
ZNF136	11.9784	-0.28767	3.237e-01
WDR77	22.2329	-0.28782	2.635e-01
USP53	6.84778	-0.2879	6.250e-01
NUP62	25.2176	-0.28808	2.437e-01
NOC4L	19.2309	-0.28815	2.641e-01
ZFYVE21	19.5297	-0.28821	3.175e-01
BNIP3L	54.6192	-0.2883	1.939e-01
NOP16	24.1708	-0.28832	3.145e-01
SCAPER	21.2492	-0.28833	3.246e-01
ZBTB9	2.64132	-0.28838	7.119e-01
CRIM1	20.5679	-0.28842	6.037e-01
ERV3-1	4.58942	-0.2885	6.400e-01
TRNAU1AP	43.9791	-0.28865	8.765e-02
PJA2	64.639	-0.28874	9.213e-02
ISOC1	24.0406	-0.28898	1.744e-01
HAX1	86.2703	-0.28906	1.016e-01
ING5	31.8754	-0.2891	2.136e-01
PUM2	57.9376	-0.28919	1.610e-01
TRAV34	4.02489	-0.28925	8.595e-01
HSDL2	20.9631	-0.28925	3.873e-01
CDK7	13.7893	-0.28977	2.871e-01
STX18	17.5144	-0.28977	2.001e-01
C3orf18	5.21852	-0.29011	6.256e-01
ACOT13	26.1131	-0.29037	2.348e-01
AAGAB	32.0332	-0.29046	1.362e-01
PIAS3	14.3958	-0.29051	3.253e-01
PCGF1	21.4472	-0.29073	2.536e-01
DPM2	45.7952	-0.29078	1.890e-01
HELQ	23.6071	-0.29101	1.853e-01
ELMSAN1	30.4007	-0.29104	3.297e-01
FNTB	2.59556	-0.29129	6.803e-01
RASGRP1	108.04	-0.29136	2.178e-01
ZNF226	20.9746	-0.29153	1.861e-01
TDP2	31.5444	-0.29153	9.803e-02
QTRT1	26.6794	-0.29218	2.784e-01
GDAP2	16.5802	-0.2923	2.388e-01
RNF41	22.5706	-0.29242	1.538e-01
ATP1B3	67.7106	-0.29249	1.677e-01
DHRS7	180.657	-0.29251	1.363e-01
INTS12	18.7379	-0.29251	2.395e-01
DYRK2	43.3694	-0.2926	2.570e-01
HDDC3	29.6376	-0.29277	2.068e-01
RCHY1	19.8569	-0.29282	2.312e-01
LRRC14	13.834	-0.29305	4.703e-01
ARRDC1	60.5656	-0.29353	1.243e-01
ZFC3H1	63.2053	-0.29363	1.972e-01
SNTA1	21.8796	-0.29376	5.261e-01
MRPL17	42.8993	-0.29394	2.201e-01
WDR5	19.6376	-0.29423	2.214e-01
SGTB	20.7122	-0.2943	2.719e-01
SH3GLB2	39.37	-0.29449	4.560e-01
UTP20	14.227	-0.29466	3.422e-01
S100A4	1883.86	-0.29476	2.906e-01		Yes
ZFP82	8.17711	-0.29504	4.754e-01
GLS	139.069	-0.29506	3.290e-01
GEMIN2	7.66957	-0.2951	4.711e-01
NOL7	141.513	-0.29518	3.179e-02	Up in Healthy
RCC1L	21.0296	-0.29552	2.786e-01
DUSP12	36.029	-0.29556	1.614e-01
TRMT1	22.3472	-0.29557	2.792e-01
CD63	346.938	-0.2956	1.361e-01
SRFBP1	29.3102	-0.29583	2.271e-01
HDHD3	18.8173	-0.2959	3.258e-01
ZNF121	16.4328	-0.29609	3.475e-01
HLA-E	1293.49	-0.29611	2.285e-02	Up in Healthy	Yes
PLRG1	30.9743	-0.29614	1.159e-01
NDUFA5	67.918	-0.2964	1.409e-01
GLIPR2	149.443	-0.29671	2.053e-01
OSTF1	186.593	-0.29694	6.384e-02
HNRNPA0	150.451	-0.29734	1.035e-01
ZNF248	9.16299	-0.29735	4.178e-01
TICAM1	15.3452	-0.29743	3.800e-01
DPM1	21.022	-0.29744	2.050e-01
NAA35	18.8572	-0.29745	2.437e-01
ARNTL	34.0088	-0.29747	2.501e-01
NBPF14	17.8136	-0.29757	5.448e-01
PHC1	10.4863	-0.2976	5.025e-01
PPP6R3	47.8297	-0.29778	9.910e-02
ARL10	5.82465	-0.29784	5.461e-01
TMEM42	17.9094	-0.29789	2.763e-01
ZNF267	47.1807	-0.2983	3.243e-01
TMEM127	29.9196	-0.29841	2.271e-01
FCF1	13.7276	-0.29841	3.605e-01
TMEM234	11.4892	-0.29869	3.604e-01
EXOSC8	38.9669	-0.29872	1.732e-01
ACADSB	11.2815	-0.29894	4.179e-01
ZNF641	17.5227	-0.29899	3.051e-01
SPRYD3	28.8416	-0.29899	2.275e-01
CUTA	225.588	-0.29904	7.184e-02		Yes
DAPP1	11.6315	-0.29917	5.490e-01
CAB39L	4.15622	-0.29957	5.967e-01
ZNF678	9.3525	-0.29965	4.590e-01
EPN2	6.2898	-0.29965	5.880e-01
STK24	95.4622	-0.29977	3.873e-01
SYNJ2BP	3.99037	-0.29981	6.785e-01
NUMA1	52.764	-0.29984	2.302e-01
ANKLE2	54.1749	-0.29985	2.059e-01
PHLDB2	5.11527	-0.30033	7.144e-01
SLFN11	20.3841	-0.30053	4.415e-01
CCDC82	51.2035	-0.30061	1.280e-01
ERC1	16.378	-0.30063	4.297e-01
PPIL3	20.585	-0.301	3.392e-01
BLOC1S2	65.9354	-0.30105	4.472e-02	Up in Healthy
NUDCD1	17.2554	-0.30111	3.612e-01
TMEM250	33.8892	-0.30115	3.963e-01
DHRS1	20.5938	-0.30115	3.048e-01
ABCD2	18.3835	-0.30131	4.865e-01
MTCH1	77.3072	-0.30162	6.333e-02
SBDS	72.8137	-0.30167	2.384e-01
GABPA	25.2665	-0.30168	1.223e-01
CMTM7	73.2478	-0.30171	1.166e-01
PRKRIP1	37.9452	-0.30186	1.239e-01
G6PC3	11.8441	-0.30189	3.659e-01
MAP3K5	40.2777	-0.30217	3.788e-01
FOXP1	73.8872	-0.30218	2.342e-01
MBTPS1	35.1897	-0.30221	1.296e-01
PLK3	24.8677	-0.30224	4.126e-01
RAE1	30.5568	-0.30263	1.332e-01
PEX5	6.52576	-0.30266	5.024e-01
PPIP5K1	6.87716	-0.30267	5.393e-01
NELFA	23.3394	-0.30283	1.665e-01
GPATCH4	27.757	-0.30285	2.460e-01
RFC2	17.4343	-0.30306	3.044e-01
PPP2R3C	42.0418	-0.30322	6.926e-02
ZNF600	14.7725	-0.30339	5.348e-01
PDE4A	22.4749	-0.3035	5.513e-01
ABHD13	26.8735	-0.30374	1.301e-01
TUBB4B	79.1063	-0.30387	3.052e-01
GOSR1	43.961	-0.30398	5.294e-02
PFAS	3.21832	-0.30428	7.113e-01
CCDC138	3.9567	-0.30428	6.283e-01
CHERP	25.3429	-0.3045	2.348e-01
TBC1D15	24.2095	-0.30464	3.511e-01
IL1RAP	5.21167	-0.30472	5.836e-01		Yes
EID3	7.71043	-0.30487	4.553e-01
GEMIN6	19.0996	-0.30504	2.689e-01
C5orf63	10.7665	-0.30506	3.545e-01
TSTD1	155.199	-0.30507	1.990e-01
SNX12	12.3826	-0.3051	2.656e-01
HMGN3	109.627	-0.30526	2.491e-01
PINK1	18.5849	-0.30545	3.966e-01
PRADC1	14.2839	-0.3057	3.145e-01		Yes
MRM2	22.0038	-0.30606	1.869e-01
TSG101	51.0157	-0.30612	1.007e-01
DIABLO-1	10.4278	-0.30614	3.929e-01
SIN3B	18.6186	-0.30619	2.653e-01
PROCA1	2.17073	-0.30643	6.835e-01
LSM4	82.1543	-0.30652	7.240e-02
EIF2A	60.1602	-0.30658	1.129e-01
MTRR	16.9846	-0.3066	2.443e-01
SNRPA1	66.6944	-0.30668	1.264e-01
EIF5	182.085	-0.30671	5.263e-02
RNF121	15.2721	-0.30676	2.096e-01
PDE1B	3.2655	-0.30693	7.004e-01
MCUB	79.9183	-0.30736	2.312e-01
CANX	166.086	-0.30749	4.320e-02	Up in Healthy
SLC25A29	8.76455	-0.30749	6.884e-01
IPO7	52.598	-0.3075	1.053e-01
TOX2	12.3831	-0.30753	6.700e-01
SLC35E4	4.94435	-0.3077	5.739e-01
TMEM62	14.5413	-0.30811	3.806e-01
TM2D3	51.249	-0.30817	1.087e-01
ZNF701	8.78804	-0.30819	4.377e-01
SND1	67.9324	-0.30828	1.429e-01
PTPN12	22.7725	-0.30842	5.392e-01
CCPG1	53.6743	-0.30857	1.220e-01
TOMM20	160.355	-0.30885	2.828e-02	Up in Healthy
ERLIN2	8.64789	-0.30906	4.041e-01
PGRMC1	22.9871	-0.30907	1.349e-01
FBXL12	18.8184	-0.30909	2.206e-01
ZNF253	9.90197	-0.30927	4.488e-01
ZCCHC7	39.0035	-0.30946	9.611e-02
HHLA3	6.26422	-0.30972	6.085e-01
PLK4	2.54759	-0.30975	6.586e-01
ASH1L	92.9843	-0.30983	1.723e-01
MSRB1	17.5643	-0.30985	2.203e-01
DCTN4	26.1532	-0.30988	1.891e-01
ANGEL1	7.15459	-0.30994	4.976e-01
IKZF5	14.0591	-0.30996	3.762e-01
TBP	24.1426	-0.3105	1.809e-01
ANKRD49	38.3443	-0.31058	3.873e-01
TADA1	8.9108	-0.31068	4.169e-01
MZT1	40.6146	-0.31096	1.275e-01
MRPS23	42.6113	-0.31098	1.226e-01
GOLIM4	22.0637	-0.31105	5.134e-01
ZNF143	27.6658	-0.31125	1.693e-01
SP1	24.9504	-0.31179	2.039e-01
NANS	23.8623	-0.31212	2.627e-01
C19orf70	140.559	-0.31221	8.765e-02
SELENOF	134.245	-0.31239	1.944e-02	Up in Healthy
ETFRF1	19.688	-0.3125	2.826e-01
CAMK2G	24.2146	-0.3126	2.168e-01
TFG	40.5219	-0.31265	6.735e-02
FBXL4	15.209	-0.31329	2.681e-01
EIF3L	156.649	-0.31331	9.887e-02
MAF	50.6887	-0.31334	5.726e-01
SLC26A2	12.5492	-0.31357	3.264e-01
ADIPOR1	54.2906	-0.31363	1.350e-01
DVL3	21.4597	-0.31364	3.727e-01
OGFOD1	23.464	-0.31366	1.588e-01
DTWD1	20.9508	-0.31369	2.198e-01
MPZ	1.99939	-0.31387	7.167e-01
BAIAP2	3.59252	-0.31401	6.978e-01
SAP130	13.9398	-0.31419	2.784e-01
EXOC2	34.1032	-0.31429	7.938e-02
ARL15	9.88197	-0.31446	4.270e-01
MON2	45.5329	-0.3146	2.160e-01
CARD19	48.4779	-0.31464	2.369e-01
FBXL8	11.3305	-0.31509	5.231e-01
GAB2	4.19806	-0.3151	7.153e-01
SH3YL1	19.1084	-0.3152	4.456e-01
FAM215B	4.03804	-0.31529	6.744e-01
ANP32E	90.3707	-0.31554	4.696e-02	Up in Healthy
OTUD5	36.4563	-0.31563	2.752e-01
MRPL49	23.6514	-0.31568	1.793e-01
COQ8A	13.8067	-0.31603	4.126e-01
RPRD1B	18.7621	-0.3164	2.129e-01
IMPA2	3.76555	-0.31645	6.492e-01
PIM2	63.9717	-0.31648	3.747e-01
CRYZ	22.7881	-0.31653	3.795e-01
ITGAV	10.5994	-0.31698	5.024e-01
EBP	50.7428	-0.31699	1.991e-01
SNRNP48	15.3317	-0.31722	2.901e-01
TC2N	141.904	-0.31745	2.253e-01
GAN	7.5852	-0.31752	4.858e-01
AFTPH	45.2456	-0.31757	8.643e-02
MRE11	20.1529	-0.3177	1.720e-01
ZFAND4	11.2599	-0.31776	3.172e-01
DCAF13	30.5595	-0.3178	1.149e-01
LRPAP1	95.0935	-0.31792	2.880e-02	Up in Healthy
TLR2	3.09029	-0.31794	8.201e-01
BOLA2-SMG1P6	15.1643	-0.31808	4.644e-01
PACRGL	2.97811	-0.3183	6.311e-01
SLC35C1	14.6994	-0.31845	2.999e-01
C19orf44	2.40274	-0.3185	6.926e-01
FBXO25	11.8031	-0.31874	3.742e-01
MED10	94.7545	-0.31878	5.224e-02
TMEM43	67.7127	-0.31879	1.417e-01
AMIGO2	15.07	-0.31887	3.129e-01
SEC22A	3.2699	-0.31891	6.219e-01
MBD2	112.096	-0.31893	4.415e-01
PARP4	53.2498	-0.31913	1.413e-01
BAG6	44.3763	-0.31932	1.492e-01
LARP4	31.2171	-0.31942	1.133e-01
CARD6	4.29403	-0.31945	6.349e-01
COMTD1	58.0998	-0.31979	1.760e-01
PYROXD2	3.48129	-0.32018	7.603e-01
JAML	106.046	-0.32037	4.834e-01
TCTN3	25.9903	-0.32059	1.985e-01
MDM4	42.9393	-0.3206	1.800e-01
ZNF766	18.5413	-0.32061	2.553e-01
PAGR1	34.8726	-0.32079	1.120e-01
RRP7A	56.4425	-0.32084	2.501e-01
CCNT2	40.7859	-0.32088	1.134e-01
SOS1	28.2762	-0.3212	3.064e-01
EIF2S2	144.722	-0.32124	9.043e-02
GPR107	15.9813	-0.32126	2.785e-01
LAMP2	43.4038	-0.3213	1.048e-01
PLTP	3.0221	-0.32132	7.711e-01		Yes
NIFK	75.0894	-0.32138	8.500e-02
ABHD6	7.8687	-0.32146	4.169e-01
MTMR9	17.8088	-0.32152	2.160e-01
PRKAA1	43.9117	-0.32153	1.172e-01
SGPP1	13.9873	-0.32166	3.729e-01
SFR1	9.16144	-0.32178	3.892e-01
GNAI3	77.1519	-0.3221	2.094e-02	Up in Healthy
COX11	23.8657	-0.32231	1.927e-01
HACD2	19.1098	-0.32236	2.001e-01
HADHB	45.9318	-0.3225	3.210e-02	Up in Healthy
EIF1AX	85.8358	-0.32251	1.103e-01
SAP25	6.8314	-0.32261	5.646e-01
MALSU1	38.8712	-0.32287	7.693e-02
LIN52	12.1451	-0.32346	2.491e-01
PIH1D1	64.8484	-0.32366	6.088e-02
ZNF3	12.5748	-0.3237	2.792e-01
HLA-DPA1	381.752	-0.32371	3.514e-01
IMP3	146.358	-0.32387	4.405e-02	Up in Healthy
PPP3CA	63.9929	-0.32387	2.050e-01
TXLNG	19.5995	-0.32407	1.990e-01
MICU1	18.3966	-0.3244	2.123e-01
YOD1	6.3411	-0.32463	4.797e-01
TKT	115.344	-0.32466	1.314e-01
PTTG1IP	54.3166	-0.32467	5.861e-02
HTATSF1	79.5541	-0.32471	6.123e-02
RMND1	16.1374	-0.32479	2.035e-01
BUD13	20.7568	-0.32483	1.011e-01
AP1M1	61.4748	-0.32486	4.458e-02	Up in Healthy
ECHDC1	54.352	-0.32488	2.991e-02	Up in Healthy
ZSWIM3	4.384	-0.3249	5.461e-01
YARS2	17.2428	-0.32491	1.639e-01
FRMD4B	45.9085	-0.32502	5.746e-01
ETFDH	12.5207	-0.32528	2.941e-01
FBXL17	19.5329	-0.32535	4.711e-01
HSD17B12	26.5085	-0.3254	2.905e-01
GNL3	20.736	-0.32545	3.880e-01
TRAV10	15.5218	-0.3256	7.660e-01
OSBP	41.8797	-0.32579	3.918e-01
SYNGR2	131.611	-0.32581	3.075e-02	Up in Healthy
WDR20	22.1449	-0.32582	1.028e-01
GTF2A1	27.8644	-0.32582	1.877e-01
CNIH1	69.9118	-0.326	1.606e-01
CNPPD1	75.4248	-0.32604	6.613e-02
DNAJC9	39.4007	-0.3261	1.447e-01
VAPA	131.85	-0.32621	1.299e-02	Up in Healthy
ZXDC	22.4399	-0.32638	3.896e-01
TTC39B	21.5269	-0.32639	3.247e-01
LMF2	55.7026	-0.3264	1.762e-01
GPD2	7.61917	-0.32643	4.563e-01
LAX1	29.2133	-0.32657	2.580e-01
ATP6AP2	93.6513	-0.32661	3.881e-02	Up in Healthy
GTF2H2	7.24236	-0.32678	5.589e-01
MKNK1	29.0704	-0.327	2.782e-01
UTP6	25.7085	-0.32708	1.231e-01
GNB2	239.728	-0.3273	4.262e-02	Up in Healthy
NME4	14.7925	-0.32734	7.050e-01
RPAP3	25.314	-0.32789	1.362e-01
FPGS	45.0299	-0.32795	1.811e-01
WDYHV1	10.7629	-0.3281	3.422e-01
FTSJ1	36.4335	-0.32819	7.756e-02
USP24	27.5903	-0.32825	2.792e-01
PDCD10	104.316	-0.3287	1.868e-02	Up in Healthy
ABHD16A	13.1333	-0.3289	3.694e-01
SLC46A3	18.8078	-0.32894	2.990e-01
POLR2J3-1	31.8809	-0.32902	5.063e-01
ZNF426	14.4756	-0.32913	2.094e-01
PVT1	12.7992	-0.32913	5.063e-01
ZBTB44	31.6953	-0.3293	1.853e-01
ZBTB41	10.961	-0.32935	4.024e-01
TNFAIP8	135.071	-0.32959	2.920e-02	Up in Healthy
ZNF483	3.35847	-0.3296	6.521e-01
LRR1	14.6423	-0.32964	2.833e-01
ZNF449	4.26352	-0.32985	5.806e-01
TXNRD2	10.7532	-0.33003	3.007e-01
CCDC126	14.4432	-0.33008	2.214e-01		Yes
MAP3K20	5.07603	-0.33021	6.117e-01
CTNNA1	26.6516	-0.33047	2.553e-01
FAM162A	68.6475	-0.33059	1.364e-01
KAT2B	32.6731	-0.33074	2.930e-01
PEX10	5.83351	-0.33092	4.970e-01
SLC35D2	45.1743	-0.33108	5.069e-01
NIF3L1	15.359	-0.33122	2.580e-01
TSEN34	34.6344	-0.33135	1.646e-01
GINM1	29.5817	-0.33146	1.048e-01
MFSD1	35.6951	-0.33154	1.169e-01
URB2	4.34613	-0.33174	5.530e-01
CARS	49.0509	-0.33178	1.582e-01
FBXO32	22.5911	-0.33181	3.436e-01
ZNF626	3.63391	-0.33199	6.791e-01
NOL6	5.3208	-0.33203	4.978e-01
MTFR1	5.70617	-0.33218	4.738e-01
DHFR2	4.9525	-0.33235	4.753e-01
C5orf34	1.81036	-0.33238	7.402e-01
PNPLA7	2.17085	-0.33244	6.785e-01
PNPLA2	77.0108	-0.3326	1.361e-01
NFYA	10.9392	-0.33276	2.897e-01
ZNF398	15.4419	-0.33278	3.247e-01
SSBP4	142.52	-0.33307	2.567e-01
KAT5	25.6216	-0.33324	1.171e-01
PPCS	88.4554	-0.3335	1.726e-02	Up in Healthy
BLOC1S5	4.76483	-0.3336	4.389e-01
EIF4A2	206.528	-0.33366	9.837e-02
SCFD1	31.1841	-0.33367	1.158e-01
PUDP	12.1882	-0.3338	2.845e-01
CDC16	37.6292	-0.33406	1.186e-01
MDH1	118.24	-0.33433	1.961e-02	Up in Healthy
SLC30A6	13.6768	-0.33435	2.759e-01
HDAC11	2.3365	-0.33438	6.601e-01
EMD	111.924	-0.33457	8.337e-02
AMACR	4.33795	-0.33492	5.149e-01
SEC23A	25.7626	-0.33516	9.734e-02
CCL28	13.2911	-0.33539	3.556e-01		Yes
GRK3	4.61932	-0.33548	6.624e-01
NT5DC1	34.6292	-0.33567	1.016e-01
DKC1	35.4356	-0.33576	5.860e-02
TCEANC	3.65222	-0.33593	5.546e-01
TNPO1	40.8732	-0.33643	7.017e-02
LDLRAP1	16.441	-0.33654	4.522e-01
POLA2	7.21783	-0.33655	4.406e-01
RPP40	4.48939	-0.33661	5.317e-01
SYVN1	18.9946	-0.3368	2.466e-01
CCNQ	39.2176	-0.33682	1.291e-01
MANBAL	10.5002	-0.33683	2.885e-01
CFAP97	60.5835	-0.33694	7.778e-02
ARFGEF2	18.4787	-0.33702	2.660e-01
HSF1	57.1613	-0.33722	1.016e-01
SKP1	252.763	-0.33727	6.926e-02
H2AFZ	263.32	-0.33728	3.927e-02	Up in Healthy
SACM1L	53.2423	-0.33732	1.524e-01
PAIP1	43.7749	-0.33736	4.472e-02	Up in Healthy
TMEM64	9.76627	-0.33746	4.946e-01
ERCC5	43.6804	-0.33764	7.717e-02
TUBG1	7.8143	-0.33764	3.915e-01
ATG4C	7.51775	-0.33772	4.247e-01
TMEM80	25.2242	-0.33778	2.271e-01
TRDMT1	16.1566	-0.33797	2.490e-01
SLC30A4	3.92611	-0.33871	5.540e-01
WDR13	20.228	-0.33876	1.688e-01
OGFOD2	14.6749	-0.33906	1.971e-01
XRCC3	2.02233	-0.33907	6.890e-01
SLC25A32	36.7758	-0.33917	1.455e-01
RAD21	172.691	-0.33941	1.514e-03	Up in Healthy
ZFP30	6.31724	-0.33942	5.893e-01
CDC14B	3.53333	-0.33959	6.330e-01
RAB5B	41.749	-0.33965	7.503e-02
BEST1	8.58041	-0.33966	6.330e-01
RNASEL	16.1641	-0.3398	2.133e-01
PTCD3	27.1699	-0.33996	9.757e-02
KPNA4	61.3308	-0.34001	8.337e-02
LRWD1	13.0059	-0.34003	2.728e-01
ARMC10	37.8041	-0.34023	8.614e-02
FLYWCH2	29.7962	-0.34059	1.369e-01
IMPDH1	34.8898	-0.34075	1.638e-01
MTHFD2	70.7478	-0.34083	2.670e-01
TRIM32	6.39957	-0.34091	4.492e-01
TMED4	91.5868	-0.34097	8.375e-03	Up in Healthy
CCDC167	85.6918	-0.34102	1.910e-01
PPM1L	3.91858	-0.34116	6.264e-01
SRP9	164.694	-0.34158	3.039e-02	Up in Healthy
SERPINI1	3.91617	-0.34162	5.876e-01		Yes
TUBB	236.303	-0.34182	1.188e-01
DDX19A	16.6186	-0.34193	1.507e-01
KRR1	58.7272	-0.34222	4.131e-02	Up in Healthy
CYB5A	28.0981	-0.34236	2.908e-01
GATD1	12.1833	-0.34254	2.812e-01		Yes
TMEM182	3.26608	-0.34297	6.282e-01
TBCC	60.6254	-0.343	1.079e-01
SDE2	20.1778	-0.34303	1.748e-01
C1orf56	5.25319	-0.34304	5.888e-01		Yes
SDHD	36.5117	-0.34315	2.078e-01
C3orf62	5.74008	-0.34316	4.921e-01
SCAMP3	66.97	-0.34318	1.499e-02	Up in Healthy
GPR108	55.4548	-0.34346	5.068e-02
ZRANB2	109.583	-0.34346	1.024e-01
ST6GAL1	32.4315	-0.34347	2.230e-01		Yes
ITK	113.031	-0.3436	1.141e-01
RSAD1	24.7886	-0.34373	1.882e-01
TMCO3	14.5854	-0.34394	2.436e-01
PSMC3IP	2.81054	-0.34426	6.286e-01
RABL3	9.20606	-0.34429	2.806e-01
ZXDA	3.4121	-0.34436	6.158e-01
RHEB	76.5489	-0.34444	4.969e-02	Up in Healthy
ZNF439	4.09761	-0.34467	6.165e-01
ZNF780A	14.3607	-0.34476	2.879e-01
GOT1	19.3331	-0.34512	1.167e-01
BCL10	27.3989	-0.34551	1.236e-01
RAD23A	141.205	-0.34591	1.670e-03	Up in Healthy
BCKDHB	9.70791	-0.34596	3.381e-01
BCAP29	46.1963	-0.34624	5.157e-02
REX1BD	166.818	-0.34629	1.667e-02	Up in Healthy
PHLDA1	57.9602	-0.34651	5.042e-01
HIRIP3	18.4243	-0.34652	2.645e-01
PAAF1	13.0996	-0.34655	2.457e-01
GUF1	14.5195	-0.34684	1.967e-01
LTB4R2	5.75727	-0.34689	5.535e-01
NARS	40.6165	-0.34698	8.224e-02
KCTD21	4.50252	-0.347	5.546e-01
MYO5A	34.1954	-0.34712	1.413e-01
AP4M1	10.9765	-0.34716	2.832e-01
OSBPL2	19.558	-0.3473	8.680e-02
GTF2B	60.191	-0.34744	1.134e-01
MIR222HG	7.96221	-0.34775	4.864e-01
PLPBP	37.9877	-0.34781	4.638e-02	Up in Healthy
LATS1	39.6496	-0.34802	1.103e-01
PYGO2	23.3664	-0.34806	1.554e-01
TEFM	17.6765	-0.3481	2.039e-01
ADPGK	42.2888	-0.34814	8.107e-02
DUS3L	18.8669	-0.34815	2.897e-01
RFC3	3.37503	-0.34816	6.129e-01
SNAPC2	29.9648	-0.34835	9.592e-02
B2M	14199.6	-0.34839	1.929e-02	Up in Healthy	Yes
ZNF7	14.6001	-0.34859	1.682e-01
ELOVL1	74.6037	-0.34866	3.667e-02	Up in Healthy
LY9	54.3298	-0.34895	2.901e-01		Yes
ZNF80	3.45854	-0.34905	7.732e-01
PPT1	61.5916	-0.34925	1.016e-01
TRAV26-1	14.0817	-0.34926	7.081e-01
ZNF33A	39.5992	-0.34944	9.409e-02
ORAOV1	16.3621	-0.34952	2.266e-01
KDM1B	10.2577	-0.34955	3.341e-01
PLXNA1	2.37569	-0.34983	6.918e-01
AZIN1	46.9941	-0.34993	9.692e-02
DSTYK	12.0857	-0.35004	2.773e-01
MRPL42	37.8036	-0.35007	1.143e-01
CDPF1	11.1311	-0.35011	2.648e-01
GNS	21.461	-0.3502	2.135e-01
LZTFL1	8.61567	-0.35022	5.486e-01
KCTD13	21.5948	-0.35055	2.209e-01
ALG2	32.819	-0.35083	7.184e-02
SHLD3	3.79797	-0.35084	5.124e-01
TRIM3	5.8122	-0.35147	5.339e-01
CSF3R	2.03358	-0.3515	8.170e-01
MRPL18	59.6406	-0.35191	7.632e-02
SNAPC5	38.4793	-0.35216	9.613e-02
TAZ	32.748	-0.3522	1.515e-01
PHC3	63.7449	-0.35299	9.161e-02
ANKEF1	5.86808	-0.35345	4.590e-01
COMMD2	56.759	-0.35349	1.734e-02	Up in Healthy
CCDC91	50.7133	-0.35351	5.406e-02
SLC25A14	5.4386	-0.35364	4.135e-01
PFDN2	98.8639	-0.35389	4.699e-02	Up in Healthy
BET1	21.5644	-0.35397	1.904e-01
SLC39A6	27.248	-0.35421	1.187e-01
SDHAF1	33.9005	-0.3543	1.144e-01
ZNF691	8.31643	-0.35446	3.840e-01
SLC25A17	12.4543	-0.35446	2.321e-01
SLC12A2	12.5522	-0.35459	4.744e-01
MPC1	57.5992	-0.35473	1.272e-01
CDK16	17.0572	-0.35475	2.513e-01
PRKD3	24.1355	-0.35507	2.795e-01
ODF2L	63.0117	-0.35519	2.124e-01
C1RL	18.3039	-0.35543	2.560e-01		Yes
ZNF382	6.39944	-0.35549	4.095e-01
COP1	29.0156	-0.35596	7.190e-02
ATP7A	13.0819	-0.35601	2.792e-01
ARMC8	37.2986	-0.35636	5.381e-02
ABHD18	22.7745	-0.35638	1.265e-01
SLC16A13	7.02704	-0.35671	4.621e-01
ZNF724	1.88574	-0.35676	6.842e-01
DIRC2	6.96236	-0.35678	4.322e-01
APH1B	16.7581	-0.35712	1.945e-01
ZNF66	6.43634	-0.35718	4.658e-01
EIF1	1629.61	-0.35731	2.792e-02	Up in Healthy
USP1	66.2168	-0.35733	6.769e-03	Up in Healthy
ZNF549	7.00203	-0.35768	3.873e-01
CEPT1	18.6203	-0.35808	1.394e-01
TXN	291.29	-0.35808	6.659e-02
ATP6V1E1	48.0048	-0.35826	2.959e-02	Up in Healthy
SMCR8	14.091	-0.35857	2.652e-01
PEX11B	34.6088	-0.35859	6.926e-02
NKTR	111.69	-0.35861	8.434e-02
UBL4A	33.5493	-0.35866	1.119e-01
TFB2M	13.5651	-0.35895	2.123e-01
FAM174A	12.5084	-0.35898	2.417e-01
SRD5A3	10.0117	-0.35902	4.307e-01
RIPOR1	8.13023	-0.35904	4.992e-01
MRNIP	15.5682	-0.35919	2.501e-01
COL4A3BP	48.1064	-0.35937	7.354e-02
RNMT	67.8919	-0.35953	1.199e-01
NUFIP2	69.4306	-0.35973	1.604e-01
M6PR	115.406	-0.35977	2.210e-02	Up in Healthy
NLE1	7.01464	-0.35999	4.041e-01
FAM219A	5.70438	-0.36004	4.662e-01
ZNF43	12.8856	-0.36021	3.651e-01
TRIM4	42.2786	-0.36043	5.389e-02
LATS2	4.78924	-0.36067	7.194e-01
ATRIP	14.9634	-0.36067	2.757e-01
AHCTF1	37.687	-0.361	7.855e-02
FASTKD3	9.06913	-0.36108	2.674e-01
TSR3	71.1677	-0.36133	1.096e-01
RALB	21.0571	-0.36135	2.092e-01
ZNF891	7.22171	-0.36139	4.200e-01
LIPT1	9.26606	-0.36143	4.459e-01
ZNF776	4.07612	-0.3617	4.828e-01
TGFBRAP1	17.3701	-0.36204	2.719e-01
FNIP2	6.08598	-0.3624	6.767e-01
ARF4	81.6865	-0.36242	4.712e-02	Up in Healthy
PIGL	14.2777	-0.36245	1.413e-01
PVR	1.87502	-0.36246	6.781e-01		Yes
ZDHHC2	29.1906	-0.36255	2.393e-01
NUP85	12.2548	-0.36283	2.068e-01
RCAN1	7.92267	-0.36293	4.467e-01
RCAN3	61.898	-0.36331	1.333e-01
TRIM73	13.5876	-0.36346	3.854e-01
CREBL2	23.4373	-0.36361	7.480e-02
ATP6AP1	70.0497	-0.36385	2.322e-02	Up in Healthy
MAP9	11.7209	-0.36388	4.334e-01
CHCHD6	7.09877	-0.36388	4.041e-01
NDEL1	31.3359	-0.3639	6.735e-02
IMMT	64.7008	-0.36395	1.720e-02	Up in Healthy
VTA1	37.6664	-0.3641	3.140e-02	Up in Healthy
CENPX	67.1242	-0.36423	6.088e-02
CYTH1	88.8127	-0.36426	7.216e-02
MUTYH	13.5528	-0.36451	2.479e-01
ZCCHC2	33.8646	-0.36452	3.788e-01
HMGCR	21.7826	-0.36459	2.305e-01
FAM76B	30.1487	-0.3647	1.869e-01
BNIP2	75.7838	-0.36471	1.060e-02	Up in Healthy
SEC11A	160.63	-0.36474	1.072e-02	Up in Healthy
CNBP	307.671	-0.36477	1.873e-02	Up in Healthy
XPNPEP3	10.5681	-0.36492	2.207e-01
NLRP3	4.17464	-0.36497	7.294e-01
ATF1	31.0278	-0.36498	6.064e-02
PSMD5	21.8821	-0.36498	7.988e-02
CEP70	3.54325	-0.36499	6.013e-01
EIF3E	182.159	-0.36502	5.200e-02
PCNX4	36.0658	-0.36503	1.403e-01
SPG21	47.9645	-0.36511	4.650e-02	Up in Healthy
DAD1	248.193	-0.36514	2.707e-02	Up in Healthy
TRAK2	24.9617	-0.36519	1.148e-01
PPP1R16A	5.40509	-0.36531	4.590e-01
TMEM167B	28.1073	-0.36571	9.036e-02
MRPS22	29.8517	-0.3658	1.306e-01
TMEM209	18.6353	-0.36586	1.073e-01
ZNF574	15.8032	-0.36592	2.536e-01
SMDT1	208.816	-0.36606	1.436e-01
USF1	19.2528	-0.36607	2.293e-01
MPZL1	7.08392	-0.36611	5.063e-01
MPP5	4.06788	-0.36616	5.189e-01
DDX59	28.4307	-0.36636	7.632e-02
C12orf65	66.4437	-0.3666	6.036e-02
BTLA	6.22036	-0.36701	5.624e-01		Yes
PRMT3	16.2224	-0.36758	2.040e-01
IFNL1	4.37457	-0.3676	6.373e-01		Yes
ZPR1	33.8578	-0.36785	6.022e-02
MRPL24	39.0365	-0.36826	8.784e-02
SPPL3	36.9696	-0.3683	1.841e-01
SLC35D1	11.4333	-0.36858	2.638e-01
SLC25A28	24.592	-0.3687	4.760e-01
WDR4	6.37034	-0.36873	4.377e-01
FAM114A2	17.8293	-0.36877	9.757e-02
GARS	63.1482	-0.36897	4.375e-02	Up in Healthy
HRAS	37.8828	-0.36898	2.068e-01
LSG1	26.4737	-0.3691	1.120e-01
TMA16	16.7975	-0.36918	2.170e-01
MAGEF1	7.95889	-0.36919	4.388e-01
FOXJ3	28.8649	-0.36929	1.481e-01
QKI	44.9207	-0.36975	3.518e-01
TMEM120A	36.0764	-0.36979	1.055e-01
ACAD11	4.49543	-0.36989	4.881e-01
PIP4K2C	18.6221	-0.36993	1.186e-01
ZHX2	13.0121	-0.37024	2.413e-01
SRD5A1	13.2986	-0.37039	2.212e-01
NAA15	29.5697	-0.37057	6.361e-02
BMPR1A	11.3546	-0.37063	3.599e-01
DNAJC25-GNG10	8.36249	-0.37068	3.901e-01
TMED2	107.099	-0.37095	3.886e-02	Up in Healthy
NCF4	37.1457	-0.3714	4.191e-01
AKAP11	32.313	-0.37141	1.485e-01
PMVK	57.1123	-0.37143	4.388e-02	Up in Healthy
CWF19L2	29.4342	-0.3715	2.838e-01
DOPEY2	18.1947	-0.37152	1.594e-01
CCDC130	41.7328	-0.37159	8.296e-02
ZNF211	9.61171	-0.37223	2.497e-01
TMEM68	12.691	-0.3729	1.662e-01
MDC1	16.721	-0.37325	2.236e-01
ZNF266	15.9979	-0.37326	2.490e-01
ST7L	10.1402	-0.37356	2.096e-01
RAC1	261.734	-0.37356	1.364e-02	Up in Healthy
ARSG	8.51921	-0.37371	4.371e-01
AUP1	122.97	-0.37402	1.890e-02	Up in Healthy
EHBP1	12.1721	-0.37404	2.352e-01
POLR2M	20.4273	-0.37445	1.323e-01
WDR53	8.7068	-0.37472	2.475e-01
AGFG2	36.5559	-0.3749	1.792e-01
PAG1	108.086	-0.37495	1.786e-01
TRMT2B	11.376	-0.37502	2.177e-01
RBM12B	15.168	-0.3754	2.201e-01
TAB3	12.142	-0.37547	3.111e-01
USP16	89.9549	-0.37551	3.280e-03	Up in Healthy
HARS2	21.4518	-0.37555	9.757e-02
INAFM1	9.04326	-0.37625	4.474e-01
PSIP1	128.823	-0.37632	1.110e-02	Up in Healthy
TERF2	26.1207	-0.37669	3.873e-01
PRELID2	2.22752	-0.37669	6.123e-01
NBEAL1	33.8362	-0.37691	1.785e-01
MAPK7	9.62632	-0.37711	3.519e-01
CRTAM	22.2742	-0.37767	5.576e-01
INPP4B	74.3591	-0.37789	1.390e-01
ARFGAP3	64.9959	-0.37827	2.095e-02	Up in Healthy
PEA15	22.595	-0.37853	1.099e-01
UMAD1	18.3219	-0.37863	1.370e-01
KIAA0040	61.55	-0.37878	1.121e-01
PIGF	32.4513	-0.37889	7.819e-02
C9orf66	2.31871	-0.37901	6.355e-01
GON7	29.7285	-0.37919	5.136e-02
CAPN12	22.4193	-0.37935	3.801e-01
PIGC	39.7406	-0.37937	4.870e-02	Up in Healthy
OXA1L	91.819	-0.37959	4.142e-02	Up in Healthy
BACH2	11.2181	-0.3796	6.725e-01
SYNGR3	8.38133	-0.37982	4.731e-01
ZNF862	16.6475	-0.38027	2.202e-01
ICAM1	19.4217	-0.38028	3.918e-01
ZNF567	14.8577	-0.38051	1.397e-01
DDX28	9.05025	-0.38071	3.003e-01
ZNF227	12.9223	-0.38075	1.676e-01
TMEM9B	77.6721	-0.38079	2.397e-02	Up in Healthy
SAAL1	11.8597	-0.3808	1.750e-01
ANAPC10	16.7312	-0.38107	1.342e-01
RECK	9.94016	-0.38123	2.677e-01
PAK1IP1	22.0006	-0.38124	1.369e-01
TATDN1	26.6724	-0.38129	1.120e-01
RBL2	150.046	-0.38185	2.338e-02	Up in Healthy
RRAGC	31.3031	-0.38238	4.453e-02	Up in Healthy
SMPD2	11.8693	-0.38244	2.617e-01
PRPF39	16.0557	-0.38266	1.463e-01
CTC1	23.4375	-0.38281	1.876e-01
TMED10	136.963	-0.38282	9.354e-03	Up in Healthy
CHD9	62.3132	-0.38283	7.773e-02
ZNF836	12.496	-0.38326	1.958e-01
LIX1L	58.4312	-0.38331	4.433e-02	Up in Healthy
ABCA3	4.1126	-0.38332	4.881e-01
PI4K2B	19.9409	-0.38337	2.978e-01
CAST	267.38	-0.38374	1.060e-02	Up in Healthy
STN1	37.4603	-0.38398	1.253e-01
C12orf29	18.3885	-0.38409	2.116e-01
HCCS	14.0801	-0.38415	1.461e-01
BACH1	28.577	-0.38421	3.265e-01
RIOK2	17.7094	-0.38424	1.343e-01
ENDOV	13.2396	-0.38437	2.469e-01
CGRRF1	17.4228	-0.38442	1.769e-01
TIGD5	7.00435	-0.38448	4.691e-01
CCDC120	2.63971	-0.38475	5.268e-01
PNP	74.4998	-0.38488	1.184e-01
EMC2	28.6465	-0.38499	8.223e-02
POLRMT	18.4851	-0.38527	2.329e-01
SAP30L	27.6475	-0.38528	3.949e-01
DDX39A	85.9042	-0.38539	2.289e-02	Up in Healthy
RRP15	20.3921	-0.38542	2.897e-01
ANKRD27	21.2246	-0.38554	7.850e-02
MGAT5	34.4014	-0.38557	1.970e-01
SLC20A1	52.4367	-0.38593	2.016e-01
SPAG1	7.56103	-0.38598	5.523e-01
UBTD2	8.44779	-0.38599	4.650e-01
PEX13	15.438	-0.38662	1.029e-01
OARD1	29.5755	-0.38676	5.430e-02
JADE2	39.7083	-0.38698	9.105e-02
GSK3A	46.0241	-0.38701	2.795e-01
ZNF460	19.7016	-0.38711	2.320e-01
NSUN2	37.0622	-0.38715	5.911e-02
TPRKB	37.2826	-0.38732	5.100e-02
OSM	12.2655	-0.38743	5.339e-01		Yes
POLR2K	90.718	-0.38754	4.001e-02	Up in Healthy
INPP5B	13.0032	-0.38811	1.985e-01
ZNF235	13.6227	-0.38829	1.937e-01
PRIM1	16.8868	-0.38845	1.305e-01
SLC35B3	19.3031	-0.38922	9.432e-02
WASL	22.7628	-0.38958	1.172e-01
ZNF232	6.10142	-0.39081	3.892e-01
HGS	36.9393	-0.39092	1.281e-01
ULK4	11.001	-0.39095	2.835e-01
CAT	43.1682	-0.39096	1.178e-01
NDOR1	6.45802	-0.39118	3.694e-01
CD164	175.434	-0.39123	8.945e-03	Up in Healthy
AIG1	6.15314	-0.39126	6.136e-01
ANKRD37	9.89239	-0.39132	4.739e-01
STK19	15.5317	-0.39137	8.812e-02
EIF4E3	50.0435	-0.39141	1.869e-01
NECAP1	28.9664	-0.39172	8.187e-02
TUBGCP5	8.52625	-0.39202	2.984e-01
LPAR6	13.3445	-0.39206	5.437e-01
UPP1	123.211	-0.39207	2.741e-01
SH3PXD2A	4.20538	-0.39239	5.525e-01
NAA20	50.8613	-0.39253	2.097e-02	Up in Healthy
POR	24.6355	-0.39263	9.739e-02
BTBD8	2.31416	-0.3928	6.588e-01
N4BP3	5.46064	-0.39317	6.729e-01
CCDC47	54.613	-0.39344	1.702e-02	Up in Healthy
CHTOP	53.2445	-0.3939	4.349e-03	Up in Healthy
CGAS	40.7166	-0.39412	1.039e-01
TIGD2	3.677	-0.3942	4.721e-01
PLXND1	14.0949	-0.39433	4.807e-01
RNF185	11.362	-0.3951	1.829e-01
SUMF2	47.5806	-0.3956	3.088e-02	Up in Healthy
CORO1C	17.1005	-0.39583	3.812e-01
WDR36	27.313	-0.39602	1.388e-01
HAUS8	7.30016	-0.39612	3.097e-01
HIVEP1	13.0192	-0.39648	4.212e-01
TMEM167A	60.6989	-0.39666	1.701e-02	Up in Healthy
MFSD12	20.7109	-0.39704	3.456e-01
PDF	8.01617	-0.39708	3.593e-01
PSMG4	38.435	-0.39715	8.285e-02
ECT2	5.57377	-0.39716	4.388e-01
TCF19	5.15054	-0.39728	4.754e-01
FGFR1	2.72452	-0.39746	6.987e-01
USP4	46.9532	-0.39755	1.353e-02	Up in Healthy
FAAP100	8.37605	-0.39758	2.961e-01
C6orf89	50.4036	-0.39766	6.769e-03	Up in Healthy
IER5	44.3267	-0.39781	2.985e-01
PEX7	4.70246	-0.39808	3.586e-01
CYP3A5	3.21316	-0.39821	5.861e-01
VIM	2541.6	-0.39837	9.008e-02
VARS2	6.30521	-0.39838	3.620e-01
NOP53	347.557	-0.39838	3.111e-02	Up in Healthy
TMEM192	13.8442	-0.39854	1.348e-01
C2CD5	20.9625	-0.3987	1.134e-01
RNASET2	110.867	-0.3988	4.325e-02	Up in Healthy	Yes
MAT2A	54.4334	-0.39892	7.630e-02
RALGDS	36.9544	-0.399	2.307e-01
MAML2	31.1783	-0.39909	2.307e-01
DARS2	7.12405	-0.39911	2.447e-01
AMFR	20.6351	-0.39914	2.124e-01
CALHM2	54.9707	-0.39937	1.115e-01
NOLC1	46.4139	-0.39948	4.424e-02	Up in Healthy
REEP4	19.6974	-0.39948	2.112e-01
ABHD12	21.9581	-0.39954	7.186e-02
PCBD2	9.63017	-0.39969	1.826e-01
MNT	9.35808	-0.39973	3.026e-01
ID3	16.9773	-0.39979	6.044e-01
EVA1C	10.0517	-0.39991	4.718e-01
ENTPD4	23.2565	-0.40002	1.003e-01
GNPDA2	10.4692	-0.40022	1.865e-01
BRD9	29.8673	-0.40052	1.674e-01
CCR2	25.2543	-0.40054	5.262e-01
KBTBD2	33.2398	-0.40071	8.643e-02
KLF12	25.6855	-0.40072	2.033e-01
GTPBP10	19.5766	-0.40124	7.632e-02
ACCS	3.89575	-0.40173	6.824e-01
CNIH4	62.3965	-0.40179	3.557e-02	Up in Healthy
ZBTB40	17.3983	-0.4019	1.751e-01
FAM149B1	5.23794	-0.40197	4.366e-01
TMEM185B	14.645	-0.40234	2.077e-01
CNEP1R1	13.955	-0.40239	1.004e-01
NQO2	23.8289	-0.4024	2.405e-01
TOR1B	20.5994	-0.40254	6.123e-02
RTCB	39.1817	-0.40258	2.830e-02	Up in Healthy
INO80C	15.33	-0.40262	1.349e-01
C14orf119	79.4933	-0.40262	3.958e-02	Up in Healthy
ARL13B	11.7535	-0.40264	1.966e-01
RBL1	19.0268	-0.40264	1.200e-01
PLPP6	7.20005	-0.40268	3.279e-01
TASP1	12.841	-0.40337	2.309e-01
ZNF569	11.1939	-0.40348	1.691e-01
WRN	10.3524	-0.40373	2.280e-01
FEM1C	13.8667	-0.40387	2.024e-01
TBCCD1	14.2509	-0.40393	8.974e-02
CCDC92	40.9441	-0.40398	1.429e-01
CD48	339.334	-0.4042	4.567e-02	Up in Healthy	Yes
RHOT2	39.9709	-0.40429	1.630e-01
MFSD14C	28.6594	-0.40451	1.284e-01
RFXAP	14.3311	-0.40474	1.499e-01
JPT2	11.8153	-0.40495	1.876e-01
MESP1	2.07658	-0.405	6.612e-01
ZBTB45	14.0861	-0.40506	1.790e-01
DAG1	9.06059	-0.40559	2.589e-01
AKTIP	50.1606	-0.40578	2.041e-01
CBR4	8.85317	-0.40581	2.648e-01
CPPED1	15.8082	-0.40611	1.827e-01
ARL16	36.8166	-0.40613	1.286e-01
FAM160A2	13.7046	-0.40632	2.762e-01
NRBP2	4.20053	-0.4064	5.238e-01
BRPF3	7.68357	-0.40691	4.421e-01
CDK4	42.8976	-0.40704	5.567e-02
ZNF649	7.59458	-0.40711	2.475e-01
AGFG1	52.1112	-0.40728	2.582e-01
EEF1B2	926.457	-0.40729	4.534e-02	Up in Healthy
TRAPPC6B	32.9304	-0.40749	2.275e-02	Up in Healthy
DNAJC30	12.8463	-0.40766	1.251e-01
APTX	19.5292	-0.40767	5.510e-02
C11orf68	41.91	-0.40769	2.355e-01
SSB	130.979	-0.40779	7.058e-03	Up in Healthy
ZFAND5	64.0738	-0.40794	5.221e-02
AGPAT2	45.0345	-0.40795	6.433e-02
EBNA1BP2	32.0894	-0.40801	3.098e-02	Up in Healthy
HEBP2	95.672	-0.40815	2.782e-01
LINS1	30.4545	-0.4086	1.148e-01
MICA	9.95229	-0.40862	2.560e-01
AGPAT4	8.94979	-0.40891	5.549e-01
SLC10A3	41.5521	-0.40913	7.287e-02
SEC63	46.4851	-0.40919	1.714e-02	Up in Healthy
ARID2	38.4339	-0.40925	4.937e-02	Up in Healthy
STK36	1.60641	-0.4096	6.316e-01
ZNF432	6.29888	-0.40998	3.243e-01
MAP3K1	27.3499	-0.41004	1.134e-01
IDNK	12.9348	-0.41024	2.086e-01
TSPO	288.398	-0.4103	5.157e-02
PLD3	55.6525	-0.41071	7.441e-02
EIF2S1	52.9975	-0.41077	1.176e-02	Up in Healthy
RXRA	12.2508	-0.41133	3.422e-01
DNAJC24	11.5718	-0.41181	1.865e-01
POMZP3	2.36797	-0.41195	6.517e-01
CCDC115	58.9418	-0.41217	2.490e-02	Up in Healthy
DMTF1	43.4029	-0.41225	6.875e-02
EPRS	83.8335	-0.41236	1.468e-03	Up in Healthy
PLEC	108.255	-0.41238	2.124e-01
STX1A	7.06116	-0.41244	3.654e-01
MGAT4A	90.2822	-0.41256	8.739e-02		Yes
BCAT2	20.3418	-0.41262	5.679e-02
EXOC8	21.5472	-0.41277	1.328e-01
PSMD10	28.6314	-0.41323	4.836e-02	Up in Healthy
TRAPPC6A	67.1644	-0.41374	9.935e-02
WBP11	58.6157	-0.41412	3.775e-02	Up in Healthy
ZNF616	3.83168	-0.41481	4.553e-01
KAT8	38.1403	-0.41503	3.021e-02	Up in Healthy
E2F6	7.78941	-0.41509	2.207e-01
ACYP1	22.0545	-0.41558	1.772e-01
MRRF	14.6109	-0.4156	7.232e-02
ZNF169	5.44182	-0.41562	3.485e-01
GPR89A	9.86143	-0.41562	2.491e-01
ALG5	35.3405	-0.41579	3.928e-02	Up in Healthy
CHN2	6.87903	-0.41595	4.475e-01
CTU2	9.93762	-0.41611	2.847e-01
SCFD2	10.9764	-0.41614	2.386e-01
MYNN	29.9869	-0.41622	2.448e-02	Up in Healthy
PATL1	24.7304	-0.41622	6.790e-02
ALDH3A2	15.4435	-0.41629	1.695e-01
NGDN	46.738	-0.41644	2.310e-02	Up in Healthy
