## Supplementary Table 7 for "Pathogen-specific host responses define distinct pneumonia endotypes in the human lung" (part 2 of 3)

### Sheet: CD8 T cells (continued)
gene	baseMean	log2FoldChange	padj	sign	secretome
BCL7C	110.705	-0.41654	1.212e-01
SLC50A1	29.4614	-0.41684	2.692e-02	Up in Healthy
FASTK	37.8118	-0.41689	3.473e-02	Up in Healthy
ECI1	43.8334	-0.41716	1.469e-01
TSC22D3	442.996	-0.41778	4.398e-01
ZNF562	13.4636	-0.41794	1.580e-01
ZNF619	3.52168	-0.418	4.403e-01
TMEM123	121.354	-0.4182	1.287e-01
EDEM3	43.492	-0.41829	1.119e-02	Up in Healthy
QTRT2	11.2731	-0.41917	1.647e-01
TRIM13	29.5451	-0.41918	3.823e-02	Up in Healthy
ANKS1A	9.29076	-0.41924	3.340e-01
EIF1B	120.317	-0.41939	1.530e-02	Up in Healthy
PPME1	17.7158	-0.41969	5.107e-02
EVC	2.34351	-0.41997	6.755e-01
RTN3	60.6123	-0.42003	1.915e-02	Up in Healthy
KLF10	40.4576	-0.42029	1.413e-01
OAT	27.7665	-0.4203	1.289e-01
CCDC77	6.41801	-0.42036	2.711e-01
ANAPC4	25.7549	-0.4205	6.661e-02
MIER3	8.59362	-0.42062	1.967e-01
TTC5	18.2983	-0.42089	7.781e-02
DYNC1LI1	39.3254	-0.4211	9.354e-03	Up in Healthy
ZNF383	11.4249	-0.4215	1.342e-01
ZNF33B	22.7228	-0.42206	1.061e-01
TMEM115	26.2469	-0.4223	6.382e-02
USP45	7.98241	-0.42235	3.050e-01
TESMIN	2.36707	-0.4224	5.659e-01
FNDC3A	35.5043	-0.42243	7.135e-02
SRSF8	51.1437	-0.42261	1.677e-02	Up in Healthy
NUBPL	5.06902	-0.42295	4.041e-01
MOGS	44.9619	-0.42331	9.138e-02
PCMT1	89.3257	-0.42333	1.371e-02	Up in Healthy
SLC2A4RG	70.7681	-0.42339	2.882e-01
MICAL1	36.9644	-0.4236	1.405e-01
NDFIP1	111.899	-0.42367	2.605e-02	Up in Healthy
DDX60L	38.3745	-0.42373	2.893e-01
AGO4	18.3227	-0.42379	2.843e-01
HSP90AB1	678.923	-0.42414	1.503e-01
ATAD3A	6.7529	-0.42435	3.467e-01
ELP2	30.82	-0.42445	1.719e-02	Up in Healthy
TIFA	21.6439	-0.42451	4.290e-01
GANC	8.94243	-0.42457	2.356e-01
CENPH	6.62359	-0.42457	4.344e-01
TXNL4B	9.73699	-0.42465	1.663e-01
MAP3K3	27.1135	-0.42472	1.849e-01
SIGMAR1	26.5499	-0.42477	5.881e-02
ZNF699	21.8837	-0.42485	1.278e-01
TTC32	18.6593	-0.4249	1.716e-01
ZNF624	6.56365	-0.42557	3.118e-01
PRAG1	10.4334	-0.42569	3.648e-01
ANKRD36B	28.1254	-0.42576	1.644e-01
PGRMC2	26.7193	-0.42581	9.925e-02
KYAT1	3.54996	-0.42607	3.768e-01
NOP14	33.0964	-0.42656	4.567e-02	Up in Healthy
MTERF1	13.1659	-0.42736	1.591e-01
FAM206A	7.6331	-0.42759	2.092e-01
PTPN9	26.1157	-0.42783	6.650e-02
BAG5	36.6255	-0.42816	2.583e-02	Up in Healthy
NCOA7	53.4184	-0.42829	7.421e-02
ERGIC2	54.2269	-0.42853	2.335e-02	Up in Healthy
RPRD1A	16.4336	-0.42872	8.712e-02
NT5M	2.71266	-0.42919	5.684e-01
TNFSF4	4.5854	-0.42923	6.168e-01
RLIM	23.3638	-0.42937	3.802e-02	Up in Healthy
MRPL50	34.2868	-0.42974	8.576e-02
COQ7	10.1515	-0.42985	2.946e-01
IDS	179.249	-0.43023	8.686e-03	Up in Healthy
C12orf57	411.518	-0.4303	6.303e-02
RPUSD4	14.0131	-0.43053	6.462e-02
LTN1	31.9409	-0.43074	2.139e-02	Up in Healthy
PCAT1	2.53002	-0.43114	6.037e-01
PIAS2	12.7145	-0.43125	2.006e-01
CHST7	9.06729	-0.43141	3.106e-01
FAM222B	12.0054	-0.43158	1.272e-01
ALAS1	29.3495	-0.43166	2.693e-02	Up in Healthy
RASGEF1B	8.99695	-0.43174	4.883e-01
EIF5A2	15.3374	-0.43186	9.834e-02
CEP89	10.3466	-0.43186	1.812e-01
PGAP3	7.20005	-0.43193	3.454e-01
COG1	17.2663	-0.43263	1.152e-01
TSR1	19.3748	-0.43277	7.532e-02
HAGH	59.338	-0.4328	7.337e-03	Up in Healthy
RNF25	18.2883	-0.43289	5.910e-02
NBPF11	9.35385	-0.43312	2.570e-01
RPAP1	9.84616	-0.43321	2.033e-01
MMAA	7.18738	-0.43324	2.914e-01
PGAM5	11.2757	-0.43326	1.869e-01
BIRC3	74.6098	-0.43348	4.130e-01
PKNOX1	20.3715	-0.43405	5.301e-02
TCF4	1.46139	-0.43464	7.679e-01		Yes
MICAL3	7.26153	-0.43468	4.130e-01
BCDIN3D	15.3166	-0.43487	1.178e-01
FXYD5	636.449	-0.43509	7.317e-03	Up in Healthy
CLASP2	24.3673	-0.43578	8.974e-02
TMEM260	15.4907	-0.43602	9.024e-02
PIGV	7.13631	-0.43621	3.776e-01
APBB3	5.10814	-0.43639	3.680e-01
UBQLN2	36.2671	-0.43658	4.549e-02	Up in Healthy
APOLD1	5.30058	-0.43659	5.225e-01
PRR3	12.1738	-0.43715	9.757e-02
GTPBP4	35.7857	-0.43739	1.674e-02	Up in Healthy
RRAGA	62.0537	-0.43784	7.014e-03	Up in Healthy
CBLL1	34.5501	-0.43805	2.483e-02	Up in Healthy
HERC3	11.0203	-0.43839	1.646e-01
DYNC2LI1	3.01807	-0.43866	5.164e-01
HPS4	18.1185	-0.43867	7.617e-02
HSPBAP1	9.13717	-0.4388	2.059e-01
LMF1	7.66751	-0.4394	2.798e-01
DPY19L1	11.9658	-0.4395	4.126e-01
GPR65	82.6991	-0.43963	1.285e-01
INSIG2	18.6496	-0.43965	6.776e-02
CA11	2.37475	-0.4397	5.911e-01		Yes
CASD1	28.9564	-0.43983	2.424e-01
PRKAB1	18.0988	-0.43992	8.643e-02
NUP43	11.2048	-0.44001	1.694e-01
MAGOHB	24.0445	-0.44023	1.128e-01
DOPEY1	16.2601	-0.4407	1.538e-01
BLVRA	31.4226	-0.44163	8.643e-02
CYP2R1	23.1581	-0.44188	8.694e-02
RNF146	19.6605	-0.442	7.047e-02
ATP1A1	101.801	-0.44201	8.334e-03	Up in Healthy
STAT6	41.5648	-0.44204	4.993e-02	Up in Healthy
TOP1MT	6.75515	-0.44217	3.016e-01
HSDL1	7.67542	-0.4422	1.647e-01
DHX58	8.92794	-0.4432	4.651e-01
KHDC4	23.967	-0.44322	8.073e-02
METTL21A	14.8023	-0.44376	1.138e-01
ATF5	10.5268	-0.44412	2.534e-01
RABL2B	7.07267	-0.44451	2.168e-01
QPCTL	2.4034	-0.44454	5.495e-01
ADGRE2	5.18875	-0.445	7.816e-01
VAV3	27.3761	-0.44521	4.169e-01
PRKAB2	9.85326	-0.44557	1.455e-01
DPH6	9.88811	-0.44594	2.441e-01
MKRN1	37.7179	-0.4462	5.884e-02
FADS1	7.12683	-0.44622	5.739e-01
RLN2	5.19967	-0.44632	4.449e-01		Yes
ORC4	17.7473	-0.44643	5.811e-02
DVL2	11.8044	-0.44655	1.614e-01
TRAM1	152.764	-0.44659	1.405e-03	Up in Healthy
B3GNT8	2.64283	-0.4471	6.069e-01
TRBV24-1	21.9938	-0.44715	7.216e-01
MINCR	5.53845	-0.44727	4.597e-01
JKAMP	38.4246	-0.44759	8.104e-03	Up in Healthy
HAT1	36.1775	-0.44791	7.377e-02
AK6	31.1165	-0.44861	6.387e-02
AGAP6	3.55856	-0.44867	4.885e-01
G2E3	22.7875	-0.44887	2.205e-02	Up in Healthy
ITGB3BP	13.2977	-0.44931	1.690e-01
TMUB2	26.4657	-0.44932	1.686e-02	Up in Healthy
TRAV18	2.0916	-0.44957	5.806e-01
MAFB	7.95671	-0.44968	6.728e-01
FASTKD2	16.7378	-0.44984	9.056e-02
GDPD5	7.7018	-0.44985	4.126e-01
TMEM79	7.2868	-0.45014	2.291e-01
C9orf3	3.75951	-0.45019	4.307e-01
PHYH	14.7299	-0.45036	1.199e-01
FAF1	40.7654	-0.45072	7.240e-02
PAM	21.6823	-0.45107	1.183e-01		Yes
SCYL3	14.1344	-0.45131	7.664e-02
YIPF5	56.352	-0.45137	1.099e-02	Up in Healthy
VPS29	107.441	-0.45144	3.224e-03	Up in Healthy
BEX2	11.478	-0.45146	5.287e-01
RNF14	20.8056	-0.45158	6.462e-02
ZDHHC9	2.04485	-0.45166	5.099e-01
MARCH8	15.4969	-0.45174	1.932e-01
C10orf143	7.975	-0.45185	3.236e-01
RNF126	56.4964	-0.45198	3.357e-02	Up in Healthy
MIB1	12.4534	-0.45209	1.783e-01
FKBP15	28.1818	-0.45215	2.037e-02	Up in Healthy
PPRC1	15.3298	-0.45247	1.887e-01
BFAR	49.8906	-0.45253	2.357e-03	Up in Healthy
VAMP4	40.4859	-0.45315	1.171e-02	Up in Healthy
CCDC61	11.9951	-0.45317	1.958e-01
ZNF23	2.17122	-0.4534	5.112e-01
GUSB	43.5575	-0.45399	6.120e-03	Up in Healthy
PABPC4	39.7264	-0.45424	6.974e-02
UTP25	12.5139	-0.45442	1.092e-01
PBXIP1	108.866	-0.45495	9.354e-02
LMO4	77.7995	-0.45517	2.156e-02	Up in Healthy
NUP155	14.4363	-0.45569	9.409e-02
WNT10A	4.56609	-0.45588	5.948e-01		Yes
ZBTB39	4.92709	-0.45608	3.387e-01
EZR	309.192	-0.45644	6.333e-02
PREPL	19.3684	-0.45667	9.390e-02
FDFT1	116.435	-0.45674	3.292e-02	Up in Healthy
MYBBP1A	13.9912	-0.45674	1.980e-01
CTSF	5.62419	-0.45738	4.829e-01
ORC5	16.1334	-0.45742	5.668e-02
RRAS	21.0047	-0.45746	2.752e-01
MRPL39	25.0995	-0.45807	9.914e-02
MAP3K7	23.7123	-0.45814	1.427e-02	Up in Healthy
PPP1R3D	10.9227	-0.45816	1.984e-01
FTO	15.267	-0.4582	6.088e-02
CPM	5.02985	-0.45828	7.048e-01
THRA	12.0022	-0.45832	2.728e-01
FZD3	1.99137	-0.45835	6.568e-01
COG5	25.5605	-0.45842	1.614e-01
PLEKHO1	80.4878	-0.45847	9.910e-02
FAM83G	8.55506	-0.45854	2.918e-01
WDR54	36.998	-0.45856	6.770e-02
WSB1	101.055	-0.45897	2.667e-03	Up in Healthy
C1orf74	2.17174	-0.45916	5.100e-01
RHBDD2	58.372	-0.4593	4.759e-02	Up in Healthy
RMDN2	2.15415	-0.45939	5.559e-01
SND1-IT1	2.78412	-0.45955	5.535e-01
MZF1	15.1048	-0.45962	1.602e-01
ZNF83	18.7907	-0.45995	2.000e-01
DDX10	17.9653	-0.46	6.448e-02
RNF19B	11.4008	-0.46083	2.897e-01
CSAD	3.41373	-0.46083	4.531e-01
PEBP1	198.367	-0.4609	8.308e-03	Up in Healthy
INO80	37.4015	-0.461	2.727e-02	Up in Healthy
EPS15	85.8247	-0.461	1.198e-02	Up in Healthy
ZNF41	7.43518	-0.46104	2.266e-01
SPRYD4	7.32044	-0.46118	2.437e-01
ZNF519	4.15681	-0.46126	4.165e-01
FAS	45.8207	-0.4615	1.549e-01		Yes
UBQLN1	57.2021	-0.46155	2.514e-03	Up in Healthy
RAPGEF6	36.1087	-0.46158	1.820e-02	Up in Healthy
EBLN3P	43.9698	-0.46217	1.245e-02	Up in Healthy
SLC35A5	8.54725	-0.46222	1.362e-01
MTMR6	25.0044	-0.46251	2.509e-02	Up in Healthy
TEPP	3.34281	-0.46285	5.636e-01
MTERF3	13.2305	-0.46303	7.296e-02
TMEM243	83.7455	-0.46378	1.413e-02	Up in Healthy
MSMO1	32.5302	-0.46385	1.629e-01
GORAB	8.82835	-0.46399	1.099e-01
ACTR6	39.6105	-0.46402	1.734e-02	Up in Healthy
C20orf194	10.1197	-0.46406	1.727e-01
NAGK	36.5555	-0.46411	1.464e-02	Up in Healthy
HLA-B	5194.14	-0.46441	3.758e-02	Up in Healthy
LIPT2	2.30756	-0.46465	6.041e-01
C17orf67	10.0635	-0.46494	2.580e-01		Yes
FAM110A	29.1534	-0.46512	9.166e-02
ALKBH3	16.048	-0.46515	6.144e-02
HIST1H2BC	13.7287	-0.46532	2.648e-01
DRAM2	30.5851	-0.46536	4.962e-02	Up in Healthy
SEPT8	7.14659	-0.46563	2.462e-01
PRKAG2	17.3637	-0.46591	1.288e-01
SH3TC1	8.03909	-0.46611	4.121e-01
TANGO6	9.52447	-0.46625	1.481e-01
ALG8	14.871	-0.46639	8.568e-02
SPTSSA	22.189	-0.46685	3.433e-02	Up in Healthy
DTD1	8.99469	-0.4672	2.769e-01
TRAV8-3	9.94771	-0.46767	5.029e-01
EXOC6	20.2912	-0.46779	3.093e-02	Up in Healthy
PPIL4	41.7645	-0.46807	1.585e-02	Up in Healthy
ATP8B1	2.17987	-0.46846	6.618e-01
RAB11FIP2	12.923	-0.46848	1.602e-01
VSIR	77.7467	-0.4685	4.545e-02	Up in Healthy
OGFRL1	24.7113	-0.46857	3.041e-01
AHCY	21.0348	-0.46883	8.888e-02
SRSF7	240.603	-0.46898	1.517e-02	Up in Healthy
S1PR2	3.27514	-0.469	4.590e-01
CLIP4	28.745	-0.46975	5.203e-02
PRKRA	28.1372	-0.46975	2.787e-02	Up in Healthy
WDFY2	25.3749	-0.47031	7.149e-02
ARHGEF19	8.93198	-0.47052	1.256e-01
TMEM251	16.1479	-0.47081	1.463e-01
HEATR1	26.5311	-0.47084	4.126e-02	Up in Healthy
NRF1	15.2489	-0.47088	6.123e-02
NUP133	23.6963	-0.47088	2.446e-02	Up in Healthy
ZNF260	14.9461	-0.47101	8.812e-02
IGFBP4	7.04867	-0.47147	5.746e-01		Yes
RPGRIP1L	2.49098	-0.47147	5.570e-01
GCC1	11.6297	-0.47153	6.905e-02
TMTC3	5.53907	-0.47154	2.272e-01
EEF1A1	6932.78	-0.47187	1.851e-02	Up in Healthy
NHLRC2	20.6739	-0.47215	5.979e-02
CCDC9	15.8288	-0.47275	1.652e-01
BMI1	21.8275	-0.47297	1.539e-01
NEDD1	20.9978	-0.4734	3.855e-02	Up in Healthy
TMEM147	87.4745	-0.47346	8.409e-03	Up in Healthy
ATP9B	23.4828	-0.47376	9.645e-02
ZNF18	7.12305	-0.47385	1.364e-01
SDCBP	81.3284	-0.47414	4.440e-02	Up in Healthy
IRF5	7.93189	-0.47416	3.656e-01
CD320	54.5155	-0.47431	1.195e-01
SETD4	9.41346	-0.47433	9.908e-02
TAGAP	95.2686	-0.47459	1.048e-01
AIF1	26.863	-0.47485	4.294e-01
DHX32	3.49361	-0.4754	5.864e-01
SLC9A9	18.5207	-0.47626	1.063e-01
COPS4	30.1293	-0.47646	1.915e-02	Up in Healthy
CDKN1A	18.3606	-0.47726	4.854e-01
TRMT13	18.5006	-0.47744	7.351e-02
TRMT6	25.2737	-0.4775	5.881e-02
ZBTB25	34.4625	-0.47757	1.415e-02	Up in Healthy
PIP4P1	33.4729	-0.47777	4.724e-03	Up in Healthy
SIK2	11.9306	-0.47779	1.814e-01
SPAG16	9.58666	-0.47788	2.211e-01
HSPA13	19.0891	-0.47838	1.087e-01
RCCD1	4.28833	-0.47842	3.347e-01
TRBV6-5	71.3837	-0.47891	5.597e-01
AMD1	47.3954	-0.4792	1.141e-02	Up in Healthy
TP53I13	50.4698	-0.47948	5.941e-02
KLHL2	14.7421	-0.4795	1.641e-01
C11orf80	6.17981	-0.48005	2.497e-01
ZNF234	9.06479	-0.48011	1.637e-01
MIR29B2CHG	5.51883	-0.48013	3.947e-01
FTX	26.9627	-0.48016	1.443e-01
PTS	17.427	-0.48095	8.530e-02
CXorf38	37.4767	-0.48102	5.445e-03	Up in Healthy
SLC29A1	3.91132	-0.48106	4.169e-01
JADE1	31.5565	-0.4811	3.813e-02	Up in Healthy
ACY1	1.94897	-0.48139	5.290e-01
TRAPPC2B	21.9912	-0.4814	8.643e-02
TRIM27	54.4332	-0.48163	3.338e-03	Up in Healthy
NOC3L	23.8718	-0.48178	3.576e-02	Up in Healthy
STXBP4	5.58348	-0.4819	2.555e-01
PTCH1	3.87174	-0.48193	6.667e-01
ACSL1	15.3069	-0.48225	3.003e-01
IMP4	50.0343	-0.48249	3.737e-03	Up in Healthy
WDR89	12.4179	-0.48294	9.412e-02
DHRS11	3.21874	-0.48298	4.344e-01		Yes
MRPS18B	61.4503	-0.48309	9.787e-03	Up in Healthy
BLZF1	19.8338	-0.48367	2.991e-02	Up in Healthy
COQ2	9.10456	-0.48374	1.486e-01
CROCC	12.7236	-0.48413	1.378e-01
CDKL5	1.3984	-0.48481	6.723e-01
KLHL7	18.5136	-0.48504	2.160e-02	Up in Healthy
RSL1D1	129.963	-0.48527	1.062e-03	Up in Healthy
XRCC4	7.99095	-0.48599	1.603e-01
EDC4	16.7064	-0.48624	1.198e-01
EIF4A3	60.4605	-0.48659	3.216e-03	Up in Healthy
ING1	23.5283	-0.48695	1.093e-01
C18orf32	27.2972	-0.48711	1.896e-01
SGCB	12.7131	-0.48715	1.060e-01
JRK	6.7576	-0.48717	2.181e-01
EML4	230.187	-0.4881	1.452e-02	Up in Healthy
PTGES3	308.764	-0.48815	2.370e-03	Up in Healthy
ZNF14	10.2535	-0.48819	1.413e-01
CPEB2	11.858	-0.48863	2.185e-01
SFXN5	3.96138	-0.48869	3.702e-01
PROSER3	7.51743	-0.48898	2.402e-01
SMURF1	13.3479	-0.48934	1.952e-01
TMEM161B	13.9883	-0.48971	1.186e-01
SLC25A13	10.7864	-0.48983	1.264e-01
NUP205	17.0016	-0.49021	5.994e-02
CACTIN	8.77852	-0.49035	1.523e-01
HMGCL	17.0957	-0.4909	5.136e-02
FES	4.22537	-0.49113	6.771e-01
PDIK1L	9.16211	-0.49137	1.096e-01
CCNC	25.4642	-0.4914	2.676e-02	Up in Healthy
VAMP3	25.6884	-0.49153	1.338e-02	Up in Healthy
PLCL2	38.3287	-0.49181	1.888e-01
SLC16A6	7.29658	-0.4924	3.514e-01
SECISBP2	56.2773	-0.49246	2.418e-03	Up in Healthy
GOLGA8A	22.2684	-0.4928	3.433e-01
TPRG1L	22.853	-0.49289	2.375e-01
HLA-DRA	432.176	-0.49292	3.518e-01
ANXA2	368.555	-0.49312	1.550e-02	Up in Healthy	Yes
CFAP44	1.80773	-0.49323	6.003e-01
SNTB1	28.3767	-0.49396	1.393e-01
CYB5R3	81.2128	-0.49436	7.905e-03	Up in Healthy
AKAP1	8.47091	-0.49467	1.588e-01
LACTB2	14.6925	-0.49549	1.068e-01
LPCAT4	43.6296	-0.49566	5.035e-02
MGAT2	35.6373	-0.49584	1.355e-02	Up in Healthy
BRIX1	33.1202	-0.49589	2.166e-02	Up in Healthy
GATAD1	22.8377	-0.49596	1.408e-01
ZNF75A	24.3871	-0.49705	4.352e-02	Up in Healthy
BCLAF3	10.1348	-0.49721	2.315e-01
MANEA	17.4514	-0.49722	7.756e-02
TUBG2	5.56462	-0.4973	3.087e-01
GSAP	12.9225	-0.49759	2.267e-01
ZNF526	8.91864	-0.49769	1.480e-01
ACTR3B	4.26057	-0.49778	2.820e-01
SLC25A38	47.3188	-0.49782	2.147e-03	Up in Healthy
PPP4R1	21.4287	-0.49788	4.116e-02	Up in Healthy
C6orf136	21.4105	-0.49806	3.473e-02	Up in Healthy
GRPEL1	39.9086	-0.49816	5.323e-03	Up in Healthy
KLHL9	29.5246	-0.49823	8.597e-03	Up in Healthy
SDAD1	61.2641	-0.49838	4.230e-03	Up in Healthy
ARL2BP	70.9005	-0.4984	2.667e-03	Up in Healthy
TCAF1	13.4663	-0.49884	2.437e-01
ROGDI	15.9322	-0.49902	1.294e-01
ZNF607	2.68583	-0.49907	4.976e-01
COLGALT2	5.09499	-0.49936	5.878e-01
PNPLA4	4.74843	-0.49983	2.532e-01
SLC25A40	15.2536	-0.5	2.358e-02	Up in Healthy
UBE2W	9.56096	-0.50015	1.835e-01
CDC42EP3	127.06	-0.50045	4.870e-03	Up in Healthy
ZNF554	2.86788	-0.50047	4.266e-01
TEX30	16.9078	-0.50081	1.132e-01
WDR46	30.5427	-0.50104	1.541e-02	Up in Healthy
EIF1AD	15.832	-0.50121	1.915e-02	Up in Healthy
BTBD6	37.5174	-0.50122	2.163e-01
NUP107	34.6883	-0.50131	4.001e-02	Up in Healthy
MFSD8	18.9343	-0.50135	5.921e-02
RSPH3	5.2429	-0.50176	2.688e-01
NDRG1	24.1626	-0.50186	1.290e-01
S100A6	1585.66	-0.50195	1.727e-02	Up in Healthy
POLI	10.0344	-0.50209	1.498e-01
SIDT2	9.50469	-0.50236	1.711e-01
ZNF461	3.58093	-0.50247	3.481e-01
DDX20	15.746	-0.50259	5.157e-02
SELENOT	119.281	-0.50261	1.480e-03	Up in Healthy
VSIG10L	1.61021	-0.50261	6.088e-01
YDJC	45.5674	-0.50268	7.901e-03	Up in Healthy
HSPA9	102.016	-0.50322	1.514e-03	Up in Healthy
MTR	37.5004	-0.50419	1.323e-02	Up in Healthy
KLHDC10	16.3435	-0.50429	4.941e-02	Up in Healthy
ZNHIT2	16.2121	-0.50485	8.381e-02
ELF2	67.9643	-0.5054	4.070e-03	Up in Healthy
RTN4	96.5664	-0.50558	1.353e-03	Up in Healthy
PGM3	8.13901	-0.50558	1.536e-01
TAB2	48.4024	-0.50571	9.845e-02
DCUN1D3	3.38718	-0.50578	4.099e-01
UCKL1	29.7327	-0.50581	1.468e-02	Up in Healthy
RILPL1	3.23878	-0.50582	5.182e-01
MMAB	12.6393	-0.50591	1.457e-01
KLRC1	157.528	-0.50598	3.385e-01
NSDHL	8.66648	-0.50621	1.176e-01
SMKR1	5.35446	-0.50629	3.764e-01
EFHC1	4.42577	-0.50668	4.947e-01
YIF1A	65.1788	-0.50711	3.346e-03	Up in Healthy
SPDL1	5.47702	-0.50817	2.757e-01
CRY2	12.1511	-0.50892	8.856e-02
TMEM143	3.71912	-0.50895	3.586e-01
MVK	7.93387	-0.50925	1.354e-01
CHID1	24.4123	-0.50979	1.138e-02	Up in Healthy
NMD3	20.477	-0.51021	8.861e-03	Up in Healthy
ATP6V0C	157.33	-0.51072	1.557e-02	Up in Healthy
FAM86C1	3.86609	-0.51097	3.939e-01
BCAS3	13.4369	-0.51122	6.230e-02
OTUD6B	10.3646	-0.5113	9.213e-02
PTTG1	58.4646	-0.51139	1.105e-01
POC1B-GALNT4	1.88377	-0.51151	4.522e-01
SDHAF4	4.60912	-0.51168	2.705e-01
ORC3	14.7178	-0.51254	4.548e-02	Up in Healthy
DLEU2	21.0404	-0.51281	1.071e-01
GDI1	64.2345	-0.51282	3.539e-03	Up in Healthy
CEP83	11.6833	-0.51356	1.518e-01
KLHL24	39.5665	-0.51387	1.823e-02	Up in Healthy
EEF2KMT	12.1066	-0.51428	5.291e-02
PQLC3	57.4884	-0.51431	1.560e-02	Up in Healthy
SPOP	44.071	-0.51434	1.859e-03	Up in Healthy
APOM	2.89081	-0.51465	3.976e-01		Yes
GINS3	2.40505	-0.51565	3.946e-01
GTPBP3	8.28465	-0.51583	2.375e-01
GPR35	6.53545	-0.51583	4.854e-01
ATL3	38.6224	-0.5163	9.006e-03	Up in Healthy
TMX2	24.1501	-0.51639	3.176e-02	Up in Healthy
TTC12	4.41688	-0.51641	3.117e-01
TRAV6	10.6656	-0.51649	5.652e-01
SLC30A5	28.6944	-0.51655	1.366e-03	Up in Healthy
EMC1	13.306	-0.51737	2.397e-02	Up in Healthy
SCAMP1	23.0524	-0.5175	2.805e-02	Up in Healthy
ABHD11	8.82247	-0.51794	1.058e-01
RUSC1	19.192	-0.51818	2.641e-02	Up in Healthy
DCAF15	32.7456	-0.5182	3.392e-02	Up in Healthy
ABCE1	47.2531	-0.51844	1.586e-03	Up in Healthy
B3GNT7	2.3101	-0.51873	5.743e-01
ADO	15.903	-0.51883	7.219e-02
MYL12A	1377.59	-0.51899	3.638e-03	Up in Healthy
ABRAXAS2	20.7226	-0.51907	6.873e-03	Up in Healthy
TUBA1C	40.0274	-0.51913	7.753e-02
MLH3	13.8317	-0.51929	5.596e-02
FKBP7	1.6493	-0.51929	5.063e-01
FSD1	4.87658	-0.5193	5.440e-01
METAP1D	3.22597	-0.51973	4.169e-01
RAD1	18.8207	-0.51995	9.190e-03	Up in Healthy
SAC3D1	15.9428	-0.51996	1.133e-01
ADGRE5	319.913	-0.52031	6.071e-02		Yes
MCRIP1	67.8328	-0.52134	5.954e-04	Up in Healthy
IL15	5.79546	-0.52162	3.991e-01		Yes
MRM1	5.99315	-0.52202	2.511e-01
PPP2R2B	46.6299	-0.52251	1.827e-01
MARS2	7.27796	-0.52268	1.242e-01
NHLRC3	26.2692	-0.52284	4.534e-02	Up in Healthy	Yes
MFSD14B	23.1749	-0.52331	9.551e-03	Up in Healthy
PRNP	101.104	-0.52346	4.708e-02	Up in Healthy
FOXP4	12.5158	-0.5241	2.785e-01
SARM1	12.6458	-0.52415	1.120e-01
YWHAQ	186.393	-0.52442	6.306e-03	Up in Healthy
DUS1L	60.4619	-0.52514	1.906e-01
PTRH2	17.2847	-0.52515	5.226e-02
GNE	7.9422	-0.52522	1.226e-01
LAT2	17.7474	-0.52524	2.805e-01
TMEM134	50.6949	-0.52525	1.345e-02	Up in Healthy
BEX4	16.7083	-0.52544	2.424e-01
MOB1B	10.7602	-0.52549	8.060e-02
PNO1	17.3523	-0.52549	4.885e-02	Up in Healthy
C1orf109	9.60257	-0.52551	1.600e-01
DHRS7B	6.35522	-0.5256	1.729e-01
PRDX1	223.975	-0.52563	2.207e-03	Up in Healthy
MORF4L2	34.9166	-0.52587	2.285e-02	Up in Healthy
INF2	5.6199	-0.52635	3.702e-01
C8orf44	3.12941	-0.52649	3.762e-01
DPH2	10.5194	-0.52722	1.085e-01
STOML1	4.14533	-0.52737	2.580e-01
FGFRL1	4.32243	-0.52762	3.659e-01
ZNF561	14.3519	-0.52823	3.275e-02	Up in Healthy
TMEM175	23.7468	-0.52841	6.031e-02
DCAKD	9.28689	-0.52876	7.727e-02
PER2	9.24718	-0.52889	1.353e-01
FAM135A	3.46555	-0.52896	4.529e-01
HEXB	47.0365	-0.52909	1.644e-02	Up in Healthy
SLC25A24	50.245	-0.52929	3.723e-02	Up in Healthy
MYO1B	2.9797	-0.5299	7.070e-01
HIST1H4E	2.80642	-0.53008	4.497e-01
LAMTOR3	38.0388	-0.53015	2.209e-03	Up in Healthy
NRM	13.9125	-0.53022	1.091e-01
GPR157	2.33269	-0.53034	4.529e-01
SPIN2B	8.52876	-0.53052	1.087e-01
TMEM60	32.7187	-0.53077	2.636e-02	Up in Healthy
ARL8A	56.8859	-0.53167	9.765e-02
DNLZ	36.4839	-0.5317	1.690e-01
GKAP1	12.292	-0.53186	3.749e-01
RAB11FIP1	66.7574	-0.53192	4.990e-02	Up in Healthy
WDCP	6.75122	-0.532	1.760e-01
SAV1	7.01534	-0.53253	3.812e-01
KIAA0355	8.05883	-0.53256	2.293e-01
SH2D3A	19.5286	-0.53291	8.534e-02
BOD1	16.4629	-0.53419	6.847e-02
ZSCAN2	6.82433	-0.53465	9.803e-02
FAM213A	3.75903	-0.53466	4.784e-01
SP2	22.3906	-0.53477	9.301e-03	Up in Healthy
PIAS1	71.2225	-0.53487	7.851e-04	Up in Healthy
FOXO3	23.7853	-0.53557	6.120e-02
HBP1	41.2366	-0.53589	3.654e-03	Up in Healthy
TEX2	6.24011	-0.53592	1.873e-01
IDI1	64.2682	-0.53687	1.158e-02	Up in Healthy
NAGA	10.5247	-0.53695	5.468e-02
ACTL6A	26.3551	-0.53714	4.840e-03	Up in Healthy
NABP1	29.3501	-0.53736	9.426e-02
FXYD1	3.35207	-0.53742	5.586e-01
SNHG7	120.788	-0.53793	5.226e-02
ZNF181	11.4649	-0.53796	1.226e-01
ARMCX5	9.29194	-0.53798	1.236e-01
FBXL18	2.91252	-0.53821	3.246e-01
TGDS	17.1692	-0.5383	1.805e-02	Up in Healthy
NPEPL1	10.348	-0.53883	2.096e-01
BHLHE40	148.573	-0.53926	1.090e-01
ZBTB24	23.8321	-0.53928	1.039e-02	Up in Healthy
PRDM4	15.4595	-0.53969	3.316e-02	Up in Healthy
SLC9A6	8.49011	-0.5403	9.420e-02
ARL6IP6	77.0782	-0.54118	1.430e-02	Up in Healthy
NOL4L	10.6743	-0.54122	1.333e-01
TBC1D2	5.58721	-0.54133	2.725e-01
RNF141	10.5936	-0.54136	5.951e-02
ATAD1	36.182	-0.54211	2.872e-03	Up in Healthy
CSPP1	14.0394	-0.54211	6.433e-02
POLR3B	4.59656	-0.54223	2.188e-01
CTBS	36.9982	-0.54253	1.993e-03	Up in Healthy
SMAD4	47.9754	-0.54261	1.626e-01
PIGH	30.6308	-0.54261	7.554e-03	Up in Healthy
ZNF506	28.1178	-0.54268	3.316e-02	Up in Healthy
HNRNPA1L2	2.52563	-0.54297	3.612e-01
SFT2D3	10.3075	-0.54315	1.296e-01
PARP11	17.7699	-0.54328	1.092e-01
STK3	4.58666	-0.54339	4.312e-01
CEP170	16.7265	-0.54343	9.312e-02
CALM2	363.142	-0.54351	7.023e-04	Up in Healthy
TIRAP	7.64762	-0.54395	7.567e-02
ALOX5AP	539.061	-0.54458	4.187e-02	Up in Healthy
CAPZA2	85.5014	-0.54458	4.914e-04	Up in Healthy
CRLS1	21.4698	-0.54459	4.961e-03	Up in Healthy
ZNF555	3.46096	-0.54551	2.941e-01
SC5D	17.7189	-0.54582	1.066e-01
QSOX1	25.0112	-0.54588	3.859e-02	Up in Healthy	Yes
MIIP	37.1455	-0.54622	6.784e-03	Up in Healthy
TRAV12-1	27.2402	-0.54648	4.448e-01
CACNA2D4	8.00952	-0.54663	2.733e-01
SLC9B2	11.8177	-0.54671	7.922e-02
METTL18	19.3954	-0.54747	5.752e-02
TPD52	15.1901	-0.54757	1.306e-01
ENPP4	21.7109	-0.54792	1.256e-01
YIPF4	57.939	-0.54817	2.440e-04	Up in Healthy
WRAP73	29.1346	-0.54851	2.242e-03	Up in Healthy
EARS2	5.71407	-0.54909	1.455e-01
UTP15	9.63961	-0.54928	9.102e-02
EVC2	4.26168	-0.54949	4.212e-01
MTMR10	8.67122	-0.54963	8.427e-02
UEVLD	10.6527	-0.54979	4.463e-02	Up in Healthy
METTL16	19.8018	-0.55022	1.469e-02	Up in Healthy
CCDC93	25.5397	-0.55105	6.588e-03	Up in Healthy
TMEM186	8.56784	-0.55127	1.019e-01
TOE1	11.9772	-0.5513	3.040e-02	Up in Healthy
SLC44A1	8.03309	-0.55144	2.580e-01
ORMDL1	88.6808	-0.55179	6.441e-04	Up in Healthy
ACER3	12.807	-0.55199	3.960e-02	Up in Healthy
LAPTM4A	73.0745	-0.55226	7.799e-03	Up in Healthy
RRM2B	12.7151	-0.55239	3.613e-02	Up in Healthy
FBXL3	36.6968	-0.55262	5.329e-03	Up in Healthy
CBFB	74.4648	-0.55279	2.322e-02	Up in Healthy
KBTBD7	9.12228	-0.55318	9.246e-02
CLDN15	4.09837	-0.55363	3.093e-01
ZNF846	7.2735	-0.55432	1.362e-01
ZNF124	9.62984	-0.55473	3.380e-02	Up in Healthy
ZNF429	11.8926	-0.5552	1.223e-01
TMEM71	20.3873	-0.55529	9.864e-02
ZNF808	16.7683	-0.55536	7.240e-02
MFSD14A	22.2029	-0.55542	5.018e-02
SCPEP1	16.4349	-0.55564	1.447e-01		Yes
NBPF12	7.73174	-0.55568	1.845e-01
ABHD10	12.3885	-0.55572	7.025e-02
TMX4	133.421	-0.55583	2.769e-03	Up in Healthy
NPTN	45.6424	-0.55648	4.470e-02	Up in Healthy
MPV17L2	9.87132	-0.55665	6.440e-02
IQCG	11.0081	-0.55669	2.509e-01
POC1B	28.553	-0.5569	2.983e-03	Up in Healthy
TUBA1B	233.074	-0.557	5.510e-02
PUS1	11.2283	-0.55774	4.762e-02	Up in Healthy
STK32C	15.4351	-0.55861	8.503e-02
C4orf46	4.18044	-0.55876	2.487e-01
PUM3	41.7005	-0.55989	6.581e-03	Up in Healthy
C6orf48	55.0778	-0.56167	1.892e-02	Up in Healthy
PIGM	11.7252	-0.56191	6.620e-02
LIN7C	17.3822	-0.56202	1.591e-02	Up in Healthy
MTRNR2L12	2003.39	-0.56211	1.815e-01
TEPSIN	13.4991	-0.56253	8.200e-02
SREBF2	32.7294	-0.56286	1.016e-01
ANKRD12	281.207	-0.56312	2.221e-05	Up in Healthy
YWHAH	165.453	-0.5649	1.421e-02	Up in Healthy
ARHGAP10	17.5661	-0.56496	1.309e-01
UFL1	49.9455	-0.565	7.299e-04	Up in Healthy
WDR73	13.0593	-0.56504	7.677e-02
C1orf35	40.1309	-0.56582	2.288e-03	Up in Healthy
CSE1L	18.5308	-0.56611	8.681e-03	Up in Healthy
MBOAT7	22.409	-0.56626	5.221e-02
ASPH	8.73118	-0.56679	2.309e-01
ZNF416	4.01522	-0.56712	1.897e-01
CXorf56	7.50957	-0.5672	1.203e-01
RABGGTB	45.431	-0.56734	5.825e-03	Up in Healthy
GRINA	42.8962	-0.56802	1.645e-02	Up in Healthy
KIF22	34.75	-0.56852	2.502e-02	Up in Healthy
RNF5	61.9709	-0.56885	9.983e-04	Up in Healthy
RBMXL1	12.061	-0.5691	4.406e-02	Up in Healthy
ZFYVE27	23.0566	-0.56934	5.328e-03	Up in Healthy
MED7	18.7291	-0.56981	1.113e-02	Up in Healthy
KYAT3	19.9228	-0.56997	1.271e-02	Up in Healthy
CDCA7	17.8459	-0.57003	2.728e-01
NFYB	28.5564	-0.57078	2.896e-02	Up in Healthy
PECAM1	42.363	-0.57081	1.762e-01
ZNF583	7.51559	-0.57093	1.362e-01
CLCF1	2.37702	-0.57102	6.393e-01		Yes
SCARB2	22.7566	-0.5717	1.082e-01
KCTD6	9.05435	-0.57196	1.181e-01
DBR1	10.5548	-0.57245	3.577e-02	Up in Healthy
ITGA6	16.096	-0.57251	2.044e-01
CTSS	106.925	-0.57259	1.734e-02	Up in Healthy
POGK	25.7994	-0.57282	2.702e-02	Up in Healthy
AP1S2	44.534	-0.57321	6.832e-03	Up in Healthy
MORC3	58.9607	-0.57328	5.248e-04	Up in Healthy
MAPKAPK3	57.0869	-0.57343	1.684e-02	Up in Healthy
TMED5	96.7169	-0.57374	1.973e-04	Up in Healthy
NAGLU	15.405	-0.5744	1.568e-01
JMJD8	22.7533	-0.57504	5.136e-02
WASHC4	34.8417	-0.57542	3.192e-03	Up in Healthy
ANAPC13	36.3497	-0.57543	1.355e-02	Up in Healthy
TMEM87A	51.6619	-0.57551	1.277e-04	Up in Healthy
STT3A	30.669	-0.57592	3.875e-03	Up in Healthy
CEP44	13.5114	-0.57619	4.708e-02	Up in Healthy
HMGN4	68.651	-0.57797	1.143e-03	Up in Healthy
MMS22L	9.46414	-0.57797	9.648e-02
RNF144A	7.9887	-0.57822	3.704e-01
FGFR1OP	13.171	-0.57833	2.920e-02	Up in Healthy
SPRY2	4.21283	-0.57851	6.026e-01
DUSP6	33.633	-0.57879	9.382e-02
TNFSF14	97.5877	-0.57892	3.689e-02	Up in Healthy	Yes
GCHFR	101.948	-0.57912	7.632e-02
GLOD4	59.4199	-0.57921	1.562e-03	Up in Healthy
VEZT	25.5719	-0.57977	4.941e-03	Up in Healthy
ZSWIM4	4.9865	-0.57979	2.154e-01
CREBRF	48.0234	-0.58056	1.057e-02	Up in Healthy
ZBTB22	7.9645	-0.58181	8.974e-02
TMEM267	6.46955	-0.58218	1.178e-01
TMEM41B	24.4902	-0.5824	2.165e-02	Up in Healthy
CYP2U1	5.14733	-0.58296	2.724e-01
NCS1	2.85831	-0.58375	6.400e-01
SENP3	5.25959	-0.58388	2.384e-01
ATF4	76.2693	-0.58484	3.212e-03	Up in Healthy
WDR12	10.0061	-0.58565	4.776e-02	Up in Healthy
ANKRD46	9.55845	-0.58687	3.987e-02	Up in Healthy
N4BP2L2	208.552	-0.5869	2.094e-04	Up in Healthy
C20orf27	32.5558	-0.58699	1.004e-02	Up in Healthy
TULP3	7.91289	-0.58741	9.587e-02
ZFP62	9.17122	-0.5875	7.809e-02
OTUD7A	3.3216	-0.5876	4.911e-01
LFNG	87.061	-0.5877	2.075e-01
CEP72	2.17675	-0.58786	3.219e-01
ATXN3	26.6419	-0.5879	3.962e-03	Up in Healthy
B4GAT1	4.25701	-0.58837	2.613e-01
DARS	74.4864	-0.58917	2.710e-03	Up in Healthy
EBAG9	31.8898	-0.58947	4.836e-03	Up in Healthy
ZNF550	7.80135	-0.58974	9.076e-02
CIDEB	19.9072	-0.58979	3.407e-02	Up in Healthy
ASAH1	48.4413	-0.59036	3.428e-02	Up in Healthy
IL23A	2.26412	-0.59038	4.698e-01		Yes
KLHDC2	44.1239	-0.5907	3.006e-04	Up in Healthy
NEDD9	56.0218	-0.59116	1.596e-02	Up in Healthy
PAX8	3.714	-0.59148	5.498e-01
ADPRHL2	28.6072	-0.59227	3.259e-03	Up in Healthy
CABLES2	4.23837	-0.59239	2.360e-01
MCOLN1	12.8263	-0.59244	5.503e-02
TMEM69	14.929	-0.59366	1.517e-02	Up in Healthy
ZNF470	2.8238	-0.59386	4.032e-01
IL12RB2	13.5994	-0.59425	3.308e-01
IRF2BP1	12.8427	-0.59461	6.309e-02
LSS	9.60084	-0.5953	8.337e-02
HIST1H3H	8.34239	-0.59533	1.693e-01
MXI1	18.5645	-0.59572	1.818e-01
TRAP1	18.8225	-0.59608	1.911e-02	Up in Healthy
DALRD3	32.4235	-0.59645	2.617e-03	Up in Healthy
SEC24B	28.3014	-0.59684	4.441e-03	Up in Healthy
TRGV3	26.894	-0.59721	3.173e-01
TAF9	52.9991	-0.59727	1.070e-03	Up in Healthy
CAMK2N1	14.6898	-0.59732	3.810e-01
KLRC3	11.0417	-0.5974	4.401e-01
TMEM53	6.45868	-0.59741	9.426e-02
SLC35A2	9.17425	-0.59759	3.969e-02	Up in Healthy
P4HA1	18.3624	-0.59865	2.718e-02	Up in Healthy
RNF24	9.87867	-0.59878	1.195e-01
CMSS1	9.43961	-0.5991	2.355e-01
EPOR	8.16962	-0.59923	8.267e-02
RHOQ	14.6579	-0.5994	2.856e-01
FAM228B	10.5273	-0.59953	6.735e-02
THAP6	20.9539	-0.60028	1.019e-02	Up in Healthy
GOLGA8B	30.7079	-0.60034	8.296e-02
LDLR	28.1741	-0.60043	2.102e-01
GSTK1	354.565	-0.60081	1.186e-04	Up in Healthy
PDCD2L	2.8534	-0.60105	2.936e-01
NDFIP2	32.5089	-0.60212	9.615e-02
AMPD3	5.44653	-0.60225	2.941e-01
TOX	43.6486	-0.60232	8.823e-02
TIGD7	5.23573	-0.60234	1.534e-01
AFAP1	11.9356	-0.60241	2.855e-01
GMFB	26.3106	-0.60249	8.083e-03	Up in Healthy
TMEM222	30.5784	-0.60253	1.117e-03	Up in Healthy
NXT1	44.8351	-0.60254	9.091e-03	Up in Healthy
RBSN	10.2089	-0.6028	3.210e-02	Up in Healthy
GIN1	6.32385	-0.60351	8.107e-02
FAM89A	12.7072	-0.60464	1.798e-01
VPS35	72.3215	-0.60506	9.776e-05	Up in Healthy
ABHD5	20.8596	-0.60575	1.971e-02	Up in Healthy
SUN1	15.232	-0.60599	4.440e-02	Up in Healthy
SUMF1	14.6287	-0.60649	1.402e-02	Up in Healthy
TMCC1	14.8064	-0.60684	4.613e-02	Up in Healthy
ANXA2R	83.9863	-0.6072	9.354e-03	Up in Healthy
TCTN1	3.32721	-0.6072	3.998e-01
GPN3	22.0667	-0.60761	2.789e-02	Up in Healthy
THEM4	31.0792	-0.608	1.093e-01
PCMTD1	53.8534	-0.60816	8.123e-04	Up in Healthy
CRYZL1	19.7448	-0.6086	1.158e-02	Up in Healthy
CERNA1	3.55822	-0.60984	2.877e-01
TRMT11	13.5314	-0.61015	1.318e-02	Up in Healthy
NAAA	45.4353	-0.61017	1.061e-02	Up in Healthy
TSNARE1	4.75348	-0.61024	1.676e-01
DCUN1D2	3.77289	-0.61076	1.493e-01
PEMT	13.0695	-0.61084	3.075e-02	Up in Healthy
ZNF441	6.11129	-0.61133	2.124e-01
BBS9	10.3722	-0.6115	7.291e-02
ZNF585B	4.73174	-0.61199	1.521e-01
ZNF224	27.1128	-0.61217	2.667e-03	Up in Healthy
DNAJB9	34.7581	-0.61247	3.332e-02	Up in Healthy
ZFP37	1.86767	-0.61253	4.256e-01
DBP	19.3745	-0.61256	1.307e-01
DIMT1	30.0631	-0.61283	1.037e-03	Up in Healthy
MFSD10	101.313	-0.61309	3.890e-03	Up in Healthy
TRIM47	12.8051	-0.61321	1.394e-01
BLVRB	26.807	-0.61394	2.681e-02	Up in Healthy
KLF6	558.206	-0.61609	5.021e-02
SYCE1L	6.98427	-0.61613	1.929e-01
S100A8	27.5664	-0.61619	5.368e-01		Yes
ZBTB6	10.7639	-0.61644	3.745e-02	Up in Healthy
SEC22C	32.2006	-0.61679	2.112e-04	Up in Healthy
SNX2	50.0386	-0.61697	5.211e-04	Up in Healthy
ALKBH2	7.59954	-0.61702	2.135e-01
KATNA1	26.6979	-0.61731	1.037e-03	Up in Healthy
CCDC50	16.5095	-0.61736	2.027e-01
SNX10	58.8323	-0.61747	2.484e-03	Up in Healthy
GTDC1	26.6239	-0.61797	4.573e-03	Up in Healthy
PIKFYVE	26.0483	-0.61849	1.033e-02	Up in Healthy
LPP	38.8902	-0.6185	4.573e-03	Up in Healthy
CSTF3	13.9359	-0.61878	1.057e-02	Up in Healthy
NPAT	35.8903	-0.61886	1.818e-03	Up in Healthy
DHRS12	6.29198	-0.61899	1.354e-01
SLC31A1	8.32502	-0.61963	1.016e-01
ZFP36L1	301.137	-0.62092	9.086e-04	Up in Healthy
FARSB	16.088	-0.62095	2.869e-02	Up in Healthy
CHRNA5	2.31236	-0.62168	3.105e-01
SOCS1	269.338	-0.62193	1.477e-01
WBP2	71.2173	-0.62251	2.048e-05	Up in Healthy
CYSTM1	36.9674	-0.62284	7.819e-02
EIF5A	173.533	-0.62326	1.818e-03	Up in Healthy
TUBA1A	98.9554	-0.6233	9.790e-03	Up in Healthy
ZFYVE26	13.4634	-0.62461	3.316e-02	Up in Healthy
C16orf70	8.70631	-0.62467	1.958e-02	Up in Healthy
AXIN1	23.2136	-0.62506	9.648e-02
RRS1	17.3393	-0.62522	3.376e-02	Up in Healthy
UFSP2	27.4143	-0.62524	1.208e-02	Up in Healthy
THAP5	22.8352	-0.62633	1.448e-02	Up in Healthy
POLR1E	19.7479	-0.62638	2.491e-02	Up in Healthy
RRN3	33.0964	-0.62659	5.136e-04	Up in Healthy
USP30	3.39167	-0.62689	1.455e-01
TIGD6	2.68272	-0.62705	2.826e-01
SNAI3	21.1563	-0.62766	2.847e-02	Up in Healthy
SLC16A11	2.18129	-0.62806	4.847e-01
SPTLC1	24.5918	-0.6288	3.074e-04	Up in Healthy
ZC3H6	32.0687	-0.62892	2.822e-02	Up in Healthy
GLIDR	1.35447	-0.62961	4.348e-01
CDK6	80.7935	-0.62972	2.718e-02	Up in Healthy
NPL	4.24817	-0.63067	2.071e-01
AP3S2	5.92928	-0.63084	1.053e-01
ZBTB49	8.44545	-0.63187	3.075e-02	Up in Healthy
NAIP	8.78431	-0.63255	2.565e-01
STARD9	8.23582	-0.63279	1.486e-01
KIF1BP	10.8262	-0.63295	3.958e-02	Up in Healthy
PLXNB2	2.2724	-0.63313	4.885e-01
ATN1	6.59586	-0.63333	2.255e-01
MSTO1	11.0579	-0.63351	3.623e-02	Up in Healthy
EZH1	22.5476	-0.63379	8.518e-03	Up in Healthy
ESD	60.3778	-0.63425	9.162e-04	Up in Healthy
ADAM15	10.7048	-0.63537	4.589e-02	Up in Healthy
PTBP2	10.2439	-0.63537	7.319e-02
ACAT2	32.9378	-0.63648	8.355e-03	Up in Healthy
TWSG1	7.84611	-0.63811	3.974e-02	Up in Healthy	Yes
LEF1	20.9498	-0.63826	1.800e-01
KANSL2	25.8871	-0.63841	1.037e-03	Up in Healthy
CD151	40.4289	-0.6386	1.158e-02	Up in Healthy
WDR75	19.0944	-0.63865	1.367e-02	Up in Healthy
SOCS5	6.53192	-0.63916	8.575e-02
SUV39H1	5.27562	-0.63935	1.533e-01
FXYD2	3.42127	-0.63954	4.863e-01
MBNL2	31.1168	-0.63978	2.023e-02	Up in Healthy
PRKCE	5.73793	-0.64024	2.884e-01
PURA	93.3431	-0.64065	3.520e-02	Up in Healthy
DNHD1	2.88427	-0.64073	3.249e-01
TNK1	2.51178	-0.64106	2.942e-01
VEGFB	80.4151	-0.6415	2.218e-01		Yes
ZNF410	7.55701	-0.64184	8.060e-02
PIM1	213.359	-0.64259	1.818e-03	Up in Healthy
ERMAP	3.01135	-0.64268	2.344e-01
RHBDD1	8.38655	-0.6428	1.770e-02	Up in Healthy
GGH	4.11776	-0.643	3.141e-01
XRRA1	14.8646	-0.64303	1.621e-01
ZNF274	17.2315	-0.64334	6.869e-03	Up in Healthy
HIST1H4F	5.53914	-0.64364	2.751e-01
FAM84B	4.58171	-0.64364	2.628e-01
CD46	120.423	-0.64414	2.038e-04	Up in Healthy
B3GNT9	3.40181	-0.64449	2.490e-01
ACAT1	29.9749	-0.64482	1.392e-03	Up in Healthy
ZNF814	3.44486	-0.64539	2.514e-01
SDC4	6.33123	-0.64546	2.521e-01		Yes
FAM102B	38.5682	-0.64577	1.426e-01
KIAA1328	9.91196	-0.6463	5.382e-02
ANKMY1	10.8651	-0.64634	4.262e-02	Up in Healthy
TMEM38B	8.38577	-0.64656	8.643e-02
ACD	35.6935	-0.64689	1.587e-03	Up in Healthy
IFRD2	20.9013	-0.64806	2.148e-02	Up in Healthy
KLHL28	34.3717	-0.64877	1.423e-03	Up in Healthy
KNOP1	21.9944	-0.64892	5.264e-03	Up in Healthy
FBXL14	10.6739	-0.6493	1.398e-01
TAF9B	6.52121	-0.64994	9.682e-02
BTF3L4	48.2567	-0.65126	2.365e-04	Up in Healthy
MYO9A	22.8433	-0.65167	6.559e-03	Up in Healthy
HEMK1	13.8282	-0.65201	2.298e-02	Up in Healthy
DCLRE1B	3.74458	-0.65251	2.457e-01
MIPEP	5.54826	-0.65325	9.010e-02
RPF2	15.6845	-0.65404	1.892e-02	Up in Healthy
ZNF525	5.16145	-0.65483	1.351e-01
MOB3C	12.69	-0.65502	2.210e-02	Up in Healthy
TMEM168	13.6795	-0.65517	1.911e-02	Up in Healthy
FCN1	1.90113	-0.65526	5.975e-01		Yes
POLR3C	19.1989	-0.65554	7.484e-04	Up in Healthy
AMZ2	58.6447	-0.65601	7.128e-05	Up in Healthy
SFXN3	21.1627	-0.65629	6.489e-03	Up in Healthy
MOSPD1	8.84596	-0.6563	1.596e-02	Up in Healthy
UBQLN4	12.0174	-0.65745	1.256e-02	Up in Healthy
CERS4	13.7316	-0.65758	5.017e-02
SERPINB8	3.50555	-0.65763	2.733e-01
RNASEH2A	13.189	-0.6579	3.543e-02	Up in Healthy
FBXO30	9.12762	-0.65834	6.059e-02
CTSB	108.119	-0.65842	2.595e-02	Up in Healthy	Yes
TNFSF13B	12.4731	-0.65859	3.827e-01		Yes
BPHL	4.68827	-0.66007	8.915e-02
EPHA4	7.27762	-0.6607	3.265e-01
RNF13	47.5969	-0.66181	5.863e-05	Up in Healthy
PPP1R3F	10.4795	-0.66184	7.756e-02
HMGN5	1.78179	-0.66187	4.573e-01
RNF2	17.1294	-0.66278	4.748e-03	Up in Healthy
LRIG2	15.8153	-0.66369	1.649e-02	Up in Healthy
ERLIN1	9.57259	-0.66371	1.558e-02	Up in Healthy
TRAV13-1	44.7392	-0.66382	2.628e-01
NELL2	25.5398	-0.66487	2.001e-01		Yes
ZNF606	7.31428	-0.665	7.408e-02
SLC25A45	15.8043	-0.66502	5.538e-02
L3MBTL1	2.91834	-0.66508	2.154e-01
RAB27B	7.72846	-0.66519	3.694e-01
ZNF880	16.7392	-0.66521	6.036e-02
PIGW	3.21735	-0.66581	2.220e-01
HIST1H2BH	4.38242	-0.66601	2.363e-01
KLHL17	4.3541	-0.66604	2.057e-01
SLC25A19	8.05492	-0.66621	5.482e-02
TRADD	87.1139	-0.66647	3.005e-03	Up in Healthy
NUP160	20.1896	-0.66702	1.596e-03	Up in Healthy
MED21	21.1923	-0.66727	1.079e-02	Up in Healthy
CBY1	6.0662	-0.66733	9.501e-02
NAT9	15.4822	-0.66757	1.269e-02	Up in Healthy
LY96	7.32698	-0.6678	2.700e-01		Yes
ANKS6	3.90379	-0.66827	2.967e-01
SLC35F5	12.4746	-0.66848	1.027e-02	Up in Healthy
PCYOX1	17.3613	-0.66921	4.405e-03	Up in Healthy
H1F0	3.11509	-0.66951	3.956e-01
PHF7	5.70418	-0.66974	1.244e-01
IFIT3	32.7111	-0.67025	5.828e-01
C11orf1	17.6892	-0.67049	1.458e-02	Up in Healthy
PHACTR2	45.0269	-0.67149	9.116e-02
ZNF280C	5.1069	-0.67168	8.296e-02
CEBPB	132.039	-0.67199	8.854e-03	Up in Healthy
MAP4K2	21.418	-0.67201	2.802e-03	Up in Healthy
SLC41A2	2.28685	-0.67377	4.179e-01
BRI3	123.609	-0.67404	1.514e-02	Up in Healthy
ZMYM6	6.75036	-0.67406	8.108e-02
DHX37	8.61189	-0.6761	6.309e-02
REEP3	34.833	-0.67816	1.610e-04	Up in Healthy
CD14	6.4212	-0.67831	4.271e-01		Yes
ZNF333	6.98638	-0.67885	1.072e-01
ZCCHC14	1.95204	-0.67943	4.100e-01
SLC36A4	13.4682	-0.68032	2.470e-02	Up in Healthy
AP1AR	18.3422	-0.68038	2.681e-02	Up in Healthy
CD160	8.82132	-0.68195	4.671e-01		Yes
HTRA2	31.1762	-0.68405	2.172e-05	Up in Healthy
FAM171A2	1.99172	-0.68417	4.949e-01
TMEM203	44.0772	-0.68502	7.636e-04	Up in Healthy
AGBL5	3.08206	-0.68532	1.831e-01
WDR27	4.88348	-0.68532	1.629e-01
FAM117A	44.4284	-0.68586	3.644e-02	Up in Healthy
RAB43	6.58004	-0.68634	1.446e-01
FPGT	2.39391	-0.687	2.518e-01
H2AFY2	2.3853	-0.68761	2.339e-01
ZNF790	6.22553	-0.68791	5.937e-02
UVSSA	12.5361	-0.68825	9.167e-02
GPX4	252.433	-0.68842	2.689e-04	Up in Healthy
PLEKHG3	5.34927	-0.68851	5.546e-01
SNHG15	38.7843	-0.68852	1.886e-02	Up in Healthy
SMAD5	16.7589	-0.6889	1.155e-01
ZC3H10	5.88816	-0.68958	4.460e-02	Up in Healthy
CSKMT	11.4471	-0.68959	1.073e-01
UBE2D4	11.3702	-0.69028	1.830e-02	Up in Healthy
TRNT1	31.615	-0.69032	1.737e-04	Up in Healthy
EPAS1	9.17575	-0.69121	4.401e-01
CXorf57	3.8654	-0.69182	2.307e-01
MIS18A	8.05622	-0.69255	4.530e-02	Up in Healthy
WDR35	7.55295	-0.69265	6.790e-02
SPECC1	4.80767	-0.69282	3.716e-01
COLGALT1	13.6906	-0.693	2.430e-02	Up in Healthy
TARS	56.2366	-0.69336	2.738e-04	Up in Healthy
DDX31	7.09941	-0.69395	3.040e-02	Up in Healthy
TRBV10-3	32.3849	-0.69397	5.461e-01
UBIAD1	21.5975	-0.694	1.861e-04	Up in Healthy
PAQR8	12.6462	-0.69462	1.915e-02	Up in Healthy
PAK4	4.98466	-0.69513	6.081e-02
RASSF1	76.8944	-0.69518	2.288e-03	Up in Healthy
KLF16	9.63153	-0.69558	8.259e-02
KCNN4	12.3152	-0.69602	7.186e-02
LIN7B	10.4544	-0.69616	2.551e-02	Up in Healthy
CYP20A1	37.588	-0.69628	2.151e-04	Up in Healthy
GPSM2	3.21287	-0.69689	2.490e-01
SQLE	37.8932	-0.69691	4.072e-02	Up in Healthy
CAMSAP1	7.16843	-0.69765	9.213e-02
RALGPS2	2.09158	-0.69827	5.083e-01
MOSPD2	15.6661	-0.69872	4.428e-03	Up in Healthy
NARS2	8.42697	-0.69887	1.442e-02	Up in Healthy
THAP7	38.5153	-0.70037	3.172e-04	Up in Healthy
KIF3A	26.0053	-0.70128	3.280e-03	Up in Healthy
ZNF419	3.59544	-0.70324	1.534e-01
NOD2	3.39038	-0.70332	3.046e-01
PIK3CA	14.5836	-0.70351	4.589e-02	Up in Healthy
MTHFD1L	10.1105	-0.70393	6.144e-02
HECTD2	4.87141	-0.70496	2.044e-01
TMEM63A	14.9083	-0.70613	7.240e-02
FAM50B	14.7721	-0.70751	1.243e-02	Up in Healthy
MRTO4	21.6874	-0.70949	5.046e-03	Up in Healthy
ARRB1	6.51069	-0.70974	1.647e-01
TMPPE	1.47428	-0.70992	4.032e-01
ZBTB3	3.26295	-0.71048	1.514e-01
TWNK	3.78199	-0.71053	1.239e-01
STMN3	28.6565	-0.71122	4.526e-02	Up in Healthy
TMEM128	21.1221	-0.71136	5.716e-03	Up in Healthy
ZFAND1	31.4068	-0.71216	1.617e-04	Up in Healthy
EPM2AIP1	26.1137	-0.71225	6.538e-03	Up in Healthy
EMP3	631.28	-0.71243	2.286e-03	Up in Healthy
PBX4	30.0508	-0.71245	6.776e-02
CLDND2	3.88978	-0.71357	2.469e-01
PSAT1	15.9536	-0.71381	5.014e-02
ZNF250	7.264	-0.7141	6.333e-02
FAM120C	6.60073	-0.71489	4.061e-02	Up in Healthy
CKS1B	15.2246	-0.71568	1.427e-02	Up in Healthy
ITGA4	211.72	-0.71673	3.776e-04	Up in Healthy
MARS	44.1848	-0.71891	1.794e-04	Up in Healthy
SLC17A5	13.0238	-0.7191	1.012e-02	Up in Healthy
GM2A	9.27255	-0.71933	4.589e-02	Up in Healthy
SLC7A1	14.6016	-0.71948	3.676e-02	Up in Healthy
TMEM109	73.9478	-0.71995	1.194e-04	Up in Healthy
CLCN6	6.72042	-0.72007	3.984e-02	Up in Healthy
NT5DC3	2.23583	-0.72085	3.301e-01
KLHDC1	3.08752	-0.7227	1.957e-01
AGRN	1.7661	-0.72467	4.089e-01		Yes
PAICS	14.589	-0.726	1.171e-02	Up in Healthy
RTKN2	3.94813	-0.72624	4.702e-01
WDR47	10.7873	-0.72631	2.024e-02	Up in Healthy
CD83	12.0194	-0.72734	2.732e-01
FBXO8	15.3634	-0.72809	2.957e-03	Up in Healthy
ZNF141	21.23	-0.7284	3.665e-03	Up in Healthy
PWP2	1.47639	-0.72842	5.835e-01
CKB	2.77993	-0.72888	3.776e-01
CCR7	19.5617	-0.72905	3.904e-01
SCOC	21.3042	-0.72911	1.950e-02	Up in Healthy
CAMTA2	23.7429	-0.72924	4.419e-03	Up in Healthy
ZNF517	2.22325	-0.73039	2.466e-01
TIMP1	81.6001	-0.73052	1.221e-01		Yes
RARS2	17.4582	-0.73094	1.381e-03	Up in Healthy
MEGF9	22.7803	-0.73097	1.560e-02	Up in Healthy
TIGD1	5.92527	-0.73284	8.313e-02
ZNF568	11.8474	-0.73297	4.870e-03	Up in Healthy
SNHG8	98.5309	-0.73379	3.331e-03	Up in Healthy
TPK1	8.36717	-0.7339	1.710e-02	Up in Healthy
SNHG10	7.28164	-0.73418	3.440e-02	Up in Healthy
KCTD11	4.12743	-0.7344	1.388e-01
MMGT1	35.5204	-0.73466	1.039e-03	Up in Healthy
AARSD1	2.15199	-0.73494	2.687e-01
SLC1A5	63.1862	-0.73588	2.210e-02	Up in Healthy
CIRBP	274.514	-0.7359	6.669e-05	Up in Healthy
ESYT2	44.4826	-0.73654	1.443e-02	Up in Healthy
KRBA1	3.3034	-0.7366	1.394e-01
STX12	29.4175	-0.73666	5.908e-06	Up in Healthy
FYCO1	21.0478	-0.73667	4.186e-03	Up in Healthy
TRIM65	12.7197	-0.7367	1.033e-02	Up in Healthy
IVNS1ABP	129.192	-0.73736	6.214e-02
MBOAT1	7.39855	-0.7382	9.471e-02
ANKRD16	3.88178	-0.74154	1.419e-01
RSL24D1	126.167	-0.74219	4.056e-05	Up in Healthy
RBM3	204.977	-0.74232	3.014e-02	Up in Healthy
TRAV36DV7	7.68337	-0.74282	4.207e-01
CLOCK	14.7941	-0.74283	9.790e-03	Up in Healthy
CBWD1	5.70437	-0.74338	1.642e-01
LENG8	56.6451	-0.74385	7.036e-03	Up in Healthy
POLD2	25.2621	-0.74398	1.582e-03	Up in Healthy
FBXO48	4.29774	-0.74416	6.723e-02
SLC35E3	16.131	-0.7448	1.507e-03	Up in Healthy
TFB1M	26.8697	-0.74495	5.863e-05	Up in Healthy
ADHFE1	9.83592	-0.74631	8.216e-02
NR3C1	132.546	-0.74672	1.459e-03	Up in Healthy
UFM1	78.4583	-0.74686	1.277e-04	Up in Healthy
TAPT1	11.051	-0.74874	3.210e-02	Up in Healthy
PPP1R37	11.5888	-0.75034	3.716e-03	Up in Healthy
HIST1H2BF	8.28852	-0.751	1.110e-01
PSAP	187.54	-0.75141	1.859e-03	Up in Healthy
CELSR3	1.42003	-0.75232	3.435e-01
TNFRSF10A	21.7954	-0.75272	1.275e-02	Up in Healthy
BET1L	29.1114	-0.75288	3.225e-04	Up in Healthy
COPG2	8.75261	-0.75311	7.222e-03	Up in Healthy
ST8SIA1	7.30092	-0.75324	2.131e-01
ZFP14	21.3301	-0.75392	2.180e-03	Up in Healthy
NKD1	3.03679	-0.7555	2.454e-01
HYPK	4.12068	-0.75571	1.681e-01
TTC30B	1.88343	-0.7558	2.897e-01
UBXN8	6.21052	-0.75608	2.210e-02	Up in Healthy
MOCS3	6.10276	-0.75655	2.786e-02	Up in Healthy
ACOT2	17.3908	-0.75657	9.874e-04	Up in Healthy
TCEAL1	4.47632	-0.75667	2.154e-01
FAM241B	4.70228	-0.75763	1.403e-01
IFFO2	17.9836	-0.76062	5.510e-02
TRBV5-6	23.4378	-0.76146	4.212e-01
CES4A	2.82142	-0.7623	2.475e-01		Yes
KANTR	4.09181	-0.76245	9.611e-02
CEBPG	36.8726	-0.76283	2.113e-04	Up in Healthy
METTL22	10.2255	-0.7632	3.327e-03	Up in Healthy
HSD17B8	17.1352	-0.76492	2.036e-02	Up in Healthy
S100A10	986.92	-0.76523	3.193e-03	Up in Healthy
PDLIM5	25.8321	-0.7653	1.861e-04	Up in Healthy
ERF	10.4051	-0.76531	1.774e-02	Up in Healthy
BCL2	95.2893	-0.76668	1.212e-02	Up in Healthy
CDC14A	34.5358	-0.76716	1.899e-02	Up in Healthy
ADPRM	9.13618	-0.76734	7.199e-03	Up in Healthy
ZFP69	3.04539	-0.76737	1.771e-01
NADK2	6.93118	-0.76887	9.656e-02
KIAA1147	13.6868	-0.76951	7.156e-02
CCL18	42.9112	-0.76988	5.721e-01		Yes
ZXDB	5.17282	-0.77101	5.713e-02
DPY19L4	6.61937	-0.77144	2.629e-02	Up in Healthy
DISC1	3.55627	-0.7724	1.633e-01
CENPBD1	3.51237	-0.77285	1.090e-01
ARHGEF9	31.247	-0.77287	2.745e-03	Up in Healthy
ABRAXAS1	12.0404	-0.77289	1.773e-03	Up in Healthy
RPGR	8.1822	-0.7732	1.706e-02	Up in Healthy
LONRF1	7.65168	-0.77351	1.098e-01
APTR	5.18583	-0.77355	4.217e-02	Up in Healthy
PPP1R3E	10.3602	-0.77357	1.904e-02	Up in Healthy
MSRA	13.0812	-0.77401	6.769e-03	Up in Healthy
GPCPD1	51.4684	-0.77407	1.158e-02	Up in Healthy
CKAP4	2.23294	-0.7744	4.694e-01
PITHD1	48.7473	-0.77461	9.975e-05	Up in Healthy
FBXO4	10.1369	-0.77481	1.071e-02	Up in Healthy
CHD7	18.4464	-0.77571	1.370e-01
ZNF696	3.99995	-0.77573	9.945e-02
CA5B	30.6803	-0.77668	7.514e-04	Up in Healthy
PLOD3	20.7297	-0.77713	1.099e-03	Up in Healthy	Yes
ZNF599	4.80427	-0.77713	4.193e-02	Up in Healthy
DLGAP3	1.76848	-0.77726	2.509e-01
HIST1H2BN	11.8964	-0.77776	9.156e-02
ARHGAP15	116.396	-0.77918	4.778e-06	Up in Healthy
SERINC1	105.803	-0.78009	1.502e-05	Up in Healthy
SGK1	13.7846	-0.78034	2.129e-01
CASK	46.2104	-0.78067	4.668e-02	Up in Healthy
IFIT2	26.2977	-0.78087	4.032e-01
ANO10	4.5188	-0.78112	8.823e-02
RYR1	10.8428	-0.78156	1.147e-01
DYNC2H1	4.53687	-0.78218	1.808e-01
LGALS3	364.38	-0.78585	4.349e-03	Up in Healthy	Yes
ZNF630	2.40459	-0.7865	1.610e-01
NCKAP5L	2.65542	-0.78739	2.918e-01
RUFY3	10.4531	-0.78751	3.120e-02	Up in Healthy
NDC1	6.68332	-0.7881	1.712e-02	Up in Healthy
EXOSC5	25.2392	-0.78902	3.278e-04	Up in Healthy
RRP9	14.6651	-0.79023	9.269e-04	Up in Healthy
ARHGAP5	14.6649	-0.79084	3.990e-02	Up in Healthy
SMIM3	14.1352	-0.7909	2.676e-01
PNPLA6	25.0519	-0.79192	7.014e-03	Up in Healthy
ZNF493	25.2851	-0.79388	5.519e-04	Up in Healthy
IMPDH2	41.8515	-0.79505	1.818e-03	Up in Healthy
ZNF345	5.27927	-0.79505	2.660e-02	Up in Healthy
ADRB2	32.4136	-0.79541	7.617e-02
SPATA5	10.1993	-0.79547	9.268e-03	Up in Healthy
RHEBL1	3.07988	-0.7973	2.447e-01
TDRKH	5.65293	-0.79786	5.752e-02
MYB	2.99654	-0.79999	3.541e-01
DTWD2	2.88768	-0.80082	2.004e-01
NEK8	3.09213	-0.80103	1.511e-01
HSD17B11	55.5499	-0.80118	4.835e-04	Up in Healthy
IFT57	16.1499	-0.80144	1.253e-02	Up in Healthy
MFHAS1	28	-0.80173	8.830e-03	Up in Healthy
NMB	7.33851	-0.80254	1.976e-01		Yes
NEMP1	5.72554	-0.80305	1.962e-02	Up in Healthy
JHY	11.2545	-0.80434	4.639e-03	Up in Healthy
CRYBG1	61.035	-0.80463	2.407e-02	Up in Healthy
SELENON	8.14093	-0.8053	7.042e-02
NRL	3.66065	-0.80575	3.958e-02	Up in Healthy
CD163	15.4406	-0.80605	4.784e-01		Yes
TRGV7	19.927	-0.8064	1.148e-01
TRBV30	22.195	-0.80693	4.892e-01
RBPJ	152.883	-0.80749	3.100e-03	Up in Healthy
ANK3	13.6324	-0.80779	3.018e-01
MARCH9	29.1997	-0.80878	5.510e-02
ADORA2A	5.31366	-0.80901	1.388e-01
HLA-DQB1	116.138	-0.81027	1.504e-01
ANTXR2	35.8576	-0.81063	3.654e-03	Up in Healthy
RCAN2	11.567	-0.8115	3.627e-01
ZMYM1	11.7075	-0.81166	1.967e-03	Up in Healthy
SETD9	4.7196	-0.81241	1.716e-01
ZNF559	6.18242	-0.81299	4.980e-02	Up in Healthy
STX7	28.2181	-0.81513	7.270e-05	Up in Healthy
THNSL1	2.74282	-0.81651	1.273e-01
TNFRSF25	33.1356	-0.81823	2.665e-02	Up in Healthy	Yes
ZNF202	4.46472	-0.81838	4.223e-02	Up in Healthy
S100A11	983.921	-0.81868	4.914e-04	Up in Healthy
ZNF420	9.94423	-0.81907	1.821e-03	Up in Healthy
IL7R	507.548	-0.81922	2.883e-01
MAP3K6	8.07667	-0.81925	3.855e-02	Up in Healthy
ADPRH	4.94961	-0.8198	5.510e-02
ENKD1	2.69177	-0.81985	2.440e-01
FAM24B	8.27052	-0.82075	1.861e-02	Up in Healthy
SH2B3	15.113	-0.82313	1.286e-02	Up in Healthy
OSBPL11	7.12327	-0.82398	1.915e-02	Up in Healthy
KLHL26	3.90769	-0.82464	3.670e-02	Up in Healthy
ENO2	22.221	-0.82877	3.469e-03	Up in Healthy
FBXW9	2.3531	-0.82883	9.392e-02
C16orf54	43.8509	-0.82917	1.761e-04	Up in Healthy
TMBIM1	63.3063	-0.82925	1.106e-05	Up in Healthy
LCMT2	3.11434	-0.8295	6.698e-02
BBS12	3.24994	-0.83043	8.856e-02
ETV7	10.0384	-0.83057	4.070e-01
PUS7	6.02888	-0.8313	4.224e-02	Up in Healthy
PLCD1	12.4436	-0.83162	1.914e-02	Up in Healthy
FPR1	3.22035	-0.83177	4.893e-01
PNMA1	21.3959	-0.83233	1.335e-03	Up in Healthy
AGA	25.9214	-0.8336	5.167e-04	Up in Healthy
ZNF25	6.17826	-0.83693	2.264e-02	Up in Healthy
FMO4	2.30569	-0.83724	1.505e-01
ARL3	26.3443	-0.83736	4.447e-04	Up in Healthy
RAB11FIP5	3.63619	-0.83774	3.112e-01
ST3GAL3	3.91239	-0.83787	6.763e-02
TRBV6-2	47.8632	-0.83819	4.058e-01
TDRD7	11.182	-0.83857	1.734e-02	Up in Healthy
TAMM41	16.1009	-0.83892	2.267e-04	Up in Healthy
NUGGC	7.09785	-0.83957	1.246e-01
TRMT61A	8.82135	-0.84017	1.317e-02	Up in Healthy
TRAV27	23.2261	-0.84228	2.924e-01
FADS3	7.63627	-0.84283	5.479e-02
HIST1H4D	2.62643	-0.84379	1.523e-01
B3GLCT	8.23236	-0.84491	7.688e-03	Up in Healthy
C9orf72	7.17176	-0.84514	2.616e-02	Up in Healthy
SARS	86.2208	-0.84548	3.358e-06	Up in Healthy
C8orf58	1.88856	-0.84635	1.196e-01
SOX13	1.86615	-0.84797	5.187e-01
MTERF2	5.05679	-0.84909	3.990e-02	Up in Healthy
TMEM116	12.9714	-0.84929	1.027e-02	Up in Healthy
PLA2G15	6.79603	-0.84944	2.095e-02	Up in Healthy
LYRM9	6.14296	-0.85033	3.934e-02	Up in Healthy
IRAK1BP1	5.26316	-0.85074	9.123e-02
RORA	112.599	-0.85283	3.220e-03	Up in Healthy
TRABD2A	4.87649	-0.85287	2.908e-01
HIST1H3A	4.66669	-0.85354	1.434e-01
ZNF17	6.7277	-0.85358	6.585e-03	Up in Healthy
HYI	6.72575	-0.8555	1.015e-01
CTSZ	74.3504	-0.85724	9.301e-03	Up in Healthy
CMTM6	97.7674	-0.85789	9.300e-07	Up in Healthy
AJM1	10.4271	-0.85843	2.097e-02	Up in Healthy
C16orf58	11.3237	-0.85862	1.388e-03	Up in Healthy
FAM184A	3.93553	-0.85966	1.760e-01
LACC1	3.06279	-0.85971	2.942e-01
RAB33B	12.8617	-0.85993	1.256e-03	Up in Healthy
PPM1N	4.01242	-0.86003	6.333e-02
EPS8	4.03783	-0.86057	2.000e-01
RAD51B	8.44154	-0.86071	6.730e-03	Up in Healthy
CYB5R1	22.5504	-0.86081	4.914e-04	Up in Healthy
HIST2H2BE	1.68337	-0.86219	3.302e-01
GALNT4	4.5323	-0.86244	1.637e-02	Up in Healthy
LMLN	1.55468	-0.86255	2.687e-01
KIAA1324L	2.05679	-0.86324	2.792e-01
FGD2	5.4178	-0.86369	1.552e-01
CCDC86	7.85211	-0.86438	6.769e-03	Up in Healthy
NPC2	70.8788	-0.86671	1.255e-03	Up in Healthy	Yes
CLN5	5.39137	-0.86672	4.764e-02	Up in Healthy
HILPDA	4.85207	-0.86752	1.547e-01
RAB13	5.56289	-0.8684	2.338e-01
TUBB2A	9.47004	-0.86986	1.407e-01
CRYBG2	5.58246	-0.86997	8.856e-02
IFNGR1	60.2101	-0.87016	4.349e-03	Up in Healthy
POLR1C	19.0792	-0.87046	2.893e-04	Up in Healthy
BEX3	2.96529	-0.87205	3.538e-01
ZNF530	2.43744	-0.87271	1.215e-01
AMN1	7.08586	-0.87358	1.426e-02	Up in Healthy
ZNF230	6.59617	-0.87396	7.337e-03	Up in Healthy
RNH1	103.225	-0.8749	1.147e-06	Up in Healthy
KMO	3.61852	-0.87649	9.420e-02
SLC39A8	21.1072	-0.8781	3.110e-03	Up in Healthy
BLOC1S3	6.00372	-0.87934	1.413e-02	Up in Healthy
ABCA5	10.1335	-0.88068	3.067e-02	Up in Healthy
MYO1C	11.2431	-0.88157	5.499e-03	Up in Healthy
ZNF584	3.14511	-0.88244	9.196e-02
ZNF573	3.56849	-0.88266	5.325e-02
SLC38A6	9.78782	-0.88358	2.470e-03	Up in Healthy
CLU	19.0943	-0.88419	1.222e-01		Yes
FAM57A	2.0252	-0.88734	1.869e-01
BAZ2B	20.0731	-0.88809	4.949e-02	Up in Healthy
BRICD5	2.05377	-0.88906	1.263e-01
GALNT12	5.62449	-0.88953	1.329e-01
GALC	12.4196	-0.89128	4.419e-03	Up in Healthy
EPM2A	2.58561	-0.89375	1.246e-01
TRGC1	17.5279	-0.89433	6.565e-02
TRGV4	17.4285	-0.8946	4.032e-01
CTNND1	2.50657	-0.89598	2.099e-01
RNASE6	2.85448	-0.89656	2.645e-01		Yes
KIAA1841	6.64635	-0.8966	2.483e-02	Up in Healthy
JAKMIP2	14.2255	-0.89737	8.812e-02
PLCB1	13.5136	-0.89739	1.958e-01
LIPA	35.332	-0.89745	1.119e-03	Up in Healthy
NECTIN3	7.29821	-0.8977	9.312e-02
SESN1	19.5653	-0.89796	8.507e-02
MED31	31.4888	-0.89963	1.256e-04	Up in Healthy
GPC1	2.3966	-0.90132	1.254e-01
CTSO	5.68924	-0.9049	1.186e-01
ZNF736	6.9537	-0.90512	1.915e-02	Up in Healthy
FLT3LG	143.373	-0.90518	2.998e-04	Up in Healthy	Yes
NEIL2	6.41385	-0.90623	1.603e-02	Up in Healthy
RBM43	14.6589	-0.9064	2.010e-02	Up in Healthy
AZIN2	5.63372	-0.90815	8.313e-02
GAA	10.3633	-0.90835	1.205e-02	Up in Healthy
PHTF2	37.3012	-0.90837	4.610e-05	Up in Healthy
GNB4	4.92404	-0.91034	1.316e-01
TFR2	2.0453	-0.91145	1.307e-01
SBF2	8.20107	-0.91347	5.203e-02
CYP4F22	5.71867	-0.9135	8.398e-02
LONRF3	3.04463	-0.91533	2.160e-01
ST7	5.45491	-0.91571	1.034e-02	Up in Healthy
CD200R1	14.4587	-0.91618	1.615e-02	Up in Healthy
CTSL	33.7105	-0.91784	1.268e-01
HIC2	8.63283	-0.92005	2.034e-02	Up in Healthy
KCTD7	12.3173	-0.92042	8.308e-03	Up in Healthy
KLHL25	2.45052	-0.92043	1.226e-01
MYC	22.402	-0.9214	4.188e-02	Up in Healthy
TGFBR1	28.5259	-0.92187	8.856e-04	Up in Healthy
MAST4	15.4583	-0.92255	1.585e-02	Up in Healthy
ABCB1	22.1155	-0.92314	1.915e-02	Up in Healthy
ALDH1B1	3.90125	-0.92332	5.752e-02
IKZF4	3.06419	-0.92345	1.040e-01
TRIT1	6.34817	-0.92449	3.280e-03	Up in Healthy
BTBD9	12.76	-0.92565	7.907e-03	Up in Healthy
ZNF566	6.46929	-0.92601	1.173e-02	Up in Healthy
ACVR2B	2.63679	-0.92654	1.205e-01
MAPRE3	1.83467	-0.92881	1.713e-01
MMD	20.7725	-0.93081	3.433e-04	Up in Healthy
SLC26A11	7.16196	-0.93111	5.221e-02
GGT7	5.50729	-0.93227	8.865e-02
TBC1D19	8.29707	-0.93348	2.343e-02	Up in Healthy
AAED1	30.4095	-0.9338	2.502e-03	Up in Healthy
TAF1A	4.86763	-0.93625	9.448e-03	Up in Healthy
PTCD1	1.96156	-0.93704	1.223e-01
CD9	37.3041	-0.93825	3.392e-02	Up in Healthy
TSPAN3	16.9613	-0.9397	3.817e-03	Up in Healthy
TCEA2	18.6237	-0.94001	1.277e-04	Up in Healthy
CD274	4.06583	-0.94043	5.510e-02
UNC93B1	19.0013	-0.94065	8.619e-03	Up in Healthy
HLA-DQB2	4.36304	-0.94096	3.059e-01
TUBD1	9.95089	-0.94158	2.202e-04	Up in Healthy
AHNAK	470.896	-0.94227	6.144e-05	Up in Healthy
AK9	6.54471	-0.94366	4.939e-03	Up in Healthy
CCNYL1	8.42846	-0.94604	1.214e-02	Up in Healthy
ADAP2	3.27487	-0.9464	2.690e-01
FMO5	1.4326	-0.94739	1.645e-01
LEPROT	27.9986	-0.94834	4.149e-06	Up in Healthy
EHD4	21.698	-0.95169	4.156e-03	Up in Healthy
PPFIBP2	1.96754	-0.95246	3.172e-01
ZNF717	2.31623	-0.95277	1.233e-01
RARA	29.538	-0.95517	4.737e-04	Up in Healthy
TBC1D16	2.6707	-0.95539	1.662e-01
TRGV10	62.6159	-0.95585	5.967e-03	Up in Healthy
RLN1	2.78459	-0.95839	1.499e-01		Yes
CEP68	8.82703	-0.95992	4.840e-03	Up in Healthy
MGST3	122.354	-0.96093	1.092e-04	Up in Healthy
TBX19	1.76962	-0.9623	9.177e-02
DET1	2.33656	-0.96316	8.643e-02
RNF130	23.6661	-0.9654	3.662e-02	Up in Healthy
CYB561D2-1	8.84732	-0.96556	1.851e-02	Up in Healthy
FUCA1	12.9162	-0.96988	9.776e-05	Up in Healthy
NUP35	6.39039	-0.97001	3.699e-03	Up in Healthy
GALE	8.30945	-0.97128	2.873e-03	Up in Healthy
MAL	7.77021	-0.97143	2.858e-01
FAM229B	1.61111	-0.97222	3.588e-01
RMDN3	27.5631	-0.9729	2.332e-05	Up in Healthy
ROBO3	2.07835	-0.97358	1.940e-01
LTB	559.008	-0.97414	2.669e-02	Up in Healthy
ARL6	3.3088	-0.9743	1.714e-02	Up in Healthy
MCF2L2	2.55952	-0.97518	1.079e-01
DYNLT3	48.2285	-0.9773	3.278e-04	Up in Healthy
RTL8A	29.7699	-0.97753	5.118e-06	Up in Healthy
HLA-DQA2	35.5107	-0.97802	6.079e-01
TRBV15	12.5154	-0.97862	4.334e-01
GSN	16.5125	-0.9811	1.069e-01		Yes
SMYD5	3.72323	-0.98128	3.433e-02	Up in Healthy
RBMS2	3.90478	-0.98185	1.151e-01
KIR3DL2	10.553	-0.98291	3.041e-01
PLIN2	64.493	-0.98333	5.863e-05	Up in Healthy
CEP57L1	6.6487	-0.98343	1.963e-03	Up in Healthy
RNLS	2.29572	-0.98539	8.812e-02		Yes
FAM234A	2.78695	-0.98699	8.877e-02
SH2B2	1.87736	-0.98721	1.970e-01
KIR2DL3	11.9796	-0.98815	3.796e-01
PTGDR	38.1589	-0.98862	9.757e-02
PEX3	16.2575	-0.98923	7.517e-06	Up in Healthy
AQP9	3.38448	-0.99043	3.268e-01
FGL2	11.8757	-0.99094	4.717e-02	Up in Healthy	Yes
ZNF486	5.92197	-0.99097	1.911e-02	Up in Healthy
VAT1	21.0793	-0.9911	1.381e-03	Up in Healthy
ZBTB16	8.56238	-0.99114	3.261e-01
HOXB2	34.2475	-0.9944	1.077e-02	Up in Healthy
EFNB1	2.08934	-0.99653	1.011e-01
FAM129B	4.40035	-0.99692	6.491e-02
CRY1	19.3012	-0.9995	6.854e-03	Up in Healthy
CCSAP	8.74069	-0.99991	1.759e-02	Up in Healthy
FTH1	2386.95	-1.00205	1.194e-04	Up in Healthy
TCEAL4	12.8634	-1.00398	6.066e-02
CPNE8	3.68982	-1.00524	1.447e-01
TSEN2	4.91697	-1.00557	1.405e-02	Up in Healthy
TNFRSF10B	6.43057	-1.00614	2.546e-02	Up in Healthy
DENND5A	8.45391	-1.00656	2.024e-01
DPP4	57.9915	-1.00724	2.552e-03	Up in Healthy	Yes
SLC19A2	3.27661	-1.00725	3.517e-02	Up in Healthy
ZNF397	15.5284	-1.00756	3.793e-05	Up in Healthy
MTM1	12.7407	-1.00781	2.428e-05	Up in Healthy
TNFSF8	21.8664	-1.01003	1.033e-02	Up in Healthy
XPOT	29.8783	-1.01003	1.913e-07	Up in Healthy
FUCA2	12.532	-1.01053	9.275e-04	Up in Healthy	Yes
LYN	13.7274	-1.0112	8.566e-02
KIF16B	7.06995	-1.01205	2.834e-02	Up in Healthy
TVP23B	20.7531	-1.01225	2.893e-04	Up in Healthy
LRRC63	3.02221	-1.01471	7.240e-02
RGS5-1	2.17346	-1.01658	6.751e-02
RBFA	17.0213	-1.01763	1.424e-04	Up in Healthy
DENND4A	33.1773	-1.02042	1.973e-04	Up in Healthy
EMILIN2	12.7469	-1.02131	2.722e-03	Up in Healthy	Yes
AVPI1	3.59947	-1.02257	5.604e-02
DPYD	41.6888	-1.02352	4.871e-05	Up in Healthy
TMEM117	4.91219	-1.02686	9.426e-02
TFRC	28.8249	-1.02726	7.909e-03	Up in Healthy	Yes
LILRB3	2.79978	-1.02752	3.217e-01
LTBP3	24.9605	-1.02817	6.503e-05	Up in Healthy	Yes
FIG4	8.65546	-1.02851	7.614e-05	Up in Healthy
TCEAL3	10.4479	-1.0301	1.041e-01
C1orf54	2.20808	-1.03037	7.756e-02		Yes
KCNA3	53.4779	-1.03076	3.458e-05	Up in Healthy
IFT122	3.01931	-1.03124	2.492e-02	Up in Healthy
CREG1	17.9466	-1.03463	5.402e-03	Up in Healthy	Yes
RNF144B	2.95195	-1.03492	2.599e-01
SEPT11	70.989	-1.04003	1.710e-05	Up in Healthy
PHLDA3	10.5327	-1.04095	6.256e-02
TRGV2	31.8543	-1.04118	7.664e-02
CYP51A1	31.8927	-1.04213	1.891e-03	Up in Healthy
MREG	10.6529	-1.04216	3.067e-02	Up in Healthy
F11R	2.86652	-1.04316	1.058e-01
TAGLN2	560.849	-1.04332	5.863e-05	Up in Healthy
PDE8A	5.66179	-1.04478	8.971e-02
IGSF6	9.95617	-1.04688	2.624e-01
TNF	54.5117	-1.04715	5.220e-02		Yes
CAMK1D	20.322	-1.04751	7.234e-04	Up in Healthy
CLEC12A	6.37495	-1.04778	9.191e-02
TMEM173	62.1979	-1.04794	2.710e-03	Up in Healthy
SPATA1	1.15582	-1.04811	1.875e-01
PRKCD	19.4968	-1.04834	1.879e-04	Up in Healthy
BBC3	31.3136	-1.0487	9.874e-03	Up in Healthy
BMPR2	10.9914	-1.04967	8.733e-04	Up in Healthy
IRS2	4.09256	-1.05012	2.227e-01
SOWAHD	2.55341	-1.0502	9.544e-02
ZNF677	3.44326	-1.0507	1.307e-01
TMEM150A	5.4553	-1.05101	1.230e-02	Up in Healthy
ZNF582	3.51548	-1.05159	1.075e-02	Up in Healthy
UCP3	0.89463	-1.05428	1.871e-01
TMEM191B	4.49716	-1.05517	4.617e-02	Up in Healthy
ZNF540	4.03084	-1.05552	1.138e-01
CD84	41.6525	-1.05584	1.275e-03	Up in Healthy
RARG	6.80658	-1.05628	3.161e-02	Up in Healthy
ZNF485	2.34193	-1.0563	8.073e-02
EDARADD	7.6117	-1.05709	1.256e-02	Up in Healthy
CEBPA	3.15175	-1.05744	2.078e-01
AKAP7	12.8698	-1.0585	1.070e-03	Up in Healthy
KLRC2	7.85636	-1.05914	1.362e-01
IL6R	3.55265	-1.05918	1.455e-01		Yes
DISP1	2.27189	-1.05933	3.742e-02	Up in Healthy
MPP7	9.34735	-1.05935	1.137e-02	Up in Healthy
MAN1C1	3.37451	-1.05956	6.770e-02
SIAH1	14.6161	-1.06289	1.388e-05	Up in Healthy
PLP2	391.923	-1.06385	1.502e-05	Up in Healthy
NR2C2AP	21.1095	-1.06468	1.168e-04	Up in Healthy
CYTH3	3.70589	-1.06758	1.942e-01
RNF227	1.91981	-1.06817	7.632e-02
TRAV1-2	50.4889	-1.06902	8.050e-02
DRAXIN	5.22887	-1.07177	7.380e-02		Yes
HIST1H2BB	3.90416	-1.07216	1.181e-01
CORO2A	12.2106	-1.07551	3.351e-03	Up in Healthy
CPQ	13.867	-1.07833	1.907e-03	Up in Healthy	Yes
B3GAT2	3.05648	-1.07921	4.187e-02	Up in Healthy
FKTN	3.74812	-1.08077	1.520e-02	Up in Healthy
PLAUR	18.1175	-1.08144	9.732e-02
KLRG1	84.8136	-1.08207	7.545e-02
STXBP2	29.6998	-1.08617	3.464e-04	Up in Healthy
WDPCP	4.57329	-1.08791	1.086e-02	Up in Healthy
HABP4	21.071	-1.09007	2.743e-03	Up in Healthy
TGIF1	26.582	-1.09332	1.574e-02	Up in Healthy
CLYBL	4.81834	-1.09348	1.469e-02	Up in Healthy
CCL20	14.2277	-1.0946	4.011e-01		Yes
FCGRT	24.2973	-1.09787	3.817e-03	Up in Healthy
MID1IP1	22.8123	-1.10058	2.326e-05	Up in Healthy
ZFAS1	182.083	-1.10086	2.102e-05	Up in Healthy
DUSP3	7.41396	-1.10174	2.656e-03	Up in Healthy
FRMD4A	3.96372	-1.10302	1.348e-01
TFAP4	6.05554	-1.10474	1.033e-02	Up in Healthy
B3GNT5	4.08129	-1.10547	1.580e-01
ACACB	3.14075	-1.10616	2.889e-02	Up in Healthy
PHF1	52.4821	-1.10773	3.358e-06	Up in Healthy
SPRYD7	10.0112	-1.1082	3.391e-03	Up in Healthy
GLUL	126.676	-1.10968	1.734e-02	Up in Healthy
FAR2	9.05398	-1.11121	8.088e-04	Up in Healthy
TENT5A	8.25011	-1.11189	5.693e-02
PLEKHA1	21.9038	-1.11471	3.512e-03	Up in Healthy
SOBP	1.87504	-1.11664	2.160e-01
MYO6	9.00897	-1.11834	4.863e-02	Up in Healthy
ARMH1	12.5564	-1.11996	1.113e-02	Up in Healthy
ZNF563	1.64086	-1.11999	1.047e-01
APLP2	35.8593	-1.12245	7.484e-04	Up in Healthy
SKAP2	24.3167	-1.12452	1.890e-02	Up in Healthy
PERP	46.3255	-1.1249	7.688e-04	Up in Healthy
PRDX4	32.6135	-1.12512	4.871e-05	Up in Healthy
EPB41L5	2.46454	-1.12578	4.545e-02	Up in Healthy
ATP6V1G2	1.24073	-1.12998	1.149e-01
AQP3	67.3058	-1.13281	1.976e-03	Up in Healthy
ZNF438	5.15087	-1.13372	4.825e-03	Up in Healthy
ARL4A	24.3625	-1.13489	3.005e-03	Up in Healthy
SLC25A43	9.67617	-1.13501	9.492e-04	Up in Healthy
CDKN2D	51.7871	-1.13812	5.622e-04	Up in Healthy
TMIGD2	35.8639	-1.13972	9.949e-02
CYFIP1	5.85403	-1.14126	2.866e-02	Up in Healthy
SLC35G2	1.91448	-1.1415	1.332e-01
ZFHX3	3.18627	-1.1424	1.743e-01
RTN4R	5.03713	-1.14459	1.285e-02	Up in Healthy
GPR183	57.9688	-1.14523	1.830e-02	Up in Healthy
IL18RAP	24.3947	-1.14586	1.714e-02	Up in Healthy
HIST1H2AG	17.3752	-1.14831	6.024e-04	Up in Healthy
SGK3	15.8981	-1.151	2.450e-04	Up in Healthy
TCTE3	3.59386	-1.15271	1.302e-02	Up in Healthy
ANPEP	4.5862	-1.15608	2.462e-01
EPHB6	7.2517	-1.15628	1.121e-02	Up in Healthy
NBPF1	7.46101	-1.15834	2.878e-02	Up in Healthy
TIAM2	4.52334	-1.15885	4.534e-02	Up in Healthy
SEMA4C	3.46594	-1.159	6.876e-02
TRAT1	59.7812	-1.16277	2.910e-03	Up in Healthy
CBX7	13.2078	-1.16631	3.210e-03	Up in Healthy
RGCC	155.9	-1.16639	1.091e-03	Up in Healthy
WDR5B	4.19446	-1.17148	8.511e-04	Up in Healthy
CLCC1	6.91214	-1.17468	7.957e-04	Up in Healthy
NR1D2	25.5752	-1.17597	2.562e-04	Up in Healthy
ADARB1	20.36	-1.17829	9.364e-05	Up in Healthy
CHPT1	20.9205	-1.18017	7.484e-04	Up in Healthy
IARS	41.9582	-1.18053	5.988e-13	Up in Healthy
ZNF329	4.67601	-1.18367	1.645e-02	Up in Healthy
CCR4	5.63284	-1.18401	1.538e-01
CCDC191	3.98443	-1.18427	6.243e-03	Up in Healthy
CRTAP	32.0369	-1.18449	1.169e-05	Up in Healthy	Yes
IZUMO4	3.3438	-1.1878	2.947e-03	Up in Healthy	Yes
ISYNA1	12.0261	-1.18925	1.117e-03	Up in Healthy
CITED4	10.8453	-1.19089	4.179e-02	Up in Healthy
MYBL1	36.0217	-1.19148	7.291e-02
ANXA1	529.353	-1.1924	4.245e-05	Up in Healthy	Yes
DRAM1	6.2056	-1.19416	3.512e-03	Up in Healthy
MDFIC	124.465	-1.19819	6.837e-06	Up in Healthy
CSF1R	2.87608	-1.19982	1.869e-01
RRAGD	4.25578	-1.20396	1.378e-01
CARD9	3.48151	-1.20645	1.808e-02	Up in Healthy
GVQW3	1.74704	-1.2074	2.789e-02	Up in Healthy
TRIB3	17.9807	-1.20939	1.164e-05	Up in Healthy
KDSR	35.673	-1.21227	5.914e-03	Up in Healthy
IMMP2L	7.52479	-1.21419	1.967e-03	Up in Healthy
ADM2	1.92476	-1.21514	7.938e-02		Yes
SNX30	6.87855	-1.21736	1.818e-03	Up in Healthy
FBLN5	9.85975	-1.22028	1.269e-02	Up in Healthy	Yes
MGST1	3.51815	-1.22064	2.562e-01
PTAFR	3.40203	-1.22581	1.249e-01
PHACTR1	2.95715	-1.23152	1.536e-01
GAS2L1	2.468	-1.23197	5.510e-02
TXNIP	842.964	-1.23249	2.689e-04	Up in Healthy
FTL	2548.39	-1.23251	3.776e-04	Up in Healthy
CASS4	10.4159	-1.23791	2.275e-03	Up in Healthy
NAGS	2.08476	-1.24381	1.677e-02	Up in Healthy
INAFM2	2.97685	-1.24515	8.830e-03	Up in Healthy
ZNF395	3.00411	-1.24522	4.396e-02	Up in Healthy
TRGC2	36.4076	-1.24565	7.546e-04	Up in Healthy
SRC	1.32452	-1.24689	1.171e-01
ZNF596	2.59889	-1.24771	4.476e-03	Up in Healthy
TMEM237	1.97644	-1.2485	3.332e-02	Up in Healthy
KIAA1211L	2.37253	-1.25118	9.803e-02
SWT1	4.62425	-1.25242	1.027e-03	Up in Healthy
MSC	27.6631	-1.25629	1.577e-02	Up in Healthy
IFNGR2	5.00063	-1.25645	4.993e-02	Up in Healthy
ANKRD28	41.8842	-1.2636	5.046e-03	Up in Healthy
ZSWIM5	3.29094	-1.26394	1.543e-01
CCDC112	6.83516	-1.26495	1.216e-02	Up in Healthy
S100A9	30.1975	-1.26861	7.345e-02		Yes
CTBP2	4.75786	-1.26897	1.104e-01
ZBTB20	39.4798	-1.27199	4.914e-04	Up in Healthy
ALG14	5.60611	-1.27212	4.272e-05	Up in Healthy
TRIP10	3.35485	-1.27851	1.695e-02	Up in Healthy
ZNF578	2.10385	-1.27888	4.396e-02	Up in Healthy
CAPS2	1.15422	-1.28452	1.204e-01
TMEM200A	15.9943	-1.28455	2.189e-03	Up in Healthy
KLF11	5.2164	-1.28615	4.553e-03	Up in Healthy
CISH	269.316	-1.29028	5.954e-04	Up in Healthy
CFAP36	22.2824	-1.29181	1.071e-07	Up in Healthy
TUBE1	9.50219	-1.29251	4.858e-06	Up in Healthy
SYPL1	38.4349	-1.29435	5.487e-06	Up in Healthy
LSR	15.932	-1.29756	3.316e-02	Up in Healthy
TNFRSF18	39.5992	-1.29764	3.542e-02	Up in Healthy	Yes
CYB561	10.3078	-1.30013	1.610e-02	Up in Healthy
HK2	3.03578	-1.30246	1.886e-02	Up in Healthy
SELENOM	43.9793	-1.30351	1.275e-03	Up in Healthy
WDR19	2.03329	-1.30606	7.114e-02
ACVR1B	5.94731	-1.31209	1.154e-02	Up in Healthy
HIST1H2BJ	4.82509	-1.31215	2.961e-03	Up in Healthy
SLC39A10	58.998	-1.31446	4.037e-08	Up in Healthy
SNHG12	62.6004	-1.31618	9.300e-07	Up in Healthy
TRAM2	3.36452	-1.31744	9.268e-03	Up in Healthy
SERPINB6	27.3756	-1.31755	5.023e-03	Up in Healthy
CBR3	3.01143	-1.31878	3.605e-02	Up in Healthy
ATP2B1	62.7011	-1.31879	4.822e-08	Up in Healthy
METTL1	3.32048	-1.32374	2.367e-02	Up in Healthy
LYL1	5.24348	-1.32503	7.058e-03	Up in Healthy
NRIP1	15.1012	-1.32643	9.770e-03	Up in Healthy
PAIP2B	2.18171	-1.32743	7.938e-02
MCC	2.29551	-1.32745	1.076e-01
SLAMF1	57.4286	-1.33182	2.483e-05	Up in Healthy	Yes
TNS3	5.72048	-1.33339	8.521e-02
IFI30	3.71241	-1.33466	4.475e-02	Up in Healthy
TGFBR3L	5.45906	-1.33585	1.714e-02	Up in Healthy
SCD	17.5258	-1.33672	7.801e-04	Up in Healthy
NEO1	2.47174	-1.33833	1.157e-01
TRAV8-4	21.3769	-1.33971	5.080e-02
NCEH1	8.01474	-1.34224	1.004e-02	Up in Healthy
LAPTM4B	4.16594	-1.34486	8.014e-02
LTA	31.7505	-1.34757	1.415e-03	Up in Healthy	Yes
TMEM273	19.973	-1.34828	4.840e-03	Up in Healthy
RUNX1	33.2749	-1.35164	1.388e-05	Up in Healthy
AKR1C3	3.98711	-1.35576	1.774e-01
BBS2	10.4662	-1.35714	1.556e-04	Up in Healthy
PDLIM1	14.3043	-1.35827	1.732e-02	Up in Healthy
PDK4	4.97983	-1.36301	3.776e-01
SETD7	5.33751	-1.36401	1.413e-02	Up in Healthy
TRDV3	3.4891	-1.36587	4.032e-01
CDKN2C	6.80117	-1.36792	2.000e-03	Up in Healthy
MYADM	109.446	-1.36989	3.724e-04	Up in Healthy
ZNF528	4.0124	-1.37092	3.977e-03	Up in Healthy
CCDC65	3.34004	-1.37118	2.218e-02	Up in Healthy
SLC11A1	26.1473	-1.37334	5.221e-02
NHSL2	5.78673	-1.37441	1.027e-02	Up in Healthy
VPS37C	2.72568	-1.37536	3.005e-03	Up in Healthy
EPB41L2	2.51309	-1.37752	6.177e-02
TUBB6	2.87617	-1.37937	4.407e-02	Up in Healthy
DHRS3	11.7821	-1.38109	1.897e-02	Up in Healthy
PTPDC1	3.66107	-1.38356	2.660e-02	Up in Healthy
GLDN	6.16733	-1.38829	4.442e-01		Yes
NR1H3	5.03276	-1.39141	3.085e-03	Up in Healthy
TSPAN4	7.36562	-1.3944	1.973e-04	Up in Healthy
RGS12	2.51713	-1.39958	3.460e-02	Up in Healthy
ZYG11B	6.31396	-1.40346	2.896e-04	Up in Healthy
EMP1	3.75103	-1.4064	6.934e-02
ZNF579	4.60829	-1.40772	1.113e-02	Up in Healthy
CD40	2.40556	-1.41131	3.011e-02	Up in Healthy	Yes
TP53I11	11.7315	-1.41347	3.214e-03	Up in Healthy
KCNQ1	1.84921	-1.41639	2.210e-02	Up in Healthy
HIPK2	17.3736	-1.41865	6.567e-03	Up in Healthy
HCG11	5.65054	-1.42993	1.558e-03	Up in Healthy
ALPK1	2.64994	-1.43003	6.204e-02
MGST2	5.30024	-1.43256	2.684e-03	Up in Healthy
NDRG2	2.20653	-1.43428	1.033e-02	Up in Healthy
C14orf28	5.77708	-1.43464	3.109e-04	Up in Healthy
SLC49A3	2.06241	-1.43556	2.410e-02	Up in Healthy
MGLL	5.1102	-1.44055	3.939e-02	Up in Healthy
ZNF571	4.09813	-1.44183	7.085e-03	Up in Healthy
DAB2	8.6221	-1.44187	1.032e-01
PER3	3.97594	-1.44379	3.846e-03	Up in Healthy
CD4	21.6825	-1.44827	7.014e-03	Up in Healthy
SCMH1	12.8522	-1.44935	2.933e-08	Up in Healthy
AKT3	19.1007	-1.45148	2.961e-03	Up in Healthy
AHR	32.9763	-1.46199	4.099e-05	Up in Healthy
FAM66C	1.39178	-1.46282	1.719e-02	Up in Healthy
ARHGAP31	8.0564	-1.46325	6.707e-04	Up in Healthy
CCDC24	1.8877	-1.46386	1.492e-02	Up in Healthy
SOCS2	17.1098	-1.46472	2.893e-04	Up in Healthy
SYK	6.77248	-1.46482	4.051e-02	Up in Healthy
ACSS2	1.95959	-1.47166	3.229e-02	Up in Healthy
GLCE	3.53107	-1.47197	8.716e-03	Up in Healthy
TSPAN2	16.0449	-1.47332	3.625e-03	Up in Healthy
C15orf53	6.65409	-1.47358	1.190e-02	Up in Healthy
TNFRSF4	17.2338	-1.47384	4.090e-02	Up in Healthy
BEX5	2.9523	-1.47455	1.068e-01
MS4A1	5.20845	-1.47456	1.148e-01
KLHDC8B	1.68955	-1.47594	1.922e-02	Up in Healthy
C5AR1	5.35405	-1.47753	7.677e-02
PTPRM	5.99711	-1.48299	4.097e-02	Up in Healthy
FSD1L	4.5391	-1.48602	1.521e-03	Up in Healthy
CALY	2.84136	-1.48758	5.203e-02
LTA4H	50.9652	-1.48935	1.217e-06	Up in Healthy
PIP4P2	4.94523	-1.49023	7.530e-03	Up in Healthy
DMKN	1.57567	-1.49856	1.634e-01		Yes
TNFRSF12A	11.579	-1.50401	1.943e-04	Up in Healthy
TCF7	33.2771	-1.5048	6.249e-03	Up in Healthy
NRP2	2.29056	-1.50742	9.940e-02		Yes
SORBS3	13.3222	-1.50779	2.180e-03	Up in Healthy
TMEM65	23.7201	-1.51147	3.599e-05	Up in Healthy
CXCL10	2.66788	-1.51418	3.536e-01		Yes
TCTN2	1.54036	-1.52017	1.653e-02	Up in Healthy
RBM47	4.81799	-1.52575	4.519e-02	Up in Healthy
SNHG22	4.35324	-1.5273	1.893e-03	Up in Healthy
AARS	26.7717	-1.52847	2.711e-09	Up in Healthy
KCTD12	5.08274	-1.52862	7.025e-02
CXXC5	10.6032	-1.53498	1.169e-02	Up in Healthy
IKZF2	15.4595	-1.53675	2.148e-02	Up in Healthy
ARMCX4	1.26608	-1.53832	1.462e-02	Up in Healthy
FCER1G	66.7928	-1.54133	1.124e-02	Up in Healthy
SPACA6	2.21605	-1.55387	5.329e-03	Up in Healthy
TCN2	1.33683	-1.55626	1.211e-01		Yes
ANKRD42	4.3923	-1.56023	4.353e-04	Up in Healthy
FBXL16	6.6666	-1.56869	2.499e-03	Up in Healthy
SWAP70	4.71677	-1.57464	3.112e-03	Up in Healthy
DPYSL2	9.67526	-1.57475	3.683e-04	Up in Healthy
CEP126	2.73976	-1.57678	4.019e-02	Up in Healthy
LTC4S	10.2395	-1.57829	2.180e-03	Up in Healthy
DMXL2	6.75754	-1.58069	3.307e-02	Up in Healthy
MYO1D	6.3248	-1.5851	9.086e-04	Up in Healthy
HIST2H2BF	3.88778	-1.58677	2.509e-03	Up in Healthy
RAPGEF5	2.2813	-1.59892	8.643e-02
PDGFD	4.76202	-1.60877	6.647e-02		Yes
XCL2	75.0083	-1.60893	7.909e-03	Up in Healthy	Yes
TRBV6-4	9.22339	-1.61059	1.349e-01
INKA1	1.42106	-1.61071	1.595e-02	Up in Healthy
GADD45G	10.6139	-1.61473	8.945e-03	Up in Healthy
TTC9	7.44558	-1.61842	4.573e-03	Up in Healthy
SMCO4	10.5967	-1.6192	1.117e-03	Up in Healthy
CFD	15.8743	-1.62576	2.288e-03	Up in Healthy	Yes
TPTEP2-CSNK1E	3.03623	-1.6278	1.091e-02	Up in Healthy
RASSF4	4.93039	-1.63605	2.072e-03	Up in Healthy
SCML1	2.20597	-1.63921	2.567e-02	Up in Healthy
FER	4.2222	-1.64446	8.088e-03	Up in Healthy
SMIM14	13.2462	-1.65136	2.841e-05	Up in Healthy
KIF5C	12.2423	-1.65723	2.415e-03	Up in Healthy
WDFY3	1.40584	-1.65892	1.079e-01
STX3	9.29062	-1.66292	1.375e-03	Up in Healthy
TRGV9	50.9644	-1.66461	2.288e-03	Up in Healthy
KLRB1	201.802	-1.6665	3.220e-03	Up in Healthy
TPRG1	11.1374	-1.67185	1.305e-04	Up in Healthy
MIR155HG	32.2454	-1.67336	2.365e-04	Up in Healthy
ACO1	6.34778	-1.67618	4.028e-06	Up in Healthy
MISP3	5.27553	-1.67878	2.302e-04	Up in Healthy
EIF4EBP3	1.85371	-1.68162	1.379e-02	Up in Healthy
CDCP1	2.27049	-1.70092	3.941e-02	Up in Healthy
HLA-DQA1	78.1747	-1.70566	7.909e-03	Up in Healthy
PLD1	3.13768	-1.70604	1.469e-02	Up in Healthy
MMP25	3.24432	-1.72352	1.027e-03	Up in Healthy	Yes
KYNU	2.9408	-1.72446	4.961e-02	Up in Healthy
NSG1	10.9695	-1.72694	1.866e-02	Up in Healthy
BLK	4.40236	-1.73516	8.296e-02
CRYBG3	2.84148	-1.74067	1.874e-02	Up in Healthy
FAM241A	18.7547	-1.7504	3.776e-04	Up in Healthy
FLVCR2	2.28653	-1.76376	1.130e-02	Up in Healthy
LPL	8.20036	-1.76396	2.348e-01		Yes
TRGV8	18.344	-1.76399	1.053e-02	Up in Healthy
RGS16	36.5781	-1.7656	1.081e-04	Up in Healthy
RMND5B	9.11869	-1.77009	1.502e-05	Up in Healthy
STAC3	1.46366	-1.77494	1.855e-02	Up in Healthy
TIMP2	12.7833	-1.79331	3.890e-03	Up in Healthy	Yes
AFDN	12.3167	-1.80183	2.294e-03	Up in Healthy
TYROBP	141.498	-1.80831	3.005e-03	Up in Healthy
ZMAT1	6.77605	-1.8092	2.477e-03	Up in Healthy
PLEKHA5	15.0217	-1.81411	6.514e-05	Up in Healthy
ELOVL4	3.27923	-1.81519	6.857e-04	Up in Healthy
HIST1H2BG	3.68227	-1.82094	2.502e-03	Up in Healthy
UBE2E2	2.05591	-1.82105	4.244e-02	Up in Healthy
ZNF219	1.26453	-1.82786	2.094e-02	Up in Healthy
TNFAIP2	8.52851	-1.82827	4.534e-02	Up in Healthy
DDIT3	35.1474	-1.83881	6.898e-09	Up in Healthy
MLF1	2.55258	-1.8398	1.427e-02	Up in Healthy
CYP27A1	10.4375	-1.8438	6.897e-02
SLC8A1	4.36243	-1.84535	2.787e-02	Up in Healthy
NFIA	3.38508	-1.84711	5.921e-03	Up in Healthy
PLXDC2	9.18964	-1.84744	2.332e-02	Up in Healthy
GNAQ	6.06839	-1.85142	7.257e-04	Up in Healthy
MELTF	1.12587	-1.85556	8.267e-03	Up in Healthy
NR3C2	2.50977	-1.85725	5.473e-02
GPR25	42.1343	-1.86263	5.876e-03	Up in Healthy
WWC2	1.63773	-1.8638	5.752e-02
ALDH3B1	1.9709	-1.86824	5.510e-02
FCHO2	4.44715	-1.87149	1.275e-03	Up in Healthy
SNX24	3.95568	-1.87822	2.667e-03	Up in Healthy
IL4I1	7.83381	-1.8838	3.244e-02	Up in Healthy	Yes
TEC	2.18531	-1.89836	2.692e-02	Up in Healthy
CEACAM1	2.48773	-1.8985	7.184e-03	Up in Healthy
SLC31A2	7.49938	-1.91307	6.292e-06	Up in Healthy
HIST1H3J	1.88202	-1.92115	7.689e-04	Up in Healthy
C2CD4D	1.70243	-1.92206	1.027e-02	Up in Healthy
IGFBP2	10.2493	-1.92896	3.380e-02	Up in Healthy	Yes
NCF2	9.78074	-1.93938	1.189e-02	Up in Healthy
SPART	8.5143	-1.94658	8.733e-04	Up in Healthy
LTBR	3.25874	-1.9469	1.141e-02	Up in Healthy
NEK11	1.36713	-1.95289	1.696e-03	Up in Healthy
NEK6	6.1503	-1.96174	2.048e-05	Up in Healthy
RFX2	2.47358	-1.975	1.277e-04	Up in Healthy
LST1	18.9458	-1.97657	1.777e-05	Up in Healthy
TMEM176B	2.85697	-1.97784	4.475e-02	Up in Healthy
PRKAR2B	3.19977	-1.98047	6.024e-04	Up in Healthy
FXYD7	6.44295	-1.98105	9.354e-03	Up in Healthy
NCR3	44.6767	-1.99226	1.617e-04	Up in Healthy
RAB20	2.31522	-2.00136	4.349e-03	Up in Healthy
SPEF2	9.05354	-2.002	2.267e-04	Up in Healthy
HHEX	2.39261	-2.00289	3.654e-03	Up in Healthy
GRN	52.1528	-2.00552	2.332e-05	Up in Healthy	Yes
APOC1	105.073	-2.01009	5.107e-02		Yes
PHLDA2	4.64234	-2.01184	1.865e-02	Up in Healthy
CSTA	2.54845	-2.01501	5.361e-02
CD68	43.0605	-2.01708	3.375e-03	Up in Healthy
MCTP1	1.65848	-2.02314	6.709e-03	Up in Healthy
DOK3	2.38218	-2.02545	9.253e-03	Up in Healthy
LMNA	40.9247	-2.02701	8.717e-03	Up in Healthy
VSIG4	11.8613	-2.03511	6.015e-02
DSE	15.5341	-2.03592	8.699e-06	Up in Healthy
SECTM1	2.15399	-2.04341	4.502e-03	Up in Healthy	Yes
ZNF385A	1.84535	-2.04416	1.970e-03	Up in Healthy
FN1	29.5806	-2.04498	9.615e-02		Yes
APOE	91.288	-2.04661	4.737e-02	Up in Healthy	Yes
IRAK3	5.38664	-2.05107	2.637e-02	Up in Healthy
EPB41L3	3.5174	-2.05794	1.420e-02	Up in Healthy
SPRED1	4.54992	-2.06673	8.355e-03	Up in Healthy
GPNMB	12.8918	-2.08061	2.433e-02	Up in Healthy
TANC2	3.75629	-2.09211	1.539e-03	Up in Healthy
C1orf162	31.6391	-2.09846	1.758e-04	Up in Healthy
TRIO	4.09788	-2.10234	2.910e-03	Up in Healthy
EEPD1	4.20401	-2.11161	1.081e-04	Up in Healthy
CYSLTR1	2.83944	-2.12098	6.729e-03	Up in Healthy
MRC1	37.3745	-2.1289	4.859e-02	Up in Healthy
SLCO2B1	6.19184	-2.15001	3.245e-02	Up in Healthy
TRDV1	29.9142	-2.15009	3.567e-03	Up in Healthy
BATF3	10.1608	-2.1585	1.061e-02	Up in Healthy
DOCK7	4.20671	-2.15884	5.787e-05	Up in Healthy
RAB31	8.18788	-2.16216	6.808e-04	Up in Healthy
CCDC88A	19.5578	-2.16852	2.112e-04	Up in Healthy
NR1D1	6.10904	-2.17652	8.173e-06	Up in Healthy
SPIRE1	3.74774	-2.18064	4.597e-04	Up in Healthy
FBP1	40.9123	-2.18913	2.331e-02	Up in Healthy
TRDV2	29.3284	-2.19705	6.270e-02
CD40LG	28.8193	-2.20673	1.277e-04	Up in Healthy	Yes
SMIM25	9.50506	-2.21458	5.471e-03	Up in Healthy
ACTN1	5.78054	-2.22054	1.927e-04	Up in Healthy
CYBB	20.7102	-2.22779	7.427e-03	Up in Healthy
ZFP28	2.27939	-2.24534	3.701e-03	Up in Healthy
MS4A4A	5.98482	-2.25389	1.094e-02	Up in Healthy
GCA	12.3134	-2.25949	1.390e-07	Up in Healthy
TCF7L2	5.40293	-2.26035	1.386e-03	Up in Healthy
CXCL16	14.4313	-2.2613	7.776e-04	Up in Healthy	Yes
SVIL	8.01441	-2.27997	7.735e-04	Up in Healthy
PLEKHG1	3.6916	-2.30584	1.256e-04	Up in Healthy
CES1	10.9758	-2.31004	1.224e-02	Up in Healthy
ZSCAN18	5.5422	-2.31792	6.022e-04	Up in Healthy
CDC42BPB	2.83263	-2.33249	1.855e-02	Up in Healthy
SLC4A10	8.19919	-2.34485	1.270e-02	Up in Healthy
TGFBI	7.03125	-2.34637	3.599e-05	Up in Healthy	Yes
THBS1	8.43299	-2.34705	2.699e-02	Up in Healthy	Yes
ZC2HC1A	3.43918	-2.37389	4.272e-05	Up in Healthy
PRAM1	2.81023	-2.38404	3.577e-03	Up in Healthy
RIMKLB	2.04351	-2.38762	1.623e-03	Up in Healthy
IL18	3.58181	-2.38777	1.462e-03	Up in Healthy	Yes
TBXAS1	7.96272	-2.39036	5.863e-05	Up in Healthy
HK3	2.53221	-2.39703	3.166e-03	Up in Healthy
LRP1	8.74246	-2.39825	3.108e-03	Up in Healthy
OSBPL1A	3.10607	-2.40081	1.281e-03	Up in Healthy
SSBP2	7.75929	-2.40761	9.655e-06	Up in Healthy
XCL1	93.3867	-2.40778	1.277e-04	Up in Healthy	Yes
TPPP	2.41486	-2.41524	1.096e-02	Up in Healthy
C1QB	73.6181	-2.43053	1.677e-02	Up in Healthy	Yes
MNDA	7.75404	-2.43516	1.366e-03	Up in Healthy
MYOF	3.8719	-2.44158	4.256e-03	Up in Healthy
MS4A6A	6.4272	-2.44862	1.204e-03	Up in Healthy
CST3	59.1521	-2.45844	2.112e-04	Up in Healthy	Yes
ATP1B1	17.8482	-2.46045	7.632e-07	Up in Healthy
SPI1	21.5556	-2.48196	2.267e-04	Up in Healthy
SIRPA	3.73932	-2.48328	1.099e-03	Up in Healthy
SPINT2	6.51087	-2.50834	2.817e-06	Up in Healthy
TRDC	32.2068	-2.54022	1.973e-04	Up in Healthy
C1QC	56.274	-2.58017	7.199e-03	Up in Healthy	Yes
RORC	6.00581	-2.58192	3.705e-03	Up in Healthy
B3GALNT1	0.68649	-2.58534	8.856e-04	Up in Healthy
CTSH	28.9192	-2.59924	4.822e-08	Up in Healthy
SCART1	1.73275	-2.60474	1.218e-02	Up in Healthy
FMNL2	3.50388	-2.62015	2.514e-03	Up in Healthy
BTK	1.99401	-2.6283	1.914e-03	Up in Healthy
RGS18	2.57345	-2.63702	4.084e-04	Up in Healthy
SPINK2	3.46264	-2.63899	4.316e-04	Up in Healthy	Yes
HCK	5.91916	-2.65018	1.863e-04	Up in Healthy
ADAMTSL4	4.4106	-2.68072	5.101e-03	Up in Healthy	Yes
HNMT	3.29598	-2.72602	1.904e-03	Up in Healthy
C1QA	67.9805	-2.74167	5.907e-03	Up in Healthy	Yes
MARCO	24.1465	-2.75006	3.705e-03	Up in Healthy
NUPR1	10.4672	-2.76836	1.578e-02	Up in Healthy
DAPK1	3.34102	-2.88068	3.172e-04	Up in Healthy
TRIQK	2.35796	-2.90504	4.247e-04	Up in Healthy
RETN	7.78033	-2.92814	7.807e-03	Up in Healthy	Yes
FCGR2A	9.17881	-2.95361	1.376e-04	Up in Healthy
USP6NL	1.19002	-2.95658	1.519e-04	Up in Healthy
CCR6	10.2072	-2.96234	8.626e-05	Up in Healthy
TFEC	4.1466	-2.97225	2.896e-04	Up in Healthy
SEPT10	1.18192	-2.97899	1.670e-03	Up in Healthy
CLIC4	3.98997	-2.99985	5.863e-05	Up in Healthy
OLR1	7.90259	-3.0315	9.492e-04	Up in Healthy
CSF2	2.31833	-3.03289	8.258e-03	Up in Healthy	Yes
S100A13	3.35431	-3.04114	1.398e-04	Up in Healthy	Yes
PLBD1	5.77013	-3.05867	1.416e-03	Up in Healthy
MS4A7	19.6356	-3.06764	3.109e-04	Up in Healthy
FCGR1A	2.78735	-3.07198	4.914e-04	Up in Healthy
SLC7A7	4.11377	-3.08319	2.893e-04	Up in Healthy
ADAM12	3.40607	-3.08596	3.875e-03	Up in Healthy	Yes
ALDH2	9.24259	-3.08718	4.199e-03	Up in Healthy
TNFSF13	4.73166	-3.09901	1.331e-03	Up in Healthy	Yes
LPCAT2	2.36775	-3.12782	4.914e-04	Up in Healthy
CLEC7A	4.50648	-3.13001	8.699e-06	Up in Healthy
TREM1	5.24212	-3.1355	1.078e-03	Up in Healthy	Yes
HDAC9	2.64769	-3.14577	6.270e-06	Up in Healthy
CA2	3.74532	-3.15403	2.282e-04	Up in Healthy
CLNK	3.63031	-3.1879	7.878e-05	Up in Healthy
CRIP2	15.4194	-3.23509	1.112e-03	Up in Healthy
SORT1	4.62905	-3.24234	6.473e-04	Up in Healthy
INHBA	5.58466	-3.25417	4.877e-03	Up in Healthy	Yes
SERPINA1	26.0996	-3.30429	8.545e-05	Up in Healthy	Yes
IL26	1.78154	-3.32108	4.953e-03	Up in Healthy	Yes
MARCH1	3.02209	-3.33497	2.428e-05	Up in Healthy
SERPING1	15.2513	-3.34668	3.512e-03	Up in Healthy	Yes
STAC	3.87951	-3.41408	3.220e-03	Up in Healthy
FHL1	4.83395	-3.41686	1.071e-07	Up in Healthy
TGM2	2.72661	-3.43027	2.023e-04	Up in Healthy	Yes
MSR1	11.1241	-3.44184	1.783e-03	Up in Healthy
ARRDC4	5.8718	-3.51349	2.040e-04	Up in Healthy
SHTN1	3.39113	-3.52902	2.483e-05	Up in Healthy
HTRA1	2.13536	-3.65776	5.084e-05	Up in Healthy	Yes
PPARG	8.61751	-3.70177	9.586e-07	Up in Healthy
FABP4	40.0661	-3.72735	1.444e-02	Up in Healthy
MCEMP1	15.3126	-3.73943	1.096e-04	Up in Healthy
IL23R	4.38981	-3.75142	6.514e-05	Up in Healthy
ALOX5	9.88424	-3.80614	4.858e-06	Up in Healthy
HLF	1.01209	-3.86706	2.608e-04	Up in Healthy
PILRA	3.22666	-3.87628	3.466e-08	Up in Healthy	Yes
DST	4.30701	-4.07176	9.322e-06	Up in Healthy
RBP4	4.17138	-4.0905	1.379e-02	Up in Healthy	Yes
MME	2.89804	-4.21416	9.246e-03	Up in Healthy
LYZ	72.4035	-4.88382	5.822e-10	Up in Healthy	Yes

### Sheet: DC2
gene	baseMean	log2FoldChange	padj	sign	secretome
CCL3L1	33.0336	5.85378	5.861e-04	Up in Late SARS-CoV-2	Yes
SPP1	379.349	5.79062	1.001e-05	Up in Late SARS-CoV-2	Yes
METTL7B	12.2715	5.74364	1.055e-04	Up in Late SARS-CoV-2
CXCL8	90.4325	5.68034	7.259e-03	Up in Late SARS-CoV-2	Yes
EREG	35.1088	5.26708	3.208e-03	Up in Late SARS-CoV-2	Yes
CCL3	77.4141	4.70306	1.566e-05	Up in Late SARS-CoV-2	Yes
CCL4L2	129.638	4.60389	2.468e-03	Up in Late SARS-CoV-2	Yes
ACY3	24.8817	4.30916	5.861e-03	Up in Late SARS-CoV-2
PTGS2	14.6248	4.26623	7.893e-03	Up in Late SARS-CoV-2
S100A12	16.196	4.22724	3.610e-03	Up in Late SARS-CoV-2	Yes
AREG	409.674	4.20396	3.892e-04	Up in Late SARS-CoV-2
CXCL2	18.6212	4.12964	2.416e-02	Up in Late SARS-CoV-2	Yes
CCL4	160.725	3.96883	1.911e-03	Up in Late SARS-CoV-2	Yes
MT1E	7.36904	3.95818	2.763e-02	Up in Late SARS-CoV-2
TOP2A	11.6385	3.90245	4.177e-03	Up in Late SARS-CoV-2
MT2A	214.818	3.82847	1.172e-05	Up in Late SARS-CoV-2
MT1X	18.0311	3.72946	7.162e-05	Up in Late SARS-CoV-2
GNLY	37.8411	3.70091	2.140e-02	Up in Late SARS-CoV-2	Yes
BIRC5	5.8279	3.63259	2.416e-02	Up in Late SARS-CoV-2
SNAI1	7.73209	3.54912	4.544e-02	Up in Late SARS-CoV-2
TYMS	27.1815	3.3636	2.812e-03	Up in Late SARS-CoV-2
HTRA1	6.90029	3.32374	2.427e-02	Up in Late SARS-CoV-2	Yes
CEP55	6.09319	3.30893	3.182e-02	Up in Late SARS-CoV-2
GADD45A	18.2854	3.21805	1.940e-03	Up in Late SARS-CoV-2
SLCO4A1	7.86025	3.16082	4.460e-02	Up in Late SARS-CoV-2
GZMB	62.8567	3.14798	3.795e-02	Up in Late SARS-CoV-2	Yes
G0S2	216.027	3.12892	5.524e-02
DDIT4	130.646	3.03135	2.280e-03	Up in Late SARS-CoV-2
TPX2	8.3984	3.02498	2.416e-02	Up in Late SARS-CoV-2
DUSP2	73.7167	2.97248	5.362e-03	Up in Late SARS-CoV-2
FOSB	34.3244	2.93916	1.738e-03	Up in Late SARS-CoV-2
CDK1	10.2487	2.88161	1.841e-02	Up in Late SARS-CoV-2
RNASE1	33.3367	2.86872	2.485e-02	Up in Late SARS-CoV-2	Yes
UPK3A	6.97318	2.86185	1.009e-02	Up in Late SARS-CoV-2
OSM	15.7357	2.83713	2.867e-02	Up in Late SARS-CoV-2	Yes
IL1B	300.782	2.80532	4.894e-02	Up in Late SARS-CoV-2	Yes
C3	24.6272	2.79359	2.253e-03	Up in Late SARS-CoV-2	Yes
PRF1	8.1399	2.72278	3.709e-02	Up in Late SARS-CoV-2
CCL24	28.7704	2.68952	1.518e-01		Yes
UHRF1	7.77157	2.67422	2.692e-02	Up in Late SARS-CoV-2
CXCL3	17.2855	2.59996	1.547e-01		Yes
UBE2C	17.4212	2.58584	9.554e-02
CD70	8.39467	2.5668	1.404e-01
RNASE2	20.9248	2.5157	4.920e-03	Up in Late SARS-CoV-2	Yes
TPM2	7.25314	2.47539	1.157e-01
GZMA	21.0553	2.44792	1.681e-01		Yes
CENPM	8.83731	2.4443	5.524e-02
CD7	20.34	2.42152	9.595e-03	Up in Late SARS-CoV-2
MT1F	7.05765	2.39874	3.750e-02	Up in Late SARS-CoV-2
AQP9	11.0245	2.3447	2.740e-02	Up in Late SARS-CoV-2
IL1RN	144.93	2.31676	4.894e-02	Up in Late SARS-CoV-2	Yes
NUSAP1	11.5127	2.28051	2.599e-02	Up in Late SARS-CoV-2
MKI67	22.9515	2.23897	9.900e-02
ADAMDEC1	6.2156	2.2111	2.527e-01		Yes
SDS	53.2192	2.18587	6.065e-02
CLSPN	11.4431	2.15161	2.025e-02	Up in Late SARS-CoV-2
HIC1	11.3273	2.14427	3.279e-02	Up in Late SARS-CoV-2
IGLON5	7.75621	2.13779	1.456e-01		Yes
NR4A1	79.1152	2.13373	3.223e-02	Up in Late SARS-CoV-2
FLT1	13.23	2.10593	4.760e-02	Up in Late SARS-CoV-2	Yes
SRGAP3	7.7192	2.09584	9.323e-03	Up in Late SARS-CoV-2
HIST1H1B	23.3345	2.08196	5.920e-02
NKG7	90.5837	2.06799	5.751e-03	Up in Late SARS-CoV-2
CSF1	9.32247	2.06541	9.898e-02		Yes
IFI27	359.919	2.06117	4.091e-01
TNFSF9	18.3597	2.05516	2.928e-01
HIST1H4C	191.088	2.04489	6.938e-04	Up in Late SARS-CoV-2
MCM2	6.30763	2.03979	3.604e-02	Up in Late SARS-CoV-2
NT5DC2	9.98634	1.98945	1.126e-02	Up in Late SARS-CoV-2
SH3PXD2B	22.1407	1.98016	2.427e-02	Up in Late SARS-CoV-2
IGKC	10.2502	1.97313	1.614e-01		Yes
SDC2	13.0539	1.95051	1.284e-01
FABP3	7.91714	1.94997	2.118e-01
SPOCK2	7.5614	1.94181	1.456e-01		Yes
NOCT	6.09116	1.93995	1.846e-01
CENPF	17.1609	1.89983	9.822e-02
PSTPIP2	64.8997	1.89947	1.321e-03	Up in Late SARS-CoV-2
EGR1	52.7638	1.8977	3.077e-03	Up in Late SARS-CoV-2
NR4A2	40.685	1.89716	9.084e-02
TNFAIP3	114.523	1.89504	8.519e-02
CD3D	13.69	1.88686	2.302e-01
GRASP	60.1431	1.87284	2.591e-02	Up in Late SARS-CoV-2
STAT4	11.8917	1.86325	1.884e-01
TRAC	6.71663	1.86144	2.375e-01
ADA	16.458	1.84806	1.379e-02	Up in Late SARS-CoV-2
LBH	11.8516	1.84039	2.521e-02	Up in Late SARS-CoV-2
CCL5	62.5413	1.83297	1.875e-01		Yes
APOBEC3A	13.0841	1.81039	5.114e-01
FOSL2	31.0035	1.80363	7.768e-02
PLAC8	102.243	1.79668	2.763e-02	Up in Late SARS-CoV-2
MXRA7	8.73818	1.77933	1.444e-01
HELLS	9.07185	1.76048	4.457e-02	Up in Late SARS-CoV-2
HBEGF	45.2268	1.74203	5.232e-02		Yes
HAMP	24.5609	1.73812	3.208e-01		Yes
STAB1	19.9504	1.73502	3.059e-02	Up in Late SARS-CoV-2
HEG1	8.45257	1.72735	2.829e-02	Up in Late SARS-CoV-2
MMP9	47.5099	1.71998	4.565e-01		Yes
MYL6B	13.3397	1.70845	3.230e-03	Up in Late SARS-CoV-2
SPTBN1	7.04013	1.69608	3.765e-02	Up in Late SARS-CoV-2
ABCA1	16.072	1.67799	4.880e-02	Up in Late SARS-CoV-2
RGS2	54.3625	1.66328	8.079e-02
SYNGR1	8.94012	1.66109	2.521e-02	Up in Late SARS-CoV-2
HS3ST1	9.65581	1.66047	1.614e-01
PHLDB3	9.09426	1.65482	2.739e-02	Up in Late SARS-CoV-2
SLAMF1	14.994	1.65026	3.740e-01		Yes
KLHDC7B	8.58651	1.63134	7.535e-02
TESC	10.7602	1.62079	4.252e-02	Up in Late SARS-CoV-2
CD3G	6.98633	1.61435	3.343e-01
SMIM3	24.5843	1.6138	8.362e-02
ASF1B	6.02981	1.61079	2.567e-01
TRBC2	11.8123	1.60842	2.147e-01
FAM213A	6.08277	1.60531	8.438e-02
SLC16A10	27.2737	1.60001	2.159e-01
LPCAT1	13.1362	1.58602	4.760e-02	Up in Late SARS-CoV-2
RHOBTB3	9.73954	1.58164	2.416e-02	Up in Late SARS-CoV-2
RFLNB	8.63538	1.57683	1.498e-01
ZWINT	7.20607	1.57615	2.038e-01
HOPX	8.01155	1.57335	2.945e-01
HRH2	27.3112	1.56307	8.179e-03	Up in Late SARS-CoV-2
BEX3	11.0456	1.5484	1.102e-01
SEMA7A	8.94965	1.54016	1.485e-01
CREM	69.6002	1.53703	9.486e-02
HES4	10.4377	1.52669	4.493e-01
CA2	50.1825	1.52295	3.139e-02	Up in Late SARS-CoV-2
ZNF331	15.6839	1.51706	8.816e-02
OLFML2B	6.09476	1.50974	2.405e-01		Yes
SH2D2A	6.24499	1.50862	2.269e-01
TK1	13.2032	1.50558	1.846e-01
NINJ1	112.211	1.50197	1.112e-01
CSRNP1	25.8015	1.49891	1.054e-01
IL1R2	64.1557	1.48096	3.365e-01		Yes
CDT1	10.1987	1.47583	1.456e-01
SH2D4A	8.63956	1.46536	3.412e-01
RAD51AP1	7.70722	1.43335	1.001e-01
BATF	29.9607	1.42654	9.087e-02
JCHAIN	8.82123	1.41875	3.648e-01		Yes
FKBP5	119.093	1.41745	4.880e-02	Up in Late SARS-CoV-2
SEPT1	14.3461	1.41734	3.795e-02	Up in Late SARS-CoV-2
PLTP	14.5892	1.4034	2.335e-01		Yes
NFKBIZ	72.5337	1.40271	7.524e-02
CENPU	9.49143	1.39519	1.243e-01
MAP3K8	60.4339	1.39373	1.841e-02	Up in Late SARS-CoV-2
EHD1	31.9376	1.3825	2.244e-01
MIR4435-2HG	39.6844	1.3813	1.046e-02	Up in Late SARS-CoV-2
MMP19	10.823	1.38046	3.166e-01		Yes
S100A9	346.213	1.37047	1.177e-01		Yes
SLC1A3	24.639	1.36779	6.041e-02
RGS1	129.145	1.36453	1.178e-01
EBPL	29.9285	1.36292	3.646e-04	Up in Late SARS-CoV-2
CD72	20.9396	1.3601	7.768e-02
ARID5B	29.9757	1.35943	1.454e-02	Up in Late SARS-CoV-2
BCL2A1	288.601	1.35866	1.177e-01
FUT8	18.4591	1.35291	1.959e-02	Up in Late SARS-CoV-2
TMEM256	88.2492	1.34976	7.162e-05	Up in Late SARS-CoV-2
SPRY2	9.73006	1.34969	6.771e-02
ASPM	6.70341	1.3478	3.869e-01
CEMIP2	11.2643	1.34276	7.011e-02
CCL19	31.8057	1.33696	6.433e-01		Yes
CENPW	20.5271	1.33669	6.939e-03	Up in Late SARS-CoV-2
RGL1	15.8054	1.33359	9.087e-02
TIMP1	1146.64	1.32984	9.903e-02		Yes
CENPE	6.77955	1.32919	3.068e-01
LCK	7.88194	1.32906	4.865e-01
IER3	155.342	1.32622	8.031e-02
SEMA6B	8.93056	1.32585	4.239e-01
BRCA1	6.92811	1.30619	1.101e-01
PHLDA2	62.4207	1.30594	8.481e-02
SMAGP	9.3332	1.28466	1.549e-01
NFKBIA	574.983	1.28174	1.443e-01
HS3ST3B1	7.06311	1.27489	1.590e-01
PHLDA1	28.9889	1.27239	2.527e-01
RBKS	10.4562	1.27139	4.613e-01
TNFRSF21	11.8229	1.27071	3.049e-01
PTPN1	155.988	1.26893	2.792e-02	Up in Late SARS-CoV-2
ST20	6.07889	1.26495	2.059e-01
CDC20	6.44646	1.25879	5.318e-01
TMEM163	15.1785	1.25439	2.201e-01
ATP5ME	108.041	1.25167	1.419e-02	Up in Late SARS-CoV-2
CHD3	35.3924	1.25087	1.969e-03	Up in Late SARS-CoV-2
GPR183	172.274	1.24874	9.903e-02
CITED4	12.7037	1.23497	2.577e-01
CXCL11	16.3351	1.23371	6.899e-01		Yes
FCGBP	30.9593	1.23297	6.107e-01		Yes
GAMT	8.17157	1.23169	1.128e-01
RUNX3	67.4772	1.23001	6.668e-02
DHFR	12.8929	1.22962	1.236e-01
MAFF	18.9116	1.22949	2.075e-01
GEM	14.2103	1.21837	4.481e-01
IFITM1	256.62	1.21773	2.694e-01
PLEKHG2	15.0511	1.21456	2.416e-01
S100A8	256.699	1.21296	2.361e-01		Yes
PFKFB3	33.5117	1.21259	2.375e-01
SDSL	36.2286	1.20979	7.893e-03	Up in Late SARS-CoV-2
ABCC5	8.65936	1.20492	4.463e-02	Up in Late SARS-CoV-2
MATK	24.9654	1.20446	1.165e-01
GADD45G	15.3475	1.20394	1.053e-01
RARRES3	58.3891	1.20068	1.444e-01
ZC3H12A	16.7939	1.19704	2.273e-01
NDUFA3	108.851	1.19233	1.603e-02	Up in Late SARS-CoV-2
SPHK1	34.7034	1.19227	2.038e-01
VEGFA	51.0333	1.19157	3.815e-01		Yes
CD300LB	6.61653	1.19134	2.666e-01
SOD2	147.036	1.19028	3.501e-01
CCDC167	27.4212	1.18857	1.610e-03	Up in Late SARS-CoV-2
OST4	306.127	1.18834	1.001e-05	Up in Late SARS-CoV-2
PRDM1	16.4917	1.18086	2.968e-01
CIB2	6.00241	1.17445	3.029e-01
IL15RA	8.72923	1.17242	3.636e-01		Yes
CDCA7L	8.00374	1.16378	6.775e-02
NRARP	16.6177	1.16033	5.367e-01
FAM118A	27.3109	1.15894	2.118e-01
TCN2	13.9159	1.15524	1.967e-01		Yes
SYTL3	21.6481	1.1538	2.134e-01
ITGB7	28.1814	1.15022	1.361e-01
FAM20C	10.0201	1.14726	1.177e-01		Yes
CKS2	40.8881	1.14607	3.765e-02	Up in Late SARS-CoV-2
TIMM8B	84.9366	1.14578	1.055e-04	Up in Late SARS-CoV-2
OCIAD2	16.6887	1.14359	4.185e-02	Up in Late SARS-CoV-2
EBI3	75.0721	1.14222	3.973e-01		Yes
POLR2L	187.692	1.1412	6.836e-04	Up in Late SARS-CoV-2
PLA2G7	28.6171	1.13834	2.279e-01		Yes
IFITM3	1195.82	1.13737	1.322e-01
NPDC1	7.96347	1.13596	1.456e-01
HMGB2	78.0309	1.13432	4.068e-02	Up in Late SARS-CoV-2	Yes
IER2	226.919	1.13167	9.323e-03	Up in Late SARS-CoV-2
PRDX2	48.0585	1.12907	2.558e-02	Up in Late SARS-CoV-2
NUCB2	26.3521	1.12365	5.524e-02		Yes
LILRA5	55.5188	1.12227	3.766e-01		Yes
OTUD1	26.2292	1.1182	3.049e-01
S100B	482.561	1.11641	2.321e-01
GNGT2	16.2801	1.1143	7.012e-02
CYTOR	64.4522	1.11281	6.995e-02
CCNB1	8.2814	1.11016	3.931e-01
GPR82	23.9224	1.10852	1.152e-01
FOS	614.496	1.10372	1.048e-01
GCH1	12.7437	1.10144	3.111e-01
MRPL52	120.056	1.09489	5.647e-04	Up in Late SARS-CoV-2
PPP1R15A	101.443	1.08932	1.709e-01
SDC4	27.35	1.08679	2.139e-01		Yes
JUP	9.9723	1.08528	2.780e-01
CEACAM4	29.3082	1.08252	2.290e-01
CLECL1	32.3202	1.07821	3.730e-02	Up in Late SARS-CoV-2
CALM3	100.357	1.07323	2.666e-04	Up in Late SARS-CoV-2
SLC39A8	29.5047	1.07188	1.830e-01
CTSW	21.7524	1.07053	2.915e-01
GIMAP6	6.46778	1.0672	2.019e-01
MAPK6	14.0141	1.06509	2.617e-02	Up in Late SARS-CoV-2
DUSP1	300.558	1.0637	1.427e-01
ATP6V0E2	8.45459	1.06206	1.365e-01
HIST3H2A	10.3121	1.06151	1.850e-01
CD2	34.1425	1.06089	1.629e-01
UBE2T	7.71923	1.06056	2.780e-01
RBM38	9.51344	1.05923	6.840e-02
MIR222HG	6.75201	1.05824	1.864e-01
MCM7	23.7559	1.05443	1.525e-01
SERF2	1692.98	1.05273	1.835e-06	Up in Late SARS-CoV-2
CD180	27.5534	1.0524	4.252e-02	Up in Late SARS-CoV-2
SLC2A3	85.2493	1.05138	2.086e-01
GPR84	29.6513	1.04874	2.782e-01
CD8A	7.2008	1.04829	6.278e-01
TUBA4A	13.0946	1.04795	2.334e-01
DPM3	46.6191	1.04762	7.790e-03	Up in Late SARS-CoV-2
KDM6B	68.6344	1.04599	3.222e-01
FASN	13.0056	1.04562	1.359e-01
GINS2	6.59504	1.04443	4.741e-01
ETS1	10.7032	1.04421	2.269e-01
UQCR10	267.84	1.04144	1.348e-04	Up in Late SARS-CoV-2
CCDC189	5.83549	1.03908	1.900e-01
HAGHL	14.4878	1.03687	1.289e-01
DNAJA4	9.13826	1.03384	4.148e-01
PTTG1	19.8496	1.03186	1.984e-01
FMN1	15.766	1.02896	1.527e-01
NDUFA1	194.93	1.0289	2.468e-03	Up in Late SARS-CoV-2
SNRNP25	37.965	1.02677	1.454e-02	Up in Late SARS-CoV-2
HIST2H2AC	10.7318	1.02664	2.086e-01
CAMK1	51.6515	1.02654	7.936e-02
UQCC3	21.2251	1.02534	1.969e-03	Up in Late SARS-CoV-2
C6orf223	6.14727	1.02294	5.679e-01
DHCR7	8.30399	1.01997	2.733e-01
PRRG4	6.65466	1.01758	2.516e-01
SAMSN1	61.0603	1.01479	2.563e-01
FPR1	148.445	1.01372	1.509e-01
CEACAM3	8.98529	1.01309	5.064e-01
PNPO	9.21332	1.01206	8.126e-02
RNF145	57.6301	1.01192	1.551e-01
PMAIP1	26.2086	1.01074	3.227e-01
PLEK	322.788	1.0105	1.209e-01
CERS4	6.23955	1.00922	1.904e-01
ATP5MF	266.643	1.00853	2.837e-04	Up in Late SARS-CoV-2
COX7C	445.7	1.00769	7.370e-04	Up in Late SARS-CoV-2
CFP	79.9366	1.00553	1.516e-01		Yes
GLDN	39.7734	1.00518	5.081e-01		Yes
CARD16	94.1008	1.00458	1.622e-02	Up in Late SARS-CoV-2
THAP2	12.4154	1.00411	3.233e-01
CTSD	120.734	1.00299	1.168e-01		Yes
UQCRQ	184.301	1.00057	1.016e-03	Up in Late SARS-CoV-2
UQCR11	239.98	1.00017	3.622e-03	Up in Late SARS-CoV-2
BCL7A	7.27816	0.99987	2.594e-01
MYC	22.9831	0.99777	1.273e-01
HSPE1	145.551	0.99743	1.837e-02	Up in Late SARS-CoV-2
AAMDC	9.79026	0.99714	7.592e-02
RAB20	34.5595	0.99528	2.269e-01
DUSP5	81.1179	0.99145	3.786e-01
TMA7	367.327	0.99122	2.175e-03	Up in Late SARS-CoV-2
BCL9L	10.7102	0.98584	1.844e-01
IRS2	9.42936	0.98535	3.568e-01
INSIG1	108.156	0.98413	2.171e-01
ABI3	94.1259	0.98062	1.046e-02	Up in Late SARS-CoV-2
SRGAP1	14.5084	0.97984	3.498e-01
MNAT1	8.86858	0.97857	7.011e-02
HILPDA	10.6909	0.97408	4.958e-01
NUDT1	54.266	0.97053	1.859e-03	Up in Late SARS-CoV-2
GNPDA1	43.9079	0.96738	2.140e-02	Up in Late SARS-CoV-2
UBL5	289.432	0.96593	4.029e-04	Up in Late SARS-CoV-2
MINOS1	54.5436	0.96066	2.427e-02	Up in Late SARS-CoV-2
HSPA5	266.954	0.95926	2.240e-02	Up in Late SARS-CoV-2
HIST1H1E	151.191	0.95393	1.477e-01
CEBPD	340.706	0.9537	1.456e-01
OPTN	17.4855	0.95287	4.091e-01
COPS9	92.4653	0.95213	5.460e-03	Up in Late SARS-CoV-2
SLC35F2	6.97534	0.9503	1.896e-01
ATOX1	158.755	0.94942	1.168e-02	Up in Late SARS-CoV-2
ANKRD22	39.7655	0.94887	2.019e-01
CD274	17.3893	0.94763	4.976e-01
SNRPE	72.818	0.94487	1.009e-03	Up in Late SARS-CoV-2
IFI27L2	77.5603	0.94375	3.748e-03	Up in Late SARS-CoV-2
SAT1	1096.53	0.94072	1.422e-01
TNFSF14	10.5208	0.93843	3.567e-01		Yes
TMSB10	6424.28	0.93767	2.062e-04	Up in Late SARS-CoV-2
NMB	23.3045	0.93754	4.603e-01		Yes
KHSRP	26.5296	0.93605	1.842e-02	Up in Late SARS-CoV-2
BCL3	114.755	0.93588	2.892e-01
C12orf75	41.9931	0.93514	1.931e-01
SYNE2	6.84034	0.93425	5.416e-01
SIGLEC6	6.25243	0.9342	5.612e-01		Yes
VAMP5	90.0571	0.93201	3.050e-01
ELL2	12.7521	0.9319	2.987e-01
C4orf3	182.617	0.93058	1.055e-04	Up in Late SARS-CoV-2
NAMPT	122.096	0.93008	3.943e-01		Yes
FKBP11	8.52454	0.92932	1.802e-01
SLIRP	68.5869	0.9241	3.604e-02	Up in Late SARS-CoV-2
MYL9	10.7835	0.92282	3.332e-01
DNAJB4	8.78781	0.92241	3.278e-01
MAD2L1	6.40222	0.92215	4.809e-01
C3AR1	60.7257	0.92045	1.168e-01
SATB1	36.2441	0.91775	2.372e-01
NDUFS5	214.071	0.91728	6.754e-04	Up in Late SARS-CoV-2
COX7B	209.325	0.91573	1.009e-03	Up in Late SARS-CoV-2
PLAUR	300.857	0.91439	2.131e-01
ATF3	31.7388	0.91341	4.672e-01
HSPH1	98.7293	0.91164	2.655e-01
CHAMP1	16.0279	0.91002	2.451e-02	Up in Late SARS-CoV-2
LDLR	10.1041	0.90916	4.115e-01
NME1	10.8568	0.90852	2.137e-01
TCTN3	50.6199	0.90602	1.527e-01
CD3E	17.1027	0.9057	6.068e-01
MYLIP	7.66776	0.90542	3.753e-01
TRAPPC5	9.07122	0.90444	1.899e-01
COX6B1	400.784	0.90032	1.133e-04	Up in Late SARS-CoV-2
SMIM37	54.8661	0.89855	4.253e-02	Up in Late SARS-CoV-2
RGS16	25.9917	0.89521	5.455e-01
IKBKE	6.8203	0.89511	2.230e-01
SNHG15	55.6776	0.88764	2.416e-01
SEM1	175.96	0.8832	9.255e-04	Up in Late SARS-CoV-2
B4GALT5	18.397	0.88169	2.714e-01
CKLF	221.546	0.87965	3.478e-02	Up in Late SARS-CoV-2	Yes
ID2	166.266	0.87891	6.775e-02
CYFIP2	19.9492	0.8781	1.564e-01
ATP5F1E	1020.03	0.87761	1.751e-02	Up in Late SARS-CoV-2
SMIM4	18.2238	0.87711	1.630e-01
ELOB	289.135	0.87635	2.280e-03	Up in Late SARS-CoV-2
DNPH1	66.7052	0.87191	3.604e-02	Up in Late SARS-CoV-2
ROMO1	128.341	0.87076	3.957e-02	Up in Late SARS-CoV-2
ATP5MPL	163.278	0.86743	3.603e-03	Up in Late SARS-CoV-2
COX6C	281.926	0.86698	1.738e-03	Up in Late SARS-CoV-2
MSI2	11.1113	0.86678	3.050e-01
LHFPL2	29.1937	0.86545	2.555e-01
NCAPD3	11.6039	0.86508	1.015e-01
PAK1	152.634	0.86288	3.077e-03	Up in Late SARS-CoV-2
TIMM8A	7.33955	0.86285	1.486e-01
SLC43A3	36.1523	0.86177	1.792e-01
DDT	79.0426	0.86132	2.625e-02	Up in Late SARS-CoV-2
NDUFAF8	48.9474	0.86104	1.346e-02	Up in Late SARS-CoV-2
HMGXB3	22.6285	0.86044	2.009e-02	Up in Late SARS-CoV-2
HIVEP3	24.6189	0.85951	1.613e-01
GBP2	54.4413	0.85661	2.885e-01
ASRGL1	8.41452	0.85618	2.781e-01
LAGE3	72.1832	0.85587	6.836e-04	Up in Late SARS-CoV-2
NDUFB1	81.1745	0.85549	1.533e-01
NPL	9.8605	0.85506	3.575e-01
BYSL	6.8058	0.85393	1.444e-01
MAF	10.0519	0.85346	3.049e-01
PMS2	10.5314	0.85105	7.317e-02
LAG3	15.7103	0.85072	6.873e-01
METRN	10.7167	0.85059	3.470e-01		Yes
GLMP	30.3812	0.84755	6.775e-02
FAH	13.4309	0.84437	2.038e-01
FBXO33	10.7117	0.84348	9.257e-02
SPRYD4	8.708	0.84343	1.345e-01
NDUFA11	34.1426	0.8424	1.427e-01
CHAF1A	15.8135	0.84158	2.137e-01
FABP5	386.776	0.83997	2.060e-01
UQCC2	61.9	0.8385	1.841e-02	Up in Late SARS-CoV-2
SLC20A1	50.3552	0.83808	7.768e-02
SOX4	32.0844	0.83655	3.580e-01
H2AFX	25.7788	0.8361	8.168e-02
ZNF316	7.31748	0.83482	1.649e-01
ICAM1	120.32	0.83388	3.498e-01
PARP15	8.55139	0.83364	1.361e-01
SRF	14.9113	0.83227	1.121e-01
ATP5MC1	114.188	0.82906	1.376e-03	Up in Late SARS-CoV-2
SLC27A5	5.9878	0.8278	2.137e-01
SRGN	997.001	0.82755	1.412e-01		Yes
ADCY3	10.9492	0.82696	2.544e-01
TDG	35.5863	0.82685	2.813e-02	Up in Late SARS-CoV-2
SOCS1	80.9169	0.82517	3.567e-01
CHKA	13.5164	0.8247	2.585e-01
RAC2	196.746	0.8246	2.050e-03	Up in Late SARS-CoV-2
HIST1H1D	56.6861	0.82458	3.124e-01
VPS37B	11.6828	0.82387	1.862e-01
FMC1	8.93089	0.82291	2.310e-01
NDUFB2	335.179	0.82242	6.754e-04	Up in Late SARS-CoV-2
EZH2	12.2388	0.82149	3.416e-01
SDF2L1	107.368	0.81873	4.894e-02	Up in Late SARS-CoV-2
UQCRB	263.231	0.81851	6.294e-03	Up in Late SARS-CoV-2
ATP5MD	224.044	0.81724	3.042e-02	Up in Late SARS-CoV-2
SOCS3	73.5591	0.81532	4.237e-01
DOT1L	15.1061	0.81313	2.945e-01
JOSD1	23.8961	0.81204	2.417e-01
ZFP36	535.962	0.81202	1.851e-01
APOE	376.043	0.81049	6.700e-01		Yes
CHST15	5.88576	0.8101	4.212e-01
ATAD2	14.2741	0.80729	2.846e-01
ZNF557	6.17167	0.80667	1.649e-01
CLIC3	10.2976	0.80605	5.067e-01
TWISTNB	23.0907	0.80585	8.472e-02
CLEC12A	27.112	0.80332	3.332e-01
H2AFV	184.238	0.80223	2.712e-05	Up in Late SARS-CoV-2
STK17A	59.0493	0.80069	2.427e-02	Up in Late SARS-CoV-2
EGR2	24.9925	0.80002	3.270e-01
C4orf48	127.702	0.79977	8.210e-03	Up in Late SARS-CoV-2	Yes
AIF1	592.055	0.79792	1.454e-02	Up in Late SARS-CoV-2
MXD1	35.8473	0.79403	3.973e-01
HNRNPA3	229.529	0.79345	5.861e-04	Up in Late SARS-CoV-2
GIMAP7	29.9651	0.79329	3.013e-01
RHOH	22.3656	0.79289	2.552e-01
ERCC1	63.3722	0.79246	1.911e-03	Up in Late SARS-CoV-2
SMIM13	9.69759	0.79168	3.356e-01
POU2F2	57.9318	0.79102	8.372e-02
TLR10	19.7506	0.79074	3.215e-01
MFSD3	9.98727	0.78633	1.996e-01
HDAC1	39.0762	0.78342	6.216e-03	Up in Late SARS-CoV-2
NOP10	237.085	0.78054	6.003e-03	Up in Late SARS-CoV-2
NDUFA2	116.864	0.77811	6.836e-04	Up in Late SARS-CoV-2
NAA38	81.4695	0.77758	5.737e-02
PPIF	80.6053	0.77303	2.059e-01
NACC1	12.3232	0.77042	1.509e-01
TRAF1	49.7228	0.7697	6.213e-01
SNRPF	94.3094	0.76955	1.833e-02	Up in Late SARS-CoV-2
TPCN1	8.94437	0.76954	3.143e-01
TFDP1	31.7863	0.76892	2.240e-02	Up in Late SARS-CoV-2
CTNNAL1	6.23937	0.76834	5.289e-01
SNRPD2	260.203	0.76792	1.133e-04	Up in Late SARS-CoV-2
BOLA3	36.9056	0.76748	5.045e-02
LCP2	168.864	0.76735	5.679e-03	Up in Late SARS-CoV-2
MAFB	110.597	0.76601	2.343e-01
FADS2	17.8448	0.76518	2.991e-01
COX16	34.7633	0.76363	1.168e-01
PTPN7	32.8192	0.76294	5.029e-02
RHBDF2	29.5336	0.76255	3.092e-01
LSS	6.46327	0.76197	4.148e-01
GAPT	36.9028	0.76076	1.737e-01
LIG1	7.7431	0.75758	3.414e-01
MIF	382.025	0.75714	3.707e-02	Up in Late SARS-CoV-2	Yes
IL7R	291.958	0.75434	5.339e-01
LSM7	149.052	0.75429	6.938e-04	Up in Late SARS-CoV-2
HIST1H1C	39.0987	0.75161	2.031e-01
NFIL3	18.6939	0.75031	4.531e-01
IL22RA2	12.7709	0.74979	7.746e-01		Yes
GSTM4	12.8096	0.74927	2.938e-01
CENPN	8.13132	0.74913	3.233e-01
ITPR1	23.3855	0.74857	1.614e-01
TRAPPC2L	46.3533	0.74379	1.393e-02	Up in Late SARS-CoV-2
NDUFB8	6.86796	0.7429	3.568e-01
GSR	18.1795	0.74175	1.922e-01
STK39	11.5765	0.74019	2.782e-01
GGH	7.92848	0.73682	4.704e-01
HAAO	7.24829	0.73475	2.595e-01
LGMN	60.5633	0.73427	2.908e-01
GNB5	5.79523	0.73411	3.233e-01
MPI	10.3757	0.73308	1.757e-01
BLMH	13.6464	0.73227	1.004e-01
FAM89B	45.1554	0.73194	2.516e-01
CENPK	7.88492	0.73128	4.633e-01
SNRPD1	98.0783	0.73115	6.404e-03	Up in Late SARS-CoV-2
TOMM7	275.513	0.73097	6.221e-02
ATP5MG	551.068	0.72874	2.633e-03	Up in Late SARS-CoV-2
CCDC57	22.6392	0.72737	3.977e-02	Up in Late SARS-CoV-2
TESPA1	14.0544	0.72659	3.481e-01
PRMT9	8.57	0.72501	2.991e-01
MMP12	60.8857	0.72428	7.863e-01		Yes
ERG28	21.4122	0.72425	2.273e-01
COX8A	413.821	0.72422	1.045e-03	Up in Late SARS-CoV-2
TRAPPC1	199.066	0.72403	3.632e-05	Up in Late SARS-CoV-2
GMNN	10.5308	0.7233	3.568e-01
ZBTB10	15.7002	0.7232	5.338e-01
UQCRHL	20.0198	0.72317	2.019e-01
COX5B	356.607	0.72313	6.836e-04	Up in Late SARS-CoV-2
UQCRH	249.691	0.72097	2.060e-03	Up in Late SARS-CoV-2
TMEM258	212.195	0.72036	4.894e-02	Up in Late SARS-CoV-2
MGST1	16.9225	0.71977	3.914e-01
GK	116.54	0.71864	3.097e-01
PSMB2	109.076	0.71855	3.670e-03	Up in Late SARS-CoV-2
SNRPG	160.851	0.71708	1.622e-02	Up in Late SARS-CoV-2
PBXIP1	12.5355	0.71657	2.552e-01
MPRIP	8.17559	0.71657	3.569e-01
ATP10A	6.74119	0.71523	4.936e-01
GBP1	109.939	0.71449	5.235e-01
LIMK2	8.41648	0.71416	3.640e-01
GALNT2	13.3586	0.71217	1.509e-01
CALCRL	21.6467	0.71128	6.172e-01
JAK3	32.3973	0.71037	3.636e-01
MCM6	12.0839	0.70936	3.591e-01
ETFB	24.6072	0.7091	1.086e-01
BLOC1S1	54.3067	0.70865	9.554e-02
MYL6	1703.65	0.70854	1.055e-04	Up in Late SARS-CoV-2
KRT18	6.49066	0.70814	5.537e-01
ITGAE	38.6736	0.70676	8.068e-02
PPA1	427.283	0.70585	3.753e-01
IFI27L1	6.72641	0.70556	3.996e-01		Yes
TTYH3	29.1951	0.70509	2.779e-01
NDUFC1	92.0654	0.70445	2.240e-02	Up in Late SARS-CoV-2
ACSL1	45.5942	0.70338	3.773e-01
SCAND1	132.286	0.70216	5.795e-05	Up in Late SARS-CoV-2
PALLD	47.2012	0.70026	3.537e-01
SUSD3	31.6705	0.70018	2.649e-01
NABP2	18.1184	0.69884	9.087e-02
TNF	31.6759	0.69719	3.809e-01		Yes
RNASEH2C	41.8573	0.69718	8.945e-02
CALR	396.565	0.69708	5.524e-02
ANKRD39	11.7529	0.69696	2.172e-01
SGK1	185.264	0.69626	3.520e-01
FKBP2	117.937	0.69558	9.217e-03	Up in Late SARS-CoV-2
P2RY8	6.03332	0.69529	5.310e-01
RECK	6.7003	0.69514	3.293e-01
IRF1	132.858	0.69488	3.889e-01
CXXC5	32.1349	0.69477	1.477e-01
C1QB	775.561	0.69467	4.148e-01		Yes
FAM49A	56.889	0.69444	3.978e-01
MS4A4A	74.9169	0.69386	2.452e-01
SPATA20	13.9096	0.69322	3.432e-01		Yes
DNAJC8	97.4711	0.69154	9.285e-04	Up in Late SARS-CoV-2
POLD2	24.2347	0.69149	4.253e-02	Up in Late SARS-CoV-2
SEC61G	152.276	0.69024	6.972e-02
CDCA4	11.111	0.68991	3.649e-01
NUP210	20.25	0.6899	2.118e-01
NDUFB4	154.876	0.68785	5.948e-03	Up in Late SARS-CoV-2
PDE7A	32.8049	0.68605	2.101e-01
IGFBP7	60.3233	0.6853	2.483e-01		Yes
PET100	62.5133	0.6853	1.851e-01
TPM4	342.037	0.68493	4.417e-02	Up in Late SARS-CoV-2
SYNE1	11.3819	0.68425	2.483e-01
TSPYL2	6.68062	0.68422	5.946e-01
DMAC1	38.4707	0.68397	4.253e-02	Up in Late SARS-CoV-2
JARID2	33.1828	0.6839	2.496e-01
ATP5PF	215.553	0.68387	1.384e-03	Up in Late SARS-CoV-2
LAT	7.27853	0.68363	5.179e-01
LMNB1	78.9216	0.6834	2.109e-01
NPC1	13.6219	0.68253	3.018e-01
ANKRD9	7.58878	0.68182	4.148e-01
MACF1	73.085	0.6818	1.603e-02	Up in Late SARS-CoV-2
ISG20	83.4654	0.68017	6.607e-01
CLUH	6.72595	0.67972	2.715e-01
HSPD1	227.094	0.67906	1.112e-01
PXMP2	7.62291	0.67895	4.091e-01
MRPS24	10.4839	0.67864	3.976e-01
IDH2	100.891	0.67758	5.527e-02
EGR3	9.01523	0.6772	6.438e-01
ABL2	37.3923	0.67706	4.164e-01
EXOSC7	25.3503	0.67693	5.801e-02
MIR181A1HG	18.0526	0.67643	3.609e-01
PDE4B	37.7385	0.67627	5.403e-01
PLD4	104.672	0.67618	1.365e-01
HOMER3	6.30765	0.67508	5.729e-01
CHCHD7	55.0758	0.67393	4.711e-02	Up in Late SARS-CoV-2
COX17	120.463	0.67356	1.015e-01
NF2	11.9326	0.67218	1.179e-01
NDUFC2	12.9799	0.67153	3.928e-01
SKA2	21.4155	0.67124	1.284e-01
SLC5A6	8.07664	0.67094	3.113e-01
LILRB4	144.645	0.67082	3.343e-01
BTG3	27.202	0.66977	3.774e-01
HSD17B4	46.5179	0.66938	3.478e-02	Up in Late SARS-CoV-2
GATD1	8.81882	0.66814	1.838e-01		Yes
CTSA	95.9024	0.66723	1.083e-01
MMAB	13.6227	0.66723	2.159e-01
GADD45B	157.88	0.66391	4.865e-01
KCNE5	5.96876	0.66351	7.404e-01
CD300E	12.3964	0.6629	6.507e-01
CHMP4A	8.94888	0.66225	3.031e-01
C6orf226	16.2354	0.66196	1.191e-01
MAP3K4	13.1073	0.6618	1.178e-01
NFKB1	221.141	0.66072	3.939e-01
NDUFS6	100.846	0.66061	1.347e-02	Up in Late SARS-CoV-2
HSP90B1	350.459	0.66057	2.829e-02	Up in Late SARS-CoV-2
THBD	28.0701	0.66023	4.164e-01
HEMK1	8.77585	0.65731	2.491e-01
CCDC14	11.2374	0.65729	1.720e-01
A2M	76.9782	0.65667	4.569e-01		Yes
KIF3B	7.36416	0.65624	3.315e-01
CHCHD5	57.2479	0.65605	2.240e-02	Up in Late SARS-CoV-2
PHF19	25.1514	0.65597	2.335e-01
SEC61B	363.27	0.65422	2.646e-03	Up in Late SARS-CoV-2
TXNDC17	116.737	0.65407	1.526e-02	Up in Late SARS-CoV-2
IRAK1	25.1011	0.65398	1.179e-01
COX14	80.6995	0.65387	1.631e-02	Up in Late SARS-CoV-2
CHCHD1	48.5464	0.65344	1.788e-02	Up in Late SARS-CoV-2
PIN4	36.5171	0.652	7.905e-02
CRELD2	41.5646	0.65173	1.354e-01
IFITM2	500.871	0.65127	3.996e-01
RAB33A	11.769	0.65043	3.680e-01
NDST1	9.2198	0.64876	2.802e-01
PMM2	14.0788	0.64763	1.817e-01
TMPO	46.177	0.64704	1.530e-01
CHD4	46.3051	0.64591	2.025e-02	Up in Late SARS-CoV-2
CD163	73.1952	0.64544	6.360e-01		Yes
FUNDC1	11.8744	0.64467	1.493e-01
SPRED1	45.7771	0.64376	3.973e-01
ATPAF1	15.2723	0.64331	1.393e-01
SELL	42.337	0.64119	6.205e-01
TMED8	9.05528	0.63908	3.563e-01
CEP89	5.83086	0.63862	3.113e-01
MCPH1	9.56148	0.63846	1.649e-01
GM2A	51.8133	0.63769	2.516e-01
PSMG4	23.3242	0.63732	1.029e-01
CD109	15.1467	0.63679	5.358e-01
TMEM218	16.5088	0.63584	9.819e-02
FKBP4	41.6155	0.63448	3.996e-01
PADI2	15.2976	0.63088	5.240e-01
CARHSP1	38.7586	0.63041	1.185e-01
MAP2K3	43.6337	0.6289	2.994e-01
VKORC1	12.4842	0.62846	1.908e-01
EMC9	9.70649	0.62779	2.060e-01
SKIV2L	8.0776	0.6274	3.079e-01
NDUFB3	109.3	0.62665	1.090e-02	Up in Late SARS-CoV-2
PLXND1	24.9148	0.62654	2.877e-01
TXNRD1	56.9158	0.62542	1.689e-01
C7orf26	8.55683	0.62371	2.485e-01
GCLC	20.4208	0.62358	3.595e-01
ATP6V1F	394.238	0.62218	4.460e-02	Up in Late SARS-CoV-2
CD52	280.053	0.62218	2.780e-01
NDUFB11	239.873	0.62178	6.754e-04	Up in Late SARS-CoV-2
DCXR	131.051	0.6205	4.849e-02	Up in Late SARS-CoV-2
BNIP3	5.85838	0.62011	7.067e-01
OXCT1	10.4705	0.61944	3.634e-01
COX7A2	263.477	0.6194	5.091e-02
ASCC1	10.4318	0.61797	3.588e-01
ATAD5	7.36699	0.61677	4.427e-01
TNFAIP2	92.5174	0.61599	6.124e-01
SLAMF7	57.6927	0.61579	6.745e-01
BARD1	16.1733	0.61471	2.468e-01
ELK1	12.1557	0.61371	2.516e-01
APOC1	337.473	0.61358	6.815e-01		Yes
HOMER2	14.7044	0.61341	4.908e-01
SNX7	8.06724	0.61267	5.841e-01
GPR35	21.0048	0.61121	5.841e-01
GLYCTK	7.20321	0.61109	3.447e-01
YIF1B	95.0703	0.61079	2.532e-02	Up in Late SARS-CoV-2
PRMT7	10.7969	0.61072	3.537e-01
ARMH3	10.7587	0.61072	1.875e-01
JUNB	547.652	0.6096	1.454e-01
VMA21	65.8014	0.60911	2.521e-02	Up in Late SARS-CoV-2
SLC44A2	7.12787	0.60845	5.496e-01
LIG3	9.40698	0.60705	2.302e-01
COMMD4	37.2169	0.60638	8.816e-02
PSME2	415.609	0.60606	3.222e-01
ANP32E	43.8792	0.60604	9.087e-02
METTL2B	6.95697	0.60593	3.398e-01
RAD51C	16.8665	0.6019	1.709e-01
PCYOX1L	8.03133	0.60016	4.091e-01		Yes
MPZL2	12.6314	0.60016	5.092e-01
JUN	141.54	0.59937	3.965e-01
PLEKHO2	23.545	0.59792	2.022e-01
TTC39C	26.507	0.59776	7.444e-02
ELOC	118.568	0.59707	2.427e-02	Up in Late SARS-CoV-2
NINJ2	8.60602	0.5955	4.562e-01
SIGLEC10	42.6925	0.5946	5.633e-01
PTGER4	52.0629	0.59372	3.563e-01
ADGRE2	47.5711	0.59322	4.704e-01
NUDT14	38.7009	0.59307	2.273e-01
BTG2	126.21	0.59286	3.567e-01
PSD4	14.5482	0.59245	2.469e-01
PA2G4	107.235	0.59166	2.509e-02	Up in Late SARS-CoV-2
MSH2	7.71704	0.59155	4.477e-01
CTSL	115.424	0.59129	4.953e-01
RHOB	45.2608	0.5905	3.988e-01
TMEM106C	8.97923	0.59034	5.521e-01
HOTAIRM1	19.1502	0.59003	3.416e-01
PDIA6	159.752	0.58986	8.031e-02
CXCL9	54.9809	0.58917	8.151e-01		Yes
UPP1	186.03	0.5888	1.527e-01
H2AFY2	9.26206	0.58859	3.804e-01
ECHDC3	8.49027	0.58854	4.165e-01
SPATA13	7.41163	0.58836	4.619e-01
HSPB1	332.247	0.58796	4.571e-01
SESN1	16.6617	0.58751	6.393e-01
MRPL36	37.7484	0.58734	4.894e-02	Up in Late SARS-CoV-2
SLC38A1	54.1315	0.58642	3.332e-01
DDX21	124.46	0.58629	1.862e-01
SPATA33	5.92955	0.58526	4.346e-01
ADAM19	69.8238	0.58454	5.097e-01
PIK3CD	23.7298	0.58395	2.114e-01
LAPTM4B	6.80357	0.58186	5.495e-01
SPIB	11.6106	0.58164	6.794e-01
GIMAP8	7.7025	0.58095	5.638e-01
NRROS	34.3075	0.58051	2.060e-01
TSPAN14	38.3957	0.57835	6.400e-02
MRPS14	26.9772	0.57831	7.821e-02
SFXN1	13.2114	0.57801	3.233e-01
PDXK	91.6764	0.57801	1.569e-01
PHPT1	134.02	0.57727	4.608e-03	Up in Late SARS-CoV-2
LAMTOR5	118.454	0.57725	3.610e-03	Up in Late SARS-CoV-2
GABPB1	12.9139	0.57719	3.298e-01
CKS1B	25.617	0.57628	4.420e-01
NREP	14.1286	0.57545	3.567e-01
MTA2	18.695	0.57524	1.834e-01
MRPS21	125.511	0.57449	1.451e-02	Up in Late SARS-CoV-2
SURF4	43.872	0.57447	4.223e-02	Up in Late SARS-CoV-2
HIST1H2BK	15.5376	0.57429	4.481e-01
C6orf203	11.5684	0.57309	2.104e-01
GCLM	9.12767	0.57233	5.367e-01
LILRB1	58.8104	0.57192	4.766e-01
TOP1	105.915	0.5715	6.355e-02
LAMTOR2	157.578	0.57137	1.622e-02	Up in Late SARS-CoV-2
ZNF714	6.48136	0.56963	4.517e-01
ATP13A3	45.778	0.56952	5.327e-01
ARF3	44.0458	0.56923	4.884e-02	Up in Late SARS-CoV-2
POMP	277.508	0.56912	1.842e-02	Up in Late SARS-CoV-2
CBX6	43.1894	0.56884	1.846e-01
FURIN	23.2547	0.56805	4.064e-01
RILPL2	73.0277	0.56777	3.092e-01
ZNF195	12.8308	0.56777	2.172e-01
NUFIP1	9.05931	0.56731	3.023e-01
COPZ1	74.8091	0.56647	2.169e-02	Up in Late SARS-CoV-2
CXCL10	147.442	0.56617	8.500e-01		Yes
CDK4	47.1759	0.56593	7.768e-02
TPI1	537.14	0.56569	1.622e-02	Up in Late SARS-CoV-2
IL32	61.6179	0.56515	7.421e-01		Yes
RPP25L	20.2482	0.56505	1.456e-01
SRP19	27.2822	0.56146	1.936e-01
EAF2	20.5054	0.56115	2.101e-01
CCDC71L	19.182	0.56064	3.773e-01
SLC7A5	42.2241	0.56032	4.876e-01
LRRCC1	8.32191	0.5602	4.831e-01
NEDD8	102.498	0.56015	5.226e-02
MTFP1	7.99607	0.56	4.304e-01
CSTF2	7.79709	0.55948	3.113e-01
NUP62	35.69	0.55909	1.685e-01
C19orf53	152.217	0.5589	1.738e-03	Up in Late SARS-CoV-2
FEN1	11.8526	0.5588	5.670e-01
HDDC3	16.9923	0.55859	2.244e-01
NBEAL2	17.8303	0.55852	4.587e-01
TMEM126A	40.5516	0.55842	7.012e-02
NDUFA4	351.084	0.55793	7.893e-03	Up in Late SARS-CoV-2
ANKRD37	9.58101	0.55736	6.770e-01
SYNRG	30.1279	0.55688	6.840e-02
LDHB	173.032	0.55675	1.497e-01
CARD11	8.20707	0.55642	5.842e-01
GABARAPL1	29.8008	0.55625	4.148e-01
RAB27A	16.0717	0.55591	2.681e-01
HIF1A	169.583	0.55544	3.879e-01
SH3BP5	41.7469	0.55494	4.633e-01
ZNRF1	13.2181	0.55387	6.278e-01
FLNB	7.03467	0.55279	6.732e-01
MRPL57	108.287	0.552	2.338e-02	Up in Late SARS-CoV-2
ORMDL3	6.00174	0.55187	5.064e-01
NDUFA6	148.115	0.55171	4.128e-02	Up in Late SARS-CoV-2
UGCG	81.7779	0.55168	3.477e-01
SH3BGRL3	2420.92	0.55144	1.009e-02	Up in Late SARS-CoV-2
H3F3A	1115.35	0.55111	2.427e-02	Up in Late SARS-CoV-2
MRPS16	55.9595	0.54987	3.385e-02	Up in Late SARS-CoV-2
RCC1	8.27875	0.54987	3.567e-01
ABCD1	9.67668	0.54852	4.420e-01
MPP1	46.4436	0.5485	1.926e-01
ALDH16A1	24.8783	0.54821	2.193e-01
ENO1	463.529	0.54757	2.082e-02	Up in Late SARS-CoV-2
FCGR1A	45.0079	0.54747	4.808e-01
FAM207A	27.5417	0.54544	1.904e-01
LMNB2	12.6922	0.54387	3.191e-01
CISD3	72.9032	0.54307	1.456e-01
PIM1	124.442	0.54269	3.316e-01
IL2RG	33.5844	0.54206	4.024e-01
MCM4	11.0247	0.54129	5.537e-01
ATP2A3	14.7008	0.54072	4.357e-01
IGSF6	449.784	0.54071	3.040e-01
GNG2	32.9693	0.5387	5.637e-01
TSNAX	8.74736	0.53778	3.092e-01
IFI30	108.577	0.53724	4.588e-01
PGAP2	5.82853	0.5368	4.497e-01
NDUFA13	25.0227	0.53624	2.714e-01
RETREG1	5.89534	0.53602	6.150e-01
VPS18	12.0875	0.53598	2.787e-01
ADK	26.4155	0.53515	1.932e-01
MZT2A	61.6823	0.53485	2.570e-01
GNA12	27.0563	0.53461	4.793e-01
ZNF101	6.00684	0.5344	3.996e-01
FAM98A	12.0796	0.53293	3.321e-01
LILRA1	18.1211	0.53252	5.853e-01
ARSA	28.1371	0.53241	1.838e-01
TIMM10	53.6883	0.53207	1.547e-01
TPM1	20.6766	0.53175	4.565e-01
MED29	25.6688	0.53169	1.795e-01
TRMT10C	30.1695	0.53146	9.087e-02
AP1S1	32.929	0.53145	1.365e-01
GMFG	227.859	0.53056	1.181e-02	Up in Late SARS-CoV-2
IL4R	30.526	0.53044	3.343e-01		Yes
JPT1	131.618	0.53028	5.715e-02
ATP6V1C1	40.8857	0.53004	1.813e-01
DCPS	26.8621	0.52894	1.922e-01
CD69	49.3458	0.52872	5.450e-01
KMT5A	14.7408	0.52645	3.568e-01
ACYP1	8.98021	0.52642	4.148e-01
HCST	240.78	0.52529	1.867e-01
NLRP3	30.1681	0.52517	5.521e-01
RALA	248.474	0.52517	4.806e-01
POLR2I	46.9487	0.52466	1.444e-01
FAU	2065.38	0.52435	1.865e-02	Up in Late SARS-CoV-2
UBE2Q1	38.0834	0.52362	3.943e-01
CST6	13.2705	0.52347	6.795e-01		Yes
CHSY1	16.8298	0.52339	4.237e-01		Yes
H2AFJ	86.0211	0.52297	1.179e-01
MLEC	99.6378	0.52288	1.083e-01
SMPD2	13.4582	0.52266	3.767e-01
LGALS1	1516.04	0.52125	9.084e-02		Yes
PPP1R21	15.4433	0.52112	2.416e-01
CEBPZ	36.5325	0.52099	1.524e-01
SRP14	429.561	0.52098	1.610e-03	Up in Late SARS-CoV-2
NSF	31.6906	0.52077	1.530e-01
ATF7IP2	14.3693	0.52025	4.196e-01
VPS4A	18.6948	0.51985	2.019e-01
A1BG	41.2469	0.51946	3.416e-01		Yes
TIMELESS	6.73383	0.51934	6.186e-01
COX20	48.6975	0.5187	1.415e-01
ARL4C	98.8453	0.5182	5.481e-01
BUD13	12.587	0.51802	2.158e-01
VAV1	26.0317	0.51685	3.385e-01
GATB	7.93977	0.51673	3.956e-01
AFG3L2	27.8428	0.5167	8.849e-02
NOP16	31.4914	0.51647	2.269e-01
PKM	554.61	0.51618	3.478e-02	Up in Late SARS-CoV-2
APOBEC3C	17.7671	0.51605	2.876e-01
MREG	27.548	0.51399	6.475e-01
CHST7	9.23463	0.51361	7.832e-01
ARHGAP35	8.15439	0.51343	3.568e-01
KDM5B	22.5985	0.51329	3.746e-01
CCT3	106.878	0.51245	2.240e-02	Up in Late SARS-CoV-2
ANAPC11	194.21	0.51214	1.039e-02	Up in Late SARS-CoV-2
FTCDNL1	8.95676	0.51094	5.537e-01
KRTCAP2	138.96	0.51066	7.535e-02
PCNA	29.8718	0.51019	4.070e-01
ZNF267	42.88	0.51012	3.815e-01
SNHG9	7.41561	0.51005	5.867e-01
REL	289.984	0.50999	4.831e-01
PPP1R14A	170.792	0.50903	4.718e-01
PCYT2	10.4918	0.50829	4.217e-01
TFAM	42.4424	0.50716	7.539e-02
TP53	13.4659	0.50667	3.171e-01
EFHD2	359.801	0.50601	1.164e-01
S100A4	1773.58	0.50598	3.017e-01		Yes
ARRDC3	8.62496	0.50585	6.750e-01
GAS2L3	14.8599	0.50576	4.091e-01
FAM136A	36.6965	0.50462	1.112e-01
RWDD2B	5.82308	0.50456	4.997e-01
PARP1	74.2467	0.50454	2.123e-01
USF2	51.9638	0.50373	1.890e-01
LSM5	69.5268	0.50369	6.192e-02
NME2	131.563	0.50353	2.707e-01
PCED1A	10.3141	0.50349	3.400e-01
NAIP	54.9304	0.50317	3.608e-01
NAALADL1	17.3074	0.50274	5.899e-01
DAZAP1	67.5107	0.50105	1.112e-01
PTMA	2460.88	0.50085	1.201e-03	Up in Late SARS-CoV-2
ATP5PO	13.3177	0.50052	4.262e-01
PTK2B	29.8701	0.50043	2.613e-01
CAMTA1	80.9729	0.50029	2.693e-02	Up in Late SARS-CoV-2
PMP22	50.5764	0.49871	5.150e-01
GZF1	7.70356	0.49864	5.398e-01
C22orf39	27.8895	0.49737	1.456e-01
VDR	15.9664	0.49681	4.878e-01
CDK11B	16.6245	0.49679	2.638e-01
RAMP1	51.1308	0.49629	6.642e-01
GPI	96.4907	0.49578	7.444e-02		Yes
GSTO1	241.476	0.49513	1.322e-01
CNOT3	13.5504	0.49504	2.781e-01
SAV1	20.2714	0.49463	4.088e-01
HELB	6.32341	0.4945	5.270e-01
MRPS33	41.524	0.49428	9.257e-02
PCYOX1	7.9093	0.49378	4.626e-01
MIR155HG	52.1092	0.49359	7.698e-01
MUM1	14.2255	0.49331	2.850e-01
CTU2	8.95073	0.49326	4.164e-01
SSR4	291.975	0.4929	1.911e-03	Up in Late SARS-CoV-2
PTRHD1	83.4515	0.49271	1.048e-01
COQ8B	7.41161	0.49269	4.393e-01
MTHFS	21.9158	0.4926	3.567e-01
MAP1LC3A	12.6867	0.49243	6.073e-01
PPIL1	11.1526	0.49169	3.889e-01
OPN3	36.8882	0.49153	4.722e-01
LLPH	10.7518	0.49125	2.898e-01
SGPL1	18.3686	0.49103	4.809e-01
DHRS4	42.1774	0.4905	1.168e-01
SELENOH	283.677	0.49021	1.379e-02	Up in Late SARS-CoV-2
ATP5MC3	414.254	0.49012	2.082e-02	Up in Late SARS-CoV-2
TNFRSF18	24.0527	0.48969	7.430e-01		Yes
SERPINH1	15.5174	0.48873	7.429e-01
LAIR1	73.8743	0.48864	3.376e-01
TPD52L2	31.3848	0.48853	1.451e-01
PPAT	6.0941	0.48743	5.259e-01
MIDN	43.6811	0.48735	3.155e-01
DCTN1	26.0774	0.48651	2.034e-01
GSTZ1	13.6984	0.4863	4.136e-01
ZNF226	10.263	0.4862	3.634e-01
MICALL1	7.6941	0.48597	5.521e-01
CDKN1A	306.713	0.48582	5.895e-01
MTRF1L	12.392	0.48511	3.157e-01
GBP5	32.6577	0.48478	7.404e-01
GSTP1	828.628	0.48468	1.060e-01
LTB	345.528	0.48444	6.068e-01
ATP5MC2	804.966	0.48371	8.344e-03	Up in Late SARS-CoV-2
ORAI3	40.278	0.48339	2.389e-01
ADAT1	7.48214	0.48298	4.291e-01
KBTBD8	8.0097	0.48264	5.270e-01
NME4	50.7962	0.48242	3.717e-01
QDPR	16.4722	0.48232	3.903e-01
SCPEP1	76.0477	0.48078	2.945e-01		Yes
EPB41L3	68.5729	0.4805	5.165e-01
CD82	20.2683	0.47916	5.298e-01
DNTTIP2	44.3535	0.47874	1.456e-01
COTL1	952.095	0.47846	1.487e-01
MANF	70.5904	0.47828	2.945e-01		Yes
UBE2S	53.0757	0.47687	4.070e-01
CBR3	8.01566	0.47631	6.956e-01
PREP	13.9209	0.47603	2.780e-01
SLC9A3R1	21.8881	0.47515	4.335e-01
CHMP4B	78.7923	0.47412	4.622e-01
ETV7	6.43017	0.47369	8.274e-01
SPTLC2	45.2561	0.47326	3.100e-01
MTERF1	6.11268	0.47263	4.588e-01
NPM3	17.7159	0.47126	3.983e-01
GAPDH	2500.88	0.47122	5.562e-02
TMEM254	7.58534	0.47121	4.690e-01
PGAM1	152.401	0.47054	6.592e-02
RRP15	15.4315	0.4702	3.585e-01
COX5A	370.632	0.47006	4.851e-02	Up in Late SARS-CoV-2
PARK7	254.457	0.4697	2.981e-02	Up in Late SARS-CoV-2
GMDS	15.6159	0.46958	3.416e-01
ZNHIT1	98.3213	0.4688	4.760e-02	Up in Late SARS-CoV-2
GGCX	13.9298	0.46867	3.557e-01
SUFU	9.1383	0.46794	3.973e-01
EPB41L2	26.3123	0.46791	3.414e-01
NUDT8	7.68819	0.4679	5.652e-01
RBM17	85.9998	0.46774	6.030e-02
RPA3	40.2484	0.4677	2.857e-01
LBR	44.7641	0.46765	2.882e-01
DENND1C	13.888	0.46704	3.332e-01
ACAT2	39.2713	0.46562	4.669e-01
ACAP1	42.9623	0.46529	3.315e-01
GNG5	699.326	0.46465	8.344e-03	Up in Late SARS-CoV-2
UNG	6.95276	0.46431	6.111e-01
TIMM13	77.62	0.46429	1.120e-01
FAM111A	22.8627	0.46397	3.103e-01
ZNF579	6.96949	0.46292	5.961e-01
DNAJB11	52.1106	0.46291	2.846e-01
ARPC4	41.4396	0.4625	2.251e-01
CD38	14.6829	0.4618	7.781e-01
SYAP1	49.6949	0.46168	3.608e-01
MMP24OS	75.2095	0.46086	1.185e-01
POLR3D	10.7221	0.4606	4.091e-01
TMEM41B	12.0795	0.46	4.305e-01
PRIM1	6.91863	0.45992	6.480e-01
TLE3	31.7366	0.45988	4.427e-01
RIOX1	7.36046	0.45903	4.712e-01
SMARCD1	19.6616	0.45848	2.895e-01
LAMTOR4	209.607	0.45842	2.082e-02	Up in Late SARS-CoV-2
CNPY2	9.26696	0.45825	3.717e-01
SREK1IP1	29.9983	0.45814	2.855e-01
KIF22	31.0462	0.45679	2.781e-01
CBX5	27.3001	0.45637	2.869e-01
TALDO1	255.581	0.45628	5.235e-02
CENPB	22.0117	0.45588	3.815e-01
UBE2J1	79.646	0.45575	1.851e-01
B4GALT3	18.0082	0.45533	2.830e-01
SHOC2	41.0963	0.45532	2.469e-01
TREM2	143.591	0.45505	7.348e-01		Yes
DHX30	21.5228	0.45476	2.219e-01
TYMP	721.487	0.45474	3.746e-01
VPS52	9.13905	0.45444	3.537e-01
CDK2AP2	113.322	0.45415	1.649e-01
TRAF3	15.3149	0.45385	4.239e-01
BBS7	7.46523	0.45384	4.706e-01
DGKE	5.99307	0.45357	5.919e-01
CRADD	5.78601	0.45353	7.489e-01
MDM2	23.5975	0.45317	3.766e-01
FKBP3	47.714	0.45285	1.530e-01
EXOSC2	7.40858	0.45274	4.988e-01
RRM1	15.4601	0.45267	4.588e-01
NEDD9	13.9568	0.45221	5.683e-01
GYS1	9.63148	0.45164	5.179e-01
TRAF4	7.48461	0.45121	5.690e-01
NDUFA12	136.051	0.4512	1.185e-01
POLB	17.8545	0.45108	4.095e-01
PGD	135.066	0.45089	2.158e-01
ARHGDIB	619.857	0.45075	4.711e-02	Up in Late SARS-CoV-2
SOD1	131.73	0.44978	8.816e-02
SMC4	30.2931	0.44977	4.934e-01
CHID1	25.5306	0.44934	2.548e-01
PRMT6	6.72831	0.44922	5.052e-01
DTYMK	22.6964	0.44916	3.996e-01
MYO1E	59.6189	0.4477	3.681e-01
RBM14	9.81562	0.44768	4.170e-01
ANKRD33B	11.0722	0.44759	8.078e-01
C8orf59	107.278	0.44741	1.778e-01
GPR34	24.4956	0.44653	6.500e-01
SFPQ	175.333	0.44613	2.019e-01
RIT1	25.3461	0.44591	3.298e-01
GGCT	43.4151	0.44577	2.921e-01
SPATS2L	67.1873	0.44572	3.398e-01
TARBP2	14.0578	0.4457	2.567e-01
RABEP2	12.9125	0.4432	4.282e-01
MTF1	13.6673	0.44313	4.188e-01
TOMM5	60.3355	0.44298	3.416e-01
COX6A1	333.828	0.44298	5.907e-02
CD300C	51.8718	0.44166	5.172e-01
HPGD	13.2509	0.44162	8.043e-01
KIAA0930	42.6354	0.4416	3.416e-01
CTPS1	9.96612	0.44129	4.664e-01
AGRN	6.0477	0.4407	7.413e-01		Yes
CTLA4	5.77797	0.44063	8.011e-01
PDIA4	50.9202	0.44055	2.585e-01
SPINDOC	8.17984	0.43986	6.273e-01
SCML1	11.4657	0.43973	6.034e-01
SNRNP27	18.3861	0.43919	3.113e-01
TNFRSF9	12.1966	0.43895	8.329e-01
SAP30	32.5977	0.43875	7.402e-01
MAK16	9.91207	0.43851	4.421e-01
NEU1	36.9266	0.43749	3.299e-01
B3GNT2	25.6188	0.43743	3.367e-01
PIM3	140.346	0.43691	6.371e-01
RASGEF1B	34.5522	0.43638	5.253e-01
GNL3L	8.84976	0.43601	4.270e-01
CD276	17.712	0.43573	6.225e-01
NRGN	21.4038	0.43557	6.535e-01
SLC39A11	9.20011	0.43554	4.347e-01
CSTB	674.548	0.43543	3.023e-01
KIFC3	23.2013	0.43513	6.700e-01
ARPC1B	118.58	0.43488	2.855e-01
SNN	34.6974	0.43472	6.548e-01
MPHOSPH6	25.3676	0.4342	3.630e-01
CNPY3	135.662	0.43415	1.509e-01
TEX30	13.7573	0.43414	5.750e-01
PRELID1	314.118	0.43405	2.483e-01
MRPS31	15.8659	0.43365	2.908e-01
TNFRSF1B	99.013	0.4335	6.650e-01		Yes
MZT2B	156.165	0.43327	1.048e-01
CBWD2	15.3689	0.43306	4.793e-01
SDHC	80.9472	0.43296	6.173e-02
C1QBP	136.521	0.43267	1.422e-01		Yes
SLC25A19	25.251	0.43236	3.367e-01
SNRPC	96.0616	0.43198	7.768e-02
AKR7A2	50.0853	0.43157	1.649e-01
KLHL6	22.8959	0.43109	4.707e-01
TLR2	53.7288	0.431	4.908e-01
GHRL	8.2444	0.4301	7.404e-01		Yes
MLLT6	18.7589	0.42992	5.367e-01
C17orf75	6.57181	0.42964	5.156e-01
FBXW7	17.588	0.42951	4.410e-01
MIEN1	75.4605	0.4287	7.012e-02
HIP1	24.7172	0.42832	4.486e-01
EXT2	7.6686	0.42823	4.835e-01
GLO1	49.8925	0.42775	4.291e-01
MALT1	75.3155	0.42732	5.638e-01
HARS	25.009	0.42723	1.516e-01
RIN2	11.4992	0.42691	6.478e-01
STMN1	91.3985	0.4259	6.427e-01
PIK3IP1	6.96789	0.42587	7.977e-01
SLC36A1	5.96972	0.42566	6.674e-01
NCLN	17.5596	0.42561	3.086e-01
ZNF326	23.9688	0.42527	3.227e-01
STAC3	19.1418	0.42444	3.607e-01
DLEU2	16.7665	0.4242	4.958e-01
TIMM17A	55.0451	0.42407	2.269e-01
RASGRP3	13.4852	0.42398	5.399e-01
BASP1	211.534	0.42382	5.290e-01
GTF3C1	16.5333	0.42378	3.620e-01
SMARCE1	32.5476	0.42289	1.932e-01
CHEK2	7.03394	0.42281	5.878e-01
ETS2	155.931	0.42183	6.732e-01
DUSP4	43.7155	0.42069	7.689e-01
EIF5A	189.52	0.42059	2.377e-01
SNRPA1	41.5192	0.42043	2.291e-01
B3GNTL1	12.2808	0.42033	3.841e-01
RBM6	38.7196	0.42004	1.185e-01
HINT2	42.5009	0.42	2.468e-01
SBF1	10.5268	0.42	5.142e-01
ITPKB	6.72911	0.41981	5.868e-01
TLN1	266.617	0.41966	1.235e-01
AGAP3	22.0097	0.41945	5.755e-01
UPF2	32.4204	0.41919	3.613e-01
NDUFB7	123.956	0.41889	1.456e-01
ISCA2	37.3811	0.4188	2.147e-01
HIST1H2BC	8.80424	0.41831	6.991e-01
TBC1D13	9.14794	0.4183	6.858e-01
HSPBP1	17.8118	0.41815	2.915e-01
CLASP1	8.55845	0.4179	4.664e-01
GPATCH4	19.9793	0.41786	3.888e-01
TCOF1	13.3845	0.41785	4.613e-01
NDUFAB1	135.077	0.41784	1.001e-01
CSNK2B	13.8364	0.41701	4.793e-01
TRAPPC9	8.85914	0.41671	5.159e-01
CDK10	14.5944	0.4167	3.631e-01
SRA1	71.4152	0.41668	1.279e-01
PFDN6	31.8937	0.41622	1.844e-01
ABCC1	17.6765	0.41563	5.150e-01
NDUFS8	160.037	0.4155	4.455e-02	Up in Late SARS-CoV-2
ME2	50.6678	0.41462	1.652e-01
VMO1	36.4844	0.41447	7.499e-01		Yes
TSEN54	18.7618	0.41444	5.257e-01
ZNF236	6.96999	0.41435	5.089e-01
HSBP1	149.753	0.41395	8.050e-02
DXO	6.34421	0.4139	5.165e-01
DRAM1	31.9077	0.41369	7.380e-01
SMIM27	8.99536	0.41321	6.019e-01
CEP250	9.06585	0.41319	4.613e-01
ACTB	12245.8	0.41303	1.243e-01
CCT7	84.2938	0.41234	1.209e-01
FAM78A	9.64905	0.4114	5.269e-01
TNS3	23.9081	0.41139	4.809e-01
SLC2A6	24.4776	0.4113	6.827e-01
IFRD1	22.3961	0.41112	4.782e-01
CORO1A	448.388	0.41093	2.159e-01
PER1	21.3149	0.41072	6.887e-01
NHP2	116.608	0.41053	1.241e-01
UMPS	11.9341	0.41043	3.717e-01
NEK6	56.2244	0.41041	3.717e-01
MRPL19	21.8718	0.40975	3.185e-01
LILRB2	79.7733	0.40973	6.698e-01
EIF4A1	42.743	0.40963	3.540e-01
LRMDA	30.8864	0.40961	3.608e-01
GMCL1	13.4413	0.40957	4.070e-01
TIGAR	44.4983	0.40899	2.846e-01
HMGN2	311.369	0.4087	2.597e-01
SLC38A6	10.0503	0.40867	6.656e-01
CHORDC1	36.0635	0.40791	3.636e-01
IDI1	31.8088	0.40787	4.633e-01
SPATC1L	9.13413	0.40752	6.833e-01
UBTD2	9.27345	0.4075	5.757e-01
NDUFB9	145.363	0.40747	1.706e-01
SP140L	18.6608	0.40653	3.398e-01
TRA2B	73.6974	0.40638	8.888e-02
CALHM6	116.44	0.40618	5.842e-01
PTPRE	125.261	0.40546	4.237e-01
CFL1	1779.52	0.40535	1.009e-02	Up in Late SARS-CoV-2
DIABLO-1	5.90785	0.40533	6.131e-01
AMDHD2	12.7163	0.40527	4.809e-01
C12orf43	12.454	0.4051	3.530e-01
MRPL54	82.5645	0.40431	1.055e-01
YEATS2	12.8095	0.40429	4.282e-01
FAM177A1	61.0904	0.40404	2.976e-01		Yes
PCGF6	7.44032	0.40375	5.472e-01
POLR2F	50.6851	0.40348	1.826e-01
MAD2L2	49.8672	0.40313	3.988e-01
DUSP10	15.1688	0.40295	5.388e-01
EIF2B5	18.1439	0.40287	2.772e-01
ZNF710	18.6089	0.40272	5.257e-01
SRRM1	143.8	0.40187	3.385e-02	Up in Late SARS-CoV-2
RNF213	127.795	0.40177	3.575e-01
ITGAL	15.9532	0.40142	5.690e-01
PPP5C	15.1071	0.39954	3.648e-01
HSP90AA1	796.101	0.3994	4.912e-01
NDUFAF3	107.982	0.3993	5.069e-02
SWAP70	70.2859	0.39913	2.771e-01
LDLRAD3	11.6244	0.39835	6.978e-01
BID	123.227	0.39824	4.929e-01
HERC2	24.67	0.39811	3.195e-01
RNF8	14.0476	0.3975	3.821e-01
LEO1	19.4417	0.39739	3.978e-01
ERCC2	7.01186	0.39717	5.820e-01
ANAPC15	35.5612	0.39656	2.780e-01
NOP56	30.8467	0.39654	2.416e-01
CLN8	10.1573	0.39613	6.569e-01
TRPM2	18.2098	0.39612	6.034e-01
HMGB1	469.059	0.39612	1.001e-01		Yes
TRAF3IP3	28.8435	0.39502	5.289e-01
POLR2H	34.4752	0.39499	2.321e-01
MRPL58	26.2346	0.39488	2.416e-01
FKBP1A	193.581	0.39426	1.472e-01
MTHFR	22.6334	0.39389	5.235e-01
MRPS36	64.9347	0.39376	1.835e-01
SOCS4	13.8088	0.39362	4.300e-01
TTF2	19.1202	0.39358	4.860e-01
TMEM141	30.4197	0.39251	2.516e-01
DNAJC5	21.9144	0.39245	3.298e-01
ST8SIA4	44.408	0.39228	5.987e-01		Yes
NDUFAF4	25.4141	0.39186	4.327e-01
REC8	8.67053	0.39184	7.310e-01
ASXL1	25.0708	0.39084	3.376e-01
AIFM1	15.473	0.39061	3.523e-01
FAM107B	83.1046	0.39061	5.240e-01
HAUS1	20.2703	0.39018	3.608e-01
MNT	11.1046	0.38985	4.952e-01
C1orf122	56.8866	0.38982	2.681e-01
EVA1B	26.7639	0.38954	6.172e-01
ATP5PD	195.688	0.38947	6.413e-02
DUT	98.0253	0.38924	3.233e-01
PSPC1	20.0653	0.38899	3.567e-01
ZBED5	14.9556	0.38884	3.568e-01
C12orf65	15.5127	0.38882	4.270e-01
NAXE	49.2499	0.38881	2.019e-01		Yes
MRPL11	60.2056	0.38817	1.580e-01
SAR1A	31.009	0.38809	3.520e-01
CHST2	21.2593	0.38791	6.795e-01
HMGCS1	31.1664	0.3873	6.505e-01
FAM198B	12.4184	0.38641	6.350e-01
ZNF593	49.8194	0.38636	2.991e-01
SNX1	51.3936	0.38633	1.112e-01
PURB	21.7835	0.38631	5.840e-01
CDC42SE1	95.1633	0.38625	3.023e-01
DNAJC14	7.26638	0.38546	5.638e-01
FAM110A	45.2901	0.3854	7.011e-01
GALNT7	18.7735	0.38481	3.988e-01
SCLT1	19.7353	0.38478	4.091e-01
TTC5	9.11677	0.38434	6.025e-01
RNF11	27.5237	0.38409	4.074e-01
SMARCAL1	7.2746	0.38389	5.060e-01
CCDC28B	8.86955	0.38382	7.286e-01
GOPC	32.3014	0.38359	1.851e-01
PDCD5	80.9664	0.38352	1.919e-01
MPLKIP	46.6768	0.38336	1.307e-01
TIMM21	8.79436	0.38291	5.638e-01
TBCA	176.443	0.38264	1.516e-01
PHF6	19.5278	0.38246	4.533e-01
MRPL14	71.7388	0.38241	1.846e-01
ATAD3B	6.30271	0.3823	6.801e-01
CCDC159	7.57354	0.38213	5.700e-01
MRPL51	109.322	0.38164	9.486e-02
DENND1A	14.3553	0.38163	4.652e-01
MEA1	75.9037	0.38154	1.021e-01
PLD3	60.7887	0.38125	5.843e-01
CUTA	102.833	0.38032	1.456e-01		Yes
GEMIN7	17.5743	0.37999	3.527e-01
DESI1	32.7146	0.37989	3.965e-01
PHC2	40.7888	0.37984	5.537e-01
GABBR1	7.18421	0.37964	7.267e-01
MRPL28	45.6694	0.37948	1.291e-01
NUS1	21.1247	0.37947	4.005e-01
TYROBP	2148.47	0.3792	2.865e-01
GATC	7.89507	0.37895	5.841e-01
TUSC2	30.73	0.3789	2.423e-01
HMBOX1	9.99913	0.37844	5.005e-01
IFNAR2	11.1118	0.37829	5.125e-01		Yes
SLC38A7	6.51437	0.37828	6.339e-01
PFDN1	39.1211	0.37809	2.555e-01
RAB12	28.0054	0.37804	7.331e-01
FAIM	5.94453	0.37777	6.628e-01
COMMD6	342.878	0.37744	3.212e-01
THOP1	11.5766	0.37715	5.328e-01
CHCHD6	6.23735	0.37698	6.858e-01
PRDX1	496.23	0.37677	4.908e-01
ZNF107	5.96026	0.37655	7.067e-01
SRRD	8.32966	0.37651	4.997e-01
DENND2D	16.7888	0.37648	5.975e-01
TRMT112	192.639	0.37636	3.362e-02	Up in Late SARS-CoV-2
ZNF428	51.1353	0.37636	1.875e-01
EPB41	27.5029	0.37611	3.602e-01
HAPLN3	23.1348	0.37581	7.750e-01		Yes
VCAN	108.955	0.37578	6.939e-01		Yes
HDGF	50.0651	0.37569	2.795e-01		Yes
P4HB	149.563	0.37516	1.793e-01
P4HA1	28.8928	0.3748	5.367e-01
HNRNPA2B1	607.821	0.37478	4.140e-02	Up in Late SARS-CoV-2
C1orf21	14.4675	0.37456	7.757e-01
HINT1	501.922	0.37456	9.209e-02
UAP1	11.6976	0.37455	4.888e-01
DBNL	139.554	0.37427	2.038e-01
TNFRSF11A	14.7352	0.37382	7.635e-01
SH2B2	21.9606	0.37356	5.820e-01
CLTA	227.771	0.37351	8.168e-02
CD63	679.751	0.37347	3.362e-01
COA5	26.7581	0.37336	3.386e-01
SNAP47	10.3689	0.37332	6.044e-01
CFAP20	10.4615	0.37293	5.269e-01
FYN	32.2112	0.37288	5.850e-01
CDK5	18.6404	0.37287	4.137e-01
PPDPF	510.171	0.37241	3.841e-01
TENT4B	10.1159	0.37236	5.959e-01
DENND3	24.5027	0.3723	6.122e-01
CYBA	1459.62	0.37214	6.775e-02
C12orf49	15.0804	0.37208	3.766e-01
CWC15	55.1061	0.372	1.165e-01
SLC25A5	510.172	0.37191	2.077e-01
PFN1	2886.46	0.37171	4.760e-02	Up in Late SARS-CoV-2
RNASEK	43.2679	0.37154	3.756e-01
IER3IP1	8.5133	0.3715	6.335e-01
CASK	8.51995	0.37133	6.454e-01
ICOSLG	9.74379	0.37096	6.151e-01
RUVBL1	16.0418	0.37089	4.899e-01
IL17RA	85.6716	0.36949	3.662e-01		Yes
LOXL3	9.33367	0.36937	5.476e-01		Yes
DNAJC9	19.9916	0.3693	5.700e-01
BAG3	18.9755	0.36909	8.225e-01
CYCS	98.6525	0.36903	2.523e-01
DBI	597.41	0.36894	3.679e-01
ACAA1	84.3337	0.36891	2.287e-01
CD59	12.7339	0.36873	6.119e-01
RBMX2	19.4868	0.36861	3.315e-01
ITM2C	21.116	0.36857	6.867e-01
HNRNPAB	120.261	0.36845	1.950e-01
RNASEH1	19.4112	0.36845	3.648e-01
GCNT1	18.4527	0.36833	5.912e-01
RHOU	12.219	0.36808	6.801e-01
SIGLEC9	36.2473	0.36742	5.591e-01
LITAF	516.853	0.36731	5.156e-01
MAGT1	26.0733	0.36702	3.023e-01
CPD	16.42	0.3667	6.738e-01
EIF3J	44.0748	0.36664	3.416e-01
TAF13	7.93859	0.36658	6.606e-01
ZNF576	6.53251	0.36618	6.044e-01
MRPL40	41.7526	0.36605	2.869e-01
THUMPD2	8.2965	0.36595	6.018e-01
NUDT18	12.0877	0.36592	5.277e-01
GUK1	209.713	0.36591	4.253e-02	Up in Late SARS-CoV-2
HSD3B7	10.6757	0.36591	6.642e-01
MFHAS1	6.61278	0.36588	6.462e-01
PRR13	281.958	0.36578	3.763e-02	Up in Late SARS-CoV-2
ACBD3	35.6987	0.36561	3.988e-01
GPNMB	58.9782	0.36558	7.873e-01
STOML2	51.9552	0.36558	2.144e-01
C9orf16	151.617	0.36557	1.456e-01
CTSB	695.054	0.36539	4.594e-01		Yes
IVD	19.3721	0.36516	4.587e-01
TIFA	27.7613	0.36501	5.445e-01
CD40	101.319	0.3648	7.016e-01		Yes
ZNF480	10.2529	0.36459	5.031e-01
SLC25A37	24.813	0.36453	5.691e-01
PPIB	539.422	0.36448	9.486e-02		Yes
CCR5	23.4362	0.36439	5.365e-01
SMIM12	53.5181	0.36407	1.846e-01
DYRK4	16.6458	0.36346	4.772e-01
HS2ST1	6.21511	0.3633	6.535e-01
CLN6	7.20771	0.36304	6.786e-01
FHOD1	30.1365	0.36291	4.772e-01
SELENOK	84.2096	0.36277	5.241e-01
ABRACL	114.143	0.36241	4.107e-01
SORD	7.48963	0.36207	6.333e-01
CHML	11.165	0.36203	7.139e-01
ATPAF2	22.1339	0.36159	3.869e-01
MAP7	6.23762	0.36155	7.243e-01
ANXA5	560.293	0.36145	3.365e-01
PDIA3	299.518	0.3614	3.018e-01
AMPD2	17.2537	0.36124	6.702e-01
MRPL20	124	0.36115	7.446e-02
GBGT1	6.28023	0.3611	7.104e-01
PFDN5	793.468	0.36082	9.502e-02
CMSS1	8.66625	0.36059	6.119e-01
SFMBT2	17.1309	0.36051	5.737e-01
SLC39A4	24.8861	0.36046	5.235e-01
ZW10	6.32193	0.35979	5.771e-01
CDYL	18.974	0.35965	5.810e-01
SRRT	34.1681	0.35911	3.720e-01
HIF1AN	10.9933	0.35906	4.831e-01
UNC45A	17.5077	0.35897	4.148e-01
STMP1	97.6517	0.35886	2.043e-01
GUCD1	13.5452	0.35877	4.057e-01
TNIP3	16.8737	0.35862	9.295e-01
RNF181	136.48	0.35855	1.160e-01
LIMK1	30.2521	0.35805	4.727e-01
WHAMM	22.002	0.35764	5.087e-01
NFIC	43.7437	0.35674	3.108e-01
SUB1	364.186	0.35661	2.724e-01
SLC25A12	7.02625	0.35651	6.216e-01
TTC1	37.4411	0.35579	2.731e-01
E2F6	6.62187	0.35573	6.327e-01
GTF3C6	89.9877	0.35558	2.447e-01
IFNGR2	169.411	0.35524	3.233e-01
MEFV	6.82321	0.35445	8.581e-01
RFC4	8.20738	0.35409	6.978e-01
NFRKB	6.40691	0.35385	6.107e-01
RNF115	27.5632	0.35383	2.952e-01
TNFRSF4	37.7895	0.3535	8.429e-01
EIF4EBP2	30.6226	0.35324	3.195e-01
PLOD1	15.353	0.35323	4.860e-01
SPECC1	35.0755	0.35293	5.008e-01
ZC3H3	8.92838	0.35293	5.894e-01
NABP1	56.3104	0.35283	7.561e-01
GSDMD	43.5889	0.35257	4.305e-01
COX4I1	826.899	0.35254	4.460e-02	Up in Late SARS-CoV-2
RNPEP	69.6983	0.3523	3.290e-01		Yes
GON7	16.3966	0.35211	4.091e-01
EMILIN2	87.1048	0.35168	4.908e-01		Yes
MRPL41	144.494	0.3514	1.608e-01
GTF2H5	39.7299	0.35136	3.977e-01
HNRNPC	229.594	0.35026	1.392e-01
HMGB3	9.48517	0.35024	7.351e-01
SCIMP	38.7273	0.34991	5.841e-01
SDHAF2	6.53608	0.34984	6.404e-01
PSMB10	158.299	0.34971	3.680e-01
BCL2L12	16.4529	0.34883	4.809e-01
TRMT61A	7.63761	0.34863	6.019e-01
NDUFB10	131.283	0.34812	1.365e-01
SNRNP35	20.0226	0.34789	4.112e-01
C5orf24	23.5223	0.34758	4.239e-01
PIK3AP1	40.3735	0.34742	5.339e-01
STAMBPL1	13.1992	0.34729	6.438e-01
DBF4	16.5334	0.34726	5.427e-01
ANXA6	59.673	0.34722	6.445e-01
GMPPB	16.3952	0.34657	5.637e-01
DAB2	76.742	0.34626	6.525e-01
TYW3	27.6708	0.34619	3.365e-01
PRKCH	11.4392	0.34582	6.690e-01
POLR2J	29.366	0.34581	4.312e-01
TNFAIP8	127.313	0.34544	5.638e-01
ARHGAP5	42.4839	0.34537	5.044e-01
HIST1H2AL	6.28747	0.34503	7.929e-01
FYTTD1	71.0577	0.34498	3.520e-01
EID1	165.041	0.34493	5.556e-02
UBA52	1109.36	0.34472	1.851e-01
PSENEN	25.1172	0.34451	5.360e-01
TAF10	246.916	0.34441	5.063e-01
TMEM120A	20.8422	0.34421	6.231e-01
EAF1	8.95937	0.34421	6.227e-01
PPP2R2D	16.1787	0.34396	5.085e-01
UBA5	20.0344	0.34394	5.063e-01
CDC37	230.579	0.34383	1.549e-01
NOL4L	8.64793	0.34348	6.491e-01
RETREG3	8.30768	0.34323	5.573e-01
EIF5B	79.335	0.34317	1.970e-01
NFATC1	12.9839	0.34305	6.823e-01
MRPS34	92.7537	0.34303	3.050e-01
CHMP6	14.1496	0.34296	5.418e-01
PHACTR1	39.6347	0.34253	5.904e-01
FBXO45	14.6618	0.34244	5.899e-01
ZDHHC12	49.7387	0.34244	2.643e-01
TFPT	43.3022	0.34221	3.362e-01
FCER1G	1193.13	0.34185	5.125e-01
PNKP	29.2689	0.34183	2.730e-01
DNAJC15	124.886	0.34154	3.293e-01
RHBDD3	7.00549	0.34144	6.471e-01
SNRPD3	132.158	0.3412	9.024e-02
METTL6	6.05824	0.34018	6.088e-01
SLF1	7.09063	0.34004	6.581e-01
PARP2	6.88936	0.3398	6.278e-01
HYOU1	27.1399	0.33976	5.638e-01
SNU13	135.121	0.33935	9.084e-02
PPP1R16B	16.4053	0.33928	6.744e-01
TXN	794.17	0.3389	7.362e-01
TBC1D2	12.2472	0.33885	6.564e-01
YRDC	16.1807	0.3382	5.325e-01
RASAL3	29.7376	0.33819	5.495e-01
PHRF1	12.8225	0.33771	5.438e-01
CD14	176.037	0.33757	7.067e-01		Yes
KRT10	82.9297	0.33755	3.996e-01		Yes
ACOT8	18.3361	0.33753	4.274e-01
NISCH	10.4438	0.33751	6.034e-01
RGP1	8.65629	0.33716	5.876e-01
WBP4	24.7303	0.3364	3.676e-01
LZTS2	7.3099	0.33639	7.088e-01
ZFC3H1	36.1959	0.33567	4.133e-01
NUDT16	50.9466	0.33549	3.681e-01
CTNNBIP1	36.4141	0.3347	3.630e-01
SMC6	15.363	0.33458	5.213e-01
VMP1	84.8206	0.33448	5.159e-01
ORMDL2	67.8321	0.3343	2.213e-01
TBC1D14	31.5796	0.33365	5.060e-01
SPCS3	120.434	0.33296	2.101e-01
CASP6	9.86037	0.33286	6.368e-01
MRPS15	69.0222	0.33202	2.497e-01
LHPP	20.0714	0.33176	5.000e-01
RBMXL1	8.36018	0.33173	6.266e-01
CAPZB	293.834	0.33165	3.957e-02	Up in Late SARS-CoV-2
NT5C3B	11.5894	0.3312	7.099e-01
COX15	13.0771	0.33095	4.678e-01
ENY2	142.737	0.3302	9.676e-02
CCDC69	21.7592	0.33018	5.527e-01
RBBP8	23.7156	0.33017	4.932e-01
MATR3-1	7.57218	0.32986	6.653e-01
COPB2	47.3546	0.32981	2.002e-01
PNP	77.2862	0.32963	5.031e-01
STARD4	19.8113	0.32957	6.858e-01
CCR7	137.671	0.3295	8.662e-01
ANAPC16	108.277	0.32877	3.928e-01
UCHL3	43.7357	0.32847	4.237e-01
HNRNPM	113.692	0.32831	3.127e-01
PTCD3	12.6415	0.32829	4.239e-01
HMG20B	34.9633	0.3282	4.433e-01
PPP1R14B	135.671	0.32814	5.980e-01
PPM1G	105.544	0.32812	1.456e-01
MRPS5	47.432	0.32803	2.629e-01
MOB3A	34.5535	0.32728	4.159e-01
DPP3	19.2236	0.32698	4.237e-01
LDHA	415.035	0.32689	4.440e-01
ASL	19.5817	0.32667	4.164e-01
TXNL4B	6.12558	0.32661	6.569e-01
GLA	53.8374	0.32653	7.029e-01
EIF4G3	47.2069	0.32642	4.327e-01
TLR4	15.6809	0.3257	6.795e-01
TM9SF4	13.0538	0.32559	5.310e-01
PTGIR	9.77489	0.32549	8.620e-01
MCL1	203.235	0.32549	4.962e-01
SOCS6	12.5917	0.32546	5.848e-01
SASH3	47.0403	0.32536	3.591e-01
LASP1	45.1392	0.32504	2.590e-01
MINPP1	12.709	0.32415	6.018e-01		Yes
YWHAE	144.327	0.32411	1.864e-01
HNRNPH3	60.4662	0.32406	2.945e-01
ATXN7L3B	31.1867	0.32389	4.290e-01
ORC2	6.15875	0.32378	6.227e-01
VPS13A	10.5878	0.32351	6.061e-01
C12orf76	13.1327	0.32322	5.652e-01
MUC20-OT1	23.9766	0.32294	5.507e-01
ASNSD1	16.4462	0.3226	4.300e-01
C7orf50	65.776	0.32246	5.103e-01
THTPA	8.29262	0.32235	5.638e-01
CCDC71	13.1754	0.32223	5.427e-01
FAM133B	34.4743	0.32199	3.608e-01
FDPS	76.704	0.32141	5.063e-01
GNA13	75.2968	0.32128	6.581e-01
TMEM9	10.5675	0.32122	6.555e-01
CD6	5.79451	0.32107	7.988e-01		Yes
STX4	49.0708	0.32104	4.531e-01
POP4	32.8667	0.32102	3.498e-01
GRB2	233.804	0.32086	2.114e-01
PDF	7.7114	0.32052	6.450e-01
LIMA1	27.2756	0.32048	6.255e-01
PCBP2	206.981	0.32035	6.738e-01
S100PBP	14.5197	0.32022	4.970e-01
BABAM2	10.2104	0.3202	5.638e-01
ITGAX	102.523	0.32006	6.045e-01
ZC3HAV1	36.7884	0.31996	4.756e-01
TMEM164	8.37041	0.31977	6.076e-01
PSME1	347.298	0.3197	4.300e-01
APAF1	34.7202	0.31893	5.156e-01
ATP6V1G1	267.656	0.31872	2.771e-01
UBE2L3	120.582	0.3186	1.284e-01
HOOK2	11.638	0.3186	5.842e-01
RBM18	23.105	0.31857	3.746e-01
PSME3	31.3105	0.31824	2.780e-01
SNRPB	116.554	0.31824	3.296e-01
HUWE1	45.8865	0.31781	4.911e-01
CDK8	8.03891	0.31774	6.266e-01
POLE4	65.2934	0.31773	3.627e-01
BTN3A2	12.8416	0.31671	6.795e-01
HUS1	15.1932	0.31628	4.924e-01
ATP1B3	108.379	0.31618	5.464e-01
COA4	64.6505	0.31617	2.885e-01
SCARF1	15.8141	0.31593	7.001e-01
HMGXB4	18.9227	0.31561	4.282e-01
TP53BP2	29.0845	0.31528	6.592e-01
NECTIN2	85.7486	0.31527	6.785e-01
HNRNPU	244.078	0.31516	1.764e-01
RHOC	32.7093	0.3145	5.156e-01
PSMC3	62.772	0.31443	3.050e-01
ALDOA	209.732	0.31427	4.745e-01
RFFL	9.18062	0.31418	6.245e-01
NOP58	49.9134	0.31418	3.652e-01
RAVER1	6.173	0.31395	7.333e-01
PSMD6	55.5237	0.31385	2.063e-01
CSNK2A1	26.2461	0.31376	3.861e-01
AFF3	19.4004	0.31354	7.145e-01
PRMT1	77.6029	0.31346	2.593e-01
ARID5A	55.2036	0.31322	5.451e-01
LARP1	32.6953	0.31259	3.485e-01
TACO1	13.7132	0.31243	5.257e-01
PNKD	37.9784	0.31225	4.586e-01
NFKBIE	38.4811	0.31182	6.231e-01
AHCY	42.3799	0.31178	4.860e-01
RNF7	129.387	0.31175	1.523e-01
POLG	15.1646	0.31165	5.255e-01
NUDT2	18.2581	0.31152	6.411e-01
ZNF609	15.5765	0.3115	5.843e-01
MSRB2	44.9796	0.31141	4.314e-01
DHX15	33.8325	0.3112	2.915e-01
SSSCA1	35.8651	0.3112	3.405e-01
NSMCE2	16.2477	0.31087	4.997e-01
MTHFD2L	12.481	0.31011	5.771e-01
DPH3	41.1539	0.30958	4.091e-01
DHX8	21.9384	0.30948	4.481e-01
ATP5IF1	112.72	0.30927	3.630e-01
PPP1R15B	24.931	0.30903	7.404e-01
FAM200B	26.1195	0.30888	6.135e-01
SPTY2D1	18.4306	0.30869	4.593e-01
UROD	41.3758	0.30868	3.973e-01
LRRC41	18.4028	0.30845	5.159e-01
LCP1	519.32	0.3084	2.019e-01
PREB	25.0768	0.3084	4.233e-01
TAF9	43.8465	0.3084	4.107e-01
MRPL33	73.4034	0.30801	4.619e-01
TGFBRAP1	8.47669	0.30787	6.687e-01
VPS25	32.996	0.30769	4.085e-01
ACIN1	49.0183	0.30764	2.915e-01
CHMP1B	36.5914	0.30751	7.751e-01
COMMD1	57.2128	0.30743	2.065e-01
ILF3	75.8448	0.3068	2.782e-01
MYO19	7.26388	0.30663	6.794e-01
METTL7A	24.1197	0.30627	6.910e-01
SET	242.356	0.30623	9.308e-02
NCAPD2	10.7237	0.30575	6.937e-01
BTBD7	22.2832	0.30541	5.477e-01
KLF9	28.8016	0.30536	7.594e-01
CCDC43	18.5628	0.30512	4.409e-01
USB1	27.883	0.30491	4.865e-01
IL12RB1	9.38228	0.30489	6.368e-01
PDE3B	7.76526	0.30488	8.021e-01
SAMM50	25.4734	0.30476	4.929e-01
OTULIN	24.9362	0.30467	5.142e-01
WTAP	69.5111	0.30431	6.462e-01
INPP1	16.391	0.30391	5.750e-01
MRPL21	51.221	0.30388	3.040e-01
LSM3	73.3614	0.30385	3.009e-01
ZMAT2	54.1938	0.30345	1.444e-01
TRRAP	14.4214	0.30334	5.573e-01
SRPRA	63.5241	0.30291	1.899e-01
GSS	28.6516	0.30286	3.432e-01
ZNF280D	10.2332	0.30278	6.034e-01
ICAM2	18.5634	0.30234	6.381e-01
MRPL23	12.9243	0.30196	7.546e-01
CHMP2A	96.5632	0.30179	2.310e-01
RCC2	56.9806	0.30164	4.091e-01
MRPL16	47.912	0.30117	3.365e-01
EMD	73.7635	0.30051	4.556e-01
NAGPA	24.7503	0.3004	4.704e-01
ATP5F1D	285.838	0.30027	1.516e-01
CCNC	19.0512	0.30026	4.252e-01
RANBP1	96.505	0.30015	3.487e-01
NUDT16L1	18.9508	0.29976	5.089e-01
CTDSP1	32.8464	0.29965	4.239e-01
NDUFAF6	9.21554	0.29921	5.894e-01
PGPEP1	7.14823	0.29919	6.803e-01
RBX1	191.788	0.29899	2.302e-01
DDX1	16.4296	0.29817	5.715e-01
FASTKD2	10.146	0.29812	5.582e-01
MPHOSPH9	9.80902	0.29805	6.752e-01
ZNF706	189.819	0.29771	3.575e-01
ETHE1	101.076	0.29754	3.766e-01
PAAF1	9.50054	0.2974	6.278e-01
NDUFA8	48.4685	0.29728	3.636e-01
PHB	83.2197	0.29698	3.841e-01
RRP7A	57.2044	0.29684	5.841e-01
TGS1	26.8353	0.29677	4.669e-01
PPP6R2	17.126	0.2961	5.277e-01
PDK2	6.5439	0.2961	7.292e-01
IL21R	22.8556	0.2955	7.189e-01
GK5	5.93171	0.2954	7.753e-01
C16orf87	18.033	0.29532	4.913e-01
TOE1	7.00463	0.29517	6.397e-01
MADD	13.1053	0.29486	6.152e-01
MESD	67.5025	0.29461	3.501e-01
PSTPIP1	28.0435	0.29441	6.135e-01
KIF20B	14.9541	0.29435	7.088e-01
CRIPT	17.5836	0.29431	5.637e-01
SEH1L	19.8445	0.29414	4.652e-01
CCL2	144.633	0.29407	8.719e-01		Yes
DAXX	11.9003	0.29404	6.183e-01
DNAJC30	11.1884	0.29401	6.092e-01
NECAP2	57.3006	0.29397	3.206e-01
SIRT6	17.1037	0.29392	5.950e-01
UBTF	30.9548	0.29389	4.291e-01
NETO2	8.97491	0.29387	7.398e-01
CD93	39.485	0.29357	7.127e-01
SS18L2	49.6659	0.29346	2.468e-01
RFTN1	81.8409	0.29329	7.133e-01
CBX1	19.6533	0.2932	5.418e-01
SF3B3	29.4109	0.29295	4.006e-01
CCDC86	10.7256	0.29284	6.481e-01
STX17	16.7301	0.29279	5.878e-01
PPP1CC	53.6478	0.29274	3.648e-01
TMOD3	107.12	0.29264	2.915e-01
IMMP1L	7.49937	0.29253	6.999e-01
IFT57	11.8133	0.29247	6.581e-01
TMEM268	9.14053	0.29198	7.179e-01
MFN2	10.016	0.29196	6.018e-01
CSNK1G3	17.2129	0.29192	5.507e-01
EIF4G2	255.302	0.29191	3.342e-01
WDR54	8.35099	0.29186	7.540e-01
SRSF9	208.559	0.2917	1.511e-01
TACC3	18.3723	0.29168	5.798e-01
ADD3	27.5176	0.29164	5.888e-01
CLIC1	883.866	0.29127	1.267e-01
AMBRA1	6.7121	0.29115	7.037e-01
ING5	11.6364	0.29101	5.977e-01
FNBP1	97.6771	0.29089	6.151e-01
FAS	10.5875	0.29078	7.751e-01		Yes
EXOSC4	39.2381	0.2906	4.654e-01
SH3BP2	50.8737	0.29024	4.180e-01
RSAD2	22.0872	0.29022	8.994e-01
CMC1	40.3913	0.29006	3.804e-01
DNAJB1	76.8247	0.28972	8.500e-01
IDE	10.7804	0.28948	6.587e-01		Yes
ZDHHC20	24.6824	0.2892	6.128e-01
RAB5C	42.8708	0.28862	4.012e-01
ADORA2B	9.03789	0.28854	7.404e-01
HINT3	12.0286	0.28832	6.205e-01
SEC23B	31.849	0.28813	5.688e-01
NOLC1	32.1739	0.2881	4.327e-01
SMIM25	69.6037	0.288	8.016e-01
DDX54	27.4748	0.28775	4.865e-01
C15orf61	25.7749	0.28762	5.691e-01		Yes
BLOC1S4	26.5084	0.28753	3.996e-01
AKT1S1	14.7141	0.28748	7.594e-01
TMEM107	16.0097	0.28747	6.048e-01
C1QA	659.618	0.28743	7.929e-01		Yes
PPARD	18.8442	0.28743	7.499e-01
MRPL22	29.0483	0.28739	4.300e-01
MXD4	36.8058	0.28669	6.833e-01
ARL5B	11.7998	0.28664	8.457e-01
RNASEH2A	13.0606	0.28652	6.794e-01
TBC1D1	55.5161	0.28632	4.170e-01
MBOAT7	71.6504	0.28592	6.346e-01
G6PD	33.8362	0.28581	4.557e-01
NAP1L4	46.7736	0.28565	3.648e-01
METTL13	10.2233	0.28557	6.019e-01
SEPT9	63.6119	0.28555	4.938e-01
PRDX4	38.6749	0.2853	5.582e-01
HM13	133.908	0.2852	4.091e-01
ACTL6A	18.3475	0.28513	4.905e-01
TMEM206	16.2426	0.28511	5.125e-01
PDHX	7.80194	0.28497	6.765e-01
RPN2	127.442	0.28497	1.899e-01
BOLA1	6.94427	0.28482	7.127e-01
DFFA	17.006	0.2845	4.537e-01
HIVEP2	20.7712	0.28447	7.929e-01
BIN2	34.5101	0.28431	4.712e-01
POMGNT1	8.09494	0.28423	6.743e-01
RAB13	58.1857	0.28406	6.810e-01
RAB5IF	97.5788	0.28399	2.944e-01
SPATS2	13.516	0.28372	6.795e-01
MRPL34	70.5839	0.28332	4.812e-01
NIPSNAP1	12.4466	0.28323	6.976e-01
HELQ	8.33086	0.28322	6.339e-01
PYGO2	6.75918	0.28315	6.631e-01
RBM39	143.661	0.28298	3.837e-01
DCAKD	6.0295	0.28295	7.380e-01
ATP8A1	9.87866	0.28291	7.594e-01
AP1S3	7.0537	0.28263	8.270e-01
GPR180	7.25649	0.28254	6.888e-01
C1QC	687.705	0.2825	8.145e-01		Yes
FLOT1	180.486	0.28217	3.988e-01
FAM210A	13.5047	0.28208	6.592e-01
TOX	12.8738	0.28206	7.789e-01
NFATC2IP	28.6661	0.28181	5.474e-01
RFWD3	6.30931	0.28172	7.067e-01
PPM1F	11.2799	0.28171	6.628e-01
SSBP1	136.151	0.28163	2.516e-01
WBP1	20.7829	0.2816	5.046e-01
COIL	16.0112	0.28157	5.213e-01
EML4	103.308	0.28141	4.793e-01
RNF141	13.9356	0.2814	6.648e-01
PFDN2	116.041	0.28135	2.865e-01
RFXANK	33.0293	0.28133	3.325e-01
SWI5	12.3392	0.28107	6.157e-01
PCID2	14.4048	0.28105	5.339e-01
TUFM	132.102	0.28095	2.771e-01
UHRF2	9.76817	0.28065	6.255e-01
SBNO2	36.3166	0.28049	6.801e-01
FCN1	71.5346	0.28015	8.500e-01		Yes
MSH3	12.3649	0.27991	6.535e-01
COPRS	43.5611	0.27972	5.841e-01
ZNF106	68.7948	0.27963	3.530e-01
UBE2N	86.3147	0.27951	3.082e-01
SLC19A1	6.01077	0.27944	7.313e-01
LYRM4	19.1993	0.27941	6.122e-01
HCG11	8.14127	0.27919	6.785e-01
COMMD3	7.28143	0.27848	6.700e-01
PTPA	22.7318	0.27823	5.495e-01
MPDU1	34.2031	0.27818	4.899e-01
BRPF1	10.619	0.27809	6.229e-01
MKNK2	44.5618	0.27799	6.434e-01
FAM104A	19.4952	0.27795	4.690e-01
PIN1	62.533	0.27789	2.659e-01
CCDC124	67.8367	0.27764	2.783e-01
STRN4	12.3388	0.27754	6.785e-01
SEMA4D	33.5674	0.27735	6.786e-01
POLR3K	28.2906	0.27702	5.179e-01
FUOM	88.84	0.277	4.633e-01
ZBTB8OS	33.7448	0.27697	4.831e-01
OAZ1	1169.62	0.27693	1.284e-01
SLTM	72.9039	0.27679	2.066e-01
PCBD2	10.8652	0.27669	5.850e-01
NRAS	20.6378	0.2764	5.417e-01
ATP6V0C	254.811	0.27638	4.741e-01
PIP4K2B	7.98568	0.27633	6.622e-01
PCBD1	78.4167	0.27575	4.530e-01
PFKL	80.8564	0.27566	4.196e-01
WDR77	28.1381	0.27547	5.215e-01
YBX1	767.378	0.27537	2.527e-01
CERK	21.472	0.27532	6.119e-01
H2AFY	334.426	0.27471	3.065e-01
NSMCE1	45.3217	0.27445	4.347e-01
PIK3R6	9.16693	0.27444	7.421e-01
MYCBP2	80.0602	0.27423	3.608e-01
RBM8A	141.692	0.27419	2.494e-01
NDUFV3	52.7914	0.2738	4.305e-01
POP1	7.36268	0.27375	7.465e-01
DHRS4L2	19.5354	0.2734	7.088e-01		Yes
TRMT61B	8.50773	0.27298	6.715e-01
HSPB11	51.4185	0.27216	4.503e-01
SACS	12.8451	0.27214	6.785e-01
SIVA1	95.8319	0.27189	2.994e-01
BCAT2	20.0837	0.27169	5.413e-01
IL18BP	21.7842	0.27145	7.719e-01		Yes
CARD19	41.9106	0.27136	4.938e-01
ATP2A2	42.5176	0.27132	5.570e-01
KDM1A	19.8584	0.27106	5.383e-01
ENPP2	22.9464	0.27094	8.129e-01		Yes
PIK3R1	44.9212	0.27074	6.229e-01
CCND1	33.9413	0.27066	8.274e-01
NFKBID	51.2256	0.27049	7.774e-01
EBNA1BP2	30.5488	0.27044	5.412e-01
CLPP	49.4854	0.27041	3.746e-01
CPSF4	8.42274	0.27013	6.891e-01
TUBGCP6	6.03907	0.26993	7.626e-01
AP2S1	325.169	0.26983	3.024e-01
ATXN7L3	12.9802	0.26982	6.856e-01
ATP1A1	94.4814	0.26957	5.688e-01
SNRPB2	82.0603	0.26922	3.988e-01
PDCD11	10.0874	0.26894	6.559e-01
CCRL2	21.315	0.2687	7.992e-01
POM121C	12.0001	0.2686	6.525e-01
AGTRAP	43.0677	0.2686	6.700e-01
EPG5	9.31014	0.26859	7.380e-01
SNAP29	48.2269	0.26849	3.840e-01
LUC7L	26.59	0.26835	5.230e-01
ZNRD1	40.0736	0.26831	4.533e-01
IL10RB	10.6225	0.26808	7.317e-01
PDCD6	102.051	0.26805	1.891e-01
FBXO44	6.48476	0.26796	7.148e-01
MSTO1	6.69526	0.26781	7.341e-01
VDAC1	195.138	0.26779	2.375e-01
RAN	327.521	0.26757	3.215e-01
SYS1	15.5912	0.26742	6.592e-01
LRRC59	47.5847	0.26738	4.704e-01
RPA1	20.7678	0.26713	6.025e-01
ATP6V1A	44.187	0.26685	5.289e-01
LRP8	6.49159	0.26675	7.893e-01		Yes
MAP1LC3B	94.1523	0.26667	4.427e-01
H1FX	196.886	0.26656	6.246e-01
TBL3	13.1317	0.26645	6.235e-01
ELP5	31.6501	0.26579	5.944e-01
LSM1	37.8362	0.26565	4.004e-01
TSPYL1	19.1216	0.2655	6.225e-01
TTC9C	23.626	0.26543	5.638e-01
ARPC5L	71.6252	0.2648	3.398e-01
LSM2	78.8352	0.26474	4.186e-01
ANKLE2	38.332	0.26464	7.065e-01
P2RY1	11.1669	0.26457	7.929e-01
EIF2B4	13.6925	0.26454	5.274e-01
PSMA3	89.7088	0.26448	4.654e-01
UCP2	288.167	0.26434	6.051e-01
PSMD12	39.7388	0.26433	4.070e-01
SH3YL1	9.79968	0.26427	6.891e-01
MRPL27	57.1792	0.26408	3.951e-01
MED24	10.896	0.26353	6.783e-01
EXOSC6	17.5492	0.2635	7.099e-01
EIF4G1	75.5658	0.2634	4.158e-01
PSIP1	49.7456	0.26337	5.259e-01
RASSF5	62.073	0.26333	7.106e-01
C15orf39	22.1966	0.26329	7.003e-01
GFER	25.6094	0.2631	4.951e-01		Yes
TRUB2	13.0043	0.26305	6.436e-01
CETN2	6.45556	0.26261	7.416e-01
ORAI2	34.2964	0.26257	6.475e-01
ARL5A	51.3914	0.2624	4.593e-01
ETNK1	40.9129	0.26215	4.091e-01
PSMB3	245.595	0.26208	2.310e-01
KLHDC4	9.52376	0.26179	6.411e-01
EPHB6	6.28732	0.26122	8.081e-01
PMPCA	15.0677	0.26121	5.894e-01
PYCARD	400.232	0.26111	4.623e-01
NARFL	10.0906	0.26096	6.663e-01
GTSF1	6.4996	0.26088	8.569e-01
STK38L	52.3554	0.26057	5.310e-01
NAT10	10.3842	0.26038	6.535e-01
GBP4	50.6939	0.26036	8.638e-01
PNN	59.7353	0.26008	3.699e-01
MCUR1	49.6135	0.26005	4.430e-01
METTL8	6.58765	0.25972	6.815e-01
B9D2	7.19179	0.25971	7.404e-01
PSMB4	72.349	0.25893	4.381e-01
RBMS1	61.2702	0.25882	2.892e-01
DNAJC25-GNG10	20.3027	0.25874	6.691e-01
MAN1A2	30.0864	0.25872	4.908e-01
APRT	257.185	0.2587	2.915e-01
ACACA	8.83494	0.25842	6.794e-01
PSMA1	25.0876	0.25812	5.528e-01
FBXO21	14.871	0.25779	5.925e-01
MRPL55	48.9015	0.25776	4.262e-01
GSPT2	10.7886	0.25775	7.221e-01
NOTCH1	12.0385	0.25773	6.858e-01
TUT4	33.2908	0.25764	5.829e-01
SSBP3	14.7793	0.25728	7.589e-01
C17orf80	6.32223	0.25722	7.757e-01
DNAJC3	71.0896	0.25713	4.461e-01
BST2	254.012	0.25691	6.678e-01
CBR1	53.9776	0.25667	6.027e-01
ATP6V0D1	156.077	0.25617	4.170e-01
SEC24D	16.4801	0.25603	6.413e-01
CNOT4	30.275	0.25597	4.809e-01
WDR91	9.02918	0.25582	7.631e-01
AURKAIP1	138.07	0.2556	2.118e-01
SRM	81.6452	0.25551	5.748e-01
PHTF1	15.1067	0.25541	6.755e-01
PCYT1A	16.952	0.25525	6.019e-01
GNA15	69.3526	0.2552	6.656e-01
ARPC5	536.645	0.25514	1.850e-01
SLC25A39	84.612	0.25513	3.477e-01
POP5	36.2397	0.25512	5.118e-01
STIP1	60.395	0.25506	5.125e-01
SGTB	16.4947	0.25476	7.782e-01
TBC1D5	27.5722	0.25444	5.132e-01
VPS4B	49.8072	0.25427	4.587e-01
DDX52	17.3107	0.25401	5.652e-01
CDK11A	14.0944	0.25401	7.106e-01
TMEM106A	12.6673	0.25393	7.165e-01
GEMIN6	16.7753	0.25362	6.770e-01
CCT6A	156.593	0.2534	2.302e-01
ERN1	14.6606	0.25329	7.893e-01
DNAAF2	13.9868	0.25312	6.278e-01
TNIP1	63.0445	0.25311	7.703e-01
TESK1	17.2009	0.25303	7.380e-01
S100A6	2355.51	0.25297	6.473e-01
MPG	55.3519	0.25282	3.766e-01
GNG10	59.2235	0.25204	6.393e-01
NOP9	6.20641	0.2516	7.436e-01
DDX28	5.92636	0.25123	7.387e-01
XRCC5	133.239	0.25115	1.530e-01
UBE2E3	39.3646	0.25113	5.241e-01
GCDH	12.0358	0.25102	6.525e-01
COA7	7.82097	0.25084	7.109e-01
GALC	10.6577	0.25062	6.933e-01
TADA3	53.9267	0.25051	3.988e-01
E2F3	15.3517	0.25045	6.750e-01
ENTPD4	13.5125	0.25021	6.433e-01
PUDP	7.06632	0.25001	7.313e-01
BCL2L1	28.7527	0.24998	6.242e-01
THAP1	17.3526	0.24984	6.048e-01
PSMB6	189.927	0.24926	2.987e-01
PRPF38A	29.3639	0.24899	4.952e-01
COPS6	59.541	0.24894	3.195e-01
CYBRD1	13.4285	0.24893	7.700e-01
COG4	11.8416	0.24868	6.676e-01
SMPD4	9.61205	0.2483	6.827e-01
MAGOH	77.2387	0.24815	3.642e-01
EDF1	312.619	0.2477	1.513e-01
GALM	35.3533	0.24746	7.654e-01
STK26	15.4038	0.24737	7.891e-01
TNFRSF14	62.104	0.24735	6.678e-01
THYN1	31.424	0.24722	5.683e-01
SLC37A1	7.35398	0.246	7.445e-01
SERPINB1	378.198	0.24575	7.701e-01		Yes
MCUB	61.5866	0.24574	5.521e-01
AP2B1	25.4925	0.24573	5.289e-01
PIGG	8.32836	0.24572	6.795e-01
SUDS3	28.0791	0.24557	5.213e-01
DDX18	63.253	0.24546	5.879e-01
MLXIP	19.1626	0.24536	6.581e-01
SEC61A1	42.3333	0.24521	4.247e-01
C1orf123	32.5109	0.2447	4.741e-01
AP1B1	44.9709	0.24438	5.399e-01
B4GALT4	11.4887	0.24422	7.404e-01
RNF214	13.2775	0.24419	5.938e-01
SKAP2	86.9762	0.24391	3.945e-01
ZC3H13	46.8359	0.24375	3.540e-01
GADD45GIP1	110.359	0.24368	3.485e-01
EIF3B	46.0239	0.24343	5.944e-01
MRPS35	47.9873	0.24296	4.718e-01
ACAD8	6.36874	0.24285	7.687e-01
C19orf38	21.3063	0.24261	7.389e-01
PAICS	24.3624	0.24261	6.856e-01
TRPT1	27.271	0.24222	5.438e-01
HERC5	24.1608	0.24216	8.846e-01
TAF11	24.2963	0.24211	6.438e-01
BAP1	10.3189	0.24205	6.785e-01
BANF1	179.776	0.24182	2.780e-01
TKFC	9.3573	0.24172	7.265e-01
SERBP1	197.026	0.24166	1.846e-01
UBE2L6	129.456	0.24154	7.646e-01
SNF8	65.2322	0.24151	3.766e-01
TUBB4B	93.5741	0.2413	5.504e-01
SLC35B1	28.3831	0.24129	5.200e-01
PSMG3	20.6499	0.2411	5.567e-01
FYB1	144.264	0.24106	6.473e-01
CDC25B	6.19515	0.24088	8.285e-01
CHCHD2	485.832	0.24088	2.137e-01
MALSU1	29.7369	0.24081	5.365e-01
NSA2	109.228	0.24077	4.865e-01
PES1	23.8538	0.24037	5.432e-01
HIVEP1	19.6599	0.24035	8.196e-01
B4GALT1	42.9694	0.24025	7.099e-01
TMEM223	28.2939	0.24023	6.172e-01
ZBTB43	12.8165	0.24009	7.465e-01
USP12	40.5752	0.24003	8.085e-01
CDC123	55.2044	0.23987	4.194e-01
NPM1	599.056	0.23938	3.051e-01
PDAP1	53.0225	0.23925	4.048e-01
TBC1D7	18.0711	0.2391	6.632e-01
SLFN12	12.2534	0.23909	7.514e-01
UCK2	22.2894	0.23884	6.210e-01
C8orf76	11.6982	0.23881	7.362e-01
ALYREF	100.388	0.23873	8.033e-01
MRPL43	62.468	0.23862	3.988e-01
GALNT3	9.59476	0.23861	7.775e-01
C15orf48	763.459	0.23839	8.766e-01
CTDSPL2	13.7845	0.2383	6.700e-01
DNLZ	14.8916	0.23782	7.341e-01
BRI3BP	37.2483	0.2378	6.841e-01
C18orf21	15.0698	0.23732	6.438e-01
ZFAND2A	17.6913	0.2372	7.989e-01
COA3	56.1487	0.23708	5.208e-01
LSM12	40.0406	0.23706	4.291e-01
SH3KBP1	71.9392	0.23703	4.430e-01
SLC25A11	51.9118	0.237	4.141e-01
CNN2	205.103	0.23678	6.172e-01
SGTA	21.637	0.23673	5.606e-01
HK3	10.9571	0.23667	8.388e-01
TNFAIP8L2	64.1152	0.23665	6.112e-01
TSSC4	30.9568	0.23651	4.659e-01
ZYX	361.078	0.23629	3.732e-01
MVD	22.6551	0.23613	7.782e-01
AKT2	17.6468	0.23599	6.679e-01
KIF1B	12.9644	0.23595	7.181e-01
YTHDC2	19.2578	0.23575	6.411e-01
SLC8B1	18.3485	0.2356	6.976e-01
TXNL4A	145.622	0.23559	3.767e-01
MCFD2	27.8508	0.23557	5.909e-01
DAPK1	47.2974	0.23557	6.979e-01
ATP6V1D	39.9398	0.23533	5.270e-01
MKKS	9.35647	0.23518	8.151e-01
HIRIP3	9.92332	0.23509	7.947e-01
UNK	7.19614	0.23482	7.626e-01
ADAM10	52.1015	0.23472	5.417e-01
DGUOK	71.9556	0.23468	3.717e-01
CUEDC2	44.265	0.23457	4.557e-01
HRAS	22.8133	0.23448	6.525e-01
SZRD1	45.9705	0.23424	5.107e-01
HIGD2A	302.752	0.23411	3.447e-01
APOL1	7.11638	0.23403	8.212e-01		Yes
SNRPA	64.5133	0.23385	4.633e-01
G3BP1	62.2348	0.23374	4.524e-01
KARS	33.2337	0.23347	4.433e-01
FAM173A	53.5177	0.23321	4.761e-01
SREBF1	12.8672	0.23297	7.738e-01
TULP4	11.8101	0.23291	7.492e-01
PDSS1	11.2671	0.23275	8.151e-01
FAM53C	10.7212	0.23274	7.858e-01
APOBR	46.3411	0.23268	6.122e-01
MRGBP	16.0926	0.23242	6.128e-01
MCCC2	13.567	0.23239	6.368e-01
USP10	42.0182	0.23232	4.593e-01
VAMP8	457.074	0.2322	4.095e-01
MPND	16.7461	0.23183	7.951e-01
MRPS11	31.1903	0.23175	5.114e-01
PPP4C	144.07	0.23171	2.881e-01
CAPN15	7.71664	0.23147	7.827e-01
ACSL3	42.8969	0.23146	6.438e-01
CAPG	665.029	0.23116	6.270e-01
SIK2	7.92314	0.23082	7.750e-01
FHIT	5.88183	0.23071	7.900e-01
SON	193.755	0.23026	4.633e-01
ECHS1	76.2241	0.2301	4.593e-01
VCPKMT	7.92221	0.22999	7.219e-01
DDA1	33.9236	0.2298	5.451e-01
SPRYD3	14.4908	0.22975	6.475e-01
JOSD2	62.0168	0.22969	4.588e-01
SEC11C	55.3744	0.22966	5.276e-01
NASP	55.755	0.2295	6.172e-01
TIMM17B	61.7253	0.22948	4.483e-01
PGK1	311.282	0.22936	4.584e-01
HSD17B7	14.1819	0.22934	7.117e-01
RBBP6	50.0652	0.22934	5.379e-01
RMND5B	8.17838	0.22933	7.395e-01
IER5L	43.4116	0.22929	8.274e-01
CPNE1	25.3554	0.22929	6.525e-01
WDR4	6.30088	0.22927	7.725e-01
DDHD1	20.0216	0.22884	7.062e-01
SASS6	5.85051	0.22862	7.854e-01
GMPPA	16.0484	0.22854	6.255e-01
GTF2H3	18.0265	0.22835	6.279e-01
UAP1L1	9.10923	0.22827	7.929e-01
OMA1	6.01228	0.22803	8.151e-01
RALGAPA2	8.22258	0.22794	7.863e-01
BIN1	26.6354	0.22773	8.062e-01
UQCRC1	116.444	0.22753	3.988e-01
CMTM3	83.7682	0.22745	5.504e-01
ZMYM4	17.9555	0.22736	6.786e-01
TRIB1	43.6638	0.22683	7.951e-01
MFSD2A	7.93496	0.22682	8.329e-01
PRRC2B	37.4481	0.22677	5.637e-01
LTV1	18.0402	0.22648	6.606e-01
SEPHS2	43.9042	0.22644	5.310e-01
KLHDC3	31.8551	0.22642	5.694e-01
UCK1	8.33715	0.22527	7.445e-01
TAP2	18.2655	0.22492	7.591e-01
GLUL	239.894	0.2249	7.594e-01
MRPS7	56.3162	0.22432	5.367e-01
ODC1	23.1309	0.22378	7.176e-01
PHACTR4	18.5477	0.22338	6.531e-01
ZNF276	12.7823	0.22337	7.267e-01
SQLE	46.7373	0.22326	7.977e-01
APOPT1	12.5921	0.22299	7.067e-01
FIS1	125.145	0.22292	4.588e-01
GLIPR2	151.916	0.2226	6.227e-01
DHDDS	11.4636	0.22246	6.679e-01
TECR	66.4193	0.22233	5.208e-01
POLR3E	7.77496	0.22228	7.568e-01
PRDX6	188.43	0.22221	5.376e-01
HSPA4	54.9917	0.22207	4.069e-01
TCF25	115.154	0.22154	4.908e-01
TMEM250	12.8684	0.22131	7.441e-01
R3HCC1	15.6175	0.22127	6.700e-01
H3F3B	1279.06	0.22127	5.364e-01
LLGL2	6.15422	0.2211	8.011e-01
ARMCX6	35.3005	0.22107	5.902e-01
BAZ1A	108.639	0.22107	7.067e-01
TMCC3	12.2957	0.22099	8.274e-01
INTS8	10.5557	0.22092	7.416e-01
PKIB	136.456	0.22058	8.274e-01
SEC62	89.556	0.2205	6.643e-01
ZC3H15	110.073	0.22015	3.132e-01
ZNF746	8.21547	0.22001	7.701e-01
MVB12A	29.7629	0.21999	5.637e-01
MRPL24	41.033	0.2199	5.957e-01
TMEM160	71.0373	0.21985	4.730e-01
ARHGAP27	20.1429	0.21978	7.404e-01
WDR26	18.0787	0.21973	6.648e-01
SHKBP1	72.2255	0.21954	4.655e-01
DUS3L	15.6859	0.21951	6.833e-01
GLRX	135.571	0.21942	6.858e-01
CMIP	41.7697	0.21939	6.691e-01
KLF4	48.5186	0.21889	8.124e-01
S100A11	2610.66	0.21876	5.586e-01
SP140	20.587	0.21866	8.151e-01
SRSF3	164.223	0.21859	4.525e-01
PLAGL2	6.46245	0.21859	8.343e-01
C1orf131	21.9186	0.21841	6.255e-01
ATP6V0A1	33.8659	0.21826	6.785e-01
METAP2	48.4566	0.21824	6.135e-01
SLC25A51	6.6776	0.21807	7.734e-01
ZNF92	8.3392	0.21806	7.707e-01
ZDHHC7	22.7762	0.21806	6.255e-01
GSTM2	9.08299	0.21782	8.605e-01
STYXL1	20.7375	0.21769	6.357e-01
PFDN4	36.4478	0.21761	6.239e-01
RWDD1	100.105	0.21749	5.125e-01
ARMC6	17.1759	0.21731	6.875e-01
RRAGD	26.7511	0.21718	7.680e-01
TMEM238	16.1246	0.21716	8.577e-01
NUP58	23.0223	0.21698	6.488e-01
SELENOW	153.097	0.21686	5.427e-01
RNF185	9.06244	0.21683	7.489e-01
MBD3	11.7347	0.21648	7.404e-01
SUMO2	372.604	0.21641	2.915e-01
CDR2	6.87689	0.21621	8.102e-01
LYPLA2	39.1151	0.21616	5.638e-01
CMC2	49.3499	0.21598	5.089e-01
MAFG	29.8963	0.21593	7.631e-01
ACTA2	6.2067	0.21567	8.594e-01
HADH	25.3186	0.21544	6.846e-01
CSTF1	10.9972	0.21542	7.106e-01
MED14	20.7409	0.21536	6.794e-01
SREBF2	26.4563	0.21522	7.710e-01
CD3EAP	8.01933	0.2151	8.196e-01
PDCL3	66.2916	0.21504	5.700e-01
SMYD3	6.0414	0.21503	8.400e-01
CDKN2AIP	16.7768	0.21463	6.754e-01
ZSWIM7	40.6822	0.21446	6.098e-01
SLC44A1	33.9658	0.21431	7.697e-01
FAM210B	13.8264	0.21427	7.221e-01
DYNLL2	12.5552	0.21398	7.179e-01
SLC1A4	35.5103	0.21375	7.067e-01
DENND6B	16.4716	0.21373	7.841e-01
SH2D3C	14.2387	0.21341	7.574e-01
FAM50A	87.9224	0.21338	4.164e-01
DHX9	44.3925	0.21314	5.290e-01
TES	60.2683	0.213	6.696e-01
MITF	15.1391	0.21282	8.293e-01
PSMB5	66.7791	0.2128	5.807e-01
GOSR2	6.25977	0.21271	7.971e-01
MYO1G	57.4174	0.21269	8.317e-01
CD48	123.869	0.2122	7.971e-01		Yes
C19orf70	116.893	0.21219	5.675e-01
SRSF5	120.492	0.21219	6.755e-01
PNRC2	69.4611	0.21152	5.820e-01
UXT	142.585	0.21115	4.091e-01
RSBN1	24.7281	0.2109	6.039e-01
EMC6	71.7411	0.2107	4.327e-01
WDR18	30.2327	0.21048	6.738e-01
RTCA	28.0032	0.21042	6.506e-01
EXOSC1	30.9168	0.2103	5.156e-01
CDK5RAP2	11.9076	0.20994	7.087e-01
ECH1	18.4027	0.20988	7.145e-01
SNX11	13.5639	0.20985	7.313e-01
ENDOG	14.6921	0.20982	7.920e-01
CEP85L	10.6383	0.20964	7.979e-01
NUDCD3	11.2888	0.20945	6.886e-01
ACTR1B	18.256	0.20926	6.650e-01
HTT	28.5985	0.20923	6.438e-01
PTK2	12.0749	0.20893	8.151e-01
DNMT1	128.903	0.20882	6.816e-01
SMDT1	182.343	0.20858	5.817e-01
NUDC	76.3991	0.20842	4.718e-01
IER5	79.3098	0.20827	8.220e-01
KCNN4	42.0622	0.20799	8.136e-01
NTAN1	28.1024	0.20798	6.076e-01
MYH9	200.89	0.20798	5.797e-01
HMGA1	144.993	0.20761	5.910e-01
CCND3	94.2929	0.20742	7.232e-01
ENPP4	15.8445	0.20729	8.683e-01
DNAJB2	9.28282	0.20727	7.703e-01
CD84	54.1709	0.20717	7.065e-01
TFEC	42.8581	0.20699	7.575e-01
PIP4K2A	57.3014	0.20692	7.794e-01
TOB1	16.4786	0.20688	8.256e-01
WRAP53	6.00004	0.20649	7.992e-01
TMEM183A	39.3488	0.2064	4.958e-01
SLBP	46.497	0.20636	5.978e-01
RBM41	8.00871	0.20613	7.432e-01
WDR45	22.8921	0.20598	6.511e-01
GAS6	70.7651	0.20594	7.463e-01		Yes
C1orf52	23.3471	0.20578	5.895e-01
SERP1	427.918	0.20572	4.180e-01
POLR2G	84.0481	0.2056	4.675e-01
NEAT1	459.966	0.20544	7.930e-01
B3GNT5	46.7298	0.20521	7.966e-01
PTPN11	38.051	0.20505	6.481e-01
EXOSC5	32.5383	0.2049	6.581e-01
DSE	118.328	0.2049	7.380e-01
KLHL22	11.7855	0.20468	7.645e-01
ANXA4	65.3879	0.20455	7.120e-01
YTHDF1	15.8485	0.20436	7.421e-01
RANBP9	17.6976	0.20418	7.787e-01
BCCIP	43.9521	0.20382	5.165e-01
IDO1	96.6138	0.2038	9.249e-01
SF3B5	138.116	0.20342	3.891e-01
ELOA	20.9159	0.20329	6.569e-01
CEBPB	248.452	0.20322	7.794e-01
FOXO3	14.9732	0.20308	7.951e-01
TSC1	7.35936	0.20276	7.847e-01
TP53TG1	13.7942	0.20261	7.689e-01
GPANK1	14.1927	0.20255	7.067e-01
AGPAT3	36.4128	0.20218	6.923e-01
KLHL42	8.61939	0.20212	7.774e-01
RIPOR2	41.6626	0.20209	8.358e-01
TMEM167A	79.7706	0.20205	4.938e-01
DKC1	26.5471	0.20198	6.691e-01
TXN2	74.3611	0.20194	4.807e-01
SLC11A2	17.7338	0.20172	7.611e-01
SAE1	24.2103	0.20172	6.810e-01
RRP8	15.7101	0.20135	6.783e-01
CDC26	42.7837	0.20134	5.916e-01
BABAM1	12.8833	0.20129	7.145e-01
ZNHIT6	9.1256	0.20121	7.594e-01
UTP4	9.89635	0.20118	7.430e-01
DHX33	6.42926	0.20114	8.021e-01
CCDC85B	93.9674	0.20046	6.581e-01
PPIA	1405.11	0.20036	3.520e-01		Yes
INTS13	7.67409	0.20009	7.787e-01
POLR2E	131.947	0.19987	4.590e-01
SUMO3	114.723	0.19982	4.531e-01
PRRC2C	190.969	0.19973	4.690e-01
BIRC6	44.6924	0.19962	5.688e-01
USP48	33.6476	0.19961	6.107e-01
BBIP1	14.9874	0.19957	7.088e-01
PSMD1	52.2088	0.19932	5.230e-01
CACNA2D3	6.16752	0.19913	8.999e-01
C19orf48	13.8996	0.1991	7.989e-01
NR4A3	120.628	0.19909	9.009e-01
COQ5	11.9174	0.1989	7.492e-01
STK25	24.0387	0.19879	6.301e-01
GRAMD2B	6.37365	0.19865	8.358e-01
THOC2	41.7208	0.19863	5.308e-01
CIB1	243.857	0.19858	6.066e-01
ZNF618	6.18811	0.19855	8.256e-01
FAF2	19.327	0.19852	6.450e-01
SLC35A4	19.8306	0.19816	6.438e-01
SEC14L1	70.4574	0.19808	6.449e-01
STYX	16.0637	0.19795	6.475e-01
CCP110	6.57783	0.19777	8.158e-01
BIRC2	36.6001	0.19774	7.812e-01
MRPL35	20.4764	0.1977	7.128e-01
XYLT1	10.856	0.19762	8.425e-01		Yes
SRPK1	23.1625	0.19755	6.500e-01
TAF8	9.24887	0.19729	7.594e-01
SQOR	22.9621	0.19718	7.524e-01
IFT43	13.119	0.19714	7.179e-01
FES	39.4177	0.19685	7.243e-01
ANAPC2	9.96188	0.19671	7.796e-01
BCAT1	33.7073	0.19671	7.989e-01
RPIA	23.5919	0.19666	6.255e-01
AAK1	21.9313	0.19661	7.341e-01
HP1BP3	98.5803	0.19656	4.533e-01
CTR9	35.42	0.19614	5.924e-01
NPC2	735.265	0.19607	7.088e-01		Yes
SMOX	8.18048	0.19567	9.149e-01
WAS	127.607	0.19555	5.235e-01
ZFYVE16	35.5866	0.1954	8.227e-01
KXD1	55.8268	0.19534	4.531e-01
CSTF3	10.953	0.19534	7.594e-01
SRRM2	206.896	0.19482	5.063e-01
TAF6L	8.22016	0.1947	7.858e-01
TTI1	5.90937	0.19464	8.037e-01
FADD	16.052	0.19458	7.351e-01
KDM5C	15.8794	0.19455	7.156e-01
CREB3	23.049	0.19448	7.067e-01
COPS5	49.385	0.1944	5.156e-01
JMJD4	6.53761	0.1944	8.299e-01
HPF1	17.0528	0.19422	7.380e-01
CCNL1	86.6173	0.19422	7.333e-01
EIF4A3	57.7724	0.19408	5.141e-01
LY96	72.9726	0.19405	7.290e-01		Yes
GAK	27.3308	0.19386	6.785e-01
SERTAD1	42.9389	0.1937	7.099e-01
HIPK2	31.4598	0.19343	7.960e-01
UBR4	45.0145	0.19341	6.048e-01
KPNA2	32.224	0.19332	7.703e-01
JMJD6	23.5934	0.19322	6.937e-01
RAB24	50.3682	0.1931	7.697e-01
LSM8	75.6866	0.19271	5.729e-01
SLC35B2	12.0973	0.1927	7.576e-01
SAMD4B	10.3605	0.19256	8.067e-01
PPP2R5D	8.29096	0.19245	7.893e-01
CCT5	109.942	0.19243	5.156e-01
PAPSS1	58.724	0.19224	5.882e-01
TFEB	32.8076	0.19214	7.333e-01
FNBP4	43.4096	0.19206	6.273e-01
ABCF1	36.0657	0.1917	6.368e-01
AHSA1	44.9943	0.19146	6.216e-01
CLK1	30.8912	0.19126	7.785e-01
SYNJ2	7.64507	0.19117	8.835e-01
PPIE	24.0581	0.1908	6.505e-01
BRK1	271.832	0.19057	4.327e-01
RBM15	6.52381	0.19035	8.274e-01
ASPSCR1	20.9293	0.19026	6.833e-01
CENPX	51.7441	0.19023	6.700e-01
C12orf29	5.7907	0.19017	8.338e-01
DEDD2	14.4211	0.18987	7.186e-01
HAVCR2	86.5311	0.18983	6.339e-01
DHRS3	13.984	0.18981	8.421e-01
LSM6	78.181	0.18973	5.829e-01
SUPT16H	51.0678	0.1897	6.044e-01
ABR	37.8231	0.18953	7.088e-01
SSRP1	38.7623	0.18946	6.785e-01
TRAPPC10	28.3686	0.18941	7.680e-01
RBM19	11.5044	0.18914	7.774e-01
KAT2B	14.11	0.18911	8.072e-01
CCDC107	52.994	0.18906	5.842e-01
NCBP3	24.418	0.18903	7.029e-01
UHRF1BP1	8.70573	0.1887	8.261e-01
LTBP4	9.83556	0.18868	8.021e-01		Yes
SMARCC1	59.8083	0.18863	5.087e-01
SRSF1	39.6251	0.1886	5.432e-01
LPXN	98.1086	0.18852	6.368e-01
INTS11	36.8266	0.18851	6.019e-01
HCFC1	23.8203	0.18844	7.177e-01
LAMTOR1	230.161	0.18836	4.481e-01
FOLR2	8.85802	0.18802	9.151e-01		Yes
INO80C	12.4325	0.18796	7.774e-01
MACC1	11.7079	0.18775	8.523e-01
TPM3	665.951	0.18773	4.690e-01
CCDC137	18.9691	0.18769	6.785e-01
DYNLL1	346.363	0.18737	5.683e-01
CDK6	32.6412	0.18733	8.151e-01
GABARAP	499.724	0.18733	7.067e-01
DNAJB6	79.4444	0.18724	7.011e-01
MED19	21.0124	0.18718	6.755e-01
GFM2	6.31387	0.1871	8.147e-01
NUP37	13.4865	0.18705	7.627e-01
MRPS12	57.9544	0.18699	6.052e-01
HNRNPA1	472.017	0.1869	4.793e-01
POLR2C	21.4243	0.18688	6.568e-01
SREK1	33.162	0.18684	5.765e-01
TNFSF10	83.826	0.18656	8.840e-01		Yes
SRSF6	26.257	0.18646	7.156e-01
NAA20	59.4266	0.1864	6.732e-01
NBAS	13.5688	0.1863	7.099e-01
NBEAL1	23.1797	0.18615	7.893e-01
METTL16	8.66701	0.18603	7.781e-01
MBNL3	7.30309	0.18591	8.277e-01
HDAC7	9.96572	0.18586	8.021e-01
THOC3	23.7729	0.18576	7.753e-01
TINF2	31.4595	0.18553	5.673e-01
LACTB	123.519	0.18547	6.107e-01
PI4K2A	16.6573	0.18532	8.011e-01
MOB1A	182.282	0.18526	5.338e-01
ABCB8	11.8589	0.18511	7.753e-01
GSDME	6.92569	0.1851	9.061e-01
NCKAP1L	83.2613	0.1849	5.125e-01
FBL	74.09	0.18485	6.044e-01
RIPK3	8.28038	0.18455	8.021e-01
FAM192A	35.8401	0.1845	5.675e-01
ARV1	10.4896	0.18445	8.045e-01
NCOA5	9.4746	0.18443	7.897e-01
LAPTM5	667.43	0.18404	4.860e-01
RCN2	33.2014	0.18399	6.902e-01
MAP3K20	22.6555	0.18396	7.387e-01
PRKCA	15.4572	0.18394	8.425e-01
ALKBH2	6.37105	0.18382	8.486e-01
ARNTL	12.6795	0.1838	7.893e-01
MAPKAPK3	57.9774	0.18367	6.788e-01
LIMD2	221.31	0.18319	6.795e-01
ABL1	5.81637	0.18296	8.552e-01
CIZ1	16.4644	0.18282	7.067e-01
OCEL1	16.4633	0.18234	7.919e-01
DDX39A	61.9905	0.18233	6.467e-01
ATP5PB	194.505	0.18227	4.524e-01
BOLA2-SMG1P6	13.384	0.1821	8.173e-01
TRABD2A	8.72417	0.18194	8.775e-01
USP19	8.42265	0.18185	7.987e-01
CEACAM21	7.08796	0.18168	8.421e-01
PPID	32.1359	0.18118	6.606e-01
MTF2	23.5866	0.18117	6.502e-01
SUPT6H	33.5624	0.18097	6.433e-01
PGLS	225.308	0.18074	4.091e-01
SIGMAR1	15.7631	0.18057	7.719e-01
BCAP31	145.743	0.18038	5.449e-01
CYC1	105.985	0.1802	5.592e-01
FAM160B1	8.65248	0.17989	8.145e-01
C2orf69	8.41402	0.17989	7.794e-01
TAP1	137.046	0.17986	8.636e-01
DCP1A	14.8479	0.1798	7.631e-01
PTBP1	47.3765	0.17975	6.139e-01
WDR59	8.36578	0.17968	8.742e-01
VDAC3	62.9268	0.17968	6.411e-01
MAPK3	16.4909	0.17964	7.594e-01
SAP18	181.075	0.17963	4.727e-01
MRPL46	17.5317	0.17949	7.404e-01
ECSIT	16.4947	0.17948	7.594e-01
ACOX1	22.8846	0.17929	7.067e-01
UBXN6	14.5932	0.17918	7.772e-01
WIZ	6.27525	0.17917	8.447e-01
PRMT5	9.97436	0.17903	7.742e-01
LAP3	250.381	0.17902	7.794e-01
RABAC1	32.3375	0.17891	7.543e-01
EIF4E2	85.7282	0.17884	5.145e-01
CCT2	97.6791	0.17879	6.035e-01
TOM1	35.0181	0.1787	8.072e-01
SSH2	41.918	0.17851	7.858e-01
CSNK1G1	7.6839	0.17845	8.037e-01
CNST	18.7117	0.1782	7.794e-01
DGCR6L	28.4351	0.17815	6.602e-01
DOCK2	54.4854	0.17814	6.052e-01
SERPINB9	133.222	0.17808	8.836e-01
ZC3H18	23.2878	0.17799	7.404e-01
EXOSC3	22.1471	0.17799	6.678e-01
CASP1	68.9524	0.17799	7.774e-01
SMARCA5	74.699	0.17795	6.385e-01
USE1	20.5511	0.17784	7.223e-01
RBM10	14.9931	0.17742	7.631e-01
ERCC3	12.0638	0.17737	7.594e-01
ACLY	28.5534	0.1773	6.833e-01
PML	35.1388	0.17726	8.151e-01
AKAP8	11.2462	0.17726	7.867e-01
METRNL	188.566	0.17714	8.683e-01		Yes
RAB1A	59.2838	0.17713	6.301e-01
TOMM22	88.919	0.17713	6.137e-01
CFDP1	31.8538	0.1771	6.368e-01
GANAB	22.89	0.17655	6.999e-01
MARK2	26.29	0.17636	7.416e-01
MCRS1	27.3794	0.17635	6.303e-01
TAX1BP3	9.58368	0.17625	8.559e-01
MAPKAPK2	36.2482	0.1761	7.988e-01
NFE2L2	117.331	0.17589	8.037e-01
TNFRSF12A	21.2486	0.17584	8.500e-01
COG3	10.8971	0.17583	7.905e-01
SNX9	55.8298	0.17573	8.045e-01
UBE2D4	12.7403	0.17572	7.763e-01
MRPL17	44.1726	0.17546	7.317e-01
WDR11	18.4606	0.17446	7.088e-01
RELA	34.852	0.17436	7.404e-01
CEP295	6.5753	0.17425	8.400e-01
ZNF688	12.4657	0.17424	7.753e-01
GTPBP6	32.3655	0.17402	7.231e-01
UBE3C	21.3583	0.174	7.304e-01
YWHAQ	100.392	0.17395	6.172e-01
ADO	13.2611	0.17359	7.735e-01
PSMB1	212.286	0.1733	4.430e-01
EIF4ENIF1	7.83484	0.17322	7.992e-01
SSU72	122.658	0.17317	4.826e-01
GRPEL1	36.5335	0.17309	6.590e-01
MRPL4	63.1146	0.17299	6.335e-01
PTS	17.4193	0.17294	7.404e-01
TIMM29	10.4058	0.1729	7.768e-01
BPTF	79.8957	0.17242	6.833e-01
SUGP1	8.76371	0.17236	7.861e-01
REXO4	10.8544	0.1722	7.689e-01
ERH	143.36	0.17203	5.046e-01
MARCKSL1	151.435	0.17189	9.039e-01
CLEC11A	26.2293	0.17164	8.568e-01		Yes
ATG4B	20.3313	0.17151	7.067e-01
METTL1	12.5088	0.17148	8.358e-01
PRDX5	174.291	0.17148	4.593e-01
C8orf33	12.6633	0.17114	7.731e-01
CHKB	9.56852	0.17111	8.227e-01
RXRA	23.6916	0.17093	8.261e-01
OGDH	28.7746	0.17084	7.567e-01
PUS7	6.12325	0.17083	8.395e-01
R3HDM1	21.2714	0.17058	6.932e-01
TTI2	6.59598	0.17052	8.233e-01
KCTD20	29.9055	0.1703	7.088e-01
PDRG1	13.4794	0.17005	7.989e-01
NANS	74.9861	0.17004	6.827e-01
DDX41	21.5065	0.16977	6.785e-01
FERMT3	120.141	0.16938	6.278e-01
NUDT21	52.4033	0.16921	5.841e-01
LRBA	14.9939	0.169	8.141e-01
MFNG	32.8137	0.16899	7.165e-01
DAD1	158.428	0.16893	5.757e-01
ZNF100	11.319	0.1689	8.277e-01
ASMTL	23.0151	0.16889	8.263e-01
GFPT1	13.8936	0.16882	7.939e-01
CALU	28.8308	0.16868	7.683e-01
FRMD8	10.1313	0.16857	8.311e-01
ALKBH3	12.5211	0.1685	7.687e-01
CCDC59	37.2673	0.16847	6.702e-01
ADSS	56.2519	0.16841	6.433e-01
EML3	15.6739	0.16837	7.873e-01
JMY	5.86758	0.16831	8.840e-01
DMAP1	15.879	0.1683	7.395e-01
C5AR1	27.281	0.16829	9.122e-01
NUDT5	49.9942	0.16827	6.576e-01
AMPD3	16.732	0.16822	8.577e-01
NCF2	151.548	0.16804	8.011e-01
ILKAP	30.3098	0.168	6.475e-01
TPP2	27.2518	0.16772	6.535e-01
SDF4	87.8311	0.16771	6.052e-01
WDR83OS	221.044	0.16763	4.997e-01
ATP5F1A	156.258	0.16763	5.914e-01
BZW1	132.151	0.16756	6.560e-01
EWSR1	108.137	0.16755	5.432e-01
BRD8	11.0634	0.1675	8.277e-01
SF3B6	118.059	0.16722	4.664e-01
RBBP7	40.9262	0.16714	7.179e-01
NUTF2	100.915	0.16707	4.943e-01
TBC1D20	13.521	0.16703	7.404e-01
C11orf74	6.31438	0.1669	8.662e-01
VCP	119.647	0.1669	6.019e-01
PARVB	61.1469	0.16673	7.753e-01
GOLGA2	24.9035	0.16639	7.062e-01
COA6	52.5321	0.16622	7.277e-01
GALK1	43.9703	0.16616	7.145e-01
C19orf24	70.0331	0.16599	6.052e-01
EIF4H	86.9788	0.16575	5.438e-01
EFCAB2	6.4426	0.16546	8.530e-01
PDE12	13.4467	0.16543	7.773e-01
UQCRFS1	130.498	0.16541	4.976e-01
MLLT1	9.51606	0.16526	8.603e-01
PANK4	6.21738	0.16522	8.481e-01
MRPS23	44.1756	0.16515	6.815e-01
ST18	7.41458	0.16511	8.969e-01
VTI1B	60.2055	0.16499	5.928e-01
WDR3	9.35436	0.16492	8.274e-01
AP2A2	15.9979	0.1648	7.794e-01
MARK3	31.4179	0.16462	6.873e-01
CACYBP	94.9476	0.16434	7.099e-01
INSR	6.05607	0.16418	8.846e-01
IFT74	6.84384	0.16406	8.200e-01
PPP4R2	46.5783	0.16406	6.188e-01
BCL2	33.9683	0.16368	8.401e-01
BACH1	77.5665	0.16367	7.645e-01
RAP1A	129.619	0.16339	4.624e-01
SMC1A	60.2407	0.16332	6.844e-01
GRHPR	53.0767	0.16327	7.088e-01
PRKCE	10.7356	0.16313	8.894e-01
TPST2	29.2908	0.16309	7.546e-01
TRAF7	28.469	0.16271	7.116e-01
MPV17	64.0426	0.16261	6.127e-01
TUBG1	10.0865	0.1626	8.133e-01
CBFA2T2	9.21297	0.16217	7.951e-01
STARD3NL	34.4361	0.16201	7.416e-01
SPEN	48.1618	0.16201	7.088e-01
HOMEZ	9.01302	0.16153	7.930e-01
SCRN3	7.73946	0.16152	8.250e-01
GPR137	13.1496	0.16151	8.081e-01
RELT	38.9469	0.16134	7.629e-01
BHLHE41	52.5446	0.16119	8.800e-01
ADI1	41.6874	0.16112	7.202e-01
BLVRB	73.4364	0.16086	7.774e-01
C9orf78	55.3093	0.16078	5.665e-01
MRTO4	24.7148	0.16074	7.749e-01
PCCB	13.8445	0.16064	7.853e-01
FADS1	34.6395	0.16061	8.468e-01
BAX	176.547	0.15973	4.659e-01
SCAMP4	16.182	0.1595	7.848e-01
FNIP2	42.9245	0.15924	8.533e-01
CST3	4997.45	0.15919	7.929e-01		Yes
BZW2	44.5878	0.15899	6.794e-01
PPP1CA	227.108	0.1588	4.167e-01
DDX3X	67.0313	0.15879	7.605e-01
ACTN4	67.2827	0.15871	7.086e-01
GPATCH3	10.0249	0.1587	8.062e-01
CD300A	55.892	0.15867	8.162e-01
TMEM185B	10.9313	0.15867	8.141e-01
UTP23	22.1622	0.1586	6.998e-01
SLC5A3	17.115	0.15854	9.119e-01
PRKAR2B	35.828	0.15841	8.569e-01
CCDC18	11.6093	0.1584	8.321e-01
RASA3	10.5182	0.15831	8.529e-01
CNOT9	18.9888	0.15798	7.900e-01
DAP3	51.525	0.15793	5.688e-01
WDR1	166.308	0.15784	5.867e-01
L3MBTL2	10.8528	0.15767	8.021e-01
KMO	37.311	0.1576	8.682e-01
DDX24	94.3821	0.15757	6.696e-01
RBM47	59.55	0.15754	8.062e-01
PRKCB	63.326	0.15732	7.697e-01
TMEM14B	89.234	0.1573	6.129e-01
HECTD1	47.0226	0.15721	6.045e-01
CASP4	61.0438	0.15718	7.900e-01
RBM4	6.84549	0.15691	8.640e-01
RCAN1	17.1183	0.15686	8.605e-01
ZNF880	10.2354	0.15684	8.649e-01
KCNAB2	38.1981	0.1567	7.789e-01
ATP6V1B2	117.57	0.15666	7.804e-01
DEF6	57.0571	0.15656	7.176e-01
TMC6	39.9911	0.15642	7.594e-01
ALG1	10.924	0.15615	8.254e-01
TUBGCP3	15.8301	0.15608	7.749e-01
MRPL9	32.542	0.15595	6.592e-01
HSD17B10	66.8499	0.15583	6.188e-01
KIAA0319L	11.3671	0.15583	7.753e-01
MKNK1	26.8085	0.15575	8.173e-01
YTHDC1	46.1678	0.15553	6.933e-01
TEX261	6.11226	0.1555	8.500e-01
FAAP100	6.02007	0.15545	8.422e-01
IKBKG	27.2693	0.15541	7.067e-01
SNX20	53.7317	0.15533	7.669e-01
NBPF19	15.1428	0.15513	8.633e-01
MDH2	146.087	0.15503	5.864e-01
PSMB8	186.065	0.15486	7.794e-01
SNAPC5	18.4425	0.15484	7.750e-01
AP4B1	6.71609	0.1548	8.445e-01
KIAA1551	57.9945	0.1547	7.900e-01
FAM20B	7.05484	0.15429	8.569e-01
EIF3I	112.942	0.1542	5.612e-01
FUBP3	11.7409	0.15412	7.962e-01
EPN1	43.9815	0.15398	7.016e-01
SCP2	87.6918	0.1539	6.119e-01
SF3B4	65.8213	0.15384	5.786e-01
SLC4A2	14.2823	0.15381	8.151e-01
NUP88	9.78952	0.15377	8.016e-01
CKAP2	18.8716	0.15376	8.225e-01
KAT2A	6.50683	0.15322	8.569e-01
DYNLRB1	130.573	0.1532	5.289e-01
MLST8	18.8148	0.15317	7.178e-01
MARK4	8.96096	0.15293	8.511e-01
CYB5B	37.1118	0.15287	7.067e-01
APEX1	132.461	0.15279	7.250e-01
PELP1	13.7515	0.15278	7.998e-01
PLEKHM2	33.7828	0.15249	8.523e-01
NCL	301.771	0.15235	5.581e-01
FUBP1	34.7095	0.15228	7.013e-01
OGFOD3	18.6113	0.15227	7.473e-01
RENBP	22.5836	0.15225	8.457e-01
NDUFB6	78.3597	0.1522	6.616e-01
HPS6	15.7065	0.15218	8.254e-01
METTL26	81.3975	0.15206	6.581e-01
STK16	15.8231	0.15192	7.751e-01
IL6R	44.8949	0.15191	7.854e-01		Yes
OLA1	67.3793	0.15191	5.855e-01
MVP	79.5981	0.15185	7.781e-01
DDB1	38.599	0.15155	7.076e-01
TCERG1	40.4812	0.15154	6.916e-01
TNFAIP8L1	11.0742	0.1515	8.511e-01
INIP	17.5237	0.15142	7.789e-01
U2AF2	34.0899	0.15103	6.786e-01
GTF2B	47.219	0.15094	7.594e-01
SYMPK	21.591	0.15083	7.789e-01
FTH1	11678.1	0.15079	8.316e-01
ARF5	219.131	0.1507	5.549e-01
AIMP1	52.7062	0.15067	7.088e-01		Yes
TNRC6A	13.0984	0.15057	7.919e-01
DNAJA3	11.1989	0.15037	8.151e-01
ARHGDIA	163.251	0.15033	6.018e-01
NUDT15	6.74652	0.15031	8.638e-01
TRMT1	43.6717	0.15024	7.476e-01
MSN	222.726	0.15022	5.495e-01
AGO1	9.76299	0.15018	8.331e-01
SBNO1	30.547	0.15006	7.088e-01
LGALS9	92.3033	0.14998	7.102e-01		Yes
FAM98B	11.0198	0.14989	8.422e-01
UBB	347.311	0.14988	7.288e-01
LGALS8	23.6283	0.14985	7.687e-01
MGAT4A	49.9924	0.14945	8.099e-01		Yes
NAPSA	66.8993	0.14928	8.731e-01		Yes
TOPBP1	19.7544	0.14916	7.589e-01
KCNMB1	36.6563	0.14898	8.136e-01
EBP	24.9438	0.1489	8.126e-01
ELK3	35.0001	0.14889	7.991e-01
MDFIC	41.218	0.14886	7.774e-01
GPR137B	90.6057	0.14874	8.844e-01
IQSEC2	13.439	0.14872	8.173e-01
PUSL1	10.4969	0.14842	8.151e-01
RPAP2	15.0937	0.14829	8.237e-01
NBDY	92.6797	0.14814	6.628e-01
SQSTM1	262.752	0.14813	8.173e-01
RPTOR	6.8389	0.14809	8.559e-01
PUS1	9.24411	0.14795	8.274e-01
TPR	99.8697	0.14793	5.841e-01
RNF19A	22.6835	0.14785	8.256e-01
CBWD1	8.72814	0.14761	8.862e-01
PBX2	20.2928	0.1473	8.173e-01
TMCO4	6.23942	0.14717	8.649e-01
HNRNPD	139.642	0.14713	7.629e-01
FNDC3B	41.1471	0.14693	8.400e-01
DUSP28	8.70564	0.14689	8.130e-01
DCTPP1	60.4643	0.14624	7.731e-01
WDTC1	9.97287	0.14616	8.329e-01
EHMT2	14.4145	0.14615	8.274e-01
RIPK2	47.5648	0.14598	8.640e-01
ATP6V0E1	371.367	0.14575	5.888e-01
OAT	22.6145	0.14558	8.469e-01
CYSTM1	66.6776	0.14555	7.929e-01
IP6K2	21.3487	0.14536	8.001e-01
PLXNA1	6.49959	0.1452	9.214e-01
KRI1	15.1185	0.14491	8.021e-01
TRMT6	22.1843	0.14489	8.425e-01
TBRG4	19.3227	0.14448	7.627e-01
CARM1	20.2387	0.14437	8.458e-01
STX6	46.1292	0.14432	7.605e-01
MTA1	14.6064	0.14432	8.318e-01
SKP1	166.959	0.14424	6.815e-01
ANKH	34.3022	0.14418	8.849e-01
TMBIM6	343.525	0.14417	5.700e-01
TPK1	13.8136	0.14412	8.299e-01
UQCRC2	69.0109	0.14398	6.785e-01
LRRC57	10.1437	0.14392	8.230e-01
ADD1	48.0517	0.1439	7.353e-01
GALNS	9.27405	0.14378	8.292e-01
ATF6B	36.7371	0.14367	6.795e-01
CD33	45.7201	0.14364	8.457e-01
ST6GAL1	17.967	0.14358	8.173e-01		Yes
ACOT7	40.4075	0.14347	8.977e-01
XIAP	31.2375	0.14346	7.929e-01
PABPN1	137.674	0.14324	8.001e-01
POU2F1	8.38009	0.14323	8.636e-01
DHRSX	24.7494	0.14307	7.610e-01		Yes
ADAP1	12.8058	0.14278	8.590e-01
DCTN3	72.6549	0.14256	6.152e-01
SIRPA	74.1584	0.14248	8.151e-01
P3H1	12.0414	0.14247	8.151e-01
CLK2	15.4077	0.14212	7.856e-01
NBPF14	32.5269	0.14199	8.559e-01
CIAO1	42.3267	0.14199	6.216e-01
GSTK1	198.127	0.14194	6.754e-01
SPTAN1	37.4534	0.14184	7.929e-01
PTGR1	9.77995	0.14176	8.886e-01
RPF2	17.1653	0.14171	8.178e-01
TNIP2	44.7961	0.14171	8.568e-01
UTP3	29.239	0.14162	7.668e-01
RTF1	42.6375	0.14158	6.901e-01
METAP1	15.1485	0.14151	7.900e-01
NEDD4L	6.73337	0.14144	9.018e-01
FUS	163.305	0.14139	6.650e-01
ENOSF1	15.5976	0.14136	8.524e-01
CYB5A	36.4709	0.1413	8.277e-01
CEP135	15.4223	0.14124	8.311e-01
UBE2I	142.177	0.14112	4.812e-01
LRCH1	15.498	0.1411	7.951e-01
HPRT1	68.6445	0.14095	6.577e-01
AKR1A1	175.099	0.14069	7.343e-01
SSH1	18.9386	0.14052	8.062e-01
COX19	16.8557	0.14036	7.929e-01
CCDC106	9.72844	0.14034	8.649e-01
SUPV3L1	8.36607	0.14019	8.500e-01
PPCS	69.2469	0.14002	7.016e-01
ARL8B	96.5491	0.14	8.400e-01
PITPNA	58.017	0.13999	8.425e-01
NAA40	7.29089	0.13984	8.749e-01
MRPS18C	47.4568	0.1398	7.774e-01
EIF3K	448.362	0.13979	5.882e-01
PARP11	12.165	0.13978	8.500e-01
CLINT1	52.067	0.13968	6.554e-01
NDUFV1	73.2642	0.1396	6.374e-01
CDS2	16.9806	0.13941	7.906e-01
ISYNA1	6.35319	0.13928	9.202e-01
NSMAF	35.8594	0.13895	7.578e-01
YKT6	23.0522	0.13876	7.689e-01
ANKRD49	12.207	0.13868	8.500e-01
SIL1	24.9902	0.13851	7.929e-01
LRR1	14.0198	0.13849	8.263e-01
PCBP1	476.822	0.13839	7.106e-01
PYM1	29.1514	0.13834	7.437e-01
EIF4E	50.9426	0.13814	7.550e-01
DNAJA1	166.127	0.13813	8.059e-01
ADNP	23.2251	0.13811	8.359e-01
PIAS4	11.4231	0.13805	8.396e-01
HCLS1	268.785	0.13795	6.370e-01
RBM15B	19.4111	0.13769	8.372e-01
MORF4L2	33.6512	0.13742	7.689e-01
LPCAT3	15.0497	0.13742	8.173e-01
CHPF2	11.305	0.1372	8.381e-01
TBCD	12.2546	0.1372	8.274e-01
SMIM26	101.402	0.13684	7.524e-01
CAT	88.1133	0.1368	7.594e-01
ERI3	22.127	0.1367	7.796e-01
APIP	42.7685	0.1365	7.710e-01
NOL7	104.612	0.1364	5.804e-01
CFLAR	161.295	0.13639	8.755e-01
APTX	13.3282	0.13639	7.953e-01
MCMBP	34.1613	0.13634	7.543e-01
APPL1	91.7795	0.13624	6.592e-01
PREX1	67.8496	0.13624	7.872e-01
TELO2	10.5003	0.13614	8.609e-01
DYNLT1	92.4236	0.13607	7.854e-01
EXOSC9	16.7383	0.13594	8.237e-01
CALM1	836.094	0.13592	7.670e-01
ESYT1	42.8323	0.13592	7.867e-01
CUL1	44.7139	0.13584	8.683e-01
GNL3	21.5439	0.13583	8.086e-01
MICU1	17.4488	0.13579	8.072e-01
HMBS	12.9669	0.13532	8.470e-01
FAM96B	154.047	0.13528	5.827e-01
ZNF639	13.4891	0.13527	8.400e-01
CTDP1	14.4857	0.13514	8.486e-01
NAB2	16.635	0.13486	8.689e-01
TRPS1	28.3384	0.13472	8.425e-01
MGMT	39.1191	0.13455	7.893e-01
XPO6	16.7656	0.13453	7.971e-01
MAN2A1	27.6379	0.13451	8.021e-01
CISD1	26.7698	0.13449	8.126e-01
SMCO4	115.435	0.13407	7.689e-01
PPP2R2B	10.9647	0.13405	9.264e-01
WDR83	9.50596	0.13388	8.274e-01
HTATIP2	38.0582	0.13348	7.893e-01
GPHN	6.19386	0.13336	8.849e-01
HERPUD2	22.1898	0.13334	7.929e-01
OGA	37.3601	0.13333	7.847e-01
COG6	5.82276	0.13331	8.689e-01
CDK9	29.5376	0.13327	7.988e-01
SNRNP200	41.1694	0.13291	7.413e-01
ARHGAP17	30.1402	0.13291	7.667e-01
FXR2	8.38162	0.13286	8.648e-01
ZNF439	5.83618	0.13282	8.805e-01
TMEM51	42.1433	0.13282	8.203e-01
SLC35B4	11.4652	0.13254	8.500e-01
ABCD4	10.1702	0.13253	8.481e-01
PIGBOS1	17.1771	0.132	7.977e-01
CCAR1	51.9772	0.13198	6.462e-01
IWS1	33.5464	0.13195	7.639e-01
ZNF317	6.58628	0.13175	8.742e-01
DVL3	20.3371	0.13171	8.329e-01
CES2	15.3938	0.13151	8.068e-01
DGKD	12.0172	0.13148	8.559e-01
CPTP	8.30586	0.13127	8.626e-01
DOK1	51.0561	0.13096	7.594e-01
BORCS5	13.5892	0.13075	8.631e-01
GET4	13.099	0.13073	8.510e-01
HAUS3	8.92046	0.13069	8.650e-01
HK1	42.4397	0.1304	7.417e-01
PSMA4	109.205	0.13033	7.687e-01
IRF2BP2	63.5981	0.13031	8.016e-01
XPNPEP1	21.1596	0.13011	8.220e-01
AOAH	32.6915	0.13011	8.952e-01		Yes
MRM3	10.4398	0.12991	8.422e-01
ETF1	48.1941	0.12958	7.749e-01
ERBIN	27.7372	0.12925	7.774e-01
UBE2O	8.4604	0.12906	8.857e-01
MRPS2	21.1664	0.12861	8.124e-01
IMMP2L	6.31693	0.12859	8.898e-01
NTPCR	15.1023	0.12853	8.582e-01
FXYD5	538.762	0.12824	7.261e-01
SLC25A1	42.9804	0.12815	7.897e-01
SRPK2	30.7825	0.12774	7.701e-01
LRRC61	6.50839	0.12772	9.157e-01
EIF2S1	43.8398	0.12753	7.610e-01
TRIM25	24.5487	0.12743	8.439e-01
POLG2	6.63511	0.12725	8.849e-01
SEC13	95.8211	0.12715	6.581e-01
RNF114	45.4245	0.12707	7.498e-01
PSMC4	69.064	0.12701	7.787e-01
COPS8	22.2378	0.12693	8.001e-01
INPPL1	18	0.12691	8.400e-01
PUM3	30.3265	0.1269	8.151e-01
POLR1E	7.01279	0.12685	8.846e-01
ASNA1	58.2343	0.12664	6.867e-01
VWA5A	7.05538	0.12649	9.084e-01
KLHL8	10.9816	0.12632	8.640e-01
MTCH2	73.6039	0.12621	7.229e-01
REPS2	6.96555	0.12606	9.103e-01
LYRM2	37.2015	0.12595	7.753e-01
ZNF281	13.9092	0.12592	8.552e-01
UBE2F	21.9799	0.12591	8.662e-01
SDHB	61.1526	0.1259	7.689e-01
ARHGAP31	64.945	0.12589	8.358e-01
YTHDF2	54.2873	0.12579	6.368e-01
TMEM101	25.2302	0.12555	7.680e-01
JTB	122.865	0.12534	6.255e-01
PIP5K1A	16.0675	0.12514	8.500e-01
SRSF2	136.32	0.12508	7.815e-01
SDHD	34.2349	0.12506	8.308e-01
COPE	106.733	0.12503	7.333e-01
TBC1D9B	30.3684	0.12489	8.011e-01
FAAP20	87.1947	0.12472	6.746e-01
PTPN12	54.0577	0.1246	8.492e-01
NKAPD1	20.6961	0.12458	7.854e-01
PIK3R5	28.8599	0.12445	8.500e-01
MED28	52.3216	0.12442	7.304e-01
PON2	37.4529	0.1244	8.901e-01		Yes
PSMC5	89.4295	0.12431	6.469e-01
FPGS	43.1936	0.12402	8.400e-01
DNAJC17	14.0077	0.12374	8.394e-01
CST7	410.179	0.12374	8.999e-01		Yes
NAA50	37.3155	0.12367	7.929e-01
SRP54	36.6092	0.12328	7.685e-01
ARHGAP25	29.7328	0.12315	8.615e-01
MED6	5.8377	0.12301	8.900e-01
SF3A1	48.4012	0.12295	7.405e-01
NIFK	56.5369	0.12292	7.977e-01
MICU2	26.9122	0.12284	7.432e-01
POLR1C	12.1833	0.12282	8.454e-01
ANP32A	117.551	0.12281	7.016e-01
PLEKHA3	23.8713	0.12226	7.900e-01
TCEAL1	9.0442	0.12206	8.640e-01
PTPN6	206.069	0.12189	6.801e-01
SELENOS	75.1844	0.12176	8.233e-01
TMEM173	33.3685	0.12131	8.500e-01
CD2BP2	40.8518	0.12125	7.457e-01
BOP1	18.732	0.12064	8.378e-01
TMCO6	6.3281	0.12041	8.892e-01
BCAS2	28.1528	0.12039	7.919e-01
NENF	103.65	0.12031	7.724e-01		Yes
YAF2	19.4306	0.12022	8.372e-01
AKAP17A	23.3981	0.12016	8.329e-01
RFT1	8.45609	0.12008	8.523e-01
RABL6	48.9641	0.12005	7.900e-01
SUCLG1	58.264	0.1195	7.492e-01
CSF3R	41.0126	0.11948	8.608e-01
SPNS1	42.2535	0.11923	8.136e-01
RAB2A	107.561	0.11914	6.255e-01
TRIM13	26.3785	0.11906	8.422e-01
MCRIP2	15.9008	0.11904	8.883e-01
PRPF4	17.9685	0.11903	8.318e-01
TESK2	6.76634	0.11889	9.268e-01
ARIH2	43.065	0.1185	7.404e-01
UBE2E2	61.0959	0.11825	7.953e-01
ZDHHC4	16.3809	0.11809	8.396e-01
ZDHHC13	5.88368	0.11765	8.930e-01
NAA16	7.49995	0.11762	8.729e-01
PGM2	29.6788	0.11755	8.003e-01
YWHAG	60.1299	0.11746	7.685e-01
RALBP1	60.742	0.11733	7.353e-01
ITGAV	24.3819	0.11712	8.846e-01
GTF3C5	13.4862	0.11706	8.422e-01
SMURF1	11.7279	0.11703	8.777e-01
SMIM15	40.0586	0.11702	7.854e-01
ZNF146	17.0071	0.11682	8.274e-01
YWHAB	430.34	0.11652	5.637e-01
MOSPD3	17.5023	0.1162	8.470e-01
MICB	6.57291	0.1161	9.097e-01
VCL	18.1902	0.11605	8.946e-01
HECA	31.2011	0.11598	8.952e-01
MRPL37	40.0212	0.11594	8.200e-01
BTG1	420.508	0.11592	8.731e-01
PIK3CA	10.3892	0.11589	8.831e-01
ITGB1BP1	48.5451	0.11588	7.994e-01
IL18	137.819	0.11563	8.500e-01		Yes
ATXN2L	48.8448	0.1156	8.277e-01
RBFA	18.373	0.11551	8.422e-01
CORO1C	74.0359	0.11541	8.068e-01
STARD3	32.41	0.11536	7.794e-01
P4HTM	9.56786	0.11527	8.755e-01
ABHD17A	56.3111	0.11512	8.652e-01
PHF23	25.4371	0.1149	8.151e-01
DDX23	19.1359	0.11489	8.148e-01
ALDH9A1	21.2457	0.11479	8.151e-01
TMEM251	16.7744	0.11468	8.803e-01
UPF3A	31.4689	0.1146	7.880e-01
PRPSAP1	19.0437	0.11427	8.072e-01
TPGS1	41.3025	0.11412	8.173e-01
ANKRD11	91.9539	0.11365	7.731e-01
MAN2C1	18.9658	0.1132	8.652e-01
THEM4	13.4812	0.11317	8.683e-01
TIMMDC1	31.0106	0.11312	8.003e-01
ERO1B	9.03638	0.11299	9.122e-01
C2orf68	18.4797	0.11291	8.399e-01
TUBA1B	937.268	0.1128	7.873e-01
SPAG9	74.9126	0.11276	8.770e-01
TRIM69	20.5874	0.11271	8.905e-01
RWDD4	23.3111	0.11259	8.151e-01
PDZD11	24.9884	0.11255	8.482e-01
ZFP90	7.42725	0.11247	8.840e-01
ENSA	103.221	0.11237	7.929e-01
NONO	79.3942	0.11233	7.092e-01
KCTD6	8.38494	0.11232	8.953e-01
NDUFS3	67.8528	0.11223	7.781e-01
BAZ1B	45.5898	0.11203	7.827e-01
RHOQ	57.5819	0.11203	9.004e-01
VASP	209.663	0.11198	7.902e-01
REXO2	25.7727	0.11183	8.500e-01
CD36	33.3253	0.11176	9.251e-01
SH3GL1	23.2353	0.11144	8.477e-01
NSDHL	9.80887	0.11141	8.835e-01
CYBB	258.011	0.11091	8.837e-01
CHMP7	12.9184	0.1106	8.658e-01
BRD3	21.1453	0.11059	8.421e-01
RSPRY1	16.8623	0.11052	8.398e-01		Yes
TACC1	88.2425	0.11052	7.697e-01
MTHFD1	16.4671	0.11048	8.702e-01
CCNT1	15.9183	0.11018	8.620e-01
MRPL2	21.6556	0.11009	8.295e-01
COMMD5	41.1996	0.10994	7.665e-01
STK17B	113.053	0.10992	8.612e-01
PCIF1	25.1105	0.10991	8.200e-01
MCM3AP	21.5658	0.10974	8.400e-01
PHF11	53.004	0.10935	8.339e-01
EIF6	111.449	0.10932	7.404e-01
LRRC14	9.01696	0.10931	8.885e-01
SLC25A44	6.4241	0.10924	8.935e-01
ECD	12.9184	0.10921	8.401e-01
INTS1	10.9218	0.10905	8.702e-01
SH3GLB2	16.6554	0.109	8.902e-01
RABEPK	13.8648	0.109	8.689e-01
TCIRG1	113.09	0.10899	8.173e-01
RTF2	82.0595	0.10877	6.785e-01
GPR65	40.2905	0.1085	8.523e-01
EYA3	14.2642	0.10849	8.729e-01
MKRN2	7.81181	0.10832	8.822e-01
CD302	23.37	0.10825	9.103e-01
SMAP2	159.268	0.10821	8.846e-01
PWWP2B	8.2223	0.10806	9.083e-01
NOL8	27.18	0.10797	8.126e-01
CNOT2	39.376	0.10784	7.441e-01
HMOX1	118.231	0.10781	8.917e-01
NELFE	36.2963	0.10778	7.902e-01
RLF	16.4202	0.10777	8.605e-01
RFC1	29.1629	0.10774	8.285e-01
COQ6	9.73017	0.10757	8.649e-01
HMGN1	240.817	0.10743	7.333e-01
RWDD3	7.05646	0.10732	8.999e-01
TRIR	251.987	0.10726	5.682e-01
IL4I1	97.3861	0.10702	9.468e-01		Yes
CCDC130	24.1387	0.10686	8.277e-01
SEPHS1	10.5083	0.10677	8.599e-01
ZMYND8	15.4614	0.10662	8.688e-01
CSK	132.683	0.10656	8.003e-01
RNASE6	107.246	0.10652	8.977e-01		Yes
C12orf4	9.92877	0.10646	8.751e-01
TXNDC15	26.4901	0.10643	8.037e-01
WDR45B	15.3001	0.1062	8.649e-01
BHLHE40	169.638	0.10615	8.999e-01
OAZ2	21.0023	0.10613	8.676e-01
MARCH5	24.7107	0.10599	8.151e-01
OSTC	145.76	0.10583	7.690e-01
CARNMT1	8.54538	0.10573	8.940e-01
CDC42	342.368	0.10544	7.016e-01
ST7L	6.49631	0.1054	8.983e-01
SCARB2	38.2226	0.10533	8.719e-01
SEC22B	22.4486	0.1053	8.173e-01
NUCKS1	125.779	0.10529	7.773e-01
ZNF330	25.1594	0.10517	8.220e-01
GLMN	5.89525	0.10517	9.074e-01
COG2	13.1131	0.10502	8.568e-01
RAI1	7.62137	0.10499	9.078e-01
UBE2A	98.0359	0.10442	7.631e-01
ANKRD17	29.4623	0.10433	8.043e-01
PSMB9	285.965	0.1042	9.016e-01
UBE4B	13.2234	0.10395	8.605e-01
RFX1	6.27372	0.1037	9.168e-01
CD1A	107.594	0.1036	9.531e-01
MAVS	14.7081	0.10359	8.729e-01
RPRD1B	9.76585	0.10335	8.731e-01
CNOT1	33.4652	0.10304	8.021e-01
SCAF1	15.5769	0.10299	8.640e-01
LUC7L3	63.3273	0.10292	7.929e-01
TMEM181	7.688	0.1029	8.827e-01
RBM25	104.553	0.10287	7.196e-01
MAPKAP1	35.1576	0.10255	7.893e-01
AK2	67.8233	0.10246	8.043e-01
RGS19	144.834	0.10233	8.133e-01
MRPL10	19.6473	0.10232	8.468e-01
STAT1	126.413	0.10223	9.266e-01
PEPD	52.2435	0.10222	8.329e-01
HCG18	9.81003	0.10216	8.890e-01
TGDS	11.7062	0.10212	8.905e-01
WDR43	22.1681	0.10208	8.495e-01
CDKN2C	6.56614	0.10206	9.395e-01
NDRG3	11.4075	0.10206	8.894e-01
ACAD9	9.83858	0.10205	8.755e-01
KCTD17	12.4154	0.10169	8.840e-01
CYTH4	37.6582	0.10156	8.585e-01
RAPGEF2	16.0505	0.10129	9.337e-01
CNIH4	48.0725	0.10125	8.676e-01
SNCA	38.2731	0.10122	8.652e-01
ERO1A	36.362	0.10116	8.569e-01
GTF2I	73.9921	0.10102	7.930e-01
FAM49B	182.244	0.10102	7.178e-01
BUB3	57.9559	0.10095	7.476e-01
FAM96A	131.367	0.10089	8.099e-01
C6orf106	19.0804	0.10066	8.607e-01
NDE1	21.15	0.10058	8.762e-01
RELB	82.0591	0.10057	9.267e-01
SPCS2	102.624	0.10056	7.900e-01
C14orf119	60.2981	0.10045	8.151e-01
NUDT4	28.1644	0.10022	8.859e-01
PTP4A2	180.702	0.10003	8.394e-01
AASDHPPT	38.4071	0.09986	7.900e-01
ADNP2	6.95608	0.0998	9.187e-01
CGAS	22.7772	0.09973	8.879e-01
CENPH	5.8504	0.0994	9.276e-01
RPUSD3	19.0403	0.09939	8.500e-01
SUPT7L	17.1452	0.09935	8.422e-01
DDX20	8.21702	0.09909	8.859e-01
PTRH2	23.0959	0.09903	8.662e-01
GBA	23.1158	0.09898	8.570e-01
KDM5A	56.4092	0.09895	7.697e-01
FAM214B	13.9204	0.09885	8.888e-01
ESF1	30.2877	0.09884	8.520e-01
NFYA	5.89502	0.09883	9.169e-01
HMGCR	23.3079	0.09877	8.990e-01
TCTN1	6.71612	0.09871	9.267e-01
HMCES	11.5688	0.09869	8.862e-01
MTFR1L	9.97974	0.09853	8.762e-01
UBXN4	139.306	0.09805	6.484e-01
MFSD1	125.78	0.09777	8.130e-01
N4BP2L1	27.931	0.09769	8.953e-01
CD83	319.679	0.09763	9.469e-01
UBAP1	18.1259	0.09756	8.559e-01
TRAPPC6A	42.3816	0.09729	8.469e-01
PEAK1	8.40768	0.09727	9.298e-01
COMMD7	7.66561	0.09725	9.076e-01
TARSL2	7.46613	0.0972	9.153e-01
RBM26	25.289	0.09716	8.480e-01
PRKDC	77.824	0.09713	8.141e-01
TUBA1C	94.6024	0.09675	8.731e-01
HAUS2	16.3177	0.09643	8.484e-01
UBL7	44.7426	0.09642	8.244e-01
DDX6	56.26	0.0964	8.277e-01
SF3B2	138.364	0.09636	7.067e-01
CTDSP2	40.5043	0.09624	8.151e-01
RNF216	20.1179	0.0961	8.500e-01
KPNA6	17.5809	0.09602	8.426e-01
S1PR4	35.0609	0.09601	8.953e-01
EIF3F	268.137	0.09595	7.863e-01
PKNOX1	10.7501	0.09589	8.827e-01
UBE2J2	32.2156	0.09584	8.021e-01
ZDHHC24	32.8387	0.09581	8.400e-01
NELFCD	21.6183	0.09574	8.500e-01
UBA7	16.0852	0.09574	8.917e-01
PSMD13	63.6457	0.09542	7.757e-01
PTAFR	100.464	0.09534	8.888e-01
EIF1AD	15.6873	0.09533	8.652e-01
ZSCAN9	6.13995	0.09515	9.169e-01
FAM214A	6.7093	0.09514	9.157e-01
COPA	53.7079	0.09487	8.164e-01		Yes
NSD1	56.1281	0.09486	7.703e-01
SUSD6	32.7978	0.09469	8.638e-01
CDK5RAP3	44.1115	0.09454	8.173e-01
CATSPER1	7.67428	0.09449	9.369e-01
ACYP2	25.6616	0.09448	8.640e-01
PI4KB	18.4547	0.09442	8.571e-01
ZNF207	90.2368	0.09431	7.283e-01
MSMO1	21.7862	0.09426	9.268e-01
ZDHHC16	15.1855	0.09422	8.688e-01
RNASET2	243.639	0.09393	8.719e-01		Yes
PAF1	25.541	0.09386	8.760e-01
CCDC174	19.5979	0.09385	8.529e-01
ITGB1	116.096	0.09384	8.425e-01
FBH1	9.92538	0.09357	8.914e-01
PLA2G12A	9.50245	0.09339	9.016e-01		Yes
BTN3A1	7.98811	0.09328	9.194e-01
PPP2R1B	5.8399	0.09319	9.163e-01
TMBIM4	15.4469	0.09311	8.894e-01
USP36	14.453	0.09296	8.930e-01
RRP1	13.5926	0.09273	8.835e-01
SSNA1	94.8114	0.09272	7.181e-01
VRK1	12.6066	0.09249	9.039e-01
CDK16	16.2188	0.09167	8.846e-01
POLE3	32.188	0.09163	8.580e-01
ALG13	27.6894	0.09161	8.422e-01
PRDX3	116.58	0.0916	8.263e-01
MYOF	55.7797	0.0915	8.751e-01
CCDC58	9.55259	0.09128	9.078e-01
NAPA	118.033	0.09114	8.683e-01
UROS	26.195	0.09093	8.607e-01
SRI	114.031	0.09087	8.299e-01
BTBD2	10.3856	0.09085	9.262e-01
IGFLR1	56.2057	0.09067	8.615e-01
RCOR1	37.9995	0.09062	8.649e-01
RPE	15.3566	0.09056	8.688e-01
MICAL1	66.5567	0.09024	8.731e-01
DSTN	52.3552	0.09012	8.471e-01
SNRNP70	68.7312	0.09008	8.086e-01
WDR5	13.9963	0.09002	8.766e-01
DEPTOR	6.858	0.08975	9.506e-01
ZC3H7B	10.4018	0.08939	9.249e-01
NDUFA10	50.3419	0.08928	8.133e-01
SMAD7	14.8845	0.08913	9.169e-01
RC3H1	26.3642	0.08908	8.840e-01
FAM91A1	18.6562	0.08876	8.689e-01
EID2	16.2814	0.08875	9.268e-01
CDV3	157.666	0.08874	9.016e-01
BTF3	680.941	0.0886	7.594e-01
RAB35	18.8177	0.08854	8.648e-01
MAZ	66.7363	0.08854	8.827e-01
PRR14L	26.836	0.08837	8.552e-01
ACTG1	2696.5	0.08829	7.415e-01
TRIM11	12.6399	0.08821	8.957e-01
EXOC3	19.1959	0.08815	8.847e-01
ENDOD1	11.0262	0.08812	9.169e-01		Yes
PROSER1	10.1036	0.08801	9.008e-01
AES	123.176	0.08793	8.683e-01
SMC2	19.3931	0.08789	9.163e-01
TMOD2	7.18252	0.08782	9.264e-01
ARPC2	800.824	0.08779	6.795e-01
NUP98	34.4327	0.08779	8.893e-01
CREG1	63.6211	0.0876	8.840e-01		Yes
DYM	22.9173	0.08759	8.570e-01
TBXAS1	82.3838	0.08755	8.775e-01
CORO7	7.0606	0.08747	9.207e-01
BRD7	51.1687	0.08726	8.636e-01
RPP25	8.88365	0.0872	9.280e-01
JAK1	182.685	0.08717	8.569e-01
ZNF721	17.8792	0.08716	8.640e-01
UBA1	47.229	0.08708	8.529e-01
NOSIP	52.7213	0.08707	7.789e-01
RAB14	104.803	0.08706	7.489e-01
C11orf21	6.03997	0.08695	9.450e-01
PRADC1	14.0108	0.08681	8.999e-01		Yes
CPSF3	19.3503	0.08669	8.742e-01
ITPRIP	11.3355	0.08662	9.027e-01
PPM1N	8.59886	0.08662	9.660e-01
RRBP1	78.7943	0.0863	8.569e-01
DCTN4	22.3116	0.0863	8.633e-01
GOLGA3	19.455	0.08621	8.751e-01
GTF3C3	11.1748	0.08618	8.846e-01
PLIN3	77.6376	0.08583	8.266e-01
POLR3GL	30.5851	0.08564	8.892e-01
IMP3	69.957	0.08563	8.151e-01
XRN2	101.117	0.08563	7.404e-01
PGS1	14.4543	0.08531	8.917e-01
TOMM40	38.1627	0.0853	8.742e-01
PPP1R18	141.81	0.08527	7.997e-01
SF3A3	41.476	0.0852	8.400e-01
PDXP	8.83563	0.08495	9.415e-01
TBK1	19.1029	0.08492	8.775e-01
MEF2C	113.43	0.08472	8.888e-01
EEF1B2	904.948	0.08472	8.239e-01
RB1	71.4711	0.08466	8.695e-01
BCL7C	74.8423	0.08462	8.640e-01
MYL12A	752.593	0.08452	7.929e-01
B4GALT7	14.0165	0.08445	9.093e-01
RERE	19.8964	0.08403	8.762e-01
CASP3	21.1185	0.08397	9.157e-01
MORF4L1	182.903	0.08388	7.594e-01
PSMA6	92.3065	0.08385	8.943e-01
LAMP3	103.251	0.08385	9.602e-01
OPA3	9.59214	0.08381	9.032e-01
UBFD1	14.8603	0.08381	8.917e-01
DDX55	10.1617	0.08379	8.917e-01
STAT3	108.07	0.08369	8.972e-01
REEP4	23.1308	0.08362	8.846e-01
AIMP2	39.186	0.08321	8.623e-01
CTSH	569.604	0.08321	8.524e-01
ZEB2	171.027	0.083	8.803e-01
TUBB	372.886	0.08298	8.809e-01
PSMD2	58.2086	0.08271	8.128e-01
WDR12	10.686	0.08268	9.151e-01
ANKRD27	9.30355	0.08258	9.078e-01
SUMO1	89.1132	0.0825	8.099e-01
TNFSF12	32.6227	0.08249	9.161e-01		Yes
HNRNPL	98.3356	0.08245	8.381e-01
IQGAP2	65.4434	0.08214	8.649e-01
TMEM39A	15.4365	0.08207	9.212e-01
SMARCA4	34.976	0.08176	8.638e-01
PRR14	24.2304	0.08166	8.919e-01
PCGF3	8.64155	0.0816	9.177e-01
C11orf58	149.958	0.08155	7.558e-01
CCAR2	12.8245	0.08145	9.016e-01
CC2D1B	7.72035	0.08144	9.258e-01
TMED4	45.2654	0.08135	8.151e-01
NKAP	28.8765	0.08132	8.274e-01
ERAL1	23.5218	0.08131	8.659e-01
MSRB1	25.1466	0.0813	8.981e-01
HEATR3	13.2448	0.08118	9.088e-01
GPAT3	65.3761	0.08118	9.241e-01
DUSP3	55.9787	0.08116	8.559e-01
NDEL1	19.4312	0.08108	9.216e-01
VPS26C	20.8717	0.08107	8.683e-01
NF1	20.128	0.08103	8.754e-01
NCBP2	31.7485	0.08096	8.568e-01
GYG1	45.8126	0.08079	8.626e-01
RABEP1	38.604	0.08079	8.188e-01
RHOG	314.302	0.08077	7.689e-01
TPCN2	5.96792	0.08076	9.415e-01
APOBEC3G	28.4287	0.08068	9.233e-01
MLKL	8.91615	0.08068	9.207e-01
TIAL1	49.7414	0.08056	7.909e-01
SMIM29	62.7711	0.08051	8.585e-01
CYLD	58.3306	0.08048	8.716e-01
EIPR1	14.3511	0.08035	8.840e-01
ABHD11	10.6877	0.08018	9.119e-01
UBE2K	54.6809	0.08012	7.929e-01
AIP	74.4935	0.08009	7.900e-01
FAM32A	44.3784	0.08004	8.401e-01
TMSB4X	7751.91	0.08003	8.086e-01
DGAT1	21.1229	0.07972	9.024e-01
GART	24.5208	0.07971	8.683e-01
TK2	11.6158	0.0795	9.169e-01
MFSD14A	9.11713	0.07931	9.358e-01
PAFAH1B3	30.2854	0.07927	8.883e-01
SESN2	10.1419	0.07925	9.475e-01
SAFB	38.492	0.07925	8.500e-01
UTP14C	5.90097	0.07922	9.262e-01
PCGF5	37.8946	0.07919	8.683e-01
CPEB4	14.8146	0.07916	9.212e-01
FAF1	21.0877	0.07908	8.883e-01
PHF14	26.239	0.07898	8.800e-01
MAD1L1	37.5887	0.07895	8.905e-01
SLC12A7	20.9373	0.07889	9.099e-01
NUBP2	32.2825	0.07882	8.552e-01
SNX17	100.7	0.07861	8.340e-01
HNRNPH2	17.9713	0.07843	9.052e-01
ASB1	10.4957	0.07821	9.162e-01
PSMC1	49.221	0.07816	8.500e-01
PIGN	8.6838	0.07799	9.170e-01
OSBPL2	9.21292	0.07773	9.024e-01
FTL	7953.56	0.07771	9.157e-01
DDX56	25.4568	0.07757	8.667e-01
LARP4	28.9195	0.07755	8.650e-01
EMC8	31.1441	0.0775	8.401e-01
MGAT2	26.0389	0.07742	8.659e-01
CCNH	52.3339	0.0774	8.856e-01
CCDC12	60.3058	0.07735	8.500e-01
ARL11	19.1967	0.07727	8.890e-01
GABARAPL2	259.232	0.07722	8.559e-01
ZNF708	7.86403	0.0771	9.262e-01
TMEM50B	31.0834	0.07698	9.008e-01
RRP36	31.749	0.07695	9.128e-01
SIPA1L1	38.6609	0.07682	9.415e-01
SMUG1	11.2951	0.07678	8.996e-01
TRAP1	23.6179	0.07676	8.897e-01
DENR	44.3514	0.07674	8.662e-01
IBTK	28.132	0.07661	8.585e-01
STK38	25.0886	0.0766	8.905e-01
CLEC2B	88.7282	0.07652	8.729e-01
EPC1	57.4038	0.0765	8.487e-01
ZDHHC3	26.7775	0.07635	8.581e-01
CEBPZOS	24.5391	0.07625	8.870e-01
RAB4A	39.8804	0.07601	8.400e-01
AATF	36.1836	0.07601	8.630e-01
ODF3B	61.3969	0.07597	8.894e-01
ACER3	37.0526	0.07597	8.803e-01
RAB11B	69.95	0.07583	8.076e-01
BRWD3	9.43411	0.07579	9.262e-01
PRPF3	12.8346	0.0757	8.986e-01
TATDN2	8.72279	0.07567	9.227e-01
USP6NL	10.4205	0.07559	9.263e-01
FARSA	38.8306	0.07549	8.662e-01
RAB1B	54.3704	0.07546	8.486e-01
CLTC	94.1885	0.07543	8.318e-01
PSMD8	152.752	0.0754	8.245e-01
CDCP1	20.9809	0.07529	9.345e-01
MRPS18A	23.173	0.07523	8.831e-01
ZNF580	32.645	0.07503	8.858e-01
OLR1	104.063	0.07482	9.482e-01
TAB2	39.0777	0.07475	9.119e-01
CLSTN1	21.4269	0.07474	9.086e-01
DERL2	36.821	0.07472	8.640e-01
NSMCE3	24.1781	0.07439	8.760e-01
OXLD1	30.6574	0.07436	8.841e-01
NDUFB5	89.0111	0.07429	8.638e-01
MYDGF	150.403	0.07408	8.500e-01		Yes
PSMD7	101.503	0.07383	8.355e-01
RBM23	21.1184	0.07383	8.846e-01
STAM	15.6655	0.07362	9.212e-01
MLF2	102.916	0.0736	8.021e-01
WASF2	140.277	0.07349	7.979e-01
POLR3A	6.90372	0.07341	9.202e-01
AAAS	16.5832	0.0733	8.905e-01
COMMD8	52.071	0.0732	8.445e-01
RIOX2	12.052	0.07318	9.187e-01
ASGR1	23.9597	0.07313	9.532e-01		Yes
UFC1	138.68	0.07289	8.173e-01
HYI	16.9042	0.07278	9.184e-01
TRIM14	22.4314	0.07265	9.248e-01
ELP3	10.3884	0.07254	9.099e-01
LCMT1	22.0497	0.07251	8.842e-01
ZNF366	8.24588	0.07245	9.622e-01
HNRNPDL	166.708	0.07241	8.729e-01
PLSCR1	277.242	0.0723	9.097e-01
PGM1	17.0447	0.07224	9.169e-01
LRRC25	37.7321	0.07224	9.262e-01
ITGB2	518.642	0.07209	8.683e-01
DUSP18	13.86	0.07193	9.202e-01
LST1	366.292	0.07183	8.924e-01
RNF34	13.7557	0.07158	9.074e-01
ASCC2	25.8071	0.07112	8.695e-01
TRIM52	6.27725	0.07106	9.352e-01
UBALD2	90.7854	0.07105	9.275e-01
EMC3	47.3399	0.07096	8.626e-01
CAP1	349.153	0.07041	7.709e-01
TMEM189	6.74277	0.07023	9.329e-01
PKN1	42.6148	0.07019	9.120e-01
STK11	13.8541	0.07017	9.241e-01
RRP1B	17.777	0.07015	9.008e-01
TM9SF3	56.4969	0.07003	8.888e-01
SMAD4	21.5489	0.0698	9.356e-01
ARMCX5	6.35859	0.06968	9.332e-01
TAF15	71.0999	0.06966	8.495e-01
PARVG	99.5836	0.06963	8.695e-01
RABIF	27.5122	0.06944	8.688e-01
CH25H	13.5799	0.06934	9.775e-01
TMED10	127.538	0.06917	8.329e-01
ZCCHC17	22.1192	0.06893	8.883e-01
FAM120A	59.2833	0.06871	8.695e-01
RNF40	18.492	0.06868	8.999e-01
RNF126	32.0374	0.06849	8.870e-01
ZC3H8	10.8244	0.06847	9.247e-01
IRF2	50.2488	0.06845	8.827e-01
PTGES2	40.2921	0.06823	8.986e-01
ITPA	50.7477	0.06807	8.827e-01
HPS1	70.2857	0.06803	8.500e-01
THRAP3	82.3126	0.06797	8.425e-01
ASB7	5.94506	0.06797	9.360e-01
CSTA	85.1453	0.06795	9.504e-01
DARS2	6.4436	0.06795	9.365e-01
ZNF830	15.4649	0.0679	8.983e-01
URM1	40.1888	0.06787	8.772e-01
TGFB1	222.872	0.06764	8.863e-01		Yes
AP1AR	18.8066	0.06749	9.209e-01
SLC35E1	17.3131	0.06736	9.199e-01
SPATA5L1	7.38475	0.06732	9.412e-01
GLYR1	28.1509	0.06729	8.846e-01
SP100	105.601	0.06697	8.649e-01
HDLBP	90.2817	0.06697	8.559e-01
CNDP2	113.729	0.06692	8.888e-01
FOXK2	14.7586	0.06673	9.356e-01
ICE1	29.7638	0.06657	8.749e-01
CDC40	39.8426	0.06634	8.683e-01
PSMG1	23.5476	0.06632	9.103e-01
QTRT1	19.4248	0.06618	8.958e-01
SSR3	182.611	0.06617	8.495e-01
RP9	21.3305	0.06593	8.952e-01
RANBP2	37.6331	0.06588	8.999e-01
ACTR3	389.446	0.06562	8.425e-01
CASP2	8.68865	0.06558	9.369e-01
AK3	16.8877	0.06551	9.273e-01
SLC23A2	9.6669	0.06543	9.341e-01
RAD54L2	6.06656	0.06537	9.443e-01
TRAFD1	28.1591	0.0653	9.415e-01
JAZF1	36.4548	0.06515	9.202e-01
PTPN2	96.8512	0.06507	9.202e-01
WBP1L	13.8854	0.06498	9.262e-01
TCTA	13.3895	0.06437	9.262e-01
MANBA	44.5624	0.06433	9.008e-01
PDHA1	31.8465	0.06419	8.870e-01
OTUB1	104.016	0.06416	7.945e-01
KLHL36	15.5621	0.06406	9.249e-01
SMARCB1	47.1786	0.06399	8.683e-01
CHST12	13.1057	0.06383	9.506e-01
APBB1IP	126.029	0.06383	8.775e-01
UBAP2L	25.3897	0.06357	8.870e-01
PQBP1	63.3329	0.06331	8.626e-01
PMVK	34.9189	0.06302	8.917e-01
RP2	28.8236	0.06302	9.329e-01
EPS8	23.307	0.0625	9.475e-01
RFK	22.7294	0.06232	8.917e-01
SMNDC1	51.9464	0.06225	8.835e-01
SNX6	121.212	0.06218	8.425e-01
PRPF19	39.75	0.06204	8.924e-01
GALNT10	9.98911	0.06203	9.465e-01
DROSHA	7.746	0.06202	9.345e-01
DCAF8	14.2833	0.06202	9.198e-01
FKBP8	118.48	0.062	8.650e-01
ARMH1	16.9517	0.0615	9.585e-01
PHF10	11.055	0.06148	9.348e-01
PBDC1	45.1732	0.0614	8.835e-01
SSB	131.716	0.06137	9.016e-01
MTMR14	64.7462	0.06124	8.772e-01
TLK1	35.1763	0.06116	8.940e-01
TAGAP	46.0589	0.06112	9.202e-01
DIDO1	18.4682	0.06112	9.103e-01
ZNF394	17.1851	0.06105	9.016e-01
MMP14	29.4203	0.06098	9.614e-01
SLC2A4RG	11.6051	0.06096	9.567e-01
YLPM1	21.434	0.06071	9.151e-01
PTOV1	37.4561	0.06068	9.202e-01
GPAA1	41.1276	0.06064	8.888e-01
ATP5S	22.9944	0.06048	9.099e-01
RASSF3	16.6372	0.0603	9.353e-01
WASHC3	38.5542	0.06025	8.930e-01
BMT2	9.64573	0.0602	9.500e-01
MS4A4E	19.3875	0.06018	9.595e-01
DHX38	15.8545	0.06016	9.226e-01
FAM50B	7.69281	0.06012	9.359e-01
AKIRIN1	40.0203	0.05986	9.078e-01
MTOR	13.1102	0.05963	9.310e-01
PTRH1	16.7319	0.05961	9.187e-01
ASF1A	22.3172	0.05958	9.212e-01
MECP2	18.5316	0.05958	9.248e-01
ELOF1	27.9974	0.05943	8.883e-01
ERGIC3	95.7176	0.05941	8.809e-01
NBR1	22.3853	0.05938	9.198e-01
VHL	30.6906	0.05934	9.008e-01
COPS2	40.9907	0.05911	8.846e-01
DPM2	37.1252	0.05903	8.844e-01
FAHD2A	10.7504	0.05881	9.324e-01
CCDC6	39.323	0.05873	9.345e-01
AKIP1	27.8193	0.05863	9.262e-01
VPS72	24.0911	0.05855	9.108e-01
LTBR	54.2285	0.05843	8.995e-01
CHD8	27.4302	0.05839	9.090e-01
ITPR2	54.0851	0.05813	9.199e-01
COPS3	56.9404	0.05796	9.088e-01
POLR2A	44.5227	0.0578	9.097e-01
DCTN5	16.1349	0.05778	9.267e-01
NAE1	14.9104	0.05772	9.295e-01
ARID4B	73.6911	0.05762	9.063e-01
MRPL15	38.2675	0.05736	9.187e-01
KIFAP3	13.4327	0.05721	9.438e-01
PAK2	220.387	0.05697	8.649e-01
TRIAP1	24.6538	0.05676	9.251e-01
PITPNM1	12.2586	0.05674	9.352e-01
SLC12A6	23.2717	0.05671	9.273e-01
NME6	18.2491	0.05661	9.074e-01
ALKBH5	11.5838	0.0566	9.341e-01
MRPL47	37.9482	0.05657	8.930e-01
GPS1	40.8896	0.05634	8.886e-01
SRP72	73.0026	0.05624	8.809e-01
OVCA2	20.9403	0.05614	9.345e-01
CRK	25.9267	0.05611	9.088e-01
SUPT4H1	136.915	0.05595	8.695e-01
CORO1B	100.722	0.05591	8.867e-01
C1orf216	6.50274	0.0557	9.533e-01
XBP1	90.5961	0.05563	9.202e-01
ABT1	25.6239	0.05555	8.870e-01
TEP1	14.302	0.05542	9.430e-01
COPS7A	35.0203	0.05538	8.847e-01
LAS1L	13.3641	0.05527	9.387e-01
ARL3	19.6009	0.05511	9.265e-01
DHX16	15.9231	0.05499	9.226e-01
MCCC1	12.0069	0.05498	9.358e-01
ADAM15	33.8343	0.05494	9.412e-01
SSBP4	56.3607	0.05488	9.335e-01
ZNF445	7.81267	0.05475	9.517e-01
YWHAZ	345.518	0.05451	8.865e-01
SMIM10L1	31.3767	0.05447	9.016e-01
TSTD1	50.5821	0.05442	9.352e-01
MIB2	6.53161	0.05439	9.605e-01
RCC1L	13.3401	0.05423	9.369e-01
PPIG	89.6876	0.05422	8.500e-01
FBP1	284.551	0.0542	9.660e-01
NAB1	15.4349	0.05412	9.415e-01
ARAP1	32.6901	0.05409	9.320e-01
C2orf76	11.4479	0.05395	9.328e-01
UTP11	23.5706	0.05381	9.184e-01
RABGAP1L	26.3642	0.05366	9.439e-01
GNS	42.5524	0.05362	9.345e-01
CYFIP1	59.1587	0.05353	9.223e-01
RBM45	6.90031	0.05346	9.483e-01
TSR2	23.8872	0.05344	9.150e-01
RBBP4	79.1919	0.05337	8.640e-01
EI24	24.202	0.05326	9.159e-01
RPN1	100.902	0.0531	8.719e-01
ACSS2	11.9573	0.05309	9.475e-01
SHARPIN	39.0554	0.05306	8.995e-01
NIPBL	67.6212	0.05296	8.751e-01
BTLA	7.09694	0.05267	9.771e-01		Yes
CDC42SE2	37.5145	0.05266	9.202e-01
PHF12	15.7495	0.05261	9.266e-01
THOC7	65.6965	0.0526	8.999e-01
ZNF407	6.1946	0.05211	9.623e-01
UBC	725.358	0.05205	8.924e-01
ZBTB25	9.80279	0.05205	9.423e-01
RBM12B	7.17525	0.05195	9.533e-01
APEH	32.8761	0.05188	9.223e-01
ARF6	209.899	0.05174	9.008e-01
TMEM144	7.10305	0.05169	9.517e-01
GID8	38.8596	0.05162	8.905e-01
DRAP1	250.547	0.05147	8.760e-01
GALNT1	38.7291	0.05142	9.359e-01
RNMT	39.1287	0.05136	9.204e-01
DDX50	23.15	0.05114	9.262e-01
NAPG	19.4152	0.05105	9.262e-01
KIAA1586	11.0962	0.05097	9.497e-01
TMEM150A	15.3561	0.05092	9.483e-01
FBXO34	17.7196	0.05084	9.480e-01
MRS2	12.8385	0.05072	9.345e-01
KDM1B	17.4921	0.05071	9.428e-01
CLNS1A	95.2453	0.05065	8.993e-01
UBAC2	30.3296	0.05064	9.103e-01
FDFT1	98.9271	0.0506	9.345e-01
MRPS28	22.4818	0.0504	9.250e-01
BLVRA	52.4538	0.05029	9.482e-01
ATG10	8.942	0.05023	9.424e-01
DNM1L	36.0624	0.05003	9.122e-01
SNHG8	86.2607	0.04966	9.388e-01
LMAN2	103.095	0.04963	8.610e-01
SHLD1	7.16965	0.04934	9.574e-01
IARS2	31.973	0.04927	9.268e-01
RNF10	39.0945	0.04925	9.099e-01
SPOUT1	11.2052	0.04901	9.450e-01
TMEM39B	11.4064	0.04901	9.468e-01
CEP164	15.8007	0.04896	9.420e-01
MRAS	17.3793	0.04892	9.657e-01
RRP9	11.1173	0.04867	9.443e-01
NDUFAF2	19.0352	0.04857	9.464e-01
TMEM216	13.8585	0.04855	9.388e-01
MFSD5	29.292	0.04811	9.157e-01
ATRX	83.7937	0.04806	8.981e-01
GTF2E2	30.6755	0.04787	9.328e-01
GOT1	13.7773	0.0478	9.417e-01
EDEM3	23.122	0.04776	9.267e-01
GIMAP4	38.6506	0.04772	9.680e-01
NDUFS2	71.8948	0.0476	8.829e-01
PABPC1	868.643	0.04723	8.943e-01
PRR3	7.91479	0.04723	9.532e-01
COPG1	30.4355	0.04703	9.177e-01
SDHA	30.1273	0.04677	9.251e-01
CNOT10	18.3124	0.04659	9.376e-01
WDR6	16.7965	0.04639	9.475e-01
C3orf38	21.4505	0.04627	9.341e-01
SNUPN	19.2224	0.04616	9.387e-01
MIER1	48.1403	0.04611	9.070e-01
HMOX2	36.1052	0.04604	9.251e-01
FIP1L1	29.8188	0.0458	9.122e-01
ATP5F1C	170.825	0.04578	8.888e-01
MAP2K7	11.3581	0.04563	9.454e-01
MOB4	8.50478	0.04562	9.622e-01
TTC37	20.3247	0.04557	9.341e-01
SACM1L	23.814	0.04554	9.306e-01
MYL12B	471.445	0.04552	8.500e-01
SNTB1	9.17862	0.04545	9.727e-01
TOPORS	16.4072	0.04525	9.345e-01
GPAT4	20.0914	0.04493	9.475e-01
C11orf71	7.91312	0.04488	9.559e-01
PRRC2A	45.6957	0.04486	9.359e-01
ZBED4	6.9043	0.04482	9.617e-01
ACSL5	22.961	0.04471	9.537e-01
CHCHD10	164.592	0.04446	9.482e-01
EHMT1	30.052	0.04444	9.169e-01
LTN1	17.2025	0.0444	9.401e-01
M6PR	172.422	0.04433	8.995e-01
SH3GLB1	85.9761	0.04382	9.009e-01
PPCDC	9.30542	0.04376	9.533e-01
FRG1	38.2991	0.04372	9.280e-01
ZFAND5	131.372	0.04365	9.360e-01
UBQLN2	20.659	0.04362	9.376e-01
STRAP	60.9638	0.04358	8.999e-01
FGR	119.104	0.04356	9.439e-01
SNRNP40	35.3769	0.04353	9.268e-01
RRS1	15.8279	0.04352	9.558e-01
NXT2	6.71018	0.04336	9.675e-01
PDZD8	14.8257	0.04316	9.574e-01
PTGER2	7.89995	0.04271	9.771e-01
RNF170	12.0297	0.04259	9.533e-01
SCAF11	128.325	0.04248	8.806e-01
MALAT1	8823.89	0.04233	9.499e-01
CHCHD3	35.9615	0.0423	9.260e-01
HNRNPA0	119.899	0.04216	8.917e-01
ADSL	27.307	0.04191	9.412e-01
ZNF333	7.10406	0.04179	9.650e-01
RIC8A	28.6487	0.04164	9.320e-01
HNRNPA1P48	5.97965	0.04133	9.702e-01
HDHD5	27.7756	0.04132	9.482e-01
USP7	21.4578	0.0413	9.438e-01
MOB2	18.688	0.0413	9.412e-01
BCL7B	33.4125	0.04093	9.345e-01
PTGES3	236.147	0.04087	9.103e-01
MAPRE1	55.1278	0.04086	9.128e-01
PEX19	7.84412	0.04082	9.614e-01
PXMP4	6.1197	0.04075	9.694e-01
SEPT7	186.826	0.04049	8.870e-01
GLRX2	27.5902	0.0402	9.525e-01
PLOD3	23.8244	0.04002	9.443e-01		Yes
WIPI2	41.3108	0.03981	9.280e-01
DEK	202.728	0.03971	8.993e-01
NUCB1	88.7395	0.03968	9.252e-01		Yes
ODF2	11.8832	0.03958	9.601e-01
MRPS27	14.4905	0.03956	9.482e-01
STAU1	48.8193	0.0393	9.151e-01
PPP1R7	49.8817	0.0392	9.177e-01
MRPL3	59.5434	0.03909	9.341e-01
FAM206A	7.10807	0.03908	9.660e-01
AP5S1	7.4312	0.03905	9.630e-01
TOB2	17.8851	0.03893	9.547e-01
PYGL	15.0842	0.03889	9.697e-01
SURF1	53.3842	0.03887	9.387e-01
PAXBP1	21.2388	0.03883	9.601e-01
HCFC1R1	58.3783	0.03872	9.345e-01
PID1	18.2948	0.03865	9.791e-01
KDM4C	15.9931	0.03834	9.553e-01
TARS2	8.28138	0.03811	9.668e-01
DTX2	17.8293	0.03793	9.537e-01
NBN	41.1653	0.03792	9.537e-01
SKP2	6.49683	0.03789	9.708e-01
SRPRB	21.0629	0.03771	9.506e-01
ZCCHC9	16.9734	0.0376	9.519e-01
ZBTB17	8.48097	0.03755	9.697e-01
PSMD3	45.719	0.03754	9.345e-01
CCDC117	8.69775	0.03752	9.628e-01
KIDINS220	25.6993	0.03748	9.438e-01
MTMR2	8.34404	0.03746	9.654e-01
CRCP	8.23248	0.03717	9.660e-01
PTPN22	22.5701	0.03705	9.614e-01
ZFPM1	22.6763	0.037	9.758e-01
ZNF414	11.7263	0.03656	9.614e-01
CRLF2	10.7177	0.03643	9.895e-01
C6orf62	59.7435	0.0364	9.387e-01
MTG2	10.3294	0.03626	9.657e-01
RPAP1	6.03327	0.03616	9.703e-01
SLC27A1	6.80189	0.03612	9.724e-01
EPM2AIP1	15.1414	0.03602	9.692e-01
VTI1A	19.1903	0.03601	9.500e-01
LRRC40	8.31076	0.03559	9.693e-01
OXSR1	27.3655	0.03556	9.694e-01
CDC73	35.9654	0.03553	9.443e-01
BMPR2	15.513	0.03549	9.657e-01
MITD1	21.8329	0.03538	9.500e-01
NUP50	24.4557	0.03534	9.419e-01
SRP9	107.662	0.03523	9.249e-01
TRIM28	53.5699	0.03511	9.504e-01
HOOK3	73.6699	0.03503	9.303e-01
GPN3	32.0135	0.03501	9.488e-01
APH1A	101.22	0.03498	9.251e-01
ARCN1	41.5437	0.03489	9.347e-01
TIMM50	28.702	0.03479	9.438e-01
RAD23A	122.504	0.03463	9.099e-01
ZNF444	7.23085	0.03459	9.717e-01
RHOA	708.797	0.03435	9.008e-01
TIMP2	98.7297	0.03397	9.708e-01		Yes
MYO9B	69.3355	0.03396	9.547e-01
HDGFL2	23.1501	0.03395	9.581e-01
DNAJC4	69.8917	0.03394	9.396e-01
FZD2	10.7474	0.03389	9.758e-01
PAFAH1B1	78.5134	0.03366	9.345e-01
EEF1D	562.387	0.03365	9.151e-01
SPHK2	6.01981	0.03344	9.708e-01
CLPB	14.4206	0.03342	9.652e-01
BRI3	489.759	0.03322	9.642e-01
PLCB3	9.19092	0.03309	9.709e-01
FEZ2	37.735	0.03299	9.540e-01
HEBP1	47.265	0.03298	9.553e-01
PPARA	6.9389	0.03298	9.746e-01
MAT2A	82.3331	0.03291	9.547e-01
ST3GAL4	9.46238	0.03272	9.755e-01
MIER2	10.4223	0.03239	9.697e-01
AMZ2	24.3691	0.03236	9.506e-01
POLD4	162.047	0.03232	9.401e-01
CSTF2T	13.3592	0.03226	9.623e-01
LEPROTL1	58.747	0.03226	9.537e-01
SECISBP2	28.272	0.03211	9.412e-01
ASCC3	28.7032	0.03203	9.537e-01
XPO5	8.4748	0.03183	9.693e-01
THOC5	8.97207	0.03181	9.670e-01
KIAA1147	12.7379	0.03172	9.755e-01
TMEM184B	9.98564	0.0317	9.715e-01
GPKOW	8.67367	0.03169	9.675e-01
SNX5	76.9071	0.03169	9.387e-01
HNRNPK	234.936	0.03168	8.944e-01
DNAJC19	31.2078	0.03162	9.531e-01
TMEM42	10.2384	0.0316	9.701e-01
DDX5	404.802	0.03148	9.304e-01
HGH1	7.51979	0.03111	9.755e-01
BDH2	6.97882	0.03095	9.760e-01
UBE2G2	34.5169	0.03085	9.415e-01
TXNL1	86.0012	0.03073	9.345e-01
VARS	21.4087	0.03061	9.670e-01
NQO2	54.8241	0.03045	9.706e-01
C11orf1	12.3142	0.03002	9.704e-01
CTNNB1	70.4461	0.02992	9.693e-01
SUSD1	19.0271	0.02992	9.750e-01
NKTR	39.932	0.02988	9.548e-01
TMEM230	78.2069	0.02979	9.436e-01
CHD2	43.9553	0.02945	9.632e-01
HLX	16.9002	0.02943	9.760e-01
DCTN2	59.8227	0.02942	9.341e-01
PLK3	31.4728	0.02927	9.748e-01
C2CD5	10.9371	0.02915	9.745e-01
SLC4A1AP	22.8512	0.02855	9.534e-01
DERL1	41.1541	0.02843	9.533e-01
FAM122B	9.45007	0.02843	9.703e-01
KRR1	25.5035	0.02835	9.533e-01
MARCKS	165.19	0.02809	9.822e-01
APOOL	8.9171	0.02779	9.706e-01
WDR82	35.7495	0.02769	9.515e-01
NRBF2	42.3621	0.02767	9.551e-01
SLC15A4	33.2672	0.02766	9.750e-01
POLR3H	16.0034	0.02759	9.706e-01
CPNE8	11.3754	0.02756	9.742e-01
NUDT9	14.9643	0.02752	9.701e-01
TCEAL8	26.1195	0.02741	9.660e-01
PLPP5	26.4906	0.02722	9.660e-01
SRSF11	120.113	0.02715	9.216e-01
SND1	60.0562	0.02709	9.506e-01
GNB1	154.842	0.02677	9.654e-01
MRPS26	35.8741	0.0267	9.675e-01
MAGED1	6.90205	0.02661	9.792e-01
WDR70	12.4161	0.02645	9.697e-01
NIN	59.9738	0.02637	9.567e-01
UBR7	6.27261	0.02621	9.768e-01
SETD2	36.5864	0.02612	9.691e-01
AASDH	7.40156	0.02607	9.785e-01
COA1	25.1123	0.02603	9.657e-01
CLEC2D	13.71	0.026	9.870e-01
DENND5A	40.6994	0.02579	9.789e-01
ERAP1	18.36	0.02571	9.726e-01		Yes
PMEPA1	14.3162	0.02569	9.867e-01
KIAA0513	6.43495	0.02561	9.775e-01
SGMS1	12.6943	0.02557	9.755e-01
PANK3	20.0106	0.02546	9.724e-01
TP53I3	21.5684	0.02542	9.742e-01
XPO1	61.9246	0.02535	9.601e-01
MNDA	230.265	0.02533	9.746e-01
TBC1D10B	16.686	0.0253	9.746e-01
NOP14	21.0892	0.02527	9.682e-01
ZNF292	39.0572	0.02523	9.593e-01
TBCB	130.747	0.02523	9.418e-01
LIMS1	177.012	0.02514	9.662e-01
GTF2A1	16.4178	0.02503	9.706e-01
MAST3	9.07906	0.02484	9.792e-01
TSC22D2	20.001	0.0245	9.779e-01
ATIC	34.6729	0.02432	9.697e-01
NSRP1	30.0621	0.02425	9.703e-01
UPF3B	19.7259	0.02416	9.697e-01
RSF1	59.7798	0.02404	9.533e-01
HAX1	64.8071	0.024	9.601e-01
POM121	16.2636	0.02397	9.753e-01
PDLIM7	65.7287	0.02397	9.709e-01
SIGLEC7	17.4973	0.02395	9.811e-01
TOR1AIP2	20.2889	0.02386	9.712e-01
TMEM199	23.8384	0.02385	9.660e-01
TMA16	16.0284	0.02373	9.707e-01
ARSB	12.0658	0.02362	9.712e-01
DHRS7B	12.0157	0.02351	9.771e-01
C11orf49	8.59514	0.02349	9.771e-01
USP11	19.167	0.02345	9.753e-01
SIRT7	20.7921	0.0232	9.702e-01
SCARB1	14.7548	0.02318	9.791e-01
SS18	18.9715	0.02309	9.694e-01
CCDC90B	44.8402	0.02298	9.657e-01
VBP1	33.3254	0.02288	9.642e-01
FAM129B	32.2187	0.02267	9.797e-01
NUBP1	33.2035	0.02227	9.648e-01
DTNBP1	26.4613	0.02217	9.702e-01
GTF3A	112.191	0.02213	9.590e-01
ANKRD13A	29.0185	0.02197	9.694e-01
PSMA5	111.416	0.02196	9.583e-01
DCUN1D5	27.8536	0.02194	9.702e-01
CTU1	15.0373	0.02194	9.796e-01
INAFM1	10.0118	0.02194	9.792e-01
TMEM179B	90.2244	0.02186	9.622e-01
KTN1	141.616	0.02182	9.622e-01
KIAA1143	20.8378	0.02176	9.706e-01
MED16	15.9209	0.02168	9.794e-01
H2AFZ	339.025	0.02167	9.724e-01
ATP6V0B	428.291	0.02145	9.533e-01
WDR37	12.7813	0.02142	9.755e-01
PPRC1	13.4692	0.02131	9.755e-01
ADCK2	15.8959	0.02126	9.784e-01
SPAG7	66.8588	0.02121	9.540e-01
HIBCH	10.7673	0.02119	9.773e-01
AKR1B1	71.5893	0.02116	9.760e-01
GBP3	12.5706	0.02105	9.858e-01
RFX5	25.1715	0.02102	9.682e-01
CNP	16.516	0.02089	9.817e-01
NUPL2	25.033	0.02073	9.697e-01
TMEM184C	10.5152	0.02072	9.775e-01
EIF4B	141.986	0.0207	9.657e-01
GTF2A2	90.5746	0.02055	9.654e-01
TRIM27	38.0083	0.02041	9.697e-01
USP42	10.1894	0.0203	9.775e-01
AAR2	13.0516	0.02021	9.755e-01
DDX49	22.5146	0.02007	9.701e-01
AGO2	27.3727	0.02	9.811e-01
HNRNPF	180.045	0.01992	9.464e-01
RTL8C	46.0264	0.01989	9.688e-01
RER1	89.148	0.01987	9.537e-01
AHCTF1	18.9481	0.01982	9.746e-01
GPR132	25.0138	0.01978	9.883e-01
PDCD10	68.8645	0.01965	9.622e-01
GGA2	26.8499	0.01965	9.764e-01
RARS	21.5202	0.01962	9.742e-01
MAPK1IP1L	63.4384	0.0196	9.660e-01
MED30	28.3582	0.01953	9.706e-01
ABI2	17.1576	0.01952	9.760e-01
TOR2A	33.2798	0.01935	9.725e-01		Yes
UBE2M	69.0069	0.01931	9.864e-01
HNRNPUL1	82.6106	0.01928	9.697e-01
HDAC8	13.9975	0.01925	9.764e-01
FUCA2	36.1493	0.01923	9.755e-01		Yes
TIPIN	6.08363	0.01897	9.880e-01
PLCG2	31.4089	0.01895	9.758e-01
KRAS	81.0864	0.01884	9.702e-01
TAF1D	62.517	0.0188	9.714e-01
C21orf2	11.2657	0.01877	9.792e-01
PCF11	27.6291	0.01837	9.703e-01
DPAGT1	18.0823	0.0183	9.764e-01
PLPBP	25.8644	0.0182	9.715e-01
TICAM1	20.6558	0.01814	9.785e-01
RNPS1	84.4142	0.01809	9.563e-01
MGAT1	145.589	0.01766	9.755e-01
FAM76B	13.943	0.01737	9.817e-01
COPB1	35.304	0.01711	9.742e-01
RHEB	120.365	0.01695	9.702e-01
EIF3G	199.562	0.01677	9.581e-01
CARD8	24.8973	0.01647	9.760e-01
ATP6V0A2	21.9051	0.01644	9.867e-01
RAB29	44.947	0.01634	9.839e-01
NACA	1102.98	0.01611	9.697e-01
ELP6	14.5602	0.01608	9.780e-01
RASA1	12.5677	0.01577	9.850e-01
ACPP	10.4871	0.01567	9.870e-01
SPART	22.5427	0.01554	9.834e-01
FBXW2	16.1537	0.01553	9.785e-01
ZNF672	21.4471	0.01551	9.805e-01
SCO1	15.3114	0.0154	9.797e-01
JAGN1	33.7479	0.01533	9.758e-01
CHMP1A	21.8959	0.01526	9.784e-01
GRINA	301.748	0.01521	9.821e-01
DGKA	19.3902	0.01516	9.831e-01
MED23	8.91487	0.01514	9.839e-01
SETD5	27.5507	0.01498	9.784e-01
ANKFY1	13.5329	0.01494	9.820e-01
VAV3	28.585	0.01487	9.839e-01
PLXNC1	59.6751	0.01477	9.813e-01
STAG1	16.0328	0.01466	9.812e-01
ARF1	202.268	0.01465	9.652e-01
DNAJC21	55.0128	0.01464	9.755e-01
TSR1	17.4983	0.01455	9.812e-01
RAB8B	53.6542	0.0145	9.867e-01
CCDC25	23.5914	0.01449	9.820e-01
NMT1	31.1119	0.01445	9.784e-01
TMEM242	12.9842	0.01362	9.867e-01
NARF	25.7949	0.01354	9.867e-01
PPWD1	14.8731	0.01343	9.861e-01
PRPF31	29.7029	0.01342	9.758e-01
TMEM147	93.025	0.01299	9.746e-01
MED27	14.7397	0.01282	9.846e-01
CASP7	16.0227	0.01274	9.916e-01
CHTOP	35.0045	0.01272	9.767e-01
PHF5A	44.8531	0.01268	9.775e-01
PAXX	86.9852	0.01264	9.755e-01
SEPT6	117.101	0.01262	9.811e-01
RBM22	31.2431	0.01259	9.785e-01
FAM3C	17.4527	0.01237	9.867e-01		Yes
ZNF22	38.0957	0.01233	9.820e-01
PRKAA1	16.748	0.01232	9.839e-01
PNPLA4	8.53902	0.01225	9.904e-01
TTYH2	18.6159	0.01214	9.951e-01
BRMS1	30.6767	0.01178	9.785e-01
ACSF3	14.7404	0.01172	9.867e-01
KCTD10	11.8237	0.0117	9.870e-01
IDH3G	69.0508	0.01137	9.760e-01
CMAS	26.7605	0.01126	9.840e-01
POP7	27.157	0.01121	9.840e-01
AGFG1	45.6462	0.0112	9.899e-01
METTL15	6.15152	0.01112	9.905e-01
BBX	53.4184	0.01105	9.799e-01
NCBP1	16.2113	0.01094	9.867e-01
MSH6	15.925	0.01088	9.884e-01
ARNT	11.4743	0.01063	9.890e-01
GALT	7.88579	0.01062	9.903e-01
LMBR1	11.9039	0.01058	9.890e-01
WDR7	9.90105	0.01052	9.890e-01
KATNB1	5.9645	0.01048	9.917e-01
ATN1	9.68494	0.01043	9.917e-01
RBL1	7.68938	0.01034	9.931e-01
MRM2	20.9078	0.01027	9.867e-01
GALNT11	10.6355	0.01024	9.890e-01
TBC1D22A	34.9971	0.01012	9.867e-01
ATP5F1B	302.598	0.01012	9.755e-01
TRAPPC2	5.85577	0.01009	9.918e-01
RRNAD1	9.09845	0.01001	9.890e-01
DAP	32.3047	0.00998	9.846e-01
BUD31	67.9063	0.00996	9.791e-01
MAP2K2	96.3542	0.00977	9.870e-01
MDN1	13.296	0.00974	9.904e-01
ZNFX1	42.1764	0.00971	9.895e-01
GIT2	46.0871	0.00933	9.839e-01
ATMIN	9.38552	0.00925	9.915e-01
VPS26A	43.3225	0.00917	9.846e-01
RBMX	69.0531	0.00915	9.802e-01
NPLOC4	19.1645	0.00895	9.905e-01
MCTS1	45.9705	0.00882	9.868e-01
SMG1	58.1218	0.00881	9.871e-01
NXT1	36.3367	0.00878	9.890e-01
SFT2D1	88.5416	0.00877	9.867e-01
PSMD11	54.0967	0.00874	9.871e-01
REEP5	177.543	0.00872	9.846e-01
TMEM234	7.50831	0.00852	9.930e-01
CEP83	12.8715	0.00846	9.912e-01
ARPC3	894.435	0.00843	9.771e-01
SRC	16.9422	0.00825	9.951e-01
ILF2	89.3426	0.00824	9.846e-01
ANKRD26	10.17	0.00818	9.929e-01
ATG12	35.4055	0.00785	9.880e-01
QARS	34.6472	0.00784	9.890e-01
RAP1GDS1	41.5793	0.00784	9.875e-01
ATG101	31.8215	0.00778	9.867e-01
ANO6	30.1124	0.00772	9.890e-01
OTUD6B	8.51382	0.0072	9.937e-01
DCAF7	67.5867	0.00708	9.846e-01
PLAU	44.8733	0.00697	9.950e-01		Yes
RCE1	18.9756	0.00688	9.913e-01
SMC5	33.6312	0.00668	9.913e-01
CLIP2	12.1055	0.00656	9.944e-01
BRD4	76.4789	0.00631	9.917e-01
TMC8	22.5776	0.00618	9.942e-01
STX3	16.3294	0.00613	9.939e-01
GAPVD1	22.2422	0.00609	9.911e-01
NRP1	17.4563	0.00598	9.961e-01		Yes
UBE3A	60.5248	0.00595	9.884e-01
DDX10	12.8983	0.00541	9.939e-01
DPH7	9.23427	0.00538	9.952e-01
RBMS2	8.94053	0.00535	9.961e-01
LZIC	23.5114	0.00534	9.931e-01
TTC3	61.1691	0.00531	9.917e-01
NLRC5	9.0114	0.00527	9.964e-01
MAP1S	35.1029	0.0052	9.939e-01
TBC1D23	15.3319	0.00517	9.938e-01
STRN3	15.2428	0.00517	9.951e-01
TMEM126B	26.8306	0.00508	9.937e-01
TMEM106B	9.70794	0.00501	9.961e-01
TSEN34	42.8803	0.00494	9.938e-01
C1GALT1C1	19.8246	0.00464	9.952e-01
YIPF2	15.5422	0.00444	9.949e-01
UTRN	42.0537	0.00441	9.951e-01
SCCPDH	19.6	0.00428	9.961e-01
FIBP	82.206	0.00402	9.926e-01
SEL1L3	29.0262	0.00378	9.961e-01
CTDNEP1	89.2753	0.00366	9.961e-01
TRAPPC12	23.1813	0.00365	9.958e-01
RELL1	10.5168	0.00364	9.973e-01
PYURF	78.0053	0.00357	9.948e-01
CISD2	53.5028	0.00353	9.951e-01
ARF4	98.9285	0.00351	9.942e-01
DNAJC7	71.3273	0.00344	9.930e-01
CDKN2AIPNL	11.5273	0.00342	9.961e-01
PNPLA8	30.2036	0.00326	9.961e-01
U2SURP	66.4602	0.00324	9.946e-01
ALAS1	31.3571	0.00311	9.964e-01
FBXO9	34.9651	0.00308	9.951e-01
NCOA7	32.6884	0.00305	9.968e-01
ARL6IP4	191.365	0.003	9.937e-01
ABHD13	14.2113	0.00299	9.961e-01
SOS1	9.51738	0.00298	9.968e-01
NACC2	6.42849	0.00296	9.978e-01
PIGF	21.9862	0.00294	9.961e-01
ARRB1	29.6206	0.00269	9.961e-01
ERC1	19.1458	0.00267	9.964e-01
USPL1	9.75809	0.00261	9.968e-01
CPSF1	14.0575	0.00257	9.968e-01
CD53	230.842	0.00251	9.958e-01
FBXW11	23.8518	0.00244	9.965e-01
LANCL1	7.61913	0.00213	9.978e-01
NELFA	10.8429	0.00173	9.978e-01
VPS41	36.5303	0.0016	9.968e-01
UXS1	12.0092	0.00147	9.986e-01
TIA1	20.9863	0.00138	9.978e-01
GRAMD1A	41.4725	0.0011	9.993e-01
REX1BD	123.177	0.00092	9.986e-01
ABCC10	5.96807	0.0009	9.993e-01
VRK2	27.9826	0.00084	9.993e-01
EIF2B3	17.896	0.00082	9.993e-01
TRAF5	16.8767	0.00075	9.993e-01
TCEA1	124.909	0.00037	9.993e-01
TOP2B	22.3784	0.00017	9.998e-01
PATZ1	6.25381	0.00015	9.998e-01
COMMD9	55.0092	1e-05	1.000e+00
ADH5	43.2272	-7e-05	9.998e-01
PSMD4	98.1132	-0.0002	9.993e-01
FGFR1OP	10.4897	-0.0002	9.998e-01
TGIF2	10.6781	-0.00027	9.998e-01
ZNF431	14.19	-0.0004	9.993e-01
MAEA	18.1829	-0.00043	9.993e-01
AP2A1	32.2697	-0.00049	9.993e-01
FNIP1	23.2204	-0.00055	9.993e-01
INPP5B	16.1773	-0.00081	9.993e-01
HERPUD1	193.318	-0.00102	9.990e-01
SLC2A13	9.53698	-0.00106	9.993e-01
BIN3	7.40047	-0.00112	9.993e-01
NIPA2	37.0652	-0.00123	9.974e-01
METTL17	23.393	-0.00144	9.978e-01
DCP2	51.3258	-0.00148	9.974e-01
PI4KA	23.4464	-0.00179	9.973e-01
DYNC1I2	37.8671	-0.00182	9.968e-01
ENHO	27.024	-0.00193	9.993e-01		Yes
PIGB	6.27505	-0.00202	9.978e-01
MBTD1	6.76788	-0.00207	9.978e-01
FCHSD2	55.253	-0.00211	9.973e-01
ATXN10	63.6169	-0.00226	9.958e-01
NOL10	8.80156	-0.00234	9.974e-01
LSM4	109.438	-0.00239	9.961e-01
C16orf91	16.2967	-0.00247	9.964e-01
MLX	67.3376	-0.00247	9.959e-01
PISD	14.331	-0.00255	9.965e-01
ZCCHC10	20.3365	-0.00277	9.961e-01
ZER1	8.43641	-0.00291	9.978e-01
PSMC2	45.9017	-0.00327	9.956e-01
ABHD6	12.3635	-0.00327	9.973e-01
TST	28.8255	-0.00336	9.961e-01
LYPLA1	66.6462	-0.00343	9.944e-01
LPL	30.6468	-0.00363	9.991e-01		Yes
SENP7	8.53133	-0.00372	9.961e-01
FAHD1	15.0428	-0.00373	9.961e-01
GNPTG	78.5776	-0.00381	9.939e-01
ARAP2	33.4682	-0.00385	9.968e-01
SETD3	29.1933	-0.00402	9.946e-01
TUT7	25.1512	-0.00436	9.949e-01
C15orf40	19.6389	-0.00436	9.949e-01
USP16	51.1873	-0.00444	9.920e-01
SMPD1	9.85212	-0.00453	9.959e-01		Yes
TECPR1	7.63745	-0.00457	9.961e-01
LDLRAD4	43.1473	-0.00458	9.961e-01
MRC2	7.63381	-0.00466	9.964e-01
ABHD8	12.7172	-0.00468	9.956e-01
ZNF655	26.3228	-0.0047	9.942e-01
BRAP	10.738	-0.00485	9.948e-01
CXCR3	13.8726	-0.00487	9.973e-01
ELF4	18.2767	-0.0049	9.951e-01
NTHL1	9.01928	-0.00498	9.957e-01
POLR2D	17.435	-0.00498	9.939e-01
MAP2K5	8.52767	-0.00538	9.958e-01
TPMT	35.2683	-0.00555	9.937e-01
SLAMF8	61.0202	-0.00556	9.951e-01
USP34	29.7285	-0.00565	9.930e-01
TERF2IP	81.2455	-0.00572	9.875e-01
NCOR2	66.0102	-0.00575	9.938e-01
SIRT2	23.7124	-0.00592	9.915e-01
TLR5	12.479	-0.00596	9.961e-01
CSNK1G2	47.9891	-0.00616	9.942e-01
CEP95	10.9756	-0.00618	9.937e-01
COQ4	24.6184	-0.00622	9.905e-01
CLCN3	18.159	-0.00641	9.921e-01
GPSM3	205.868	-0.00654	9.875e-01
YBEY	9.02878	-0.00656	9.952e-01
ATP6V1H	31.6073	-0.00668	9.899e-01
RUVBL2	27.0576	-0.00695	9.904e-01
WDR55	14.0119	-0.00696	9.920e-01
SRSF10	73.2459	-0.00702	9.867e-01
PGP	50.9717	-0.00713	9.916e-01
PPP1R9B	27.4907	-0.00722	9.899e-01
ISOC2	36.8163	-0.00724	9.917e-01
DCTD	29.4247	-0.00725	9.899e-01
ZRANB2	44.5232	-0.00728	9.899e-01
FAM117A	6.99555	-0.00737	9.962e-01
LPIN1	17.9003	-0.00751	9.917e-01
ACAA2	16.7922	-0.00756	9.923e-01
MAP3K3	14.5835	-0.00769	9.938e-01
HELZ	23.4942	-0.00771	9.890e-01
ERLIN2	10.6532	-0.00784	9.923e-01
HSD17B12	47.4553	-0.00799	9.904e-01
EAPP	31.0613	-0.00805	9.899e-01
PRPF40A	111.213	-0.00829	9.779e-01
DBNDD2	29.2052	-0.00835	9.917e-01
PSMD5	10.5463	-0.00853	9.911e-01
CRYBG1	58.5811	-0.00856	9.890e-01
BAG1	79.4362	-0.00885	9.839e-01
MRPL18	66.11	-0.00892	9.867e-01
RNF167	39.3358	-0.00901	9.867e-01
PLBD2	26.9549	-0.00902	9.899e-01
FAM208B	18.204	-0.00902	9.899e-01
AEBP2	16.4634	-0.00908	9.913e-01
HPS3	23.6417	-0.00921	9.873e-01
ETV3	38.9929	-0.00946	9.952e-01
RAB18	38.3212	-0.00952	9.817e-01
SIKE1	18.3747	-0.00979	9.880e-01
MEF2D	22.8876	-0.00989	9.917e-01
SHC1	15.1518	-0.00992	9.890e-01
PIGO	6.26774	-0.01016	9.904e-01
SLC7A11	25.9145	-0.01022	9.961e-01
KAT6B	16.5542	-0.01023	9.890e-01
CSRP1	51.1283	-0.01031	9.880e-01
CD2AP	27.9597	-0.01033	9.904e-01
SFXN4	10.5234	-0.01036	9.918e-01
RACK1	1382.41	-0.01041	9.771e-01
POLR1D	99.6427	-0.01092	9.780e-01
MAP3K5	22.2208	-0.01096	9.890e-01
DIP2A	14.737	-0.01099	9.890e-01
NAA10	13.8935	-0.01127	9.890e-01
UBE4A	23.7537	-0.01127	9.839e-01
GLRX5	50.8572	-0.01129	9.822e-01
RMC1	13.3348	-0.01131	9.867e-01
CAPN7	19.1004	-0.01131	9.839e-01
BCKDK	50.8987	-0.01153	9.802e-01
TRIP12	53.6908	-0.01163	9.796e-01
TBL2	11.0678	-0.01175	9.890e-01
GNAI2	459.736	-0.01181	9.799e-01
CNOT11	22.0996	-0.01218	9.846e-01
LRRC23	7.90404	-0.01219	9.890e-01
GOLGA8N	9.53769	-0.01219	9.918e-01
CPSF6	29.9322	-0.01224	9.791e-01
TCF3	12.7237	-0.01226	9.890e-01
ENTR1	15.1087	-0.01228	9.904e-01
CDC23	10.332	-0.01259	9.867e-01
MRPS25	34.9498	-0.01263	9.839e-01
UBN1	40.0724	-0.01285	9.775e-01
GCA	139.627	-0.01289	9.791e-01
VIRMA	18.3589	-0.01304	9.817e-01
THAP7	16.9727	-0.01304	9.834e-01
C18orf32	23.6869	-0.01315	9.883e-01
SAMHD1	557.009	-0.01317	9.810e-01
CPOX	7.58737	-0.01317	9.890e-01
MRPL32	28.6236	-0.0132	9.813e-01
ACAT1	23.7563	-0.01326	9.841e-01
SMAP1	49.5807	-0.0133	9.724e-01
POLR2K	54.6638	-0.0134	9.779e-01
HDHD3	8.58441	-0.01354	9.890e-01
IQCB1	12.7015	-0.01371	9.839e-01
EEF1AKMT2	6.41289	-0.01385	9.904e-01
PUF60	70.6983	-0.01392	9.706e-01
MRPS10	30.7876	-0.01408	9.771e-01
ATF5	116.433	-0.0141	9.921e-01
PPHLN1	43.5722	-0.01411	9.742e-01
XXYLT1	9.14048	-0.01418	9.881e-01
ASGR2	11.4096	-0.01421	9.916e-01
CX3CR1	25.6557	-0.01425	9.920e-01
SCYL1	28.3804	-0.01435	9.780e-01
RPP21	6.95282	-0.01446	9.892e-01
SMG6	11.3334	-0.01452	9.839e-01
NRDE2	9.72368	-0.01458	9.859e-01
HBS1L	18.1701	-0.0148	9.803e-01
PAK1IP1	21.5033	-0.01484	9.796e-01
LYSMD3	10.0657	-0.0149	9.871e-01
ATP11C	9.28765	-0.01499	9.890e-01
FAM120AOS	30.1642	-0.01509	9.738e-01
GGA3	12.1125	-0.01509	9.822e-01
SAAL1	8.5149	-0.0153	9.839e-01
SLC25A33	19.1655	-0.01533	9.831e-01
PFKP	32.0909	-0.01539	9.858e-01
KSR1	8.84364	-0.01563	9.890e-01
RNF19B	32.6909	-0.01572	9.890e-01
SLC22A18	9.78339	-0.01608	9.871e-01
TSC22D1	8.5879	-0.01618	9.942e-01
BEX4	61.0189	-0.01627	9.775e-01
SIK3	15.1705	-0.01644	9.882e-01
PPP1R10	36.0251	-0.01648	9.751e-01
PPP3CC	17.7885	-0.01653	9.811e-01
PSMD9	32.2915	-0.01666	9.760e-01
TYK2	29.2351	-0.01692	9.771e-01
LACC1	8.88391	-0.01708	9.884e-01
ZFAND2B	22.4168	-0.01722	9.738e-01
HDAC4	7.59517	-0.01727	9.846e-01
LCOR	24.681	-0.01729	9.755e-01
CGGBP1	43.6108	-0.01755	9.717e-01
SRSF4	65.5824	-0.01773	9.614e-01
FDX1	46.1252	-0.01786	9.707e-01
EFL1	9.23274	-0.01795	9.812e-01
SAMD8	13.4533	-0.01797	9.791e-01
PCM1	67.5626	-0.01827	9.701e-01
HIKESHI	41.2735	-0.01835	9.706e-01
CCM2	38.9409	-0.01838	9.706e-01
GTF2F1	40.6898	-0.01857	9.675e-01
RFC2	22.6816	-0.01884	9.755e-01
KDELR2	92.8742	-0.01894	9.697e-01
PHF20L1	39.9136	-0.01897	9.724e-01
ARHGAP9	50.6091	-0.01915	9.727e-01
NIF3L1	10.2843	-0.01916	9.820e-01
DNAJC2	34.7509	-0.01918	9.697e-01
RNF26	5.90955	-0.0192	9.839e-01
RBBP9	6.31902	-0.01947	9.867e-01
SEC16A	19.7557	-0.01979	9.742e-01
UBAC1	41.9281	-0.01981	9.697e-01
FLYWCH2	22.6072	-0.01982	9.726e-01
PAFAH1B2	21.078	-0.01986	9.706e-01
KIAA1468	17.3068	-0.01991	9.760e-01
USP14	45.278	-0.02001	9.657e-01
WASHC2C	15.8163	-0.02005	9.760e-01
OSBPL8	150.094	-0.02007	9.648e-01
EMC10	44.3893	-0.02008	9.675e-01		Yes
IFI16	160.073	-0.02009	9.720e-01
PSMA7	381.433	-0.02016	9.401e-01
TADA2A	8.29112	-0.02021	9.779e-01
CAPNS1	154.468	-0.02036	9.748e-01
ARHGEF6	28.0266	-0.02038	9.727e-01
ADIPOR2	19.0071	-0.0204	9.760e-01
TMEM18	31.4473	-0.02047	9.715e-01
ALG8	11.9673	-0.02061	9.797e-01
MGAT4B	26.5783	-0.02066	9.797e-01
ENDOV	11.5437	-0.02077	9.799e-01
MSANTD3	9.22504	-0.02103	9.871e-01
TMEM11	25.1734	-0.0211	9.660e-01
C17orf49	21.6565	-0.0214	9.799e-01
GLRX3	44.58	-0.02143	9.657e-01
MIOS	15.842	-0.02148	9.727e-01
G6PC3	29.1423	-0.02162	9.703e-01
NOA1	15.0691	-0.02165	9.746e-01
THADA	12.0226	-0.02174	9.764e-01
RGL2	14.4999	-0.02185	9.773e-01
MAP3K11	42.1847	-0.02205	9.742e-01
SH3BGRL	267.712	-0.02209	9.574e-01
MRPS30	19.9789	-0.02217	9.697e-01
SDCBP	181.197	-0.02217	9.742e-01
SLC25A13	23.8541	-0.02227	9.706e-01
UBE2D1	82.9455	-0.0223	9.702e-01
ARL8A	65.2195	-0.02236	9.755e-01
UBR1	13.335	-0.02256	9.755e-01
IDH3B	34.3845	-0.02276	9.574e-01
TMEM14C	176.372	-0.02311	9.675e-01
CD164	146.621	-0.02318	9.533e-01
BET1L	16.1046	-0.02347	9.697e-01
WBP11	35.3052	-0.02355	9.595e-01
DHX36	53.8329	-0.02357	9.536e-01
HTRA2	18.4935	-0.0237	9.706e-01
MEX3C	6.17196	-0.02379	9.809e-01
HAUS6	8.68318	-0.02381	9.771e-01
RSU1	57.2156	-0.02389	9.595e-01
MRPL48	15.6955	-0.02408	9.748e-01
ZCRB1	46.8739	-0.02415	9.631e-01
SURF6	14.6651	-0.02435	9.724e-01
RBM12	13.3451	-0.02438	9.756e-01
GRK2	69.7218	-0.02443	9.709e-01
PTP4A1	43.1166	-0.02457	9.702e-01
LONP1	13.4098	-0.02458	9.723e-01
TXLNA	18.4306	-0.02459	9.691e-01
FBXO28	9.7874	-0.02475	9.742e-01
SMU1	39.0224	-0.02487	9.506e-01
THAP12	16.7831	-0.02491	9.755e-01
UBE2V1	6.31582	-0.02494	9.796e-01
HAUS4	38.5612	-0.02502	9.703e-01
KHDRBS1	172.09	-0.02513	9.383e-01
GLIPR1	188.869	-0.02515	9.614e-01
ZNF84	9.25679	-0.02526	9.742e-01
NME3	76.5036	-0.02529	9.574e-01
ATG4D	9.57836	-0.02595	9.738e-01
FAM102B	42.2625	-0.026	9.785e-01
HEXIM1	10.0937	-0.02611	9.771e-01
ACSF2	6.92972	-0.02613	9.775e-01
RAPGEF1	82.5535	-0.02614	9.771e-01
OTUD4	14.0835	-0.02617	9.760e-01
TTLL12	6.40464	-0.02633	9.771e-01
POMC	17.7105	-0.02645	9.794e-01		Yes
CDC27	20.7429	-0.02645	9.623e-01
G2E3	10.3529	-0.02658	9.712e-01
FUNDC2	58.8208	-0.02661	9.547e-01
ALG3	27.5725	-0.02665	9.631e-01
PPP2R2A	30.108	-0.02672	9.632e-01
DDOST	121.406	-0.02676	9.438e-01
DMAC2	11.9502	-0.02683	9.707e-01
CWC25	24.9565	-0.02689	9.595e-01
NDUFV2	206.622	-0.0269	9.358e-01
ERCC4	9.08338	-0.02706	9.734e-01
CCNK	25.4955	-0.0271	9.537e-01
TBC1D10C	20.7451	-0.02718	9.755e-01
TMEM50A	166.056	-0.02725	9.358e-01
MMADHC	65.8432	-0.02726	9.443e-01
RALGAPA1	13.5299	-0.02726	9.733e-01
RAPGEF6	10.2804	-0.02728	9.720e-01
ZC3H4	10.549	-0.02729	9.709e-01
FBXL15	29.1849	-0.02731	9.537e-01
RAB9A	41.2802	-0.02735	9.762e-01
ELAC2	15.2738	-0.02754	9.702e-01
ACP1	61.7756	-0.02766	9.374e-01
TMEM120B	8.38109	-0.0278	9.779e-01
LRCH4	23.2048	-0.02793	9.659e-01
ZNF652	27.7483	-0.02812	9.706e-01
CRNKL1	14.5791	-0.02818	9.648e-01
WNK1	78.0092	-0.02825	9.438e-01
PIK3C2A	17.1977	-0.02826	9.697e-01
VRK3	15.903	-0.02829	9.657e-01
GNAO1	26.3104	-0.02846	9.797e-01
EIF2D	11.1832	-0.02847	9.697e-01
ZFAND6	47.8734	-0.02848	9.401e-01
LONP2	35.8743	-0.02851	9.450e-01
LYAR	29.3429	-0.02869	9.657e-01
PRKACA	26.3888	-0.029	9.706e-01
GTF2F2	29.2357	-0.02911	9.485e-01
PHYKPL	66.1667	-0.02917	9.631e-01
PAGR1	24.5655	-0.0293	9.617e-01
VGLL4	14.7856	-0.0295	9.670e-01
TMCO1	53.6227	-0.02961	9.531e-01
PCNP	55.9276	-0.02964	9.428e-01
SPCS1	179.084	-0.02969	9.249e-01
ZNF644	32.0883	-0.02973	9.475e-01
BAD	22.0858	-0.02996	9.559e-01
PRKAG2	19.0713	-0.02996	9.648e-01
SMARCD2	30.1511	-0.03012	9.697e-01
GBA2	11.4226	-0.03016	9.670e-01
RMDN1	23.7909	-0.03026	9.537e-01
PPP1R11	46.6158	-0.0304	9.369e-01
ATRIP	9.77523	-0.03054	9.706e-01
PPP1R2	86.1386	-0.0308	9.401e-01
CCNG1	25.2624	-0.0311	9.595e-01
ABHD14B	34.2816	-0.03116	9.573e-01
RXYLT1	14.0711	-0.03141	9.581e-01
CUL3	40.1137	-0.03153	9.558e-01
COQ9	14.3365	-0.03155	9.632e-01
TMEM170A	19.0214	-0.03163	9.631e-01
PDPR	9.92624	-0.03172	9.735e-01
FAM131A	6.15241	-0.03174	9.755e-01
SLC38A10	28.5304	-0.03183	9.572e-01
HSP90AB1	826.727	-0.03189	9.500e-01
ABTB1	16.3144	-0.0319	9.682e-01
ACBD6	26.871	-0.03196	9.531e-01
CHP1	36.5944	-0.03201	9.534e-01
TSN	22.4599	-0.03203	9.471e-01
INTS6	26.2879	-0.03226	9.676e-01
TMEM52B	7.56892	-0.03232	9.802e-01
ARHGAP10	36.3744	-0.03241	9.706e-01
AP1M1	33.8808	-0.03242	9.475e-01
APPBP2	13.8521	-0.03254	9.585e-01
FAM126A	14.7475	-0.03256	9.675e-01
UTP14A	18.6937	-0.03263	9.531e-01
OGG1	7.99264	-0.03266	9.702e-01
TMEM8A	22.4222	-0.03269	9.726e-01
LYSMD2	78.7374	-0.03304	9.533e-01
PABPC4	78.8047	-0.03312	9.595e-01
CTNNBL1	29.2148	-0.03329	9.438e-01
MEPCE	7.73273	-0.03374	9.702e-01
PNO1	16.3074	-0.03403	9.574e-01
NFKBIB	20.6676	-0.03404	9.628e-01
ACTR2	269.454	-0.03407	9.226e-01
HCCS	19.4267	-0.03437	9.533e-01
SART1	22.5092	-0.03446	9.482e-01
ARID2	15.7435	-0.03447	9.578e-01
ERLEC1	45.1803	-0.03454	9.388e-01
RIN3	56.8822	-0.03484	9.533e-01
NFAT5	41.8875	-0.03487	9.738e-01
STAT2	37.0142	-0.03511	9.668e-01
MRI1	8.38703	-0.03511	9.701e-01
TBC1D8	29.6569	-0.03521	9.775e-01
PTPMT1	33.2482	-0.03521	9.499e-01
CCT4	117.961	-0.03526	9.154e-01
PRPF8	70.5131	-0.03532	9.306e-01
ZFP36L2	296.578	-0.03548	9.697e-01
EIF1B	92.3869	-0.03555	9.374e-01
UBE2G1	26.7713	-0.03557	9.383e-01
DTX3L	36.1145	-0.03572	9.623e-01
TOP1MT	10.4138	-0.03577	9.654e-01
UBA6	24.3874	-0.03585	9.533e-01
COMMD2	34.8315	-0.03598	9.320e-01
FLVCR2	21.5533	-0.03626	9.601e-01
AVPI1	15.1549	-0.03627	9.771e-01
ELL	13.3164	-0.03632	9.614e-01
DNAJC16	6.61932	-0.03646	9.697e-01
ZDHHC5	17.8319	-0.03707	9.499e-01
FLNA	227.485	-0.0371	9.471e-01
CCT8	118.085	-0.03713	9.306e-01
UBL4A	14.4121	-0.03722	9.601e-01
EDC3	6.15444	-0.03725	9.670e-01
DLAT	10.3994	-0.03729	9.607e-01
NTMT1	34.4499	-0.0373	9.329e-01
CXorf40A	7.32306	-0.03749	9.697e-01
CCDC22	15.4228	-0.03771	9.438e-01
RBM48	10.7206	-0.03776	9.533e-01
TSTA3	32.1478	-0.03784	9.348e-01
NUP188	8.32128	-0.03785	9.682e-01
CLPX	22.2298	-0.03795	9.369e-01
ARFIP2	14.0247	-0.03807	9.534e-01
NRIP1	44.1677	-0.0381	9.601e-01
HIBADH	11.5136	-0.03819	9.628e-01
AP3B1	44.8637	-0.03834	9.248e-01
WDR33	38.1871	-0.03836	9.262e-01
MRPL49	9.83208	-0.03838	9.628e-01
MPZL1	20.6835	-0.03838	9.475e-01
PJA2	51.4897	-0.0384	9.227e-01
RAD23B	76.8575	-0.0384	9.213e-01
MRPL44	23.4405	-0.03843	9.408e-01
MRFAP1	58.2611	-0.03846	9.197e-01
FRYL	30.8529	-0.03857	9.420e-01
PAPSS2	11.5531	-0.03872	9.780e-01
LETM1	13.5134	-0.03881	9.574e-01
GIMAP2	14.3922	-0.03888	9.675e-01
RHOF	61.5103	-0.03893	9.631e-01
CANX	196.993	-0.03898	9.121e-01
PEF1	37.4283	-0.0392	9.415e-01
CDKN1B	38.8837	-0.03982	9.508e-01
DCUN1D1	22.0192	-0.04013	9.348e-01
ZKSCAN1	30.8083	-0.04016	9.438e-01
RRAGC	37.691	-0.0402	9.369e-01
CLTB	102.524	-0.04063	9.064e-01
SMIM7	13.8917	-0.04086	9.559e-01
MCRIP1	52.8307	-0.04086	9.119e-01
FAM222B	6.82482	-0.04088	9.648e-01
EDEM2	28.7869	-0.04094	9.475e-01
LYN	146.306	-0.04102	9.416e-01
FAM114A1	7.94036	-0.04121	9.675e-01
PRCC	25.4903	-0.04133	9.320e-01
CHMP3	16.5452	-0.04134	9.551e-01
MED8	38.3634	-0.0414	9.338e-01
FBXO25	8.67432	-0.04151	9.660e-01
HENMT1	6.80142	-0.04162	9.675e-01
EIF2AK3	6.44118	-0.04168	9.702e-01
EIF2S3	77.8244	-0.04193	9.078e-01
LSP1	611.912	-0.042	9.352e-01
PIKFYVE	24.5454	-0.0425	9.660e-01
GMIP	37.036	-0.04251	9.450e-01
GPATCH11	19.752	-0.04279	9.388e-01
POLRMT	9.71172	-0.04282	9.616e-01
SNAPIN	46.2439	-0.04286	9.232e-01
NAV1	34.2341	-0.04293	9.500e-01
ARIH1	27.816	-0.04315	9.477e-01
DOCK4	23.9419	-0.04317	9.672e-01
MAN2A2	9.00333	-0.04326	9.650e-01
CUL4B	10.1361	-0.04328	9.500e-01
FASTK	20.4765	-0.0433	9.374e-01
HNRNPH1	66.4577	-0.04337	9.262e-01
CYP2U1	6.42523	-0.04341	9.695e-01
NADK	27.925	-0.04344	9.426e-01
SSR2	174.415	-0.04351	8.880e-01
VPS35	124.609	-0.04352	8.917e-01
NAF1	8.18117	-0.04369	9.660e-01
BEST1	30.2441	-0.04398	9.707e-01
ZSWIM8	13.6519	-0.04399	9.558e-01
RAC1	664.387	-0.04411	8.955e-01
FMNL2	19.1379	-0.04449	9.661e-01
ATG5	27.6469	-0.04454	9.187e-01
CCDC127	9.13723	-0.04461	9.548e-01
COASY	19.9453	-0.04475	9.317e-01
CHD1	70.3587	-0.045	9.251e-01
CSE1L	16.4546	-0.04521	9.442e-01
SH3BP1	34.842	-0.04524	9.438e-01
HADHA	135.488	-0.04539	8.571e-01
TRIOBP	24.2728	-0.04542	9.401e-01
SVIP	16.3582	-0.04545	9.632e-01
TMEM214	11.4662	-0.04547	9.415e-01
LUC7L2	45.1641	-0.04548	9.083e-01
TRMT2A	16.7713	-0.04572	9.348e-01
HSPA8	669.889	-0.04572	9.345e-01
IKZF1	72.0621	-0.04576	9.345e-01
TSR3	41.9383	-0.04581	9.157e-01
ZMAT5	26.2899	-0.04592	9.295e-01
WBP2	58.1363	-0.04621	9.128e-01
P2RX4	28.3465	-0.04623	9.517e-01
TMEM115	15.1443	-0.0463	9.387e-01
SLC16A3	153.252	-0.0464	9.249e-01
PLEKHA2	29.0879	-0.0464	9.146e-01
LAMP2	59.9342	-0.04659	9.233e-01
TUBGCP2	52.3287	-0.04665	9.170e-01
HIST1H2AC	34.5149	-0.04668	9.706e-01
ATG4C	15.7757	-0.04669	9.414e-01
GID4	7.62552	-0.04679	9.532e-01
MAP4K4	41.0263	-0.04689	9.694e-01
AVEN	9.5925	-0.04692	9.671e-01
ATG3	147.403	-0.04693	9.239e-01
SDF2	34.6549	-0.04729	9.135e-01
PARP6	10.0321	-0.04732	9.475e-01
PALD1	31.2685	-0.04733	9.559e-01
FAM104B	9.53896	-0.04734	9.558e-01
HLA-A	1413.91	-0.04765	9.394e-01
CYB561D2	30.1407	-0.04766	9.157e-01
ERICH1	53.5653	-0.04786	9.219e-01
GGNBP2	62.4388	-0.04788	9.018e-01
MGME1	12.5744	-0.04796	9.443e-01
GPN2	12.4718	-0.04798	9.345e-01
DAZAP2	206.784	-0.04799	8.720e-01
TMEM161A	10.1835	-0.04811	9.450e-01
AUTS2	8.94601	-0.04815	9.740e-01
TRAPPC13	6.92792	-0.04823	9.534e-01
ALKBH6	11.5649	-0.04828	9.389e-01
DDRGK1	49.918	-0.04846	9.015e-01
HDAC2	58.6824	-0.04854	8.938e-01
ZBTB7A	65.0171	-0.04863	9.352e-01
FBRS	28.8456	-0.04886	9.475e-01
B3GAT3	35.856	-0.04901	9.154e-01
TAF1	13.5218	-0.04905	9.345e-01
KCTD13	12.9082	-0.04906	9.436e-01
IRF3	20.8729	-0.04909	9.207e-01
KIAA0232	18.7205	-0.04912	9.387e-01
DNASE1L1	23.1274	-0.04917	9.359e-01
SLC6A6	29.1456	-0.04942	9.454e-01
SLC39A1	36.1361	-0.04969	9.264e-01
PLEKHM1	15.2793	-0.0497	9.427e-01
PHF21A	14.6058	-0.04974	9.400e-01
C6orf136	10.8224	-0.04987	9.427e-01
SLC37A2	19.2707	-0.04992	9.605e-01
PRKAR1A	124.547	-0.05009	8.888e-01
TOR1A	25.9409	-0.05022	9.202e-01
C1orf43	120.895	-0.05031	8.758e-01
RPAIN	36.054	-0.05039	9.069e-01
PLGRKT	39.2716	-0.05049	9.412e-01
METTL25	6.7719	-0.05055	9.533e-01
CCNL2	23.5409	-0.05059	9.249e-01
GPR171	6.82996	-0.05065	9.755e-01
CWC27	17.9686	-0.05066	9.320e-01
XPA	21.7831	-0.05067	9.328e-01
TAOK2	7.32052	-0.05068	9.536e-01
STT3A	24.0815	-0.05077	9.226e-01
PIK3R4	8.3742	-0.05079	9.506e-01
ZNF675	10.2669	-0.05083	9.475e-01
COL9A2	10.1206	-0.05097	9.672e-01		Yes
MIR22HG	14.2618	-0.05107	9.702e-01
FGD4	28.9557	-0.05107	9.475e-01
AMD1	44.5467	-0.05116	8.917e-01
STK32C	18.5574	-0.05126	9.426e-01
LIMD1	11.7505	-0.05142	9.491e-01
TRAPPC8	21.4794	-0.05168	9.121e-01
TNFSF4	9.4786	-0.05169	9.802e-01
TMED3	44.8176	-0.05173	9.151e-01
MCM5	53.037	-0.05177	9.431e-01
ZNF787	20.2962	-0.05183	9.581e-01
MAPK8IP3	11.0694	-0.05195	9.471e-01
GSK3B	36.0158	-0.05196	9.099e-01
UBE2D2	152.737	-0.05214	8.369e-01
KLC1	17.9763	-0.05218	9.247e-01
CDK19	12.6748	-0.05222	9.352e-01
NSUN2	21.9203	-0.05232	9.187e-01
PARN	14.7333	-0.05236	9.273e-01
THUMPD3	21.688	-0.0524	9.249e-01
RASA2	24.8238	-0.05249	9.421e-01
NCKAP5L	13.5717	-0.0525	9.480e-01
TOLLIP	34.4381	-0.05251	9.031e-01
PIP5K1C	19.6317	-0.05253	9.401e-01
EIF1AX	73.861	-0.05253	8.862e-01
ING3	11.7356	-0.05259	9.348e-01
PRKRIP1	17.9935	-0.05282	9.232e-01
SNX12	14.2474	-0.05283	9.348e-01
IMMT	42.9495	-0.05284	8.920e-01
UBQLN4	8.08227	-0.05289	9.508e-01
WDR46	23.8392	-0.05296	8.955e-01
MPC1	49.8893	-0.05318	9.016e-01
ZNF506	11.0021	-0.05328	9.475e-01
TRAPPC4	40.423	-0.0533	9.237e-01
GRWD1	13.6105	-0.05338	9.345e-01
GLG1	47.9282	-0.05339	8.883e-01
ODF2L	7.03586	-0.05339	9.578e-01
AP5Z1	14.1672	-0.05348	9.388e-01
ZGPAT	18.3666	-0.05354	9.199e-01
C6orf120	15.4789	-0.05358	9.345e-01		Yes
XRCC6	124.559	-0.05366	8.573e-01
WWP2	15.9818	-0.05378	9.213e-01
CEP63	20.6298	-0.05381	9.202e-01
ADAM8	74.0574	-0.05401	9.444e-01
LSG1	14.8468	-0.05403	9.214e-01
TPGS2	26.9786	-0.05421	9.274e-01
KPNA3	27.7334	-0.05422	8.919e-01
DICER1	43.1697	-0.05445	9.157e-01
METTL23	30.5373	-0.0545	8.923e-01
FH	26.732	-0.05468	9.097e-01
PTTG1IP	150.088	-0.05472	8.894e-01
THAP4	17.1409	-0.05491	9.262e-01
MARVELD1	16.811	-0.05493	9.586e-01
OSBPL9	24.4716	-0.05499	9.251e-01
GPR107	11.9486	-0.05501	9.337e-01
TFB2M	9.75461	-0.05503	9.345e-01
ZMIZ1	72.467	-0.05514	9.216e-01
PPA2	44.0934	-0.05514	8.946e-01
VPS29	179.352	-0.0552	8.576e-01
ZBTB1	23.3874	-0.05524	9.204e-01
EVL	57.7815	-0.05536	9.353e-01
IL10RA	69.0672	-0.05544	9.352e-01
ETV6	135.618	-0.05546	9.401e-01
DRG1	24.8227	-0.05563	9.175e-01
HNRNPUL2	10.4981	-0.05566	9.462e-01
KDELR1	128.697	-0.05568	8.649e-01
MPHOSPH8	64.0713	-0.05569	8.762e-01
MYBBP1A	10.1952	-0.05586	9.417e-01
KMT2D	15.8927	-0.05595	9.394e-01
YIF1A	58.7981	-0.05598	8.824e-01
GNL1	15.9459	-0.05606	9.251e-01
CDC5L	44.8735	-0.05616	8.723e-01
NIP7	18.0523	-0.05624	9.187e-01
CAMTA2	12.0583	-0.05634	9.401e-01
MED4	31.0368	-0.05643	8.888e-01
PBRM1	49.729	-0.05654	8.755e-01
USP38	11.9594	-0.05667	9.339e-01
MAGOHB	20.668	-0.05671	9.226e-01
MYD88	92.7355	-0.05736	9.151e-01
CFAP298	14.1145	-0.05756	9.232e-01
MTERF4	15.392	-0.05769	9.151e-01
C17orf58	8.4054	-0.05769	9.412e-01
SPINT2	289.802	-0.05769	8.924e-01
NDUFS7	142.59	-0.05776	8.636e-01
STARD7	57.1788	-0.05794	8.893e-01
EXOSC10	21.6915	-0.05798	9.031e-01
SUZ12	63.7937	-0.05848	9.149e-01
ZCCHC8	21.9793	-0.05862	8.969e-01
PAIP2	91.9043	-0.05867	8.559e-01
VPS35L	19.7388	-0.05875	9.157e-01
CAPRIN1	79.532	-0.05887	8.667e-01
CD99L2	5.94312	-0.05913	9.573e-01
PIGS	20.0101	-0.05927	9.169e-01
IPO9	14.3184	-0.05935	9.235e-01
GORASP2	30.5788	-0.05944	8.888e-01
DNTTIP1	43.242	-0.05969	8.888e-01
ITGA5	48.7325	-0.05987	9.262e-01
RNF44	15.9671	-0.0599	9.296e-01
ELAVL1	46.6375	-0.06002	8.802e-01
ACADM	28.1944	-0.06007	8.969e-01
NMI	52.9333	-0.06019	9.362e-01		Yes
TRIM22	91.5691	-0.0602	9.341e-01
CRTC3	20.9238	-0.06022	9.128e-01
QTRT2	17.1508	-0.0608	9.119e-01
CXorf21	63.4023	-0.06087	9.266e-01
FAM208A	38.9601	-0.061	8.894e-01
SUCLG2	19.0936	-0.06104	9.296e-01
ABHD10	12.7262	-0.0611	9.357e-01
NSL1	33.9368	-0.06119	8.999e-01
CHFR	19.0615	-0.06123	9.155e-01
BTAF1	20.4731	-0.06124	9.241e-01
ACP2	13.6635	-0.06143	9.353e-01
RUSC1	17.497	-0.06199	9.198e-01
ST13	148.926	-0.06199	8.559e-01
SCRN1	15.6253	-0.062	9.264e-01
UBE2V2	42.6465	-0.06202	8.729e-01
POLR1A	9.50447	-0.06205	9.348e-01
PPIH	34.4423	-0.06226	9.078e-01
BRF1	7.26512	-0.0623	9.475e-01
DPP7	115.797	-0.06236	8.425e-01		Yes
DNAJC11	9.62393	-0.06249	9.295e-01
NOL11	16.5461	-0.06251	9.156e-01
VDAC2	153.541	-0.06255	8.566e-01
GOLGA4	62.2974	-0.06268	8.662e-01
PYCR2	9.89	-0.06281	9.345e-01
ZNF385A	80.8237	-0.06302	9.078e-01
FAM98C	12.5189	-0.06307	9.264e-01
PRPSAP2	13.2146	-0.06311	9.149e-01
EFCAB14	44.9898	-0.06329	8.719e-01
NUDCD2	34.0798	-0.06337	8.946e-01
CARS2	20.2396	-0.06348	9.035e-01
IFRD2	20.4978	-0.06348	9.151e-01
PRAM1	29.0483	-0.06354	9.436e-01
GPS2	17.1179	-0.06355	9.154e-01
SPRTN	11.0205	-0.06355	9.249e-01
DDX58	19.6946	-0.06361	9.622e-01
UBLCP1	34.5581	-0.06362	8.846e-01
ZRSR2	12.6686	-0.06386	9.184e-01
CCDC186	21.9657	-0.06394	9.113e-01
GDI2	317.143	-0.06412	8.293e-01
SLC30A5	18.631	-0.06426	8.893e-01
TCP1	65.6618	-0.06429	8.662e-01
FAM204A	49.8592	-0.06474	8.653e-01
ANPEP	57.0468	-0.06478	9.497e-01
SF3A2	48.5858	-0.06492	8.683e-01
OTUD5	17.8424	-0.06509	9.202e-01
ASAH1	150.674	-0.06517	9.337e-01
PUS7L	12.9013	-0.06522	9.200e-01
UCHL5	26.6118	-0.06528	8.888e-01
FOXJ2	9.78824	-0.06562	9.249e-01
DOCK5	27.9113	-0.06565	9.214e-01
ZNF263	7.45587	-0.0658	9.345e-01
TPP1	125.087	-0.06605	8.256e-01
REST	64.4792	-0.06607	8.588e-01
TMUB1	46.0246	-0.06627	8.846e-01
MTDH	325.965	-0.06636	7.757e-01
FLT3	40.6609	-0.06638	9.537e-01
EIF2B2	18.3197	-0.06648	9.008e-01
SIGIRR	49.2728	-0.06649	8.874e-01
HTATSF1	38.7514	-0.06652	8.688e-01
DHPS	43.368	-0.06654	8.570e-01
KLHL20	8.41249	-0.06655	9.286e-01
SELENOF	95.3516	-0.06659	8.261e-01
NSD3	54.3153	-0.06688	8.658e-01
BLNK	10.6712	-0.06692	9.525e-01
HDAC6	10.3378	-0.06716	9.267e-01
MROH1	10.1153	-0.06745	9.230e-01
CS	31.4936	-0.06746	8.577e-01
FAM160B2	7.63057	-0.06748	9.387e-01
PARP10	22.0978	-0.06749	9.356e-01
WDFY2	38.5368	-0.06764	8.952e-01
MFSD12	63.1959	-0.06773	9.348e-01
NSUN4	10.9558	-0.06788	9.187e-01
AGK	10.7788	-0.06793	9.226e-01
AK6	26.0368	-0.06818	9.016e-01
MTCH1	75.4428	-0.0685	8.533e-01
RAP2C	16.741	-0.06856	9.211e-01
SGSH	6.73222	-0.06864	9.517e-01
TAPBP	141.323	-0.06887	8.863e-01
AIDA	33.048	-0.06906	9.262e-01
NSD2	16.8594	-0.06909	9.211e-01
SLC25A6	579.895	-0.0691	8.683e-01
GXYLT1	14.2258	-0.06918	9.099e-01
SAP30BP	34.4397	-0.06931	8.605e-01
IRAK3	30.1214	-0.06936	9.353e-01
WSB2	42.0538	-0.06944	9.097e-01
PDHB	32.7923	-0.06984	8.716e-01
UBE2D3	226.681	-0.06997	8.457e-01
TCF12	32.7394	-0.06999	8.702e-01
NOC3L	18.6664	-0.07017	9.141e-01
APOO	13.6466	-0.0704	9.220e-01		Yes
SEC23IP	18.6197	-0.07069	8.880e-01
PMS1	14.4668	-0.07074	9.262e-01
AP1S2	158.415	-0.07093	8.977e-01
TP53RK	16.9495	-0.07109	8.908e-01
ELP4	8.95447	-0.07111	9.169e-01
FAM120B	14.5213	-0.07122	9.120e-01
TMCC1	12.8478	-0.07137	9.184e-01
VPS36	52.6003	-0.07156	8.682e-01
WDR74	23.6414	-0.07159	8.758e-01
CEP57	38.2392	-0.07177	8.683e-01
S1PR2	10.4788	-0.07177	9.443e-01
EMP3	639.599	-0.07194	9.101e-01
VPS13C	76.9553	-0.072	8.800e-01
AGO3	21.4195	-0.07215	8.898e-01
TMEM263	7.63132	-0.07236	9.345e-01
ZNF350	9.09663	-0.07239	9.184e-01
CHRAC1	27.2365	-0.07282	8.827e-01
TRIM37	7.09502	-0.07283	9.338e-01
DESI2	24.8901	-0.07285	8.683e-01
ZNF131	18.1194	-0.07299	8.846e-01
ETFA	69.9739	-0.07305	8.274e-01
NFATC3	18.6209	-0.07308	9.008e-01
GPR108	42.3188	-0.0731	8.719e-01
RTP4	10.1542	-0.07346	9.485e-01
ECHDC2	11.9274	-0.07351	9.264e-01
KRCC1	44.5964	-0.0737	8.556e-01
NOC2L	29.9176	-0.0738	8.683e-01
NUMA1	28.9653	-0.07397	8.923e-01
PLIN2	57.4194	-0.07409	9.533e-01
RAB5A	49.5151	-0.07446	8.888e-01
IFT27	16.6763	-0.07479	8.944e-01
SLC20A2	10.4843	-0.07486	9.249e-01
GMPR2	25.4888	-0.07497	8.738e-01
GATAD2A	18.2238	-0.07499	8.840e-01
OSGEP	47.2608	-0.07506	8.683e-01
ABCE1	38.9661	-0.07508	8.652e-01
FAM168A	9.61045	-0.07512	9.231e-01
ZNF430	15.2981	-0.07513	8.910e-01
DLG1	12.539	-0.07519	9.184e-01
LILRB3	41.236	-0.07546	9.283e-01
EFTUD2	33.7198	-0.07547	8.570e-01
IMPDH1	44.3456	-0.07557	8.883e-01
TRMT10B	7.80964	-0.07557	9.230e-01
RREB1	21.1142	-0.07558	8.880e-01
UBXN2A	15.525	-0.07569	9.095e-01
SUGT1	59.1097	-0.07611	8.425e-01
ZNF12	11.4153	-0.07613	9.251e-01
PNISR	103.509	-0.07616	8.425e-01
UGGT1	15.477	-0.0762	8.822e-01
MRPL50	22.1393	-0.07643	8.894e-01
NDC1	6.28194	-0.07653	9.369e-01
ATP6V1E1	53.9314	-0.07656	8.346e-01
UBE2Q2	44.2134	-0.07659	8.693e-01
C19orf12	12.1044	-0.07661	9.251e-01
SLC43A2	43.499	-0.07668	9.262e-01
SKI	16.9965	-0.07671	9.226e-01
SLC35F6	11.3849	-0.07679	9.069e-01
AP3D1	47.9941	-0.07681	8.640e-01
ZNF768	7.02797	-0.077	9.295e-01
ARMT1	25.3831	-0.07716	9.064e-01
RAB3GAP2	16.8912	-0.07727	8.890e-01
N4BP1	50.829	-0.07756	8.986e-01
PTMS	170.106	-0.07757	8.689e-01
AKAP8L	18.9898	-0.07768	8.676e-01
NIT1	29.0342	-0.07793	8.426e-01
SRP68	18.4131	-0.07794	8.762e-01
HNRNPR	95.1675	-0.078	7.855e-01
GMPS	24.6541	-0.07822	8.694e-01
SLC25A3	386.339	-0.07828	7.774e-01
SNAPC3	8.14064	-0.07843	9.253e-01
PLEKHJ1	45.1783	-0.07843	8.626e-01
CELF2	98.8719	-0.07852	8.683e-01
SMCR8	11.394	-0.07867	8.969e-01
PXK	31.6594	-0.07874	8.746e-01
CAAP1	19.2351	-0.07878	8.827e-01
TDRD7	11.8881	-0.07889	9.249e-01
CDK2	7.0392	-0.0789	9.499e-01
ARHGEF2	40.4938	-0.0789	8.883e-01
R3HDM2	27.7906	-0.07921	9.150e-01
POLDIP3	21.6021	-0.07933	8.749e-01
AP1G2	24.0563	-0.07937	9.118e-01
FBXO38	15.0703	-0.07943	8.976e-01
KIN	23.7455	-0.07944	8.605e-01
ST14	49.9857	-0.0795	9.241e-01
MYPOP	7.62035	-0.07961	9.249e-01
REV1	17.0986	-0.07968	8.700e-01
CCDC51	6.73983	-0.07972	9.266e-01
RELL2	6.15788	-0.07982	9.387e-01
IMPA1	14.21	-0.0799	9.083e-01
KDM4B	11.6174	-0.07993	9.156e-01
FEM1A	7.81949	-0.08036	9.204e-01
YDJC	34.6107	-0.08043	8.559e-01
IL27RA	47.427	-0.08043	9.074e-01
EHBP1L1	80.3197	-0.08051	9.169e-01
KLHL18	12.5734	-0.0807	8.979e-01
ATP11A	12.2849	-0.08081	9.122e-01
CAND1	27.27	-0.08105	8.868e-01
GIPC1	14.0992	-0.08124	9.055e-01
NIPAL3	7.51857	-0.0813	9.262e-01
ZBTB45	9.71636	-0.08136	9.187e-01
AHCYL1	35.8863	-0.08142	8.523e-01
BRD1	6.36264	-0.08145	9.345e-01
TFG	34.3795	-0.08151	8.652e-01
YJU2	12.9951	-0.08168	8.890e-01
CCDC97	12.3212	-0.08174	9.008e-01
IFI35	61.5996	-0.0818	9.352e-01		Yes
DDX59	14.8754	-0.08186	8.834e-01
TRAPPC3	57.9649	-0.08251	8.097e-01
ZNF335	8.19525	-0.08251	9.202e-01
EIF3L	198.634	-0.08253	8.487e-01
PRPF4B	54.2212	-0.08271	8.233e-01
ZNF511	25.595	-0.0828	8.662e-01
DHTKD1	10.22	-0.0829	9.119e-01
C9orf85	11.1078	-0.08299	8.946e-01
IFI6	197.154	-0.08301	9.563e-01
NKIRAS2	30.3052	-0.08303	8.376e-01
RPRD2	11.691	-0.08308	8.897e-01
RIOK2	11.8816	-0.0831	8.976e-01
MRPS18B	40.8392	-0.08326	8.683e-01
SUCO	20.9022	-0.08331	8.846e-01
MED13L	34.1037	-0.08348	8.908e-01
KANSL3	8.48862	-0.08357	9.078e-01
IKBKB	19.1487	-0.08363	8.762e-01
GNPNAT1	10.027	-0.08377	9.169e-01
GLB1	57.0589	-0.08384	8.485e-01
EPSTI1	86.1925	-0.08388	9.450e-01
C1D	42.7699	-0.08392	8.493e-01
SOAT1	44.9883	-0.08393	8.688e-01
CYB561A3	18.2147	-0.08401	8.859e-01
ACO2	40.138	-0.08402	8.334e-01
RPUSD4	10.1935	-0.08417	8.859e-01
IK	61.5223	-0.08422	7.929e-01
SEPT2	100.759	-0.08425	7.585e-01
C12orf73	8.13148	-0.08438	9.250e-01
EXOC6	23.2443	-0.08442	8.730e-01
MAP2K1	76.5453	-0.08458	8.865e-01
PRNP	45.8076	-0.08478	8.731e-01
GLS	86.0995	-0.08488	9.249e-01
GMEB1	15.3113	-0.08489	8.829e-01
MTMR9	13.3365	-0.08496	8.935e-01
PITPNB	31.6206	-0.08517	8.496e-01
NEU3	6.63699	-0.08521	9.295e-01
MUT	8.06181	-0.08548	8.969e-01
PEX16	25.822	-0.08553	8.441e-01
TIMM23	32.7144	-0.08562	8.457e-01
HLA-G	7.93061	-0.08566	9.412e-01		Yes
G3BP2	74.0231	-0.08573	8.457e-01
ARHGAP4	48.2724	-0.08578	8.716e-01
PHACTR2	49.336	-0.08591	8.400e-01
DNM2	62.8291	-0.08603	8.577e-01
DTD1	8.03587	-0.08624	9.251e-01
SELENON	12.494	-0.08647	9.171e-01
TMEM208	55.8748	-0.08647	8.425e-01
ATP11B	19.6695	-0.08673	8.662e-01
ATP10D	15.336	-0.08692	8.830e-01
CCDC50	61.8162	-0.08714	8.859e-01
BRAF	14.3698	-0.08714	8.999e-01
LSM10	66.6673	-0.08717	8.226e-01
TIMM22	11.1246	-0.08748	9.007e-01
RNF144B	37.4218	-0.08818	9.401e-01
CETN3	6.5894	-0.08849	9.202e-01
MIS12	8.21302	-0.0885	9.073e-01
DHX29	35.5915	-0.0885	8.162e-01
COMMD10	25.2472	-0.08852	8.605e-01
EMB	39.7507	-0.08853	8.999e-01
PPIL2	14.2943	-0.08871	8.787e-01
RTRAF	146.091	-0.08887	7.645e-01
EXOC1	24.6187	-0.08891	8.609e-01
ANXA7	80.2002	-0.08894	7.781e-01
QRSL1	9.30175	-0.08915	8.905e-01
ERP29	184.285	-0.0892	8.263e-01
NCOA3	37.3692	-0.08921	8.500e-01
SUGP2	19.7746	-0.08934	8.840e-01
YY1	100.2	-0.08957	7.773e-01
TANGO2	16.8054	-0.08982	8.792e-01
TP53BP1	10.8411	-0.09	9.069e-01
PMPCB	40.8605	-0.09005	8.200e-01
INO80E	28.598	-0.09012	8.425e-01
TACSTD2	15.6854	-0.09053	9.696e-01
KLF6	392.348	-0.0906	8.972e-01
SLC25A28	15.8305	-0.09063	9.251e-01
HEBP2	66.402	-0.0907	8.931e-01
EMC4	61.8337	-0.0908	8.076e-01
ZNF780A	7.01782	-0.09087	9.170e-01
GRIPAP1	30.4655	-0.09094	8.649e-01
MFAP1	23.4148	-0.09096	8.612e-01
CLP1	6.83057	-0.09097	9.008e-01
PUM1	37.5905	-0.09118	8.141e-01
MSL3	31.3901	-0.09138	8.640e-01
PRPF6	49.5902	-0.09142	7.863e-01
NIT2	35.7499	-0.09151	8.605e-01
HDAC10	13.2797	-0.09164	8.934e-01
ALG12	8.73075	-0.09169	8.930e-01
FAM168B	16.5825	-0.09191	8.695e-01
CDK12	30.5873	-0.09219	8.220e-01
PSMD10	21.3606	-0.09227	8.422e-01
BSG	109.058	-0.09229	7.966e-01
TIMM9	23.1191	-0.0924	8.680e-01
CABIN1	25.121	-0.09241	8.880e-01
MRPL38	7.35913	-0.09244	9.128e-01
CSF1R	157.076	-0.09249	8.766e-01
DUS1L	38.2653	-0.0925	9.097e-01
USO1	40.8116	-0.09252	8.050e-01
PEX6	9.10515	-0.09252	9.202e-01
TAF7	61.7708	-0.09272	8.012e-01
SUPT5H	33.6926	-0.09291	8.655e-01
INTS9	8.4671	-0.09315	9.008e-01
DENND6A	9.16023	-0.09316	8.883e-01
SLA	40.0023	-0.09368	8.818e-01
MSL1	17.921	-0.09376	8.683e-01
PROCR	23.0612	-0.09381	9.269e-01
RRP12	9.62289	-0.09419	9.074e-01
ISG15	187.947	-0.0942	9.558e-01		Yes
GDI1	49.1023	-0.09426	8.400e-01
ZRANB1	6.86105	-0.09429	9.141e-01
IMP4	46.7285	-0.09429	8.021e-01
FBXO6	41.0362	-0.09436	8.844e-01
CARD6	9.07522	-0.09453	9.009e-01
VPS51	38.8142	-0.09468	8.425e-01
TDRD3	6.81212	-0.09492	9.095e-01
SF1	123.344	-0.09563	7.145e-01
ACSL4	57.8008	-0.09565	8.612e-01
TAOK3	97.9124	-0.09578	6.879e-01
FAM174A	10.0836	-0.096	8.910e-01
HADHB	53.5869	-0.09616	7.782e-01
PPFIA1	34.6926	-0.09619	8.358e-01
MOGS	22.0524	-0.09626	8.683e-01
FBXO22	15.6354	-0.09628	8.573e-01
IFIH1	38.9529	-0.09646	9.320e-01
MTIF3	45.1446	-0.09681	8.261e-01
POLDIP2	29.4708	-0.09682	8.151e-01
HMGN3	120.953	-0.09707	8.206e-01
RAB5B	29.7235	-0.09719	8.569e-01
RNF111	22.3566	-0.09721	8.487e-01
ARGLU1	98.4553	-0.09735	8.037e-01
USP13	6.82512	-0.09738	9.119e-01
HCK	176.003	-0.09748	8.399e-01
TEX2	7.17876	-0.0976	9.184e-01
ZNF518B	10.8267	-0.09762	8.683e-01
NUP85	8.55823	-0.09765	8.880e-01
TBPL1	16.244	-0.09772	8.649e-01
TOX4	46.2643	-0.09785	7.893e-01
SERPINB6	79.8769	-0.09788	7.992e-01
PUS3	8.03713	-0.09791	9.008e-01
LARP4B	35.0772	-0.09817	8.500e-01
SURF2	21.0643	-0.09826	8.196e-01
HARS2	11.6653	-0.09826	8.706e-01
IGHMBP2	8.00479	-0.09829	8.999e-01
TTC38	7.82702	-0.09835	9.128e-01
TBCC	20.089	-0.09843	8.586e-01
EML2	15.5987	-0.09853	8.626e-01
TFE3	18.7697	-0.09899	8.655e-01
HNRNPLL	39.7345	-0.09905	8.559e-01
TMED5	69.7543	-0.09908	7.984e-01
UBE2E1	49.5059	-0.09919	8.250e-01
FANCL	9.04541	-0.09927	9.151e-01
RILP	29.2555	-0.09955	8.311e-01
FXR1	44.646	-0.09961	7.689e-01
TDP2	14.822	-0.09964	8.580e-01
TMEM35B	13.1564	-0.09975	9.121e-01
CLK3	22.2428	-0.09983	8.394e-01
LONRF1	24.8407	-0.09988	8.895e-01
C12orf10	33.6617	-0.09995	8.002e-01
CCS	38.7875	-0.09999	8.274e-01
CLPTM1L	30.3001	-0.10031	8.977e-01
SDR39U1	22.402	-0.10052	8.216e-01
COQ2	16.3669	-0.10057	8.763e-01
RECQL	41.293	-0.10058	7.757e-01
SRD5A1	17.0418	-0.10062	8.816e-01
DUSP7	9.94675	-0.10091	9.268e-01
FTSJ3	13.9891	-0.10098	8.552e-01
SRSF7	128.199	-0.10099	7.476e-01
PPP2R1A	91.8698	-0.10105	7.573e-01
FOXRED1	7.75134	-0.10113	8.888e-01
SLC26A2	9.7083	-0.10115	8.846e-01
MOB3C	7.07195	-0.10122	9.069e-01
PDLIM2	20.1224	-0.10124	8.934e-01
CKB	15.7282	-0.10136	9.475e-01
COMTD1	24.1959	-0.10139	8.588e-01
ATG2B	6.03196	-0.10148	9.113e-01
PGRMC2	12.2182	-0.10155	8.683e-01
GLOD4	37.2833	-0.10156	8.317e-01
HSPA1A	171.195	-0.10157	9.560e-01
ZPR1	26.4331	-0.10166	8.045e-01
SYF2	73.8732	-0.10174	7.960e-01
TMEM131	55.8659	-0.10177	8.683e-01
MTX1	33.1934	-0.10188	8.097e-01
VPS45	13.6419	-0.10201	8.599e-01
INPP5D	41.609	-0.10207	8.569e-01
XAB2	17.6445	-0.10213	8.400e-01
INTS10	27.6176	-0.10214	8.378e-01
RNGTT	11.517	-0.10217	8.686e-01
IDH1	41.7233	-0.10222	8.695e-01
VPS28	161.597	-0.10229	7.380e-01
CUX1	60.3372	-0.10231	7.939e-01
LRIF1	20.9719	-0.10232	8.559e-01
JMJD1C	77.3684	-0.10233	8.021e-01
PEA15	208.118	-0.10238	8.573e-01
ARAF	24.7885	-0.10243	8.151e-01
DCAF10	13.7955	-0.10248	8.580e-01
PPIP5K2	35.3271	-0.10259	8.220e-01
TNFRSF10A	6.13955	-0.1026	9.155e-01
STX10	50.0633	-0.10264	8.400e-01
VASH1	47.4803	-0.10292	8.969e-01		Yes
GCFC2	6.69824	-0.10304	9.044e-01
SC5D	11.2641	-0.10306	8.986e-01
RINL	7.6296	-0.10308	9.016e-01
APEX2	15.6459	-0.10309	8.500e-01
NSFL1C	46.6884	-0.10314	8.173e-01
CTCF	34.0782	-0.10319	7.723e-01
ARHGEF1	47.4817	-0.10321	8.577e-01
ENOPH1	25.8805	-0.10353	8.359e-01
DGLUCY	16.23	-0.10358	8.720e-01
TMEM62	8.29284	-0.10369	8.976e-01
CAPN10	7.59895	-0.10383	8.996e-01
SETX	49.3784	-0.10396	7.929e-01
GTPBP4	28.4551	-0.10401	8.062e-01
VAMP2	15.6154	-0.10431	8.682e-01
NRDC	82.5559	-0.10451	7.697e-01
RDH11	20.1685	-0.10451	8.500e-01
TRANK1	11.7141	-0.10454	8.993e-01
GPX4	635.11	-0.10473	7.929e-01
PPP1R12A	89.2894	-0.10498	6.691e-01
PRDM2	22.7096	-0.10503	8.358e-01
ASB6	6.48123	-0.10503	8.952e-01
EMC1	9.74315	-0.10533	8.749e-01
ARFGAP2	28.1764	-0.10541	7.987e-01
SLC35E3	9.68647	-0.10561	9.107e-01
RETN	40.5825	-0.10565	9.654e-01		Yes
RAB10	126.131	-0.10572	8.136e-01
GBF1	18.1884	-0.10587	8.425e-01
HDAC3	37.9869	-0.10588	8.021e-01
OSBP	23.2245	-0.1059	8.835e-01
PQLC2	13.7409	-0.10605	8.649e-01
GSN	676.877	-0.10609	8.396e-01		Yes
SIAH2	30.2923	-0.10616	9.151e-01
PQLC1	37.2763	-0.10635	8.559e-01
OSTM1	34.0395	-0.10642	8.062e-01
FLAD1	20.2284	-0.10652	8.130e-01
MOV10	10.0441	-0.10653	9.016e-01
RAB34	48.1218	-0.10654	7.629e-01
USP47	26.295	-0.10657	7.962e-01
TRAPPC2B	15.7547	-0.10664	8.683e-01
SNX29	20.5848	-0.1068	8.559e-01
PRPF18	10.1544	-0.10698	8.586e-01
ZNF384	14.1786	-0.107	8.758e-01
DDX51	5.85263	-0.10705	9.111e-01
STAG2	51.1652	-0.10708	8.173e-01
ANXA11	165.095	-0.10739	7.858e-01
AFMID	6.38637	-0.10755	9.076e-01
NR2C1	8.30054	-0.10764	8.846e-01
UTP18	37.1558	-0.1077	7.989e-01
TXNRD2	9.21954	-0.10777	8.863e-01
RAB31	311.465	-0.10784	8.239e-01
NCOA4	102.078	-0.10797	7.903e-01
SNW1	45.7775	-0.10804	7.561e-01
RAD50	16.1686	-0.10804	8.569e-01
WDFY1	21.9249	-0.1081	8.571e-01
TCEAL4	52.9763	-0.10814	8.320e-01
PEX10	8.86259	-0.10829	8.719e-01
BRD2	81.4121	-0.10831	7.687e-01
BUD23	41.4667	-0.10838	8.155e-01
CCDC32	26.7162	-0.10847	8.114e-01
ADAM9	23.9288	-0.10849	8.780e-01		Yes
UFD1	49.3597	-0.10855	7.496e-01
SAFB2	28.353	-0.10866	7.929e-01
STX8	33.6944	-0.10874	8.145e-01
ICAM3	61.0337	-0.10883	8.688e-01
FAM20A	17.1279	-0.10885	9.170e-01		Yes
TPD52	7.00857	-0.10896	9.061e-01
ANXA2	839.247	-0.10926	8.062e-01		Yes
MDH1	97.0009	-0.11018	7.781e-01
ZNF277	19.3571	-0.11019	8.401e-01
RPF1	16.7022	-0.1102	8.232e-01
REEP3	47.007	-0.11025	7.561e-01
CPT1A	23.8974	-0.11028	8.923e-01
ZNF318	10.9488	-0.11031	8.760e-01
CAPN1	39.4918	-0.11036	8.277e-01
HSD17B8	9.34516	-0.11055	8.835e-01
DHRS7	85.9194	-0.11062	7.380e-01
TLR1	35.5131	-0.11071	8.626e-01
UBE2Z	40.5635	-0.11095	8.500e-01
NAP1L1	283.249	-0.11097	8.151e-01
ATE1	12.9482	-0.11105	8.636e-01
AVL9	16.5596	-0.11107	8.261e-01
KCTD18	8.45577	-0.11107	8.705e-01
PPP4R3B	38.16	-0.11128	7.665e-01
CRLS1	21.5396	-0.11133	8.400e-01
ITGB3BP	7.30588	-0.11136	9.016e-01
BECN1	37.865	-0.11141	6.982e-01
SLC39A9	9.03769	-0.11141	8.683e-01
BCAP29	37.2393	-0.11145	8.030e-01
TNRC18	22.0857	-0.1116	8.716e-01
RB1CC1	33.0265	-0.11166	8.102e-01
PHB2	132.275	-0.11187	7.404e-01
PDK3	10.338	-0.11203	8.749e-01
TAF3	15.6541	-0.11205	8.011e-01
DYNC1H1	93.9105	-0.11208	6.873e-01
KLF7	9.06939	-0.11216	9.074e-01
UBE2H	31.1114	-0.11258	8.729e-01
AAMP	41.2204	-0.1126	7.067e-01
ABRAXAS2	16.4812	-0.11278	8.223e-01
IP6K1	7.81813	-0.11282	8.858e-01
FARS2	10.9739	-0.11285	8.731e-01
LYL1	41.1158	-0.11291	8.649e-01
STAT5B	13.649	-0.11298	8.758e-01
ARPP19	42.3579	-0.11308	7.929e-01
CCSER2	27.6253	-0.11321	8.534e-01
ANKRD13D	44.978	-0.11326	8.559e-01
USP37	10.516	-0.11333	8.758e-01
ENTPD1	97.2828	-0.11369	8.457e-01
RING1	22.5169	-0.11371	8.086e-01
TMEM192	13.7478	-0.11379	8.399e-01
ANKRD13C	11.0505	-0.11402	8.364e-01
EEA1	47.4476	-0.11435	7.404e-01
LZTR1	7.36869	-0.11439	8.893e-01
ACAP2	98.8102	-0.11441	6.278e-01
C18orf25	9.17555	-0.11454	8.577e-01
CHTF8	31.9071	-0.1146	7.812e-01
TRABD	84.5905	-0.11462	8.046e-01
TFDP2	10.2131	-0.11484	9.115e-01
UNC119	46.1514	-0.11487	8.021e-01
NFYC	41.4692	-0.11491	7.465e-01
INTS12	11.1833	-0.11504	8.626e-01
UBAP2	11.074	-0.1151	8.500e-01
ZFAND3	40.4991	-0.11513	8.048e-01
GNPTAB	72.2576	-0.11523	8.037e-01
FRA10AC1	11.0946	-0.11524	8.684e-01
SLC12A9	40.4138	-0.11537	8.469e-01
EIF2S2	129.649	-0.11541	7.929e-01
ETFRF1	13.8741	-0.11558	8.559e-01
ANKZF1	7.06684	-0.11562	8.729e-01
GUSB	52.2924	-0.11569	7.452e-01
TMEM259	48.584	-0.11579	8.261e-01
ASH2L	12.1702	-0.11585	8.401e-01
CCNDBP1	50.334	-0.11597	7.436e-01
CTNS	17.2884	-0.11608	8.638e-01
PLAGL1	24.0915	-0.11613	8.510e-01
THUMPD1	25.0062	-0.1164	7.787e-01
ARHGAP1	16.3442	-0.11643	8.268e-01
DUSP23	97.9448	-0.11664	8.173e-01
C19orf25	27.3608	-0.11685	7.787e-01
TRIM41	6.88842	-0.117	8.791e-01
ASB8	19.0509	-0.11722	7.920e-01
CD5	14.1873	-0.11752	9.387e-01
TTC32	8.17744	-0.11766	9.016e-01
DIP2B	21.7198	-0.11772	8.261e-01
IREB2	27.3636	-0.11781	7.929e-01
LMO4	52.8729	-0.11789	8.037e-01
HLA-DOA	84.4783	-0.118	8.372e-01
TGFA	9.08412	-0.11804	9.438e-01		Yes
ANAPC10	11.3046	-0.11838	8.457e-01
RNASEH2B	45.8417	-0.11842	7.832e-01
CBX3	106.769	-0.11844	7.348e-01
GEMIN8	6.32891	-0.11867	8.875e-01
LYRM1	10.0322	-0.11875	8.840e-01
ATP6AP1	154.117	-0.11876	6.923e-01
FGFR1OP2	45.2576	-0.11884	7.487e-01
LIPA	61.2696	-0.11886	8.993e-01
TTC17	28.7434	-0.11887	7.835e-01		Yes
POC1B	9.45822	-0.11888	8.457e-01
ZNF622	24.894	-0.11891	7.719e-01
MED1	16.1796	-0.11897	8.148e-01
PARG	11.0368	-0.11908	8.746e-01
CCDC82	28.4773	-0.11923	7.697e-01
SMCHD1	60.5664	-0.11941	8.173e-01
NUP93	18.6173	-0.11951	8.021e-01
YEATS4	17.0104	-0.11958	8.481e-01
MKRN1	39.2667	-0.11969	7.414e-01
AFF4	53.8709	-0.11971	8.151e-01
TATDN3	12.0762	-0.12005	8.569e-01
EEF2KMT	10.7077	-0.12007	8.438e-01
STUB1	79.5666	-0.12019	6.691e-01
NOL9	14.0697	-0.12019	8.256e-01
PPP6R3	20.6464	-0.12021	7.971e-01
RSBN1L	49.1973	-0.12038	7.432e-01
RPP14	6.14814	-0.12043	8.972e-01
ARRB2	164.91	-0.12046	7.525e-01
DNAJC5B	10.2803	-0.12061	9.376e-01
TEX264	48.7244	-0.12062	7.929e-01
CHERP	13.5463	-0.12062	8.329e-01
THEMIS2	65.3133	-0.12063	8.223e-01
LMBR1L	25.5175	-0.12063	8.648e-01
STAMBP	23.8047	-0.12064	7.989e-01
STRIP1	10.398	-0.1207	8.455e-01
TRIP11	32.5403	-0.12072	7.589e-01
NGLY1	24.5698	-0.12103	7.989e-01
EIF3H	203.384	-0.12107	6.603e-01
SCNM1	77.0883	-0.12141	7.145e-01
ECI2	17.2864	-0.1215	8.400e-01
EXOG	6.1049	-0.12156	8.844e-01
UBTD1	8.7157	-0.1216	8.775e-01
ZMYND19	10.2914	-0.12168	8.680e-01
MCM3	19.3687	-0.12187	8.883e-01
TMEM167B	25.7711	-0.12189	7.930e-01
RAD21	86.2231	-0.1219	7.666e-01
VPS39	17.3578	-0.12217	8.204e-01
CHD9	58.6237	-0.12242	7.623e-01
C21orf91	16.2268	-0.12242	8.568e-01
FOXN2	53.2725	-0.12248	8.468e-01
FTSJ1	18.2128	-0.12295	8.078e-01
SH2B1	8.45149	-0.12297	8.755e-01
KAT7	12.4531	-0.12309	8.425e-01
ARID1A	48.5654	-0.12313	7.794e-01
HAT1	24.2235	-0.12335	8.372e-01
FBRSL1	18.9164	-0.12356	9.061e-01
RIF1	31.3778	-0.12382	7.912e-01
AP1G1	20.9799	-0.12396	8.062e-01
ZNF738	8.00043	-0.12424	8.802e-01
CINP	23.2336	-0.12463	7.775e-01
ZNF354A	7.12302	-0.12478	8.683e-01
DLD	29.6121	-0.12481	7.635e-01
TRPM4	15.5117	-0.12493	9.198e-01
SLC35E2B	6.05798	-0.12507	8.859e-01
FAM53B	10.4457	-0.12514	8.831e-01
ACTR10	33.5463	-0.12525	7.794e-01
NUP153	14.7294	-0.12528	8.261e-01
BTK	42.6743	-0.12531	7.794e-01
TRIM8	43.3519	-0.12536	8.016e-01
KNOP1	14.6786	-0.12557	8.500e-01
SRD5A3	32.4369	-0.12564	8.775e-01
BNIP3L	65.4214	-0.1257	8.518e-01
ZHX1	20.5811	-0.12578	7.858e-01
RNASEL	8.02566	-0.12585	8.552e-01
OGFR	59.4338	-0.12593	7.992e-01
COG7	8.00874	-0.12594	8.605e-01
GAB3	23.8044	-0.12615	8.367e-01
NUDT22	45.7146	-0.1262	7.351e-01
MED10	39.4542	-0.12635	6.891e-01
RUNX2	17.6834	-0.12648	8.731e-01
TFCP2	12.097	-0.12652	8.425e-01
TGIF1	28.5395	-0.1266	8.686e-01
AGPAT1	23.0923	-0.1269	7.929e-01
ARL13B	9.9001	-0.12693	8.626e-01
NRM	20.4746	-0.12731	8.429e-01
DERA	27.1051	-0.12738	7.929e-01
KMT5B	26.6383	-0.12743	7.698e-01
CTSS	323.466	-0.12751	7.992e-01
MAP3K7	18.1749	-0.12753	7.992e-01
DMTF1	16.7596	-0.12763	8.378e-01
CDC34	30.7622	-0.12774	8.391e-01
MSANTD4	6.51215	-0.12794	8.683e-01
DCAF11	24.7399	-0.12795	7.685e-01
DDX17	156.38	-0.12805	6.700e-01
PPARGC1B	6.73923	-0.12838	8.999e-01
PLEC	117.225	-0.12858	8.400e-01
RALY	125.497	-0.1286	6.438e-01
AKAP13	153.16	-0.12883	7.858e-01
DRG2	20.8015	-0.12929	7.657e-01
SLC38A2	79.898	-0.12931	7.932e-01
TRA2A	28.0426	-0.12936	8.099e-01
SAP130	6.68326	-0.12969	8.559e-01
RAF1	19.9548	-0.12969	7.704e-01
PDCD2	51.5849	-0.12974	6.874e-01
TEX10	6.14703	-0.13004	8.772e-01
SPIDR	19.6811	-0.13008	8.212e-01
ACTR1A	46.1901	-0.13012	6.810e-01
SLC25A40	17.8116	-0.13021	8.426e-01
FAM172A	10.8069	-0.13027	8.366e-01
UPF1	17.4031	-0.13035	8.425e-01
ADAM28	32.0294	-0.13035	8.573e-01		Yes
TMEM86A	11.8575	-0.13036	8.870e-01
ARMCX3	37.1395	-0.13053	8.021e-01
SMG9	14.5331	-0.13106	8.307e-01
INF2	21.7167	-0.13113	8.261e-01
CCDC88B	17.9562	-0.13114	8.499e-01
BFAR	27.1164	-0.13127	7.607e-01
LRPAP1	80.2109	-0.13193	7.872e-01
ARHGAP45	52.0447	-0.13196	8.151e-01
HGS	25.2693	-0.1321	7.929e-01
TTC31	8.26828	-0.13212	8.523e-01
RANGRF	26.0877	-0.13225	7.742e-01
XPR1	7.78623	-0.13234	8.764e-01
KYNU	86.8121	-0.13237	8.917e-01
PLCB2	35.7552	-0.13242	8.311e-01
UNC50	29.5638	-0.13255	7.863e-01
CAMK2G	10.7017	-0.13268	8.605e-01
TMEM165	80.0319	-0.13278	5.945e-01
NFKB2	48.2146	-0.13321	9.099e-01
GTPBP8	13.0745	-0.13358	8.173e-01
ZC3H6	10.6549	-0.13375	8.659e-01
MCEE	7.02514	-0.13376	8.683e-01
PLB1	7.25833	-0.13398	8.999e-01
TXNDC5	7.21575	-0.13408	9.214e-01
JAML	238.015	-0.13415	8.329e-01
BCL2L13	25.8699	-0.13416	7.929e-01
HEXDC	18.6967	-0.13417	8.364e-01
NOM1	12.749	-0.13426	8.425e-01
IFI44	27.5756	-0.13443	9.119e-01
ABHD12	56.4367	-0.13445	7.992e-01
BORCS6	14.8164	-0.13475	8.352e-01
STOM	44.4475	-0.13483	8.212e-01
ARFIP1	22.466	-0.13491	7.812e-01
MAPRE2	19.1692	-0.13503	8.096e-01
USP46	10.7422	-0.13511	8.729e-01
CPQ	24.5875	-0.13521	8.122e-01		Yes
TTC7A	36.296	-0.13541	8.212e-01
PAM16	6.02422	-0.13552	8.835e-01
SPI1	722.492	-0.13562	6.135e-01
SMIM20	30.6192	-0.13568	7.751e-01		Yes
IDH3A	27.2455	-0.13571	8.226e-01
CHMP2B	52.8247	-0.13578	6.858e-01
CYTH2	16.1087	-0.13589	8.151e-01
FAM126B	8.32485	-0.13596	8.425e-01
HLA-C	1419.55	-0.13604	8.394e-01
ZNF322	15.9194	-0.13611	8.173e-01
TRIM44	55.7371	-0.13613	6.581e-01
HSPA9	70.5755	-0.13615	6.754e-01
ZNF493	8.83117	-0.13619	8.422e-01
RCSD1	32.8064	-0.13632	8.543e-01
PPP1R12C	13.5805	-0.1365	8.493e-01
ZFPL1	17.0501	-0.1366	7.707e-01
API5	31.9861	-0.13669	6.684e-01
DNAJA2	63.8074	-0.13676	6.022e-01
ROCK1	143.912	-0.13677	6.509e-01
UBIAD1	11.9437	-0.13685	8.057e-01
ALKBH4	7.92094	-0.1369	8.559e-01
UBE2B	107.601	-0.13697	7.524e-01
APOL6	31.5332	-0.137	8.500e-01
LINS1	7.23851	-0.13702	8.496e-01
TOR1AIP1	33.1889	-0.13704	7.225e-01
STN1	16.1198	-0.13716	8.445e-01
C6orf47	15.3906	-0.13749	8.145e-01
MAPKAPK5	13.9517	-0.13776	7.941e-01
MARCH2	50.5179	-0.13783	8.057e-01
SLC2A8	7.59736	-0.13796	8.683e-01
CPT2	10.7691	-0.13813	8.286e-01
C12orf45	65.1228	-0.13816	7.849e-01
DNMT3A	12.7383	-0.13837	8.500e-01
BLCAP	24.1056	-0.13851	7.361e-01
NGDN	25.2213	-0.13882	7.387e-01
POC5	7.65497	-0.13885	8.636e-01
PPM1B	27.504	-0.1389	7.735e-01
DDX39B	11.1524	-0.13894	8.577e-01
PPP2CA	38.3157	-0.13898	7.567e-01
DEF8	11.7834	-0.13908	8.453e-01
GOT2	17.1055	-0.13918	7.856e-01
MIEF1	8.62987	-0.13922	8.399e-01
CD68	364.907	-0.13938	8.649e-01
TSFM	7.45398	-0.13941	8.605e-01
ALOX5AP	655.599	-0.13948	8.683e-01
ZDHHC17	11.8586	-0.13957	8.256e-01
RNF138	19.542	-0.13973	7.929e-01
SNX24	7.41342	-0.13979	8.999e-01
PAOX	11.5191	-0.13987	8.653e-01
MLLT10	22.2848	-0.1399	7.299e-01
TUBA1A	262.715	-0.14007	7.841e-01
DUSP11	20.8142	-0.14016	7.749e-01
YPEL5	79.492	-0.14023	8.552e-01
SMURF2	9.89779	-0.14024	8.426e-01
TET2	52.7099	-0.14034	7.989e-01
EMP1	40.4638	-0.14041	8.999e-01
CPPED1	45.5153	-0.1405	7.042e-01
ACOT13	22.7264	-0.14067	8.366e-01
SCAMP2	104.38	-0.1407	6.785e-01
GNB2	287.986	-0.14076	6.453e-01
MBTPS1	11.5326	-0.14093	8.105e-01
TERF1	22.4951	-0.14094	7.286e-01
BCL6	29.6052	-0.14105	8.662e-01
VEGFB	85.9182	-0.14116	8.953e-01		Yes
PRKCD	57.2147	-0.1412	7.632e-01
TCEA2	10.7828	-0.1412	8.425e-01
CPED1	12.8078	-0.14132	8.822e-01
KATNA1	16.6779	-0.14135	7.929e-01
PLEKHF2	24.4435	-0.14145	7.772e-01
MOAP1	6.84441	-0.14154	8.666e-01
PLXNB2	30.7011	-0.14164	7.893e-01
IKBIP	44.2016	-0.14165	7.665e-01
RIPOR1	28.9103	-0.14167	8.136e-01
CASP8AP2	18.2399	-0.14182	7.763e-01
TRAF2	8.5846	-0.14191	8.683e-01
LNPK	9.52067	-0.14193	8.284e-01
NSMCE4A	21.8058	-0.14193	7.680e-01
YIPF3	54.3582	-0.14202	6.245e-01
BAZ2A	30.1383	-0.14204	7.699e-01
UBXN1	190.522	-0.14215	5.095e-01
ARL2	12.0332	-0.14242	8.500e-01
SHISA5	56.7419	-0.14265	8.003e-01
LY86	127.77	-0.14273	7.981e-01		Yes
APMAP	50.9368	-0.14277	6.991e-01
TMEM138	18.1264	-0.14316	7.787e-01
SIDT2	14.8647	-0.14316	8.439e-01
ZNF562	14.3317	-0.14326	8.097e-01
CSPP1	7.20112	-0.1433	8.500e-01
SMS	54.8314	-0.14333	7.665e-01
MARCH3	6.20915	-0.14375	8.743e-01
CYP51A1	39.1164	-0.14381	8.649e-01
NORAD	56.9466	-0.14389	7.106e-01
SSR1	101.374	-0.14409	6.674e-01
TM7SF3	18.9084	-0.14412	8.151e-01
MAP3K6	8.38519	-0.14438	8.935e-01
USP9X	36.2531	-0.14464	7.683e-01
MGST2	61.9692	-0.14473	7.764e-01
TWSG1	10.8	-0.14475	8.647e-01		Yes
UBA2	45.7902	-0.14491	6.381e-01
PSMC6	49.7734	-0.14498	6.678e-01
AZI2	25.1328	-0.14504	8.173e-01
MAP7D3	11.924	-0.14522	8.277e-01
TNFRSF10B	12.1128	-0.14525	8.739e-01
EVI2B	46.3907	-0.14527	7.782e-01
CFAP97	22.3536	-0.14536	7.928e-01
FAM45A	18.2814	-0.14539	7.946e-01
LPGAT1	46.6155	-0.14555	7.268e-01
SSPN	14.0154	-0.14574	8.652e-01
ZCCHC3	8.21156	-0.14586	8.662e-01
MDP1	6.10508	-0.14591	8.599e-01
SRFBP1	26.1569	-0.146	7.380e-01
SETDB2	16.6782	-0.14603	8.045e-01
NIPSNAP2	37.0835	-0.14609	6.923e-01
GPD2	9.92809	-0.14612	8.151e-01
LMAN1	48.7649	-0.14631	7.312e-01
MAP7D1	64.0019	-0.14633	7.524e-01
USF3	13.4435	-0.14637	8.400e-01
CDK13	33.2232	-0.14665	8.013e-01
IMPDH2	67.3161	-0.14699	7.568e-01
NT5C2	19.0258	-0.14706	7.749e-01
SINHCAF	54.3285	-0.14711	8.141e-01
AHCYL2	9.32527	-0.14716	8.573e-01
HACD3	18.3407	-0.14732	8.256e-01
HACL1	8.00456	-0.14763	8.477e-01
HEATR1	13.0933	-0.14766	7.897e-01
CNTRL	43.5273	-0.14784	7.524e-01
THG1L	14.5886	-0.14809	8.196e-01
JPX	27.8333	-0.14832	6.867e-01
RUFY1	46.3468	-0.14854	6.843e-01
MBOAT2	6.38858	-0.14854	9.004e-01
PEBP1	183.33	-0.14855	6.744e-01
LPCAT4	13.4424	-0.14884	8.394e-01
RTCB	44.1599	-0.14907	6.732e-01
BAK1	17.0776	-0.1491	8.057e-01
NDUFS4	47.2264	-0.14913	6.525e-01
MAIP1	11.7917	-0.14917	8.021e-01
BORCS7	9.39884	-0.14923	8.462e-01
ZC3HC1	6.49591	-0.14938	8.599e-01
MFSD10	52.73	-0.14941	6.839e-01
PRRC1	15.9822	-0.14951	7.774e-01
ARID4A	35.6779	-0.14961	6.581e-01
SART3	15.2712	-0.14964	7.787e-01
ARID3A	13.4309	-0.15007	8.665e-01
CTNNA1	80.1502	-0.15014	6.374e-01
PGRMC1	19.2689	-0.15015	7.806e-01
CRTAP	103.686	-0.15015	7.796e-01		Yes
ADIPOR1	56.3871	-0.15032	6.679e-01
KCTD9	5.87332	-0.1504	8.649e-01
ELP2	17.883	-0.1505	7.774e-01
RASSF4	92.1147	-0.15065	8.334e-01
NFYB	15.7975	-0.15071	7.987e-01
ARHGAP15	30.4789	-0.15071	7.689e-01
RPP38	17.4858	-0.15078	7.430e-01
GTPBP10	8.25696	-0.15093	8.523e-01
AFTPH	43.7124	-0.15099	6.772e-01
TAPBPL	19.1287	-0.15133	7.858e-01
POGZ	28.572	-0.15142	7.099e-01
VPS26B	21.0782	-0.15144	7.261e-01
RBM42	57.0567	-0.15151	5.688e-01
ARMC10	32.898	-0.15152	7.092e-01
RNFT1	33.6052	-0.15169	7.558e-01
TBC1D4	26.2496	-0.15173	9.103e-01
ARHGAP30	80.5888	-0.1518	7.016e-01
TCF20	5.98037	-0.152	8.586e-01
ITFG2	15.3109	-0.15202	7.532e-01
DEAF1	10.6435	-0.15212	8.196e-01
MRFAP1L1	21.6191	-0.15218	7.436e-01
PAPOLG	9.55894	-0.15219	8.318e-01
NXF1	13.0406	-0.1525	8.246e-01
MTR	22.0029	-0.15261	8.126e-01
NDUFAF7	6.29033	-0.15267	8.367e-01
TRIM38	50.221	-0.15283	7.040e-01
CYTIP	101.341	-0.15285	8.021e-01
TOR4A	11.5611	-0.15291	8.372e-01
SMC3	46.5229	-0.15303	6.419e-01
DPY30	31.1517	-0.15306	7.332e-01
YTHDF3	19.2659	-0.15316	7.707e-01
TDP1	8.76474	-0.15316	8.194e-01
MGA	16.7083	-0.15325	7.404e-01
CCNY	20.7299	-0.15354	8.021e-01
TRIM24	14.109	-0.15366	8.182e-01
GNAS	501.929	-0.15377	7.919e-01
STRADB	7.35172	-0.15388	8.458e-01
NEDD1	7.87467	-0.1539	8.400e-01
RAB8A	78.0507	-0.15394	6.933e-01
ANKRD40	9.97206	-0.15407	8.372e-01
TRPC4AP	29.5482	-0.15414	7.065e-01
FPR2	7.2723	-0.15434	9.465e-01
RPUSD1	12.4639	-0.15435	8.081e-01
CMTM7	73.6511	-0.15436	6.368e-01
PPP6C	39.2529	-0.1545	6.844e-01
DGKZ	25.8258	-0.15473	7.832e-01
REPS1	13.9023	-0.15486	8.086e-01
ACBD5	16.7346	-0.1549	7.683e-01
XPO7	9.79112	-0.15494	8.037e-01
STAM2	15.6446	-0.15528	7.753e-01
TM2D2	32.1761	-0.15531	7.233e-01
MIA2	33.6376	-0.1555	7.067e-01
MANBAL	10.6693	-0.15556	7.789e-01
UBP1	18.4437	-0.15556	7.977e-01
RABGGTA	18.9175	-0.15567	7.387e-01
IMPA2	33.8595	-0.15567	8.401e-01
RAB21	44.2368	-0.15571	8.426e-01
CYP2S1	43.0956	-0.15572	8.192e-01
UTP20	8.88204	-0.15593	8.212e-01
DECR1	74.1121	-0.15632	6.738e-01
SUCLA2	21.4839	-0.15634	6.700e-01
ATF7IP	39.8655	-0.15642	7.570e-01
TMEM38B	12.5428	-0.15644	8.212e-01
DHRS1	10.6426	-0.15651	8.401e-01
DPH2	8.31578	-0.15658	8.011e-01
CCR1	40.6469	-0.15665	8.500e-01
EIF3A	145.5	-0.15708	4.314e-01
TRERF1	8.253	-0.15725	8.693e-01
AHI1	12.2815	-0.15732	8.500e-01
ATG16L2	31.2951	-0.15737	7.574e-01
VTA1	25.99	-0.15746	6.946e-01
PLPP1	19.0639	-0.15754	8.749e-01
SIRT1	17.2837	-0.15769	8.529e-01
CANT1	15.0085	-0.15778	7.897e-01
MTMR3	9.81556	-0.15814	8.003e-01
SLC39A13	13.8978	-0.15814	8.151e-01
SENP5	12.2837	-0.15833	7.900e-01
WAC	49.5223	-0.15842	6.706e-01
GAB2	17.3256	-0.15854	8.099e-01
LRRC58	16.9108	-0.15875	7.685e-01
ZNF791	25.4025	-0.15885	7.929e-01
NPEPPS	56.9951	-0.15886	7.566e-01
NDUFAF1	9.20463	-0.15903	7.873e-01
ORAOV1	8.95371	-0.15914	8.128e-01
FAM162A	81.4652	-0.15933	6.649e-01
SYPL1	41.2372	-0.15948	7.703e-01
TUBB2A	15.8161	-0.15961	8.993e-01
IGF2R	41.4239	-0.15967	7.873e-01
BICD2	34.2009	-0.15972	7.236e-01
PEX13	10.2923	-0.15976	8.037e-01
NNT	15.0925	-0.15977	7.689e-01
STAT6	50.7496	-0.1598	7.261e-01
CCDC9	10.3877	-0.15986	8.338e-01
PRMT2	126.117	-0.15993	5.125e-01
MGST3	168.477	-0.16005	8.021e-01
DCAF1	8.18245	-0.16009	7.929e-01
ZFP36L1	354.458	-0.16012	7.000e-01
CNOT8	35.6739	-0.16024	6.785e-01
FAM160A2	9.57186	-0.16026	8.400e-01
KIF1C	10.9409	-0.16027	8.215e-01
RAB39A	6.48837	-0.16034	8.680e-01
IFNGR1	186.823	-0.16042	7.594e-01
ZMYND11	13.1563	-0.16053	7.812e-01
KPNA1	22.7853	-0.16089	7.148e-01
CCDC47	62.976	-0.16104	6.051e-01
MRPL13	48.8019	-0.1611	6.581e-01
CCDC88A	184.535	-0.16115	5.680e-01
IST1	37.301	-0.16126	6.047e-01
IAH1	63.0177	-0.16131	6.368e-01
HECTD4	14.2742	-0.16136	8.037e-01
ASCL2	13.157	-0.16147	8.358e-01
RAMMET	32.6143	-0.1615	6.700e-01
PPP3CB	19.5827	-0.16152	7.312e-01
SLC25A24	62.0115	-0.16172	7.413e-01
PCSK7	20.5595	-0.1618	7.313e-01
SAMD1	21.8986	-0.16182	8.426e-01
MUL1	8.13176	-0.16188	8.045e-01
ARL6IP1	30.5773	-0.16197	7.774e-01
TBP	13.3623	-0.16211	7.667e-01
IPO5	26.3567	-0.16224	6.411e-01
TMEM140	6.48672	-0.16228	8.999e-01
EP400	20.9161	-0.1623	7.154e-01
MEMO1	15.2731	-0.16237	7.594e-01
ACOT9	49.1393	-0.1624	7.893e-01
ATAD2B	31.015	-0.16284	7.562e-01
SH2B3	48.4982	-0.1629	7.854e-01
RYBP	15.7983	-0.16291	8.173e-01
ACADVL	97.2347	-0.16294	7.540e-01
C1RL	15.196	-0.16298	7.929e-01		Yes
FAM217B	11.5976	-0.16303	8.011e-01
FGD3	13.6961	-0.1632	8.145e-01
THOC6	25.8144	-0.16322	6.850e-01
ULK3	8.89252	-0.1634	8.277e-01
GHITM	114.273	-0.16351	4.971e-01
LENG9	6.22062	-0.16373	8.716e-01
ZNF143	16.4656	-0.16376	7.697e-01
PEMT	14.0425	-0.16378	7.863e-01
SCAP	11.1156	-0.16389	7.929e-01
SCAMP3	43.5557	-0.1639	5.507e-01
VPS16	14.8202	-0.1641	7.699e-01
ALG2	47.5686	-0.16419	6.652e-01
PTPN18	66.9478	-0.16443	7.243e-01
SMARCC2	38.2063	-0.16445	6.328e-01
UIMC1	14.2249	-0.16459	7.489e-01
RANBP3	14.0516	-0.16461	7.473e-01
AREL1	7.42554	-0.16464	8.249e-01
PBX3	13.6629	-0.16466	7.772e-01
USP1	36.9298	-0.16483	6.634e-01
TSPAN3	45.2991	-0.165	6.780e-01
UBE3B	9.20818	-0.16505	7.858e-01
NFATC2	30.1185	-0.16516	7.957e-01
ATG14	11.102	-0.16539	8.141e-01
NFKBIL1	16.6813	-0.16544	7.404e-01
CRYBG3	25.1533	-0.16544	7.900e-01
PPP6R1	38.6965	-0.16547	7.697e-01
ZFR	52.3012	-0.16557	5.289e-01
PTPRA	33.2257	-0.16579	6.778e-01
CEP192	9.41386	-0.16595	8.076e-01
AP3M1	16.9978	-0.16603	7.065e-01
MBD4	36.9978	-0.16605	6.185e-01
SLC9A8	7.43683	-0.1661	8.640e-01
CHST11	59.527	-0.16642	7.499e-01
ITSN2	74.169	-0.16655	5.700e-01
CMPK1	63.3292	-0.16676	6.019e-01
NR1H2	49.8094	-0.16687	6.382e-01
RBM28	14.4342	-0.16689	7.594e-01
ATP6AP2	139.858	-0.16725	7.380e-01
ATRN	9.93769	-0.16727	8.168e-01		Yes
FARSB	12.7537	-0.16733	8.016e-01
PLEKHO1	156.137	-0.16737	7.045e-01
SYNCRIP	84.9489	-0.16762	4.812e-01
EPC2	6.23779	-0.16764	8.539e-01
PTER	6.35409	-0.16765	8.500e-01
ITGAM	46.2661	-0.16767	8.399e-01
RIOK3	51.9494	-0.16773	6.068e-01
CEP68	16.4098	-0.16778	7.992e-01
MED17	10.2548	-0.16779	7.897e-01
MFF	47.4979	-0.16791	5.530e-01
NAA60	17.0567	-0.16817	7.067e-01
SMARCAD1	13.5251	-0.16824	7.632e-01
FHL3	57.5475	-0.16832	7.893e-01
HIPK3	28.3584	-0.16857	7.724e-01
NOB1	25.4675	-0.16859	7.092e-01
CERS5	18.0311	-0.1686	7.232e-01
PAN3	14.1739	-0.16871	7.849e-01
EEF2K	10.5315	-0.16875	8.178e-01
LAD1	18.9864	-0.16908	9.329e-01		Yes
TRAF6	10.3463	-0.16909	7.966e-01
USP5	14.7142	-0.16911	7.645e-01
DNPEP	27.9228	-0.16919	7.423e-01
RNPEPL1	53.088	-0.16923	7.487e-01
EPS15L1	10.9547	-0.16963	7.699e-01
EIF3M	141.209	-0.1697	5.156e-01
RDX	28.8019	-0.17	7.751e-01
SP2	10.8472	-0.17011	7.774e-01
JUND	373.64	-0.17011	8.706e-01
CWF19L2	9.16607	-0.17016	7.929e-01
CLN3	10.353	-0.17021	8.126e-01
CSKMT	6.5938	-0.17035	8.638e-01
TSG101	37.3675	-0.17054	6.537e-01
ALPK1	13.0489	-0.17088	7.992e-01
FBXO7	54.4467	-0.17089	6.052e-01
EXOC2	11.2838	-0.17093	7.697e-01
RBM4B	6.03643	-0.17093	8.284e-01
COX7A2L	113.494	-0.17094	5.412e-01
USP24	12.0511	-0.17094	8.048e-01
TRIM33	23.4202	-0.17116	7.731e-01
LARP7	43.0674	-0.17125	5.718e-01
TMEM69	19.5241	-0.17127	7.013e-01
NPRL3	12.9381	-0.1713	7.561e-01
BOD1	14.5989	-0.17136	7.498e-01
E4F1	9.9508	-0.17137	8.151e-01
NAA25	17.7778	-0.17149	7.929e-01
STX7	79.0833	-0.1715	5.451e-01
ITPK1	28.1107	-0.17162	7.045e-01
GSPT1	82.2628	-0.17169	5.608e-01
ZNF649	5.84173	-0.17182	8.425e-01
ANKS1A	10.3042	-0.17186	8.196e-01
CD74	23712.3	-0.17214	5.379e-01
PPP1R8	10.5892	-0.17214	7.473e-01
VEZF1	25.8864	-0.17283	6.775e-01
CHMP5	70.3056	-0.17284	7.092e-01
LGALS3	820.57	-0.17297	8.426e-01		Yes
USP18	8.55062	-0.17297	9.438e-01
C2orf49	11.3667	-0.17305	7.724e-01
SLC7A6OS	14.6989	-0.17328	7.404e-01
CCSER1	13.5936	-0.17342	8.609e-01
GIGYF2	23.4715	-0.17364	6.258e-01
ADAM17	27.8338	-0.17369	7.261e-01
PNRC1	563.93	-0.17373	8.559e-01
SNX27	31.4084	-0.17386	5.917e-01
SVBP	53.0524	-0.17395	6.673e-01		Yes
MTAP	5.91793	-0.174	8.196e-01
CSNK1A1	117.278	-0.17401	3.585e-01
SNIP1	8.47907	-0.17425	8.014e-01
ZMYM5	16.2941	-0.17427	7.292e-01
LATS2	11.063	-0.17428	8.016e-01
MAP4K1	23.6237	-0.17433	8.275e-01
MEAF6	51.1051	-0.17463	6.747e-01
ZNF24	43.6462	-0.17471	5.121e-01
ELK4	20.4646	-0.17485	7.775e-01
CXCR4	115.564	-0.17491	8.683e-01
LYRM7	9.28026	-0.17506	7.682e-01
LMO7	8.70999	-0.17506	8.577e-01
CYREN	15.175	-0.1753	7.380e-01
DIS3	18.4032	-0.17532	6.828e-01
ZNF621	6.14345	-0.17535	8.200e-01
MTREX	19.9135	-0.17587	6.844e-01
POLR2B	33.7002	-0.17594	6.207e-01
TCAIM	14.5969	-0.176	7.095e-01
ISCU	120.234	-0.17629	6.982e-01
RNF121	8.04097	-0.17648	7.977e-01
ZNF32	15.8505	-0.17656	7.561e-01
FRAT1	8.85175	-0.17713	8.640e-01
LARP1B	7.80772	-0.17725	8.085e-01
TRPV2	45.2695	-0.17763	6.886e-01
LAMTOR3	54.8135	-0.17763	6.239e-01
CYTH1	63.3877	-0.17776	6.999e-01
P2RY6	43.0927	-0.17792	8.311e-01
MLH3	6.5343	-0.17804	8.086e-01
WDR13	15.3362	-0.17809	7.268e-01
RCBTB1	7.97889	-0.17839	8.173e-01
C2orf74	19.4853	-0.17856	8.212e-01
VAMP3	49.2383	-0.17886	5.628e-01
ANP32B	219.512	-0.17888	4.908e-01
PLXDC2	179.18	-0.17899	7.561e-01
SLC4A7	27.756	-0.17914	8.067e-01
SMARCA2	54.1827	-0.17938	7.362e-01
CKAP5	25.5094	-0.1794	7.042e-01
MTMR10	12.1012	-0.17955	7.749e-01
VPS11	14.3377	-0.17989	7.313e-01
SAP30L	15.769	-0.17998	8.277e-01
IGBP1	61.2451	-0.18009	6.119e-01
TARBP1	9.53486	-0.18009	8.336e-01
UNC13D	16.8757	-0.18039	7.689e-01
CHURC1	26.6775	-0.181	7.286e-01
DDX27	30.8512	-0.18142	6.438e-01
ZNF654	10.1516	-0.18159	8.011e-01
CXXC1	15.5346	-0.18164	6.937e-01
STRBP	11.5969	-0.18164	8.016e-01
PPT1	213.436	-0.18164	7.088e-01
RBM33	26.4359	-0.18173	6.205e-01
SLC15A3	44.3555	-0.18205	8.013e-01
ANO10	7.0873	-0.18212	7.929e-01
PHF20	37.1697	-0.18235	6.548e-01
LYST	49.6177	-0.18243	7.489e-01
UHMK1	44.5046	-0.18269	5.945e-01
MAPK14	22.3186	-0.1827	7.092e-01
PIGP	29.0462	-0.18271	7.341e-01
TMED1	14.9782	-0.18296	7.438e-01
TRIM21	22.3317	-0.18303	7.757e-01
FUT4	8.82866	-0.18308	8.158e-01
ZNF91	15.177	-0.18324	7.490e-01
FBXW5	64.7205	-0.18327	5.899e-01
USP15	87.1303	-0.18345	5.570e-01
D2HGDH	6.41075	-0.18345	8.457e-01
RC3H2	21.3047	-0.18353	6.991e-01
TMEM175	16.5405	-0.18366	7.421e-01
UCKL1	13.4736	-0.18425	7.404e-01
DARS	54.0276	-0.18429	6.473e-01
KLF16	13.7372	-0.18434	8.151e-01
BDP1	50.3921	-0.1844	5.808e-01
SF3B1	108.959	-0.1844	4.588e-01
THBS1	60.8649	-0.18481	9.528e-01		Yes
TMEM102	14.0036	-0.18491	7.883e-01
YPEL3	72.5546	-0.18515	7.902e-01
TSTD2	7.79034	-0.18518	7.929e-01
STAU2	6.47218	-0.18556	7.966e-01
DYNC1LI2	24.2635	-0.18563	6.785e-01
CD47	86.9554	-0.18565	6.255e-01
NUP214	34.716	-0.18578	7.594e-01
CLCC1	6.90953	-0.18579	7.812e-01
MIS18A	6.84148	-0.18582	8.457e-01
PSMB7	56.3485	-0.18582	5.023e-01
RGS10	403.745	-0.18585	5.367e-01
TOMM34	25.3404	-0.18601	8.003e-01
MED11	18.6005	-0.1861	6.687e-01
RAP2B	56.3156	-0.18617	6.858e-01
HPCAL1	36.9171	-0.1862	7.011e-01
ZNF75A	9.6272	-0.1864	7.827e-01
PHF3	65.1667	-0.18644	5.570e-01
TSPAN17	7.06596	-0.18646	8.062e-01
CALHM2	35.1915	-0.18649	7.291e-01
HS1BP3	10.9612	-0.18661	7.594e-01
GRAMD4	13.0118	-0.18671	7.929e-01
FADS3	13.3991	-0.18671	8.611e-01
CNOT7	48.9406	-0.18671	5.354e-01
UBR5	26.0741	-0.18678	6.491e-01
TRADD	54.1233	-0.18683	7.241e-01
NDUFS1	22.1305	-0.18696	6.227e-01
EZR	149.527	-0.1871	8.037e-01
HSF1	42.0471	-0.1872	5.840e-01
PRKAG1	29.9246	-0.1872	6.292e-01
ENTPD6	11.4345	-0.18728	7.594e-01		Yes
MIF4GD	49.8606	-0.18736	7.473e-01
YBX3	112.637	-0.1874	7.116e-01
MLYCD	8.25926	-0.1876	7.789e-01
UBR2	22.6688	-0.18783	6.335e-01
LRPPRC	34.4628	-0.18824	5.841e-01
EHD4	40.4617	-0.18829	6.932e-01
APOL3	11.3942	-0.18859	8.626e-01
TMEM219	154.765	-0.1886	5.798e-01
CLASP2	22.4135	-0.18868	6.642e-01
ARFGAP3	67.1065	-0.18871	7.568e-01
TMX1	52.5318	-0.18886	5.521e-01
CHST14	8.72905	-0.18909	8.311e-01
COPG2	7.77843	-0.18912	7.753e-01
FMNL1	129.093	-0.18915	6.123e-01
DLST	15.414	-0.18919	6.774e-01
MRPL45	20.1878	-0.18919	6.989e-01
COL4A3BP	36.505	-0.18919	5.592e-01
RALGDS	23.1935	-0.18952	7.824e-01
CCDC92	16.1947	-0.18955	7.404e-01
DNASE2	36.6122	-0.18969	7.929e-01
DLGAP4	40.418	-0.18986	7.099e-01
TRIM56	23.6177	-0.18988	6.763e-01
ARL4A	29.222	-0.18995	8.311e-01
EEFSEC	16.7455	-0.18998	6.794e-01
PTEN	71.729	-0.19012	7.127e-01
MRPL39	15.8133	-0.19013	6.858e-01
PILRB	6.36753	-0.19016	8.520e-01
EIF2AK1	42.8189	-0.19028	5.044e-01
DDX19A	9.29216	-0.19056	7.689e-01
RNF220	33.6143	-0.1907	6.157e-01
CARD9	39.5323	-0.19083	7.594e-01
ARHGEF7	17.0204	-0.19088	7.024e-01
MXI1	6.46624	-0.19097	8.662e-01
C1orf50	9.29901	-0.19098	7.680e-01
ORC5	7.11726	-0.19119	8.003e-01
CTNND1	63.9997	-0.19126	7.067e-01
CBFA2T3	21.3761	-0.19138	7.939e-01
DDX46	81.3834	-0.19143	4.164e-01
C5orf51	25.0812	-0.19149	6.216e-01
STX12	38.4406	-0.19166	6.301e-01
KDSR	33.3406	-0.19171	6.572e-01
ENOX2	8.39382	-0.19175	7.594e-01
CAPZA1	112.469	-0.19179	4.164e-01
CMTM6	239.79	-0.19181	6.841e-01
FKBP15	51.1416	-0.19211	6.245e-01
LTBP3	21.6077	-0.19217	6.785e-01		Yes
GINM1	29.9585	-0.1922	6.473e-01
BCLAF1	79.1578	-0.1928	5.046e-01
TANK	48.8757	-0.19307	6.798e-01
NEMF	55.8944	-0.19308	4.990e-01
ADAR	89.0997	-0.1931	6.592e-01
AUP1	114.082	-0.1932	4.727e-01
NADSYN1	26.8279	-0.19358	6.227e-01
C3orf58	22.7407	-0.19369	7.775e-01
CD300LF	16.7699	-0.1937	7.918e-01
SIN3B	13.802	-0.19377	7.067e-01
NUDT3	98.7503	-0.19392	5.388e-01
AP3S1	48.7488	-0.19396	5.919e-01
TNFAIP1	9.49592	-0.19465	8.317e-01
TKT	200.883	-0.19469	6.048e-01
PTDSS1	42.9053	-0.19471	5.159e-01
NOTCH2	31.8479	-0.19474	6.785e-01
TWF2	202.301	-0.19498	4.846e-01
CRYZ	10.346	-0.19508	8.568e-01
ANKRD54	7.06095	-0.19518	7.754e-01
PRKAR2A	37.4938	-0.1952	5.886e-01
DOHH	12.029	-0.1954	7.226e-01
SPRYD7	9.9799	-0.19549	7.929e-01
CBFB	37.0192	-0.1956	5.676e-01
MMS19	11.2825	-0.19588	7.175e-01
DOCK1	7.38317	-0.196	8.011e-01
CDKAL1	6.4225	-0.19604	8.085e-01
TLNRD1	21.3571	-0.19609	7.594e-01
KMT2C	64.2726	-0.19633	5.270e-01
RSRC2	66.1685	-0.19664	4.793e-01
ICMT	14.3353	-0.19675	7.405e-01
SLC25A32	20.6659	-0.19681	6.815e-01
SPG21	93.0591	-0.19728	5.882e-01
CD37	254.289	-0.19742	6.587e-01
SOS2	19.9372	-0.19765	7.635e-01
ATXN2	23.1802	-0.19777	6.278e-01
AKNA	39.7467	-0.19782	6.953e-01
YAE1D1	6.14224	-0.19786	7.929e-01
SIRT3	6.21181	-0.19814	7.958e-01
EXOSC8	23.8821	-0.19818	6.411e-01
RAB22A	36.696	-0.19856	5.779e-01
MBP	79.8764	-0.19857	5.700e-01
ZNF397	10.1211	-0.19876	7.546e-01
LSM14A	71.2297	-0.19879	3.699e-01
NAPRT	34.3392	-0.1988	6.891e-01
ISG20L2	19.908	-0.19902	6.303e-01
TYW1	9.65918	-0.19904	7.629e-01
KCNK6	63.1215	-0.19938	7.330e-01
AZIN1	46.4134	-0.19961	6.381e-01
CYBC1	58.0475	-0.1997	5.549e-01
ZMAT3	12.0575	-0.19982	7.594e-01
PARP4	33.7714	-0.19982	6.042e-01
TMEM205	27.3382	-0.19997	7.116e-01
WAPL	61.8409	-0.19999	4.314e-01
SLC35C2	24.4009	-0.20016	6.301e-01
NAGA	57.2302	-0.20033	5.841e-01
CSDE1	151.685	-0.2006	2.593e-01
ALDH6A1	6.61885	-0.20065	7.971e-01
ZNF124	18.2733	-0.20066	6.820e-01
TAF12	31.0694	-0.20078	6.107e-01
XPC	18.4352	-0.20078	6.988e-01
TIPARP	18.687	-0.20079	7.919e-01
OFD1	24.1013	-0.20094	7.232e-01
DMXL2	15.2234	-0.20094	8.078e-01
ATF1	18.942	-0.20102	6.484e-01
KCNMA1	7.36011	-0.20126	9.341e-01
PRPF38B	59.5474	-0.20141	4.497e-01
ERI1	11.4123	-0.20142	7.893e-01
PPP3CA	32.6772	-0.20158	7.387e-01
SIN3A	18.8011	-0.20159	6.837e-01
RAE1	18.0192	-0.20161	6.623e-01
WDR36	16.6624	-0.20164	6.833e-01
MCM9	6.09679	-0.20164	7.992e-01
DYRK1A	15.5364	-0.20169	7.504e-01
GPATCH2L	24.9293	-0.20171	6.019e-01
IRAK2	14.1029	-0.20204	9.149e-01
LUZP1	19.0463	-0.20207	6.691e-01
METTL14	11.2654	-0.20211	7.092e-01
BRD9	13.3123	-0.20223	7.292e-01
AGPS	21.3946	-0.20231	6.491e-01
MYO1F	80.5161	-0.2025	6.034e-01
PDLIM5	57.2753	-0.20252	5.808e-01
IL16	38.5385	-0.20273	7.029e-01		Yes
KMT2E	102.673	-0.2028	4.237e-01
FUT11	8.37866	-0.20322	7.753e-01
NOC4L	16.1121	-0.20335	6.884e-01
DCAF5	18.8693	-0.20348	6.592e-01
PSMD14	40.5841	-0.20381	5.318e-01
VSIG10	6.98817	-0.20382	8.045e-01
SAYSD1	12.6367	-0.20384	7.232e-01
EXOC7	18.5315	-0.20395	6.382e-01
ZCCHC7	19.7248	-0.20402	6.452e-01
MBD1	14.7451	-0.20414	6.974e-01
BAIAP2	16.9675	-0.20423	8.261e-01
EIF2B1	26.2225	-0.20427	6.093e-01
HSCB	19.216	-0.20445	6.491e-01
ABCG1	14.5812	-0.20447	8.581e-01
RNF6	17.0879	-0.20452	5.904e-01
AGO4	15.9969	-0.2046	7.697e-01
NEK9	19.5917	-0.20491	6.679e-01
NRBP1	52.0977	-0.20493	3.988e-01
EFR3A	38.0362	-0.20503	5.507e-01
MYO5A	32.6435	-0.20504	6.858e-01
AKT1	37.5559	-0.2051	7.572e-01
CPSF7	17.2413	-0.20516	6.365e-01
TEN1	22.2143	-0.20524	6.817e-01
RAB11A	95.6979	-0.20547	4.091e-01
ARFGEF1	31.2546	-0.20552	6.019e-01
COX18	6.00971	-0.20564	7.812e-01
ZNF574	5.91773	-0.20566	8.216e-01
PHKG2	25.3493	-0.20573	6.581e-01
SBDS	39.0673	-0.20581	5.710e-01
PAPOLA	95.7023	-0.20584	3.501e-01
DPM1	18.023	-0.20613	5.945e-01
MFSD14C	19.1108	-0.20638	6.652e-01
DCAF6	19.8804	-0.20642	6.936e-01
AKIRIN2	82.1584	-0.20644	5.139e-01
PLA2G15	13.51	-0.20648	8.102e-01
CBL	46.9805	-0.20671	6.088e-01
ECHDC1	47.7729	-0.20672	5.305e-01
AGGF1	36.4969	-0.20692	5.367e-01		Yes
PSMF1	82.2544	-0.20706	4.074e-01
MTMR4	12.7601	-0.20712	7.499e-01
METTL5	35.1639	-0.20713	6.040e-01
VAPB	10.8156	-0.20721	7.092e-01
WASHC5	20.4498	-0.20733	6.326e-01
YIPF1	15.7039	-0.20751	6.656e-01
IDUA	8.54185	-0.20765	7.929e-01
CLASRP	21.6061	-0.20765	6.491e-01
SNAPC2	25.6544	-0.20771	6.329e-01
HPS5	37.0661	-0.20776	5.841e-01
TFB1M	12.2426	-0.20784	7.353e-01
STRN	19.1218	-0.2082	6.387e-01
MAF1	61.1423	-0.20828	4.569e-01
MON1B	15.949	-0.20833	6.827e-01
ABHD2	43.7131	-0.20838	7.594e-01
FAM13B	31.1909	-0.20863	6.335e-01
CDIP1	9.9036	-0.20891	7.873e-01
GALE	13.8619	-0.20901	7.595e-01
SFT2D2	54.5114	-0.20911	5.273e-01
KPNB1	96.4604	-0.20925	3.717e-01
RNF125	19.0429	-0.20935	7.796e-01
TSPAN32	9.22902	-0.20944	8.500e-01
PCNT	13.998	-0.20946	6.932e-01
CYP20A1	18.489	-0.20964	6.231e-01
MBD5	9.11891	-0.20977	7.671e-01
GUF1	9.59969	-0.20979	7.290e-01
RGS12	19.8123	-0.20982	7.436e-01
IFIT1	24.2999	-0.20987	9.251e-01
KLHL9	14.1841	-0.20997	7.037e-01
THAP5	10.6746	-0.21004	7.473e-01
SLF2	17.8491	-0.2103	6.342e-01
TMEM87B	25.0828	-0.21032	6.434e-01
URI1	45.3245	-0.21034	6.172e-01
GOLPH3L	6.16874	-0.21041	7.697e-01
DNAJB12	35.0584	-0.21051	5.399e-01
PIGL	5.76575	-0.21069	7.731e-01
CUTC	14.3873	-0.21077	6.729e-01
TM2D3	24.4744	-0.21096	6.263e-01
LAT2	110.808	-0.211	5.757e-01
MRPS6	82.0445	-0.2114	7.088e-01
SLC25A25	17.1719	-0.21142	7.631e-01
STK40	21.4739	-0.21151	6.815e-01
SUPT20H	21.3191	-0.21161	6.227e-01
CRTC2	20.3947	-0.21162	7.404e-01
ANAPC7	14.0179	-0.21167	6.397e-01
PTPN23	10.4365	-0.21169	7.231e-01
CDIPT	26.1892	-0.21169	5.939e-01
ZNF512	6.19564	-0.21171	7.703e-01
C1GALT1	16.938	-0.21173	7.067e-01
RNF169	17.7178	-0.21183	6.948e-01
AIG1	22.8592	-0.21192	6.933e-01
TSC22D4	46.9574	-0.21219	6.006e-01
PPP2CB	27.8396	-0.21226	7.753e-01
RIC1	19.3549	-0.21233	7.071e-01
IRF7	100.048	-0.21242	8.425e-01
R3HCC1L	9.47591	-0.21243	7.333e-01
ARHGAP22	19.5878	-0.21256	7.178e-01
OS9	99.1344	-0.21258	3.636e-01
FMR1	16.5761	-0.21266	7.514e-01
NUP205	10.5934	-0.21266	7.165e-01
FCGRT	224.569	-0.21271	6.867e-01
IDNK	6.73763	-0.2128	7.893e-01
TRDMT1	6.86212	-0.21282	8.011e-01
PLA2G4C	5.95936	-0.21298	8.846e-01
NMD3	14.7964	-0.21301	6.368e-01
ATF6	28.9995	-0.21302	5.827e-01
KCTD5	16.4664	-0.21305	6.655e-01
CHD6	18.3646	-0.21334	6.847e-01
CNIH1	68.5735	-0.2134	5.882e-01
ZNF524	44.2976	-0.21343	5.976e-01
UBALD1	18.4725	-0.21366	5.924e-01
ATRAID	81.85	-0.21385	5.277e-01
GOSR1	26.9074	-0.21408	5.328e-01
FAM193A	14.1481	-0.21427	7.165e-01
SYT11	16.5181	-0.21434	7.016e-01
TMEM59	135.657	-0.21435	4.990e-01
PHAX	27.8215	-0.21452	5.434e-01
TET3	8.97275	-0.21475	7.631e-01
KIAA2026	13.4393	-0.21485	6.672e-01
TRNAU1AP	27.676	-0.21512	5.367e-01
STX11	42.5223	-0.21518	8.277e-01
SERINC2	6.0374	-0.21543	8.924e-01
NDRG2	60.953	-0.21586	7.639e-01
RNF113A	18.8451	-0.21594	6.440e-01
NCOR1	80.6319	-0.21595	3.766e-01
ATP13A1	21.452	-0.21626	6.783e-01
PIGC	20.8105	-0.21635	6.229e-01
CDK5RAP1	10.1892	-0.21646	6.868e-01
CLIP1	39.5696	-0.21671	5.022e-01
TM2D1	26.596	-0.21683	5.537e-01
ZNF217	37.5946	-0.217	6.390e-01
C19orf66	33.9809	-0.2172	7.362e-01
KLHDC10	10.6347	-0.21724	7.145e-01
ACTR8	8.68385	-0.21734	7.489e-01
MRPS9	12.2498	-0.21739	7.065e-01
DIAPH2	21.4621	-0.21748	6.650e-01
SEC63	33.8057	-0.21755	4.291e-01
BANK1	11.3689	-0.2176	7.929e-01
RAB7A	178.535	-0.21767	1.953e-01
PNPT1	16.7577	-0.21783	7.952e-01
KIF5B	116.708	-0.21791	2.707e-01
PDE6D	23.1187	-0.21806	5.289e-01
GEMIN5	7.07489	-0.21824	7.267e-01
ATR	13.0911	-0.21858	6.774e-01
WDFY3	10.7243	-0.2186	7.562e-01
GPX7	20.1926	-0.21878	7.703e-01		Yes
SENP6	60.8339	-0.21911	4.070e-01
GNL2	26.7995	-0.21926	5.230e-01
RSL1D1	119.444	-0.21931	3.944e-01
TARDBP	12.705	-0.21932	7.067e-01
MBNL2	12.2572	-0.21937	7.774e-01
TRIP10	30.7801	-0.21939	8.277e-01
CENPT	12.4402	-0.2194	7.594e-01
DOCK10	84.9532	-0.2195	4.688e-01
PPP2R5C	29.2385	-0.21959	5.911e-01
SPTSSA	35.9932	-0.21978	5.487e-01
AAGAB	14.4956	-0.21999	6.094e-01
PITPNC1	11.0999	-0.2203	7.476e-01
B3GALT6	21.2124	-0.22038	6.899e-01
CSNK1E	12.819	-0.22062	7.731e-01
PPP1CB	75.0941	-0.22081	6.390e-01
SUOX	6.24271	-0.22083	7.919e-01
PRKAB1	14.0634	-0.2209	7.446e-01
OCIAD1	87.3884	-0.22095	3.185e-01
CREB3L2	16.294	-0.22117	6.939e-01
SPRED2	8.24298	-0.22127	8.408e-01
TMEM222	12.7513	-0.2213	6.572e-01
CACNA2D4	13.6153	-0.22133	8.378e-01
SEC24C	16.8001	-0.22153	6.381e-01
C1orf35	32.8422	-0.22168	5.209e-01
MRPL1	14.0062	-0.22169	6.794e-01
HLA-E	402.966	-0.22174	5.125e-01		Yes
RASGRP2	30.8732	-0.22179	6.873e-01
COPS4	19.409	-0.22182	6.404e-01
CTBP1	42.8768	-0.22199	6.873e-01
PPM1K	34.3884	-0.22206	7.698e-01
PDS5A	47.7872	-0.22218	5.521e-01
ZNF426	7.37843	-0.22242	7.594e-01
MAML3	12.8301	-0.22256	7.668e-01
BRCC3	17.922	-0.22258	5.771e-01
SNX4	23.9976	-0.223	5.390e-01
CDC14A	7.28572	-0.22306	7.794e-01
CD9	242.774	-0.22316	8.481e-01
TNRC6B	37.1534	-0.22325	6.186e-01
RANBP6	8.6524	-0.22347	7.421e-01
FN3KRP	13.4238	-0.2241	7.504e-01
ZNF33A	22.3683	-0.22412	5.820e-01
SLC29A1	9.79433	-0.22419	8.422e-01
LRRFIP2	52.746	-0.22431	6.795e-01
ARL16	18.8809	-0.22466	6.581e-01
ID3	59.9837	-0.22473	8.457e-01
WASHC1	48.9833	-0.22477	6.023e-01
DELE1	32.1604	-0.22477	4.642e-01
RNF135	22.3174	-0.22482	6.277e-01
MED15	26.354	-0.22483	5.929e-01
TIPRL	38.4381	-0.22485	4.393e-01
SIPA1L3	10.3122	-0.22497	7.917e-01
CCL22	177.7	-0.22498	8.890e-01		Yes
BMF	10.1826	-0.22511	7.561e-01
LPCAT2	71.0431	-0.22514	6.127e-01
VAPA	124.992	-0.22528	3.530e-01
MTPN	172.148	-0.22555	3.568e-01
ST3GAL2	13.4231	-0.22556	7.918e-01
CIC	14.0162	-0.22565	7.514e-01
CLEC4E	14.5703	-0.22573	8.640e-01
ARL6IP5	392.572	-0.22575	3.717e-01
OGT	30.3449	-0.2263	6.899e-01
WRNIP1	21.6182	-0.22634	7.092e-01
ZNF134	5.99515	-0.22651	7.380e-01
SCAF8	12.909	-0.22688	6.592e-01
PRKCSH	43.2738	-0.22716	4.225e-01
TAF1B	10.1257	-0.22721	6.850e-01
LRSAM1	7.08678	-0.22721	7.416e-01
AGPAT5	15.0023	-0.22734	7.680e-01
GNPAT	20.6296	-0.22748	5.504e-01
PSAP	712.518	-0.2279	6.656e-01
STARD8	7.6433	-0.22814	7.685e-01
ZMIZ2	27.9864	-0.22821	7.788e-01
GRK3	40.8536	-0.22834	6.581e-01
HERC4	19.6761	-0.22843	5.829e-01
PXN	9.46862	-0.22847	8.401e-01
OGFOD2	9.34155	-0.22858	7.148e-01
SUN2	44.7294	-0.2286	5.829e-01
TGM2	26.0078	-0.22881	8.426e-01		Yes
SERINC5	22.8182	-0.22892	7.710e-01
TM9SF1	8.67993	-0.22906	7.067e-01
ANKRA2	7.43213	-0.22909	7.002e-01
SPNS3	6.7322	-0.22934	8.500e-01
CLPTM1	35.8296	-0.22946	6.172e-01
GDE1	14.859	-0.22952	6.691e-01
POLA2	7.16659	-0.22958	8.057e-01
ELF2	38.2454	-0.23005	5.052e-01
CDKN2D	26.2791	-0.23011	7.929e-01
CRKL	15.4568	-0.23031	6.088e-01
HLA-DMA	810.179	-0.23033	4.828e-01
FZR1	8.27718	-0.23048	7.594e-01
ST3GAL5	21.2421	-0.23049	8.124e-01
DDB2	14.1525	-0.2305	7.540e-01
NCAPH2	6.98172	-0.23057	7.567e-01
ANAPC1	9.75516	-0.23076	6.581e-01
NFU1	23.7403	-0.23086	5.000e-01
FECH	7.98691	-0.23102	7.703e-01
SRGAP2	15.8266	-0.23127	7.594e-01
B2M	6042.69	-0.2313	5.638e-01		Yes
PLEKHA1	9.46361	-0.23133	7.476e-01
FBXL4	7.31617	-0.23137	7.272e-01
DHCR24	11.6717	-0.23141	8.220e-01
TGFBI	147.004	-0.23195	7.680e-01		Yes
TRPM7	22.0376	-0.23246	5.638e-01
BRAT1	17.7376	-0.23312	6.679e-01
ILK	82.9697	-0.23324	3.272e-01
NAT9	10.7905	-0.23347	6.691e-01
IFI44L	36.5228	-0.23358	9.113e-01
SETDB1	15.5322	-0.2339	6.044e-01
TNFRSF1A	77.6256	-0.23412	4.270e-01		Yes
SLC7A6	18.619	-0.23426	6.924e-01
PPP4R3A	46.8575	-0.23427	4.757e-01
RAB28	9.64361	-0.23432	6.844e-01
CTBP2	31.9431	-0.23433	5.277e-01
DHRS9	10.8703	-0.2344	8.649e-01
ANKIB1	13.1211	-0.23443	6.752e-01
TM9SF2	95.7066	-0.2345	3.785e-01
ZNF664	8.70763	-0.23481	7.206e-01
HHEX	31.3558	-0.23517	6.953e-01
SLC35B3	9.88899	-0.23539	6.833e-01
ARL1	23.4913	-0.2358	6.157e-01
ZCCHC2	24.3102	-0.23636	7.381e-01
SLC25A29	16.4328	-0.23643	7.067e-01
C11orf24	21.172	-0.23672	6.152e-01
GTPBP1	9.24483	-0.23695	7.865e-01
MAP3K13	52.4323	-0.23698	6.873e-01
PLA2G4A	6.61157	-0.23705	7.977e-01
LMO2	67.6692	-0.23722	7.594e-01
PICK1	11.0906	-0.2374	7.973e-01
ZNF362	8.9059	-0.2374	7.067e-01
IL1RAP	20.464	-0.23747	8.045e-01		Yes
APOL2	11.8425	-0.23763	7.794e-01
TMEM248	41.447	-0.23771	3.802e-01
CSF2RA	116.272	-0.23771	6.548e-01		Yes
BCOR	11.2421	-0.23775	7.380e-01
SMG7	22.6241	-0.23803	6.350e-01
SLC49A3	8.98601	-0.23815	7.979e-01
WDR41	23.9334	-0.23818	5.555e-01
MAP4K5	22.7038	-0.23834	5.736e-01
IRF9	7.80757	-0.23858	7.900e-01
FBXL6	15.8381	-0.23859	7.292e-01
VOPP1	74.5851	-0.23876	5.739e-01
PLEKHB2	77.474	-0.23894	4.017e-01
RPRD1A	13.8887	-0.23903	6.197e-01
LIN54	5.9185	-0.23905	7.909e-01
MTRNR2L12	1120.47	-0.23908	7.464e-01
TCP11L1	7.56464	-0.2391	7.133e-01
MICA	8.56871	-0.23943	7.479e-01
CUL4A	27.1736	-0.24031	4.588e-01
WIPF1	119.059	-0.24077	3.996e-01
TMEM176B	176.821	-0.24077	8.256e-01
RRAGA	39.3715	-0.24078	3.928e-01
GSAP	17.7327	-0.24094	7.067e-01
AP2M1	128.897	-0.24098	2.552e-01
MPV17L2	13.6658	-0.24137	6.511e-01
PHC1	5.96681	-0.24163	8.057e-01
DAPP1	84.4918	-0.24164	7.631e-01
BNIP1	6.32391	-0.24167	7.608e-01
GCN1	9.86864	-0.24249	6.795e-01
NAA15	21.9232	-0.24269	5.592e-01
SERINC3	49.6923	-0.24294	4.069e-01
ZDHHC18	19.2044	-0.24299	7.929e-01
TJAP1	8.02437	-0.24315	7.232e-01
IL3RA	32.8674	-0.24327	8.215e-01
KIAA0100	51.3645	-0.24339	4.593e-01
ANGEL2	14.3118	-0.24357	5.766e-01
SELENOO	14.8008	-0.24365	7.297e-01
NCSTN	29.9722	-0.24388	4.738e-01
BAG6	40.6402	-0.24394	4.588e-01
ESS2	9.61145	-0.24404	6.469e-01
KLF2	48.5592	-0.24405	8.398e-01
GLTP	29.1433	-0.24414	5.226e-01
SCAPER	7.81655	-0.24424	7.264e-01
PDGFB	5.87544	-0.24425	8.817e-01		Yes
SMIM14	43.3848	-0.24427	5.876e-01
SP1	19.8584	-0.24432	5.125e-01
TCAF1	11.035	-0.2445	6.979e-01
SNRNP48	11.5263	-0.24455	6.438e-01
HEXA	27.4174	-0.24493	6.750e-01
CNTLN	19.0998	-0.24501	6.347e-01
EBLN3P	20.4442	-0.24517	4.430e-01
APBA3	12.1657	-0.24526	7.145e-01
BRIX1	17.5133	-0.2455	6.301e-01
NUDCD1	16.8484	-0.24554	6.308e-01
HELZ2	9.01828	-0.24587	8.487e-01
SCFD2	9.6973	-0.24587	7.215e-01
PEX1	7.41288	-0.24592	7.064e-01
ZNF7	8.58674	-0.24597	6.858e-01
DHRS13	7.43227	-0.24613	7.735e-01		Yes
LTC4S	43.4616	-0.24616	8.141e-01
SP4	5.9311	-0.24621	7.629e-01
BROX	33.7059	-0.24629	5.829e-01
DPF2	19.5931	-0.24645	5.365e-01
SPN	71.1929	-0.24647	5.700e-01
PCNX4	16.87	-0.24652	6.368e-01
BMI1	11.3816	-0.24668	7.300e-01
KCMF1	28.3212	-0.24678	5.165e-01
GORAB	7.0127	-0.24687	6.929e-01
C5orf22	8.98192	-0.24708	7.099e-01
UBR3	13.7242	-0.24724	6.669e-01
FNBP1L	6.59449	-0.24739	7.665e-01
SPG7	27.1337	-0.24743	5.365e-01
MYO1C	19.8361	-0.24751	6.700e-01
RABL3	8.02218	-0.24765	6.917e-01
FAR1	37.0702	-0.2477	5.270e-01
LEMD2	11.3828	-0.24775	6.569e-01
SLC9A7	22.1996	-0.24775	6.292e-01
MBIP	9.95982	-0.24793	7.331e-01
DUSP22	33.7225	-0.24806	4.938e-01
SERTAD2	38.9542	-0.24822	5.524e-01
KLHL2	23.268	-0.24826	6.765e-01
POLR3C	15.1919	-0.24848	5.829e-01
STX18	18.8641	-0.24848	4.860e-01
TAF2	11.0414	-0.249	6.242e-01
PGAM5	7.36683	-0.24904	7.179e-01
ERCC8	5.85557	-0.24939	6.999e-01
ZBTB21	5.9161	-0.24943	7.753e-01
TMUB2	20.5336	-0.24943	5.156e-01
P2RX7	21.4762	-0.24951	8.151e-01
ZXDC	12.8574	-0.2497	7.088e-01
XPNPEP3	6.58359	-0.2498	7.268e-01
PDXDC1	22.9161	-0.24991	4.588e-01
MTURN	6.38557	-0.24998	8.182e-01
HVCN1	41.0501	-0.25016	6.856e-01
WDR61	41.607	-0.25036	3.996e-01
ANAPC5	51.2783	-0.25045	3.631e-01
CCDC84	8.27685	-0.25063	7.047e-01
TMED9	119.572	-0.251	3.179e-01
SMIM19	41.7571	-0.25102	5.289e-01
CAMLG	45.5413	-0.25125	4.619e-01
STK10	36.1377	-0.25181	5.451e-01
PPP2R5E	28.8296	-0.25196	4.091e-01
TGFBR1	47.9298	-0.25196	6.794e-01
ACTR6	14.8135	-0.25204	5.806e-01
DOCK8	104.633	-0.25218	3.325e-01
CD4	82.7861	-0.2525	6.135e-01
GOLPH3	49.2087	-0.25258	3.716e-01
PRCP	77.6221	-0.25263	5.290e-01
ESCO1	18.9024	-0.25275	5.114e-01
MLH1	15.2553	-0.25277	5.842e-01
ACP5	177.653	-0.25278	7.869e-01
MYO18A	10.4368	-0.25283	7.380e-01
TROVE2	33.3989	-0.25321	4.588e-01
RHOT1	21.3892	-0.25338	4.983e-01
DAPK3	10.2319	-0.25375	6.678e-01
LDB1	12.6352	-0.25377	7.689e-01
PARP12	28.692	-0.2538	6.833e-01
FAM219B	14.512	-0.25386	6.581e-01
GNG7	9.28091	-0.25395	7.929e-01
BCS1L	8.53537	-0.254	6.833e-01
OXA1L	108.609	-0.25403	4.481e-01
NUDT19	6.06183	-0.25423	7.473e-01
ASPH	35.1748	-0.25478	6.411e-01
RRAS	33.0289	-0.25499	7.489e-01
IFFO1	10.7157	-0.255	7.088e-01
ST6GALNAC4	15.6542	-0.25501	6.491e-01
U2AF1L4	20.2829	-0.25505	6.045e-01
CDK2AP1	123.171	-0.25518	7.099e-01
CEPT1	18.9606	-0.25523	5.841e-01
RAB2B	7.421	-0.25526	7.228e-01
PCMTD2	5.87455	-0.2553	7.816e-01
DDHD2	7.28207	-0.25542	7.067e-01
CRELD1	10.3572	-0.25543	6.888e-01
ERP44	69.6869	-0.25559	3.222e-01
PWWP2A	17.4913	-0.25564	5.711e-01
ING4	15.9839	-0.25565	6.243e-01
ZBTB24	13.2183	-0.25593	5.821e-01
MBD6	13.6809	-0.25605	6.453e-01
TRMT11	6.65918	-0.25632	7.353e-01
PELO	9.81791	-0.25637	6.691e-01
NEPRO	21.6778	-0.25645	4.593e-01
ITCH	21.9812	-0.25668	4.727e-01
KRIT1	19.0333	-0.25675	4.633e-01
AKAP9	70.0313	-0.2569	4.217e-01
GPR157	38.9746	-0.25696	8.755e-01
CCDC28A	22.136	-0.25734	5.527e-01
NDUFA5	35.6382	-0.25735	5.089e-01
PDSS2	7.51832	-0.25749	6.491e-01
USP32	25.3063	-0.25761	4.654e-01
EPS15	36.4752	-0.25772	4.664e-01
SLC35E4	6.6355	-0.25795	8.355e-01
DHX40	8.44712	-0.25796	6.847e-01
ADPRHL2	30.584	-0.25796	5.274e-01
RHOT2	18.9338	-0.258	6.025e-01
RCN1	20.4564	-0.25837	6.674e-01
SCAF4	24.2412	-0.25876	4.835e-01
SHISAL2A	6.91834	-0.25882	8.001e-01
TMED2	75.9329	-0.25917	3.568e-01
EIF3D	104.158	-0.25929	2.516e-01
KANSL1	29.3241	-0.25941	5.842e-01
RAB7B	14.7403	-0.25997	8.488e-01
OGFOD1	12.3303	-0.25998	5.805e-01
KHDC4	10.5583	-0.25999	6.438e-01
LEMD3	12.6457	-0.26	5.919e-01
TBCCD1	6.8592	-0.26001	6.755e-01
UGP2	56.3294	-0.26024	3.781e-01
ABCF3	15.3998	-0.26037	5.172e-01
PEX26	12.0688	-0.26044	5.904e-01
NAGLU	13.1525	-0.26059	6.833e-01
STK11IP	7.78092	-0.26084	7.231e-01
ZNF398	5.80287	-0.26085	7.236e-01
RCHY1	11.4717	-0.26088	6.350e-01
DOK3	22.2556	-0.26102	7.261e-01
LRRC42	10.6413	-0.26113	5.850e-01
CYB5R3	97.0568	-0.26115	4.270e-01
SIMC1	7.31299	-0.26133	7.095e-01
ANKRD36C	7.65143	-0.26136	7.561e-01
PLAA	22.8238	-0.2617	4.707e-01
TMEM185A	7.03844	-0.26187	7.362e-01
WDSUB1	11.5177	-0.26195	6.610e-01
RNF166	35.042	-0.26202	5.495e-01
TRIT1	7.51877	-0.26221	7.404e-01
TOMM70	25.7163	-0.26225	4.091e-01
SLC35C1	9.54998	-0.26226	6.785e-01
ZNF581	38.4598	-0.26231	5.159e-01
CNBP	245.604	-0.26265	2.806e-01
BCL2L11	39.5468	-0.26279	7.469e-01
PARP9	52.6349	-0.2628	6.833e-01
WSB1	124.33	-0.26288	4.194e-01
FBXW4	7.27545	-0.26308	6.946e-01
GNAI3	57.1414	-0.26333	2.666e-01
TBRG1	50.2181	-0.26335	3.049e-01
ARFRP1	18.8026	-0.26369	5.172e-01
SMAD5	13.2152	-0.26384	6.216e-01
USP39	22.089	-0.26404	4.613e-01
ZFX	17.5581	-0.26437	4.808e-01
CD1D	27.6664	-0.26439	7.841e-01
SERPINB8	12.3104	-0.26449	6.785e-01
GGA1	25.2435	-0.2646	5.404e-01
TTC14	25.6132	-0.26462	5.592e-01
H6PD	15.7066	-0.26479	7.219e-01
TAZ	18.5388	-0.26586	5.700e-01
LIAS	7.21975	-0.26611	7.099e-01
DPP9	24.5427	-0.26636	5.432e-01
CCNQ	26.2615	-0.26695	4.652e-01
CD81	415.322	-0.267	7.803e-01
STK3	14.2121	-0.26715	6.532e-01
CYHR1	25.1885	-0.26717	5.790e-01
MIA3	36.7563	-0.26746	4.704e-01
INAFM2	14.5305	-0.26746	7.243e-01
VPS53	15.0051	-0.2676	5.427e-01
PRELID3B	26.9023	-0.26783	4.247e-01
CUL2	19.0663	-0.26787	4.664e-01
ADRM1	96.74	-0.26804	2.244e-01
ZNF808	6.70087	-0.2681	7.025e-01
QSOX1	64.1658	-0.26814	6.146e-01		Yes
ANKRD44	67.5588	-0.26828	4.690e-01
KMT2A	51.6152	-0.26848	5.986e-01
SARS2	7.52464	-0.26853	7.088e-01
SLC10A3	18.1091	-0.26856	5.771e-01
ATG13	14.201	-0.26857	5.139e-01
LRRC47	17.6717	-0.26863	5.243e-01
COP1	25.4516	-0.2687	4.095e-01
C9orf40	7.70042	-0.26887	7.731e-01
TBCK	9.65888	-0.26889	6.691e-01
SLU7	31.8664	-0.26904	3.761e-01
AUH	7.20098	-0.26913	6.671e-01
HIGD1A	7.051	-0.26936	6.783e-01
ZNF189	7.49744	-0.26977	7.387e-01
NAGK	97.7008	-0.26978	5.872e-01
GPBP1	68.4117	-0.26979	6.411e-01
SNAI3	24.5567	-0.26987	7.570e-01
ERLIN1	9.00722	-0.27042	7.013e-01
TIMM44	9.09844	-0.27074	6.255e-01
GOLGB1	51.1992	-0.27091	4.368e-01
TMEM70	58.8167	-0.27105	6.202e-01
GOLIM4	42.0277	-0.27136	5.134e-01
SECTM1	19.2075	-0.27149	7.858e-01		Yes
CXorf38	28.0886	-0.27167	4.472e-01
TRMT1L	16.2005	-0.27171	5.226e-01
C8orf82	14.0326	-0.27177	6.803e-01
WASL	16.4463	-0.27207	5.125e-01
RHBDD1	6.70961	-0.2721	6.752e-01
AP4M1	7.65555	-0.27256	7.032e-01
ACADS	11.444	-0.27267	6.592e-01
TMEM60	36.0031	-0.27269	5.688e-01
GPATCH8	24.6915	-0.27287	4.282e-01
PEX11B	20.5596	-0.27288	5.125e-01
EXOC4	20.0175	-0.27322	4.860e-01
NARS	44.2737	-0.27349	3.233e-01
IVNS1ABP	67.5148	-0.27363	6.581e-01
E2F4	42.7987	-0.27377	3.648e-01
ARMC1	18.3285	-0.27401	4.908e-01
RSPH3	10.7736	-0.27401	6.674e-01
EIF1	1627.15	-0.27405	4.793e-01
KMT2B	18.8281	-0.27406	6.999e-01
MBNL1	168.956	-0.27415	3.537e-01
TBC1D2B	21.7243	-0.27432	6.785e-01
BAG5	23.1636	-0.27448	3.757e-01
C12orf57	67.9712	-0.27453	5.902e-01
KCTD12	107.749	-0.27468	6.172e-01
CELF1	35.4203	-0.2748	4.059e-01
RAP1B	195.534	-0.27481	3.262e-01
AMFR	19.2451	-0.27494	6.339e-01
PHYH	11.9845	-0.27496	7.445e-01
KANSL2	11.1875	-0.27514	5.652e-01
MYNN	11.2246	-0.27535	5.820e-01
UBASH3B	12.1858	-0.2754	7.106e-01
SAMD9	36.7248	-0.27548	7.595e-01
HDDC2	23.4395	-0.27563	5.840e-01
PIGQ	6.22259	-0.27577	7.316e-01
PITRM1	9.72575	-0.27589	6.506e-01
DOPEY2	16.3204	-0.2759	6.350e-01
CCDC115	38.1681	-0.27594	3.930e-01
ILVBL	14.9921	-0.27646	5.268e-01
KLF3	46.9998	-0.27649	4.664e-01
CASP8	23.55	-0.27651	5.338e-01
RABGAP1	15.3936	-0.27653	6.129e-01
PECAM1	58.3493	-0.27656	6.381e-01
S100A10	2388.28	-0.27664	5.945e-01
CALCOCO2	67.9281	-0.27677	4.327e-01
DSN1	6.6308	-0.27693	7.416e-01
LENG1	17.9769	-0.27707	5.294e-01
DR1	47.6332	-0.27712	2.310e-01
TMEM128	13.176	-0.27729	6.725e-01
ABHD16A	13.3114	-0.27741	6.587e-01
SETD7	12.2897	-0.27745	6.574e-01
GPRIN3	89.8068	-0.27778	6.022e-01
SNAP23	60.4288	-0.27779	3.717e-01
ERCC5	15.8082	-0.27785	5.566e-01
ZZEF1	17.8536	-0.27785	5.269e-01
HPS4	11.3578	-0.27802	5.289e-01
MAP4K3	12.7467	-0.27828	7.348e-01
VEZT	19.3991	-0.27844	4.669e-01
DALRD3	14.1558	-0.27853	6.061e-01
ELP1	6.09355	-0.27862	6.985e-01
CEP290	9.30631	-0.27893	6.270e-01
TRAPPC6B	15.7009	-0.27897	5.089e-01
EZH1	7.90434	-0.27922	6.833e-01
ZNF699	6.16288	-0.27926	7.198e-01
TPT1	3388.2	-0.27941	3.636e-01
MGAT5	11.8553	-0.27943	6.129e-01
ARL2BP	31.5027	-0.27983	3.997e-01
PLEKHA8	7.4921	-0.27992	6.783e-01
C16orf72	24.5661	-0.28015	5.277e-01
TPRA1	21.2077	-0.28029	6.680e-01
OSBPL11	14.8603	-0.28038	6.019e-01
METTL3	11.4943	-0.28047	5.674e-01
SNX8	64.9957	-0.28069	4.934e-01
IFNAR1	53.3074	-0.28083	4.812e-01
WIPF2	16.7452	-0.28096	4.812e-01
EEF2	644.203	-0.28117	3.113e-01
SERTAD3	28.4294	-0.2813	4.299e-01
TXLNG	6.51846	-0.28168	6.886e-01
DCAF13	21.4203	-0.28201	5.472e-01
RMND5A	16.6353	-0.28224	5.581e-01
IQGAP1	196.19	-0.28227	2.121e-01
SLC25A38	12.3292	-0.28229	6.068e-01
SAT2	78.4	-0.28279	3.563e-01
SP3	24.1428	-0.28302	4.262e-01
CHD1L	24.7253	-0.28329	5.107e-01
ZNF668	6.94259	-0.28343	7.067e-01
ZNF638	42.6243	-0.28347	3.520e-01
CHM	14.7012	-0.2835	4.997e-01
ZDHHC6	20.5067	-0.28388	3.734e-01
ZNF800	39.9369	-0.28395	3.100e-01
ARID1B	31.3314	-0.28404	5.377e-01
UBQLN1	46.2404	-0.28439	2.869e-01
TBL1XR1	31.6604	-0.28466	4.407e-01
VSIR	92.9859	-0.28561	5.240e-01
LAPTM4A	125.603	-0.28571	4.437e-01
TSPAN13	11.9003	-0.28587	8.862e-01
DEDD	23.6582	-0.28591	4.042e-01
GPATCH2	11.0927	-0.28593	5.488e-01
APH1B	14.3119	-0.28603	6.592e-01
FNDC3A	28.3666	-0.28627	5.765e-01
HGSNAT	31.9994	-0.28628	6.129e-01
RBL2	28.5935	-0.28635	4.040e-01
SDAD1	37.4733	-0.2864	3.717e-01
PIGK	8.55447	-0.2865	6.600e-01
TXNDC11	16.98	-0.28666	4.633e-01
RAPH1	12.0198	-0.28681	7.562e-01
SFSWAP	25.2561	-0.28689	3.550e-01
PARP14	72.6021	-0.28695	6.084e-01
PIM2	16.4169	-0.28697	8.232e-01
MTMR1	7.16799	-0.28699	7.697e-01
DDAH2	106.859	-0.28753	4.588e-01
HERC1	28.3115	-0.28757	4.258e-01
PANK2	38.6147	-0.28776	3.630e-01
CLEC4A	97.9506	-0.28776	6.278e-01
ITGB8	10.1051	-0.28824	9.161e-01
EXOC5	26.4404	-0.28825	4.429e-01
MSRA	34.6292	-0.28835	3.680e-01
C2CD2L	8.72021	-0.28843	6.438e-01
UBE2W	15.6302	-0.28867	5.696e-01
ING2	9.35715	-0.28886	6.375e-01
BNIP2	77.0287	-0.28907	1.649e-01
ELOVL1	96.0383	-0.28942	2.857e-01
EP300	44.2972	-0.28946	4.565e-01
SCRN2	10.1018	-0.28975	6.785e-01
HMG20A	11.1622	-0.28983	5.810e-01
TMEM9B	58.3054	-0.28984	2.968e-01
SECISBP2L	27.7016	-0.29004	3.771e-01
MKL1	33.0045	-0.29011	4.654e-01
KLHL5	23.2823	-0.29011	5.308e-01
C7orf43	10.0462	-0.29031	6.785e-01
SYK	105.918	-0.29042	3.365e-01
BCL10	26.393	-0.29059	4.242e-01
MZT1	30.0395	-0.29069	4.533e-01
PPP1R3D	6.95433	-0.29104	6.706e-01
TRMU	7.82721	-0.29115	5.901e-01
FBXO42	11.8342	-0.29132	5.507e-01
LAMP1	68.568	-0.29138	6.045e-01
MAPK8	11.6654	-0.29143	6.255e-01
SLC35D2	19.9352	-0.29145	6.989e-01
FLOT2	59.4929	-0.2917	5.715e-01
PDPK1	22.5261	-0.29174	3.575e-01
NPTN	60.0495	-0.29194	5.463e-01
COMT	151.996	-0.29195	2.416e-01
ZMYM1	6.22164	-0.29199	6.873e-01
SLC25A26	13.6909	-0.29199	5.034e-01
PIH1D1	37.6635	-0.29225	2.482e-01
CIAPIN1	20.4831	-0.29245	4.091e-01
ZBED1	17.7216	-0.29246	5.332e-01
NHLRC2	12.7253	-0.29266	6.282e-01
PRMT3	9.51135	-0.29272	6.303e-01
DNAJC13	29.6346	-0.29298	3.477e-01
LPIN2	40.9377	-0.29303	3.861e-01
ALG5	25.0552	-0.29318	4.084e-01
THAP11	25.4583	-0.29322	4.809e-01
BLOC1S2	58.9612	-0.29344	2.735e-01
PTBP3	97.6347	-0.29346	3.539e-01
DNAJC1	44.3571	-0.29348	4.142e-01
MPC2	69.0638	-0.29349	3.743e-01
EFNB1	6.90383	-0.29353	7.854e-01
STXBP3	19.9926	-0.29356	4.793e-01
DNAJC10	31.6816	-0.29359	4.556e-01
TCF4	58.7341	-0.29382	4.725e-01		Yes
MYO15B	7.5253	-0.29403	7.725e-01
CEP78	10.1659	-0.29422	6.650e-01
TMEM123	113.282	-0.29425	3.287e-01
PIGT	33.9916	-0.29426	3.157e-01
ABHD3	13.7726	-0.29432	5.524e-01
SFR1	7.37459	-0.29467	6.785e-01
ITFG1	25.4335	-0.295	4.399e-01
TNNI2	12.237	-0.29511	6.937e-01
SLC52A2	31.1854	-0.29517	3.996e-01
FOXN3	75.2269	-0.29531	4.727e-01
PRKCI	10.7299	-0.29553	5.591e-01
KAT5	16.5008	-0.29554	4.497e-01
BANP	15.8641	-0.29576	6.839e-01
CASC4	26.4127	-0.29576	4.553e-01
GRK6	21.2133	-0.29644	5.612e-01
PCTP	9.17581	-0.29663	6.086e-01
RNF130	240.879	-0.29673	4.148e-01
NT5DC1	17.1659	-0.29687	5.332e-01
TAX1BP1	123.65	-0.29706	1.289e-01
TMEM33	34.2708	-0.29741	3.630e-01
SLC31A1	30.9336	-0.2975	5.757e-01
KATNBL1	30.58	-0.29752	3.068e-01
MON2	18.7649	-0.29758	5.145e-01
UBA3	34.4359	-0.29764	2.621e-01
TRAK2	12.4578	-0.29791	6.019e-01
VPS13B	12.6683	-0.29797	5.438e-01
NMRAL1	18.9296	-0.29816	4.908e-01
RUFY3	38.3049	-0.29817	6.255e-01
ATF7	11.2434	-0.29835	5.638e-01
SIPA1	38.731	-0.29845	5.404e-01
ELF1	87.1573	-0.29847	2.892e-01
PLEKHA5	19.7573	-0.29857	8.277e-01
ALKBH7	115.4	-0.29862	3.009e-01
ABI1	51.7189	-0.29868	2.576e-01
FOPNL	16.6661	-0.29979	5.208e-01
SNX14	26.2001	-0.29992	3.567e-01
UFSP2	14.2256	-0.29992	6.216e-01
MEF2A	99.871	-0.29993	4.462e-01
ANKMY2	5.82569	-0.30007	6.856e-01
CYB5R4	30.848	-0.30022	2.723e-01
ZBTB48	11.7109	-0.30026	5.230e-01
PDCD7	30.9688	-0.30035	4.481e-01
NOP53	140.208	-0.3004	3.362e-01
DENND4C	24.227	-0.30046	6.227e-01
EIF2A	57.2475	-0.30047	3.029e-01
ALAD	11.6357	-0.30063	6.089e-01
TRIM4	19.6747	-0.30075	4.049e-01
ANKRD12	122.861	-0.30081	1.932e-01
CREBBP	28.822	-0.30116	4.855e-01
FLII	63.7744	-0.30119	2.952e-01
SLC30A7	16.5674	-0.3017	5.125e-01
BIRC3	135.355	-0.30193	8.585e-01
PACSIN2	57.7909	-0.30223	3.636e-01
PRPS2	20.0008	-0.30229	4.983e-01
MAML1	13.8232	-0.30233	6.273e-01
SPPL2A	66.2703	-0.30243	3.973e-01
USP4	37.327	-0.30265	2.086e-01
YME1L1	52.2619	-0.30283	2.898e-01
ZSWIM6	22.4106	-0.30335	6.438e-01
ALCAM	158.425	-0.30336	6.255e-01		Yes
UFM1	60.4104	-0.30345	3.365e-01
PTPRJ	36.2488	-0.30378	5.165e-01		Yes
STT3B	42.0499	-0.30381	3.262e-01
AP5B1	7.83931	-0.30395	7.016e-01
METTL9	47.7064	-0.30399	4.795e-01
OSGIN2	12.9339	-0.30399	6.484e-01
CBLL1	14.6386	-0.30472	4.239e-01
CDC16	19.5188	-0.30485	3.766e-01
EIF4A2	97.9106	-0.30512	4.164e-01
CPNE3	65.2011	-0.30517	6.592e-01
ARHGEF40	15.0345	-0.30533	6.833e-01
WDR81	14.2316	-0.30558	5.888e-01
B3GALNT2	8.38433	-0.30562	6.188e-01
CTSC	399.444	-0.30582	6.384e-01
TOP3A	7.68274	-0.30583	6.738e-01
JADE1	7.665	-0.3059	6.901e-01
ORMDL1	46.2409	-0.30605	3.447e-01
C1orf162	335.282	-0.30629	6.301e-01
PATL1	22.1456	-0.30633	4.727e-01
WARS2	8.14761	-0.30637	5.599e-01
TOR3A	48.0932	-0.30641	5.762e-01
PKN2	30.6426	-0.30646	4.270e-01
TMEM168	7.25257	-0.30648	6.868e-01
PIAS3	6.33897	-0.30662	6.691e-01
DCLRE1C	12.5068	-0.30681	5.894e-01
YIPF6	13.8665	-0.30691	4.976e-01
RXRB	10.9808	-0.30691	5.338e-01
CXorf40B	12.984	-0.30715	5.377e-01
ZNF518A	16.2621	-0.30729	5.230e-01
FAM129A	85.8108	-0.30742	4.282e-01
POLL	10.5979	-0.30781	5.289e-01
PTPRC	435.663	-0.30787	3.215e-01
ADPGK	60.7967	-0.30794	1.819e-01
STK4	138.025	-0.30794	4.360e-01
PPP2R3C	31.3966	-0.30809	3.557e-01
MTIF2	13.8976	-0.3086	5.013e-01
MBD2	110.832	-0.30929	6.469e-01
TOGARAM1	7.10513	-0.30954	6.225e-01
SSFA2	40.8792	-0.30978	3.648e-01
HDAC5	16.17	-0.31029	6.019e-01
NGRN	28.3697	-0.31063	4.704e-01
WASHC2A	11.571	-0.31063	5.637e-01
SMYD2	11.6055	-0.31079	6.255e-01
ARFGEF2	15.4638	-0.31086	5.046e-01
TMEM109	94.4236	-0.31089	3.557e-01
ZBTB33	11.935	-0.31115	5.070e-01
KDM2A	53.5977	-0.31148	5.477e-01
ST3GAL1	30.447	-0.31153	4.796e-01
CIR1	34.3434	-0.31165	3.343e-01
HLA-DRB1	5974.08	-0.31195	4.481e-01
SLC25A46	20.4241	-0.31204	3.620e-01
ZNHIT3	31.4242	-0.31229	3.648e-01
NKIRAS1	5.99126	-0.3123	6.700e-01
TRMT13	8.12135	-0.31264	5.968e-01
SEC31A	49.7208	-0.31273	1.527e-01
COX10	10.2701	-0.31291	5.257e-01
ZBTB4	8.84662	-0.31294	6.484e-01
EVI2A	56.6171	-0.31298	3.608e-01
POLR2J3-1	24.2266	-0.31311	6.292e-01
GSKIP	10.0213	-0.3132	6.206e-01
IL13RA1	113.445	-0.31327	4.697e-01
PXDC1	34.6734	-0.31331	7.492e-01
SLAIN2	32.5649	-0.31338	3.774e-01
SORT1	37.1425	-0.31343	6.795e-01
HLA-F	83.6731	-0.31374	5.827e-01
SPPL3	31.5145	-0.31375	4.282e-01
ABCA6	12.2046	-0.31384	8.577e-01
RAD1	9.44269	-0.31397	6.019e-01
RPAP3	20.0248	-0.31408	4.057e-01
SETD1B	11.0449	-0.31428	6.228e-01
ZNF598	9.75967	-0.31453	6.569e-01
PPP1R35	27.6937	-0.31487	5.521e-01
EEF1A1	5708.81	-0.31508	2.673e-01
ZUP1	12.1632	-0.31529	5.310e-01
TNFSF13B	125.743	-0.31566	6.255e-01		Yes
HIPK1	27.8316	-0.31585	5.388e-01
GON4L	25.7462	-0.31586	2.914e-01
ANKRD10	44.9153	-0.31587	3.977e-01
DUSP12	19.9304	-0.31589	3.787e-01
SLC31A2	84.3592	-0.31592	5.246e-01
LY6E	270.645	-0.31592	7.902e-01
KLHL12	8.95339	-0.31602	5.276e-01
NFE2L1	18.9518	-0.31609	4.388e-01
FOXJ3	11.8094	-0.31639	5.246e-01
TGOLN2	105.167	-0.31658	2.117e-01
ARHGAP18	131.64	-0.3166	5.608e-01
PCNX3	7.43856	-0.31671	6.581e-01
ITM2B	725.357	-0.31678	4.312e-01		Yes
CASS4	9.99138	-0.3168	6.506e-01
MPST	46.8011	-0.31703	3.664e-01
PUM2	24.8653	-0.31709	3.740e-01
PRKX	27.2546	-0.31712	4.461e-01
TMEM41A	11.0118	-0.31721	5.256e-01
POLR3F	6.45	-0.31749	6.227e-01
GCC2	45.2031	-0.31767	3.807e-01
CD99	230.686	-0.31811	4.095e-01
PAIP1	36.0636	-0.31861	2.659e-01
POLD1	8.03196	-0.31879	7.067e-01
TBC1D12	14.8655	-0.31899	5.841e-01
EIF3E	164.667	-0.31911	3.332e-01
TYSND1	6.86804	-0.3194	6.350e-01
METTL22	12.2744	-0.31943	5.276e-01
DCAF15	17.9217	-0.31946	5.046e-01
INTS3	14.6095	-0.31954	5.125e-01
UFL1	30.1885	-0.31973	2.863e-01
GNAQ	67.0115	-0.31986	4.562e-01
ZNF43	7.29086	-0.31988	6.903e-01
SLC17A5	12.2124	-0.31991	6.216e-01
DPH5	6.81646	-0.32005	6.765e-01
FUT7	5.94514	-0.32025	7.216e-01
KBTBD2	20.7322	-0.32028	4.756e-01
HLA-DRA	9628.47	-0.32032	3.928e-01
WDR60	7.73344	-0.32053	6.574e-01
GNB4	63.9841	-0.32057	3.485e-01
SRBD1	9.7939	-0.32061	5.582e-01
DPP8	19.5893	-0.32076	3.575e-01
IL15	13.0491	-0.32106	7.032e-01		Yes
RSAD1	7.97841	-0.32108	5.931e-01
CEP350	86.662	-0.3212	3.313e-01
EBAG9	23.403	-0.32125	4.327e-01
ERF	10.9835	-0.32133	6.088e-01
RPP30	19.9864	-0.32159	3.589e-01
KEAP1	24.6797	-0.32172	4.497e-01
RRN3	14.8447	-0.32182	4.741e-01
NT5C	65.153	-0.32186	2.724e-01
NUFIP2	50.2161	-0.32209	3.928e-01
MPPE1	16.5365	-0.32223	4.795e-01
SAMD9L	55.9492	-0.32227	7.332e-01
KLF13	52.3324	-0.32239	6.650e-01
PDCL	13.9801	-0.32252	4.704e-01
SMIM30	21.8975	-0.32254	4.997e-01
RBCK1	65.7527	-0.32264	3.171e-01
CAD	6.67139	-0.32273	6.551e-01
TRIM5	12.174	-0.32277	6.381e-01
KIAA2013	27.4204	-0.32281	6.216e-01
TNKS	8.09522	-0.32281	6.122e-01
NUMB	42.766	-0.32285	3.732e-01
CBX4	14.4641	-0.32315	6.588e-01
RNF31	6.7056	-0.32328	6.785e-01
TRNT1	18.2728	-0.32355	3.568e-01
BISPR	7.8052	-0.32406	6.370e-01
FNTA	41.314	-0.32415	3.400e-01
GTF3C2	13.8518	-0.32418	4.095e-01
GRSF1	77.4875	-0.32449	3.496e-01
EIF2AK4	65.5447	-0.32477	4.497e-01
IPO7	62.907	-0.32518	2.595e-01
STX16	15.3692	-0.32524	4.594e-01
LATS1	15.2304	-0.32538	4.809e-01
ALDH3B1	17.4587	-0.32546	6.467e-01
ATAD1	15.9346	-0.32549	4.273e-01
MTMR6	21.019	-0.3258	4.831e-01
CLNK	7.25341	-0.32588	8.638e-01
NDFIP1	82.5881	-0.32593	1.649e-01
CRLF3	28.1376	-0.32611	3.327e-01
TIFAB	12.2966	-0.32635	7.594e-01
ADPRH	19.8204	-0.32655	5.243e-01
TMX2	17.821	-0.32666	4.727e-01
SZT2	9.17818	-0.32683	5.247e-01
GARS	55.1514	-0.32725	3.416e-01
SLC30A9	19.4712	-0.32726	3.501e-01
USP8	38.5307	-0.32746	1.884e-01
COG5	12.3809	-0.32752	4.588e-01
ZNF302	14.605	-0.32764	5.338e-01
SHMT2	52.6161	-0.32765	3.343e-01
CDK14	8.57142	-0.32787	6.397e-01
LRRK1	49.9344	-0.32803	4.325e-01
SUPT3H	6.5571	-0.32821	6.299e-01
TMEM260	9.91143	-0.32849	5.367e-01
ZFYVE19	8.34565	-0.32851	5.461e-01
RGS18	28.9812	-0.32877	5.771e-01
TMEM129	6.98134	-0.32924	6.663e-01
UMAD1	8.89953	-0.32943	5.789e-01
SGF29	15.9954	-0.32956	4.997e-01
DYRK2	10.9008	-0.32959	6.135e-01
MIB1	5.82808	-0.32983	6.839e-01
FGD2	48.4076	-0.32993	5.555e-01
PRPF39	6.87875	-0.33003	5.829e-01
BET1	18.6028	-0.33011	4.772e-01
ATAD3A	6.69486	-0.33014	7.284e-01
NUB1	87.5069	-0.33036	6.039e-01
ZBTB40	7.21948	-0.33041	5.886e-01
SDHAF3	13.6289	-0.33051	5.125e-01
HECTD3	9.37516	-0.33057	5.555e-01
PHF2	10.6969	-0.33076	6.019e-01
DIS3L2	6.05964	-0.33077	6.292e-01
HEXB	98.9958	-0.33091	4.622e-01
PRPS1	11.6677	-0.331	5.398e-01
PPM1M	53.2195	-0.33124	4.290e-01
ZNF37A	10.3209	-0.33124	4.826e-01
TRIM65	6.54971	-0.33125	6.386e-01
UBN2	8.28678	-0.3313	6.411e-01
KDM6A	14.4649	-0.33164	5.230e-01
ZNF460	8.52647	-0.33185	6.214e-01
CUL5	30.4077	-0.33193	1.855e-01
LMF2	28.6955	-0.33199	4.091e-01
IRF4	32.7285	-0.33216	7.774e-01
PRKRA	22.8607	-0.33247	3.602e-01
DRAM2	49.999	-0.33263	3.363e-01
CASD1	10.6643	-0.33266	6.569e-01
YIPF5	22.5486	-0.33275	3.710e-01
TLR6	11.0611	-0.33283	6.197e-01
PTGS1	40.5844	-0.33288	6.068e-01
ATP7A	7.92779	-0.3329	5.700e-01
SELENOM	13.9921	-0.33309	6.438e-01
OSER1	29.3196	-0.33313	4.390e-01
EXOC8	9.48025	-0.33338	5.899e-01
REXO1	9.93393	-0.33344	6.350e-01
POGK	23.5516	-0.3335	4.282e-01
SYNGR2	543.739	-0.33366	3.928e-01
AXIN1	7.78824	-0.3337	6.545e-01
HIST1H2AG	8.79759	-0.33385	7.731e-01
MIIP	38.6138	-0.33457	5.247e-01
ATM	36.2271	-0.33478	5.044e-01
YARS	35.959	-0.33485	3.332e-01
SOGA1	11.9398	-0.33488	5.711e-01		Yes
PDE4A	38.6961	-0.33497	6.680e-01
B3GALT4	15.7236	-0.33518	4.761e-01
IRAK4	27.6744	-0.33564	2.625e-01
MPHOSPH10	26.2731	-0.33566	2.869e-01
INPP5K	15.4862	-0.33585	4.095e-01
CDKN1C	14.3079	-0.33607	8.085e-01
MFN1	9.90041	-0.33613	5.681e-01
SFT2D3	5.77593	-0.3362	6.810e-01
SLC39A7	16.3914	-0.33626	3.648e-01
FAM122A	13.5844	-0.33626	4.225e-01
XRCC1	12.7356	-0.3363	5.085e-01
GLE1	10.8402	-0.3364	4.524e-01
KCNE3	13.0768	-0.33643	6.827e-01
LCORL	13.8888	-0.33646	5.256e-01
PCNX1	24.6651	-0.3367	5.748e-01
RNF219	12.525	-0.33683	5.213e-01
DCK	40.7048	-0.33697	4.427e-01
ARHGAP21	18.9015	-0.33703	6.227e-01
NUP133	12.5073	-0.33704	4.373e-01
TEDC1	7.10393	-0.33707	7.145e-01
SNX18	16.7296	-0.3371	5.457e-01
TXNDC9	30.7656	-0.33745	2.777e-01
RNF14	16.3813	-0.33761	4.148e-01
WARS	166.166	-0.33773	7.578e-01
SUMF1	23.4482	-0.33804	3.365e-01
TEFM	9.42024	-0.33812	5.310e-01
CD86	165.329	-0.33822	6.188e-01
ABCB7	17.9136	-0.33824	3.165e-01
UHRF1BP1L	23.2438	-0.33833	4.091e-01
FAM189B	6.35007	-0.3385	6.266e-01
NXPE3	8.7265	-0.33864	5.700e-01		Yes
ISCA1	13.3595	-0.3389	4.908e-01
ISOC1	12.4768	-0.33913	4.497e-01
INSIG2	13.9642	-0.33915	4.908e-01
VPS37A	18.8466	-0.33918	3.414e-01
BAG4	21.5555	-0.3393	3.233e-01
ZNF467	19.4898	-0.33935	5.888e-01
IRF2BPL	14.0037	-0.33935	6.107e-01
CCDC93	14.1999	-0.33947	4.237e-01
CD58	112.6	-0.33958	4.313e-01
GPCPD1	62.0089	-0.33969	4.427e-01
CMTR1	7.83748	-0.33975	6.167e-01
MAP4	66.6198	-0.33976	2.454e-01
RNF4	23.7125	-0.33979	2.715e-01
TP53I13	50.0035	-0.33995	3.766e-01
MUS81	14.4846	-0.34006	4.461e-01
SLC50A1	34.9594	-0.34011	2.544e-01
LRP1	44.5484	-0.34013	6.901e-01
GPALPP1	9.85214	-0.3402	4.795e-01
CSNK1D	58.1904	-0.34037	3.092e-01
FRAT2	21.6379	-0.34063	5.477e-01
KDM2B	35.5121	-0.34129	4.607e-01
ESD	70.5916	-0.34136	2.629e-01
CBLB	15.883	-0.34141	6.833e-01
C20orf27	66.5425	-0.34142	5.221e-01
NLN	9.84115	-0.34168	7.265e-01
RHNO1	14.6929	-0.34238	4.588e-01
INTS14	9.42389	-0.34238	4.826e-01
SARAF	303.603	-0.3431	2.372e-01
ASH1L	44.9134	-0.34316	3.973e-01
ARSD	9.95151	-0.34324	5.842e-01
FOXK1	11.7432	-0.34325	6.042e-01
KIF1BP	9.31626	-0.34344	5.451e-01
NEK7	21.7178	-0.34366	5.277e-01
OSBPL3	18.948	-0.34374	4.730e-01
TLK2	13.421	-0.3438	5.504e-01
TENT4A	7.31827	-0.34382	6.812e-01
CIDEB	12.7163	-0.34398	6.833e-01
MRPL42	19.5625	-0.34402	4.812e-01
GPN1	13.9066	-0.34407	3.537e-01
YARS2	11.9133	-0.3441	4.692e-01
NAA30	7.31736	-0.3446	5.608e-01
AQR	15.5937	-0.34472	3.766e-01
ZMPSTE24	25.968	-0.34495	3.029e-01
STX2	8.57538	-0.34497	5.524e-01
ABCA7	9.06896	-0.34505	6.119e-01
UGGT2	6.66444	-0.34517	6.122e-01
MAT2B	49.1902	-0.34517	2.890e-01
QRICH1	18.8776	-0.34531	3.233e-01
IPMK	13.1127	-0.34531	5.606e-01
MS4A6A	609.082	-0.34575	5.683e-01
MILR1	26.0344	-0.34577	4.997e-01
GTF2H1	21.3737	-0.3459	3.152e-01
ATL2	6.00834	-0.34591	5.894e-01
RMI1	10.4268	-0.34592	5.213e-01
LIX1L	22.138	-0.34609	3.630e-01
TNFSF13	133.242	-0.34623	6.018e-01		Yes
DHX58	10.7377	-0.34659	7.632e-01
ECI1	42.757	-0.34678	4.192e-01
SLC25A36	28.1149	-0.34705	3.035e-01
MICAL2	16.9561	-0.34718	5.638e-01
MAP3K2	77.9496	-0.34733	3.766e-01
PIEZO1	20.1486	-0.34753	4.865e-01
SERGEF	8.55516	-0.34786	5.061e-01
DENND4B	16.3315	-0.3481	4.727e-01
PTPN9	22.1025	-0.34821	3.996e-01
SLC9A9	8.05315	-0.34845	7.099e-01
CAMK2D	16.8696	-0.34876	6.691e-01
ERGIC1	32.1468	-0.34877	3.483e-01
ESYT2	30.2341	-0.34892	6.039e-01
BOD1L1	83.9021	-0.34895	3.322e-01
HAGH	38.8939	-0.34901	3.035e-01
ZNF200	8.4749	-0.34905	5.711e-01
TRMO	10.0115	-0.34942	5.156e-01
THOC1	11.609	-0.34985	4.364e-01
NRF1	5.90755	-0.34985	6.024e-01
BLOC1S6	68.7597	-0.34987	3.049e-01
GLUD1	69.012	-0.35029	1.632e-01
MFSD11	19.2613	-0.35032	3.356e-01
TAF6	12.8324	-0.35109	4.233e-01
MOSMO	7.9038	-0.35141	6.484e-01
ZMYM2	20.4935	-0.35173	3.956e-01
RDH14	17.2884	-0.35191	3.978e-01
SETD9	8.92663	-0.35223	6.368e-01
RCL1	8.37796	-0.35241	5.842e-01
ADAP2	62.5235	-0.35248	4.177e-01
TMF1	44.6524	-0.35278	1.306e-01
PPIL4	28.5678	-0.35345	2.485e-01
CHIC2	32.8036	-0.35363	2.771e-01
EMSY	7.19298	-0.35395	5.652e-01
GEMIN2	5.87251	-0.35445	5.901e-01
PIAS1	53.3964	-0.35445	1.939e-01
STX5	24.6495	-0.35464	2.516e-01
CCDC66	8.61507	-0.35468	4.850e-01
MED25	18.7936	-0.35478	4.312e-01
MGRN1	23.8178	-0.35516	3.681e-01
ATP9B	11.284	-0.35524	4.659e-01
CHPT1	39.3078	-0.35538	4.661e-01
RAB3GAP1	25.6044	-0.3556	2.422e-01
CYB5R1	23.9179	-0.35562	4.820e-01
USP22	41.7683	-0.35574	2.771e-01
DPH1	7.83828	-0.35579	5.438e-01
TTC19	32.689	-0.35592	4.416e-01
LILRA2	38.3019	-0.35617	5.452e-01		Yes
CYP4V2	7.79699	-0.35639	6.469e-01
MORC3	36.1027	-0.35645	2.019e-01
FGGY	6.11308	-0.35659	6.107e-01
NMRK1	13.9405	-0.35665	6.044e-01
LIG4	7.99103	-0.3568	5.421e-01
MTHFD2	168.417	-0.35701	5.165e-01
CPSF2	25.5333	-0.35732	2.163e-01
CALCOCO1	12.3639	-0.35733	4.842e-01
COQ10B	18.3192	-0.35743	4.005e-01
TNPO3	15.4537	-0.35744	3.191e-01
MTG1	10.2856	-0.35745	5.418e-01
GSK3A	26.932	-0.35745	4.971e-01
TXNDC12	53.3512	-0.35749	1.718e-01
ZNF677	6.89496	-0.35754	6.019e-01
LRCH3	14.5503	-0.35803	4.194e-01
RLIM	18.3595	-0.35864	3.365e-01
LIN7C	11.0657	-0.35865	4.633e-01
MAP2K4	14.1044	-0.35867	4.291e-01
RALB	30.6654	-0.35899	2.857e-01
CCNG2	37.3011	-0.35921	5.791e-01
DIMT1	21.5433	-0.35936	3.398e-01
DYNLT3	25.2082	-0.35957	4.842e-01
CSNK2A2	19.8606	-0.35983	5.700e-01
INPP4A	14.8697	-0.35997	4.142e-01
CENPC	17.5314	-0.36008	4.549e-01
C6orf89	24.5476	-0.36014	2.366e-01
BRCA2	12.1913	-0.36019	6.555e-01
NUP54	17.4441	-0.3605	3.049e-01
INO80	23.3448	-0.36133	2.714e-01
IQSEC1	16.2571	-0.36166	6.113e-01
NIPSNAP3A	39.7687	-0.36187	2.684e-01
R3HDM4	55.2064	-0.36191	3.597e-01
SSBP2	9.22626	-0.36194	7.157e-01
EIF4EBP1	116.801	-0.36202	3.540e-01
SLC27A4	6.30126	-0.36214	6.322e-01
NCOA6	14.6748	-0.36223	3.996e-01
ZNF770	19.9608	-0.36239	3.549e-01
MX1	142.896	-0.36251	7.977e-01
BTBD10	14.5077	-0.36267	3.640e-01
OAS2	34.2567	-0.3628	7.404e-01
ING1	8.33801	-0.36285	5.722e-01
RUBCNL	8.378	-0.36291	7.627e-01
PACS1	26.571	-0.36302	4.531e-01
VIM	4927.95	-0.36322	2.869e-01
KAT6A	25.2445	-0.36326	3.400e-01
UBXN11	17.5272	-0.36337	5.584e-01
C3orf14	8.98296	-0.36358	7.088e-01
SPG11	25.4677	-0.36395	2.104e-01
BTF3L4	67.0544	-0.36425	1.649e-01
KLHL24	17.8051	-0.36428	5.504e-01
HLA-DOB	21.9222	-0.36477	6.801e-01
CCDC125	11.3641	-0.36485	5.280e-01
ZNF592	15.4211	-0.36487	4.148e-01
KIF13B	10.3601	-0.36488	4.971e-01
DEGS1	72.3124	-0.3652	1.774e-01
PPP4R1	15.7449	-0.3657	3.944e-01
ST7	8.58798	-0.36591	5.404e-01
IPO13	6.61783	-0.36595	5.704e-01
VPS37C	11.9721	-0.36604	5.149e-01
PHIP	43.981	-0.36628	1.185e-01
GOLGA7	41.2081	-0.36632	1.530e-01
C16orf58	6.48304	-0.36672	5.270e-01
PLCL1	6.09273	-0.36686	7.929e-01
SAC3D1	19.7918	-0.36751	5.481e-01
SRGAP2B	6.58948	-0.36766	6.700e-01
DPYD	63.6048	-0.36784	4.481e-01
C1orf174	18.4695	-0.36788	2.911e-01
ANAPC13	27.0787	-0.36789	4.148e-01
MRPS22	20.1693	-0.36843	3.414e-01
MYSM1	10.8348	-0.36867	4.088e-01
YWHAH	717.662	-0.36867	4.688e-01
SIRPB1	13.841	-0.36911	7.594e-01
SNX3	327.937	-0.36931	2.273e-01
FOXP4	5.93609	-0.36943	7.071e-01
PSMG2	91.1201	-0.36946	1.649e-01
TNFSF18	6.31583	-0.36953	8.570e-01
SCYL2	27.9426	-0.36979	2.350e-01
ANAPC4	11.1745	-0.36986	4.170e-01
ERCC6L2	10.4898	-0.36987	4.642e-01
MRC1	314.96	-0.37002	7.404e-01
TOMM20	118.574	-0.37003	1.282e-01
LRP10	47.2111	-0.37021	3.257e-01
GOLGA5	15.782	-0.37025	3.009e-01
HINFP	6.48504	-0.37072	5.064e-01
CREB1	29.951	-0.37075	2.270e-01
ZNF140	7.2976	-0.37076	4.934e-01
FBXO3	8.09643	-0.37078	4.576e-01
SBF2	17.7272	-0.37081	3.815e-01
ENG	98.6847	-0.37098	3.956e-01
TENT2	31.9812	-0.37103	1.883e-01
ATG7	16.5621	-0.37131	4.282e-01
CLK4	14.1681	-0.37154	4.924e-01
NFX1	21.3739	-0.37194	2.368e-01
ZNF83	7.95155	-0.37205	5.365e-01
ARNTL2	12.1522	-0.37205	6.350e-01
RFNG	14.5268	-0.37208	5.230e-01
PEX2	15.3816	-0.37239	4.013e-01
ZFP91	8.75801	-0.37246	5.367e-01
SLFN5	27.8155	-0.37263	6.381e-01
PLCL2	12.4021	-0.3727	5.771e-01
DOK2	91.7245	-0.37296	4.239e-01
GYPC	45.3333	-0.37314	5.771e-01
BTBD1	30.0387	-0.37347	3.233e-01
STAT5A	39.0925	-0.37352	5.700e-01
SLFN11	22.0204	-0.3736	5.763e-01
MED13	21.0393	-0.37384	4.164e-01
FAM3A	15.6506	-0.37399	4.196e-01		Yes
MMD	17.8237	-0.37402	5.141e-01
RBM5	21.8779	-0.37406	3.750e-01
DNAJB9	15.9182	-0.37417	5.147e-01
RICTOR	15.5197	-0.37462	3.717e-01
BRWD1	27.9782	-0.37526	2.363e-01
GATAD2B	23.9754	-0.37556	3.362e-01
CRAT	9.89168	-0.37574	5.451e-01
EDRF1	8.90837	-0.37604	4.268e-01
ANXA3	7.72305	-0.3762	8.338e-01
CWC22	17.8756	-0.37621	3.110e-01
SLK	39.1938	-0.37633	3.498e-01
ELMOD2	8.81088	-0.37635	5.527e-01
TRIP4	11.108	-0.37643	3.992e-01
COPS7B	12.4904	-0.37656	3.434e-01
WDR44	11.3058	-0.37669	4.809e-01
NUP107	17.7141	-0.37697	3.717e-01
PHKB	29.5915	-0.37742	2.613e-01
OGFRL1	140.237	-0.37776	5.679e-01
RMND1	11.0095	-0.37785	4.312e-01
CCDC112	27.2109	-0.37836	4.793e-01
ERGIC2	28.9819	-0.37863	2.771e-01
SMYD4	6.2315	-0.37892	5.637e-01
GALK2	8.18761	-0.37895	4.997e-01
SGK3	34.4241	-0.379	2.555e-01
SLC7A1	17.6425	-0.37915	4.613e-01
ORC4	10.9176	-0.37965	4.727e-01
SDE2	11.5553	-0.37975	5.034e-01
TMEM63A	6.02295	-0.38019	5.917e-01
EMC2	19.7015	-0.38024	3.391e-01
CLCN6	9.21961	-0.3803	5.838e-01
ATXN1	15.8729	-0.38044	5.423e-01
RIOK1	22.2629	-0.38086	2.310e-01
PDS5B	17.1065	-0.38099	3.023e-01
TAOK1	33.6225	-0.38105	2.629e-01
RUNX1	53.9613	-0.38131	4.690e-01
ABRAXAS1	9.1534	-0.38173	4.551e-01
ST3GAL6	23.4198	-0.38181	3.804e-01
NSMF	11.4737	-0.38246	5.902e-01
ARMCX2	7.17542	-0.38277	7.310e-01
CSGALNACT2	32.6783	-0.38279	3.568e-01
ITGA4	149.506	-0.38298	3.451e-01
AGL	10.4227	-0.38314	4.727e-01
SLC8A1	164.31	-0.38328	3.759e-01
SLC25A16	6.94587	-0.38339	4.860e-01
CTBS	37.197	-0.38351	3.010e-01
N4BP2L2	88.6148	-0.38367	1.345e-01
EMC7	52.6794	-0.38391	1.510e-01
LDAH	6.33644	-0.38426	5.125e-01
XRN1	33.9736	-0.38443	4.588e-01
MAX	52.4011	-0.38449	1.899e-01
ICE2	16.2305	-0.3845	3.357e-01
FAM76A	7.49531	-0.38455	4.239e-01
CCNYL1	13.5422	-0.38475	5.147e-01
FMNL3	37.4268	-0.38509	4.186e-01
NFS1	6.33238	-0.38556	5.423e-01
PACS2	20.1628	-0.3856	4.865e-01
HLTF	14.3845	-0.3857	4.846e-01
LRRFIP1	330.974	-0.38587	1.209e-01
MED12	10.1002	-0.38626	5.070e-01
HOXB2	19.629	-0.38674	5.044e-01
MTMR12	15.8292	-0.38683	4.421e-01
RIPK1	14.6467	-0.38686	4.172e-01
XPO4	10.1876	-0.38707	4.609e-01
VPS9D1	7.79234	-0.38729	5.944e-01
MFSD14B	21.4038	-0.38738	2.301e-01
PLD2	11.9385	-0.38745	6.119e-01
FUCA1	17.7012	-0.38786	6.242e-01
MZF1	6.29981	-0.38789	6.045e-01
USP28	7.95301	-0.38795	4.420e-01
CRYL1	20.7276	-0.38805	4.931e-01
ZC3H14	15.3359	-0.38809	2.783e-01
FEM1B	16.8361	-0.38811	2.892e-01
ELOVL5	59.2365	-0.38816	2.010e-01
BTN2A1	15.6687	-0.38822	3.195e-01
ZEB1	8.73686	-0.38824	7.140e-01
ZNF148	31.2132	-0.38833	1.899e-01
RCAN3	18.734	-0.38838	3.343e-01
ASAP1	56.7203	-0.38843	4.005e-01
SPINT1	35.8684	-0.38844	3.988e-01		Yes
BMS1	18.9147	-0.3899	2.447e-01
FCF1	7.99803	-0.3899	4.690e-01
SAR1B	29.8188	-0.38995	2.416e-01
MCOLN2	41.9911	-0.39007	6.832e-01
TMEM134	36.5449	-0.39022	2.595e-01
PLP2	195.483	-0.39038	1.899e-01
EGLN1	20.127	-0.39038	4.294e-01
CPNE2	7.40318	-0.39072	6.577e-01
PKD2	9.84726	-0.39074	5.527e-01
RASSF7	19.601	-0.39127	5.147e-01
POR	25.6045	-0.39134	3.634e-01
H1F0	36.3471	-0.39135	5.808e-01
MED31	14.138	-0.39139	3.992e-01
MX2	42.5762	-0.39161	7.176e-01
BLZF1	9.44804	-0.39165	4.841e-01
ELMO2	9.23032	-0.39191	5.269e-01
TMEM131L	16.8965	-0.39211	3.996e-01
CNOT6L	24.1687	-0.39212	3.304e-01
RNF187	40.802	-0.39325	3.011e-01
STK24	54.966	-0.39327	4.593e-01
PAG1	31.7904	-0.39336	4.087e-01
DNAJB14	34.6358	-0.39339	1.243e-01
TLR8	11.6279	-0.39366	6.765e-01
RBM3	223.412	-0.39375	4.679e-01
DMXL1	17.7181	-0.3938	3.332e-01
TNK2	8.45017	-0.39403	5.612e-01
RASSF2	67.6251	-0.39451	2.019e-01
PHF1	12.6458	-0.39496	5.899e-01
ARHGEF3	21.2236	-0.39517	5.060e-01
NCK1	26.9217	-0.39535	3.157e-01
FBXO8	8.61847	-0.39554	4.652e-01
CCSAP	16.7069	-0.39577	5.573e-01
RNH1	269.369	-0.3958	1.365e-01
RNF5	51.91	-0.39649	1.642e-01
DPY19L1	7.28202	-0.39658	6.333e-01
TRIP6	12.97	-0.39665	5.310e-01
F13A1	55.8914	-0.39721	7.858e-01		Yes
CLIP4	6.04488	-0.39725	6.569e-01
FLT3LG	9.09597	-0.39754	5.450e-01		Yes
LSM14B	12.0035	-0.39759	5.073e-01
ZBTB7B	12.0592	-0.39767	4.603e-01
CASC3	24.8325	-0.39771	2.273e-01
FRMD4B	39.541	-0.39828	4.718e-01
PSME4	17.7341	-0.39872	4.524e-01
SLC3A2	101.851	-0.3988	3.501e-01
C1orf54	40.905	-0.39907	7.087e-01		Yes
VWA8	6.59522	-0.3991	5.638e-01
NUP155	7.69338	-0.39915	4.427e-01
PSEN1	26.8247	-0.39929	2.857e-01
ERCC6	14.9694	-0.39942	3.973e-01
SP110	85.793	-0.39944	4.212e-01
HMGCL	14.4533	-0.4	3.228e-01
RNPC3	17.8375	-0.40005	3.746e-01
RAB6A	54.6754	-0.4004	1.029e-01
MRRF	17.1046	-0.40041	2.544e-01
CLCN7	16.6985	-0.40068	3.607e-01
SKIL	75.3697	-0.40075	3.717e-01
GOLT1B	24.2963	-0.40078	2.597e-01
PWP1	36.3917	-0.40096	1.173e-01
JMJD8	15.651	-0.40155	3.376e-01
TMEM80	11.6649	-0.40178	5.259e-01
MARCH6	19.1711	-0.40187	3.049e-01
TNKS2	52.8543	-0.4023	1.444e-01
CITED2	74.9605	-0.40248	5.274e-01
ZNF136	6.5771	-0.40253	5.216e-01
CLDND1	16.9922	-0.40278	4.472e-01
CREBZF	18.1456	-0.40313	3.290e-01
DHX32	8.40801	-0.40317	4.588e-01
PDGFC	7.09588	-0.40346	7.935e-01		Yes
STIM1	11.2287	-0.40355	3.766e-01
DIAPH1	71.5433	-0.40365	1.173e-01
ZNF260	7.7265	-0.40369	5.156e-01
PIGM	8.76448	-0.40435	5.101e-01
RNF149	127.755	-0.40481	2.654e-01
RMI2	10.7401	-0.40483	6.581e-01
IFIT2	41.3522	-0.40515	8.314e-01
ACD	16.7416	-0.40535	2.846e-01
ZNF224	10.3281	-0.40561	3.996e-01
IFIT5	14.1966	-0.4057	6.042e-01
PRAG1	10.3039	-0.40592	5.690e-01
HACD1	6.16031	-0.4065	7.320e-01
TENT5A	25.6684	-0.40673	4.360e-01
SNAPC1	8.92612	-0.40711	5.521e-01
ZBTB11	15.1946	-0.40711	3.416e-01
MARCH1	117.113	-0.40718	3.653e-01
FSCN1	86.558	-0.40812	7.796e-01
RTL8A	25.5375	-0.40812	2.733e-01
GATAD1	24.1462	-0.40819	3.567e-01
FBXL17	8.13755	-0.40826	6.172e-01
KAT8	34.478	-0.40831	2.771e-01
SELENOT	86.4891	-0.40841	5.926e-02
BTBD6	17.5338	-0.4091	5.367e-01
CTSO	7.5126	-0.4094	5.159e-01
PLEK2	32.7883	-0.40968	6.525e-01
GTPBP2	6.99918	-0.41005	5.873e-01
IFT52	11.7746	-0.41019	3.717e-01
MAN2B2	11.4974	-0.41032	3.681e-01		Yes
C9orf72	21.8017	-0.41059	4.148e-01
SEC24A	9.08771	-0.41127	5.388e-01
AFF1	36.4365	-0.4113	2.468e-01
SLMAP	16.2779	-0.41145	2.539e-01
RFXAP	10.4335	-0.41186	5.771e-01
TMEM30A	44.8762	-0.41202	1.851e-01
WIPI1	9.00102	-0.41228	6.350e-01
THAP3	9.51026	-0.41229	3.571e-01
POGLUT1	19.0998	-0.41236	5.438e-01
COLGALT1	26.3123	-0.41247	3.630e-01
ATP8B4	32.759	-0.41261	5.253e-01
GRN	675.384	-0.41284	1.564e-01		Yes
SLC39A6	22.8249	-0.41331	2.771e-01
TMCO3	13.4455	-0.41348	4.239e-01
MAGED2	21.6928	-0.41349	3.112e-01
SERPINA1	384.529	-0.4138	4.707e-01		Yes
ODR4	12.9984	-0.41387	3.017e-01
KIAA1109	19.9718	-0.414	2.915e-01
RBBP5	11.008	-0.41428	3.416e-01
PRKACB	24.5655	-0.4143	4.953e-01
SDHAF1	16.0418	-0.41455	3.157e-01
SLC25A17	8.70085	-0.41476	5.289e-01
FAM114A2	11.2544	-0.41478	2.724e-01
ELMSAN1	27.7414	-0.41502	3.956e-01
SPAST	10.885	-0.41513	4.670e-01
GBE1	9.98767	-0.41515	5.521e-01
NECAP1	12.3219	-0.41519	3.185e-01
IQCE	6.39285	-0.41548	5.022e-01
ZNF451	19.1258	-0.41606	1.899e-01
OSTF1	147.028	-0.41648	4.760e-02	Up in Healthy
KLHDC2	12.9441	-0.41663	3.973e-01
MCOLN1	28.5423	-0.41698	3.227e-01
SLCO2B1	31.6196	-0.41724	7.380e-01
CHRNB1	7.92065	-0.41741	4.148e-01
FBXL12	14.3964	-0.41741	2.527e-01
APPL2	7.32617	-0.41762	4.809e-01
KIF2A	70.0017	-0.41765	5.332e-01
TMEM176A	135.761	-0.41836	6.532e-01
HSPA1B	43.1917	-0.41851	8.232e-01
PSEN2	8.58416	-0.41863	4.623e-01
ABCC4	11.4739	-0.41876	4.669e-01
WDR20	9.38626	-0.41879	3.257e-01
SPATA2L	6.04051	-0.41884	5.757e-01
MAD2L1BP	14.824	-0.41886	2.789e-01
STRADA	9.809	-0.41898	3.753e-01
SEMA4A	30.5116	-0.41907	4.657e-01
OXR1	18.3011	-0.41925	3.365e-01
MAN1A1	37.7262	-0.41941	4.524e-01
MIS18BP1	84.7284	-0.41955	3.069e-01
ORC3	8.46992	-0.41976	4.314e-01
RSRP1	120.294	-0.42004	1.842e-01
SLC29A3	14.4643	-0.42004	4.957e-01
FASTKD1	10.9622	-0.42029	3.717e-01
PPP3R1	32.5895	-0.42041	2.273e-01
LENG8	32.5048	-0.42087	2.544e-01
TICAM2	6.40144	-0.4209	4.997e-01
UVRAG	79.7499	-0.42123	1.899e-01
SOWAHD	7.09202	-0.4217	6.988e-01
ABCC3	8.61437	-0.4217	7.348e-01
CHD7	7.65661	-0.42187	6.350e-01
TMEM245	10.0652	-0.42195	4.133e-01
SLC41A3	10.7518	-0.42216	4.587e-01
MCTP1	21.9536	-0.42229	3.988e-01
PRIMPOL	7.06059	-0.42234	4.952e-01
DPYSL2	76.856	-0.42286	3.172e-01
KIAA1841	7.2493	-0.42303	4.984e-01
VPS13D	13.7276	-0.42314	2.416e-01
TTF1	12.1697	-0.42329	3.366e-01
DCAF12	19.9704	-0.42335	2.557e-01
SHPRH	13.4824	-0.42364	2.771e-01
WRAP73	15.1893	-0.42381	2.118e-01
ARMC8	19.3797	-0.42415	2.019e-01
CD55	80.9583	-0.42448	4.497e-01		Yes
WWP1	12.8092	-0.42463	3.766e-01
IMPAD1	20.7416	-0.4249	2.709e-01
WASHC4	39.7776	-0.4249	2.109e-01
TTL	16.3535	-0.42492	4.314e-01
ZNF513	7.28944	-0.42495	5.277e-01
ZNHIT2	7.29745	-0.42503	4.908e-01
PNPLA6	50.5451	-0.42544	3.520e-01
SPTLC1	22.5418	-0.42544	1.716e-01
CEBPA	42.8835	-0.4255	6.151e-01
AKAP11	19.1485	-0.42558	3.609e-01
CAPN2	72.4965	-0.4258	4.000e-01
SLC25A20	15.0291	-0.42608	4.619e-01
MAN2B1	79.4549	-0.42611	2.137e-01
DDX60L	20.4369	-0.42621	5.150e-01
ARL14EP	35.9346	-0.42635	1.530e-01
LRRC8C	24.205	-0.42654	3.717e-01
CERS6	49.1876	-0.4266	3.740e-01
PDCD4	24.2264	-0.42664	3.773e-01
SCOC	21.531	-0.4268	2.659e-01
ATXN3	24.3305	-0.42696	1.416e-01
RNF139	13.7431	-0.42712	3.608e-01
CMTR2	10.6868	-0.42718	3.996e-01
DDIT3	30.7107	-0.42753	5.226e-01
RPA2	32.8941	-0.42754	2.002e-01
TADA2B	8.81668	-0.428	4.878e-01
TMEM68	7.88177	-0.428	4.085e-01
ARFGAP1	7.92706	-0.42801	4.420e-01
MAU2	10.8408	-0.42826	4.085e-01
PPM1A	13.8402	-0.42843	2.269e-01
PITHD1	25.7812	-0.42861	1.614e-01
PHETA1	9.9361	-0.4289	6.679e-01
PYGB	13.9757	-0.42939	3.172e-01
PNPLA2	42.9194	-0.42968	1.642e-01
FBXO11	17.6641	-0.42984	3.414e-01
RNF41	29.2684	-0.42997	1.015e-01
MAST2	6.50577	-0.43002	5.527e-01
AP4E1	6.9785	-0.43059	5.213e-01
GALNT6	9.63157	-0.4309	4.588e-01
TAB3	6.75521	-0.43099	5.276e-01
JPT2	10.4526	-0.43112	3.356e-01
MEGF9	25.9905	-0.43137	4.433e-01
PAQR3	6.00145	-0.43164	5.638e-01
KBTBD4	6.69841	-0.43181	4.688e-01
TSPAN31	14.0009	-0.43184	3.206e-01
HLA-DMB	220.516	-0.43202	2.666e-01
LRMP	21.6272	-0.43277	2.712e-01
DCAF16	6.80347	-0.4332	5.125e-01
PEX14	6.93458	-0.43321	4.270e-01
TAPT1	8.8729	-0.43345	5.156e-01
HEATR6	19.9899	-0.43349	2.555e-01
CD101	10.8915	-0.4337	5.909e-01
PIAS2	12.4531	-0.43437	4.217e-01
CEP85	6.88377	-0.43449	4.180e-01
HACD4	71.7772	-0.43494	3.520e-01
MED21	12.1046	-0.43502	3.992e-01
RAB32	155.873	-0.43507	2.114e-01
XAF1	57.9264	-0.4352	6.480e-01
TP53I11	10.5064	-0.43529	5.230e-01
BICD1	6.70405	-0.43548	4.976e-01
SNRPN	9.25575	-0.43564	5.165e-01
CD226	13.4887	-0.43666	6.436e-01
TMEM14A	15.1225	-0.43677	6.123e-01
EDC4	7.85837	-0.43692	4.247e-01
CWF19L1	8.00714	-0.43731	3.757e-01
SLC39A3	6.85729	-0.43751	5.257e-01
SMG5	13.1812	-0.43762	2.585e-01
STK19	9.90234	-0.43762	2.707e-01
ABCB10	8.36476	-0.43783	5.079e-01
TRIM26	18.617	-0.43806	2.256e-01
RTN4	218.197	-0.43815	2.547e-02	Up in Healthy
FAM241A	17.0023	-0.43824	4.115e-01
CLEC16A	8.50079	-0.43831	4.237e-01
QSER1	14.6042	-0.43891	3.520e-01
ENGASE	6.0635	-0.43908	5.612e-01
RSRC1	30.46	-0.43915	1.185e-01
PIGH	10.3221	-0.43918	3.239e-01
IL2RA	13.8473	-0.4394	8.683e-01
JDP2	34.1616	-0.43986	5.909e-01
ADCY7	39.8983	-0.44017	2.273e-01
HK2	10.6462	-0.44031	6.034e-01
INTS4	7.78604	-0.44044	3.930e-01
CD207	53.1133	-0.44092	8.072e-01
FAM199X	12.1864	-0.44095	3.049e-01
HLA-B	2296.6	-0.44106	2.681e-01
RBPJ	154.021	-0.44142	2.681e-01
TMLHE	13.0727	-0.44275	3.460e-01
MARCH7	34.0854	-0.44302	1.185e-01
MAML2	22.382	-0.44308	4.091e-01
WDYHV1	8.36939	-0.44362	3.802e-01
GAR1	16.2596	-0.44362	2.808e-01
SLC2A1	7.40136	-0.44374	5.817e-01
CAB39	44.5593	-0.44385	1.985e-01
SULT1A1	10.0029	-0.44387	6.744e-01
STEAP3	9.66035	-0.44416	6.227e-01
NR2C2	11.0499	-0.44422	3.558e-01
SDCCAG8	56.3417	-0.44436	1.564e-01
HDAC9	33.2946	-0.44507	4.377e-01
TPRKB	39.2469	-0.44567	1.477e-01
DCTN6	11.654	-0.44579	2.908e-01
MYCL	16.6732	-0.44589	4.793e-01
IGSF8	12.4272	-0.44609	4.619e-01
IPO8	14.4136	-0.44619	3.606e-01
SLC27A3	19.1792	-0.44649	5.165e-01
NCOA1	13.8187	-0.44656	2.814e-01
RUBCN	18.7052	-0.44685	5.606e-01
MANEA	6.53275	-0.44702	4.983e-01
WDR47	8.39244	-0.44753	4.793e-01
APLP2	107.335	-0.4477	2.063e-01
SYTL1	14.808	-0.44788	5.530e-01
INO80D	14.2073	-0.4481	3.477e-01
BAZ2B	38.8525	-0.44826	1.168e-01
LMBRD2	6.9101	-0.44895	4.704e-01
FPR3	102.484	-0.4491	5.277e-01
TCHP	15.514	-0.44917	3.227e-01
ZNF121	10.1878	-0.44937	3.498e-01
NARS2	5.98493	-0.44967	4.588e-01
AGTPBP1	17.0799	-0.44992	3.889e-01
ZBTB22	6.06838	-0.45035	5.144e-01
FBXL5	41.7174	-0.45101	1.899e-01
LARS	55.8909	-0.45127	8.816e-02
GORASP1	6.66606	-0.45163	4.373e-01
APC	26.1103	-0.45251	1.235e-01
OARD1	15.7143	-0.45332	2.894e-01
SORL1	36.6535	-0.45367	6.255e-01		Yes
ATXN7L1	6.25208	-0.45385	4.775e-01
PPTC7	17.1159	-0.45397	3.944e-01
MYO9A	14.4226	-0.45419	3.058e-01
SH3TC1	29.8238	-0.45455	3.086e-01
PURA	34.6489	-0.45456	3.485e-01
FCGR2A	155.122	-0.45464	4.505e-01
ADA2	71.0047	-0.45497	3.978e-01		Yes
EIF5	139.465	-0.45517	2.948e-02	Up in Healthy
SNHG7	68.7093	-0.45531	3.227e-01
SUMF2	31.5765	-0.45533	1.178e-01
LY75	14.268	-0.45537	4.270e-01
ZNF691	7.08403	-0.45568	4.460e-01
BTN3A3	5.8524	-0.45632	6.266e-01
C16orf70	7.94168	-0.45633	4.225e-01
PCMT1	52.9084	-0.45804	8.889e-02
PRDM4	8.68943	-0.45844	4.091e-01
PPP1R16A	20.7465	-0.45847	5.310e-01
SCN9A	9.00514	-0.45907	7.267e-01
SNX10	126.253	-0.45918	2.416e-01
HLA-DPB1	4832.19	-0.4594	2.468e-01
SLC11A1	51.5325	-0.45949	6.278e-01
BTD	7.28977	-0.45951	5.063e-01		Yes
NAA35	8.37794	-0.46011	2.898e-01
SLC35F5	13.3435	-0.46022	2.497e-01
JKAMP	26.8638	-0.46068	1.490e-01
GFM1	17.2032	-0.46128	1.613e-01
VAT1	29.7403	-0.46163	5.032e-01
SPSB3	46.4702	-0.46175	1.284e-01
QKI	93.3328	-0.46187	3.318e-01
RGS14	22.2326	-0.46204	4.444e-01
TSHZ1	7.63898	-0.46227	4.826e-01
MTRR	7.73277	-0.46228	3.902e-01
PDCD6IP	60.07	-0.46232	2.907e-02	Up in Healthy
ARRDC1	45.0946	-0.46254	1.527e-01
RAB11FIP4	13.2441	-0.46307	4.878e-01
ZNF266	5.95755	-0.46325	4.722e-01
SLC35A5	6.89721	-0.46337	4.427e-01
EIF4EBP3	11.0835	-0.46342	5.586e-01
ZNF274	9.22965	-0.46418	3.746e-01
ROCK2	23.9239	-0.46485	3.170e-01
RETREG2	21.5367	-0.46487	1.533e-01
TFIP11	12.9411	-0.46492	1.996e-01
PHC3	16.868	-0.46586	3.103e-01
PIP4P1	30.8657	-0.46661	7.848e-02
PAQR8	8.52514	-0.4669	4.869e-01
BSDC1	14.9734	-0.46698	2.059e-01
SEC24B	16.5311	-0.46714	1.842e-01
NT5C3A	21.2771	-0.46717	4.842e-01
DUSP6	46.8389	-0.46736	4.583e-01
AP3M2	7.27769	-0.46748	4.430e-01
MGLL	28.9038	-0.46788	7.145e-01
COG1	6.766	-0.46802	4.472e-01
NEMP1	7.49947	-0.46805	5.798e-01
PTAR1	10.6572	-0.46834	3.019e-01
BTN2A2	27.4045	-0.46925	2.960e-01
MIGA1	7.18308	-0.46932	3.944e-01
TNPO1	35.065	-0.46936	7.012e-02
LACTB2	16.6449	-0.47038	3.124e-01
VKORC1L1	12.9217	-0.47094	3.483e-01
ECE1	9.39061	-0.47159	7.847e-01
ATF2	19.6225	-0.47229	2.055e-01
TSEN15	26.1481	-0.47296	1.389e-01
POLM	9.65882	-0.47327	3.318e-01
ALG14	6.83651	-0.47338	4.291e-01
PIK3CG	25.8263	-0.47358	2.810e-01
GRAMD1B	7.45233	-0.47369	5.810e-01
HLA-DPA1	5615.57	-0.47384	1.644e-01
RNF146	16.1864	-0.47408	2.050e-01
IMPACT	17.4203	-0.47417	2.469e-01
ZNF141	7.33379	-0.47444	4.212e-01
ATP2B4	35.9046	-0.47447	3.875e-01
CHCHD4	13.2248	-0.47497	2.776e-01
PREPL	6.94032	-0.47499	4.481e-01
UEVLD	8.30531	-0.47556	2.994e-01
COQ8A	6.70516	-0.4756	5.545e-01
CC2D1A	9.3768	-0.47606	3.766e-01
ARHGEF9	8.81507	-0.47634	4.053e-01
PPP2R5A	20.7463	-0.47661	1.754e-01
LRRC28	9.87767	-0.47698	3.215e-01
CCNI	434.34	-0.47701	3.208e-03	Up in Healthy
CIITA	111.955	-0.47773	2.171e-01
UBE2R2	31.4173	-0.47787	1.187e-01
GAA	39.0054	-0.47839	3.587e-01
F11R	8.82585	-0.47855	4.613e-01
SNX19	12.3744	-0.47863	2.109e-01
SYNJ1	10.0112	-0.47869	3.294e-01
RRAGB	6.51955	-0.47892	4.237e-01
ZNF846	9.86371	-0.47906	3.608e-01
APP	64.9794	-0.47934	1.277e-01		Yes
SORBS3	15.3915	-0.47948	4.427e-01
MR1	20.9513	-0.47956	1.325e-01
CD46	61.8323	-0.47958	1.572e-01
FCHO1	13.4947	-0.47982	3.227e-01
FIG4	9.9649	-0.47983	3.247e-01
TOR1B	10.795	-0.48037	5.376e-01
CPVL	242.051	-0.48062	4.186e-01
ERMAP	7.54346	-0.48082	4.704e-01
MECR	7.01294	-0.4813	3.988e-01
FCGR1B	9.44442	-0.4815	6.343e-01
ATP23	6.49401	-0.48195	5.150e-01
VAMP4	12.8431	-0.4821	2.968e-01
CLOCK	14.6135	-0.48331	3.255e-01
HSPBAP1	12.2956	-0.48407	4.165e-01
VPS50	9.96197	-0.48443	3.416e-01
REPIN1	41.2893	-0.48576	3.996e-01
TMEM203	25.2323	-0.48636	1.185e-01
ADGRE5	133.652	-0.48636	3.212e-01		Yes
DCBLD1	6.39254	-0.48664	5.803e-01
CAPZA2	127.258	-0.48667	2.742e-02	Up in Healthy
RHBDD2	31.9911	-0.48808	2.707e-01
MAN1B1	15.9383	-0.48825	2.244e-01
CBR4	5.84797	-0.48841	4.565e-01
PSPH	7.64967	-0.48856	6.434e-01
TSPO	430.905	-0.48879	3.568e-01
METTL21A	16.9613	-0.48955	1.932e-01
DVL2	7.13323	-0.48963	3.766e-01
TAF5L	8.70343	-0.49016	3.011e-01
SRCAP	6.85654	-0.49039	5.133e-01
KLHL28	12.3426	-0.49061	3.007e-01
IDS	81.4396	-0.49063	1.652e-01
RABGGTB	50.2383	-0.49068	1.055e-01
ZBTB44	13.123	-0.49082	3.944e-01
MOSPD2	23.6781	-0.4909	1.614e-01
KRBOX4	5.99143	-0.49104	4.257e-01
LPP	36.2811	-0.49132	1.284e-01
UBXN7	12.6696	-0.49135	2.842e-01
MDC1	6.78462	-0.49149	3.943e-01
CXCL16	226.844	-0.49166	4.164e-01		Yes
YY1AP1	25.4109	-0.49232	6.775e-02
MINDY2	11.6976	-0.49244	3.270e-01
CERS2	28.0087	-0.49257	1.851e-01
TLR7	13.5098	-0.49263	4.809e-01
NELFB	21.7715	-0.49272	2.684e-01
NPRL2	11.2385	-0.49273	2.594e-01
CEBPG	48.4081	-0.49286	5.524e-02
FTO	8.69215	-0.49379	3.365e-01
ASB2	10.7181	-0.49388	6.891e-01
VPS8	16.3234	-0.49397	2.131e-01
TMEM19	12.8295	-0.49475	2.310e-01
ZADH2	12.4784	-0.49493	2.625e-01
KDM7A	28.9999	-0.49496	3.680e-01
FARP2	9.25143	-0.49501	4.274e-01
CACUL1	41.1447	-0.49514	1.904e-01
SLC17A9	6.7162	-0.49527	4.740e-01
RCBTB2	15.0734	-0.49531	5.022e-01
C9orf64	7.99219	-0.49543	3.642e-01
BMP2K	53.7731	-0.49549	2.391e-01
GSE1	11.609	-0.49577	3.876e-01
CLIC2	49.8885	-0.49614	3.157e-01
ATL3	33.2845	-0.49636	1.456e-01
TMEM220	8.14974	-0.49725	5.165e-01
TWF1	19.5128	-0.49746	1.530e-01
PDP1	14.1636	-0.49757	2.516e-01
NCF1	74.8441	-0.49769	4.619e-01
HSPA6	38.8131	-0.4977	7.594e-01
PDE4DIP	45.5615	-0.4981	4.141e-01
ACTN1	85.4078	-0.49851	2.114e-01
ZC3H7A	29.4308	-0.49957	1.128e-01
PGGT1B	18.0259	-0.49983	1.543e-01
ALDH3A2	12.0643	-0.50008	2.028e-01
STIM2	23.4477	-0.50029	2.516e-01
ERAP2	19.0005	-0.5005	6.785e-01		Yes
PPME1	10.1258	-0.50053	3.376e-01
UGDH	7.21832	-0.50098	3.648e-01
KIAA1191	14.0618	-0.50116	2.273e-01
CSF2RB	41.2555	-0.50126	3.571e-01
SNX2	96.9077	-0.50162	1.200e-01
PIBF1	9.40447	-0.50198	2.908e-01		Yes
WDR73	7.14532	-0.50203	3.185e-01
NAAA	132.781	-0.50247	3.746e-01
PPIL3	14.0763	-0.50303	3.717e-01
CNEP1R1	9.55186	-0.50312	3.092e-01
ANKRD28	21.6398	-0.50317	5.637e-01
TTBK2	8.39383	-0.5038	3.567e-01
PKD1	8.44129	-0.50382	4.603e-01
WRB	10.1442	-0.50478	3.699e-01
NEK1	7.77478	-0.50554	3.032e-01
ADRB3	9.37333	-0.50559	6.678e-01
DGCR2	7.20524	-0.50559	3.530e-01
HSH2D	19.7844	-0.50572	6.111e-01
WDR89	6.20608	-0.50598	3.819e-01
ARL6IP6	30.817	-0.50633	1.148e-01
DAGLB	14.1946	-0.50693	2.798e-01
DPH6	9.21204	-0.50756	3.787e-01
PPFIBP1	9.66111	-0.50784	6.745e-01
NVL	8.08568	-0.50811	2.404e-01
DDX42	40.343	-0.50823	3.042e-02	Up in Healthy
ESRRA	22.3722	-0.50825	2.666e-01
PIGX	13.0844	-0.50832	2.629e-01
PPM1D	16.0948	-0.50851	1.513e-01
CREBL2	32.7126	-0.50984	2.842e-01
SNX13	16.4325	-0.51043	1.132e-01
ARHGEF10L	12.77	-0.51106	4.707e-01
OPA1	22.0271	-0.51143	1.365e-01
FEM1C	8.11865	-0.51169	3.819e-01
RNF2	20.41	-0.51218	1.168e-01
MSL2	9.42912	-0.51326	2.913e-01
VAMP7	17.0355	-0.51347	1.091e-01
RNF13	83.4992	-0.51422	1.711e-01
N4BP2	22.1612	-0.51441	1.928e-01
SIGLEC1	10.0616	-0.51453	7.404e-01
FSD1L	5.96696	-0.51493	6.899e-01
LEPROT	44.2982	-0.5158	1.284e-01
COL8A2	11.091	-0.51608	5.637e-01		Yes
CFAP36	8.03339	-0.51748	4.549e-01
PAQR4	6.03946	-0.51777	5.125e-01
ZNF804A	6.45409	-0.51818	5.507e-01
NFAM1	12.2794	-0.51894	3.603e-01
GABPA	12.1535	-0.51898	1.742e-01
NCK2	11.7846	-0.51973	5.156e-01
KHNYN	14.3055	-0.5199	2.063e-01
PIK3CB	22.1496	-0.51997	2.383e-01
NSUN5	22.6251	-0.52016	9.084e-02
FZD1	10.1499	-0.5208	4.976e-01
SEC11A	199.277	-0.52161	8.255e-02
AP5M1	15.644	-0.52217	1.444e-01
AKAP1	6.88613	-0.52236	3.329e-01
SMAD2	33.9397	-0.52253	5.350e-02
SPOP	37.7446	-0.52254	9.087e-02
NLRP1	14.8068	-0.52282	4.718e-01
ASXL2	22.6063	-0.52328	7.087e-02
PCED1B	8.12529	-0.52375	4.005e-01
HLA-DQB1	2447.59	-0.52418	3.530e-01
MTX2	16.3762	-0.52498	1.899e-01
RTN2	7.28593	-0.52521	4.659e-01
OASL	17.2318	-0.52566	6.906e-01
ATP2C1	23.7259	-0.52571	1.899e-01
PARM1	18.1293	-0.52586	5.637e-01
HLA-DRB5	2982.86	-0.52608	3.595e-01
TMEM127	31.0044	-0.52618	1.276e-01
CCDC61	6.84931	-0.52631	3.861e-01
TMEM209	6.80339	-0.52644	3.325e-01
ELMO1	41.8349	-0.52714	4.880e-02	Up in Healthy
TMEM94	7.5165	-0.52717	3.669e-01
RTN3	68.6525	-0.52722	7.551e-02
PI4K2B	7.3299	-0.52767	4.924e-01
CRBN	20.7614	-0.52769	1.295e-01
SCMH1	6.26658	-0.52815	3.648e-01
TBL1X	14.04	-0.53029	4.064e-01
SLC35A2	9.50498	-0.53163	1.904e-01
TBC1D9	20.6551	-0.5317	3.786e-01
SULF2	44.3604	-0.53227	4.420e-01		Yes
GOLGA1	7.16133	-0.53255	2.396e-01
LNPEP	44.5011	-0.53292	6.668e-02
MDM4	25.4274	-0.53392	7.768e-02
RNF20	18.9086	-0.53408	8.070e-02
WWC2	7.31591	-0.53429	3.589e-01
SHQ1	5.87447	-0.53476	3.568e-01
ATXN1L	6.69788	-0.53539	3.351e-01
PHF8	7.05756	-0.53712	3.356e-01
HMGN4	39.6252	-0.53728	6.585e-02
CCND2	45.7557	-0.53765	2.978e-01
MFSD6	13.3261	-0.53797	4.095e-01
LIN7B	6.02261	-0.5383	3.734e-01
CDC42EP3	29.8084	-0.53832	2.597e-01
RSL24D1	105.016	-0.53835	5.524e-02
MIR3945HG	12.609	-0.53845	8.173e-01
MED7	11.8795	-0.53846	1.900e-01
DCLRE1B	7.52899	-0.53973	3.973e-01
SGSM2	6.53772	-0.54004	4.740e-01
P2RY10	10.4686	-0.54018	5.156e-01
LRRK2	22.2633	-0.54029	3.567e-01
SH3BP4	13.8316	-0.54118	4.282e-01
FAM118B	15.7719	-0.54174	2.710e-01
ECPAS	25.4716	-0.54217	3.633e-02	Up in Healthy
CRYZL1	14.0843	-0.54281	1.436e-01
APOL4	24.7084	-0.54328	5.253e-01		Yes
TMEM273	36.1373	-0.5436	3.568e-01
SRSF8	22.0048	-0.54376	1.996e-01
UTP6	36.9109	-0.54387	5.072e-02
PYROXD1	11.8063	-0.54394	1.251e-01
CLCN5	11.705	-0.54459	3.879e-01
RARS2	8.72903	-0.54468	2.172e-01
CLEC5A	87.5484	-0.54472	5.700e-01
TMEM159	14.6303	-0.545	2.494e-01
CISH	90.7769	-0.54636	4.239e-01
S100A13	9.86686	-0.54643	6.785e-01		Yes
CAST	150.476	-0.54669	8.372e-02
BPGM	6.76761	-0.54778	2.908e-01
DGCR8	7.13203	-0.54796	2.855e-01
CNOT6	11.0999	-0.54846	3.029e-01
PQLC3	45.008	-0.5485	1.802e-01
C11orf54	9.74233	-0.54885	3.029e-01
DYNC1LI1	54.7773	-0.5498	1.842e-02	Up in Healthy
CAMK1D	55.7432	-0.54992	1.851e-01
FGL2	223.994	-0.55005	2.019e-01		Yes
CDK17	23.5685	-0.55041	3.343e-01
SERINC1	65.3267	-0.5515	7.709e-02
DDI2	13.0413	-0.55166	1.680e-01
DST	33.6838	-0.55182	2.649e-01
CMPK2	19.6178	-0.5522	6.691e-01
YPEL2	14.6151	-0.55289	3.365e-01
JAK2	44.0684	-0.5531	1.825e-01
BCAR3	9.2673	-0.5532	4.294e-01
TRIO	21.4941	-0.55329	1.485e-01
NOD1	5.93728	-0.55342	3.885e-01
HSDL2	25.806	-0.55352	3.408e-01
RAP2A	48.4872	-0.55452	3.315e-01
LYPLAL1	25.8012	-0.5562	2.158e-01
CYSLTR1	15.0718	-0.55648	2.869e-01
RNF38	18.316	-0.55651	2.176e-01
CEP170	73.0588	-0.55667	4.263e-02	Up in Healthy
NCF4	47.812	-0.55673	2.101e-01
SNX22	5.90839	-0.55693	6.999e-01
EVI5	22.0677	-0.55723	2.132e-01
BST1	9.3861	-0.55785	4.704e-01
ORAI1	64.3293	-0.55788	1.516e-01
EDEM1	41.8036	-0.5581	3.499e-01
LILRA6	20.3069	-0.5581	6.258e-01
IFIT3	39.3738	-0.55813	7.421e-01
TRAK1	17.0663	-0.5587	3.100e-01
MAP4K2	7.61791	-0.55932	3.398e-01
IL18R1	12.2357	-0.56086	5.638e-01
TBC1D10A	13.4806	-0.56095	2.482e-01
HDGFL3	19.5654	-0.5613	3.630e-01
C11orf68	20.8184	-0.56144	2.915e-01
KDM3B	19.995	-0.56177	1.289e-01
SEL1L	33.5432	-0.56184	2.128e-02	Up in Healthy
DTWD1	17.9337	-0.56283	1.718e-01
ABHD5	15.5959	-0.56326	2.681e-01
NBPF26	8.20209	-0.56339	6.009e-01
UTP25	6.64118	-0.56399	3.233e-01
SHTN1	64.7929	-0.56408	2.055e-01
HLA-DQA1	2265.48	-0.56483	3.863e-01
ZFYVE26	11.4556	-0.56487	1.863e-01
ALOX5	171.47	-0.56538	1.533e-01
C6orf48	38.5955	-0.56542	2.504e-01
CCDC91	25.8726	-0.56621	2.772e-02	Up in Healthy
AFDN	66.5004	-0.56632	4.059e-01
NDRG1	15.9976	-0.56714	3.023e-01
ZNRF2	25.5102	-0.56831	4.091e-01
FAM135A	13.3139	-0.56954	2.366e-01
MKLN1	18.8608	-0.56969	6.759e-02
PLEKHA7	8.35943	-0.57063	6.303e-01
RNF25	8.46043	-0.57077	1.797e-01
TMEM87A	27.8118	-0.57287	2.521e-02	Up in Healthy
ANKRD52	8.62044	-0.57288	2.270e-01
CPM	43.5474	-0.57341	5.156e-01
GPR160	10.8812	-0.57357	5.367e-01
FAM220A	9.4337	-0.5742	3.257e-01
DOCK11	31.8014	-0.57453	4.005e-02	Up in Healthy
TGFBR2	63.8414	-0.57592	1.500e-01		Yes
PCNX2	10.7506	-0.57592	3.607e-01
WDR48	16.6298	-0.57846	9.970e-02
TRIB3	6.88156	-0.57878	6.255e-01
MKL2	6.00231	-0.57904	3.143e-01
RASGRP4	11.2686	-0.57955	3.681e-01
ZNF516	7.95193	-0.58048	3.157e-01
MACO1	16.8649	-0.58052	1.477e-01
CCNT2	21.1611	-0.58063	7.987e-02
CCDC170	9.62658	-0.58137	5.931e-01
ABHD15	8.63637	-0.58215	3.414e-01		Yes
MYO1D	7.45579	-0.58281	4.481e-01
NCOA2	10.8087	-0.5831	1.600e-01
REV3L	29.8916	-0.58314	3.785e-01
TSC2	9.44067	-0.58323	1.665e-01
TFRC	37.9798	-0.58374	5.367e-01		Yes
USP25	21.1575	-0.5843	1.235e-01
SLC38A9	8.05178	-0.58432	2.715e-01
POLK	25.5967	-0.58518	5.069e-02
HSD17B11	44.4236	-0.58544	2.273e-01
CTTNBP2NL	30.7663	-0.5856	1.045e-01
USP33	24.0563	-0.58664	4.555e-02	Up in Healthy
SNX30	15.9904	-0.58686	2.209e-01
CASP9	9.83424	-0.58689	2.780e-01
MAPK1	64.4677	-0.58779	3.610e-03	Up in Healthy
KPNA4	44.9427	-0.5882	3.604e-02	Up in Healthy
SYVN1	12.872	-0.5884	8.378e-02
LETMD1	20.7905	-0.58896	1.516e-01
RRM2B	15.7878	-0.58952	2.389e-01
MOB1B	27.5158	-0.59078	1.036e-01
EED	18.5681	-0.59179	6.368e-02
CEP128	6.12565	-0.59266	3.229e-01
ZDHHC2	18.4872	-0.59327	3.012e-01
CHUK	9.62517	-0.59351	1.527e-01
MUTYH	7.84079	-0.59402	1.696e-01
PPARG	17.6227	-0.59544	5.638e-01
SNRK	11.7306	-0.59589	1.164e-01
USP53	13.7952	-0.5962	3.395e-01
CEP104	14.5011	-0.59639	7.515e-02
KDM3A	9.20192	-0.59662	2.366e-01
PPFIBP2	7.1422	-0.59857	3.717e-01
PTPRO	16.0183	-0.59893	3.537e-01
GMFB	21.6073	-0.59942	5.585e-02
MB21D2	8.71045	-0.59962	5.008e-01
AGPAT2	47.89	-0.59963	4.760e-02	Up in Healthy
TERF2	15.4875	-0.59981	3.086e-01
ZNF160	9.17776	-0.6001	1.875e-01
PLEKHM3	7.54518	-0.60053	3.571e-01
MTO1	8.62862	-0.60094	1.374e-01
GANC	10.3516	-0.60185	1.649e-01
PICALM	133.184	-0.60189	1.415e-01
DIS3L	8.61833	-0.60257	2.303e-01
PIP4K2C	7.03343	-0.60261	2.423e-01
MTSS1	14.5942	-0.60262	6.214e-01
PARP8	12.0339	-0.60346	2.803e-01
SHLD2	13.6397	-0.60354	1.393e-01
CTSZ	746.835	-0.60413	5.803e-02
ETV5	23.5733	-0.60425	3.342e-01
GTDC1	9.02395	-0.60457	2.310e-01
MARS	33.5398	-0.60483	1.707e-02	Up in Healthy
CLEC7A	98.9922	-0.60505	1.185e-01
SPIRE1	6.04071	-0.60536	5.276e-01
OAS3	31.9753	-0.60546	5.302e-01
TARS	49.0051	-0.60577	4.880e-02	Up in Healthy
ALDH2	135.105	-0.60602	1.846e-01
HSPA13	10.9367	-0.60654	1.846e-01
GLT8D1	12.8362	-0.60738	1.365e-01
OAS1	46.7616	-0.60784	6.135e-01
MARCH8	18.4543	-0.60794	1.509e-01
SPATA6	6.2311	-0.60842	4.831e-01
VAC14	23.802	-0.61326	3.520e-01
CD151	72.2623	-0.61347	2.809e-01
NOD2	11.9933	-0.61576	2.176e-01
MOB3B	57.015	-0.6159	2.544e-01
COX11	8.26088	-0.6164	2.867e-01
AXL	57.4731	-0.61705	2.968e-01
CADM1	7.33042	-0.61783	7.048e-01
INPP5F	19.3703	-0.61787	1.237e-01
ZNF766	8.06918	-0.6186	2.117e-01
NPIPB5	12.1668	-0.61874	3.567e-01
ETFDH	7.63112	-0.61958	2.537e-01
RYK	10.4381	-0.61968	3.882e-01
RAB11FIP2	8.10234	-0.6212	1.706e-01
SARS	56.4638	-0.6212	7.217e-03	Up in Healthy
DAAM1	16.9387	-0.62124	2.681e-01
ZBTB46	13.574	-0.62186	2.411e-01
ZNF736	7.84257	-0.62245	3.143e-01
SPOPL	16.8418	-0.62306	1.001e-01
SESN3	19.3405	-0.62321	3.774e-01
RASSF1	26.7756	-0.62334	8.068e-02
JHY	8.13317	-0.62355	1.558e-01
PCGF1	13.6135	-0.62373	7.665e-02
TMX3	21.2683	-0.62445	1.707e-02	Up in Healthy
CPEB2	8.66673	-0.62462	3.485e-01
KLF10	52.8003	-0.6251	2.055e-01
TBC1D17	10.5857	-0.62546	2.034e-01
PHTF2	34.0627	-0.62591	1.509e-01
TTC13	7.14013	-0.62645	2.555e-01
KIAA0040	20.6514	-0.6268	1.764e-01
NRP2	34.7398	-0.62686	5.594e-01		Yes
SLC25A43	11.7835	-0.62721	1.168e-01
AKAP10	11.5993	-0.62726	1.017e-01
ARPIN	6.56258	-0.62733	5.418e-01
ZBTB38	37.5178	-0.62799	4.884e-02	Up in Healthy
TRAM1	93.7408	-0.62888	4.021e-03	Up in Healthy
ZFYVE27	10.0996	-0.62896	1.071e-01
CD80	48.2212	-0.62962	3.757e-01
ANXA1	415.334	-0.63023	1.177e-01		Yes
TPRG1L	10.8237	-0.63089	3.191e-01
GPBP1L1	27.5265	-0.63108	6.404e-03	Up in Healthy
KYAT3	13.2076	-0.63193	6.368e-02
CALM2	457.875	-0.63265	1.195e-02	Up in Healthy
LFNG	46.1183	-0.63324	3.416e-01
XKR8	7.57462	-0.63379	3.652e-01
ARRDC4	22.2142	-0.63434	5.056e-01
SENP1	7.6863	-0.63522	1.899e-01
ZNF503	8.79992	-0.63554	3.902e-01
TNFAIP8L3	6.87281	-0.63656	5.536e-01
TAMM41	8.30155	-0.63701	2.120e-01
TANC2	6.24533	-0.63718	4.551e-01
CD44	281.268	-0.63779	2.326e-01		Yes
ITPRIPL2	31.4591	-0.6384	2.101e-01
UTP15	6.06394	-0.63937	1.986e-01
SCAMP1	12.7206	-0.63954	1.696e-01
CARS	22.0768	-0.64006	4.725e-02	Up in Healthy
PDE8A	10.9642	-0.6405	2.814e-01
XRCC4	9.80544	-0.64123	1.456e-01
CYP2R1	7.8299	-0.6416	2.269e-01
VIPAS39	8.77039	-0.64264	1.510e-01
FAM69A	7.50205	-0.64295	3.544e-01
SEC23A	12.7715	-0.64485	4.556e-02	Up in Healthy
RCOR3	14.8671	-0.64533	1.001e-01
GIT1	10.9835	-0.6464	2.374e-01
KLHL7	7.38859	-0.64687	1.629e-01
NPAT	13.3827	-0.64721	8.472e-02
PLRG1	21.0618	-0.64768	2.427e-02	Up in Healthy
P2RY13	74.5401	-0.64814	3.227e-01
TMEM97	24.6646	-0.64828	3.568e-01
ELMOD3	8.23042	-0.64831	1.762e-01
PPM1J	9.62139	-0.65016	4.953e-01
SCFD1	22.9732	-0.65041	7.483e-03	Up in Healthy
RANGAP1	13.0864	-0.65044	1.530e-01
FCHO2	11.9391	-0.65119	3.585e-01
LTA4H	119.859	-0.65141	3.219e-01
DOCK7	13.3539	-0.65151	5.819e-02
PLCD1	8.77952	-0.65165	4.420e-01
ZFAS1	222.258	-0.65177	1.015e-01
RASA4	16.1344	-0.65179	2.516e-01
ARHGAP26	32.9123	-0.65237	1.792e-01
NLRC4	9.05362	-0.65264	3.486e-01
LRFN4	5.89868	-0.65326	3.802e-01
SLC7A7	43.8659	-0.65364	4.091e-01
C5orf15	27.4062	-0.65384	9.468e-02
TUBB6	58.3258	-0.65526	6.668e-02
HERC3	8.50188	-0.65697	1.185e-01
DDX60	14.9504	-0.65961	3.936e-01
ZMYM6	6.03705	-0.66047	2.808e-01
IL1R1	25.1435	-0.66057	5.691e-01		Yes
MMGT1	29.9097	-0.66078	6.802e-02
METTL4	5.78815	-0.66124	1.995e-01
USP3	45.3501	-0.6626	1.362e-02	Up in Healthy
MAGEF1	19.5087	-0.6626	2.363e-01
TEPSIN	8.7737	-0.66398	1.757e-01
IFFO2	6.77335	-0.66495	5.269e-01
ZNF76	7.78746	-0.66691	1.120e-01
GDAP2	12.5794	-0.66841	6.005e-02
FBXO30	8.65951	-0.66858	1.846e-01
SGPP1	10.292	-0.6705	2.532e-01
WDFY4	43.9889	-0.67081	3.233e-01
YIPF4	41.3129	-0.67093	3.610e-03	Up in Healthy
SELPLG	77.5211	-0.67095	1.345e-01
PIP4P2	16.5007	-0.6711	1.996e-01
CDK7	8.94702	-0.67114	1.121e-01
EIF2AK2	55.7723	-0.67115	3.092e-01
UNC93B1	65.2551	-0.67137	9.468e-02
SEC22C	17.0682	-0.67178	5.045e-02
SENP2	7.41583	-0.67195	1.518e-01
SLC1A5	54.9227	-0.6721	1.124e-01
FLI1	32.8455	-0.67242	9.366e-02
FUZ	7.90604	-0.6748	3.050e-01
CRIP1	65.4368	-0.67496	2.447e-01
TCEAL3	20.5623	-0.67582	6.392e-02
PEX3	7.07802	-0.67651	2.101e-01
TRAPPC11	17.2222	-0.67745	4.140e-02	Up in Healthy
ZNF720	12.423	-0.67751	9.903e-02
CAMSAP1	9.46168	-0.67776	2.302e-01
EPRS	61.732	-0.67814	5.647e-04	Up in Healthy
LMBRD1	42.8762	-0.67844	7.928e-02
FANCF	8.55788	-0.67917	3.766e-01
TMEM65	17.6907	-0.67962	2.055e-01
ZNF490	13.7067	-0.6798	1.361e-01
UPRT	5.77376	-0.67994	1.826e-01
SLC30A4	6.68388	-0.68003	3.916e-01
UTF1	18.1666	-0.68084	3.609e-01
TNFAIP6	5.87255	-0.68112	8.473e-01		Yes
UBL3	47.9577	-0.68145	4.140e-02	Up in Healthy
DBR1	7.5115	-0.68239	1.899e-01
CEP44	6.00488	-0.68295	2.242e-01
WDR75	11.2859	-0.6836	9.319e-02
TSPAN33	50.3683	-0.685	2.532e-01
CDC37L1	11.6527	-0.68847	9.402e-02
IRF5	42.52	-0.68924	1.792e-01
KIF13A	11.5396	-0.69117	2.780e-01
EOGT	8.93248	-0.69238	1.875e-01
FOXO1	8.93218	-0.69399	2.863e-01
CA5B	8.65974	-0.69404	1.844e-01
PGM2L1	6.06508	-0.69438	5.132e-01
PIK3C3	14.3487	-0.69469	2.240e-02	Up in Healthy
FBXO4	7.77821	-0.69507	1.377e-01
MRE11	14.3076	-0.69767	4.880e-02	Up in Healthy
SYNE3	10.5783	-0.69812	1.923e-01
NUP160	12.8417	-0.69813	4.760e-02	Up in Healthy
ARRDC2	23.3402	-0.70047	1.015e-01
C4orf33	9.06627	-0.7048	1.179e-01
SERPINF1	81.3382	-0.70596	3.293e-01		Yes
ZFHX3	22.6121	-0.70629	1.683e-01
NUAK2	6.2662	-0.70833	5.336e-01
CFD	54.5915	-0.7114	5.790e-01		Yes
TLE4	17.7298	-0.71163	9.034e-02
UBXN2B	11.1349	-0.71211	1.168e-01
ACOT2	16.4841	-0.71338	1.573e-01
LPAR6	28.3286	-0.71409	4.642e-01
SFXN3	20.7898	-0.71434	4.093e-02	Up in Healthy
ZNF264	8.8362	-0.71457	9.819e-02
SLC30A6	6.21339	-0.71527	1.485e-01
TSC22D3	162.752	-0.71604	3.123e-01
CCL18	41.166	-0.71657	7.817e-01		Yes
MPEG1	22.0615	-0.71688	3.332e-01		Yes
SLC46A3	14.8982	-0.71716	2.101e-01
TMED7	9.97352	-0.72057	8.629e-02
RNF168	24.8648	-0.72262	1.610e-02	Up in Healthy
FBXL20	8.93928	-0.72356	1.054e-01
NEK3	6.3112	-0.72385	3.049e-01
SPIN1	16.7992	-0.72407	5.122e-02
MINK1	22.0552	-0.72446	1.121e-01
AJM1	7.03849	-0.72528	2.144e-01
HLA-DQB2	164.031	-0.72578	5.688e-01
TMEM243	48.6591	-0.72672	2.651e-02	Up in Healthy
DENND1B	50.3059	-0.72788	1.886e-02	Up in Healthy
NR2C2AP	12.207	-0.72794	5.235e-02
POLD3	13.4064	-0.72917	5.180e-02
FCGR3A	66.5681	-0.73202	4.997e-01		Yes
HACD2	18.155	-0.73431	5.235e-02
TMEM154	12.0866	-0.73485	2.099e-01
HERC6	6.08938	-0.73599	5.097e-01
BCL11A	24.2393	-0.73739	1.640e-01
KCNK13	8.94048	-0.73848	2.846e-01
SIPA1L2	10.5684	-0.74112	1.844e-01
RNF24	14.5471	-0.74288	1.454e-01
ZNF33B	8.56374	-0.74308	1.043e-01
CCR6	44.582	-0.74455	1.365e-01
ARHGAP24	10.3544	-0.74731	5.101e-01
PINK1	10.5333	-0.74847	2.715e-01
ABHD18	9.47042	-0.74897	7.221e-02
POLR2M	9.57776	-0.74934	6.400e-02
TRIQK	8.40128	-0.75005	1.899e-01
CIRBP	181.229	-0.75216	1.424e-03	Up in Healthy
NCEH1	18.0058	-0.75224	2.291e-01
MID1IP1	33.9975	-0.75253	6.668e-02
MYADM	166.738	-0.75513	9.819e-02
C20orf194	10.1606	-0.75553	1.168e-01
MTM1	7.49026	-0.75704	1.121e-01
GATM	9.46477	-0.75754	3.695e-01
USF1	17.1925	-0.7576	4.577e-02	Up in Healthy
MARF1	19.4765	-0.75903	1.647e-02	Up in Healthy
LRRC8D	17.0484	-0.75943	4.293e-02	Up in Healthy
ATG4A	5.92999	-0.75991	1.361e-01
SIRPB2	7.12807	-0.76058	3.591e-01
BCL2L14	7.21923	-0.7606	7.710e-01
PMM1	15.4802	-0.76106	7.768e-02
CUEDC1	6.30856	-0.76174	2.469e-01
JADE2	8.68227	-0.76226	1.474e-01
ZFYVE21	15.9879	-0.76277	5.226e-02
MOCS2	17.4726	-0.76302	7.515e-02
FAM13A	8.80077	-0.76367	3.589e-01
KCNQ1	14.7408	-0.76562	1.601e-01
ASPHD2	8.82865	-0.76696	2.366e-01
ZNF561	9.14464	-0.76704	9.486e-02
GIGYF1	6.12693	-0.7701	1.306e-01
MAPK9	17.5342	-0.77173	1.379e-01
DENND4A	24.7836	-0.77184	1.109e-01
CREBRF	22.1372	-0.77343	4.760e-02	Up in Healthy
NHLRC3	17.6389	-0.77401	5.235e-02		Yes
P3H2	11.1339	-0.77495	4.809e-01
VCPIP1	20.3127	-0.77515	5.362e-03	Up in Healthy
ATF4	88.5344	-0.77582	1.837e-02	Up in Healthy
CCNB1IP1	23.2702	-0.77614	2.495e-02	Up in Healthy
IL6ST	27.0607	-0.77751	4.068e-02	Up in Healthy	Yes
THAP6	6.94461	-0.77807	1.709e-01
SLC41A2	18.9615	-0.77829	2.346e-01
SPR	8.6694	-0.78441	3.712e-01
MARCH9	9.93352	-0.78469	2.892e-01
FAM228B	7.10493	-0.78501	7.836e-02
TATDN1	25.8647	-0.78529	6.246e-03	Up in Healthy
TRIM36	6.49177	-0.78696	3.177e-01
SRGAP2C	6.68247	-0.78738	1.284e-01
PSD3	6.48583	-0.78967	3.809e-01
INTS6L	5.93951	-0.7917	1.456e-01
SLC25A45	7.3199	-0.79305	1.926e-01
MTERF3	10.4459	-0.79563	4.880e-02	Up in Healthy
CENPBD1	8.58933	-0.79673	1.048e-01
CCPG1	37.6145	-0.79735	5.318e-02
FCGR2B	254.536	-0.79769	2.638e-01
FER	7.30374	-0.79865	2.404e-01
MED18	5.94894	-0.79895	1.179e-01
NBPF11	6.20086	-0.79979	1.551e-01
PCMTD1	35.9141	-0.80005	2.427e-02	Up in Healthy
CGRRF1	7.82036	-0.80042	8.028e-02
CREB5	24.7447	-0.80152	1.152e-01
MTHFD1L	23.1423	-0.80218	2.547e-02	Up in Healthy
ROGDI	21.7296	-0.80232	1.168e-01
SOCS2	14.1569	-0.80649	5.338e-01
ZMYND15	7.81441	-0.80743	2.913e-01
GCHFR	30.9632	-0.80796	3.451e-01
TMEM43	22.8574	-0.80811	2.907e-02	Up in Healthy
OTULINL	54.2839	-0.80919	1.157e-01
KIF16B	12.2985	-0.80992	9.209e-02
CCDC126	7.32366	-0.81012	1.849e-01		Yes
PVR	8.09318	-0.81056	2.723e-01		Yes
CLIC4	57.3398	-0.81128	1.786e-02	Up in Healthy
ATP2B1	86.8265	-0.81211	3.385e-02	Up in Healthy
DIRC2	12.9526	-0.81215	2.263e-01
DSC2	38.143	-0.81276	2.665e-01
SLCO3A1	17.8326	-0.8129	1.168e-01
AHR	137.362	-0.81797	2.906e-02	Up in Healthy
INHBA	36.5064	-0.81954	7.174e-01		Yes
TMBIM1	55.9749	-0.82048	1.009e-03	Up in Healthy
FILIP1L	50.2102	-0.82062	3.100e-01
NR3C1	71.9825	-0.82126	1.290e-03	Up in Healthy
PRKD3	17.9486	-0.82132	2.739e-02	Up in Healthy
AAED1	38.7082	-0.82164	1.658e-02	Up in Healthy
AHNAK	305.078	-0.82251	1.001e-01
SEPT11	47.4566	-0.82573	5.931e-03	Up in Healthy
SERPINF2	22.0957	-0.83138	2.555e-01		Yes
ZBED3	7.02804	-0.83146	2.220e-01		Yes
RALGAPB	13.1222	-0.83199	6.294e-03	Up in Healthy
ZFAND1	23.1689	-0.8334	2.509e-02	Up in Healthy
ZNF296	20.4442	-0.83466	9.087e-02
GAS7	18.8715	-0.83535	8.816e-02
ZYG11B	10.7535	-0.8365	5.801e-02
CAMKK2	14.1128	-0.83871	2.106e-02	Up in Healthy
TIAM1	14.3559	-0.84051	2.158e-01
MSR1	33.7815	-0.84107	4.268e-01
NR1D2	9.07021	-0.84628	2.302e-01
OSBPL1A	14.6255	-0.84771	1.805e-01
SLC2A9	6.5185	-0.84831	2.064e-01
TBC1D15	21.0696	-0.84907	2.832e-02	Up in Healthy
ADAMTSL4	27.6975	-0.84917	1.445e-01		Yes
CNPPD1	61.3745	-0.84957	1.016e-03	Up in Healthy
FTX	16.3109	-0.85239	6.368e-02
GCC1	6.34249	-0.85694	4.005e-02	Up in Healthy
SESTD1	9.30187	-0.85749	6.400e-02
RAD17	8.96111	-0.85773	2.870e-02	Up in Healthy
FCER1A	156.787	-0.85824	5.451e-01
IFT20	34.3239	-0.86256	1.738e-03	Up in Healthy
IKZF5	5.7996	-0.86442	7.768e-02
FBXL3	20.0971	-0.86692	1.622e-02	Up in Healthy
MS4A7	199.945	-0.86969	1.185e-01
IARS	29.518	-0.86983	1.009e-03	Up in Healthy
TVP23A	16.582	-0.87061	3.681e-01
ATP1B1	38.3007	-0.87214	4.525e-02	Up in Healthy
RARA	41.4388	-0.87431	3.766e-02	Up in Healthy
FOXP1	58.0257	-0.87667	1.911e-03	Up in Healthy
RMDN3	16.1941	-0.87719	3.795e-02	Up in Healthy
AQP3	68.7693	-0.87767	3.154e-01
PILRA	43.3835	-0.878	2.930e-01		Yes
CEP120	9.15083	-0.88012	4.006e-02	Up in Healthy
ZNF641	13.5834	-0.88078	4.577e-02	Up in Healthy
DOPEY1	8.0308	-0.88534	5.727e-02
SIAH1	23.0892	-0.88541	3.622e-03	Up in Healthy
ANTXR2	29.5367	-0.88589	3.766e-02	Up in Healthy
VSIG4	88.5384	-0.88708	4.738e-01
LMNA	227.393	-0.88866	2.787e-01
PLBD1	62.4771	-0.89044	1.443e-01
TREM1	36.5205	-0.89228	1.996e-01		Yes
HEATR5B	12.1264	-0.89796	2.981e-02	Up in Healthy
NPEPL1	8.02921	-0.90081	1.547e-01
TMX4	37.5202	-0.90194	2.763e-02	Up in Healthy
FAM89A	7.75908	-0.90479	2.439e-01
CDC42BPB	12.9562	-0.9077	7.592e-02
ZNF689	7.12424	-0.91165	4.849e-02	Up in Healthy
XPOT	18.2278	-0.91205	1.272e-02	Up in Healthy
NBPF10	12.7397	-0.91465	8.495e-02
CD1C	328.235	-0.91533	2.859e-01
ZFP14	7.50932	-0.91664	6.803e-02
ZMAT1	6.44026	-0.91809	1.284e-01
AGA	14.001	-0.92173	4.711e-02	Up in Healthy
CLDN1	22.8285	-0.92342	6.301e-01
IRF8	72.7696	-0.92531	2.771e-01
AARS	25.5278	-0.92765	4.256e-03	Up in Healthy
HNMT	36.8952	-0.92797	1.903e-01
GPR141	7.58883	-0.93511	1.423e-01
ZC2HC1A	7.35674	-0.93613	1.243e-01
CAMSAP2	8.32989	-0.94302	9.489e-02
SLC36A4	12.7149	-0.9481	2.625e-02	Up in Healthy
RAB11FIP1	112.573	-0.94865	7.765e-03	Up in Healthy
SNHG12	33.7433	-0.95084	3.783e-02	Up in Healthy
PCK2	31.7072	-0.95545	1.454e-02	Up in Healthy
MAP3K14	23.4004	-0.95724	8.947e-02
TAGLN2	713.733	-0.95778	6.678e-03	Up in Healthy
RGCC	211.063	-0.95904	1.168e-01
NET1	29.3279	-0.96179	3.195e-01
FHL1	6.15494	-0.96262	1.880e-01
MAP3K1	37.4485	-0.96337	2.280e-03	Up in Healthy
RTN1	41.6779	-0.96345	1.614e-01
KCNC3	7.66246	-0.96647	1.967e-01
AKT3	8.2622	-0.96695	8.495e-02
LYZ	1416.52	-0.96788	1.797e-01		Yes
QPCT	30.2183	-0.9699	5.819e-02		Yes
RASAL2	11.6914	-0.96998	2.300e-01
GPX3	9.63581	-0.97859	2.709e-01		Yes
PNMA1	12.8593	-0.98944	4.253e-02	Up in Healthy
CYP27A1	25.3944	-0.99142	4.842e-01
SCD	22.7374	-0.99978	6.357e-02
TSPAN15	8.6523	-1.00088	2.469e-01
RFX2	8.55705	-1.00307	1.516e-01
ZBTB20	13.6482	-1.006	6.192e-02
TVP23B	10.3016	-1.00741	2.073e-02	Up in Healthy
HIC2	6.48758	-1.00895	6.005e-02
ADRB2	9.29427	-1.0106	1.899e-01
NFE2L3	23.2641	-1.01216	1.200e-01
UVSSA	6.97834	-1.01338	6.829e-02
CHN2	8.05418	-1.02513	8.982e-02
C16orf54	8.16072	-1.02674	9.903e-02
TM6SF1	51.8801	-1.03411	2.240e-02	Up in Healthy
TSPAN4	24.5001	-1.03772	4.474e-02	Up in Healthy
NIPAL2	8.25509	-1.04179	5.727e-02
HBP1	28.4127	-1.04301	6.938e-04	Up in Healthy
BBC3	15.4584	-1.04418	4.760e-02	Up in Healthy
SLC39A10	74.2549	-1.05277	2.240e-02	Up in Healthy
IGF2BP2	7.95149	-1.06724	1.053e-01
RAB30	6.4787	-1.07854	3.262e-01
GCSAM	7.18329	-1.08292	4.690e-01
CLEC10A	183.747	-1.09199	1.516e-01
DPEP2	10.6106	-1.09209	2.908e-01
CD1E	179.419	-1.10422	2.885e-01
OSCAR	35.9618	-1.10794	1.046e-02	Up in Healthy
FN1	180.157	-1.11169	5.432e-01		Yes
DBP	11.3808	-1.1203	7.768e-02
LPAR5	10.962	-1.12697	9.366e-02
PHLDA3	10.9138	-1.12958	1.899e-01
NBPF1	12.1642	-1.13395	2.293e-02	Up in Healthy
PER2	7.19898	-1.13488	9.233e-03	Up in Healthy
STXBP2	41.7375	-1.13534	9.821e-03	Up in Healthy
SVIL	18.9135	-1.13782	1.786e-02	Up in Healthy
TCF7L2	6.42738	-1.14586	3.052e-01
CCR2	23.5097	-1.14669	1.509e-01
TXNIP	469.627	-1.18125	1.177e-01
FRY	7.71864	-1.1815	3.695e-02	Up in Healthy
SEMA3C	6.72075	-1.18169	6.620e-02		Yes
BATF3	40.3533	-1.18342	6.829e-02
MTFMT	12.0773	-1.20473	2.080e-03	Up in Healthy
FAR2	7.76137	-1.20546	1.665e-01
LGALS3BP	28.1754	-1.20877	1.951e-01		Yes
ASNS	6.14539	-1.21092	8.860e-02
PHGDH	9.80356	-1.21543	2.302e-01
PDK4	33.6637	-1.25107	4.848e-01
HLA-DQA2	489.801	-1.259	4.262e-01
STAC	20.167	-1.25961	2.523e-01
AKR1C3	10.0836	-1.26286	5.023e-01
P2RY12	10.3192	-1.30128	1.178e-01
SLC40A1	6.82259	-1.30292	3.154e-01
GAS2L1	13.1018	-1.31219	1.788e-02	Up in Healthy
KLF11	9.63099	-1.32544	1.039e-02	Up in Healthy
FRMD4A	7.33165	-1.33378	5.524e-02
SGMS2	12.4632	-1.35133	3.977e-02	Up in Healthy
MARCO	62.1791	-1.35903	2.629e-01
CLDN7	7.03066	-1.36189	1.055e-01
CCL17	1320.39	-1.36297	3.856e-01		Yes
RYR1	10.6589	-1.37718	2.968e-02	Up in Healthy
SERPING1	37.7578	-1.37797	2.416e-01		Yes
COLEC12	6.48729	-1.38616	3.414e-01
PLA2G16	21.7104	-1.39054	2.822e-02	Up in Healthy
B3GNT7	7.08447	-1.40458	5.920e-02
CD1B	35.5446	-1.43217	2.915e-01
MCEMP1	55.8359	-1.44723	2.391e-01
UNC5B	11.2986	-1.44897	9.416e-02
SUCNR1	24.0488	-1.47577	8.378e-02
CHRFAM7A	9.86202	-1.50838	1.046e-02	Up in Healthy
LGALS2	130.823	-1.52913	7.551e-02
FFAR4	9.19676	-1.54453	1.649e-01
MYBL1	6.18674	-1.56693	7.641e-02
TRPC6	7.20841	-1.64698	2.118e-01
CLEC9A	12.582	-1.74138	3.179e-01
P2RY14	20.5447	-1.76044	1.046e-02	Up in Healthy
CD200R1	7.25884	-1.76151	1.048e-01
HPGDS	15.0062	-1.86327	3.074e-02	Up in Healthy
CES1	7.10507	-1.89488	1.802e-01
NUPR1	12.6887	-1.97152	2.516e-01
CDC42EP1	12.2101	-2.03107	1.126e-02	Up in Healthy
PDLIM1	33.4126	-2.06503	5.907e-03	Up in Healthy
DNASE1L3	7.83843	-2.1839	1.485e-01		Yes
CLEC4F	11.6981	-2.21881	1.393e-01
CRIP2	20.1148	-2.52262	1.289e-01
FABP4	41.8845	-3.98902	1.177e-01

### Sheet: MRC1+C1QA+ AM
gene	baseMean	log2FoldChange	padj	sign	secretome
ADAMTS2	97.8127	7.35911	6.489e-09	Up in Late SARS-CoV-2	Yes
CRABP2	32.1871	6.23882	5.819e-04	Up in Late SARS-CoV-2
SPP1	8059.28	6.0621	2.162e-14	Up in Late SARS-CoV-2	Yes
S100A12	360.44	6.00919	1.452e-06	Up in Late SARS-CoV-2	Yes
METTL7B	148.55	5.71349	3.280e-09	Up in Late SARS-CoV-2
MMP7	483.879	5.70389	2.984e-04	Up in Late SARS-CoV-2	Yes
TPST1	61.8261	5.56443	1.178e-06	Up in Late SARS-CoV-2
JCHAIN	17.5592	5.4323	7.499e-03	Up in Late SARS-CoV-2	Yes
SERPINB2	27.3311	4.96561	4.563e-03	Up in Late SARS-CoV-2
CLU	81.6705	4.91603	3.552e-05	Up in Late SARS-CoV-2	Yes
SLPI	21.6023	4.89903	1.037e-03	Up in Late SARS-CoV-2	Yes
HTRA1	69.3247	4.88832	4.223e-07	Up in Late SARS-CoV-2	Yes
OCSTAMP	9.9179	4.81267	1.815e-02	Up in Late SARS-CoV-2
FCGBP	35.881	4.56219	1.577e-03	Up in Late SARS-CoV-2	Yes
SPON2	17.8545	4.53439	1.241e-03	Up in Late SARS-CoV-2	Yes
LUCAT1	43.7355	4.4962	5.797e-05	Up in Late SARS-CoV-2
CEMIP	21.3058	4.34883	1.080e-02	Up in Late SARS-CoV-2	Yes
SCG5	12.414	4.33285	9.799e-03	Up in Late SARS-CoV-2	Yes
TIMP4	21.1979	4.2679	7.150e-04	Up in Late SARS-CoV-2	Yes
GEM	32.6119	4.23684	1.256e-03	Up in Late SARS-CoV-2
ADM	144.738	4.14984	1.133e-06	Up in Late SARS-CoV-2	Yes
MZB1	7.45916	4.14953	3.887e-02	Up in Late SARS-CoV-2	Yes
IL1R2	357.36	4.146	7.073e-04	Up in Late SARS-CoV-2	Yes
ASPHD1	14.2238	4.10819	3.772e-03	Up in Late SARS-CoV-2
WFDC2	10.0079	4.05012	2.364e-02	Up in Late SARS-CoV-2	Yes
COL22A1	34.9315	4.02865	1.860e-02	Up in Late SARS-CoV-2	Yes
TMIGD3	112.387	4.02438	4.133e-05	Up in Late SARS-CoV-2
IGHM	10.0491	4.01977	9.109e-02		Yes
SLCO4A1	40.8381	3.81771	1.762e-03	Up in Late SARS-CoV-2
TNFSF15	22.6351	3.80452	4.180e-03	Up in Late SARS-CoV-2	Yes
AMPH	10.0912	3.79081	1.466e-02	Up in Late SARS-CoV-2
GZMB	34.234	3.71723	3.256e-02	Up in Late SARS-CoV-2	Yes
ACOX2	7.88421	3.70803	1.185e-03	Up in Late SARS-CoV-2
FJX1	10.0736	3.68181	1.996e-03	Up in Late SARS-CoV-2
EGR3	31.9915	3.56018	4.369e-03	Up in Late SARS-CoV-2
FOSB	218.618	3.52602	1.818e-04	Up in Late SARS-CoV-2
FLT1	65.7539	3.52468	3.210e-05	Up in Late SARS-CoV-2	Yes
HIST1H2AM	2.54402	3.48131	4.481e-03	Up in Late SARS-CoV-2
ABLIM3	14.6559	3.44376	5.393e-03	Up in Late SARS-CoV-2
SLC12A8	14.1494	3.44207	1.189e-03	Up in Late SARS-CoV-2
LYVE1	12.2008	3.4108	2.793e-02	Up in Late SARS-CoV-2
PCSK6	4.84606	3.38335	6.090e-03	Up in Late SARS-CoV-2	Yes
TUBB3	4.25207	3.37736	4.801e-03	Up in Late SARS-CoV-2
RGS16	35.2926	3.37239	4.696e-03	Up in Late SARS-CoV-2
CCL24	167.014	3.34211	7.237e-03	Up in Late SARS-CoV-2	Yes
PTGS2	145.362	3.33236	2.049e-02	Up in Late SARS-CoV-2
SSTR2	9.99711	3.33118	1.878e-02	Up in Late SARS-CoV-2
SLC12A5	9.03801	3.27297	2.854e-03	Up in Late SARS-CoV-2
KANK1	15.0418	3.26202	4.563e-03	Up in Late SARS-CoV-2
PLEKHG2	49.9397	3.18848	1.299e-04	Up in Late SARS-CoV-2
EDNRB	24.5945	3.17387	4.830e-03	Up in Late SARS-CoV-2
MMP1	8.8038	3.16514	9.370e-02		Yes
GSTM3	16.4772	3.16291	9.912e-03	Up in Late SARS-CoV-2
ZBTB16	13.3398	3.16229	8.402e-02
ZNF385D	4.04527	3.16075	8.094e-02
KRT7	5.43123	3.13894	7.456e-02
AREG	855.928	3.13314	1.056e-02	Up in Late SARS-CoV-2
PROK2	7.24128	3.07939	2.721e-02	Up in Late SARS-CoV-2	Yes
CD24	3.31989	3.0614	8.320e-02
OLFML2B	123.767	3.0339	4.314e-08	Up in Late SARS-CoV-2	Yes
EREG	298.442	3.02477	3.474e-02	Up in Late SARS-CoV-2	Yes
GOLGA7B	4.14912	3.01169	2.189e-02	Up in Late SARS-CoV-2
PDGFA	17.8802	2.98661	1.648e-03	Up in Late SARS-CoV-2	Yes
CHIT1	464.984	2.97584	4.798e-02	Up in Late SARS-CoV-2	Yes
TIMP3	78.6285	2.97291	7.611e-02		Yes
FBLN5	5.569	2.96517	6.740e-02		Yes
ANGPTL4	17.8427	2.95192	6.467e-02		Yes
NRG1	17.0889	2.91698	4.584e-02	Up in Late SARS-CoV-2	Yes
EPDR1	14.2721	2.91054	2.579e-03	Up in Late SARS-CoV-2	Yes
MTSS1	116.249	2.89322	9.840e-06	Up in Late SARS-CoV-2
ITGA7	10.8494	2.88934	1.187e-02	Up in Late SARS-CoV-2
MIR503HG	7.35729	2.88336	2.184e-02	Up in Late SARS-CoV-2
RFLNB	30.1012	2.8726	1.535e-03	Up in Late SARS-CoV-2
CCL8	644.415	2.87114	7.363e-03	Up in Late SARS-CoV-2	Yes
ARHGAP20	5.39804	2.85412	2.865e-02	Up in Late SARS-CoV-2
STAT4	29.996	2.8512	1.177e-02	Up in Late SARS-CoV-2
TNFSF14	60.9355	2.84214	1.343e-03	Up in Late SARS-CoV-2	Yes
HIST1H1B	20.7097	2.82149	5.029e-03	Up in Late SARS-CoV-2
PLOD2	3.85965	2.79794	3.594e-02	Up in Late SARS-CoV-2
LAG3	13.2849	2.7693	7.737e-02
SEMA4C	5.18586	2.76114	4.411e-02	Up in Late SARS-CoV-2
ADARB1	23.8113	2.75224	1.747e-04	Up in Late SARS-CoV-2
EGR1	224.545	2.74136	4.477e-05	Up in Late SARS-CoV-2
HIST1H4J	4.09816	2.7345	2.049e-02	Up in Late SARS-CoV-2
GNLY	22.7236	2.73388	3.888e-02	Up in Late SARS-CoV-2	Yes
CYP19A1	5.14527	2.72724	7.569e-02
MYEOV	3.80208	2.72704	5.081e-02
HIST1H3B	3.28151	2.72434	5.434e-02
MCTP2	14.1545	2.7057	4.783e-02	Up in Late SARS-CoV-2
CYP1B1	98.6005	2.69895	3.724e-05	Up in Late SARS-CoV-2
MKI67	16.6828	2.6924	2.760e-02	Up in Late SARS-CoV-2
SSC5D	4.05257	2.67567	3.009e-02	Up in Late SARS-CoV-2	Yes
MMP9	435.224	2.66919	2.380e-02	Up in Late SARS-CoV-2	Yes
LAMC1	17.6147	2.66397	1.196e-03	Up in Late SARS-CoV-2	Yes
ALDH4A1	9.05275	2.65712	3.351e-03	Up in Late SARS-CoV-2
MSC	18.5639	2.64057	1.804e-02	Up in Late SARS-CoV-2
SMOX	24.4671	2.62426	6.850e-03	Up in Late SARS-CoV-2
CADM1	18.0823	2.61846	7.545e-03	Up in Late SARS-CoV-2
HIC1	18.0286	2.61802	3.325e-02	Up in Late SARS-CoV-2
HOXA10	4.06269	2.61541	5.654e-02
KANK2	2.73471	2.61455	2.192e-02	Up in Late SARS-CoV-2
KHDRBS3	4.51403	2.5918	2.423e-02	Up in Late SARS-CoV-2
ARNT2	7.50385	2.58856	1.709e-01
SPINK1	87.8675	2.57833	9.587e-03	Up in Late SARS-CoV-2	Yes
CFH	11.5317	2.57086	1.918e-02	Up in Late SARS-CoV-2	Yes
NTSR1	4.45477	2.56953	9.035e-02
SPRY2	31.5533	2.55975	4.113e-04	Up in Late SARS-CoV-2
PDCD1	4.35502	2.55683	7.586e-02
RTN4RL2	4.54614	2.54505	2.724e-02	Up in Late SARS-CoV-2
AFAP1L1	3.74788	2.53956	1.058e-01
PRR16	5.76974	2.53379	4.896e-02	Up in Late SARS-CoV-2
MIR222HG	26.5207	2.52546	1.008e-03	Up in Late SARS-CoV-2
OLIG2	3.71808	2.5224	1.141e-01
SEZ6L2	2.3395	2.51803	1.036e-01
ITM2C	10.5922	2.50537	6.751e-02
SHOX2	4.29187	2.50508	1.112e-01
DYSF	104.13	2.49074	9.652e-06	Up in Late SARS-CoV-2
CCND1	43.0424	2.45715	4.481e-03	Up in Late SARS-CoV-2
HIST1H2BD	5.11725	2.44092	6.799e-02
CHST15	55.9824	2.43409	7.073e-04	Up in Late SARS-CoV-2
RASD1	5.03226	2.43138	1.491e-01
NT5E	4.75642	2.42485	1.157e-01
TRBC1	3.24471	2.42287	1.329e-01
MAOA	14.3813	2.42276	1.541e-02	Up in Late SARS-CoV-2
RGL1	221.448	2.41695	1.162e-05	Up in Late SARS-CoV-2
BIRC5	6.19269	2.4083	9.096e-02
CD300E	237.66	2.40785	3.720e-03	Up in Late SARS-CoV-2
FLRT2	11.6335	2.40314	6.464e-02
IL10	100.707	2.39951	3.728e-03	Up in Late SARS-CoV-2	Yes
EEF1AKMT4	5.20706	2.3962	1.561e-02	Up in Late SARS-CoV-2
SMIM3	131.115	2.39264	1.178e-06	Up in Late SARS-CoV-2
HMGA1P4	3.30352	2.3851	3.109e-02	Up in Late SARS-CoV-2
HRH2	137.396	2.38304	2.249e-04	Up in Late SARS-CoV-2
MUCL1	22.0693	2.37403	1.952e-01		Yes
RRM2	3.56582	2.36829	1.252e-01
TCTEX1D1	5.03688	2.36451	8.148e-02
LAMA3	2.01906	2.36427	9.496e-02		Yes
SCIN	32.8307	2.36406	2.342e-02	Up in Late SARS-CoV-2
USP2	5.76971	2.35545	1.411e-01
BACH2	2.99063	2.34642	1.139e-01
HGF	24.8331	2.3454	9.885e-05	Up in Late SARS-CoV-2	Yes
MT1M	32.8569	2.34166	7.924e-02
MATK	168.433	2.3322	2.343e-03	Up in Late SARS-CoV-2
DUSP2	216.692	2.32666	1.910e-02	Up in Late SARS-CoV-2
LSR	14.1316	2.31657	1.022e-02	Up in Late SARS-CoV-2
HAMP	430.283	2.31489	3.518e-04	Up in Late SARS-CoV-2	Yes
NCS1	24.3502	2.30063	1.440e-02	Up in Late SARS-CoV-2
CXCL1	100.2	2.29853	5.322e-02		Yes
CYTOR	236.236	2.29434	6.560e-06	Up in Late SARS-CoV-2
GRASP	58.4895	2.29396	2.049e-02	Up in Late SARS-CoV-2
STX1A	4.89991	2.29152	7.435e-02
WHRN	9.80012	2.28932	4.813e-02	Up in Late SARS-CoV-2
TGM1	3.80491	2.28244	2.047e-01
SPSB1	17.3318	2.27968	6.239e-03	Up in Late SARS-CoV-2
CMTM4	4.50471	2.27631	3.269e-02	Up in Late SARS-CoV-2
CCL2	6419.85	2.27381	2.249e-04	Up in Late SARS-CoV-2	Yes
AHNAK2	7.43359	2.27347	5.225e-02
DERL3	5.78227	2.27063	4.669e-02	Up in Late SARS-CoV-2
SNAI1	33.7973	2.27038	1.153e-01
CCL7	260.669	2.26717	7.508e-03	Up in Late SARS-CoV-2	Yes
IL6	35.2441	2.26241	1.233e-01		Yes
SYN1	8.88283	2.26182	2.059e-01
PHLDB1	14.2975	2.25779	3.711e-02	Up in Late SARS-CoV-2
FCER2	16.2093	2.25459	1.678e-02	Up in Late SARS-CoV-2	Yes
NOTCH3	4.29721	2.24601	9.096e-02
CXCL8	668.515	2.24323	8.199e-02		Yes
TLN2	10.5485	2.24032	6.090e-03	Up in Late SARS-CoV-2
TMEM158	52.5039	2.23799	7.291e-04	Up in Late SARS-CoV-2
MXRA7	21.5769	2.23762	1.932e-02	Up in Late SARS-CoV-2
ID1	5.38851	2.22678	1.239e-01
SERPINE1	61.1626	2.22254	2.069e-03	Up in Late SARS-CoV-2	Yes
SH3PXD2B	147.091	2.21884	3.552e-05	Up in Late SARS-CoV-2
KIF23	2.79138	2.21706	8.011e-02
KITLG	4.35168	2.21677	1.479e-01
MLXIPL	3.59244	2.21495	1.382e-01
F5	12.8518	2.19932	3.783e-02	Up in Late SARS-CoV-2	Yes
PRF1	7.29602	2.19511	1.295e-01
MERTK	135.234	2.19148	5.838e-07	Up in Late SARS-CoV-2
MRPL12	25.7401	2.18797	6.750e-05	Up in Late SARS-CoV-2
ITM2A	3.83123	2.18355	2.229e-01
TM4SF19	39.7258	2.18179	7.932e-03	Up in Late SARS-CoV-2
IER3	928.384	2.17792	4.250e-03	Up in Late SARS-CoV-2
UCHL1	20.7761	2.17462	3.874e-02	Up in Late SARS-CoV-2
CRYBB1	6.49965	2.17011	5.240e-02
FOSL1	28.3572	2.16986	1.055e-03	Up in Late SARS-CoV-2
SELL	66.2956	2.16508	2.667e-02	Up in Late SARS-CoV-2
OLIG1	12.3786	2.16225	7.991e-02
LYPD3	4.63155	2.16121	1.967e-01
CELSR1	11.1359	2.15643	9.414e-03	Up in Late SARS-CoV-2
MYBL2	4.19541	2.15325	1.428e-01
TFPI	52.7222	2.14605	1.696e-02	Up in Late SARS-CoV-2	Yes
RNASE2	152.443	2.1455	8.988e-04	Up in Late SARS-CoV-2	Yes
SHPK	3.52465	2.14173	4.403e-02	Up in Late SARS-CoV-2
CELA1	2.22502	2.13473	9.965e-02		Yes
SLC28A3	14.0163	2.12491	6.043e-02
MYO10	16.5205	2.1234	1.058e-02	Up in Late SARS-CoV-2
ZNF703	14.4706	2.11871	2.674e-03	Up in Late SARS-CoV-2
ANLN	3.76348	2.11312	1.009e-01
P2RY2	8.347	2.10639	4.584e-02	Up in Late SARS-CoV-2
GNG2	67.6491	2.10547	2.655e-02	Up in Late SARS-CoV-2
LRRC75B	2.96713	2.09265	5.118e-02
STAB1	322.79	2.08942	1.882e-04	Up in Late SARS-CoV-2
IL1R1	73.2593	2.08886	3.133e-03	Up in Late SARS-CoV-2	Yes
LILRA1	55.087	2.08682	1.876e-02	Up in Late SARS-CoV-2
ULBP2	3.01566	2.08537	8.243e-02		Yes
SMAD3	10.1273	2.0833	8.057e-02
CD79B	7.2578	2.08289	9.463e-02
EMILIN1	9.67151	2.07778	1.664e-02	Up in Late SARS-CoV-2	Yes
TENT5C	2.93238	2.07473	2.147e-01
CAMK1	171.321	2.06614	7.394e-06	Up in Late SARS-CoV-2
MIR4435-2HG	182.236	2.04538	7.394e-06	Up in Late SARS-CoV-2
SLC43A1	6.91238	2.04461	1.650e-02	Up in Late SARS-CoV-2
RNF145	195.296	2.04255	1.402e-04	Up in Late SARS-CoV-2
IFITM1	648.681	2.04223	1.076e-01
NCAPH	8.31167	2.04194	1.321e-01
OTOA	141.464	2.03592	2.890e-04	Up in Late SARS-CoV-2	Yes
IRAK2	55.0389	2.03083	5.804e-02
SCGB1A1	7.1841	2.02428	3.590e-01		Yes
TACSTD2	17.5846	2.02302	2.063e-01
TPM2	9.93608	2.02052	8.395e-02
NLRP3	110.174	2.0189	2.689e-02	Up in Late SARS-CoV-2
FBLIM1	2.33883	2.0131	1.498e-01
FAM27C	6.75233	2.00956	1.089e-01
PTPN7	55.7565	2.00615	9.937e-05	Up in Late SARS-CoV-2
SPHK1	217.502	2.00345	1.936e-04	Up in Late SARS-CoV-2
IL1RN	1404.88	1.99074	1.899e-02	Up in Late SARS-CoV-2	Yes
FERMT2	5.10515	1.98542	1.093e-01
RGS2	218.519	1.98515	5.094e-02
CD163	1926.69	1.97001	5.081e-05	Up in Late SARS-CoV-2	Yes
KRT8	11.2646	1.96855	5.781e-02
FXYD1	4.70067	1.96828	9.032e-02
TIMP1	6700.93	1.96593	2.825e-03	Up in Late SARS-CoV-2	Yes
KIF14	2.82795	1.96259	1.286e-01
GIMAP5	24.8179	1.96088	5.804e-03	Up in Late SARS-CoV-2
MESP1	5.30799	1.96087	4.368e-02	Up in Late SARS-CoV-2
PDGFRA	1.82771	1.95912	1.733e-01
IFI27	2738.5	1.95684	1.198e-01
SPAG5	5.81125	1.95265	7.542e-02
OLFML3	14.7408	1.95222	7.598e-02		Yes
RHOBTB3	58.4895	1.95174	1.751e-05	Up in Late SARS-CoV-2
TSHZ3	15.7222	1.94654	7.410e-03	Up in Late SARS-CoV-2
PDE4D	22.5573	1.94637	3.578e-02	Up in Late SARS-CoV-2
CDC20	5.57008	1.94185	1.732e-01
OMG	1.72584	1.93905	1.807e-01
PERP	3.56161	1.93832	1.985e-01
HS3ST3B1	29.2834	1.93459	3.732e-02	Up in Late SARS-CoV-2
INPP5A	9.94162	1.93424	4.919e-02	Up in Late SARS-CoV-2
FASN	29.2631	1.93025	6.085e-05	Up in Late SARS-CoV-2
SRGAP1	41.5979	1.92657	4.043e-03	Up in Late SARS-CoV-2
DAPK2	1.90886	1.91799	1.437e-01
FZD5	23.3674	1.91482	1.564e-03	Up in Late SARS-CoV-2
SLC2A5	9.88061	1.91202	7.414e-02
SIGLEC15	14.8851	1.91154	7.924e-02
PYHIN1	2.75181	1.91012	1.361e-01
HSF4	4.04616	1.90444	7.924e-02
SLC48A1	53.312	1.90209	4.185e-03	Up in Late SARS-CoV-2
SIGLEC10	256.06	1.9018	1.742e-02	Up in Late SARS-CoV-2
SLC7A5	121.131	1.90146	8.139e-03	Up in Late SARS-CoV-2
MT1H	97.0759	1.89753	1.514e-01
SCGB3A1	12.297	1.89395	3.168e-01		Yes
SIGLEC5	2.72379	1.89326	1.433e-01
ARID5B	147.598	1.89021	7.213e-05	Up in Late SARS-CoV-2
AHDC1	8.09681	1.8867	2.364e-02	Up in Late SARS-CoV-2
ASGR2	35.4005	1.88545	5.260e-02
RNASE3	6.09853	1.88024	1.586e-01		Yes
HSPA4L	3.02085	1.87881	1.586e-01
CNFN	3.71336	1.87806	1.212e-01
SGPP2	3.36834	1.86916	2.689e-01
PKMYT1	4.97234	1.86904	1.157e-01
FGFR1	16.3795	1.86746	4.234e-03	Up in Late SARS-CoV-2
CCL3	1688.74	1.86565	4.579e-02	Up in Late SARS-CoV-2	Yes
OSBPL7	3.8905	1.85476	7.724e-02
AK8	3.25162	1.85386	2.279e-01
MMP10	5.73873	1.85252	3.946e-01		Yes
POLR3G	4.08047	1.85147	8.185e-02
TSPOAP1	4.8625	1.84866	1.335e-01
SYCE3	2.24034	1.84851	1.195e-01
CRISPLD2	17.7374	1.84821	1.945e-01		Yes
LRP5	3.06559	1.84038	1.900e-01
SH3RF3	7.36173	1.83163	8.402e-02
PNMA6A	1.90697	1.83091	1.527e-01
S1PR3	3.57444	1.82712	1.941e-01
IL1B	1923.25	1.827	1.831e-01		Yes
TNFRSF11A	23.8433	1.82276	9.844e-03	Up in Late SARS-CoV-2
TCTEX1D2	2.86272	1.81363	1.165e-01
ITGA2	1.43997	1.81213	2.759e-01
TRIB2	3.6985	1.81071	1.020e-01
MARC1	10.3894	1.80326	2.482e-02	Up in Late SARS-CoV-2
KLF1	4.77602	1.80287	8.183e-02
NKG7	220.15	1.80284	5.057e-02
CBX2	2.28298	1.80125	1.060e-01
NRIP3	33.4115	1.79663	6.698e-03	Up in Late SARS-CoV-2
BEX1	5.07155	1.79461	1.728e-01
GPR27	5.22745	1.79192	1.329e-01
TRIM58	5.54665	1.78627	1.342e-01
SPOCK2	6.06436	1.78506	2.751e-01		Yes
MPP6	5.46882	1.78388	7.473e-02
SLC38A5	6.58878	1.78089	1.843e-01
SHCBP1	5.78734	1.77494	9.714e-02
ATP2A3	28.779	1.77467	8.129e-04	Up in Late SARS-CoV-2
DKK2	5.79513	1.77407	3.257e-01		Yes
GPC4	45.5577	1.77216	1.705e-01
PYCR1	2.17126	1.76849	1.789e-01
STEAP4	16.773	1.76754	1.948e-01
DDR1	3.38598	1.76632	1.330e-01
MMP19	362.543	1.76518	1.353e-03	Up in Late SARS-CoV-2	Yes
ACAP1	48.6937	1.76327	2.099e-03	Up in Late SARS-CoV-2
NRN1	4.58411	1.75912	1.284e-01
PHOSPHO1	2.16392	1.75763	2.056e-01
STAMBPL1	12.7822	1.75695	3.743e-02	Up in Late SARS-CoV-2
FDXACB1	3.49218	1.75255	8.783e-02
SH3RF1	14.1296	1.75217	8.731e-03	Up in Late SARS-CoV-2
MAP1A	2.854	1.75212	2.480e-01
PRDM1	79.9278	1.75184	4.821e-02	Up in Late SARS-CoV-2
PTPRE	475.096	1.74817	3.857e-05	Up in Late SARS-CoV-2
GAL3ST4	63.0647	1.74694	1.901e-03	Up in Late SARS-CoV-2
TSPAN5	2.21435	1.74416	2.412e-01
IER2	673.831	1.74198	3.055e-03	Up in Late SARS-CoV-2
SPTBN1	35.3055	1.73868	2.150e-03	Up in Late SARS-CoV-2
UTF1	9.76282	1.73828	1.001e-01
DOCK6	2.86891	1.73045	1.329e-01
PXN	64.2683	1.72819	4.113e-04	Up in Late SARS-CoV-2
C1orf21	17.9583	1.72275	6.512e-02
DPYSL3	10.255	1.72252	1.149e-01
ADGRB1	4.74964	1.71918	2.183e-01		Yes
FAM111B	3.10552	1.71827	2.927e-01
EVC2	1.50913	1.71796	2.093e-01
KIF2C	2.35943	1.71504	2.284e-01
ENC1	38.9751	1.71458	4.102e-04	Up in Late SARS-CoV-2
HIST1H1C	100.976	1.713	1.839e-04	Up in Late SARS-CoV-2
DIRC3	2.10723	1.7121	2.281e-01
NAT14	3.23354	1.71143	1.398e-01
RGS17	2.07774	1.70554	1.873e-01
EMP1	379.987	1.70364	1.340e-04	Up in Late SARS-CoV-2
ASPM	5.62824	1.70335	2.312e-01
RAB3IL1	31.7695	1.69593	8.127e-03	Up in Late SARS-CoV-2
SDC2	244.302	1.69519	6.239e-03	Up in Late SARS-CoV-2
NOV	6.58623	1.69303	1.355e-01
FAM198B	112.896	1.69276	1.133e-06	Up in Late SARS-CoV-2
FAM20C	130.476	1.68886	3.983e-05	Up in Late SARS-CoV-2	Yes
HIST3H2A	24.8382	1.68834	1.056e-02	Up in Late SARS-CoV-2
HIST1H2BG	4.26521	1.68257	2.662e-01
ADIRF	5.20373	1.67867	2.955e-01
AURKB	3.32703	1.67851	2.787e-01
XCR1	2.08832	1.67648	3.762e-01
NR4A1	202.68	1.67222	1.113e-01
TVP23C	1.99446	1.66518	1.641e-01
BAMBI	4.16523	1.66512	3.014e-01
MRVI1	4.18002	1.66405	2.412e-01
AK4	37.0696	1.66211	2.384e-02	Up in Late SARS-CoV-2
ZNF594	6.43038	1.66033	4.982e-02	Up in Late SARS-CoV-2
KIF15	2.20735	1.65781	2.266e-01
LCN2	4.59798	1.65109	5.117e-01		Yes
ARAP3	11.0294	1.64948	4.871e-02	Up in Late SARS-CoV-2
SLC6A8	7.42574	1.649	9.108e-02
SLC16A8	3.42094	1.64877	2.861e-01
CARD14	2.9738	1.64866	1.871e-01
YES1	3.2722	1.64859	2.168e-01
KIFC1	3.83291	1.64167	1.972e-01
SLC7A11	38.9587	1.63985	1.221e-01
CD8A	3.6309	1.63881	3.636e-01
ATF3	229.029	1.63866	1.415e-02	Up in Late SARS-CoV-2
CCL3L1	475.358	1.63737	2.250e-01		Yes
FAM129B	178.141	1.63553	1.390e-05	Up in Late SARS-CoV-2
HS3ST2	24.3428	1.63207	1.748e-01
TESC	32.0165	1.63194	2.700e-02	Up in Late SARS-CoV-2
SAPCD2	2.07344	1.62648	2.078e-01
MMP2	26.697	1.62573	2.187e-02	Up in Late SARS-CoV-2	Yes
STK32B	7.29264	1.62531	6.795e-02
GTSE1	3.66125	1.62308	2.699e-01
RNASE1	1682.08	1.62236	2.828e-02	Up in Late SARS-CoV-2	Yes
TUBA4A	28.7229	1.62123	3.452e-03	Up in Late SARS-CoV-2
GREM1	4.89489	1.61971	3.537e-01		Yes
PDPN	5.07401	1.61922	2.853e-01
TMEM121B	9.75919	1.61882	4.902e-02	Up in Late SARS-CoV-2
CDYL2	12.1373	1.6185	2.643e-02	Up in Late SARS-CoV-2
U2AF1L5	3.44834	1.61709	2.659e-01
SLC36A1	78.674	1.61163	5.109e-05	Up in Late SARS-CoV-2
LRP12	37.0275	1.61146	2.964e-03	Up in Late SARS-CoV-2
MND1	2.49075	1.61146	3.077e-01
MAPK12	2.66399	1.6114	1.917e-01
PIK3R6	21.5739	1.60936	1.204e-03	Up in Late SARS-CoV-2
NFKBIZ	274.123	1.60707	6.414e-02
CEMIP2	91.7773	1.60364	1.055e-03	Up in Late SARS-CoV-2
INPP4B	3.23596	1.59568	2.398e-01
GPR183	271.106	1.59363	7.965e-02
KIF18A	1.59604	1.59248	2.187e-01
BCL7A	5.03976	1.58951	2.149e-01
SH2D2A	7.33945	1.58504	2.339e-01
STK26	34.8212	1.58414	1.152e-02	Up in Late SARS-CoV-2
PRRG3	6.57987	1.58124	1.862e-01
MRO	6.04583	1.58109	2.146e-01
CCDC120	2.04824	1.57926	1.743e-01
SLCO4C1	8.57513	1.57849	6.330e-02
DOC2A	2.32917	1.5774	2.187e-01
SEPT1	12.5962	1.57616	4.730e-02	Up in Late SARS-CoV-2
RRAD	14.0307	1.57528	3.962e-01
HIST1H3G	2.77738	1.57352	3.714e-01
FMN1	132.497	1.56471	1.134e-03	Up in Late SARS-CoV-2
SNHG4	2.15572	1.56307	1.873e-01
B3GNT8	33.5038	1.56272	2.804e-03	Up in Late SARS-CoV-2
FAM20A	135.05	1.55861	1.636e-03	Up in Late SARS-CoV-2	Yes
SMAGP	3.88556	1.55715	1.864e-01
HIST1H3C	2.17763	1.55273	3.466e-01
LGMN	1130.63	1.55079	7.139e-04	Up in Late SARS-CoV-2
THRB	3.00445	1.55031	2.676e-01
GPRC5C	3.95948	1.54658	2.480e-01
DNM3	1.38558	1.53917	2.411e-01
FAM118A	27.7748	1.53836	3.162e-02	Up in Late SARS-CoV-2
PLCG1	3.75526	1.53614	1.419e-01
TRPM2	95.5882	1.53327	1.412e-04	Up in Late SARS-CoV-2
PRKCB	143.674	1.53298	5.308e-05	Up in Late SARS-CoV-2
MELK	2.58288	1.53035	2.571e-01
ZNF467	34.3385	1.5254	3.663e-03	Up in Late SARS-CoV-2
MYO7A	29.0652	1.52325	1.289e-02	Up in Late SARS-CoV-2
SPAG4	1.69757	1.52223	2.950e-01
ST20	35.1544	1.52206	1.243e-02	Up in Late SARS-CoV-2
ZNF507	2.18456	1.51956	2.208e-01
NLRC3	1.85213	1.51782	3.777e-01
BOLA2B	20.531	1.51373	4.004e-03	Up in Late SARS-CoV-2
SDC3	100.949	1.51242	8.988e-03	Up in Late SARS-CoV-2
CH25H	28.8539	1.51013	1.092e-01
HNRNPUL2-BSCL2	5.39936	1.50862	8.836e-02
VAMP5	844.387	1.50756	7.147e-02
PLA2G7	591.389	1.50488	4.680e-04	Up in Late SARS-CoV-2	Yes
PGBD1	2.58529	1.50025	2.369e-01
SNX32	3.38289	1.49922	2.177e-01
PLEKHG4	2.84852	1.49797	1.894e-01
CD93	151.558	1.49781	4.246e-02	Up in Late SARS-CoV-2
PVT1	21.506	1.49445	3.310e-03	Up in Late SARS-CoV-2
KCP	10.5689	1.49429	6.949e-02		Yes
NR4A2	120.791	1.4929	1.682e-01
TRIM7	12.689	1.49203	4.285e-02	Up in Late SARS-CoV-2
BATF	136.038	1.49078	5.666e-03	Up in Late SARS-CoV-2
HIST1H1E	411.764	1.4891	2.195e-03	Up in Late SARS-CoV-2
NME1	59.255	1.48822	1.504e-04	Up in Late SARS-CoV-2
MYO1D	11.5763	1.48377	1.089e-01
PXYLP1	2.18799	1.48055	2.095e-01
HIST1H1D	80.7333	1.47985	7.803e-03	Up in Late SARS-CoV-2
SMIM4	151.412	1.47689	2.014e-04	Up in Late SARS-CoV-2
WASF1	3.15415	1.47389	2.106e-01
LRP3	12.3651	1.47376	1.262e-02	Up in Late SARS-CoV-2
GZMK	3.12089	1.47185	4.920e-01		Yes
NRARP	12.6656	1.46952	4.576e-01
BEX3	101.34	1.46852	4.762e-03	Up in Late SARS-CoV-2
PRR5L	15.959	1.46849	3.046e-02	Up in Late SARS-CoV-2
RBKS	57.0249	1.46811	2.740e-01
TNFAIP3	616.21	1.46776	1.870e-01
PROSER2	3.75338	1.46597	2.119e-01
TRERF1	13.5143	1.46526	1.563e-02	Up in Late SARS-CoV-2
HS3ST1	113.209	1.46306	3.249e-02	Up in Late SARS-CoV-2
LRRC4	1.52147	1.46172	3.822e-01
PTPRN2	7.80757	1.45802	8.155e-02
ZNRF3	2.68549	1.45183	1.982e-01
GSEC	2.17315	1.44698	2.750e-01
PRR22	1.9561	1.44423	2.355e-01
METTL27	2.51904	1.44146	3.650e-01
PTPN13	4.08102	1.44134	2.759e-01
SLC39A14	4.48998	1.43712	1.561e-01
SMKR1	1.97512	1.43686	3.490e-01
PRR7	4.1612	1.43477	3.294e-01
S100A2	9.78352	1.43441	8.944e-02
FNIP2	316.621	1.43383	7.500e-05	Up in Late SARS-CoV-2
NOL3	21.4355	1.43375	4.900e-03	Up in Late SARS-CoV-2
LBH	9.05946	1.4334	2.093e-01
ATP5ME	561.9	1.4332	3.554e-04	Up in Late SARS-CoV-2
ZC3H12D	11.4901	1.429	5.327e-02
TRAIP	2.36735	1.42668	1.941e-01
SNHG9	25.0785	1.42619	2.342e-02	Up in Late SARS-CoV-2
SERPINB9	294.584	1.4172	1.594e-01
MTUS1	26.6108	1.41709	6.172e-02
SLC25A15	2.95476	1.41655	1.924e-01
C12orf75	7.67424	1.40971	2.761e-01
SLC5A3	54.4441	1.40795	1.937e-02	Up in Late SARS-CoV-2
ECE1	41.4096	1.4049	9.055e-02
C9orf116	2.81636	1.40432	2.299e-01
EIF4E3	42.2547	1.40407	1.300e-03	Up in Late SARS-CoV-2
S100A8	6574.72	1.40389	8.191e-02		Yes
MAMDC4	4.33428	1.40341	1.437e-01
EFEMP2	2.99633	1.40169	2.318e-01		Yes
RNF227	5.46695	1.39986	1.127e-01
MPO	6.35059	1.39885	1.573e-01
ECM1	29.8963	1.39395	2.502e-02	Up in Late SARS-CoV-2	Yes
LAPTM4B	11.5456	1.39361	1.206e-01
PLK1	5.10714	1.39299	2.947e-01
ADGRL1	1.7239	1.39023	2.660e-01
ST8SIA4	107.104	1.38843	4.369e-03	Up in Late SARS-CoV-2	Yes
NT5DC2	30.1245	1.38578	2.671e-02	Up in Late SARS-CoV-2
POU2F2	120.257	1.3849	3.441e-02	Up in Late SARS-CoV-2
DLGAP3	14.9085	1.38097	1.398e-01
MT2A	3410.7	1.37693	7.308e-02
SLX1A	1.99023	1.37624	2.759e-01
U2AF1	5.29344	1.37503	3.643e-01
RMRP	7.8642	1.37471	1.780e-01
CACNA1G	2.86304	1.37244	3.109e-01
ISG20	290.945	1.3715	2.296e-01
DOCK3	4.57221	1.37077	3.668e-01
SNHG25	2.56267	1.37007	2.842e-01
GZMA	11.1183	1.36716	3.972e-01		Yes
TGFBR3L	1.57977	1.36663	3.643e-01
S1PR1	6.245	1.36515	2.584e-01
IFITM2	1129.29	1.36505	5.081e-02
SCX	2.37495	1.36304	2.474e-01
GINS2	6.70953	1.36238	2.052e-01
PLXNC1	187.308	1.36133	7.838e-05	Up in Late SARS-CoV-2
C6orf52	1.82215	1.35924	2.904e-01
CHST2	23.5227	1.35865	1.504e-01
SLC16A10	181.709	1.35796	5.327e-02
ARMC9	7.51746	1.3573	1.768e-01
CEBPD	1124.32	1.35689	5.158e-03	Up in Late SARS-CoV-2
F2R	1.87794	1.35402	3.800e-01
EPS8	51.2029	1.35304	6.427e-03	Up in Late SARS-CoV-2
TPM1	93.5937	1.35166	1.534e-04	Up in Late SARS-CoV-2
FLNB	46.5568	1.34991	1.586e-02	Up in Late SARS-CoV-2
FXYD2	16.8859	1.34697	1.130e-01
RAI14	8.20578	1.3458	3.304e-01
MYO1E	235.065	1.34456	6.085e-05	Up in Late SARS-CoV-2
PGBD4	4.0664	1.34409	1.828e-01
OXCT1	8.13469	1.34269	1.767e-01
TRAF1	82.9874	1.34191	3.008e-01
TNFRSF9	9.14367	1.33969	4.170e-01
CD27	4.30937	1.33958	4.989e-01
CMKLR1	116.844	1.33868	4.406e-03	Up in Late SARS-CoV-2
MAPK13	103.763	1.33791	2.951e-04	Up in Late SARS-CoV-2
KCNN4	127.557	1.33645	8.481e-03	Up in Late SARS-CoV-2
PATL2	17.6613	1.33527	5.107e-02
F13A1	153.367	1.33464	9.035e-02		Yes
ANKRD22	140.625	1.33314	1.982e-01
ZNF219	19.7357	1.33227	1.155e-02	Up in Late SARS-CoV-2
MS4A6E	12.0299	1.32866	2.410e-01
SCN1B	24.5682	1.32785	7.382e-02		Yes
MELTF	15.7007	1.32763	7.053e-02
TNFRSF1B	530.281	1.32546	4.431e-02	Up in Late SARS-CoV-2	Yes
TOP2A	8.40112	1.32414	2.615e-01
TDG	153.569	1.32335	6.463e-07	Up in Late SARS-CoV-2
BACH1-IT2	1.55587	1.32171	3.431e-01
COLGALT2	2.92986	1.31835	3.611e-01
HIST1H2AK	4.78608	1.31815	2.449e-01
TM7SF2	5.88003	1.31749	1.381e-01
BCL9	3.2239	1.31718	2.055e-01
C10orf91	1.1944	1.31602	3.372e-01
APOBEC3A	350.79	1.3153	3.156e-01
PDP2	4.04263	1.31478	2.064e-01
MYL6B	41.8996	1.31424	3.127e-04	Up in Late SARS-CoV-2
TRMT10A	11.9837	1.31355	1.681e-02	Up in Late SARS-CoV-2
CDC6	3.83064	1.3132	2.771e-01
DNPH1	339.498	1.31141	1.472e-05	Up in Late SARS-CoV-2
ST20-MTHFS	1.89868	1.31128	2.923e-01
COL6A3	19.5372	1.31036	1.962e-01		Yes
TREX1	3.10278	1.3069	2.301e-01
MXD1	198.892	1.30416	7.853e-02
CTTN	7.89911	1.30367	1.828e-01
AKAP2	6.6962	1.30354	1.384e-01
FZD2	20.9108	1.30343	7.534e-02
PCLAF	2.90991	1.30332	3.762e-01
RIMS3	2.72025	1.30309	3.065e-01
HYOU1	162.495	1.3021	6.750e-05	Up in Late SARS-CoV-2
CHI3L1	687.745	1.29895	4.632e-01		Yes
GPAT3	77.1069	1.29823	1.216e-01
THUMPD2	37.9644	1.29754	5.792e-05	Up in Late SARS-CoV-2
DNAJC12	2.77721	1.29702	3.168e-01
CENPM	8.86561	1.29695	2.317e-01
CCNB2	7.68067	1.29177	2.449e-01
HCST	1266.35	1.29085	8.353e-05	Up in Late SARS-CoV-2
RAMP1	20.1503	1.28995	2.904e-01
GALM	120.544	1.28954	9.094e-03	Up in Late SARS-CoV-2
ETS2	452.169	1.28938	2.560e-02	Up in Late SARS-CoV-2
ELOVL6	1.21567	1.28867	3.888e-01
ANKRD29	39.2569	1.28383	1.822e-02	Up in Late SARS-CoV-2
TRAPPC5	49.3834	1.28364	2.270e-03	Up in Late SARS-CoV-2
PHLDA1	274.331	1.28351	3.669e-02	Up in Late SARS-CoV-2
PPAN	10.4606	1.28268	4.854e-02	Up in Late SARS-CoV-2
SIGLEC14	75.9588	1.28227	6.296e-02
CSF1	159.682	1.27794	9.935e-02		Yes
GAREM1	1.73977	1.27651	4.169e-01
TRAF4	10.1044	1.27582	1.157e-01
PRKCA	41.863	1.27461	1.084e-02	Up in Late SARS-CoV-2
TBX21	2.49138	1.27452	4.616e-01
GCLC	88.2881	1.27418	8.229e-03	Up in Late SARS-CoV-2
PITPNM2	1.41747	1.27385	3.493e-01
TPCN1	48.5282	1.2717	7.266e-03	Up in Late SARS-CoV-2
ITGAX	514.605	1.27103	2.964e-04	Up in Late SARS-CoV-2
CD19	1.55628	1.26628	3.609e-01
SGK1	991.317	1.26457	3.810e-04	Up in Late SARS-CoV-2
DEXI	33.2373	1.26444	1.337e-02	Up in Late SARS-CoV-2
HIST1H4C	289.815	1.2627	3.023e-03	Up in Late SARS-CoV-2
ZAP70	3.49974	1.26031	4.645e-01
CALM3	808.547	1.25938	1.474e-06	Up in Late SARS-CoV-2
CERCAM	7.39403	1.25932	1.821e-01
NPB	1.92086	1.2586	3.451e-01		Yes
LMO7	5.31311	1.25845	3.057e-01
GIMAP1	36.5164	1.25698	1.160e-02	Up in Late SARS-CoV-2
IFITM3	4467.59	1.25581	6.936e-02
RAB3D	22.1798	1.25474	9.727e-03	Up in Late SARS-CoV-2
SLC25A23	1.4535	1.25451	3.921e-01
CCDC88C	24.1006	1.253	3.511e-02	Up in Late SARS-CoV-2
SPEG	2.06449	1.25257	3.207e-01
LRRC69	1.18738	1.2502	3.448e-01
CHD3	68.426	1.24874	2.648e-03	Up in Late SARS-CoV-2
HDAC7	33.4922	1.24849	3.055e-03	Up in Late SARS-CoV-2
RNF144A	3.0945	1.24839	3.436e-01
MYC	82.7508	1.24829	6.535e-04	Up in Late SARS-CoV-2
MRC2	12.035	1.24407	2.118e-01
SLC22A18AS	37.4245	1.24387	1.061e-02	Up in Late SARS-CoV-2
PHLDA2	218.84	1.2411	1.007e-02	Up in Late SARS-CoV-2
MLLT11	5.24576	1.24025	3.012e-01
RGS1	260.718	1.2401	1.351e-01
HIF1A	807.556	1.23295	3.273e-02	Up in Late SARS-CoV-2
FURIN	144.139	1.23167	3.740e-04	Up in Late SARS-CoV-2
HIST2H2AB	2.97174	1.23132	3.156e-01
CDKN1C	35.1272	1.23123	2.195e-01
SLC20A1	168.717	1.23111	1.623e-03	Up in Late SARS-CoV-2
THAP2	45.3488	1.23032	1.215e-01
PRELID3A	5.95583	1.23014	1.691e-01
CACNA1A	4.33804	1.22885	3.532e-01
FKBP5	415.565	1.22629	3.298e-02	Up in Late SARS-CoV-2
ASIP	5.1772	1.22495	2.097e-01		Yes
TIMM8B	481.443	1.22355	1.812e-07	Up in Late SARS-CoV-2
BNC2	4.78868	1.22088	3.057e-01
SLC38A7	77.7316	1.21989	1.299e-04	Up in Late SARS-CoV-2
FCMR	23.9629	1.21802	2.305e-01		Yes
HES4	76.0295	1.2178	3.068e-01
SCML2	1.66192	1.2175	3.342e-01
ZNF114	0.88364	1.21364	3.498e-01
GSR	125.624	1.21204	3.508e-04	Up in Late SARS-CoV-2
S1PR2	25.9727	1.21203	1.383e-02	Up in Late SARS-CoV-2
GIMAP6	50.6548	1.21054	3.065e-02	Up in Late SARS-CoV-2
ABCA5	9.15191	1.21039	8.320e-02
LINGO3	2.51055	1.20951	3.507e-01
RAB33A	7.32368	1.20903	3.416e-01
FAM124A	4.30638	1.20839	2.412e-01
NEIL3	2.66185	1.20828	3.597e-01
TSGA10	5.13111	1.20747	1.788e-01
CORO1A	619.251	1.20546	2.471e-03	Up in Late SARS-CoV-2
LCK	6.35979	1.2036	4.916e-01
STRIP2	6.08484	1.20313	3.366e-01
CST6	34.9017	1.20209	7.616e-02		Yes
CHAF1B	2.0014	1.20187	3.638e-01
AP1S3	5.68351	1.20154	2.818e-01
SLC25A37	268.481	1.19869	7.521e-02
MRPL53	16.4459	1.197	1.571e-02	Up in Late SARS-CoV-2
INSIG1	278.412	1.19504	1.318e-01
ALOX15B	37.6459	1.19347	2.974e-01
ADAM19	39.8653	1.19308	3.325e-01
METTL7A	77.2459	1.19042	9.488e-03	Up in Late SARS-CoV-2
CLEC2D	16.9835	1.1902	5.110e-02
CD84	420.901	1.18918	1.186e-04	Up in Late SARS-CoV-2
TOX	2.05079	1.18878	4.033e-01
ENTPD7	8.98337	1.18677	1.388e-01
NPDC1	18.5821	1.18668	8.836e-02
NDST2	25.1319	1.18465	6.646e-02
SHROOM1	10.5482	1.18276	1.151e-01
CERK	59.6919	1.18221	2.076e-03	Up in Late SARS-CoV-2
PLPPR2	21.363	1.18157	2.360e-02	Up in Late SARS-CoV-2
CYTL1	23.5043	1.18104	2.689e-01		Yes
C8orf88	2.43728	1.181	3.859e-01
NDUFB8	44.8015	1.17449	2.715e-03	Up in Late SARS-CoV-2
FAM81A	1.9726	1.17313	4.320e-01
AMPD3	65.3185	1.17076	5.110e-02
KIFC2	13.6989	1.16943	3.300e-02	Up in Late SARS-CoV-2
SMIM1	3.7502	1.1694	3.777e-01
GRB10	22.7637	1.16729	3.565e-02	Up in Late SARS-CoV-2
DNAJB5	20.6956	1.16644	1.129e-01
CNTROB	21.0192	1.16569	7.248e-03	Up in Late SARS-CoV-2
HIVEP3	79.0994	1.16471	2.747e-02	Up in Late SARS-CoV-2
CCDC163	1.57926	1.16376	3.930e-01
PKN3	2.00319	1.16289	3.672e-01
NFKBIA	2441.89	1.16278	1.365e-01
HLX	45.7751	1.16245	2.613e-02	Up in Late SARS-CoV-2
TRAC	6.34547	1.1624	4.598e-01
OCLN	2.53147	1.16154	4.665e-01
IL2RA	26.0718	1.15942	4.421e-01
ARPC4	221.581	1.1592	2.014e-04	Up in Late SARS-CoV-2
TTLL12	30.4641	1.15792	1.278e-03	Up in Late SARS-CoV-2
MRPL52	489.848	1.15667	8.603e-06	Up in Late SARS-CoV-2
SLC16A6	73.0677	1.15663	5.623e-02
DOT1L	74.8141	1.15493	1.088e-02	Up in Late SARS-CoV-2
UCK2	43.9347	1.15417	4.151e-03	Up in Late SARS-CoV-2
CASTOR3	2.49703	1.15196	3.179e-01
MYL9	14.3636	1.15195	1.746e-01
LIMD2	246.578	1.15149	3.405e-03	Up in Late SARS-CoV-2
TNFRSF8	5.87497	1.14769	4.745e-01
ASAP2	6.88836	1.14744	2.751e-01
ADORA3	28.1523	1.14716	2.213e-01
PAK1	162.061	1.14596	1.988e-04	Up in Late SARS-CoV-2
A2M	272.64	1.14544	9.639e-02		Yes
BDH1	8.3148	1.1454	1.657e-01
CMTM8	3.85272	1.14505	2.853e-01
CCDC167	122.205	1.14447	1.936e-04	Up in Late SARS-CoV-2
PEAK3	11.9383	1.14379	1.821e-01
CD1A	6.13657	1.14342	5.474e-01
CDCA7	2.75371	1.14316	4.177e-01
HIST2H2AC	24.9741	1.14198	3.414e-02	Up in Late SARS-CoV-2
TIMELESS	15.66	1.14191	1.072e-02	Up in Late SARS-CoV-2
ADA	59.3632	1.13888	1.282e-01
IQCD	2.62462	1.13842	4.361e-01
RUNX3	72.2387	1.13681	1.905e-01
ELANE	4.40925	1.13656	4.808e-01		Yes
CBX6	91.508	1.13521	9.743e-04	Up in Late SARS-CoV-2
SLC15A2	5.05828	1.13503	2.454e-01
FAM43A	3.36917	1.13302	4.104e-01
SPTY2D1OS	2.34423	1.13256	3.319e-01
NPIPB11	2.23639	1.13213	3.643e-01
ATXN7L3	52.1721	1.12747	8.556e-04	Up in Late SARS-CoV-2
ITGA9	9.89922	1.12572	3.499e-01
SLC7A8	79.839	1.12497	3.504e-02	Up in Late SARS-CoV-2
BATF2	19.7481	1.12493	2.515e-01
NRGN	80.8052	1.1222	2.121e-02	Up in Late SARS-CoV-2
KNL1	6.49827	1.12166	2.312e-01
ALCAM	528.026	1.12101	3.310e-03	Up in Late SARS-CoV-2	Yes
PRDM8	5.3744	1.12004	5.100e-01
LRP8	15.0727	1.11947	5.283e-02		Yes
MT1X	375.016	1.11651	1.972e-01
DLGAP5	2.47825	1.11466	4.923e-01
ENO2	7.36798	1.11406	2.835e-01
TTC9	2.62354	1.11227	4.567e-01
ITGA10	1.41857	1.11099	3.890e-01
YY2	1.97818	1.11094	3.576e-01
IFI27L2	440.67	1.11078	3.369e-06	Up in Late SARS-CoV-2
PC	16.3951	1.1096	1.011e-01
NOL12	9.90282	1.10771	6.625e-02
ELK3	108.08	1.10742	6.516e-03	Up in Late SARS-CoV-2
NRROS	124.498	1.10452	2.068e-04	Up in Late SARS-CoV-2
DUSP5	83.1849	1.10397	1.041e-01
ITGA1	2.8984	1.10391	4.368e-01
TEX22	1.95844	1.10352	3.414e-01
ZC3H12C	18.0063	1.10313	1.179e-01
TTYH3	254.899	1.10161	1.161e-04	Up in Late SARS-CoV-2
ANKRD35	2.95064	1.10107	3.852e-01
ABLIM1	2.64209	1.09897	5.025e-01
KCNMB4	2.49995	1.09736	4.896e-01
GPC2	1.66674	1.09725	4.104e-01
NTNG2	6.58683	1.09558	3.380e-01
IKZF3	4.87292	1.09272	4.911e-01
KIF21B	16.1455	1.09249	5.965e-02
SDF2L1	612.579	1.09208	1.597e-03	Up in Late SARS-CoV-2
DPM3	227.543	1.09102	6.768e-05	Up in Late SARS-CoV-2
SKA3	2.17602	1.08861	4.152e-01
SLC30A1	36.2278	1.08696	2.238e-02	Up in Late SARS-CoV-2
PFKFB4	28.4105	1.08674	1.514e-02	Up in Late SARS-CoV-2
GIMAP7	166.58	1.08563	9.207e-02
IGSF6	1644.4	1.08524	2.850e-04	Up in Late SARS-CoV-2
GAMT	6.40503	1.0851	2.756e-01
HIST1H4I	2.03062	1.08274	4.104e-01
PGAP1	4.72746	1.08219	4.134e-01
BNIP3	52.8034	1.082	6.030e-02
LMTK2	12.7991	1.08149	1.154e-01
SEMA7A	5.38661	1.08147	3.998e-01
LRFN3	1.51134	1.08109	4.436e-01
RGPD5	1.55593	1.07996	4.239e-01
ZNF774	1.27957	1.07879	4.184e-01
MUC1	5.23692	1.07702	4.385e-01		Yes
CRHBP	1.98867	1.07306	4.706e-01		Yes
ABHD17C	15.7462	1.073	3.933e-01
PLCD3	1.69423	1.0727	4.336e-01
IFITM10	11.195	1.07265	1.634e-01
MRPS24	33.7026	1.07037	3.046e-02	Up in Late SARS-CoV-2
S100A9	6070.61	1.06894	1.052e-01		Yes
FCAR	10.4371	1.06788	4.252e-01
TNFRSF18	17.7918	1.06709	3.904e-01		Yes
CDCA3	2.47356	1.06691	4.898e-01
JAK3	67.6688	1.06639	2.070e-01
LDLRAD3	59.061	1.06568	3.001e-02	Up in Late SARS-CoV-2
CTSL	5685.91	1.06527	7.727e-03	Up in Late SARS-CoV-2
C9orf24	1.83035	1.06392	5.871e-01
HIST1H2AH	3.26592	1.06042	4.294e-01
AFAP1	3.31804	1.05977	5.761e-01
FKRP	8.77545	1.05955	9.370e-02		Yes
KREMEN1	14.7813	1.05653	2.067e-01
MAF	169.963	1.05599	9.657e-03	Up in Late SARS-CoV-2
SUV39H2	4.83717	1.05396	1.942e-01
MICALL2	16.861	1.0533	5.965e-02
DPY19L3	10.3748	1.05285	8.276e-02
CYP27B1	8.05589	1.05251	3.822e-01
SLC39A8	323.465	1.05206	1.663e-01
PKIB	30.0686	1.05023	3.946e-01
SRGAP3	7.45487	1.04773	3.443e-01
SMIM27	36.6249	1.04741	9.318e-03	Up in Late SARS-CoV-2
NAA38	374.068	1.0472	1.671e-05	Up in Late SARS-CoV-2
TMEM201	6.7174	1.04532	1.397e-01
NBEAL2	55.2696	1.04409	3.182e-02	Up in Late SARS-CoV-2
NOMO1	21.188	1.04166	1.270e-02	Up in Late SARS-CoV-2
DAPL1	5.09075	1.04163	2.759e-01
CXCR3	4.2774	1.04152	5.529e-01
MC1R	2.6474	1.03926	4.000e-01
SLAMF1	39.3045	1.03893	4.998e-01		Yes
ABCC5	66.2	1.03698	1.035e-02	Up in Late SARS-CoV-2
EPHB1	1.67719	1.03621	5.076e-01
JAG1	31.0326	1.03582	2.743e-02	Up in Late SARS-CoV-2
CSNK2B	83.0831	1.03465	3.554e-03	Up in Late SARS-CoV-2
SLC37A3	4.11498	1.03428	3.362e-01
BOLA3	170.884	1.03192	1.432e-03	Up in Late SARS-CoV-2
HIST1H2AC	85.1333	1.03152	1.192e-01
JRK	21.6208	1.0304	4.768e-02	Up in Late SARS-CoV-2
TRIM73	14.6882	1.02845	7.694e-02
CREM	215.91	1.02594	1.261e-01
PDE4B	136.079	1.02443	3.019e-01
NCAM1	1.44354	1.02384	5.710e-01		Yes
TYRO3	1.89625	1.02272	5.211e-01
ARRDC3	69.7345	1.02262	6.756e-02
PPP1R15A	583.476	1.02224	7.171e-02
NMNAT3	4.60479	1.02219	2.796e-01
DDT	296.575	1.02151	4.494e-04	Up in Late SARS-CoV-2
RASGRP3	50.1993	1.0214	2.076e-02	Up in Late SARS-CoV-2
CD36	470.358	1.021	1.817e-02	Up in Late SARS-CoV-2
EBPL	67.2207	1.02041	3.232e-03	Up in Late SARS-CoV-2
GPSM1	4.29702	1.01863	3.806e-01
MIAT	3.35361	1.01862	4.663e-01
SLC44A1	115.177	1.01862	1.055e-03	Up in Late SARS-CoV-2
PLEK	1468.53	1.01857	6.937e-02
ATP5F1E	4774.07	1.01804	2.724e-04	Up in Late SARS-CoV-2
LRRC37A3	3.15833	1.01646	3.628e-01
RCN3	32.9147	1.01638	8.364e-02
MIGA2	15.6504	1.01576	2.714e-02	Up in Late SARS-CoV-2
SYNJ2	17.9767	1.0156	1.371e-01
CARD19	148.481	1.0145	2.448e-05	Up in Late SARS-CoV-2
SLC25A53	26.4811	1.01389	5.508e-03	Up in Late SARS-CoV-2
GJB2	12.0355	1.01268	5.671e-01
ZFYVE28	17.1076	1.01255	9.453e-02
LAMB3	13.7203	1.0119	3.235e-01		Yes
PIM1	389.7	1.00906	5.048e-03	Up in Late SARS-CoV-2
MORN3	1.19907	1.00869	4.702e-01
AP2A2	135.07	1.00837	6.509e-03	Up in Late SARS-CoV-2
IL6R	150.344	1.00797	3.821e-03	Up in Late SARS-CoV-2	Yes
CCL4L2	1652.9	1.00714	4.943e-01		Yes
NDUFA3	578.53	1.00619	7.709e-03	Up in Late SARS-CoV-2
CTSD	5187.91	1.00603	9.613e-03	Up in Late SARS-CoV-2	Yes
ACPP	13.5706	1.0058	2.168e-01
SATB1	72.516	1.00564	1.855e-01
SLC22A16	11.474	1.00487	2.095e-01
TBCE-1	6.09331	1.0042	2.036e-01
ATOX1	1091.06	1.00418	6.840e-04	Up in Late SARS-CoV-2
TBC1D24	10.6611	1.00224	8.550e-02
HELLS	9.66363	1.00222	2.471e-01
KCNJ15	19.7483	1.00183	2.408e-01
CD180	76.3096	1.00128	2.200e-02	Up in Late SARS-CoV-2
DEGS2	1.31532	0.99987	5.102e-01
AGAP5	5.04616	0.9997	2.984e-01
LPCAT1	74.205	0.99763	1.482e-01
CRELD2	207.474	0.9958	5.066e-03	Up in Late SARS-CoV-2
IL23A	9.51128	0.9936	6.515e-01		Yes
ATXN7-1	2.04985	0.9933	4.427e-01
PRR11	8.20929	0.99259	1.766e-01
TAF13	55.3456	0.99221	3.110e-03	Up in Late SARS-CoV-2
ABTB2	3.49395	0.99064	5.657e-01
UHRF1	5.77051	0.99058	4.297e-01
SAP25	15.7442	0.98963	7.580e-02
CD7	12.3106	0.98942	4.686e-01
ALDH1A2	26.2091	0.98919	1.873e-01
PRR5	2.9124	0.98912	5.186e-01
SGPL1	91.3303	0.98901	4.004e-03	Up in Late SARS-CoV-2
TC2N	2.10483	0.98846	5.934e-01
RSAD2	247.119	0.98784	4.318e-01
NPM3	58.3039	0.98687	5.200e-03	Up in Late SARS-CoV-2
STK17A	106.994	0.98533	8.571e-03	Up in Late SARS-CoV-2
SAMSN1	293.392	0.98471	1.901e-01
KIAA0930	232.303	0.98368	2.964e-04	Up in Late SARS-CoV-2
METRN	34.265	0.98218	7.311e-02		Yes
PLCXD1	14.5635	0.98072	1.043e-01
HMGXB3	137.548	0.98067	3.983e-05	Up in Late SARS-CoV-2
HOMER3	122.051	0.98052	6.731e-04	Up in Late SARS-CoV-2
ZNF343	3.65561	0.97997	3.014e-01
ETS1	15.4569	0.97669	2.718e-01
FOS	2287.59	0.97659	8.416e-02
CNIH3	6.12846	0.97645	3.448e-01
VEGFA	189.706	0.97608	4.030e-01		Yes
TMEM236	21.9565	0.97595	1.550e-01
CD276	132.647	0.97511	5.008e-02
H1F0	185.929	0.9743	6.312e-02
SLC4A7	102.858	0.97395	5.694e-03	Up in Late SARS-CoV-2
AATK	9.63112	0.97373	3.378e-01
DTX3	1.85923	0.9737	5.099e-01
PLD6	7.56437	0.97312	1.713e-01
DNAAF1	25.8719	0.97154	6.174e-01
PLEKHF1	7.00595	0.97065	3.889e-01
STXBP1	7.87529	0.97005	1.925e-01
REPS2	13.873	0.96946	1.362e-01
ADAM9	250.999	0.96875	6.750e-05	Up in Late SARS-CoV-2	Yes
SMARCD3	20.385	0.96823	1.228e-01
PHC2	188.461	0.96807	2.960e-02	Up in Late SARS-CoV-2
OAF	28.8656	0.96745	4.551e-02	Up in Late SARS-CoV-2	Yes
SLC1A4	72.7961	0.96713	5.430e-02
TNFRSF25	2.29816	0.96621	5.577e-01		Yes
MMP12	119.414	0.96509	6.375e-01		Yes
CDK6	48.1457	0.96457	2.049e-02	Up in Late SARS-CoV-2
HOXA9	4.00173	0.96422	5.613e-01
COPS9	440.674	0.96314	2.466e-04	Up in Late SARS-CoV-2
CHKA	44.5488	0.96143	3.023e-03	Up in Late SARS-CoV-2
ADGRE2	206.63	0.96039	1.766e-01
KATNAL2	3.53857	0.95754	3.616e-01
NDUFA1	1030.92	0.95554	2.225e-04	Up in Late SARS-CoV-2
ISY1	23.1083	0.95539	1.466e-02	Up in Late SARS-CoV-2
ZNF768	25.0404	0.95513	1.081e-02	Up in Late SARS-CoV-2
S100B	87.6413	0.95414	3.462e-01
SOCS3	355.214	0.95383	2.537e-01
UAP1L1	81.0139	0.95309	1.651e-03	Up in Late SARS-CoV-2
RTKN2	1.89649	0.9525	5.768e-01
DOCK5	88.3372	0.95169	8.127e-03	Up in Late SARS-CoV-2
MINOS1	271.039	0.95114	5.434e-04	Up in Late SARS-CoV-2
ARVCF	2.69621	0.95045	3.799e-01
HSPA6	214.347	0.95015	3.952e-01
FCRLB	15.105	0.94983	1.177e-01
WEE1	4.44257	0.94952	4.204e-01
MSI2	18.111	0.9494	7.577e-02
CSRNP1	69.8712	0.94919	2.853e-01
TNFRSF4	36.5277	0.94788	4.322e-01
BUB1B	1.90676	0.94774	5.568e-01
GPR84	106.471	0.94771	3.232e-01
HIST2H2BE	10.9117	0.94748	3.965e-01
ZNF629	15.1733	0.94671	6.633e-02
CERS4	6.80105	0.9466	4.017e-01
C17orf107	9.39131	0.94617	5.487e-01
RHOC	92.4553	0.94461	5.001e-03	Up in Late SARS-CoV-2
GGT1	13.8032	0.9443	1.239e-01
COX8A	1962.04	0.94428	8.207e-07	Up in Late SARS-CoV-2
HSD17B1	3.05492	0.94419	4.009e-01
PHLDB3	10.9237	0.94407	2.711e-01
TIMM8A	31.6349	0.94394	1.081e-02	Up in Late SARS-CoV-2
THEM4	27.5061	0.94371	8.792e-03	Up in Late SARS-CoV-2
KIAA0391	8.29972	0.94251	1.291e-01
RNASEK-C17orf49	2.74777	0.9421	4.427e-01
TBC1D16	40.4946	0.94192	2.492e-01
C17orf100	1.57186	0.94161	4.832e-01
AURKA	11.8813	0.9405	1.459e-01
IL2RB	2.85977	0.93877	6.046e-01
TWNK	7.29162	0.93809	1.743e-01
CPT1B	1.71747	0.93768	5.068e-01
CCR1	427.827	0.93659	4.613e-03	Up in Late SARS-CoV-2
HM13	808.309	0.93545	5.876e-05	Up in Late SARS-CoV-2
GPR132	51.2234	0.93363	3.097e-01
WNT6	1.52182	0.93299	5.138e-01		Yes
LILRB2	528.923	0.93279	1.302e-01
MPV17L	2.58957	0.93204	5.344e-01
PET100	339.866	0.93134	9.912e-03	Up in Late SARS-CoV-2
TMSB10	21677.1	0.93094	3.132e-05	Up in Late SARS-CoV-2
TERC	1.2613	0.92954	5.675e-01
MGAM	6.20457	0.92951	4.134e-01
POMT1	15.6071	0.92945	3.642e-02	Up in Late SARS-CoV-2
TMEM37	43.3205	0.92941	1.997e-01
EGR2	145.064	0.9289	1.039e-01
MEIKIN	2.08011	0.92798	5.701e-01
MFGE8	41.7399	0.92623	3.913e-01		Yes
SNHG19	3.33883	0.92614	4.491e-01
SLC38A1	18.0204	0.92531	4.065e-01
ITPRIP	59.4208	0.92499	8.598e-03	Up in Late SARS-CoV-2
GIMAP8	72.6236	0.92489	9.500e-02
POP1	29.7053	0.92458	1.440e-02	Up in Late SARS-CoV-2
PCDHGC3	1.3401	0.92398	5.545e-01
COG8	4.68926	0.92319	2.761e-01
UQCRQ	1002.58	0.92285	2.850e-04	Up in Late SARS-CoV-2
MICAL3	4.65471	0.92238	3.963e-01
SLX4	18.6795	0.92093	7.099e-02
TYMS	15.5794	0.92011	4.317e-01
TBKBP1	8.52358	0.91966	2.289e-01
ATP13A3	384.437	0.91842	1.134e-01
MAFB	1389.27	0.91837	9.991e-03	Up in Late SARS-CoV-2
DUSP6	414.549	0.91679	7.577e-02
GYS1	26.0009	0.91647	4.049e-02	Up in Late SARS-CoV-2
C18orf54	2.31407	0.91567	4.200e-01		Yes
MIR4458HG	8.10013	0.91552	2.213e-01
KLF9	104.53	0.91538	7.322e-02
FHOD1	81.1674	0.91481	3.670e-03	Up in Late SARS-CoV-2
PAPSS2	107.382	0.91404	1.189e-02	Up in Late SARS-CoV-2
FAM215B	7.43237	0.91397	2.649e-01
UBE3D	7.16551	0.91365	1.825e-01
NCLN	168.171	0.91272	6.239e-03	Up in Late SARS-CoV-2
SLAMF6	5.15552	0.91252	3.724e-01
CYBRD1	39.0018	0.91166	4.377e-02	Up in Late SARS-CoV-2
CFP	116.41	0.91122	2.290e-01		Yes
HS6ST1	16.8581	0.91057	8.888e-02
TAF11	89.8015	0.91046	7.073e-04	Up in Late SARS-CoV-2
CD48	413.811	0.908	1.261e-01		Yes
NDC80	3.04382	0.908	5.657e-01
SLC17A9	39.5444	0.90729	3.230e-02	Up in Late SARS-CoV-2
LHFPL6	4.37312	0.9071	5.324e-01
FAM57A	4.37245	0.90577	4.152e-01
XRCC3	4.5356	0.90576	2.824e-01
LILRA5	279.407	0.9056	3.012e-01		Yes
ZNF697	12.8729	0.90418	2.405e-01
FAM213B	25.0576	0.90354	1.313e-01
SQOR	229.763	0.90313	2.630e-03	Up in Late SARS-CoV-2
CHORDC1	138.778	0.90116	8.759e-03	Up in Late SARS-CoV-2
CPOX	29.7728	0.90114	7.548e-03	Up in Late SARS-CoV-2
COX7C	1604.92	0.90045	2.412e-04	Up in Late SARS-CoV-2
GSDME	64.3708	0.89983	9.966e-02
PMFBP1	25.7744	0.8991	1.532e-01
SYNE3	41.1055	0.89849	4.303e-02	Up in Late SARS-CoV-2
CTNS	69.617	0.89781	4.074e-04	Up in Late SARS-CoV-2
HSPA5	1801.19	0.89741	1.050e-02	Up in Late SARS-CoV-2
EIF3C	15.6334	0.89739	6.074e-02
TMEM256	283.457	0.89739	1.044e-03	Up in Late SARS-CoV-2
ENAH	1.51299	0.89739	5.501e-01
MISP3	7.13743	0.89654	3.022e-01
ETV7	37.4888	0.89642	4.547e-01
ETV2	4.46398	0.89586	3.409e-01
ELAVL4	2.13855	0.89559	6.158e-01
GLMP	319.207	0.89408	1.921e-03	Up in Late SARS-CoV-2
GRAMD2B	9.05984	0.89291	2.371e-01
MUC6	2.60702	0.89279	5.744e-01		Yes
CYTH4	148.832	0.89214	3.302e-02	Up in Late SARS-CoV-2
RTL5	22.9107	0.89155	4.047e-02	Up in Late SARS-CoV-2
COL18A1	3.05865	0.89146	4.998e-01		Yes
ANXA2R	36.023	0.89025	3.514e-01
GLCCI1	8.0275	0.88922	2.824e-01
DOPEY2	106.964	0.88665	5.416e-03	Up in Late SARS-CoV-2
ELOC	709.933	0.88566	5.081e-05	Up in Late SARS-CoV-2
ME2	366.389	0.88544	1.732e-03	Up in Late SARS-CoV-2
JARID2	100.678	0.88544	4.849e-02	Up in Late SARS-CoV-2
DCLK2	3.22234	0.88517	5.137e-01
ABCB6	1.39375	0.88264	5.255e-01
CCR5	76.7961	0.88193	7.724e-02
HYPK	12.4504	0.88175	1.277e-01
NREP	33.2002	0.88141	2.432e-02	Up in Late SARS-CoV-2
ZHX3	10.0347	0.88084	1.743e-01
EHD1	155.378	0.88081	4.441e-01
OST4	1414.07	0.88032	1.882e-04	Up in Late SARS-CoV-2
SLC23A2	51.3374	0.88018	1.606e-02	Up in Late SARS-CoV-2
POLR2L	960.297	0.87965	2.245e-03	Up in Late SARS-CoV-2
LBX2	14.1386	0.87862	7.349e-02
SCAMP5	2.03963	0.87807	5.228e-01
PER1	79.9975	0.8767	1.499e-01
NPL	324.427	0.87545	9.526e-03	Up in Late SARS-CoV-2
TXNDC17	612.449	0.87336	6.560e-06	Up in Late SARS-CoV-2
SYNGAP1	9.22087	0.87267	1.500e-01
DUSP19	1.99568	0.87233	4.567e-01
STARD13	27.2188	0.87201	4.936e-02	Up in Late SARS-CoV-2
LIMS1	647.581	0.87174	7.508e-03	Up in Late SARS-CoV-2
PPP1R14C	4.95261	0.87159	4.886e-01
SPECC1L	16.6738	0.87139	3.493e-02	Up in Late SARS-CoV-2
P2RY11	26.9605	0.86986	7.856e-02
ZNF747	7.21558	0.8698	1.958e-01
PPARGC1B	37.8434	0.86832	2.700e-02	Up in Late SARS-CoV-2
USF2	352.385	0.86819	2.249e-04	Up in Late SARS-CoV-2
TCAF2	2.75538	0.86802	6.191e-01
UQCC2	336.209	0.86726	1.876e-03	Up in Late SARS-CoV-2
AARSD1	5.29526	0.86701	2.474e-01
PPP1R14B	492.669	0.86655	2.619e-02	Up in Late SARS-CoV-2
BCAT1	223.211	0.86587	5.890e-03	Up in Late SARS-CoV-2
ENPP2	46.1736	0.86576	3.233e-01		Yes
C5orf66	2.74591	0.86574	4.964e-01
ZNF20	1.29173	0.86558	5.124e-01
C8orf33	58.3096	0.86501	1.432e-03	Up in Late SARS-CoV-2
CKAP4	115.273	0.865	3.325e-02	Up in Late SARS-CoV-2
VAMP1	5.46498	0.86413	3.371e-01
PA2G4	372.8	0.86296	2.448e-05	Up in Late SARS-CoV-2
MT1F	124.263	0.86275	2.250e-01
GOLM1	24.5825	0.86233	2.147e-01
CLEC5A	205.099	0.86222	9.213e-02
TMEM117	14.4238	0.86162	1.067e-01
TBC1D14	109.625	0.86133	5.179e-03	Up in Late SARS-CoV-2
ANO6	150.766	0.86013	1.411e-04	Up in Late SARS-CoV-2
C4orf48	773.911	0.86009	4.619e-04	Up in Late SARS-CoV-2	Yes
ADAT2	10.8603	0.86007	1.532e-01
FGFBP3	6.58244	0.85977	2.455e-01		Yes
VARS2	16.8522	0.85964	3.951e-02	Up in Late SARS-CoV-2
AMDHD2	129.184	0.85943	6.420e-03	Up in Late SARS-CoV-2
FAM102A	3.75562	0.85882	3.937e-01
ABL2	177.12	0.85881	9.517e-02
BEND3	2.52999	0.85844	4.811e-01
PXMP2	12.1748	0.85811	1.451e-01
LRIG1	2.04581	0.85731	5.772e-01
SERF2	8518.39	0.85713	2.258e-06	Up in Late SARS-CoV-2
LILRB1	374.592	0.85706	2.076e-01
SARNP	11.0759	0.85674	1.821e-01
CCL4	3208.22	0.85627	5.291e-01		Yes
UBFD1	49.6844	0.85569	6.095e-03	Up in Late SARS-CoV-2
VENTX	13.1212	0.85543	3.102e-01
COL23A1	2.31511	0.85517	6.039e-01
CKM	5.24934	0.85477	4.407e-01
NEAT1	3937.07	0.85411	2.977e-02	Up in Late SARS-CoV-2
TIAF1	1.68954	0.85299	5.227e-01
ROMO1	661.638	0.85248	6.345e-03	Up in Late SARS-CoV-2
IFT122	21.4519	0.85223	6.590e-02
RBM19	61.981	0.85221	7.876e-04	Up in Late SARS-CoV-2
ATAD3B	30.836	0.85197	5.534e-02
MT1G	340.861	0.85196	4.979e-01
SPPL2B	17.9899	0.85072	5.979e-02
NPIPB15	4.40639	0.84984	4.463e-01
ZNF501	4.17372	0.84878	3.530e-01
KIF11	4.04456	0.84777	5.146e-01
ASGR1	209.591	0.84694	2.492e-02	Up in Late SARS-CoV-2	Yes
ABHD17B	12.0198	0.84538	1.473e-01
CLSTN3	5.47726	0.84511	3.839e-01
ADAM8	106.373	0.84503	1.482e-01
COX6B1	1787.92	0.84344	1.467e-06	Up in Late SARS-CoV-2
RFC3	7.72086	0.84309	2.036e-01
PLSCR4	1.5789	0.84237	6.293e-01
FAM72A	20.2757	0.84173	1.139e-01
SGCB	2.52583	0.84091	5.090e-01
KLF6	1789.51	0.84022	6.306e-02
CTNNAL1	16.0009	0.83921	3.516e-01
SGTB	116.682	0.83862	2.536e-02	Up in Late SARS-CoV-2
MT1E	108.103	0.83762	4.436e-01
SLC39A3	37.0466	0.83727	9.458e-03	Up in Late SARS-CoV-2
TLR2	312.921	0.83689	7.393e-02
ZC3H8	35.0067	0.83673	6.911e-03	Up in Late SARS-CoV-2
TAP2	81.1638	0.83659	6.309e-02
TBC1D13	26.9306	0.83541	9.911e-03	Up in Late SARS-CoV-2
TEX9	2.74484	0.83534	6.666e-01
PDIA6	825.399	0.83527	2.535e-04	Up in Late SARS-CoV-2
ARHGAP23	1.58453	0.83516	6.099e-01
SMIM5	1.16079	0.83451	6.014e-01
PLEKHN1	3.57673	0.83426	5.662e-01
KMT5A	59.0366	0.83417	1.199e-02	Up in Late SARS-CoV-2
C6orf223	5.77471	0.83397	7.000e-01
ATP5PO	71.3776	0.83379	3.452e-03	Up in Late SARS-CoV-2
EMG1	17.3442	0.83286	7.965e-02
CATSPER2	5.71178	0.83284	3.956e-01
HSD3B7	172.673	0.83131	3.039e-02	Up in Late SARS-CoV-2
GK3P	2.09699	0.83129	5.537e-01
SLIRP	389.738	0.83072	6.911e-03	Up in Late SARS-CoV-2
PSMA2	21.0201	0.83068	1.201e-01
NHSL1	9.07356	0.82986	1.871e-01
SPACA6	17.3133	0.82973	2.886e-01
ARL5B	56.3877	0.82801	2.932e-01
STX1B	2.30172	0.82784	5.093e-01
COG8-1	4.14402	0.82633	3.698e-01
COX7B	1004.72	0.82614	2.249e-04	Up in Late SARS-CoV-2
HNRNPAB	486.227	0.82612	1.148e-05	Up in Late SARS-CoV-2
LHFPL2	489.722	0.82608	1.539e-03	Up in Late SARS-CoV-2
BRIP1	2.01256	0.82604	5.943e-01
C8orf58	8.49142	0.82601	1.748e-01
DENND3	77.9406	0.82509	1.330e-01
NOCT	32.8341	0.82507	4.741e-01
ITGAM	302.576	0.82464	6.066e-04	Up in Late SARS-CoV-2
IL17RA	284.894	0.82326	7.506e-04	Up in Late SARS-CoV-2	Yes
KIAA1958	10.6163	0.82247	2.954e-01
HIST1H2BH	4.74823	0.82206	4.763e-01
XXYLT1	20.7751	0.82172	4.747e-02	Up in Late SARS-CoV-2
OSM	92.5864	0.8214	4.366e-01		Yes
IFFO2	13.0174	0.82113	3.036e-01
FKBP1B	9.99349	0.82081	1.772e-01
SYNE2	8.45415	0.81932	5.309e-01
GPR82	16.4769	0.81912	2.902e-01
ATP5MF	1155.86	0.81903	3.392e-04	Up in Late SARS-CoV-2
SMIM37	324.624	0.81877	1.103e-02	Up in Late SARS-CoV-2
IGF2BP3	11.219	0.81849	3.913e-01
C9orf66	12.1922	0.81806	1.743e-01
FAM207A	99.196	0.8174	1.343e-03	Up in Late SARS-CoV-2
ANKRD36C	21.6964	0.81697	1.022e-01
SPECC1	50.8564	0.81474	2.747e-02	Up in Late SARS-CoV-2
PSTPIP2	197.907	0.8145	2.542e-01
PANK1	1.69317	0.81348	5.359e-01
CBR3	15.9819	0.81333	3.046e-01
LAT	37.669	0.81295	1.663e-01
NDUFB2	1519.65	0.81207	1.747e-04	Up in Late SARS-CoV-2
ETV5	44.8468	0.81187	9.213e-02
CCDC78	2.09462	0.80964	5.265e-01
LDLR	33.0472	0.8094	4.336e-01
FYN	38.8365	0.80863	2.137e-01
ST3GAL5	77.0327	0.80845	6.454e-02
C21orf58	4.14995	0.80829	4.427e-01
UQCR10	1270.95	0.80749	7.150e-04	Up in Late SARS-CoV-2
CDCA5	2.77289	0.80721	5.824e-01
TESPA1	4.54543	0.80718	5.701e-01
COX20	231.235	0.80696	2.719e-04	Up in Late SARS-CoV-2
CITED4	20.2523	0.80693	3.199e-01
CKS2	103.54	0.80676	6.312e-02
RTL10	11.304	0.80655	1.300e-01
KDM6B	257.167	0.80638	3.517e-01
CFL2	17.3707	0.80607	6.306e-02
C5orf24	105.289	0.80604	4.642e-04	Up in Late SARS-CoV-2
NETO2	55.2618	0.80566	7.695e-02
SLC16A7	22.537	0.80481	2.767e-01
NDUFAF6	32.0185	0.80445	1.167e-02	Up in Late SARS-CoV-2
SEC61G	817.641	0.80439	2.361e-03	Up in Late SARS-CoV-2
BMP8B	1.82713	0.80428	5.478e-01		Yes
NFKBID	113.663	0.80419	2.078e-01
CHCHD7	175.339	0.80405	1.104e-02	Up in Late SARS-CoV-2
HMGA1	393.122	0.80354	5.551e-03	Up in Late SARS-CoV-2
HMMR	4.88591	0.80346	5.513e-01
PNKD	222.796	0.80337	4.346e-05	Up in Late SARS-CoV-2
NAA10	58.794	0.80234	2.598e-03	Up in Late SARS-CoV-2
POLR3D	40.8306	0.80221	7.571e-03	Up in Late SARS-CoV-2
MAPK11	2.08375	0.80215	6.098e-01
ARHGAP12	32.6595	0.80209	6.763e-02
MRAS	188.663	0.80173	4.056e-02	Up in Late SARS-CoV-2
KIF21A	3.48517	0.8014	5.730e-01
CHMP4A	46.2465	0.80012	1.420e-02	Up in Late SARS-CoV-2
HESX1	11.8379	0.79972	6.316e-01
B4GALT5	178.496	0.79924	1.104e-01
CROCC	10.4099	0.79892	1.994e-01
NDUFC2	72.5864	0.79878	3.330e-02	Up in Late SARS-CoV-2
EPOP	3.54033	0.79875	6.593e-01
CCNA1	4.12488	0.79843	6.634e-01
PAQR6	2.57744	0.79671	5.282e-01
SRGAP2	66.8113	0.79608	1.057e-01
CLUH	45.1179	0.79605	1.262e-02	Up in Late SARS-CoV-2
PLEKHO1	445.076	0.795	1.026e-01
PFKFB3	198.051	0.79498	3.932e-01
VMA21	289.101	0.7947	7.500e-05	Up in Late SARS-CoV-2
PTMA	7306	0.79276	1.474e-06	Up in Late SARS-CoV-2
CLN8	80.3701	0.79264	3.670e-02	Up in Late SARS-CoV-2
ZFP36	1864.58	0.79172	1.900e-01
NLN	91.9029	0.79164	8.075e-03	Up in Late SARS-CoV-2
NEURL4	8.65691	0.79085	1.955e-01
SLFN13	3.91779	0.79074	4.863e-01
RARRES3	347.312	0.79042	3.665e-01
ADAMDEC1	32.4228	0.78984	4.920e-01		Yes
TMOD2	26.9676	0.78962	7.165e-02
SPRED1	288.121	0.78888	3.840e-02	Up in Late SARS-CoV-2
TPX2	7.95263	0.78864	4.709e-01
SLC1A3	280.443	0.78727	8.364e-02
ATP6V0A1	212.817	0.78661	5.617e-04	Up in Late SARS-CoV-2
DMWD	1.99907	0.7861	6.361e-01
OTUD3	10.1871	0.7859	2.050e-01
CD3E	11.3025	0.78589	6.175e-01
DDX21	530.479	0.78538	9.625e-03	Up in Late SARS-CoV-2
BIK	2.81197	0.78509	5.372e-01
NDUFS6	515.212	0.78509	1.181e-05	Up in Late SARS-CoV-2
ANKRD49	41.8313	0.78465	2.271e-02	Up in Late SARS-CoV-2
PKP4	11.4302	0.78297	1.870e-01
MPP1	587.354	0.7827	1.402e-04	Up in Late SARS-CoV-2
CALHM6	424.687	0.78186	3.706e-01
FKBP2	670.579	0.78185	3.132e-05	Up in Late SARS-CoV-2
HIST1H3H	5.98744	0.7817	5.612e-01
GDPD5	8.06845	0.78168	3.898e-01
C9orf106	1.89764	0.78114	6.030e-01
HIST1H2BK	34.2962	0.78109	1.504e-01
TXNDC16	7.83541	0.78074	3.451e-01		Yes
KCNJ2	34.4728	0.78033	3.590e-01
TPM4	1604.49	0.77984	3.597e-03	Up in Late SARS-CoV-2
RPGRIP1L	4.49353	0.77936	3.808e-01
COX7A2	1195.49	0.77911	1.665e-03	Up in Late SARS-CoV-2
NDUFA7	14.7782	0.77822	9.591e-02
SLC2A3	398.519	0.77811	3.766e-01
PLA1A	3.53951	0.77783	6.341e-01		Yes
RNF24	40.2779	0.77774	4.540e-02	Up in Late SARS-CoV-2
ACOT11	15.5836	0.77627	1.852e-01
HAUS7	2.69789	0.77584	5.216e-01
LBR	134.958	0.77376	8.340e-03	Up in Late SARS-CoV-2
FLCN	43.4424	0.7733	6.371e-02
CATIP	10.7713	0.77295	2.534e-01
TMEM255B	34.1138	0.77281	3.672e-02	Up in Late SARS-CoV-2
COMMD7	36.5058	0.77235	2.214e-02	Up in Late SARS-CoV-2
SNRPE	284.767	0.77114	5.523e-04	Up in Late SARS-CoV-2
GSTO2	1.45881	0.7699	6.350e-01
IDH1	374.744	0.76971	9.236e-02
MOB4	32.4115	0.76912	3.594e-02	Up in Late SARS-CoV-2
GALNT3	9.26054	0.76864	4.011e-01
LCP2	564.773	0.76844	2.969e-02	Up in Late SARS-CoV-2
TRIB1	125.721	0.76741	9.892e-02
GNPDA1	347.036	0.76729	1.189e-03	Up in Late SARS-CoV-2
SSBP3	53.6795	0.76717	1.198e-01
SAMD1	73.2695	0.7669	2.268e-02	Up in Late SARS-CoV-2
EPHX3	1.65479	0.7664	5.707e-01
ANXA6	148.413	0.76593	2.386e-02	Up in Late SARS-CoV-2
KLHDC7B	28.8079	0.76441	5.135e-01
CRCP	31.6846	0.76369	1.314e-02	Up in Late SARS-CoV-2
WDR78	1.01654	0.76345	5.943e-01
GFOD1	27.6119	0.7631	1.641e-01		Yes
ZNF469	5.3535	0.76303	4.865e-01
SLC9A9	27.4364	0.76279	2.288e-01
H2AFJ	492.644	0.76275	1.508e-03	Up in Late SARS-CoV-2
SOCS1	216.416	0.76224	3.635e-01
TET3	66.6234	0.76218	2.537e-02	Up in Late SARS-CoV-2
VGF	1.77688	0.76215	6.732e-01		Yes
TNFRSF12A	92.3247	0.76141	1.048e-01
PHETA1	22.8309	0.76131	8.121e-02
LSM7	514.919	0.76125	1.490e-05	Up in Late SARS-CoV-2
CSGALNACT1	3.81246	0.7611	6.634e-01
RCAN1	76.9189	0.75969	1.187e-01
EPHB2	34.8814	0.75924	2.317e-01
GMCL1	44.9532	0.75911	1.051e-02	Up in Late SARS-CoV-2
CKB	20.6275	0.75894	5.676e-01
CHRNE	8.46887	0.75877	4.971e-01
CDT1	5.9207	0.75855	5.365e-01
FKBP4	182.122	0.75815	9.563e-02
UBTD1	61.8678	0.75766	7.724e-02
STK38L	89.9647	0.75715	1.173e-01
EIF4G3	135.446	0.75572	1.055e-03	Up in Late SARS-CoV-2
BLOC1S1	316.781	0.75532	1.446e-02	Up in Late SARS-CoV-2
AMDHD1	6.87614	0.75491	3.590e-01
ID2	559.744	0.75449	1.086e-02	Up in Late SARS-CoV-2
PDIA4	339.03	0.75411	5.936e-03	Up in Late SARS-CoV-2
FCN1	579.863	0.75376	3.181e-01		Yes
COX5B	1829.81	0.7537	1.238e-04	Up in Late SARS-CoV-2
HSPH1	489.306	0.75347	2.366e-01
RNF213	916.935	0.75224	7.193e-02
CCDC62	1.95129	0.7522	5.938e-01
CHRNA10	1.81633	0.75188	5.801e-01
MANF	339.898	0.75064	1.999e-02	Up in Late SARS-CoV-2	Yes
NDUFA13	122.372	0.7503	6.897e-03	Up in Late SARS-CoV-2
NUDT14	133.244	0.74972	2.910e-02	Up in Late SARS-CoV-2
ERO1B	34.9203	0.7496	1.452e-01
C6orf226	57.5965	0.7495	4.872e-03	Up in Late SARS-CoV-2
PDIA5	19.0129	0.74949	7.424e-02
ST6GAL1	34.5726	0.74755	1.336e-01		Yes
UQCR11	1197.53	0.74748	7.738e-03	Up in Late SARS-CoV-2
MRPS6	228.584	0.74746	4.064e-02	Up in Late SARS-CoV-2
TP53BP2	93.4753	0.74722	9.935e-02
NQO1	31.7412	0.74709	3.232e-01
CBFA2T3	12.604	0.74685	3.859e-01
TYW1B	10.3703	0.74684	3.036e-01
FBXL22	2.46208	0.74669	5.315e-01
GGCT	161.314	0.74652	1.081e-02	Up in Late SARS-CoV-2
FOXRED2	7.61301	0.74624	3.209e-01
HIST1H4E	3.6133	0.74595	5.501e-01
GAS7	126.487	0.74586	1.486e-02	Up in Late SARS-CoV-2
BCL2	51.7406	0.74513	2.034e-01
TGFB1I1	1.23619	0.74456	6.761e-01
GGT5	9.3304	0.7441	6.606e-01
CHST13	18.2216	0.7439	3.558e-01
SLAMF9	12.2283	0.74345	4.653e-01
AIFM1	72.9852	0.74332	7.033e-03	Up in Late SARS-CoV-2
RNASE6	264.451	0.74303	4.844e-02	Up in Late SARS-CoV-2	Yes
CTSK	129.755	0.74264	6.225e-01
F3	10.673	0.74166	6.069e-01		Yes
NOP16	115.84	0.74103	8.200e-03	Up in Late SARS-CoV-2
ATP5MPL	838.974	0.74012	3.431e-03	Up in Late SARS-CoV-2
TSC22D1	94.203	0.73989	3.047e-01
SELENON	100.017	0.73965	4.634e-02	Up in Late SARS-CoV-2
SENP3	15.384	0.73945	1.806e-01
E2F3	77.6047	0.73936	8.263e-03	Up in Late SARS-CoV-2
C1orf131	80.7607	0.73851	8.930e-04	Up in Late SARS-CoV-2
FSTL3	12.0318	0.73841	2.299e-01		Yes
MREG	66.1398	0.73821	3.946e-01
MAP3K3	71.0804	0.73802	1.778e-02	Up in Late SARS-CoV-2
CLIC3	4.84377	0.73795	6.650e-01
NOP10	1890.71	0.7377	3.925e-03	Up in Late SARS-CoV-2
HBEGF	243.345	0.73734	4.054e-01		Yes
SEMA6B	88.6854	0.73706	4.409e-01
CLCN7	123.207	0.73684	2.239e-03	Up in Late SARS-CoV-2
SHMT1	18.3337	0.73424	2.352e-01
OTULIN	78.7369	0.73311	8.127e-03	Up in Late SARS-CoV-2
CSF1R	471.387	0.73216	2.192e-02	Up in Late SARS-CoV-2
PCYOX1L	16.9831	0.73132	1.157e-01		Yes
MACF1	285.616	0.731	6.689e-03	Up in Late SARS-CoV-2
CARD11	7.56441	0.73099	4.310e-01
SNX15	1.39869	0.73079	5.914e-01
METTL1	55.2905	0.73065	7.167e-02
SPAG9	354.815	0.72979	3.267e-02	Up in Late SARS-CoV-2
NPIPA1	7.31234	0.72806	3.006e-01
IL18R1	14.1065	0.72771	6.634e-01
C12orf73	32.7468	0.72753	6.389e-02
ALDH18A1	11.7528	0.72745	1.763e-01
LACC1	82.0313	0.72738	4.326e-02	Up in Late SARS-CoV-2
ICOSLG	25.7292	0.72727	1.716e-01
SIDT1	2.6471	0.72677	5.808e-01
POMK	5.48859	0.72601	3.830e-01
TNFRSF10D	26.837	0.7254	3.214e-01
DNAJB11	233.227	0.72443	6.090e-03	Up in Late SARS-CoV-2
NFIL3	95.2512	0.72409	2.219e-01
TMA7	1293.74	0.72375	7.095e-03	Up in Late SARS-CoV-2
NDUFAF8	202.553	0.72351	4.369e-03	Up in Late SARS-CoV-2
KIAA0895L	10.3628	0.72262	2.330e-01
PANX1	39.9135	0.72218	1.984e-01
PPP2R2D	73.2441	0.72196	4.369e-03	Up in Late SARS-CoV-2
PIR	36.7551	0.72108	2.076e-01
MSANTD3	53.6352	0.71996	2.606e-01
TTLL7	2.01601	0.71972	6.119e-01
HPSE	83.1334	0.71942	2.585e-01		Yes
PNPO	63.4082	0.71867	1.062e-02	Up in Late SARS-CoV-2
GBGT1	44.0428	0.71854	3.267e-02	Up in Late SARS-CoV-2
PRLR	4.01796	0.71707	6.650e-01
ASB1	64.9001	0.71696	1.452e-02	Up in Late SARS-CoV-2
SULT1C2	6.57233	0.71687	6.650e-01
ARG2	3.8452	0.71665	5.394e-01
SHLD3	5.51863	0.71641	3.148e-01
SEMA4B	24.1707	0.71614	3.078e-01
DHX34	31.6703	0.71543	9.169e-02
DCUN1D3	37.8651	0.71541	2.010e-01
TSPYL4	10.7	0.71525	2.105e-01
SOAT1	378.85	0.715	3.184e-02	Up in Late SARS-CoV-2
AFG3L2	138.784	0.71488	6.731e-04	Up in Late SARS-CoV-2
ARFGAP1	48.857	0.71317	2.427e-02	Up in Late SARS-CoV-2
PTPA	93.9977	0.71279	2.466e-02	Up in Late SARS-CoV-2
PRKAR1B	30.2924	0.71247	2.401e-01
ZBTB12	2.07851	0.71223	5.323e-01
GLDN	240.658	0.71219	5.223e-01		Yes
PRSS23	5.23188	0.71182	5.965e-01		Yes
NPC1	202.763	0.71057	1.262e-02	Up in Late SARS-CoV-2
CDK1	9.99105	0.71032	5.037e-01
ZFYVE9	1.96335	0.70977	6.304e-01
H1FX	481.031	0.70941	4.895e-02	Up in Late SARS-CoV-2
CALR	2231.91	0.7094	6.766e-03	Up in Late SARS-CoV-2
MRPL41	679.456	0.70926	1.018e-04	Up in Late SARS-CoV-2
RASSF2	114.956	0.70909	5.392e-02
DCXR	438.7	0.70906	2.049e-02	Up in Late SARS-CoV-2
KIF1B	107.521	0.70864	1.262e-02	Up in Late SARS-CoV-2
USP31	19.9247	0.70824	9.174e-02
PTPN1	340.359	0.70817	1.342e-01
SAT1	7398.18	0.70799	1.356e-01
GABBR1	18.0376	0.70753	3.647e-01
RFESD	5.64762	0.70738	3.397e-01
HMOX1	2123.7	0.70568	3.572e-01
CLIP2	41.4924	0.70534	5.663e-02
PDE7A	79.5824	0.70458	3.055e-02	Up in Late SARS-CoV-2
FUT8	23.9009	0.7042	1.270e-01
SNRPF	284.858	0.70386	2.319e-03	Up in Late SARS-CoV-2
ACE	85.9516	0.70365	2.881e-01		Yes
RALGPS2	16.2331	0.7033	2.657e-01
DPP4	6.28499	0.70298	6.098e-01		Yes
AK1	1.87503	0.7028	5.771e-01
HSPE1	711.405	0.70277	5.632e-02
ZNF618	12.7576	0.702	2.792e-01
ADSS	215.529	0.70159	8.536e-03	Up in Late SARS-CoV-2
RAB39A	42.9875	0.70131	1.283e-01
BMP1	11.7134	0.70129	2.288e-01		Yes
IL21R	21.683	0.70108	4.588e-01
NDUFA6	609.892	0.7008	1.715e-03	Up in Late SARS-CoV-2
ANKH	76.7821	0.70026	2.470e-01
CTSB	9680.19	0.70015	1.011e-03	Up in Late SARS-CoV-2	Yes
MLLT6	63.5964	0.70005	1.609e-01
UQCRHL	75.6817	0.69985	1.112e-01
SURF4	227.226	0.69966	6.085e-05	Up in Late SARS-CoV-2
SDHAF2	33.1183	0.69961	4.257e-02	Up in Late SARS-CoV-2
IRAK1	218.025	0.69938	6.923e-03	Up in Late SARS-CoV-2
PDXK	881.795	0.69857	2.482e-03	Up in Late SARS-CoV-2
YIF1B	259.8	0.69814	5.280e-04	Up in Late SARS-CoV-2
MAMLD1	8.24706	0.69789	6.559e-01
APOBEC3D	0.92292	0.69745	6.989e-01
IGFLR1	117.664	0.69718	9.463e-02
SLC26A11	61.8721	0.69667	1.532e-01
SCO2	8.4397	0.69634	3.171e-01
SNX8	203.859	0.69629	3.148e-03	Up in Late SARS-CoV-2
ZNF70	5.40681	0.69542	3.476e-01
GCLM	71.3633	0.69522	1.429e-01
AIFM2	46.9783	0.6948	1.605e-01
DNAJB4	30.526	0.69447	3.156e-01
ZNRF1	21.2445	0.6944	3.331e-01
MINCR	11.0273	0.69399	2.904e-01
CAVIN1	12.7079	0.69383	5.448e-01
STARD8	38.3651	0.69321	9.215e-02
PSTPIP1	70.4756	0.69312	7.098e-02
BOP1	58.7273	0.69312	2.593e-02	Up in Late SARS-CoV-2
MCUR1	145.308	0.69284	4.861e-03	Up in Late SARS-CoV-2
SLC26A6	22.5248	0.69248	6.257e-02
LIMK1	122.995	0.69237	3.891e-02	Up in Late SARS-CoV-2
CHST11	259.353	0.6921	2.153e-03	Up in Late SARS-CoV-2
VDR	66.821	0.6918	7.924e-02
TPCN2	34.2302	0.69096	3.146e-02	Up in Late SARS-CoV-2
NOMO3	5.19039	0.69091	4.079e-01
RAB5C	278.138	0.6905	6.417e-04	Up in Late SARS-CoV-2
CCDC180	1.38205	0.69039	6.598e-01
OSGIN1	17.9529	0.69036	2.741e-01
ERN1	66.6936	0.69031	2.366e-01
GPAT2	9.66959	0.6889	5.660e-01
UQCC3	85.7805	0.68842	4.003e-03	Up in Late SARS-CoV-2
PSPN	1.97176	0.68836	5.707e-01		Yes
EXTL3	18.2529	0.68804	1.322e-01
RDH5	1.50131	0.6876	6.329e-01
SLC2A1	9.76019	0.68716	5.049e-01
EAF1	78.8973	0.68702	8.922e-02
SYTL2	2.13705	0.68537	6.832e-01
YBEY	42.2798	0.68535	1.356e-01
ZIK1	2.48725	0.68486	6.010e-01
PIM3	432.474	0.68479	1.305e-01
NACC1	65.2643	0.68374	9.145e-03	Up in Late SARS-CoV-2
SEM1	778.228	0.68345	5.280e-04	Up in Late SARS-CoV-2
BABAM1	69.7914	0.68173	3.971e-03	Up in Late SARS-CoV-2
MIER2	37.525	0.6806	3.711e-02	Up in Late SARS-CoV-2
HIST1H2BN	8.75793	0.68044	5.282e-01
MFSD12	328.855	0.6801	9.526e-02
GSN	1227.75	0.68002	2.042e-01		Yes
RALA	505.86	0.67962	6.271e-02
IDH2	212.089	0.67955	6.420e-03	Up in Late SARS-CoV-2
WBP4	103.356	0.67948	9.288e-04	Up in Late SARS-CoV-2
UBE2Q1	140.813	0.67888	3.711e-02	Up in Late SARS-CoV-2
SFXN1	27.5544	0.67709	1.160e-01
PKD2L2	1.23137	0.67378	6.559e-01
LTBP2	4.6115	0.67354	6.081e-01		Yes
PTCD1	6.41526	0.67235	3.156e-01
RC3H1	103.214	0.67207	4.161e-02	Up in Late SARS-CoV-2
TET2	151.474	0.67171	1.109e-01
STARD5	13.9425	0.67008	1.917e-01
AGAP3	140.312	0.66994	2.709e-02	Up in Late SARS-CoV-2
FKBP3	162.302	0.66994	1.508e-03	Up in Late SARS-CoV-2
SDC4	208.848	0.66979	1.339e-01		Yes
ATP5MD	994.045	0.66973	1.665e-02	Up in Late SARS-CoV-2
FAM136A	145.571	0.66965	5.274e-03	Up in Late SARS-CoV-2
MSTO1	29.1935	0.66866	9.220e-02
CHAMP1	60.3592	0.66777	5.979e-03	Up in Late SARS-CoV-2
HIST1H2BE	3.02092	0.66597	6.241e-01
ARPC1A	29.2726	0.6656	1.113e-01
CD300LB	18.327	0.66538	5.318e-01
HSP90B1	2247.09	0.66516	7.028e-03	Up in Late SARS-CoV-2
KBTBD8	19.8819	0.665	2.357e-01
METAP2	188.621	0.66489	7.337e-03	Up in Late SARS-CoV-2
MORN4	3.83535	0.66432	5.391e-01
UBE2C	12.0575	0.66429	6.758e-01
ZC3HAV1L	2.04938	0.6632	6.116e-01
NAP1L5	7.10516	0.66316	4.039e-01
NUDT15	29.4737	0.66301	4.116e-02	Up in Late SARS-CoV-2
HNRNPA3	721.918	0.66247	5.762e-04	Up in Late SARS-CoV-2
VCAN	934.36	0.66237	3.550e-01		Yes
CDA	69.6557	0.66213	2.818e-01
ZNF213	12.6036	0.66201	1.772e-01
ENO1	1862.87	0.6616	1.532e-04	Up in Late SARS-CoV-2
MAP3K10	9.10516	0.66114	2.875e-01
MTRF1L	61.1133	0.66019	6.420e-03	Up in Late SARS-CoV-2
EBI3	63.7516	0.66013	6.464e-01		Yes
FAM78A	61.8806	0.6599	3.597e-02	Up in Late SARS-CoV-2
CHPF2	44.384	0.65985	1.531e-02	Up in Late SARS-CoV-2
SLC25A22	12.619	0.65918	2.030e-01
SFXN4	45.1059	0.65844	5.345e-02
BAHCC1	4.92156	0.65833	5.366e-01
PSMG4	79.4241	0.6582	9.625e-03	Up in Late SARS-CoV-2
SLC39A11	94.6642	0.65787	3.099e-02	Up in Late SARS-CoV-2
PARL	22.6027	0.65778	1.748e-01
BBS7	37.025	0.65708	1.319e-02	Up in Late SARS-CoV-2
MCRIP2	174.204	0.65701	1.605e-01
HIST1H2AB	2.26991	0.6569	7.150e-01
MRPS5	221.185	0.65678	2.984e-04	Up in Late SARS-CoV-2
LONRF1	72.2662	0.65619	6.874e-02
ISG15	1658.49	0.65561	5.261e-01		Yes
PDSS1	51.5046	0.65549	9.463e-02
TOP3B	19.1161	0.65512	1.100e-01
TIMM13	331.825	0.65508	3.118e-03	Up in Late SARS-CoV-2
PDCD11	43.6067	0.65451	3.067e-02	Up in Late SARS-CoV-2
ADAT3	16.3108	0.65428	2.098e-01
PLEKHO2	222.093	0.65413	7.302e-03	Up in Late SARS-CoV-2
ATP8B2	5.89439	0.6539	5.491e-01
MAFF	73.5261	0.65342	3.874e-01
NPIPB4	17.1652	0.6532	2.549e-01
PKM	2043.18	0.6528	7.116e-04	Up in Late SARS-CoV-2
OTUD1	128.53	0.65257	4.404e-01
DIAPH3	3.03469	0.65254	6.680e-01
GLYCTK	28.6157	0.65249	4.817e-02	Up in Late SARS-CoV-2
RAD54L2	27.8481	0.65232	7.474e-02
CDV3	823.817	0.65201	6.810e-02
ZDHHC20	174.204	0.65131	2.137e-02	Up in Late SARS-CoV-2
PPM1L	23.4553	0.65112	1.732e-01
TDRD6	5.68437	0.6511	5.024e-01
CPLANE2	3.026	0.65053	5.377e-01
ATP5MC1	479.331	0.65045	7.806e-03	Up in Late SARS-CoV-2
TRAPPC2L	297.093	0.65013	1.112e-02	Up in Late SARS-CoV-2
SCARF1	24.4381	0.6489	3.237e-01
EZH2	21.6766	0.64854	2.070e-01
GTF3C6	408.548	0.64815	9.775e-04	Up in Late SARS-CoV-2
JMJD4	25.6953	0.64812	8.826e-02
NBL1	2.57207	0.6481	7.221e-01		Yes
LARS2	15.3969	0.64749	1.394e-01
TLR6	42.3055	0.64743	9.319e-02
FDX2	12.5436	0.64741	1.839e-01
SLC27A4	31.2867	0.64734	6.330e-02
LDLRAP1	16.4468	0.64732	1.473e-01
IER5L	214.845	0.64701	1.278e-01
GNPNAT1	39.3818	0.64677	4.050e-02	Up in Late SARS-CoV-2
COX17	563.731	0.64605	1.466e-02	Up in Late SARS-CoV-2
DNAJC5	128.497	0.64604	3.837e-03	Up in Late SARS-CoV-2
FMC1	36.7664	0.64601	1.022e-01
NAB2	50.7226	0.64553	1.202e-01
STON2	7.98329	0.64508	5.155e-01
FANCI	6.29358	0.64474	4.251e-01
MIDN	184.897	0.64429	8.538e-02
GADD45A	34.7798	0.64354	3.705e-01
SNX12	58.3171	0.64311	1.967e-03	Up in Late SARS-CoV-2
PYCR3	6.61073	0.64298	3.647e-01
CCNE2	2.85695	0.64289	6.686e-01
NR4A3	141.632	0.6428	6.154e-01
FOSL2	174.214	0.64269	4.519e-01
CCDC117	40.8673	0.64248	7.631e-02
ARHGAP26	148.039	0.64246	9.354e-02
ARL3	68.0323	0.64231	2.134e-02	Up in Late SARS-CoV-2
EML3	70.5465	0.64157	5.516e-02
MRPS25	164.791	0.64131	1.397e-02	Up in Late SARS-CoV-2
GALNT2	94.0014	0.64042	1.364e-02	Up in Late SARS-CoV-2
RAB23	4.66307	0.64019	5.105e-01
C4orf3	686.696	0.63983	5.246e-03	Up in Late SARS-CoV-2
PIK3CD	63.0022	0.63958	4.020e-02	Up in Late SARS-CoV-2
POLR2J	125.341	0.63899	6.217e-03	Up in Late SARS-CoV-2
VAV3	108.354	0.63893	7.099e-02
GAS6	98.0185	0.63886	1.760e-01		Yes
IGF1R	14.3814	0.63814	2.514e-01
TPD52L2	236.209	0.63786	2.403e-04	Up in Late SARS-CoV-2
DDX39A	213.802	0.63774	2.002e-03	Up in Late SARS-CoV-2
WWP1	67.4754	0.63767	2.500e-02	Up in Late SARS-CoV-2
LAGE3	251.576	0.63746	2.152e-03	Up in Late SARS-CoV-2
AMMECR1	16.4579	0.63717	1.513e-01
SDS	405.703	0.63711	4.891e-01
RTEL1-TNFRSF6B	1.88024	0.63706	6.854e-01
BTG2	338.001	0.63698	3.362e-01
DHRS9	72.8497	0.63693	3.195e-01
CHCHD5	235.686	0.63668	2.343e-03	Up in Late SARS-CoV-2
S100Z	8.61262	0.63639	5.181e-01
ZFP41	3.41118	0.63596	5.125e-01
ASPH	246.25	0.63583	2.878e-02	Up in Late SARS-CoV-2
ZNF660	1.34379	0.63582	6.732e-01
NDUFC1	446.536	0.6354	6.345e-03	Up in Late SARS-CoV-2
PREX1	216.042	0.63512	3.707e-02	Up in Late SARS-CoV-2
SH2D3A	3.80503	0.63506	7.334e-01
SEC61A2	3.87476	0.63421	5.228e-01
UBE2O	27.6455	0.63355	9.335e-02
LOH12CR2	1.3134	0.63351	6.516e-01
ZNF696	4.23326	0.63336	4.253e-01
MROH1	64.5401	0.63325	1.452e-02	Up in Late SARS-CoV-2
NECTIN1	9.91483	0.63308	2.862e-01		Yes
SLC35E4	18.2751	0.63302	3.605e-01
TPBGL	10.4166	0.63292	5.208e-01
PLK3	179.005	0.63286	1.362e-01
ARNTL2	30.9158	0.63266	2.689e-01
RAD52	7.56541	0.6326	3.661e-01
PRKAG2	91.2574	0.63225	8.114e-02
DGKD	42.288	0.63216	1.450e-01
CNPY2	44.214	0.63178	2.219e-02	Up in Late SARS-CoV-2
ACACA	24.5809	0.63147	7.042e-02
PRX	1.27451	0.63133	6.581e-01
USP27X	2.7447	0.63119	5.855e-01
PLD4	31.3857	0.63101	6.133e-01
PLBD2	170.422	0.63038	1.508e-03	Up in Late SARS-CoV-2
KHSRP	105.386	0.63035	6.090e-03	Up in Late SARS-CoV-2
SNX33	11.5072	0.63025	2.547e-01
MIPEP	16.7548	0.63011	2.150e-01
STBD1	6.81631	0.62989	4.187e-01
ARHGAP19	8.08018	0.62967	3.622e-01
RBM38	27.6269	0.62958	1.023e-01
RAB42	129.529	0.62847	2.524e-01
TMEM164	46.5406	0.62831	8.961e-03	Up in Late SARS-CoV-2
CBWD6	2.18797	0.62775	6.286e-01
PMM2	67.1891	0.62774	1.799e-02	Up in Late SARS-CoV-2
TXNDC5	31.1166	0.62725	4.436e-01
UBL5	1315.35	0.62721	4.816e-03	Up in Late SARS-CoV-2
FAH	112.398	0.62653	1.870e-01
DGKA	36.5308	0.62584	2.199e-01
MAFG	150.031	0.62578	2.853e-02	Up in Late SARS-CoV-2
MRPS17	7.43368	0.62556	3.001e-01
NAIP	258.591	0.62537	1.767e-01
THRA	49.446	0.62536	1.879e-01
CLSPN	11.8332	0.62522	4.411e-01
FBXW11	87.5522	0.62495	1.440e-02	Up in Late SARS-CoV-2
SCARB2	615.251	0.62476	6.763e-03	Up in Late SARS-CoV-2
HSPD1	743.877	0.62469	6.836e-02
PPP1R12C	65.3679	0.62466	7.868e-02
JRKL	13.4525	0.62403	2.309e-01
C12orf4	61.7918	0.62394	2.960e-02	Up in Late SARS-CoV-2
THAP12	82.3615	0.62309	2.301e-02	Up in Late SARS-CoV-2
ACTL10	3.87921	0.62247	5.525e-01
MSRB3	1.67373	0.62228	7.326e-01
CNBD2	13.4293	0.62218	1.990e-01
LARP1B	29.076	0.62197	9.372e-02
CDCA2	2.16477	0.62181	6.874e-01
TLR5	76.7426	0.62165	9.031e-02
CCDC134	10.519	0.62118	2.995e-01		Yes
CENPF	16.2396	0.62099	4.958e-01
EEPD1	53.1839	0.6208	1.750e-01
SMIM13	32.5603	0.6206	1.379e-01
ZNF395	5.36244	0.62021	5.868e-01
ABCF2-1	17.7856	0.62	1.675e-01
GGACT	15.2018	0.61922	2.630e-01
DNAAF5	20	0.61798	1.368e-01
KIFC3	179.481	0.61734	1.709e-01
ATP13A2	58.0795	0.61694	2.201e-01
ABL1	22.3897	0.61606	1.250e-01
ST18	9.42131	0.61469	6.084e-01
C1orf122	385.923	0.61393	1.013e-01
RIN2	156.396	0.61289	3.304e-01
SNRPG	613.819	0.61232	3.310e-03	Up in Late SARS-CoV-2
POLE4	309.575	0.61195	2.578e-03	Up in Late SARS-CoV-2
DUSP4	46.336	0.61081	6.317e-01
CIT	2.05453	0.61071	6.685e-01
ARHGEF40	54.5696	0.61063	1.154e-01
LLPH	44.3724	0.6106	2.387e-02	Up in Late SARS-CoV-2
HIP1	57.1932	0.61046	2.266e-01
MAPKAPK2	164.348	0.61029	5.986e-02
PLCB1	9.28815	0.61009	6.439e-01
MAPK8IP3	39.4647	0.60997	1.313e-01
SMG6	40.408	0.60958	5.265e-02
CHSY1	69.0184	0.60948	2.263e-01		Yes
UBE2V1	19.5389	0.60945	1.706e-01
TCN2	227.571	0.60928	2.688e-01		Yes
NACC2	34.705	0.60908	1.685e-01
SWSAP1	20.9552	0.60898	1.192e-01
CHIC1	2.70783	0.60866	6.361e-01
IL3RA	284.923	0.60718	3.119e-01
COMMD3	29.4024	0.60686	7.113e-02
GZMH	2.6828	0.60679	7.894e-01		Yes
SIL1	129.477	0.60639	4.369e-03	Up in Late SARS-CoV-2
CAPN15	46.4146	0.60637	1.029e-01
INKA1	2.96464	0.60619	6.515e-01
AGAP4	3.44353	0.60586	5.435e-01
GIGYF1	36.2295	0.60525	1.109e-01
CENPW	70.2467	0.60524	7.268e-02
ANKRD52	30.4717	0.60522	4.050e-02	Up in Late SARS-CoV-2
ADAP2	362.512	0.60517	7.753e-02
LRRC59	238.484	0.60513	2.440e-03	Up in Late SARS-CoV-2
METTL2B	27.3557	0.60513	8.554e-02
RUVBL1	56.1963	0.60501	3.090e-02	Up in Late SARS-CoV-2
NDUFS5	1163.82	0.60497	9.727e-03	Up in Late SARS-CoV-2
ZFYVE16	263.592	0.60487	1.313e-01
PLPP3	142.938	0.60339	2.549e-01
ZNF710	55.4152	0.60148	1.166e-01
DNAJC15	533.872	0.60148	9.072e-03	Up in Late SARS-CoV-2
STRN4	71.3937	0.60109	5.457e-02
CST7	128.248	0.60105	6.039e-01		Yes
BCL2A1	1788.83	0.59989	2.325e-01
LGALS9	559.301	0.59949	2.281e-02	Up in Late SARS-CoV-2	Yes
NDUFB11	891.703	0.59825	5.186e-04	Up in Late SARS-CoV-2
NEK3	16.303	0.59787	3.097e-01
C11orf65	1.4843	0.59774	6.412e-01
FAM160B1	34.6907	0.59633	7.167e-02
RHBDF2	150.909	0.5955	1.661e-01
MORC2	11.6296	0.59544	2.514e-01
ELK1	36.6878	0.59529	8.244e-02
TRIM59	3.12472	0.59464	5.932e-01
MIF	1326.22	0.5946	7.376e-02		Yes
SPINK6	4.22342	0.59457	7.175e-01		Yes
KLF2	353.107	0.59418	2.993e-01
SDSL	221.412	0.59335	4.929e-02	Up in Late SARS-CoV-2
FBXO48	9.79794	0.59332	3.097e-01
CCR2	34.4612	0.59296	5.291e-01
LETM1	52.2042	0.59293	1.824e-02	Up in Late SARS-CoV-2
SMARCD1	74.5767	0.59284	1.099e-02	Up in Late SARS-CoV-2
COPZ2	8.0216	0.59282	3.812e-01
CYFIP1	357.521	0.59262	9.675e-03	Up in Late SARS-CoV-2
NDUFA11	160.153	0.59239	1.142e-01
RABGEF1	27.2231	0.59229	3.728e-01
NOTCH2NL	13.6154	0.59225	3.786e-01
SORD	30.5288	0.59119	8.211e-02
FAAP100	24.8979	0.59118	1.050e-01
MAPK6	112.2	0.59117	6.306e-02
SLC2A13	23.0382	0.59097	1.300e-01
BRD9	64.6168	0.59089	4.980e-02	Up in Late SARS-CoV-2
PIK3IP1	44.1653	0.5906	3.883e-01
EME2	12.1133	0.59058	3.265e-01
C1S	9.95063	0.59	6.398e-01		Yes
PHF19	39.0643	0.58949	1.197e-01
WDR81	67.7837	0.58943	2.880e-02	Up in Late SARS-CoV-2
EEF1E1	16.7085	0.58902	2.003e-01
DNAJC8	392.125	0.58885	6.012e-04	Up in Late SARS-CoV-2
ZNF316	57.2085	0.58879	1.022e-01
FGD6	40.0757	0.58872	1.526e-01
TNS3	312.105	0.58868	1.616e-02	Up in Late SARS-CoV-2
EPB41L2	59.1906	0.58852	2.328e-01
ICK	19.9217	0.58851	1.738e-01
SNHG15	124.249	0.58841	2.904e-01
TSC1	42.3063	0.58841	3.294e-02	Up in Late SARS-CoV-2
UPP1	953.449	0.58817	3.324e-02	Up in Late SARS-CoV-2
SH3BGRL3	11725.3	0.58787	2.147e-03	Up in Late SARS-CoV-2
CDC42SE1	260.901	0.58711	2.881e-02	Up in Late SARS-CoV-2
ARPC1B	441.188	0.58647	2.345e-02	Up in Late SARS-CoV-2
DBI	1741.89	0.58595	4.295e-02	Up in Late SARS-CoV-2
ETFB	109.965	0.58537	4.193e-02	Up in Late SARS-CoV-2
CLEC11A	84.2014	0.58508	1.766e-01		Yes
ZNF267	167.638	0.58488	1.829e-01
TNFSF9	26.1086	0.58466	6.737e-01
LGALS1	7686.16	0.5846	3.058e-03	Up in Late SARS-CoV-2	Yes
REXO4	41.5543	0.58432	4.491e-02	Up in Late SARS-CoV-2
GLB1L	19.0348	0.58417	3.773e-01		Yes
TOMM40	238.548	0.58411	2.112e-01
LTB4R2	4.31124	0.58375	5.356e-01
NTHL1	23.3743	0.58369	1.782e-01
KCTD7	26.2584	0.58362	2.701e-01
NEDD4L	22.0315	0.58331	3.530e-01
FKBP11	19.2215	0.58329	2.306e-01
C1orf159	8.94489	0.58264	3.148e-01
FBXL19	15.3487	0.58259	2.402e-01
ATP6V1F	2758.65	0.58252	1.719e-03	Up in Late SARS-CoV-2
EIF3J	181.338	0.58188	4.340e-02	Up in Late SARS-CoV-2
TRBV7-3	2.44995	0.58134	6.918e-01
DENR	173.761	0.58086	2.237e-03	Up in Late SARS-CoV-2
LPL	472.106	0.58083	6.234e-01		Yes
BLOC1S6	165.185	0.58055	3.672e-02	Up in Late SARS-CoV-2
GRK4	11.0179	0.57939	2.986e-01
MBD3	60.8036	0.57918	4.633e-02	Up in Late SARS-CoV-2
GOSR2	38.3699	0.57909	8.622e-02
SPATA12	3.77176	0.5788	6.188e-01
CLECL1	18.4551	0.57876	5.705e-01
PARPBP	4.59324	0.5787	5.608e-01
NBPF19	81.2121	0.5782	2.975e-01
MTHFR	79.3408	0.57797	5.265e-02
SCLT1	52.1397	0.57768	1.343e-01
SRGAP2C	27.247	0.57755	2.877e-01
ICAM1	475.172	0.57749	4.556e-01
NCOR2	243.664	0.57719	4.619e-02	Up in Late SARS-CoV-2
ARID3A	82.0025	0.5767	8.550e-02
MEGF8	10.7162	0.57439	2.844e-01
ZFAT	10.5323	0.57428	3.200e-01
AGBL5	6.45766	0.57422	4.355e-01
RABAC1	186.032	0.5742	1.026e-02	Up in Late SARS-CoV-2
DAZAP1	194.69	0.57378	9.991e-03	Up in Late SARS-CoV-2
ATXN7L2	3.71832	0.57376	5.498e-01
PFAS	12.0279	0.5737	3.104e-01
NT5DC3	6.24346	0.57356	4.829e-01
FADS3	40.9429	0.57322	1.959e-01
SMAD1	14.0144	0.57307	3.418e-01
NFIC	223.354	0.57223	5.882e-03	Up in Late SARS-CoV-2
PHPT1	555.779	0.5721	6.444e-03	Up in Late SARS-CoV-2
LSM5	209.902	0.57195	9.355e-03	Up in Late SARS-CoV-2
CSTB	10276.7	0.5719	1.723e-01
RELL1	33.5423	0.57114	2.163e-01
ABCD1	73.6916	0.57113	4.768e-02	Up in Late SARS-CoV-2
CLSTN1	62.0225	0.57043	4.023e-02	Up in Late SARS-CoV-2
CEP170B	4.8094	0.57018	5.485e-01
S100A6	15754.2	0.57003	3.351e-02	Up in Late SARS-CoV-2
NEU4	3.44648	0.57	7.631e-01
TUBGCP2	216.248	0.56939	4.291e-03	Up in Late SARS-CoV-2
ITPKC	28.3137	0.56913	4.167e-01
TRIM25	155.761	0.5687	8.419e-02
ATP8B4	37.8889	0.56857	4.509e-01
MAP2K3	183.218	0.56829	2.035e-01
EPHA1	0.82035	0.56804	7.198e-01
SLC25A25	63.6352	0.56748	1.226e-01
TROAP	3.81595	0.56738	7.211e-01
PCYT1A	89.5637	0.56736	1.641e-02	Up in Late SARS-CoV-2
HNRNPM	377.129	0.56727	2.635e-02	Up in Late SARS-CoV-2
SERPINB9P1	5.48796	0.56718	7.890e-01
DGKG	10.8687	0.5671	4.085e-01
PLEKHA5	13.1305	0.56707	5.682e-01
TLN1	1245.61	0.56651	3.853e-03	Up in Late SARS-CoV-2
STIMATE	7.73991	0.56581	4.796e-01
TMEM183A	151.333	0.56522	1.241e-03	Up in Late SARS-CoV-2
PLEKHF2	93.057	0.56469	4.551e-02	Up in Late SARS-CoV-2
PMF1	18.3633	0.56407	2.299e-01
ATP6V1C1	254.304	0.56385	5.827e-03	Up in Late SARS-CoV-2
ZNF674	4.72481	0.56363	5.023e-01
FAM41C	2.54209	0.56332	6.664e-01
CPSF1	49.6325	0.56313	3.330e-02	Up in Late SARS-CoV-2
GMEB2	16.7766	0.56287	2.891e-01
NUP62	134.416	0.56201	7.500e-02
FNIP1	121.092	0.56199	6.590e-02
PDCD5	355.218	0.5618	6.420e-03	Up in Late SARS-CoV-2
UQCRB	1004.46	0.56178	2.269e-02	Up in Late SARS-CoV-2
C11orf98	9.64571	0.56162	3.214e-01
PCBD2	40.5168	0.56107	4.111e-02	Up in Late SARS-CoV-2
SGSM3	9.79053	0.5608	2.813e-01
LSM12	158.149	0.56054	3.508e-04	Up in Late SARS-CoV-2
MRPL23	64.2338	0.56051	1.980e-01
COX6C	1292.71	0.56003	2.223e-02	Up in Late SARS-CoV-2
SOCS4	52.2439	0.55981	4.544e-02	Up in Late SARS-CoV-2
F8A3	4.69341	0.55962	6.835e-01
TMEM8A	119.486	0.55855	4.036e-02	Up in Late SARS-CoV-2
KLHL17	5.5912	0.55852	5.124e-01
RNF208	1.49072	0.55832	7.025e-01
IGFBP4	20.7477	0.55823	5.374e-01		Yes
RAP2B	357.899	0.55822	7.688e-02
RAD9A	17.9912	0.55817	2.662e-01
DHX33	29.4657	0.55815	9.526e-02
MEF2D	67.4268	0.55686	2.131e-01
PRDX2	98.0862	0.55651	3.022e-01
ALG1	47.1177	0.55643	5.918e-02
VANGL1	9.00644	0.5564	3.859e-01
HIST1H2BB	2.13759	0.55626	7.532e-01
MYOF	285.554	0.55581	1.398e-01
REL	475.49	0.5557	3.766e-01
MTFP1	34.6633	0.55495	1.894e-01
MEF2C	117.783	0.55474	2.787e-01
MAP7	9.88598	0.55461	5.541e-01
DNASE1L2	1.05987	0.55457	7.025e-01		Yes
ANAPC11	880.369	0.55453	1.128e-03	Up in Late SARS-CoV-2
POLE3	116.516	0.55447	6.230e-03	Up in Late SARS-CoV-2
ADAM15	116.895	0.55402	5.889e-02
DEPP1	6.16937	0.55384	6.652e-01
CTDSP1	125.42	0.55358	8.348e-03	Up in Late SARS-CoV-2
AVEN	25.6699	0.55312	2.272e-01
KCTD15	5.24022	0.55301	6.002e-01
CRACR2A	7.03139	0.55287	4.448e-01
NPIPB5	53.5231	0.55285	2.142e-01
FBXO41	12.8122	0.55227	3.185e-01
SERPINH1	66.9052	0.55213	4.857e-01
CAMTA2	47.1804	0.55199	4.406e-02	Up in Late SARS-CoV-2
MGLL	406.621	0.55188	2.436e-01
PACSIN2	154.48	0.55162	2.797e-02	Up in Late SARS-CoV-2
ATP1A1	402.098	0.55111	7.099e-02
DNHD1	5.48194	0.55098	5.228e-01
PLXND1	180.52	0.55072	2.500e-02	Up in Late SARS-CoV-2
UTP11	88.8632	0.5507	8.423e-03	Up in Late SARS-CoV-2
PURB	83.4104	0.54982	1.531e-01
GPR162	7.88294	0.5492	5.637e-01
SEC61B	1434.1	0.54907	1.035e-03	Up in Late SARS-CoV-2
B4GALT3	52.4704	0.54903	2.917e-02	Up in Late SARS-CoV-2
DNAJC11	47.3637	0.54903	2.967e-02	Up in Late SARS-CoV-2
WDR26	117.807	0.54899	5.963e-02
ZNF300	2.16077	0.54871	6.802e-01
DNAH1	8.19828	0.54856	4.379e-01
NEURL2	7.0992	0.5484	6.046e-01
TMEM106A	85.8327	0.548	1.998e-01
NFAT5	95.5181	0.54778	2.543e-01
SLAMF7	257.804	0.54759	6.175e-01
PBX2	48.984	0.54759	1.277e-01
PTDSS2	19.3537	0.5475	1.573e-01
ZNF503	31.7741	0.54721	2.198e-01
TCIRG1	667.694	0.54714	1.162e-02	Up in Late SARS-CoV-2
SLC8B1	107.729	0.54705	6.555e-02
SND1-IT1	14.5848	0.54678	3.665e-01
ZNF346	8.04819	0.54634	3.681e-01
CCDC102B	7.08093	0.54609	5.352e-01
RNASEH2C	187.559	0.54572	4.766e-02	Up in Late SARS-CoV-2
CHAF1A	21.0834	0.5455	2.432e-01
MORN1	3.43785	0.54542	5.655e-01
OGG1	28.1336	0.54507	1.149e-01
AIFM3	8.16411	0.54498	4.353e-01
CALM1	3226.23	0.5445	8.127e-03	Up in Late SARS-CoV-2
CHCHD1	211.428	0.54443	6.239e-03	Up in Late SARS-CoV-2
C1orf216	28.2913	0.54431	9.096e-02
TRMT1	146.496	0.54387	2.063e-02	Up in Late SARS-CoV-2
USP40	29.8648	0.54385	9.508e-02
NDUFA9	35.8915	0.54383	1.279e-01
GMNN	34.026	0.54379	1.041e-01
TOB1	50.8537	0.54375	1.508e-01
IGFBP7	132.641	0.54299	6.057e-02		Yes
AP2S1	1703.55	0.54227	5.405e-03	Up in Late SARS-CoV-2
COPE	470.609	0.54158	1.439e-03	Up in Late SARS-CoV-2
TREM2	1191.97	0.54157	4.666e-01		Yes
SNRPD1	329.053	0.54155	6.239e-03	Up in Late SARS-CoV-2
ZNF593	208.328	0.54148	2.845e-02	Up in Late SARS-CoV-2
UCP2	954.356	0.54122	1.316e-01
MCM10	1.72815	0.541	7.719e-01
TNS1	92.2147	0.54089	1.864e-01
ZNF771	6.39598	0.5408	4.701e-01
SCAND1	555.05	0.54058	6.417e-04	Up in Late SARS-CoV-2
BCL6	102.449	0.54024	3.808e-01
CHCHD10	1318.31	0.54011	1.519e-01
CARM1	78.1563	0.54004	1.182e-01
POLN	1.15493	0.53996	7.131e-01
RAB7B	79.7462	0.53976	4.038e-01
PHACTR4	95.256	0.53973	3.361e-02	Up in Late SARS-CoV-2
DDX27	105.522	0.53895	3.031e-02	Up in Late SARS-CoV-2
RTTN	7.66623	0.53887	4.660e-01
RIPOR2	84.7015	0.53856	6.056e-01
MRPL21	198.915	0.53825	3.937e-03	Up in Late SARS-CoV-2
TYMP	3294.75	0.53797	2.003e-01
EIF5B	327.806	0.53742	2.383e-03	Up in Late SARS-CoV-2
DCTN5	66.2441	0.53665	4.238e-02	Up in Late SARS-CoV-2
TPM3	2401.22	0.53649	6.114e-03	Up in Late SARS-CoV-2
APAF1	64.6538	0.53578	1.519e-01
RBM28	69.0407	0.53509	2.389e-02	Up in Late SARS-CoV-2
MTA1	37.2413	0.5347	1.125e-01
LYSMD3	46.1753	0.53456	1.035e-01
FERMT3	624.167	0.53451	6.722e-03	Up in Late SARS-CoV-2
GZMM	2.14661	0.53431	7.989e-01		Yes
AP1AR	119.276	0.53429	4.825e-02	Up in Late SARS-CoV-2
LPAR6	89.6885	0.5336	3.155e-01
PIEZO1	90.0834	0.53333	7.974e-02
NRAS	101.085	0.53283	8.347e-03	Up in Late SARS-CoV-2
RB1	250.949	0.53278	8.364e-02
ATP5MG	1776.5	0.53254	1.112e-02	Up in Late SARS-CoV-2
TARSL2	25.2738	0.53237	2.412e-01
SCRIB	25.9378	0.53216	1.699e-01
MTHFD2L	55.7633	0.53113	5.761e-02
XYLT1	16.411	0.53108	5.979e-01		Yes
CALML4	2.72688	0.53096	6.655e-01
RRP15	61.2781	0.53078	1.129e-01
MNAT1	30.2656	0.53004	1.248e-01
SLC43A3	281.069	0.52955	3.672e-02	Up in Late SARS-CoV-2
LY6G5C	8.16362	0.52918	3.990e-01		Yes
GGCX	53.0662	0.52874	1.824e-02	Up in Late SARS-CoV-2
DCTN1	113.295	0.52818	2.049e-02	Up in Late SARS-CoV-2
MAP3K8	265.839	0.52791	2.577e-01
PTGER2	93.6469	0.52783	3.150e-01
CLK2	47.353	0.52692	4.885e-02	Up in Late SARS-CoV-2
RBM27	19.1403	0.52642	2.117e-01
IFNAR2	59.7573	0.52639	1.126e-01		Yes
ENTPD1	96.6354	0.52621	2.845e-01
SLFN12L	5.36834	0.52496	6.947e-01
NEURL1	9.11752	0.52491	5.526e-01
DDX3X	289.73	0.52462	9.423e-02
SRP19	91.5157	0.52452	5.221e-02
ANO7	2.10747	0.52451	6.812e-01
C11orf71	41.6851	0.52428	8.156e-02
CD96	3.51548	0.5242	7.732e-01
PRPF6	221.209	0.52415	1.936e-03	Up in Late SARS-CoV-2
THOP1	38.3922	0.52409	9.852e-02
IRGQ	25.6167	0.52379	2.146e-01
ENTR1	69.4351	0.52362	1.661e-01
EXT1	22.3383	0.52357	4.429e-01
TIMM10	184.092	0.52293	1.023e-01
NDUFB1	405.566	0.52269	2.609e-01
RASA3	60.0289	0.52248	1.510e-01
ZCCHC3	24.8772	0.52248	1.785e-01
NCR3LG1	17.4825	0.52212	4.302e-01
TRIM62	3.81709	0.52195	6.008e-01
MRPL36	166.42	0.52186	3.300e-02	Up in Late SARS-CoV-2
SLC16A1	19.3004	0.52181	2.831e-01
XYLB	8.5661	0.52179	4.320e-01
GPR146	4.66009	0.52165	6.453e-01
CA11	11.7593	0.52158	5.318e-01		Yes
SUGP2	80.2843	0.52123	5.699e-02
TMEM87B	128.489	0.52016	5.730e-02
MRPS34	360.69	0.51998	4.163e-02	Up in Late SARS-CoV-2
TRIM37	38.4594	0.51995	1.137e-01
DNM1L	121.303	0.51984	2.083e-02	Up in Late SARS-CoV-2
GTF2H4	2.15974	0.51913	6.078e-01
SHOC2	176.686	0.51856	7.414e-02
SBNO2	129.023	0.51843	2.946e-01
NDUFAB1	591.295	0.51723	4.152e-02	Up in Late SARS-CoV-2
JOSD1	99.8283	0.51707	1.642e-01
CDKN3	8.28222	0.5166	6.261e-01
C22orf39	109.931	0.51641	2.423e-02	Up in Late SARS-CoV-2
KRTCAP2	595.844	0.51615	1.020e-02	Up in Late SARS-CoV-2
COX14	338.219	0.51543	1.563e-02	Up in Late SARS-CoV-2
SNRPD2	799.187	0.51532	3.289e-03	Up in Late SARS-CoV-2
ACYP1	38.921	0.51455	1.806e-01
CHD4	182.347	0.51409	2.173e-02	Up in Late SARS-CoV-2
NOP9	25.8875	0.51408	1.036e-01
RECQL4	2.48232	0.51358	6.751e-01
CBWD3	4.16662	0.51335	6.175e-01
CYB5D1	9.40497	0.51293	6.807e-01
S100A16	2.28988	0.51284	7.763e-01
CBWD5	17.7641	0.51208	3.681e-01
CENPX	225.94	0.5118	5.529e-02
NDUFA2	499.446	0.51171	3.687e-03	Up in Late SARS-CoV-2
PDIA3	1191.22	0.51162	1.026e-02	Up in Late SARS-CoV-2
SLC11A2	138.466	0.51113	7.606e-02
ABCA1	355.538	0.51086	1.898e-01
MRPS21	434.593	0.51084	3.797e-03	Up in Late SARS-CoV-2
RAD51AP1	24.9284	0.51004	3.282e-01
COX18	27.4906	0.50935	1.326e-01
UHRF1BP1	47.3237	0.50927	8.502e-02
DNMT1	264.325	0.50923	6.631e-02
TMEM186	20.9663	0.50921	2.137e-01
BLM	14.507	0.50916	4.992e-01
SPTY2D1	84.6804	0.50902	3.887e-02	Up in Late SARS-CoV-2
KLHL15	8.41081	0.50897	5.282e-01
NLRC5	52.1464	0.50884	4.341e-01
AGER	6.209	0.50817	5.826e-01		Yes
SREK1IP1	129.452	0.50786	3.925e-02	Up in Late SARS-CoV-2
BORCS8	25.0232	0.50776	2.131e-01
CCDC43	93.0082	0.50705	1.901e-02	Up in Late SARS-CoV-2
DLG4	13.1441	0.507	3.861e-01
DCUN1D2	7.71264	0.50632	4.504e-01
TMEM258	855.115	0.50627	6.003e-02
TPI1	1594.55	0.50489	3.330e-02	Up in Late SARS-CoV-2
STMP1	394.885	0.50441	7.110e-03	Up in Late SARS-CoV-2
DNASE1	12.6306	0.50435	3.572e-01		Yes
KRT18	11.86	0.50403	6.569e-01
NDUFB7	598.188	0.50401	8.571e-03	Up in Late SARS-CoV-2
HOOK2	32.4094	0.50389	1.910e-01
ELMO3	5.09417	0.50348	5.688e-01
MTPAP	25.5891	0.50337	1.416e-01
NDUFB3	497.633	0.50322	2.099e-02	Up in Late SARS-CoV-2
NINJ1	652.583	0.50321	4.785e-01
DAP	119.216	0.50311	1.365e-02	Up in Late SARS-CoV-2
F2RL1	1.43485	0.50297	7.790e-01
TXN	3151.58	0.50275	1.254e-01
ATP2A2	284.744	0.502	3.707e-02	Up in Late SARS-CoV-2
CDK11B	66.4706	0.50199	9.428e-02
TIMM17B	189.573	0.50186	8.153e-03	Up in Late SARS-CoV-2
ATP5PF	890.633	0.5013	1.466e-02	Up in Late SARS-CoV-2
AP1B1	205.995	0.50125	4.647e-02	Up in Late SARS-CoV-2
XPR1	31.5656	0.50124	1.822e-01
NFATC3	69.6637	0.50075	3.013e-02	Up in Late SARS-CoV-2
BASP1	350.993	0.50068	3.825e-01
SNAP47	24.3006	0.50059	1.478e-01
DNAJC16	27.5293	0.50028	1.127e-01
TREML1	6.36224	0.50027	6.175e-01
ERCC1	189.388	0.50027	1.417e-02	Up in Late SARS-CoV-2
ATP5PD	896.202	0.50003	7.150e-04	Up in Late SARS-CoV-2
PIK3C2B	3.3156	0.49921	6.851e-01
TRIP13	2.67678	0.49892	7.360e-01
TGFBI	825.855	0.49889	2.534e-01		Yes
NDUFV3	246.01	0.49885	4.263e-02	Up in Late SARS-CoV-2
SDR42E2	1.60115	0.49877	7.546e-01
DUSP14	9.79435	0.49871	6.369e-01
ELOB	1967.18	0.49868	7.533e-02
HEATR3	64.5026	0.49868	7.308e-02
YAF2	47.8355	0.49838	9.372e-02
FYB1	829.878	0.49793	1.870e-01
SLC25A27	1.30677	0.49742	7.465e-01
HECA	136.716	0.49698	2.877e-01
ABR	181.705	0.49628	8.685e-03	Up in Late SARS-CoV-2
CKLF	226.033	0.49618	2.836e-01		Yes
SPCS3	629.585	0.49616	2.147e-03	Up in Late SARS-CoV-2
ACOT13	198.769	0.49612	2.724e-01
POLR1A	39.607	0.49591	1.155e-01
FPR1	627.397	0.49572	4.794e-01
INTU	4.56301	0.49531	6.021e-01
RECQL5	16.1234	0.49528	2.514e-01
ELMO2	49.3169	0.4952	2.432e-01
LIMD1	36.9106	0.4951	1.762e-01
SEC61A1	250.345	0.49503	3.895e-03	Up in Late SARS-CoV-2
YRDC	59.1373	0.49496	1.298e-01
ZHX1-C8orf76	1.23214	0.49444	7.390e-01
NUDT16	191.333	0.49434	2.217e-01
JUN	1034.6	0.49398	3.511e-01
TPP2	100.423	0.49324	1.088e-02	Up in Late SARS-CoV-2
UPF2	126.056	0.49303	8.857e-02
TNF	120.483	0.49298	6.563e-01		Yes
SIT1	6.54157	0.49274	6.285e-01
ATP5F1D	1048.47	0.49257	5.933e-03	Up in Late SARS-CoV-2
CEP83	32.6346	0.49221	1.599e-01
SRM	321.571	0.49202	1.275e-01
COX6A1	1443.63	0.49194	5.904e-03	Up in Late SARS-CoV-2
VKORC1	71.2407	0.49193	9.370e-02
HGS	117.808	0.4918	5.174e-02
FOXM1	2.81594	0.49168	7.515e-01
MRPS16	272.705	0.49123	2.683e-02	Up in Late SARS-CoV-2
POLR2F	254.131	0.49118	4.389e-03	Up in Late SARS-CoV-2
BCS1L	23.9395	0.49111	2.208e-01
GCH1	130.765	0.49105	6.475e-01
TEX261	34.1998	0.49075	1.150e-01
ZNF516	23.5456	0.4903	3.028e-01
TOP1	453.555	0.49017	9.398e-02
SPTLC2	154.479	0.4892	3.313e-01
MEI1	22.0083	0.48917	4.093e-01
YTHDC1	165.778	0.48914	4.042e-02	Up in Late SARS-CoV-2
SAP30	131.669	0.48829	5.938e-01
CDK11A	57.8546	0.48823	1.895e-01
TNKS1BP1	8.70333	0.48822	5.458e-01
CDYL	68.1679	0.4879	1.910e-01
GAPDH	6287.23	0.48748	4.284e-02	Up in Late SARS-CoV-2
HIST1H4H	7.30221	0.48744	6.604e-01
FAM86C1	10.2082	0.48718	4.320e-01
MAP10	7.76933	0.4871	4.665e-01
BAIAP2	55.4001	0.48632	3.247e-01
SAMD4A	31.1574	0.48623	5.871e-01
C1orf53	14.5746	0.48587	3.800e-01
THBS1	558.098	0.4857	7.789e-01		Yes
RBM14	41.5398	0.48538	1.391e-01
AMMECR1L	19.8924	0.4853	2.542e-01
AACS	16.0525	0.48513	3.235e-01
KCTD12	558.981	0.48464	7.965e-02
SOX15	1.48066	0.48462	7.911e-01
CAPS2	2.26284	0.48455	7.270e-01
TCF25	458.932	0.48436	1.228e-02	Up in Late SARS-CoV-2
ZDHHC14	12.4793	0.48399	4.181e-01
EEF1G	9.43901	0.48396	6.254e-01
STX2	52.257	0.48387	1.463e-01
TOMM5	277.925	0.48383	2.033e-01
LMNB1	88.4701	0.48355	5.470e-01
WDR82	121.374	0.48341	1.288e-02	Up in Late SARS-CoV-2
ACAP3	24.4698	0.4833	2.570e-01
STARD3	117.516	0.48326	7.852e-03	Up in Late SARS-CoV-2
SSSCA1	146.467	0.48288	1.336e-02	Up in Late SARS-CoV-2
MARCKS	1149.95	0.48281	4.565e-01
ABCC10	28.0571	0.48269	1.519e-01
AGO2	89.3476	0.48258	2.750e-01
ANKHD1-EIF4EBP3	5.39292	0.48255	5.372e-01
TMA16	54.5473	0.48253	7.810e-02
CSGALNACT2	175.268	0.48246	1.353e-01
ITPKB	32.9567	0.48224	3.367e-01
C5orf30	5.97648	0.48198	5.241e-01
ICA1	18.3933	0.48193	3.980e-01
ULK3	35.3191	0.48174	1.250e-01
ABCF1	166.66	0.48173	1.519e-02	Up in Late SARS-CoV-2
ODC1	117.387	0.48111	1.415e-01
TOMM40L	22.7035	0.48105	2.866e-01
HAVCR2	384.953	0.48076	5.196e-02
C12orf45	111.04	0.48025	6.078e-02
IARS2	159.424	0.48018	7.599e-02
PLPP7	2.86592	0.48017	6.741e-01
MAFK	37.9735	0.47993	2.385e-01
FNTB	9.68453	0.47971	3.859e-01
CUL9	23.3488	0.47963	2.280e-01
JPT2	37.8259	0.47956	1.169e-01
SLC43A2	340.229	0.47946	4.213e-01
AIF1	2895.7	0.47945	1.796e-01
NDUFS1	106.562	0.47934	3.226e-02	Up in Late SARS-CoV-2
FLYWCH1	19.6506	0.47926	2.648e-01
HYAL3	3.90848	0.47897	6.678e-01		Yes
TBC1D1	197.731	0.47893	7.588e-02
CYSTM1	429.739	0.47874	4.319e-02	Up in Late SARS-CoV-2
UQCRH	989.808	0.47863	5.505e-02
RASGRF1	3.16644	0.47854	7.420e-01
STRBP	16.1922	0.4783	3.827e-01
UBE3C	108.563	0.47779	4.604e-02	Up in Late SARS-CoV-2
TONSL	4.49498	0.4776	5.917e-01
ACIN1	205.905	0.47745	1.934e-02	Up in Late SARS-CoV-2
FABP5	3691.83	0.47729	4.223e-01
CDCA4	26.2207	0.47719	2.954e-01
XYLT2	6.70574	0.47704	5.137e-01		Yes
BLVRB	1089.91	0.47671	1.894e-01
PGGHG	11.9635	0.47671	6.002e-01
AGPAT3	138.134	0.47648	5.623e-02
INTS1	56.3839	0.47591	9.935e-02
TDO2	14.0376	0.47579	7.847e-01
PTBP1	172.186	0.47564	2.021e-03	Up in Late SARS-CoV-2
PLEKHM2	251.316	0.47527	1.112e-01
SH3GL1	66.0307	0.47523	7.473e-02
TNFAIP8	234.356	0.47484	4.912e-01
ING5	42.7099	0.47474	9.096e-02
MUM1	42.8794	0.47449	1.389e-01
HNRNPUL2	53.0148	0.47432	7.583e-02
EVI5L	12.6614	0.47379	3.766e-01
ZNF280C	6.04195	0.47357	5.163e-01
ZNF816-ZNF321P	6.30784	0.47312	5.216e-01
ADCK5	15.3549	0.47309	2.961e-01
PDE2A	4.00762	0.47289	7.797e-01
ST3GAL4	13.1796	0.47275	4.390e-01
STK35	18.6738	0.47261	2.420e-01
FHL3	109.807	0.47261	1.893e-01
GOLGA2	120.629	0.47223	8.018e-03	Up in Late SARS-CoV-2
EMILIN2	542.883	0.47177	6.152e-02		Yes
UBE2J1	324.097	0.47145	6.078e-02
VDAC1	750.177	0.47099	1.305e-02	Up in Late SARS-CoV-2
ANTXR2	77.5119	0.47092	2.288e-01
UBA1	228.644	0.47087	5.916e-02
CMBL	7.12887	0.47053	6.622e-01
NUFIP1	39.9285	0.4705	9.935e-02
TRPS1	93.4201	0.47031	2.637e-01
MYO15B	33.3386	0.47019	3.638e-01
PPIB	2363.79	0.4701	1.086e-02	Up in Late SARS-CoV-2	Yes
C6orf106	94.8735	0.46953	1.990e-02	Up in Late SARS-CoV-2
ABCB8	56.7547	0.46942	1.137e-01
TBCD	48.0017	0.46921	1.291e-01
CEP55	8.29192	0.46918	6.683e-01
CHADL	2.09003	0.46918	7.176e-01		Yes
GALNT1	164.625	0.46899	9.728e-02
OAZ3	5.18082	0.46879	5.620e-01
P4HB	923.04	0.46869	2.914e-02	Up in Late SARS-CoV-2
SIRT6	57.0604	0.46856	1.111e-01
C6orf62	282.622	0.46817	6.014e-02
POLR1B	17.1796	0.46782	2.757e-01
ILF3	255.563	0.46762	3.554e-03	Up in Late SARS-CoV-2
NECTIN2	229.825	0.46727	3.328e-01
PLSCR3	5.21192	0.46727	5.501e-01
TMEM88	6.06717	0.46689	7.788e-01
GM2A	545.226	0.46645	3.553e-01
USP35	4.75623	0.46594	6.257e-01
SNAPC4	10.9859	0.46536	3.984e-01
SNRPC	387.27	0.46469	2.083e-02	Up in Late SARS-CoV-2
CLK1	102.234	0.46467	3.793e-01
CD109	65.6605	0.46449	5.675e-01
ATP13A1	94.9143	0.46428	7.994e-02
KCTD2	22.3171	0.46335	2.399e-01
SAA1	6.91731	0.46325	8.299e-01		Yes
ZNF74	4.3655	0.46317	5.932e-01
BLMH	60.6437	0.46304	3.502e-02	Up in Late SARS-CoV-2
MRTO4	96.081	0.46279	1.900e-01
METRNL	649.472	0.46248	3.998e-01		Yes
HSBP1	764.984	0.4623	6.953e-03	Up in Late SARS-CoV-2
SMTN	5.36195	0.46208	6.046e-01
CNOT3	50.9062	0.46206	1.155e-01
HTT	121.84	0.46196	3.578e-02	Up in Late SARS-CoV-2
TFAM	120.031	0.46191	1.953e-02	Up in Late SARS-CoV-2
SKA2	39.4921	0.46144	1.687e-01
NUDT17	6.45051	0.46136	5.252e-01
C1orf127	1.21021	0.46128	7.690e-01
PID1	48.5365	0.46124	7.247e-01
G0S2	716.063	0.46086	7.856e-01
CHEK1	10.4234	0.46054	5.514e-01
PINX1-1	9.89534	0.4603	4.297e-01
DHX15	125.43	0.46005	6.542e-03	Up in Late SARS-CoV-2
EPS15L1	38.5156	0.45999	7.704e-02
SERTAD1	207.858	0.45987	1.065e-01
CD3G	5.18793	0.4594	7.890e-01
FAM83H	3.92241	0.45906	6.286e-01
ANXA5	3610.88	0.45878	3.330e-02	Up in Late SARS-CoV-2
HAGHL	74.8933	0.45749	3.912e-01
APOPT1	52.1613	0.45695	8.937e-02
PRR12	20.2724	0.45694	2.743e-01
SIRPA	442.732	0.45641	5.158e-03	Up in Late SARS-CoV-2
CXCL2	423.989	0.45619	7.476e-01		Yes
TMEM8B	2.01047	0.45617	7.797e-01
SIGLEC9	161.808	0.45611	9.716e-02
GATC	29.8488	0.45503	1.577e-01
TMEM263	24.3334	0.4545	3.156e-01
RRBP1	501.493	0.45429	4.285e-02	Up in Late SARS-CoV-2
SMIM8	20.5172	0.45394	2.778e-01
CLDN15	5.98039	0.45345	5.690e-01
APRT	802.622	0.45345	3.807e-02	Up in Late SARS-CoV-2
EIF3B	186.372	0.45335	5.196e-02
PIK3R1	212.532	0.45314	9.527e-02
LMO2	167.33	0.45312	2.785e-01
C1orf56	4.69205	0.45296	6.130e-01		Yes
NDUFS8	539.494	0.45287	7.165e-02
TTC1	180.253	0.45259	2.481e-02	Up in Late SARS-CoV-2
NEFH	9.38348	0.45237	5.856e-01
NCAPG	4.15641	0.45212	7.499e-01
HMGB3	39.3296	0.45184	4.318e-01
FBXO15	2.50954	0.45115	7.618e-01
SLC26A2	44.8971	0.45097	2.141e-01
ATXN7L3B	104.439	0.45093	5.315e-02
HSPA1L	2.8385	0.4509	7.327e-01
MED22	23.3258	0.45021	2.463e-01
CCNA2	4.84937	0.45009	7.672e-01
BABAM2	39.8213	0.44984	1.333e-01
PPARD	85.2651	0.44962	2.813e-01
SH2D4A	10.0486	0.44946	7.192e-01
HOTAIRM1	52.6648	0.44941	2.288e-01
CBX1	67.2656	0.44931	1.198e-01
TCEAL9	63.6825	0.44929	2.451e-01
GALNT7	63.2623	0.44876	1.498e-01
MEST	2.25764	0.44874	7.553e-01
TENT4B	42.2318	0.4486	2.473e-01
DEF8	107.639	0.44801	8.822e-02
UPF3A	111.636	0.44737	2.868e-02	Up in Late SARS-CoV-2
MARK2	94.8913	0.44718	1.286e-01
SZRD1	203.453	0.44712	6.216e-03	Up in Late SARS-CoV-2
SIK3	65.9937	0.44704	3.601e-01
CASS4	14.2334	0.44698	6.109e-01
TIMM44	43.246	0.44638	1.474e-01
EAF2	48.2823	0.44623	2.469e-01
PAK2	849.352	0.44578	3.112e-03	Up in Late SARS-CoV-2
NFE2L1	108.518	0.44547	7.904e-02
EMB	82.2142	0.44536	3.399e-01
NDUFB9	980.818	0.44534	1.006e-01
ELOVL7	7.7231	0.4451	7.830e-01
CISD1	77.031	0.44486	1.642e-01
ITGA5	265.911	0.44443	1.443e-01
DHX37	26.2731	0.44441	2.751e-01
ARHGAP35	42.8783	0.44403	1.661e-01
MRPL58	81.2277	0.44399	7.711e-02
PCBP3	1.51499	0.44392	7.790e-01
HES1	18.674	0.44299	7.897e-01
IL4R	123.273	0.44262	3.513e-01		Yes
E2F6	36.7684	0.44228	1.527e-01
TRA2B	232.847	0.44223	4.223e-02	Up in Late SARS-CoV-2
CREG1	764.423	0.4422	1.095e-01		Yes
SH3KBP1	163.214	0.44209	1.398e-01
NUDT1	143.478	0.44155	5.382e-02
COA3	300.033	0.4415	3.642e-02	Up in Late SARS-CoV-2
NAV1	41.0201	0.44138	4.298e-01
WDR37	48.6437	0.44128	9.565e-02
GALK1	139.27	0.44124	6.993e-02
PAICS	65.8316	0.44115	1.772e-01
TMEM189	43.1604	0.44073	1.336e-01
TRMT10C	108.207	0.44056	4.920e-02	Up in Late SARS-CoV-2
PPP1R12B	14.9609	0.4403	3.475e-01
INPP1	69.5654	0.4402	9.675e-02
MAD1L1	111.279	0.43937	9.395e-02
CFLAR	408.629	0.43936	4.302e-01
MBOAT7	125.203	0.43923	3.701e-01
HOXA1	1.16579	0.43923	7.680e-01
ZFP1	7.55177	0.43877	5.297e-01
GALNT10	35.9655	0.4386	2.344e-01
VPS35L	87.2244	0.43853	1.858e-02	Up in Late SARS-CoV-2
YKT6	127.415	0.43801	4.153e-02	Up in Late SARS-CoV-2
ZNF286A	1.95961	0.4378	7.402e-01
MRPS12	203.498	0.437	6.711e-02
ITGB4	1.06837	0.43689	7.856e-01
DHX16	70.2389	0.43681	8.261e-02
PAQR7	1.31978	0.43606	7.789e-01
RTCA	127.562	0.43599	9.619e-02
CAB39L	14.2665	0.43586	4.673e-01
IKBIP	109.295	0.43586	1.167e-01
SLIT1	1.67014	0.43568	7.520e-01		Yes
ABHD6	43.8991	0.43563	2.117e-01
PMAIP1	36.2105	0.43535	6.916e-01
CHMP1B	149.922	0.43523	6.020e-01
ARHGAP45	100.478	0.43508	2.676e-01
ALS2	18.2475	0.43504	3.148e-01
PEA15	336.632	0.43487	3.057e-01
FANCM	8.68583	0.43485	5.000e-01
MAML3	30.948	0.43482	4.152e-01
DOCK4	129.926	0.43472	2.781e-01
VGLL4	57.8238	0.43457	1.105e-01
SH3BP2	254.248	0.43444	4.609e-02	Up in Late SARS-CoV-2
SSR4	1346.61	0.43421	1.317e-02	Up in Late SARS-CoV-2
CEP135	55.7442	0.43418	1.782e-01
MAGIX	7.23211	0.43408	5.105e-01
ADAM28	34.9005	0.43402	6.855e-01		Yes
NCKAP5L	48.8314	0.43402	2.758e-01
PRAF2	10.2393	0.4339	4.734e-01
COX5A	1269.3	0.43362	7.817e-02
TFDP1	101.117	0.43355	8.032e-02
IDO1	117.302	0.43351	8.152e-01
UBQLN4	29.6783	0.43345	1.857e-01
ADI1	161.162	0.43302	1.382e-01
SON	741.644	0.43272	3.300e-02	Up in Late SARS-CoV-2
C11orf95	1.90188	0.43268	7.762e-01
PPP1R9B	123.708	0.43254	6.318e-02
UBE2S	219.71	0.43253	2.517e-01
SMARCE1	80.4764	0.4318	3.840e-02	Up in Late SARS-CoV-2
UBE2F	80.9551	0.43167	1.782e-01
ITGB1	647.08	0.4315	1.017e-01
SDHAF4	19.2829	0.43121	3.204e-01
TRAM2	15.9684	0.43106	4.195e-01
RHBDD3	51.6626	0.43099	2.243e-01
SETD1A	26.1513	0.43098	2.443e-01
EIF4A1	196.537	0.43014	9.892e-02
BAALC	3.64685	0.42928	8.272e-01
SLC35B1	145.584	0.42926	1.006e-01
GTF2H3	68.8226	0.42922	1.155e-01
MEFV	47.8312	0.42905	7.240e-01
SCLY	7.3839	0.42882	4.502e-01
ARFGAP3	288.088	0.42879	3.046e-01
HIST1H4F	5.39573	0.42862	7.430e-01
SET	648.664	0.42852	3.310e-03	Up in Late SARS-CoV-2
NUS1	161.952	0.42757	1.196e-01
NEDD8	454.885	0.42732	4.824e-02	Up in Late SARS-CoV-2
RYBP	62.8205	0.42724	4.091e-01
DAD1	824.277	0.4271	4.188e-02	Up in Late SARS-CoV-2
PSMC3IP	3.98053	0.42671	6.761e-01
SRPRB	105.384	0.4266	2.070e-01
KDM7A	66.722	0.42639	4.220e-01
DDX1	74.2702	0.42612	7.853e-02
CAHM	9.71344	0.42603	5.273e-01
MKKS	37.4199	0.42581	3.766e-01
AURKAIP1	608.507	0.42578	8.759e-03	Up in Late SARS-CoV-2
SPRYD7	40.1242	0.42553	2.370e-01
ATP6V1A	256.874	0.42522	5.428e-02
AMPD2	60.6825	0.4252	5.289e-01
POLR3A	28.1299	0.42518	2.175e-01
ZNF772	3.81711	0.42483	6.542e-01
HELZ2	58.9013	0.42474	6.685e-01
AP1G1	93.7886	0.42458	7.103e-02
POLE	10.3046	0.42439	4.425e-01
MLEC	400.581	0.42414	9.306e-02
IGHMBP2	28.2747	0.42405	2.035e-01
NSUN6	21.0804	0.42388	3.908e-01
MRC1	2018.72	0.4236	4.959e-01
KLHL5	48.7193	0.42327	4.496e-01
GRAMD4	63.1964	0.42301	3.078e-01
LRRC25	207.482	0.42231	1.483e-01
LARP1	195.101	0.42218	4.405e-02	Up in Late SARS-CoV-2
GMPPA	88.2682	0.42208	8.211e-02
WIZ	28.9623	0.42204	2.386e-01
MFAP5	10.7078	0.42182	7.832e-01		Yes
ACBD3	208.38	0.4218	8.110e-02
RAPGEF1	266.343	0.4215	1.486e-01
VPS9D1	46.1017	0.42143	4.653e-01
RALGDS	126.486	0.42137	2.597e-01
C2CD2L	38.0033	0.42134	1.852e-01
ZNF202	9.07666	0.42119	4.777e-01
EIF4G1	320.603	0.42113	6.980e-03	Up in Late SARS-CoV-2
ASXL1	101.077	0.42087	3.928e-02	Up in Late SARS-CoV-2
SLC46A1	39.8033	0.42086	5.328e-01
CALU	309.722	0.42024	1.951e-01
EPSTI1	441.818	0.42024	5.819e-01
HELZ	98.2898	0.42008	1.041e-01
CORO7	52.0979	0.41981	3.019e-01
DOLPP1	10.6556	0.41901	4.012e-01
ATG14	41.0731	0.41876	1.782e-01
BCO2	2.97638	0.41843	8.019e-01
SYNRG	104.955	0.41827	6.756e-02
COX16	145.889	0.41812	2.368e-01
SIGMAR1	56.1343	0.41809	1.783e-01
E2F2	2.0487	0.418	7.942e-01
ARHGAP4	173.344	0.41784	1.962e-01
RASAL3	45.2013	0.41712	3.665e-01
GNL3	81.8983	0.41702	1.302e-01
MPP3	4.58729	0.41614	6.964e-01
CYB561D1	17.3241	0.41537	3.715e-01
PPARA	33.1149	0.41484	2.296e-01
DEK	626.848	0.41448	6.732e-02
SYAP1	171.632	0.41436	2.608e-01
GAN	13.6932	0.4143	5.037e-01
SLC35B2	50.6743	0.41361	1.415e-01
PLAUR	2391.07	0.41342	5.107e-01
ALG3	136.438	0.41264	1.141e-01
TMPO	117.537	0.41254	2.837e-01
MGAT1	791.619	0.41242	1.466e-02	Up in Late SARS-CoV-2
HIST1H2AG	9.32266	0.41226	7.352e-01
ATP5MGL	1.9982	0.41213	7.721e-01
TUT7	134.583	0.41207	2.047e-01
ADAM10	356.111	0.41199	9.575e-02
RCBTB1	28.7011	0.41173	2.303e-01
HSD17B4	284.473	0.41146	1.753e-01
STX3	72.1753	0.41137	1.514e-01
JADE1	20.6393	0.41131	4.215e-01
VPS33A	28.3793	0.41131	2.620e-01
ENDOG	51.5644	0.41121	3.046e-01
RCC1	25.3947	0.41109	3.235e-01
ANKLE2	144.069	0.41104	2.974e-01
CC2D1B	48.7584	0.41087	2.047e-01
ENDOD1	27.7349	0.41082	4.881e-01		Yes
KCNJ5	16.962	0.41045	7.435e-01
RITA1	17.5416	0.41012	4.065e-01
PPP5C	47.4353	0.41003	1.625e-01
CCDC144A	8.583	0.41002	6.693e-01
MRGBP	53.363	0.40989	1.291e-01
MEMO1	36.0624	0.40979	1.821e-01
TMEM86B	5.44706	0.40951	6.538e-01
PTPN23	55.8902	0.40949	1.030e-01
PES1	98.0805	0.40919	5.198e-02
PBX4	3.52823	0.40904	7.709e-01
VPS4B	213.526	0.40814	5.628e-02
FAM214B	89.7198	0.4077	1.910e-01
DDX18	262.812	0.40759	8.597e-02
GSTCD	8.93502	0.40723	4.868e-01
DCSTAMP	50.6598	0.40714	7.520e-01
METTL15	18.0073	0.40714	2.977e-01
ANKRD37	28.7935	0.40713	6.464e-01
BCAT2	55.2609	0.407	2.542e-01
IFT88	23.934	0.40693	2.936e-01
ATF5	308.449	0.40634	5.282e-01
TNFSF10	330.265	0.40609	7.435e-01		Yes
CSNK1G3	57.7016	0.40576	1.766e-01
BCR	17.0434	0.40548	4.271e-01
RFX3	10.2132	0.40507	4.805e-01
ZNF28	26.2929	0.40463	2.402e-01
MHENCR	10.6354	0.40461	5.119e-01
RPP21	29.7539	0.40419	2.676e-01
SELENOS	404.261	0.40413	6.743e-02
PRMT6	15.1072	0.40325	4.256e-01
TOMM7	932.714	0.40308	2.059e-01
CEP164	50.9908	0.40308	1.525e-01
KAT2A	27.0374	0.40305	3.670e-01
SLC18B1	14.186	0.40299	5.979e-01
GBA2	42.3264	0.40275	1.805e-01
SENCR	13.1142	0.40246	4.920e-01
PIAS4	44.6353	0.40241	1.125e-01
BIN3	27.3797	0.40232	2.758e-01
SNHG21	8.91441	0.40212	5.227e-01
SNX18	86.0554	0.40209	2.512e-01
MEX3C	15.2695	0.40188	4.436e-01
WDR7	38.8878	0.4018	1.769e-01
LRFN4	45.6843	0.40155	3.523e-01
EIPR1	38.8561	0.40095	1.555e-01
RRP8	51.431	0.40058	1.090e-01
PI4K2A	125.633	0.40051	8.775e-02
TXNL4B	27.7881	0.40031	2.482e-01
AP3D1	212.894	0.40016	2.765e-02	Up in Late SARS-CoV-2
WDR5	50.0627	0.39995	1.302e-01
GK5	37.0354	0.3992	5.344e-01
PET117	13.1112	0.39919	4.299e-01
GATD3A	12.0536	0.39897	5.478e-01
PKD1	29.6923	0.39896	3.351e-01
JOSD2	293.101	0.39893	3.813e-02	Up in Late SARS-CoV-2
GK	541.162	0.39885	4.923e-01
HCFC1	101.91	0.39813	1.586e-01
NUSAP1	15.2835	0.39793	6.046e-01
PRDM10	9.4511	0.39785	5.037e-01
CDC42EP2	45.5256	0.39784	7.700e-01
NUCB2	151.567	0.39776	2.741e-01		Yes
DNMBP	14.3734	0.39766	6.521e-01
DDX50	66.2559	0.39747	1.447e-01
GNA15	198.118	0.39742	3.793e-01
SMYD5	11.7285	0.39733	4.612e-01
C11orf45	30.2088	0.39703	5.906e-01
SELENOI	19.5146	0.39691	3.354e-01
GCNT2	22.2902	0.39683	4.712e-01
POLE2	1.62393	0.3968	7.894e-01
SPRYD4	40.3937	0.3964	2.720e-01
USP46	28.7374	0.3957	3.009e-01
PIK3R5	143.998	0.39556	1.748e-01
ACSL4	232.735	0.39524	2.751e-01
SWT1	14.071	0.39491	4.436e-01
DUSP3	240.501	0.39462	2.099e-02	Up in Late SARS-CoV-2
DAB2	1059.92	0.39458	2.344e-01
ERO1A	185.664	0.39425	1.561e-01
ABCB9	2.63756	0.39406	7.618e-01
PFDN6	146.655	0.39395	6.354e-02
MAP7D3	34.8151	0.39387	2.588e-01
DLST	59.6816	0.39366	9.619e-02
DYNLL2	56.517	0.39363	1.673e-01
CLPB	59.8233	0.39361	1.258e-01
CISD3	364.517	0.39355	1.254e-01
KCNK13	16.5823	0.39307	5.632e-01
SUDS3	99.4526	0.39283	6.397e-02
TAOK2	34.9552	0.3927	2.266e-01
TMEM141	137.862	0.39238	1.247e-01
HK3	239.166	0.39222	3.338e-01
SLC4A2	84.6227	0.39153	1.306e-01
FAM98A	68.6355	0.39153	1.577e-01
NSFL1C	159.572	0.39106	8.030e-02
PSMD1	242.247	0.39106	5.158e-03	Up in Late SARS-CoV-2
TMEM147	510.594	0.39039	6.799e-02
BRPF1	37.1069	0.39036	1.729e-01
C19orf70	542.308	0.3903	1.022e-01
JUNB	1450.98	0.39024	4.653e-01
TBCEL	7.80181	0.3898	5.577e-01
ITGB7	37.4553	0.3896	6.081e-01
FOXJ3	47.581	0.38958	1.894e-01
MICU1	110.145	0.38924	1.380e-01
PPP1R37	30.9243	0.38906	3.076e-01
XPO1	234.687	0.38874	7.284e-02
NEU1	262.076	0.38838	6.267e-02
CBS	1.32428	0.38781	7.889e-01
HYAL2	23.1853	0.38762	3.587e-01
PLK2	12.1451	0.38727	7.103e-01
MTIF2	57.7174	0.38711	1.173e-01
MZT2A	106.24	0.38681	3.102e-01
CSRNP2	15.6862	0.3868	4.313e-01
POMP	1276.03	0.38661	4.690e-02	Up in Late SARS-CoV-2
EMP3	3468.34	0.3866	1.247e-01
EMP2	8.64051	0.38653	8.144e-01
TSPAN33	33.8163	0.38645	6.870e-01
PMVK	125.133	0.38643	9.675e-02
TCEA1	414.196	0.38641	1.376e-02	Up in Late SARS-CoV-2
MZT2B	445.964	0.38592	7.107e-02
RRS1	49.6153	0.38555	3.019e-01
TCF4	75.1986	0.38553	5.707e-01		Yes
RBM17	305.947	0.38544	2.271e-02	Up in Late SARS-CoV-2
GANAB	114.287	0.38497	5.215e-02
ANKRD9	51.7847	0.38475	4.064e-01
MESD	346.265	0.38445	4.747e-02	Up in Late SARS-CoV-2
CTNNBIP1	92.2303	0.38441	1.398e-01
CHMP7	54.4791	0.38426	1.026e-01
KCTD3	16.7684	0.384	3.859e-01
VPS4A	81.3347	0.38378	1.393e-01
WDR6	52.7774	0.38376	2.763e-01
NSF	102.366	0.38361	9.658e-02
LRCH4	62.0889	0.38327	2.153e-01
ITSN1	46.5628	0.38313	5.124e-01
HRAS	102.202	0.3831	1.743e-01
TBCE	2.7492	0.38277	7.701e-01
GPR150	7.59635	0.38211	7.435e-01
NOP58	149.5	0.38208	7.884e-02
SMG5	64.8061	0.38198	1.362e-01
NAA16	32.1395	0.38197	2.650e-01
EFHD2	1543.68	0.38177	1.555e-01
ZNF587	17.1085	0.38174	4.496e-01
NDRG1	76.0002	0.38172	5.608e-01
GTF3C1	62.0339	0.38169	1.642e-01
CDKN1A	669.067	0.38168	5.447e-01
SBF1	39.0662	0.38152	2.190e-01
TMEM160	308.053	0.38146	3.754e-02	Up in Late SARS-CoV-2
MED29	109.097	0.3814	1.198e-01
ADORA2B	32.1833	0.38135	5.025e-01
HIST1H2BC	20.0518	0.38091	6.048e-01
ZNF511	93.5333	0.38086	1.563e-01
PLEKHM1	71.8364	0.38083	2.669e-01
TXN2	240.43	0.38068	5.632e-02
COIL	56.269	0.38035	9.240e-02
VSIG10L	18.4709	0.38032	5.232e-01
LONP1	86.1263	0.38027	1.681e-01
TOLLIP	175.539	0.38016	3.185e-02	Up in Late SARS-CoV-2
TRMT12	14.4875	0.37986	4.390e-01
LTC4S	40.1365	0.37981	6.343e-01
RBM5	95.2119	0.37959	2.529e-01
OGDH	118.597	0.37953	7.591e-02
SCAP	46.664	0.37934	2.540e-01
HERC2	95.6728	0.37916	1.982e-01
PLEKHA8	28.1866	0.37914	2.921e-01
THOC7	197.323	0.3791	5.331e-02
MALT1	119.995	0.37883	5.688e-01
TUSC2	151.097	0.37883	9.257e-02
DENND1A	66.5704	0.37859	2.845e-01
NISCH	54.9403	0.37818	4.570e-01
UBAP2	45.1845	0.37782	1.808e-01
IFNAR1	290.596	0.37779	1.309e-01
PPP2R2A	121.947	0.37751	2.524e-01
SWAP70	214.992	0.37748	8.156e-02
STIP1	267.222	0.37736	1.917e-01
QSOX2	8.59054	0.37713	5.474e-01
ATP6V1G1	1329.93	0.37697	4.697e-02	Up in Late SARS-CoV-2
COMTD1	86.5739	0.37681	1.888e-01
PSD4	39.2413	0.37677	2.554e-01
GNA13	269.884	0.37641	3.681e-01
MAN1A2	89.2633	0.37624	9.542e-02
ELL3	1.45261	0.37619	8.120e-01
PRKRIP1	74.4614	0.37616	1.104e-01
EPOR	14.5056	0.37611	5.147e-01
TTLL5	12.5671	0.37593	4.721e-01
DHX38	71.4427	0.37592	1.398e-01
ASCL2	62.3689	0.37582	5.918e-01
CD63	6124.45	0.37567	1.008e-01
TCTA	83.7349	0.37562	1.459e-01
ANPEP	415.387	0.3752	4.739e-01
JMJD7-PLA2G4B	1.05936	0.37482	8.082e-01
TRAPPC1	658.122	0.37471	4.711e-03	Up in Late SARS-CoV-2
SUB1	809.001	0.37463	1.008e-01
MAN2C1	85.8254	0.37447	2.596e-01
IBA57	10.5052	0.37439	5.408e-01
RNF123	21.4637	0.37409	2.921e-01
FGL2	387.616	0.37377	6.188e-01		Yes
HSPBP1	66.1601	0.37329	1.544e-01
SPATS2	22.2791	0.37312	4.866e-01
GATAD2A	104.063	0.37295	1.300e-01
C16orf87	52.5616	0.3728	1.556e-01
RAP1GAP2	10.2186	0.37276	6.497e-01
ATL2	20.2739	0.37273	3.501e-01
CEBPZ	159.074	0.37267	1.624e-01
MMP25	7.98985	0.37251	7.709e-01		Yes
CCT3	321.015	0.37231	7.974e-02
THTPA	40.6027	0.37221	1.714e-01
NAP1L4	142.151	0.37209	2.099e-02	Up in Late SARS-CoV-2
RNF181	628.264	0.3719	1.961e-02	Up in Late SARS-CoV-2
DENND4B	94.4315	0.37163	2.750e-01
NEK6	262.457	0.37153	2.343e-01
MICAL2	39.2704	0.37118	4.665e-01
LEAP2	2.25379	0.37089	7.982e-01		Yes
MRPL27	277.831	0.37022	9.496e-02
CAPS	6.55727	0.37003	6.667e-01
TRBC2	6.80642	0.36998	8.421e-01
FBL	175.105	0.36968	1.044e-01
CPM	541.847	0.36952	4.811e-01
TADA2A	24.2884	0.36881	3.102e-01
SIAH2	80.2597	0.36879	4.989e-01
TEX10	20.2884	0.36821	3.483e-01
MRPL57	477.884	0.36748	9.366e-02
PTAR1	43.9286	0.36744	2.239e-01
RBM4	24.0925	0.36733	4.213e-01
BCL2L1	166.18	0.3671	1.140e-01
UBR4	236.595	0.36695	8.704e-02
SIKE1	71.8595	0.36687	1.531e-01
PARVB	266.576	0.3667	1.464e-01
CAPZB	1002.77	0.36666	9.107e-03	Up in Late SARS-CoV-2
PQLC2	53.0942	0.36656	2.199e-01
TMEM181	52.0739	0.36646	2.608e-01
CBR1	301.159	0.36642	4.003e-01
IRF2BP2	193.414	0.36639	1.485e-01
TCOF1	51.2127	0.36569	1.765e-01
MTFR1L	34.2497	0.36568	1.821e-01
MIOS	55.47	0.36563	1.796e-01
ACTR5	14.1899	0.36552	4.222e-01
TP53	42.8873	0.36543	2.284e-01
GSTT2B	6.65603	0.36537	7.862e-01
FES	113.594	0.3652	3.156e-01
ACADSB	10.3352	0.3652	5.361e-01
DHX30	88.3169	0.36494	7.810e-02
BYSL	21.9675	0.36474	3.862e-01
PPP6R2	65.0844	0.36416	1.828e-01
GADD45GIP1	451.855	0.36404	4.936e-02	Up in Late SARS-CoV-2
AEN	19.8341	0.364	5.554e-01
GTF2H5	209.248	0.36379	1.443e-01
DTD1	24.521	0.36345	3.729e-01
ADGRE5	553.488	0.3633	3.507e-01		Yes
RHOBTB1	17.6995	0.36298	5.485e-01
IVNS1ABP	278.17	0.36277	4.612e-01
PCSK5	23.7995	0.36252	6.049e-01		Yes
NUMB	231.683	0.36242	3.118e-01
SFXN5	25.482	0.36127	3.670e-01
VPS37B	74.5857	0.36126	3.587e-01
NDUFB4	593.114	0.36115	1.187e-01
C8orf76	37.8156	0.36114	2.598e-01
IL27RA	106.301	0.36099	3.309e-01
CNP	71.1306	0.36081	3.808e-01
HNRNPH2	89.1109	0.36057	2.723e-01
CD38	68.0661	0.36054	7.752e-01
GET4	46.9057	0.36015	3.209e-01
C1QBP	383.03	0.35985	1.924e-01		Yes
XKR6	4.35884	0.35935	7.101e-01
APPL2	36.4605	0.35919	3.539e-01
CENPU	14.7079	0.35907	6.233e-01
CDK5	67.0117	0.35849	2.889e-01
FBN2	8.60965	0.35815	7.394e-01		Yes
PSCA	2.17417	0.35801	8.127e-01
PRR14L	110.407	0.35798	9.496e-02
TAGAP	96.4035	0.35763	5.377e-01
HNRNPA2B1	1897.41	0.35761	4.982e-02	Up in Late SARS-CoV-2
MUC20-OT1	107.844	0.35744	2.936e-01
HAPLN3	40.1012	0.35743	7.751e-01		Yes
C17orf58	38.3994	0.3572	2.972e-01
TGFA	12.6619	0.35716	7.165e-01		Yes
TM9SF3	269.041	0.35667	1.524e-01
NEK4	23.619	0.35651	3.422e-01
ANP32E	111.425	0.35648	1.105e-01
TARBP2	50.4491	0.356	2.656e-01
C16orf91	54.9221	0.35592	1.628e-01
ARHGEF39	2.19446	0.35581	7.919e-01
MPDU1	140.465	0.35573	7.458e-02
MYCBP	12.2991	0.35557	5.538e-01
STAMBP	89.6912	0.3555	1.221e-01
ELL2	192.681	0.35549	4.916e-01
C8orf59	298.039	0.35534	1.313e-01
SNX1	277.408	0.35511	1.155e-01
MIR22HG	65.8403	0.35501	5.006e-01
ITGB1BP1	187.589	0.35473	3.762e-01
NDUFAF2	95.8572	0.35454	2.151e-01
PRKX	64.7686	0.35427	1.959e-01
AP2B1	113.614	0.35415	5.626e-02
PDAP1	199.326	0.35411	3.491e-02	Up in Late SARS-CoV-2
MTDH	1066.91	0.35339	2.442e-03	Up in Late SARS-CoV-2
MCOLN3	11.271	0.3528	7.501e-01
PTPRJ	178.064	0.35218	3.483e-01		Yes
CDC23	36.8556	0.35193	1.738e-01
KIDINS220	128.222	0.35095	8.438e-02
RIT1	138.188	0.35047	1.197e-01
GDAP1	17.8762	0.35035	5.087e-01
CCDC86	34.2794	0.35023	3.720e-01
DDX52	70.8204	0.35012	1.952e-01
YWHAE	557.353	0.35011	5.157e-02
PAM16	23.6756	0.35009	4.341e-01
UST	4.93744	0.34981	7.633e-01
WDR4	22.9159	0.34944	4.240e-01
ZBTB7B	45.7641	0.3493	3.502e-01
DUSP1	1544.43	0.34911	6.458e-01
SNCA	80.4411	0.34887	3.878e-01
PCGF2	8.58858	0.34886	7.411e-01
LASP1	235.439	0.34874	8.155e-02
BHLHE40	309.488	0.34839	6.006e-01
SLC25A24	406.5	0.34829	1.806e-01
ZNF81	9.33203	0.34784	5.660e-01
ASCC3	111.474	0.34721	1.634e-01
DIP2A	59.4459	0.34716	2.676e-01
SNX9	199.326	0.34708	3.513e-01
UBAC1	173.908	0.34673	6.338e-02
C12orf66	12.1008	0.34669	5.010e-01
GTPBP1	33.6748	0.34665	5.878e-01
DEAF1	27.2164	0.3463	3.199e-01
ORMDL2	293.652	0.3461	6.043e-02
CHMP4B	283.688	0.34602	4.068e-01
GFRA2	18.8612	0.34599	7.546e-01
FRG1	144.462	0.34588	7.322e-02
ANKDD1A	6.0276	0.34579	7.430e-01
SELENOH	961.004	0.34568	3.727e-02	Up in Late SARS-CoV-2
ZNF777	8.93507	0.34563	6.127e-01
NUDT19	24.8601	0.34556	4.360e-01
VMP1	552.513	0.34492	4.124e-01
COPZ1	306.389	0.34445	1.306e-01
TDRD3	50.7351	0.34429	6.932e-01
UBA52	3438.66	0.34421	7.635e-02
SREBF1	86.6733	0.34396	3.932e-01
POMC	53.5047	0.34375	6.133e-01		Yes
TP53INP1	16.7493	0.34356	5.259e-01
HNRNPU	834.745	0.34347	7.882e-02
TMEM167A	376.783	0.34343	7.215e-02
AIMP2	131.113	0.34331	2.161e-01
TSPAN17	34.8546	0.34294	2.938e-01
IQCE	28.7029	0.34268	3.389e-01
PGPEP1	52.2727	0.34266	2.615e-01
FXN	10.6925	0.34204	6.030e-01
SMAD7	54.2418	0.34173	3.956e-01
RECK	17.241	0.34163	4.665e-01
WHAMM	67.6143	0.34145	2.299e-01
TAF7	171.442	0.34145	1.518e-01
STAT2	224.683	0.34143	4.884e-01
GFPT1	62.738	0.34132	2.077e-01
FAM89B	84.1165	0.34075	4.320e-01
USB1	99.5636	0.34049	2.445e-01
MPLKIP	155.088	0.34049	7.737e-02
ZNF366	5.76711	0.34032	7.515e-01
C20orf96	13.6878	0.33997	5.056e-01
RFTN1	88.6359	0.33982	5.401e-01
ZFP36L1	917.602	0.33974	4.920e-01
ZNF764	7.4322	0.33952	6.188e-01
CCNY	80.8213	0.33945	2.207e-01
VWA5A	75.8193	0.33925	6.004e-01
PPAT	15.8856	0.33924	4.591e-01
PSMB2	454.637	0.33914	1.272e-01
GADD45B	721.838	0.33893	6.519e-01
CDH23	15.4091	0.33866	6.686e-01
CDK2AP2	319.22	0.33856	2.405e-01
TUBA1C	569.422	0.33852	1.313e-01
MAZ	208.787	0.3384	2.263e-01
TESK1	86.2837	0.33829	2.910e-01
SMC1A	197.748	0.33827	3.309e-02	Up in Late SARS-CoV-2
USP7	85.4153	0.33794	2.115e-01
RBBP8	80.1331	0.33787	2.347e-01
PHOSPHO2	3.08498	0.33778	7.569e-01
SNRNP25	97.1087	0.33751	3.075e-01
H2AFX	49.8616	0.33747	3.114e-01
RPN1	547.51	0.33743	4.846e-02	Up in Late SARS-CoV-2
ITPRIPL1	2.62345	0.3373	8.328e-01
IQGAP2	349.79	0.33729	1.036e-01
POLR2I	217.926	0.33715	1.962e-01
DMXL1	86.6531	0.33677	2.532e-01
NORAD	239.726	0.33674	1.283e-01
COMMD4	192.97	0.33659	9.785e-02
TESMIN	2.70341	0.33656	8.047e-01
ZNF106	274.696	0.33623	6.263e-02
PGAM1	541.072	0.336	1.733e-01
ING1	30.0787	0.33583	4.570e-01
LPCAT4	34.6267	0.33569	4.241e-01
MTRNR2L8	468.236	0.33568	8.750e-01
CCDC154	3.92933	0.33558	7.341e-01
BBIP1	57.3636	0.33556	1.913e-01
MCFD2	178.61	0.33554	1.695e-01
HIST1H2AL	8.71334	0.33553	7.567e-01
CHMP6	52.0215	0.3352	2.514e-01
TXNRD1	292.669	0.33495	3.208e-01
PSME3	126.776	0.33477	4.895e-02	Up in Late SARS-CoV-2
RFX1	22.845	0.33454	4.251e-01
MAVS	56.9603	0.33436	2.154e-01
NPW	5.34374	0.33428	8.442e-01		Yes
LAP3	1030.03	0.33423	4.512e-01
C15orf48	2089.91	0.33408	7.399e-01
BAP1	43.8882	0.33401	2.405e-01
SEC62	505.628	0.33393	2.306e-01
ASAP1	161.531	0.33357	3.660e-01
FLT3	17.8116	0.33335	7.803e-01
RBM39	456.632	0.33326	1.177e-01
CANT1	71.9478	0.33299	1.848e-01
HMGXB4	71.7304	0.33284	2.025e-01
TSR1	64.1869	0.33272	1.702e-01
RPP25L	63.0834	0.33254	1.840e-01
GID8	119.281	0.33235	5.493e-02
PPP1R18	438.729	0.33234	1.160e-01
STIL	2.79018	0.33233	7.949e-01
ZNF2	5.52879	0.33221	6.634e-01
RNF214	43.7493	0.33219	1.921e-01
FAM49B	543.049	0.33197	8.922e-02
EHD3	2.04721	0.33178	8.238e-01
AP1S2	313.606	0.33176	2.676e-01
FLOT1	499.422	0.33175	3.319e-01
MGME1	45.7715	0.33175	3.590e-01
SEC31B	5.01788	0.33156	7.235e-01
GMPPB	80.1703	0.33136	3.890e-01
ACY1	6.48361	0.33115	6.787e-01
SQLE	71.1397	0.33109	6.468e-01
ZNHIT1	437.574	0.33092	5.422e-02
RAB5IF	549.737	0.33075	2.517e-01
JUP	27.1449	0.33057	7.790e-01
POFUT2	17.4402	0.33028	4.844e-01
GBA	215.958	0.33027	1.751e-01
MS4A4A	1011.74	0.33018	4.278e-01
PUM3	117.459	0.33011	1.962e-01
MYLIP	47.2543	0.33007	5.959e-01
CIZ1	66.8849	0.33	2.065e-01
P2RY6	46.7187	0.32971	7.559e-01
ZSCAN31	2.17465	0.32962	7.919e-01
SGTA	77.5996	0.32957	1.687e-01
METTL26	310.371	0.32931	1.543e-01
CNTLN	76.2881	0.32928	2.010e-01
DUSP7	27.9842	0.32915	5.470e-01
AIMP1	204.577	0.32914	8.550e-02		Yes
RNFT2	2.37117	0.32911	7.900e-01
MTG1	41.4491	0.32901	3.751e-01
ZFPM1	85.0762	0.32897	6.402e-01
STAT1	697.435	0.32891	6.080e-01
WBP1L	66.0661	0.3286	3.362e-01
PRR14	53.8793	0.32833	2.097e-01
MLXIP	82.0313	0.32803	3.237e-01
EIF2AK3	31.6266	0.32802	5.378e-01
CCDC137	73.939	0.32795	1.252e-01
DNAJC3	420.651	0.32786	1.482e-01
FRMD8	37.2206	0.32774	4.351e-01
TIMM17A	213.816	0.32764	2.334e-01
LEO1	60.4331	0.32751	2.788e-01
C17orf80	23.0939	0.32751	4.356e-01
CLTA	1136.22	0.3271	7.024e-02
FPR2	128.322	0.32673	7.140e-01
MMS19	36.7188	0.32655	2.858e-01
EXOSC4	150.053	0.32636	2.328e-01
SPIN3	3.97938	0.32635	7.399e-01
ZNF514	9.3445	0.32626	6.056e-01
IQGAP3	2.20613	0.32625	8.497e-01
HSPB1	2085.26	0.32624	5.389e-01
PUSL1	28.8754	0.32619	3.999e-01
AKAP10	54.2565	0.32615	2.976e-01
UROS	97.4253	0.32607	2.770e-01
ARPC5L	185.478	0.32594	7.456e-02
SNAP29	202.2	0.32573	1.164e-01
APBA3	30.0524	0.32564	4.665e-01
CGAS	106.174	0.32551	5.300e-01
CEP295NL	2.38061	0.32551	8.097e-01
KDM1B	75.3287	0.32532	2.746e-01
NPEPPS	185.56	0.32514	2.280e-01
C3	95.6134	0.32475	7.491e-01		Yes
ZNF318	37.1661	0.32464	3.304e-01
HAUS3	25.901	0.3246	3.707e-01
SYNE1	34.6429	0.32454	4.935e-01
MADD	59.2755	0.3245	3.431e-01
PI4KA	110.754	0.32404	1.198e-01
MLKL	102.069	0.3237	4.215e-01
ACAD9	50.0324	0.3237	2.237e-01
WIPF2	73.6176	0.32341	2.025e-01
AQP9	392.733	0.32325	5.106e-01
TMEM63B	23.5716	0.323	3.665e-01
TAB2	107.474	0.32278	3.322e-01
CCDC96	5.21813	0.32241	6.990e-01
SLC39A13	49.6761	0.32232	3.200e-01
YWHAG	315.669	0.32202	7.170e-02
MCM8	7.01061	0.32175	6.551e-01
TBC1D22B	19.3305	0.32168	5.193e-01
MALAT1	32552.1	0.32154	4.104e-01
CNPY3	519.175	0.32129	1.177e-01
VSIG10	10.2336	0.32051	6.306e-01
PSENEN	110.349	0.3203	3.219e-01
NOP56	107.215	0.31992	1.089e-01
PRR3	22.5073	0.31991	3.553e-01
PSMB6	778.095	0.31987	1.181e-01
IFI27L1	38.948	0.31974	5.545e-01		Yes
CCDC58	38.8416	0.31934	4.230e-01
PIP4K2B	34.7046	0.31931	2.938e-01
CYB561	18.2206	0.31906	5.082e-01
TMEM267	13.1377	0.31884	5.657e-01
MRPS33	128.638	0.31854	2.380e-01
ATXN7	3.17444	0.31851	7.896e-01
GATD1	37.9008	0.31847	3.130e-01		Yes
MED26	9.48739	0.31844	6.412e-01
NEDD4	8.56692	0.31813	6.538e-01
WWOX	18.3903	0.31792	4.496e-01
CNDP2	444.897	0.31787	1.873e-01
FAM49A	139.513	0.31781	6.097e-01
CBX5	50.7871	0.31771	3.808e-01
SH3GLB1	442.498	0.31758	1.581e-01
NRDC	316.996	0.31742	9.834e-02
ERC1	75.2695	0.31719	2.296e-01
VAV1	94.8427	0.31714	4.659e-01
BRI3BP	66.2286	0.31704	3.298e-01
ZNF331	113.669	0.31701	7.132e-01
DUSP15	1.86923	0.31649	8.740e-01
PARP1	198.477	0.31636	1.917e-01
NOL7	405.449	0.31625	4.690e-02	Up in Late SARS-CoV-2
ZNF22	101.009	0.31609	2.288e-01
SRRM1	481.705	0.31607	2.753e-02	Up in Late SARS-CoV-2
PHACTR2	173.228	0.31607	1.376e-01
CFDP1	161.536	0.31602	1.821e-01
NUP188	37.8936	0.31602	3.272e-01
COA7	40.7256	0.31601	3.323e-01
GTF2IRD2B	12.066	0.31594	6.043e-01
KDELR2	431.052	0.31593	2.260e-01
CD163L1	8.01559	0.31564	7.642e-01
TWF1	114.943	0.31558	2.559e-01
TRMT61A	32.8857	0.31549	3.247e-01
SLC38A2	213.443	0.31547	3.981e-01
ESF1	137.617	0.31538	1.543e-01
A1BG	110.169	0.31513	4.665e-01		Yes
TBCA	643.978	0.31513	1.106e-01
C8orf44	9.09524	0.31495	6.200e-01
AFF4	237.404	0.31472	3.142e-01
CCNJ	18.3263	0.31469	4.884e-01
ATP5MC2	2551.67	0.31463	1.195e-01
PRKACA	136.097	0.31441	2.837e-01
SLC37A4	29.2531	0.31438	4.592e-01
FAM76A	32.6848	0.3141	2.853e-01
ENTPD4	49.9932	0.31367	3.201e-01
GINS4	5.67846	0.31365	7.585e-01
SMARCA4	121.525	0.3135	8.415e-02
ST14	220.375	0.31349	4.369e-01
GNG5	2722.17	0.31329	5.081e-02
KLHL26	9.11405	0.3132	6.271e-01
MCM6	23.0515	0.3132	5.732e-01
SNF8	285.937	0.31302	1.450e-01
FBH1	40.6673	0.31287	2.984e-01
SCRN1	26.851	0.31287	5.261e-01
TNIP1	244.134	0.3128	7.048e-01
ESCO2	4.06237	0.3124	8.247e-01
EIF1AD	59.3954	0.31234	2.043e-01
TGS1	89.4104	0.31105	1.772e-01
IKBKE	61.147	0.31082	5.914e-01
TARDBP	65.3676	0.31059	3.365e-01
ORC6	7.98225	0.31049	7.318e-01
HIST1H2AE	5.03213	0.31011	8.030e-01
TRAF5	29.5485	0.30989	5.226e-01
AP1S1	136.584	0.30983	2.853e-01
VSIR	265.222	0.30969	6.002e-01
GLUL	4325.36	0.30969	4.647e-01
CPNE1	83.0675	0.3096	3.030e-01
BRF1	23.4201	0.30931	4.382e-01
EYA3	46.1021	0.30926	3.473e-01
ADCY3	63.2282	0.30924	6.004e-01
FAHD1	72.8431	0.30911	3.009e-01
RREB1	120.982	0.3088	2.398e-01
ATP10D	53.9102	0.30872	2.933e-01
PALB2	19.6427	0.30844	4.886e-01
YWHAZ	1287.42	0.30843	1.210e-01
TES	110.221	0.30819	5.218e-01
INTS6L	11.8858	0.30801	6.398e-01
PSMB3	1023.76	0.30762	1.137e-01
ZNF92	18.2994	0.30755	5.201e-01
UQCRC1	513.143	0.30751	1.470e-01
EIF4G2	991.293	0.30743	1.417e-01
PELI1	98.5763	0.3071	7.369e-01
H2AFY	1289.77	0.30704	1.150e-01
NCOA3	99.7985	0.30702	3.017e-01
DDX19A	38.3851	0.307	2.512e-01
HNRNPLL	81.1802	0.30698	3.660e-01
CATSPERG	7.32368	0.30681	6.897e-01		Yes
TEC	24.4488	0.30654	5.216e-01
DNTTIP2	181.817	0.30643	2.607e-01
PCID2	56.6591	0.30642	2.560e-01
ANKRD40	53.1654	0.30641	3.365e-01
LEMD2	59.689	0.30632	3.318e-01
ABALON	4.46123	0.30624	7.849e-01
TTC32	25.8929	0.30614	4.917e-01
SUGT1	209.331	0.30611	1.129e-01
CDK10	47.1137	0.30588	3.104e-01
WDR27	7.73206	0.30574	6.838e-01
FKBP14	15.8242	0.30558	5.344e-01
SNRNP27	83.4097	0.30548	1.889e-01
AREL1	32.2685	0.30547	3.876e-01
KCTD21	8.09458	0.30537	6.374e-01
CFL1	6174.08	0.30533	3.951e-02	Up in Late SARS-CoV-2
GEMIN7	51.3512	0.30498	2.996e-01
OTUD6B	29.1348	0.30492	4.138e-01
ANXA4	431.474	0.30488	3.643e-01
MIR155HG	102.309	0.30464	7.129e-01
ATP5IF1	473.769	0.30462	1.910e-01
CPD	140.254	0.30445	5.053e-01
MAGT1	138.19	0.30433	1.991e-01
CDR2	25.4192	0.30423	4.876e-01
ZNF669	15.7029	0.30399	5.124e-01
CDK2	13.0104	0.30395	6.413e-01
MTF1	97.6874	0.30391	5.412e-01
C3orf58	85.828	0.30388	4.491e-01
DRAP1	845.565	0.30386	1.530e-01
TNFRSF14	319.008	0.30374	1.877e-01
ZNF444	19.754	0.30373	4.934e-01
PUS1	38.3488	0.30334	3.410e-01
RGL2	39.1552	0.30307	4.239e-01
SMPD1	51.6571	0.30304	3.342e-01		Yes
HMGB2	173.703	0.303	5.318e-01		Yes
EPHA2	1.74897	0.30296	8.499e-01
ATAD2B	69.404	0.30293	3.730e-01
RRP12	53.1564	0.3029	3.490e-01
MARK4	31.1198	0.30274	4.721e-01
KIF22	72.3268	0.3027	5.195e-01
NOP2	12.9482	0.30244	5.716e-01
CNOT6	42.5305	0.30234	4.074e-01
TESK2	22.022	0.30218	5.948e-01
PSME2	1684.74	0.30142	5.655e-01
SEC22A	8.79728	0.30072	6.286e-01
IFI16	512.149	0.30058	4.362e-01
SLC35E2B	19.1372	0.30027	5.721e-01
KLHDC4	32.5487	0.30009	3.946e-01
PRDM4	41.4849	0.29999	4.496e-01
RRNAD1	30.4459	0.29977	3.825e-01
C12orf49	93.6709	0.29955	2.911e-01
AKT2	64.7675	0.29949	2.818e-01
NARS	238.161	0.29939	1.464e-01
TBL2	49.0998	0.29915	4.428e-01
C19orf24	332.133	0.29915	1.550e-01
PRKCE	41.4643	0.29913	6.569e-01
TMEM65	47.2473	0.29904	4.692e-01
RAB20	320.264	0.29904	3.605e-01
CLTB	316.728	0.29892	5.320e-02
LENG8	152.039	0.29889	4.727e-01
STK38	99.2206	0.29886	2.299e-01
CHML	34.735	0.2988	6.290e-01
PCNX3	41.958	0.29874	3.672e-01
SYNJ1	40.2973	0.29828	3.732e-01
DTYMK	76.1502	0.29827	4.378e-01
TRIM47	62.0189	0.29787	6.382e-01
FAM45A	83.4943	0.29775	3.744e-01
PLEC	526.866	0.29773	3.356e-01
RP9	73.5277	0.29772	2.227e-01
ZNF281	64.3589	0.29752	3.950e-01
FITM2	9.08897	0.29751	6.363e-01
ATAD2	21.8641	0.29749	6.119e-01
ECSIT	55.6456	0.29725	3.499e-01
FYTTD1	214.897	0.29722	1.661e-01
SPIN2B	8.87519	0.29712	6.383e-01
FBXO25	31.0997	0.29693	4.228e-01
BST2	988.129	0.29685	4.318e-01
GNS	482.191	0.29684	9.446e-02
UBTD2	41.65	0.29683	5.853e-01
AAK1	126.96	0.29681	3.615e-01
CHST7	33.6203	0.29651	7.079e-01
CBLB	68.248	0.29641	5.955e-01
MMP24OS	483.812	0.29605	1.990e-01
C1orf109	20.5711	0.29601	5.205e-01
SEC14L1	220.397	0.29593	1.493e-01
MX1	772.214	0.29495	7.735e-01
SAR1A	190.211	0.29478	1.851e-01
FRMD4B	127.558	0.29453	3.793e-01
PPT2	1.43315	0.29445	8.521e-01
DGKZ	114.326	0.29425	2.319e-01
DPP3	64.6245	0.29421	2.787e-01
CTDNEP1	355.568	0.29421	2.555e-01
RUFY1	180.056	0.29415	8.757e-02
XRCC2	1.07672	0.29412	8.602e-01
RAB35	91.8509	0.29379	2.635e-01
B3GNT2	187.572	0.29344	4.038e-01
FAM219A	21.8804	0.29335	5.732e-01
SAFB	134.471	0.29307	1.641e-01
TMX2	87.5333	0.293	2.693e-01
HIST1H3E	1.51382	0.2929	8.509e-01
ETNK1	156.895	0.29285	1.455e-01
ZNHIT6	31.513	0.29245	4.030e-01
CCNB1	10.636	0.29236	7.709e-01
ZNF527	4.72247	0.29231	7.317e-01
LAMTOR4	974.665	0.29228	8.822e-02
KIF1C	64.8322	0.29213	2.874e-01
SMUG1	50.6066	0.29206	3.174e-01
RBM8A	513.786	0.29191	1.247e-01
BAZ2A	112.915	0.29165	3.322e-01
TSNARE1	13.0229	0.29153	6.536e-01
LRRC58	87.2907	0.2915	2.344e-01
IRF1	619.861	0.29149	7.145e-01
APOBEC3B	8.49061	0.29141	8.881e-01
MRPL19	80.7217	0.29137	3.622e-01
FNDC10	24.2988	0.29136	6.247e-01
CENPJ	12.3956	0.29105	5.964e-01
TMEM214	57.1332	0.29101	2.858e-01
ZNF782	6.92035	0.29072	6.854e-01
HELB	21.4335	0.29065	6.677e-01
FAU	5398.33	0.29035	1.970e-01
RDX	190.9	0.29028	4.218e-01
CDCA8	6.25763	0.29023	7.538e-01
PHF13	16.0154	0.29022	5.489e-01
MYL6	7857.9	0.28993	1.478e-01
DKC1	78.254	0.2899	2.502e-01
SLC35B4	48.138	0.28976	3.818e-01
RNF19B	155.223	0.28956	7.404e-01
TALDO1	1342.69	0.28952	2.724e-01
UTRN	173.987	0.28946	4.979e-01
KRAS	263.096	0.28931	1.840e-01
PHF20L1	147.93	0.28919	2.836e-01
ITK	2.73862	0.28912	8.714e-01
FAM53C	39.6384	0.28879	5.310e-01
EPG5	46.1004	0.28876	4.466e-01
AIM2	20.66	0.28855	8.271e-01
MITD1	76.8321	0.28853	2.845e-01
DAGLA	18.5926	0.28849	5.657e-01
RABL6	159.487	0.28822	1.519e-01
VPS33B	6.52703	0.28816	7.327e-01
C6orf120	82.5853	0.28789	2.424e-01		Yes
PLD3	1238.87	0.28787	6.133e-01
PIP4P2	43.3378	0.28762	3.963e-01
SIPA1	101.281	0.2874	4.437e-01
ERBIN	148.236	0.28738	3.914e-01
IER3IP1	48.5204	0.28728	4.430e-01
TTC5	25.0664	0.28721	4.648e-01
AKAP17A	77.2009	0.28717	3.643e-01
SMCHD1	213.701	0.28677	4.648e-01
CNOT4	108.717	0.28665	1.589e-01
ZKSCAN3	4.92515	0.28663	7.390e-01
SOD2	1520.31	0.28651	7.963e-01
COLGALT1	270.828	0.28649	1.805e-01
MRPL35	98.5727	0.2863	3.741e-01
DLGAP4	101.292	0.28618	2.439e-01
KIF9	15.4909	0.28614	6.313e-01
SEC23B	107.58	0.2861	1.586e-01
SEMA4F	1.49058	0.28602	8.391e-01
GOLGA3	101.741	0.28593	2.542e-01
PTTG1	33.8929	0.28572	6.907e-01
GRAP	3.7111	0.2856	8.262e-01
TBRG4	72.8925	0.28559	2.297e-01
SNX16	21.4938	0.28558	5.365e-01
CYC1	365.733	0.28556	2.679e-01
PPP2CB	156.674	0.28547	4.355e-01
DVL2	25.4921	0.28533	4.439e-01
DHDDS	60.8977	0.28516	2.385e-01
DDX23	72.6047	0.28514	2.855e-01
DNAJA4	53.0791	0.28512	7.906e-01
NSA2	314.582	0.28504	2.664e-01
MAD2L2	103.469	0.285	4.378e-01
MBLAC1	5.14989	0.28484	7.341e-01
ADCY4	4.60553	0.2848	8.044e-01
ZBTB17	34.8668	0.28479	5.102e-01
LRCH1	47.7781	0.2846	5.586e-01
CHFR	79.1202	0.28459	3.212e-01
SRSF6	94.3251	0.28416	4.091e-01
SNX6	565.019	0.28414	2.542e-01
DPH5	20.4001	0.2835	5.532e-01
TRAF7	104.965	0.28331	1.912e-01
BAG3	106.999	0.2832	7.790e-01
DHX8	76.0593	0.28309	3.295e-01
KLHL8	43.0127	0.28298	3.994e-01
ATAD3A	27.4487	0.28292	5.282e-01
BRMS1L	7.19942	0.28285	6.849e-01
UBR7	22.2019	0.28279	4.692e-01
C3AR1	396.848	0.28243	4.913e-01
ZNF131	60.8773	0.28229	2.190e-01
BRCA1	18.1512	0.28217	6.073e-01
INPPL1	74.3596	0.28204	3.416e-01
CCDC25	96.5293	0.28173	2.494e-01
AGPAT5	53.144	0.28162	3.397e-01
SERBP1	583.348	0.28159	4.325e-02	Up in Late SARS-CoV-2
SLC38A6	173.318	0.28157	6.031e-01
EXOC6B	12.5909	0.28112	5.900e-01
NRM	32.5581	0.28102	4.645e-01
NOC2L	100.527	0.28101	2.156e-01
PLPP5	120.715	0.28097	2.414e-01
CIB2	3.0884	0.28092	8.530e-01
TGFBRAP1	39.8971	0.28089	4.070e-01
TTLL3	15.5448	0.28088	6.188e-01
TMOD3	435.625	0.28069	1.027e-01
HPCAL1	268.255	0.28068	2.390e-01
DMAC1	187.363	0.28019	5.152e-01
GLRX3	151.747	0.27983	1.960e-01
ALDH3B1	123.247	0.27979	3.517e-01
PDCL3	149.414	0.27966	2.494e-01
ATXN2L	158.752	0.27927	2.551e-01
S100A4	6886.66	0.27919	3.946e-01		Yes
PTAFR	487.064	0.27911	2.650e-01
FAM53A	2.03074	0.27863	8.406e-01
PARS2	5.77319	0.27862	7.303e-01
CCDC15	6.39868	0.2785	7.432e-01
SAE1	77.0783	0.27849	2.432e-01
NDUFA4	1399.57	0.27839	3.028e-01
EID3	5.45785	0.27836	7.903e-01
STARD4	43.7273	0.27833	6.564e-01
C19orf54	13.0386	0.27829	6.006e-01
DGKQ	15.5955	0.27814	6.170e-01
WWC3	21.1718	0.27813	5.943e-01
AMER1	3.35691	0.27805	8.055e-01
ATP5MC3	1734.38	0.27759	4.030e-01
TBC1D20	62.1153	0.27749	1.952e-01
OSBPL8	404.034	0.27747	4.019e-01
MOB3A	112.202	0.27746	2.672e-01
ZNF77	7.30297	0.27733	6.680e-01
SMAP2	357.135	0.27719	5.914e-01
PMP22	352.486	0.27712	6.402e-01
HMG20B	115.266	0.27711	5.390e-01
CSNK2A1	101.807	0.27707	2.173e-01
GASAL1	2.09403	0.27661	8.662e-01
CBFA2T2	30.1163	0.27654	4.466e-01
TMEM208	346.581	0.27653	2.472e-01
DIAPH2	117.088	0.27625	4.126e-01
GLA	272.735	0.27608	5.185e-01
CTSA	979.791	0.27585	3.117e-01
DNAJB1	411.544	0.27583	7.995e-01
AP4S1	16.5018	0.2758	5.636e-01
SNN	119.044	0.27566	5.981e-01
TRIM65	42.6522	0.27559	5.349e-01
UTP3	89.101	0.27547	1.732e-01
ZNF275	8.96409	0.27546	6.685e-01
ZFP3	7.06609	0.27537	6.971e-01
HDDC3	70.7846	0.27519	5.064e-01
TOR4A	51.1198	0.27515	4.143e-01
PIKFYVE	72.1374	0.27494	4.277e-01
SUSD6	141.687	0.27485	4.942e-01
BBS5	7.18975	0.27485	7.644e-01
UMPS	35.4998	0.27457	4.379e-01
CDC25B	31.1919	0.27454	5.282e-01
TTC38	27.4123	0.27454	5.188e-01
TSFM	29.3327	0.2745	4.389e-01
KLF16	52.1388	0.27449	3.913e-01
PREB	98.1065	0.27444	2.757e-01
CMIP	162.953	0.27443	4.957e-01
SACS	27.4287	0.27443	5.660e-01
FAM114A1	39.9925	0.27441	4.246e-01
PTRHD1	170.338	0.27431	3.195e-01
UQCC1	16.7693	0.27412	5.316e-01
RHOB	359.777	0.27408	6.769e-01
NAMPT	925.247	0.27401	8.127e-01		Yes
NOL10	33.1406	0.27387	3.500e-01
SNRNP70	226.902	0.27383	1.277e-01
ANKAR	10.8125	0.27354	6.777e-01
TLR4	201.318	0.2735	4.655e-01
ZNF865	20.2558	0.27345	5.101e-01
TNK2	31.021	0.27341	5.745e-01
SFSWAP	93.9446	0.27333	1.917e-01
PLOD3	174.062	0.27321	2.763e-01		Yes
RAPGEF2	105.712	0.273	6.773e-01
ATP6V1E2	10.4403	0.27296	6.907e-01
PSMB5	277.675	0.27286	3.927e-01
ZSWIM8	68.0874	0.27262	4.320e-01
FAM91A1	101.125	0.27252	3.012e-01
SLC45A4	25.1021	0.27251	5.999e-01
TBC1D2	198.017	0.27231	3.592e-01
FCHSD2	92.1978	0.27229	5.036e-01
CDK4	185.26	0.27217	3.354e-01
NCAPG2	9.32097	0.27216	7.079e-01
ARHGDIA	741.973	0.27202	8.419e-02
RETREG3	45.1138	0.27153	3.811e-01
CWC25	105.683	0.27144	2.938e-01
RRP7A	235.908	0.27133	4.320e-01
COX4I1	2809.09	0.27119	1.556e-01
TFEB	71.8477	0.27111	4.809e-01
MFSD2A	31.4758	0.27105	7.415e-01
ALDH16A1	71.5705	0.27073	3.757e-01
NUDT9	90.4282	0.27064	3.793e-01
MGAT4A	245.235	0.27063	3.852e-01		Yes
CDAN1	7.00689	0.27062	7.118e-01
KLHL18	74.165	0.27056	3.279e-01
USP36	67.2961	0.27027	5.492e-01
ZNF35	16.6753	0.26987	5.873e-01
HDHD5	107.115	0.26982	3.665e-01
NSMF	24.535	0.2698	6.237e-01
HS1BP3	58.8191	0.26973	3.096e-01
IPPK	12.3464	0.26949	6.275e-01
PRKAR1A	423.878	0.2693	1.993e-01
KDM5C	65.5363	0.2691	3.952e-01
MAPKAPK3	215.651	0.26909	2.512e-01
AP5Z1	67.0925	0.26906	4.437e-01
STAG1	62.0609	0.26906	3.316e-01
HSPA1B	272.831	0.26901	8.366e-01
GPC1	1.46427	0.26894	8.723e-01
NOSIP	177.543	0.26878	2.025e-01
AGO1	39.9633	0.26876	4.653e-01
MRPS14	112.988	0.26872	3.420e-01
METTL9	165.16	0.26869	5.447e-01
PPM1F	41.0042	0.26846	5.216e-01
WDR45B	75.9856	0.26821	3.062e-01
INAFM1	34.4772	0.26807	5.984e-01
RAB31	862.573	0.26804	1.519e-01
NPC2	4751.72	0.26796	2.845e-01		Yes
DPH7	26.235	0.26781	4.427e-01
PAPLN	4.32092	0.26771	8.299e-01		Yes
NDST1	44.3892	0.26761	4.933e-01
MOV10	44.2922	0.26751	6.634e-01
BARD1	40.5794	0.26739	4.828e-01
PSMB4	310.285	0.26713	1.605e-01
ZNF335	29.8969	0.26694	5.513e-01
CCDC59	125.569	0.2669	1.726e-01
CLTCL1	2.64281	0.26683	8.331e-01
ZNF544	6.24782	0.26671	7.455e-01
MED8	155.105	0.26652	2.287e-01
DNAJC10	128.543	0.2663	3.102e-01
PHRF1	50.9634	0.26628	4.252e-01
FARSA	143.126	0.26626	2.832e-01
CASP3	66.8247	0.26622	3.972e-01
GLYR1	115.383	0.26616	2.370e-01
IER5	244.473	0.26611	7.308e-01
SFMBT2	50.7331	0.2661	5.901e-01
IMMP1L	19.7223	0.26603	6.175e-01
PIN4	134.875	0.26586	4.357e-01
RAB8B	223.258	0.26581	3.553e-01
C2	103.867	0.26571	7.140e-01		Yes
TRGV5	7.68738	0.26569	8.260e-01
PTGES2	108.197	0.26561	3.389e-01
WDR76	5.34183	0.2655	7.670e-01
DICER1	287.459	0.26499	3.233e-01
ZGLP1	25.5186	0.26432	5.964e-01
LAMTOR5	574.144	0.26429	2.232e-01
TRIM28	161.639	0.26427	2.404e-01
IFI30	553.571	0.26412	5.700e-01
POLR3H	62.5543	0.26411	4.299e-01
RCSD1	83.7707	0.26407	6.821e-01
ITGAV	148.678	0.26405	5.359e-01
RNF169	72.0711	0.26396	4.095e-01
FASTKD5	22.0434	0.26389	4.783e-01
RANGAP1	50.0212	0.26386	4.009e-01
NF2	42.6543	0.26372	3.570e-01
PIP5K1C	82.4408	0.26355	2.423e-01
DAGLB	42.3083	0.26349	4.923e-01
DHFR2	9.8533	0.26303	6.536e-01
GUF1	42.6665	0.26303	4.042e-01
SPG7	114.765	0.263	3.105e-01
FKBP1C	10.6106	0.26296	7.642e-01
GTPBP4	99.6938	0.26295	2.388e-01
LAMTOR2	601.678	0.26291	2.191e-01
ZBTB43	68.8482	0.2628	5.236e-01
RPF2	80.1351	0.26264	3.511e-01
STK40	129.881	0.262	2.853e-01
RERE	78.0565	0.26197	4.903e-01
COA6	301.738	0.26175	4.553e-01
CNOT9	54.2798	0.26151	2.712e-01
ARMC6	39.9811	0.26135	4.059e-01
METTL2A	13.9577	0.26127	5.683e-01
FPR3	404.392	0.26117	5.148e-01
RRP1	73.6478	0.26056	4.104e-01
GLO1	146.012	0.26053	4.727e-01
SERINC2	101.171	0.26052	7.491e-01
GAR1	59.1291	0.26043	3.104e-01
FNBP1	236.35	0.2601	4.220e-01
SLC35A4	87.0077	0.26009	2.837e-01
ATP8B3	4.01201	0.25993	8.007e-01
HDAC1	96.0154	0.25967	2.168e-01
SYT11	38.8086	0.25962	5.431e-01
SUPT5H	120.112	0.2596	3.496e-01
G6PD	239.522	0.25957	4.399e-01
VCPKMT	23.0129	0.25936	4.981e-01
GARS	183.801	0.25826	1.592e-01
NUDT4	87.1785	0.25806	3.629e-01
YEATS2	45.2851	0.25788	5.871e-01
CDC16	85.2198	0.25782	2.936e-01
MPHOSPH9	21.4006	0.25773	5.556e-01
MFSD9	9.61763	0.2577	6.519e-01
FAM200B	151.232	0.25735	3.643e-01
NDUFB6	381.354	0.25723	3.888e-01
DNAJC24	19.6091	0.25723	5.311e-01
JDP2	157.712	0.25705	6.740e-01
NOP14	76.1252	0.25705	2.990e-01
RNF7	563.109	0.25666	2.265e-01
RUSC2	23.4724	0.25657	5.997e-01
SRSF10	237.971	0.25656	8.740e-02
SNX5	278.222	0.25645	2.095e-01
UMAD1	36.0578	0.2564	3.928e-01
ARGLU1	278.026	0.25628	2.566e-01
IL10RA	274.917	0.25612	5.143e-01
TPP1	698.112	0.25586	1.211e-01
NRP2	268.533	0.25575	5.650e-01		Yes
STK32C	55.8038	0.25557	4.483e-01
HDAC4	32.5311	0.25551	6.098e-01
NKIRAS2	108.158	0.25548	2.881e-01
TAP1	335.098	0.2549	7.353e-01
ADCK1	14.3464	0.2548	6.091e-01
COPB1	153.12	0.25464	1.844e-01
NOL6	19.5252	0.25453	5.657e-01
ANKFY1	84.9184	0.25441	4.362e-01
GNA12	114.455	0.25434	5.288e-01
FAM174B	3.62667	0.25428	8.331e-01
EIF4H	267.397	0.2542	8.210e-02
VPS36	183.203	0.25397	1.123e-01
ZDHHC12	180.107	0.25395	2.938e-01
MED14OS	12.1013	0.25395	6.990e-01
MXD3	5.34407	0.25365	8.137e-01
CCDC30	4.14608	0.25356	8.127e-01
USP18	43.3262	0.25342	8.394e-01
INO80B	4.71919	0.25339	8.169e-01
MDM4	87.6925	0.25316	4.134e-01
NCDN	12.4555	0.25307	6.548e-01
PPP1R10	125.543	0.25284	3.436e-01
HMBS	41.3929	0.25279	5.491e-01
TMEM192	69.731	0.25269	3.331e-01
SNRPD3	452.6	0.25266	1.306e-01
MSH3	37.3125	0.2522	5.074e-01
GAK	124.758	0.25193	3.460e-01
RAB10	648.716	0.25189	1.101e-01
PAK4	11.9321	0.25175	6.634e-01
TIMM21	40.5756	0.25162	5.676e-01
OAZ2	85.0165	0.25142	5.316e-01
EMC6	271.329	0.25137	2.553e-01
ASPSCR1	71.3004	0.2509	2.741e-01
STYXL1	76.0988	0.25089	4.608e-01
TBC1D9B	136.754	0.25081	2.402e-01
TPRA1	102.963	0.25071	3.743e-01
ARHGEF18	6.41404	0.2507	7.293e-01
NASP	133.26	0.25069	4.999e-01
TNFRSF21	58.3863	0.25065	7.489e-01
C11orf24	61.0216	0.25062	4.177e-01
SMARCB1	140.235	0.25062	2.187e-01
MVD	41.0271	0.25051	6.046e-01
LDB1	38.0522	0.25028	5.364e-01
CARNMT1	36.2548	0.25016	5.074e-01
U2AF2	104.588	0.25012	2.462e-01
SLC35F6	139.744	0.25004	4.608e-01
AKNA	74.9611	0.24958	5.899e-01
MBD5	30.5776	0.24953	5.216e-01
SRRT	105.511	0.24952	3.389e-01
GUCY1B1	3.91958	0.24936	8.764e-01
RDH13	12.368	0.24903	6.805e-01
PPFIBP1	20.0361	0.24878	7.743e-01
PHLPP1	7.75341	0.2486	8.095e-01
DEPTOR	4.80542	0.24856	8.310e-01
FAM229A	2.29228	0.24846	8.615e-01
PLEKHB2	475.122	0.24836	2.051e-01
KNOP1	75.068	0.24828	4.795e-01
PFKP	88.9761	0.24819	5.232e-01
CLHC1	4.01673	0.24818	8.272e-01
ARHGEF11	61.2576	0.24801	5.967e-01
C12orf43	47.7406	0.2479	3.887e-01
DPH3	256.577	0.24786	3.245e-01
CD99	1230.82	0.24773	3.633e-01
SKAP2	343.072	0.24758	1.765e-01
INCA1	1.89486	0.24735	8.597e-01
KDM4A	17.3902	0.24731	5.807e-01
CYB561A3	65.3973	0.24718	5.511e-01
MCM3AP	79.452	0.24691	3.505e-01
DVL1	20.8769	0.24679	6.297e-01
LIPA	1080.01	0.24655	7.280e-01
CSKMT	22.8154	0.2464	6.669e-01
DFFA	70.8947	0.24619	3.057e-01
SLC25A44	28.2483	0.24612	5.191e-01
BRD8	39.8734	0.24599	4.974e-01
FKBP7	6.77706	0.24579	7.773e-01
B3GNT5	227.415	0.24557	5.824e-01
EIF5A	677.3	0.24554	3.493e-01
FAM104B	41.8004	0.24553	5.012e-01
MAP3K13	85.2148	0.24552	5.090e-01
FKBP1A	824.446	0.24545	3.093e-01
UBN2	30.7385	0.24525	5.665e-01
GUK1	931.566	0.24514	1.662e-01
PHKG1	1.32876	0.24513	8.775e-01
TOR1AIP2	88.6357	0.24507	3.201e-01
GPATCH4	80.9275	0.2449	4.333e-01
FBXO33	37.1965	0.24488	4.721e-01
BRI3	4137.59	0.24455	4.326e-01
MIEN1	387.904	0.24415	1.531e-01
PYM1	107.341	0.24407	2.792e-01
MKNK2	129.112	0.24407	4.964e-01
SDF4	387.089	0.24367	1.839e-01
SGK494	5.38802	0.24366	7.942e-01
SLC33A1	24.3708	0.24363	6.272e-01
MRPL33	246.52	0.24357	3.871e-01
PIGM	33.4758	0.24346	4.923e-01
STXBP4	5.16636	0.24305	7.946e-01
HSD17B12	162.99	0.24287	4.777e-01
MRPL30	14.433	0.24267	6.188e-01
PITPNA	258.857	0.24264	5.824e-01
ANKRD28	113.263	0.24263	6.515e-01
PPFIA1	246.345	0.24241	2.147e-01
C19orf53	556.271	0.24233	2.319e-01
WDR90	4.09201	0.24222	8.259e-01
GSDMA	6.69376	0.2422	8.661e-01
COPS7A	144.125	0.24215	2.047e-01
SINHCAF	65.2402	0.24209	5.115e-01
WTAP	299.104	0.24183	7.517e-01
NME4	99.3298	0.2414	6.646e-01
CLCN5	31.2796	0.24129	5.282e-01
L3MBTL4	9.84412	0.24129	7.327e-01
WDR62	2.24008	0.24128	8.501e-01
SWI5	45.3544	0.24093	5.361e-01
EPC2	30.1107	0.2409	5.915e-01
DNAJC1	165.538	0.24079	2.837e-01
CLASP2	76.1133	0.24074	3.342e-01
ZC3H4	40.7744	0.24044	4.965e-01
IFI6	1907.21	0.24041	7.491e-01
NCBP2	124.454	0.24036	1.891e-01
NFKB1	393.808	0.24026	8.055e-01
FAM50A	414.075	0.24014	8.550e-02
HDGF	184.504	0.23999	3.431e-01		Yes
WIPF1	310.543	0.23995	2.744e-01
KCNMB1	50.2299	0.23992	6.634e-01
CD2AP	88.1451	0.23989	5.488e-01
ALYREF	281.998	0.23986	6.732e-01
METAP1D	6.94344	0.23982	7.719e-01
PLOD1	95.78	0.23976	4.181e-01
CHMP3	92.304	0.23965	3.767e-01
ETV6	296.281	0.23953	6.778e-01
TNRC18	76.9865	0.23939	5.226e-01
RRP9	45.8304	0.23937	5.053e-01
HTRA4	45.3792	0.23932	7.689e-01		Yes
CARMIL1	9.98247	0.23918	7.654e-01
UBE2D1	395.8	0.23915	3.389e-01
RAMMET	115.416	0.23914	2.702e-01
NUDT12	12.6872	0.23898	7.611e-01
USP12	103.993	0.2389	6.937e-01
M6PR	738.558	0.23877	9.245e-02
NEDD9	40.4966	0.23828	7.793e-01
SEC24A	47.0782	0.23827	5.119e-01
TMBIM4	99.3909	0.23823	4.111e-01
TMEM51	144.829	0.23817	3.898e-01
TXLNA	91.2912	0.23811	2.933e-01
ATP6V1D	260.849	0.23809	3.081e-01
TPRN	13.7984	0.23804	6.909e-01
MNT	55.6578	0.23794	5.066e-01
HSCB	40.1738	0.23794	4.215e-01
UBALD2	298.965	0.23787	6.184e-01
ULK1	19.0484	0.23771	7.150e-01
PXMP4	23.1102	0.23766	6.006e-01
RRAGC	167.151	0.23766	2.428e-01
DMXL2	354.663	0.23754	5.266e-01
B3GNTL1	30.1488	0.23748	5.608e-01
KLC1	73.7507	0.2374	3.808e-01
MED6	29.1808	0.23735	5.478e-01
OSTC	500.411	0.23729	4.292e-01
MARCH3	11.2575	0.23682	8.055e-01
POLD1	25.2416	0.23681	5.914e-01
BRD7	227.338	0.2368	3.672e-01
IRF2BPL	74.9142	0.23678	5.864e-01
PIF1	2.99026	0.23677	8.620e-01
LILRA2	160.186	0.23664	7.190e-01		Yes
DCAF11	73.9055	0.23663	2.539e-01
ERICH1	171.551	0.2366	3.776e-01
SLTM	251.833	0.23658	1.306e-01
ZMIZ1	288.942	0.23655	4.407e-01
NKAPD1	65.7787	0.23626	2.853e-01
FRA10AC1	46.9296	0.23621	4.721e-01
SCAI	11.7425	0.23619	6.910e-01
CTR9	120.368	0.23615	2.582e-01
CDK3	5.23002	0.23605	8.051e-01
SMIM12	178.434	0.23599	2.630e-01
APOBR	154.799	0.23598	4.648e-01
DDX39B	46.6121	0.23563	6.069e-01
IL15RA	53.0369	0.23562	7.906e-01		Yes
MPZL1	81.9858	0.23557	3.648e-01
FCER1G	8424.76	0.23537	2.958e-01
PREPL	37.2149	0.23502	5.824e-01
BMF	33.5569	0.23482	6.845e-01
RING1	77.9125	0.23479	2.669e-01
THUMPD3	85.9227	0.2345	2.954e-01
MFAP1	90.9181	0.23447	3.647e-01
DDX10	41.6443	0.23441	4.417e-01
PRMT5	32.7688	0.23423	5.415e-01
LENG9	20.3986	0.23401	7.701e-01
WDR59	21.3488	0.23395	6.277e-01
SETDB2	104.682	0.23387	4.968e-01
ZNF317	28.3561	0.23371	5.126e-01
TRA2A	92.2895	0.23365	5.657e-01
FAM193B	26.8991	0.23361	6.571e-01
MTFR1	20.4848	0.2336	5.957e-01
NLRP2	12.8139	0.23357	8.267e-01
KDM5B	51.7566	0.23355	6.133e-01
CHAC2	6.87954	0.23352	7.646e-01
CCND2	40.7094	0.23337	8.095e-01
GTPBP6	111.222	0.23333	4.347e-01
NKAPL	7.09488	0.23329	7.838e-01
PCCB	49.6938	0.23306	6.006e-01
SNIP1	33.3977	0.23291	5.771e-01
LYN	654.096	0.23273	6.271e-01
DTX3L	191.931	0.23264	6.101e-01
PCMTD2	19.6269	0.23244	6.259e-01
EDF1	990.805	0.2324	1.139e-01
SEPHS1	33.3475	0.23235	4.201e-01
H3F3B	3971.57	0.23231	5.591e-01
TRMT112	809.35	0.23222	1.924e-01
CIR1	189.706	0.23216	6.403e-01
ATG12	146.219	0.23216	2.306e-01
TUFM	402.475	0.23202	3.781e-01
IMPA2	65.1573	0.23175	6.175e-01
GNB1L	13.9536	0.23165	6.569e-01
LEMD3	35.2976	0.23159	5.101e-01
DNAJC30	31.1163	0.23157	5.152e-01
ZNF79	9.2463	0.23137	7.242e-01
LNPK	56.5623	0.23091	4.981e-01
STK11	58.6932	0.23085	5.307e-01
IDE	50.4637	0.2307	4.433e-01		Yes
SMNDC1	161.939	0.23069	2.095e-01
OAS3	181.593	0.23039	7.906e-01
HCFC1R1	296.313	0.2303	3.845e-01
WDR11	79.5371	0.23015	4.133e-01
RWDD1	353.245	0.22998	2.770e-01
SIGLEC1	224.932	0.22988	7.742e-01
TUBGCP3	51.6502	0.22977	4.221e-01
TNRC6A	61.8692	0.22976	4.844e-01
MRPS7	212.913	0.22974	4.699e-01
C15orf40	80.573	0.22937	4.065e-01
MCL1	811.348	0.22926	6.310e-01
TEPSIN	26.6742	0.22923	6.197e-01
GPATCH3	39.204	0.22918	4.815e-01
RALBP1	294.642	0.22917	2.055e-01
ZNF776	7.40505	0.22909	7.546e-01
EIF1AX	287.444	0.22906	1.926e-01
CAMTA1	248.326	0.22887	2.288e-01
ZC3H15	366.923	0.22887	1.478e-01
NDUFAF4	99.6956	0.22875	6.154e-01
MTA2	49.5847	0.22872	5.171e-01
GABARAP	1683.04	0.2285	5.603e-01
CBWD2	50.4073	0.22836	6.014e-01
ANKRD12	404.71	0.22831	3.580e-01
RSRC1	115.82	0.22825	3.538e-01
MMEL1	3.42835	0.22825	8.541e-01
ZC3H18	91.9943	0.22816	5.290e-01
PAPSS1	294.588	0.2281	3.351e-01
SNRPB2	298.224	0.22795	2.936e-01
MTCH2	292.368	0.22793	3.685e-01
SPEN	161.93	0.22792	4.107e-01
PIGB	14.9162	0.22791	6.812e-01
FBXW8	19.239	0.2279	6.502e-01
SLC7A6	28.0614	0.22788	6.046e-01
FAM161A	3.02444	0.2278	8.525e-01
CCDC9	37.786	0.22765	6.835e-01
SELENOW	684.201	0.22765	4.436e-01
RAB4B	9.49857	0.22762	7.491e-01
PTGR1	62.3776	0.22748	6.740e-01
IFI44	136.294	0.22727	7.675e-01
SLC5A6	24.2854	0.22688	6.087e-01
VCP	439.431	0.22675	1.930e-01
TMEM50B	93.3119	0.22674	5.123e-01
CCDC71L	62.6329	0.22668	6.897e-01
BMP2K	232.514	0.22655	5.337e-01
SCAMP4	81.072	0.22648	3.852e-01
SLC25A10	2.04412	0.22644	8.590e-01
FUS	543.543	0.22628	2.828e-01
WWTR1	12.5144	0.22598	8.910e-01
PPM1G	293.798	0.22589	1.286e-01
ZNF681	2.94747	0.22586	8.709e-01
NME2	377.812	0.22585	6.316e-01
PCGF3	41.141	0.22567	4.987e-01
RAC2	516.572	0.22559	6.433e-01
FOLR2	156.095	0.22547	7.907e-01		Yes
FAM234A	25.4778	0.22545	6.158e-01
ARF3	147.516	0.2254	3.766e-01
IFI35	345.441	0.22538	7.390e-01		Yes
CCNL1	315.617	0.22504	6.433e-01
SIGIRR	125.155	0.225	4.536e-01
LUC7L	85.3958	0.22494	4.605e-01
FAM133B	136.374	0.22468	4.901e-01
WIPI1	80.2332	0.22457	6.008e-01
ZNF44	20.5251	0.22448	6.479e-01
CRTC1	21.2085	0.22444	6.046e-01
PHB	332.879	0.22442	4.376e-01
VTI1A	71.7258	0.22435	3.451e-01
GRPEL1	145.509	0.22401	3.044e-01
ENY2	564.192	0.22393	1.366e-01
KIAA0100	140.984	0.22384	2.757e-01
ROM1	2.99367	0.2237	8.471e-01
EBNA1BP2	121.955	0.22352	4.523e-01
FAM120A	251.587	0.22347	2.615e-01
MCF2L2	11.1255	0.22338	7.852e-01
SEC24C	70.3428	0.22336	3.946e-01
WNT5A	4.94615	0.22331	9.130e-01		Yes
DCUN1D5	111.178	0.2233	3.422e-01
TMEM238	40.7848	0.22309	7.703e-01
NAPA	538.617	0.22296	4.461e-01
EPHB6	25.1313	0.22288	6.317e-01
SPATS2L	262.47	0.22266	6.184e-01
MAP3K4	50.0307	0.22262	5.135e-01
AK2	198.977	0.22261	3.256e-01
KARS	142.465	0.22258	3.397e-01
RNF19A	113.626	0.22257	5.378e-01
CARHSP1	73.7276	0.22246	4.863e-01
L3MBTL2	38.1137	0.22241	4.678e-01
PSPC1	56.7638	0.22236	4.859e-01
NBPF26	23.9589	0.22222	7.858e-01
NSRP1	139.164	0.22211	4.064e-01
TUBGCP6	22.4837	0.22202	6.243e-01
GPALPP1	34.1761	0.222	4.336e-01
FAM98B	32.169	0.22165	5.218e-01
PLCXD2	0.88132	0.22151	8.991e-01
IFT46	11.5497	0.22143	6.854e-01
KMT2D	67.723	0.22128	5.204e-01
PQLC1	134.696	0.22118	4.287e-01
ZEB2	989.162	0.221	4.614e-01
WASF2	603.267	0.2209	1.104e-01
ZSCAN5A	13.1901	0.22085	6.835e-01
DGCR8	24.1311	0.2208	5.943e-01
EIF2B5	66.4623	0.22045	2.958e-01
SRP68	67.0358	0.22036	3.051e-01
PCM1	293.377	0.22006	3.156e-01
RAB14	374.549	0.21997	1.306e-01
PUDP	31.9112	0.21983	4.901e-01
MYO18A	20.7099	0.21978	7.174e-01
SUPT6H	129.09	0.21943	4.029e-01
MBTD1	18.1669	0.21942	6.678e-01
ZBED8	3.39228	0.21937	8.476e-01
DNAJC25	20.3756	0.21933	6.135e-01
CDC42SE2	74.1667	0.21919	5.265e-01
GRIPAP1	116.107	0.21888	4.713e-01
FAM96B	633.188	0.21882	1.553e-01
COASY	69.26	0.21877	3.525e-01
ACBD6	94.1557	0.21876	3.965e-01
PSMA1	105.941	0.2187	3.342e-01
SDHB	307.117	0.21864	4.302e-01
MFSD3	27.1653	0.21861	6.838e-01
NOM1	59.1562	0.21846	5.060e-01
NUP210	40.551	0.2184	5.783e-01
ANKRD11	255.187	0.21833	3.198e-01
HDAC8	43.6075	0.21823	4.134e-01
CASK	21.5905	0.21818	6.774e-01
TFE3	80.8273	0.21808	4.990e-01
IDH3A	65.1987	0.21807	5.037e-01
PHTF1	35.2369	0.21792	5.468e-01
ITGB2	1835	0.21766	5.093e-01
NDUFA12	439.417	0.21742	3.526e-01
GATD3B	3.61782	0.2173	8.554e-01
WASHC2A	78.8238	0.21715	4.988e-01
WDFY3	79.8306	0.2169	5.801e-01
TRDMT1	23.5605	0.2169	6.009e-01
LRTOMT	1.14915	0.21634	8.845e-01
FST	1.65787	0.21627	9.299e-01		Yes
PLIN3	312.853	0.21582	2.542e-01
ZNF675	25.6722	0.21576	6.469e-01
TDRD9	5.80352	0.21574	8.611e-01
SF3B5	533.772	0.21563	3.386e-01
CEP89	22.8377	0.21552	5.682e-01
SSBP4	157.242	0.21551	4.917e-01
HOMER1	10.7272	0.2155	8.202e-01
APEH	109.879	0.21532	4.085e-01
HSDL1	28.4809	0.21504	5.650e-01
SENP1	21.8754	0.21501	6.047e-01
GSK3B	157.775	0.21493	4.341e-01
DYRK3	3.51551	0.21482	9.011e-01
ACTR1B	43.9247	0.21468	6.029e-01
CARD8	94.9478	0.21457	3.766e-01
EIF4E2	296.894	0.21454	1.794e-01
WDFY1	130.61	0.21445	4.569e-01
NHP2	360.896	0.21378	4.435e-01
IL10RB	43.8372	0.21355	6.395e-01
RAPH1	48.0752	0.21351	6.609e-01
P2RX7	192.662	0.21336	6.835e-01
ARCN1	187.261	0.2132	2.364e-01
TNFSF8	23.6661	0.21315	8.269e-01
TBC1D10B	79.3204	0.21299	5.152e-01
FAM177A1	255.081	0.21298	3.408e-01		Yes
ATP6V0B	2476.02	0.21295	3.451e-01
ARL8B	468.234	0.21257	3.532e-01
MAPK3	54.4182	0.21241	5.182e-01
PFKM	5.83826	0.21229	8.089e-01
NAT10	39.5596	0.21204	5.525e-01
HRH1	14.6458	0.21201	7.611e-01
ZNF585A	12.0341	0.21197	7.323e-01
HERC5	227.62	0.21145	8.355e-01
PITPNM1	36.1865	0.21134	6.115e-01
UBOX5	10.8331	0.21132	7.370e-01
USP32	77.7924	0.21127	4.648e-01
TTC9C	73.3071	0.21125	4.994e-01
NAGPA	102.287	0.21124	4.725e-01
ISCA2	133.29	0.21121	4.576e-01
TRMT44	13.9252	0.21117	6.711e-01
CLCN6	40.3866	0.21115	5.896e-01
HNRNPD	431.862	0.21098	4.608e-01
CNPY4	12.1072	0.21096	7.078e-01
ARPC5	2168.35	0.2109	7.591e-02
DBF4	49.6778	0.21084	5.705e-01
SEC13	301.745	0.21082	4.125e-01
PGD	836.601	0.21051	4.945e-01
EIF5AL1	3.99093	0.21032	8.425e-01
PAXBP1	98.8723	0.21029	6.332e-01
H3F3A	3553.18	0.21025	4.634e-01
SNU13	488.667	0.21022	2.034e-01
VPS25	141.423	0.21017	4.159e-01
ZNF678	9.5658	0.21016	7.492e-01
TGFB1	731.451	0.2101	4.294e-01		Yes
DOHH	46.2079	0.20997	5.106e-01
RBPJ	516.358	0.20987	3.912e-01
DLL1	7.00801	0.20961	9.229e-01
UTP18	151.338	0.20944	3.156e-01
MAP2K7	43.1233	0.20927	5.060e-01
NTAN1	191.053	0.20925	5.712e-01
AGPAT1	58.3432	0.20923	3.762e-01
SLC39A4	85.1937	0.2091	6.489e-01
TRMT5	31.0947	0.20892	5.824e-01
TSC22D4	124.916	0.20873	3.851e-01
PRC1	3.02524	0.20863	8.789e-01
POLDIP3	72.0196	0.20856	4.538e-01
COG3	50.1611	0.20853	5.093e-01
RBL1	18.6396	0.2085	6.606e-01
CEP41	17.4253	0.20839	6.711e-01
B3GAT3	145.804	0.20839	3.898e-01
SIPA1L1	85.97	0.20827	7.906e-01
MAK16	39.733	0.20826	5.264e-01
MRPS18C	241.451	0.20826	4.917e-01
KHDRBS2	4.09351	0.20825	8.665e-01
KRT10	293.781	0.20816	5.359e-01		Yes
METTL8	27.7995	0.2081	5.864e-01
LMNB2	41.8013	0.20743	5.324e-01
TRUB2	49.2028	0.20703	6.030e-01
MRPL4	212.334	0.20681	5.122e-01
KLHL7	36.2313	0.20674	5.372e-01
PRMT9	28.8284	0.20666	7.077e-01
BIN2	128.83	0.20642	5.218e-01
TLCD1	3.75771	0.20623	8.470e-01
TLE3	133.842	0.20597	5.946e-01
MRPS35	202.182	0.20566	4.699e-01
PMM1	43.2595	0.20564	5.159e-01
GART	104.706	0.20554	3.766e-01
CXCR6	3.521	0.20543	9.299e-01
PNPLA8	135.173	0.20529	6.430e-01
PRRG1	3.49134	0.20516	8.591e-01
MED17	35.8079	0.20511	5.537e-01
OTUB2	7.8595	0.20492	7.972e-01
C19orf38	84.5632	0.20464	7.469e-01
PARG	47.6075	0.2046	5.852e-01
WRN	16.4958	0.20453	7.038e-01
MANEAL	3.80778	0.20446	8.591e-01
PRKAR2A	140.329	0.20445	3.555e-01
SLC35A3	20.7394	0.20427	6.538e-01
CTIF	21.4864	0.20418	6.333e-01
RABEP1	143.602	0.20409	2.460e-01
SEC11C	295.709	0.20396	5.655e-01
PKN1	163.009	0.20393	4.838e-01
DNAJC18	5.34983	0.20369	8.296e-01
MRPL51	408.067	0.20362	4.258e-01
PTTG1IP	652.931	0.20356	3.441e-01
CSTF2	23.9651	0.20349	6.246e-01
STAT5B	50.4314	0.20346	5.653e-01
LTV1	54.142	0.20329	5.467e-01
TMEM38B	124.708	0.20309	6.990e-01
PAK1IP1	81.8561	0.20298	4.571e-01
TTI1	19.01	0.20282	6.294e-01
MINDY2	62.6166	0.20277	5.005e-01
MED14	46.7181	0.20272	5.908e-01
ZNF546	5.33128	0.20267	8.025e-01
DGKE	10.3734	0.20263	8.198e-01
SMIM7	66.6333	0.20231	4.947e-01
ZDHHC16	46.8907	0.20224	4.665e-01
RCC2	144.537	0.20211	3.836e-01
NUDT5	150.48	0.20203	4.785e-01
INTS4	34.2655	0.20172	5.146e-01
ABCC1	63.7848	0.20159	5.311e-01
ATP2B4	57.1985	0.20153	7.434e-01
NCBP3	76.8552	0.20134	4.903e-01
SYVN1	63.0359	0.2013	5.265e-01
TCF20	24.1482	0.20125	6.569e-01
TECPR1	44.1524	0.20122	5.901e-01
TACO1	57.4738	0.20116	5.535e-01
CD69	68.4455	0.20113	8.761e-01
NUTF2	321.088	0.20055	3.633e-01
ZNF526	16.6907	0.20055	6.971e-01
TBC1D8	63.6141	0.20053	7.716e-01
CCDC7	9.70571	0.20036	7.680e-01
UNC119B	7.21636	0.20033	8.032e-01
ELOA	94.16	0.20011	2.915e-01
LIN9	3.46624	0.19994	8.459e-01
NSD1	168.933	0.19988	3.397e-01
ARNTL	32.9781	0.19982	6.679e-01
GLS	211.869	0.19976	7.017e-01
ZNF783	13.0181	0.19969	7.325e-01
TKFC	24.624	0.19957	6.245e-01
WAS	341.566	0.19949	5.099e-01
TM2D2	136.422	0.19907	4.608e-01
BTBD7	78.7307	0.19885	5.633e-01
CEP95	35.3612	0.19859	5.783e-01
ANO8	9.7125	0.19851	7.891e-01
TSC22D2	60.0067	0.19821	6.971e-01
PPP6R1	121.252	0.1982	4.366e-01
DNM2	263.163	0.19814	4.685e-01
XKR8	20.2251	0.19813	7.394e-01
CWC27	60.5085	0.19801	4.690e-01
HSF2	10.9267	0.19742	7.421e-01
RAB12	76.4322	0.19739	7.733e-01
TCF12	117.344	0.19735	4.605e-01
GNAI2	1635.35	0.19723	3.665e-01
CACTIN	18.1275	0.1972	6.770e-01
SPCS2	488.798	0.19691	3.212e-01
UBE2L6	649.096	0.19677	7.329e-01
RGCC	1207.36	0.1965	8.346e-01
POU2F1	38.6602	0.19627	6.395e-01
COL4A2	2.85405	0.19608	8.991e-01		Yes
SEPT9	284.495	0.19605	4.592e-01
KCTD1	2.29752	0.19605	8.846e-01
MAN2A1	105.394	0.19585	4.811e-01
SULT1A3	3.71156	0.19581	8.610e-01
DLEC1	2.27856	0.19553	8.585e-01
RUFY2	27.3385	0.19548	6.491e-01
TMEM97	12.3862	0.19542	8.197e-01
GTF3A	369.736	0.19538	4.223e-01
ROCK1	493.433	0.19519	3.755e-01
CPEB2	37.4285	0.19518	6.881e-01
POLR2D	44.6246	0.1951	5.155e-01
NNMT	11.6437	0.1949	9.247e-01
APTR	12.0606	0.19457	7.465e-01
IMMT	177.489	0.1945	3.956e-01
FAM217B	36.3772	0.19439	5.819e-01
CCNF	3.71946	0.19432	8.505e-01
IRF4	19.1991	0.19426	9.000e-01
LRRC8A	22.3825	0.19407	6.854e-01
PSMD7	402.376	0.19406	3.416e-01
ZSCAN20	4.82511	0.19389	8.299e-01
POLR3F	17.9633	0.19385	6.557e-01
SNRPA1	120.823	0.19381	5.163e-01
MARK3	128.853	0.1937	4.653e-01
CCL5	69.2516	0.1936	8.862e-01		Yes
RTEL1	5.02828	0.19348	8.387e-01
PSMC5	317.897	0.19342	3.226e-01
STAT6	210.371	0.19339	4.619e-01
ACTB	31467.5	0.19336	4.829e-01
TBC1D5	98.6363	0.19331	4.170e-01
IGF2BP2	21.6988	0.19324	7.977e-01
CHD1	205.686	0.19321	6.510e-01
ERI2	17.3805	0.1932	6.835e-01
CAPN7	96.037	0.19304	4.811e-01
TEP1	48.591	0.19304	5.958e-01
ATP9B	96.1483	0.19286	6.388e-01
DBN1	1.84193	0.19225	9.195e-01
STX4	293.163	0.19217	5.135e-01
SCAF11	471.638	0.19205	2.095e-01
ST3GAL1	170.006	0.19172	4.947e-01
HSD11B1	25.7517	0.19168	8.909e-01
AGFG1	302.536	0.19154	7.327e-01
USP37	36.1588	0.19153	6.501e-01
FUOM	398.843	0.19152	5.842e-01
SNX22	7.02742	0.1915	8.299e-01
FBRS	78.6983	0.1914	6.014e-01
UXT	459.998	0.19125	3.422e-01
LAPTM5	3569.49	0.19115	1.651e-01
LZTS2	29.9184	0.19096	6.964e-01
MIEF1	42.8812	0.19094	5.482e-01
FKBP8	467.633	0.19093	2.643e-01
PPIF	347.843	0.19088	7.724e-01
FADS2	12.9563	0.19083	8.714e-01
WDTC1	34.5615	0.19079	5.932e-01
RBM25	355.865	0.19077	2.509e-01
OXNAD1	17.14	0.19076	7.175e-01
ZNF740	19.4845	0.19073	6.851e-01
BCCIP	156.559	0.19065	3.892e-01
ZCCHC10	82.7426	0.19052	5.135e-01
CPSF7	64.0057	0.19042	5.138e-01
TAF6L	29.6264	0.1903	6.236e-01
NR6A1	11.5879	0.18984	7.983e-01
SGO2	13.3046	0.1896	7.478e-01
BCAP31	1193.54	0.18957	6.203e-01
ELK4	63.5954	0.18955	6.164e-01
CXorf21	79.0001	0.18947	7.330e-01
TMEM39A	51.3383	0.18911	6.548e-01
ZDHHC5	88.1305	0.18905	4.599e-01
GTF2H2	24.3352	0.18873	7.421e-01
COA5	115.442	0.18873	5.102e-01
HIF1AN	52.125	0.18861	4.407e-01
PRPF31	94.1905	0.1886	3.590e-01
VPS18	64.0564	0.18854	4.920e-01
CCAR2	43.2786	0.18846	5.614e-01
TMBIM6	1705.42	0.18841	2.917e-01
PLEKHJ1	134.513	0.1883	3.932e-01
MATR3	1.8169	0.1883	9.043e-01
PPID	139.615	0.18828	5.361e-01
ASTE1	16.6893	0.18821	6.903e-01
FAM216A	7.99992	0.18813	8.351e-01
SUMO3	390.065	0.18804	2.699e-01
ARHGAP22	60.4918	0.18802	6.039e-01
BAZ1A	375.289	0.18801	6.544e-01
PPP3CA	112	0.188	6.310e-01
UBXN6	73.1807	0.18782	5.137e-01
TNPO3	70.7314	0.18772	4.347e-01
ZC3H12A	80.1435	0.18761	8.630e-01
ARHGAP17	124.331	0.18759	3.889e-01
RIOK3	280.987	0.18724	3.313e-01
GNB1	619.319	0.18714	4.061e-01
NAA60	68.9926	0.18711	5.264e-01
MED24	44.7492	0.18708	5.671e-01
PPP1R3B	24.3636	0.187	8.141e-01
NAA50	195.922	0.18682	4.277e-01
TTC37	96.0354	0.18682	5.476e-01
ACSL3	252.23	0.18669	5.307e-01
C15orf61	87.7966	0.18666	6.732e-01		Yes
CYBB	1839.11	0.18659	5.497e-01
MAN1C1	8.05963	0.18656	8.269e-01
HEG1	45.0081	0.18652	7.950e-01
CLDND1	53.6184	0.18614	6.276e-01
ARF5	546.924	0.18612	3.441e-01
CEP85L	21.4144	0.18612	7.491e-01
MRPL11	213.951	0.18602	5.158e-01
CCDC82	119.864	0.18601	3.904e-01
DDX41	94.4695	0.1858	4.006e-01
ZNF692	15.0119	0.18541	7.150e-01
ERCC6	20.0394	0.1853	7.091e-01
PRRC2C	646.603	0.18525	3.887e-01
ZNF763	2.68643	0.18511	8.754e-01
SLC12A2	12.2014	0.1851	7.903e-01
LMBR1L	41.041	0.18505	6.383e-01
EIF2B4	49.7958	0.18499	4.608e-01
MIR181A1HG	37.4336	0.18493	8.105e-01
CUX1	218.023	0.18491	5.688e-01
HSPA4	232.197	0.18485	4.384e-01
BLOC1S4	75.9791	0.18422	4.959e-01
TP53I3	103.527	0.18403	6.970e-01
PPP4R1	64.4432	0.18389	5.159e-01
MAP4K4	164.968	0.18379	7.341e-01
DUS4L	16.7881	0.18369	6.960e-01
PTGFRN	13.0388	0.18362	8.125e-01
PIGA	16.4839	0.18354	8.023e-01
CCT2	301.702	0.18354	4.502e-01
CTU2	27.4892	0.18343	6.559e-01
BAG1	279.55	0.18335	4.209e-01
ZADH2	54.2599	0.18314	6.012e-01
C2orf68	71.6076	0.18311	4.898e-01
EIF3A	520.923	0.18299	2.162e-01
KIF4A	1.80043	0.18294	9.245e-01
ZBTB7A	292.716	0.18282	5.529e-01
DMTF1	51.609	0.18273	6.571e-01
TICAM1	68.4506	0.18272	6.361e-01
FTSJ3	53.6362	0.18264	5.265e-01
INTS13	30.7822	0.1826	6.286e-01
PIGG	32.2472	0.18259	5.730e-01
C10orf55	5.95628	0.18228	8.559e-01
PTGS1	57.9923	0.18224	7.989e-01
EVA1B	130.652	0.18198	6.782e-01
SNHG10	10.5142	0.18184	7.724e-01
CWC15	224.037	0.18175	2.659e-01
C2CD3	23.0755	0.18146	6.677e-01
MGAT4B	112.71	0.18143	6.720e-01
ZC3HAV1	155.618	0.18084	6.771e-01
RNF40	70.0011	0.18082	5.345e-01
TRIM26	66.9045	0.18081	6.655e-01
ANXA11	610.092	0.18068	6.158e-01
NCL	884.65	0.18066	2.919e-01
MRS2	45.6312	0.1805	6.617e-01
TMEM250	53.5726	0.18042	5.855e-01
RAI1	18.0829	0.18018	7.476e-01
KTN1	472.586	0.18001	4.073e-01
ZNF804A	25.961	0.17977	7.437e-01
ANP32A	333.625	0.17969	4.129e-01
RALB	169.999	0.17954	4.811e-01
NABP1	198.004	0.1794	7.646e-01
DNAAF2	42.0307	0.17912	5.814e-01
ATG101	112.104	0.17861	4.426e-01
TUBGCP4	15.7645	0.17841	7.232e-01
PIK3AP1	324.605	0.17831	7.341e-01
PSMC3	217.925	0.17822	4.470e-01
RABL3	28.5177	0.17782	6.316e-01
PPP4R2	179.563	0.1775	5.288e-01
LONP2	125.902	0.17747	3.615e-01
ELOF1	97.6166	0.1774	4.061e-01
MMP14	171.441	0.17725	7.469e-01
GOLIM4	152.271	0.17721	5.067e-01
SND1	238.969	0.17717	4.212e-01
SLC37A2	99.1661	0.17705	6.641e-01
SUMO4	5.07681	0.17685	8.585e-01
RAB27A	52.1908	0.17657	6.471e-01
MCRIP1	208.001	0.17641	3.585e-01
SLC35E1	68.8333	0.1764	5.781e-01
ZSCAN29	16.8116	0.17583	7.189e-01
ZFAND2A	85.259	0.17572	8.195e-01
FZD1	20.8778	0.17563	8.134e-01
C1orf52	98.7934	0.17553	4.223e-01
SMDT1	504.466	0.17542	4.811e-01
KAT14	12.0459	0.17525	7.487e-01
TMED8	38.0669	0.1752	6.395e-01
GLRX2	150.857	0.17471	6.474e-01
ARMH3	42.0202	0.17465	5.649e-01
LYPLA2	145.547	0.17442	4.711e-01
NDUFB10	539.195	0.17434	4.659e-01
MRM1	12.0482	0.17432	7.758e-01
AIDA	92.9445	0.17404	5.041e-01
MAPKAP1	165.305	0.174	4.177e-01
GLT1D1	30.1878	0.17397	8.373e-01		Yes
NRDE2	32.7478	0.17361	6.328e-01
GPR89B	5.69029	0.17359	8.359e-01
BANF1	620.984	0.17358	3.665e-01
PPP3CB	67.3318	0.17341	4.795e-01
ANKIB1	58.0462	0.17339	5.976e-01
QKI	450.934	0.17337	6.563e-01
GNAQ	198.022	0.17312	5.406e-01
SLK	134.426	0.17299	5.421e-01
SMARCAD1	45.3379	0.17294	6.160e-01
CCDC88A	794.072	0.17293	6.114e-01
HERC6	32.736	0.17287	8.499e-01
MLLT3	4.80427	0.17283	8.641e-01
CYB5R4	151.649	0.17277	5.106e-01
BIN1	51.5718	0.17256	7.862e-01
CEP152	13.0435	0.17243	7.841e-01
MSN	705.254	0.1723	3.967e-01
VCL	72.9708	0.17229	6.819e-01
RAB5A	167.417	0.17211	5.447e-01
SRP54	165.646	0.17211	3.686e-01
MRPS11	108.459	0.17185	4.870e-01
DHRSX	97.8975	0.17184	5.764e-01		Yes
HTD2	4.20302	0.17178	8.640e-01
SEMA4A	62.2542	0.17177	8.255e-01
CKLF-CMTM1	1.49651	0.17161	9.222e-01
NUP58	126.36	0.1716	5.068e-01
APOO	43.6826	0.17159	6.902e-01		Yes
USP6	2.91731	0.17152	8.878e-01
TRABD	175.338	0.17151	5.650e-01
PBRM1	228.717	0.17109	3.956e-01
SMIM10L1	118.126	0.171	4.329e-01
DENND5B	4.62342	0.17096	8.786e-01
GTF3C3	45.7372	0.17086	5.931e-01
PHETA2	9.23232	0.17084	7.939e-01
SDHC	327.757	0.17072	5.317e-01
TBXAS1	307.889	0.17047	6.225e-01
B4GALT1	204.845	0.17023	7.530e-01
TRAF3	62.1388	0.1702	6.745e-01
WDR20	29.9676	0.16979	5.906e-01
SUN1	26.2118	0.16977	6.796e-01
ZNF761	16.9251	0.16942	7.150e-01
DNAJA3	35.9613	0.16921	6.633e-01
RAN	1013.79	0.16896	5.282e-01
CCDC18	33.6415	0.16896	6.724e-01
CPSF3	56.6418	0.16882	5.608e-01
DCBLD1	14.5798	0.16874	8.047e-01
VBP1	94.2963	0.16868	5.365e-01
KCNAB2	287.131	0.16861	6.223e-01
SAAL1	20.0567	0.16836	7.353e-01
GOLGA6L4	3.22187	0.16832	8.967e-01
KDM4B	37.7538	0.16819	7.150e-01
FAAP20	264.034	0.16784	3.672e-01
SMIM26	309.676	0.16782	5.226e-01
TMEM167B	112.598	0.16778	4.104e-01
PTP4A1	180.436	0.16776	5.539e-01
RPAP1	22.3554	0.16773	7.017e-01
BTBD19	19.8867	0.16766	8.284e-01
MSL1	68.7354	0.16759	5.665e-01
FGD4	110.155	0.16757	6.703e-01
EIF5A2	16.6027	0.16754	7.776e-01
RPUSD1	33.4637	0.1675	6.610e-01
FEM1B	92.5328	0.1674	5.676e-01
CCDC6	112.643	0.16734	6.046e-01
PRRC2B	126.596	0.16732	5.288e-01
PIGS	74.1775	0.16731	5.093e-01
TK1	15.1122	0.16689	8.794e-01
CCT7	239.827	0.16684	4.940e-01
NADK	150.372	0.16635	6.484e-01
GMFG	797.355	0.16634	3.660e-01
UBE3A	254.518	0.16633	4.266e-01
MLLT1	45.1171	0.16623	6.990e-01
LAIR1	868.624	0.16613	6.823e-01
MIR29B2CHG	16.7301	0.16577	8.143e-01
ALG12	34.34	0.16534	6.787e-01
ZSWIM4	14.183	0.16534	8.708e-01
TNIP2	144.274	0.16529	6.606e-01
MRPL54	325.054	0.16527	4.862e-01
CLTC	499.339	0.16516	3.728e-01
CENPB	93.0876	0.165	5.676e-01
PRKAB2	17.2242	0.16484	7.327e-01
CELF2	240.545	0.16441	6.050e-01
RPN2	534.174	0.16427	3.965e-01
MYO19	25.8585	0.16418	6.732e-01
MSH6	37.0867	0.16414	6.430e-01
PNKP	118.351	0.16412	5.203e-01
PCIF1	75.2041	0.164	5.800e-01
LILRB3	289.51	0.16386	6.474e-01
SERP1	1421.77	0.16377	4.239e-01
CMC4	3.71125	0.16376	8.807e-01
SMAP1	177.49	0.16373	4.347e-01
USP48	107.419	0.16365	4.756e-01
EIF4A3	214.982	0.16322	5.216e-01
DCPS	66.3568	0.16319	6.622e-01
GPAM	8.04851	0.16312	8.228e-01
LRRC8B	17.8789	0.16304	7.922e-01
RAE1	65.5403	0.16302	5.818e-01
NSD2	48.2834	0.16298	6.375e-01
RARG	10.6646	0.16294	8.322e-01
ZNF513	28.4792	0.16282	7.152e-01
UBC	2518.71	0.16274	5.608e-01
PIP5K1A	49.1299	0.16265	6.610e-01
BDP1	165.467	0.16253	4.626e-01
SULF2	35.4749	0.16242	8.910e-01		Yes
PSRC1	5.02389	0.16207	8.640e-01
CSNK1G2	102.547	0.16182	7.169e-01
CEP131	9.28491	0.1618	8.013e-01
SIRT5	15.6313	0.16175	7.551e-01
SMIM25	1177.13	0.16162	7.323e-01
TRAF3IP1	18.9748	0.1616	7.584e-01
FAM213A	50.9402	0.16138	8.529e-01
LCP1	1506.98	0.1612	5.815e-01
ARL17A	15.2559	0.16115	8.184e-01
GIN1	11.7883	0.16111	7.752e-01
DIP2B	90.5533	0.16099	6.787e-01
TMEM129	26.8213	0.16084	7.353e-01
MRPL46	61.0451	0.16064	6.787e-01
DUS2	19.9696	0.16054	7.441e-01
TSPAN14	261.957	0.16045	5.318e-01
ZNF638	168.556	0.16024	6.680e-01
TYK2	84.555	0.15996	6.497e-01
DYNC1I2	176.072	0.15991	5.208e-01
SMS	357.087	0.1599	6.071e-01
HAUS1	56.5547	0.15987	6.098e-01
ING3	38.3884	0.15966	6.304e-01
FANCE	6.17634	0.1596	8.867e-01
TIMM29	34.5237	0.15954	6.383e-01
RASA2	70.7738	0.15953	6.841e-01
SH2B1	26.2066	0.15949	6.854e-01
MARS2	8.77344	0.15938	8.197e-01
TMEM120A	118.464	0.15922	5.856e-01
ODF2L	26.0869	0.15913	7.174e-01
MTMR2	36.8569	0.15911	7.144e-01
WDR43	79.8617	0.15909	5.959e-01
SLC35D1	14.11	0.15896	7.841e-01
SECTM1	181.623	0.15885	8.616e-01		Yes
CANX	1063.27	0.15864	3.638e-01
ANKRD50	21.6667	0.1584	7.661e-01
DHX9	156.444	0.15837	4.222e-01
SPTBN5	4.156	0.15837	9.015e-01
ASF1B	6.20301	0.15821	8.972e-01
ZNF738	20.5336	0.1581	7.567e-01
RAD23B	334.619	0.15794	4.864e-01
ZNF746	39.2458	0.15792	7.325e-01
GRB2	1483.62	0.15764	5.006e-01
KIAA1143	71.0258	0.15746	5.468e-01
TLK2	57.1957	0.15745	7.202e-01
C5orf51	98.813	0.15742	5.058e-01
TNPO2	19.7094	0.1574	7.719e-01
NUP153	55.7291	0.15739	6.518e-01
NNT	58.0127	0.15719	6.188e-01
MAST3	42.5374	0.15706	6.985e-01
MTMR9	41.3391	0.15701	6.373e-01
ATPAF2	55.3531	0.15695	6.278e-01
SPRED2	17.2647	0.15685	7.858e-01
MTMR12	40.3408	0.15684	6.837e-01
TMEM138	105.833	0.15682	6.464e-01
MRM2	58.8698	0.15677	6.178e-01
MTMR3	58.7745	0.15663	6.655e-01
NF1	72.5495	0.1565	6.770e-01
KLHL2	76.6763	0.15644	6.660e-01
ENO3	18.6757	0.15642	8.387e-01
ZNF189	24.4344	0.15631	7.270e-01
MECP2	89.9283	0.1563	6.232e-01
GGPS1	14.0037	0.15626	7.790e-01
CCT6A	470.273	0.15594	5.057e-01
UNC45A	70.8819	0.15591	5.450e-01
COQ3	8.74951	0.1558	8.470e-01
DPF2	57.9036	0.15566	5.710e-01
BRAF	47.2337	0.15558	7.424e-01
GFER	78.9264	0.15555	5.588e-01		Yes
SLC16A13	5.95489	0.1554	8.585e-01
SPATA1	6.16593	0.15536	8.621e-01
LBHD1	5.401	0.15535	8.483e-01
ARHGAP10	210.61	0.15528	6.158e-01
PSMA5	414.443	0.15515	5.383e-01
MAP1LC3B	511.095	0.15513	4.655e-01
ARHGEF10	1.21251	0.15509	9.325e-01
NDFIP1	343.09	0.15501	3.902e-01
EHBP1L1	319.748	0.15489	7.511e-01
VPS26B	78.7546	0.15484	5.660e-01
PRADC1	56.379	0.15474	7.698e-01		Yes
MTHFS	87.3861	0.15461	7.421e-01
SIRT1	53.9007	0.1546	7.919e-01
OSBPL3	49.1857	0.15458	6.650e-01
LSM1	124.298	0.15454	5.273e-01
CCNK	111.011	0.15446	5.268e-01
ANAPC1	29.9598	0.15441	6.634e-01
ADK	85.1742	0.1544	7.017e-01
POLR3GL	114.366	0.15414	5.959e-01
ATP6V1B2	746.774	0.15394	5.033e-01
FAM173A	225.721	0.1539	5.825e-01
DONSON	12.7976	0.15366	7.837e-01
TYW3	84.4383	0.15353	6.159e-01
GBP5	307.718	0.1535	9.116e-01
ARHGEF1	134.54	0.15339	6.361e-01
RBMS1	380.65	0.15338	5.457e-01
NUDCD3	51.968	0.15331	6.084e-01
TGFBR1	166.382	0.15326	7.491e-01
MADCAM1	3.78033	0.15293	8.884e-01
MKRN2	29.8	0.15264	6.770e-01
SLC25A13	106.042	0.15249	5.591e-01
POLQ	2.39685	0.15244	9.257e-01
NPHP3	13.1844	0.15242	8.222e-01
CACYBP	356.087	0.1523	6.993e-01
GMDS	31.5984	0.15225	6.813e-01
MAGOH	250.51	0.15212	4.896e-01
ASB6	24.2587	0.15208	6.964e-01
SSRP1	96.3707	0.152	5.355e-01
USP5	49.0147	0.152	6.515e-01
ZWINT	12.3628	0.15185	8.709e-01
TRIM24	48.2453	0.15183	7.013e-01
GPR34	95.5012	0.15161	8.363e-01
RHOU	102.626	0.15156	7.900e-01
CCDC170	28.0394	0.15137	8.425e-01
SNRPB	371.862	0.15137	5.386e-01
SLC35E2A	8.22407	0.15123	8.585e-01
TCEA2	33.7441	0.15115	7.079e-01
VAV2	14.8924	0.15107	8.304e-01
ANKRD46	10.9711	0.15104	7.966e-01
CDK19	47.047	0.15059	6.624e-01
DARS2	24.9986	0.15051	7.182e-01
LRRC23	32.3203	0.15045	7.103e-01
FGR	629.23	0.15037	6.990e-01
PPP1R21	53.4798	0.15028	6.654e-01
TM9SF2	414.508	0.15022	4.621e-01
NOL8	103.672	0.14983	5.690e-01
DNLZ	43.2938	0.1498	7.683e-01
PARP14	449.966	0.14954	7.991e-01
RNF141	75.8219	0.14933	7.011e-01
EMD	252.419	0.14928	6.655e-01
TSTD3	4.00386	0.14919	8.783e-01
ETF1	216.71	0.14916	5.529e-01
SNRPA	162.309	0.14908	5.371e-01
RBM47	400.55	0.14863	5.856e-01
GPAT4	70.4213	0.14854	7.129e-01
CSNK1G1	36.8583	0.14851	6.711e-01
RPE	56.2933	0.14844	6.426e-01
GGA3	53.694	0.14838	6.682e-01
RENBP	216.608	0.1483	6.823e-01
SUFU	30.9897	0.14825	7.271e-01
R3HCC1L	48.619	0.14813	6.772e-01
FAM160B2	32.8609	0.14807	7.144e-01
PLCG2	70.952	0.14784	5.834e-01
RPRD1B	47.0853	0.14775	6.029e-01
KIAA0319L	56.7764	0.14773	6.825e-01
GFM1	70.7335	0.1476	5.591e-01
CCDC47	260.932	0.1476	4.398e-01
JAK1	588.804	0.14756	6.835e-01
CPSF4	25.5108	0.1475	6.943e-01
MXD4	94.5409	0.14737	7.732e-01
HACD2	50.7574	0.14725	6.990e-01
FEM1A	30.4072	0.14713	6.671e-01
NFKBIB	82.7921	0.14712	6.769e-01
ERLEC1	218.184	0.14712	5.366e-01
BRMS1	119.523	0.14665	5.022e-01
NFATC1	40.9891	0.14653	7.934e-01
MCU	24.1796	0.14651	7.532e-01
TIMM50	110.98	0.14632	6.230e-01
PNP	286.605	0.14624	7.567e-01
NAA15	78.6368	0.14624	5.555e-01
SLC25A51	31.7561	0.14598	7.323e-01
SNTB2	41.5588	0.14588	7.721e-01
NUMBL	6.13613	0.14586	8.722e-01
CUTA	412.821	0.14586	6.068e-01		Yes
WDR18	92.4451	0.14583	6.702e-01
PSMC1	212.233	0.14577	5.316e-01
CMSS1	27.4528	0.14566	7.773e-01
MSL3	131.783	0.14562	6.310e-01
VPS35	373.491	0.14554	3.781e-01
PFDN1	146.328	0.14544	6.046e-01
HECTD4	50.5872	0.14542	6.875e-01
SRGN	4544.33	0.14532	8.249e-01		Yes
CEP68	27.8404	0.14512	8.031e-01
RBM12	48.5357	0.14511	6.897e-01
RASGEF1B	236.431	0.14504	7.631e-01
SLC9A3	5.11667	0.14491	8.719e-01
PPP1R12A	244.053	0.14487	4.433e-01
ITPRIPL2	120.028	0.14484	7.255e-01
ILF2	239.63	0.14478	5.365e-01
SF3B3	89.6827	0.14468	5.065e-01
ZNF330	115.769	0.1445	4.901e-01
USP20	9.89445	0.14392	8.353e-01
SCNM1	182.263	0.14385	5.180e-01
CDK5RAP3	178.836	0.14365	5.834e-01
BCL3	228.937	0.14344	8.794e-01
TMCC3	26.3279	0.14315	8.652e-01
BTN2A1	64.7431	0.14315	6.502e-01
ZDHHC7	116.664	0.14311	5.361e-01
PHF8	26.0017	0.14304	7.518e-01
GPATCH1	17.022	0.14303	7.690e-01
COG4	41.1114	0.14298	6.690e-01
B3GALT6	77.1172	0.14294	6.828e-01
PPIL2	54.8413	0.14293	6.409e-01
D2HGDH	22.7048	0.14293	7.900e-01
UBAC2	93.1453	0.14263	6.377e-01
RABIF	97.1197	0.14235	5.591e-01
CRK	121.753	0.14231	5.119e-01
GOT2	58.6412	0.14214	7.280e-01
UBE2W	57.6688	0.14191	6.741e-01
SRSF3	452.181	0.14181	6.402e-01
SLC8A1	345.475	0.14174	7.150e-01
TIPIN	15.1978	0.14168	7.837e-01
ZFP91	43.186	0.1416	6.990e-01
CDK16	68.7945	0.14157	6.124e-01
SMPDL3A	88.3377	0.1413	8.421e-01		Yes
SH3D21	17.0967	0.14129	8.656e-01
MYCBP2	214.173	0.14129	5.613e-01
ZFC3H1	122.984	0.14122	7.240e-01
FAM241A	66.373	0.14119	7.430e-01
GBP2	284.041	0.14115	8.725e-01
IBTK	113.096	0.14097	5.660e-01
FOXK2	57.2438	0.14094	6.841e-01
ABHD14A	6.36338	0.14079	8.553e-01
ZZEF1	91.4368	0.14077	6.646e-01
H2AFV	471.536	0.14072	5.459e-01
SLC9A8	41.474	0.14068	7.906e-01
MRPL14	292.541	0.14054	5.538e-01
USF3	44.0759	0.14019	7.386e-01
TCEAL4	237.174	0.14019	6.133e-01
SUZ12	130.201	0.14003	6.371e-01
TRAP1	84.013	0.14002	7.231e-01
WDR83	23.4087	0.13978	7.327e-01
SLC25A39	277.119	0.13975	5.746e-01
CLDN1	7.80674	0.13967	9.454e-01
CHTF18	6.36646	0.13966	8.633e-01
CCDC12	178.144	0.13965	5.528e-01
BCKDHA	12.0328	0.13963	8.652e-01
PGRMC2	60.786	0.13954	6.316e-01
PPP4C	489.877	0.13946	4.559e-01
CBL	149.813	0.1393	6.146e-01
COG2	48.1851	0.13914	6.290e-01
AKAP8L	64.0784	0.13893	6.351e-01
C7orf25	1.5481	0.13892	9.232e-01
STT3A	94.4304	0.13883	6.772e-01
HAUS6	33.4754	0.13859	6.990e-01
SRRM2	864.949	0.13859	5.610e-01
TWISTNB	74.3514	0.13853	7.804e-01
MDN1	40.0977	0.13848	7.150e-01
C5orf22	36.7792	0.13842	6.787e-01
MRPS36	232.464	0.1383	6.158e-01
SNX30	61.7528	0.13825	7.057e-01
TFIP11	50.1924	0.13822	6.908e-01
APEX1	307.968	0.13818	7.195e-01
UROD	189.545	0.13807	6.897e-01
APP	304.575	0.13777	6.606e-01		Yes
SEPHS2	232.177	0.13777	6.254e-01
SLC25A5	1282.92	0.13754	7.516e-01
MIGA1	30.6008	0.13725	7.425e-01
SPATA5L1	22.9394	0.13707	7.799e-01
RALGAPA2	30.0222	0.13706	7.812e-01
GOT1	37.0493	0.13705	7.430e-01
SSR1	312.347	0.13696	5.055e-01
TAF15	181.811	0.13685	5.007e-01
CENPQ	16.4141	0.13669	8.223e-01
POLB	32.7083	0.13652	7.699e-01
KDELC2	16.1384	0.13651	8.177e-01
PBXIP1	29.084	0.13642	7.735e-01
WDR3	29.4368	0.13613	7.577e-01
IFRD2	69.2312	0.13587	7.451e-01
UCN	1.7687	0.13587	9.280e-01		Yes
SNRNP200	143.441	0.13578	5.071e-01
DMAC2	41.2649	0.13544	7.147e-01
YOD1	10.7946	0.13525	8.366e-01
SNRNP35	77.6607	0.13523	5.994e-01
FOXRED1	33.9842	0.13514	7.443e-01
TMEM259	194.893	0.13513	6.491e-01
USPL1	40.8019	0.13467	7.085e-01
GCSH	16.7965	0.13459	8.476e-01
SLCO2B1	448.833	0.13455	8.205e-01
EIF4E	192.823	0.13454	7.071e-01
PPRC1	46.8156	0.13437	7.169e-01
EXOSC7	91.4798	0.13436	7.331e-01
HNRNPUL1	249.669	0.13432	5.188e-01
MEA1	276.695	0.13418	5.824e-01
SCAMP2	385.379	0.13416	5.037e-01
SERGEF	23.6703	0.13413	7.732e-01
MED13L	86.5861	0.13351	7.326e-01
GOLGA8A	4.82969	0.1335	9.062e-01
PAFAH1B1	294.62	0.13345	5.623e-01
HK1	196.047	0.13334	6.177e-01
AEBP2	47.2792	0.13329	7.416e-01
MIR497HG	3.54527	0.13323	9.241e-01
PACS2	72.6524	0.13318	7.323e-01
CREBBP	106.133	0.13308	7.144e-01
NAPG	85.2727	0.1328	5.582e-01
MRPL20	455.761	0.13262	5.297e-01
DDX51	20.5449	0.13243	8.085e-01
POLR3E	23.3893	0.13235	7.491e-01
EIF2S2	473.132	0.13226	5.914e-01
ZNF706	960.28	0.13219	6.682e-01
PAQR3	19.4183	0.13216	8.031e-01
RAB1A	400.618	0.13216	4.341e-01
HIST4H4	5.02785	0.13189	9.045e-01
VARS	65.0895	0.13187	7.353e-01
C1R	2.74205	0.1318	9.310e-01
SAC3D1	46.2013	0.13176	7.895e-01
VAMP4	78.5865	0.13175	6.721e-01
CTBP1	130.787	0.13173	6.844e-01
SMPD4	31.3021	0.13164	6.972e-01
LTBR	269.307	0.1316	6.258e-01
PCBP1	1315.41	0.13132	5.710e-01
LSM3	268.081	0.13125	6.175e-01
LCOR	87.2781	0.13122	6.916e-01
EXOSC2	21.3428	0.13104	7.656e-01
WDR89	16.1149	0.13103	7.988e-01
PPP1CB	274.539	0.13098	7.221e-01
MCPH1	33.0066	0.13096	7.390e-01
DCAF7	253.008	0.13086	5.186e-01
URB1	17.5206	0.13083	8.120e-01
RAB3GAP2	69.5165	0.13012	6.731e-01
ERLIN2	57.5741	0.13012	6.634e-01
ZNF174	14.5618	0.13005	7.919e-01
DLEU2	70.7288	0.12999	7.942e-01
CLPP	163.131	0.1299	6.491e-01
KCNMB3	2.29431	0.12988	9.217e-01
HDLBP	475.387	0.12986	5.340e-01
TXLNB	5.62611	0.1298	9.050e-01
FECH	38.5121	0.12949	7.890e-01
TIAL1	138.108	0.12944	3.981e-01
DUSP23	389.364	0.12939	6.515e-01
MTIF3	170.453	0.12933	6.297e-01
ABCD4	44.1657	0.12931	7.036e-01
MICB	29.2311	0.1291	8.144e-01
UBE4B	57.7461	0.12908	6.990e-01
SMYD3	13.8259	0.12905	8.373e-01
DGCR2	34.6105	0.12895	7.390e-01
NXF1	61.3878	0.12883	8.092e-01
PRDX6	557.514	0.1287	6.589e-01
NUDT16L1	55.6887	0.12834	7.136e-01
NIFK	194.893	0.12825	6.383e-01
ARHGAP27	73.7152	0.12824	8.197e-01
USP14	171.594	0.12822	5.921e-01
MAP3K2	275.687	0.12813	6.911e-01
GMEB1	44.6925	0.12809	7.221e-01
PISD	59.684	0.12808	6.516e-01
PIAS3	14.9485	0.12791	8.075e-01
WDR24	12.7708	0.12785	8.112e-01
CD22	22.5743	0.12778	8.585e-01
MGAT2	79.1634	0.12777	5.955e-01
TAS2R4	1.25342	0.12773	9.384e-01
PSMB9	926.837	0.12757	8.618e-01
PSMC4	217.448	0.12748	6.024e-01
ZNF175	8.09489	0.12744	8.585e-01
MAGED1	17.5795	0.12719	8.263e-01
FRAT2	77.565	0.127	7.583e-01
COQ9	56.0944	0.1269	7.421e-01
WSB2	145.185	0.12688	6.732e-01
PGP	190.744	0.12675	7.221e-01
UBE2M	256.76	0.12666	8.122e-01
VPS26A	204.554	0.12659	5.208e-01
PIGU	20.7603	0.12655	7.836e-01
PAPOLG	32.8269	0.12633	7.937e-01
PSMD13	208.478	0.1263	5.097e-01
CDKL3	4.67101	0.12615	8.862e-01
MAP2K4	43.6308	0.12611	7.100e-01
RIOX1	25.3202	0.12593	7.890e-01
NSUN3	24.7298	0.12589	7.611e-01
ZNF319	11.2067	0.12573	8.602e-01
R3HDM1	55.9414	0.12568	6.796e-01
ZSWIM6	106.592	0.12564	8.095e-01
CCDC186	87.5576	0.12532	7.392e-01
METTL22	78.2211	0.12527	7.611e-01
CRNKL1	61.6376	0.12527	6.737e-01
TBC1D7	73.0968	0.12502	7.742e-01
PANK3	80.7317	0.12484	7.070e-01
MAP4K3	64.9932	0.12447	8.055e-01
RCBTB2	74.7846	0.12446	7.559e-01
WASHC2C	89.1981	0.12446	7.144e-01
POLR2J2	4.81323	0.12442	9.089e-01
PRRG4	27.6919	0.12421	8.208e-01
WDPCP	12.1601	0.12414	8.373e-01
EXOC6	66.5008	0.12403	6.977e-01
SFXN3	112.335	0.12389	6.510e-01
TFEC	276.644	0.12382	6.847e-01
CPNE8	83.4274	0.12382	6.911e-01
LRRC24	1.32816	0.12378	9.362e-01
LCAT	3.56441	0.12377	9.147e-01		Yes
PRMT1	162.074	0.12373	6.604e-01
ANKRD13C	32.8903	0.1235	7.389e-01
TRAPPC10	104.026	0.12336	7.663e-01
NUF2	2.80036	0.12335	9.353e-01
ARF1	994.388	0.12317	3.572e-01
SLC35F2	5.73998	0.12312	9.352e-01
AES	340.267	0.12285	6.971e-01
ABHD11	35.3654	0.12277	7.642e-01
BCKDK	222.539	0.12274	5.856e-01
RNASEK	184.523	0.12256	7.108e-01
RIPK2	145.079	0.12239	8.351e-01
S100A10	9860.74	0.12224	7.523e-01
FNDC3B	408.556	0.12222	7.025e-01
ATMIN	42.7712	0.1218	7.399e-01
TRIM41	28.5453	0.12166	7.683e-01
NDRG3	36.6395	0.12162	7.680e-01
PPA1	318.547	0.12108	8.701e-01
DCTN4	107.946	0.12107	6.518e-01
TTC4	12.217	0.12105	8.556e-01
DNASE1L1	79.0927	0.12101	6.897e-01
PGAP2	17.8961	0.12099	7.945e-01
EIF2B2	61.9938	0.12092	6.844e-01
PTRH1	101.958	0.12087	7.394e-01
WDR91	29.5228	0.12086	8.095e-01
DHX35	14.2914	0.12084	8.195e-01
GTF2F1	139.812	0.12083	6.758e-01
TTC39C	70.1826	0.12077	7.841e-01
POLR2H	108.894	0.1206	6.469e-01
YTHDF1	65.1998	0.12039	6.960e-01
INO80C	46.9566	0.12032	7.698e-01
ATP5F1A	472.393	0.12016	6.732e-01
MEPCE	30.187	0.12008	7.873e-01
PTPN12	347.142	0.12	7.890e-01
LGALS8	116.804	0.11984	6.379e-01
PHF6	59.5038	0.11944	6.935e-01
SH3BP1	88.5625	0.11929	7.341e-01
MIR3945HG	171.829	0.11928	9.244e-01
PHF23	74.7497	0.11922	6.649e-01
SMARCA5	234.192	0.11915	6.316e-01
GNB4	293.304	0.11904	6.453e-01
LRRC37A2	4.48496	0.11902	9.089e-01
IPO13	35.724	0.11868	7.520e-01
RILPL2	339.252	0.11868	7.890e-01
ILKAP	84.095	0.11862	6.060e-01
DDA1	130.44	0.11857	5.826e-01
KCTD9	27.9695	0.1185	7.708e-01
SF3B2	473.32	0.11842	5.119e-01
ZMYM3	15.4085	0.11838	8.299e-01
TTLL4	42.0367	0.11826	8.089e-01
FLNA	1286.9	0.11822	6.952e-01
SCAF4	78.5242	0.11818	6.622e-01
IL27	34.3647	0.11815	9.325e-01		Yes
PLXNA1	38.9003	0.11799	8.361e-01
MICALL1	34.2004	0.11785	8.315e-01
UBAP1	82.0854	0.11778	7.631e-01
LUC7L3	201.77	0.11769	5.771e-01
FOXN2	121.61	0.11762	7.555e-01
ZNF649	16.8441	0.11757	8.237e-01
NDUFS2	248.796	0.11751	6.178e-01
ASL	70.6133	0.11726	7.326e-01
SSH1	68.8797	0.11699	7.403e-01
MRPL48	45.5086	0.11693	7.721e-01
INPP5E	12.0099	0.11686	8.496e-01
PCF11	103.482	0.11661	6.897e-01
PARK7	759.03	0.11647	6.986e-01
SSBP1	473.051	0.11618	5.688e-01
TTL	79.3032	0.11602	7.602e-01
PCGF6	24.6065	0.116	7.799e-01
TUBG1	39.9618	0.11592	8.066e-01
ATP11A	77.8219	0.11562	7.331e-01
CLPTM1	156.157	0.11552	6.230e-01
HSP90AB1	2891.13	0.11549	7.479e-01
NOC4L	56.443	0.11544	7.234e-01
SRF	59.4439	0.11511	8.042e-01
RILP	122.33	0.11505	6.994e-01
LY96	441.338	0.11489	7.427e-01		Yes
TAS2R30	0.80064	0.11476	9.518e-01
NDUFS7	586.924	0.11438	6.357e-01
WIPI2	123.837	0.11424	6.245e-01
TCF19	5.24657	0.11423	9.196e-01
UCHL5	85.9274	0.11386	6.796e-01
GAB1	11.0821	0.11371	8.602e-01
BTRC	18.0818	0.11369	8.120e-01
NOL9	45.3243	0.11362	7.344e-01
MFSD10	222.092	0.11329	6.664e-01
FBXL18	4.96777	0.11322	8.945e-01
TRPM7	96.3679	0.1131	7.085e-01
ATF7	53.3702	0.11307	7.348e-01
ATP5PB	606.992	0.11297	6.730e-01
CLCN2	1.48171	0.11286	9.452e-01
RTL8C	222.632	0.11284	6.710e-01
ENGASE	25.4903	0.11245	8.585e-01
RASSF3	71.8186	0.11244	7.606e-01
YBX1	3594.07	0.11216	7.100e-01
RAB40C	15.069	0.11175	8.399e-01
FOXK1	45.3398	0.1117	7.922e-01
TOMM22	266.822	0.11162	7.231e-01
IP6K1	35.8074	0.11152	7.593e-01
SSNA1	316.851	0.11143	5.956e-01
AFF1	111.884	0.1114	7.491e-01
TMEM94	38.4913	0.11133	7.860e-01
KLHL21	21.737	0.11123	8.444e-01
TMCO3	81.6782	0.11084	7.485e-01
IK	213.479	0.11061	6.170e-01
ACBD5	84.6601	0.11056	6.907e-01
LACTB	573.33	0.11052	6.046e-01
EEF2K	44.0168	0.11034	8.242e-01
TGIF2	18.6404	0.11019	8.561e-01
ZBTB21	26.269	0.11007	8.339e-01
TFPT	211.317	0.11001	7.712e-01
AHCTF1	76.0935	0.11001	7.503e-01
PYGO2	20.4822	0.10985	8.137e-01
WDR5B	8.75731	0.1097	8.625e-01
INTS3	47.591	0.10959	7.444e-01
MRPS31	53.3772	0.1095	7.374e-01
SMIM29	241.347	0.10927	7.297e-01
ZNF576	29.4341	0.10913	7.852e-01
FASTKD1	38.2362	0.10911	7.881e-01
PXK	93.9589	0.10908	7.190e-01
DDX19B	14.5404	0.10905	8.508e-01
INTS5	17.1301	0.10884	8.152e-01
DDX58	118.64	0.10871	9.201e-01
REX1BD	499.764	0.1087	7.303e-01
AHNAK	1205.39	0.10868	7.852e-01
GLUD1	233.629	0.10857	6.075e-01
FBP1	2707.25	0.10856	9.097e-01
NOD2	32.7672	0.10854	8.762e-01
EXOC3	83.6974	0.10838	7.396e-01
SP2	34.2322	0.10798	8.013e-01
SNX29	117.005	0.10791	7.240e-01
P2RY1	55.6256	0.10738	9.040e-01
TP53RK	69.2233	0.10736	7.443e-01
TOE1	17.0157	0.10725	8.197e-01
EIF4ENIF1	27.1003	0.10703	7.937e-01
SETD1B	33.9898	0.10701	7.900e-01
CREB3	77.0839	0.10688	7.476e-01
CUEDC1	50.2285	0.1066	8.497e-01
PRPF4B	206.297	0.10658	6.538e-01
ULK4	14.5374	0.10653	8.577e-01
ARHGAP9	84.129	0.10648	7.824e-01
PEAK1	39.3368	0.10646	8.190e-01
ACSF3	48.2006	0.10636	7.392e-01
CR1	66.1221	0.10627	8.702e-01
RAD23A	534.114	0.10617	5.488e-01
DISC1	15.1883	0.10615	8.775e-01
TANGO2	68.7356	0.1061	7.317e-01
CAMKK1	25.8019	0.10607	8.678e-01
TUBGCP5	15.7834	0.10605	8.494e-01
NKRF	12.0657	0.10593	8.653e-01
GNL1	59.0053	0.10584	7.476e-01
C2orf49	41.2133	0.10581	7.690e-01
RHOH	45.3671	0.10569	9.226e-01
E2F4	131.292	0.10566	6.650e-01
PCBP2	529.644	0.10553	8.433e-01
BET1L	66.3686	0.10547	6.892e-01
OVCA2	62.3847	0.10522	8.268e-01
KMT2B	75.3745	0.10516	8.340e-01
B4GALT7	71.1591	0.1051	7.848e-01
VASH1	86.8357	0.10509	8.714e-01		Yes
SERAC1	14.4734	0.10494	8.383e-01
UTP6	91.6286	0.10457	6.697e-01
CAD	25.7803	0.10446	8.290e-01
TRIM23	19.0552	0.10432	8.331e-01
CES2	51.3046	0.10417	7.479e-01
MED13	88.3037	0.10413	8.020e-01
NUCKS1	358.998	0.10412	6.286e-01
TXNL4A	500.89	0.10409	7.221e-01
PSMD11	229.178	0.10404	6.835e-01
AKR7A2	137.072	0.10395	8.172e-01
SEC16A	86.2288	0.10381	7.612e-01
NARFL	34.7703	0.10361	7.742e-01
COMMD1	208.163	0.10355	7.057e-01
VAMP2	68.9501	0.10352	8.137e-01
LSM11	6.26004	0.1035	9.006e-01
SBF2	93.2153	0.1035	7.848e-01
CHERP	45.0398	0.10342	7.640e-01
GCDH	35.2381	0.10341	7.848e-01
TOM1	223.055	0.10329	8.097e-01
SRSF9	613.784	0.10324	6.518e-01
PARP11	34.5996	0.1032	8.500e-01
TMEM107	57.138	0.10317	8.091e-01
PATL1	115.76	0.10299	7.646e-01
IL31RA	3.18292	0.10297	9.645e-01
CCHCR1	10.3566	0.10292	8.725e-01
INTS2	20.3292	0.10272	8.271e-01
TMC8	58.3469	0.10262	8.078e-01
CTDSP2	110.083	0.10256	7.046e-01
NBPF9	15.2087	0.10236	8.945e-01
ZFP92	4.23934	0.10226	9.276e-01
AGPAT4	45.5006	0.10222	8.585e-01
TMEM185B	43.2609	0.10217	7.847e-01
ARID1A	155.198	0.10206	6.881e-01
SMN2	3.24017	0.10198	9.359e-01
FAM71F2	1.30183	0.10196	9.519e-01
CCT5	532.863	0.10163	7.128e-01
RPA3	130.167	0.10155	7.758e-01
CCDC69	60.9351	0.10146	8.681e-01
RBBP7	102.161	0.10137	6.952e-01
DHRS11	10.8895	0.1013	9.045e-01		Yes
HUS1	73.1095	0.10126	7.452e-01
TUBB4B	443.643	0.10123	7.476e-01
ABI3	168.913	0.10103	8.476e-01
C16orf58	35.7324	0.10093	7.971e-01
GID4	26.0349	0.10091	8.185e-01
UFD1	214.099	0.10084	6.802e-01
DDX55	38.9982	0.10081	7.755e-01
SMARCAL1	28.0034	0.1007	7.994e-01
SRC	74.7537	0.10058	8.783e-01
MASTL	13.2238	0.10051	9.043e-01
EMC8	105.228	0.1003	6.731e-01
UTP14C	27.5289	0.10028	8.095e-01
TMEM199	114.511	0.10026	7.404e-01
IPO4	4.70049	0.10023	9.173e-01
TMEM217	6.94882	0.10022	9.461e-01
RINL	17.5867	0.10015	8.443e-01
CDC40	141.853	0.1001	6.234e-01
PDGFC	36.681	0.10009	9.045e-01		Yes
CPEB4	122.346	0.10003	7.803e-01
ZNF664	33.348	0.10001	8.141e-01
MPEG1	163.077	0.09999	8.913e-01		Yes
MYDGF	947.985	0.09995	7.701e-01		Yes
SLC12A9	88.7853	0.0998	7.904e-01
VTI1B	294.708	0.09977	6.932e-01
LSS	30.9114	0.09963	8.619e-01
DENND6B	22.9617	0.09961	8.907e-01
FAIM	53.8845	0.09953	9.233e-01
HHAT	2.75155	0.09943	9.325e-01
CUL3	132.275	0.09943	7.501e-01
N4BP2	44.6037	0.09934	8.433e-01
MB21D2	19.3153	0.09926	9.231e-01
GSTZ1	49.6592	0.09926	8.299e-01
TIGD1	7.656	0.09925	8.950e-01
SRRD	32.3636	0.09924	7.906e-01
CAAP1	60.4969	0.09913	7.465e-01
MRPL34	319.953	0.09906	8.199e-01
ENOSF1	144.802	0.09888	8.306e-01
NDUFAF3	471.898	0.09873	6.732e-01
TCTN3	52.2016	0.09872	8.499e-01
PAAF1	25.0609	0.09856	8.359e-01
FIS1	464.696	0.09833	7.515e-01
GALE	77.1114	0.09813	8.340e-01
ARAP1	245.268	0.09781	7.460e-01
HPS1	266.071	0.09779	6.188e-01
THBS3	15.3639	0.09778	9.075e-01		Yes
SLC25A19	142.393	0.09777	7.881e-01
IKBKB	63.4107	0.09775	7.845e-01
VPS52	35.1001	0.09759	7.721e-01
RARS	83.716	0.09748	6.887e-01
CUL5	103.798	0.09737	6.332e-01
ZMYND19	25.102	0.09711	8.549e-01
RHOBTB2	21.8616	0.09699	8.821e-01
FH	85.6249	0.09693	8.190e-01
HDAC2	178.301	0.09691	6.683e-01
ECHS1	275.534	0.09689	7.732e-01
TNFAIP8L3	3.50233	0.09687	9.528e-01
SH3BP5L	20.6409	0.0968	8.470e-01
C16orf45	2.16224	0.09664	9.645e-01
PSMG3	92.7001	0.09664	7.479e-01
TAF1C	21.1367	0.09662	8.690e-01
PTPN18	208.673	0.09659	6.990e-01
HIGD2A	951.435	0.09654	6.977e-01
TOB2	54.3254	0.09644	8.190e-01
AP4E1	22.5848	0.09632	8.459e-01
CAPRIN1	272.793	0.09616	5.932e-01
NLRP12	26.632	0.09607	8.961e-01
PAGR1	71.3515	0.09606	7.896e-01
APH1A	286.169	0.09604	6.258e-01
DNAJC21	152.013	0.09602	7.045e-01
ACTN4	257.366	0.09598	7.302e-01
KDM2A	157.71	0.09555	8.144e-01
MARCKSL1	164.168	0.09553	9.461e-01
MRPL22	109.706	0.09553	7.955e-01
HPS3	88.597	0.09551	7.719e-01
WDR73	31.6922	0.0954	8.137e-01
CHMP1A	94.3162	0.09527	7.490e-01
CBWD1	35.4395	0.09515	8.677e-01
MTERF4	53.0195	0.09481	7.490e-01
RAP1GDS1	92.2176	0.09467	7.485e-01
JAZF1	73.4118	0.09461	8.081e-01
MFN2	58.8881	0.09424	7.430e-01
IFRD1	87.1675	0.0941	8.499e-01
ZNF852	5.39904	0.09378	9.159e-01
SGSM2	22.1389	0.09376	8.828e-01
ATP1B3	533.466	0.09353	7.949e-01
C19orf84	3.08683	0.09348	9.518e-01
ATE1	48.6675	0.09334	7.674e-01
PPP1R15B	107.013	0.09326	8.764e-01
RELT	90.2192	0.09323	8.447e-01
UGGT1	78.8386	0.09319	7.729e-01
ALKBH5	58.6528	0.09313	7.690e-01
GADD45G	89.5087	0.09302	8.718e-01
CHCHD2	1807.17	0.09291	6.935e-01
HGH1	23.1013	0.09287	8.591e-01
XIAP	160.351	0.09286	7.690e-01
EEA1	233.857	0.0927	6.979e-01
LOXL3	34.9175	0.09254	8.284e-01		Yes
HPRT1	148.84	0.09251	7.642e-01
DESI2	84.4321	0.09248	6.952e-01
MIB1	22.6951	0.09243	8.554e-01
AATF	138.598	0.09222	7.502e-01
UBE2J2	104.072	0.09218	6.813e-01
PLTP	499.581	0.09218	9.188e-01		Yes
AGO4	60.2303	0.09211	8.231e-01
GTF2IRD1	11.0692	0.09199	9.049e-01
GGA1	168.028	0.09194	7.642e-01
KIAA1551	229.465	0.09192	8.269e-01
CDC37	734.327	0.09192	7.111e-01
ZCWPW1	9.20553	0.09179	8.913e-01
DYRK2	35.6231	0.09173	8.566e-01
HMGB1	1495.26	0.09156	6.608e-01		Yes
BRAP	42.3566	0.0915	7.919e-01
TCP11L1	21.9899	0.0914	8.403e-01
CSF2RB	134.528	0.09132	8.909e-01
CLIP1	195.464	0.09122	7.425e-01
MRPL16	143.163	0.09115	7.685e-01
UBE2L3	458.876	0.09103	6.621e-01
CCDC93	101.917	0.09093	7.374e-01
EID1	426.849	0.0908	6.207e-01
TEX2	73.162	0.09076	8.809e-01
ZRANB3	4.32108	0.09067	9.233e-01
ENHO	5.58575	0.09066	9.691e-01		Yes
GAS2L3	72.4674	0.09061	8.431e-01
RCN2	78.5368	0.09057	8.052e-01
RWDD4	88.0883	0.09053	7.743e-01
PTPRA	140.796	0.09039	7.721e-01
RPAIN	139.648	0.09036	7.327e-01
STAT3	404.217	0.09032	8.482e-01
KPNA6	74.238	0.0902	7.333e-01
KPNA4	188.96	0.09018	7.040e-01
CHCHD6	36.3083	0.09003	9.334e-01
MRPL24	174.541	0.09002	7.994e-01
SP3	97.895	0.08985	7.838e-01
LILRB4	688.423	0.08973	8.763e-01
MOB1A	604.924	0.08939	6.469e-01
RAB32	349.296	0.08938	7.858e-01
POLDIP2	115.538	0.08935	7.679e-01
ZCCHC9	62.4081	0.08921	7.698e-01
TOPBP1	55.129	0.08921	7.631e-01
AAR2	43.7228	0.08908	7.721e-01
CCDC85B	256.989	0.08886	8.310e-01
ALDH6A1	27.7031	0.08885	8.590e-01
YY1	305.767	0.08881	6.730e-01
PRKCSH	198.993	0.08871	6.499e-01
ELMOD2	42.6476	0.08866	8.112e-01
PSMD5	38.5541	0.08856	7.841e-01
MTAP	27.5902	0.08846	8.611e-01
MED20	14.6143	0.08841	8.783e-01
TMEM177	10.5353	0.08831	8.950e-01
CDC42	1199.83	0.08831	6.284e-01
SDHA	115.074	0.08821	7.588e-01
SZT2	42.5324	0.08819	8.122e-01
PJA2	203.493	0.08803	7.023e-01
PTPN11	157.774	0.08789	7.719e-01
TOX4	173.625	0.08784	6.911e-01
FAM204A	168.104	0.08783	6.788e-01
EIF2S1	157.185	0.08772	7.356e-01
CCDC124	262.665	0.08772	7.329e-01
MRPL15	136.231	0.08759	8.296e-01
CHCHD3	120.365	0.08758	7.658e-01
TTC27	18.3117	0.08758	8.563e-01
PITPNB	108.372	0.08731	7.371e-01
SLC52A2	130.24	0.08714	7.789e-01
KCNK6	101.907	0.08714	8.207e-01
KIF3C	2.69164	0.08713	9.488e-01
C6orf47	57.4691	0.08705	7.903e-01
ZNF8	5.49997	0.08701	9.160e-01
SPTLC3	3.07534	0.0869	9.636e-01
ZBTB47	13.3729	0.08688	8.861e-01
DDX46	289.619	0.08666	6.080e-01
KLHL22	17.581	0.08666	8.585e-01
KLHL35	3.00422	0.08657	9.518e-01
UNC13B	24.7512	0.08652	8.677e-01
TRMT2A	54.5532	0.08648	7.878e-01
ABRAXAS1	19.3521	0.08638	8.597e-01
SP1	82.1908	0.08635	7.644e-01
ACP1	223.839	0.08594	7.430e-01
ACOT8	65.7391	0.08574	7.972e-01
PGM2	74.326	0.08567	8.128e-01
TMEM44	4.57501	0.08563	9.397e-01
CLIC1	3052.29	0.0853	7.137e-01
FGD3	46.317	0.0852	8.863e-01
ATP6V0C	1820.3	0.08495	8.351e-01
LRRC42	29.5209	0.08466	8.406e-01
IRF9	31.9357	0.0846	8.945e-01
LPAR2	14.5461	0.0845	9.040e-01
KDELR1	530.143	0.08449	7.354e-01
SFR1	26.3332	0.08422	8.469e-01
ZGRF1	4.66003	0.08406	9.359e-01
TOP3A	32.5205	0.08404	8.591e-01
CRAMP1	13.4468	0.08379	8.924e-01
ZNF394	52.7124	0.08364	8.120e-01
MIS12	28.3713	0.08364	8.476e-01
LSM2	215.477	0.08362	8.028e-01
OPA3	40.0377	0.08361	7.919e-01
PSMD12	181.93	0.08333	6.968e-01
ERCC2	19.4921	0.08332	8.678e-01
TP53INP2	26.2532	0.08323	9.226e-01
MYO9A	51.342	0.08298	8.095e-01
LAS1L	42.2066	0.08294	8.269e-01
HIKESHI	127.907	0.08291	8.013e-01
MTX1	180.477	0.08288	7.856e-01
TMEM187	16.4764	0.08281	8.936e-01
ITPA	202.7	0.08276	7.793e-01
DECR2	12.3838	0.08273	8.998e-01
ZNF326	75.9982	0.08264	7.852e-01
CBX3	370.315	0.08254	7.503e-01
TMCO1	237.389	0.08253	7.465e-01
LYRM1	42.2652	0.08235	8.790e-01
MRPL3	166.821	0.08234	8.021e-01
SOD1	553.147	0.08218	8.190e-01
INO80E	90.9553	0.08206	7.790e-01
SYS1	90.3398	0.08204	8.351e-01
SRPRA	247.726	0.08203	6.968e-01
NCOA5	30.5411	0.08202	8.360e-01
STARD7	158.551	0.08198	7.145e-01
SSFA2	152.5	0.08171	7.476e-01
CLCN3	75.9482	0.08168	7.919e-01
MAP3K12	10.9428	0.08162	9.023e-01
TRMT61B	26.4292	0.08159	8.556e-01
PIGN	32.6703	0.08157	8.459e-01
STOML1	14.588	0.08156	8.999e-01
PDS5A	156.546	0.08154	7.430e-01
WAC	160.81	0.0815	7.803e-01
FAM208B	67.8166	0.08145	8.176e-01
C19orf25	107.784	0.08131	7.719e-01
DEPDC5	19.3503	0.08113	8.687e-01
LARS	210.332	0.081	7.709e-01
SUPT16H	160.851	0.08094	7.046e-01
ARHGEF2	146.588	0.08093	8.318e-01
PAFAH1B3	60.8854	0.08071	8.299e-01
BAHD1	20.0314	0.0807	8.649e-01
JMJD8	60.2934	0.08069	8.329e-01
C21orf91	26.7211	0.08058	8.832e-01
DPP9	99.883	0.08051	8.046e-01
CACFD1	7.09407	0.08042	9.276e-01
ATXN1	97.5657	0.08035	8.269e-01
RBX1	680.752	0.0803	7.353e-01
ARL2	58.4051	0.07995	8.577e-01
PICK1	33.1146	0.07958	8.909e-01
DDX49	73.1489	0.07931	7.857e-01
CHTOP	119.566	0.0792	7.129e-01
DNAJC14	29.0306	0.07883	8.444e-01
SPATA20	52.593	0.07854	9.160e-01		Yes
AVL9	73.5606	0.07848	8.031e-01
SRXN1	28.7156	0.07848	9.157e-01
GSPT1	349.787	0.07844	6.968e-01
DFFB	8.59319	0.0784	9.038e-01
DLAT	45.2783	0.07837	8.421e-01
FBXO38	67.1072	0.07837	8.559e-01
AGTRAP	370.106	0.07836	8.213e-01
TSTD2	27.8495	0.07814	8.576e-01
MAPRE1	209.768	0.07806	7.046e-01
C10orf95	4.6118	0.07801	9.508e-01
KLHL12	41.04	0.07798	8.095e-01
CWF19L2	37.3124	0.07786	8.653e-01
ULK2	26.2514	0.07776	8.998e-01
YTHDC2	67.495	0.07771	8.261e-01
MAP3K11	147.896	0.07768	7.900e-01
CSNK2A2	82.7157	0.07747	8.585e-01
BBS1	1.46486	0.07731	9.618e-01
RLF	48.7195	0.0773	8.775e-01
ATAD3C	1.54956	0.07726	9.658e-01
ARIH2	135.585	0.07723	7.221e-01
PLEKHA2	132.712	0.07723	8.137e-01
COMMD8	157.464	0.07711	7.399e-01
SHB	20.1576	0.07709	9.148e-01
LRRK2	67.9295	0.07701	9.338e-01
PNRC2	221.831	0.07693	7.919e-01
MED23	31.6677	0.07687	8.404e-01
SUSD3	20.9746	0.07684	9.185e-01
IGF2R	443.009	0.07682	8.223e-01
VPS51	84.7646	0.07673	8.089e-01
POMT2	13.8639	0.07659	9.014e-01
RABL2B	17.6381	0.07652	8.725e-01
PTGES3	870.263	0.07648	7.533e-01
NFE2L2	435.213	0.0764	8.681e-01
CEP192	28.9183	0.07638	8.705e-01
APLP2	1447.14	0.07638	7.689e-01
HNRNPH1	196.828	0.07626	8.431e-01
MLX	261.368	0.07598	7.392e-01
DDX56	73.2575	0.07588	8.092e-01
DCAF15	49.424	0.07566	8.447e-01
PREP	50.8559	0.07539	7.873e-01
NUDC	272.743	0.07537	7.642e-01
DPAGT1	70.1288	0.07508	8.485e-01
EEFSEC	56.6118	0.07471	8.260e-01
GPRIN1	2.08713	0.07465	9.656e-01
GOPC	111.605	0.07465	7.642e-01
SCAF1	67.0007	0.0746	8.209e-01
EPB41	54.4476	0.07455	8.467e-01
FAM111A	81.5883	0.07422	8.322e-01
UBA7	62.6162	0.07412	8.756e-01
RBM6	120.822	0.07411	8.089e-01
P2RX4	294.056	0.07395	8.238e-01
BICRAL	18.7038	0.07388	8.816e-01
CSPP1	27.0362	0.07376	8.618e-01
TATDN2	29.8929	0.07362	8.610e-01
CHMP2A	446.03	0.07359	7.459e-01
NPM1	1431.6	0.07357	8.109e-01
PFN1	9443.42	0.07338	7.471e-01
GCN1	48.5782	0.07331	8.323e-01
MS4A6A	1217.56	0.07317	9.060e-01
DPY19L4	17.524	0.07312	8.910e-01
SETD3	111.978	0.07308	7.773e-01
TJAP1	27.0434	0.07306	8.620e-01
ACTG1	6434.85	0.07305	8.137e-01
OPLAH	9.52058	0.07273	9.234e-01
PPDPF	2985.81	0.0727	8.865e-01
TSEN54	22.4224	0.07264	8.891e-01
C17orf75	21.7983	0.07239	8.775e-01
RFXANK	105.128	0.07234	8.080e-01
CNOT1	123.725	0.07229	7.906e-01
YIPF2	56.4386	0.07204	8.329e-01
CD3EAP	23.3573	0.07203	8.896e-01
CWF19L1	31.6652	0.07202	8.611e-01
UBE2E3	142.572	0.07197	7.824e-01
EPB41L3	286.201	0.07196	9.040e-01
HNRNPL	234.924	0.07182	7.773e-01
PLCL2	41.2064	0.0718	8.942e-01
ZNF813	6.4583	0.07172	9.306e-01
AKAP8	37.9752	0.0717	8.603e-01
UBAP2L	114.853	0.07168	7.703e-01
CYBC1	176.23	0.0716	8.299e-01
CASP2	18.7867	0.07133	8.907e-01
ZNF707	8.87924	0.07121	9.255e-01
HPF1	62.9981	0.07118	8.493e-01
KCTD20	117.098	0.07118	8.499e-01
UBE2D2	427.743	0.07105	7.150e-01
C16orf72	105.62	0.07104	8.576e-01
C11orf21	14.0046	0.07104	9.416e-01
GPR107	65.3668	0.07098	8.080e-01
ZPR1	97.3736	0.07094	8.116e-01
SNAPC3	40.8487	0.07083	8.559e-01
SAMD4B	57.7787	0.07076	8.845e-01
CTU1	68.7648	0.0707	8.828e-01
MINDY1	8.23901	0.07066	9.217e-01
S100PBP	33.673	0.07061	8.597e-01
SMN1	6.39143	0.07053	9.359e-01
RNMT	167.237	0.07036	8.237e-01
HSD17B14	90.3992	0.07035	9.299e-01
FGGY	20.766	0.0702	8.981e-01
ORC1	1.92211	0.07017	9.658e-01
FBXW5	222.098	0.07016	7.690e-01
TNRC6B	109.066	0.07013	8.111e-01
UTP23	79.338	0.07007	7.919e-01
CYBA	6564.36	0.06991	7.604e-01
HIST1H4D	2.50898	0.0698	9.636e-01
PELP1	38.2755	0.06975	8.390e-01
TMEM43	81.1679	0.06974	8.393e-01
CAPN10	28.3032	0.06964	8.817e-01
HMGCR	47.3415	0.06963	8.891e-01
EMC9	25.3626	0.0696	8.942e-01
TAF1	46.3693	0.06954	8.556e-01
EXOG	14.823	0.06946	9.005e-01
PSMD2	207.846	0.06942	7.367e-01
MSL2	30.8517	0.06929	8.789e-01
CRIPT	70.4926	0.06928	8.322e-01
ZSWIM7	125.33	0.06911	8.482e-01
VAPB	45.5043	0.06893	8.249e-01
PNN	159.647	0.06876	7.917e-01
ACOT9	178.421	0.06876	8.474e-01
EVI2B	180.945	0.0687	8.405e-01
SMARCC1	127.353	0.06868	7.894e-01
RPRD2	39.9561	0.06863	8.556e-01
SMURF2	40.7946	0.0686	8.812e-01
AXIN1	32.914	0.06844	8.795e-01
FAM189B	19.8217	0.06841	8.909e-01
RNASEH1	72.4657	0.06829	8.379e-01
EIF2AK4	141.21	0.06826	8.168e-01
ENTPD6	50.958	0.06818	8.497e-01		Yes
SLC26A1	1.19866	0.06815	9.689e-01
GTF2E2	99.9214	0.06814	8.117e-01
CD53	822.209	0.06807	7.956e-01
ZNF562	51.167	0.06792	8.527e-01
ASNSD1	61.3315	0.06785	8.523e-01
IMPDH1	178.559	0.06779	8.393e-01
DPP8	79.7431	0.06747	8.097e-01
BRD4	259.638	0.06747	8.239e-01
NMNAT1	23.5413	0.06736	8.774e-01
NCBP1	52.6659	0.06734	8.383e-01
UQCRFS1	471.438	0.06725	8.013e-01
SCO1	67.1684	0.0671	8.120e-01
CELF1	185.403	0.06691	8.063e-01
ZC3HC1	24.2149	0.06638	8.761e-01
G2E3	37.4347	0.06632	8.499e-01
QSER1	55.9111	0.06627	8.648e-01
AGRN	30.6448	0.06609	9.107e-01		Yes
PDHB	90.5203	0.06604	8.422e-01
ZNF195	41.958	0.06601	8.310e-01
CAB39	188.755	0.066	8.144e-01
PMPCA	57.3354	0.06595	8.331e-01
GOLGA4	317.623	0.0658	8.422e-01
NEU3	31.7731	0.06579	8.784e-01
AKIRIN1	107.897	0.06567	8.304e-01
FUT4	36.334	0.06561	9.057e-01
VAC14	118.302	0.06554	8.493e-01
EMC1	47.1831	0.06546	8.476e-01
RHOG	865.044	0.06544	8.164e-01
SNTB1	156.734	0.06538	9.285e-01
C17orf51	6.51723	0.06535	9.477e-01
FGFR1OP2	206.558	0.06513	7.583e-01
REEP4	93.4725	0.06509	8.597e-01
TCF3	31.4664	0.065	8.763e-01
KIF20B	26.0275	0.06495	8.979e-01
FAM208A	127.873	0.06494	8.018e-01
VPS16	48.2373	0.06492	8.554e-01
CCDC174	74.1247	0.06463	8.532e-01
RSBN1	70.078	0.06451	8.363e-01
ZNF714	13.5193	0.06411	9.359e-01
PIGBOS1	69.9272	0.06409	8.390e-01
ELOVL5	100.759	0.06402	8.886e-01
TIMP2	1109.17	0.06399	8.998e-01		Yes
CYTH1	243.35	0.06388	8.585e-01
ZNF615	10.9189	0.06383	9.180e-01
GPS2	62.5576	0.06377	8.585e-01
MPHOSPH6	132.766	0.06376	8.499e-01
ACTR3	1094.93	0.06354	7.984e-01
ADRB2	27.3354	0.06315	9.316e-01
DCP1A	53.8808	0.06299	8.735e-01
COX19	60.0376	0.06279	8.458e-01
HOOK3	200.76	0.06266	8.304e-01
PPIL1	35.4124	0.06262	8.967e-01
STOML2	170.327	0.06251	8.576e-01
SLC35A1	13.439	0.06237	9.234e-01
ZNF496	17.3687	0.06229	9.203e-01
INPP5D	77.6021	0.06226	9.040e-01
RAB1B	206.258	0.06226	7.690e-01
SERPINB8	51.6054	0.06219	9.075e-01
EXOSC10	78.1365	0.06206	8.168e-01
BIRC6	161.587	0.06197	8.190e-01
C19orf12	40.4538	0.06197	8.720e-01
PNO1	60.7442	0.0619	8.522e-01
UBA5	49.8533	0.06189	8.735e-01
KPNA1	80.6018	0.06185	8.459e-01
MAPK1IP1L	205.163	0.06168	8.120e-01
HUWE1	160.12	0.06168	8.327e-01
SART1	86.012	0.06165	8.340e-01
RBM23	77.9737	0.06163	8.565e-01
USE1	71.8458	0.06145	8.441e-01
DLG1	40.5927	0.06144	8.783e-01
MAPKBP1	18.289	0.06144	9.056e-01
ST13	593.776	0.06133	8.429e-01
PRMT2	273.064	0.06123	7.772e-01
STARD3NL	150.291	0.06119	8.199e-01
TPMT	104.836	0.06104	8.537e-01
CUL4B	38.8084	0.06097	8.784e-01
WDR74	65.9897	0.06093	8.585e-01
ELP5	102.689	0.06088	9.044e-01
MUL1	37.1574	0.06081	8.650e-01
PDXDC1	97.0915	0.06078	8.534e-01
NTMT1	121.411	0.0607	8.269e-01
FOXJ2	26.8148	0.06023	8.868e-01
MLYCD	28.4189	0.0601	8.877e-01
TDP2	147.512	0.05996	9.044e-01
USP15	358.95	0.05991	8.714e-01
PABPN1	400.729	0.05985	8.766e-01
XPO7	41.2321	0.05984	8.585e-01
ZNF623	17.118	0.0598	9.045e-01
DAPK3	39.0754	0.05974	8.829e-01
CHCHD4	42.6847	0.05969	8.907e-01
FUBP1	104.853	0.05939	8.499e-01
ZMAT2	230.605	0.05932	7.461e-01
SNAPC1	39.7957	0.05924	9.250e-01
NAGK	489.156	0.0592	8.794e-01
NMI	196.433	0.05917	9.187e-01		Yes
PTEN	191.287	0.05912	8.783e-01
GUCD1	64.895	0.05901	8.329e-01
FCHSD1	20.4226	0.05877	9.214e-01
YIPF6	67.7088	0.05873	8.494e-01
IFFO1	59.7192	0.05871	8.961e-01
TULP4	84.479	0.05863	8.950e-01
AKAP13	461.537	0.05862	8.761e-01
SEC63	140.428	0.05848	8.128e-01
RUVBL2	89.1835	0.05846	8.468e-01
IL6ST	122.922	0.05837	8.860e-01		Yes
LZTR1	32.8789	0.05837	8.983e-01
TMEM223	75.5143	0.05818	8.910e-01
USP10	116.926	0.05806	8.069e-01
MBNL1	482.243	0.05805	8.361e-01
ZNRD1	137.001	0.05797	8.329e-01
ZNF121	32.4602	0.05775	8.991e-01
METTL4	20.0278	0.05764	9.033e-01
CMPK2	94.7284	0.05764	9.645e-01
CIC	43.2939	0.05757	8.945e-01
RRP1B	70.4252	0.05743	8.447e-01
TIGD6	14.1026	0.0574	9.165e-01
SURF6	51.5034	0.05728	8.725e-01
POLR1D	270.807	0.05724	8.269e-01
SASH3	155.292	0.05721	8.691e-01
WDR19	8.31687	0.05718	9.406e-01
ST3GAL6	84.2955	0.05713	8.795e-01
FBXO31	15.054	0.05704	9.217e-01
SGSH	62.9032	0.05688	9.043e-01
COTL1	1670.85	0.05677	8.998e-01
TNFAIP8L1	22.2105	0.0567	9.394e-01
PARP6	50.7697	0.05667	8.729e-01
SPDYE5	0.94981	0.05661	9.777e-01
ZNF221	2.37954	0.0566	9.697e-01
IPO9	53.0125	0.05659	8.585e-01
MRFAP1	223.976	0.05645	7.628e-01
ABHD17A	188.357	0.0561	8.811e-01
CLEC2B	339.13	0.05609	8.775e-01
MVB12A	122.269	0.05603	8.494e-01
TRIM69	79.6118	0.05599	9.127e-01
DAG1	18.6901	0.05598	9.259e-01
GNL2	89.29	0.05566	8.304e-01
PAQR4	24.6546	0.05562	9.196e-01
BCL2L11	45.4038	0.05556	9.421e-01
GPD1L	8.51086	0.05553	9.421e-01
EIF2AK1	136.436	0.0555	8.124e-01
URGCP	18.1765	0.05547	9.126e-01
TAB1	16.9768	0.05539	9.167e-01
TRIM16	7.65499	0.05529	9.496e-01
PSMD14	164.514	0.05501	8.431e-01
LARP4	131.453	0.05488	8.534e-01
LSM8	237.604	0.05474	8.092e-01
PFDN2	434.006	0.05472	8.211e-01
MARCH6	78.1265	0.05471	8.497e-01
RAB7A	840.859	0.05462	6.932e-01
RAP2C	76.4695	0.05444	8.950e-01
ZNF207	286.664	0.0542	8.146e-01
SMC4	59.0249	0.05411	9.014e-01
UBE2H	119.875	0.05405	8.877e-01
NAXE	201.322	0.05403	8.735e-01		Yes
TRAK1	55.7778	0.05395	8.910e-01
ELAC1	13.071	0.05393	9.292e-01
ZFYVE1	22.6735	0.05384	9.187e-01
GSTM4	45.7858	0.0538	9.474e-01
ARF6	517.437	0.05371	8.577e-01
CYP2S1	29.6628	0.05357	9.527e-01
REXO5	1.78565	0.05348	9.725e-01
PEX26	45.8887	0.05335	8.762e-01
GTF2A1	71.2011	0.05331	8.735e-01
COPRS	214.795	0.05331	9.040e-01
TSPYL2	17.389	0.0533	9.741e-01
SFT2D3	16.2764	0.05323	9.280e-01
PHC1	19.0273	0.05318	9.388e-01
SLC2A8	47.6128	0.05318	9.217e-01
C12orf76	36.2516	0.05288	8.964e-01
CD14	1818.01	0.05288	9.332e-01		Yes
IKZF4	8.36631	0.0527	9.463e-01
ATP6V0A2	46.6411	0.05265	8.910e-01
DERL2	166.639	0.05263	8.606e-01
TAS2R14	1.75657	0.05259	9.768e-01
MGRN1	107.874	0.05255	8.642e-01
GDF15	162.548	0.05243	9.703e-01		Yes
MIS18A	20.4702	0.05237	9.192e-01
SREK1	116.394	0.05223	8.299e-01
P2RY8	7.95163	0.05214	9.697e-01
WNK1	307.788	0.05199	8.312e-01
SFT2D2	173.122	0.05182	8.803e-01
SEC24D	89.3001	0.05163	8.842e-01
GATAD2B	58.6844	0.05161	8.979e-01
C17orf67	10.7867	0.05158	9.558e-01		Yes
PRPF39	21.9114	0.05148	9.172e-01
SOCS6	48.8817	0.05142	9.155e-01
RNF44	47.3426	0.0514	9.029e-01
SGMS1	92.2072	0.05138	8.784e-01
PRRC1	79.2682	0.05128	8.825e-01
CCDC127	35.0284	0.05126	9.005e-01
KLF13	172.904	0.0512	9.234e-01
PAN3	39.3144	0.05119	9.215e-01
SLC35G1	4.43466	0.05095	9.559e-01
ZYX	1082.26	0.05091	8.447e-01
LST1	966.495	0.05089	9.043e-01
NRBP1	201.322	0.05089	8.045e-01
PSMA7	1987.78	0.05085	8.458e-01
HNRNPC	716.381	0.05064	8.534e-01
EP300	156.371	0.05061	8.884e-01
FAM173B	19.0852	0.05056	9.281e-01
RNF185	50.5166	0.05051	8.794e-01
SRP14	1716.24	0.05046	8.346e-01
HOXB2	35.7931	0.05039	9.487e-01
EI24	93.2542	0.05035	8.643e-01
ICE1	109.137	0.05033	8.534e-01
TMF1	153.626	0.05033	8.476e-01
STAM2	66.2616	0.05033	8.884e-01
SS18L1	19.0467	0.0503	9.234e-01
CAPN2	266.682	0.05029	8.812e-01
DHRS4	177.862	0.05024	8.782e-01
GRK2	213.288	0.05021	8.932e-01
ZNF146	54.1658	0.0501	8.784e-01
CKAP2	35.3425	0.05009	9.276e-01
GPATCH2L	100.463	0.05004	8.796e-01
DNAJC28	4.49598	0.05	9.645e-01
UBE2G2	124.77	0.04978	8.497e-01
ZNF628	8.19279	0.04973	9.482e-01
RBM26	91.1814	0.04962	8.583e-01
ZMYM4	62.453	0.04959	8.836e-01
DNAL1	11.68	0.04944	9.359e-01
GPR35	34.668	0.04933	9.658e-01
C9orf85	29.5541	0.04931	9.006e-01
NDUFV2	635.338	0.04916	8.700e-01
PPM1M	139.347	0.04915	8.905e-01
PAFAH1B2	113.648	0.04908	8.460e-01
PLEKHA7	24.2134	0.049	9.606e-01
CGGBP1	182.223	0.04888	8.351e-01
DPM2	142.102	0.04851	8.585e-01
CASC3	104.371	0.04851	8.691e-01
NAIF1	10.9306	0.04849	9.376e-01
YME1L1	221.353	0.04843	8.441e-01
GXYLT1	44.3808	0.04837	8.907e-01
METAP1	42.3221	0.04826	8.924e-01
SLC25A30	19.6176	0.04808	9.299e-01
BRWD1	92.4749	0.04806	8.701e-01
GEMIN2	17.0893	0.04796	9.318e-01
HTATSF1	126.358	0.04792	8.372e-01
COL4A3BP	259.209	0.04789	8.556e-01
ACOX3	22.8724	0.04775	9.191e-01
UBE2K	198.89	0.04775	7.803e-01
RHOQ	358.885	0.04774	9.280e-01
UBXN2A	53.8482	0.04769	8.977e-01
GIT2	136.664	0.04767	8.338e-01
ABCA2	7.59937	0.0475	9.588e-01
NAPB	10.3113	0.04739	9.429e-01
GLIPR1	441.388	0.04736	9.075e-01
XRCC5	436.341	0.04734	7.894e-01
GMIP	106.617	0.04727	8.991e-01
CENPE	12.3162	0.04723	9.606e-01
C9orf139	8.40881	0.0469	9.651e-01
CCAR1	148.775	0.04685	8.351e-01
FAM157C	11.1718	0.04672	9.702e-01
SLC10A7	13.9009	0.04662	9.393e-01
DVL3	82.8378	0.04662	8.970e-01
NDUFAF5	19.3161	0.04655	9.299e-01
FLVCR1	16.7715	0.04646	9.323e-01
INTS8	34.4543	0.04643	9.097e-01
CUEDC2	146.277	0.04626	8.541e-01
BICD2	105.222	0.04618	8.599e-01
MICA	34.5163	0.04607	9.298e-01
CAMK2D	81.8045	0.046	9.130e-01
ZNF699	21.2689	0.04594	9.298e-01
KLRG1	3.54394	0.04591	9.741e-01
TANGO6	21.6168	0.04584	9.245e-01
SLC35A2	44.1936	0.04565	8.983e-01
OPRL1	5.20749	0.04554	9.655e-01
FAM126A	49.1547	0.0455	9.327e-01
KMT2E	273.62	0.04545	9.021e-01
L2HGDH	3.94009	0.04532	9.655e-01
MRPL28	176.694	0.04527	8.537e-01
PSMD9	131.11	0.04526	8.945e-01
ZNF844	17.7579	0.04502	9.463e-01
FLII	247.716	0.04498	8.295e-01
ANKRD17	117.746	0.04486	8.534e-01
CEP170	328.71	0.04463	8.784e-01
IFIH1	176.729	0.04457	9.658e-01
B3GLCT	12.0878	0.04449	9.420e-01
SRBD1	45.4064	0.04442	9.141e-01
STX7	316.949	0.04441	8.447e-01
C19orf47	14.5701	0.0444	9.466e-01
ZBTB10	25.4493	0.04439	9.670e-01
NELFB	73.463	0.04427	9.035e-01
ITIH4	1.16903	0.04427	9.834e-01		Yes
ATP5S	84.5076	0.04416	8.913e-01
HMG20A	29.7745	0.04403	9.158e-01
CYREN	47.5243	0.04399	9.017e-01
HNRNPH3	203.846	0.04397	8.754e-01
SNW1	160.785	0.04392	8.714e-01
BRD1	24.0439	0.04386	9.378e-01
METTL16	30.0279	0.04373	9.110e-01
PDLIM4	23.808	0.04355	9.788e-01
KIAA0586	22.2796	0.04354	9.257e-01
DGAT1	69.7349	0.04352	9.097e-01
MOB3C	40.1663	0.0435	9.359e-01
FAM104A	69.6585	0.04345	8.868e-01
DBF4B	7.59681	0.04342	9.636e-01
GRIN3A	3.37105	0.04339	9.830e-01
PSMD8	594.276	0.04336	8.961e-01
DDI2	69.3779	0.04325	9.158e-01
RAB2A	476.013	0.04306	8.160e-01
COMMD6	849.255	0.04293	9.068e-01
HECTD2	10.1745	0.04291	9.645e-01
JTB	553.724	0.04287	8.646e-01
SORT1	244.93	0.04283	9.372e-01
MPI	31.1013	0.04282	9.280e-01
FTSJ1	64.8041	0.04271	9.141e-01
AKIP1	106.06	0.04264	9.215e-01
BAZ1B	150.559	0.04238	8.554e-01
GBF1	70.0753	0.04235	8.868e-01
RAP2A	102.993	0.04226	9.379e-01
FAM234B	8.74025	0.04222	9.552e-01
PIGF	81.6113	0.04221	9.185e-01
BOLA2-SMG1P6	43.1723	0.04211	9.421e-01
NFKBIE	110.214	0.04205	9.479e-01
ZNF622	99.6564	0.04195	8.789e-01
FEN1	20.1345	0.04195	9.444e-01
ACLY	89.8539	0.04192	8.695e-01
LPCAT2	193.642	0.04192	9.184e-01
CCM2	117.367	0.04183	8.661e-01
GRAMD1A	146.814	0.04165	9.646e-01
MIEF2	5.66345	0.04154	9.655e-01
CCNL2	90.6757	0.04152	9.040e-01
TLK1	120.985	0.0414	8.991e-01
PDLIM7	164.456	0.04139	9.292e-01
SYNGR1	27.3189	0.04114	9.618e-01
RANBP1	271.845	0.04086	8.896e-01
GRWD1	44.4662	0.04062	9.231e-01
EWSR1	305.524	0.0406	8.750e-01
NBEAL1	70.1166	0.04056	9.241e-01
CLINT1	195.597	0.04032	8.483e-01
FXR2	27.9951	0.04025	9.255e-01
ANKHD1	14.0187	0.0401	9.557e-01
WDR46	68.5135	0.04004	8.952e-01
UNC13D	81.2692	0.03988	9.188e-01
RCE1	73.9335	0.03968	9.052e-01
NCOA7	91.6412	0.03963	9.502e-01
IL18BP	118.331	0.0396	9.646e-01		Yes
MORF4L1	659.979	0.03955	8.519e-01
ZNF583	12.8539	0.03937	9.491e-01
TIMM10B	23.2454	0.03937	9.359e-01
REEP3	225.216	0.03926	8.909e-01
NKTR	135.39	0.03914	9.015e-01
CFAP44	2.7119	0.03906	9.778e-01
MAP1S	113.596	0.039	9.082e-01
TOMM34	31.9731	0.03895	9.420e-01
BCL7C	205.947	0.03878	9.015e-01
SNRNP48	31.8223	0.03878	9.276e-01
RSBN1L	155.552	0.03876	8.844e-01
STAG2	160.103	0.03872	9.131e-01
UBXN8	27.2131	0.03863	9.488e-01
NDUFA8	170.338	0.03832	9.214e-01
HS2ST1	45.2498	0.03799	9.454e-01
ZNF598	34.2766	0.0379	9.375e-01
N4BP1	202.616	0.03782	9.376e-01
DAXX	49.2871	0.03776	9.228e-01
CXCL10	1463.16	0.03767	9.836e-01		Yes
RAB11A	333.581	0.03735	8.828e-01
PLD1	43.6601	0.03727	9.504e-01
YIPF1	64.7422	0.03712	9.030e-01
KIF13B	66.3721	0.03706	9.257e-01
COL7A1	1.86017	0.03698	9.858e-01		Yes
QDPR	98.1576	0.03682	9.423e-01
PRRC2A	133.365	0.03678	9.097e-01
ARFGEF2	79.2897	0.03676	9.159e-01
ATF7IP	116.006	0.03672	9.185e-01
KEAP1	82.2732	0.03666	9.040e-01
DRG1	77.8464	0.03661	9.082e-01
TAF5	17.4183	0.03657	9.464e-01
RMDN1	111.964	0.03657	9.040e-01
VPS53	84.5063	0.03642	9.072e-01
TRRAP	51.0614	0.03637	9.285e-01
NFXL1	13.8272	0.03623	9.574e-01
CLPTM1L	142.496	0.03618	9.292e-01
ZNF614	16.557	0.03618	9.508e-01
CD2BP2	147.569	0.03611	9.025e-01
AGO3	79.9008	0.03603	9.100e-01
THAP8	23.6486	0.03593	9.500e-01
VRK1	25.9034	0.03564	9.421e-01
MRI1	23.7029	0.03552	9.488e-01
PGAM5	24.9409	0.03533	9.390e-01
TMTC3	12.7502	0.03533	9.574e-01
PRPF4	57.738	0.03512	9.097e-01
MBD4	189.214	0.03504	9.149e-01
AP2M1	606.962	0.03487	8.945e-01
TRAF3IP3	30.5706	0.03464	9.733e-01
LPIN2	137.234	0.0346	9.026e-01
STN1	21.0141	0.03451	9.599e-01
SUCO	69.9152	0.03446	9.242e-01
SUPT4H1	337.474	0.03445	8.806e-01
RRAS	221.025	0.0344	9.505e-01
ACTR1A	171.56	0.03426	8.775e-01
RRM1	34.1233	0.0341	9.452e-01
USP1	86.4547	0.03398	8.945e-01
R3HCC1	43.7482	0.03385	9.353e-01
XPNPEP1	59.1089	0.03373	9.229e-01
HCLS1	692.051	0.03346	9.279e-01
ENDOV	28.6653	0.0334	9.491e-01
ICMT	59.8226	0.03331	9.307e-01
RNF215	6.21077	0.03327	9.733e-01
NFKB2	128.34	0.03325	9.768e-01
FAM83G	10.1467	0.03323	9.725e-01
ARPC4-TTLL3	4.31027	0.03322	9.788e-01
ARIH1	105.602	0.03305	9.405e-01
RFX2	39.9078	0.03303	9.644e-01
CENPP	12.6596	0.03288	9.658e-01
CCDC159	44.3624	0.03274	9.299e-01
LPGAT1	120.251	0.03227	9.187e-01
SKIV2L	33.6251	0.03221	9.383e-01
MED16	56.5923	0.03214	9.491e-01
LYRM2	162.401	0.03193	9.075e-01
RBM10	51.4272	0.03192	9.342e-01
MRPL40	223.154	0.03181	9.397e-01
COPS6	194.761	0.03176	9.045e-01
UXS1	69.513	0.03175	9.359e-01
UBE2A	296.207	0.03172	8.991e-01
UBXN4	522.801	0.03169	8.499e-01
ARRB2	682.083	0.03159	8.677e-01
RICTOR	51.6069	0.03151	9.536e-01
SBNO1	103.337	0.0314	9.030e-01
SFPQ	471.124	0.03134	9.318e-01
IPMK	53.0649	0.03098	9.637e-01
ZBTB8OS	226.642	0.03094	9.384e-01
EFCAB14	189.402	0.03084	9.021e-01
KIAA1468	59.9185	0.03077	9.394e-01
DYM	66.7034	0.03073	9.140e-01
CHM	64.6625	0.03069	9.299e-01
ARID5A	144.002	0.03068	9.606e-01
HIST1H3A	3.08839	0.03038	9.865e-01
S100A11	17729.5	0.03034	9.114e-01
ETV3	60.6861	0.03022	9.771e-01
CRYBG3	84.7907	0.03006	9.474e-01
SLC20A2	28.1066	0.03	9.477e-01
TTC33	18.2856	0.02974	9.594e-01
PRDM2	102.506	0.02914	9.331e-01
ZNF100	37.1973	0.02883	9.561e-01
RFT1	29.7283	0.02867	9.508e-01
ARHGAP18	696.988	0.02856	9.298e-01
HEBP2	278.452	0.02853	9.539e-01
SEPT7	502.058	0.02846	8.756e-01
NABP2	50.6338	0.02838	9.488e-01
MVP	280.424	0.02837	9.387e-01
TOMM70	107.32	0.0282	9.289e-01
CCDC107	218.147	0.02812	9.316e-01
EHMT1	95.5071	0.02787	9.212e-01
TSC2	39.3204	0.02777	9.479e-01
CTPS1	21.089	0.0277	9.654e-01
ELAVL1	124.845	0.02758	9.016e-01
AARS2	11.9975	0.02745	9.696e-01
BICD1	13.3466	0.02741	9.768e-01
LRPPRC	120.473	0.02723	9.334e-01
PSMB1	730.958	0.02719	9.233e-01
ESYT2	90.6251	0.02709	9.610e-01
MPG	180.232	0.02701	9.317e-01
COPB2	198.564	0.02684	8.922e-01
KLF3	190.461	0.02684	9.464e-01
CEP250	32.2382	0.02676	9.544e-01
ISPD	1.11767	0.02669	9.887e-01
PCCA	21.5738	0.02629	9.661e-01
SERTAD2	96.4594	0.02628	9.557e-01
INO80	80.3793	0.02622	9.279e-01
RNF114	197.889	0.02595	9.400e-01
OGFR	259.814	0.02594	9.528e-01
ICAM3	50.533	0.02576	9.800e-01
RNASET2	744.007	0.02575	9.491e-01		Yes
LILRB5	81.8221	0.02574	9.805e-01
DHX36	205.458	0.02563	9.015e-01
DDX31	16.2603	0.02561	9.645e-01
CD300A	186.899	0.02539	9.713e-01
FBXO46	17.7915	0.02536	9.672e-01
MLH3	31.4873	0.02528	9.559e-01
PITRM1	40.5648	0.02511	9.463e-01
ZNF101	16.7422	0.02491	9.658e-01
SCARB1	63.2924	0.02489	9.705e-01
LUC7L2	132.326	0.02483	9.188e-01
BACH1	401.599	0.02478	9.668e-01
HSP90AA1	3724.42	0.02471	9.691e-01
UBTF	88.9999	0.02456	9.407e-01
IWS1	107.682	0.02454	9.298e-01
QPCT	113.721	0.02424	9.697e-01		Yes
ACSS2	44.1328	0.02421	9.504e-01
KLF4	170.045	0.02418	9.768e-01
CD82	273.23	0.02384	9.658e-01
TMEM184C	41.7144	0.0237	9.491e-01
TLNRD1	137.749	0.02362	9.668e-01
PDE12	50.5158	0.02361	9.435e-01
SSB	611.976	0.02354	9.559e-01
MBD6	62.9637	0.02354	9.561e-01
AKT1S1	50.2321	0.02341	9.606e-01
CHUK	50.34	0.02339	9.496e-01
NR2C1	23.4573	0.02338	9.674e-01
PPM1A	54.9104	0.02338	9.463e-01
SLC9A7	29.6172	0.02336	9.816e-01
PDHA1	128.826	0.02334	9.488e-01
MAP3K7	54.9067	0.02297	9.421e-01
NIN	160.719	0.02287	9.500e-01
PEX10	36.8457	0.02285	9.645e-01
TMEM126A	149.372	0.02282	9.559e-01
TMED4	195.419	0.02279	9.360e-01
ALG8	48.6684	0.02273	9.658e-01
CCDC112	77.7205	0.02269	9.574e-01
CEBPE	7.65777	0.02266	9.835e-01
RNGTT	41.0441	0.02266	9.592e-01
KIAA1147	47.0322	0.02256	9.764e-01
RRAGD	238.194	0.02252	9.644e-01
SLC41A1	5.52895	0.02233	9.836e-01
DNAJC7	257.208	0.02231	9.320e-01
PDZD8	45.3502	0.02208	9.629e-01
DDX17	509.953	0.02187	9.479e-01
ZFHX3	100.838	0.02181	9.559e-01
TMEM165	353.881	0.02174	9.089e-01
ERCC4	32.6369	0.02141	9.653e-01
RBFA	56.8543	0.02128	9.606e-01
PODXL2	2.71308	0.02102	9.885e-01
TBL1XR1	96.6938	0.02097	9.539e-01
C11orf58	473.455	0.0208	9.016e-01
DOLK	21.2884	0.02047	9.703e-01
ISOC2	181.158	0.02036	9.713e-01
MON2	80.2537	0.02011	9.655e-01
INIP	59.2297	0.02009	9.504e-01
ZBED4	28.964	0.02005	9.661e-01
C5AR1	732.47	0.01986	9.724e-01
TAOK3	293.399	0.01975	9.429e-01
PSMB8	636.478	0.01972	9.707e-01
BUD23	113.844	0.0197	9.488e-01
NONO	226.132	0.01968	9.325e-01
SLC25A29	29.7761	0.01968	9.800e-01
KCNQ1OT1	21.483	0.01947	9.828e-01
COA4	215.801	0.01935	9.547e-01
RAD51C	49.6482	0.01926	9.713e-01
TRIM56	125.076	0.01925	9.658e-01
OXER1	2.49776	0.01921	9.893e-01
C18orf25	38.199	0.01921	9.671e-01
FABP3	156.097	0.01904	9.904e-01
ZNF850	2.97134	0.01898	9.885e-01
C2orf42	10.6414	0.0189	9.785e-01
RCC1L	48.2753	0.0189	9.645e-01
SIAE	13.4664	0.01888	9.782e-01
WDHD1	7.08662	0.01884	9.868e-01
RLIM	76.8649	0.01881	9.610e-01
ZFAND5	490.938	0.01873	9.544e-01
NAA40	15.2548	0.0187	9.768e-01
SH3BGR	2.37848	0.01851	9.890e-01
LARP7	154.434	0.01844	9.479e-01
BORA	7.33242	0.01817	9.835e-01
NUDT2	56.218	0.01817	9.771e-01
CERS2	125.497	0.01814	9.551e-01
MCM2	9.94425	0.01796	9.839e-01
MSH2	18.6682	0.01787	9.815e-01
TBK1	74.9247	0.01783	9.696e-01
HNRNPK	699.251	0.0177	9.234e-01
TP53I11	62.3399	0.01759	9.768e-01
ACO2	157.711	0.01735	9.629e-01
MDH2	494.198	0.01731	9.637e-01
ARHGAP21	80.2169	0.01726	9.745e-01
POLR2E	402.583	0.0172	9.508e-01
DNAJC27	10.1623	0.01712	9.839e-01
NIP7	61.6187	0.017	9.653e-01
RNPEP	264.899	0.01689	9.542e-01		Yes
NUDCD1	39.2411	0.0168	9.715e-01
ARMCX5	23.6133	0.01676	9.757e-01
ARHGEF17	2.36771	0.01662	9.918e-01
TMEM91	29.6056	0.01639	9.835e-01
TEFM	35.6695	0.01628	9.703e-01
KAT7	39.28	0.01611	9.697e-01
ZDHHC6	82.4038	0.0157	9.592e-01
ZDHHC24	133.747	0.01567	9.716e-01
RNF130	1160.7	0.01559	9.642e-01
WDR55	55.956	0.01548	9.629e-01
PPIP5K2	130.044	0.01543	9.691e-01
LYL1	148.131	0.01537	9.724e-01
RNF170	38.3967	0.01536	9.725e-01
TNFRSF10A	32.2718	0.01525	9.827e-01
FASTK	93.4961	0.01523	9.653e-01
NBPF10	34.2607	0.01506	9.844e-01
RDH11	82.4821	0.01488	9.702e-01
ZNF45	9.66067	0.01486	9.837e-01
PHF10	31.7002	0.01479	9.800e-01
ZNF143	49.9875	0.01476	9.719e-01
ENG	458.279	0.01457	9.663e-01
RBBP6	152.201	0.0145	9.713e-01
TACC1	271.91	0.01441	9.592e-01
ECT2	19.2999	0.01429	9.808e-01
SYNCRIP	310.266	0.01425	9.461e-01
IFT27	56.2944	0.01421	9.742e-01
ZNF596	4.73314	0.01417	9.899e-01
PLPBP	105.098	0.01402	9.645e-01
CX3CR1	17.499	0.01389	9.938e-01
RBM7	27.6234	0.01387	9.815e-01
MYCL	7.60277	0.01386	9.912e-01
RBM33	99.2014	0.01382	9.707e-01
IFIT3	503.756	0.01377	9.919e-01
RBM15	22.0523	0.01377	9.805e-01
NDUFV1	237.526	0.01365	9.697e-01
APOBEC3F	11.3557	0.01354	9.889e-01
BCL9L	24.3655	0.01347	9.882e-01
ABAT	10.2375	0.0133	9.884e-01
SLAMF8	306.394	0.01317	9.815e-01
RFNG	65.899	0.01304	9.816e-01
CD226	9.28543	0.01296	9.924e-01
PGBD2	13.4207	0.01282	9.835e-01
ZNF718	10.2274	0.01244	9.893e-01
NFATC2	12.1254	0.01241	9.920e-01
TRAPPC9	32.8133	0.01235	9.823e-01
MRM3	26.2592	0.01233	9.816e-01
APPL1	218.287	0.01217	9.684e-01
GSDMD	158.424	0.01204	9.839e-01
ARFIP2	43.7739	0.012	9.781e-01
HDAC10	45.0667	0.0119	9.815e-01
YBX3	598.528	0.01189	9.841e-01
RAP1A	416.193	0.01186	9.604e-01
RNF125	26.311	0.01179	9.883e-01
SLC6A6	163.708	0.01174	9.801e-01
RANBP10	24.8171	0.01167	9.822e-01
ABCE1	134.92	0.01157	9.768e-01
MAT2A	285.352	0.01153	9.788e-01
NPLOC4	85.8706	0.01153	9.776e-01
CIAPIN1	60.8912	0.01144	9.741e-01
TXK	1.69866	0.01117	9.943e-01
TXNDC15	98.1232	0.01116	9.770e-01
IFI44L	182.264	0.01115	9.933e-01
IVD	65.7602	0.01108	9.867e-01
RPP38	65.2456	0.01108	9.768e-01
FAM32A	162.175	0.01099	9.725e-01
ATP11C	41.5227	0.01098	9.836e-01
IQGAP1	841.043	0.01097	9.664e-01
NKD1	2.42235	0.01079	9.946e-01
WBP11	122.369	0.01078	9.754e-01
SAP30BP	129.717	0.01078	9.750e-01
DGKH	28.6434	0.01074	9.890e-01
HEXIM1	45.9355	0.01054	9.834e-01
YTHDF2	157.543	0.01047	9.655e-01
PDPR	44.5331	0.01028	9.885e-01
DPYD	264.956	0.01022	9.800e-01
TIA1	55.1784	0.01002	9.812e-01
ADAR	403.53	0.00994	9.858e-01
DCTD	108.691	0.00975	9.796e-01
ACSL1	519.862	0.00974	9.904e-01
C2CD5	53.531	0.00968	9.861e-01
SENP7	22.0625	0.00951	9.887e-01
WDFY2	96.7094	0.00926	9.863e-01
EFTUD2	121.422	0.00915	9.746e-01
AATBC	8.01075	0.00912	9.925e-01
ARHGAP31	136.067	0.00909	9.874e-01
FAM126B	37.1298	0.00908	9.875e-01
SRSF1	132.879	0.00891	9.770e-01
CXCL11	129.432	0.00884	9.960e-01		Yes
USP19	37.4254	0.00882	9.844e-01
FANCG	9.38567	0.00876	9.912e-01
PPP1R3E	21.7638	0.00873	9.893e-01
TSSC4	100.354	0.00859	9.813e-01
ADD1	157.592	0.00855	9.768e-01
CDKN2AIPNL	31.5817	0.00853	9.881e-01
POP7	103.887	0.00849	9.837e-01
EXOSC5	95.0021	0.00841	9.884e-01
MFSD1	704.664	0.00838	9.800e-01
GNGT2	41.0632	0.00836	9.904e-01
UCHL3	113.101	0.00834	9.865e-01
TTLL1	11.7772	0.00816	9.906e-01
ALKBH6	38.5827	0.0081	9.835e-01
STRN3	79.4814	0.00804	9.882e-01
INSR	16.4375	0.0079	9.919e-01
ACAD10	16.8588	0.00774	9.904e-01
MTCH1	288.993	0.00773	9.768e-01
RABEP2	30.7817	0.00767	9.889e-01
FBXO45	36.3903	0.00757	9.893e-01
CD164	971.038	0.00752	9.867e-01
PRPF40A	365.331	0.00752	9.670e-01
PIH1D1	108.62	0.0074	9.823e-01
KCTD11	13.2029	0.00735	9.919e-01
PSME1	1031.75	0.00726	9.885e-01
ADAP1	55.5758	0.00725	9.900e-01
RCAN3	50.4765	0.00724	9.892e-01
TNNT1	22.5443	0.00723	9.960e-01
MPHOSPH8	244.932	0.00715	9.788e-01
MTMR6	93.3686	0.00695	9.878e-01
OPTN	193.804	0.00683	9.926e-01
DLC1	11.2736	0.00679	9.939e-01
CUL7	14.0582	0.00677	9.912e-01
SLC27A1	41.5344	0.00661	9.910e-01
SLC9B2	10.6883	0.00652	9.956e-01
HMGN5	16.5091	0.00632	9.926e-01
BID	368.177	0.00628	9.909e-01
XPO6	90.9922	0.00628	9.899e-01
BAG6	176.192	0.00608	9.835e-01
PLAU	191.207	0.00597	9.924e-01		Yes
NLE1	11.6014	0.00593	9.926e-01
KNTC1	8.32542	0.00586	9.939e-01
ELL	55.8558	0.00586	9.923e-01
RUNX1	249.646	0.00582	9.904e-01
BCL2L2	18.0947	0.00578	9.920e-01
OAZ1	5174.57	0.00563	9.861e-01
DBT	20.5992	0.00559	9.919e-01
MBTPS1	65.874	0.00558	9.886e-01
DCAF1	28.3603	0.00555	9.910e-01
DUSP22	80.2673	0.00552	9.887e-01
THOC2	138.126	0.00518	9.863e-01
ARIH2OS	8.67744	0.00511	9.944e-01
INSIG2	41.023	0.00507	9.917e-01
ATG4B	80.4617	0.00491	9.904e-01
UGDH	33.4275	0.00484	9.920e-01
CDC34	122.109	0.00479	9.910e-01
PRPF3	56.4211	0.00472	9.919e-01
NDOR1	15.7657	0.00472	9.936e-01
FAM53B	35.3089	0.00452	9.930e-01
PCBD1	336.206	0.0045	9.924e-01
UIMC1	51.7104	0.00439	9.919e-01
LDHA	957.887	0.00439	9.920e-01
DNAL4	17.394	0.00431	9.938e-01
PPIA	4331.42	0.00429	9.895e-01		Yes
THRAP3	251.405	0.00408	9.874e-01
TMEM229B	9.17322	0.00398	9.970e-01
MMP17	6.26422	0.00397	9.966e-01		Yes
FAM107B	257.32	0.00387	9.944e-01
PAN2	20.1906	0.00373	9.941e-01
GEMIN4	16.2824	0.00357	9.944e-01
KDM4C	48.1131	0.00346	9.933e-01
STK17B	162.968	0.00342	9.961e-01
ARPIN	28.6524	0.00338	9.961e-01
NIF3L1	31.5615	0.00316	9.944e-01
PPP3R1	104.568	0.00316	9.920e-01
CLP1	21.9506	0.00315	9.944e-01
ARFRP1	70.7228	0.00314	9.926e-01
MAX	165.963	0.00313	9.919e-01
CYCS	432.141	0.00307	9.926e-01
GIGYF2	90.2416	0.00289	9.919e-01
WWP2	65.9934	0.00288	9.938e-01
PHF11	190.138	0.00286	9.947e-01
OSGEP	124.364	0.00285	9.926e-01
ZNF512	23.1115	0.00265	9.952e-01
UHRF1BP1L	79.5445	0.00253	9.939e-01
GLG1	215.716	0.00247	9.920e-01
GNPTG	465.859	0.00239	9.944e-01
WDR1	551.196	0.00238	9.924e-01
ATPAF1	61.7622	0.00221	9.948e-01
RACGAP1	16.0411	0.00204	9.966e-01
ZFP36L2	655.567	0.00199	9.961e-01
ZCCHC17	85.6705	0.00197	9.944e-01
FBXO44	10.5156	0.00195	9.970e-01
GALNS	50.2104	0.0019	9.967e-01
ATF7IP2	40.8866	0.00174	9.970e-01
C9orf78	190.535	0.00169	9.926e-01
B3GALNT2	24.581	0.00158	9.970e-01
PSEN2	37.2351	0.00154	9.970e-01
ATG2B	22.9134	0.00132	9.970e-01
RBMX2	72.4991	0.00129	9.963e-01
VHL	92.1585	0.00129	9.967e-01
DGCR6L	135.794	0.00105	9.970e-01
VNN1	14.416	0.00096	9.992e-01
TTLL11	7.53659	0.00092	9.986e-01
CSNK1A1	396.727	0.00079	9.966e-01
USP38	41.3725	0.00068	9.980e-01
MRPL37	135.135	0.00045	9.989e-01
UBIAD1	34.4936	0.00037	9.989e-01
MLLT10	93.1299	0.00035	9.987e-01
ERGIC1	178.961	0.00019	9.995e-01
FDXR	23.7857	5e-05	1.000e+00
HCG25	1.4842	0	1.000e+00
GON7	72.6634	-0.00013	9.996e-01
NFX1	69.2883	-0.00026	9.990e-01
CORO1B	384.357	-0.00048	9.983e-01
PPP1CA	721.421	-0.00054	9.975e-01
SHKBP1	236.429	-0.00057	9.978e-01
CXXC1	62.5271	-0.00078	9.975e-01
SMG7	83.6285	-0.00091	9.970e-01
ADRM1	359.056	-0.00094	9.967e-01
SLC22A15	33.5909	-0.00094	9.982e-01
STX16	71.8662	-0.0011	9.970e-01
PHF12	44.6221	-0.00114	9.970e-01
ZNF408	14.6312	-0.00128	9.975e-01
MBP	239.873	-0.00148	9.958e-01
KPNA2	67.4933	-0.00152	9.967e-01
MRPS28	68.1226	-0.00154	9.965e-01
PROSER3	11.1737	-0.00201	9.970e-01
TMEM131	126.413	-0.00214	9.952e-01
MPND	86.6726	-0.00225	9.966e-01
RNF10	145.359	-0.00232	9.920e-01
DYNLL1	1441.63	-0.00244	9.938e-01
ATXN2	90.4369	-0.00245	9.938e-01
FXYD5	1713.02	-0.00246	9.939e-01
SNX11	53.6188	-0.00249	9.952e-01
BCORL1	8.59139	-0.00256	9.967e-01
INO80D	53.907	-0.00258	9.944e-01
TPR	324.663	-0.00264	9.913e-01
HINT3	67.5359	-0.00267	9.938e-01
AUP1	430.086	-0.00278	9.925e-01
ZC3H7B	29.9688	-0.00285	9.944e-01
MYBBP1A	36.6307	-0.0029	9.944e-01
EEF2KMT	33.0763	-0.00301	9.945e-01
CLEC10A	130.521	-0.00313	9.970e-01
YARS	110.794	-0.00318	9.919e-01
TLDC1	14.9205	-0.00334	9.952e-01
PLCD1	15.2396	-0.00341	9.956e-01
GEN1	13.6844	-0.00341	9.956e-01
DIDO1	61.6194	-0.00366	9.920e-01
MCMBP	114.406	-0.00382	9.919e-01
DNAJC13	116.38	-0.00384	9.914e-01
SPDL1	11.6145	-0.00388	9.947e-01
WDR83OS	825.659	-0.00397	9.890e-01
QTRT2	56.917	-0.00401	9.910e-01
IFT140	4.08144	-0.0043	9.960e-01
DNAJB6	290.231	-0.00433	9.923e-01
MAP2K2	311.028	-0.00434	9.913e-01
MRPS2	61.063	-0.00434	9.919e-01
RFK	92.1201	-0.00444	9.902e-01
STK36	5.55286	-0.00446	9.952e-01
BRIX1	58.6738	-0.00447	9.919e-01
ZFAND3	154.933	-0.00467	9.910e-01
CPTP	26.6633	-0.00473	9.926e-01
SRA1	260.479	-0.00475	9.899e-01
KCNE3	94.6398	-0.00515	9.910e-01
RAB29	88.2696	-0.00515	9.890e-01
TRIM46	0.98848	-0.00532	9.970e-01
IKBKG	92.136	-0.00536	9.874e-01
PIN1	213.118	-0.00538	9.872e-01
LPIN1	49.9442	-0.00542	9.915e-01
SLC49A3	104.49	-0.00551	9.919e-01
JMJD6	81.7039	-0.00552	9.912e-01
PML	133.535	-0.00554	9.939e-01
BCL10	110.123	-0.00569	9.885e-01
ECH1	115.714	-0.00575	9.917e-01
GPI	378.583	-0.00577	9.886e-01		Yes
RHOT2	66.417	-0.00582	9.905e-01
SEH1L	68.7471	-0.00592	9.885e-01
CGRRF1	37.5725	-0.00605	9.897e-01
TAF4B	7.1575	-0.00606	9.944e-01
WDR12	41.5768	-0.00625	9.904e-01
ZNF431	36.61	-0.00636	9.910e-01
LTBP4	17.9937	-0.00642	9.924e-01		Yes
VDAC3	182.356	-0.00654	9.887e-01
ZNF565	5.48945	-0.00666	9.938e-01
GATB	31.0257	-0.00675	9.902e-01
KHDC4	33.2644	-0.00678	9.897e-01
NOB1	67.4746	-0.00684	9.875e-01
BCL2L12	42.6542	-0.00715	9.875e-01
AP3S1	227.926	-0.00717	9.830e-01
METTL6	25.3888	-0.00723	9.885e-01
MANEA	32.2363	-0.00726	9.902e-01
EXOC8	39.7581	-0.00728	9.882e-01
SNUPN	76.5058	-0.00736	9.848e-01
POM121C	44.5007	-0.00739	9.883e-01
ASB7	19.591	-0.00749	9.893e-01
HSPA14	9.4656	-0.00752	9.919e-01
LIG3	32.0953	-0.00765	9.874e-01
SELENOF	429.082	-0.00769	9.782e-01
ERAL1	72.1681	-0.00774	9.837e-01
EIF3I	335.037	-0.00774	9.809e-01
MKNK1	154.004	-0.00776	9.865e-01
RSAD1	35.6292	-0.0079	9.882e-01
PRKCD	221.876	-0.00793	9.816e-01
GTF2H2C	13.1935	-0.00806	9.906e-01
EZH1	32.848	-0.00821	9.884e-01
TPRG1	33.5988	-0.00829	9.919e-01
ZNF639	47.0275	-0.00829	9.857e-01
ZNF787	63.6286	-0.0084	9.891e-01
GTF2H1	76.1924	-0.00841	9.800e-01
SMCR8	55.4001	-0.00853	9.867e-01
FCF1	33.7853	-0.00856	9.844e-01
APOL2	65.5427	-0.00873	9.907e-01
TACC3	42.0026	-0.00876	9.875e-01
CCDC146	3.65188	-0.00878	9.940e-01
CBR4	26.0812	-0.00886	9.885e-01
UBE2Q2	140.551	-0.00897	9.805e-01
CD59	105.239	-0.00909	9.903e-01
YLPM1	68.2514	-0.00914	9.788e-01
PTPN2	251.081	-0.00921	9.887e-01
UGCG	192.811	-0.00936	9.887e-01
TRIM52	21.4889	-0.00944	9.882e-01
DARS	175.045	-0.00946	9.800e-01
ORAOV1	29.9349	-0.00956	9.852e-01
PSMD4	310.199	-0.00959	9.664e-01
EIF3K	1321.01	-0.00963	9.768e-01
PRKCI	32.7228	-0.00982	9.823e-01
TMEM150A	67.625	-0.00988	9.827e-01
DUS3L	47.705	-0.00992	9.834e-01
EVI2A	130.356	-0.00996	9.831e-01
MDM2	165.766	-0.01015	9.885e-01
TRIP11	136.168	-0.01033	9.725e-01
MPHOSPH10	86.7302	-0.01067	9.768e-01
YJEFN3	3.12562	-0.01067	9.926e-01
INVS	19.8285	-0.01101	9.864e-01
ZDHHC21	30.5551	-0.01102	9.865e-01
HNRNPDL	563.101	-0.01105	9.752e-01
CCDC57	46.5894	-0.01108	9.800e-01
IL2RG	73.1143	-0.01115	9.902e-01
ZNF182	9.28751	-0.01125	9.887e-01
IPO5	75.6433	-0.01129	9.776e-01
FMNL3	96.1559	-0.01136	9.841e-01
ARSB	65.4817	-0.01144	9.765e-01
HSD17B10	223.096	-0.01144	9.716e-01
MTHFSD	12.055	-0.01175	9.866e-01
GPATCH2	38.4399	-0.01182	9.785e-01
LATS2	49.1856	-0.01195	9.835e-01
CDC37L1	43.6945	-0.01202	9.768e-01
TAF9	175.064	-0.01203	9.764e-01
BTG1	1062.72	-0.01205	9.890e-01
R3HDM2	121.873	-0.0121	9.835e-01
POM121	61.2614	-0.01224	9.768e-01
HHEX	69.9487	-0.01231	9.814e-01
CDIP1	33.7384	-0.01241	9.823e-01
URB2	11.2428	-0.01266	9.874e-01
BRCC3	62.0775	-0.01283	9.761e-01
CAP1	1028.58	-0.01288	9.454e-01
SLC25A40	66.3109	-0.01288	9.788e-01
CCDC152	3.37557	-0.01307	9.925e-01
IRAK3	217.01	-0.01337	9.835e-01
FAM172A	35.8288	-0.01344	9.757e-01
PSMB10	603.643	-0.01349	9.788e-01
GPR180	24.7406	-0.01354	9.834e-01
RECQL	151.761	-0.01359	9.636e-01
RAB18	171.213	-0.01361	9.552e-01
PBX3	55.2982	-0.01373	9.823e-01
KCTD5	74.0148	-0.01378	9.768e-01
GPS1	134.842	-0.01395	9.645e-01
VAMP8	2049.03	-0.01398	9.640e-01
VCPIP1	69.7921	-0.01404	9.768e-01
C1D	183.374	-0.01423	9.658e-01
DNAJC2	116.497	-0.01432	9.636e-01
CSK	262.022	-0.01437	9.684e-01
FAM120AOS	104.565	-0.01445	9.592e-01
PTGIR	13.1301	-0.01447	9.926e-01
NUBP2	101.014	-0.01458	9.655e-01
UBR1	49.3038	-0.01459	9.702e-01
RPTOR	27.7665	-0.0146	9.770e-01
ZNF564	5.17824	-0.0146	9.893e-01
PWWP2A	44.8646	-0.01463	9.741e-01
NELFE	161.973	-0.01492	9.538e-01
MFNG	81.9764	-0.01496	9.713e-01
PLB1	17.8865	-0.0151	9.887e-01
TRUB1	18.2435	-0.01513	9.819e-01
EP400	83.0611	-0.01518	9.645e-01
AGTPBP1	71.067	-0.01519	9.733e-01
FAM69A	8.58548	-0.01523	9.884e-01
AKT1	122.83	-0.01526	9.722e-01
LMAN2	512.785	-0.01537	9.536e-01
FAM96A	589.238	-0.01538	9.725e-01
NELFCD	61.5628	-0.01544	9.662e-01
PARP10	114.368	-0.01557	9.835e-01
FAF2	73.4833	-0.01558	9.570e-01
PIP4K2C	31.1633	-0.01562	9.733e-01
DCAF13	89.6935	-0.01567	9.725e-01
LUZP1	62.768	-0.01567	9.670e-01
ATP6AP1	784.912	-0.01588	9.636e-01
SELENOO	52.5815	-0.01615	9.777e-01
UBL4A	56.6467	-0.01636	9.741e-01
SPATA5	14.1819	-0.01645	9.800e-01
KHDRBS1	462.427	-0.01651	9.474e-01
PPP2R5D	24.2074	-0.01657	9.725e-01
MCCC2	39.8153	-0.01659	9.668e-01
PDPK1	99.1978	-0.01663	9.508e-01
ACAP2	454.277	-0.01666	9.375e-01
PGLS	587.496	-0.01675	9.544e-01
EDC4	24.1561	-0.01683	9.741e-01
FXR1	137.988	-0.01687	9.545e-01
STT3B	191.767	-0.01691	9.559e-01
NAA30	24.7393	-0.01694	9.724e-01
TPST2	147.172	-0.01701	9.642e-01
BAX	805.588	-0.01712	9.606e-01
FNBP1L	7.39876	-0.01716	9.904e-01
PTGR2	6.84265	-0.01721	9.872e-01
BTG3	98.0054	-0.01743	9.836e-01
NUP85	39.5006	-0.01744	9.668e-01
CSTF3	37.4859	-0.0175	9.658e-01
ATP5F1B	972.742	-0.01754	9.552e-01
STK16	48.6709	-0.01763	9.658e-01
CBFB	116.037	-0.0177	9.508e-01
DROSHA	23.9608	-0.01774	9.691e-01
TIGAR	123.468	-0.01775	9.670e-01
TENT4A	25.1261	-0.01776	9.823e-01
SHMT2	104.824	-0.01777	9.684e-01
KMT2C	217.228	-0.01793	9.574e-01
HBS1L	59.5277	-0.01809	9.632e-01
KATNAL1	11.425	-0.01811	9.821e-01
NUDCD2	117.715	-0.01823	9.645e-01
SLAIN2	162.394	-0.0183	9.615e-01
CDC73	127.313	-0.01836	9.500e-01
MFSD5	106.745	-0.01842	9.508e-01
BROX	129.695	-0.01845	9.538e-01
CYP51A1	75.4325	-0.01867	9.777e-01
ZBTB37	19.1534	-0.01874	9.783e-01
WDR35	5.56587	-0.01875	9.863e-01
PPME1	44.5707	-0.01878	9.626e-01
ANKS3	17.6314	-0.01888	9.768e-01
TMEM218	53.5727	-0.01928	9.655e-01
KAT2B	28.2973	-0.01946	9.764e-01
BUD31	264.352	-0.01965	9.310e-01
ZDHHC18	32.208	-0.01983	9.696e-01
CCDC88B	51.9562	-0.01987	9.713e-01
NOLC1	93.7341	-0.01993	9.588e-01
ZFPL1	67.1743	-0.01993	9.528e-01
NDUFA5	153.512	-0.02003	9.536e-01
ZNF382	7.20702	-0.02019	9.835e-01
KPNA3	94.2006	-0.02028	9.440e-01
LMLN	10.3944	-0.02045	9.800e-01
KIN	88.8767	-0.02054	9.465e-01
UBAP1L	1.68788	-0.02054	9.902e-01
SIRT2	101.761	-0.02056	9.416e-01
LY6K	5.33967	-0.02066	9.919e-01		Yes
RNPS1	235.298	-0.02066	9.234e-01
PNPT1	74.0973	-0.02082	9.761e-01
TBL1X	43.3977	-0.02108	9.661e-01
ZCCHC2	152.984	-0.02115	9.702e-01
TRAK2	53.8518	-0.02118	9.530e-01
SLC25A34	6.70159	-0.0212	9.854e-01
RBM48	28.4033	-0.02122	9.655e-01
SYF2	228.183	-0.02123	9.491e-01
LZIC	108.237	-0.02143	9.472e-01
SP4	13.1435	-0.02164	9.768e-01
REXO1	40.4629	-0.02166	9.668e-01
FIBP	250.231	-0.02169	9.422e-01
GIPC1	57.4484	-0.02169	9.697e-01
KMT5B	80.0529	-0.02171	9.440e-01
KDM5A	169.984	-0.02181	9.384e-01
LXN	25.4971	-0.02184	9.800e-01
PLXNB2	121.404	-0.02188	9.640e-01
MXI1	43.5752	-0.02189	9.768e-01
MED28	151.949	-0.02189	9.402e-01
ZNF524	147.972	-0.02191	9.528e-01
RER1	394.762	-0.02195	9.371e-01
ARHGDIB	1491.35	-0.02203	9.491e-01
GNL3L	29.1763	-0.02226	9.645e-01
COPA	240.942	-0.02232	9.244e-01		Yes
KLC4	10.9814	-0.02233	9.757e-01
PACS1	61.1356	-0.02235	9.528e-01
RANBP9	51.9476	-0.02239	9.617e-01
PTCD3	46.8871	-0.02268	9.504e-01
N6AMT1	16.2123	-0.02273	9.725e-01
STUB1	297.714	-0.02277	9.387e-01
TRIM8	130.427	-0.02292	9.504e-01
TMEM53	81.7914	-0.02303	9.750e-01
RTCB	168.198	-0.0231	9.561e-01
DUSP18	39.0867	-0.02318	9.612e-01
RAB13	522.469	-0.02329	9.607e-01
ZNF276	39.3369	-0.02334	9.658e-01
B4GALT2	12.0483	-0.0235	9.786e-01
LRR1	38.9458	-0.02354	9.559e-01
AP2A1	108.144	-0.02354	9.431e-01
PHF21A	48.6318	-0.02368	9.696e-01
TYROBP	10868.3	-0.0237	9.257e-01
TMEM79	11.128	-0.02375	9.741e-01
DYNLT1	568.529	-0.02386	9.653e-01
EHMT2	53.3775	-0.0239	9.559e-01
DDX47	2.56673	-0.02391	9.874e-01
TTC21A	2.9448	-0.024	9.874e-01
DTNBP1	107.938	-0.02426	9.544e-01
CEP295	24.8628	-0.02437	9.637e-01
LRP5L	7.37531	-0.02445	9.807e-01
CPSF6	70.5576	-0.02455	9.298e-01
TRPT1	64.5286	-0.02456	9.508e-01
SNAP23	177.973	-0.02457	9.508e-01
ZRANB2	151.159	-0.02477	9.387e-01
GTF2F2	86.4513	-0.02478	9.359e-01
KXD1	201.584	-0.02481	9.357e-01
GOLT1B	106.87	-0.02482	9.342e-01
GPNMB	1916.94	-0.02487	9.800e-01
ZNF532	11.251	-0.02495	9.771e-01
TDP1	20.0011	-0.02495	9.655e-01
ZBTB45	30.7816	-0.02509	9.508e-01
PIDD1	8.30776	-0.02514	9.768e-01
GSTO1	1680.52	-0.02523	9.301e-01
MCRS1	84.6445	-0.02525	9.257e-01
ARHGAP33	1.84072	-0.02532	9.887e-01
ACVR2A	9.02432	-0.02551	9.800e-01
GAPVD1	87.7931	-0.02558	9.217e-01
PHF2	38.3235	-0.0257	9.592e-01
SHC1	65.5058	-0.02571	9.380e-01
ADO	52.5911	-0.02582	9.601e-01
TRIM33	108.058	-0.0259	9.504e-01
RSRC2	222.666	-0.02601	9.251e-01
ATP6V0E1	1598.15	-0.02605	9.245e-01
PRPF8	233.479	-0.02654	9.062e-01
MED25	72.8395	-0.02656	9.461e-01
CCSER2	63.516	-0.0266	9.501e-01
SPART	155.469	-0.0267	9.420e-01
CIAO1	149.899	-0.02702	9.217e-01
ASRGL1	48.9032	-0.02726	9.707e-01
HMGCS1	41.0855	-0.02731	9.675e-01
TFCP2	36.9516	-0.02741	9.498e-01
SLC25A32	65.6423	-0.02744	9.415e-01
GPBP1	174.151	-0.0275	9.540e-01
C19orf48	26.2084	-0.02751	9.661e-01
METTL21A	48.3532	-0.02765	9.504e-01
CTNNA1	301.413	-0.02782	8.910e-01
PABPC1L	6.01219	-0.02806	9.777e-01
MRPL2	84.3017	-0.02807	9.359e-01
BPTF	226.805	-0.02808	9.127e-01
ITPR1	60.1758	-0.02808	9.606e-01
TCEANC2	18.2277	-0.02808	9.572e-01
MRPL47	136.496	-0.02814	9.226e-01
YPEL3	152.423	-0.02829	9.588e-01
CCT4	345.696	-0.02834	9.114e-01
POLL	27.1885	-0.0286	9.443e-01
PPIG	304.374	-0.02865	8.816e-01
ZNF430	46.8693	-0.02881	9.488e-01
C6orf203	41.4497	-0.02886	9.501e-01
NUDT21	145.525	-0.02889	9.244e-01
TACR2	3.47239	-0.02909	9.850e-01
OGT	76.672	-0.02914	9.508e-01
UBE3B	42.2337	-0.02917	9.298e-01
CTDP1	45.2306	-0.02947	9.487e-01
AHI1	45.2472	-0.02951	9.612e-01
ZDHHC9	15.7301	-0.02958	9.626e-01
TMEM268	33.3013	-0.02965	9.658e-01
CDK8	26.1826	-0.02966	9.474e-01
MTOR	50.9739	-0.02969	9.310e-01
NFIX	12.5024	-0.03003	9.733e-01
SPOCD1	42.3764	-0.03004	9.874e-01
CNOT11	60.6775	-0.03021	9.195e-01
HEXA	304.316	-0.03026	9.426e-01
PIGZ	7.44137	-0.03031	9.725e-01
C5AR2	25.3165	-0.03043	9.768e-01
CRADD	30.9698	-0.03059	9.741e-01
LCMT1	84.0137	-0.03068	9.257e-01
IFIT2	435.636	-0.03069	9.837e-01
TMEM71	8.28543	-0.03073	9.818e-01
ACP2	242.661	-0.03073	9.493e-01
ZSCAN26	10.4658	-0.03091	9.684e-01
TMEM120B	12.3123	-0.03091	9.640e-01
APOL1	64.2905	-0.03093	9.724e-01		Yes
CMC2	208.794	-0.03106	9.172e-01
RNF115	86.9533	-0.03115	8.996e-01
RNF216	77.7385	-0.03128	9.151e-01
CERS5	53.4987	-0.0313	9.299e-01
ANKRD39	41.1804	-0.03143	9.478e-01
ZNF333	26.1372	-0.03176	9.526e-01
DOCK2	188.81	-0.03181	9.097e-01
GNPAT	69.1851	-0.03191	9.158e-01
TRAPPC8	80.2382	-0.03202	9.076e-01
FRAT1	27.248	-0.03228	9.662e-01
HEBP1	220.168	-0.03229	9.397e-01
ARMC7	19.4906	-0.03235	9.501e-01
NOL11	51.0987	-0.03249	9.257e-01
ZNF563	4.8216	-0.0328	9.764e-01
SPTAN1	131.905	-0.03289	9.299e-01
PLCB2	103.358	-0.033	9.421e-01
MFHAS1	62.076	-0.03305	9.544e-01
SLC38A10	143.516	-0.03314	9.187e-01
PRDX3	488.3	-0.03319	9.316e-01
ZNF558	9.469	-0.03337	9.636e-01
MTF2	57.8749	-0.03343	9.110e-01
NOD1	27.6907	-0.03343	9.588e-01
IDH3B	117.43	-0.03343	9.016e-01
NATD1	5.39582	-0.03368	9.725e-01
MYH3	1.86151	-0.0337	9.834e-01
ABHD2	224.73	-0.0337	9.522e-01
YEATS4	48.114	-0.03384	9.461e-01
GNG7	7.66503	-0.03387	9.796e-01
COQ7	24.9583	-0.03395	9.416e-01
YWHAQ	323.187	-0.03424	9.158e-01
AP3B1	166.115	-0.03426	8.910e-01
RANBP2	151.399	-0.03428	9.356e-01
NSMCE1	132.54	-0.03434	9.226e-01
HSPA8	1820.25	-0.03438	9.447e-01
DDX24	378.592	-0.03465	8.999e-01
TTC17	88.7652	-0.03479	9.030e-01		Yes
BRWD3	41.5129	-0.03486	9.479e-01
TRIM4	66.8301	-0.03487	9.045e-01
FLAD1	55.9131	-0.03493	9.157e-01
PIK3CB	90.4794	-0.03499	9.265e-01
PUS7	19.0591	-0.03501	9.528e-01
MFF	171.796	-0.03509	8.845e-01
KBTBD11	12.3752	-0.03519	9.775e-01
NAA35	30.2491	-0.03521	9.299e-01
ZNF268	20.7313	-0.03524	9.407e-01
UPF1	84.3852	-0.03524	9.275e-01
CISD2	244.738	-0.03535	9.134e-01
CTCF	115.249	-0.03543	8.729e-01
ARID4B	194.886	-0.03545	9.359e-01
RXRA	160.102	-0.03554	9.097e-01
TTF2	36.1448	-0.03558	9.301e-01
CLASP1	29.2391	-0.0357	9.410e-01
TIMM9	75.574	-0.03572	9.234e-01
CNEP1R1	48.8965	-0.0358	9.217e-01
FADS1	51.8724	-0.03583	9.626e-01
TAF6	39.2348	-0.03627	9.187e-01
RNF121	26.8153	-0.0364	9.299e-01
PRDX1	3443.28	-0.03641	9.421e-01
KAT6A	76.5828	-0.03666	9.391e-01
ARL8A	332.394	-0.0367	9.233e-01
ZFAND2B	76.2301	-0.03678	8.998e-01
USP16	167.351	-0.03696	8.541e-01
YIPF3	191.094	-0.03718	8.775e-01
HSPA9	301.112	-0.03724	8.762e-01
ACOD1	28.5457	-0.03727	9.902e-01
ZNF43	16.7923	-0.03753	9.533e-01
ZMYND8	66.762	-0.03757	9.233e-01
PEPD	376.226	-0.03774	9.226e-01
SPPL3	83.5713	-0.03791	9.015e-01
NDUFAF1	45.0802	-0.03795	9.244e-01
GPAA1	149.692	-0.03808	9.045e-01
SEPT2	346.953	-0.03808	8.606e-01
CTC1	20.3686	-0.03818	9.432e-01
MAP3K21	5.76518	-0.0382	9.725e-01
SLC30A5	65.5526	-0.0382	8.961e-01
FIZ1	18.205	-0.03826	9.454e-01
ZNF580	73.3833	-0.03839	9.044e-01
PPP6R3	71.291	-0.03849	9.032e-01
MAN2A2	43.0228	-0.03861	9.331e-01
LRRC3	7.04688	-0.03872	9.655e-01
THADA	35.9662	-0.03877	9.292e-01
TRMT9B	1.96576	-0.0388	9.805e-01
ZNF749	11.4611	-0.03882	9.715e-01
UBXN7	46.426	-0.03885	9.338e-01
POLA1	13.0565	-0.03892	9.502e-01
PGAP3	14.7544	-0.03902	9.504e-01
PEMT	58.5698	-0.03902	9.464e-01
C4orf46	8.85929	-0.03908	9.559e-01
TRMT6	76.748	-0.0391	9.298e-01
OTUD7B	2.02574	-0.03911	9.834e-01
B3GNT9	1.65277	-0.03921	9.834e-01
TAPBP	546.275	-0.03922	8.999e-01
TPGS1	124.481	-0.03936	9.086e-01
VPS11	49.0689	-0.03937	8.981e-01
MCM3	33.8421	-0.03942	9.334e-01
NQO2	200.674	-0.03956	9.464e-01
MRPS9	31.4849	-0.03965	9.323e-01
TRIM11	34.3622	-0.03967	9.249e-01
AQR	60.0251	-0.03975	9.015e-01
NME6	65.7574	-0.03975	8.991e-01
CAPN1	139.519	-0.0399	8.921e-01
FMNL1	349.802	-0.04014	9.257e-01
PIK3C2A	60.0216	-0.04038	9.160e-01
IMPA1	58.6517	-0.0405	9.115e-01
NTPCR	76.2996	-0.04051	9.280e-01
GRK5	6.41361	-0.04069	9.668e-01
SPATC1L	23.0362	-0.04073	9.668e-01
RAB21	174.142	-0.04087	9.384e-01
NFRKB	25.4287	-0.04094	9.257e-01
ZNF440	9.68345	-0.04094	9.588e-01
OTUB1	348.105	-0.04108	8.172e-01
CNIH4	363.747	-0.04127	9.327e-01
ZNF713	1.62756	-0.0413	9.818e-01
DCAF16	21.9797	-0.04155	9.320e-01
CFAP97	62.2853	-0.04168	9.217e-01
SQSTM1	1322.59	-0.04177	9.170e-01
DDX54	79.2259	-0.0419	8.825e-01
FRS3	6.19389	-0.0419	9.653e-01
CHRNB1	22.414	-0.0419	9.320e-01
ZMIZ2	68.5448	-0.04194	9.447e-01
PRKDC	232.368	-0.04215	8.945e-01
EXOSC1	120.631	-0.04219	8.806e-01
CREBZF	56.3403	-0.04221	9.212e-01
CCL22	88.5674	-0.04222	9.874e-01		Yes
MRPL17	181.514	-0.04224	9.160e-01
ZNF557	22.8205	-0.04226	9.257e-01
SSR2	593.506	-0.0423	8.611e-01
PROSER1	37.1648	-0.04244	9.075e-01
OGFRL1	275.545	-0.04246	9.419e-01
STK25	80.3176	-0.04254	8.762e-01
POFUT1	27.6689	-0.04264	9.264e-01
CUL4A	130.791	-0.04265	8.606e-01
EMSY	24.697	-0.0427	9.231e-01
EEF1AKMT2	16.5657	-0.04274	9.394e-01
RELB	177.246	-0.04281	9.645e-01
CMAS	90.1569	-0.04291	9.152e-01
COG7	33.127	-0.04295	9.045e-01
NRF1	18.8147	-0.04298	9.359e-01
ZBTB34	20.1755	-0.04316	9.356e-01
OCIAD2	12.5329	-0.04354	9.645e-01
ZRANB1	36.3926	-0.04361	9.280e-01
TMED5	409.361	-0.04368	8.647e-01
CD2	16.5476	-0.04368	9.777e-01
THOC3	65.3359	-0.04369	9.282e-01
NANS	342.661	-0.04378	8.662e-01
SOS1	42.8519	-0.04393	9.190e-01
PPP2R5C	113.644	-0.04428	8.782e-01
PIP4K2A	147.633	-0.04429	9.232e-01
SIN3B	56.4543	-0.0443	8.862e-01
SLMAP	62.6908	-0.04431	8.775e-01
USP3	190.719	-0.0444	8.821e-01
SETD5	88.6413	-0.04456	8.845e-01
NUP155	22.268	-0.04463	9.252e-01
ANK3	1.59593	-0.04469	9.832e-01
HSPA2	3.15154	-0.04475	9.768e-01
SYMPK	70.6708	-0.04484	9.097e-01
GLRX5	161.205	-0.04509	8.996e-01
RNF220	130.79	-0.04517	8.782e-01
CCDC149	17.9241	-0.0454	9.500e-01
OLA1	161.511	-0.04543	8.811e-01
PCNX4	65.1458	-0.04549	9.030e-01
SLF1	17.354	-0.0455	9.334e-01
RANBP6	24.657	-0.04559	9.174e-01
VKORC1L1	58.0471	-0.04566	9.299e-01
ZNF626	4.27181	-0.04567	9.658e-01
VPS39	62.9719	-0.0457	8.794e-01
ARHGAP30	264.264	-0.04576	8.811e-01
TNFRSF1A	319.153	-0.0459	8.657e-01		Yes
HINT1	1065.53	-0.04596	8.975e-01
RNF26	21.8316	-0.04599	9.214e-01
PRELID1	970.94	-0.04599	9.068e-01
RP2	101.886	-0.04601	9.045e-01
ARMT1	85.4831	-0.04604	8.972e-01
CDC5L	137.552	-0.04606	8.263e-01
ZNF789	11.1046	-0.04617	9.421e-01
DCTN6	52.5989	-0.04621	8.884e-01
UFM1	270.985	-0.04623	8.482e-01
FAM210B	63.4243	-0.04635	9.043e-01
SHARPIN	138.476	-0.04642	8.606e-01
OXSR1	103.95	-0.04658	9.279e-01
NSL1	111.96	-0.0466	8.811e-01
ST7L	26.2489	-0.04673	9.097e-01
KLHDC10	41.6441	-0.04676	8.930e-01
ZNF358	19.5882	-0.04684	9.528e-01
TSR2	91.814	-0.04717	8.501e-01
SEPSECS	17.8523	-0.04718	9.257e-01
TMEM251	173.449	-0.04723	9.237e-01
MRPS23	147.561	-0.04723	9.023e-01
DYRK4	66.5054	-0.04748	9.045e-01
HEATR5A	26.2679	-0.04753	9.234e-01
PGS1	63.3652	-0.04784	9.292e-01
PRPF19	80.5025	-0.04789	8.618e-01
CLK3	62.8949	-0.04796	8.970e-01
PUF60	210.108	-0.04803	8.527e-01
OS9	420.845	-0.04812	8.168e-01
IAH1	171.136	-0.04825	8.972e-01
PSPH	24.826	-0.04827	9.636e-01
CYP20A1	76.9446	-0.0483	8.684e-01
AZIN1	191.941	-0.04846	8.983e-01
PRNP	262.609	-0.0485	8.881e-01
CDCA7L	33.3448	-0.04866	9.491e-01
NGLY1	71.3126	-0.04874	8.549e-01
ZHX2	14.0792	-0.04874	9.617e-01
CTNNBL1	103.477	-0.04897	8.754e-01
ADCY7	112.054	-0.04905	8.876e-01
C12orf10	104.402	-0.04908	8.811e-01
SSBP2	17.118	-0.04924	9.492e-01
IRF7	328.365	-0.04925	9.614e-01
SF3B6	380.628	-0.0496	8.443e-01
ILK	259.685	-0.04966	8.284e-01
HDGFL2	61.3554	-0.04978	8.775e-01
CD247	3.36544	-0.04981	9.833e-01
DSTN	266.683	-0.04988	9.023e-01
VIRMA	56.0887	-0.04991	8.701e-01
PLXNA3	33.9014	-0.04994	9.280e-01
EIF2B3	70.6653	-0.05018	8.913e-01
ST6GALNAC3	7.41627	-0.05025	9.666e-01
VPS26C	93.2864	-0.05032	8.351e-01
SLC35C1	43.4169	-0.05043	8.991e-01
GTPBP3	13.523	-0.05047	9.382e-01
SLC11A1	1087.89	-0.05063	8.945e-01
CENPA	3.76006	-0.05081	9.735e-01
CCDC51	21.1576	-0.05102	9.301e-01
PAPOLA	336.457	-0.05109	7.803e-01
GGT7	6.86679	-0.05111	9.544e-01
TMED9	555.902	-0.05111	8.640e-01
SMARCD2	80.6804	-0.05119	8.766e-01
ZNF142	14.2809	-0.05122	9.331e-01
CDK12	116.003	-0.05124	8.415e-01
HECTD3	56.2193	-0.05134	8.821e-01
ZNF646	26.8876	-0.05142	9.097e-01
TMEM248	134.619	-0.05145	8.033e-01
KRIT1	65.6014	-0.05157	8.501e-01
WAPL	174.908	-0.05171	8.363e-01
SSH2	147.562	-0.05172	9.060e-01
ACADM	92.393	-0.05177	9.021e-01
HCG11	25.3253	-0.05183	9.073e-01
POLR2A	168.397	-0.05191	8.577e-01
ZKSCAN4	9.13426	-0.05199	9.474e-01
RMI1	22.0406	-0.05217	9.094e-01
SRPK2	91.6859	-0.05217	8.499e-01
SLC27A3	114.497	-0.05247	9.233e-01
TWF2	537.77	-0.05247	8.534e-01
AFTPH	121.74	-0.05268	8.611e-01
ITPR2	225.124	-0.05276	9.075e-01
TBC1D22A	89.9671	-0.05276	8.640e-01
FNBP4	127.152	-0.05294	8.681e-01
SNX4	83.9059	-0.05308	8.527e-01
PARVG	316.091	-0.05309	8.420e-01
USP39	62.3229	-0.05313	8.321e-01
MMACHC	6.48648	-0.05319	9.527e-01
TMEM135	18.041	-0.05322	9.233e-01
FAM3C	81.0066	-0.05324	8.762e-01		Yes
TTC31	29.3164	-0.05333	8.991e-01
FIP1L1	79.3185	-0.05348	8.444e-01
GINS3	3.75229	-0.05349	9.655e-01
TRIM39	9.4208	-0.05369	9.376e-01
UBE2I	410.868	-0.05374	7.719e-01
AAED1	161.566	-0.05377	8.653e-01
HAUS5	9.21637	-0.0538	9.400e-01
POC1A	6.17309	-0.05382	9.557e-01
RAD51D	16.2373	-0.05383	9.132e-01
GTF2E1	21.2526	-0.05391	9.006e-01
RBCK1	212.681	-0.05406	8.811e-01
ATF6B	116.482	-0.05411	8.269e-01
CTTNBP2NL	77.6108	-0.05416	8.896e-01
ZNF417	4.35243	-0.05431	9.600e-01
APBB1IP	388.798	-0.05446	8.267e-01
FOPNL	53.5587	-0.05452	8.775e-01
LRRC41	55.2158	-0.0546	8.522e-01
URI1	133.392	-0.05462	8.762e-01
COQ8B	25.7254	-0.05485	9.016e-01
PLEKHA3	82.8154	-0.05486	8.214e-01
PRCC	73.9645	-0.055	8.284e-01
HNRNPA1	905.061	-0.05504	8.512e-01
IPP	5.08161	-0.05506	9.544e-01
CCDC130	79.7678	-0.05507	8.507e-01
HP1BP3	339.504	-0.05508	8.120e-01
CORO1C	492.751	-0.0553	8.400e-01
NUP88	30.265	-0.05538	8.881e-01
THOC6	81.4201	-0.05557	8.497e-01
ZSWIM1	6.79743	-0.05574	9.411e-01
ATAT1	12.4645	-0.05577	9.188e-01
HAX1	207.034	-0.05589	8.494e-01
HIST2H2BF	7.73913	-0.0562	9.655e-01
SELENOK	363.408	-0.05632	8.981e-01
SRSF11	344.724	-0.05635	7.341e-01
STX6	183.345	-0.05642	8.231e-01
TAF1D	197.514	-0.0565	8.527e-01
ZNF816	5.57417	-0.05657	9.491e-01
ZNFX1	201.303	-0.05702	9.126e-01
TMEM179B	418.275	-0.05704	8.534e-01
EML4	761.539	-0.05705	8.654e-01
WASHC1	145.295	-0.05719	8.633e-01
IFNGR1	523.656	-0.05738	8.459e-01
ZDHHC8	30.193	-0.05748	9.134e-01
RNF25	32.4403	-0.05752	8.855e-01
EEF1D	1390.71	-0.05754	8.420e-01
MTA3	10.5998	-0.05775	9.292e-01
SSR3	681.091	-0.05776	8.545e-01
TBL3	46.3628	-0.05779	8.653e-01
CABLES2	7.6098	-0.05786	9.433e-01
ADNP	75.1913	-0.05807	8.811e-01
ABCD3	27.226	-0.05825	8.913e-01
XPNPEP3	26.4192	-0.05836	8.967e-01
TMEM41B	55.8258	-0.05839	8.877e-01
CLN5	27.5788	-0.05851	8.871e-01
PRPF38A	81.6177	-0.0586	8.534e-01
LAMP1	1002.63	-0.05887	8.979e-01
TRIM44	217.642	-0.05907	8.096e-01
ERH	527.579	-0.05907	8.018e-01
DYNLRB1	618.033	-0.05917	7.900e-01
CSAD	13.474	-0.05934	9.356e-01
INTS11	101.628	-0.05944	8.137e-01
CSRP1	156.355	-0.05944	8.799e-01
ARL6IP4	586.327	-0.05973	7.798e-01
SLC7A1	44.625	-0.05981	9.043e-01
HYLS1	6.45959	-0.05994	9.486e-01
ARL13B	36.5876	-0.05998	8.633e-01
DUSP12	45.0686	-0.06009	8.606e-01
MAP3K6	15.7066	-0.06014	9.316e-01
PI4KB	64.5031	-0.06015	8.523e-01
PPP1R2	253.749	-0.06029	8.045e-01
ZNF561	35.9689	-0.0603	8.945e-01
MVK	10.7131	-0.06046	9.299e-01
TAF3	64.9734	-0.06048	8.383e-01
DENND1C	33.9286	-0.06051	8.784e-01
ZNF808	22.0953	-0.06053	9.017e-01
BUB3	157.842	-0.06075	7.722e-01
BORCS5	41.093	-0.06089	8.754e-01
GABPB1	31.509	-0.06092	9.010e-01
ACTR2	874.986	-0.06098	7.934e-01
PHKB	115.702	-0.06104	8.433e-01
SMYD4	27.7182	-0.0614	8.975e-01
G3BP1	229.662	-0.06149	7.966e-01
GZF1	29.3501	-0.06158	9.094e-01
HPS5	109.974	-0.06161	8.437e-01
MIER1	183.368	-0.06176	8.269e-01
DSE	422.875	-0.06178	9.234e-01
HIGD1A	38.126	-0.06185	8.602e-01
ALG9	7.59133	-0.06205	9.376e-01
SHISA5	282.718	-0.06209	8.775e-01
WDR77	84.7877	-0.0622	8.606e-01
GPKOW	31.2379	-0.06222	8.795e-01
MCUB	252.522	-0.06239	8.537e-01
SGO1	2.88278	-0.06247	9.697e-01
DHX57	20.4382	-0.06249	8.991e-01
BISPR	30.1175	-0.0626	8.999e-01
FAR1	115.66	-0.06263	8.278e-01
IDI1	71.9294	-0.06267	8.853e-01
ZFAND6	168.306	-0.0627	7.664e-01
IFNGR2	644.322	-0.06273	8.639e-01
ACSL5	86.8054	-0.06275	8.952e-01
ORAI3	147.299	-0.06281	8.762e-01
WDR92	3.89807	-0.06286	9.486e-01
TEX264	185.158	-0.0629	8.602e-01
MMGT1	100.166	-0.06307	8.585e-01
CAND1	85.7232	-0.06311	8.365e-01
TMED7	69.7421	-0.06322	8.599e-01
TAF2	38.0609	-0.06326	8.549e-01
NDUFA10	161.16	-0.06338	8.421e-01
ORMDL3	15.2774	-0.06354	9.073e-01
SULT1A1	75.6635	-0.06354	9.299e-01
IMP4	148.025	-0.06358	8.508e-01
DYNC1H1	387.314	-0.06368	7.856e-01
PHTF2	60.4915	-0.06379	8.723e-01
ATP6V0D1	1031.85	-0.064	8.556e-01
GNAI3	216.885	-0.06402	7.602e-01
MAP1LC3B2	21.1877	-0.06407	9.086e-01
WARS	640.429	-0.06407	9.464e-01
MUS81	43.5868	-0.06408	8.500e-01
CNTRL	102.85	-0.06411	8.632e-01
LIN37	13.425	-0.06418	9.091e-01
IL13RA1	243.594	-0.06418	8.201e-01
CCDC97	49.8427	-0.06422	8.611e-01
OTUD4	65.6364	-0.06438	8.816e-01
PPWD1	46.6951	-0.06459	8.603e-01
VAT1	609.291	-0.06462	9.267e-01
BZW1	417.688	-0.06464	8.431e-01
MRPS10	115.489	-0.06466	8.269e-01
LNX2	5.91491	-0.06466	9.415e-01
SLC4A1AP	103.917	-0.06496	7.855e-01
SMIM15	201.763	-0.06502	7.895e-01
MARVELD1	75.2075	-0.06503	8.935e-01
LINS1	27.0503	-0.06503	8.784e-01
SP140L	78.6467	-0.06506	8.696e-01
TMED2	324.474	-0.06514	7.942e-01
ZNF687	16.464	-0.06516	9.062e-01
BIVM	5.94928	-0.06517	9.435e-01
PRPSAP2	34.934	-0.06517	8.576e-01
MRPL32	108.196	-0.0654	8.310e-01
ATP11B	65.6842	-0.06545	8.571e-01
GTF2I	231.209	-0.06547	8.137e-01
VRK3	55.934	-0.06555	8.497e-01
DELE1	74.0817	-0.06557	8.229e-01
ABI2	32.2289	-0.06566	9.035e-01
ACAA2	99.9583	-0.0657	8.790e-01
TCERG1	113.068	-0.06592	7.683e-01
AGGF1	137.588	-0.06605	7.900e-01		Yes
GALK2	35.9585	-0.06611	8.647e-01
RBM34	15.0038	-0.06613	9.045e-01
HECTD1	169.355	-0.06624	7.966e-01
TRMT10B	24.5636	-0.06633	8.945e-01
KIF5B	419.37	-0.06633	6.514e-01
HADHA	450.722	-0.06634	7.111e-01
SIGLEC7	122.897	-0.06656	8.708e-01
ZNF579	31.1664	-0.06675	9.033e-01
TCHP	55.1693	-0.06676	8.483e-01
PRPF18	33.9066	-0.06677	8.494e-01
TNFSF13B	491.467	-0.06712	9.234e-01		Yes
LSM14B	44.308	-0.06731	8.811e-01
ZNF627	12.6561	-0.06733	9.165e-01
CD99L2	30.0816	-0.06758	8.651e-01
PKNOX1	48.9552	-0.06761	8.521e-01
FBXL15	125.257	-0.06765	8.152e-01
MED11	67.8572	-0.06777	8.471e-01
EDRF1	33.4617	-0.0678	8.597e-01
CLCF1	13.6546	-0.06805	9.486e-01		Yes
PAXX	172.713	-0.06806	7.852e-01
MPV17	264.27	-0.06807	8.364e-01
MITF	135.671	-0.06812	8.994e-01
PPM1D	42.3509	-0.06812	8.459e-01
C7orf43	37.5045	-0.06831	8.647e-01
CYP2R1	27.4478	-0.0684	9.015e-01
TMEM234	35.6299	-0.06863	8.445e-01
DUBR	2.15509	-0.06868	9.590e-01
GSDMB	2.04617	-0.0687	9.645e-01
SP100	333.609	-0.06889	8.359e-01
ING2	42.3893	-0.06894	8.775e-01
TBC1D31	11.1732	-0.06894	9.100e-01
RPUSD3	74.1242	-0.06904	8.456e-01
SUPV3L1	26.5564	-0.06907	8.516e-01
KLHL36	54.6928	-0.06909	8.437e-01
CTLA4	4.58932	-0.06916	9.736e-01
JUND	929.164	-0.06917	9.226e-01
CENPO	5.19929	-0.06925	9.359e-01
TYW5	16.6205	-0.06935	8.825e-01
BORCS6	38.3379	-0.06949	8.660e-01
CHURC1	103.527	-0.06959	8.372e-01
PDZD11	103.673	-0.06979	8.556e-01
SLC35F5	61.8997	-0.06983	8.284e-01
CXorf40B	34.0027	-0.06992	8.494e-01
LSM14A	196.214	-0.07035	6.693e-01
EZR	385.533	-0.07039	8.846e-01
ATP6V1H	164.48	-0.07042	8.105e-01
TSEN15	73.8422	-0.07056	8.372e-01
USP34	94.7134	-0.07069	8.269e-01
TMEM170A	77.2306	-0.07073	8.299e-01
APOBEC3C	61.2694	-0.07073	8.828e-01
ZNF84	33.4239	-0.0708	8.534e-01
SPHK2	20.4415	-0.07107	8.794e-01
SHLD1	39.9689	-0.07113	8.783e-01
ANKEF1	6.54297	-0.07113	9.501e-01
SAT2	307.048	-0.07128	7.631e-01
HEMK1	28.519	-0.07147	8.775e-01
TMC6	169.186	-0.07161	8.441e-01
TRMT13	26.3364	-0.07164	8.657e-01
PEX6	28.834	-0.07167	8.977e-01
GBP4	216.947	-0.07177	9.566e-01
TNFRSF10B	44.8799	-0.07192	8.910e-01
CINP	97.9097	-0.07198	7.971e-01
KHNYN	54.6622	-0.072	8.247e-01
RHOA	2656.92	-0.07205	7.695e-01
SETDB1	51.6337	-0.07209	7.904e-01
ZBTB24	34.649	-0.07209	8.358e-01
TSR3	164.607	-0.07226	8.051e-01
ASNA1	223.036	-0.07228	7.971e-01
FXYD6	51.0115	-0.07234	9.132e-01
CACNA2D4	38.7401	-0.07245	9.187e-01
RSF1	157.04	-0.07248	7.709e-01
HERPUD1	378.684	-0.07251	8.656e-01
VPS13C	313.17	-0.07254	8.351e-01
ACVR1B	49.0924	-0.07276	8.714e-01
ZW10	21.8563	-0.07282	8.585e-01
CSF3R	195.214	-0.07287	9.045e-01
IRF3	75.4	-0.07288	7.780e-01
SCAF8	42.7342	-0.07301	8.476e-01
ZNF438	59.8628	-0.07309	8.299e-01
THOC1	41.8845	-0.0731	8.333e-01
SMC3	132.44	-0.07318	7.492e-01
ZNF512B	6.43584	-0.07329	9.359e-01
C7orf50	249.158	-0.07341	8.675e-01
TMUB1	126.979	-0.07355	7.790e-01
GDI2	554.477	-0.07397	7.582e-01
RAF1	90.5448	-0.07401	7.790e-01
TRIP12	229.082	-0.07403	7.858e-01
RIC8A	95.1713	-0.07405	7.604e-01
P3H1	45.5976	-0.07407	8.370e-01
DNASE2B	28.1182	-0.07417	9.716e-01
REST	164.768	-0.07421	7.085e-01
PRKD2	21.5236	-0.07422	8.967e-01
FUNDC2	257.681	-0.07424	7.997e-01
MNDA	840.33	-0.07428	8.576e-01
TRIR	794.2	-0.07429	6.402e-01
RNF34	42.3738	-0.07433	8.120e-01
ABRACL	538.733	-0.07436	8.434e-01
ICAM5	2.52592	-0.07445	9.668e-01
CALHM2	112.657	-0.0746	8.565e-01
TMEM70	255.756	-0.07461	8.577e-01
VSIG4	1113.98	-0.07468	9.115e-01
RNF139	48.136	-0.07475	8.097e-01
TASP1	13.2574	-0.07477	8.977e-01
ZBTB9	2.30173	-0.07494	9.543e-01
STK10	157.958	-0.07507	8.420e-01
RIOK1	68.292	-0.07523	7.900e-01
SLC25A33	49.6258	-0.07529	8.458e-01
INTS14	29.5271	-0.07552	8.457e-01
C5orf63	3.51941	-0.07558	9.488e-01
RAB40B	2.83721	-0.07564	9.558e-01
SAP18	715.234	-0.07568	7.399e-01
SECISBP2	92.3663	-0.07594	7.723e-01
DRAM1	271.706	-0.07595	9.029e-01
MRPL43	221.348	-0.07617	8.141e-01
TRIM27	148.848	-0.07639	7.476e-01
FAM13B	86.7481	-0.0764	8.288e-01
ENOPH1	93.0323	-0.0764	8.141e-01
GIMAP4	262.001	-0.07648	9.289e-01
KCTD13	42.1139	-0.07651	8.383e-01
SLC16A3	520.382	-0.07653	7.971e-01
HIPK1	98.852	-0.07679	8.425e-01
TRNT1	55.63	-0.0768	7.890e-01
RTL8A	114.013	-0.07687	8.093e-01
FBRSL1	48.4901	-0.07714	8.794e-01
TRIOBP	91.4753	-0.07718	8.128e-01
CS	102.073	-0.0774	7.361e-01
MAGOHB	66.9782	-0.07745	8.340e-01
ZNF428	152.841	-0.07747	7.905e-01
TERF1	61.1181	-0.07751	7.723e-01
DDB1	137.555	-0.07766	7.522e-01
ZP3	12.5519	-0.07767	9.394e-01		Yes
ZBED3	39.3471	-0.07769	9.160e-01		Yes
FOXN3	170.198	-0.07771	8.356e-01
NRP1	162.13	-0.07782	9.097e-01		Yes
NMT1	106.058	-0.07816	7.759e-01
CDS2	100.531	-0.07833	8.446e-01
TIGD5	13.1779	-0.07844	9.030e-01
ISCA1	69.8505	-0.07846	8.420e-01
ODR4	52.5872	-0.07849	7.825e-01
TTC7A	169.555	-0.0785	8.508e-01
GON4L	82.8075	-0.07872	7.858e-01
EIF3G	514.552	-0.07883	6.863e-01
TM7SF3	67.2687	-0.07885	8.505e-01
SUCLG1	183.538	-0.07932	8.139e-01
BTBD2	43.6246	-0.07933	8.549e-01
NAGA	190.091	-0.07951	7.390e-01
DAZAP2	684.846	-0.07959	7.152e-01
HDAC6	36.0797	-0.07967	8.161e-01
TRGV3	3.93483	-0.07967	9.592e-01
NFATC2IP	88.6632	-0.07969	8.297e-01
TMEM109	142.17	-0.07972	8.095e-01
GEMIN5	25.6347	-0.07974	8.476e-01
NUMA1	110.372	-0.07989	7.807e-01
RNF11	93.1051	-0.07992	7.904e-01
SAMD9	133.79	-0.08	9.247e-01
PMS1	41.0661	-0.08001	8.499e-01
MYO9B	376.252	-0.08016	7.989e-01
KDM3B	64.357	-0.08033	7.995e-01
RIF1	117.469	-0.08037	7.942e-01
LSG1	56.5549	-0.08059	7.690e-01
MAEA	64.5021	-0.08086	7.411e-01
YJU2	32.5372	-0.08094	8.446e-01
GTPBP8	31.7517	-0.08095	8.284e-01
DUSP28	29.8125	-0.08098	8.421e-01
ARID1B	102.963	-0.081	8.092e-01
MFSD4B	18.7017	-0.081	8.784e-01
ZNF584	6.19994	-0.08101	9.233e-01
SLC39A7	97.7319	-0.08105	7.724e-01
AHSA1	154.517	-0.08128	8.328e-01
NR2F6	12.414	-0.08133	9.175e-01
FAM102B	132.126	-0.08138	8.998e-01
ZNF282	18.3282	-0.08145	8.604e-01
ZNF587B	5.38487	-0.08158	9.316e-01
ATRN	45.9387	-0.08159	8.297e-01		Yes
PHKA2	24.2167	-0.0817	8.497e-01
PIK3CA	48.6483	-0.08175	8.365e-01
AASDH	28.4731	-0.0818	8.483e-01
LTB	61.3225	-0.0819	9.257e-01
TSHZ1	21.8898	-0.08217	8.849e-01
CHD8	101.034	-0.08237	7.906e-01
ZFR	181.994	-0.08242	6.335e-01
ANKRD42	14.967	-0.08245	8.782e-01
LIN7C	57.3289	-0.08258	7.937e-01
RFFL	33.8447	-0.08264	8.408e-01
ZNF212	10.4388	-0.08274	8.868e-01
USP53	20.6844	-0.08293	9.407e-01
ZNF653	2.25891	-0.08296	9.500e-01
CRKL	52.4976	-0.08305	7.707e-01
UBQLN2	78.288	-0.08306	7.720e-01
SRP72	234.514	-0.08308	7.167e-01
C12orf29	21.5376	-0.08321	8.546e-01
PKD2	39.3697	-0.08324	8.620e-01
LRRC37B	10.8536	-0.08325	9.015e-01
ARFGAP2	90.8767	-0.0834	7.804e-01
ZNF891	8.75454	-0.08344	9.016e-01
C2orf69	32.0575	-0.08346	8.233e-01
ARHGEF7	53.6007	-0.08352	7.812e-01
ZFYVE19	33.8922	-0.08401	8.207e-01
EIF2B1	75.3272	-0.08408	7.690e-01
MRPL55	150.347	-0.08418	7.664e-01
SRPK1	63.3717	-0.08423	8.061e-01
ANKRD13A	82.579	-0.08445	8.010e-01
ABI1	206.279	-0.08452	6.990e-01
RB1CC1	138.804	-0.08475	7.690e-01
AP3M2	23.2004	-0.0849	8.585e-01
ELF1	312.313	-0.08492	7.783e-01
AGAP2	11.8	-0.08494	8.959e-01
EXOC7	83.3931	-0.08501	7.510e-01
DCTN3	247.058	-0.08508	7.319e-01
NIPSNAP2	150.623	-0.08513	7.527e-01
BRK1	716.921	-0.0852	7.303e-01
TRMU	28.5725	-0.08521	8.206e-01
MRPS15	260.203	-0.08524	8.271e-01
POLR2G	232.258	-0.08525	7.602e-01
MRPL9	85.1305	-0.08534	7.790e-01
CCSAP	65.0942	-0.08579	8.775e-01
SURF2	71.586	-0.08598	7.890e-01
RUSC1	44.113	-0.08605	7.944e-01
IL17RC	26.7684	-0.08626	8.563e-01
TFCP2L1	14.5029	-0.08627	9.479e-01
PDS5B	52.6183	-0.08629	8.063e-01
CCDC40	3.1309	-0.08631	9.536e-01
RAB2B	28.631	-0.08639	8.346e-01
ZNF619	6.68607	-0.08641	9.097e-01
C2CD2	16.0813	-0.08648	8.673e-01
PRPF38B	161.732	-0.08665	6.717e-01
STK3	50.9517	-0.08668	8.435e-01
FAM225A	3.52124	-0.08698	9.504e-01
HABP4	16.0049	-0.08713	8.832e-01
CRYBG1	182.861	-0.08714	7.628e-01
SLFN11	175.528	-0.08735	8.387e-01
FKBPL	8.37293	-0.08752	8.945e-01
ZCRB1	157.474	-0.08762	7.919e-01
VPS28	562.477	-0.08762	7.089e-01
PXDC1	67.031	-0.0878	8.585e-01
ARHGAP5	56.6583	-0.08781	8.463e-01
SDF2	123.073	-0.08801	7.261e-01
ATF6	142.411	-0.08817	6.960e-01
TBCB	371.542	-0.08842	6.875e-01
KLHL9	69.5776	-0.08864	7.491e-01
C3orf38	72.3	-0.08875	8.020e-01
TMED10	648.702	-0.08889	7.525e-01
FBXW7	54.4275	-0.0889	8.331e-01
PARP12	156.297	-0.08891	8.585e-01
HIPK3	125.722	-0.08893	8.271e-01
ATF2	69.6854	-0.08902	7.855e-01
PHF14	83.4099	-0.08908	7.555e-01
SCAMP3	178.166	-0.08908	7.515e-01
HDAC5	45.702	-0.08916	8.240e-01
KCMF1	89.5577	-0.08921	7.549e-01
TTI2	23.0346	-0.08929	8.182e-01
OTUD7A	1.28343	-0.08934	9.590e-01
POLD2	53.9426	-0.08937	8.340e-01
TNFAIP1	28.0862	-0.08939	8.443e-01
NRBP2	11.2398	-0.08941	8.991e-01
CCDC189	4.37305	-0.08943	9.359e-01
FUCA2	215.987	-0.0895	7.719e-01		Yes
THOC5	28.2572	-0.08978	8.055e-01
POP5	111.141	-0.08984	7.889e-01
POGLUT1	35.4488	-0.09003	8.169e-01
POLR3B	9.8674	-0.09009	8.945e-01
GORASP1	29.0994	-0.09011	8.102e-01
PABPC4	284.528	-0.09035	8.141e-01
STRADB	26.887	-0.09046	8.563e-01
ARID2	43.8162	-0.09086	7.986e-01
XPO4	34.0494	-0.09092	8.127e-01
AHCY	138.135	-0.09097	8.251e-01
SNX24	93.7871	-0.09098	8.501e-01
PCSK7	88.3355	-0.091	7.934e-01
GEMIN6	58.2035	-0.09107	8.384e-01
XPA	67.9395	-0.09107	7.922e-01
EXOSC9	47.6763	-0.09112	8.137e-01
SMU1	114.556	-0.09123	7.261e-01
RIOK2	37.0217	-0.09128	8.024e-01
ANKRD13D	106.731	-0.09171	7.964e-01
FASTKD2	34.9288	-0.09175	8.081e-01
SPTSSA	123.333	-0.09177	7.399e-01
ATXN7L1	26.0882	-0.0919	8.297e-01
RFC4	15.4665	-0.09204	8.790e-01
NUP50	93.3915	-0.09208	7.150e-01
SRGAP2B	22.5918	-0.09212	8.965e-01
PON2	41.1135	-0.09222	8.861e-01		Yes
BRD2	238.587	-0.09232	7.260e-01
SYK	369.283	-0.09234	6.569e-01
POGZ	82.819	-0.09245	7.515e-01
EMC10	195.828	-0.09255	6.484e-01		Yes
NSMCE2	67.959	-0.09255	7.439e-01
MRPL42	73.9598	-0.09289	7.862e-01
IMPACT	75.3061	-0.09297	8.039e-01
ZKSCAN5	14.7598	-0.09306	8.537e-01
USP8	166.451	-0.09311	6.285e-01
TERF2	49.6612	-0.09324	8.421e-01
EPC1	163.137	-0.09331	6.872e-01
FAM192A	128.714	-0.09333	6.598e-01
FTL	174797	-0.09342	8.537e-01
REEP5	800.03	-0.09358	7.398e-01
SEMA4D	76.8427	-0.09361	8.864e-01
ARPP19	140.653	-0.09362	6.933e-01
TRPC4AP	123.077	-0.09364	7.631e-01
RAB11FIP5	2.96998	-0.09373	9.393e-01
VPS13B	46.004	-0.09381	8.142e-01
COPS7B	32.1058	-0.09385	7.792e-01
XBP1	376.296	-0.09386	8.047e-01
NAXD	21.9784	-0.09399	8.137e-01
MDFIC	185.061	-0.09412	7.779e-01
SOCS7	12.2344	-0.09415	8.810e-01
CETN3	22.7455	-0.09417	8.458e-01
ZMYND12	3.62822	-0.09428	9.337e-01
TMEM101	71.0403	-0.09443	7.491e-01
DMAP1	52.1913	-0.0945	7.361e-01
ZNF609	43.2361	-0.09453	8.097e-01
TBP	36.6998	-0.09469	7.803e-01
NECTIN4	4.29802	-0.09474	9.395e-01		Yes
SIRT7	85.5434	-0.09479	7.326e-01
KCTD10	55.5184	-0.0948	7.690e-01
DNAJB9	80.5117	-0.09482	8.143e-01
CDC123	124.538	-0.09489	7.443e-01
DCAF17	20.1717	-0.09494	8.269e-01
SENP5	47.4227	-0.09508	7.677e-01
PDE3A	0.51537	-0.09511	9.712e-01
TMEM11	91.5669	-0.09519	7.232e-01
KDM2B	67.2626	-0.09519	7.473e-01
TMX3	71.0754	-0.09525	7.415e-01
IL4I1	226.498	-0.09537	9.173e-01		Yes
PUM1	141.282	-0.09542	6.875e-01
ZFX	60.7526	-0.09554	7.585e-01
AKR1A1	874.176	-0.09566	7.919e-01
KCNMA1	259.35	-0.09583	9.316e-01
DTD2	8.36339	-0.09599	8.844e-01
ERCC3	38.3575	-0.0961	7.486e-01
GPX4	3115.89	-0.09618	7.628e-01
CYB5B	92.4534	-0.09631	6.568e-01
RAB4A	119.12	-0.09635	7.841e-01
COX10	39.8077	-0.09637	7.683e-01
PRPS1	40.3045	-0.09638	7.652e-01
CYTH3	10.3628	-0.09646	8.839e-01
TIAM2	4.74343	-0.09649	9.217e-01
ERF	28.9427	-0.09661	8.373e-01
PARD6A	12.8991	-0.09664	8.782e-01
CHRAC1	87.119	-0.0967	7.653e-01
EDEM1	97.3426	-0.09679	8.565e-01
SPATA2L	22.5026	-0.09688	8.660e-01
SLC2A11	7.75073	-0.09703	9.033e-01
C1orf54	77.4511	-0.09703	9.015e-01		Yes
CREB3L2	92.3012	-0.09722	7.256e-01
UBQLN1	196.856	-0.09742	5.881e-01
TMEM260	27.5774	-0.09744	7.996e-01
ZBTB40	30.5644	-0.09746	8.127e-01
AUH	21.4436	-0.09759	8.372e-01
FBXL12	39.932	-0.0976	7.881e-01
SIN3A	42.7967	-0.09781	8.249e-01
KTI12	18.4223	-0.09782	8.299e-01
NUP35	9.95567	-0.09788	8.710e-01
FRYL	90.6304	-0.09807	7.470e-01
C16orf70	45.6538	-0.09809	7.631e-01
ALKBH2	19.8359	-0.0981	8.527e-01
CXXC5	136.338	-0.09823	8.702e-01
GINS1	3.17565	-0.09868	9.298e-01
PPT1	773.103	-0.0988	8.075e-01
TBRG1	205.665	-0.09885	5.748e-01
TADA2B	35.8868	-0.09898	8.267e-01
CMTM3	192.215	-0.09911	7.645e-01
YTHDF3	89.1959	-0.09917	7.419e-01
SMG1	201.183	-0.09928	7.520e-01
SREBF2	54.4248	-0.09934	8.461e-01
TRAPPC3	221.914	-0.09944	6.799e-01
STAU1	220.307	-0.09961	5.745e-01
PCGF5	151.523	-0.09963	7.293e-01
MBTPS2	17.4852	-0.09977	8.299e-01
PINK1	68.5724	-0.09989	8.458e-01
IMPDH2	130.984	-0.10003	8.021e-01
DNPEP	126.717	-0.10007	7.611e-01
DNAJC19	111.183	-0.10011	7.585e-01
REXO2	111.946	-0.10034	8.066e-01
POLG	49.3213	-0.1004	7.327e-01
EIF6	320.858	-0.1005	6.897e-01
KIF24	1.31283	-0.10063	9.522e-01
NCOR1	273.454	-0.10063	5.987e-01
QARS	110.497	-0.10063	7.211e-01
TBC1D2B	78.0352	-0.10071	8.325e-01
TMEM18	112.65	-0.10083	7.529e-01
GDPD1	4.05022	-0.10085	9.326e-01
PGRMC1	96.0926	-0.10094	7.256e-01
GRHPR	171.509	-0.10097	7.756e-01
TINF2	101.058	-0.10104	7.014e-01
NADSYN1	80.9698	-0.10104	6.709e-01
FADD	61.2317	-0.1011	7.790e-01
GOLPH3	143.938	-0.10116	6.683e-01
ANKRD27	30.8085	-0.10121	7.721e-01
SLC41A2	38.5087	-0.10123	8.575e-01
CPPED1	159.965	-0.10124	6.601e-01
LCORL	61.4691	-0.10128	7.567e-01
HMBOX1	29.2044	-0.10136	8.139e-01
PADI2	19.6014	-0.10137	9.276e-01
RANGRF	80.3714	-0.10172	7.360e-01
SMIM30	136.399	-0.10181	7.698e-01
MDC1	20.2381	-0.10183	8.195e-01
ZNF655	102.941	-0.10215	7.326e-01
MGST2	180.905	-0.10221	8.092e-01
BECN1	140.016	-0.10228	5.478e-01
GBP1	796.444	-0.10231	9.316e-01
ZNF724	2.52811	-0.10236	9.306e-01
SPRYD3	59.4904	-0.10244	7.085e-01
PDE4A	108.796	-0.10245	8.597e-01
UTP4	34.2664	-0.10251	7.824e-01
PPM1K	67.8447	-0.10259	8.563e-01
MED4	108.898	-0.10268	6.426e-01
USP42	33.1156	-0.10281	8.190e-01
SLC39A6	75.2478	-0.10289	7.041e-01
RBM22	96.3456	-0.10292	7.111e-01
IDH3G	219.145	-0.10294	6.175e-01
ATG9A	7.61698	-0.10307	8.868e-01
SPATA33	21.5695	-0.10317	8.120e-01
IMP3	210.301	-0.10325	6.977e-01
ZNF433	1.77473	-0.10332	9.509e-01
KCNC3	13.9441	-0.10332	8.909e-01
SH2B3	156.597	-0.10338	7.680e-01
PATZ1	15.6682	-0.1034	8.388e-01
MICU2	92.5841	-0.1034	6.276e-01
CARD6	53.6371	-0.10348	7.698e-01
RNPEPL1	199.015	-0.10349	7.173e-01
NCEH1	297.316	-0.10354	8.554e-01
DTX2	90.7592	-0.10364	7.390e-01
MED10	138.38	-0.10377	6.175e-01
ARRDC5	2.59915	-0.1042	9.366e-01
PTDSS1	96.8199	-0.10435	7.455e-01
IL7R	624.595	-0.10442	9.202e-01
OTUD5	57.4153	-0.1045	7.632e-01
KPNA5	15.1714	-0.10454	8.499e-01
CEPT1	78.7038	-0.10465	7.469e-01
MYLPF	3.93413	-0.1047	9.461e-01
LRIF1	59.2923	-0.10475	7.695e-01
MED9	18.2029	-0.10483	8.078e-01
CD47	462.932	-0.10488	7.841e-01
COPG1	133.636	-0.10513	6.290e-01
CTSZ	4430.34	-0.10527	8.190e-01
MSRB2	200.369	-0.1053	7.631e-01
PUM2	86.3913	-0.10545	7.368e-01
USP22	145.473	-0.10551	6.568e-01
STAT5A	127.744	-0.1057	8.018e-01
NSUN4	34.5361	-0.10574	7.503e-01
SOCS5	15.7437	-0.10576	8.319e-01
PTP4A2	457.241	-0.10579	6.651e-01
IP6K2	58.5895	-0.10589	6.968e-01
ARL6IP1	186.902	-0.10591	7.216e-01
DEF6	73.6516	-0.10605	8.474e-01
EPAS1	106.245	-0.10619	8.844e-01
KIAA2026	55.28	-0.10632	7.592e-01
FDPS	140.039	-0.10634	7.503e-01
STIM1	57.292	-0.10644	7.391e-01
MRPS26	116.654	-0.10653	7.803e-01
TSPAN2	1.87318	-0.10673	9.603e-01
ZKSCAN8	14.7681	-0.10698	8.457e-01
TSTA3	93.5488	-0.10729	7.164e-01
TECR	239.15	-0.1073	7.588e-01
ATRIP	25.4445	-0.10733	8.190e-01
MCOLN1	301.917	-0.10738	7.666e-01
GNPTAB	183.771	-0.10748	7.459e-01
PLK4	2.6661	-0.10751	9.359e-01
FUT11	35.6424	-0.10769	7.543e-01
ARL1	111.775	-0.10788	7.618e-01
RBM42	185.301	-0.10802	6.002e-01
C10orf88	12.0362	-0.10803	8.366e-01
HAAO	27.3269	-0.10804	8.543e-01
RHOF	40.4803	-0.10804	8.894e-01
NDUFS3	299.582	-0.10824	7.683e-01
RMND5A	49.9526	-0.10829	7.588e-01
RGS10	617.063	-0.10831	7.714e-01
WDR60	31.0911	-0.10831	8.017e-01
JPX	85.7776	-0.10832	6.349e-01
AFMID	16.4242	-0.10834	8.561e-01
MTHFD2	353.401	-0.10834	7.845e-01
TM9SF1	28.4756	-0.10838	8.031e-01
MIB2	21.4102	-0.10857	8.354e-01
CACNA2D3	3.44123	-0.10864	9.658e-01
SAR1B	140.466	-0.10894	6.854e-01
PDCD6	302.782	-0.10907	6.497e-01
ZSWIM3	4.63853	-0.1091	8.931e-01
PTS	63.8459	-0.10911	7.505e-01
RBBP4	231.545	-0.10973	5.610e-01
MYO1F	296.574	-0.10983	7.646e-01
HEATR1	45.3591	-0.10999	7.525e-01
ATG3	412.601	-0.11017	7.150e-01
PDXP	12.1054	-0.11019	8.929e-01
HSPB11	147.842	-0.11028	6.685e-01
ARPC2	2354.29	-0.11035	5.869e-01
SLC25A12	16.1473	-0.11042	8.137e-01
SLBP	164.546	-0.1106	6.003e-01
FAM122A	43.8501	-0.1107	6.933e-01
NUP98	101.189	-0.11082	7.631e-01
UBN1	151.713	-0.11083	6.004e-01
SF3B4	183.236	-0.11101	5.675e-01
PSEN1	127.495	-0.11102	6.642e-01
KRBA2	7.05823	-0.11109	8.862e-01
GTF3C4	23.7184	-0.11112	7.949e-01
XAF1	288.845	-0.11114	8.991e-01
UNKL	11.5503	-0.11127	8.645e-01
TTBK2	21.2578	-0.11132	8.256e-01
PRDX4	236.168	-0.11135	8.172e-01
TMPPE	8.9619	-0.11139	8.591e-01
PSMC6	176.123	-0.11153	5.957e-01
NCAPD3	28.3648	-0.11168	7.900e-01
NSD3	156.138	-0.11171	5.378e-01
TENT2	103.059	-0.11174	6.897e-01
DNMT3A	57.7659	-0.11206	7.503e-01
POU5F2	4.67279	-0.11214	9.165e-01
CPQ	100.694	-0.11233	7.612e-01		Yes
ZNF688	47.7978	-0.11236	7.754e-01
HEXDC	55.4256	-0.11247	7.672e-01
ERP29	616.189	-0.11262	7.491e-01
PBDC1	212.225	-0.11265	6.880e-01
HIVEP2	40.4877	-0.11296	9.234e-01
YIF1A	230.684	-0.11308	7.167e-01
MPP5	20.0373	-0.11318	8.271e-01
FPGS	154.649	-0.11319	7.581e-01
CMTM6	550.055	-0.11319	7.516e-01
DHRS4L2	94.1253	-0.11323	8.319e-01		Yes
SAMD8	51.2246	-0.1133	7.742e-01
XRN2	327.23	-0.11344	5.548e-01
FAM160A2	31.6642	-0.11371	8.028e-01
USP28	23.8951	-0.11376	7.881e-01
LRRC8C	54.0643	-0.11381	8.141e-01
LILRA6	153.736	-0.11396	8.425e-01
STRN	71.6571	-0.11396	6.650e-01
SSU72	394.367	-0.114	5.900e-01
MTX3	8.96081	-0.11425	8.591e-01
EXOSC3	80.4558	-0.11431	6.796e-01
DBNL	327.436	-0.11448	6.242e-01
ZNF839	10.1172	-0.11449	8.541e-01
PLA2G4C	22.5827	-0.11452	8.868e-01
AGAP6	7.99868	-0.11452	8.780e-01
CCNQ	88.2148	-0.11475	7.719e-01
OSBPL5	9.7243	-0.11499	8.900e-01
PNISR	243.502	-0.11502	6.373e-01
KRCC1	99.8108	-0.11518	7.323e-01
SFXN2	6.60133	-0.11518	8.972e-01
MAF1	187.488	-0.11529	6.146e-01
MRPL44	86.4273	-0.1154	7.111e-01
KLHDC3	88.888	-0.1154	6.928e-01
MKLN1	65.4061	-0.1154	7.240e-01
CEP97	8.48729	-0.11559	8.653e-01
FNDC3A	214.649	-0.1156	7.000e-01
ZC3H3	33.9129	-0.11564	7.889e-01
METTL13	38.8447	-0.11568	6.828e-01
SF3B1	366.52	-0.11575	5.045e-01
PPP4R3A	146.788	-0.11593	6.569e-01
CAPNS1	597.506	-0.11597	6.731e-01
ZDHHC1	7.68183	-0.11597	9.219e-01
ABHD3	70.5981	-0.11628	7.079e-01
ATAD5	14.917	-0.1165	8.312e-01
MFN1	39.3612	-0.11663	7.438e-01
STRAP	178.214	-0.11679	6.986e-01
TRAPPC6B	56.1779	-0.1168	6.488e-01
TIMM22	40.3055	-0.11682	7.633e-01
P4HTM	36.7702	-0.11683	7.816e-01
TRIP4	44.1931	-0.11684	7.628e-01
KRBA1	5.66375	-0.1169	8.853e-01
COMMD2	129.778	-0.11695	5.485e-01
XRCC6	357.011	-0.11702	4.385e-01
TMCC1	54.282	-0.11706	7.247e-01
ZHX1	72.99	-0.11712	6.813e-01
PIGC	64.3137	-0.11722	6.854e-01
EXOC1	115.933	-0.11731	6.563e-01
TMEM9	35.9872	-0.11743	8.600e-01
FCGR3B	22.252	-0.11751	8.974e-01		Yes
PPP2R1B	23.5024	-0.11759	7.680e-01
ACSS1	19.4046	-0.11772	8.340e-01
ZNF280D	28.8145	-0.11787	7.698e-01
C22orf34	22.9301	-0.11803	8.383e-01
SLC12A7	76.1741	-0.11811	8.387e-01
LRRC29	7.72982	-0.11814	8.519e-01
CLPX	64.4214	-0.11829	6.294e-01
U2SURP	217.564	-0.1185	5.154e-01
BMPR2	64.456	-0.11862	7.356e-01
PSMG1	81.9778	-0.11865	7.529e-01
UBR3	56.364	-0.11884	7.260e-01
C1orf43	419.278	-0.11891	6.272e-01
PSMB7	243.421	-0.11893	6.642e-01
PPP2R1A	289.749	-0.11894	4.665e-01
PFDN5	2794.67	-0.11924	5.959e-01
ATG13	58.2082	-0.11939	6.693e-01
TRAF2	19.3363	-0.11947	8.351e-01
BLOC1S5	13.0713	-0.11952	8.229e-01
HIRA	21.5875	-0.11962	8.143e-01
FCGR1A	434.332	-0.11964	8.534e-01
HNRNPR	293.121	-0.1197	3.791e-01
ATP5F1C	539.135	-0.11973	6.667e-01
LTBP3	85.9011	-0.11974	7.649e-01		Yes
MCTS1	165.194	-0.11975	6.805e-01
SNX17	308.879	-0.11975	6.234e-01
TSN	82.6445	-0.11996	5.830e-01
PVALB	6.20474	-0.12004	9.359e-01
NPRL3	52.1593	-0.12009	7.260e-01
KIF13A	81.7327	-0.12013	7.326e-01
RNF8	44.806	-0.12026	6.993e-01
SRR	10.8143	-0.12034	8.602e-01
POGK	87.6838	-0.12042	6.498e-01
IKZF1	143.683	-0.12049	6.954e-01
TOP2B	66.2956	-0.12051	7.382e-01
APH1B	126.53	-0.12054	7.029e-01
MED15	102.951	-0.12054	7.175e-01
LRRC45	12.0967	-0.12063	8.433e-01
ZC3H13	173.322	-0.1207	5.257e-01
HOPX	8.57661	-0.12081	9.391e-01
MAP3K20	74.4172	-0.12088	8.297e-01
AHCYL1	169.548	-0.12093	6.690e-01
GLI4	13.2025	-0.121	8.437e-01
GPANK1	56.4063	-0.12122	6.940e-01
RPA4	3.09643	-0.12133	9.271e-01
NARS2	21.7496	-0.12168	7.916e-01
MAML2	177.967	-0.12186	7.221e-01
GTF2A2	304.915	-0.12188	6.317e-01
OPA1	87.1808	-0.12203	6.782e-01
ARHGAP1	52.3165	-0.12207	6.634e-01
GOLGA1	40.4738	-0.12208	7.165e-01
COPS2	130.313	-0.12219	5.824e-01
ZNF668	28.9104	-0.12224	7.678e-01
MTM1	27.4899	-0.12233	7.503e-01
EIF4EBP1	487.354	-0.12274	7.549e-01
ZNF264	36.1047	-0.1228	7.240e-01
CTSS	3286.03	-0.12287	7.011e-01
ADAT1	26.1565	-0.12291	7.392e-01
RWDD2B	13.3724	-0.12298	8.370e-01
DDRGK1	231.292	-0.12309	6.907e-01
ARRDC4	223.274	-0.12318	8.499e-01
PPCDC	26.219	-0.12328	7.591e-01
MOAP1	27.7797	-0.12349	7.437e-01
TRAPPC4	155.533	-0.1235	6.952e-01
APOOL	37.1749	-0.12351	7.527e-01
FAN1	12.1508	-0.12367	8.420e-01
TMEM242	63.6338	-0.1238	7.365e-01
TXNRD2	54.3799	-0.1238	6.955e-01
RBM45	21.7414	-0.12383	7.719e-01
LIN52	16.0105	-0.12385	7.919e-01
TAF8	32.402	-0.12385	7.590e-01
PSIP1	67.669	-0.12386	7.331e-01
PFDN4	88.9273	-0.12397	6.787e-01
PSMD3	162.984	-0.12404	6.484e-01
COMMD9	222.456	-0.1241	6.677e-01
BZW2	83.3226	-0.12413	7.078e-01
KAT5	65.6655	-0.12416	6.181e-01
EPN1	194.842	-0.12418	6.154e-01
TOPORS	61.468	-0.12423	6.333e-01
TMEM39B	25.2436	-0.12433	7.698e-01
ZSCAN21	11.2795	-0.12437	8.031e-01
BHLHE41	166.997	-0.12441	8.602e-01
CYP4V2	42.4689	-0.12452	7.824e-01
ABCC3	108.461	-0.12466	8.346e-01
LRMDA	129.703	-0.12471	7.631e-01
MYSM1	44.5053	-0.12476	7.479e-01
LIN54	28.2477	-0.12494	7.540e-01
PLP2	464.165	-0.12495	6.969e-01
MRPL18	216.664	-0.12555	6.683e-01
INPP4A	54.6208	-0.12576	7.211e-01
UBXN2B	72.3465	-0.12595	6.936e-01
FOCAD	15.6568	-0.126	8.144e-01
GORAB	30.7288	-0.12668	7.245e-01
CLEC7A	358.63	-0.12673	7.327e-01
POLR3K	89.8745	-0.12686	7.430e-01
GOSR1	107.035	-0.12687	5.481e-01
BIRC2	106.698	-0.12688	7.669e-01
HNRNPF	509.588	-0.12696	4.331e-01
TUT4	83.0318	-0.12713	6.968e-01
E2F5	2.35044	-0.12721	9.249e-01
PPM1N	17.4861	-0.12729	8.812e-01
ZNF385A	213.099	-0.12729	7.822e-01
C15orf39	46.7893	-0.12729	8.494e-01
SLC25A3	1008.67	-0.1273	6.497e-01
P2RX1	21.3561	-0.12734	8.618e-01
CDC42BPA	16.4887	-0.12737	8.412e-01
NAF1	36.9574	-0.12741	8.470e-01
TIGD2	11.4814	-0.12746	8.137e-01
THAP5	40.0189	-0.12753	7.126e-01
NUDT22	124.098	-0.12765	6.175e-01
ARAF	79.7052	-0.1278	5.829e-01
ASXL2	75.2293	-0.12787	6.048e-01
C21orf2	53.5879	-0.12804	7.327e-01
SDE2	49.1748	-0.12804	7.443e-01
MTREX	64.0931	-0.12828	6.336e-01
ABTB1	57.6895	-0.12844	7.443e-01
CLOCK	48.6351	-0.12846	7.054e-01
PANK4	20.7529	-0.12873	7.491e-01
POP4	120.284	-0.12876	6.758e-01
MARCH5	75.4931	-0.12876	6.141e-01
NR1H3	297.188	-0.12895	8.576e-01
ALG6	20.5534	-0.12942	7.690e-01
STX17	37.5272	-0.12949	7.629e-01
BBS9	10.0526	-0.12953	8.237e-01
PTOV1	107.086	-0.12957	6.499e-01
TRANK1	34.2627	-0.12964	8.310e-01
FBXL4	23.4515	-0.12965	7.543e-01
STX18	64.6338	-0.12973	6.598e-01
SF3A3	114.37	-0.12977	5.666e-01
TMEM64	11.0865	-0.12996	8.532e-01
CYFIP2	16.9802	-0.13006	8.604e-01
SCYL1	88.0752	-0.13013	5.674e-01
DCAF12	77.0881	-0.13013	5.771e-01
ARL16	59.5989	-0.13015	7.061e-01
THBD	178.206	-0.13039	8.806e-01
GMFB	120.897	-0.13047	6.135e-01
TAOK1	148.443	-0.1307	6.438e-01
BCLAF3	23.0406	-0.13131	7.855e-01
ATG10	21.7816	-0.13141	7.663e-01
PQBP1	135.572	-0.13148	5.674e-01
FGD2	156.439	-0.13159	8.120e-01
LMAN2L	14.6553	-0.13192	8.013e-01
TANK	170.919	-0.13199	7.259e-01
SKP2	13.9915	-0.13201	7.937e-01
SNX25	1.56681	-0.13201	9.342e-01
NUAK2	8.96231	-0.13202	8.910e-01
FAM200A	16.6137	-0.13208	7.824e-01
HLA-E	2219.87	-0.13209	6.569e-01		Yes
DYNC1LI1	144.707	-0.13209	5.036e-01
SURF1	205.726	-0.13209	6.515e-01
EFR3A	210.751	-0.13222	5.378e-01
CDKN2AIP	62.361	-0.13236	7.319e-01
CLMN	62.3894	-0.13238	7.272e-01
NSUN2	72.0439	-0.13252	6.158e-01
NUFIP2	193.644	-0.13257	6.563e-01
VAMP7	66.7919	-0.13265	5.489e-01
CHD9	213.687	-0.1327	5.056e-01
PPP4R3B	133.244	-0.13286	5.487e-01
EDC3	21.983	-0.13292	7.147e-01
ARMCX6	104.213	-0.13295	6.200e-01
MORF4L2	155.136	-0.13314	5.900e-01
CCDC14	32.2357	-0.13321	7.485e-01
SLCO3A1	66.9659	-0.13332	8.045e-01
PIP4P1	100.89	-0.13349	4.920e-01
UQCRC2	227.578	-0.13352	6.793e-01
WRNIP1	61.855	-0.13352	6.835e-01
ROCK2	99.4282	-0.13357	6.805e-01
UBP1	67.0263	-0.13376	6.837e-01
HARS	66.1563	-0.13382	6.004e-01
CYTH2	52.9547	-0.13382	6.984e-01
R3HDM4	122.326	-0.13387	7.503e-01
AVIL	5.59444	-0.13398	8.910e-01
SLC25A11	193.086	-0.13408	6.520e-01
TRMT2B	12.8066	-0.13436	7.881e-01
WDR47	27.4545	-0.13454	7.374e-01
WRAP53	15.4416	-0.13454	7.752e-01
PPIL4	99.2516	-0.13459	5.523e-01
IFIT5	73.517	-0.13465	8.378e-01
TYSND1	19.374	-0.13493	7.742e-01
WDR34	13.2043	-0.13523	8.458e-01
KIFAP3	40.1555	-0.13526	7.240e-01
PRR34	1.28997	-0.13533	9.331e-01
ESRRA	79.5899	-0.13544	6.870e-01
RALGAPA1	52.9254	-0.13549	7.530e-01
COL8A2	45.4325	-0.13553	8.572e-01		Yes
EMC4	256.372	-0.13554	6.045e-01
ALKBH7	340.643	-0.13562	6.990e-01
SUPT7L	54.9074	-0.13567	6.014e-01
PPM1B	76.3629	-0.1358	6.511e-01
C18orf32	106.236	-0.1359	7.491e-01
ZNF57	5.1412	-0.13601	8.561e-01
SLC30A7	79.3446	-0.13602	5.216e-01
UCK1	29.5801	-0.13608	6.817e-01
RPP30	67.0388	-0.13614	6.559e-01
PKN2	117.205	-0.13614	6.952e-01
RNF41	70.7822	-0.13623	5.468e-01
FBXO6	125.196	-0.13625	7.831e-01
ZSCAN22	4.59651	-0.13656	8.576e-01
DDX42	130.493	-0.13663	4.574e-01
ARMC1	59.6472	-0.13688	6.175e-01
ABT1	74.8252	-0.13695	5.697e-01
DCTN2	173.141	-0.13697	5.147e-01
MAP4	202.119	-0.1371	5.007e-01
PPP1R11	186.411	-0.13717	4.791e-01
RUNX2	13.2934	-0.13731	8.780e-01
ESCO1	60.1251	-0.1374	6.178e-01
STEAP3	66.7006	-0.13747	8.120e-01
PRH1	10.9958	-0.13766	8.521e-01
YY1AP1	78.5246	-0.13766	6.610e-01
MSRB1	104.579	-0.13779	7.390e-01
QRSL1	26.9601	-0.1378	7.041e-01
CYB5RL	3.54603	-0.13789	8.796e-01
YWHAB	1496.64	-0.13825	3.546e-01
BCOR	23.67	-0.13829	7.642e-01
EXD3	10.9913	-0.13831	8.271e-01
NIPBL	205.465	-0.13832	5.054e-01
LILRA4	6.62422	-0.13837	9.245e-01
CNOT10	37.0339	-0.13858	6.559e-01
UBA2	117.436	-0.13865	5.728e-01
STK11IP	26.5429	-0.13883	7.684e-01
CXCL9	330.667	-0.13884	9.303e-01		Yes
ADIPOR2	77.6689	-0.13891	5.788e-01
CEP57	87.7489	-0.13903	5.938e-01
CCDC84	29.0496	-0.13912	7.421e-01
MRRF	52.6835	-0.13931	6.184e-01
NDE1	43.0482	-0.13939	7.061e-01
LSM10	259.869	-0.13945	5.965e-01
TMEM254	31.3873	-0.13962	7.610e-01
TTC3	202.229	-0.13963	6.838e-01
USP49	8.56167	-0.13981	8.532e-01
TRAM1	396.84	-0.13988	4.252e-01
MILR1	86.38	-0.13992	7.240e-01
KLF10	183.495	-0.14	7.217e-01
SUMO1	286.384	-0.14004	5.261e-01
TIFA	77.1803	-0.14005	8.701e-01
ATG7	101.865	-0.14009	5.818e-01
WBP2	280.192	-0.14032	4.448e-01
SETX	216.183	-0.14042	6.349e-01
COPS8	78.1723	-0.14068	6.488e-01
WDR36	67.7267	-0.14094	6.722e-01
EHBP1	14.2985	-0.14095	7.919e-01
ACTR6	46.8316	-0.14115	6.286e-01
CLN6	42.6065	-0.14117	7.603e-01
EAPP	98.1277	-0.14117	6.046e-01
NUPL2	55.6315	-0.1412	6.135e-01
PURA	106.737	-0.14138	6.538e-01
RAD17	35.1289	-0.1416	6.697e-01
RUBCN	51.6033	-0.1417	7.839e-01
INTS7	13.9612	-0.14177	7.803e-01
PRDX5	638.836	-0.14187	4.863e-01
CA5B	23.8951	-0.14194	7.104e-01
SRSF4	216.444	-0.14207	4.216e-01
SLC25A42	2.22268	-0.14211	9.075e-01
CRTAM	40.08	-0.14226	8.271e-01
UTP20	36.2108	-0.14231	7.192e-01
APOM	7.33537	-0.14244	8.522e-01		Yes
FLT3LG	24.2834	-0.14247	8.149e-01		Yes
DENND5A	224.415	-0.14247	8.312e-01
SFI1	14.8448	-0.14254	7.889e-01
SHTN1	245.562	-0.14276	6.807e-01
FBXO11	65.4085	-0.14289	6.731e-01
VPS37C	68.0572	-0.14315	6.243e-01
NSMAF	120.071	-0.14329	6.196e-01
DBNDD2	64.8287	-0.14347	7.911e-01
ARMC2	9.93299	-0.14377	8.243e-01
UNK	27.115	-0.14382	6.737e-01
OXSM	15.1408	-0.14399	7.793e-01
SRSF5	377.552	-0.14409	7.118e-01
TRIM35	12.9688	-0.1442	7.845e-01
ATRX	216.041	-0.1444	4.686e-01
KIAA0513	50.2896	-0.14446	6.897e-01
SF1	341.619	-0.14451	4.409e-01
XPC	67.5722	-0.14454	7.046e-01
RTF2	236.502	-0.14463	3.451e-01
TMCO4	24.716	-0.14464	7.192e-01
ABHD12	268.954	-0.14466	6.881e-01
TTPAL	13.5818	-0.14477	7.903e-01
C19orf66	117.091	-0.14486	7.732e-01
POMZP3	8.87882	-0.14503	8.866e-01
ADNP2	32.8753	-0.14516	7.642e-01
ZKSCAN1	92.95	-0.1452	5.896e-01
BCAS2	104.682	-0.14525	5.850e-01
SLC25A6	1287.62	-0.14528	6.909e-01
CHIC2	118.067	-0.14535	5.968e-01
ZNF3	20.4131	-0.14569	7.260e-01
ZNF200	29.2008	-0.1457	6.989e-01
SLF2	75.5358	-0.14575	6.293e-01
POLM	26.9686	-0.14591	7.173e-01
TIMM23	114.365	-0.14598	5.710e-01
ZNF93	17.6202	-0.14612	7.774e-01
GCFC2	25.7151	-0.14629	7.233e-01
NIT1	102.41	-0.14635	5.391e-01
URM1	113.754	-0.14638	6.004e-01
ZNF263	25.3869	-0.14644	7.085e-01
UBL7	111.562	-0.14655	5.856e-01
PDCD2L	5.21321	-0.14672	8.520e-01
EEF1B2	1651.77	-0.14676	7.037e-01
ARL4C	135.472	-0.14699	8.796e-01
MTMR4	37.419	-0.14701	7.046e-01
ZNF107	11.7658	-0.14713	8.529e-01
MIA3	136.112	-0.14722	6.069e-01
RETREG2	86.6675	-0.14724	4.990e-01
ARAP2	67.3667	-0.14742	8.031e-01
CCDC90B	166.161	-0.14742	5.674e-01
TMEM50A	680.1	-0.14768	4.170e-01
BOD1L1	255.417	-0.14779	5.536e-01
SEC23A	62.9465	-0.1479	5.344e-01
PGK1	1003.82	-0.14812	5.915e-01
CMTM7	292.218	-0.14815	5.119e-01
ZNF90	4.1885	-0.14829	8.832e-01
AFG1L	14.3379	-0.14832	7.763e-01
BRICD5	5.00664	-0.14841	8.566e-01
PSMD6	186.28	-0.1486	5.183e-01
PDCD2	132.172	-0.1487	5.450e-01
DTNB	27.4452	-0.14879	7.584e-01
PMS2	23.855	-0.1488	6.981e-01
BRF2	20.7469	-0.14883	7.318e-01
BCKDHB	10.1585	-0.14888	8.257e-01
RNF166	84.1731	-0.14894	6.260e-01
SAMHD1	1442.81	-0.14907	5.185e-01
PRMT7	23.4192	-0.14919	7.048e-01
ZNF644	97.6392	-0.1493	4.893e-01
FBXO30	32.9504	-0.14931	6.903e-01
ODF3B	223.704	-0.14932	7.480e-01
PHAX	101.9	-0.14932	5.054e-01
MRPL38	23.0063	-0.14935	7.471e-01
CCNH	138.845	-0.14939	6.818e-01
ZNF451	60.0524	-0.14941	5.999e-01
HCG27	1.61162	-0.14944	9.257e-01
APOC1	14016	-0.14976	8.945e-01		Yes
SPAG7	227.727	-0.14982	4.430e-01
DAP3	162.741	-0.14994	3.637e-01
CMC1	173.014	-0.14997	6.497e-01
TRIM5	38.3804	-0.15002	8.085e-01
EFCAB2	21.0703	-0.15006	7.631e-01
ZNF337	12.7729	-0.15006	7.758e-01
B3GNT10	3.31943	-0.15008	8.816e-01
BTBD3	13.116	-0.15021	7.890e-01
GPR141	10.6165	-0.15037	8.885e-01
CFAP20	28.19	-0.15038	6.870e-01
GHITM	438.058	-0.1504	5.023e-01
KBTBD2	74.6237	-0.15047	6.863e-01
ELP4	31.8723	-0.15061	6.683e-01
MBNL2	43.7461	-0.15063	7.635e-01
KRR1	90.5847	-0.15083	5.290e-01
CDK5RAP2	52.8841	-0.15108	6.897e-01
CDIPT	123.682	-0.1511	5.433e-01
ZNF721	45.1596	-0.15128	6.304e-01
CNN2	254.879	-0.15129	7.628e-01
CALCOCO2	249.048	-0.15153	7.006e-01
ZMYM2	69.4328	-0.15163	6.634e-01
POMGNT2	11.2835	-0.15165	7.986e-01
GLOD4	147.257	-0.15168	5.188e-01
ZNF549	7.06296	-0.15176	8.299e-01
ZNF436	6.11896	-0.15193	8.284e-01
MED19	72.9317	-0.15193	5.232e-01
SCO2-1	6.37016	-0.15199	8.481e-01
TCTE3	5.26982	-0.15216	8.775e-01
LENG1	69.1456	-0.15224	6.634e-01
RAD21	230.478	-0.15224	4.966e-01
SETD4	21.6578	-0.15239	6.911e-01
DDOST	372.633	-0.15239	5.993e-01
ZBTB11	42.4938	-0.15247	6.314e-01
SMURF1	36.7482	-0.15248	7.150e-01
UTP25	24.7625	-0.15248	6.769e-01
UTP15	18.7161	-0.15252	7.150e-01
SLC9B1	2.10695	-0.15262	8.967e-01
KANSL3	39.9443	-0.15267	6.625e-01
ADH5	220.304	-0.15281	7.319e-01
TNFAIP2	572.118	-0.15286	8.360e-01
TMEM185A	22.5199	-0.15288	6.772e-01
ZNF654	37.4165	-0.15294	7.100e-01
CNNM4	13.2903	-0.15297	7.732e-01
MFSD13A	56.3612	-0.15306	7.977e-01
SRD5A3	115.814	-0.15309	7.852e-01
C9orf40	22.1549	-0.15313	8.040e-01
MLST8	73.4055	-0.15323	6.579e-01
METTL14	47.1919	-0.15347	6.373e-01
PDCD10	271.588	-0.15351	3.793e-01
SMG9	53.5426	-0.15359	7.147e-01
MTMR10	46.6464	-0.15361	6.211e-01
TAZ	62.9205	-0.15362	6.109e-01
C2orf76	32.3187	-0.15373	7.356e-01
CTBP2	112.9	-0.15387	4.787e-01
DCLRE1B	25.6426	-0.15387	7.079e-01
ELP3	38.7006	-0.15415	5.967e-01
SBDS	171.79	-0.15423	4.811e-01
DHX32	40.6885	-0.15423	6.426e-01
BICRA	14.9929	-0.15435	8.112e-01
ITGA4	167.463	-0.15448	8.177e-01
UBR2	88.9878	-0.15455	4.921e-01
TADA3	139.482	-0.15471	5.139e-01
AMD1	198.104	-0.1548	5.300e-01
SRFBP1	98.005	-0.15485	5.218e-01
FUBP3	51.5711	-0.15502	5.487e-01
BCL7B	96.1913	-0.15506	5.733e-01
SDHAF3	40.1829	-0.15526	6.854e-01
FAM149B1	16.3303	-0.15542	7.327e-01
ANO10	30.5828	-0.15545	6.732e-01
INTS9	26.621	-0.15546	6.353e-01
METTL17	60.8232	-0.15553	5.473e-01
RNPC3	71.118	-0.15561	6.200e-01
SPTLC1	102.003	-0.15562	4.170e-01
LRIG2	23.0807	-0.15564	7.323e-01
SPPL2A	330.94	-0.1557	4.652e-01
TMEM241	7.77174	-0.15576	8.078e-01
KRI1	41.2663	-0.15576	6.642e-01
DIS3	66.3687	-0.15611	5.371e-01
SNRK	39.9784	-0.15619	6.552e-01
METTL5	129.601	-0.15647	6.538e-01
ATG4C	43.4877	-0.15652	6.884e-01
ENOX2	35.5137	-0.1567	6.682e-01
LRRFIP1	1256.22	-0.15673	4.717e-01
EBP	51.7088	-0.15681	7.503e-01
BTAF1	67.255	-0.15691	6.845e-01
NXT1	92.9212	-0.15732	5.599e-01
INF2	92.239	-0.15756	6.599e-01
BCLAF1	247.603	-0.15758	3.553e-01
VPS54	24.0281	-0.15773	7.058e-01
APOL6	271.076	-0.15794	7.803e-01
EXT2	38.4105	-0.15816	6.124e-01
NIPA2	123.551	-0.1582	4.089e-01
RPA1	50.939	-0.15821	5.959e-01
PTBP2	15.3496	-0.15822	8.031e-01
OAS2	185.186	-0.15825	8.454e-01
CWC22	59.9737	-0.15833	5.923e-01
RMND5B	47.3723	-0.15844	5.675e-01
ODF2	29.4972	-0.15846	6.501e-01
ZNF445	22.8412	-0.15853	7.285e-01
FGFR1OP	21.3055	-0.15874	6.897e-01
CCDC77	16.4308	-0.15931	7.152e-01
TWSG1	30.7887	-0.15932	8.137e-01		Yes
MAMSTR	1.56053	-0.15932	9.188e-01
HDHD2	14.0689	-0.15935	7.459e-01
LARP4B	135.288	-0.15952	5.322e-01
EDN1	6.73118	-0.15985	9.338e-01		Yes
XRN1	139.424	-0.16012	7.855e-01
FAS	40.0131	-0.1602	8.051e-01		Yes
ZNF324	9.16492	-0.1602	8.019e-01
GLIPR2	899.513	-0.16025	6.012e-01
SMC5	95.1552	-0.16037	5.478e-01
KIAA1586	30.9813	-0.16045	6.680e-01
ALAD	41.5285	-0.16048	6.642e-01
FZR1	32.5744	-0.16048	6.968e-01
DERL1	165.863	-0.16051	4.945e-01
KIAA0232	75.383	-0.16059	5.945e-01
ITFG2	45.081	-0.16061	6.002e-01
RBM41	23.8882	-0.16061	6.712e-01
SORBS3	109.18	-0.16073	7.421e-01
PACRGL	8.53554	-0.16074	7.803e-01
NDUFS4	171.118	-0.16075	5.189e-01
PNMA1	45.8392	-0.16096	6.634e-01
EXOC4	74.7067	-0.16102	4.911e-01
PTPN6	607.238	-0.16122	4.219e-01
FAM206A	26.5418	-0.16132	6.464e-01
MNS1	2.65531	-0.16141	8.970e-01
CMTR1	35.2681	-0.16144	7.890e-01
ZMAT5	98.3475	-0.16158	5.528e-01
ZNF322	62.1611	-0.16164	4.691e-01
ARMC5	15.3217	-0.16165	7.646e-01
SRSF7	375.482	-0.16188	4.261e-01
C6orf89	107.814	-0.1621	4.006e-01
NDEL1	65.155	-0.16211	6.835e-01
FDX1	395.265	-0.16216	8.247e-01
APBB3	23.9172	-0.16225	8.137e-01
CCZ1	22.4405	-0.16232	7.738e-01
MED31	61.16	-0.16249	5.965e-01
ELF4	69.0515	-0.16256	7.113e-01
LPP	155.532	-0.16261	5.315e-01
KIAA0040	57.3539	-0.16267	7.994e-01
DNTTIP1	116.552	-0.16268	5.459e-01
IZUMO4	2.84003	-0.16273	8.991e-01		Yes
SLC44A2	45.3187	-0.16274	8.467e-01
SNX27	182.685	-0.16278	3.714e-01
CCNT1	50.454	-0.16281	6.966e-01
TTC13	19.9178	-0.16297	6.989e-01
GSS	106.965	-0.163	4.903e-01
PTK2	18.9265	-0.16303	8.164e-01
BAK1	68.126	-0.16321	6.727e-01
C1QC	6456.13	-0.16329	8.095e-01		Yes
CPT1A	85.5392	-0.16333	7.046e-01
GOLGA7	145.927	-0.16354	3.490e-01
CAPG	3336.65	-0.16357	7.164e-01
SCRN3	28.3857	-0.1637	6.571e-01
MAPK14	95.8407	-0.16371	5.226e-01
FASTKD3	15.6739	-0.16375	7.285e-01
MPPE1	51.6391	-0.16408	5.883e-01
SLC35C2	70.2085	-0.16409	4.441e-01
C18orf21	42.0581	-0.16423	5.826e-01
NHLRC2	31.3565	-0.1643	6.367e-01
CCS	111.161	-0.16452	4.284e-01
CABIN1	63.211	-0.16467	5.388e-01
HPS4	53.7749	-0.16473	5.919e-01
TP53I13	96.65	-0.16483	5.959e-01
ACP5	3097.09	-0.1649	8.297e-01
MBNL3	22.3259	-0.16494	7.582e-01
PYCARD	1277.02	-0.16496	5.602e-01
GDI1	194.251	-0.16511	4.678e-01
SUV39H1	6.10254	-0.16529	8.051e-01
CDKAL1	20.6518	-0.16534	6.972e-01
NT5C	194.753	-0.16558	5.332e-01
KCTD17	36.236	-0.16574	6.506e-01
MGST1	391.314	-0.16587	8.433e-01
CHKB	25.921	-0.1661	7.206e-01
WDR70	39.3192	-0.16622	6.109e-01
CUL2	92.5347	-0.1663	5.261e-01
PSMD10	92.0976	-0.16656	5.915e-01
CCDC34	10.6744	-0.16672	8.467e-01
LRCH3	44.0207	-0.16681	6.297e-01
MTMR14	194.401	-0.16687	3.965e-01
RARRES1	76.2453	-0.16701	9.044e-01
PRR13	1004.46	-0.16713	3.338e-01
UBXN1	491.669	-0.1672	3.394e-01
AKTIP	14.2123	-0.16722	7.459e-01
RNF187	131.718	-0.16724	6.017e-01
MON1B	69.761	-0.16732	5.068e-01
ETAA1	16.6491	-0.16745	7.115e-01
BMI1	35.1842	-0.16747	7.217e-01
PDHX	34.184	-0.16767	6.082e-01
EXOSC6	53.6458	-0.16769	7.143e-01
PDSS2	25.9639	-0.16773	6.579e-01
ASMTL	35.5719	-0.16777	7.374e-01
KCTD18	26.3214	-0.16779	6.313e-01
FCGR2B	285.26	-0.1678	8.269e-01
TELO2	32.0761	-0.16789	6.693e-01
PIGO	23.041	-0.16832	6.515e-01
MST1	2.36488	-0.16835	8.735e-01		Yes
CYHR1	70.6785	-0.16839	5.657e-01
ZNF530	2.98915	-0.16862	8.766e-01
FBXO34	57.1514	-0.16873	6.710e-01
MRPS30	71.1767	-0.16885	5.453e-01
APPBP2	50.9295	-0.16885	4.901e-01
ISG20L2	68.3762	-0.16892	5.577e-01
TLR1	90.2079	-0.16893	7.260e-01
RNF138	46.5861	-0.16894	6.479e-01
PHF5A	132.399	-0.16903	4.427e-01
PHF20	105.529	-0.16914	4.896e-01
ZNF284	2.38021	-0.16918	8.754e-01
BMT2	34.0959	-0.1692	7.674e-01
STAM	63.3247	-0.16929	5.865e-01
MCM7	25.7377	-0.16962	7.803e-01
DUSP11	61.316	-0.16966	5.603e-01
LTB4R	32.6789	-0.16978	7.982e-01
TOR2A	115.019	-0.16991	4.880e-01		Yes
HACE1	9.90748	-0.16994	7.698e-01
CDK13	97.1204	-0.16994	5.370e-01
SPOPL	54.2556	-0.16996	6.426e-01
UHMK1	153.559	-0.17002	4.407e-01
RGS19	351.755	-0.17008	5.239e-01
TAB3	31.1749	-0.17008	6.647e-01
OXLD1	88.3094	-0.17023	5.408e-01
CD40	239.854	-0.17025	7.833e-01		Yes
PRKAB1	32.7961	-0.17028	6.634e-01
RTF1	175.756	-0.17032	4.576e-01
UHRF2	30.2048	-0.17054	6.496e-01
C14orf119	259.231	-0.17056	5.599e-01
TECPR2	18.8545	-0.17058	7.085e-01
DPM1	58.4096	-0.17071	4.721e-01
ARL15	27.158	-0.17085	6.993e-01
SMAD4	79.975	-0.17128	7.101e-01
PTER	26.5774	-0.17134	6.758e-01
KLHL25	1.64619	-0.17144	9.188e-01
MAP4K2	24.3336	-0.17146	6.989e-01
SPOUT1	32.4482	-0.17146	6.035e-01
SUCLA2	61.5671	-0.17152	5.282e-01
MTG2	39.1123	-0.17169	5.906e-01
FGFRL1	12.8873	-0.17175	8.190e-01
AASDHPPT	113.91	-0.17178	4.809e-01
RGS18	35.9276	-0.17184	8.327e-01
DGUOK	229.174	-0.17186	3.235e-01
SRD5A1	44.1949	-0.17205	6.897e-01
PARP2	21.7817	-0.17211	6.745e-01
BRD3	54.5187	-0.17229	5.959e-01
PAFAH2	24.9966	-0.17238	7.185e-01
FUK	12.4735	-0.17256	7.221e-01
FTO	30.5385	-0.17256	6.007e-01
GSK3A	112.047	-0.17259	6.177e-01
C19orf73	4.13264	-0.17287	8.391e-01
MALSU1	116.775	-0.17306	5.357e-01
ZNF71	10.3457	-0.17309	7.371e-01
PWP1	117.357	-0.17313	4.407e-01
MPRIP	28.9334	-0.17316	7.017e-01
CCNYL1	72.5746	-0.17317	6.052e-01
RXYLT1	38.1008	-0.17324	5.804e-01
ZNF362	21.5037	-0.17351	7.160e-01
AAMP	134.877	-0.17355	3.605e-01
HSBP1L1	44.1272	-0.17358	7.390e-01
GNB2	1037.86	-0.17359	3.980e-01
EPM2AIP1	43.3225	-0.17361	7.145e-01
OGA	143.188	-0.17363	6.071e-01
SLC1A2	5.86064	-0.17366	9.376e-01
ZBTB48	34.7744	-0.1737	5.943e-01
CSNK1D	183.873	-0.17391	4.483e-01
SLFN12	45.606	-0.17397	7.526e-01
MON1A	13.7552	-0.1741	7.063e-01
CDK9	95.2244	-0.17457	5.289e-01
FKTN	11.4348	-0.1746	7.628e-01
NAPEPLD	18.2041	-0.17464	7.000e-01
FAM193A	45.8633	-0.17478	5.934e-01
CEP162	23.8818	-0.17478	6.968e-01
OCEL1	53.2426	-0.17492	6.593e-01
KYAT1	4.50616	-0.17494	8.238e-01
UTP14A	54.9945	-0.1752	4.727e-01
SLC10A3	51.835	-0.17536	6.046e-01
CENPC	50.3901	-0.17542	6.082e-01
SLA	294.88	-0.17543	7.071e-01
PPIH	95.5327	-0.17561	5.532e-01
RNF122	5.39034	-0.17569	8.782e-01
ARSA	136.013	-0.17592	5.952e-01
ALDH1B1	12.9254	-0.17599	7.679e-01
ACADVL	417.273	-0.17606	5.478e-01
ARHGEF3	57.4422	-0.17609	7.465e-01
PYGB	66.6749	-0.1762	5.470e-01
PLSCR1	772.212	-0.17634	6.989e-01
TARS2	27.8196	-0.17655	6.286e-01
WSB1	516.42	-0.17695	6.693e-01
PSMA3	368.243	-0.17721	4.675e-01
CEBPA	167.451	-0.17722	7.390e-01
NECAP1	51.4047	-0.1773	5.899e-01
GALNT11	56.3479	-0.17738	4.614e-01
USP51	4.85121	-0.17742	8.471e-01
SAMD9L	248.517	-0.17744	8.162e-01
SLC22A5	19.7762	-0.17765	7.922e-01
TMEM273	72.2035	-0.17766	6.916e-01
NMRAL1	76.5793	-0.17771	5.710e-01
ABCC11	1.24146	-0.17774	9.215e-01
NUBP1	105.095	-0.17778	4.368e-01
PSMA6	366.084	-0.17781	6.772e-01
BSDC1	54.3575	-0.17786	5.365e-01
NAGS	4.84319	-0.17788	8.432e-01
ATG2A	24.7842	-0.17832	7.956e-01
XRCC1	39.0925	-0.17838	5.561e-01
TTF1	46.8705	-0.17849	5.056e-01
EIF3M	339.063	-0.17866	3.490e-01
CCDC32	81.4908	-0.17875	4.811e-01
WASHC4	207.411	-0.17882	3.919e-01
ASB3	7.34964	-0.17895	7.824e-01
ENSA	254.942	-0.17897	2.405e-01
MAP3K5	84.5085	-0.179	5.977e-01
C1orf74	6.37623	-0.17908	7.904e-01
METTL3	34.7339	-0.17909	5.489e-01
USP21	13.61	-0.17913	6.875e-01
C1GALT1	57.9242	-0.17933	6.297e-01
SNX13	71.8915	-0.17936	4.496e-01
ALKBH8	9.37312	-0.17948	7.512e-01
RNASEH2B	156.396	-0.17975	5.592e-01
PRELID3B	94.9248	-0.17977	4.341e-01
RAB11FIP2	42.5952	-0.17985	5.815e-01
PIK3R4	26.8104	-0.17985	5.931e-01
ALDOA	885.491	-0.17986	6.656e-01
REC8	10.4357	-0.17993	8.474e-01
DESI1	148.478	-0.17996	5.250e-01
DHPS	117.465	-0.17997	4.427e-01
THUMPD1	88.3212	-0.17999	4.702e-01
KPNB1	349.411	-0.1803	2.940e-01
HCG18	37.928	-0.1805	5.855e-01
PPP1R7	175.53	-0.18053	3.735e-01
RBM15B	61.0418	-0.18056	5.412e-01
NOTCH1	60.4931	-0.18075	6.854e-01
C17orf49	38.8019	-0.1808	7.305e-01
DDX59	47.9163	-0.18083	5.480e-01
CD68	5308.5	-0.18108	6.634e-01
ZNF410	11.6491	-0.18129	7.917e-01
ALMS1	19.0107	-0.18141	6.977e-01
EID2	39.8156	-0.18144	7.280e-01
THG1L	30.033	-0.18149	6.538e-01
TMED3	160.33	-0.18149	6.237e-01
ZDHHC3	140.467	-0.1815	4.854e-01
NADK2	25.2896	-0.18165	6.953e-01
ANP32B	549.73	-0.18174	2.954e-01
DUS1L	127.433	-0.18175	6.538e-01
ATP6AP2	647.54	-0.18175	6.175e-01
COMMD5	166.417	-0.18186	3.643e-01
UBR5	98.211	-0.18193	4.838e-01
GNG10	237.652	-0.18196	6.542e-01
C22orf46	12.2525	-0.1821	7.353e-01
PPTC7	67.0234	-0.18222	5.964e-01
SEMA3C	98.9712	-0.18224	7.459e-01		Yes
ARFIP1	76.2186	-0.18235	3.676e-01
TMEM123	379.351	-0.18271	5.239e-01
FAM19A2	4.57263	-0.18288	8.505e-01
C1orf112	4.85608	-0.18289	8.143e-01
TAF5L	26.9281	-0.18293	5.842e-01
CCDC126	26.5033	-0.18315	5.767e-01		Yes
SKP1	565.362	-0.18316	4.673e-01
RNASEH2A	31.1482	-0.18323	6.802e-01
MRPS22	85.3968	-0.18329	5.957e-01
TUBB	1139.66	-0.18336	5.801e-01
TMEM219	691.282	-0.1834	4.436e-01
C9orf16	703.114	-0.18354	6.610e-01
TBC1D15	68.5181	-0.18355	5.535e-01
SHPRH	51.4512	-0.18365	5.441e-01
CROT	18.1935	-0.1837	7.271e-01
DPH6	32.2353	-0.18371	6.557e-01
RBM18	83.7382	-0.18383	4.168e-01
KATNB1	19.8577	-0.18388	6.336e-01
TSPYL1	51.5139	-0.18394	6.332e-01
ST3GAL3	7.52211	-0.18402	7.868e-01
USP47	85.9263	-0.18402	3.720e-01
CDC42EP4	11.8414	-0.18409	8.040e-01
FCGR2A	780.587	-0.18422	6.787e-01
CHMP2B	225.499	-0.18438	2.707e-01
CHEK2	14.2539	-0.1844	7.285e-01
ZNF345	5.49658	-0.18444	8.032e-01
SLC25A36	82.2331	-0.18444	4.634e-01
ZNF765	10.6818	-0.18448	7.441e-01
NRAV	8.13431	-0.18455	8.120e-01
FBXO22	55.3434	-0.18457	5.216e-01
C12orf57	200.095	-0.18471	6.286e-01
STYX	46.0897	-0.18474	4.588e-01
HERC4	79.9452	-0.18482	4.844e-01
FBXW2	56.5579	-0.18484	3.760e-01
MAPRE2	59.2174	-0.18485	5.378e-01
VIPAS39	31.3891	-0.18498	5.311e-01
CRLF3	69.1364	-0.18508	4.834e-01
SPICE1	12.101	-0.18518	7.327e-01
PDE3B	43.2575	-0.18567	7.401e-01
MYPOP	17.275	-0.18573	7.113e-01
HPS6	46.6872	-0.18608	6.175e-01
API5	96.9407	-0.18612	3.278e-01
MCAT	19.0434	-0.18615	6.987e-01
EIF3D	272.199	-0.18616	2.554e-01
FIRRE	3.64616	-0.18621	8.585e-01
ZC4H2	3.04335	-0.18627	8.529e-01
NAA80	5.98614	-0.18629	8.163e-01
STK4	268.787	-0.18635	3.917e-01
SH3TC1	95.7495	-0.18636	6.116e-01
REPS1	41.2038	-0.18639	4.981e-01
ORC2	20.1765	-0.18641	6.563e-01
RNF4	73.4999	-0.18641	3.380e-01
ARL4A	187.773	-0.18642	7.128e-01
TAMM41	24.8241	-0.18643	6.559e-01
TRNAU1AP	95.2743	-0.18647	3.938e-01
ADCK2	47.084	-0.18648	6.268e-01
GHRLOS	1.42567	-0.18654	9.006e-01
FAM114A2	43.5758	-0.18658	4.981e-01
PSAP	8057.63	-0.18662	5.046e-01
TCP1	242.445	-0.18677	3.698e-01
TRIM14	136.421	-0.18687	6.168e-01
KIAA0556	20.7755	-0.18697	6.548e-01
NUDT8	12.1846	-0.18702	7.894e-01
VASP	673.589	-0.1872	4.675e-01
GLE1	39.0129	-0.18721	4.463e-01
C1GALT1C1	64.3598	-0.18778	6.285e-01
MDP1	24.0499	-0.18789	6.758e-01
HTATIP2	219.025	-0.18792	5.834e-01
L3MBTL1	3.21233	-0.18793	8.420e-01
S100P	55.6369	-0.18802	8.701e-01
DDIT3	162.026	-0.18808	5.959e-01
PFKL	249.644	-0.18812	3.999e-01
FAM151B	9.9943	-0.18828	7.302e-01
RNF6	66.9384	-0.18844	3.686e-01
RCCD1	12.8713	-0.18846	7.397e-01
IFT20	80.684	-0.18853	4.292e-01
ANAPC2	30.8702	-0.18858	6.068e-01
NLK	19.4053	-0.18874	6.758e-01
BCAP29	155.268	-0.18881	3.762e-01
ARMCX3	145.675	-0.18901	3.636e-01
ANAPC16	305.941	-0.18901	4.007e-01
MICAL1	156.798	-0.18912	5.361e-01
PHB2	349.359	-0.18916	4.598e-01
VPS13A	35.1002	-0.18934	6.655e-01
RPP14	23.1725	-0.18937	5.826e-01
STXBP5	15.1696	-0.18941	7.326e-01
MED1	59.1106	-0.18944	4.308e-01
UBE2D3	731.282	-0.18945	3.342e-01
C12orf65	36.4195	-0.18952	5.710e-01
NBR1	91.5988	-0.18953	4.070e-01
DOCK10	181.014	-0.18985	5.856e-01
CCDC17	2.17088	-0.18985	8.789e-01
CD83	603.025	-0.19035	8.312e-01
SERINC5	96.8981	-0.19046	6.538e-01
CCRL2	211.17	-0.19056	7.164e-01
C1orf35	85.5394	-0.19071	4.608e-01
USP54	5.16987	-0.19072	8.190e-01
CENPBD1	29.0065	-0.19076	6.204e-01
PPIE	78.5266	-0.19088	4.384e-01
DYNC1LI2	117.722	-0.1909	3.142e-01
ADCY9	7.61426	-0.19102	7.847e-01
FAM199X	48.2014	-0.19104	4.972e-01
CDC14A	12.8708	-0.19117	7.742e-01
GATAD1	114.212	-0.19132	5.394e-01
PLAA	81.1933	-0.19149	4.607e-01
TMEM205	190.639	-0.19152	3.859e-01
MOSMO	30.8736	-0.19176	6.977e-01
UCKL1	47.9951	-0.19182	4.829e-01
SCFD2	22.1844	-0.19184	6.321e-01
RCL1	23.8259	-0.19197	6.498e-01
LPCAT3	73.6365	-0.19199	5.124e-01
RAD1	29.8937	-0.19203	5.745e-01
ZNF879	6.13855	-0.19212	7.801e-01
PELO	47.4288	-0.19232	6.237e-01
MFSD14A	20.1626	-0.19246	6.985e-01
UBE2Z	156.141	-0.19261	6.019e-01
ZNF641	32.7851	-0.19266	5.943e-01
ZMYM5	40.7505	-0.1928	5.376e-01
NEXN	38.0217	-0.19329	8.795e-01
MAPK7	35.9348	-0.19346	6.277e-01
CHD6	44.3285	-0.1936	5.705e-01
ALG5	108.869	-0.1936	4.992e-01
ZNF236	24.0006	-0.19361	6.124e-01
LMF2	91.4947	-0.19363	4.391e-01
WDR33	98.7491	-0.1937	2.630e-01
MTR	63.808	-0.1939	5.019e-01
C9orf47	1.11894	-0.19397	9.249e-01
ANKRD10	127.411	-0.19406	5.372e-01
PTK2B	118.433	-0.19414	6.650e-01
PLPP6	7.53615	-0.19432	7.803e-01
BSG	643.615	-0.19436	5.615e-01
ZDHHC4	66.2772	-0.19444	4.771e-01
PSKH1	12.2624	-0.19449	6.884e-01
POR	228.285	-0.19453	6.242e-01
SPATA24	2.76932	-0.19517	8.677e-01
RAB3A	3.97919	-0.19523	8.549e-01
HMGN1	505.984	-0.19525	4.799e-01
SCAPER	26.4095	-0.1956	6.852e-01
PCYT2	32.9985	-0.19572	6.610e-01
ETFBKMT	5.84089	-0.19583	7.780e-01
NDUFB5	282.113	-0.19589	5.489e-01
SLC6A12	18.2583	-0.19594	7.942e-01
FBXO28	37.0481	-0.19597	4.785e-01
POLR1C	42.3587	-0.19623	5.762e-01
CFAP298	52.9815	-0.19635	4.887e-01
TNFAIP8L2	140.215	-0.19637	4.347e-01
CRLS1	95.127	-0.19653	4.780e-01
HSPA13	52.0066	-0.19664	5.185e-01
DENND6A	40.9086	-0.19665	5.650e-01
RINT1	17.8692	-0.19666	5.981e-01
MARCH8	26.7386	-0.1967	6.197e-01
SENP6	164.108	-0.19677	2.711e-01
MYOZ1	4.23409	-0.19683	9.242e-01
CEBPZOS	99.9948	-0.19693	4.974e-01
ATP6V1E1	275.004	-0.19721	2.654e-01
MYL12B	1486.8	-0.19757	2.286e-01
GPR65	207.277	-0.19759	6.006e-01
DHX29	143.9	-0.1978	3.174e-01
FANCB	4.03037	-0.19786	8.351e-01
CARD9	74.4698	-0.19787	5.779e-01
DCTPP1	119.127	-0.19789	5.529e-01
TMEM33	206.22	-0.1979	3.670e-01
TFB2M	26.4115	-0.19793	6.426e-01
TPRG1L	55.4559	-0.19796	6.285e-01
PEX11G	11.3662	-0.19796	7.611e-01
TMX1	181.158	-0.19807	3.160e-01
SUPT20H	67.418	-0.19828	4.119e-01
RACK1	2804.72	-0.19842	4.385e-01
GPSM3	519	-0.19857	3.157e-01
ACRBP	22.5508	-0.19878	7.312e-01		Yes
GINM1	125.188	-0.19883	3.859e-01
YDJC	65.058	-0.19883	5.093e-01
NPM2	2.28523	-0.19885	8.945e-01
HMGCL	76.9786	-0.19893	4.782e-01
DEFB1	126.35	-0.19902	8.925e-01		Yes
MPST	94.771	-0.19907	5.901e-01
NOTCH2	130.564	-0.19926	5.543e-01
CCDC138	3.16899	-0.19951	8.476e-01
HFE	15.3438	-0.19953	7.159e-01
TMEM127	179.28	-0.1996	3.514e-01
KLHL20	27.6102	-0.19963	5.348e-01
ERP44	337.561	-0.1998	2.872e-01
SHF	2.70699	-0.19981	8.585e-01
SCYL3	15.5782	-0.19996	6.557e-01
DPH2	22.1248	-0.19999	6.215e-01
AP3S2	19.8255	-0.20009	6.489e-01
DYRK1A	63.0936	-0.20016	5.657e-01
PSMA4	439.009	-0.20034	4.647e-01
GDAP2	45.7914	-0.20048	4.114e-01
CDKN2B	11.5471	-0.20056	8.425e-01
ZFYVE26	90.6148	-0.2006	5.636e-01
ECD	47.8408	-0.2006	3.972e-01
ALKBH1	16.3106	-0.20067	6.177e-01
NCKAP1L	334.402	-0.20068	2.921e-01
UFC1	389.953	-0.20068	4.143e-01
UNC119	76.9068	-0.20088	5.290e-01
HNRNPA0	274.553	-0.20089	3.155e-01
STX10	178.947	-0.20117	3.887e-01
CSTF2T	37.646	-0.20129	5.511e-01
HGSNAT	75.1555	-0.20166	6.069e-01
HLA-G	61.4447	-0.2019	7.674e-01		Yes
ZNF461	4.03751	-0.20192	8.221e-01
SLC19A1	31.1117	-0.20195	6.297e-01
C11orf49	17.779	-0.20202	6.514e-01
DRG2	70.5722	-0.20209	3.730e-01
LONRF3	33.5282	-0.20209	6.720e-01
ZNF407	27.1443	-0.20213	6.787e-01
SACM1L	57.2628	-0.20218	3.887e-01
GAS8	6.95295	-0.20219	7.750e-01
ELP6	39.0389	-0.2022	5.352e-01
ATG4D	27.0891	-0.2023	5.307e-01
RTN4IP1	12.4727	-0.20236	7.088e-01
ZNF136	17.9474	-0.2024	6.286e-01
MYO5A	147.983	-0.20244	5.766e-01
SLC30A9	75.9068	-0.20247	3.099e-01
GNAS	1463.75	-0.2025	5.824e-01
SENP8	4.03046	-0.20269	8.104e-01
ATF4	245.289	-0.20272	4.763e-01
NAA25	39.7738	-0.20274	5.495e-01
MRPL13	176.19	-0.20276	5.101e-01
MOCS3	11.8377	-0.20277	6.538e-01
RIN1	17.1992	-0.20282	7.459e-01
GTPBP10	27.2853	-0.20285	5.906e-01
SASS6	15.1397	-0.20288	6.690e-01
UBE2D4	62.0015	-0.20289	6.083e-01
COMMD10	86.0853	-0.20294	3.871e-01
MPC1	215.715	-0.20305	4.783e-01
ST3GAL2	44.3479	-0.20308	6.686e-01
MEAF6	152.968	-0.2031	3.104e-01
EGLN2	8.71502	-0.20312	7.646e-01
POLR2C	67.0337	-0.20319	4.430e-01
ASF1A	41.1463	-0.20337	6.183e-01
MAGEH1	9.5369	-0.20343	7.562e-01
NOL4L	18.0223	-0.20345	7.390e-01
GPN3	108.624	-0.20355	4.994e-01
ZNF34	11.0793	-0.20358	7.063e-01
BOD1	46.9599	-0.20376	4.228e-01
MOGS	82.9336	-0.2038	4.665e-01
FAM76B	42.5765	-0.20394	6.002e-01
RANBP3	49.2415	-0.20395	4.160e-01
MRPS18A	85.8368	-0.20402	4.896e-01
FUNDC1	38.5658	-0.20406	5.322e-01
CASP4	247.458	-0.20415	6.732e-01
SRCAP	19.0607	-0.20425	6.952e-01
ICE2	54.8162	-0.2046	4.483e-01
FEZ2	169.13	-0.20466	4.546e-01
FAM118B	34.8691	-0.2048	5.955e-01
ZNF672	55.8805	-0.20516	4.557e-01
CNNM3	7.32139	-0.20531	7.567e-01
CDC7	3.76552	-0.20533	8.379e-01
NANP	13.1845	-0.20549	6.557e-01
BLCAP	101.594	-0.20549	2.974e-01
ZNF442	3.32571	-0.20567	8.482e-01
SMC2	41.5902	-0.20584	6.516e-01
DSN1	18.3739	-0.20589	6.322e-01
LIN7B	21.4274	-0.20595	6.538e-01
TPPP3	8.03608	-0.20602	8.860e-01
PTCH2	4.90225	-0.20603	8.036e-01
NHEJ1	1.9718	-0.20606	8.549e-01
LDAH	19.5414	-0.20626	6.200e-01
FYCO1	22.2659	-0.20633	5.968e-01
TMEM144	31.417	-0.20646	6.096e-01
ZMYM6	23.1436	-0.20648	6.141e-01
NKAP	116.459	-0.20649	2.659e-01
NEK8	9.01785	-0.20684	7.326e-01
KIAA1522	11.5728	-0.20693	7.824e-01
SPIN4	5.66294	-0.20704	7.971e-01
KATNBL1	84.9344	-0.20732	3.431e-01
PARN	46.6387	-0.20733	4.016e-01
ACTR10	124.971	-0.2074	3.792e-01
NCOA6	52.5251	-0.20747	4.435e-01
TRIP6	79.2572	-0.20749	5.391e-01
ACTR8	31.4058	-0.20765	5.226e-01
FSD1L	27.4218	-0.20768	7.011e-01
CIDEB	22.6947	-0.2078	7.411e-01
GPR89A	9.25121	-0.20796	7.435e-01
ESS2	30.3994	-0.20822	5.204e-01
LRRC14	22.7719	-0.20848	5.856e-01
LATS1	54.4281	-0.20859	4.320e-01
DGLUCY	85.2805	-0.20862	5.848e-01
CCL28	3.39744	-0.20875	8.611e-01		Yes
GNA11	19.3819	-0.20896	7.633e-01
ARHGAP25	99.5121	-0.209	5.834e-01
PCED1A	32.1457	-0.20911	5.534e-01
LY9	17.632	-0.20913	8.714e-01		Yes
DNAJB14	120.236	-0.20936	2.478e-01
STAU2	23.1482	-0.20937	5.959e-01
IFIT1	226.137	-0.20939	8.762e-01
ZNF480	33.8888	-0.20948	5.932e-01
SEC31A	225.74	-0.20957	1.748e-01
USO1	180.068	-0.20989	2.444e-01
SLC50A1	116.189	-0.20996	3.793e-01
EEF1AKMT3	14.6783	-0.21005	7.036e-01
ZNF468	23.0243	-0.21017	5.730e-01
RPP40	12.2006	-0.21019	7.112e-01
RIN3	162.626	-0.21046	4.493e-01
TCFL5	11.3529	-0.21049	7.719e-01
RFC5	8.24461	-0.2105	7.211e-01
SLC35B3	37.3403	-0.21069	4.078e-01
TMEM41A	39.0727	-0.21086	5.211e-01
ADAL	13.5117	-0.21102	7.046e-01
THAP6	30.0547	-0.21106	5.261e-01
ADIPOR1	243.421	-0.21107	3.409e-01
IPCEF1	6.31075	-0.21108	8.553e-01
ERVK3-1	21.1875	-0.21132	6.085e-01
CAPZA1	423.439	-0.21134	1.662e-01
RBSN	29.8734	-0.21144	4.815e-01
HCFC2	20.4025	-0.21158	5.937e-01
C7orf26	32.2508	-0.21176	4.660e-01
ANKRD54	23.2816	-0.21179	5.603e-01
PRUNE1	12.2936	-0.21189	6.612e-01
GPT2	3.63098	-0.21197	8.249e-01
NEMP2	7.07307	-0.21219	7.764e-01
EIF4EBP2	110.824	-0.2125	4.064e-01
ZCCHC14	20.9129	-0.21265	6.854e-01
CNOT2	104.025	-0.21276	2.955e-01
SULT1B1	11.8184	-0.21286	8.789e-01
ZNF148	94.0772	-0.21301	3.212e-01
CD33	164.193	-0.21318	4.565e-01
RNF13	537.881	-0.21381	3.140e-01
HIST1H1A	1.58401	-0.21398	9.075e-01
TMUB2	72.8492	-0.214	3.508e-01
ASH1L	141.641	-0.21445	4.994e-01
RNF135	142.502	-0.21447	4.777e-01
PIM2	18.3095	-0.21449	8.284e-01
ZSCAN30	7.62956	-0.21451	7.530e-01
SLC15A4	115.4	-0.2146	5.372e-01
INAFM2	61.5948	-0.21465	5.663e-01
SPG21	431.717	-0.21481	3.008e-01
ADSL	75.6146	-0.21514	5.478e-01
HSF1	141.187	-0.21517	3.067e-01
EIF1	4913.55	-0.2154	4.480e-01
TP53TG1	47.6222	-0.21548	5.931e-01
SLC39A9	39.7657	-0.21567	3.984e-01
ZNF32	55.7442	-0.21623	5.554e-01
ARFGEF1	124.223	-0.21625	3.682e-01
MLH1	45.7862	-0.21635	3.418e-01
GGNBP2	191.094	-0.21647	1.039e-01
RBMX	156.821	-0.21649	2.117e-01
DXO	16.9112	-0.21651	6.039e-01
POC1B-GALNT4	1.46603	-0.21675	8.910e-01
TSTD1	113.079	-0.21706	6.796e-01
ARRB1	123.936	-0.21738	2.927e-01
ERGIC3	328.009	-0.21751	4.239e-01
ZNF384	45.2632	-0.2176	4.448e-01
NT5C2	107.02	-0.21763	4.721e-01
OXA1L	236.326	-0.21776	4.576e-01
ITSN2	187.661	-0.21814	1.850e-01
ACTL6A	52.6432	-0.21815	4.061e-01
ARMC10	125.96	-0.21816	4.618e-01
TAF12	102.538	-0.21845	3.381e-01
TCTN2	3.50087	-0.21857	8.267e-01
TMED1	66.6998	-0.21862	4.799e-01
CHAC1	2.64289	-0.21893	8.800e-01
RIMKLB	15.8469	-0.21899	7.465e-01
NUDT3	243.849	-0.21916	2.788e-01
ORAI2	89.3589	-0.21917	5.814e-01
NARF	58.1219	-0.21936	5.880e-01
PM20D2	8.55604	-0.21945	7.723e-01
PCGF1	58.9659	-0.21956	4.645e-01
DPH1	21.7068	-0.21964	5.914e-01
CCDC66	30.5554	-0.21966	5.174e-01
TUBA1A	417.219	-0.21984	5.665e-01
COQ4	88.8439	-0.21985	5.007e-01
SPRY1	29.4615	-0.21998	8.340e-01
B9D1	5.36766	-0.22003	8.197e-01
GRPEL2	13.9573	-0.22006	6.133e-01
FANCC	4.57288	-0.22014	7.719e-01
KIAA0753	14.1972	-0.22043	6.680e-01
WRB	42.4344	-0.22052	5.491e-01
CASP10	32.2514	-0.22077	6.293e-01
KLC2	8.41118	-0.22087	7.547e-01
KCNAB3	1.67218	-0.22091	8.763e-01
RPUSD4	28.583	-0.22098	4.432e-01
RAC1	2335.08	-0.221	1.591e-01
TMEM126B	111.001	-0.22101	3.864e-01
NR2C2	32.7366	-0.2211	5.332e-01
SCIMP	163.655	-0.22116	6.166e-01
EMC7	276.198	-0.22116	4.104e-01
RABGAP1	57.3908	-0.22134	4.217e-01
CPSF2	96.6538	-0.22138	2.509e-01
BNIP2	299.465	-0.22144	1.155e-01
LDLRAD4	60.9479	-0.22161	7.269e-01
PARP9	209.517	-0.22197	6.519e-01
TOM1L2	21.0349	-0.22199	6.225e-01
EXOC3L1	10.8931	-0.22203	8.554e-01
NIPSNAP1	19.3881	-0.22204	5.845e-01
ITCH	89.7954	-0.22207	3.331e-01
NHLRC1	8.73644	-0.22212	7.057e-01
DPP7	543.962	-0.22215	3.478e-01		Yes
EPM2A	13.7991	-0.22216	6.787e-01
CLCC1	33.0861	-0.2226	5.098e-01
PIGQ	24.0585	-0.22264	5.745e-01
UFL1	104.334	-0.22266	3.173e-01
ZNF517	5.12668	-0.22271	7.631e-01
USP11	57.3111	-0.22308	4.239e-01
MEN1	17.7571	-0.2231	6.002e-01
MAP7D1	258.452	-0.22311	2.328e-01
NUP43	20.6065	-0.22323	5.633e-01
CASTOR1	2.6727	-0.22351	8.447e-01
OSTM1	202.488	-0.22352	1.780e-01
GYG1	150.108	-0.22374	3.636e-01
AGL	38.0199	-0.22385	5.920e-01
SCFD1	90.2024	-0.22395	2.276e-01
ZNF133	7.02015	-0.22397	7.399e-01
AP4B1	19.152	-0.2241	5.099e-01
C11orf74	28.072	-0.22414	6.039e-01
FAM131A	19.9712	-0.22432	6.158e-01
PLA2G15	124.81	-0.22448	6.335e-01
CD3D	10.6604	-0.2245	8.991e-01
C8orf82	44.1164	-0.22463	5.195e-01
PHYKPL	142.334	-0.22464	4.763e-01
ORAI1	171.42	-0.2247	3.842e-01
UVRAG	121.714	-0.22477	3.636e-01
GSTA4	2.02434	-0.22481	8.585e-01
AAMDC	50.2528	-0.22482	5.548e-01
SCPEP1	410.889	-0.22485	5.906e-01		Yes
KIAA1191	50.4319	-0.22502	3.857e-01
FBF1	5.48059	-0.22502	7.907e-01
CC2D1A	34.0442	-0.2251	5.468e-01
SF3A2	120.484	-0.22534	2.757e-01
PHF1	45.8173	-0.22541	6.004e-01
APTX	51.7169	-0.22546	2.697e-01
RABL2A	4.34413	-0.22546	7.832e-01
PCTP	35.4268	-0.22575	4.089e-01
ZNF550	5.6136	-0.22576	7.798e-01
ARF4	403.906	-0.22579	2.093e-01
INTS6	69.8606	-0.22595	5.074e-01
TMEM30A	268.12	-0.22599	3.171e-01
ALDOC	8.35629	-0.226	8.587e-01
BNIP3L	334.089	-0.22602	5.054e-01
NDN	5.66172	-0.22631	8.585e-01
ZNF12	42.5026	-0.22642	5.051e-01
TRIM13	49.807	-0.22653	4.177e-01
IREB2	83.2053	-0.2268	2.671e-01
ZNF605	13.1464	-0.22688	6.669e-01
CCDC22	55.072	-0.22702	4.155e-01
ZER1	21.5443	-0.22721	5.613e-01
MFSD14C	56.4999	-0.22728	4.177e-01
TUBB2A	89.879	-0.22734	6.135e-01
IL16	46.1918	-0.2277	6.026e-01		Yes
TOR1A	86.9551	-0.228	3.529e-01
CHID1	115.764	-0.22823	5.572e-01
SMIM20	102.783	-0.22846	4.629e-01		Yes
TYW1	28.1908	-0.22849	4.608e-01
MKL1	64.1299	-0.22851	4.976e-01
ALKBH3	41.5023	-0.22852	5.081e-01
RRN3	58.6911	-0.22852	5.272e-01
AMBRA1	25.0456	-0.22862	5.359e-01
C1orf50	27.5915	-0.22866	5.289e-01
PABPC1	2076.55	-0.22868	4.027e-01
CLUAP1	15.9479	-0.22876	6.655e-01
TSC22D3	492.377	-0.22886	6.968e-01
ATXN10	111.56	-0.22948	2.795e-01
IRAK4	80.6677	-0.22958	3.812e-01
WARS2	18.0249	-0.22976	5.572e-01
ZNF350	30.3302	-0.22993	5.309e-01
TRIAP1	82.7305	-0.22999	5.007e-01
TAPT1	23.3077	-0.23	6.010e-01
SPNS1	234.703	-0.23026	4.019e-01
PHKG2	61.9141	-0.23029	3.331e-01
CD72	65.4317	-0.2304	7.546e-01
MAN1B1	70.0871	-0.23046	3.526e-01
PPP1R26	11.135	-0.23053	6.610e-01
BLNK	37.2396	-0.23061	7.104e-01
LANCL2	14.1469	-0.23078	6.012e-01
SHLD2	65.3407	-0.23104	4.019e-01
SLC1A5	128.135	-0.23105	4.815e-01
PPP1R8	32.9351	-0.23113	3.660e-01
ARPC3	2889.04	-0.23121	1.808e-01
ADPGK	263.6	-0.2313	1.341e-01
TMEM154	10.6634	-0.23138	8.251e-01
IMPAD1	101.952	-0.23138	3.592e-01
DIS3L2	22.1514	-0.23192	5.139e-01
CRYGS	2.5032	-0.23207	8.370e-01
UBE2R2	160.506	-0.23214	2.915e-01
CHP1	157.893	-0.23219	2.853e-01
ANKMY1	14.8874	-0.23245	6.127e-01
CRAT	34.5132	-0.2326	5.300e-01
HHLA3	14.9576	-0.23268	7.455e-01
ZNHIT2	24.7736	-0.23309	5.343e-01
IST1	156.701	-0.23321	1.599e-01
UAP1	38.9635	-0.23326	5.710e-01
XAB2	65.556	-0.23328	3.656e-01
MRPL49	33.2524	-0.23334	4.588e-01
PPP2R5E	102.806	-0.23338	1.828e-01
BTBD9	15.6534	-0.23348	6.314e-01
GIT1	36.182	-0.23356	4.988e-01
MOSPD1	29.5753	-0.23374	6.916e-01
CIITA	156.154	-0.23378	6.020e-01
CXorf38	113.557	-0.23382	4.261e-01
STX8	132.582	-0.23383	3.168e-01
JMJD1C	239.392	-0.2339	3.715e-01
NBPF20	5.44611	-0.23394	7.880e-01
PCNP	175.2	-0.23415	1.547e-01
LMAN1	269.174	-0.23418	4.791e-01
RAB22A	105.868	-0.23419	2.078e-01
GALNT6	69.2113	-0.23445	3.981e-01
ELAC2	51.2353	-0.23446	4.577e-01
HDAC3	78.5938	-0.2345	2.781e-01
CTDSPL2	40.0353	-0.23452	4.920e-01
CXorf40A	19.478	-0.23468	5.515e-01
HNRNPA1P48	14.0236	-0.23469	6.285e-01
NIPA1	11.3734	-0.23472	6.627e-01
TERF2IP	255.539	-0.23482	1.018e-01
NEMP1	15.4774	-0.23491	6.522e-01
ZFYVE27	35.8963	-0.23511	4.222e-01
TTC19	83.6402	-0.23521	4.919e-01
PDF	22.1929	-0.23522	6.368e-01
LRMP	20.6276	-0.23527	7.064e-01
TMEM161B	25.2323	-0.23531	5.218e-01
KANSL1	102.262	-0.23535	4.715e-01
SAP130	22.2611	-0.23535	4.489e-01
GABPB2	22.7881	-0.2354	5.343e-01
DENND1B	68.9003	-0.2354	6.033e-01
TOMM20	395.168	-0.23551	2.904e-01
RMC1	54.0753	-0.23555	3.530e-01
FFAR2	36.718	-0.23564	8.794e-01
TM9SF4	61.6729	-0.2357	4.341e-01
RGS9	6.24053	-0.23583	8.045e-01
TTC12	5.14198	-0.23607	7.479e-01
FAHD2A	29.1432	-0.23608	5.818e-01
MOB1B	55.9822	-0.2361	5.051e-01
TAF1B	39.4892	-0.23628	4.527e-01
USP9X	163.822	-0.23642	3.103e-01
CASC4	104.195	-0.23644	3.146e-01
AAAS	49.5305	-0.23658	4.430e-01
AGK	23.4628	-0.23663	5.310e-01
ABHD4	19.5649	-0.23663	5.712e-01
CD300C	158.632	-0.23679	5.259e-01
ZNF625	0.71751	-0.23688	8.832e-01
MAPK1	220.343	-0.23696	9.463e-02
PDRG1	37.9389	-0.23703	4.427e-01
ITFG1	120.798	-0.23711	3.182e-01
PORCN	10.0939	-0.23726	6.709e-01
UBE2B	373.329	-0.23734	3.209e-01
SLC22A4	16.5102	-0.2374	6.820e-01
TGDS	31.6965	-0.23744	4.727e-01
PEX19	49.7074	-0.23751	4.608e-01
CD320	12.6705	-0.23758	7.631e-01
TCEAL3	83.9973	-0.23763	4.538e-01
SNHG7	141.876	-0.23783	5.618e-01
NGDN	79.3946	-0.23783	3.383e-01
VEZT	54.6698	-0.23811	3.357e-01
ZNF611	20.8757	-0.23842	5.488e-01
SYPL1	151.709	-0.23857	3.251e-01
VWF	2.06118	-0.23861	8.559e-01		Yes
RPGR	21.233	-0.2389	5.515e-01
ACTRT3	1.91535	-0.23904	8.649e-01
B3GALT4	59.7529	-0.2391	4.496e-01
PLEK2	17.7503	-0.23916	8.013e-01
PICALM	312.126	-0.23929	3.622e-01
MYNN	30.953	-0.23938	4.448e-01
PALLD	64.992	-0.23992	7.986e-01
PUS10	14.4196	-0.23996	6.188e-01
HAUS4	91.3175	-0.24013	4.647e-01
LLGL1	5.17911	-0.24052	7.570e-01
ZNF830	49.1475	-0.24061	3.098e-01
SNX20	72.7321	-0.24092	6.297e-01
HINT2	124.414	-0.24094	5.037e-01
MANBA	200.314	-0.241	2.445e-01
TAF1A	12.4623	-0.24105	6.210e-01
DDX5	1193.16	-0.24107	2.299e-01
MATR3-1	20.5639	-0.24125	5.965e-01
WASL	68.4219	-0.24134	2.837e-01
CTNND1	131.987	-0.24137	3.972e-01
CDC27	76.8811	-0.2416	2.347e-01
ZNF791	42.9062	-0.2417	4.208e-01
GPR137	41.3491	-0.24198	4.187e-01
ALG10	6.65577	-0.24201	7.118e-01
PPP1R35	68.2594	-0.24226	5.186e-01
ZBTB39	7.56119	-0.24227	7.150e-01
VPS29	590.238	-0.24238	2.738e-01
TROVE2	105.036	-0.24252	2.344e-01
ZBTB14	15.949	-0.24261	5.323e-01
RNF111	82.3311	-0.24268	2.807e-01
CD44	1653.03	-0.24293	5.482e-01		Yes
PUS3	24.26	-0.24307	5.218e-01
KANSL1L	19.096	-0.24329	6.516e-01
UBE2V2	132.381	-0.24366	2.511e-01
UBE2N	259.328	-0.24389	1.556e-01
VPS37A	93.1981	-0.24435	1.529e-01
PRMT3	27.5349	-0.24479	4.721e-01
RNH1	1048.58	-0.24483	3.460e-01
TMEM206	58.3049	-0.24487	4.390e-01
ZNF354A	24.3484	-0.24493	4.567e-01
TIMMDC1	139.244	-0.24495	3.094e-01
LRRK1	71.9609	-0.24512	3.818e-01
ERI1	59.3358	-0.24526	5.099e-01
SLC24A3	1.82256	-0.2453	8.970e-01
TNRC6C	11.1236	-0.24537	6.508e-01
PLGRKT	117.529	-0.24541	4.362e-01
KDM6A	42.688	-0.24572	5.367e-01
ABCF3	55.8033	-0.24573	2.518e-01
ZRSR2	45.4385	-0.24574	4.177e-01
RTL6	11.7084	-0.2458	6.297e-01
PELI2	13.2838	-0.24596	7.211e-01
MBD2	386.525	-0.24606	5.195e-01
ZMPSTE24	117.882	-0.24633	2.917e-01
LITAF	1401.06	-0.24633	6.332e-01
KCNE1	56.1247	-0.24647	7.327e-01
ARNT	45.9171	-0.24647	3.414e-01
MX2	192.047	-0.24658	8.010e-01
ZNF274	36.9827	-0.24672	4.609e-01
BUB1	4.44561	-0.2469	8.137e-01
GTF3C5	46.7026	-0.24695	3.308e-01
CREB1	90.7242	-0.24708	2.195e-01
SIRPD	5.36373	-0.24709	8.279e-01		Yes
PDP1	42.0648	-0.24725	4.675e-01
WASHC3	139.168	-0.2473	3.688e-01
FKBP15	336.109	-0.2473	2.057e-01
RHPN1	3.92655	-0.24769	8.497e-01
WDR13	88.9463	-0.24787	2.875e-01
BTBD10	46.4271	-0.24796	2.792e-01
AP1M1	117.816	-0.24796	2.122e-01
ZSWIM9	12.8005	-0.24806	5.901e-01
GRSF1	155.137	-0.2481	1.494e-01
RGP1	24.6221	-0.2483	4.378e-01
WDR41	63.873	-0.24833	2.882e-01
WDFY4	74.7726	-0.24889	2.830e-01
HINFP	17.2276	-0.24894	5.104e-01
MAU2	42.2334	-0.24921	4.294e-01
ZMYM1	20.6747	-0.24941	5.135e-01
ALG2	115.565	-0.24953	1.783e-01
NSUN5	70.7065	-0.24975	3.490e-01
SMCO4	418.632	-0.24975	3.722e-01
ECI1	160.092	-0.24996	4.815e-01
CTSH	1354.48	-0.2501	3.316e-01
PRAM1	128.178	-0.25043	5.297e-01
ZNF700	12.1096	-0.25057	6.158e-01
ELOVL1	236.451	-0.25062	2.213e-01
RBAK	19.3548	-0.25064	5.309e-01
FAM3A	57.7008	-0.25065	3.932e-01		Yes
TSPAN13	10.3397	-0.25075	8.295e-01
ANKZF1	20.3178	-0.25075	4.809e-01
CEACAM4	35.6818	-0.251	7.856e-01
PYCR2	43.4042	-0.25117	4.059e-01
EHHADH	7.83314	-0.25124	7.048e-01
CSDE1	529.009	-0.25126	8.820e-02
TNKS2	171.913	-0.25132	2.229e-01
ERAP1	86.1716	-0.25139	4.172e-01		Yes
NSDHL	30.1026	-0.25144	4.341e-01
SMARCC2	103.678	-0.25148	1.513e-01
TNFSF12	105.946	-0.25183	5.300e-01		Yes
FAM210A	62.7199	-0.25209	4.292e-01
ATXN1L	31.5808	-0.25222	4.608e-01
MYO1G	249.122	-0.25223	7.491e-01
SDHD	177.979	-0.25233	3.344e-01
SAP30L	61.2137	-0.25237	5.959e-01
GUSB	272.323	-0.25257	4.022e-01
MAP2K1	180.299	-0.25279	5.162e-01
CDPF1	12.8196	-0.25287	5.676e-01
BAG5	80.7536	-0.25302	1.519e-01
SNHG8	207.556	-0.25307	5.154e-01
EMC3	233.112	-0.25316	3.199e-01
LIX1L	62.3221	-0.2532	2.227e-01
APOE	17743.6	-0.25344	8.110e-01		Yes
RNF20	68.6009	-0.25345	2.543e-01
SEC23IP	73.7377	-0.2537	1.494e-01
FRS2	22.3614	-0.25379	4.880e-01
RFWD3	21.6956	-0.25394	4.785e-01
BAD	72.7415	-0.25407	2.754e-01
ALG13	91.9775	-0.25415	2.458e-01
ZNF266	16.7748	-0.25421	6.127e-01
SS18L2	134.535	-0.25445	2.177e-01
KIAA2013	111.546	-0.25455	3.524e-01
TRIM21	91.6254	-0.25465	4.979e-01
HSPA1A	895.591	-0.25483	8.238e-01
LYSMD2	202.877	-0.25489	4.903e-01
RPAP2	37.5401	-0.25503	4.151e-01
PHF7	14.3802	-0.25506	6.031e-01
UBA6	83.2162	-0.25508	3.555e-01
HCCS	62.2257	-0.25515	3.019e-01
DDX6	155.935	-0.25522	2.699e-01
TK2	48.2897	-0.25528	4.318e-01
CISH	132.386	-0.2554	6.211e-01
NCAPD2	25.1351	-0.25545	5.149e-01
NEK1	26.4487	-0.25546	4.441e-01
MTPN	615.172	-0.25561	1.355e-01
USP45	14.6452	-0.25582	5.850e-01
LFNG	141.791	-0.25611	6.014e-01
SFT2D1	357.941	-0.25611	1.437e-01
ANGPTL6	2.98004	-0.25618	8.143e-01		Yes
TULP3	9.25578	-0.25625	6.607e-01
EXOSC8	74.1995	-0.25625	2.802e-01
ATR	36.5173	-0.2563	3.957e-01
ANKRD16	8.30649	-0.25675	6.854e-01
EFNA4	13.954	-0.25676	5.934e-01		Yes
PSMC2	180.173	-0.25699	2.863e-01
GORASP2	98.2097	-0.25723	2.285e-01
FOXO4	7.67941	-0.25724	6.816e-01
SLC12A4	13.2123	-0.25737	5.829e-01
MARF1	74.619	-0.25751	2.921e-01
ABHD13	44.5639	-0.25754	2.669e-01
RFC1	81.0445	-0.25755	2.542e-01
HIST1H4B	2.65577	-0.25768	8.841e-01
LRFN1	2.02494	-0.2577	8.611e-01
ZNF33A	53.8577	-0.25772	3.887e-01
YAE1D1	23.3236	-0.25784	5.144e-01
ZNF37A	38.8111	-0.25789	3.728e-01
SPINT1	77.0393	-0.2579	6.316e-01		Yes
ZNF845	9.40723	-0.25791	6.361e-01
RAD18	11.5975	-0.25803	6.124e-01
SRSF2	334.659	-0.25811	3.515e-01
ANXA2	4486.58	-0.25812	3.425e-01		Yes
CD52	1647.78	-0.25817	6.897e-01
DOK3	208.164	-0.25824	2.033e-01
GABARAPL1	131.199	-0.25841	5.707e-01
IRF2	181.714	-0.25848	3.592e-01
UNC93B1	306.939	-0.2587	3.879e-01
MAP2K5	24.0405	-0.2588	4.194e-01
RPUSD2	13.8813	-0.25904	5.868e-01
TRAPPC11	59.7246	-0.2591	2.545e-01
PSMF1	278.498	-0.25912	1.940e-01
C9orf3	7.45477	-0.25961	7.025e-01
RIPOR1	114.775	-0.2597	2.956e-01
AOAH	119.212	-0.25975	7.362e-01		Yes
ZNF701	17.0862	-0.25979	5.541e-01
CHD2	153.828	-0.26022	4.022e-01
ZBTB38	120.555	-0.26039	3.084e-01
POLR2B	103.404	-0.2604	1.740e-01
RABEPK	53.3177	-0.26059	4.981e-01
PTRH2	86.5122	-0.26064	3.148e-01
ZNF414	34.677	-0.26076	3.859e-01
PYURF	274.443	-0.26113	2.162e-01
TPGS2	73.605	-0.26116	4.378e-01
SLC9A6	27.7642	-0.26125	4.085e-01
HOMEZ	26.4415	-0.26152	3.859e-01
SUMO2	1024.71	-0.26163	1.769e-01
KATNA1	51.0987	-0.26181	2.454e-01
CREBL2	123.614	-0.26194	3.394e-01
SUGP1	28.2314	-0.26197	3.859e-01
CBLL1	44.017	-0.26239	3.394e-01
RNF113A	56.088	-0.26244	3.656e-01
FUT10	9.0383	-0.2625	7.265e-01
PLA2G12A	32.2896	-0.26254	5.548e-01		Yes
COPS5	152.514	-0.26258	2.382e-01
THAP1	49.663	-0.26299	3.357e-01
DCUN1D1	70.2242	-0.26301	2.405e-01
PHF3	175.4	-0.2631	2.008e-01
SLC3A2	600.651	-0.26319	1.421e-01
CDKN1B	92.9971	-0.26327	4.887e-01
CREB5	61.7648	-0.26339	6.334e-01
GLRX	936.247	-0.26354	4.629e-01
KLHL24	66.7498	-0.26362	4.811e-01
CCNG2	55.4743	-0.26438	5.845e-01
ZNF502	3.56995	-0.2645	7.760e-01
ERMAP	23.0419	-0.26451	5.106e-01
FAM117A	5.66456	-0.26465	8.102e-01
JMY	19.5342	-0.2647	6.805e-01
CARS	68.0367	-0.26478	3.616e-01
RPP25	45.8043	-0.26499	6.424e-01
CRTC2	61.4868	-0.26501	4.390e-01
IFT74	26.452	-0.26503	5.249e-01
C1orf198	11.7567	-0.26509	6.425e-01
ANAPC5	159.504	-0.26511	6.566e-02
LYSMD4	6.87932	-0.26514	6.710e-01
CAMKMT	11.4564	-0.26519	5.347e-01
SMAD2	139.899	-0.26528	1.165e-01
ZNF227	13.3836	-0.26548	5.307e-01
RSRP1	328.719	-0.26559	3.681e-01
GPBP1L1	95.3821	-0.26569	1.374e-01
OSBP	86.3984	-0.26586	3.647e-01
ZFP62	12.5811	-0.2659	5.682e-01
TLE4	75.0097	-0.26591	5.216e-01
MAP3K7CL	30.0855	-0.266	8.176e-01
RCOR1	125.93	-0.26617	4.314e-01
LRRC63	3.65652	-0.26624	7.856e-01
BCL11A	30.7769	-0.26647	7.085e-01
MAPKAPK5	60.1264	-0.26653	2.041e-01
SLC22A18	99.8675	-0.26657	5.075e-01
CRYZ	35.6726	-0.26713	6.702e-01
NAB1	49.1252	-0.26717	5.756e-01
SIVA1	300.935	-0.26731	1.373e-01
SYNJ2BP	22.6387	-0.26737	5.025e-01
ETFA	227.498	-0.2674	2.303e-01
FBXO10	4.67579	-0.26778	7.451e-01
RHOT1	90.2035	-0.2678	1.562e-01
PPA2	119.529	-0.26838	3.289e-01
RALY	305.366	-0.2685	1.153e-01
ZNF160	30.973	-0.26851	4.665e-01
SLC24A1	6.92937	-0.26871	6.985e-01
PITHD1	96.789	-0.26892	3.859e-01
KLHDC2	42.0028	-0.26895	3.753e-01
SPATA2	11.3135	-0.26895	5.728e-01
ZNF720	36.5235	-0.26904	3.431e-01
ZNF280B	3.79059	-0.26972	7.742e-01
CLN3	39.1632	-0.26991	3.999e-01
UGP2	258.291	-0.26992	1.819e-01
PCNA	79.9321	-0.27008	3.897e-01
NSMCE3	59.6004	-0.27031	2.617e-01
PIK3R3	3.88912	-0.27048	7.906e-01
GIMAP2	67.4548	-0.27058	5.269e-01
ERI3	72.2187	-0.27065	3.354e-01
SETD2	102.996	-0.27077	3.071e-01
ZNF181	17.5051	-0.27129	5.060e-01
ANAPC4	45.1569	-0.27141	2.993e-01
CHTF8	87.4612	-0.2717	1.921e-01
SERPINF2	14.1404	-0.27184	6.598e-01		Yes
MYL5	18.6606	-0.27215	5.355e-01
DDAH2	358.102	-0.27229	2.982e-01
RTRAF	389.475	-0.27237	1.588e-01
CEBPB	1981.12	-0.27241	4.322e-01
ASCC2	87.499	-0.27241	1.613e-01
DLG5	1.76747	-0.27248	8.497e-01
RRP36	95.4845	-0.27259	3.956e-01
CASP8	78.1035	-0.27261	3.706e-01
EPS15	123.007	-0.27274	2.875e-01
LAMTOR1	744.949	-0.27278	1.772e-01
IPO7	199.942	-0.2728	2.432e-01
CLDN12	8.61973	-0.27292	7.326e-01
ZNF354C	5.2085	-0.273	6.979e-01
CEP85	17.4739	-0.27323	4.824e-01
TIMM23B	14.0012	-0.27342	5.608e-01
DPY30	132.675	-0.27353	2.542e-01
ABCA3	3.71306	-0.27363	7.814e-01
B4GALT4	26.5263	-0.27389	4.065e-01
COPS4	54.8613	-0.27406	3.150e-01
CU638689.5	1.04232	-0.27432	8.697e-01
ZNF778	9.08645	-0.27446	5.959e-01
CCDC92	61.437	-0.27451	4.000e-01
C1QB	7022.06	-0.27451	6.710e-01		Yes
TXNL1	248.967	-0.27455	1.894e-01
UFSP2	50.129	-0.27461	4.217e-01
CMPK1	222.341	-0.27479	2.000e-01
LRP11	5.78882	-0.27489	7.653e-01
ZNF426	24.0801	-0.27503	4.239e-01
METTL23	94.6194	-0.27521	2.047e-01
ZFP69B	2.77065	-0.27521	7.773e-01
PEX16	80.3863	-0.27523	1.954e-01
CPNE2	62.3147	-0.27527	3.946e-01
ZNF24	128.762	-0.2753	8.836e-02
ACTN1	507.577	-0.27534	2.011e-01
PDCD7	84.9735	-0.27544	2.184e-01
MBD1	54.4044	-0.27548	2.028e-01
CKAP5	85.0262	-0.27549	2.837e-01
SAFB2	100.639	-0.27551	1.420e-01
NBAS	49.43	-0.27553	2.542e-01
NUP205	32.3246	-0.27592	3.665e-01
DTWD2	14.1756	-0.27602	6.158e-01
P4HA1	128.388	-0.27608	5.206e-01
ACAT2	48.0386	-0.27617	6.579e-01
MAP3K1	120.339	-0.27629	4.971e-01
INTS12	35.6378	-0.27663	3.779e-01
KIF1BP	39.1239	-0.27668	3.484e-01
ASB8	64.9743	-0.27674	1.477e-01
CCL13	145.575	-0.27682	8.541e-01		Yes
CDK2AP1	159.792	-0.27696	5.322e-01
LEPROT	322.624	-0.27721	1.482e-01
PLRG1	57.9564	-0.27725	2.366e-01
AGBL3	1.45449	-0.27759	8.383e-01
NEDD1	23.6509	-0.27767	4.194e-01
LRSAM1	29.5345	-0.27785	3.672e-01
ZSCAN2	8.0099	-0.27834	6.304e-01
NEK7	71.3379	-0.27836	3.062e-01
ZSCAN12	3.98705	-0.27851	7.513e-01
TMEM69	60.4235	-0.27853	2.463e-01
IRF5	164.362	-0.27859	3.496e-01
VPS41	139.76	-0.27899	9.220e-02
INCENP	12.0592	-0.279	5.633e-01
TUBB6	228.027	-0.27908	3.549e-01
H6PD	59.0715	-0.27917	4.230e-01
SVBP	150.135	-0.2792	2.082e-01		Yes
TPD52	10.5432	-0.27931	6.845e-01
GPR137B	252.785	-0.27941	4.212e-01
KBTBD6	5.25994	-0.27951	7.136e-01
BORCS7	40.1146	-0.28032	4.880e-01
SYTL3	32.3235	-0.28039	7.620e-01
STRADA	20.5242	-0.28046	4.556e-01
KIAA1109	88.161	-0.28048	4.033e-01
RHEBL1	6.49649	-0.28049	7.690e-01
CYB561D2	114.599	-0.28058	1.342e-01
ZNF689	13.7399	-0.28074	5.397e-01
SPOP	87.6292	-0.28074	2.348e-01
PHACTR1	178.534	-0.28083	6.183e-01
IL12RB1	35.4585	-0.28089	5.870e-01
RNLS	15.3653	-0.28111	5.701e-01		Yes
ZNF211	9.60522	-0.28131	6.006e-01
FARS2	24.1028	-0.28162	4.608e-01
CLASRP	52.3416	-0.28167	3.994e-01
PEF1	109.411	-0.28173	2.144e-01
TNPO1	133.503	-0.28198	1.377e-01
GPN1	41.1731	-0.28204	2.881e-01
SARS	164.065	-0.28212	1.497e-01
FANCF	19.8945	-0.28215	4.920e-01
ALDH9A1	97.6931	-0.28218	3.475e-01
YPEL2	45.8915	-0.28227	5.984e-01
MAGEF1	14.7333	-0.28242	6.758e-01
MIA2	104.432	-0.28255	2.369e-01
ZNF292	93.9604	-0.28261	3.703e-01
KNSTRN	20.3216	-0.28277	6.281e-01
CASP6	27.948	-0.28297	5.158e-01
CEP290	39.7881	-0.28304	4.089e-01
FIGNL1	8.63515	-0.28319	6.133e-01
TAF10	765.285	-0.28322	4.434e-01
NEMF	178.177	-0.28349	4.055e-02	Up in Healthy
TMEM216	40.8799	-0.28354	3.139e-01
ZNF302	50.1248	-0.28362	3.887e-01
IFT43	42.2024	-0.28392	3.104e-01
CSF2RA	147.198	-0.28397	4.863e-01		Yes
CDK20	3.71931	-0.28409	7.435e-01
TRAF6	27.592	-0.28415	4.127e-01
KDSR	106.128	-0.28446	2.420e-01
HAL	2.03042	-0.28451	8.454e-01
VTA1	90.7575	-0.28479	1.172e-01
NAT9	39.0324	-0.28485	2.853e-01
EXO5	10.1608	-0.28494	5.655e-01
GSTP1	2120.98	-0.28495	2.730e-01
SERPINB1	773.771	-0.28503	5.529e-01		Yes
SNX19	51.7639	-0.28537	2.168e-01
DHRS7	290.842	-0.28542	2.209e-01
SCG3	2.73407	-0.28545	8.105e-01		Yes
ZNF500	9.40137	-0.28552	6.016e-01
ARMCX4	5.42273	-0.28553	6.948e-01
ACVR1	26.7312	-0.28568	4.266e-01
ALKBH4	24.9783	-0.28576	3.887e-01
MAIP1	39.9535	-0.28624	3.169e-01
RAB3IP	10.3733	-0.28626	6.141e-01
BAZ2B	130.256	-0.28628	3.282e-01
OGFOD3	73.1839	-0.28656	3.568e-01
DOCK1	25.0615	-0.28659	5.268e-01
ZGPAT	49.5248	-0.2867	3.342e-01
SLC17A5	100.012	-0.28695	4.427e-01
FAM219B	44.884	-0.2871	2.650e-01
PLCL1	15.7054	-0.2871	6.892e-01
TBC1D23	57.9598	-0.28722	1.948e-01
PTBP3	250.52	-0.28732	1.022e-01
GPATCH8	84.915	-0.28744	1.522e-01
DNAJC17	46.9187	-0.28746	2.239e-01
APEX2	55.3675	-0.2875	2.184e-01
MTRNR2L12	3747.89	-0.28766	6.275e-01
TCEAL8	87.819	-0.28776	3.946e-01
BTF3L4	263.736	-0.28777	1.236e-01
MINDY3	33.7608	-0.28777	3.169e-01
MOK	3.98879	-0.28796	7.590e-01
NCOA2	42.7913	-0.28811	4.382e-01
RFX7	11.1114	-0.28811	6.097e-01
PLXDC2	711.819	-0.28821	2.471e-01
PRPS2	53.869	-0.2883	3.766e-01
TMEM222	43.0826	-0.28849	2.830e-01
REV1	55.2027	-0.28851	2.047e-01
DIABLO-1	17.3781	-0.28883	4.901e-01
ZNF460	19.7721	-0.28894	5.282e-01
UPF3B	58.1071	-0.28909	2.369e-01
TTN	4.16242	-0.28913	7.719e-01
CRNDE	5.00646	-0.28921	8.331e-01
APMAP	157.337	-0.28934	2.402e-01
RMI2	10.9175	-0.28961	7.631e-01
IPO11	17.4147	-0.28994	4.347e-01
GTF3C2	48.3002	-0.28998	1.886e-01
SESN1	42.9611	-0.29	5.696e-01
CNST	68.2482	-0.29001	2.740e-01
ZC3H7A	91.4686	-0.2901	1.705e-01
QRICH1	57.7638	-0.29015	1.330e-01
LYRM4	52.994	-0.29022	3.840e-01
EXOC2	34.7969	-0.29022	3.174e-01
CCNC	51.7125	-0.29041	2.305e-01
PCK2	145.192	-0.29044	4.416e-01
UBE2G1	86.7125	-0.29056	7.724e-02
GABPA	43.842	-0.29058	2.184e-01
SYP	5.94186	-0.29066	7.189e-01
TMEM115	64.6328	-0.29074	1.754e-01
CENPN	21.4537	-0.29078	5.174e-01
NFYB	36.8421	-0.2909	2.863e-01
KIAA0825	4.20889	-0.29105	7.505e-01
TSG101	141.369	-0.29121	8.416e-02
CAMSAP1	48.9193	-0.29133	4.220e-01
ZNF26	17.5437	-0.29144	5.086e-01
AIP	169.971	-0.29158	1.036e-01
LRRC47	58.3982	-0.29187	1.723e-01
SLC39A1	158.842	-0.29193	1.626e-01
UGGT2	31.0196	-0.29197	3.889e-01
ZNF607	2.23577	-0.29208	7.922e-01
MTERF3	30.8831	-0.29226	3.950e-01
ANAPC15	129.142	-0.29242	3.199e-01
COQ10B	71.706	-0.29258	1.926e-01
SSC4D	3.95172	-0.29276	7.473e-01		Yes
DCAF8	48.011	-0.29282	1.848e-01
ALDH7A1	12.4487	-0.29291	7.150e-01
DIAPH1	227.34	-0.29305	1.946e-01
SCNN1A	1.66816	-0.29311	8.476e-01
MTX2	60.3582	-0.2933	4.019e-01
TRAFD1	75.1064	-0.29338	5.788e-01
CHMP5	304.057	-0.29356	2.911e-01
ZNF595	5.70957	-0.29389	7.085e-01
ATRAID	383.984	-0.29389	3.423e-01
KPTN	18.2126	-0.29402	4.451e-01
LRRC40	24.6692	-0.29436	3.490e-01
MKS1	8.99477	-0.2946	5.688e-01
H2AFY2	10.4228	-0.29469	7.312e-01
ZNF518B	28.7196	-0.2949	3.414e-01
FAM185A	8.15966	-0.29502	5.779e-01
PYROXD1	57.5456	-0.29529	1.813e-01
CASP7	62.9512	-0.29534	4.462e-01
RAB9A	143.237	-0.29547	2.691e-01
C9orf64	35.1133	-0.2957	2.892e-01
PRKAA1	62.358	-0.29586	2.324e-01
KMT2A	133.828	-0.29587	3.131e-01
ZCCHC4	16.0717	-0.296	4.884e-01
EIF2D	33.4697	-0.29608	3.941e-01
ZNF69	7.42287	-0.2961	6.669e-01
ZNF398	20.3342	-0.29644	4.169e-01
POMGNT1	30.8291	-0.2965	3.410e-01
TMEM80	38.585	-0.29675	4.394e-01
ZNF665	2.07675	-0.29691	7.963e-01
FAM120B	53.36	-0.29694	2.511e-01
GALC	80.8208	-0.2972	3.688e-01
USP24	51.7276	-0.29733	2.736e-01
POLH	12.4472	-0.2974	5.488e-01
NFYC	120.876	-0.29742	5.153e-02
MPZ	4.3119	-0.29761	7.583e-01
FBXW4	22.9223	-0.29808	4.133e-01
KIF3B	32.4284	-0.29812	3.110e-01
ZNF429	13.4432	-0.29826	5.675e-01
POLRMT	35.2535	-0.29829	3.267e-01
C1orf123	118.42	-0.29831	1.926e-01
CDKN2D	53.1129	-0.2985	6.199e-01
AP5S1	29.763	-0.29858	3.047e-01
FBXO3	28.0433	-0.2988	2.937e-01
RHEB	479.773	-0.29902	1.894e-01
CETN2	36.8674	-0.2991	4.000e-01
FBXL14	7.76707	-0.29926	7.124e-01
UBLCP1	109.993	-0.29926	1.473e-01
SLAIN1	1.19157	-0.29928	8.459e-01
KCTD6	19.7068	-0.2993	4.003e-01
MEF2A	218.177	-0.29934	2.239e-01
ARMH1	61.7273	-0.29941	6.445e-01
CDADC1	19.5868	-0.29953	4.653e-01
NT5C3A	86.6187	-0.29964	6.565e-01
BET1	58.5402	-0.30034	2.340e-01
PYGL	127.928	-0.30064	2.013e-01
CCDC191	7.23059	-0.3007	6.124e-01
TBC1D19	3.72553	-0.30075	7.221e-01
ANKRA2	25.8713	-0.30109	3.537e-01
RNF144B	183.902	-0.30127	7.308e-01
GOLGA8Q	0.97814	-0.30136	8.534e-01
ZMAT3	40.8267	-0.30148	3.418e-01
SARS2	16.4781	-0.30154	5.386e-01
RRAGA	145.317	-0.30165	1.044e-01
SCYL2	88.0137	-0.30194	1.681e-01
NUCB1	645.059	-0.30212	3.309e-01		Yes
FOXO3	85.9952	-0.30229	4.318e-01
ZC2HC1C	1.76017	-0.30241	7.949e-01
SPATA13	51.4663	-0.30259	5.969e-01
AGFG2	4.97737	-0.30268	6.769e-01
MPV17L2	32.082	-0.30279	3.750e-01
NMT2	5.45467	-0.30294	7.240e-01
ZC3H6	33.5058	-0.30305	4.021e-01
PANK2	107.098	-0.30322	1.796e-01
ANKRD44	100.64	-0.30352	4.286e-01
RIC1	61.9051	-0.30356	4.665e-01
KRTCAP3	1.59154	-0.30385	8.190e-01
FCGR1B	85.8257	-0.30419	6.731e-01
IQSEC2	56.7187	-0.30421	3.511e-01
PRPF40B	7.83634	-0.30424	6.322e-01
DNAJB2	41.3916	-0.30432	2.642e-01
PAG1	190.132	-0.30442	4.648e-01
LMBRD2	27.6248	-0.30445	3.425e-01
SIPA1L2	77.4766	-0.30463	4.000e-01
CCND3	168.317	-0.30468	3.875e-01
HOXB4	7.32621	-0.30475	7.540e-01
RUBCNL	35.1442	-0.30482	6.321e-01
ANGEL2	43.8671	-0.30484	1.960e-01
SVIP	22.7247	-0.3052	6.027e-01
POLR3C	45.1643	-0.30529	2.231e-01
TXLNG	23.6406	-0.3054	3.200e-01
POLK	81.4814	-0.30541	2.165e-01
VEZF1	86.2079	-0.30547	1.541e-01
MLF2	328.58	-0.30573	3.146e-02	Up in Healthy
VEGFB	428.504	-0.30575	6.287e-01		Yes
SLC38A9	28.6712	-0.3058	3.102e-01
PIGW	12.3443	-0.30612	5.374e-01
WDCP	7.57929	-0.30617	5.696e-01
FCHO2	159.906	-0.30645	4.499e-01
SLC25A43	41.3412	-0.30651	3.057e-01
STRIP1	40.3277	-0.30658	2.248e-01
TICAM2	17.3867	-0.30659	5.556e-01
DHRS7B	50.7421	-0.30659	2.551e-01
TBCCD1	20.175	-0.30693	3.834e-01
RPF1	56.9552	-0.30693	1.493e-01
FTX	67.2594	-0.30727	3.637e-01
SLX4IP	16.0277	-0.30743	4.253e-01
ZNF205	13.5993	-0.30746	5.915e-01
PPP1R16B	5.6474	-0.30751	8.271e-01
CDC26	152.899	-0.30754	1.413e-01
ZNF420	8.65525	-0.30766	5.655e-01
RC3H2	63.2784	-0.30782	1.902e-01
ARL5A	115.299	-0.30786	2.650e-01
RAB5B	94.3864	-0.30791	1.137e-01
CASP8AP2	46.9746	-0.30794	2.231e-01
FAM214A	19.682	-0.30795	5.185e-01
C14orf93	8.50039	-0.30801	5.532e-01		Yes
PRPSAP1	53.2269	-0.30805	1.921e-01
TBC1D32	3.41926	-0.3081	7.144e-01
FAM168B	57.6307	-0.30833	2.036e-01
CCDC61	21.5491	-0.30861	3.830e-01
TSEN34	97.5908	-0.30877	3.156e-01
ORC4	35.0889	-0.30907	2.864e-01
TMEM203	76.3509	-0.30952	1.681e-01
ZBTB18	11.3293	-0.30963	6.174e-01
ZCCHC8	54.3097	-0.30967	1.766e-01
CES4A	6.70874	-0.30996	6.571e-01		Yes
GLMN	13.8447	-0.31	4.534e-01
PPCS	297.254	-0.31007	1.857e-01
GOLGA5	68.7427	-0.31078	9.572e-02
BLZF1	48.8658	-0.31091	4.006e-01
DEDD	69.4459	-0.31094	1.336e-01
EPRS	207.934	-0.31107	1.691e-01
NENF	480.539	-0.31123	3.431e-01		Yes
DOCK7	59.9261	-0.31161	2.424e-01
YIPF5	90.8286	-0.31176	1.207e-01
DHDH	19.2089	-0.31182	7.789e-01
TRIM16L	3.3594	-0.31196	7.502e-01
MYH9	537.954	-0.31202	2.036e-01
KLHL6	119.325	-0.31203	3.607e-01
RFX5	51.6383	-0.31217	2.756e-01
CAMK2G	22.4684	-0.3123	3.969e-01
USP4	120.412	-0.31257	1.072e-01
SLC12A6	92.2584	-0.31284	2.529e-01
PPP2CA	153.336	-0.3129	1.227e-01
NCSTN	153.016	-0.31312	7.041e-02
NECAP2	211.729	-0.31347	8.425e-02
SEL1L3	43.5517	-0.31349	5.538e-01
ZNF226	34.6889	-0.31357	2.561e-01
NUP37	35.4862	-0.31371	3.199e-01
SART3	48.9588	-0.31398	1.389e-01
NCK2	22.8503	-0.31446	5.456e-01
UBXN11	141.006	-0.31455	2.850e-01
ACTR3C	3.20208	-0.31464	7.353e-01
MSH5	5.76044	-0.31465	6.709e-01
TPK1	42.9163	-0.31467	2.697e-01
COPS3	95.7428	-0.3148	2.158e-01
FARP2	24.8246	-0.3149	4.228e-01
OGFOD1	43.2188	-0.31522	1.645e-01
ZNF780A	29.4645	-0.31531	3.437e-01
HLCS	11.5495	-0.31539	5.186e-01
ORC3	36.522	-0.31552	2.601e-01
ELP1	23.7343	-0.3156	2.877e-01
ZNF180	11.4762	-0.31569	4.785e-01
NAAA	175.001	-0.31588	2.861e-01
DCLRE1C	30.4137	-0.31607	3.028e-01
VPS13D	54.3479	-0.31621	2.050e-01
F8A1	10.2576	-0.31642	6.763e-01
INTS10	81.0147	-0.3167	1.254e-01
ZNF555	10.552	-0.31675	5.232e-01
WDR45	86.1684	-0.31696	1.311e-01
NFS1	24.8448	-0.31702	3.484e-01
FBXO9	122.955	-0.31706	1.050e-01
CRELD1	42.6197	-0.31722	3.789e-01
ASIC3	1.62178	-0.31744	8.019e-01
ADD3	63.3541	-0.31764	3.094e-01
PAXIP1	13.287	-0.3177	4.421e-01
CSTF1	28.1751	-0.31787	2.537e-01
GCNT1	48.3941	-0.31793	4.959e-01
DHFR	29.529	-0.31803	5.152e-01
SNAPIN	147.123	-0.31818	2.853e-01
KHK	12.298	-0.31828	6.155e-01
CRTC3	73.6869	-0.31837	9.534e-02
ARID4A	101.418	-0.31846	8.416e-02
TRIM38	171.796	-0.31846	3.097e-01
DNAJA2	203.672	-0.31847	2.833e-02	Up in Healthy
UBALD1	58.177	-0.31853	2.472e-01
DEDD2	78.3989	-0.31855	2.115e-01
ZBTB1	87.7333	-0.31855	2.429e-01
GFOD2	16.7964	-0.31856	3.433e-01		Yes
TSNAX	39.8027	-0.31859	2.592e-01
OIP5	2.15407	-0.31863	8.120e-01
TBC1D12	40.5787	-0.31883	3.766e-01
RPRD1A	34.3054	-0.31894	2.277e-01
RIOX2	34.5998	-0.3192	3.425e-01
EDEM3	101.79	-0.31949	1.268e-01
RAD50	49.0275	-0.31991	2.828e-01
NME7	14.09	-0.32007	4.674e-01
TNFRSF10C	4.60124	-0.32018	7.942e-01
RBM12B	26.5119	-0.32025	3.472e-01
RNF167	118.394	-0.32037	1.591e-01
DYNLT3	129.793	-0.32039	2.034e-01
ZNF7	25.5459	-0.3205	2.974e-01
LEPROTL1	284.433	-0.3205	2.633e-01
MIIP	162.316	-0.32083	2.853e-01
SPAST	47.2798	-0.32094	2.710e-01
TSPO	3474.8	-0.3212	3.353e-01
HMOX2	125.639	-0.32152	3.423e-01
RTP4	37.1634	-0.32164	6.677e-01
GPHN	23.2189	-0.32186	3.830e-01
MAD2L1	7.02832	-0.32191	7.765e-01
EBAG9	87.5734	-0.32203	1.794e-01
HEXIM2	9.211	-0.32217	6.046e-01
ZNF805	9.40882	-0.32227	5.258e-01
ITPK1	120.015	-0.32245	9.673e-02
CSE1L	47.9646	-0.32247	2.191e-01
PRKACB	67.8084	-0.32265	5.824e-01
JAGN1	89.4711	-0.3227	1.859e-01
DHTKD1	20.9607	-0.3229	3.667e-01
PUS7L	40.2203	-0.32301	2.767e-01
GDPGP1	4.63748	-0.32342	6.560e-01
ZNF775	3.90104	-0.32344	6.491e-01
C6orf136	30.7504	-0.3238	3.436e-01
C3orf62	27.7234	-0.3241	3.609e-01
ZBED5	45.6006	-0.32421	1.837e-01
ARHGEF6	54.3212	-0.32421	4.251e-01
NCF2	877.978	-0.32462	8.416e-02
CLEC4G	8.84748	-0.32475	7.850e-01
MRPL50	72.7639	-0.3248	2.663e-01
MECR	26.2421	-0.32482	4.534e-01
TBC1D30	5.46166	-0.32485	7.555e-01
TMEM14B	282.942	-0.32493	1.434e-01
MIR34AHG	15.6624	-0.32496	6.133e-01
SLC30A6	23.4207	-0.32518	2.818e-01
SPRTN	34.5671	-0.32522	2.456e-01
ZNF573	6.22519	-0.32558	6.237e-01
NDUFAF7	18.0712	-0.32579	3.603e-01
LAT2	218.987	-0.32586	3.044e-01
LRWD1	18.6692	-0.32587	3.999e-01
KIAA1211L	11.2977	-0.32591	6.557e-01
NUP93	54.3847	-0.32611	8.244e-02
COX15	55.1347	-0.3262	1.020e-01
DCBLD2	4.23235	-0.32623	7.145e-01
PCNX1	109.132	-0.3263	5.365e-01
SNX3	1058.29	-0.32631	1.641e-01
WWC2	30.5073	-0.32654	3.065e-01
MRPS27	29.5563	-0.32661	2.910e-01
FICD	28.3309	-0.32661	3.783e-01
NMRK1	49.1542	-0.32665	4.191e-01
GOLGA8N	5.62631	-0.32668	7.209e-01
DCAF4	8.51843	-0.32698	5.633e-01
BPGM	22.1465	-0.32698	4.000e-01
C5orf15	81.6412	-0.32711	1.676e-01
DNAJA1	742.411	-0.32713	3.473e-01
C15orf41	5.54473	-0.32725	6.133e-01
RTN4	939.933	-0.32727	1.932e-02	Up in Healthy
RASSF4	262.081	-0.32728	4.111e-01
DPCD	13.8171	-0.3274	5.618e-01
SLC29A3	109.834	-0.32745	6.381e-01
ZCCHC7	49.1192	-0.32747	1.344e-01
ESPL1	2.48043	-0.32776	8.014e-01
AP5B1	75.3764	-0.32849	3.896e-01
VILL	7.36162	-0.32857	6.377e-01
IFT80	5.05228	-0.32887	6.499e-01
ITGAL	79.5156	-0.32891	4.098e-01
TGIF1	151.555	-0.32903	2.061e-01
E4F1	32.1381	-0.3293	2.757e-01
MAML1	37.2998	-0.32932	3.380e-01
SIDT2	152.451	-0.32939	4.177e-01
TMEM60	109.67	-0.3296	2.806e-01
HDAC11	7.28787	-0.32967	5.412e-01
LRRFIP2	152.799	-0.32992	9.676e-02
ZNF624	11.8887	-0.33001	4.699e-01
CMTR2	39.9334	-0.3301	2.342e-01
SNAPC5	83.8867	-0.33034	2.911e-01
PTPN9	68.9863	-0.33038	2.014e-01
DCP2	158.32	-0.3304	1.657e-01
EFL1	32.4194	-0.33042	2.239e-01
CYLD	111.452	-0.33046	3.676e-01
TBPL1	39.7206	-0.33084	2.954e-01
TBC1D17	28.7937	-0.33097	3.122e-01
SDCCAG8	224.738	-0.33099	8.786e-02
LAMP2	476.34	-0.331	1.411e-01
BTN3A1	33.5125	-0.33108	4.956e-01
GRINA	1463.72	-0.33122	1.682e-01
LHPP	51.4846	-0.33129	3.103e-01
UBE2T	9.15047	-0.33141	6.897e-01
TMEM191C	9.96283	-0.33143	5.733e-01
SUCNR1	52.3679	-0.33146	6.262e-01
CDK17	59.896	-0.33151	2.940e-01
SDCBP	1512.39	-0.33173	5.800e-02
ZBED6CL	2.65677	-0.33173	7.112e-01
LRP10	147.712	-0.33199	1.295e-01
P3H2	4.20223	-0.33208	8.331e-01
LYAR	155.007	-0.33221	2.722e-01
NELFA	32.731	-0.33253	1.613e-01
ACAA1	207.443	-0.33256	1.025e-01
VAMP3	232.458	-0.33302	1.910e-02	Up in Healthy
TFG	133.925	-0.33304	2.824e-02	Up in Healthy
GRIN2D	4.75373	-0.33314	7.051e-01
CDK7	30.3954	-0.33321	2.144e-01
KCNQ1	47.0541	-0.33335	3.643e-01
TMEM42	32.2765	-0.33346	3.156e-01
LCLAT1	10.5883	-0.33361	5.195e-01
SLC36A4	72.0149	-0.33413	3.073e-01
RCN1	79.6609	-0.33429	2.420e-01
CIP2A	6.56112	-0.33446	6.361e-01
BEST1	217.979	-0.33448	5.497e-01
SLC39A10	144.516	-0.33454	4.262e-01
DDX60L	182.663	-0.33454	4.994e-01
FAM168A	41.2553	-0.33456	2.717e-01
FRMD3	8.51434	-0.33498	7.489e-01
OARD1	48.9772	-0.33503	1.225e-01
CPT2	45.7824	-0.3352	2.279e-01
TDRD7	44.2524	-0.33528	4.639e-01
RAB11FIP4	12.4194	-0.33556	6.188e-01
VAPA	549.283	-0.33566	9.688e-03	Up in Healthy
XPOT	69.9285	-0.33575	2.233e-01
SHQ1	16.1779	-0.33586	3.434e-01
CBX8	8.23741	-0.33633	5.447e-01
PCYOX1	35.7854	-0.33634	4.251e-01
MTO1	28.7208	-0.33634	1.977e-01
EBLN3P	71.5435	-0.33649	7.500e-02
MTHFD1	55.1549	-0.33695	2.701e-01
VIM	17455.5	-0.33735	2.371e-01
PPP5D1	4.74685	-0.33746	6.599e-01
ERBB2	1.7602	-0.33752	7.789e-01
KIAA1841	28.0265	-0.33764	3.148e-01
FMR1	66.5141	-0.33766	2.726e-01
OCIAD1	291.915	-0.33789	3.112e-02	Up in Healthy
APOBEC3G	59.913	-0.33793	5.310e-01
TIGD7	6.15227	-0.33797	6.188e-01
SEPT6	133.672	-0.33801	2.660e-01
PIK3C3	51.0384	-0.33826	1.560e-01
MKRN1	124.452	-0.33853	3.578e-02	Up in Healthy
KMT5C	13.4864	-0.33867	5.337e-01
GRK6	114.488	-0.33913	2.409e-01
OSGIN2	60.5489	-0.33914	2.759e-01
ATG16L1	15.8214	-0.33966	3.701e-01
DCAF10	52.5374	-0.33977	1.258e-01
FEM1C	40.3961	-0.34008	3.686e-01
EIF1B	373.062	-0.3404	2.336e-01
CERS6	103.244	-0.34044	1.344e-01
FBXL20	28.1559	-0.34061	3.096e-01
HACD3	80.2204	-0.34089	4.769e-01
ABHD16A	35.2898	-0.34116	4.390e-01
NUDT13	4.05542	-0.34149	6.516e-01
GPR108	134.073	-0.34149	9.472e-02
PIGX	36.2539	-0.34151	2.911e-01
TOR1AIP1	99.4619	-0.34164	6.418e-02
MIR762HG	5.03212	-0.34179	5.768e-01
PLGLB1	0.86647	-0.34187	8.499e-01		Yes
USP6NL	43.2552	-0.34192	3.647e-01
PMPCB	98.3031	-0.34198	9.834e-02
NID1	6.48122	-0.34223	7.327e-01		Yes
CCT8	306.614	-0.34231	1.292e-01
PNPLA6	266.955	-0.34234	2.837e-01
MMAB	35.9811	-0.34287	4.372e-01
PPP2R5A	88.9477	-0.34299	2.047e-01
ANKS1A	50.7945	-0.34307	2.736e-01
XRRA1	18.4875	-0.34308	6.114e-01
AARS	75.1016	-0.3431	2.243e-01
BLVRA	411.858	-0.34315	2.324e-01
SS18	59.6975	-0.34344	1.028e-01
UVSSA	37.2377	-0.34354	3.046e-01
ZNF23	2.93609	-0.34373	6.845e-01
SNAPC2	81.5236	-0.34377	1.177e-01
TIPRL	136.148	-0.34379	2.671e-02	Up in Healthy
HCK	609.777	-0.34385	3.189e-01
TXNDC11	100.68	-0.34392	6.355e-02
ZNF140	21.738	-0.34423	2.324e-01
ACAT1	109.363	-0.34428	3.094e-01
TTC34	1.44927	-0.34446	8.143e-01
EML2	43.0562	-0.34447	1.829e-01
NACA	2501.04	-0.34471	1.557e-01
AAGAB	43.9608	-0.34483	1.322e-01
ADAM17	189.822	-0.34484	2.110e-01
ZNF85	9.62461	-0.34495	6.245e-01
ZNF18	10.2924	-0.34507	4.636e-01
ZNF441	9.47048	-0.34509	5.845e-01
GTF2IRD2	4.068	-0.34517	7.443e-01
ZNF41	12.1053	-0.34536	4.212e-01
ZNF616	10.4549	-0.34553	5.061e-01
IQCB1	32.8244	-0.34561	1.900e-01
SAV1	102.256	-0.34588	3.278e-01
MDH1	498.948	-0.34599	3.860e-01
METTL25	21.6029	-0.34621	2.502e-01
COG6	21.7856	-0.34625	3.119e-01
NME3	199.096	-0.3464	7.711e-02
RIPK1	58.9681	-0.34642	1.894e-01
EDEM2	163.564	-0.34661	2.676e-01
KLF5	5.22907	-0.34679	7.995e-01
TFAP4	10.9151	-0.34683	5.853e-01
C4orf33	33.5043	-0.34687	2.954e-01
TEDC1	21.179	-0.34692	4.104e-01
MYADM	629.479	-0.34699	4.228e-01
FBXL5	189.16	-0.34757	9.336e-02
ZNF577	14.4826	-0.34774	4.634e-01
SLC25A28	59.9687	-0.34807	4.978e-01
HILPDA	45.6855	-0.34813	7.593e-01
FLI1	80.4538	-0.34814	1.809e-01
THAP7	52.2943	-0.34829	1.873e-01
MED12	33.386	-0.34833	2.103e-01
AK6	120.853	-0.34858	2.258e-01
GAB3	48.8809	-0.34877	2.560e-01
COMT	869.698	-0.34922	1.242e-01
MARCH7	111.349	-0.34935	1.198e-01
C20orf27	222.707	-0.34946	3.288e-01
ZNF19	2.00399	-0.34957	7.546e-01
CEP57L1	19.684	-0.34969	3.490e-01
RAB11B	220.133	-0.34976	1.155e-02	Up in Healthy
RYK	51.4914	-0.34987	3.473e-01
C17orf97	6.37931	-0.34987	7.705e-01
QTRT1	62.8152	-0.34989	1.575e-01
SKI	80.1611	-0.35013	3.043e-01
SLC35D2	55.8508	-0.35018	4.192e-01
RPAP3	55.9362	-0.35028	1.194e-01
SLC35G2	1.40337	-0.3503	7.919e-01
ARL6IP5	769.128	-0.35047	7.992e-02
NSMCE4A	61.4276	-0.35055	1.063e-01
FBXL3	68.9216	-0.35085	1.330e-01
FAM174A	51.2764	-0.35111	2.219e-01
CCL18	4801.81	-0.35112	7.590e-01		Yes
MRPS18B	157.643	-0.35125	1.707e-01
DET1	8.40741	-0.35135	5.106e-01
ILVBL	70.7469	-0.35145	2.758e-01
NEK9	61.5716	-0.35158	8.077e-02
SLC4A11	2.89227	-0.35176	7.071e-01
TOP1MT	28.7199	-0.35183	3.156e-01
TUBA1B	2256.86	-0.35185	2.213e-01
IRF2BP1	13.7691	-0.35188	3.946e-01
ZFAND4	11.7155	-0.35208	4.716e-01
ZC3H11A	9.56122	-0.35231	5.283e-01
SLC41A3	27.0811	-0.35243	3.148e-01
MAD2L1BP	52.0208	-0.35248	1.415e-01
FBXO7	159.648	-0.35259	1.605e-02	Up in Healthy
RNF2	50.9935	-0.3529	1.305e-01
ZNF260	18.6785	-0.35327	3.514e-01
CARD16	375.688	-0.35332	4.590e-01
PPP2R3C	120.822	-0.35346	2.641e-02	Up in Healthy
RSL1D1	372.296	-0.35366	4.432e-02	Up in Healthy
CAPRIN2	17.351	-0.35368	3.568e-01
DDX20	28.3962	-0.35419	2.368e-01
APC	99.447	-0.35439	9.034e-02
CEP104	47.5934	-0.35452	1.029e-01
ABCB7	46.9377	-0.35455	1.338e-01
ZUP1	30.9192	-0.35457	2.368e-01
CLDN23	44.941	-0.35458	6.180e-01
ANAPC13	129.385	-0.35515	1.752e-01
CKS1B	59.1975	-0.35534	4.228e-01
ANKRD36	17.449	-0.3555	5.102e-01
RAB11FIP3	8.28243	-0.35596	5.930e-01
PEX11B	58.0365	-0.35609	1.581e-01
THAP3	28.2718	-0.35621	1.864e-01
SORL1	138.335	-0.35624	4.706e-01		Yes
SPCS1	587.969	-0.35631	9.604e-02
ARMC8	76.3558	-0.35651	4.697e-02	Up in Healthy
RNFT1	133.488	-0.35662	6.383e-02
MFAP3	12.5017	-0.35703	4.202e-01
IL1RAP	63.9492	-0.35713	5.412e-01		Yes
TMEM87A	113.812	-0.3573	2.689e-02	Up in Healthy
GLT8D1	37.6735	-0.3575	2.237e-01
ABHD18	31.1896	-0.35754	2.052e-01
ZNF846	18.063	-0.35755	3.772e-01
TFAP2E	1.99658	-0.35778	7.579e-01
FAM20B	28.6625	-0.35779	2.524e-01
VOPP1	163.542	-0.35821	1.530e-01
DR1	127.21	-0.35826	5.551e-03	Up in Healthy
NAGLU	111.519	-0.35846	3.467e-01
SLC45A3	5.83203	-0.35889	6.446e-01
ZNF273	8.35942	-0.35894	5.000e-01
MFSD11	62.1874	-0.35908	7.577e-02
ACADS	67.5858	-0.35909	3.667e-01
EED	41.9568	-0.35911	1.382e-01
KLF7	48.4546	-0.35938	3.375e-01
POLA2	15.759	-0.35948	3.384e-01
CD4	243.205	-0.35963	4.169e-01
MCM9	21.3599	-0.35966	2.725e-01
SMAD5	54.8352	-0.36	1.751e-01
SDHAF1	43.8482	-0.36002	1.533e-01
ZNF785	10.6247	-0.36002	4.863e-01
MINPP1	49.2899	-0.36006	1.926e-01		Yes
BFAR	94.0537	-0.36039	2.974e-02	Up in Healthy
KCNC4	3.06834	-0.3604	6.745e-01
BMS1	60.4309	-0.36049	7.322e-02
PTPMT1	198.476	-0.36057	4.437e-01
APOC2	71.6554	-0.3606	7.515e-01		Yes
PHC3	58.072	-0.36074	1.783e-01
ZSCAN25	11.0089	-0.36104	3.950e-01
CAMKK2	71.106	-0.36129	2.595e-01
SEC24B	50.0921	-0.3615	8.550e-02
ATG5	105.598	-0.36167	3.184e-02	Up in Healthy
ADPRH	64.9714	-0.36174	2.449e-01
SASH1	82.2811	-0.36179	5.869e-01
DPYSL2	189.269	-0.36184	2.263e-01
ZNF341	11.1154	-0.36188	4.129e-01
MUTYH	17.0069	-0.36192	2.886e-01
PTCD2	7.73404	-0.36202	4.923e-01
SOGA1	35.3117	-0.36204	2.463e-01		Yes
VMAC	13.1844	-0.36214	4.106e-01
OAS1	332.958	-0.36224	6.511e-01
RIDA	23.9961	-0.36242	3.329e-01
ATP7A	31.0797	-0.36259	2.697e-01
ZBTB42	4.5587	-0.36277	6.006e-01
PIGL	19.4357	-0.3628	2.818e-01
OSBPL9	72.986	-0.36294	9.710e-02
NLRX1	15.3106	-0.36303	4.100e-01
RELL2	12.2293	-0.36304	4.341e-01
ESD	243.04	-0.36305	1.174e-01
ALG10B	7.19758	-0.36305	5.365e-01
LSM4	310.149	-0.36313	1.900e-01
IARS	82.546	-0.36329	1.806e-01
MRPL45	54.7362	-0.36335	2.144e-01
TRIM6	2.23504	-0.36354	7.742e-01
FLVCR2	124.904	-0.36402	1.903e-01
MRPL10	55.3749	-0.36412	7.042e-02
SMPD2	31.1379	-0.36414	3.160e-01
ANXA7	254.713	-0.36416	4.033e-03	Up in Healthy
MGA	60.4433	-0.36427	1.431e-01
ARSD	40.1736	-0.36428	2.035e-01
SLC25A38	20.3299	-0.36429	3.365e-01
GCA	401.247	-0.36448	1.782e-01
DENND2D	125.868	-0.3645	1.976e-01
BTF3	1417.39	-0.36457	8.811e-02
CLEC4D	24.3689	-0.36461	7.390e-01
RAPGEFL1	2.1912	-0.36483	7.532e-01
UBE2E1	125.344	-0.36541	9.055e-02
MRPL1	51.2418	-0.36556	2.344e-01
GSTK1	570.903	-0.36572	7.817e-02
DNAJC9	42.1054	-0.3661	2.983e-01
GGH	23.1732	-0.36626	6.154e-01
PAIP1	138.103	-0.36636	3.300e-02	Up in Healthy
CASP9	23.9985	-0.3667	3.865e-01
PAF1	70.0533	-0.36691	1.808e-01
ATN1	45.4564	-0.36716	2.998e-01
HEXB	789.94	-0.36726	3.154e-01
CENPT	35.9064	-0.36737	2.344e-01
NCAPH2	23.5331	-0.36737	2.542e-01
RASA1	74.6168	-0.36742	1.543e-01
TCF7	1.77484	-0.36752	8.110e-01
MAPRE3	11.1967	-0.36759	4.811e-01
C3orf33	1.9571	-0.36793	7.421e-01		Yes
SIRT3	17.9983	-0.36794	2.986e-01
IFT172	8.03426	-0.36809	5.337e-01
EEF2	1399.57	-0.36811	1.037e-01
CTNNB1	328.194	-0.36838	2.344e-01
ATP2C1	119.57	-0.36839	1.663e-01
FBXO21	37.3697	-0.36849	1.335e-01
DOK1	114.166	-0.3688	8.416e-02
GOLGB1	184.721	-0.36987	1.099e-01
TRIT1	12.6445	-0.36996	4.065e-01
RCHY1	35.6387	-0.37003	1.201e-01
APOL3	49.4739	-0.37009	6.897e-01
RNF103	20.261	-0.37015	3.583e-01
AHR	224.343	-0.37017	3.773e-01
GTPBP2	50.8802	-0.37048	3.650e-01
TMEM38A	1.55937	-0.37072	7.808e-01
ATXN3	79.018	-0.37081	3.875e-02	Up in Healthy
CUL1	98.6306	-0.37107	2.932e-01
TRMT1L	51.9348	-0.37116	1.433e-01
ABRAXAS2	56.527	-0.37162	9.372e-02
TAX1BP1	544.427	-0.37164	2.189e-03	Up in Healthy
ZNF630	2.44822	-0.37167	7.069e-01
ARSK	13.4398	-0.37173	4.522e-01		Yes
PCNT	40.8407	-0.37177	2.136e-01
PGM2L1	22.4043	-0.37183	3.578e-01
ZNF780B	12.1656	-0.37187	4.308e-01
ST6GALNAC4	49.1842	-0.37189	4.567e-01
NCOA4	345.167	-0.37203	3.327e-02	Up in Healthy
NVL	26.2492	-0.37206	1.782e-01
KCND1	1.29849	-0.37209	8.081e-01
MSANTD4	22.736	-0.37224	2.233e-01
MRE11	30.583	-0.37236	2.078e-01
JKAMP	123.321	-0.37236	8.118e-02
ITPR3	3.73982	-0.37239	7.373e-01
HADHB	239.995	-0.37244	5.363e-02
PGM3	35.4817	-0.37258	2.277e-01
CCP110	23.8425	-0.3729	3.309e-01
LRP1	700.559	-0.37326	1.025e-01
AKIRIN2	298.878	-0.37333	5.219e-02
PINLYP	5.11627	-0.37356	6.559e-01		Yes
MGST3	1425.43	-0.37377	4.287e-01
FKBP9	13.106	-0.37379	5.014e-01
TMEM170B	23.1818	-0.37382	4.370e-01
MED30	75.5643	-0.37398	1.132e-01
ZNF621	21.7374	-0.37412	2.638e-01
CRYL1	80.489	-0.37417	3.173e-01
POLD4	524.444	-0.37515	7.357e-02
ZNF784	7.03173	-0.3752	5.158e-01
GFM2	23.7635	-0.37527	1.732e-01
NBDY	247.461	-0.37538	1.528e-01
BTBD8	6.19205	-0.37546	5.964e-01
ZBTB5	9.19801	-0.37552	4.793e-01
MFSD8	23.7899	-0.37599	2.162e-01
PDLIM5	200.225	-0.37626	3.088e-02	Up in Healthy
RAD51B	16.1724	-0.37639	3.927e-01
MCTP1	94.8415	-0.37654	3.214e-01
PTCRA	11.0612	-0.37675	6.020e-01
CXorf56	19.8935	-0.3768	2.460e-01
ZBTB46	8.05861	-0.37681	7.473e-01
SH3GLB2	44.3619	-0.37686	2.367e-01
ABHD15	17.9385	-0.37708	3.643e-01		Yes
WDR44	36.1296	-0.37758	1.930e-01
CATSPER1	39.2232	-0.3778	2.553e-01
DDX28	28.4424	-0.3778	2.711e-01
HSD11B1L	4.08679	-0.37807	6.365e-01		Yes
NBPF14	106.537	-0.37847	4.612e-01
MBOAT2	4.70474	-0.37854	7.072e-01
SLC7A6OS	52.5791	-0.37929	8.219e-02
BRPF3	21.0052	-0.37948	3.665e-01
CD55	377.074	-0.37949	3.626e-01		Yes
RUFY4	5.1377	-0.37965	7.906e-01
SOS2	73.3155	-0.37985	2.400e-01
NECAB3	12.7856	-0.37987	4.177e-01
UEVLD	39.0843	-0.38	7.577e-02
ZNF510	7.36704	-0.38014	4.903e-01
HELQ	32.2985	-0.38019	1.429e-01
GPD2	88.5	-0.38037	8.326e-02
EIF5	493.96	-0.38037	2.016e-02	Up in Healthy
LIAS	25.4852	-0.38042	2.161e-01
SERINC1	320.036	-0.3806	6.511e-02
CLK4	35.9475	-0.3807	2.032e-01
POC5	20.3068	-0.38071	3.024e-01
CCZ1B	11.0825	-0.38108	5.645e-01
FAM135A	26.167	-0.38111	3.341e-01
HAUS8	18.3758	-0.38117	2.940e-01
PDE6D	67.8153	-0.38141	7.554e-02
PPP1R16A	17.7754	-0.38141	4.085e-01
CENPK	10.221	-0.38165	6.345e-01
ZNF518A	69.0922	-0.38177	1.447e-01
GABARAPL2	432.072	-0.38183	1.144e-01
PPIP5K1	17.8143	-0.38207	3.766e-01
CD1C	24.4947	-0.3821	8.074e-01
MOCS2	62.3703	-0.38226	3.036e-01
SPI1	2371.64	-0.38246	5.538e-03	Up in Healthy
CCDC106	26.4831	-0.38265	3.694e-01
THAP4	54.9478	-0.38289	1.155e-01
RALGAPB	48.4343	-0.38298	1.295e-01
IKZF5	20.3816	-0.38323	2.286e-01
BTBD1	88.1416	-0.38334	8.196e-02
SF3A1	117.589	-0.38392	2.538e-02	Up in Healthy
COA1	69.1345	-0.384	1.116e-01
ARID3B	18.1697	-0.38431	4.302e-01
ZBED1	66.1591	-0.38451	2.047e-01
TPRKB	107.16	-0.38465	9.935e-02
STK24	177.598	-0.38482	2.773e-01
ABCA7	20.3521	-0.385	4.390e-01
AP3M1	58.4122	-0.38501	4.238e-02	Up in Healthy
ZNF888	7.20176	-0.38505	4.475e-01
FAM229B	3.85789	-0.3851	6.872e-01
COQ10A	6.35115	-0.38517	5.210e-01
RBBP5	40.1894	-0.38538	6.057e-02
PEX5	13.3303	-0.38632	3.549e-01
GMPR2	84.3385	-0.38653	9.675e-02
TMEM161A	31.6688	-0.38667	1.926e-01
NIPAL2	19.5578	-0.38669	4.645e-01
LRRCC1	21.6593	-0.38689	3.957e-01
DGCR6	2.06657	-0.38709	7.803e-01
PHIP	137.268	-0.38713	4.938e-02	Up in Healthy
BTBD6	57.6427	-0.38722	3.057e-01
OTULINL	120.885	-0.38757	1.985e-01
PEX1	22.256	-0.38758	2.221e-01
MAP3K14	25.9995	-0.3878	4.038e-01
MED18	21.9574	-0.38791	1.661e-01
EIF2AK2	228.354	-0.38793	4.220e-01
ERLIN1	53.9096	-0.38819	1.728e-01
PVR	35.7921	-0.38824	2.927e-01		Yes
CCDC171	5.32284	-0.38831	6.014e-01
CEP350	219.72	-0.38878	6.292e-02
RTL8B	13.0355	-0.38881	6.043e-01
TMEM63A	71.1114	-0.38883	2.583e-01
COP1	87.4343	-0.38884	1.754e-02	Up in Healthy
MANBAL	39.9575	-0.38894	1.237e-01
RCOR3	54.6552	-0.38901	6.043e-02
ELF2	110.564	-0.38935	5.721e-02
PJVK	1.62367	-0.38939	7.354e-01
RAB33B	18.473	-0.38963	2.334e-01
ZKSCAN2	3.83008	-0.38964	6.316e-01
TMEM67	2.92221	-0.38964	6.897e-01
ALDH3A2	109.609	-0.38987	2.582e-01
ZBTB25	33.8708	-0.38998	9.526e-02
OSBPL2	39.0103	-0.3905	7.994e-02
OPHN1	8.80649	-0.39053	4.791e-01
ZNF814	7.80065	-0.39132	5.335e-01
DNAJB12	124.325	-0.39151	2.049e-02	Up in Healthy
PJA1	19.7079	-0.3918	2.650e-01
KANSL2	35.48	-0.39192	7.473e-02
POLR2J3-1	100.374	-0.39215	3.811e-01
VPS72	66.059	-0.39217	5.200e-02
DDB2	49.0645	-0.39227	3.952e-01
RGS5-1	1.85105	-0.3928	7.019e-01
TAF9B	11.517	-0.39297	3.830e-01
MSS51	1.89598	-0.39344	7.503e-01
TBCK	31.2983	-0.39431	2.036e-01
CNOT6L	58.5258	-0.39435	1.289e-01
PDE4DIP	377.404	-0.39441	1.493e-01
CEP63	63.0023	-0.39447	5.631e-02
IL32	79.566	-0.39448	7.456e-01		Yes
CAPZA2	529.318	-0.3945	4.159e-03	Up in Healthy
ZFHX2	5.14752	-0.39459	5.581e-01
NHSL2	10.0948	-0.39474	6.388e-01
SLC25A1	115.415	-0.3949	7.606e-02
ATF1	57.7221	-0.39493	5.097e-02
MCEE	30.7553	-0.39502	2.405e-01
FTCDNL1	34.2613	-0.39506	5.236e-01
FNTA	111.002	-0.39515	3.788e-02	Up in Healthy
DAAM1	34.8531	-0.39515	3.157e-01
SRCIN1	1.55368	-0.3952	7.819e-01
KDM8	4.92637	-0.39538	5.318e-01
OPN3	84.4259	-0.39577	3.324e-01
HTRA2	53.2511	-0.39614	1.245e-01
SLC31A1	224.451	-0.39668	7.177e-02
LMNA	887.757	-0.39672	4.915e-01
ELMSAN1	76.1586	-0.39682	2.312e-01
MORN2	36.7826	-0.39689	3.490e-01
NUBPL	8.4777	-0.39701	4.658e-01
B9D2	24.395	-0.39713	2.042e-01
SERPINB6	314.758	-0.39719	4.579e-02	Up in Healthy
TATDN3	45.4666	-0.39747	2.053e-01
C20orf194	51.4624	-0.39758	8.026e-02
SPR	69.3551	-0.3976	4.453e-01
LACTB2	80.5214	-0.39766	2.155e-01
TMOD1	1.4041	-0.39794	8.080e-01
TRIM32	4.8404	-0.39805	5.737e-01
RRAGB	29.0684	-0.39808	1.491e-01
EEF1AKMT1	15.0232	-0.39815	4.350e-01
CNOT7	127.46	-0.39829	6.511e-02
ATL3	125.726	-0.39839	8.550e-02
POLG2	15.7058	-0.39853	2.549e-01
ARMCX1	28.3158	-0.39874	2.956e-01
BSCL2	20.2607	-0.39877	3.416e-01
MED21	39.1931	-0.39891	1.382e-01
MZT1	75.2189	-0.399	1.478e-01
PLEKHM3	18.8111	-0.39927	2.742e-01
GPN2	39.3765	-0.39962	6.524e-02
MYL12A	1901.07	-0.39974	4.609e-02	Up in Healthy
PLAGL2	30.1002	-0.39987	4.955e-01
PSTK	7.45322	-0.40004	4.588e-01
HENMT1	20.3582	-0.40018	3.365e-01
RSU1	222.179	-0.40018	3.387e-02	Up in Healthy
PSME4	76.7487	-0.40028	1.797e-01
PPP1R3F	6.73105	-0.40039	4.437e-01
HERPUD2	82.5254	-0.40083	8.191e-02
ACVR2B	6.3748	-0.40101	5.731e-01
ABHD10	43.2621	-0.40104	3.143e-01
CEBPG	145.209	-0.40104	3.374e-02	Up in Healthy
LRBA	22.8165	-0.40119	2.836e-01
CD274	74.5262	-0.40127	7.023e-01
PLCE1	1.20024	-0.40152	7.470e-01
FN3K	10.9004	-0.40169	6.203e-01
C3orf18	2.96836	-0.40174	6.421e-01
RMDN2	11.289	-0.40175	4.634e-01
FAM162A	214.676	-0.40247	2.001e-01
C1orf174	61.2735	-0.40248	8.438e-02
TCAIM	51.0625	-0.40291	1.008e-01
EIF3F	528.372	-0.4032	8.822e-02
GHDC	34.3493	-0.40321	1.514e-01
CPNE3	122.478	-0.40333	1.120e-01
TARBP1	28.0724	-0.40338	3.045e-01
RABGAP1L	77.8255	-0.40354	4.098e-01
SNRNP40	80.5693	-0.4036	7.424e-02
TRIM22	267.732	-0.40362	4.435e-01
ISYNA1	4.08673	-0.40374	6.841e-01
PRKD3	43.89	-0.40381	1.253e-01
ZMYND11	51.456	-0.40383	1.686e-01
PPP6C	116.897	-0.40385	3.378e-02	Up in Healthy
MTERF1	18.0381	-0.40399	2.368e-01
SCCPDH	218.468	-0.40437	4.460e-01
TAF4	20.3816	-0.40469	2.410e-01
VDAC2	475.61	-0.40494	9.096e-02
PGGT1B	59.6263	-0.405	5.214e-02
RNF31	13.5948	-0.40503	3.715e-01
ADA2	443.045	-0.40521	1.972e-01		Yes
PRDM15	9.91702	-0.40563	3.597e-01
TMEM68	28.6292	-0.40613	1.163e-01
SIMC1	17.9745	-0.40613	2.176e-01
CLEC4A	128.089	-0.40622	4.567e-01
POLR2J3	5.20126	-0.40627	6.608e-01
EFCAB11	14.325	-0.40628	4.204e-01
PROCR	78.5208	-0.40649	5.124e-01
PRKCZ	2.93493	-0.40653	7.037e-01
ACAD8	22.8126	-0.4067	1.894e-01
POLI	17.983	-0.4068	3.131e-01
LRRC34	3.5314	-0.4069	6.345e-01
AGPS	121.371	-0.40691	1.062e-01
ARL11	84.347	-0.40703	5.520e-02
NR1H2	174.246	-0.40725	2.269e-02	Up in Healthy
EIF2A	169.63	-0.40734	2.160e-02	Up in Healthy
DALRD3	40.7013	-0.40758	1.924e-01
ANKS6	5.1115	-0.40798	5.943e-01
SH3BGRL	965.73	-0.40827	5.766e-02
SP110	257.961	-0.40843	4.246e-01
ARV1	36.5136	-0.40845	1.930e-01
SPIRE1	75.3407	-0.40845	4.138e-01
GPSM2	4.92501	-0.40872	5.731e-01
NUDT18	37.7628	-0.40968	1.886e-01
HOMER2	7.78605	-0.4097	6.819e-01
TRAPPC13	20.4198	-0.40975	2.018e-01
CTPS2	7.52572	-0.40975	4.461e-01
TCHH	7.9326	-0.40981	7.240e-01
CST3	9505.71	-0.41049	1.052e-01		Yes
ZNF225	5.83109	-0.41064	4.917e-01
TMEM19	44.094	-0.41072	1.482e-01
SH3BP5	195.23	-0.41114	3.257e-01
RAVER1	11.7363	-0.41139	3.883e-01
WDSUB1	49.4068	-0.41158	1.942e-01
PILRB	23.3585	-0.41188	4.116e-01
CD5	3.23567	-0.41192	8.185e-01
ZNF354B	14.7046	-0.41241	2.689e-01
PWWP2B	26.1223	-0.41259	2.662e-01
FAF1	59.6636	-0.41266	7.682e-02
AKAP11	53.6257	-0.41278	1.285e-01
ZNF134	17.3467	-0.4128	2.436e-01
COX7A2L	327.284	-0.41284	5.467e-02
RBM4B	17.3201	-0.41302	2.347e-01
ZNF169	10.1544	-0.4131	3.913e-01
NFYA	22.8002	-0.41322	1.873e-01
HES6	12.0914	-0.41336	3.887e-01
GLB1	219.788	-0.41351	9.421e-02
ZBTB4	42.0451	-0.414	2.168e-01
MFSD14B	97.5723	-0.4141	5.146e-02
PTPRC	1078.41	-0.41416	1.877e-01
ANXA1	1933.37	-0.41421	2.511e-01		Yes
CLEC16A	29.4253	-0.41445	1.248e-01
CBLN3	2.92004	-0.41459	6.909e-01		Yes
TM2D3	105.449	-0.41462	3.849e-02	Up in Healthy
VPS8	69.718	-0.41489	7.772e-02
LRRC57	37.697	-0.41494	6.043e-02
PI4K2B	36.7897	-0.41509	2.818e-01
MYO1C	60.5329	-0.41512	1.678e-01
ANAPC7	54.0331	-0.41513	7.604e-02
ZNF823	4.08381	-0.41517	6.017e-01
TRIM61	4.20367	-0.41531	6.174e-01
PTPRO	54.6871	-0.41572	3.670e-01
FBXO42	40.7643	-0.41594	8.176e-02
SLC25A4	2.74997	-0.416	7.631e-01
ZNF132	3.9417	-0.41618	5.834e-01
RAB38	10.5147	-0.41648	6.634e-01
TNKS	28.7082	-0.41654	1.359e-01
CD300LF	115.156	-0.4166	1.997e-01
SERTAD3	76.9818	-0.41672	4.152e-02	Up in Healthy
FANCL	19.2986	-0.41677	2.881e-01
ADHFE1	3.32666	-0.41688	6.875e-01
G6PC3	124.537	-0.41688	6.532e-02
HEATR6	49.5171	-0.41696	1.210e-01
FCGRT	1686.5	-0.41705	1.320e-01
RNASEL	38.9532	-0.41709	1.868e-01
ABHD8	44.2233	-0.4171	2.463e-01
CD6	3.4807	-0.4172	7.763e-01		Yes
CYTIP	134.539	-0.41725	3.760e-01
LYPLA1	166.819	-0.41729	7.081e-02
ASAH1	1790.88	-0.41737	1.383e-01
TRMT11	20.5582	-0.41763	1.928e-01
HERC1	92.3346	-0.41823	5.965e-02
TMEM163	23.5907	-0.41825	6.677e-01
NOC3L	57.5912	-0.41843	6.043e-02
CHD7	32.0802	-0.41854	2.977e-01
TRIP10	49.2962	-0.41871	5.959e-01
GNB5	7.44023	-0.41878	5.054e-01
CAPN5	2.75725	-0.41891	7.488e-01
RAB8A	277.242	-0.41896	6.286e-02
KLHL11	10.0947	-0.41923	3.909e-01
PRKRA	52.2313	-0.41927	1.166e-01
ARL17B	3.16194	-0.4194	6.650e-01
DDX11	11.128	-0.41942	5.556e-01
AFF3	2.96826	-0.4197	8.284e-01
ZNF670	4.15493	-0.4198	5.856e-01
MACO1	48.2772	-0.42012	3.871e-02	Up in Healthy
TOR1B	63.2359	-0.42023	3.899e-01
SPA17	14.213	-0.42031	3.298e-01
BAG4	66.1583	-0.42035	3.341e-02	Up in Healthy
MRFAP1L1	66.5367	-0.42059	6.757e-02
IFT52	31.241	-0.42065	1.900e-01
ZBTB22	19.6335	-0.42095	1.722e-01
RBMXL1	28.6284	-0.42101	1.848e-01
PTX3	41.4678	-0.42101	7.995e-01		Yes
DERA	84.829	-0.42103	1.543e-01
NCKIPSD	22.5612	-0.42121	1.591e-01
ATM	115.195	-0.42144	7.529e-02
AMZ2	74.8734	-0.42177	1.066e-01
FBXW9	7.28364	-0.42181	4.868e-01
NXPE3	34.3269	-0.42183	2.288e-01		Yes
BRD3OS	6.80923	-0.42185	4.893e-01
TP53BP1	36.2446	-0.42185	1.362e-01
MGAT5	59.1914	-0.422	1.398e-01
TADA1	10.6824	-0.42221	3.182e-01
NPTN	296.495	-0.42234	7.165e-02
ACER3	155.477	-0.42253	4.218e-02	Up in Healthy
RBBP9	18.3344	-0.42271	2.299e-01
BANK1	9.84876	-0.42282	6.184e-01
ZNF124	48.5924	-0.42301	1.347e-01
RNF217	27.2148	-0.42327	2.118e-01
RAB24	129.178	-0.42329	2.869e-01
ZNF141	19.4598	-0.42331	2.542e-01
TARS	135.778	-0.4234	3.378e-02	Up in Healthy
MMADHC	186.052	-0.42343	7.799e-02
PPP1CC	211.132	-0.42378	2.184e-02	Up in Healthy
MYD88	314.236	-0.42378	3.330e-02	Up in Healthy
SERINC3	176.946	-0.42404	7.360e-03	Up in Healthy
C11orf1	35.0728	-0.42427	3.840e-01
ZNF397	40.979	-0.42427	9.935e-02
EHD4	198.138	-0.42458	7.322e-02
CRBN	62.935	-0.42552	3.804e-02	Up in Healthy
ANKRD26	27.2745	-0.42576	1.788e-01
STX5	78.7508	-0.42587	3.130e-02	Up in Healthy
BRAT1	50.8587	-0.42607	7.160e-02
PDK2	17.186	-0.42607	2.885e-01
TRAPPC2	15.5921	-0.4264	2.088e-01
TMC4	6.55665	-0.42692	6.835e-01
L3MBTL3	14.1789	-0.427	3.810e-01
RPIA	62.5903	-0.42718	3.046e-02	Up in Healthy
BNIP1	20.024	-0.42719	2.043e-01
RHNO1	40.6563	-0.42732	1.745e-01
RSPRY1	54.6912	-0.42781	2.155e-02	Up in Healthy	Yes
SENP2	25.8134	-0.42845	1.533e-01
HMGN2	999.997	-0.42847	8.199e-02
ZNF112	1.58598	-0.42884	7.269e-01
LAMTOR3	231.099	-0.42914	1.876e-03	Up in Healthy
CCDC71	38.0024	-0.42916	1.405e-01
RASSF5	107.614	-0.42952	5.216e-01
ATP8A1	9.3288	-0.42965	4.920e-01
SRP9	330.399	-0.42994	1.417e-02	Up in Healthy
PRDM11	2.80457	-0.42994	6.709e-01
EIF4B	337.384	-0.42995	7.817e-02
KDM1A	66.1089	-0.42996	4.430e-02	Up in Healthy
FBXL6	49.4653	-0.43017	1.840e-01
PBLD	4.85884	-0.4302	5.693e-01
ZDHHC17	31.4319	-0.43042	1.398e-01
LYNX1	1.99877	-0.43052	7.555e-01
CNIH1	222.817	-0.43065	1.809e-01
DHCR7	8.81446	-0.43081	6.303e-01
TTC21B	15.352	-0.43098	2.750e-01
ZNF841	9.39974	-0.43105	3.852e-01
ICAM4	16.1065	-0.43136	6.180e-01
CALCRL	10.6717	-0.43178	7.339e-01
OSGEPL1	9.96356	-0.43186	4.665e-01
TUFT1	2.39724	-0.4319	6.844e-01		Yes
MORC3	119.708	-0.43194	3.101e-02	Up in Healthy
PNRC1	1484.62	-0.43198	6.158e-01
MIRLET7BHG	6.54752	-0.43253	5.078e-01
HIST1H2BL	1.0728	-0.43298	8.023e-01
IRS2	69.7587	-0.43299	4.765e-01
FAM122B	26.8939	-0.433	8.481e-02
ZNF592	60.3049	-0.43337	4.127e-02	Up in Healthy
BTN3A2	61.9211	-0.43384	3.530e-01
LYST	169.884	-0.43423	8.783e-02
HDAC9	17.1942	-0.4348	5.722e-01
PPP1R3D	24.3141	-0.43484	1.481e-01
USP25	101.009	-0.4349	7.822e-02
SLC29A1	77.3299	-0.43555	5.119e-01
OAT	62.3492	-0.4356	2.599e-01
DHRS12	7.33254	-0.43592	4.204e-01
ZWILCH	14.7564	-0.43595	2.285e-01
WNT2B	2.81205	-0.43606	6.685e-01		Yes
RASGRP4	37.583	-0.43617	3.090e-01
CCL20	365.55	-0.43639	8.249e-01		Yes
TGOLN2	578.79	-0.4365	7.689e-03	Up in Healthy
CNOT8	70.0966	-0.43657	2.338e-02	Up in Healthy
SMIM19	117.86	-0.43693	9.174e-02
FMNL2	210.791	-0.43737	2.288e-01
PRCP	186.421	-0.43758	1.733e-01
OMA1	23.0282	-0.43765	2.792e-01
CIPC	24.7905	-0.43816	2.480e-01
TTC14	84.7455	-0.43843	6.740e-02
P4HA2	27.6922	-0.43853	4.217e-01
FOXO1	21.4117	-0.43853	3.923e-01
PMEPA1	30.489	-0.4386	6.046e-01
NUP54	48.4757	-0.43866	2.271e-02	Up in Healthy
TM2D1	110.006	-0.43876	3.330e-02	Up in Healthy
C1orf162	1241.57	-0.43877	2.628e-01
ZBTB2	17.945	-0.43891	1.705e-01
ZNF419	5.03936	-0.43913	5.444e-01
SGK3	165.514	-0.43958	3.144e-02	Up in Healthy
ARRDC1	110.439	-0.43959	4.183e-02	Up in Healthy
HSD17B7	33.9225	-0.4396	1.618e-01
CAST	799.341	-0.43969	1.466e-02	Up in Healthy
GAB2	79.3658	-0.43971	1.765e-01
MTRR	24.8368	-0.43982	9.231e-02
TMEM35B	57.6381	-0.43985	3.496e-01
LIG4	28.6749	-0.44037	1.369e-01
WDR17	3.12992	-0.44043	6.276e-01
ZNF76	25.6107	-0.44053	1.153e-01
POC1B	26.165	-0.44123	1.089e-01
ASCC1	28.2163	-0.4414	1.230e-01
COQ6	31.5017	-0.44199	1.628e-01
SPACA9	8.19426	-0.44248	4.616e-01
ZNF800	114.452	-0.44251	4.757e-03	Up in Healthy
GALT	25.2624	-0.44266	1.022e-01
CDK5RAP1	35.5876	-0.44297	5.699e-02
TMEM9B	184.808	-0.44302	3.510e-02	Up in Healthy
TMEM255A	4.53014	-0.44366	7.150e-01
PPOX	12.4209	-0.44405	3.181e-01
EFCAB13	8.67111	-0.4442	4.350e-01
DIS3L	26.4775	-0.44469	2.084e-01
PCMT1	204.167	-0.4447	4.572e-02	Up in Healthy
LGALS3	8926.4	-0.44492	3.035e-01		Yes
GCC1	22.4939	-0.44498	1.699e-01
CFAP36	46.4883	-0.44505	2.542e-01
ERMP1	23.3697	-0.44517	3.617e-01
ZNHIT3	87.7408	-0.44524	6.286e-02
RETSAT	28.6517	-0.44597	2.005e-01
PEX13	31.0689	-0.44616	7.679e-02
TMEM209	26.1041	-0.44627	9.096e-02
GTSF1	17.1702	-0.44635	6.258e-01
SUN2	148.467	-0.44641	3.300e-02	Up in Healthy
EBLN2	5.20613	-0.44698	6.247e-01
CD81	2944.97	-0.44708	3.431e-01
PDE8A	61.2665	-0.4471	2.388e-01
ATP6V1C2	2.57884	-0.44713	6.648e-01
BBS4	15.316	-0.44763	1.834e-01
HARS2	35.381	-0.44794	4.438e-02	Up in Healthy
FHIT	22.565	-0.44811	2.894e-01
EIF3H	480.293	-0.44831	1.090e-02	Up in Healthy
CRTAP	392.839	-0.44843	8.862e-02		Yes
HIC2	31.3883	-0.44845	2.068e-01
ANAPC10	46.9109	-0.44879	8.676e-02
EGLN1	53.2502	-0.44903	1.248e-01
HIPK2	185.853	-0.44914	1.847e-01
ZYG11B	61.8759	-0.44927	1.064e-01
TRIM3	13.1312	-0.44943	2.455e-01
FANCA	12.1868	-0.44965	3.921e-01
FAM13A	32.7583	-0.44969	4.050e-01
EIF2S3	205.183	-0.4497	1.563e-02	Up in Healthy
SUOX	17.1789	-0.44975	2.035e-01
TMTC4	7.78143	-0.44983	3.924e-01
MARS	89.4299	-0.44992	1.574e-02	Up in Healthy
LPAR1	20.4668	-0.45005	3.384e-01
MZF1	18.829	-0.45016	2.582e-01
DCK	64.6958	-0.45022	4.405e-02	Up in Healthy
KYNU	294.269	-0.45046	4.173e-01
CEP19	7.30509	-0.45136	4.903e-01
SRSF8	42.1636	-0.45153	1.870e-01
NR3C1	252.501	-0.45153	2.683e-02	Up in Healthy
PYROXD2	2.12999	-0.45181	7.143e-01
MOSPD3	64.3838	-0.45199	2.070e-01
RAB6A	231.441	-0.45224	3.844e-04	Up in Healthy
KIF16B	62.0449	-0.45228	3.157e-01
OGFOD2	28.7147	-0.45229	9.714e-02
LEKR1	2.52679	-0.45256	7.271e-01
ZFAS1	504.814	-0.45289	2.198e-01
FAM222B	29.1232	-0.45344	9.800e-02
SLC25A35	24.5468	-0.45361	1.984e-01
TGFBR2	203.952	-0.45363	3.871e-02	Up in Healthy	Yes
CRY2	20.0173	-0.45385	2.445e-01
TMEM134	146.946	-0.45408	9.673e-02
SH2B2	62.3968	-0.45416	3.295e-01
ERG28	25.34	-0.45422	3.859e-01
PDGFB	14.5195	-0.45444	6.497e-01		Yes
PIAS2	43.2575	-0.4545	1.407e-01
ISCU	452.553	-0.4545	4.170e-02	Up in Healthy
EVI5	90.6033	-0.45453	2.786e-02	Up in Healthy
NPRL2	28.0249	-0.45456	1.466e-01
TMEM245	41.0268	-0.45478	9.031e-02
PAX8	31.7131	-0.45503	4.815e-01
TST	55.1641	-0.45537	1.873e-01
ACP6	6.10529	-0.45559	5.097e-01
DPY19L1	19.9344	-0.45565	2.852e-01
CASP1	264.414	-0.45597	2.532e-01
DRAM2	210.276	-0.45616	7.322e-02
TMEM14C	418.662	-0.45617	1.852e-01
TUBD1	9.2791	-0.45648	3.169e-01
ANKRD36B	13.4427	-0.45654	4.488e-01
PAQR5	14.5192	-0.45656	7.145e-01
WDYHV1	20.5664	-0.45669	2.137e-01
SDAD1	119.16	-0.45677	6.516e-03	Up in Healthy
SLC2A4RG	49.9716	-0.45687	3.151e-01
WDR97	1.14061	-0.45716	7.484e-01
WDR75	33.6964	-0.45779	5.405e-02
CCSER1	3.85562	-0.45781	7.124e-01
ING4	40.5507	-0.45783	6.999e-02
MAGED2	73.0958	-0.45796	3.573e-02	Up in Healthy
WDR61	119.028	-0.45824	4.572e-02	Up in Healthy
SLC35A5	26.3282	-0.45839	1.144e-01
MCM5	59.9622	-0.45869	1.044e-01
SETD7	51.9586	-0.45885	1.174e-01
DNAJC25-GNG10	78.4633	-0.4589	1.542e-01
ZNF75D	12.0971	-0.45927	2.784e-01
RAB3GAP1	85.8051	-0.45934	1.086e-02	Up in Healthy
CXCL3	472.933	-0.45942	7.265e-01		Yes
ZNF222	2.82254	-0.4596	6.079e-01
SLC16A5	19.5538	-0.45968	2.892e-01
CD86	318.17	-0.45969	2.974e-01
ZNF652	45.1823	-0.45989	9.395e-02
GMPS	65.3504	-0.4604	1.397e-02	Up in Healthy
VWA8	37.0818	-0.46042	3.375e-01
WRAP73	48.2921	-0.46044	2.833e-02	Up in Healthy
HAGH	163.706	-0.46057	6.937e-02
MBOAT1	16.1211	-0.46089	3.497e-01
ARHGEF19	4.32889	-0.46103	5.478e-01
SPG11	107.988	-0.46128	8.858e-03	Up in Healthy
MAGI2	4.11878	-0.46128	5.814e-01
HSPBAP1	36.3787	-0.46148	9.892e-02
KLHL28	41.4314	-0.46151	5.721e-02
MMAA	17.8578	-0.46158	1.528e-01
ZNF470	5.153	-0.46203	4.815e-01
ATIC	108.107	-0.46216	8.199e-02
PHYH	104.994	-0.46217	3.612e-01
TFB1M	31.8618	-0.46221	1.870e-01
SLC25A14	9.68357	-0.46249	2.945e-01
LY6E	1417.55	-0.46282	5.138e-01
LYRM7	23.9559	-0.46291	1.174e-01
PLA2G4A	20.3633	-0.46304	2.034e-01
FPGT	20.2083	-0.4633	1.556e-01
TMEM176B	893.597	-0.46337	6.010e-01
STOM	287.937	-0.46339	1.412e-01
ZNF773	3.97606	-0.46347	5.560e-01
SEL1L	196.55	-0.46358	8.994e-03	Up in Healthy
MEX3B	3.35425	-0.46359	6.006e-01
MRPL39	45.4012	-0.4637	1.407e-01
KAT6B	43.706	-0.46371	8.739e-02
ZNF449	12.677	-0.46376	3.414e-01
GCC2	147.15	-0.46412	5.306e-02
FAM98C	35.1934	-0.46426	6.990e-02
HERC3	29.8862	-0.46429	9.153e-02
NEB	1.7822	-0.46467	7.045e-01
NPEPL1	39.1313	-0.46513	1.313e-01
VRK2	76.7482	-0.46515	1.306e-01
SSX2IP	8.28564	-0.46534	4.394e-01
ZNF684	10.169	-0.46534	2.575e-01
TMEM59	617.758	-0.46539	3.267e-02	Up in Healthy
PDIK1L	15.045	-0.4656	1.955e-01
AHCYL2	19.127	-0.46607	1.697e-01
SLC46A2	6.43799	-0.46691	5.710e-01
IPO8	55.2144	-0.46755	4.825e-02	Up in Healthy
AGPAT2	292.292	-0.46759	5.983e-02
RNF126	83.891	-0.46769	2.134e-02	Up in Healthy
SLC40A1	47.6924	-0.46799	6.571e-01
ZXDA	2.63701	-0.46813	6.276e-01
NEPRO	48.2503	-0.46839	3.672e-02	Up in Healthy
GMPR	58.2886	-0.46842	5.620e-01
GDPD3	1.59459	-0.46847	7.189e-01
GSPT2	18.0525	-0.46855	1.870e-01
BCDIN3D	15.7986	-0.46859	1.922e-01
RILPL1	9.59056	-0.46897	5.205e-01
SPIDR	72.2042	-0.46902	7.606e-02
ZNF232	11.5341	-0.46907	3.281e-01
NRSN2	2.0423	-0.46912	6.870e-01
RASGEF1A	5.31625	-0.4692	5.500e-01
ECI2	50.1615	-0.46931	1.448e-01
ZNF484	8.95466	-0.46942	3.353e-01
LIME1	2.07593	-0.46945	6.907e-01
XPO5	35.1427	-0.46985	3.578e-02	Up in Healthy
NAE1	37.2116	-0.47011	1.016e-01
CEP78	18.7575	-0.47028	2.035e-01
DYRK1B	11.205	-0.47081	3.151e-01
COPG2	19.6171	-0.47083	2.279e-01
H3F3C	1.94991	-0.47105	7.631e-01
TMBIM1	370.746	-0.47106	2.158e-02	Up in Healthy
PLAG1	2.34116	-0.47117	7.221e-01
ECHDC3	33.1512	-0.47158	2.995e-01
RWDD3	18.1381	-0.47185	2.245e-01
ZNF880	27.7355	-0.47194	3.833e-01
STAC3	82.8569	-0.47245	1.870e-01
PDK3	37.0826	-0.4728	1.271e-01
FBXL17	23.7562	-0.4728	2.404e-01
POLR2K	235.658	-0.47285	3.357e-02	Up in Healthy
EGFL7	22.6036	-0.47302	5.352e-01		Yes
FAM117B	9.79465	-0.47355	5.801e-01
SELENOT	334.983	-0.47397	4.676e-03	Up in Healthy
MOB2	57.0001	-0.47407	2.033e-02	Up in Healthy
G3BP2	183.22	-0.47408	1.214e-03	Up in Healthy
C5orf34	3.38107	-0.47449	5.577e-01
ISOC1	36.8207	-0.47463	1.173e-01
INPP5K	43.1877	-0.47478	3.928e-02	Up in Healthy
TCAF1	25.5096	-0.47532	2.258e-01
GPR85	8.45854	-0.47533	6.369e-01
TRMO	36.61	-0.47534	3.753e-02	Up in Healthy
ITGAE	95.3183	-0.47545	1.861e-01
BCL2L13	78.1377	-0.47546	8.121e-03	Up in Healthy
CIB1	749.488	-0.47549	1.792e-02	Up in Healthy
EPS8L1	7.14714	-0.47557	4.237e-01
LRRC6	4.80795	-0.47581	5.372e-01
ECPAS	104.463	-0.47643	5.508e-03	Up in Healthy
ZNF551	5.60339	-0.47652	4.239e-01
TLE1	10.4155	-0.47671	5.296e-01
HSPA14-1	18.4419	-0.4772	1.538e-01
HLTF	34.5513	-0.47738	2.463e-01
NAPRT	162.055	-0.4774	7.828e-02
NMD3	49.31	-0.47766	2.332e-02	Up in Healthy
UCP3	1.38543	-0.47836	7.349e-01
ARL14EP	65.8694	-0.47864	1.444e-02	Up in Healthy
CD209	17.3502	-0.47865	5.310e-01
BOLA1	19.9874	-0.47878	1.516e-01
TMEM106B	65.5243	-0.47898	9.950e-02
REV3L	80.3076	-0.47922	1.752e-01
TMEM62	30.9671	-0.47924	1.478e-01
MGMT	149.316	-0.47934	5.718e-02
TBC1D25	15.9887	-0.48005	1.599e-01
TMEM104	27.7076	-0.48024	1.295e-01
ZC3H14	50.5893	-0.4803	3.184e-02	Up in Healthy
TATDN1	72.7792	-0.48032	5.881e-02
AP5M1	51.7751	-0.48033	2.485e-02	Up in Healthy
ARHGEF12	12.2174	-0.48043	3.883e-01
MARCH1	212.907	-0.48058	2.287e-01
DOCK8	340.443	-0.48066	3.357e-02	Up in Healthy
LRPAP1	797.58	-0.48076	1.703e-01
SCMH1	11.1792	-0.48085	3.042e-01
TEN1	57.5299	-0.48093	6.474e-02
KIAA0355	14.2855	-0.481	2.936e-01
NINJ2	31.8027	-0.48103	1.843e-01
TXNDC12	220.152	-0.48106	2.674e-03	Up in Healthy
ZSCAN16	6.55714	-0.48124	4.196e-01
ZNF829	3.48848	-0.48143	5.412e-01
NAT1	14.0514	-0.48161	1.651e-01
CNBP	816.899	-0.48191	1.217e-02	Up in Healthy
RELA	103.511	-0.48219	8.820e-02
MDM1	14.3543	-0.48309	1.796e-01
TLR3	4.8388	-0.4832	6.286e-01
NRIP1	190.069	-0.48322	7.094e-02
CENPL	7.08426	-0.48342	3.587e-01
TBC1D8B	4.83852	-0.48346	5.447e-01
CHPT1	109.961	-0.48426	1.661e-01
LCMT2	5.21689	-0.48452	3.712e-01
ATG16L2	97.5641	-0.48512	8.416e-02
ZNF235	19.1455	-0.4856	1.322e-01
TRABD2A	4.36697	-0.48574	5.945e-01
DHODH	11.3768	-0.4859	2.756e-01
CEP76	9.55506	-0.48652	2.553e-01
NBN	189.358	-0.48682	1.095e-01
NCOA1	55.4925	-0.48709	3.267e-02	Up in Healthy
GDE1	89.6452	-0.4871	3.623e-02	Up in Healthy
LRG1	26.647	-0.48751	7.604e-01		Yes
SEC22B	124.011	-0.4878	1.925e-03	Up in Healthy
TPTEP2-CSNK1E	5.72158	-0.48783	4.620e-01
DNA2	2.94216	-0.48785	5.901e-01
PIGT	163.596	-0.48817	1.934e-02	Up in Healthy
SAYSD1	44.4335	-0.48846	3.256e-02	Up in Healthy
ZNF334	1.94782	-0.48848	7.523e-01
TRPV2	199.008	-0.48849	6.786e-02
SUMF1	83.1923	-0.48875	6.810e-02
TMLHE	36.2428	-0.48879	7.322e-02
CAPN3	2.5534	-0.48883	6.763e-01
METTL18	12.4594	-0.4891	1.886e-01
ZNF197	13.3469	-0.48915	1.847e-01
BTK	123.524	-0.48929	1.050e-02	Up in Healthy
ZDHHC23	1.84282	-0.48944	6.682e-01
CACUL1	134.845	-0.48968	2.342e-02	Up in Healthy
MEX3D	5.92508	-0.49023	4.844e-01
ARHGAP24	51.813	-0.49083	2.777e-01
HACD1	22.9962	-0.49099	4.691e-01
SLC9A1	31.3875	-0.49103	8.219e-02
DDX60	69.0969	-0.49128	3.572e-01
TMEM176A	578.679	-0.4913	5.599e-01
SIPA1L3	19.0474	-0.4914	1.717e-01
LRRC8D	50.8045	-0.4915	8.210e-02
TMEM168	26.9437	-0.49186	8.153e-02
QSOX1	226.11	-0.4921	1.397e-02	Up in Healthy	Yes
PRIM2	13.0117	-0.49229	2.036e-01
ETFDH	33.9227	-0.49233	3.926e-02	Up in Healthy
RARS2	32.0048	-0.49246	3.669e-02	Up in Healthy
HDHD3	26.5738	-0.49258	2.028e-01
TOM1L1	2.13865	-0.49411	6.911e-01
STXBP3	72.6075	-0.49431	3.094e-02	Up in Healthy
CCDC122	4.02463	-0.49438	6.848e-01
FLYWCH2	65.9016	-0.49454	5.467e-02
GCNA	2.27007	-0.49517	6.445e-01
ZBTB33	34.0085	-0.49561	7.534e-02
TMEM86A	40.6977	-0.49635	2.380e-01
BPNT1	19.7148	-0.49641	1.586e-01
SLU7	104.109	-0.49669	6.610e-03	Up in Healthy
RAB28	31.7506	-0.4968	1.438e-02	Up in Healthy
SAMM50	73.4579	-0.49681	6.003e-02
MAPK8	32.0086	-0.49718	7.308e-02
GRK3	115.431	-0.49745	6.546e-02
RNF5	141.235	-0.49769	1.324e-02	Up in Healthy
MAST2	28.6483	-0.4977	8.678e-02
ITGA3	5.839	-0.4977	7.460e-01
SCOC	85.0086	-0.49778	6.757e-02
GPATCH11	70.4681	-0.49803	1.101e-01
OSBPL1A	155.318	-0.49815	1.661e-01
GSE1	25.8009	-0.49826	1.192e-01
LSP1	934.547	-0.49843	3.530e-01
APIP	252.436	-0.49845	1.761e-01
COG1	23.9218	-0.49887	6.899e-02
BUD13	32.5142	-0.49887	3.067e-02	Up in Healthy
TRAPPC12	64.1295	-0.49905	6.995e-03	Up in Healthy
INPP5B	20.9916	-0.49906	1.448e-01
THYN1	91.0997	-0.49929	4.621e-02	Up in Healthy
ZNF155	6.41611	-0.4994	3.672e-01
LAPTM4A	547.071	-0.49957	2.468e-02	Up in Healthy
L3HYPDH	20.606	-0.49973	1.550e-01
VPS50	36.9314	-0.49984	5.428e-02
NDC1	17.9425	-0.50026	2.342e-01
MAPK9	49.5016	-0.50042	1.405e-01
ARL6	4.92049	-0.50072	4.169e-01
NUP133	36.8581	-0.50074	1.824e-02	Up in Healthy
H2AFZ	782.826	-0.5008	1.026e-01
ZNF529	14.157	-0.50135	1.554e-01
PLCB3	38.0634	-0.50135	7.322e-02
NUP107	49.9271	-0.50191	1.927e-02	Up in Healthy
RXRB	31.564	-0.50229	2.183e-02	Up in Healthy
ABCC4	13.6331	-0.50231	2.756e-01
HLA-A	7104.25	-0.50236	1.045e-01
ZNF786	7.1296	-0.50391	2.990e-01
GSTM2	8.02227	-0.50393	5.846e-01
C11orf54	53.1318	-0.50416	9.676e-02
PEX12	3.98615	-0.50446	4.715e-01
PNPLA4	30.7831	-0.50459	1.979e-01
WDR54	10.2039	-0.50463	4.125e-01
COG5	46.8871	-0.5047	2.573e-02	Up in Healthy
C11orf68	64.3425	-0.50478	4.621e-02	Up in Healthy
SLC25A16	31.7936	-0.50554	2.580e-02	Up in Healthy
SLC25A17	21.9797	-0.50561	1.056e-01
RUNDC1	22.7113	-0.50718	8.094e-02
VPS45	42.671	-0.50721	2.354e-02	Up in Healthy
CDCP1	94.0957	-0.50766	1.198e-01
HIVEP1	55.5864	-0.50794	3.728e-01
MOB3B	105.171	-0.50801	2.972e-01
NR2C2AP	35.0429	-0.50848	4.283e-02	Up in Healthy
CNRIP1	15.0152	-0.50866	5.311e-01
RNF219	43.1563	-0.509	2.111e-02	Up in Healthy
NOMO2	8.3565	-0.50978	3.331e-01
HNMT	334.42	-0.51011	6.076e-02
GANC	31.4234	-0.51016	6.743e-02
TMEM159	45.6947	-0.51075	9.860e-02
CLDND2	7.72013	-0.51089	5.002e-01
DNASE2	356.728	-0.51115	1.157e-01
ZNF17	6.07794	-0.51153	3.264e-01
TRPV1	2.91619	-0.51175	5.567e-01
SETMAR	9.5984	-0.51207	2.553e-01
SLC31A2	436.971	-0.51223	6.237e-02
TXNDC9	97.1624	-0.51224	1.199e-02	Up in Healthy
ALPK1	48.7042	-0.51229	6.574e-02
SRI	376.683	-0.51233	1.925e-02	Up in Healthy
MIER3	13.7556	-0.51256	2.070e-01
PTGER4	147.956	-0.51272	2.641e-01
ZNF554	3.07878	-0.51273	5.146e-01
SOX13	7.43753	-0.51278	6.177e-01
NDFIP2	3.8623	-0.51325	5.934e-01
NAP1L1	486.15	-0.51334	1.198e-01
SUMF2	127.752	-0.51334	4.584e-02	Up in Healthy
YIPF4	112.085	-0.51336	4.719e-03	Up in Healthy
SSH3	17.6313	-0.5134	1.519e-01
TMEM230	283.1	-0.5136	3.098e-02	Up in Healthy
FCGR3A	1060.79	-0.51388	2.095e-01		Yes
CREBRF	81.3358	-0.51423	1.806e-01
RGS3	21.7919	-0.51424	3.151e-01
WDR53	13.0562	-0.51439	1.319e-01
FMO4	8.67255	-0.51467	3.605e-01
MARCH9	27.7091	-0.5149	2.454e-01
PPP3CC	51.6841	-0.51523	2.520e-02	Up in Healthy
RHBDD1	20.7805	-0.51529	7.361e-02
ZNF574	16.523	-0.51536	1.509e-01
TSPYL5	6.52056	-0.51538	4.129e-01
NPAT	34.5563	-0.51607	4.573e-02	Up in Healthy
HIBCH	34.2132	-0.5161	1.295e-01
USP33	94.8414	-0.51634	9.752e-03	Up in Healthy
FLOT2	118.134	-0.51636	4.127e-02	Up in Healthy
PRKAG1	75.8071	-0.51638	4.439e-03	Up in Healthy
SFMBT1	11.578	-0.51649	2.208e-01
EXOC5	109.442	-0.51652	7.677e-03	Up in Healthy
FTH1	90835.8	-0.51661	5.776e-02
PPHLN1	93.5572	-0.51727	2.537e-03	Up in Healthy
ZC3H10	17.0944	-0.51727	8.198e-02
SEC22C	72.9212	-0.51727	5.240e-02
DIMT1	49.0333	-0.51789	6.678e-02
SH3YL1	25.7054	-0.51818	1.291e-01
ADPRHL2	98.8842	-0.51865	4.334e-02	Up in Healthy
CALM2	1537.99	-0.51923	1.239e-02	Up in Healthy
PIGV	19.3354	-0.5193	1.089e-01
LIPT1	14.1688	-0.51951	1.563e-01
ZNRF2	69.4153	-0.52056	2.095e-01
XRCC4	45.3817	-0.52196	3.357e-02	Up in Healthy
LRRC27	11.8526	-0.52227	2.785e-01
AP1G2	41.814	-0.52239	2.390e-02	Up in Healthy
NFU1	86.8001	-0.52252	1.652e-02	Up in Healthy
CD9	1467.34	-0.52256	5.102e-01
RNF14	61.8476	-0.52294	5.717e-03	Up in Healthy
ATP6V0E2	29.4428	-0.52315	2.471e-01
SMG8	14.3066	-0.52324	1.376e-01
EIF3L	323.402	-0.52361	5.776e-02
ZNF569	9.40778	-0.52377	2.611e-01
WASHC5	80.9081	-0.52377	5.904e-03	Up in Healthy
TTC39B	44.0495	-0.52382	4.665e-01
CDK14	30.7639	-0.52395	2.034e-01
ZNF367	1.97339	-0.52401	6.711e-01
ZNF581	63.9911	-0.52409	6.043e-02
SPATA7	6.61688	-0.52438	3.872e-01
ALG11	13.7542	-0.52488	1.286e-01
SNX14	95.6651	-0.5254	5.768e-04	Up in Healthy
RBAK-RBAKDN	4.74806	-0.5261	5.309e-01
MARCH2	215.598	-0.52644	2.429e-02	Up in Healthy
MTFMT	22.3703	-0.52657	1.190e-01
PAQR8	23.8845	-0.52704	3.151e-01
DTWD1	55.0388	-0.52719	3.067e-02	Up in Healthy
TIPARP	79.7459	-0.5278	2.221e-01
FAM92A	16.1649	-0.52803	3.637e-01
LYPD5	4.69864	-0.52803	5.870e-01
MED7	42.8845	-0.52818	1.934e-02	Up in Healthy
PIGP	114.58	-0.52883	1.144e-01
HBP1	90.0498	-0.52894	8.690e-02
MTURN	18.2812	-0.52992	3.478e-01
TMCO6	19.9298	-0.53007	1.066e-01
FAAH	5.47449	-0.53052	4.427e-01
KIF2A	98.3497	-0.53066	4.613e-03	Up in Healthy
DUSP10	50.6592	-0.53077	1.543e-01
PAIP2	278.409	-0.53077	7.073e-04	Up in Healthy
ACOX1	102.831	-0.53086	5.804e-03	Up in Healthy
GTF2B	138.178	-0.53095	4.600e-02	Up in Healthy
ME3	26.3473	-0.53105	4.612e-01
NEIL1	4.29857	-0.53165	4.921e-01
CREB3L4	5.81341	-0.53175	3.763e-01
FAM8A1	20.0641	-0.53178	1.894e-01
ASH2L	37.8799	-0.5318	1.216e-02	Up in Healthy
IRF8	152.822	-0.53269	4.300e-02	Up in Healthy
PIGK	34.8257	-0.53272	1.676e-01
COQ8A	23.0216	-0.53304	2.177e-01
C8orf37	2.18818	-0.53371	6.023e-01
CCNB1IP1	26.6317	-0.53406	1.563e-01
ACD	34.3192	-0.5342	2.317e-02	Up in Healthy
RNF168	99.6958	-0.53433	1.327e-02	Up in Healthy
ERCC6L2	33.979	-0.53459	3.712e-02	Up in Healthy
NFKBIL1	42.5053	-0.53546	2.386e-02	Up in Healthy
REPIN1	51.5079	-0.53552	2.441e-02	Up in Healthy
ZBTB26	5.99543	-0.53555	3.212e-01
NXT2	20.1354	-0.53561	5.120e-02
POLR2M	36.6795	-0.53592	1.677e-02	Up in Healthy
TSPAN31	57.7594	-0.53617	2.964e-03	Up in Healthy
STON1	4.08438	-0.53629	6.241e-01
AKAP9	222.184	-0.53654	7.173e-03	Up in Healthy
PDLIM2	69.8103	-0.53657	1.025e-01
ZNF257	2.48031	-0.53669	6.345e-01
STK19	37.2462	-0.53679	1.792e-02	Up in Healthy
ORMDL1	173.403	-0.5369	1.086e-02	Up in Healthy
SGF29	48.752	-0.53691	4.847e-02	Up in Healthy
FN3KRP	29.8243	-0.53704	5.992e-02
TAX1BP3	27.4873	-0.53707	2.131e-01
ZNF821	13.5735	-0.53738	2.458e-01
ZSCAN32	15.1494	-0.53742	9.245e-02
ZNF25	20.408	-0.53818	5.277e-02
SLC25A26	32.1597	-0.53831	5.174e-02
ERV3-1	15.3353	-0.53885	3.460e-01
RNF38	52.4888	-0.53888	3.456e-02	Up in Healthy
TRIO	109.74	-0.53897	1.876e-02	Up in Healthy
ABCG2	30.9481	-0.53908	6.070e-01
CLNS1A	161.672	-0.53977	1.563e-02	Up in Healthy
ARHGEF9	21.395	-0.54019	1.313e-01
SOWAHC	31.9356	-0.5406	2.433e-01
EVA1C	2.81239	-0.54124	5.966e-01
DNAJC4	107.358	-0.54148	5.153e-02
ZNF277	45.5027	-0.54177	6.317e-02
NIPSNAP3A	91.2057	-0.5419	2.639e-02	Up in Healthy
NOA1	28.5892	-0.54193	5.114e-02
HLA-DMB	499.979	-0.54198	1.407e-01
C16orf95	7.94876	-0.5424	2.892e-01
DIRC2	46.1439	-0.54244	1.218e-01
ZXDC	42.3561	-0.54319	3.592e-02	Up in Healthy
GOLGA8R	1.57275	-0.54353	7.049e-01
NRL	4.77352	-0.54356	3.602e-01
NGRN	97.1757	-0.54416	7.167e-02
UBE4A	90.1152	-0.54445	6.417e-04	Up in Healthy
C9orf72	108.963	-0.54462	8.886e-02
GRAMD1B	35.6361	-0.54523	2.270e-01
CPVL	530.41	-0.54539	1.505e-01
N4BP2L1	59.1653	-0.54573	8.944e-02
KDELC1	1.55084	-0.54591	6.334e-01
CCDC50	105.21	-0.54595	1.050e-01
PQLC3	131.549	-0.54598	2.537e-02	Up in Healthy
CCNT2	66.0428	-0.54601	2.186e-02	Up in Healthy
BST1	124.417	-0.54613	2.999e-02	Up in Healthy
STK39	33.5944	-0.54623	2.582e-01
TBX19	5.07351	-0.54642	4.467e-01
RAPGEF6	25.0035	-0.54658	1.052e-01
USP30	13.6983	-0.5467	2.122e-01
MRNIP	11.6784	-0.5467	1.721e-01
DZIP3	9.89589	-0.54674	2.202e-01
RIPK3	31.3748	-0.54701	5.030e-02
GOLPH3L	13.1333	-0.54712	2.439e-01
FRMD4A	75.564	-0.54717	4.070e-01
TRBV7-2	4.28213	-0.54732	7.390e-01
UPRT	22.9059	-0.54735	3.594e-02	Up in Healthy
NFAM1	75.614	-0.54756	9.220e-02
NT5C3B	44.0312	-0.54834	3.001e-01
JAK2	106.326	-0.54837	2.328e-01
MCM4	20.2873	-0.54847	2.056e-01
GNE	15.8404	-0.54849	9.860e-02
C1QA	5796.28	-0.54865	2.853e-01		Yes
TRADD	116.321	-0.54915	1.257e-02	Up in Healthy
SUCLG2	73.8747	-0.55002	2.508e-02	Up in Healthy
GPRIN3	223.351	-0.55004	1.459e-01
RDH14	50.0263	-0.55038	4.242e-02	Up in Healthy
PEX11A	7.42051	-0.55054	3.395e-01
ITGA6	38.3595	-0.55071	5.345e-01
TRIM66	9.74124	-0.55071	3.467e-01
MED27	41.6372	-0.55085	1.351e-02	Up in Healthy
GTDC1	45.6705	-0.55125	2.950e-02	Up in Healthy
LTN1	63.3497	-0.55202	7.173e-03	Up in Healthy
BLOC1S3	19.001	-0.5522	1.192e-01
AKAP7	23.967	-0.55252	1.998e-01
AKAP1	23.7801	-0.55253	8.669e-02
RAP1B	664.471	-0.5526	1.901e-03	Up in Healthy
SMIM10	11.4525	-0.55294	3.470e-01
HKR1	17.1459	-0.55305	1.625e-01
PRICKLE3	12.3809	-0.55361	1.417e-01
AZI2	164.041	-0.55364	1.698e-02	Up in Healthy
ZNF862	12.0475	-0.55368	1.857e-01
FHAD1	30.726	-0.554	2.561e-01
ARHGAP32	6.11807	-0.55405	3.488e-01
C12orf60	1.51216	-0.55446	6.004e-01
MTRF1	16.9158	-0.55462	6.773e-02
STAP2	4.13872	-0.5549	5.551e-01
ERMARD	17.0042	-0.55519	8.159e-02
TNIK	52.4401	-0.55529	1.873e-01
THAP11	67.8963	-0.5553	2.337e-02	Up in Healthy
CD37	856.658	-0.55542	4.295e-02	Up in Healthy
CTDSPL	12.5511	-0.55547	5.548e-01
CPEB3	15.9657	-0.55564	2.062e-01
MSMO1	35.0708	-0.55574	2.954e-01
EARS2	17.4525	-0.55626	1.171e-01
PIBF1	34.6785	-0.55632	3.758e-02	Up in Healthy	Yes
RSL24D1	221.299	-0.55646	6.796e-03	Up in Healthy
SOCS2	22.8436	-0.55669	4.194e-01
LIMK2	65.081	-0.55747	4.519e-01
CCDC28B	7.9155	-0.55791	4.378e-01
DHRS13	6.69921	-0.55829	3.728e-01		Yes
SIRPB2	42.5415	-0.55845	1.616e-01
SNX2	480.724	-0.5585	3.330e-02	Up in Healthy
BATF3	82.7863	-0.55921	3.760e-01
ARL2BP	108.063	-0.5595	3.557e-03	Up in Healthy
ALG14	31.2998	-0.56009	1.795e-01
LANCL1	14.6866	-0.56055	1.433e-01
NRBF2	168.271	-0.56144	8.713e-04	Up in Healthy
RMND1	35.2508	-0.56199	4.246e-02	Up in Healthy
SNHG12	147.992	-0.56269	7.635e-02
DCAF6	57.3002	-0.56346	9.703e-03	Up in Healthy
RAB34	123.183	-0.5638	2.663e-02	Up in Healthy
TMEM150B	59.0178	-0.56397	2.234e-01
DSTYK	23.5522	-0.5651	6.993e-02
ZNF487	9.2599	-0.56538	2.905e-01
HLA-C	7093.68	-0.56583	1.412e-01
NUP214	170.31	-0.56589	1.605e-02	Up in Healthy
ZNF770	50.9269	-0.56682	7.364e-03	Up in Healthy
ERGIC2	96.5464	-0.56708	2.129e-02	Up in Healthy
DAPK1	219.88	-0.56726	1.310e-02	Up in Healthy
RTN4R	16.2086	-0.56817	5.666e-01
ATG4A	23.9633	-0.56867	2.405e-02	Up in Healthy
ZNF234	15.8136	-0.56913	9.704e-02
FRRS1	12.067	-0.56941	3.747e-01
MROH6	16.2683	-0.57077	1.786e-01
CTH	1.88781	-0.57091	6.278e-01
CXCR4	198.608	-0.57119	4.099e-01
TMX4	123.683	-0.57156	4.035e-02	Up in Healthy
NAA20	257.159	-0.57163	5.642e-02
ADSSL1	2.80131	-0.57177	6.314e-01
UBASH3B	116.127	-0.57198	4.584e-02	Up in Healthy
ELP2	49.7165	-0.57201	3.262e-03	Up in Healthy
NIT2	115.133	-0.57202	6.046e-02
MAT2B	147.211	-0.57257	5.881e-04	Up in Healthy
FBXO32	7.23949	-0.57273	4.341e-01
E2F1	3.25118	-0.57286	6.406e-01
SARM1	10.6546	-0.57298	2.797e-01
ACVRL1	58.2669	-0.57327	1.552e-01
OXR1	74.105	-0.57328	1.279e-02	Up in Healthy
CA13	6.629	-0.57366	3.514e-01
ZDHHC2	64.1493	-0.57366	5.786e-02
CUTC	40.2983	-0.57391	3.887e-02	Up in Healthy
CBX4	37.739	-0.57449	1.139e-01
TEX30	36.3298	-0.57581	8.822e-02
BBOF1	2.25664	-0.57639	5.608e-01
CCNE1	3.04483	-0.57663	5.718e-01
IGBP1	134.686	-0.57693	9.844e-03	Up in Healthy
B2M	30306.2	-0.57702	3.578e-02	Up in Healthy	Yes
TMEM220	48.5375	-0.57702	2.938e-01
LMO4	173.092	-0.57713	1.401e-02	Up in Healthy
ARRDC2	73.6171	-0.5773	6.041e-02
EIF4A2	299.186	-0.57734	9.912e-03	Up in Healthy
UNC50	131.397	-0.57761	1.039e-02	Up in Healthy
DCAKD	13.31	-0.57798	1.158e-01
DHCR24	27.4717	-0.57813	2.759e-01
SMC6	54.8801	-0.57813	2.342e-02	Up in Healthy
SMARCA2	114.781	-0.5782	2.646e-03	Up in Healthy
MMS22L	8.10452	-0.57871	2.583e-01
TCEAL1	33.3214	-0.57901	8.185e-02
LLGL2	12.904	-0.57948	1.319e-01
CAMSAP2	41.1834	-0.58062	6.655e-02
ZNF432	9.42484	-0.58078	2.147e-01
ZNF184	7.73508	-0.5809	2.189e-01
SLFN5	105.777	-0.58164	2.544e-01
YWHAH	1027	-0.58176	1.151e-02	Up in Healthy
SLC7A7	469.436	-0.5819	8.598e-03	Up in Healthy
MOSPD2	103.113	-0.58298	1.327e-02	Up in Healthy
NBPF3	3.63776	-0.58311	6.310e-01
ZNF248	11.0923	-0.58341	1.747e-01
TBCC	44.4588	-0.58446	1.151e-02	Up in Healthy
CD80	41.5205	-0.58451	5.158e-01
ASPHD2	13.3109	-0.58531	2.785e-01
OSTF1	451.068	-0.5856	2.121e-04	Up in Healthy
RAB43	14.1026	-0.58561	2.036e-01
MPZL3	3.92703	-0.58579	4.429e-01
APOL4	85.1274	-0.58652	3.670e-01		Yes
HIST1H2BJ	4.28927	-0.58669	6.571e-01
MTBP	3.57293	-0.5867	4.454e-01
CD70	3.91318	-0.58712	7.590e-01
HDGFL3	25.9289	-0.5873	2.323e-01
POT1	17.7486	-0.5873	6.799e-02
NHLRC3	91.4928	-0.58745	3.273e-02	Up in Healthy	Yes
ZNF737	6.64278	-0.58762	3.606e-01
FAM122C	8.9757	-0.5878	2.722e-01
PIP5K1B	3.28754	-0.58787	5.591e-01
MYBPC3	4.23758	-0.58815	4.992e-01
FAM220A	18.0734	-0.58877	7.435e-02
TBX1	2.08471	-0.5888	6.276e-01
CPNE9	4.79678	-0.58896	4.588e-01
TMEM116	9.1051	-0.58898	1.785e-01
RIC8B	12.9077	-0.58898	8.120e-02
RETN	599.341	-0.58927	5.129e-01		Yes
CLIP4	109.425	-0.58928	9.463e-02
PAM	23.2794	-0.5894	1.139e-01		Yes
ZXDB	5.28293	-0.5894	3.341e-01
ZBTB6	14.3251	-0.59123	9.852e-02
FBXO4	19.2711	-0.59152	1.153e-01
SMYD2	48.6283	-0.5917	4.221e-02	Up in Healthy
CHD1L	63.775	-0.59201	6.152e-02
RABGGTB	167.283	-0.59221	1.893e-02	Up in Healthy
BTD	31.5561	-0.59236	7.410e-02		Yes
JADE2	24.8068	-0.59247	2.033e-01
UBA3	85.0891	-0.5928	5.860e-04	Up in Healthy
CRIP1	200.824	-0.59305	2.092e-01
WDR25	16.2068	-0.59345	6.177e-02		Yes
NBPF15	11.1452	-0.5936	2.356e-01
ADM2	1.4418	-0.59371	7.074e-01		Yes
HDX	9.0444	-0.59397	3.331e-01
CEACAM3	9.25141	-0.59411	6.004e-01
FAM120C	14.3365	-0.5949	9.372e-02
RALGPS1	5.34897	-0.59549	2.954e-01
SLC2A9	35.7873	-0.59583	1.179e-01
ZNF304	5.49943	-0.59601	3.769e-01
ARHGEF10L	115.369	-0.59635	5.054e-02
ORC5	20.9881	-0.59682	5.623e-02
ZNF217	102.43	-0.59701	2.269e-02	Up in Healthy
ENKD1	10.8471	-0.59779	2.056e-01
TOGARAM1	26.6365	-0.59782	2.344e-02	Up in Healthy
IL17RE	7.74495	-0.59853	3.014e-01
ST7	20.0776	-0.59888	1.467e-01
PLIN2	1484.73	-0.59894	2.561e-01
CCNI	844.013	-0.599	1.218e-03	Up in Healthy
CCDC85C	13.2591	-0.59902	2.617e-01
ZBTB41	19.4676	-0.59907	9.619e-02
C6orf48	97.1746	-0.60009	1.081e-01
PLEKHA1	29.4575	-0.60021	1.109e-01
TIAM1	62.8352	-0.60044	1.198e-01
SDR39U1	76.6207	-0.60051	1.102e-03	Up in Healthy
TMEM184B	38.2564	-0.60052	1.420e-02	Up in Healthy
DHX58	39.7484	-0.60069	3.173e-01
TMTC1	6.92123	-0.6009	6.039e-01
SLC9A3R1	73.8432	-0.60135	3.357e-02	Up in Healthy
ZNF613	8.65393	-0.60138	1.877e-01
QPRT	3.09051	-0.60218	5.054e-01
EID2B	9.29544	-0.60226	1.173e-01
PAOX	16.5419	-0.60227	1.286e-01
DENND4A	51.2638	-0.60235	5.776e-02
SCP2	369.982	-0.60247	1.822e-02	Up in Healthy
DNAH14	2.61841	-0.60255	4.942e-01
TNFSF13	513.5	-0.60289	1.703e-01		Yes
FCHO1	31.0488	-0.60326	6.545e-02
PALD1	16.2736	-0.60342	4.920e-01
TLR10	2.41842	-0.60358	7.363e-01
GEMIN8	18.5161	-0.60359	5.088e-02
SLC19A2	20.638	-0.60372	2.262e-01
ASB13	19.3591	-0.60375	1.681e-01
SPEF2	2.55912	-0.60375	5.212e-01
DCAF5	72.2381	-0.60435	3.687e-03	Up in Healthy
ARHGAP15	47.7662	-0.60484	7.868e-02
RUFY3	69.5706	-0.6051	3.146e-02	Up in Healthy
TTYH2	19.1873	-0.60511	4.827e-01
SCML1	37.2921	-0.60592	1.283e-01
SLC27A5	12.8774	-0.606	2.036e-01
CAMK1D	83.6892	-0.60615	8.807e-02
GBE1	39.414	-0.60652	6.619e-02
RBL2	82.4403	-0.60667	2.523e-03	Up in Healthy
ACSF2	14.5965	-0.60725	2.087e-01
RBM3	632.233	-0.60792	1.586e-01
BPHL	21.7955	-0.60816	1.084e-01
GPR155	12.6603	-0.60823	3.357e-01
TEF	3.67497	-0.60823	4.815e-01
ZNF658	8.59081	-0.60848	1.813e-01
UBL3	118.7	-0.60873	3.895e-03	Up in Healthy
ZNF83	23.4095	-0.60874	9.354e-02
GLCE	19.9229	-0.60898	6.354e-02
NLRC4	49.7305	-0.60906	3.873e-02	Up in Healthy
DENND4C	156.254	-0.60949	1.008e-01
CYB5A	318.524	-0.60952	2.182e-01
OFD1	32.7797	-0.60952	4.297e-02	Up in Healthy
ZNF383	12.3596	-0.60999	8.481e-02
TMEM191B	6.15113	-0.61036	4.020e-01
TTC7B	28.1973	-0.61064	1.366e-01
AP4M1	20.2829	-0.6118	5.138e-02
DHX40	25.4114	-0.61196	4.083e-02	Up in Healthy
DOK2	364.34	-0.61246	2.277e-02	Up in Healthy
CCDC121	3.42411	-0.61293	4.030e-01
MUT	30.4323	-0.61306	1.568e-02	Up in Healthy
JPT1	470.559	-0.61312	6.993e-04	Up in Healthy
ZNF416	4.3664	-0.61402	3.060e-01
NKILA	1.68585	-0.61412	5.624e-01
ATP6V0D2	22.5379	-0.61449	6.197e-01
ZNF347	9.01112	-0.61507	2.332e-01
MIATNB	6.98258	-0.61558	2.125e-01
FUZ	15.7024	-0.6156	1.002e-01
CITED2	326.514	-0.61564	9.849e-02
GPR157	30.4453	-0.61573	3.946e-01
HIST1H2BF	5.88535	-0.61577	5.763e-01
C16orf54	16.501	-0.6158	2.033e-01
PARD6B	2.23967	-0.61603	5.367e-01
ETHE1	243.06	-0.61608	2.766e-02	Up in Healthy
ZNF223	4.27156	-0.61614	3.110e-01
PTPDC1	24.3496	-0.61644	1.011e-01
OSBPL11	93.3036	-0.61687	2.429e-02	Up in Healthy
STX12	170.385	-0.6174	5.186e-04	Up in Healthy
CNNM2	22.4999	-0.61775	9.096e-02
DUT	221.711	-0.61854	1.985e-02	Up in Healthy
ZNF680	12.3269	-0.61884	1.231e-01
GSKIP	32.2843	-0.61947	2.099e-02	Up in Healthy
LYPLAL1	90.9215	-0.61965	3.740e-02	Up in Healthy
BBS10	8.77295	-0.61981	1.853e-01
LPAR5	10.4622	-0.61993	4.491e-01
MS4A4E	11.7151	-0.6208	4.665e-01
CCDC142	9.77188	-0.62133	1.693e-01
ENTPD5	20.367	-0.62157	3.400e-02	Up in Healthy	Yes
STIM2	40.0544	-0.62181	9.832e-03	Up in Healthy
CARF	8.54228	-0.62231	1.982e-01
WBP1	47.7301	-0.62232	1.968e-02	Up in Healthy
EPN2	7.00143	-0.62264	3.735e-01
HLA-DOA	98.7511	-0.62341	3.283e-01
SYNGR2	1026.91	-0.62342	6.224e-03	Up in Healthy
DBR1	32.9983	-0.6235	1.057e-02	Up in Healthy
DZANK1	3.98879	-0.62351	3.529e-01
TIRAP	13.3128	-0.62356	8.364e-02
EMC2	88.0801	-0.6237	2.204e-03	Up in Healthy
PPP1R13L	4.70379	-0.62431	3.692e-01
LEPR	7.77718	-0.62448	3.173e-01
HIRIP3	23.7622	-0.62461	7.393e-02
ZNF253	8.1977	-0.62461	1.960e-01
CCR10	3.37843	-0.62483	5.067e-01
ITM2B	3151.79	-0.62485	8.759e-03	Up in Healthy	Yes
ZNF75A	29.0614	-0.62517	2.727e-02	Up in Healthy
BBX	115.133	-0.62527	5.314e-03	Up in Healthy
PIGH	42.9982	-0.62588	8.127e-03	Up in Healthy
NCF4	239.8	-0.62648	2.967e-02	Up in Healthy
YPEL5	145.427	-0.62661	1.353e-02	Up in Healthy
FBXO5	8.9725	-0.62684	1.538e-01
MYOM2	3.65141	-0.62726	5.102e-01
KSR1	27.828	-0.62783	1.662e-01
ATP2B1	291.514	-0.62785	2.025e-01
CDS1	6.71969	-0.62838	3.660e-01
ZBTB49	11.1896	-0.62839	8.980e-02
TCEANC	4.09875	-0.62847	2.640e-01
ARL4D	6.26238	-0.62848	5.261e-01
ZNF256	2.49235	-0.62867	4.855e-01
NUB1	171.102	-0.62908	3.887e-02	Up in Healthy
CYP27A1	1050.92	-0.62947	3.703e-01
CDC42BPB	98.6941	-0.62961	4.854e-02	Up in Healthy
PARP8	43.3274	-0.62991	1.273e-02	Up in Healthy
ELMOD3	26.2397	-0.63014	3.304e-02	Up in Healthy
ZBED6	12.5594	-0.63078	2.025e-01
PRIMPOL	14.8127	-0.63078	7.848e-02
CEP72	2.66646	-0.63171	4.715e-01
SPSB3	93.1748	-0.63177	8.084e-03	Up in Healthy
TMEM102	28.943	-0.63258	3.707e-02	Up in Healthy
LAMB2	15.0978	-0.63273	3.394e-01		Yes
MIF4GD	102.304	-0.63296	2.560e-02	Up in Healthy
NBPF12	13.1657	-0.63304	1.439e-01
CCDC157	2.44101	-0.63527	4.734e-01
CD200R1	3.43291	-0.63539	6.770e-01
ZNF91	38.9029	-0.63544	1.693e-02	Up in Healthy
ZNF548	5.95084	-0.63574	2.972e-01
ACAD11	4.36672	-0.63597	3.465e-01
SEPT8	13.8157	-0.63649	9.714e-02
ZBTB3	5.39494	-0.63682	2.070e-01
BTN3A3	24.1595	-0.63745	1.927e-01
AMN1	14.283	-0.63749	6.949e-02
CCNDBP1	118.353	-0.63821	1.128e-03	Up in Healthy
ERCC5	42.0721	-0.63924	6.337e-03	Up in Healthy
ZNF575	5.59238	-0.63937	3.067e-01
GSAP	116.588	-0.63945	2.275e-02	Up in Healthy
CRY1	19.3715	-0.64005	1.366e-01
CYB5R1	82.8218	-0.64043	4.207e-03	Up in Healthy
M1AP	4.60523	-0.64044	3.456e-01
CD1D	30.3082	-0.64046	2.258e-01
NUP160	40.9373	-0.64097	3.557e-03	Up in Healthy
C10orf25	4.1943	-0.64163	3.096e-01
NEURL3	4.02234	-0.6417	7.131e-01
ZFP90	23.2085	-0.64188	3.046e-02	Up in Healthy
CYB5D2	16.031	-0.64239	8.865e-02		Yes
CYB5R3	347.394	-0.64249	4.159e-03	Up in Healthy
INPP5F	35.3655	-0.64311	2.497e-02	Up in Healthy
RBP7	61.852	-0.64316	2.688e-01
ELMO1	79.0982	-0.64358	2.184e-02	Up in Healthy
MKL2	19.9654	-0.64403	8.803e-02
SKIL	213.909	-0.64446	6.330e-02
PLXNA2	12.2937	-0.64451	2.699e-01
CCDC151	8.23814	-0.64488	5.002e-01
CCDC28A	72.8605	-0.64508	5.179e-03	Up in Healthy
FAM221A	11.7067	-0.64544	8.550e-02
FOXP1	110.248	-0.64574	2.147e-02	Up in Healthy
ZNF606	10.0153	-0.64589	1.519e-01
ZNF66	4.61828	-0.64619	2.836e-01
C16orf86	10.1352	-0.64625	1.733e-01
PEBP1	639.589	-0.64668	1.002e-01
LPXN	261.722	-0.64704	9.688e-04	Up in Healthy
ZFP14	19.3482	-0.64719	5.120e-02
ZNF726	2.42391	-0.64739	4.665e-01
PDK1	14.5867	-0.64779	2.756e-01
CALCOCO1	70.0311	-0.64791	5.274e-03	Up in Healthy
PTPN4	12.2958	-0.64801	1.007e-01
AK3	52.7494	-0.64863	3.300e-02	Up in Healthy
ERCC8	17.3811	-0.6487	3.592e-02	Up in Healthy
FER	30.4818	-0.64887	4.477e-02	Up in Healthy
HAT1	78.1389	-0.65112	8.759e-03	Up in Healthy
ZSCAN9	12.3521	-0.65159	5.893e-02
MCCC1	26.1976	-0.65175	1.037e-02	Up in Healthy
CAMLG	107.085	-0.65221	1.215e-03	Up in Healthy
ZNF525	6.87482	-0.6532	1.980e-01
ZNF14	5.9551	-0.65336	1.797e-01
N4BP2L2	297.493	-0.65346	3.508e-04	Up in Healthy
CTSC	2298.25	-0.65392	1.076e-01
UBE2E2	139.797	-0.65412	3.621e-03	Up in Healthy
FOXC1	1.86376	-0.65484	7.023e-01
DDIT4	208.537	-0.6549	5.355e-01
P2RY13	64.6487	-0.65549	2.645e-01
TKT	767.382	-0.65566	5.314e-03	Up in Healthy
OSER1	86.9022	-0.6558	9.072e-03	Up in Healthy
FBXL8	10.4364	-0.65593	1.236e-01
ZFP82	8.33141	-0.65616	1.482e-01
PDCD6IP	315.466	-0.65637	4.432e-07	Up in Healthy
MCOLN2	21.7432	-0.65667	5.776e-01
CD244	5.16578	-0.6568	5.959e-01
KBTBD4	16.3417	-0.65746	3.226e-02	Up in Healthy
ATP23	16.6418	-0.6576	1.597e-01
CCDC125	30.2929	-0.65772	6.057e-02
ZNF473	8.38137	-0.65875	1.137e-01
CCDC91	75.144	-0.65944	5.245e-04	Up in Healthy
ALOX5AP	1872.46	-0.66003	2.222e-01
CD1B	7.63269	-0.66079	7.308e-01
PPIL3	40.0232	-0.66097	9.563e-02
CRYBB2	2.76336	-0.66131	5.565e-01
THEMIS2	296.45	-0.66195	2.579e-03	Up in Healthy
RASSF1	61.0681	-0.66203	2.701e-03	Up in Healthy
DLD	106.123	-0.66218	3.728e-03	Up in Healthy
KAT8	124.462	-0.66233	1.620e-04	Up in Healthy
TRPM4	20.4833	-0.66253	1.022e-01
ZNF736	19.7142	-0.66333	4.994e-02	Up in Healthy
ZFYVE21	68.339	-0.66398	1.397e-02	Up in Healthy
RTN3	413.452	-0.66441	1.189e-03	Up in Healthy
PITPNC1	42.8456	-0.66442	1.919e-02	Up in Healthy
CCPG1	247.162	-0.66458	3.573e-02	Up in Healthy
CTSO	33.3254	-0.66508	3.741e-02	Up in Healthy
COQ5	46.4631	-0.66511	2.360e-02	Up in Healthy
IDNK	26.2243	-0.66541	5.147e-02
MR1	119.671	-0.66551	7.073e-04	Up in Healthy
CEP128	9.22264	-0.66572	1.709e-01
LETM2	5.70181	-0.66594	3.201e-01
SCAMP1	46.7795	-0.66602	8.731e-03	Up in Healthy
RASGRP2	87.5251	-0.66611	1.291e-01
ZNF490	13.1507	-0.66617	7.991e-02
TBC1D10A	28.9529	-0.66699	2.910e-02	Up in Healthy
BBC3	47.7271	-0.6677	1.047e-01
CRYZL1	38.9645	-0.66896	2.135e-03	Up in Healthy
TDRKH	5.82568	-0.6691	3.214e-01
SLC37A1	28.4227	-0.66935	5.276e-02
RASA4	28.5293	-0.66996	2.400e-01
SNAI3	33.9857	-0.66999	2.851e-01
CCDC9B	8.28919	-0.67051	2.036e-01
ZNF250	7.82608	-0.67073	1.394e-01
ZNF836	13.9343	-0.67091	5.243e-02
ID3	151.578	-0.67114	2.591e-01
LGALSL	7.59001	-0.67159	5.264e-01
MID1IP1	112.218	-0.67207	5.904e-03	Up in Healthy
ZNF224	31.4571	-0.67354	1.563e-02	Up in Healthy
GCAT	2.22725	-0.67366	4.901e-01
PIH1D2	1.45464	-0.67385	5.408e-01
CD151	389.906	-0.6744	3.337e-02	Up in Healthy
PIAS1	159.026	-0.67474	7.500e-05	Up in Healthy
PPP2R5B	15.3708	-0.67533	4.787e-02	Up in Healthy
SOX4	63.2797	-0.67537	1.373e-01
IDS	229.003	-0.67556	1.277e-03	Up in Healthy
TBC1D9	71.9517	-0.67619	1.446e-02	Up in Healthy
TMEM128	52.4263	-0.67641	2.345e-02	Up in Healthy
TMEM52B	30.5133	-0.67647	9.892e-02
MAP9	1.52755	-0.67652	6.175e-01
HMGN4	86.5494	-0.67663	1.431e-03	Up in Healthy
CCNG1	55.127	-0.67665	7.136e-03	Up in Healthy
ANKMY2	22.5256	-0.67686	2.766e-02	Up in Healthy
ZCCHC24	10.791	-0.67707	1.705e-01
ZNF691	20.6593	-0.6771	3.182e-02	Up in Healthy
IFNLR1	12.0821	-0.6774	3.450e-01
CSTA	291.214	-0.67776	3.888e-02	Up in Healthy
FAM50B	17.3177	-0.6778	4.405e-02	Up in Healthy
SPIN1	71.4427	-0.67831	3.772e-03	Up in Healthy
LRRC28	32.9785	-0.6786	1.081e-02	Up in Healthy
CLEC12A	158.787	-0.67891	1.586e-01
DDHD2	23.5383	-0.679	1.585e-02	Up in Healthy
SPDYA	1.9842	-0.67944	6.005e-01
ZNF570	9.08366	-0.67959	1.061e-01
NSUN7	9.14048	-0.67987	3.791e-01
ACTA2	28.2473	-0.67998	3.055e-01
MPC2	172.137	-0.68112	1.125e-01
DHRS1	44.2878	-0.6812	1.691e-02	Up in Healthy
NMB	147.436	-0.68122	4.223e-01		Yes
ZNF254	13.7317	-0.68199	6.678e-02
PARP15	26.2104	-0.682	8.416e-02
SLC25A46	82.8557	-0.6821	5.184e-04	Up in Healthy
IQSEC1	126.525	-0.68239	3.055e-03	Up in Healthy
KDM3A	31.4	-0.68251	4.936e-02	Up in Healthy
PTMS	444.392	-0.68252	3.871e-02	Up in Healthy
CASD1	25.362	-0.68271	7.448e-02
ATP8B1	4.06987	-0.6829	3.902e-01
TRAPPC6A	97.3031	-0.68308	4.988e-02	Up in Healthy
PEX3	18.6227	-0.68339	2.184e-02	Up in Healthy
HNRNPA1L2	3.07046	-0.68359	3.273e-01
DSCC1	2.25794	-0.68497	5.483e-01
ZNF717	12.158	-0.68549	7.487e-02
ARSG	12.8705	-0.68602	7.599e-02
EDARADD	2.15862	-0.68602	6.211e-01
ECHDC1	180.292	-0.68619	1.161e-04	Up in Healthy
PPM1J	2.04753	-0.68752	5.344e-01
NOP53	296.67	-0.68765	1.921e-03	Up in Healthy
SAMD10	2.50543	-0.68806	3.805e-01
CEP120	26.6087	-0.68807	1.386e-02	Up in Healthy
HLA-DMA	1816.02	-0.68895	2.601e-02	Up in Healthy
SNX10	962.707	-0.68913	3.821e-02	Up in Healthy
TRAPPC2B	42.1564	-0.68989	3.124e-02	Up in Healthy
PRRT3	3.93196	-0.69018	3.090e-01
TOR3A	83.0928	-0.6903	2.184e-02	Up in Healthy
ABHD14B	110.867	-0.6915	1.183e-02	Up in Healthy
NPHP4	6.23146	-0.69161	1.676e-01
C11orf80	4.27708	-0.6932	2.685e-01
SLC15A3	306.759	-0.69361	5.619e-04	Up in Healthy
THNSL1	2.94184	-0.69378	4.437e-01
RFC2	51.5934	-0.69386	1.288e-04	Up in Healthy
CHST12	39.1961	-0.69415	7.165e-02
STX11	183.661	-0.69569	7.002e-02
HVCN1	124.37	-0.69579	2.154e-02	Up in Healthy
BTN2A2	56.936	-0.6963	2.183e-02	Up in Healthy
IL18	235.531	-0.69748	2.277e-02	Up in Healthy	Yes
STMN3	4.1812	-0.69828	4.629e-01
NIPAL3	14.31	-0.69831	6.548e-02
WDR48	37.6364	-0.69928	4.057e-03	Up in Healthy
PSMG2	244.343	-0.69963	1.923e-04	Up in Healthy
BRCA2	27.4843	-0.69967	1.289e-01
ADGRG5	1.92173	-0.69981	6.990e-01
HIBADH	53.3841	-0.6999	3.795e-02	Up in Healthy
HMGN3	277.232	-0.70104	1.200e-02	Up in Healthy
DCLRE1A	5.57795	-0.70115	1.789e-01
CD46	301.073	-0.70249	4.542e-03	Up in Healthy
DHRS3	81.4744	-0.70279	4.432e-02	Up in Healthy
FOXP4	26.1296	-0.70394	3.393e-02	Up in Healthy
CACNB1	3.34238	-0.70407	3.615e-01
SPSB2	16.6101	-0.70421	6.803e-02
ATAD1	46.1093	-0.70427	1.508e-03	Up in Healthy
PDE7B	2.32284	-0.70444	6.141e-01
IFT57	33.5794	-0.70468	3.446e-02	Up in Healthy
CARS2	92.721	-0.70486	7.248e-03	Up in Healthy
CDKL1	7.02713	-0.70522	2.093e-01
PAIP2B	1.39549	-0.70553	4.944e-01
RDH10	17.2172	-0.70638	2.553e-01
ABCB10	26.5203	-0.70726	1.376e-02	Up in Healthy
GGA2	152.642	-0.70728	1.921e-03	Up in Healthy
RANBP17	1.90353	-0.70741	5.676e-01
ADAMTSL4	182.685	-0.70797	6.283e-02		Yes
TPT1	8462.45	-0.70911	3.670e-03	Up in Healthy
GAPLINC	29.1892	-0.70978	4.853e-01
PTP4A3	2.37828	-0.70992	7.221e-01
TMSB4X	23549.6	-0.71045	1.996e-03	Up in Healthy
SELENOP	50.0649	-0.71057	5.365e-01		Yes
SPN	183.929	-0.71095	1.542e-01
ARL6IP6	87.8556	-0.711	6.731e-04	Up in Healthy
RSPH3	47.2933	-0.71185	1.555e-02	Up in Healthy
SESN2	35.1726	-0.71307	1.061e-01
EEF1A1	11666.2	-0.71317	4.614e-03	Up in Healthy
LNPEP	123.435	-0.71366	5.719e-04	Up in Healthy
BLOC1S2	289.188	-0.71438	3.772e-03	Up in Healthy
POLR1E	16.5634	-0.71517	3.888e-02	Up in Healthy
STAP1	6.15847	-0.71519	6.634e-01
CNPPD1	114.455	-0.71632	9.756e-05	Up in Healthy
TMEM237	5.34211	-0.7164	2.355e-01
LMNTD2	2.73242	-0.71725	3.852e-01
MAP4K5	57.1009	-0.71747	6.840e-04	Up in Healthy
MAN2B2	59.1866	-0.71781	4.346e-05	Up in Healthy	Yes
BIRC3	120.265	-0.71785	4.979e-01
TMEM175	46.1402	-0.71834	6.239e-03	Up in Healthy
CYYR1	5.1422	-0.71863	5.757e-01
NKIRAS1	18.7417	-0.71984	1.879e-02	Up in Healthy
SULT1A2	6.76986	-0.72008	6.990e-01
MSRA	114.917	-0.72022	2.237e-03	Up in Healthy
EFNB1	15.2808	-0.72031	1.362e-01
RARA	145.576	-0.72035	2.903e-02	Up in Healthy
PRKAR2B	47.2297	-0.72092	8.364e-02
FILIP1L	57.4774	-0.72195	2.828e-01
PCNX2	16.564	-0.72201	1.053e-01
BEX2	4.19044	-0.72257	4.212e-01
ZNF185	19.7775	-0.72316	2.284e-01
ZFP64	13.3863	-0.72378	3.330e-02	Up in Healthy
SERPINI1	4.76849	-0.72443	3.530e-01		Yes
CLIC4	222.38	-0.72459	8.412e-03	Up in Healthy
APLF	6.54585	-0.72507	1.339e-01
CHST10	1.93218	-0.72553	4.810e-01
HAUS2	78.2388	-0.72556	6.371e-04	Up in Healthy
UACA	33.7906	-0.72564	8.099e-02
SP140	42.7858	-0.72566	1.831e-01
ANKLE1	1.82118	-0.72604	5.475e-01
KIF3A	13.979	-0.7261	4.936e-02	Up in Healthy
STS	7.92903	-0.72671	1.292e-01
PEX14	36.1377	-0.72797	3.330e-02	Up in Healthy
DEGS1	178.22	-0.7282	3.485e-04	Up in Healthy
GPR174	1.52588	-0.72855	6.792e-01
PDE1B	18.3712	-0.72951	1.479e-01
TRIM68	8.55243	-0.73044	4.188e-02	Up in Healthy
ZBP1	13.3776	-0.73134	6.559e-01
ZNF251	8.38775	-0.73183	7.473e-02
ANGEL1	27.3883	-0.73257	1.127e-02	Up in Healthy
SPAG8	2.66528	-0.73363	3.830e-01
LDHB	338.542	-0.73494	5.863e-02
TRGC2	2.88261	-0.73505	5.539e-01
AGA	56.9197	-0.73571	3.300e-02	Up in Healthy
MTMR1	14.1745	-0.73619	5.889e-02
ZNF485	5.70677	-0.73669	1.641e-01
ZNF766	22.0268	-0.73695	3.354e-02	Up in Healthy
MSANTD2	15.6908	-0.73744	1.615e-02	Up in Healthy
CPLANE1	11.7012	-0.73781	1.163e-01
B3GAT2	2.19467	-0.73793	3.524e-01
ZNF324B	3.54465	-0.73842	2.400e-01
ZNF586	11.0689	-0.73849	3.670e-02	Up in Healthy
GPCPD1	518.454	-0.73867	6.929e-03	Up in Healthy
PARP4	117.985	-0.73971	1.508e-03	Up in Healthy
MBLAC2	7.28009	-0.74019	1.166e-01
UBB	1748.1	-0.74058	4.398e-03	Up in Healthy
RASSF7	24.6253	-0.74067	2.618e-02	Up in Healthy
CIRBP	430.034	-0.74102	9.557e-04	Up in Healthy
PCOLCE2	105.546	-0.74155	3.908e-01		Yes
TTC8	9.88367	-0.74271	1.516e-01
EXD2	13.1622	-0.74287	3.493e-02	Up in Healthy
HACL1	21.4575	-0.74313	6.556e-03	Up in Healthy
SLC25A20	41.2065	-0.7445	3.357e-02	Up in Healthy
FAM129A	175.596	-0.74472	7.578e-03	Up in Healthy
TRIB3	31.1222	-0.74489	1.300e-01
FAM72B	2.54164	-0.74519	5.412e-01
KLF11	50.6296	-0.74528	1.387e-02	Up in Healthy
ADGRG6	2.95555	-0.74541	5.324e-01
OCRL	21.7705	-0.74603	1.977e-02	Up in Healthy
NOTCH4	4.3997	-0.74619	3.622e-01
ESYT1	108.504	-0.74652	1.440e-02	Up in Healthy
CSNK1E	35.4761	-0.748	4.621e-02	Up in Healthy
ZBTB44	37.5518	-0.7487	5.551e-03	Up in Healthy
TBX6	2.40221	-0.7499	3.549e-01
CASTOR2	20.7764	-0.75032	2.405e-01
DENND2C	1.34007	-0.75059	5.010e-01
BEX4	151.534	-0.75141	1.664e-02	Up in Healthy
DECR1	287.597	-0.75231	1.537e-02	Up in Healthy
SECISBP2L	105.569	-0.75326	4.342e-05	Up in Healthy
SESTD1	53.4576	-0.75331	1.151e-02	Up in Healthy
STARD9	5.85105	-0.75428	2.002e-01
TAPBPL	72.6187	-0.75446	6.248e-03	Up in Healthy
TVP23B	39.6944	-0.7563	3.349e-03	Up in Healthy
ZFP69	6.41455	-0.75655	9.463e-02
LMBR1	31.3706	-0.75668	5.341e-04	Up in Healthy
SLC35E3	68.485	-0.75705	2.186e-02	Up in Healthy
S1PR4	97.9366	-0.75734	4.768e-02	Up in Healthy
RBM43	21.6039	-0.75761	4.929e-02	Up in Healthy
DUSP16	10.4941	-0.75792	2.837e-01
TENT5A	138.167	-0.7584	1.687e-02	Up in Healthy
EPHX1	99.7568	-0.75946	2.701e-01
ZNF708	20.8913	-0.76074	2.184e-02	Up in Healthy
DYNC2H1	6.07767	-0.76174	3.215e-01
MAN1A1	181.349	-0.76195	9.832e-03	Up in Healthy
MBIP	32.1123	-0.7625	2.967e-02	Up in Healthy
APBB2	6.17379	-0.76264	4.016e-01
PRIM1	14.0783	-0.76283	9.935e-02
TMEM106C	24.2939	-0.76296	1.050e-01
TCP11L2	10.295	-0.76298	1.624e-01
NAALADL1	12.4902	-0.76321	6.763e-02
LMF1	13.5966	-0.76378	6.015e-02
SCRN2	29.703	-0.76415	9.318e-03	Up in Healthy
SEC11A	634.001	-0.76545	3.300e-03	Up in Healthy
FUT7	2.89706	-0.76564	4.920e-01
TMEM99	13.5105	-0.76572	1.473e-01
LIG1	18.055	-0.766	2.712e-02	Up in Healthy
FUCA1	142.826	-0.76721	9.354e-02
AZU1	5.94168	-0.76729	4.033e-01		Yes
BANP	49.7123	-0.7676	1.867e-02	Up in Healthy
GLTP	113.121	-0.76846	5.184e-04	Up in Healthy
SH2D3C	26.0998	-0.76855	9.096e-02
PTK6	5.2364	-0.76891	1.738e-01
TMEM140	57.1742	-0.7691	8.538e-02
EXTL2	10.9624	-0.76922	2.022e-01
HLA-B	11034.7	-0.76937	3.837e-03	Up in Healthy
SETD9	26.1665	-0.76963	5.773e-02
ACBD4	7.0177	-0.77127	9.039e-02
FAAP24	7.92505	-0.77263	7.193e-02
ITGB3BP	19.5358	-0.773	7.081e-02
KLK1	3.69916	-0.77344	4.606e-01		Yes
PPP2R3B	10.8843	-0.77373	7.070e-02
LRRC1	1.73117	-0.77459	4.119e-01
RASGRP1	4.36537	-0.77485	4.429e-01
CD58	241.537	-0.77504	3.130e-03	Up in Healthy
COX11	28.269	-0.77537	8.792e-03	Up in Healthy
AVPI1	92.2348	-0.77541	3.732e-02	Up in Healthy
UFSP1	5.58913	-0.77611	1.473e-01
SIAH1	58.0537	-0.77668	1.411e-04	Up in Healthy
HARBI1	8.75508	-0.77762	5.761e-02
ANKRD33B	10.2946	-0.77765	6.133e-01
SARAF	733.245	-0.77833	5.280e-04	Up in Healthy
SOX12	2.37315	-0.77901	3.789e-01
BBS12	4.15072	-0.77926	2.532e-01
ZNF506	32.0931	-0.77942	1.040e-02	Up in Healthy
CEP44	19.1851	-0.77975	8.423e-03	Up in Healthy
LDHD	13.4426	-0.7804	2.344e-01
BCAS3	13.2825	-0.78063	2.537e-02	Up in Healthy
TMEM173	104.038	-0.7808	1.262e-02	Up in Healthy
ZNF283	6.4615	-0.78278	6.469e-02
NBPF11	16.2668	-0.78281	2.822e-02	Up in Healthy
B4GAT1	6.02987	-0.78398	2.462e-01
ANKRD6	7.79626	-0.78488	7.165e-02
GNPDA2	9.54616	-0.78567	6.082e-02
ITGB5	44.639	-0.78712	2.463e-01
C1RL	36.5611	-0.78763	7.028e-03	Up in Healthy	Yes
PDE6B	11.5608	-0.78791	2.638e-02	Up in Healthy
KBTBD3	11.6545	-0.78861	6.763e-02
RASL10A	4.96212	-0.78891	3.249e-01
TJP2	3.33417	-0.78961	3.969e-01
RFXAP	8.63541	-0.7901	4.083e-02	Up in Healthy
KANTR	7.1616	-0.79036	6.043e-02
ZNF16	8.54382	-0.79063	3.036e-02	Up in Healthy
KYAT3	32.3759	-0.7911	1.649e-03	Up in Healthy
DCP1B	15.86	-0.79117	2.049e-02	Up in Healthy
C7orf31	11.9236	-0.79236	2.176e-02	Up in Healthy
ETFRF1	51.579	-0.79295	3.797e-03	Up in Healthy
QPCTL	7.8184	-0.79341	1.703e-01
STARD10	19.4088	-0.79346	1.127e-01
KIAA1328	11.1427	-0.79404	1.815e-02	Up in Healthy
PER3	26.2384	-0.79426	1.504e-01
ZMAT1	18.4657	-0.79464	4.705e-02	Up in Healthy
NDRG2	13.6482	-0.79484	4.124e-01
ARL10	6.56853	-0.79604	1.210e-01
IQCG	23.3681	-0.79607	1.985e-02	Up in Healthy
COQ2	91.4352	-0.79609	3.055e-03	Up in Healthy
ESR1	4.70468	-0.79683	1.748e-01
STPG1	7.61895	-0.79753	1.066e-01
PPP1R14A	18.7943	-0.79822	5.714e-01
MVB12B	14.1701	-0.79826	2.534e-01
CXCL16	1083.39	-0.79891	2.678e-04	Up in Healthy	Yes
TRPV4	14.1871	-0.79934	1.751e-01
RGS12	65.1411	-0.80004	7.963e-03	Up in Healthy
MEGF9	109.926	-0.80017	9.640e-03	Up in Healthy
ANG	20.5384	-0.80034	1.733e-01		Yes
SESN3	21.4084	-0.80081	2.322e-01
CCDC24	8.26559	-0.80083	9.563e-02
MORC4	4.42389	-0.80086	3.263e-01
USF1	55.2941	-0.80149	1.873e-03	Up in Healthy
LETMD1	50.6074	-0.80156	1.432e-03	Up in Healthy
CD302	93.1248	-0.80384	5.766e-02
TTC23	8.0797	-0.80408	1.335e-01
HLA-F	361.782	-0.80552	9.640e-03	Up in Healthy
PRRG2	3.45542	-0.8057	1.511e-01
ZNF567	13.3139	-0.80606	1.664e-02	Up in Healthy
C10orf143	8.17046	-0.80631	8.364e-02
ZNF600	12.3505	-0.80708	4.303e-02	Up in Healthy
NIPSNAP3B	3.03268	-0.80729	4.378e-01
EFCAB7	3.42342	-0.80822	2.312e-01
MAP2K6	8.41658	-0.80847	2.952e-01
EIF3E	340.58	-0.80878	4.625e-04	Up in Healthy
KRBOX4	12.6515	-0.8096	1.158e-02	Up in Healthy
AZIN2	1.61819	-0.80971	5.633e-01
TSPAN4	290.221	-0.8114	6.870e-02
MAP1LC3A	39.3929	-0.81181	1.433e-01
CA2	101.637	-0.81267	3.201e-01
C19orf44	4.01505	-0.81321	1.756e-01
CCDC115	126.161	-0.81406	5.762e-04	Up in Healthy
SELPLG	239.164	-0.81472	6.556e-03	Up in Healthy
IFT22	15.9937	-0.81541	8.786e-02
COLEC12	92.7322	-0.81604	3.423e-01
HK2	77.553	-0.81617	4.170e-02	Up in Healthy
TJP1	3.33089	-0.81629	3.643e-01
SKAP1	4.1764	-0.81647	5.228e-01
SLC30A4	4.60171	-0.81707	4.597e-01
SEPT10	65.5574	-0.81806	4.900e-03	Up in Healthy
HYI	37.0311	-0.81869	2.349e-02	Up in Healthy
MIS18BP1	217.146	-0.82124	2.579e-03	Up in Healthy
PASK	4.48415	-0.82136	1.473e-01
IDUA	33.5641	-0.82223	1.318e-02	Up in Healthy
GCHFR	1255.25	-0.82362	3.055e-01
ST6GALNAC6	2.39805	-0.82376	3.298e-01
ZNF138	11.6145	-0.824	5.390e-02
RNF146	66.1843	-0.82731	4.133e-05	Up in Healthy
PPM1H	6.61116	-0.82776	1.681e-01
FAM228B	19.7291	-0.82836	5.508e-03	Up in Healthy
ZNF671	8.35242	-0.83005	4.690e-02	Up in Healthy
ZNF320	2.21364	-0.83042	2.455e-01
TMEM143	5.79334	-0.83097	9.892e-02
EPB41L5	2.53377	-0.83171	3.572e-01
SPINDOC	15.288	-0.83192	5.240e-02
DZIP1L	20.494	-0.83241	1.006e-01
ZNF799	4.16376	-0.83331	1.173e-01
FBXO8	35.8319	-0.83372	2.014e-04	Up in Healthy
ICA1L	6.70087	-0.83384	4.504e-01
CLEC4E	136.696	-0.83437	2.250e-01
AJM1	15.4951	-0.83442	2.861e-02	Up in Healthy
OSCAR	206.409	-0.8351	8.127e-03	Up in Healthy
TMEM243	122.655	-0.83591	3.462e-03	Up in Healthy
ZNF790	7.77743	-0.83637	3.871e-02	Up in Healthy
C2orf74	57.4202	-0.83755	7.973e-02
RPA2	65.4213	-0.83854	7.500e-05	Up in Healthy
ALAS1	195.956	-0.83879	1.401e-02	Up in Healthy
SCN9A	3.27734	-0.8389	5.060e-01
DNM1	5.8994	-0.83901	2.882e-01
ZNF486	7.56002	-0.83902	1.202e-01
TTC28	3.83167	-0.84137	2.568e-01
ASNS	7.14557	-0.8422	2.301e-01
ZNF493	21.3281	-0.84405	9.832e-03	Up in Healthy
AKR1E2	4.71991	-0.84406	2.445e-01
TRGV7	7.95901	-0.84565	8.114e-02
F8	8.74753	-0.84588	9.767e-02		Yes
SPARC	148.314	-0.84659	4.703e-01		Yes
YPEL4	5.53199	-0.84706	3.583e-01
NUDT7	6.43865	-0.84759	2.034e-01
AK9	7.70651	-0.84827	3.788e-02	Up in Healthy
PIK3CG	30.6216	-0.84868	2.118e-02	Up in Healthy
F11R	35.5913	-0.84935	1.466e-02	Up in Healthy
OASL	171.79	-0.85122	2.650e-01
GAA	299.617	-0.85124	1.432e-03	Up in Healthy
NCK1	120.587	-0.85178	1.045e-03	Up in Healthy
AMY2B	4.32478	-0.854	1.882e-01		Yes
TTC30B	4.61499	-0.8544	1.155e-01
ZNF543	4.97757	-0.85522	9.580e-02
HDDC2	151.137	-0.85568	3.642e-02	Up in Healthy
GPR160	26.9015	-0.85575	9.767e-02
THEM6	19.9771	-0.85688	6.124e-02		Yes
PDCL	61.7718	-0.85787	2.530e-05	Up in Healthy
B3GALNT1	8.64195	-0.85788	1.415e-01
APBA1	2.38742	-0.85885	3.766e-01
CTBS	172.519	-0.85915	9.508e-05	Up in Healthy
ACCS	15.7175	-0.85955	1.485e-01
GOLGA8B	4.84299	-0.86006	2.095e-01
HSD17B11	169.838	-0.86031	6.329e-04	Up in Healthy
CLEC1A	3.1786	-0.86199	2.463e-01
KIF27	5.0821	-0.86244	7.697e-02
CRIP2	33.6449	-0.86255	4.592e-01
FAR2	50.1657	-0.86429	4.719e-03	Up in Healthy
PLAGL1	55.5649	-0.86659	1.644e-03	Up in Healthy
CHN2	15.6599	-0.86699	7.542e-02
FZD7	2.12624	-0.8672	3.610e-01
ZNF792	2.10865	-0.86823	2.630e-01
ZNF597	8.04033	-0.86873	2.727e-02	Up in Healthy
DISP1	10.7595	-0.86891	5.813e-02
AMFR	69.3135	-0.86892	3.720e-03	Up in Healthy
TUBE1	14.1855	-0.86919	6.969e-03	Up in Healthy
LURAP1	3.3407	-0.86974	5.135e-01
EVL	185.221	-0.87031	8.416e-02
TSPAN32	16.9389	-0.87072	1.596e-01
CCDC153	4.98833	-0.87143	9.245e-02
LRRC20	1.79137	-0.87147	3.199e-01
IGSF8	30.4501	-0.87296	1.819e-02	Up in Healthy
SC5D	30.3923	-0.8733	3.225e-03	Up in Healthy
PNPLA2	214.453	-0.87407	1.754e-04	Up in Healthy
STAG3	4.83205	-0.87422	2.208e-01
CASP5	28.8315	-0.87466	3.871e-01
PTPRM	20.3048	-0.8756	8.419e-02
SUPT3H	14.782	-0.87594	6.420e-03	Up in Healthy
ZNF296	15.9644	-0.87731	8.571e-03	Up in Healthy
LRRIQ3	1.41036	-0.87825	3.904e-01
NOXA1	17.2121	-0.87872	8.971e-02
BAG2	7.97046	-0.8796	1.985e-01
CCDC150	1.18653	-0.8797	4.717e-01
NFE2L3	45.6485	-0.88028	1.547e-01
CLIC2	51.7469	-0.88038	8.483e-02
SETD6	10.7648	-0.88119	1.184e-02	Up in Healthy
ZNF10	9.19926	-0.88155	7.204e-02
IL15	38.2116	-0.88231	9.395e-02		Yes
DSC2	136.316	-0.88271	1.236e-02	Up in Healthy
TAGLN2	2027.83	-0.88389	2.738e-03	Up in Healthy
GALNT4	5.69306	-0.8842	9.767e-02
LSM6	272.268	-0.88466	8.353e-05	Up in Healthy
HADH	83.9342	-0.88496	5.147e-02
POLD3	50.3978	-0.88583	1.490e-05	Up in Healthy
HMCES	35.9019	-0.88788	1.411e-04	Up in Healthy
IL11RA	3.0066	-0.88826	1.886e-01		Yes
RHBDD2	165.372	-0.8885	1.189e-03	Up in Healthy
PPARG	288.699	-0.88888	3.157e-02	Up in Healthy
DYNC2LI1	12.4255	-0.88925	3.753e-02	Up in Healthy
PEX2	50.9131	-0.89035	4.751e-05	Up in Healthy
NUDT6	9.76459	-0.89053	7.280e-02
ZNF48	3.80022	-0.89103	1.286e-01
GPR153	6.73761	-0.8917	1.942e-01
DDO	11.929	-0.89328	1.305e-01
NYNRIN	6.0188	-0.89439	3.174e-01
EOGT	33.2891	-0.89478	1.248e-02	Up in Healthy
OLR1	717.248	-0.89487	5.276e-02
RNF149	577.133	-0.89664	1.055e-03	Up in Healthy
CDKN2A	11.7676	-0.89715	2.874e-01
GAS2L1	48.4467	-0.89882	4.159e-03	Up in Healthy
DOPEY1	20.6878	-0.90238	6.516e-03	Up in Healthy
TRIQK	44.1274	-0.90334	1.648e-03	Up in Healthy
SUSD1	62.0071	-0.90409	4.346e-05	Up in Healthy
EFHC1	9.55678	-0.90436	7.794e-02
RBMS2	46.8067	-0.90545	2.098e-02	Up in Healthy
ZFP30	6.54607	-0.90548	1.693e-01
TM6SF1	116.176	-0.90622	1.508e-03	Up in Healthy
ZKSCAN7	3.47388	-0.90698	1.168e-01
IRAK1BP1	2.34664	-0.90736	2.663e-01
RWDD2A	7.93584	-0.9075	6.956e-02
TLR8	70.5405	-0.90899	5.529e-02
ZNF33B	12.3274	-0.90927	2.790e-02	Up in Healthy
TFDP2	25.1607	-0.90952	1.390e-02	Up in Healthy
SLC2A6	79.7385	-0.90992	2.137e-01
TGM2	261.257	-0.91064	8.288e-02		Yes
ZDHHC13	14.1783	-0.91084	4.369e-03	Up in Healthy
FARSB	44.3883	-0.91138	6.041e-04	Up in Healthy
MACROD1	14.0775	-0.91158	4.937e-02	Up in Healthy
ADPRM	12.4959	-0.91169	5.158e-03	Up in Healthy
CBY1	11.851	-0.9122	4.205e-02	Up in Healthy
LMBRD1	121.174	-0.91317	3.772e-03	Up in Healthy
IGIP	2.81877	-0.91351	1.921e-01		Yes
AMACR	8.72533	-0.91419	7.525e-02
SIGLEC11	18.5426	-0.91622	9.965e-02
ZNF396	2.33083	-0.91635	2.402e-01
CTF1	3.3036	-0.91648	1.932e-01		Yes
NBPF1	47.3301	-0.91739	1.165e-02	Up in Healthy
ZNF788P	4.37954	-0.91881	8.537e-02
NLRP1	32.596	-0.92106	3.184e-02	Up in Healthy
RABGGTA	78.7084	-0.92166	1.557e-04	Up in Healthy
ZNF585B	7.43735	-0.92216	2.269e-02	Up in Healthy
PLEKHA4	2.32892	-0.92313	2.561e-01
ARMCX2	10.3354	-0.92517	1.089e-01
RAB11FIP1	264.939	-0.92532	5.762e-04	Up in Healthy
CENPH	14.1917	-0.92561	3.184e-02	Up in Healthy
LGALS2	93.2723	-0.92633	5.194e-01
RTN2	21.9198	-0.92678	9.284e-03	Up in Healthy
SMIM14	120.757	-0.92846	1.340e-04	Up in Healthy
MMD	62.705	-0.92886	2.168e-02	Up in Healthy
PECAM1	301.713	-0.93003	1.381e-03	Up in Healthy
ZNF559	10.0331	-0.93025	1.374e-02	Up in Healthy
MTHFD1L	60.4617	-0.93148	2.896e-04	Up in Healthy
SLC3A1	1.41838	-0.93184	4.043e-01
GLIDR	4.45527	-0.93257	1.747e-01
PPFIBP2	31.0413	-0.93269	1.650e-03	Up in Healthy
U2AF1L4	32.7291	-0.93282	1.291e-03	Up in Healthy
NR1D1	7.51736	-0.93285	1.292e-01
LIPN	8.28547	-0.93289	4.222e-01		Yes
UNG	18.3159	-0.93308	3.184e-02	Up in Healthy
CYP3A5	3.08966	-0.93384	2.305e-01
KCNIP2	2.14751	-0.93405	3.046e-01
BMPR1A	5.44156	-0.93445	7.948e-02
PFKFB2	12.7858	-0.93477	2.131e-02	Up in Healthy
PEX7	17.2093	-0.93498	8.657e-03	Up in Healthy
TSPAN3	175.216	-0.93743	1.635e-03	Up in Healthy
APOBEC3H	4.70974	-0.93851	4.998e-01
ZNF566	9.09147	-0.9386	1.678e-02	Up in Healthy
ZNF446	7.15273	-0.9398	3.184e-02	Up in Healthy
WFS1	7.36053	-0.94276	1.198e-01
ZNF620	2.51567	-0.94324	1.747e-01
MAN2B1	191.313	-0.94334	6.085e-05	Up in Healthy
CD74	35977.7	-0.94357	5.874e-03	Up in Healthy
KIZ	10.6921	-0.94421	2.479e-02	Up in Healthy
TUSC1	12.9051	-0.94456	7.404e-02
PPT2-EGFL8	2.7079	-0.94517	2.374e-01
KLHL42	19.8731	-0.9463	1.875e-03	Up in Healthy
ZNF230	11.3383	-0.94764	8.792e-03	Up in Healthy
PLD2	36.6728	-0.94796	4.481e-03	Up in Healthy
ICAM2	85.9115	-0.94925	4.369e-03	Up in Healthy
ZBTB20	30.595	-0.95291	1.371e-02	Up in Healthy
LYRM9	7.59453	-0.954	5.060e-02
CEP70	3.26908	-0.95637	4.251e-01
HEATR5B	36.449	-0.95716	3.359e-03	Up in Healthy
C15orf65	3.04465	-0.95819	2.132e-01
ATP10A	22.7384	-0.95935	7.215e-02
ZNF329	5.01465	-0.95957	6.756e-02
DAPP1	75.1936	-0.96004	2.235e-02	Up in Healthy
ZMYND15	30.0798	-0.96026	6.095e-03	Up in Healthy
JAKMIP2	41.4046	-0.96123	1.661e-01
SYTL1	8.21082	-0.96187	2.036e-01
CLYBL	7.45275	-0.96219	6.388e-02
ZNF552	9.41461	-0.96275	5.530e-03	Up in Healthy
GBP3	66.8563	-0.96557	1.149e-01
AKR1C1	9.78559	-0.96772	6.591e-01
CACNA1F	1.37978	-0.96865	3.342e-01
FAM161B	4.94892	-0.96885	5.974e-02
ZNF568	11.2786	-0.96916	4.601e-03	Up in Healthy
IMMP2L	15.5254	-0.96927	1.526e-02	Up in Healthy
RASL11A	7.27962	-0.96977	8.687e-02
INHBA	147.984	-0.97123	3.416e-01		Yes
CLBA1	2.0746	-0.9725	2.299e-01
MARCO	1971.44	-0.97369	4.690e-02	Up in Healthy
TMEM182	3.26323	-0.97384	1.042e-01
PGM1	42.4746	-0.97425	1.377e-02	Up in Healthy
TUT1	9.02321	-0.97581	1.058e-02	Up in Healthy
DCHS1	3.21847	-0.97703	2.917e-01
ZNF528	8.04926	-0.97878	3.065e-02	Up in Healthy
PLEKHH3	2.77783	-0.97913	1.873e-01
CAT	251.06	-0.98116	2.284e-03	Up in Healthy
SLC9A3R2	6.06018	-0.98516	1.738e-01
YPEL1	1.74769	-0.98531	2.630e-01
C3orf14	31.4818	-0.98541	4.127e-02	Up in Healthy
GKAP1	12.1541	-0.98613	2.760e-02	Up in Healthy
EIF4EBP3	53.921	-0.98696	3.790e-02	Up in Healthy
PLAC8	203.176	-0.98793	3.265e-01
THAP9	3.6676	-0.98873	5.992e-02
FIG4	59.3774	-0.99052	7.493e-04	Up in Healthy
LIPT2	7.0117	-0.99145	3.691e-02	Up in Healthy
CCDC13	1.841	-0.99372	2.219e-01
TCTN1	23.7368	-0.99603	1.114e-02	Up in Healthy
CHPF	8.79508	-0.99927	8.416e-02
TFRC	532.702	-0.99937	1.024e-01		Yes
AIG1	47.4807	-1.00006	3.422e-03	Up in Healthy
S100A13	103.562	-1.00099	1.836e-01		Yes
CDKN2C	8.03982	-1.0031	1.037e-01
GPBAR1	36.9736	-1.00397	1.007e-01
LY86	257.254	-1.00398	2.674e-03	Up in Healthy	Yes
RGS14	24.9853	-1.00679	8.347e-03	Up in Healthy
ZNF117	14.4062	-1.00893	2.168e-02	Up in Healthy
FDFT1	121.913	-1.01079	2.719e-04	Up in Healthy
HSDL2	91.8371	-1.01245	3.554e-04	Up in Healthy
PROCA1	6.97941	-1.01347	1.718e-02	Up in Healthy
ADGRD1	2.00286	-1.01355	3.545e-01
IL7	7.36257	-1.01487	4.936e-02	Up in Healthy	Yes
ZEB1	2.63658	-1.01509	3.728e-01
CASZ1	8.04291	-1.01534	3.921e-02	Up in Healthy
WBP2NL	2.25254	-1.0162	1.511e-01
BDH2	27.5486	-1.017	7.834e-03	Up in Healthy
SERHL2	1.44597	-1.01719	4.483e-01
TRAF3IP2	20.9521	-1.01838	2.342e-02	Up in Healthy
PILRA	419.676	-1.01868	2.419e-04	Up in Healthy	Yes
MS4A7	1523.03	-1.01915	6.787e-05	Up in Healthy
IFT81	4.82002	-1.02	5.836e-02
YARS2	38.2152	-1.02058	8.435e-04	Up in Healthy
TMEM231	2.80033	-1.02087	1.681e-01
WLS	22.5934	-1.02124	5.196e-02
SPESP1	2.94418	-1.02365	3.748e-01		Yes
DOCK11	128.79	-1.024	8.229e-07	Up in Healthy
IGSF21	4.31948	-1.02513	4.755e-01
LIMS2	7.25692	-1.02518	4.893e-01
AKR1B1	265.991	-1.0271	1.588e-02	Up in Healthy
HLA-DPB1	5256.86	-1.02716	1.535e-02	Up in Healthy
ACTR3B	4.70066	-1.0328	2.790e-02	Up in Healthy
TLR7	34.0924	-1.03318	7.193e-02
CDKL5	7.30657	-1.03368	8.476e-03	Up in Healthy
IKZF2	5.83082	-1.03568	1.433e-01
RMDN3	304.708	-1.03575	4.263e-02	Up in Healthy
GPR135	0.99631	-1.03612	3.943e-01
TMEM131L	35.2209	-1.03801	1.193e-04	Up in Healthy
PDK4	231.878	-1.0393	2.938e-01
PARP3	15.1372	-1.04047	9.675e-03	Up in Healthy
HPGD	119.759	-1.04069	3.182e-01
SYT17	4.83776	-1.04082	1.809e-01
CHST14	18.6878	-1.04139	4.261e-03	Up in Healthy
ARHGAP11A	5.08471	-1.04267	8.320e-02
ACYP2	66.1826	-1.04662	1.880e-03	Up in Healthy
TRIM36	10.3501	-1.04845	3.404e-02	Up in Healthy
HSH2D	19.9408	-1.05166	3.422e-01
TUBG2	7.14105	-1.05317	8.731e-03	Up in Healthy
MCEMP1	892.927	-1.05377	2.861e-02	Up in Healthy
ALDH5A1	4.50225	-1.05644	2.837e-01
TIFAB	5.5255	-1.05688	3.295e-01
TCF7L1	2.54475	-1.0591	2.902e-01
ZNF439	6.06815	-1.06069	8.332e-02
PDCD4	62.4965	-1.06174	1.451e-03	Up in Healthy
GRN	4164.38	-1.0626	4.348e-04	Up in Healthy	Yes
RAC3	2.17085	-1.06361	2.776e-01
CYGB	5.85771	-1.06373	4.263e-01
HLA-DOB	2.70685	-1.06405	3.375e-01
PLBD1	382.875	-1.06434	2.189e-03	Up in Healthy
MTERF2	6.23608	-1.06481	8.403e-03	Up in Healthy
ZNF682	3.1912	-1.06502	1.846e-01
ZBTB8A	3.23045	-1.06594	1.439e-01
AGAP9	6.22701	-1.06598	9.419e-02
ERAP2	70.0191	-1.06655	1.343e-01		Yes
KBTBD7	13.9226	-1.06691	6.970e-04	Up in Healthy
TSPAN9	1.39747	-1.06803	3.669e-01
TTC30A	2.98387	-1.06966	7.348e-02
L1TD1	5.3387	-1.07044	3.932e-01
SEPT4	16.909	-1.07204	1.888e-01
PDE6G	10.568	-1.0721	3.393e-02	Up in Healthy
PCMTD1	91.4064	-1.07305	2.365e-05	Up in Healthy
SGMS2	88.4119	-1.07382	7.578e-03	Up in Healthy
KDM4D	1.27778	-1.07435	2.482e-01
LRRC61	18.4946	-1.07525	1.422e-02	Up in Healthy
PELI3	19.3547	-1.0765	5.011e-03	Up in Healthy
CSPG4	3.20846	-1.0773	4.277e-01
PRELID2	4.85366	-1.08212	4.432e-02	Up in Healthy
MFSD6	38.2774	-1.08308	3.842e-03	Up in Healthy
EDA	2.4799	-1.08396	2.234e-01		Yes
HLA-DRB1	10210.4	-1.08439	4.484e-03	Up in Healthy
SLC4A8	12.6835	-1.08521	9.625e-03	Up in Healthy
ZG16B	7.59321	-1.08682	1.591e-01		Yes
LIMA1	73.1448	-1.08842	3.981e-03	Up in Healthy
FMO5	6.62031	-1.08882	2.481e-02	Up in Healthy
OSCP1	3.76394	-1.08933	1.295e-01
ME1	41.5902	-1.08941	4.397e-02	Up in Healthy
IGFBP2	81.5091	-1.08952	3.859e-01		Yes
KLHDC1	4.08769	-1.09026	4.854e-02	Up in Healthy
RRM2B	57.0423	-1.09107	4.773e-04	Up in Healthy
FN1	1524.57	-1.09466	1.661e-01		Yes
RPH3AL	8.82681	-1.09536	3.989e-02	Up in Healthy
CCT6B	3.88036	-1.09547	1.196e-01
TXNIP	1859	-1.09596	1.749e-02	Up in Healthy
ZNF547	2.06942	-1.096	1.846e-01
ANGPT2	2.10518	-1.0972	2.882e-01		Yes
DLEU7	9.63055	-1.09771	5.408e-02
LAMP3	27.4734	-1.09941	3.615e-01
PRAG1	22.8999	-1.10046	1.746e-03	Up in Healthy
FAM110A	61.3611	-1.10059	1.696e-02	Up in Healthy
BBS2	25.8473	-1.10093	9.694e-04	Up in Healthy
GPR161	3.08569	-1.10313	1.519e-01
PTPN22	40.5296	-1.10328	3.737e-03	Up in Healthy
SH3PXD2A	14.487	-1.10371	5.098e-02
HACD4	144.809	-1.1043	6.722e-03	Up in Healthy
MS4A14	30.1615	-1.10545	1.821e-02	Up in Healthy
ZNF589	15.6534	-1.10612	5.747e-03	Up in Healthy
TSKS	3.23781	-1.10753	2.390e-01
PCED1B	32.6637	-1.10842	1.355e-02	Up in Healthy
NBEA	3.31073	-1.10947	1.112e-01
CAVIN3	22.5294	-1.10995	8.233e-02
SLC46A3	35.3672	-1.11318	1.519e-03	Up in Healthy
STAC	111.187	-1.11504	1.407e-01
TRGC1	11.9955	-1.11633	3.154e-01
SPATA6	16.3606	-1.11644	2.115e-02	Up in Healthy
PRUNE2	6.67588	-1.11694	3.420e-01
CORO2A	39.767	-1.11744	3.986e-03	Up in Healthy
GPX7	14.5349	-1.12224	6.358e-02		Yes
BACE2	3.23701	-1.12269	3.094e-01
DDX43	3.5714	-1.12642	3.057e-01
SIRPB1	109.062	-1.13009	2.342e-02	Up in Healthy
NR1D2	38.4054	-1.13054	7.584e-03	Up in Healthy
SYCE1L	4.88583	-1.13396	1.076e-01
ERRFI1	14.7182	-1.13464	1.155e-01
MAST4	4.97647	-1.13505	9.213e-02
TMTC2	9.90187	-1.13649	2.049e-02	Up in Healthy
SATB2	2.24506	-1.13675	1.473e-01
SYNC	7.41203	-1.13678	7.693e-02
ROGDI	64.2689	-1.13696	1.899e-03	Up in Healthy
ZNF519	4.83905	-1.13805	2.625e-02	Up in Healthy
TSEN2	12.2717	-1.13904	2.142e-03	Up in Healthy
NEK11	6.20838	-1.13967	1.438e-02	Up in Healthy
ECHDC2	27.0703	-1.14009	8.731e-03	Up in Healthy
ZFAND1	38.2414	-1.14267	1.751e-05	Up in Healthy
CYSLTR1	28.1169	-1.14519	1.039e-02	Up in Healthy
AQP3	100.836	-1.14565	1.398e-01
PRNCR1	1.28348	-1.14803	2.117e-01
PER2	25.2127	-1.14822	1.811e-03	Up in Healthy
SYN2	2.14488	-1.14877	2.366e-01
SPINT2	229.655	-1.14885	1.196e-03	Up in Healthy
ACOT4	41.7195	-1.15189	7.606e-02
BIRC7	6.96137	-1.15566	4.281e-01
TNS2	1.54064	-1.15698	3.101e-01
MEGF6	3.07709	-1.15818	1.734e-01		Yes
STXBP2	558.863	-1.15885	6.444e-03	Up in Healthy
ZNF582	6.56555	-1.16502	2.737e-03	Up in Healthy
PSAT1	11.5047	-1.16591	1.202e-01
TREM1	375.031	-1.16653	2.270e-03	Up in Healthy	Yes
INKA2	4.34315	-1.16669	6.678e-02
GPX3	89.5396	-1.16691	1.382e-01		Yes
KMO	107.696	-1.16799	2.153e-03	Up in Healthy
ZC2HC1A	29.9595	-1.17285	3.922e-04	Up in Healthy
PIWIL4	4.55648	-1.17307	6.484e-02
SNRPN	21.65	-1.17364	1.037e-03	Up in Healthy
NT5DC1	28.3002	-1.175	7.492e-04	Up in Healthy
HLA-DRB5	5025.68	-1.17874	2.467e-02	Up in Healthy
HLA-DQB1	2841.08	-1.17883	3.404e-02	Up in Healthy
C5	3.65198	-1.17984	7.308e-02		Yes
CBX7	9.35254	-1.18009	9.473e-03	Up in Healthy
SIK2	34.4696	-1.18277	4.599e-05	Up in Healthy
ENPP4	79.8368	-1.18384	9.327e-03	Up in Healthy
TCF7L2	104.828	-1.18412	1.189e-03	Up in Healthy
RASAL2	47.5195	-1.18419	5.210e-02
LZTFL1	13.694	-1.18518	3.054e-03	Up in Healthy
ZNF677	13.9181	-1.1869	7.803e-03	Up in Healthy
JADE3	2.8812	-1.18876	7.983e-02
GNAI1	2.69344	-1.18899	2.671e-01
GDF11	1.97949	-1.19086	2.831e-01		Yes
SMAD6	7.84109	-1.19132	2.187e-02	Up in Healthy
TNIP3	232.871	-1.19177	4.785e-01
NCF1	577.886	-1.19194	5.889e-02
DDHD1	97.449	-1.19278	1.567e-04	Up in Healthy
DCUN1D4	16.2418	-1.19722	4.751e-05	Up in Healthy
PLA2G6	4.21905	-1.1985	3.456e-02	Up in Healthy
F12	2.60182	-1.20146	1.519e-01		Yes
JHY	12.167	-1.20215	7.302e-03	Up in Healthy
AUTS2	3.54331	-1.20468	2.753e-01
SNX21	7.58263	-1.20857	7.199e-03	Up in Healthy
FAM24B	5.30359	-1.21021	1.480e-02	Up in Healthy
IL20RB	1.11565	-1.21152	1.528e-01
EDA2R	0.90075	-1.21185	4.347e-01
FAHD2B	3.65035	-1.21248	4.849e-02	Up in Healthy
FANCD2	6.50839	-1.21461	9.107e-03	Up in Healthy
PCOLCE	3.78238	-1.21476	6.763e-02		Yes
NAPSA	17.7146	-1.21561	1.315e-01		Yes
CDC42EP3	162.281	-1.21688	3.223e-04	Up in Healthy
CENPV	15.7822	-1.21769	5.505e-02
MDK	33.8164	-1.22135	1.870e-01		Yes
GRHL1	1.15495	-1.22407	3.138e-01
AMZ1	5.94743	-1.22491	4.152e-01
SHISA4	10.2358	-1.22616	1.466e-02	Up in Healthy
SLC25A45	18.7818	-1.22668	3.810e-04	Up in Healthy
IQCK	9.49529	-1.22741	3.804e-02	Up in Healthy
PRKCH	24.4476	-1.22753	7.433e-03	Up in Healthy
B3GNT7	28.0837	-1.2303	3.138e-02	Up in Healthy
COL15A1	3.53891	-1.23224	1.625e-01		Yes
USP13	12.0585	-1.23345	1.289e-02	Up in Healthy
CYP2U1	7.57341	-1.2365	3.357e-02	Up in Healthy
ACOT2	139.92	-1.23707	2.764e-02	Up in Healthy
SPAG16	6.32854	-1.23882	1.910e-02	Up in Healthy
HLA-DQB2	98.8219	-1.239	1.135e-01
HLA-DPA1	6727.15	-1.24025	1.715e-03	Up in Healthy
TSKU	4.74447	-1.24047	2.910e-01		Yes
CFAP53	1.6406	-1.24205	1.144e-01
GLIS3	3.29944	-1.24436	2.591e-01
SPAG1	5.47408	-1.24466	1.867e-02	Up in Healthy
ZNF287	2.51264	-1.2516	5.057e-02
DIXDC1	11.8922	-1.25247	7.842e-02
TAGLN	35.4568	-1.25365	6.100e-03	Up in Healthy
DUSP8	4.46628	-1.2557	2.399e-01
AGRP	93.0465	-1.25586	2.015e-01		Yes
PRSS36	15.4594	-1.25881	3.937e-03	Up in Healthy	Yes
SEPT3	2.53122	-1.26018	1.313e-01
LTA4H	1057.73	-1.26035	5.449e-03	Up in Healthy
PRR19	1.28035	-1.26432	2.058e-01
HSD17B8	21.3716	-1.26794	1.316e-03	Up in Healthy
CCL17	82.9757	-1.26864	4.751e-01		Yes
FRY	21.0342	-1.26986	1.636e-03	Up in Healthy
ZNF443	1.34343	-1.2735	1.468e-01
ACACB	8.01734	-1.27432	6.763e-02
SLC24A4	12.0184	-1.28317	1.941e-02	Up in Healthy
ZSCAN18	9.157	-1.28852	2.828e-02	Up in Healthy
SGPP1	37.0188	-1.29038	4.016e-04	Up in Healthy
ABCG1	203.005	-1.29976	2.640e-03	Up in Healthy
NFIA	19.7134	-1.30065	6.113e-03	Up in Healthy
GAPT	27.8183	-1.3012	4.778e-02	Up in Healthy
CDC42EP1	25.311	-1.3041	1.641e-01
ZNF599	4.2334	-1.30555	1.152e-02	Up in Healthy
CLCN4	7.99831	-1.31039	7.794e-02
CR1L	2.33453	-1.31065	1.682e-01		Yes
PARP16	6.97951	-1.31286	1.398e-03	Up in Healthy
ST6GALNAC2	13.6834	-1.31332	2.049e-02	Up in Healthy
HLA-DRA	14950.6	-1.31372	4.925e-04	Up in Healthy
TBC1D10C	38.2969	-1.31472	1.732e-03	Up in Healthy
ST5	8.46847	-1.32139	7.682e-02
CXCL5	87.7042	-1.32218	2.618e-01		Yes
TNFAIP6	167.841	-1.32329	2.514e-01		Yes
SMPD3	1.51111	-1.32364	4.249e-01
PWAR6	1.39211	-1.32691	1.177e-01
AKR1C3	70.9232	-1.32755	2.144e-01
PIPOX	4.39523	-1.32983	1.546e-02	Up in Healthy
C14orf28	8.81008	-1.33026	2.493e-04	Up in Healthy
OLMALINC	10.3855	-1.33093	4.505e-03	Up in Healthy
SSPN	15.8497	-1.33101	4.481e-03	Up in Healthy
PECR	13.7591	-1.33646	6.318e-04	Up in Healthy
GATM	13.4281	-1.337	5.267e-02
TTC26	2.16818	-1.33863	3.341e-02	Up in Healthy
DEPDC7	1.66545	-1.33995	1.369e-01
LY75	21.522	-1.34113	4.346e-05	Up in Healthy
LIN7A	13.1543	-1.34152	9.458e-03	Up in Healthy
VNN2	10.5197	-1.34197	8.145e-02
ALDH1L2	7.35951	-1.34235	1.880e-02	Up in Healthy
TXNRD3	3.23491	-1.35019	4.941e-02	Up in Healthy
FAM89A	138.134	-1.35177	8.792e-03	Up in Healthy
EPB41L1	26.7123	-1.35567	1.030e-01
SOWAHD	49.0963	-1.35761	2.233e-03	Up in Healthy
PPIL6	1.98621	-1.35975	1.402e-01
CFB	6.82827	-1.36293	1.413e-01		Yes
MYBL1	1.49577	-1.36302	1.547e-01
PPP1R13B	3.38822	-1.36697	4.747e-02	Up in Healthy
NEIL2	9.53922	-1.37004	1.443e-03	Up in Healthy
NHS	2.27092	-1.37163	7.448e-02
CYSLTR2	4.9369	-1.376	1.272e-01
IGSF22	2.86842	-1.37706	1.053e-01
CFD	1092.62	-1.38109	9.750e-03	Up in Healthy	Yes
DNAAF4	28.8577	-1.3829	4.380e-02	Up in Healthy
SERPINA1	2289.01	-1.3849	9.840e-06	Up in Healthy	Yes
PDZD7	2.74039	-1.38587	3.578e-02	Up in Healthy
MOCOS	2.44683	-1.38698	1.389e-01
IL1A	45.2717	-1.38828	3.749e-01		Yes
ADAMTS6	2.6951	-1.39095	1.089e-01		Yes
MTFR2	5.27393	-1.39279	3.133e-03	Up in Healthy
CHRFAM7A	15.855	-1.39291	6.079e-04	Up in Healthy
MSR1	564.228	-1.39526	2.855e-03	Up in Healthy
CEP112	1.66245	-1.39545	1.207e-01
ALDH1A1	169.788	-1.40039	4.432e-02	Up in Healthy
REEP6	3.97301	-1.40089	1.105e-02	Up in Healthy
P2RY12	6.11829	-1.40134	9.250e-02
ZDHHC19	8.31655	-1.40161	1.512e-01
GNG12	11.2952	-1.40231	5.265e-02
ABHD5	138.74	-1.40366	8.353e-05	Up in Healthy
DNAJC6	4.73258	-1.40403	3.804e-02	Up in Healthy
MTMR8	1.79077	-1.4084	3.454e-02	Up in Healthy
PSD3	39.358	-1.41038	4.004e-03	Up in Healthy
IGHEP2	1.16413	-1.41414	1.765e-01
CABLES1	10.1489	-1.41744	3.184e-02	Up in Healthy
SELENOM	57.7869	-1.41963	2.462e-04	Up in Healthy
MPP7	4.92376	-1.42121	1.687e-02	Up in Healthy
NTRK3	2.1657	-1.42995	2.595e-01
TLCD2	9.29446	-1.43018	5.882e-03	Up in Healthy
BACE1	35.1564	-1.43325	1.597e-03	Up in Healthy
MINK1	93.1203	-1.43629	1.140e-06	Up in Healthy
ALOX5	472.52	-1.43691	1.942e-07	Up in Healthy
FARP1	27.7799	-1.43988	3.981e-03	Up in Healthy
CLEC6A	7.85061	-1.44001	5.070e-02
ERMN	1.09543	-1.44359	2.538e-01
COBLL1	3.82129	-1.44882	3.454e-02	Up in Healthy
GYPC	292.137	-1.4523	8.229e-07	Up in Healthy
AKR1C2	9.85143	-1.45278	4.205e-01
DPEP2	79.0839	-1.45409	7.508e-03	Up in Healthy
DISP2	1.25754	-1.45492	8.826e-02
CAMK4	1.74142	-1.45502	3.046e-01
PRR15	3.33357	-1.45544	1.195e-01
RNASE4	12.1478	-1.46589	7.738e-03	Up in Healthy	Yes
SNX7	9.07841	-1.47255	8.395e-02
NUPR1	657.987	-1.47355	1.065e-01
ZBTB7C	2.65358	-1.47781	2.986e-01
PARAL1	10.4325	-1.4852	1.672e-01
ACOT7	65.246	-1.49206	8.772e-03	Up in Healthy
SEPT11	156.217	-1.49209	1.254e-04	Up in Healthy
ATP1B1	118.586	-1.4972	3.937e-03	Up in Healthy
CACNB3	4.6811	-1.50967	1.876e-03	Up in Healthy
PKD2L1	16.7537	-1.50999	3.454e-02	Up in Healthy
PHGDH	12.6592	-1.51593	3.804e-02	Up in Healthy
ZNF30	1.54136	-1.52642	7.193e-02
ATP6AP1L	2.80525	-1.52817	5.110e-02
SNHG22	1.6946	-1.53031	8.826e-02
CD101	14.4681	-1.53204	2.219e-02	Up in Healthy
STMN1	238.915	-1.54944	5.040e-03	Up in Healthy
TMEM14A	27.1408	-1.55072	1.291e-03	Up in Healthy
FSCN1	34.5173	-1.55472	2.372e-02	Up in Healthy
RGL3	4.2726	-1.55662	3.343e-02	Up in Healthy
JPH4	5.82345	-1.55673	1.823e-02	Up in Healthy
ZFP28	5.46527	-1.56396	5.816e-04	Up in Healthy
ARHGAP6	23.9758	-1.56672	1.058e-02	Up in Healthy
VMO1	118.631	-1.56985	1.805e-02	Up in Healthy	Yes
ANXA3	4.48885	-1.57136	1.125e-01
ENPP6	1.41234	-1.57453	1.198e-01
SLITRK4	3.2014	-1.57711	2.049e-02	Up in Healthy
MUC12	11.6121	-1.5803	4.690e-02	Up in Healthy
CEACAM21	21.5594	-1.58238	2.284e-03	Up in Healthy
PDCD1LG2	15.6857	-1.58274	1.258e-02	Up in Healthy	Yes
TEX14	12.3182	-1.58534	7.542e-02
OSBPL10	1.92799	-1.58753	6.899e-02
PNPLA7	3.45967	-1.58957	1.466e-02	Up in Healthy
CHI3L2	8.96572	-1.5921	4.619e-02	Up in Healthy	Yes
HCAR3	13.2779	-1.59236	1.049e-01
FCER1A	15.697	-1.59688	3.728e-01
RBP1	14.4271	-1.60823	9.396e-02
VTN	4.60264	-1.60976	8.876e-02		Yes
SERPINF1	46.6159	-1.61236	1.452e-02	Up in Healthy	Yes
CTSW	17.6227	-1.61293	3.742e-02	Up in Healthy
HOXB7	7.30474	-1.61616	2.773e-02	Up in Healthy
PKIG	5.48623	-1.62101	2.275e-03	Up in Healthy
C9orf84	1.1026	-1.62591	8.822e-02
P2RY14	6.93709	-1.62607	1.511e-01
PLEKHG3	7.16776	-1.62807	1.564e-03	Up in Healthy
CDK18	11.3031	-1.62969	1.411e-04	Up in Healthy
MTMR11	20.7857	-1.63326	4.188e-03	Up in Healthy
ADGRA2	2.40363	-1.63918	4.025e-02	Up in Healthy
KLHDC8B	73.9657	-1.64022	1.055e-03	Up in Healthy
NET1	12.2126	-1.64159	5.993e-04	Up in Healthy
PROS1	19.1207	-1.64199	1.074e-04	Up in Healthy	Yes
DGAT2	12.1318	-1.64525	8.792e-03	Up in Healthy
PEBP4	1.64107	-1.64713	5.953e-02		Yes
PHLPP2	6.93132	-1.65482	1.205e-04	Up in Healthy
ASB9	2.68428	-1.65819	1.239e-02	Up in Healthy
AKT3	19.0164	-1.66441	3.549e-04	Up in Healthy
ZNF578	1.67393	-1.66475	4.619e-02	Up in Healthy
AFDN	44.203	-1.66508	1.903e-03	Up in Healthy
SOBP	3.012	-1.66552	9.852e-02
SNTA1	4.1011	-1.66554	3.772e-03	Up in Healthy
PRSS21	26.872	-1.66809	7.974e-02
DNAJC5B	37.5115	-1.67214	2.450e-02	Up in Healthy
DBP	24.471	-1.67659	2.208e-04	Up in Healthy
TANC2	33.1843	-1.67747	1.162e-05	Up in Healthy
PLS3	1.34892	-1.67806	2.035e-01
ZNF471	2.21924	-1.68173	1.158e-02	Up in Healthy
RASSF8	8.00054	-1.68216	2.153e-03	Up in Healthy
DTX4	16.3131	-1.69707	9.881e-03	Up in Healthy
NXF3	1.79013	-1.70649	8.011e-02
NPHP1	2.75235	-1.7065	1.466e-02	Up in Healthy
HLA-DQA2	527.813	-1.71884	2.112e-01
PPP2R3A	6.25021	-1.72987	2.974e-03	Up in Healthy
PLA2G16	144.418	-1.74344	1.324e-03	Up in Healthy
TPD52L1	8.17022	-1.74583	9.849e-02
GATA3	4.43766	-1.75248	1.980e-02	Up in Healthy
CCR7	38.0386	-1.76037	2.271e-01
CLDN7	33.7077	-1.76157	4.773e-04	Up in Healthy
ECSCR	1.52013	-1.76173	1.586e-01
ZNF781	0.69426	-1.77259	1.690e-01
PNPLA1	1.65398	-1.77574	5.157e-02
ROBO3	5.0078	-1.78542	1.279e-03	Up in Healthy
MYO15A	0.89885	-1.78829	3.799e-02	Up in Healthy
COL6A1	11.3379	-1.80045	1.703e-01		Yes
CABP4	2.56073	-1.80365	4.768e-02	Up in Healthy
NFE2	10.7404	-1.80695	2.163e-02	Up in Healthy
CYB5R2	10.5134	-1.80929	7.410e-03	Up in Healthy
TNNI2	60.4433	-1.81412	3.552e-05	Up in Healthy
MIR3142HG	5.07478	-1.81802	1.309e-01
AMIGO2	42.9548	-1.83027	8.986e-04	Up in Healthy
FGD5	18.4694	-1.84822	2.383e-03	Up in Healthy
SLIT3	1.58755	-1.85269	1.459e-01		Yes
UNC5B	24.284	-1.85505	4.180e-03	Up in Healthy
AOC2	3.94932	-1.85744	1.461e-01
FAXDC2	2.79993	-1.86583	1.420e-03	Up in Healthy
IL17RB	3.91918	-1.8744	8.219e-02
RAB30	2.33108	-1.9119	1.008e-02	Up in Healthy
KDELR3	2.45918	-1.92067	9.439e-03	Up in Healthy
LGALS3BP	283.76	-1.92681	1.715e-03	Up in Healthy	Yes
RSPO3	2.89802	-1.92694	1.048e-01		Yes
RORA	6.65041	-1.93501	3.512e-03	Up in Healthy
JAML	158.793	-1.9352	2.121e-04	Up in Healthy
ACSM5	2.3313	-1.94073	5.081e-02
SERPING1	598.839	-1.94185	6.847e-03	Up in Healthy	Yes
FAM110B	7.63368	-1.95473	7.885e-04	Up in Healthy
SVIL	69.189	-1.95725	3.379e-05	Up in Healthy
SAMD13	2.15794	-1.96556	1.824e-02	Up in Healthy
DDIAS	4.78289	-1.97157	9.750e-03	Up in Healthy
KALRN	1.27331	-1.97576	1.930e-01
ANOS1	33.4693	-1.97781	3.062e-04	Up in Healthy	Yes
ACO1	55.7835	-1.9863	1.467e-06	Up in Healthy
ARHGEF35	1.67176	-1.99115	2.435e-02	Up in Healthy
SIGLEC12	19.5452	-2.00838	8.251e-02
RTN1	41.2224	-2.00927	2.147e-03	Up in Healthy
AXL	54.0292	-2.01034	1.292e-03	Up in Healthy
COL9A2	5.99529	-2.01504	9.296e-04	Up in Healthy	Yes
HLA-DQA1	2051.41	-2.02183	3.225e-03	Up in Healthy
S100A1	4.11582	-2.02331	2.103e-01
LRRC75A	5.29758	-2.03623	7.500e-05	Up in Healthy
ZNF571	3.43026	-2.03656	1.891e-04	Up in Healthy
KAZALD1	5.47341	-2.03821	3.148e-03	Up in Healthy	Yes
ACOT1	16.3747	-2.04176	2.593e-02	Up in Healthy
TBC1D4	23.3991	-2.04204	3.379e-05	Up in Healthy
GLIPR1L2	1.06657	-2.04476	7.714e-03	Up in Healthy
ITLN1	9.78872	-2.05979	4.144e-02	Up in Healthy	Yes
MAP4K1	9.25458	-2.06265	1.196e-03	Up in Healthy
ATL1	9.47931	-2.06869	1.496e-04	Up in Healthy
PLPP1	11.556	-2.06967	5.619e-04	Up in Healthy
CTSF	9.11635	-2.09864	3.937e-03	Up in Healthy
FAM241B	2.4718	-2.09996	2.099e-03	Up in Healthy
ADGRE1	14.7877	-2.10116	1.876e-02	Up in Healthy
ANO5	4.14055	-2.11245	9.357e-04	Up in Healthy
DST	92.7316	-2.13274	6.787e-05	Up in Healthy
PHLDA3	113.794	-2.13777	7.302e-03	Up in Healthy
ACHE	1.32155	-2.14721	6.799e-02
SAA2	1.34489	-2.15155	2.369e-01		Yes
KAZN	6.78471	-2.15793	1.564e-03	Up in Healthy
ODF3L1	2.49518	-2.1636	2.281e-02	Up in Healthy
DTNA	6.65221	-2.17833	7.123e-05	Up in Healthy
CPED1	21.1944	-2.18323	1.806e-05	Up in Healthy
ZNF365	3.06679	-2.18338	3.351e-03	Up in Healthy
ZNF229	1.53179	-2.18724	7.689e-03	Up in Healthy
SPIRE2	3.72679	-2.19121	1.205e-04	Up in Healthy
ZNF610	1.14503	-2.19714	1.305e-02	Up in Healthy
ADAM12	3.5519	-2.20322	1.938e-02	Up in Healthy	Yes
GALNT12	18.9479	-2.20508	5.425e-03	Up in Healthy
SCD	304.156	-2.21865	2.669e-04	Up in Healthy
THAP10	2.87233	-2.22526	3.379e-05	Up in Healthy
TIMD4	3.9083	-2.22698	1.778e-01
CRACR2B	7.24297	-2.24521	2.453e-04	Up in Healthy
PKIA	4.0749	-2.24855	2.284e-03	Up in Healthy
ALDH2	467.673	-2.25112	3.122e-06	Up in Healthy
OR6N1	3.64192	-2.25618	8.944e-02
TSPAN15	18.5992	-2.26436	1.522e-03	Up in Healthy
ITGB8	50.1891	-2.28326	3.670e-03	Up in Healthy
BCAR3	16.1093	-2.29372	3.605e-05	Up in Healthy
CEP126	1.52445	-2.30301	2.449e-02	Up in Healthy
ZNF540	1.36034	-2.30555	1.040e-02	Up in Healthy
NDUFA4L2	1.43671	-2.30753	1.145e-02	Up in Healthy
RETREG1	31.8696	-2.31148	4.335e-04	Up in Healthy
LYZ	5889.07	-2.3175	1.200e-08	Up in Healthy	Yes
CAMSAP3	1.10173	-2.32404	6.107e-03	Up in Healthy
CD5L	3.79691	-2.3268	2.049e-03	Up in Healthy	Yes
RBM11	1.42882	-2.33902	2.694e-02	Up in Healthy
SPATC1	3.04176	-2.34434	9.613e-03	Up in Healthy
GBP7	1.43941	-2.35266	7.209e-02
SLC1A7	2.04063	-2.36589	4.690e-02	Up in Healthy
ARHGEF5	3.16855	-2.37085	3.575e-05	Up in Healthy
AR	1.88328	-2.38193	4.715e-04	Up in Healthy
CCIN	0.7986	-2.38309	4.308e-03	Up in Healthy
CCR6	6.83137	-2.38353	2.429e-02	Up in Healthy
MAP1LC3C	2.58082	-2.38903	8.127e-03	Up in Healthy
ARHGEF28	10.4801	-2.39403	1.585e-02	Up in Healthy
PPIC	37.7381	-2.39619	4.185e-03	Up in Healthy
PNPLA3	2.95209	-2.40053	1.906e-02	Up in Healthy
CCL23	78.0932	-2.4159	5.653e-05	Up in Healthy	Yes
FAM3B	8.06252	-2.41868	5.766e-02		Yes
AMOTL1	6.47667	-2.42402	9.287e-05	Up in Healthy
CRIM1	9.90282	-2.43446	5.922e-04	Up in Healthy
CXCR2	3.70419	-2.46611	7.500e-05	Up in Healthy
PDE9A	1.33954	-2.46628	1.318e-02	Up in Healthy
MYO7B	2.63168	-2.46707	6.294e-04	Up in Healthy
SHISAL2A	4.63425	-2.47013	9.488e-04	Up in Healthy
CDC14B	2.14516	-2.4829	5.619e-04	Up in Healthy
RYR1	13.6643	-2.48666	3.552e-05	Up in Healthy
KCNA3	14.9044	-2.48937	2.341e-05	Up in Healthy
KLF8	5.00905	-2.5002	1.023e-03	Up in Healthy
SH2D4B	0.62108	-2.54241	6.786e-02
CD1E	14.3207	-2.56256	5.147e-02
BCAR1	11.8848	-2.58609	5.193e-03	Up in Healthy
MLPH	23.7134	-2.58701	6.995e-03	Up in Healthy
HCAR2	16.9515	-2.60199	1.993e-03	Up in Healthy
EHF	1.15462	-2.62372	1.068e-01
CHDH	5.6982	-2.67691	8.982e-04	Up in Healthy
CES1	187.921	-2.67939	2.284e-03	Up in Healthy
FFAR4	34.3231	-2.68838	1.760e-03	Up in Healthy
KLHL29	2.70545	-2.68864	6.731e-04	Up in Healthy
ADGRE3	5.57351	-2.69453	1.132e-02	Up in Healthy	Yes
RGMB	1.86222	-2.72279	4.113e-04	Up in Healthy
SLC47A1	13.5198	-2.72558	5.792e-05	Up in Healthy
TVP23A	5.97366	-2.73487	2.616e-03	Up in Healthy
MACC1	23.0812	-2.73829	5.987e-07	Up in Healthy
ALPK3	5.20159	-2.77141	8.880e-04	Up in Healthy
CC2D2A	3.67916	-2.78159	1.751e-05	Up in Healthy
RHOD	1.58475	-2.8649	1.856e-02	Up in Healthy
MOGAT1	3.94858	-2.86961	8.486e-04	Up in Healthy
SH3BP4	7.76158	-2.88502	1.178e-06	Up in Healthy
ADORA1	1.47271	-2.88709	7.677e-03	Up in Healthy
MYB	4.15178	-2.91317	4.773e-04	Up in Healthy
FCRL1	0.54778	-2.91777	3.818e-02	Up in Healthy
LPAR3	3.52929	-2.93917	1.220e-04	Up in Healthy
HES2	8.79798	-2.94966	1.846e-02	Up in Healthy
ACSS3	1.29954	-2.98003	7.297e-04	Up in Healthy
ACKR3	14.5623	-2.98268	5.666e-03	Up in Healthy
MLF1	6.13023	-2.99418	1.205e-04	Up in Healthy
PGM5	3.02317	-3.01826	1.125e-04	Up in Healthy
PLEKHB1	1.36158	-3.02067	4.751e-05	Up in Healthy
HOXB6	7.47819	-3.06983	2.910e-03	Up in Healthy
ADTRP	35.0227	-3.10432	4.773e-04	Up in Healthy
AKAP5	3.19492	-3.20732	1.073e-04	Up in Healthy
GPD1	19.1902	-3.26406	1.188e-02	Up in Healthy
PKP2	3.22546	-3.26637	9.579e-03	Up in Healthy
SLC19A3	5.33629	-3.26899	2.833e-02	Up in Healthy
MYO6	11.8224	-3.31276	3.552e-05	Up in Healthy
WDR49	2.33113	-3.31809	2.997e-05	Up in Healthy
MGAT3	3.06447	-3.35563	4.482e-03	Up in Healthy
PDGFD	2.20119	-3.36782	1.398e-03	Up in Healthy	Yes
ANGPT4	0.95525	-3.38321	1.938e-02	Up in Healthy	Yes
IQSEC3	4.13567	-3.41407	8.731e-03	Up in Healthy
HPGDS	14.5549	-3.43221	5.186e-04	Up in Healthy
RBP4	177.79	-3.46093	1.914e-03	Up in Healthy	Yes
RND3	10.8707	-3.50475	1.504e-04	Up in Healthy
MPZL2	9.4088	-3.50999	5.241e-07	Up in Healthy
PDLIM1	87.4117	-3.55052	3.490e-05	Up in Healthy
A4GALT	2.91141	-3.55137	7.150e-04	Up in Healthy
FABP4	1370.85	-3.56405	5.763e-03	Up in Healthy
GPA33	7.88397	-3.62387	2.195e-03	Up in Healthy
MME	36.8534	-3.63904	1.047e-03	Up in Healthy
ACSM3	5.31633	-3.67689	2.258e-06	Up in Healthy
GNG11	4.66694	-3.6977	4.481e-03	Up in Healthy
FHL1	27.7921	-3.72795	1.335e-04	Up in Healthy
CADPS2	0.66405	-3.73434	9.204e-03	Up in Healthy
CXADR	1.9538	-3.81927	2.455e-03	Up in Healthy	Yes
TRHDE	5.05854	-3.87826	6.542e-03	Up in Healthy
TCEA3	5.07424	-3.92028	6.794e-05	Up in Healthy
EPB41L4A	2.97508	-4.01763	6.750e-05	Up in Healthy
CPE	10.5704	-4.1231	2.258e-06	Up in Healthy
VGLL3	1.68845	-4.13813	1.991e-02	Up in Healthy
SHROOM3	1.07749	-4.1665	2.875e-02	Up in Healthy
OVCH1	0.97588	-4.22114	5.508e-03	Up in Healthy	Yes
FOLR1	2.81718	-4.2867	5.221e-04	Up in Healthy	Yes
IGF1	3.09159	-4.31708	2.655e-03	Up in Healthy	Yes
TMEM74B	2.62541	-4.39209	3.549e-04	Up in Healthy
AOC3	11.8961	-4.5583	1.267e-03	Up in Healthy
PTGER3	0.93137	-4.56835	3.054e-03	Up in Healthy
CAMP	17.5339	-4.60797	7.500e-05	Up in Healthy	Yes
LAMB1	3.16898	-4.68488	1.197e-03	Up in Healthy	Yes
KCNAB1	2.44227	-4.71568	3.824e-05	Up in Healthy
TRPC6	1.97597	-4.84444	3.392e-04	Up in Healthy
LSAMP	2.1811	-4.85913	1.453e-03	Up in Healthy
HP	30.5694	-5.17142	2.535e-05	Up in Healthy	Yes
FOLR3	38.0621	-5.33789	1.200e-08	Up in Healthy	Yes
ITIH5	3.10267	-5.68738	3.084e-03	Up in Healthy	Yes
C8B	1.62909	-6.39784	1.189e-03	Up in Healthy	Yes

### Sheet: MRC1+C1QA– AM
gene	baseMean	log2FoldChange	padj	sign	secretome
S100A12	1033.08	7.5139	1.173e-12	Up in Late SARS-CoV-2	Yes
SERPINB2	175.543	7.36236	2.787e-06	Up in Late SARS-CoV-2
TPST1	117.839	7.03963	3.861e-11	Up in Late SARS-CoV-2
MMP7	28.771	6.43529	7.049e-06	Up in Late SARS-CoV-2	Yes
ADAMTS2	146.861	6.4316	4.050e-09	Up in Late SARS-CoV-2	Yes
METTL7B	199.688	5.95524	8.701e-11	Up in Late SARS-CoV-2
MUCL1	65.7838	5.82959	2.096e-04	Up in Late SARS-CoV-2	Yes
IL1R2	454.494	5.57773	3.033e-06	Up in Late SARS-CoV-2	Yes
CLU	149.676	5.57374	2.954e-07	Up in Late SARS-CoV-2	Yes
SLCO4A1	73.4278	5.56793	8.267e-06	Up in Late SARS-CoV-2
CCL3L1	519.017	5.4057	1.865e-06	Up in Late SARS-CoV-2	Yes
CEMIP	49.2531	5.34333	3.965e-04	Up in Late SARS-CoV-2	Yes
LUCAT1	85.561	5.31012	2.681e-07	Up in Late SARS-CoV-2
SPP1	7228.2	5.25133	3.027e-17	Up in Late SARS-CoV-2	Yes
MMP10	18.1406	5.21789	1.623e-04	Up in Late SARS-CoV-2	Yes
TNFSF15	35.3147	5.19619	4.031e-05	Up in Late SARS-CoV-2	Yes
IGKC	31.902	5.18032	1.242e-02	Up in Late SARS-CoV-2	Yes
GEM	42.8426	5.04548	4.171e-05	Up in Late SARS-CoV-2
MMP1	25.7717	4.98946	8.732e-04	Up in Late SARS-CoV-2	Yes
WHRN	19.8167	4.94022	1.558e-05	Up in Late SARS-CoV-2
CXCL8	1455.84	4.90112	9.343e-06	Up in Late SARS-CoV-2	Yes
MZB1	7.32038	4.80143	9.739e-03	Up in Late SARS-CoV-2	Yes
RGS16	45.6984	4.72627	1.090e-04	Up in Late SARS-CoV-2
HS3ST2	14.428	4.53498	4.441e-04	Up in Late SARS-CoV-2
CCL20	699.02	4.53194	2.975e-04	Up in Late SARS-CoV-2	Yes
AMPH	19.4928	4.51678	4.262e-04	Up in Late SARS-CoV-2
MT1H	44.1664	4.42357	4.849e-04	Up in Late SARS-CoV-2
ANGPTL4	32.2983	4.38896	1.854e-03	Up in Late SARS-CoV-2	Yes
CCL4L2	1632.03	4.36628	7.125e-05	Up in Late SARS-CoV-2	Yes
EDN1	16.1915	4.34198	1.617e-03	Up in Late SARS-CoV-2	Yes
MELTF	26.5852	4.33196	1.377e-05	Up in Late SARS-CoV-2
TMIGD3	73.6495	4.30946	3.362e-05	Up in Late SARS-CoV-2
CAVIN1	18.167	4.30589	1.676e-05	Up in Late SARS-CoV-2
UCHL1	20.4559	4.29359	2.020e-04	Up in Late SARS-CoV-2
IL1B	1878.4	4.29194	8.144e-05	Up in Late SARS-CoV-2	Yes
IGKV3-20	24.5409	4.28397	9.357e-02		Yes
SLPI	40.3148	4.27918	3.168e-03	Up in Late SARS-CoV-2	Yes
NRG1	31.1876	4.25711	3.303e-04	Up in Late SARS-CoV-2	Yes
NT5E	17.0116	4.24662	4.904e-04	Up in Late SARS-CoV-2
EDNRB	20.7538	4.22196	2.031e-04	Up in Late SARS-CoV-2
HES4	107.831	4.20624	1.434e-03	Up in Late SARS-CoV-2
ADM	190.978	4.15946	1.800e-06	Up in Late SARS-CoV-2	Yes
C11orf96	30.9711	4.10446	3.776e-02	Up in Late SARS-CoV-2
PROK2	20.8181	3.98302	1.229e-03	Up in Late SARS-CoV-2	Yes
CCL3	1967.64	3.97854	2.007e-06	Up in Late SARS-CoV-2	Yes
ID1	14.9855	3.9769	7.954e-04	Up in Late SARS-CoV-2
TOP2A	9.07773	3.96067	8.404e-04	Up in Late SARS-CoV-2
FOSB	358.285	3.95617	2.007e-06	Up in Late SARS-CoV-2
RAI14	18.9131	3.94816	7.952e-04	Up in Late SARS-CoV-2
PCSK6	6.99783	3.94093	4.158e-04	Up in Late SARS-CoV-2	Yes
TMEM158	126.392	3.92558	4.769e-09	Up in Late SARS-CoV-2
CA12	13.1662	3.92546	6.591e-03	Up in Late SARS-CoV-2
CCL4	3286.57	3.90599	1.515e-04	Up in Late SARS-CoV-2	Yes
STEAP4	21.242	3.89107	3.029e-03	Up in Late SARS-CoV-2
OLIG2	9.69903	3.83671	3.407e-03	Up in Late SARS-CoV-2
MMP8	8.21321	3.82487	1.409e-03	Up in Late SARS-CoV-2	Yes
DNAAF1	35.8082	3.81098	2.946e-02	Up in Late SARS-CoV-2
IRAK2	96.3468	3.7658	3.911e-04	Up in Late SARS-CoV-2
TENT5C	4.4722	3.7536	9.225e-03	Up in Late SARS-CoV-2
AHNAK2	6.46413	3.71531	8.209e-04	Up in Late SARS-CoV-2
HEY1	12.3295	3.71513	1.876e-02	Up in Late SARS-CoV-2
CHST15	86.2633	3.70383	6.800e-06	Up in Late SARS-CoV-2
NTSR1	15.6193	3.69424	1.823e-03	Up in Late SARS-CoV-2
TIMP4	49.4864	3.67832	2.502e-04	Up in Late SARS-CoV-2	Yes
STRIP2	10.9463	3.66152	8.172e-04	Up in Late SARS-CoV-2
CXCL1	186.386	3.65414	3.965e-04	Up in Late SARS-CoV-2	Yes
SCG5	17.8633	3.63846	2.862e-03	Up in Late SARS-CoV-2	Yes
OLIG1	29.8077	3.63627	8.335e-04	Up in Late SARS-CoV-2
CYP1B1	168.028	3.63549	6.350e-08	Up in Late SARS-CoV-2
KANK1	29.6048	3.61114	5.527e-04	Up in Late SARS-CoV-2
DUSP4	55.4779	3.58802	1.006e-03	Up in Late SARS-CoV-2
TFPI	65.6428	3.58566	8.199e-05	Up in Late SARS-CoV-2	Yes
PRR16	12.065	3.57215	7.778e-04	Up in Late SARS-CoV-2
SERPINE1	126.72	3.54049	2.361e-07	Up in Late SARS-CoV-2	Yes
DUSP2	208.628	3.52977	2.311e-05	Up in Late SARS-CoV-2
SYN1	17.1416	3.51894	1.505e-02	Up in Late SARS-CoV-2
MT1M	11.8538	3.51252	9.096e-03	Up in Late SARS-CoV-2
TM4SF1	12.8067	3.50781	5.760e-02
FLRT2	13.0234	3.46129	1.712e-03	Up in Late SARS-CoV-2
HES1	18.7478	3.45869	4.705e-03	Up in Late SARS-CoV-2
CXCL2	732.321	3.45154	1.230e-04	Up in Late SARS-CoV-2	Yes
MTSS1	190.023	3.45034	3.601e-07	Up in Late SARS-CoV-2
MSC	34.8907	3.4502	9.138e-04	Up in Late SARS-CoV-2
ARID5B	162.367	3.43673	5.013e-10	Up in Late SARS-CoV-2
STX1A	15.4434	3.43121	2.704e-03	Up in Late SARS-CoV-2
MT1E	66.2656	3.42952	2.969e-04	Up in Late SARS-CoV-2
HTRA1	70.5339	3.42485	3.313e-06	Up in Late SARS-CoV-2	Yes
FCGBP	8.38532	3.41234	2.169e-02	Up in Late SARS-CoV-2	Yes
ALOX15B	27.3515	3.40665	6.100e-03	Up in Late SARS-CoV-2
FJX1	14.7753	3.39535	8.884e-04	Up in Late SARS-CoV-2
HAMP	201.843	3.37774	3.241e-06	Up in Late SARS-CoV-2	Yes
DLL1	12.1879	3.37436	4.370e-02	Up in Late SARS-CoV-2
HIC1	17.0163	3.3705	1.097e-03	Up in Late SARS-CoV-2
WFDC2	19.883	3.35913	6.238e-02		Yes
MT1G	174.976	3.34107	2.582e-04	Up in Late SARS-CoV-2
CRABP2	3.99838	3.33744	1.971e-02	Up in Late SARS-CoV-2
TM4SF19	36.6297	3.32329	3.524e-06	Up in Late SARS-CoV-2
SNAI1	39.2081	3.32101	1.883e-02	Up in Late SARS-CoV-2
ELOVL7	15.8449	3.30363	1.616e-02	Up in Late SARS-CoV-2
MIR222HG	59.2391	3.29571	2.683e-06	Up in Late SARS-CoV-2
SPOCK2	6.71031	3.29346	1.293e-02	Up in Late SARS-CoV-2	Yes
OTOA	91.6381	3.28958	5.021e-08	Up in Late SARS-CoV-2	Yes
AK4	70.7618	3.27416	3.925e-05	Up in Late SARS-CoV-2
CSF1	291.722	3.25537	1.317e-08	Up in Late SARS-CoV-2	Yes
CACNA1G	7.83445	3.25301	3.036e-03	Up in Late SARS-CoV-2
MT2A	3097.53	3.23253	3.241e-06	Up in Late SARS-CoV-2
OLFML2B	97.3329	3.23165	6.665e-07	Up in Late SARS-CoV-2	Yes
CRISPLD2	26.6605	3.21632	8.311e-03	Up in Late SARS-CoV-2	Yes
ABHD17C	26.9369	3.19765	4.609e-03	Up in Late SARS-CoV-2
ABLIM3	18.0578	3.18988	1.648e-02	Up in Late SARS-CoV-2
CMBL	6.21712	3.17018	2.489e-03	Up in Late SARS-CoV-2
IL1RN	1962.71	3.16323	2.572e-05	Up in Late SARS-CoV-2	Yes
SLC28A3	17.3877	3.12852	3.815e-04	Up in Late SARS-CoV-2
NRARP	7.80877	3.10919	5.252e-02
MYO10	21.8527	3.0978	4.032e-04	Up in Late SARS-CoV-2
SLC16A10	208.827	3.09133	3.617e-06	Up in Late SARS-CoV-2
TIMP3	13.4446	3.08919	3.258e-02	Up in Late SARS-CoV-2	Yes
ITGA7	21.8908	3.08723	7.685e-04	Up in Late SARS-CoV-2
ASPM	5.99738	3.07355	1.043e-02	Up in Late SARS-CoV-2
BAMBI	6.82813	3.06753	4.473e-02	Up in Late SARS-CoV-2
ANKRD33B	18.4328	3.05951	4.512e-02	Up in Late SARS-CoV-2
GZMB	21.153	3.04936	4.080e-02	Up in Late SARS-CoV-2	Yes
AREG	434.21	3.03691	3.322e-03	Up in Late SARS-CoV-2
PTGS2	184.759	3.03505	2.289e-02	Up in Late SARS-CoV-2
NRIP3	52.6979	3.03069	6.659e-06	Up in Late SARS-CoV-2
TUBB3	6.16019	3.01842	4.997e-03	Up in Late SARS-CoV-2
CHIT1	111.064	3.01475	2.824e-02	Up in Late SARS-CoV-2	Yes
ACOX2	12.926	2.98643	1.223e-03	Up in Late SARS-CoV-2
IBSP	22.0285	2.98228	2.698e-02	Up in Late SARS-CoV-2	Yes
NOCT	57.8371	2.98094	1.468e-03	Up in Late SARS-CoV-2
MIR503HG	11.9338	2.97003	1.113e-02	Up in Late SARS-CoV-2
CCNB2	6.35616	2.95163	5.108e-03	Up in Late SARS-CoV-2
SPINK1	192.602	2.93511	6.109e-04	Up in Late SARS-CoV-2	Yes
ARNT2	10.8302	2.92942	7.138e-02
MT1X	274.439	2.92707	3.811e-06	Up in Late SARS-CoV-2
MFGE8	46.9067	2.92237	3.356e-03	Up in Late SARS-CoV-2	Yes
FLT1	107.428	2.91865	9.529e-06	Up in Late SARS-CoV-2	Yes
ASPHD1	6.40454	2.91363	7.813e-03	Up in Late SARS-CoV-2
NOTCH3	8.56152	2.88392	7.293e-03	Up in Late SARS-CoV-2
MYEOV	3.55755	2.88218	1.914e-02	Up in Late SARS-CoV-2
ABLIM1	4.38275	2.87726	3.775e-02	Up in Late SARS-CoV-2
NR4A1	238.541	2.87033	1.775e-03	Up in Late SARS-CoV-2
SLC1A2	8.41985	2.86453	2.547e-02	Up in Late SARS-CoV-2
FXYD1	4.81012	2.86403	5.982e-03	Up in Late SARS-CoV-2
EGR1	323.637	2.86363	6.035e-07	Up in Late SARS-CoV-2
CCL7	488.327	2.85691	3.427e-05	Up in Late SARS-CoV-2	Yes
TIMP1	12121.5	2.84571	6.088e-06	Up in Late SARS-CoV-2	Yes
ADARB1	39.2205	2.84285	4.525e-06	Up in Late SARS-CoV-2
SULT1C2	3.84943	2.83124	3.588e-02	Up in Late SARS-CoV-2
SLC7A11	54.1348	2.81756	3.352e-03	Up in Late SARS-CoV-2
SLC12A5	4.37136	2.8167	1.497e-02	Up in Late SARS-CoV-2
SDC2	261.149	2.8046	1.350e-08	Up in Late SARS-CoV-2
PDGFA	20.9347	2.78921	5.527e-04	Up in Late SARS-CoV-2	Yes
MMP19	721.583	2.7863	2.621e-06	Up in Late SARS-CoV-2	Yes
RRAD	42.7225	2.78515	9.138e-02
PRF1	9.08391	2.77693	6.573e-02
TDO2	10.1728	2.77279	3.875e-02	Up in Late SARS-CoV-2
KLRD1	4.13401	2.77121	5.187e-02
SPSB1	20.1831	2.7679	1.265e-03	Up in Late SARS-CoV-2
SH3RF3	7.77627	2.76415	8.270e-03	Up in Late SARS-CoV-2
STAT4	34.4602	2.75759	2.387e-02	Up in Late SARS-CoV-2
MKI67	17.5761	2.75201	1.478e-02	Up in Late SARS-CoV-2
C1orf21	22.2307	2.74742	9.442e-03	Up in Late SARS-CoV-2
PHOSPHO1	3.5824	2.74064	1.724e-02	Up in Late SARS-CoV-2
IKZF3	6.14	2.73826	3.305e-02	Up in Late SARS-CoV-2
EGR3	27.4551	2.73418	9.372e-03	Up in Late SARS-CoV-2
MLXIPL	4.57451	2.72104	3.135e-02	Up in Late SARS-CoV-2
MIAT	6.59329	2.71728	1.830e-02	Up in Late SARS-CoV-2
LAMB3	18.0144	2.71348	1.441e-02	Up in Late SARS-CoV-2	Yes
PRDM1	54.8902	2.71193	1.392e-03	Up in Late SARS-CoV-2
EREG	323.087	2.7104	2.020e-02	Up in Late SARS-CoV-2	Yes
KRT19	9.70516	2.68456	1.503e-01
ADORA2A	7.16135	2.66933	1.455e-01
IER3	1149.13	2.66725	4.569e-05	Up in Late SARS-CoV-2
NCS1	29.5888	2.65991	1.384e-03	Up in Late SARS-CoV-2
MCTP2	32.5883	2.6585	2.123e-02	Up in Late SARS-CoV-2
GNLY	40.6952	2.65367	2.649e-02	Up in Late SARS-CoV-2	Yes
HOXA9	6.90627	2.637	2.995e-02	Up in Late SARS-CoV-2
HIST1H3B	3.72595	2.63497	5.918e-02
DYSF	123.47	2.62601	9.912e-07	Up in Late SARS-CoV-2
KCP	12.9656	2.62148	1.868e-03	Up in Late SARS-CoV-2	Yes
BCL7A	4.98233	2.61037	2.673e-02	Up in Late SARS-CoV-2
TRAC	5.77486	2.60989	4.549e-02	Up in Late SARS-CoV-2
HIST1H2AM	3.03766	2.59861	3.256e-02	Up in Late SARS-CoV-2
GREM1	5.61856	2.59803	4.796e-02	Up in Late SARS-CoV-2	Yes
MXRA7	25.9929	2.57284	3.370e-03	Up in Late SARS-CoV-2
CXCL3	945.295	2.56913	2.463e-03	Up in Late SARS-CoV-2	Yes
IFI27	2044.5	2.5574	4.560e-02	Up in Late SARS-CoV-2
ITGB3	5.2016	2.55629	2.632e-02	Up in Late SARS-CoV-2
MMP9	173.979	2.55231	9.490e-03	Up in Late SARS-CoV-2	Yes
RGL1	211.712	2.54649	8.637e-06	Up in Late SARS-CoV-2
TMEM45B	5.89279	2.54358	2.466e-02	Up in Late SARS-CoV-2
RFLNB	57.6565	2.54199	4.899e-04	Up in Late SARS-CoV-2
C17orf107	9.73954	2.53936	3.708e-02	Up in Late SARS-CoV-2
FLT3	21.0474	2.53573	1.439e-02	Up in Late SARS-CoV-2
SH2D4A	12.5945	2.52988	9.811e-03	Up in Late SARS-CoV-2
APOBEC3A	231.395	2.52818	2.123e-02	Up in Late SARS-CoV-2
TNFSF14	185.528	2.52745	1.900e-03	Up in Late SARS-CoV-2	Yes
CEP55	7.31791	2.52285	1.850e-02	Up in Late SARS-CoV-2
CDKN2B	19.3476	2.52049	4.579e-03	Up in Late SARS-CoV-2
GJB2	20.8444	2.51608	1.239e-01
SPRY2	37.8619	2.51509	2.214e-05	Up in Late SARS-CoV-2
TNFAIP3	721.433	2.51422	5.867e-03	Up in Late SARS-CoV-2
TNFRSF9	7.06937	2.51052	7.152e-02
CCL24	390.71	2.50297	1.727e-02	Up in Late SARS-CoV-2	Yes
KITLG	3.45043	2.4971	6.633e-02
KIF14	4.00997	2.48805	2.780e-02	Up in Late SARS-CoV-2
ST20	49.8603	2.48732	1.774e-05	Up in Late SARS-CoV-2
GOLGA7B	6.01568	2.48293	2.330e-02	Up in Late SARS-CoV-2
ATF3	213.157	2.48155	3.119e-04	Up in Late SARS-CoV-2
PLOD2	4.94177	2.47925	5.464e-02
IL1R1	116.126	2.47213	9.632e-04	Up in Late SARS-CoV-2	Yes
TNFRSF18	19.485	2.4657	2.740e-02	Up in Late SARS-CoV-2	Yes
MICALL2	27.8561	2.465	3.033e-05	Up in Late SARS-CoV-2
TMEM88	8.99613	2.46463	3.207e-02	Up in Late SARS-CoV-2
CD8A	5.82155	2.46409	1.093e-01
TCTEX1D1	9.09564	2.46252	2.542e-02	Up in Late SARS-CoV-2
SLC6A8	10.8633	2.45752	7.838e-03	Up in Late SARS-CoV-2
FCMR	8.90497	2.4491	2.459e-02	Up in Late SARS-CoV-2	Yes
SIK1B	3.65062	2.44008	9.351e-02
MET	11.2612	2.431	1.190e-01		Yes
MS4A6E	8.36333	2.42469	4.413e-02	Up in Late SARS-CoV-2
PHLDB1	20.6468	2.42452	2.489e-03	Up in Late SARS-CoV-2
SMIM3	133.84	2.41682	4.415e-06	Up in Late SARS-CoV-2
VGF	3.63811	2.41327	4.762e-02	Up in Late SARS-CoV-2	Yes
KANK2	3.29573	2.41154	2.427e-02	Up in Late SARS-CoV-2
IL6	48.8747	2.41145	9.063e-02		Yes
AMPD3	89.5425	2.41002	4.036e-04	Up in Late SARS-CoV-2
MTUS1	24.9086	2.40117	9.387e-04	Up in Late SARS-CoV-2
EPDR1	12.6283	2.38465	1.052e-02	Up in Late SARS-CoV-2	Yes
PDCD1	3.49075	2.38252	7.489e-02
UBE2C	9.96905	2.38094	6.260e-02
C1S	8.3041	2.37567	3.795e-02	Up in Late SARS-CoV-2	Yes
HIST1H3G	3.54819	2.35423	1.204e-01
MIR4435-2HG	295.538	2.34642	7.804e-08	Up in Late SARS-CoV-2
MAOA	17.6525	2.34509	1.654e-02	Up in Late SARS-CoV-2
BEX3	98.4143	2.33373	4.525e-06	Up in Late SARS-CoV-2
CELSR1	13.2057	2.33123	1.390e-03	Up in Late SARS-CoV-2
FAM124A	9.66061	2.3223	9.237e-03	Up in Late SARS-CoV-2
HS3ST3B1	41.7223	2.31633	1.418e-03	Up in Late SARS-CoV-2
TRAF1	94.1403	2.30729	3.472e-02	Up in Late SARS-CoV-2
BIRC5	5.40829	2.30715	6.595e-02
IL10	89.0149	2.30016	3.817e-03	Up in Late SARS-CoV-2	Yes
PRR7	11.0503	2.29867	4.370e-02	Up in Late SARS-CoV-2
RRM2	2.95249	2.29449	6.060e-02
CYTOR	358.098	2.29387	7.740e-07	Up in Late SARS-CoV-2
ADAM19	57.4746	2.29276	9.848e-03	Up in Late SARS-CoV-2
SPTY2D1OS	3.22997	2.29138	2.197e-02	Up in Late SARS-CoV-2
CD163	2130.38	2.28675	8.681e-07	Up in Late SARS-CoV-2	Yes
NR4A2	117.696	2.28453	8.716e-03	Up in Late SARS-CoV-2
HOXA10	7.76125	2.28167	5.316e-02
SH3PXD2B	162.208	2.27032	7.280e-06	Up in Late SARS-CoV-2
SERPINB9	295.406	2.26687	7.521e-03	Up in Late SARS-CoV-2
MPP6	10.0811	2.26002	5.821e-03	Up in Late SARS-CoV-2
ZNF697	20.4726	2.25902	1.057e-03	Up in Late SARS-CoV-2
ITK	3.25482	2.24655	8.132e-02
S1PR3	13.1678	2.24633	1.287e-02	Up in Late SARS-CoV-2
TNIP3	269.994	2.24324	9.706e-02
GZMA	12.8529	2.22968	1.036e-01		Yes
BACH2	3.04998	2.21965	8.469e-02
SGPP2	5.42834	2.21709	1.211e-01
CH25H	41.7278	2.21662	5.566e-03	Up in Late SARS-CoV-2
LYVE1	5.38908	2.21068	1.375e-01
MRO	4.73497	2.20794	5.773e-02
ZFYVE9	5.14617	2.2031	4.512e-02	Up in Late SARS-CoV-2
IL2RA	22.6941	2.20171	1.538e-01
HRH2	196.488	2.19696	3.998e-05	Up in Late SARS-CoV-2
CLIC3	3.32593	2.19335	1.102e-01
SLC12A8	15.1796	2.1931	3.014e-03	Up in Late SARS-CoV-2
SEPT1	14.2438	2.19297	3.352e-03	Up in Late SARS-CoV-2
STAB1	383.684	2.18901	2.503e-04	Up in Late SARS-CoV-2
TNFSF9	24.0618	2.18864	4.770e-02	Up in Late SARS-CoV-2
SPHK1	310.074	2.1828	7.917e-06	Up in Late SARS-CoV-2
DERL3	5.63504	2.18057	3.859e-02	Up in Late SARS-CoV-2
HIST1H1B	25.0381	2.16869	1.560e-02	Up in Late SARS-CoV-2
MARCKSL1	246.771	2.16152	2.781e-03	Up in Late SARS-CoV-2
CCL2	9823.93	2.14781	1.987e-04	Up in Late SARS-CoV-2	Yes
RGS2	225.983	2.1385	2.272e-02	Up in Late SARS-CoV-2
SEMA4C	3.33287	2.13365	6.648e-02
KRT7	7.00792	2.12972	1.417e-01
CHST2	28.1437	2.12921	5.761e-03	Up in Late SARS-CoV-2
CDC42EP2	59.4125	2.12755	2.053e-02	Up in Late SARS-CoV-2
CYP19A1	5.01661	2.12115	1.014e-01
SAMSN1	339.191	2.1171	1.389e-03	Up in Late SARS-CoV-2
EHD1	246.306	2.11517	1.160e-02	Up in Late SARS-CoV-2
CLCF1	19.5915	2.11243	2.512e-03	Up in Late SARS-CoV-2	Yes
ZBTB16	16.1381	2.10734	2.262e-01
AP1S3	7.29684	2.10427	4.951e-02	Up in Late SARS-CoV-2
ADIRF	4.00547	2.10219	1.116e-01
SMOX	37.3044	2.09349	1.308e-02	Up in Late SARS-CoV-2
PTPN13	6.6344	2.08933	3.073e-02	Up in Late SARS-CoV-2
HSPA4L	7.93326	2.08617	1.123e-01
FOSL1	49.9554	2.0839	5.602e-05	Up in Late SARS-CoV-2
PID1	92.1854	2.08248	4.757e-03	Up in Late SARS-CoV-2
PCLAF	2.43617	2.07987	9.317e-02
LAG3	9.33601	2.06467	1.860e-01
RASD1	8.53921	2.06345	1.446e-01
FAM27C	7.78601	2.0542	6.231e-02
G0S2	841.73	2.05083	9.160e-02
TNFRSF4	29.2207	2.05044	6.159e-02
ENO2	10.4529	2.04649	4.983e-02	Up in Late SARS-CoV-2
DUSP5	99.6492	2.04639	2.964e-05	Up in Late SARS-CoV-2
SLC39A8	515.405	2.02901	3.589e-03	Up in Late SARS-CoV-2
CCL8	229.308	2.02761	8.399e-02		Yes
ALDH1A2	39.0157	2.02694	2.907e-04	Up in Late SARS-CoV-2
NKG7	296.581	2.02371	1.347e-02	Up in Late SARS-CoV-2
IFITM10	14.3448	2.02366	3.862e-03	Up in Late SARS-CoV-2
SH3D21	21.604	2.01723	1.288e-02	Up in Late SARS-CoV-2
PHLDA1	490.116	2.01634	2.031e-04	Up in Late SARS-CoV-2
RNF145	270.929	2.01361	3.855e-04	Up in Late SARS-CoV-2
ANLN	4.03036	2.01348	8.226e-02
NQO1	25.2118	2.01255	2.666e-03	Up in Late SARS-CoV-2
SMAD3	16.0969	2.00922	3.482e-02	Up in Late SARS-CoV-2
GTSE1	3.79985	2.00806	1.277e-01
PIK3IP1	33.5108	2.00726	3.858e-03	Up in Late SARS-CoV-2
LRP12	53.4473	2.00715	2.123e-04	Up in Late SARS-CoV-2
SLC48A1	43.8464	2.00342	1.424e-03	Up in Late SARS-CoV-2
MATK	219.547	2.00208	7.438e-05	Up in Late SARS-CoV-2
TLN2	10.3261	2.00153	9.090e-03	Up in Late SARS-CoV-2
SSC5D	5.73436	1.99443	5.733e-02		Yes
CD300E	387.125	1.98808	1.626e-03	Up in Late SARS-CoV-2
ALDH4A1	11.2146	1.98702	2.951e-03	Up in Late SARS-CoV-2
HIF1A	992.236	1.98635	6.121e-04	Up in Late SARS-CoV-2
E2F2	2.89229	1.98592	1.078e-01
ISG20	184.193	1.98243	4.944e-02	Up in Late SARS-CoV-2
DOCK3	3.069	1.97674	8.589e-02
DTX3	2.4221	1.96975	8.758e-02
HSPA6	720.763	1.96914	6.381e-02
PPBP	180.016	1.96786	1.758e-01		Yes
ADGRG1	3.14943	1.96295	1.762e-01		Yes
AHDC1	11.4084	1.9606	6.575e-03	Up in Late SARS-CoV-2
TBC1D30	7.89809	1.95996	4.563e-02	Up in Late SARS-CoV-2
TNFRSF11A	32.0256	1.95919	6.540e-03	Up in Late SARS-CoV-2
TYMS	10.1007	1.94784	6.888e-02
CTTN	8.36622	1.93888	3.427e-02	Up in Late SARS-CoV-2
PDPN	5.36895	1.93518	1.702e-01
CCL5	90.2529	1.93449	4.111e-02	Up in Late SARS-CoV-2	Yes
SLC5A3	111.171	1.93316	1.057e-02	Up in Late SARS-CoV-2
NDST2	36.9938	1.93179	8.065e-04	Up in Late SARS-CoV-2
TBC1D16	44.7062	1.93042	8.678e-03	Up in Late SARS-CoV-2
RPA4	5.78438	1.92689	5.390e-02
COL6A3	25.9622	1.92612	3.099e-02	Up in Late SARS-CoV-2	Yes
HIST3H2A	32.0404	1.92379	5.295e-03	Up in Late SARS-CoV-2
MAFF	95.7479	1.92369	2.496e-03	Up in Late SARS-CoV-2
NFKBIA	3150.55	1.92223	3.311e-03	Up in Late SARS-CoV-2
HIST1H2BD	7.13198	1.91988	7.921e-02
SYNE2	11.7246	1.91924	8.280e-02
PLEKHG2	64.5991	1.91627	5.596e-03	Up in Late SARS-CoV-2
SAA1	7.0096	1.91214	2.969e-01		Yes
SLC30A1	37.0649	1.90945	7.143e-05	Up in Late SARS-CoV-2
ZC3HAV1L	2.90649	1.9029	6.263e-02
CCNA1	4.88703	1.90058	1.424e-01
CCDC152	2.90488	1.89998	6.301e-02
PITPNM2	3.24307	1.89961	7.150e-02
KIF21A	4.69995	1.89698	7.003e-02
FAM102A	4.77692	1.89034	4.920e-02	Up in Late SARS-CoV-2
FGFR1	27.2823	1.88842	6.121e-04	Up in Late SARS-CoV-2
KDM6B	355.959	1.88539	2.163e-03	Up in Late SARS-CoV-2
GSTM3	13.1614	1.88423	4.169e-02	Up in Late SARS-CoV-2
SOD2	1999.97	1.87787	2.711e-02	Up in Late SARS-CoV-2
ADGRB1	10.7257	1.87733	1.058e-01		Yes
NR4A3	83.3291	1.87697	3.908e-02	Up in Late SARS-CoV-2
CTSL	5606.93	1.87389	1.137e-06	Up in Late SARS-CoV-2
F3	14.7259	1.87344	1.057e-01		Yes
CCDC151	8.57829	1.87199	6.728e-02
ESPL1	4.72931	1.8529	1.013e-01
MERTK	136.576	1.85033	1.777e-05	Up in Late SARS-CoV-2
IL18R1	17.4207	1.84818	1.409e-01
SLC7A8	63.5329	1.84603	1.202e-03	Up in Late SARS-CoV-2
RASGRF1	1.89183	1.84531	8.907e-02
HSPA2	5.96083	1.84142	1.453e-01
SCN1B	21.8508	1.84031	2.888e-02	Up in Late SARS-CoV-2	Yes
LBH	10.9825	1.83919	7.004e-02
PYCR1	3.22614	1.83908	8.721e-02
NCAM1	2.30844	1.83659	1.618e-01		Yes
FAM57A	4.86034	1.83505	5.506e-02
C9orf47	4.31343	1.82971	1.334e-01
F2R	2.43953	1.82704	1.771e-01
MMP2	29.9727	1.8257	9.090e-03	Up in Late SARS-CoV-2	Yes
FBXL22	4.18256	1.82496	6.393e-02
MYO7A	30.065	1.82286	2.582e-03	Up in Late SARS-CoV-2
CDCA7	3.07254	1.80905	9.242e-02
CMTM8	4.03232	1.80831	8.025e-02
SH3RF1	20.2182	1.80714	1.132e-03	Up in Late SARS-CoV-2
ETS1	26.2101	1.80388	1.475e-02	Up in Late SARS-CoV-2
HIST2H2BE	15.4828	1.80111	4.817e-02	Up in Late SARS-CoV-2
RTKN2	2.54643	1.79795	1.761e-01
ATP13A3	610.465	1.79707	7.669e-04	Up in Late SARS-CoV-2
LILRA1	74.9256	1.78711	1.128e-02	Up in Late SARS-CoV-2
CD93	287.054	1.78243	4.218e-03	Up in Late SARS-CoV-2
S100A16	4.42783	1.77874	9.986e-02
ATP8B2	9.95218	1.77827	5.304e-02
CHI3L1	137.697	1.77731	1.745e-01		Yes
CD7	14.4518	1.77147	1.309e-01
NOV	13.3652	1.76642	7.555e-02
MRVI1	4.74181	1.76623	1.622e-01
DOT1L	133	1.7655	4.517e-05	Up in Late SARS-CoV-2
INSIG1	351.733	1.76395	6.269e-03	Up in Late SARS-CoV-2
PTPRE	635.289	1.76169	8.552e-07	Up in Late SARS-CoV-2
FNIP2	400.158	1.75736	1.039e-04	Up in Late SARS-CoV-2
FBLN5	5.23678	1.75677	2.369e-01		Yes
MYBL2	3.62592	1.7553	2.058e-01
SIGLEC15	8.46641	1.75318	7.332e-02
PBX4	6.23201	1.75253	1.506e-01
SDC4	295.773	1.74769	1.676e-05	Up in Late SARS-CoV-2	Yes
GPR150	3.75202	1.7466	7.162e-02
SELL	106.686	1.74325	3.405e-02	Up in Late SARS-CoV-2
TMEM81	1.86652	1.74127	8.238e-02
GRASP	44.0672	1.73966	4.984e-02	Up in Late SARS-CoV-2
MAMLD1	11.0919	1.73757	1.254e-01
FSCN1	37.2676	1.73606	1.057e-02	Up in Late SARS-CoV-2
SNHG25	4.41616	1.73181	8.720e-02
SRGAP1	45.9763	1.73173	5.741e-03	Up in Late SARS-CoV-2
SMKR1	3.64956	1.72674	1.368e-01
PERP	6.11331	1.72464	2.515e-01
DMWD	4.08857	1.72327	2.099e-01
CKAP2L	2.28147	1.72322	1.852e-01
SLC16A6	94.6452	1.72316	2.714e-03	Up in Late SARS-CoV-2
CXCR6	4.04994	1.72087	2.629e-01
FERMT2	10.3932	1.72017	1.222e-01
SLAMF9	13.4779	1.71999	4.523e-02	Up in Late SARS-CoV-2
DUSP14	9.93615	1.71866	4.580e-02	Up in Late SARS-CoV-2
MFSD2A	44.913	1.7183	8.716e-03	Up in Late SARS-CoV-2
DUSP8	8.20975	1.71418	1.638e-01
BAG3	311.413	1.71328	7.302e-02
OSGIN1	23.5949	1.71276	3.666e-03	Up in Late SARS-CoV-2
PXN	95.965	1.71191	1.090e-03	Up in Late SARS-CoV-2
IER2	902.749	1.70827	3.363e-04	Up in Late SARS-CoV-2
ADA	73.7894	1.70733	1.834e-02	Up in Late SARS-CoV-2
SIGLEC10	297.608	1.70631	2.319e-02	Up in Late SARS-CoV-2
VWF	2.82391	1.70595	1.034e-01		Yes
ENAH	2.48542	1.70236	1.843e-01
PLA1A	4.09105	1.70008	1.338e-01		Yes
VNN1	12.6723	1.69961	1.135e-01
SLC24A3	5.40703	1.69874	2.495e-01
AATK	15.3206	1.69767	3.016e-02	Up in Late SARS-CoV-2
ETS2	620.586	1.6956	2.929e-04	Up in Late SARS-CoV-2
COL22A1	19.9955	1.69487	1.775e-01		Yes
NEU4	5.50983	1.69102	2.588e-01
PPP1R15A	896.644	1.69046	3.836e-03	Up in Late SARS-CoV-2
SMAGP	6.04565	1.68851	7.470e-02
EBLN2	9.05314	1.68629	5.219e-02
KREMEN1	21.3519	1.68598	4.413e-02	Up in Late SARS-CoV-2
DPP4	5.93557	1.68122	1.458e-01		Yes
SYTL2	3.17973	1.67668	1.817e-01
SH2D2A	9.19651	1.67634	1.210e-01
USP6	3.83172	1.6756	7.396e-02
KHDRBS3	6.72476	1.67497	1.171e-01
PDE2A	6.34483	1.6742	1.287e-01
CD79B	7.54579	1.67367	1.152e-01
EEF1AKMT4	9.24389	1.67264	1.199e-02	Up in Late SARS-CoV-2
PDE4D	33.7599	1.67179	2.273e-02	Up in Late SARS-CoV-2
FAM20A	163.235	1.67078	1.589e-03	Up in Late SARS-CoV-2	Yes
JAK3	84.1528	1.6702	2.987e-02	Up in Late SARS-CoV-2
SKA3	2.6929	1.66932	1.253e-01
NME1	99.0795	1.66895	1.389e-05	Up in Late SARS-CoV-2
TCTEX1D2	3.77136	1.66695	9.319e-02
NINJ1	698.392	1.66385	1.282e-02	Up in Late SARS-CoV-2
GDF15	110.901	1.66292	1.355e-02	Up in Late SARS-CoV-2	Yes
ZNF703	12.4945	1.65706	2.179e-02	Up in Late SARS-CoV-2
SHPK	5.32186	1.65702	6.232e-02
FLNB	104.778	1.65463	9.632e-04	Up in Late SARS-CoV-2
NAMPT	1160.91	1.65232	3.872e-02	Up in Late SARS-CoV-2	Yes
S100A2	20.0227	1.64908	3.892e-02	Up in Late SARS-CoV-2
RASGRP3	47.8633	1.64905	3.303e-04	Up in Late SARS-CoV-2
HIST1H1C	130.67	1.64861	1.987e-04	Up in Late SARS-CoV-2
TRIM58	8.63458	1.64843	8.995e-02
ARHGAP20	5.4695	1.64826	1.455e-01
CSRP2	3.67895	1.64775	2.371e-01
CADM1	9.77948	1.64749	1.226e-01
BTBD11	3.61869	1.64725	1.829e-01
COL4A2	3.16272	1.63868	1.886e-01		Yes
HIST1H3H	7.7619	1.63774	1.441e-01
SHROOM1	19.1795	1.63498	8.573e-03	Up in Late SARS-CoV-2
CREM	200.585	1.63326	7.741e-03	Up in Late SARS-CoV-2
TYRO3	4.25559	1.63052	1.770e-01
DGCR6	2.30502	1.63041	1.357e-01
PTPN7	96.0386	1.62751	3.303e-04	Up in Late SARS-CoV-2
BUB1	3.98902	1.62572	1.220e-01
NFKBIZ	385.622	1.62519	2.512e-02	Up in Late SARS-CoV-2
TMTC1	10.1316	1.6239	1.164e-01
ECE1	86.4781	1.62356	2.585e-02	Up in Late SARS-CoV-2
PTGIR	21.2888	1.62308	1.429e-01
CCNE2	2.77839	1.62177	1.649e-01
MORN4	3.78911	1.61959	1.097e-01
GPR183	149.965	1.61859	1.973e-02	Up in Late SARS-CoV-2
TNFRSF21	53.335	1.61663	6.575e-03	Up in Late SARS-CoV-2
EBI3	31.7416	1.61148	2.489e-01		Yes
ADAMDEC1	17.6543	1.6101	1.755e-01		Yes
CD96	4.94674	1.60476	2.725e-01
CD36	505.416	1.60378	6.902e-06	Up in Late SARS-CoV-2
SLC25A34	9.4038	1.597	4.569e-02	Up in Late SARS-CoV-2
OTUD1	180.635	1.59573	9.118e-03	Up in Late SARS-CoV-2
FAM20C	141.97	1.59508	3.904e-06	Up in Late SARS-CoV-2	Yes
RHOBTB3	58.5574	1.59492	8.065e-04	Up in Late SARS-CoV-2
HMGA1P4	4.0497	1.59404	9.126e-02
LPCAT1	99.9439	1.59253	1.971e-02	Up in Late SARS-CoV-2
TSPAN13	6.65782	1.59112	1.733e-01
NLRP3	145.893	1.58874	4.611e-02	Up in Late SARS-CoV-2
NPIPB11	3.53133	1.58627	1.212e-01
BATF	181.23	1.58406	1.187e-03	Up in Late SARS-CoV-2
IL2RB	3.29792	1.57893	2.793e-01
ARHGAP23	2.26454	1.57811	2.060e-01
VPS33B	9.23757	1.57788	2.162e-02	Up in Late SARS-CoV-2
S100A8	14259.5	1.57766	2.081e-02	Up in Late SARS-CoV-2	Yes
RDH5	2.08893	1.57442	1.429e-01
MRPL12	41.3845	1.57434	8.938e-05	Up in Late SARS-CoV-2
LAPTM4B	17.0874	1.56997	3.428e-02	Up in Late SARS-CoV-2
PHLDA2	347.866	1.56827	3.948e-04	Up in Late SARS-CoV-2
CSRNP1	79.9116	1.56269	2.470e-02	Up in Late SARS-CoV-2
HIST1H4J	4.80805	1.56132	1.156e-01
GPC4	17.8544	1.56029	9.811e-02
VEGFA	231.098	1.56015	7.981e-02		Yes
DOCK6	4.71282	1.55841	8.379e-02
PLA2G7	424.825	1.5557	2.552e-04	Up in Late SARS-CoV-2	Yes
LAMC1	21.344	1.5516	1.473e-02	Up in Late SARS-CoV-2	Yes
CEBPD	1109.5	1.54851	3.071e-04	Up in Late SARS-CoV-2
PLEK	1315.97	1.54835	1.778e-03	Up in Late SARS-CoV-2
SMN2	4.75457	1.54309	1.112e-01
BASP1	385.193	1.54262	6.912e-03	Up in Late SARS-CoV-2
SNHG19	5.36977	1.542	1.156e-01
TESC	47.0184	1.53982	6.170e-03	Up in Late SARS-CoV-2
CCND1	22.7464	1.53828	5.734e-02
ADGRG3	5.66938	1.5366	3.555e-01
PSCA	3.04152	1.53616	1.739e-01
AKAP2	8.60036	1.53605	6.733e-02
MPP3	6.90977	1.53513	6.738e-02
CD3G	5.74327	1.53329	2.524e-01
GPR84	114.709	1.53208	4.586e-02	Up in Late SARS-CoV-2
HMOX1	2062.81	1.53182	9.081e-03	Up in Late SARS-CoV-2
ARRDC3	93.5908	1.52792	5.781e-03	Up in Late SARS-CoV-2
SLAMF7	235.852	1.52682	1.271e-01
EVC2	2.31229	1.52579	2.034e-01
SLC20A1	236.456	1.52191	1.108e-06	Up in Late SARS-CoV-2
GLDN	364.765	1.52164	7.821e-02		Yes
COL7A1	4.4735	1.5183	1.574e-01		Yes
LSR	11.5159	1.51766	4.169e-02	Up in Late SARS-CoV-2
WASF1	5.23488	1.5173	1.167e-01
KLF5	10.7584	1.51364	1.878e-01
APBB1	2.72328	1.51259	2.134e-01
PLCB1	13.5323	1.51201	1.479e-01
TNFRSF1B	715.361	1.51185	2.667e-02	Up in Late SARS-CoV-2	Yes
S100A9	12213.9	1.50847	1.687e-02	Up in Late SARS-CoV-2	Yes
FBXO15	2.88293	1.50584	1.586e-01
ATP5ME	726.626	1.50326	4.666e-05	Up in Late SARS-CoV-2
SAT1	8079.2	1.50244	3.455e-03	Up in Late SARS-CoV-2
CHAF1B	1.98912	1.50058	1.598e-01
SDR42E2	2.70292	1.49904	2.092e-01
LRG1	31.576	1.49847	1.474e-01		Yes
MREG	53.2122	1.49712	1.661e-02	Up in Late SARS-CoV-2
IL23A	11.1232	1.49394	3.318e-01		Yes
SEMA7A	4.42437	1.49007	2.582e-01
TNFRSF8	6.61192	1.48877	2.529e-01
THAP2	57.2339	1.48846	1.530e-02	Up in Late SARS-CoV-2
SLC38A1	11.9395	1.48785	1.173e-01
CELA1	2.4481	1.48776	2.599e-01		Yes
ARHGEF17	3.57229	1.48672	1.362e-01
FKBP5	536.542	1.481	6.152e-03	Up in Late SARS-CoV-2
TPBGL	13.8706	1.48085	3.441e-02	Up in Late SARS-CoV-2
U2AF1	8.56944	1.48041	2.543e-01
PLPP3	135.395	1.48033	7.752e-04	Up in Late SARS-CoV-2
CTSD	6096.53	1.48008	2.820e-06	Up in Late SARS-CoV-2	Yes
DND1	2.50833	1.47986	1.384e-01
CHST7	37.537	1.4795	2.612e-02	Up in Late SARS-CoV-2
CTXN1	2.1392	1.47918	2.477e-01
PGLYRP2	3.35726	1.47816	2.573e-01		Yes
ABL2	264.583	1.47755	1.308e-03	Up in Late SARS-CoV-2
SSTR2	8.81921	1.47534	3.467e-01
CXCL10	465.57	1.47068	2.450e-01		Yes
PSTPIP2	215.653	1.4668	9.416e-03	Up in Late SARS-CoV-2
PRSS23	7.32485	1.46621	2.240e-01		Yes
EMG1	27.4032	1.46587	3.032e-04	Up in Late SARS-CoV-2
GNG2	80.3936	1.46565	9.663e-02
UHRF1	6.47969	1.46489	1.157e-01
HMGB3	45.2403	1.46457	2.370e-03	Up in Late SARS-CoV-2
TCEAL9	89.3753	1.46278	2.521e-03	Up in Late SARS-CoV-2
NKD1	2.79399	1.46043	1.943e-01
C11orf95	2.9575	1.45912	1.504e-01
SHOX2	3.09821	1.45696	2.588e-01
IFITM1	306.859	1.45696	2.443e-01
PRDM8	7.83697	1.45189	2.804e-01
RNASE3	7.8219	1.44696	2.236e-01		Yes
MIR3945HG	250.766	1.44696	5.605e-02
C6orf223	6.38325	1.44195	3.892e-01
CDCA5	2.98725	1.4393	2.356e-01
WEE1	6.59062	1.43823	1.567e-01
MAPK13	129.921	1.43805	3.904e-06	Up in Late SARS-CoV-2
SPON2	6.80208	1.43753	2.121e-01		Yes
TTYH3	251.586	1.43703	5.305e-07	Up in Late SARS-CoV-2
HS3ST1	99.2506	1.43156	2.043e-02	Up in Late SARS-CoV-2
GRAP2	2.16461	1.43156	3.283e-01
C9orf106	2.82573	1.42949	2.039e-01
SGK1	1096.41	1.42926	4.569e-05	Up in Late SARS-CoV-2
SMIM4	171.301	1.42894	5.207e-05	Up in Late SARS-CoV-2
SLC1A3	266.869	1.42774	3.303e-03	Up in Late SARS-CoV-2
TSC22D1	86.1334	1.4251	1.776e-02	Up in Late SARS-CoV-2
KCNJ2	30.7848	1.42492	4.413e-02	Up in Late SARS-CoV-2
RNASE2	197.694	1.42195	1.862e-02	Up in Late SARS-CoV-2	Yes
ADAM8	167.858	1.4212	7.423e-03	Up in Late SARS-CoV-2
ANKRD29	37.4122	1.41981	3.486e-03	Up in Late SARS-CoV-2
ULBP2	4.02338	1.41813	2.208e-01		Yes
ABCA1	386.485	1.41779	1.429e-03	Up in Late SARS-CoV-2
ZC3H12C	23.6924	1.41712	6.758e-02
MAMDC4	7.37153	1.41275	4.770e-02	Up in Late SARS-CoV-2
PMAIP1	45.6141	1.4122	8.498e-02
TACSTD2	14.9747	1.41201	2.734e-01
OCLN	3.67997	1.40684	2.970e-01
CST6	68.9432	1.40204	1.814e-02	Up in Late SARS-CoV-2	Yes
HOPX	11.4041	1.40134	2.067e-01
RAC3	1.99191	1.40124	2.111e-01
SPINK6	5.74331	1.39967	2.105e-01		Yes
TK1	11.9305	1.39945	7.762e-02
PNMA6A	1.83269	1.39903	2.165e-01
CBX2	3.79801	1.39814	1.328e-01
LY9	9.09402	1.39671	1.596e-01		Yes
CEMIP2	109.115	1.39339	1.470e-03	Up in Late SARS-CoV-2
TNFAIP6	327.814	1.39282	2.664e-01		Yes
MGLL	330.353	1.39216	1.214e-03	Up in Late SARS-CoV-2
IL20RB	1.52841	1.39197	1.926e-01
PCAT1	1.56862	1.39162	2.681e-01
FOXM1	2.87833	1.39095	2.582e-01
FAM198B	124.321	1.38755	3.758e-05	Up in Late SARS-CoV-2
KIF2C	2.62458	1.38596	2.856e-01
NEIL3	3.98801	1.38481	1.797e-01
HIST2H2AA4	3.09413	1.38439	2.907e-01
AIFM2	45.1041	1.37995	1.220e-03	Up in Late SARS-CoV-2
FAM41C	3.26053	1.37789	1.570e-01
RGS1	120.137	1.37609	6.958e-02
ITGA10	2.28742	1.37605	1.790e-01
PDE4B	132.686	1.37445	1.241e-01
MIR155HG	123.343	1.37402	8.213e-03	Up in Late SARS-CoV-2
ARPC1A	42.9557	1.37382	3.857e-04	Up in Late SARS-CoV-2
STK17A	141.254	1.37083	3.313e-04	Up in Late SARS-CoV-2
PLCXD1	23.8696	1.36833	1.176e-02	Up in Late SARS-CoV-2
ADORA3	15.3968	1.36816	1.584e-01
ZNF772	4.68255	1.36656	9.337e-02
SUMO4	7.11806	1.36631	9.091e-02
PFKFB3	234.021	1.3641	1.015e-01
CDCA3	1.99739	1.36183	2.881e-01
ZNF629	16.771	1.35836	9.512e-03	Up in Late SARS-CoV-2
ZFYVE28	20.7946	1.35386	1.857e-02	Up in Late SARS-CoV-2
SLC25A37	562.676	1.35074	2.909e-02	Up in Late SARS-CoV-2
TSPYL4	16.4109	1.34996	1.288e-02	Up in Late SARS-CoV-2
PLAUR	2898.54	1.34985	7.031e-03	Up in Late SARS-CoV-2
ZNF48	4.10812	1.34908	1.499e-01
LIF	4.63491	1.34889	4.591e-01		Yes
FAM129B	341.072	1.34848	3.795e-05	Up in Late SARS-CoV-2
BACH1-IT2	2.77013	1.34774	2.491e-01
SOCS3	443.602	1.34603	4.119e-02	Up in Late SARS-CoV-2
NNMT	17.1518	1.34527	3.011e-01
MEIS3	1.83853	1.34368	3.181e-01
NT5DC2	47.3932	1.34311	1.830e-02	Up in Late SARS-CoV-2
RBKS	45.1784	1.34111	2.100e-01
MYC	162.567	1.34073	7.143e-05	Up in Late SARS-CoV-2
SCIN	18.0183	1.33905	1.912e-01
CD300LB	24.6816	1.33873	1.166e-01
PIF1	3.25984	1.33779	2.534e-01
FMN1	152.969	1.33599	1.107e-02	Up in Late SARS-CoV-2
RSPO3	3.77444	1.33536	2.489e-01		Yes
ECM1	30.8716	1.33504	1.464e-02	Up in Late SARS-CoV-2	Yes
F5	38.8463	1.33444	2.599e-02	Up in Late SARS-CoV-2	Yes
ST18	7.63311	1.33439	2.239e-01
SRSF12	1.74159	1.33413	2.626e-01
HIVEP2	46.5712	1.33324	1.132e-01
DNAH17	5.46157	1.33027	3.853e-01
PLEKHN1	6.77785	1.32883	1.943e-01
MIR22HG	106.283	1.32858	1.989e-03	Up in Late SARS-CoV-2
SLC38A5	8.12993	1.3266	1.916e-01
HIST1H2BE	4.55934	1.3263	2.089e-01
MXD1	270.304	1.32593	3.872e-02	Up in Late SARS-CoV-2
B4GALT5	218.56	1.32501	6.942e-03	Up in Late SARS-CoV-2
TMEM217	8.6694	1.32486	1.785e-01
CENPA	3.20035	1.32442	2.178e-01
MARCKS	1033.22	1.32141	4.867e-02	Up in Late SARS-CoV-2
FFAR2	46.825	1.31966	2.299e-01
PRR5	3.28486	1.31965	2.347e-01
SLC16A8	2.52942	1.31944	3.741e-01
EPHB2	32.8776	1.31836	3.159e-02	Up in Late SARS-CoV-2
CMKLR1	84.9811	1.31818	5.672e-03	Up in Late SARS-CoV-2
SEMA6B	136.276	1.31685	7.207e-02
ARPC4	346.126	1.31577	6.620e-06	Up in Late SARS-CoV-2
DEXI	31.9042	1.31547	2.369e-03	Up in Late SARS-CoV-2
LAT	52.8745	1.31327	4.785e-03	Up in Late SARS-CoV-2
MYO1E	304.231	1.31261	6.800e-06	Up in Late SARS-CoV-2
PRLR	5.95804	1.31245	3.714e-01
CXCL5	411.216	1.31174	2.432e-01		Yes
CALM3	840.321	1.31173	1.452e-09	Up in Late SARS-CoV-2
ITM2A	3.29285	1.31055	4.031e-01
KIFC1	4.09814	1.30738	2.563e-01
CD3E	11.3429	1.30626	2.889e-01
BCL2A1	2091.08	1.30618	1.771e-03	Up in Late SARS-CoV-2
SLC2A1	15.381	1.30505	1.086e-01
PLK1	5.39951	1.30459	2.251e-01
FASN	45.8522	1.30246	8.237e-04	Up in Late SARS-CoV-2
ST20-MTHFS	2.39824	1.29681	2.321e-01
POLR2J2	7.6668	1.29076	9.868e-02
AGAP4	5.1611	1.28892	1.226e-01
TFAP2E	2.50253	1.28865	1.925e-01
TRIB1	170.209	1.28865	4.721e-04	Up in Late SARS-CoV-2
IPO4	8.47239	1.28765	5.464e-02
POMZP3	14.6425	1.28759	9.084e-02
FAM213B	21.5494	1.28732	1.658e-02	Up in Late SARS-CoV-2
LBX2	17.8719	1.28656	4.319e-03	Up in Late SARS-CoV-2
EMP1	745.95	1.28523	4.176e-03	Up in Late SARS-CoV-2
ALDOC	11.8715	1.28291	2.353e-01
OXCT1	6.79423	1.279	1.118e-01
CD22	21.3768	1.27874	3.244e-02	Up in Late SARS-CoV-2
LGMN	736.85	1.27827	9.245e-03	Up in Late SARS-CoV-2
LDLRAD3	91.9182	1.27815	5.517e-04	Up in Late SARS-CoV-2
GADD45A	52.5016	1.27631	6.670e-02
TLR2	457.847	1.27329	1.364e-03	Up in Late SARS-CoV-2
KIF23	2.55589	1.27227	2.596e-01
FAM157C	19.4608	1.27189	1.378e-01
TCAF2	4.01271	1.27125	3.750e-01
MT1F	107.639	1.26984	1.958e-02	Up in Late SARS-CoV-2
HOMER3	178.603	1.26937	3.137e-05	Up in Late SARS-CoV-2
HIST1H2AB	4.10071	1.26891	3.460e-01
CENPM	7.49717	1.26856	1.689e-01
CEP295NL	4.39354	1.26827	1.940e-01
ELF3	6.49091	1.26787	4.224e-01
CD82	377.436	1.2677	1.364e-03	Up in Late SARS-CoV-2
RAB33A	7.11238	1.26768	2.563e-01
MAPK6	166.769	1.26657	7.491e-05	Up in Late SARS-CoV-2
PER1	107.993	1.2665	2.111e-02	Up in Late SARS-CoV-2
HIST1H1D	98.4458	1.26517	1.746e-02	Up in Late SARS-CoV-2
PRR5L	16.1322	1.26376	4.245e-02	Up in Late SARS-CoV-2
C5AR2	37.7193	1.26259	5.192e-02
JARID2	154.312	1.2625	4.594e-03	Up in Late SARS-CoV-2
RASGRP1	4.94431	1.26234	2.434e-01
RYBP	108.096	1.26194	1.518e-02	Up in Late SARS-CoV-2
SH2D3A	6.81218	1.26172	4.474e-01
COMMD7	50.371	1.26136	1.134e-04	Up in Late SARS-CoV-2
HTRA4	36.3346	1.25611	4.100e-02	Up in Late SARS-CoV-2	Yes
SPTBN1	45.6938	1.25469	2.569e-03	Up in Late SARS-CoV-2
FAM118A	35.8717	1.25382	3.997e-02	Up in Late SARS-CoV-2
PIM3	493.39	1.24973	1.551e-03	Up in Late SARS-CoV-2
HIST1H2AE	6.45269	1.24914	1.940e-01
CPNE7	2.13089	1.24882	3.006e-01
DNAJB1	1024.04	1.24772	1.929e-01
CLN8	105.544	1.24766	5.117e-04	Up in Late SARS-CoV-2
ITGAX	767.899	1.24673	1.286e-04	Up in Late SARS-CoV-2
UST	5.26086	1.24574	1.485e-01
DNAJB4	50.9323	1.2438	1.125e-01
HYOU1	228.379	1.24328	4.569e-05	Up in Late SARS-CoV-2
RABGEF1	39.6795	1.24264	3.588e-02	Up in Late SARS-CoV-2
BRIP1	1.99587	1.24262	3.501e-01
SCARF1	27.2026	1.24164	3.244e-02	Up in Late SARS-CoV-2
METRN	48.6451	1.24161	1.389e-02	Up in Late SARS-CoV-2	Yes
DIAPH3	2.67209	1.24134	3.250e-01
CSTB	10758.4	1.24091	1.164e-05	Up in Late SARS-CoV-2
PARL	33.9376	1.24004	2.469e-03	Up in Late SARS-CoV-2
HBEGF	340.272	1.23655	2.688e-02	Up in Late SARS-CoV-2	Yes
ZNF385D	2.11717	1.23522	4.102e-01
TSPOAP1	8.67567	1.23479	2.240e-01
BCS1L	27.4	1.23368	1.324e-03	Up in Late SARS-CoV-2
TRBC2	8.40547	1.23363	3.313e-01
MAP2K3	291.042	1.22831	4.007e-03	Up in Late SARS-CoV-2
MHENCR	15.5675	1.22796	1.605e-02	Up in Late SARS-CoV-2
ABCF2-1	27.0599	1.22706	1.844e-03	Up in Late SARS-CoV-2
NAP1L5	8.77402	1.22691	6.969e-02
LPL	570.322	1.22689	8.099e-02		Yes
TUFT1	3.81776	1.22244	2.464e-01		Yes
VANGL1	8.81631	1.22139	6.370e-02
GPR82	11.0143	1.22037	1.057e-01
JUN	1581.97	1.21953	5.888e-03	Up in Late SARS-CoV-2
CKAP4	211.003	1.21836	6.546e-04	Up in Late SARS-CoV-2
FGFRL1	24.4726	1.21799	2.038e-02	Up in Late SARS-CoV-2
PPP1R14C	4.47794	1.21618	2.433e-01
ANKDD1A	8.01607	1.21267	1.513e-01
MYOZ1	2.78441	1.21104	4.136e-01
DKK2	5.12351	1.21016	3.772e-01		Yes
ZP3	22.7337	1.20961	8.682e-02		Yes
FKBP11	24.224	1.20943	9.189e-03	Up in Late SARS-CoV-2
C3	57.2206	1.20799	6.958e-02		Yes
SLC44A1	193.025	1.20467	8.896e-05	Up in Late SARS-CoV-2
NFKBID	151.816	1.20417	1.128e-02	Up in Late SARS-CoV-2
LRIG1	3.62154	1.2034	2.666e-01
HPSE	106.536	1.20256	2.456e-02	Up in Late SARS-CoV-2	Yes
CSNK2B	120.375	1.20075	2.134e-04	Up in Late SARS-CoV-2
ARAP3	25.9048	1.20003	1.606e-02	Up in Late SARS-CoV-2
GSDME	61.7391	1.19864	2.329e-02	Up in Late SARS-CoV-2
POP1	49.1853	1.19776	2.861e-04	Up in Late SARS-CoV-2
ASGR2	48.4082	1.19718	1.452e-01
TPCN1	39.9344	1.19705	1.506e-02	Up in Late SARS-CoV-2
CCNA2	4.66695	1.19662	2.997e-01
C16orf74	5.0403	1.19477	2.889e-01
TRAPPC5	60.9362	1.18884	1.196e-03	Up in Late SARS-CoV-2
CAMK1	200.587	1.18865	1.322e-02	Up in Late SARS-CoV-2
FAM111B	2.47864	1.18794	3.620e-01
EPOP	3.36797	1.18739	4.307e-01
CKS2	114.918	1.1866	3.914e-03	Up in Late SARS-CoV-2
SSBP3	70.7504	1.18614	2.094e-03	Up in Late SARS-CoV-2
BBS5	6.80238	1.18578	1.210e-01
POLR2L	1239.11	1.18563	6.800e-06	Up in Late SARS-CoV-2
MYL6B	42.4107	1.1856	1.384e-03	Up in Late SARS-CoV-2
KRT8	13.9139	1.18392	1.752e-01
MLLT6	86.4543	1.1839	9.099e-03	Up in Late SARS-CoV-2
RTN4RL2	6.27822	1.18342	1.661e-01
NEAT1	6405.07	1.18304	5.735e-03	Up in Late SARS-CoV-2
CHML	51.335	1.17805	4.062e-03	Up in Late SARS-CoV-2
DIRC3	2.76138	1.1772	3.114e-01
SMPDL3A	69.5077	1.17671	4.689e-02	Up in Late SARS-CoV-2	Yes
TNF	146.396	1.17608	1.223e-01		Yes
GPR162	8.97309	1.17561	1.322e-01
PTGES	9.76673	1.1752	5.694e-01
KBTBD8	27.8635	1.17497	1.767e-02	Up in Late SARS-CoV-2
ESCO2	3.13298	1.17431	2.622e-01
BORCS8	36.6264	1.17403	7.406e-04	Up in Late SARS-CoV-2
FAM174B	4.90021	1.17134	2.255e-01
SLC2A3	761.602	1.17037	1.217e-01
SNHG4	3.82695	1.16954	2.178e-01
ATOX1	1062.53	1.16948	2.107e-06	Up in Late SARS-CoV-2
ACSL1	628.158	1.16533	9.184e-03	Up in Late SARS-CoV-2
FOXD2	1.74509	1.16498	2.633e-01
SDHAF2	51.065	1.16353	5.824e-05	Up in Late SARS-CoV-2
MMP12	27.2018	1.16191	5.157e-01		Yes
EVA1C	3.70171	1.16079	2.567e-01
SIGLEC14	110.308	1.15744	4.589e-02	Up in Late SARS-CoV-2
FOSL2	249.051	1.15484	7.042e-02
NDUFA3	687.694	1.15426	8.972e-04	Up in Late SARS-CoV-2
SLC2A5	7.22494	1.15414	3.552e-01
PPIF	465.169	1.15394	1.693e-02	Up in Late SARS-CoV-2
CAPNS2	1.66055	1.15249	2.912e-01
PRR22	2.94328	1.15174	2.562e-01
RBM4	35.8156	1.14912	1.771e-03	Up in Late SARS-CoV-2
SPAG5	8.82414	1.14597	2.089e-01
TCN2	164.144	1.14482	9.237e-03	Up in Late SARS-CoV-2	Yes
POLR3G	6.44032	1.14383	1.540e-01
CD276	156.606	1.14305	3.544e-03	Up in Late SARS-CoV-2
CDC6	3.70134	1.14225	2.850e-01
TMEM44	5.63848	1.14197	2.156e-01
HIP1	95.3726	1.14142	5.589e-03	Up in Late SARS-CoV-2
FURIN	204.906	1.13888	1.312e-04	Up in Late SARS-CoV-2
CDH26	2.31981	1.13663	3.481e-01
TDRD9	10.0312	1.13662	2.443e-01
TDG	226.041	1.13459	1.800e-06	Up in Late SARS-CoV-2
OIP5	2.04466	1.13428	3.080e-01
LRP3	21.1434	1.13361	1.115e-02	Up in Late SARS-CoV-2
GNPNAT1	57.392	1.13265	8.924e-05	Up in Late SARS-CoV-2
PLEKHF1	5.4891	1.13261	2.216e-01
PPAN	21.1792	1.13152	1.710e-02	Up in Late SARS-CoV-2
CD48	390.299	1.1304	4.168e-02	Up in Late SARS-CoV-2	Yes
ARNTL2	47.6409	1.12921	1.068e-02	Up in Late SARS-CoV-2
GSEC	2.91009	1.12919	2.885e-01
DNAJB5	33.7831	1.12898	6.874e-02
HIST1H4C	347.466	1.12591	8.710e-03	Up in Late SARS-CoV-2
C1orf122	603.318	1.12538	3.048e-03	Up in Late SARS-CoV-2
RAMP1	5.76275	1.12367	3.803e-01
APOLD1	2.19051	1.12346	3.428e-01
HMGXB3	193.039	1.123	1.865e-06	Up in Late SARS-CoV-2
DUSP6	797.11	1.12051	5.672e-03	Up in Late SARS-CoV-2
TIMM8B	637.806	1.11907	1.248e-06	Up in Late SARS-CoV-2
HOMER1	11.705	1.11686	7.050e-02
KIAA1958	14.2924	1.1164	9.723e-02
EAF1	126.463	1.1159	1.646e-02	Up in Late SARS-CoV-2
ZC3H12A	109.075	1.11583	1.243e-01
NOMO1	28.4046	1.11582	2.368e-03	Up in Late SARS-CoV-2
ZNF764	10.82	1.11483	4.620e-02	Up in Late SARS-CoV-2
BIRC3	131.704	1.11477	2.802e-01
MEX3C	20.3186	1.11391	9.490e-03	Up in Late SARS-CoV-2
RGS17	6.08357	1.11322	2.433e-01
TNIP1	386.045	1.11303	6.881e-02
ETV2	5.70261	1.11303	1.441e-01
CDK6	62.0632	1.11296	7.742e-03	Up in Late SARS-CoV-2
PLEKHO2	291.156	1.11193	8.552e-07	Up in Late SARS-CoV-2
MRPL52	662.891	1.11191	3.811e-06	Up in Late SARS-CoV-2
FZD5	26.1364	1.11131	2.667e-02	Up in Late SARS-CoV-2
CD83	611.985	1.11129	5.183e-02
NANOS3	2.45363	1.11124	3.985e-01
CLEC2D	23.1692	1.11094	4.408e-02	Up in Late SARS-CoV-2
ANKRD22	118.524	1.11045	1.839e-01
GCLM	91.6505	1.11029	1.188e-02	Up in Late SARS-CoV-2
HSPA5	2363.04	1.10616	1.778e-03	Up in Late SARS-CoV-2
MED14OS	13.5978	1.10607	3.765e-02	Up in Late SARS-CoV-2
TARSL2	34.4722	1.10568	1.282e-02	Up in Late SARS-CoV-2
SMIM37	436.093	1.10538	2.725e-04	Up in Late SARS-CoV-2
C15orf48	2500.45	1.10507	1.293e-01
CITED4	38.9522	1.10401	9.138e-02
CFH	8.1791	1.10332	3.046e-01		Yes
DNPH1	365.493	1.10306	3.449e-04	Up in Late SARS-CoV-2
S1PR1	5.05853	1.10294	3.577e-01
GINS1	2.87412	1.10257	2.779e-01
RELB	226.705	1.10253	7.357e-02
CBWD6	3.29013	1.10231	2.746e-01
DUSP19	2.49488	1.10192	2.886e-01
RARRES1	26.5944	1.10096	2.491e-01
VWA5A	74.4229	1.09972	2.179e-02	Up in Late SARS-CoV-2
TCF7L1	2.06071	1.09831	3.767e-01
HIST1H2AK	7.14024	1.09717	2.518e-01
PXYLP1	2.96667	1.09692	2.701e-01
USP12	140.564	1.09416	1.573e-02	Up in Late SARS-CoV-2
STK32B	14.9467	1.09399	4.817e-02	Up in Late SARS-CoV-2
SLC22A18AS	36.3515	1.09387	2.648e-02	Up in Late SARS-CoV-2
CSGALNACT1	4.8579	1.09299	4.248e-01
SGO1	2.87654	1.09295	3.597e-01
USF2	389.279	1.09215	2.993e-07	Up in Late SARS-CoV-2
FADS3	58.1821	1.09155	5.547e-03	Up in Late SARS-CoV-2
CERK	92.7003	1.09113	2.423e-03	Up in Late SARS-CoV-2
OST4	1651.52	1.09089	9.751e-07	Up in Late SARS-CoV-2
ZAP70	3.90881	1.09053	4.084e-01
ATP5F1E	6069.03	1.0904	2.783e-05	Up in Late SARS-CoV-2
ANO8	13.7544	1.09038	5.022e-02
SQOR	324.895	1.09007	1.402e-05	Up in Late SARS-CoV-2
MNAT1	39.6245	1.09006	5.517e-04	Up in Late SARS-CoV-2
NRSN2	2.05102	1.08931	3.138e-01
SNHG9	41.8316	1.08767	5.728e-02
ZNF496	19.4137	1.08707	3.701e-02	Up in Late SARS-CoV-2
MIRLET7BHG	10.5028	1.08476	8.723e-02
DPM3	290.43	1.08326	1.620e-05	Up in Late SARS-CoV-2
SOX13	6.85036	1.08297	1.832e-01
C4orf48	1097.15	1.08255	1.176e-06	Up in Late SARS-CoV-2	Yes
IL6R	212.511	1.08106	2.796e-03	Up in Late SARS-CoV-2	Yes
SLAMF1	44.2525	1.08011	4.054e-01		Yes
NEB	2.61372	1.07984	3.140e-01
ARHGAP11A	5.68124	1.07916	2.125e-01
PHC2	274.909	1.07732	5.225e-03	Up in Late SARS-CoV-2
KCTD14	2.92764	1.07644	6.590e-01
SDF2L1	777.719	1.07626	1.364e-03	Up in Late SARS-CoV-2
CYTL1	41.1024	1.07551	2.298e-01		Yes
ITGA3	2.60368	1.07542	3.961e-01
SYCE3	2.31396	1.07514	3.432e-01
HIVEP3	112.337	1.07393	1.340e-02	Up in Late SARS-CoV-2
CD84	405.426	1.07386	4.441e-04	Up in Late SARS-CoV-2
SLC25A25	82.5033	1.0737	1.664e-03	Up in Late SARS-CoV-2
ELL2	205.653	1.07318	2.179e-02	Up in Late SARS-CoV-2
TMA7	1704.79	1.073	1.620e-05	Up in Late SARS-CoV-2
HIST1H1E	592.418	1.07206	1.890e-02	Up in Late SARS-CoV-2
MAFB	1666.82	1.07182	6.512e-04	Up in Late SARS-CoV-2
SPRY1	27.1611	1.07095	1.575e-01
GAL3ST4	41.5133	1.07065	6.163e-02
HCST	1547.41	1.06817	4.338e-05	Up in Late SARS-CoV-2
NDUFA1	1223.47	1.06739	7.049e-06	Up in Late SARS-CoV-2
IRAK1	330.01	1.06707	1.651e-05	Up in Late SARS-CoV-2
MAP1LC3A	56.5676	1.06636	1.037e-01
HRK	1.9837	1.06309	4.992e-01
TMEM106A	100.695	1.06299	4.908e-03	Up in Late SARS-CoV-2
B3GNT8	29.8227	1.06268	3.244e-02	Up in Late SARS-CoV-2
CD163L1	8.15438	1.06267	2.115e-01
HS6ST1	20.9571	1.06122	2.525e-02	Up in Late SARS-CoV-2
NUDT17	7.38615	1.0609	8.785e-02
HSF4	4.55034	1.06043	2.298e-01
DCSTAMP	46.2851	1.06032	1.567e-01
KLHL25	3.5117	1.05975	4.302e-01
MESP1	4.90391	1.05965	2.142e-01
LY6K	8.3742	1.05965	3.982e-01		Yes
CATIP	15.6531	1.05962	3.667e-02	Up in Late SARS-CoV-2
RECQL4	2.97668	1.05779	2.853e-01
COPS9	572.713	1.05724	2.552e-05	Up in Late SARS-CoV-2
THRA	58.2159	1.05673	3.990e-03	Up in Late SARS-CoV-2
ATP2A3	50.8835	1.05625	1.301e-02	Up in Late SARS-CoV-2
UPP1	1617.3	1.05612	4.910e-05	Up in Late SARS-CoV-2
IZUMO4	3.53588	1.05545	2.851e-01		Yes
CDR2	28.041	1.05531	2.293e-03	Up in Late SARS-CoV-2
NPIPA1	10.8571	1.05418	6.236e-02
NFKB2	164.153	1.054	1.037e-01
BDH1	7.59668	1.05373	1.476e-01
TLE1	15.125	1.0524	1.196e-01
HIST1H4A	2.15837	1.05218	4.028e-01
CLK1	166.765	1.05175	4.386e-02	Up in Late SARS-CoV-2
CAB39L	14.148	1.04972	4.647e-02	Up in Late SARS-CoV-2
SLC7A5	178.524	1.0491	1.078e-01
FCRLB	25.7126	1.04825	3.286e-02	Up in Late SARS-CoV-2
CYP27B1	8.84414	1.04792	3.460e-01
TBCE	4.75421	1.04771	2.653e-01
CTNNAL1	26.9748	1.04631	6.568e-02
EBPL	95.7593	1.04565	2.704e-03	Up in Late SARS-CoV-2
NETO2	85.8203	1.04548	5.343e-03	Up in Late SARS-CoV-2
PPP1R16B	4.94439	1.04547	4.036e-01
YJEFN3	5.43057	1.0449	1.847e-01
NOMO3	7.91314	1.04287	1.087e-01
LGALS1	9729.44	1.04098	8.966e-08	Up in Late SARS-CoV-2	Yes
TNFRSF10D	52.8259	1.04073	8.445e-02
SPOCD1	45.7721	1.03981	2.484e-01
PYHIN1	2.82104	1.03845	3.966e-01
GCLC	75.596	1.03798	8.189e-03	Up in Late SARS-CoV-2
EIF5AL1	5.8331	1.0379	1.697e-01
VIPR1	2.36873	1.03718	4.572e-01
DYRK3	5.71397	1.03687	4.007e-01
CAHM	14.1603	1.03679	4.942e-02	Up in Late SARS-CoV-2
DDT	358.446	1.03666	1.085e-04	Up in Late SARS-CoV-2
GASAL1	2.69368	1.03663	4.022e-01
LCP2	660.052	1.03625	3.463e-04	Up in Late SARS-CoV-2
CHD3	99.4115	1.03552	2.178e-03	Up in Late SARS-CoV-2
IL32	60.4551	1.03472	3.081e-01		Yes
LILRB1	442.2	1.03407	7.601e-02
PTX3	60.1942	1.03375	3.974e-01		Yes
GIMAP1	41.1416	1.03341	2.969e-02	Up in Late SARS-CoV-2
TAF4B	10.6554	1.03091	7.541e-02
NPL	289.002	1.02976	1.823e-04	Up in Late SARS-CoV-2
MC1R	3.81511	1.02946	2.822e-01
CRYBB1	3.59684	1.02939	3.599e-01
ZCCHC14	28.8287	1.02905	1.057e-02	Up in Late SARS-CoV-2
PKMYT1	4.49929	1.02827	3.287e-01
LRRC4	1.67029	1.02818	4.411e-01
BCAT1	294.074	1.02807	1.187e-03	Up in Late SARS-CoV-2
ICAM1	502.534	1.02775	1.015e-01
PLCD3	3.06688	1.02728	3.501e-01
BCL9L	34.0739	1.02683	3.533e-02	Up in Late SARS-CoV-2
RAPGEFL1	4.09814	1.02593	3.036e-01
NACC1	85.3687	1.0254	3.951e-05	Up in Late SARS-CoV-2
SRGAP3	5.63512	1.02536	3.394e-01
KLF6	2461.35	1.02484	1.694e-02	Up in Late SARS-CoV-2
U2AF1L5	5.62151	1.02484	4.093e-01
CD109	83.7105	1.02344	1.002e-01
ZFYVE16	340.389	1.02315	4.239e-03	Up in Late SARS-CoV-2
STK26	53.6942	1.02272	5.881e-02
NPB	1.63253	1.02184	3.941e-01		Yes
NRAV	9.09762	1.02165	9.270e-02
KHSRP	145.665	1.02018	2.380e-07	Up in Late SARS-CoV-2
NPC1	262.753	1.01894	2.096e-04	Up in Late SARS-CoV-2
HDAC7	52.9095	1.01869	6.360e-03	Up in Late SARS-CoV-2
GTF2H4	3.22732	1.01834	2.519e-01
TIMM8A	45.6566	1.01712	1.471e-03	Up in Late SARS-CoV-2
CD3D	10.6744	1.01691	4.183e-01
SLC43A1	8.82569	1.01404	1.048e-01
GADD45B	789.264	1.014	8.223e-02
SYNJ2	46.5605	1.01335	4.630e-02	Up in Late SARS-CoV-2
BOLA3	198.692	1.01329	1.732e-03	Up in Late SARS-CoV-2
MIR181A1HG	50.1701	1.01299	4.342e-02	Up in Late SARS-CoV-2
TRIB2	4.49243	1.00974	3.218e-01
AURKB	2.80351	1.0096	4.637e-01
TJP2	4.23024	1.00938	3.413e-01
HIST2H2AB	3.70453	1.00874	3.501e-01
SDC3	62.9036	1.00708	1.158e-01
GALNT2	137.697	1.00701	7.125e-05	Up in Late SARS-CoV-2
CCDC154	5.3661	1.00625	2.254e-01
PLD6	10.0886	1.00565	8.794e-02
ADAT2	15.4488	1.00493	3.124e-02	Up in Late SARS-CoV-2
VAMP5	635.015	1.00457	1.817e-01
PROSER2	6.20616	1.00418	2.255e-01
SPACA6	28.6538	1.00417	1.238e-01
ROMO1	887.047	1.00333	3.333e-04	Up in Late SARS-CoV-2
C6orf163	1.72365	1.00315	3.638e-01
SPAG9	516.028	1.00288	1.021e-02	Up in Late SARS-CoV-2
PRRG3	9.77504	1.00228	2.844e-01
PSMA2	29.0305	1.0019	1.441e-02	Up in Late SARS-CoV-2
OSM	93.6235	1.00154	2.508e-01		Yes
PCDHGC3	1.98773	1.00105	3.871e-01
PVT1	44.2629	0.99979	7.741e-03	Up in Late SARS-CoV-2
GFOD1	41.1983	0.99907	1.130e-02	Up in Late SARS-CoV-2	Yes
CCDC78	2.78736	0.99865	3.290e-01
TTC9	2.51117	0.99809	4.502e-01
BUB1B	2.22602	0.99719	4.502e-01
LYPD3	8.08543	0.99664	6.110e-01
INPP4B	3.37695	0.99587	4.248e-01
GLYCTK	41.2546	0.99524	6.014e-04	Up in Late SARS-CoV-2
AGAP3	206.456	0.99451	6.512e-04	Up in Late SARS-CoV-2
CDC20	4.74782	0.99274	4.348e-01
COG8-1	6.57071	0.99237	1.357e-01
ATAD3B	52.5869	0.99162	7.262e-03	Up in Late SARS-CoV-2
ZNF510	8.5265	0.98899	8.861e-02
MSANTD3	69.3833	0.98884	8.288e-02
MIGA2	22.2932	0.98836	1.333e-02	Up in Late SARS-CoV-2
RGL4	2.3379	0.98799	5.316e-01
RNF19B	178.02	0.98589	1.043e-01
NFKB1	491.743	0.98578	1.204e-01
PAQR5	17.5223	0.98578	1.482e-01
MIR762HG	5.93997	0.98578	1.442e-01
NUSAP1	14.2322	0.98537	1.182e-01
PHLDB3	12.0753	0.98532	1.999e-01
THBD	300.022	0.98513	5.702e-02
BNIP3	75.7313	0.98277	1.475e-01
TPM1	129.537	0.98191	1.021e-03	Up in Late SARS-CoV-2
DUSP16	12.7007	0.97995	2.975e-01
GPR132	61.6525	0.97887	1.423e-01
STARD4	66.5754	0.97771	3.430e-02	Up in Late SARS-CoV-2
CHEK1	10.7876	0.97733	1.208e-01
GPAT3	62.6959	0.97507	1.476e-01
NDUFC2	89.8302	0.975	4.198e-03	Up in Late SARS-CoV-2
PPP1R3B	34.7923	0.97387	6.838e-02
TMSB10	26661.5	0.97358	6.769e-07	Up in Late SARS-CoV-2
NCDN	19.3658	0.97313	1.673e-02	Up in Late SARS-CoV-2
EPS8	55.2766	0.97308	2.071e-02	Up in Late SARS-CoV-2
CHMP1B	149.797	0.9729	5.753e-02
MIDN	271.318	0.97216	3.701e-03	Up in Late SARS-CoV-2
RNASEH2C	232.288	0.97171	1.312e-04	Up in Late SARS-CoV-2
TMEM121B	11.9728	0.96981	1.135e-01
ADAM9	304.279	0.96955	3.163e-05	Up in Late SARS-CoV-2	Yes
JRK	28.572	0.96919	1.746e-02	Up in Late SARS-CoV-2
STXBP1	9.33205	0.969	1.047e-01
CTSK	45.7129	0.96898	3.426e-01
DEPP1	5.98486	0.96777	3.926e-01
BTG3	119.655	0.96753	6.310e-02
ADGRE2	262.501	0.96703	6.214e-02
CD59	89.4935	0.96335	1.877e-02	Up in Late SARS-CoV-2
MAF	156.1	0.96278	9.250e-03	Up in Late SARS-CoV-2
RNASE1	1516.55	0.96125	1.515e-01		Yes
ITGA6	34.8564	0.96091	1.289e-01
PHKG1	2.44662	0.96089	3.893e-01
RAD54L2	42.3765	0.95997	1.739e-03	Up in Late SARS-CoV-2
UQCRQ	1241.14	0.95867	4.031e-05	Up in Late SARS-CoV-2
NEDD4	11.6029	0.95848	7.146e-02
NEDD9	66.4073	0.95835	6.151e-02
CAPN15	84.375	0.95715	3.177e-03	Up in Late SARS-CoV-2
AQP9	643.384	0.95424	1.637e-02	Up in Late SARS-CoV-2
VKORC1	89.5642	0.95178	1.191e-04	Up in Late SARS-CoV-2
PDP2	6.13138	0.951	1.928e-01
GYS1	42.0147	0.95054	1.863e-02	Up in Late SARS-CoV-2
TGFA	13.3798	0.95031	1.600e-01		Yes
TTLL7	3.3074	0.94966	4.068e-01
ZBTB43	121.4	0.9493	3.535e-02	Up in Late SARS-CoV-2
GPAT2	10.3323	0.94876	3.201e-01
SDSL	205.172	0.94855	1.424e-03	Up in Late SARS-CoV-2
MCM2	10.8614	0.94713	1.130e-01
LIMS1	845.196	0.94668	7.952e-04	Up in Late SARS-CoV-2
HSPA1B	655.801	0.94633	3.743e-01
PLTP	232.48	0.94517	1.368e-01		Yes
FAM83G	21.4054	0.94254	5.773e-02
PC	15.5825	0.94179	8.908e-02
SNN	122.135	0.94131	5.976e-02
FOS	3399.63	0.94108	3.735e-02	Up in Late SARS-CoV-2
EGR2	200.109	0.93897	5.711e-02
CLUH	71.2219	0.93874	9.675e-04	Up in Late SARS-CoV-2
ELK1	48.7929	0.93732	2.092e-03	Up in Late SARS-CoV-2
MSRB3	3.3464	0.93718	4.841e-01
STK38L	134.502	0.93512	1.364e-02	Up in Late SARS-CoV-2
MAFG	214.866	0.93431	2.178e-03	Up in Late SARS-CoV-2
SMIM13	48.4885	0.9337	5.166e-03	Up in Late SARS-CoV-2
LONRF1	98.3251	0.9336	1.897e-03	Up in Late SARS-CoV-2
BCL3	227.291	0.93333	1.302e-01
MTF1	160.191	0.9329	1.792e-02	Up in Late SARS-CoV-2
HSPH1	1122.83	0.93267	2.593e-01
RAB37	4.1564	0.93258	4.861e-01
SEC61G	1094.75	0.932	3.675e-04	Up in Late SARS-CoV-2
SLC35E4	37.3003	0.93076	1.228e-01
WWC3	27.7384	0.93023	1.191e-02	Up in Late SARS-CoV-2
GEMIN4	24.6776	0.93011	9.767e-03	Up in Late SARS-CoV-2
DUSP1	1973.44	0.92977	6.438e-02
MKKS	54.2855	0.92956	1.771e-02	Up in Late SARS-CoV-2
MAFK	56.9915	0.92954	1.366e-02	Up in Late SARS-CoV-2
AGO2	139.799	0.92857	8.892e-03	Up in Late SARS-CoV-2
THEMIS	2.28421	0.92789	5.677e-01
ERBB2	2.43651	0.92668	3.724e-01
GSDMB	2.87857	0.92609	3.595e-01
PLXNC1	175.092	0.92518	1.369e-02	Up in Late SARS-CoV-2
P2RY2	10.6433	0.92466	1.956e-01
BIN1	68.2768	0.92383	6.556e-02
PATL2	25.1842	0.92377	1.274e-01
SLC43A2	495.829	0.92345	4.150e-02	Up in Late SARS-CoV-2
WDR4	34.6973	0.92338	7.272e-03	Up in Late SARS-CoV-2
GCH1	125.96	0.92322	2.818e-01
BOLA2B	33.4991	0.92311	3.257e-02	Up in Late SARS-CoV-2
PODXL2	4.24382	0.92286	2.943e-01
SEM1	951.111	0.92093	8.552e-07	Up in Late SARS-CoV-2
SLC45A3	8.34075	0.92062	1.537e-01
HRH1	23.2442	0.92027	7.332e-02
CRYBB2	3.62835	0.91915	3.984e-01
DYNLL2	79.0002	0.91682	2.894e-04	Up in Late SARS-CoV-2
NDUFAF8	294.626	0.91623	4.261e-04	Up in Late SARS-CoV-2
ACAP1	80.719	0.91577	7.003e-02
ABCG2	29.2345	0.91408	2.112e-01
HMGA1	610.161	0.91388	1.693e-03	Up in Late SARS-CoV-2
DNAH14	2.93811	0.91356	3.431e-01
ZC3H12D	11.0571	0.91336	2.660e-01
PAPSS2	143.189	0.9121	2.556e-02	Up in Late SARS-CoV-2
PABPC1L	9.16781	0.91184	1.081e-01
CLDN15	9.97966	0.90994	1.157e-01
HNRNPAB	749.955	0.90988	9.368e-07	Up in Late SARS-CoV-2
ATP6V0D2	11.4694	0.90882	3.767e-01
COX20	307.798	0.90684	1.164e-05	Up in Late SARS-CoV-2
PTTG1	31.0628	0.90594	1.098e-01
ATOH8	2.71555	0.90574	5.602e-01
FPR1	742.924	0.90512	7.874e-02
C12orf75	5.85635	0.90457	4.487e-01
TRMT9B	2.44461	0.90398	4.295e-01
TLE3	183.252	0.90351	1.345e-03	Up in Late SARS-CoV-2
HSD17B1	4.47522	0.90349	2.902e-01
GIMAP5	23.5484	0.9024	2.370e-01
EIF3J	264.573	0.90188	4.457e-04	Up in Late SARS-CoV-2
GPC2	1.92478	0.90173	4.248e-01
A1BG	131.085	0.90124	6.609e-03	Up in Late SARS-CoV-2	Yes
ERN1	88.2703	0.90124	9.341e-02
STAP2	3.25327	0.90048	4.057e-01
MINCR	14.5127	0.89911	9.375e-02
IFFO2	23.0481	0.89897	2.154e-01
CENPE	12.4502	0.89805	1.938e-01
NRROS	161.311	0.89717	7.227e-04	Up in Late SARS-CoV-2
CCRL2	237.008	0.89712	4.270e-02	Up in Late SARS-CoV-2
ASIC3	2.32859	0.89512	3.638e-01
CHORDC1	212.706	0.89455	2.889e-02	Up in Late SARS-CoV-2
PLK3	278.252	0.89442	3.297e-02	Up in Late SARS-CoV-2
LCN2	10.0692	0.89407	7.062e-01		Yes
BCL2	59.8456	0.89378	5.226e-02
NFIL3	107.502	0.89245	5.480e-02
ELOC	862.085	0.89163	7.477e-06	Up in Late SARS-CoV-2
FAM43A	6.44466	0.89129	4.354e-01
ABALON	6.05212	0.88933	3.101e-01
DAPL1	7.32241	0.88846	1.810e-01
SEMA4B	38.29	0.88722	8.962e-02
NOP10	2369.93	0.88693	4.666e-05	Up in Late SARS-CoV-2
RAB3IL1	27.4577	0.88615	1.333e-01
NPM3	80.8183	0.88579	2.427e-02	Up in Late SARS-CoV-2
ATP6V0A1	271.886	0.88547	4.899e-04	Up in Late SARS-CoV-2
ZNF587	27.2231	0.88515	3.073e-02	Up in Late SARS-CoV-2
SEC31B	8.23908	0.88512	1.950e-01
RHOC	120.222	0.88503	1.282e-02	Up in Late SARS-CoV-2
MUC6	2.99014	0.88315	4.769e-01		Yes
MFHAS1	70.7733	0.88278	9.415e-03	Up in Late SARS-CoV-2
SLC23A2	55.3772	0.88266	1.382e-02	Up in Late SARS-CoV-2
SERF2	10565.2	0.88262	2.954e-07	Up in Late SARS-CoV-2
PRSS53	2.1476	0.88224	3.984e-01		Yes
SLC4A7	139.317	0.88209	4.248e-03	Up in Late SARS-CoV-2
SQLE	143.21	0.88208	9.095e-02
CDYL2	17.6097	0.88196	1.567e-01
C8orf33	83.3696	0.88166	6.312e-04	Up in Late SARS-CoV-2
SPECC1	52.8992	0.88112	1.773e-02	Up in Late SARS-CoV-2
TBC1D8	66.5904	0.88071	1.063e-01
CAPS	8.92637	0.88032	2.348e-01
DNAJA4	127.85	0.87988	3.598e-01
PANX1	49.6123	0.87985	9.684e-02
KMT5A	82.9272	0.87915	1.260e-03	Up in Late SARS-CoV-2
CCDC167	150.298	0.87834	1.573e-03	Up in Late SARS-CoV-2
IFNLR1	13.0056	0.87771	1.837e-01
GABPB2	32.4867	0.8772	3.959e-03	Up in Late SARS-CoV-2
ITM2C	6.90941	0.87697	3.904e-01
SYNE3	75.3841	0.87474	2.524e-02	Up in Late SARS-CoV-2
OPTN	217.543	0.87445	1.062e-01
NPIPB15	6.61271	0.87405	3.848e-01
GK5	75.0191	0.87346	6.891e-02
HELLS	9.59116	0.87303	1.930e-01
SGTB	131.727	0.87302	4.098e-02	Up in Late SARS-CoV-2
HIST1H2BG	8.07101	0.87129	5.032e-01
ZNF219	24.0077	0.87127	3.434e-02	Up in Late SARS-CoV-2
MBLAC1	5.924	0.87123	2.495e-01
F8A3	5.95461	0.86965	4.223e-01
P2RX5	1.86408	0.86906	4.725e-01
RTL6	17.6362	0.86804	4.146e-02	Up in Late SARS-CoV-2
CCL18	3336.36	0.86706	2.673e-01		Yes
HSPA14	12.5517	0.86699	6.498e-02
ATP5MPL	1061.02	0.86628	2.697e-04	Up in Late SARS-CoV-2
TRAF4	10.198	0.86584	1.856e-01
STK36	7.83352	0.86531	1.470e-01
P2RY1	74.1189	0.86525	1.442e-01
ABCC5	59.1605	0.86523	1.883e-02	Up in Late SARS-CoV-2
C9orf116	3.27963	0.8645	4.582e-01
EME2	18.8244	0.86381	5.526e-02
GNRH1	1.68899	0.86341	4.502e-01		Yes
CXCL11	41.3792	0.86294	6.082e-01		Yes
IRGQ	37.1059	0.85995	1.704e-02	Up in Late SARS-CoV-2
MRPS6	306.577	0.85876	1.877e-02	Up in Late SARS-CoV-2
DCUN1D3	54.7269	0.85616	2.906e-02	Up in Late SARS-CoV-2
UGCG	159.921	0.85504	4.830e-02	Up in Late SARS-CoV-2
YES1	5.97724	0.85445	4.202e-01
SNHG15	186.849	0.85363	1.981e-02	Up in Late SARS-CoV-2
PRKAG2	135.896	0.85321	3.410e-02	Up in Late SARS-CoV-2
TAF13	81.8991	0.85292	5.416e-03	Up in Late SARS-CoV-2
GSTO2	2.88898	0.85279	5.221e-01
CSPG4	4.2752	0.85026	5.414e-01
REPS2	14.6391	0.84983	1.638e-01
CLSPN	11.7506	0.84976	2.172e-01
PRKCA	60.612	0.84883	3.062e-02	Up in Late SARS-CoV-2
EPB41L5	3.13045	0.84857	4.219e-01
ZFP92	6.22476	0.8485	2.384e-01
NDUFB8	59.0479	0.84797	1.520e-02	Up in Late SARS-CoV-2
KIFC3	292.147	0.84759	4.098e-02	Up in Late SARS-CoV-2
CNNM4	16.707	0.84754	5.594e-02
CCDC28B	8.52334	0.84747	2.809e-01
FBXO36	1.91546	0.8449	4.460e-01
PA2G4	533.444	0.84417	4.639e-05	Up in Late SARS-CoV-2
ANKRD37	42.4581	0.84407	2.729e-01
POLR3D	56.1508	0.8434	1.187e-03	Up in Late SARS-CoV-2
PLXND1	200.574	0.84274	7.521e-04	Up in Late SARS-CoV-2
NOL3	23.334	0.84218	5.011e-02
ZNF331	103.346	0.84185	1.061e-01
CD247	3.95757	0.8417	5.414e-01
KLF9	147.725	0.84169	6.230e-02
ZHX3	11.9984	0.84155	1.271e-01
ETV3	73.7573	0.84142	1.333e-01
VARS2	23.6201	0.84062	1.868e-02	Up in Late SARS-CoV-2
SLC36A1	92.8567	0.84025	2.160e-02	Up in Late SARS-CoV-2
CKM	5.46254	0.83928	3.911e-01
CHST11	289.24	0.83842	4.639e-05	Up in Late SARS-CoV-2
CHRNE	8.95281	0.83806	3.348e-01
DGKE	16.4891	0.83773	2.298e-01
PTMA	10007.5	0.8375	2.786e-08	Up in Late SARS-CoV-2
MIF	1845.62	0.83724	7.460e-03	Up in Late SARS-CoV-2	Yes
COX7C	1848.04	0.83714	4.535e-04	Up in Late SARS-CoV-2
SLIRP	513.119	0.83687	4.075e-03	Up in Late SARS-CoV-2
CYB5D1	11.1882	0.83595	3.158e-01
MINOS1	352.671	0.83591	1.103e-03	Up in Late SARS-CoV-2
GPR157	30.2766	0.83569	1.368e-01
COX8A	2468.27	0.83476	4.831e-06	Up in Late SARS-CoV-2
LHFPL2	617.158	0.83438	2.241e-03	Up in Late SARS-CoV-2
GCNA	4.6944	0.83428	3.829e-01
TP53BP2	127.172	0.83422	4.874e-02	Up in Late SARS-CoV-2
L2HGDH	5.21201	0.83337	2.789e-01
ALDH18A1	16.2489	0.83283	5.713e-02
TMEM189	65.1591	0.83125	1.229e-02	Up in Late SARS-CoV-2
NCLN	255.862	0.83068	3.836e-03	Up in Late SARS-CoV-2
HIST1H4H	9.3694	0.83016	3.662e-01
PTPRN2	6.65985	0.82999	3.502e-01
UQCR11	1446.5	0.82928	1.046e-03	Up in Late SARS-CoV-2
HIST1H2AG	12.3715	0.82852	3.960e-01
STON1	8.65303	0.82843	3.322e-01
MEF2D	91.0643	0.82839	3.535e-02	Up in Late SARS-CoV-2
ELK3	185.276	0.82792	1.771e-02	Up in Late SARS-CoV-2
CRADD	50.6658	0.82787	2.003e-01
TBC1D24	14.6086	0.8271	8.581e-02
FMC1	42.7592	0.82683	1.571e-02	Up in Late SARS-CoV-2
PDXK	1134.25	0.82617	2.243e-05	Up in Late SARS-CoV-2
COX6B1	2199.74	0.82574	7.740e-07	Up in Late SARS-CoV-2
EVA1B	127.724	0.82492	1.711e-02	Up in Late SARS-CoV-2
METAP2	265.6	0.8249	2.907e-04	Up in Late SARS-CoV-2
TRPM2	108.138	0.8248	3.998e-02	Up in Late SARS-CoV-2
LILRB2	616.005	0.82399	9.484e-02
KCNJ5	7.45167	0.82344	4.475e-01
PCSK5	35.6542	0.82316	7.865e-02		Yes
CCDC134	12.0164	0.82293	9.317e-02		Yes
VMA21	357.59	0.82279	4.524e-05	Up in Late SARS-CoV-2
PTPN1	338.549	0.82243	2.572e-02	Up in Late SARS-CoV-2
CSKMT	35.5321	0.82228	7.281e-02
CYTH4	203.883	0.82009	4.527e-02	Up in Late SARS-CoV-2
HIST2H2AC	35.832	0.82004	8.820e-02
UQCC3	127.275	0.82004	3.937e-04	Up in Late SARS-CoV-2
FKBP2	764.858	0.8193	7.809e-06	Up in Late SARS-CoV-2
NCAPH	3.41539	0.81874	4.953e-01
CHMP4A	64.5318	0.81834	4.744e-03	Up in Late SARS-CoV-2
AARSD1	8.51942	0.81751	1.518e-01
TLR6	57.717	0.81734	1.041e-02	Up in Late SARS-CoV-2
BCL6	152.359	0.81464	1.059e-01
ROM1	3.86453	0.81356	3.428e-01
ERCC1	261.512	0.81307	2.502e-04	Up in Late SARS-CoV-2
AEN	29.5597	0.81277	5.525e-02
ANPEP	980.018	0.81265	6.218e-02
ZNF267	208.034	0.81263	5.388e-02
IFI27L2	533.252	0.81203	3.622e-04	Up in Late SARS-CoV-2
RCC1	36.394	0.81156	1.421e-02	Up in Late SARS-CoV-2
POLN	1.72733	0.81138	4.655e-01
CFAP53	1.95623	0.8113	4.895e-01
ALCAM	734.194	0.81051	1.331e-02	Up in Late SARS-CoV-2	Yes
C9orf66	16.5601	0.80691	7.139e-02
SKAP1	4.16255	0.80677	5.401e-01
GK	717.128	0.80607	7.332e-02
IKBKE	80.3232	0.80496	5.738e-02
UBL5	1671.47	0.80446	7.491e-05	Up in Late SARS-CoV-2
MRPL53	21.8097	0.8044	5.110e-02
SOAT1	396.108	0.80317	2.892e-03	Up in Late SARS-CoV-2
GOLGA8B	6.22037	0.80238	3.185e-01
ME2	432.495	0.80227	1.858e-03	Up in Late SARS-CoV-2
PMM2	93.2517	0.80149	5.345e-04	Up in Late SARS-CoV-2
TNFSF8	47.0917	0.80143	2.657e-01
EZH2	28.0097	0.8014	7.634e-02
NUP62	180.348	0.80113	1.919e-03	Up in Late SARS-CoV-2
NCR3LG1	29.4218	0.80084	5.773e-02
GSR	160.946	0.80044	8.443e-03	Up in Late SARS-CoV-2
SEMA4F	1.56951	0.8001	4.895e-01
RAB5C	344.926	0.7999	1.620e-05	Up in Late SARS-CoV-2
BCL2L2	22.6038	0.79952	2.320e-02	Up in Late SARS-CoV-2
EGFL7	23.5781	0.79892	2.109e-01		Yes
SLC38A7	96.6138	0.79795	1.310e-03	Up in Late SARS-CoV-2
PKN3	2.1605	0.79684	4.780e-01
NDUFB2	1869.13	0.79533	8.153e-04	Up in Late SARS-CoV-2
ATP5MC1	613.207	0.79495	1.241e-03	Up in Late SARS-CoV-2
RBM44	1.75721	0.79494	5.129e-01
COG8	6.73707	0.79324	2.102e-01
SMARCD1	94.8161	0.79305	1.730e-04	Up in Late SARS-CoV-2
PKP4	16.1891	0.79214	6.834e-02
CPT1B	3.22631	0.79176	4.891e-01
AIM2	13.5797	0.79156	4.455e-01
ID2	842.906	0.79145	1.878e-03	Up in Late SARS-CoV-2
APOBEC3B	6.25197	0.79137	6.421e-01
FHOD1	150.098	0.79113	7.373e-03	Up in Late SARS-CoV-2
TSPAN5	2.34932	0.79001	5.692e-01
NME1-NME2	1.84132	0.78995	4.948e-01
NDUFS6	691.751	0.7897	8.896e-05	Up in Late SARS-CoV-2
LDLR	69.0233	0.78958	2.754e-01
CTNS	92.8583	0.78822	3.363e-04	Up in Late SARS-CoV-2
HLX	50.892	0.78769	1.200e-01
TAS2R14	2.67911	0.78711	4.315e-01
CHD4	240.839	0.78705	1.090e-04	Up in Late SARS-CoV-2
PPP2R2D	99.9542	0.78566	1.000e-03	Up in Late SARS-CoV-2
TRIM25	239.866	0.78532	1.608e-02	Up in Late SARS-CoV-2
FABP3	132.953	0.78507	4.022e-01
NBPF19	131.449	0.78457	2.010e-01
NPHP4	8.11137	0.7837	1.986e-01
SLC8B1	147.059	0.78344	1.331e-02	Up in Late SARS-CoV-2
CDV3	1133.88	0.78329	1.971e-02	Up in Late SARS-CoV-2
NDUFA9	46.2981	0.78328	5.446e-03	Up in Late SARS-CoV-2
TOX	2.96268	0.78326	4.825e-01
NABP1	239.834	0.78307	1.251e-01
MAPK11	3.35503	0.78293	5.435e-01
TAF1C	34.6278	0.78251	4.370e-02	Up in Late SARS-CoV-2
MTHFD2L	86.0922	0.78235	1.265e-03	Up in Late SARS-CoV-2
TNS3	407.164	0.78207	6.361e-04	Up in Late SARS-CoV-2
C20orf85	3.08877	0.78206	7.329e-01
PDIA4	397.139	0.78199	1.755e-03	Up in Late SARS-CoV-2
HSPD1	1232.23	0.78077	1.429e-01
H2AFJ	605.09	0.78065	3.997e-04	Up in Late SARS-CoV-2
KCTD7	32.6662	0.78037	1.062e-01
ADSS	343.507	0.77961	4.407e-03	Up in Late SARS-CoV-2
GHRLOS	2.39642	0.77891	4.832e-01
ZNF316	95.7389	0.77867	1.640e-02	Up in Late SARS-CoV-2
LCMT2	7.32068	0.77862	1.854e-01
HEG1	52.5641	0.77799	1.241e-01
COX14	394.604	0.77762	2.134e-04	Up in Late SARS-CoV-2
RBM19	87.1386	0.77749	5.045e-04	Up in Late SARS-CoV-2
PIM1	572.387	0.77644	1.041e-02	Up in Late SARS-CoV-2
ST3GAL5	83.9264	0.77583	6.689e-02
DGKD	74.529	0.77571	2.836e-02	Up in Late SARS-CoV-2
C5orf24	140.429	0.77521	2.543e-04	Up in Late SARS-CoV-2
KDELC2	17.4227	0.77471	7.152e-02
FAM98A	82.6494	0.77424	1.767e-03	Up in Late SARS-CoV-2
CBX6	127.24	0.77423	7.741e-03	Up in Late SARS-CoV-2
CRHBP	1.63439	0.7741	5.643e-01		Yes
MAP3K20	143.362	0.7732	1.008e-01
RALA	502.816	0.77318	1.357e-02	Up in Late SARS-CoV-2
AMDHD1	6.60589	0.7725	3.238e-01
SNX32	5.13383	0.77232	4.462e-01
MED26	13.976	0.77181	1.210e-01
HSP90B1	2614.41	0.7711	2.496e-03	Up in Late SARS-CoV-2
NUCB2	153.179	0.77102	2.179e-02	Up in Late SARS-CoV-2	Yes
ATP1A1	545.426	0.77068	2.733e-03	Up in Late SARS-CoV-2
TRAF5	30.9541	0.77031	8.887e-02
SLC26A11	63.19	0.77019	5.576e-02
CRELD2	247.521	0.7698	2.046e-02	Up in Late SARS-CoV-2
KLF1	5.4942	0.76953	3.700e-01
TTLL4	58.1448	0.76953	9.416e-03	Up in Late SARS-CoV-2
APBA3	37.0736	0.76861	6.078e-02
TRGC1	22.3391	0.76853	3.379e-01
GNA11	23.3268	0.7683	1.088e-01
SCX	3.08566	0.766	4.534e-01
CD180	107.614	0.76549	4.228e-02	Up in Late SARS-CoV-2
SLC39A14	6.4524	0.76549	3.559e-01
MRAS	208.877	0.76549	1.612e-02	Up in Late SARS-CoV-2
FGFBP3	9.36352	0.7652	2.260e-01		Yes
RMRP	11.6848	0.76466	3.615e-01
CYB5RL	4.27222	0.76463	3.526e-01
RTN4R	9.09544	0.76397	3.777e-01
KIF15	2.16839	0.76394	5.513e-01
CTSB	9537.29	0.76394	3.911e-04	Up in Late SARS-CoV-2	Yes
CERS4	6.81367	0.76386	4.154e-01
VAV3	169.674	0.76366	1.953e-02	Up in Late SARS-CoV-2
C4orf3	799.507	0.7635	2.010e-03	Up in Late SARS-CoV-2
ATXN7L3	76.5991	0.76349	8.213e-03	Up in Late SARS-CoV-2
DBN1	3.55589	0.7629	5.567e-01
NOTCH4	4.54174	0.76266	4.252e-01
GMEB2	24.7566	0.76172	6.565e-02
AMPD2	85.1545	0.76148	9.956e-02
MICALL1	52.0281	0.76104	3.962e-02	Up in Late SARS-CoV-2
PRRT3	4.74145	0.76102	3.505e-01
REL	516.592	0.76068	1.072e-01
TOMM40	270.122	0.76049	2.674e-02	Up in Late SARS-CoV-2
VPS37B	115.039	0.76049	1.894e-02	Up in Late SARS-CoV-2
FZD7	2.77633	0.76018	4.701e-01
BABAM1	95.1557	0.75921	3.306e-04	Up in Late SARS-CoV-2
LGALS9	652.755	0.7591	1.364e-03	Up in Late SARS-CoV-2	Yes
OMG	2.30583	0.75883	5.567e-01
L3MBTL4	9.99845	0.75836	2.262e-01
NAA10	86.3569	0.75765	1.199e-03	Up in Late SARS-CoV-2
BAHCC1	8.77126	0.75699	3.222e-01
MANF	399.667	0.75613	1.548e-02	Up in Late SARS-CoV-2	Yes
FITM2	11.7442	0.75601	1.133e-01
RHOB	524.405	0.75575	1.500e-01
TROAP	3.7157	0.75525	5.966e-01
SBNO2	190.646	0.75499	6.152e-02
ITGA1	5.87057	0.75378	4.448e-01
PLEKHM1	102.662	0.7532	1.575e-02	Up in Late SARS-CoV-2
FCAR	21.332	0.75318	4.578e-01
EXT1	33.2249	0.75286	1.194e-01
C6orf52	2.30448	0.75242	4.817e-01
HELB	30.7763	0.75198	1.204e-01
TMCC3	25.7009	0.75195	1.962e-01
ENTPD7	13.0496	0.75103	2.339e-01
DDX21	826.786	0.75095	2.824e-03	Up in Late SARS-CoV-2
CCDC13	2.48641	0.74953	4.681e-01
CENPW	86.355	0.7495	9.760e-03	Up in Late SARS-CoV-2
RNF208	1.85968	0.7489	5.181e-01
FLCN	66.5903	0.74854	6.572e-02
FKBP4	324.739	0.74844	1.765e-01
SMG6	58.878	0.74834	5.840e-03	Up in Late SARS-CoV-2
P2RX7	256.442	0.74831	5.557e-02
CDKN2A	11.7143	0.74823	2.882e-01
IL6ST	169.216	0.74796	2.697e-03	Up in Late SARS-CoV-2	Yes
FTL	147216	0.7472	8.200e-03	Up in Late SARS-CoV-2
SOCS1	221.498	0.74621	2.491e-01
SMYD5	18.3422	0.74591	5.807e-02
USP13	14.4355	0.74534	1.808e-01
MCRIP2	204.792	0.74482	2.530e-02	Up in Late SARS-CoV-2
DNAJC5	173.425	0.74436	1.987e-04	Up in Late SARS-CoV-2
CERCAM	6.47986	0.74425	3.876e-01
SIGLEC5	4.32972	0.74329	5.074e-01
TSHZ3	23.2942	0.74323	1.537e-01
LHFPL6	3.86424	0.74107	5.743e-01
TRIM73	23.4878	0.74086	1.414e-01
GATD1	58.4562	0.74084	2.803e-03	Up in Late SARS-CoV-2	Yes
HNRNPA3	952.294	0.74063	4.098e-06	Up in Late SARS-CoV-2
VPS33A	40.7591	0.74025	1.089e-02	Up in Late SARS-CoV-2
GBP2	276.999	0.74009	2.793e-01
C2	75.6872	0.73987	1.949e-01		Yes
STARD13	28.9404	0.73973	1.169e-01
BTG2	342.92	0.73925	1.164e-01
ARL5B	65.6118	0.73913	3.008e-01
LARP1	263.475	0.73838	2.697e-05	Up in Late SARS-CoV-2
TRAF3	82.4857	0.73814	2.211e-02	Up in Late SARS-CoV-2
NME4	107.083	0.73759	7.762e-02
B3GNT9	1.77968	0.73731	5.281e-01
NDRG1	146.838	0.73702	2.443e-01
YRDC	84.7448	0.73639	9.372e-03	Up in Late SARS-CoV-2
HM13	944.455	0.73629	1.191e-04	Up in Late SARS-CoV-2
PADI4	10.1667	0.73613	6.040e-01
RAB11FIP5	4.63092	0.73594	4.117e-01
BMP1	18.4667	0.73579	8.826e-02		Yes
SQSTM1	1610.88	0.73569	3.765e-02	Up in Late SARS-CoV-2
UQCR10	1460.89	0.7351	2.353e-03	Up in Late SARS-CoV-2
ANXA5	5228.06	0.73426	5.339e-03	Up in Late SARS-CoV-2
AMDHD2	133.295	0.73401	1.914e-02	Up in Late SARS-CoV-2
MORC2	17.7351	0.73384	6.881e-02
CLSTN3	7.46472	0.7334	3.276e-01
NATD1	6.40792	0.73182	3.183e-01
CDC42SE1	339.685	0.73168	3.911e-04	Up in Late SARS-CoV-2
SGPL1	98.3078	0.73079	8.301e-03	Up in Late SARS-CoV-2
THRB	2.85064	0.7302	5.892e-01
ZFP36	1877.59	0.72946	9.817e-02
NAF1	47.8167	0.72936	5.583e-02
MPP1	656.614	0.7292	4.850e-04	Up in Late SARS-CoV-2
SRGN	5626.37	0.72901	1.228e-01		Yes
C19orf54	16.1923	0.72889	8.982e-02
RGPD5	2.59414	0.72863	5.191e-01
RNF144B	239.068	0.72861	3.318e-01
PDE7A	110.728	0.72825	3.147e-02	Up in Late SARS-CoV-2
RBM27	27.0996	0.72807	3.308e-02	Up in Late SARS-CoV-2
MIER2	54.0559	0.72736	1.061e-02	Up in Late SARS-CoV-2
FGR	820.05	0.72702	4.554e-03	Up in Late SARS-CoV-2
RDX	212.621	0.72682	1.771e-02	Up in Late SARS-CoV-2
KLHL21	32.3551	0.72633	1.613e-01
FAM160B1	46.4381	0.72579	1.608e-02	Up in Late SARS-CoV-2
POU2F2	177.451	0.72551	2.491e-01
TOMM7	1123.08	0.72518	7.163e-03	Up in Late SARS-CoV-2
FABP5	3562.91	0.72458	9.270e-02
TXNRD1	362.382	0.72356	9.665e-03	Up in Late SARS-CoV-2
FAM207A	140.962	0.72336	5.125e-03	Up in Late SARS-CoV-2
IFT46	13.5251	0.72294	1.050e-01
UQCC2	406.081	0.72248	1.675e-02	Up in Late SARS-CoV-2
ABCB1	1.58094	0.72177	5.794e-01
EIF3C	24.9359	0.7212	5.861e-02
ZNF593	321.236	0.72096	3.358e-03	Up in Late SARS-CoV-2
MACF1	365.193	0.72044	1.408e-02	Up in Late SARS-CoV-2
DEF8	139.615	0.71993	5.004e-04	Up in Late SARS-CoV-2
IVNS1ABP	360.372	0.71953	7.207e-02
MST1	2.99295	0.71938	4.710e-01		Yes
GNA12	158.815	0.71881	1.384e-02	Up in Late SARS-CoV-2
ATP5MF	1399.11	0.71869	1.429e-03	Up in Late SARS-CoV-2
GSTM2	5.09492	0.71864	4.700e-01
NCOR2	367.616	0.71814	7.862e-03	Up in Late SARS-CoV-2
ITPRIP	97.7844	0.71793	1.824e-02	Up in Late SARS-CoV-2
PPP1R26	15.0536	0.71792	8.625e-02
ARHGEF40	78.3521	0.71789	5.219e-02
FGF11	2.67006	0.71782	6.050e-01
PURB	116.783	0.71739	2.073e-02	Up in Late SARS-CoV-2
MAML3	43.7634	0.71731	8.152e-02
PMF1	27.6541	0.71695	6.870e-02
IL4R	176.522	0.71643	8.300e-02		Yes
IGF2BP3	8.93155	0.71618	4.462e-01
PLD3	894.777	0.71604	6.098e-02
NCAPG	3.82616	0.71582	5.127e-01
SEMA3C	137.144	0.71574	3.472e-02	Up in Late SARS-CoV-2	Yes
TNKS1BP1	14.7762	0.71546	2.145e-01
NACC2	52.0674	0.71488	1.335e-01
TCF7	2.82772	0.7146	5.485e-01
FAM71F2	2.07055	0.71442	5.326e-01
EIF3B	306.371	0.71415	7.226e-04	Up in Late SARS-CoV-2
VAMP1	8.97938	0.71402	3.395e-01
EEF1AKMT3	17.5069	0.71256	1.093e-01
BRICD5	7.42669	0.71238	2.370e-01
DHRS9	65.6961	0.71191	1.558e-01
SCARB2	658.158	0.71188	2.096e-04	Up in Late SARS-CoV-2
BLOC1S1	385.605	0.71158	1.170e-02	Up in Late SARS-CoV-2
SEC61B	1746.81	0.71144	3.489e-05	Up in Late SARS-CoV-2
CARD19	207.585	0.71081	5.341e-03	Up in Late SARS-CoV-2
ATF5	269.333	0.71074	1.168e-01
FAM214B	146.605	0.71073	1.464e-02	Up in Late SARS-CoV-2
CXXC5	137.745	0.70983	2.250e-02	Up in Late SARS-CoV-2
PINX1-1	14.1042	0.70964	9.856e-02
EID3	8.39946	0.70938	3.251e-01
GAN	20.535	0.70878	9.283e-02
SLC11A2	176.832	0.70872	5.457e-02
TET3	98.9977	0.70858	8.213e-03	Up in Late SARS-CoV-2
CALML4	2.78358	0.70785	5.124e-01
KLHL35	3.28215	0.70776	4.875e-01
MAP3K8	361.236	0.7076	9.216e-02
MYCBP	17.6284	0.70749	9.552e-02
GGT5	12.9412	0.70708	5.698e-01
INTS5	23.1419	0.70689	3.259e-02	Up in Late SARS-CoV-2
BCL2L1	180.733	0.70661	2.134e-04	Up in Late SARS-CoV-2
EIF4G3	177.507	0.70591	1.245e-03	Up in Late SARS-CoV-2
LMNB2	62.1593	0.70563	2.888e-03	Up in Late SARS-CoV-2
FBXW11	118.614	0.70557	2.888e-03	Up in Late SARS-CoV-2
ASPH	348.965	0.70549	1.502e-02	Up in Late SARS-CoV-2
SLC39A3	51.7456	0.70512	1.406e-02	Up in Late SARS-CoV-2
CHCHD7	205.536	0.70508	9.038e-03	Up in Late SARS-CoV-2
TBC1D32	4.67304	0.70507	3.553e-01
IQCN	1.81123	0.70395	5.943e-01
DDX51	33.0018	0.70385	4.563e-02	Up in Late SARS-CoV-2
MSI2	26.6082	0.70384	9.249e-02
YKT6	172.144	0.70375	1.628e-04	Up in Late SARS-CoV-2
APOC1	9670.15	0.70371	3.714e-01		Yes
DNAJC25	24.6858	0.70364	3.792e-02	Up in Late SARS-CoV-2
CFLAR	516.86	0.70351	1.272e-01
NDUFA13	155.256	0.70266	4.440e-03	Up in Late SARS-CoV-2
SERINC2	119.794	0.70222	1.647e-01
SSR4	1484.57	0.70157	1.133e-05	Up in Late SARS-CoV-2
USP53	25.4257	0.70082	3.175e-01
TPM4	2101	0.70054	9.854e-03	Up in Late SARS-CoV-2
MUM1	68.223	0.69909	2.737e-02	Up in Late SARS-CoV-2
ATP5MD	1229.89	0.69905	7.291e-03	Up in Late SARS-CoV-2
MOSPD1	27.7434	0.69873	6.798e-02
UBE2J1	397.257	0.6983	7.315e-04	Up in Late SARS-CoV-2
CHAMP1	77.2429	0.69787	1.196e-03	Up in Late SARS-CoV-2
RRP1	110.732	0.69777	4.769e-03	Up in Late SARS-CoV-2
NUS1	246.648	0.69754	2.637e-03	Up in Late SARS-CoV-2
TPM2	6.44526	0.69734	4.121e-01
C6orf120	112.385	0.69659	1.202e-03	Up in Late SARS-CoV-2	Yes
PET100	467.739	0.69654	3.492e-02	Up in Late SARS-CoV-2
NAB2	71.3571	0.6965	3.148e-02	Up in Late SARS-CoV-2
COX17	723.059	0.69638	3.817e-03	Up in Late SARS-CoV-2
PRELID3A	7.66927	0.69624	2.805e-01
RNASEK-C17orf49	3.43117	0.69617	4.999e-01
GIGYF1	59.094	0.6961	4.256e-02	Up in Late SARS-CoV-2
DGKA	62.9877	0.696	9.017e-02
MEX3D	7.6813	0.69567	3.011e-01
TMEM38B	144.439	0.69536	4.098e-02	Up in Late SARS-CoV-2
CYSTM1	498.608	0.69439	2.709e-03	Up in Late SARS-CoV-2
IFITM2	1068.64	0.69418	2.725e-01
CDK11A	87.0496	0.69414	2.845e-02	Up in Late SARS-CoV-2
LIME1	2.60229	0.69378	5.228e-01
MYLPF	4.60061	0.693	4.696e-01
ELOB	2469.38	0.69279	1.650e-03	Up in Late SARS-CoV-2
JOSD1	133.494	0.69155	4.504e-02	Up in Late SARS-CoV-2
TPD52L2	298.518	0.69118	2.423e-04	Up in Late SARS-CoV-2
CST7	38.139	0.6911	4.591e-01		Yes
ATP2A2	351.56	0.69033	1.514e-03	Up in Late SARS-CoV-2
GPR89B	6.8802	0.69016	3.012e-01
ZNF768	30.6243	0.69011	4.865e-02	Up in Late SARS-CoV-2
PIR	30.894	0.69002	1.788e-01
LRRC8B	23.7725	0.68941	8.597e-02
BEX2	5.94888	0.68827	4.484e-01
SLC9A9	25.1702	0.68746	2.673e-01
KCNAB3	2.74044	0.68745	5.358e-01
GRB10	41.7831	0.68716	1.007e-01
EML3	113.683	0.68663	2.470e-02	Up in Late SARS-CoV-2
UBASH3B	113.77	0.68601	1.048e-02	Up in Late SARS-CoV-2
TMEM236	34.8675	0.6858	2.260e-01
NDUFS5	1497.71	0.68439	1.487e-03	Up in Late SARS-CoV-2
TUT1	11.9719	0.68416	1.588e-01
PCYT1A	123.707	0.6841	7.488e-04	Up in Late SARS-CoV-2
GOSR2	53.8239	0.68324	1.079e-02	Up in Late SARS-CoV-2
TRAPPC2L	361.873	0.68236	3.583e-03	Up in Late SARS-CoV-2
NMB	193.058	0.68099	3.266e-01		Yes
CD63	6346.97	0.68097	8.130e-04	Up in Late SARS-CoV-2
NFAT5	143.152	0.68064	9.817e-02
OTUD7B	3.10289	0.68018	5.679e-01
SNRPF	397.31	0.68008	2.133e-03	Up in Late SARS-CoV-2
GAS2L3	92.8221	0.67961	2.300e-02	Up in Late SARS-CoV-2
NEURL1	12.2373	0.67932	2.761e-01
H1FX	662.344	0.67924	3.538e-02	Up in Late SARS-CoV-2
DNAJB11	286.405	0.67919	9.341e-03	Up in Late SARS-CoV-2
GTPBP1	42.525	0.6788	1.618e-01
TMEM256	337.364	0.6779	5.454e-03	Up in Late SARS-CoV-2
ZNF771	6.89713	0.67785	3.053e-01
ARHGAP35	53.7954	0.67745	8.869e-03	Up in Late SARS-CoV-2
LACC1	84.9199	0.67712	7.541e-02
RALGPS2	19.5752	0.67701	2.254e-01
WTAP	402.74	0.67692	2.657e-01
ZNF343	5.22233	0.67683	3.113e-01
MTPAP	35.015	0.67676	1.694e-02	Up in Late SARS-CoV-2
SLC16A7	43.7731	0.67672	2.801e-01
SH3BGRL3	17804.3	0.67627	8.551e-04	Up in Late SARS-CoV-2
NBEAL2	90.6934	0.6756	1.806e-01
LCK	6.12157	0.6753	6.276e-01
COX7A2	1469.96	0.67525	7.843e-03	Up in Late SARS-CoV-2
ATAD3A	41.1709	0.67471	4.551e-02	Up in Late SARS-CoV-2
PNKD	265.103	0.67459	2.328e-04	Up in Late SARS-CoV-2
NDUFAF2	139.956	0.6734	6.242e-03	Up in Late SARS-CoV-2
SREBF1	111.046	0.67333	6.065e-02
SNRPG	796.24	0.67258	6.518e-04	Up in Late SARS-CoV-2
AP2A2	149.002	0.67248	2.929e-02	Up in Late SARS-CoV-2
CARM1	92.4475	0.67216	1.535e-02	Up in Late SARS-CoV-2
NMT2	5.83121	0.67195	3.582e-01
GBGT1	67.6235	0.6718	1.366e-02	Up in Late SARS-CoV-2
KCNQ1OT1	40.4614	0.67161	2.681e-01
HIST1H2AL	11.5153	0.67161	4.148e-01
LRP5	3.69023	0.67152	5.653e-01
ENO1	2651.93	0.67131	4.304e-04	Up in Late SARS-CoV-2
HAVCR2	427.035	0.6712	6.609e-03	Up in Late SARS-CoV-2
PRKCB	186.551	0.67101	4.404e-02	Up in Late SARS-CoV-2
TRBC1	4.39858	0.67075	6.462e-01
CCDC69	95.9612	0.67027	1.379e-01
DHX34	52.0022	0.66984	6.793e-02
ZNF2	6.99669	0.66925	2.784e-01
LETM1	76.3547	0.66887	2.266e-03	Up in Late SARS-CoV-2
COX7B	1196.14	0.66826	2.713e-03	Up in Late SARS-CoV-2
PPP1R14B	666.419	0.66824	6.353e-02
XYLB	11.405	0.66795	1.797e-01
DDX3X	388.118	0.6675	1.693e-02	Up in Late SARS-CoV-2
A2M	149.877	0.66694	3.064e-01		Yes
MYO15B	49.6859	0.66683	1.429e-01
MBOAT7	183.704	0.66626	1.956e-01
KDM5C	99.2526	0.66609	7.843e-03	Up in Late SARS-CoV-2
UBAP1L	2.90271	0.66514	4.649e-01
F13A1	128.087	0.66506	3.807e-01		Yes
ITPKC	36.6511	0.665	2.144e-01
PPARA	39.3528	0.66489	4.322e-02	Up in Late SARS-CoV-2
TXNDC17	825.918	0.66451	1.149e-03	Up in Late SARS-CoV-2
CCDC71L	83.3082	0.6645	1.476e-01
STRBP	17.8526	0.66425	1.506e-01
UBXN6	88.6055	0.66409	2.771e-03	Up in Late SARS-CoV-2
DVL1	36.6977	0.66405	7.799e-02
RBM38	37.7499	0.66348	5.015e-02
KIAA0930	254.358	0.66334	1.551e-03	Up in Late SARS-CoV-2
LMOD3	1.88739	0.66312	5.810e-01
SLC25A10	2.22487	0.66309	5.387e-01
WNT5A	3.98567	0.66198	6.799e-01		Yes
TOMM40L	31.5511	0.66144	8.699e-02
HSPE1	1119.16	0.66115	1.979e-01
CORO7	69.2847	0.66113	3.909e-02	Up in Late SARS-CoV-2
L3MBTL1	5.27163	0.66087	3.963e-01
WDR26	154.587	0.66013	1.730e-02	Up in Late SARS-CoV-2
NDUFA11	204.05	0.65987	4.370e-02	Up in Late SARS-CoV-2
PLIN2	1594.4	0.65971	1.271e-01
ENC1	57.1667	0.65963	8.982e-02
ABL1	27.7537	0.65904	4.355e-02	Up in Late SARS-CoV-2
MFSD13A	57.7969	0.65903	1.342e-01
METTL1	72.9257	0.659	4.390e-02	Up in Late SARS-CoV-2
ATXN7L3B	147.009	0.65834	3.363e-04	Up in Late SARS-CoV-2
TIMM13	472.78	0.65801	8.584e-03	Up in Late SARS-CoV-2
INTU	6.09518	0.65722	3.707e-01
EIF4A1	271.592	0.65713	5.454e-03	Up in Late SARS-CoV-2
PKD1	45.3787	0.65678	4.973e-02	Up in Late SARS-CoV-2
ADAT3	20.0744	0.6565	1.155e-01
NPDC1	26.9882	0.65644	2.843e-01
WDR54	12.7077	0.65641	2.594e-01
C5orf63	4.26263	0.65505	4.145e-01
TYW1B	14.7755	0.65456	2.309e-01
MAPKAPK2	230.031	0.65427	3.261e-02	Up in Late SARS-CoV-2
ADCY3	72.8481	0.6533	2.302e-01
THAP12	108.038	0.65317	6.387e-03	Up in Late SARS-CoV-2
POMT1	19.7449	0.65307	9.996e-02
DOCK5	143.88	0.65304	3.701e-02	Up in Late SARS-CoV-2
HACD1	23.9263	0.65291	2.115e-01
UAP1	55.8673	0.65271	3.141e-02	Up in Late SARS-CoV-2
DAP	147.578	0.65235	1.007e-03	Up in Late SARS-CoV-2
NFIC	276.055	0.65188	1.240e-03	Up in Late SARS-CoV-2
ITGB1	839.613	0.65186	5.808e-03	Up in Late SARS-CoV-2
DNMBP	22.1893	0.65113	2.969e-01
RCN3	45.9036	0.6507	1.473e-01
SLC16A1	28.0469	0.65066	1.012e-01
HIST1H2BN	14.257	0.65059	4.411e-01
NDUFA2	577.452	0.65019	7.491e-05	Up in Late SARS-CoV-2
TOP1	540.612	0.64991	7.709e-03	Up in Late SARS-CoV-2
METTL7A	67.5667	0.64959	2.321e-01
MRPL30	18.7163	0.64878	7.959e-02
MASTL	14.7591	0.64854	2.664e-01
CNPY2	61.2996	0.64798	4.353e-03	Up in Late SARS-CoV-2
PNPO	78.1128	0.64786	2.334e-02	Up in Late SARS-CoV-2
TTLL12	47.4394	0.64755	2.203e-02	Up in Late SARS-CoV-2
CNTROB	29.9402	0.64691	6.114e-02
DRAM1	297.809	0.6458	1.731e-01
SLC24A1	8.25012	0.64556	2.761e-01
SLC43A3	404.626	0.64553	3.102e-03	Up in Late SARS-CoV-2
RAPGEF2	128.709	0.64549	2.105e-01
CEBPZ	219.082	0.64502	4.159e-03	Up in Late SARS-CoV-2
TBKBP1	12.0628	0.64488	3.241e-01
HIST1H2BH	5.29934	0.64467	5.473e-01
FAH	107.254	0.64432	9.284e-02
NAT10	61.6987	0.64339	1.569e-02	Up in Late SARS-CoV-2
HSD11B1	16.421	0.64338	5.523e-01
PPARD	117.257	0.64295	1.950e-02	Up in Late SARS-CoV-2
PDCD11	72.5923	0.64279	2.071e-02	Up in Late SARS-CoV-2
PCOLCE2	111.741	0.64268	3.812e-01		Yes
LRP8	26.6174	0.64224	1.437e-01		Yes
FN3K	7.5018	0.64192	4.919e-01
NDUFB1	508.746	0.64124	1.061e-01
PIK3R6	31.6057	0.64092	1.079e-01
SLC46A2	8.993	0.6409	4.308e-01
E2F3	114.44	0.64064	1.364e-02	Up in Late SARS-CoV-2
GGCX	64.3205	0.64022	1.856e-03	Up in Late SARS-CoV-2
PLXNA1	37.8865	0.63887	1.211e-01
RAB7B	93.8673	0.63778	1.425e-01
CRCP	45.1387	0.63766	1.953e-02	Up in Late SARS-CoV-2
SLC27A4	42.6204	0.63764	4.980e-02	Up in Late SARS-CoV-2
HIVEP1	72.4678	0.63654	2.328e-01
EFHD2	2136.75	0.63586	5.774e-03	Up in Late SARS-CoV-2
PDE4DIP	517.646	0.63573	2.924e-02	Up in Late SARS-CoV-2
TTLL3	22.8368	0.63361	1.808e-01
KIAA0895L	16.3297	0.63345	1.759e-01
MED22	34.5074	0.63333	3.987e-02	Up in Late SARS-CoV-2
MRPL41	907.063	0.633	4.070e-04	Up in Late SARS-CoV-2
PAPLN	6.8722	0.63259	4.891e-01		Yes
PI4K2A	155.139	0.63198	2.714e-03	Up in Late SARS-CoV-2
ST8SIA4	101.825	0.63163	1.308e-01		Yes
MAP4K4	300.142	0.63155	1.493e-01
TMA16	78.4612	0.63148	6.591e-03	Up in Late SARS-CoV-2
NOP16	188.983	0.63146	3.135e-02	Up in Late SARS-CoV-2
GATAD2A	147.334	0.63145	3.858e-03	Up in Late SARS-CoV-2
FAM83H	5.02123	0.63115	4.051e-01
UCK2	65.8568	0.63023	7.548e-02
CCL22	11.9342	0.63011	6.822e-01		Yes
KCNN4	222.463	0.63011	1.315e-01
ARFGAP1	72.2954	0.62987	3.297e-02	Up in Late SARS-CoV-2
SNRPD1	443.283	0.62942	5.533e-03	Up in Late SARS-CoV-2
CCDC157	3.51499	0.62911	5.067e-01
PLEKHM2	318.841	0.62908	4.386e-02	Up in Late SARS-CoV-2
CBLB	75.3126	0.62895	1.492e-01
GADD45G	106.515	0.62894	1.224e-01
PANX2	1.52634	0.62865	6.577e-01
SLC35G1	6.52212	0.62821	3.163e-01
GNPDA1	358.232	0.62788	3.261e-03	Up in Late SARS-CoV-2
ABTB2	5.83004	0.62767	6.788e-01
CHSY1	86.8517	0.62742	1.081e-01		Yes
UBE2V1	25.5149	0.62639	9.587e-02
JMJD4	33.4215	0.62528	6.835e-02
MRPS17	10.8781	0.62523	1.825e-01
UBR4	348.299	0.62498	1.441e-02	Up in Late SARS-CoV-2
ARMC9	6.27165	0.62466	4.980e-01
LARP1B	41.5386	0.62457	2.487e-02	Up in Late SARS-CoV-2
LSM7	756.464	0.62442	6.467e-04	Up in Late SARS-CoV-2
NDST1	59.4202	0.62442	4.268e-02	Up in Late SARS-CoV-2
RHBDF2	183.744	0.62373	1.498e-01
FAM49A	133.277	0.62331	1.894e-01
CYB561D1	26.2793	0.62328	7.133e-02
TTC4	18.0269	0.62322	1.808e-01
THOP1	53.9535	0.62313	2.084e-02	Up in Late SARS-CoV-2
NDUFC1	526.693	0.62308	9.482e-03	Up in Late SARS-CoV-2
ATG2A	33.7573	0.62291	2.458e-01
CHKA	52.6024	0.62288	3.159e-02	Up in Late SARS-CoV-2
JAKMIP2	65.2923	0.62265	3.444e-01
SH3D19	2.51814	0.62262	5.993e-01
METTL2B	38.4592	0.62203	2.346e-02	Up in Late SARS-CoV-2
TRIP13	2.80782	0.62185	5.716e-01
SLC2A11	7.11031	0.62149	3.469e-01
SWAP70	238.874	0.62128	1.317e-03	Up in Late SARS-CoV-2
ZNRF3	4.3459	0.62101	4.243e-01
CSNK2A1	147.826	0.62056	1.107e-03	Up in Late SARS-CoV-2
GLMP	300.978	0.62041	1.155e-02	Up in Late SARS-CoV-2
JAG1	52.9997	0.62005	8.057e-02
CCDC88C	36.9739	0.61982	2.021e-01
FOCAD	21.9582	0.61954	7.689e-02
UQCRHL	91.7966	0.61899	1.174e-01
PKM	2808.57	0.61875	1.430e-03	Up in Late SARS-CoV-2
SIRT6	85.6398	0.61844	9.767e-03	Up in Late SARS-CoV-2
NPW	5.64728	0.61801	6.431e-01		Yes
RRBP1	596.202	0.61719	1.650e-03	Up in Late SARS-CoV-2
TOR1AIP2	118.46	0.61719	2.004e-03	Up in Late SARS-CoV-2
ZNRF1	28.2479	0.61711	3.343e-01
EMILIN2	653.835	0.61707	5.804e-03	Up in Late SARS-CoV-2	Yes
REXO1	60.7532	0.61671	3.810e-02	Up in Late SARS-CoV-2
SRM	449.964	0.61667	5.933e-02
CSNK1G1	50.3211	0.61642	1.668e-02	Up in Late SARS-CoV-2
SURF4	294.406	0.6162	3.950e-04	Up in Late SARS-CoV-2
NOM1	92.0549	0.61617	9.512e-03	Up in Late SARS-CoV-2
COL6A1	5.40053	0.61598	6.921e-01		Yes
AAK1	177.493	0.61589	3.047e-02	Up in Late SARS-CoV-2
SLC18B1	8.92307	0.61583	4.409e-01
CBWD3	6.84067	0.61558	4.207e-01
CAMK4	2.64064	0.61531	6.807e-01
PIK3R5	225.176	0.61512	2.181e-02	Up in Late SARS-CoV-2
SLC6A6	239.008	0.61466	4.045e-02	Up in Late SARS-CoV-2
GRPEL2	18.0924	0.61373	8.858e-02
ISYNA1	4.55288	0.61352	5.401e-01
TTYH2	15.2062	0.61333	4.762e-01
CASS4	13.954	0.61318	3.698e-01
PDIA6	899.616	0.61287	9.739e-03	Up in Late SARS-CoV-2
PVALB	4.36464	0.61282	6.129e-01
STIMATE	9.07711	0.61215	2.979e-01
FGD6	37.6912	0.61215	1.444e-01
STK40	189.999	0.61173	5.337e-03	Up in Late SARS-CoV-2
INTS1	86.4103	0.61166	1.043e-02	Up in Late SARS-CoV-2
HDDC3	75.6074	0.61095	7.531e-02
GNA15	294.667	0.60965	1.199e-01
PNRC1	1523.29	0.60952	3.876e-01
TRIM47	46.8178	0.60945	2.471e-01
USP31	29.529	0.60902	6.381e-02
HSD3B7	202.16	0.60895	8.305e-02
RRP15	83.5356	0.60876	3.892e-02	Up in Late SARS-CoV-2
RNF141	79.0988	0.60864	5.291e-02
SLA	425.487	0.60779	6.793e-02
MFAP5	7.42418	0.60748	6.279e-01		Yes
S1PR2	31.4929	0.60747	2.287e-01
NDUFA7	19.1757	0.60725	1.212e-01
SUSD6	166.677	0.60689	6.881e-02
GCSH	20.6973	0.60661	1.821e-01
ATXN7L2	5.33649	0.60599	3.821e-01
C6orf106	120.915	0.60584	1.538e-03	Up in Late SARS-CoV-2
COG3	70.845	0.60529	2.140e-02	Up in Late SARS-CoV-2
LAGE3	316.225	0.60523	5.589e-03	Up in Late SARS-CoV-2
ZBTB17	51.7767	0.60453	1.189e-01
BTBD19	34.5419	0.60443	2.416e-01
PRDX2	113.674	0.60435	1.666e-01
C22orf39	135.875	0.60163	3.969e-03	Up in Late SARS-CoV-2
ARVCF	3.38475	0.60124	4.931e-01
TNFRSF12A	143.762	0.60097	9.260e-02
SYAP1	206.529	0.60085	3.028e-02	Up in Late SARS-CoV-2
TARDBP	98.917	0.60055	1.730e-02	Up in Late SARS-CoV-2
RIN2	184.402	0.59993	2.753e-01
UBQLN4	41.3308	0.5993	3.308e-02	Up in Late SARS-CoV-2
AKT2	92.4332	0.59927	7.522e-03	Up in Late SARS-CoV-2
CDYL	94.5751	0.59859	7.021e-02
EMILIN1	7.62925	0.59825	3.868e-01		Yes
FRMD6	2.24631	0.59821	6.279e-01
NR1H3	231.806	0.59802	3.085e-01
BBS7	46.9246	0.59784	1.262e-02	Up in Late SARS-CoV-2
ATP5MG	2147.39	0.5976	2.958e-03	Up in Late SARS-CoV-2
SNRPE	393.237	0.59722	1.181e-02	Up in Late SARS-CoV-2
DLGAP3	28.744	0.59716	3.922e-01
GRAMD1A	197.451	0.59709	3.632e-01
TVP23C	2.95554	0.59688	5.823e-01
EMD	327.718	0.59668	4.226e-02	Up in Late SARS-CoV-2
DNAJC15	609.943	0.59629	6.269e-03	Up in Late SARS-CoV-2
ATP5PO	91.1333	0.59471	2.006e-02	Up in Late SARS-CoV-2
MECP2	130.231	0.59449	4.841e-02	Up in Late SARS-CoV-2
ICA1	19.9118	0.59441	2.689e-01
SLC39A11	96.9466	0.59432	1.367e-02	Up in Late SARS-CoV-2
SFXN1	38.3881	0.59426	6.881e-02
DNTTIP2	256.111	0.59379	4.100e-02	Up in Late SARS-CoV-2
DCTN5	87.6406	0.59371	1.101e-02	Up in Late SARS-CoV-2
GPR27	9.7123	0.59307	4.965e-01
MTERF2	7.00013	0.59294	3.499e-01
CHTF18	7.77525	0.59258	3.747e-01
NOP9	36.1893	0.59208	3.060e-02	Up in Late SARS-CoV-2
MMP24OS	599.536	0.59204	1.976e-03	Up in Late SARS-CoV-2
ABCD1	80.1992	0.59194	4.804e-02	Up in Late SARS-CoV-2
TRA2A	133.826	0.59171	4.751e-02	Up in Late SARS-CoV-2
MNT	84.7268	0.59121	2.729e-02	Up in Late SARS-CoV-2
ITGA5	478.003	0.59091	5.356e-02
HNRNPH2	121.547	0.59084	2.906e-02	Up in Late SARS-CoV-2
JPT2	48.8791	0.59028	2.229e-02	Up in Late SARS-CoV-2
HSP90AA1	6375.06	0.59017	3.567e-01
FLOT1	659.222	0.58995	2.419e-02	Up in Late SARS-CoV-2
MAP3K7CL	35.6278	0.58992	4.121e-01
TRMT12	19.8104	0.58976	1.306e-01
GLYR1	163.506	0.58967	9.464e-04	Up in Late SARS-CoV-2
WDFY3	112.755	0.58964	4.365e-02	Up in Late SARS-CoV-2
SARNP	15.3569	0.58956	2.757e-01
LRRC59	304.4	0.5895	2.527e-03	Up in Late SARS-CoV-2
FNTB	10.1656	0.58947	2.404e-01
SS18L1	27.9595	0.58877	8.820e-02
SYNGAP1	14.0477	0.58848	2.291e-01
TMEM258	1035.7	0.58815	1.153e-02	Up in Late SARS-CoV-2
NEDD8	564.151	0.588	5.658e-03	Up in Late SARS-CoV-2
SLC41A2	49.2657	0.58777	1.586e-01
C1orf198	12.9945	0.58762	2.084e-01
LSM12	210.541	0.58712	8.896e-05	Up in Late SARS-CoV-2
UBA1	334.971	0.58694	5.245e-03	Up in Late SARS-CoV-2
IFITM3	3533.67	0.58664	4.058e-01
DAGLA	25.6871	0.58637	1.381e-01
UBTD2	60.8431	0.58628	2.596e-01
SPRED1	421.38	0.58623	1.647e-01
YTHDC1	240.763	0.5862	1.281e-02	Up in Late SARS-CoV-2
CD320	20.9502	0.58614	3.193e-01
CFP	193.713	0.58605	3.208e-01		Yes
BEX1	9.89119	0.58602	5.538e-01
DCXR	403.117	0.58538	3.572e-02	Up in Late SARS-CoV-2
HYPK	19.9167	0.58496	2.349e-01
APTR	16.3809	0.58398	1.956e-01
HMMR	4.4605	0.58374	6.513e-01
STK35	28.2644	0.58336	7.489e-02
PGAP1	8.11961	0.58306	6.019e-01
POLR1A	59.9782	0.5829	2.878e-02	Up in Late SARS-CoV-2
HS2ST1	51.9586	0.58271	4.983e-02	Up in Late SARS-CoV-2
ARPC5L	245.039	0.58221	8.551e-04	Up in Late SARS-CoV-2
PFKFB4	43.4074	0.58175	1.311e-01
ACOT11	21.4942	0.58082	1.779e-01
SRGAP2	91.247	0.58079	2.116e-01
STAMBPL1	12.0815	0.58012	3.716e-01
TMEM86B	9.16235	0.57988	3.400e-01
ZNF646	38.937	0.57969	5.760e-02
XYLT2	9.39203	0.57967	2.788e-01		Yes
CLCN7	167.124	0.57948	1.589e-02	Up in Late SARS-CoV-2
ATP11A	109.262	0.57916	7.232e-03	Up in Late SARS-CoV-2
LBR	186.145	0.57894	3.099e-02	Up in Late SARS-CoV-2
MCU	28.4272	0.57846	7.227e-02
TNIK	67.1878	0.5784	1.373e-01
TSKU	2.34165	0.57832	7.035e-01		Yes
STK11	84.311	0.57794	3.987e-02	Up in Late SARS-CoV-2
ICK	22.7758	0.57774	1.370e-01
ARHGAP22	76.8256	0.57751	4.392e-02	Up in Late SARS-CoV-2
SLC25A42	2.71421	0.57736	5.688e-01
THUMPD2	57.5965	0.57685	3.042e-02	Up in Late SARS-CoV-2
LONP1	125.149	0.57637	9.536e-03	Up in Late SARS-CoV-2
AP5Z1	95.8545	0.57628	4.865e-02	Up in Late SARS-CoV-2
MRPS5	305.618	0.57568	2.134e-04	Up in Late SARS-CoV-2
STARD8	53.343	0.57544	8.144e-02
COX5B	2140.23	0.57455	3.041e-03	Up in Late SARS-CoV-2
B4GALT1	251.023	0.57434	1.674e-01
METRNL	787.789	0.57433	1.888e-01		Yes
PLPP5	144.975	0.57403	4.979e-03	Up in Late SARS-CoV-2
LIMK1	158.448	0.57394	6.145e-02
ABR	242.312	0.57384	1.931e-03	Up in Late SARS-CoV-2
RAB20	271.888	0.57364	6.833e-02
FERMT3	800.732	0.57302	6.064e-03	Up in Late SARS-CoV-2
APOC2	55.4673	0.57165	5.157e-01		Yes
SULT1B1	21.8796	0.5715	5.657e-01
ABCF1	215.008	0.57116	4.170e-04	Up in Late SARS-CoV-2
OSBPL8	531.189	0.57098	3.099e-02	Up in Late SARS-CoV-2
ZFAND2A	219.113	0.56959	5.202e-01
MAP7D3	46.99	0.56939	4.874e-02	Up in Late SARS-CoV-2
IGSF6	1686.21	0.56922	7.775e-02
AP2B1	148.103	0.56871	4.153e-04	Up in Late SARS-CoV-2
SHOC2	239.134	0.5686	3.044e-02	Up in Late SARS-CoV-2
KLHL15	11.5126	0.56855	3.784e-01
UBFD1	62.4646	0.56849	3.106e-02	Up in Late SARS-CoV-2
GTF2IRD1	10.6239	0.56775	4.025e-01
REXO4	57.3809	0.56769	2.168e-02	Up in Late SARS-CoV-2
SZRD1	261.297	0.56766	1.172e-04	Up in Late SARS-CoV-2
TBC1D7	95.0334	0.56701	6.297e-02
SATB1	56.1183	0.56698	3.027e-01
COX6C	1442.02	0.5667	1.675e-02	Up in Late SARS-CoV-2
PYCR3	10.9846	0.56655	2.891e-01
NFKBIE	132.879	0.56635	1.144e-01
LTB4R	53.1457	0.56585	2.371e-01
MANEAL	4.78502	0.5658	4.693e-01
NISCH	73.7269	0.56558	1.444e-01
ZBTB39	9.0216	0.56544	2.784e-01
CDKN2C	8.53115	0.56536	5.062e-01
SGTA	111.747	0.56463	6.574e-03	Up in Late SARS-CoV-2
SEC61A1	326.591	0.56352	3.913e-04	Up in Late SARS-CoV-2
FOXRED2	6.88112	0.56345	4.615e-01
TSPAN14	339.954	0.56342	2.297e-03	Up in Late SARS-CoV-2
FAM136A	190.991	0.56235	2.349e-02	Up in Late SARS-CoV-2
TSPAN33	21.5891	0.56211	4.779e-01
COX16	181.646	0.56184	7.935e-02
PPP1R18	552.366	0.56175	1.940e-03	Up in Late SARS-CoV-2
GNL3	119.132	0.56145	1.538e-02	Up in Late SARS-CoV-2
OCIAD2	11.1272	0.56125	4.534e-01
SPATA1	9.84513	0.56124	3.848e-01
DHX30	121.504	0.56096	1.004e-03	Up in Late SARS-CoV-2
TLN1	1681.19	0.56065	1.470e-03	Up in Late SARS-CoV-2
DAZAP1	293.875	0.56002	5.921e-03	Up in Late SARS-CoV-2
HNRNPUL2	72.2699	0.55923	1.464e-02	Up in Late SARS-CoV-2
EEPD1	48.8073	0.55844	1.787e-01
ACSL3	309.745	0.55791	1.212e-02	Up in Late SARS-CoV-2
TSNARE1	19.8906	0.55791	2.186e-01
CLIP2	71.3086	0.55786	6.756e-02
ACSL4	320.943	0.55746	9.777e-02
PHETA1	28.3544	0.55744	1.251e-01
ACSL5	126.208	0.55678	1.384e-01
CHRNA10	2.75417	0.5567	5.910e-01
GM2A	383.091	0.55638	1.081e-01
UQCRB	1131.56	0.55606	1.048e-02	Up in Late SARS-CoV-2
TP53	59.1683	0.55575	2.591e-02	Up in Late SARS-CoV-2
CYYR1	8.93754	0.55562	5.869e-01
SCAND1	758.759	0.55526	2.975e-04	Up in Late SARS-CoV-2
PORCN	11.2104	0.5552	2.594e-01
CENPF	17.8446	0.55485	4.762e-01
LRRC75B	4.4116	0.55474	5.033e-01
EPG5	60.4408	0.55402	1.104e-01
RUNX3	54.9105	0.55384	4.258e-01
EIF4G2	1361.3	0.55366	1.917e-03	Up in Late SARS-CoV-2
SETD1A	41.1719	0.55233	5.820e-02
CMIP	207.635	0.55232	5.773e-02
SNX9	230.342	0.55219	1.425e-01
TNS2	1.62801	0.5521	6.634e-01
JAK1	788.191	0.55207	6.357e-02
NEDD4L	32.5432	0.55027	3.546e-01
CCNB1	10.4624	0.54951	4.590e-01
SMN1	8.93525	0.5491	3.425e-01
HNRNPA1P48	18.874	0.5485	1.558e-01
GIMAP6	46.9742	0.54828	2.719e-01
RAD9A	23.4518	0.54827	2.629e-01
INPP5A	17.1002	0.54821	4.390e-01
POU5F2	7.25147	0.54813	4.329e-01
FUK	17.842	0.5481	1.506e-01
GSN	1541.2	0.54809	2.321e-01		Yes
PAXBP1	157.331	0.5479	9.994e-02
ZSWIM4	26.5043	0.54774	4.404e-01
SNRPD2	1003.85	0.54747	1.317e-03	Up in Late SARS-CoV-2
RASA3	88.0791	0.54676	9.485e-02
EIF5B	459.294	0.54657	1.607e-03	Up in Late SARS-CoV-2
GZMK	4.14056	0.54625	7.605e-01		Yes
ATP6V1F	3276.32	0.54609	3.617e-03	Up in Late SARS-CoV-2
IL1A	52.3672	0.54608	7.192e-01		Yes
TNFAIP2	672.175	0.54534	3.582e-01
ESF1	189.785	0.54516	6.387e-03	Up in Late SARS-CoV-2
LIMD1	49.6673	0.54481	9.121e-02
DNAAF5	30.3328	0.54423	8.473e-02
SELENON	114.27	0.54407	6.018e-02
ACIN1	288.581	0.5437	3.643e-03	Up in Late SARS-CoV-2
ILF3	386.699	0.54351	2.134e-04	Up in Late SARS-CoV-2
RAPGEF1	372.948	0.54348	2.842e-02	Up in Late SARS-CoV-2
UBE2Q1	176.224	0.54345	5.933e-02
FAM114A1	45.3683	0.54344	5.614e-02
MLLT1	62.9914	0.54334	6.160e-02
SPPL2B	28.7976	0.543	1.384e-01
TMPO	170.342	0.54247	6.580e-02
H1F0	213.579	0.54237	2.298e-01
SCAMP4	103.717	0.54186	2.289e-02	Up in Late SARS-CoV-2
SIRT1	72.0747	0.54171	2.115e-01
DENND5A	387.698	0.54135	3.186e-01
WNT6	2.51997	0.54093	6.010e-01		Yes
AGFG1	445.095	0.54041	1.847e-01
HSBP1	962.738	0.53944	1.311e-03	Up in Late SARS-CoV-2
SAP25	25.8493	0.53944	2.895e-01
AAMDC	45.6041	0.53898	9.126e-02
CCDC137	100.556	0.53857	3.495e-03	Up in Late SARS-CoV-2
KIF1C	82.5451	0.53827	9.374e-03	Up in Late SARS-CoV-2
TONSL	5.98319	0.53799	4.496e-01
SLFN12L	7.88956	0.53731	6.106e-01
VPS18	76.1055	0.53675	1.254e-02	Up in Late SARS-CoV-2
MN1	2.80155	0.53653	7.431e-01
CEP135	75.1788	0.53642	4.942e-02	Up in Late SARS-CoV-2
RIPOR2	197.392	0.53637	4.274e-01
OAZ2	90.9578	0.53607	9.216e-02
GALNT1	217.601	0.53606	1.487e-02	Up in Late SARS-CoV-2
TMEM117	17.1055	0.53598	1.933e-01
SCRIB	38.1511	0.5351	7.488e-02
NUMBL	7.6447	0.53497	4.388e-01
PIM2	17.5427	0.5345	4.379e-01
AIFM1	82.2498	0.53418	3.264e-02	Up in Late SARS-CoV-2
B3GLCT	15.1589	0.53365	1.464e-01
CIC	60.4141	0.53365	5.363e-02
PPM1L	27.3381	0.5335	2.299e-01
FAM72A	21.3592	0.53316	1.691e-01
RCAN1	90.6793	0.53311	2.704e-01
PHRF1	78.8547	0.53302	2.140e-02	Up in Late SARS-CoV-2
NUMB	351.328	0.53301	9.317e-02
FDX1	325.695	0.53206	8.887e-02
DPYSL3	17.7856	0.53139	5.485e-01
TBC1D22B	25.1767	0.53076	1.932e-01
HTT	163.573	0.53073	2.506e-03	Up in Late SARS-CoV-2
PSME4	98.5815	0.53035	6.797e-02
AMMECR1	27.31	0.53005	1.208e-01
NKRF	20.1289	0.52978	2.499e-01
ACACA	35.49	0.52971	6.543e-02
CALR	2326.25	0.5295	4.631e-02	Up in Late SARS-CoV-2
PLXNA3	46.8104	0.52934	1.727e-01
GTF3C6	503.005	0.52818	1.273e-02	Up in Late SARS-CoV-2
RBM28	102.505	0.52801	7.735e-03	Up in Late SARS-CoV-2
DDX52	95.075	0.52801	1.371e-02	Up in Late SARS-CoV-2
RC3H1	159.872	0.52765	1.279e-01
MKNK2	157.929	0.52761	1.381e-01
POLR2J	163.519	0.5274	1.282e-02	Up in Late SARS-CoV-2
C12orf73	41.1963	0.52685	1.061e-01
C10orf95	6.53912	0.5264	5.310e-01
ZNF507	3.58824	0.52601	6.214e-01
FAM78A	82.9365	0.52601	4.874e-02	Up in Late SARS-CoV-2
ZFP62	17.2946	0.52579	1.862e-01
TIMM17A	266.074	0.52473	2.768e-02	Up in Late SARS-CoV-2
ANKRD9	47.0992	0.52468	1.878e-01
POM121C	62.5656	0.52451	2.591e-02	Up in Late SARS-CoV-2
MLXIP	116.805	0.52447	7.928e-02
LASP1	297.059	0.52436	2.096e-04	Up in Late SARS-CoV-2
METTL2A	17.5151	0.52428	1.367e-01
EIF4G1	439.328	0.52416	5.053e-04	Up in Late SARS-CoV-2
POLR3A	43.152	0.52374	5.533e-02
TIMM10B	34.0613	0.52322	1.112e-01
RTL10	15.9163	0.52285	2.089e-01
RHOQ	378.942	0.52218	1.381e-01
URGCP	24.7217	0.52201	1.089e-01
C18orf54	3.00345	0.52199	6.046e-01		Yes
MSH5	7.93541	0.52197	4.105e-01
MEX3B	4.52119	0.52196	5.229e-01
CACTIN	26.9048	0.52186	1.185e-01
SND1-IT1	22.9608	0.52167	2.865e-01
PES1	143.782	0.52144	8.270e-03	Up in Late SARS-CoV-2
ARFGAP3	393.191	0.52095	2.243e-01
ERGIC1	237.004	0.52053	6.533e-02
S100A6	24589.6	0.52031	2.409e-02	Up in Late SARS-CoV-2
FNIP1	184.865	0.51994	1.193e-01
B3GNT2	203.378	0.51978	7.121e-02
ZBED6	18.1039	0.51922	3.380e-01
WFS1	6.30397	0.51909	4.817e-01
NAA50	298.901	0.51897	1.400e-02	Up in Late SARS-CoV-2
CCDC43	112.457	0.51878	3.643e-03	Up in Late SARS-CoV-2
KCTD1	2.72084	0.5187	6.143e-01
CWC25	155.155	0.51855	3.378e-02	Up in Late SARS-CoV-2
FGGY	22.1264	0.51843	1.424e-01
FBXL19	22.9345	0.51838	1.631e-01
BEND3	4.06536	0.51812	5.698e-01
HIST1H2BK	41.2427	0.51775	2.719e-01
RHOBTB2	25.2523	0.51712	2.450e-01
RASSF3	82.3879	0.51639	9.792e-02
MAN2C1	132.077	0.51614	6.152e-02
SHCBP1	5.3891	0.51604	5.602e-01
BOP1	101.235	0.5154	7.308e-02
LRFN4	66.2593	0.51518	7.341e-02
CUX1	295.528	0.51465	5.376e-02
PDCD5	464.064	0.5144	1.972e-02	Up in Late SARS-CoV-2
ZNF594	7.68314	0.51408	4.376e-01
ACBD3	268.62	0.51404	4.105e-02	Up in Late SARS-CoV-2
EDARADD	2.88132	0.51401	6.675e-01
TMEM87B	159.418	0.51364	3.294e-02	Up in Late SARS-CoV-2
SPAG4	2.16126	0.51354	6.839e-01
XRCC3	5.00461	0.51333	4.544e-01
SPATA13	65.0317	0.51327	3.102e-01
GSTT2B	5.77196	0.51306	6.431e-01
SMG5	98.8607	0.51289	2.356e-02	Up in Late SARS-CoV-2
IRF2BPL	82.0907	0.51237	1.120e-01
CD2	18.6308	0.51227	5.910e-01
TIMM10	232.431	0.51223	8.399e-02
MEI1	30.1817	0.51219	3.187e-01
LTBP2	7.84432	0.51209	5.796e-01		Yes
MRPS24	42.0999	0.51162	2.616e-01
INPP5E	17.6521	0.51147	2.381e-01
ADAL	15.3487	0.51109	2.737e-01
USP27X	4.22504	0.51072	5.663e-01
REC8	15.2344	0.51071	4.544e-01
MARK3	196.944	0.51063	4.904e-02	Up in Late SARS-CoV-2
PRKRIP1	94.5079	0.51007	2.195e-03	Up in Late SARS-CoV-2
BCL9	4.54846	0.51005	5.192e-01
TCOF1	74.3315	0.51003	1.616e-02	Up in Late SARS-CoV-2
APOPT1	66.9317	0.50991	1.852e-02	Up in Late SARS-CoV-2
LILRA5	316.658	0.50967	4.943e-01		Yes
GTF2H2	37.9597	0.50902	2.251e-01
ADGRL1	3.14068	0.50895	6.515e-01
CHST10	2.24406	0.50894	6.509e-01
CCDC102B	9.8865	0.50887	4.936e-01
RNF115	102.924	0.50862	4.260e-03	Up in Late SARS-CoV-2
TLNRD1	187.103	0.50739	1.612e-01
AP5B1	93.2236	0.50704	9.660e-02
FAM161A	3.48879	0.50674	6.166e-01
C11orf71	48.9801	0.50619	3.890e-02	Up in Late SARS-CoV-2
NFE2L1	139.341	0.50605	1.406e-02	Up in Late SARS-CoV-2
LONRF3	55.1685	0.50603	1.720e-01
ZC3H18	134.724	0.50575	4.445e-02	Up in Late SARS-CoV-2
CASTOR3	3.21201	0.50529	6.081e-01
TBC1D10B	115.991	0.50482	3.436e-02	Up in Late SARS-CoV-2
PRC1	3.63975	0.5046	6.473e-01
TMEM37	20.7374	0.50459	5.429e-01
ETFB	139.092	0.50438	5.955e-02
FEM1C	54.7074	0.50433	2.168e-01
ZNF281	86.1845	0.50409	7.799e-02
ATAD2	23.2914	0.5039	2.717e-01
ZNF619	8.47442	0.50374	3.607e-01
ZNF653	3.85919	0.50366	5.656e-01
DNAJC8	495.385	0.50363	1.419e-03	Up in Late SARS-CoV-2
HOTAIRM1	74.0701	0.50362	8.638e-02
JADE3	3.06832	0.50361	6.041e-01
PTGES2	129.146	0.50361	4.231e-02	Up in Late SARS-CoV-2
PIGZ	8.85609	0.50352	3.677e-01
MTHFS	107.408	0.50339	1.586e-01
CEP85L	27.5287	0.50293	2.622e-01
PSD	1.49504	0.50235	6.760e-01
ENGASE	48.0381	0.50213	4.399e-01
RUVBL1	85.1011	0.50209	7.546e-02
PLBD2	183.048	0.5017	1.043e-02	Up in Late SARS-CoV-2
MRPL23	87.5266	0.50169	1.860e-01
MCOLN3	11.3075	0.50161	5.029e-01
NADK	174.321	0.5015	8.382e-02
PPP6R2	93.5941	0.50147	4.288e-02	Up in Late SARS-CoV-2
CDCA4	32.1775	0.50117	1.704e-01
MEPCE	39.9056	0.50072	1.109e-01
SLC25A44	39.6264	0.50061	7.881e-02
CKLF	338.107	0.50053	2.408e-01		Yes
TBC1D19	4.01661	0.5	5.434e-01
DAPK2	2.28672	0.49966	7.466e-01
NFE2L2	465.559	0.49933	8.473e-02
PIK3AP1	371.909	0.49924	2.458e-01
WDR37	69.2613	0.49918	3.098e-02	Up in Late SARS-CoV-2
MTRF1L	85.1212	0.4988	3.795e-02	Up in Late SARS-CoV-2
CPD	216.776	0.49864	2.411e-01
PPP2CB	204.668	0.4977	8.609e-02
IL2RG	111.08	0.49768	3.398e-01
C12orf4	67.4129	0.49762	5.753e-02
UBE2O	41.6107	0.49749	1.258e-01
QSOX2	15.833	0.49749	2.451e-01
RUNX1	393.172	0.49722	4.345e-02	Up in Late SARS-CoV-2
DDX18	354.375	0.49714	1.371e-02	Up in Late SARS-CoV-2
MCUR1	165.345	0.49675	3.286e-02	Up in Late SARS-CoV-2
CUL9	30.1052	0.4965	1.290e-01
HNRNPM	520.132	0.49612	1.477e-02	Up in Late SARS-CoV-2
SPATA33	30.0348	0.49603	1.047e-01
DOPEY2	128.899	0.49588	4.631e-02	Up in Late SARS-CoV-2
UBE2S	248.673	0.4957	7.164e-02
LAMP3	9.20928	0.49517	7.316e-01
ANKH	88.3643	0.49512	2.932e-01
CSRNP2	21.5329	0.49492	2.433e-01
CENPX	294.395	0.49488	6.018e-02
GNA13	291.727	0.49484	1.280e-01
CHD7	46.2338	0.49474	1.949e-01
TCEA1	497.855	0.49465	8.660e-04	Up in Late SARS-CoV-2
MALAT1	48323.9	0.49463	2.275e-01
KMT2D	99.7634	0.49436	5.361e-02
ST3GAL1	243.341	0.49436	8.862e-02
UBE3C	156.456	0.49431	1.714e-02	Up in Late SARS-CoV-2
VAC14	151.236	0.49429	2.084e-02	Up in Late SARS-CoV-2
CHPF2	63.253	0.49411	3.807e-02	Up in Late SARS-CoV-2
C1orf159	13.2784	0.49335	2.753e-01
GBA2	60.8993	0.49295	4.100e-02	Up in Late SARS-CoV-2
GK3P	2.55309	0.492	6.692e-01
LZTS2	33.4492	0.4919	1.843e-01
THG1L	36.6022	0.49176	1.516e-01
NPIPB4	25.204	0.4917	3.318e-01
KAT2A	37.6204	0.49151	1.786e-01
ANO6	193.713	0.49118	4.983e-02	Up in Late SARS-CoV-2
LRRC34	3.14683	0.4904	5.995e-01
EVC	3.25961	0.49032	6.572e-01
RAP2B	389.951	0.49028	6.507e-02
MIATNB	9.72181	0.49006	3.413e-01
MAP3K14	33.1093	0.48996	2.093e-01
KARS	179.584	0.48989	1.424e-03	Up in Late SARS-CoV-2
C6orf62	368.271	0.48988	2.066e-02	Up in Late SARS-CoV-2
CCR7	12.6824	0.4895	7.972e-01
RAPH1	74.5047	0.48933	1.476e-01
GRAMD4	73.586	0.48907	1.159e-01
ZNF70	6.88533	0.48887	4.526e-01
SELENOS	507.755	0.48886	2.668e-02	Up in Late SARS-CoV-2
ANKLE2	226.379	0.4885	2.475e-01
KNL1	6.6055	0.4883	5.465e-01
OTULIN	108.088	0.48815	9.580e-02
IGF1R	20.3794	0.48798	2.725e-01
DLG4	18.7671	0.48778	2.533e-01
CR1	94.1083	0.48767	3.197e-01
SLC35D1	16.8125	0.48753	2.367e-01
GOLGA3	144.033	0.4875	1.100e-02	Up in Late SARS-CoV-2
AFG3L2	178.2	0.4871	1.043e-02	Up in Late SARS-CoV-2
KRTCAP2	700.288	0.48608	1.191e-02	Up in Late SARS-CoV-2
FAM208B	100.043	0.48595	3.534e-02	Up in Late SARS-CoV-2
ZNF101	21.1803	0.48587	1.618e-01
ATP6V0A2	56.2016	0.48571	4.719e-02	Up in Late SARS-CoV-2
YWHAE	744.89	0.48532	3.862e-03	Up in Late SARS-CoV-2
ZDHHC8	41.9102	0.48515	1.391e-01
RBM5	151.4	0.48508	1.099e-01
HAUS7	4.36428	0.48494	5.688e-01
LSS	44.0142	0.48484	3.900e-01
FAM133B	202.787	0.48443	7.042e-02
PTPRJ	228.115	0.48405	1.878e-01		Yes
TMEM38A	2.764	0.48339	6.506e-01
RASGEF1B	294.979	0.48337	2.383e-01
CACNA1A	4.25116	0.48278	6.709e-01
EHBP1L1	490.541	0.48257	1.654e-01
MLEC	461.22	0.48241	4.799e-02	Up in Late SARS-CoV-2
APBB3	31.8335	0.48204	4.050e-01
TAF11	123.156	0.48183	4.451e-02	Up in Late SARS-CoV-2
SOCS7	18.471	0.48166	2.208e-01
RHBDD3	65.467	0.4814	8.389e-02
PGGHG	16.5055	0.48125	5.358e-01
NSUN6	31.9052	0.48121	2.421e-01
JRKL	18.1578	0.48111	2.425e-01
DLC1	17.665	0.48085	3.953e-01
LAMTOR4	1254.78	0.48072	2.587e-03	Up in Late SARS-CoV-2
TMPPE	11.6384	0.4805	3.199e-01
MICAL3	6.12477	0.48041	5.198e-01
ZNF485	7.23039	0.48024	4.638e-01
TSC22D2	78.243	0.47994	2.128e-01
C1orf56	5.62783	0.4798	5.280e-01		Yes
NRP2	261.293	0.47968	3.325e-01		Yes
SNAPC1	62.8348	0.47944	3.873e-01
CCNL1	482.013	0.47921	2.472e-01
KDELR2	494.628	0.47917	3.898e-02	Up in Late SARS-CoV-2
PARD6B	2.79476	0.47883	6.967e-01
STX3	98.8285	0.47858	8.887e-02
PPDPF	3069.16	0.47825	1.114e-01
TUBA1C	688.195	0.47766	2.084e-02	Up in Late SARS-CoV-2
NSA2	401.476	0.47753	2.823e-02	Up in Late SARS-CoV-2
NPIPB5	81.6365	0.47725	2.668e-01
ABCA2	10.9677	0.47725	3.974e-01
PMPCA	79.9567	0.47724	1.335e-02	Up in Late SARS-CoV-2
AP3D1	290.247	0.47699	1.103e-03	Up in Late SARS-CoV-2
ZSWIM8	99.4829	0.47679	1.182e-01
CCDC121	4.74028	0.47677	6.163e-01
DNASE1	19.7902	0.47675	2.653e-01		Yes
SPEG	2.85134	0.47661	6.493e-01
STMP1	516.882	0.47634	7.372e-03	Up in Late SARS-CoV-2
MARS2	11.7456	0.47609	3.482e-01
SAMD1	113.81	0.47603	1.135e-01
FKBP14	19.2805	0.47603	2.052e-01
MAP4K3	89.2476	0.47603	1.756e-01
GAR1	83.8156	0.47588	3.169e-02	Up in Late SARS-CoV-2
UCN	2.47939	0.47571	6.592e-01		Yes
ZNF280B	3.84234	0.47551	6.215e-01
GAREM1	1.52553	0.47525	7.805e-01
UPF2	179.841	0.47523	8.112e-02
TDP2	158.541	0.47521	1.498e-01
CATSPER2	7.73761	0.47513	5.057e-01
NUP188	54.958	0.47435	4.747e-02	Up in Late SARS-CoV-2
TOMM5	360.06	0.47409	1.825e-01
CARNMT1	55.4601	0.47401	1.094e-01
NUFIP1	52.8001	0.47377	5.451e-02
FOXO4	11.1193	0.47377	3.610e-01
RIOK3	386.024	0.47372	1.857e-02	Up in Late SARS-CoV-2
PUS1	62.3786	0.47337	7.452e-02
SLC35E1	96.6655	0.47314	4.044e-02	Up in Late SARS-CoV-2
SNRPA	209.264	0.47289	1.792e-02	Up in Late SARS-CoV-2
ELAC1	15.9972	0.47279	2.479e-01
TOP3B	29.02	0.47236	1.505e-01
ZEB2	1527.56	0.47158	9.523e-02
HRAS	139.953	0.47146	6.186e-02
ATP6V1G1	1615.21	0.47141	1.499e-02	Up in Late SARS-CoV-2
PPP1R15B	161.884	0.47121	2.772e-01
ST6GALNAC6	4.00162	0.47118	6.335e-01
SUGP2	120.508	0.47116	6.764e-02
CNBD2	19.692	0.47106	2.471e-01
GPR34	61.301	0.47075	4.700e-01
HSPA1A	2411.81	0.47028	6.809e-01
P4HB	1073.46	0.47016	9.812e-03	Up in Late SARS-CoV-2
C1orf131	111.651	0.47002	9.931e-03	Up in Late SARS-CoV-2
TLR5	94.387	0.46983	1.620e-01
NHSL1	10.4084	0.4695	3.638e-01
SMIM27	43.0024	0.46942	2.083e-01
HMGXB4	91.1305	0.46941	2.016e-02	Up in Late SARS-CoV-2
SNIP1	48.3272	0.4693	1.768e-01
BRPF3	30.2739	0.46907	2.640e-01
KIAA0391	10.6403	0.46865	3.032e-01
SLC35B1	180.295	0.46782	4.339e-02	Up in Late SARS-CoV-2
NDUFB9	1216.42	0.46776	2.038e-02	Up in Late SARS-CoV-2
NFKBIB	107.795	0.46763	8.268e-02
RNF24	60.4888	0.46762	2.049e-01
B4GALT3	68.5941	0.46747	3.134e-02	Up in Late SARS-CoV-2
ELOA	124.265	0.46733	3.356e-03	Up in Late SARS-CoV-2
COLGALT1	401.553	0.4671	6.457e-03	Up in Late SARS-CoV-2
DDX55	55.8402	0.46653	5.148e-02
HIST1H2BF	7.54856	0.46627	6.709e-01
THOC7	244.502	0.46583	2.733e-02	Up in Late SARS-CoV-2
HIST4H4	6.93992	0.46578	5.532e-01
SPTY2D1	119.482	0.4657	7.708e-02
NDUFB11	1080.19	0.46538	8.142e-03	Up in Late SARS-CoV-2
CEP68	26.8388	0.46512	2.799e-01
EIF2AK3	44.8575	0.46503	3.173e-01
RABL2A	5.94616	0.46441	4.752e-01
ANKEF1	8.5724	0.46421	4.959e-01
NOP58	217.066	0.4642	1.537e-02	Up in Late SARS-CoV-2
PHF20L1	208.137	0.46398	7.779e-02
PRKCE	60.5319	0.46311	4.168e-01
MED13L	115.373	0.46306	7.085e-02
SLC9B2	14.7833	0.46276	5.098e-01
B9D1	5.44573	0.46275	5.601e-01
TLK2	77.5714	0.46273	1.527e-01
RAB42	92.0187	0.46208	3.615e-01
SIL1	149.404	0.46173	2.937e-02	Up in Late SARS-CoV-2
VILL	9.44244	0.46168	4.850e-01
FZD1	19.8948	0.46121	4.141e-01
UCP2	982.665	0.4611	1.776e-01
DLGAP4	134.425	0.46071	2.880e-02	Up in Late SARS-CoV-2
UHRF1BP1	47.1397	0.46065	1.590e-01
WASL	88.1437	0.46046	2.668e-02	Up in Late SARS-CoV-2
LMO7	7.77471	0.46016	6.590e-01
TBC1D1	235.272	0.46012	2.369e-02	Up in Late SARS-CoV-2
TDRD6	4.98813	0.45957	6.215e-01
ATP9B	144.997	0.45856	1.208e-01
POLD2	78.3688	0.45837	1.093e-01
ANKRD40	71.4434	0.45828	5.497e-02
JUNB	1742.49	0.45773	2.105e-01
NLE1	17.777	0.45755	3.152e-01
ICOSLG	37.8565	0.45753	2.450e-01
ARMC5	20.3972	0.45748	2.594e-01
SREK1IP1	188.143	0.45731	3.484e-02	Up in Late SARS-CoV-2
FANCB	4.97166	0.45713	5.544e-01
PPRC1	71.8601	0.45689	6.119e-02
DBI	1859.25	0.45609	6.332e-02
HECA	204.151	0.45606	3.186e-01
C17orf100	1.86023	0.45593	6.974e-01
TFDP1	136.681	0.4559	3.514e-02	Up in Late SARS-CoV-2
SIPA1L1	97.265	0.45579	4.591e-01
CBR3	11.3045	0.45559	5.746e-01
TPP2	133.467	0.45555	7.843e-03	Up in Late SARS-CoV-2
LARS2	20.3397	0.45539	2.267e-01
TMEM39A	64.6922	0.4553	1.829e-01
DNAJC3	534.302	0.45514	8.819e-02
ANAPC11	1064.17	0.45493	2.105e-02	Up in Late SARS-CoV-2
UTP11	118.358	0.45443	2.112e-02	Up in Late SARS-CoV-2
POLR2I	282.502	0.45443	5.155e-02
DDX47	3.95158	0.45409	5.834e-01
PIGA	22.2215	0.45405	4.094e-01
SEC62	640.335	0.45395	9.157e-02
WDR43	116.853	0.45296	3.912e-02	Up in Late SARS-CoV-2
ABI2	45.6634	0.45292	1.557e-01
KIF1B	145.478	0.45289	1.238e-01
EIF1AX	398.804	0.45283	2.250e-03	Up in Late SARS-CoV-2
NLN	102.569	0.45254	8.399e-02
DENR	232.026	0.45243	1.048e-02	Up in Late SARS-CoV-2
TNIP2	195.134	0.45144	1.218e-01
DDX39A	276.23	0.45119	1.538e-02	Up in Late SARS-CoV-2
LILRB4	640.739	0.45105	3.162e-01
KIF22	104.519	0.45098	1.512e-01
ODC1	174.648	0.44969	1.015e-01
PLAG1	3.05238	0.44951	7.124e-01
DDX39B	79.0769	0.44863	1.929e-01
TBC1D9B	178.185	0.44856	1.048e-02	Up in Late SARS-CoV-2
HIST1H2AC	111.357	0.4484	4.762e-01
C1orf53	17.3502	0.44808	3.579e-01
SLC4A2	126.556	0.44793	2.645e-02	Up in Late SARS-CoV-2
CALHM6	258.631	0.44785	5.438e-01
TMEM181	71.9234	0.44779	7.207e-02
ACSS2	58.4749	0.44758	1.051e-01
P2RY8	11.258	0.44742	6.386e-01
UBA5	62.4251	0.44723	5.700e-02
TBC1D14	138.541	0.44714	1.367e-01
GTF3C3	61.4498	0.44699	5.918e-02
TRIM24	64.1445	0.44682	9.325e-02
ZNF696	6.19658	0.44663	5.006e-01
FZR1	44.8355	0.44654	1.789e-01
PSMD1	317.14	0.44639	9.387e-04	Up in Late SARS-CoV-2
MCFD2	194.734	0.44572	3.528e-02	Up in Late SARS-CoV-2
CLEC5A	489.02	0.44545	2.802e-01
CNOT3	72.3109	0.44517	6.670e-02
CDK11B	89.587	0.44508	7.152e-02
PPP4R2	250.01	0.44501	7.207e-02
CRACR2A	11.3108	0.44491	3.812e-01
AOC2	3.43012	0.44473	7.490e-01
ZNF320	2.52061	0.44471	6.685e-01
LYSMD4	7.9877	0.44465	4.336e-01
NDUFA6	705.47	0.44407	6.685e-02
IDO1	48.9574	0.44386	8.139e-01
DMAC1	203.02	0.44372	2.433e-01
SGSH	76.7062	0.44367	1.797e-01
ARID3A	105.473	0.44358	2.160e-01
PEA15	399.118	0.44358	1.821e-01
MAK16	58.2557	0.44318	8.826e-02
SEPT9	360.893	0.44306	2.995e-02	Up in Late SARS-CoV-2
PSD4	59.0774	0.44248	1.014e-01
PNRC2	280.02	0.44232	2.179e-02	Up in Late SARS-CoV-2
OTUD4	87.639	0.44225	9.157e-02
MRTO4	141.169	0.44195	1.537e-01
FNDC10	31.2128	0.44192	3.300e-01
ITGB8	100.695	0.44189	6.792e-01
SIK3	114.633	0.44172	3.443e-01
NAIF1	12.8569	0.44118	3.102e-01
H3F3C	2.13127	0.44107	7.206e-01
PSPC1	78.9862	0.44068	5.191e-02
SPIN4	10.6754	0.44056	4.347e-01
FBXO38	104.083	0.4401	1.218e-01
HCFC1	146.919	0.44004	5.666e-02
TXN	3420.01	0.43999	1.451e-01
CPSF4	32.8522	0.43996	1.043e-01
EMP3	5514.06	0.43983	1.313e-01
HAPLN3	29.7592	0.43961	7.344e-01		Yes
HAGHL	76.9979	0.43938	2.942e-01
CDKN1A	622.255	0.43936	3.326e-01
TAP2	95.563	0.43908	2.924e-01
GPATCH4	127.201	0.43898	1.434e-01
SLC3A1	2.04941	0.43895	6.974e-01
UQCRH	1218.71	0.43872	5.457e-02
CC2D1B	66.4044	0.43831	1.390e-01
FAM234A	33.2875	0.43774	1.746e-01
IFT122	25.551	0.43712	2.639e-01
ATP6V1C1	286.092	0.4369	4.580e-02	Up in Late SARS-CoV-2
RAB10	808.314	0.43683	9.512e-03	Up in Late SARS-CoV-2
NUP58	174.82	0.43669	7.006e-02
MED6	40.8849	0.43658	1.208e-01
PGS1	87.5955	0.43648	2.305e-01
GOLGA6L4	4.17649	0.43632	6.592e-01
CDT1	5.21501	0.43631	6.812e-01
AGRN	35.3413	0.43615	4.231e-01		Yes
ITGAV	195.264	0.43597	1.789e-01
SSRP1	131.345	0.43576	3.034e-02	Up in Late SARS-CoV-2
TWSG1	27.6673	0.43564	3.557e-01		Yes
MELK	2.05322	0.43552	7.509e-01
ERC1	105.753	0.43536	5.504e-02
TEX261	46.0913	0.43531	7.843e-02
TBC1D20	77.7875	0.43518	1.366e-02	Up in Late SARS-CoV-2
TOM1	303.275	0.43505	2.274e-01
TOR4A	74.2139	0.435	9.907e-02
POLR2F	325.945	0.43496	1.280e-02	Up in Late SARS-CoV-2
DIRAS1	2.26385	0.43477	7.462e-01
SPATS2	22.4819	0.43477	3.326e-01
PTDSS2	27.0204	0.43436	1.613e-01
ZNF630	2.95568	0.43371	6.592e-01
ZFAND5	574.669	0.43365	2.082e-02	Up in Late SARS-CoV-2
MRPL58	101.599	0.43356	9.375e-02
ALS2CR12	1.58267	0.43331	7.117e-01
TMEM183A	199.653	0.43327	8.311e-03	Up in Late SARS-CoV-2
MTA1	54.8324	0.43323	1.029e-01
PACSIN2	200.102	0.4332	3.625e-02	Up in Late SARS-CoV-2
PUS7	31.1384	0.43278	2.102e-01
SRGAP2C	34.366	0.43278	3.683e-01
NECTIN2	219.583	0.43225	3.085e-01
LIPT1	13.8796	0.43214	3.427e-01
CCDC88A	1038.48	0.43208	2.602e-02	Up in Late SARS-CoV-2
ZDHHC20	256.697	0.43199	1.071e-01
USP46	32.3985	0.43194	1.902e-01
ADORA2B	53.0651	0.43181	3.093e-01
EPAS1	113.01	0.4318	3.132e-01
PPP2R1B	33.5668	0.43158	1.279e-01
SERTAD1	283.207	0.43152	9.656e-02
ARPC1B	547.598	0.43034	8.112e-02
SLC11A1	1971.74	0.4303	7.759e-02
MIEF1	60.6194	0.43013	4.512e-02	Up in Late SARS-CoV-2
PPARGC1B	51.1688	0.42993	2.657e-01
LSM5	249.635	0.42989	9.317e-02
CTH	2.0154	0.42989	7.423e-01
SMS	394.872	0.42971	7.349e-02
ANKRD11	369.595	0.42966	1.937e-02	Up in Late SARS-CoV-2
GADD45GIP1	612.019	0.42942	2.071e-02	Up in Late SARS-CoV-2
ENPP2	27.5559	0.4292	6.332e-01		Yes
MRPL36	224.75	0.42887	7.321e-02
VDR	102.334	0.42876	9.270e-02
PEBP4	1.53896	0.42866	7.381e-01		Yes
HGS	186.779	0.42852	1.203e-01
BLMH	76.5173	0.4285	3.374e-02	Up in Late SARS-CoV-2
ACAD11	5.82153	0.4284	5.503e-01
B3GNT5	371.669	0.42826	1.358e-01
PSMB4	375.426	0.42817	9.240e-03	Up in Late SARS-CoV-2
SEC22A	11.939	0.4281	3.467e-01
ASIP	4.47183	0.42806	6.755e-01		Yes
NLRC5	71.9739	0.42772	4.700e-01
ACAD9	64.8073	0.42734	4.886e-02	Up in Late SARS-CoV-2
CDAN1	9.99701	0.4273	3.880e-01
TESK2	25.5021	0.42704	3.977e-01
PRKAR1B	40.9127	0.42697	4.083e-01
HGF	24.7172	0.4269	4.450e-01		Yes
CHMP4B	375.5	0.4269	2.119e-01
SUPT6H	184.234	0.42686	3.484e-02	Up in Late SARS-CoV-2
MGAT1	915.887	0.42674	2.387e-02	Up in Late SARS-CoV-2
ETF1	282.439	0.42642	1.977e-02	Up in Late SARS-CoV-2
ARHGAP45	139.336	0.42576	2.489e-01
TAB2	140.172	0.42555	1.380e-01
CCDC9	52.3453	0.42553	2.640e-01
HEBP2	363.193	0.42541	1.469e-01
SLAIN2	233.498	0.42485	4.860e-02	Up in Late SARS-CoV-2
BRF1	34.4698	0.42475	1.605e-01
GMCL1	63.0951	0.42462	1.081e-01
PBX2	67.5072	0.42446	1.289e-01
LCOR	117.904	0.42397	1.002e-01
METTL26	427.948	0.42376	6.152e-02
EXOSC4	204.89	0.42374	8.758e-02
STRN4	104.134	0.4236	1.318e-01
TBC1D2	253.782	0.42358	8.432e-02
TBCA	771.703	0.42357	1.983e-02	Up in Late SARS-CoV-2
CYFIP1	388.59	0.42356	1.863e-02	Up in Late SARS-CoV-2
POLE4	454.025	0.42326	5.998e-02
PCID2	85.336	0.42322	6.048e-02
ZNF710	70.8978	0.42302	1.978e-01
PGPEP1	66.5924	0.42286	1.193e-01
FOXJ3	64.92	0.42247	7.227e-02
DHDH	12.0617	0.42242	6.486e-01
TSR1	93.6278	0.42198	6.573e-02
MINDY2	81.673	0.42165	7.546e-02
SRRM2	1224.03	0.4216	3.097e-02	Up in Late SARS-CoV-2
FAM53C	51.1393	0.42156	2.880e-01
C12orf43	65.7079	0.42138	6.196e-02
TMED7	88.3571	0.42119	9.121e-02
SUPT5H	169.081	0.4211	6.332e-02
NAP1L4	190.15	0.421	4.211e-03	Up in Late SARS-CoV-2
NCBP2	179.664	0.42081	9.699e-03	Up in Late SARS-CoV-2
DDI2	88.7454	0.42079	5.541e-02
FNDC3A	309.117	0.42076	6.925e-02
ZNF276	60.7044	0.42049	1.562e-01
KLC1	104.013	0.42022	7.207e-02
ELL	76.4851	0.42009	2.491e-01
TESPA1	4.93538	0.42001	7.262e-01
MMACHC	8.35634	0.41996	4.426e-01
CCNF	5.02146	0.41994	5.776e-01
STIP1	373.829	0.41979	1.473e-01
RBM39	643.271	0.41976	2.217e-02	Up in Late SARS-CoV-2
SCAF1	93.1405	0.4194	4.010e-02	Up in Late SARS-CoV-2
ZNF81	12.6725	0.41889	3.501e-01
WDR5	71.8133	0.41886	6.870e-02
USP7	120.748	0.41855	6.012e-02
FAM213A	29.4773	0.41822	5.081e-01
ADAM10	511.366	0.41795	5.524e-02
ISG20L2	96.3676	0.41785	2.455e-02	Up in Late SARS-CoV-2
SZT2	63.4668	0.4176	8.212e-02
SERPINB8	80.4097	0.41749	2.466e-01
TRMT61A	49.068	0.41746	1.166e-01
NAA38	456.246	0.41745	1.007e-01
LRCH1	56.5379	0.41737	1.759e-01
PHACTR1	246.263	0.41735	3.582e-01
SH3GLB1	531.898	0.417	2.512e-02	Up in Late SARS-CoV-2
GGACT	15.9803	0.41698	4.436e-01
DCUN1D5	162.238	0.41685	4.698e-02	Up in Late SARS-CoV-2
PSENEN	128.846	0.41655	1.139e-01
MEGF8	12.7811	0.41604	3.485e-01
IL17RA	410.942	0.41602	6.361e-02		Yes
SLC17A9	54.6332	0.41599	2.537e-01
TACO1	69.6615	0.41584	1.211e-01
IDH2	191.869	0.4157	1.220e-01
MRPS21	540.08	0.41528	1.609e-02	Up in Late SARS-CoV-2
FAAP100	38.9409	0.41475	1.760e-01
COA3	373.843	0.41457	6.975e-02
TMEM164	62.3498	0.41431	4.455e-02	Up in Late SARS-CoV-2
DAXX	72.152	0.41404	8.042e-02
ZNF202	13.687	0.41374	3.205e-01
RBM12	68.6564	0.41347	9.484e-02
PLEKHB2	615.241	0.4134	3.256e-02	Up in Late SARS-CoV-2
ZNF783	19.0268	0.41335	2.865e-01
URB1	30.0197	0.41294	2.491e-01
SYS1	106.774	0.41289	1.222e-01
TPST2	160.912	0.41269	4.799e-02	Up in Late SARS-CoV-2
TUSC2	199.13	0.41252	4.726e-02	Up in Late SARS-CoV-2
BIK	3.91108	0.41204	6.774e-01
RNF19A	136.871	0.4118	1.852e-01
HIST1H3A	5.59874	0.41163	6.985e-01
MZT2A	122.355	0.41149	1.866e-01
TCF25	630.962	0.41135	4.098e-02	Up in Late SARS-CoV-2
NDUFB3	590.366	0.41133	6.483e-02
TRMT112	1014.86	0.41119	9.854e-03	Up in Late SARS-CoV-2
SELENOW	787.073	0.41101	1.014e-01
LENG8	243.525	0.41094	2.526e-01
SNX8	228.72	0.41094	6.758e-02
DDX1	100.58	0.41091	7.928e-02
TIAM2	5.83754	0.41062	5.865e-01
GOLM1	30.2449	0.41041	4.526e-01
AFF4	339.583	0.4104	2.341e-01
PDAP1	261.041	0.4104	8.386e-03	Up in Late SARS-CoV-2
ZNF550	7.38728	0.41031	5.456e-01
GGA1	227.521	0.41011	1.043e-01
XIAP	219.477	0.4101	9.996e-02
CIZ1	80.8564	0.40989	6.693e-02
ABCB8	72.0476	0.40976	6.573e-02
VPS13A	45.057	0.40962	2.225e-01
GEMIN7	69.9353	0.40961	9.794e-02
KCTD12	734.876	0.4093	4.940e-02	Up in Late SARS-CoV-2
RTL5	33.1707	0.40916	2.254e-01
DDX27	143.969	0.40893	4.817e-02	Up in Late SARS-CoV-2
PDIA3	1296.15	0.40882	4.770e-02	Up in Late SARS-CoV-2
LMTK2	17.4563	0.40882	4.931e-01
LYRM4	73.4106	0.40858	1.458e-01
ZNHIT1	558.201	0.40841	1.385e-02	Up in Late SARS-CoV-2
SLC19A2	28.436	0.40826	4.308e-01
FAM91A1	124.529	0.40822	6.793e-02
TRIM41	41.6371	0.40816	1.542e-01
MTHFR	103.113	0.40805	2.367e-01
VWA8	58.6418	0.40805	3.003e-01
YWHAG	475.877	0.40772	1.673e-02	Up in Late SARS-CoV-2
TRIM37	46.5323	0.40759	1.384e-01
EDF1	1182.17	0.40756	3.687e-03	Up in Late SARS-CoV-2
DAB2	1187.21	0.40714	1.176e-01
MAP3K3	90.3754	0.4069	1.981e-01
TFEB	81.12	0.40682	1.867e-01
SPATA24	3.07605	0.40672	6.559e-01
ANKHD1-EIF4EBP3	8.24264	0.40667	4.788e-01
EHD3	2.54909	0.40643	7.122e-01
ATMIN	56.8941	0.40627	8.183e-02
PIK3R1	265.125	0.40624	1.135e-01
NXF1	106.531	0.40618	4.026e-01
FBRS	111.494	0.40604	1.610e-01
TIFA	68.9266	0.40592	4.657e-01
RRP12	101.127	0.40589	9.985e-02
NRAS	124.503	0.40562	2.491e-02	Up in Late SARS-CoV-2
PPP1R9B	171.276	0.40521	3.259e-02	Up in Late SARS-CoV-2
PPP1R3E	30.4253	0.40507	3.390e-01
IL15RA	43.8116	0.40491	5.252e-01		Yes
ZFP91	57.0716	0.40462	1.088e-01
UAP1L1	108.534	0.4041	1.586e-01
CCNK	142.334	0.40391	1.676e-02	Up in Late SARS-CoV-2
MAP1LC3B	635.188	0.40375	6.990e-02
CENPO	6.88744	0.40359	5.276e-01
SLC9A8	61.7728	0.40358	3.422e-01
GTF3C1	85.5254	0.40351	7.341e-02
PEX26	68.2833	0.40348	6.891e-02
MYLIP	63.3364	0.40343	5.654e-01
FNDC3B	626.223	0.40339	1.113e-01
FBL	254.007	0.40331	5.457e-02
CLEC12B	4.00674	0.40304	7.469e-01
IARS2	203.942	0.4029	9.599e-02
RHPN1	3.594	0.40273	7.635e-01
CFL2	18.5366	0.40254	3.428e-01
SON	986.221	0.40254	2.482e-02	Up in Late SARS-CoV-2
FBXW8	27.1027	0.40234	2.664e-01
SLAMF6	3.52738	0.40214	7.105e-01
FBXO33	48.1424	0.40213	1.528e-01
PHOSPHO2	4.33308	0.40207	6.110e-01
ZC3H8	52.6436	0.40193	1.409e-01
ATG4B	116.894	0.40181	8.052e-02
BRD9	101.4	0.40164	1.384e-01
VCP	585.252	0.40137	5.867e-03	Up in Late SARS-CoV-2
UFSP1	8.02	0.40119	4.891e-01
ZNF142	18.8565	0.40114	3.328e-01
FBH1	56.4157	0.40057	1.043e-01
MCF2L2	17.9282	0.4005	4.637e-01
LTV1	79.0846	0.40042	1.550e-01
AGAP5	7.05744	0.39932	5.640e-01
SRP19	120.204	0.3993	9.425e-02
MBD3	85.7579	0.39905	1.077e-01
CDK16	84.4604	0.39891	3.641e-02	Up in Late SARS-CoV-2
GIMAP7	134.405	0.39889	5.053e-01
MAP3K4	73.2831	0.39853	9.126e-02
SPART	182.155	0.39844	8.653e-02
FYN	66.0537	0.39835	4.770e-01
SLX4	27.1781	0.39824	3.418e-01
NPLOC4	121.291	0.39811	1.143e-01
C19orf24	461.806	0.39775	4.752e-02	Up in Late SARS-CoV-2
MRPL21	260.83	0.39757	6.060e-02
TTC38	33.3049	0.39754	2.380e-01
RBMS1	456.554	0.39699	3.098e-02	Up in Late SARS-CoV-2
HNRNPU	1151.47	0.39696	1.877e-02	Up in Late SARS-CoV-2
TKFC	29.2356	0.39678	2.072e-01
MRPL57	597.462	0.39668	7.471e-02
IGFLR1	119.222	0.39653	2.600e-01
ABCA5	10.4549	0.3963	4.932e-01
TIMM44	57.1704	0.39625	9.868e-02
G6PD	289.416	0.39623	7.546e-02
SH3BP2	367.055	0.39621	7.525e-02
ZEB1	3.21077	0.39612	7.722e-01
ME1	35.361	0.39596	4.790e-01
PSMG4	108.153	0.39577	1.561e-01
PUM3	170.724	0.39502	7.770e-02
NSFL1C	200.153	0.39487	1.901e-02	Up in Late SARS-CoV-2
LRRC8A	28.3421	0.39478	2.735e-01
WDR81	86.4791	0.39445	1.375e-01
SRF	84.6927	0.39431	1.883e-01
TMBIM4	130.294	0.39366	8.239e-02
PTCD1	9.47656	0.39348	4.654e-01
PTPA	109.72	0.39345	1.241e-01
MAVS	75.307	0.39286	9.614e-02
UBA52	4395.1	0.39267	3.321e-02	Up in Late SARS-CoV-2
EYA3	68.1434	0.39256	1.180e-01
TRA2B	339.929	0.39247	6.220e-02
CCDC57	57.7449	0.39244	1.038e-01
FAU	6826.78	0.39242	4.245e-02	Up in Late SARS-CoV-2
CASKIN2	1.55813	0.3924	7.672e-01
SMIM7	92.0041	0.39229	8.237e-02
PSME3	177.532	0.39206	1.621e-02	Up in Late SARS-CoV-2
CPNE1	114.399	0.3918	1.061e-01
SLC38A2	332.677	0.39178	2.443e-01
ATP6V1A	306.022	0.39147	1.038e-01
CHCHD1	263.179	0.39095	6.332e-02
ATF7IP2	54.8505	0.3908	4.629e-01
ZFP36L1	931.058	0.39076	3.747e-01
C10orf55	7.6413	0.39066	5.896e-01
DHX15	181.593	0.39051	1.075e-02	Up in Late SARS-CoV-2
ZNF852	6.76602	0.39017	5.386e-01
KLHDC7B	26.649	0.39012	6.979e-01
FOXO3	117.08	0.39009	3.260e-01
ADSSL1	2.4848	0.38982	7.667e-01
SFMBT2	64.257	0.38958	3.595e-01
CEP164	75.3885	0.38906	8.445e-02
DIXDC1	16.8697	0.389	5.770e-01
TNS1	134.064	0.38895	3.089e-01
MALT1	116.717	0.38877	3.422e-01
CPEB2	46.0472	0.38867	3.305e-01
DNAJB9	96.0643	0.3886	2.918e-01
ANXA6	187.377	0.38859	2.400e-01
NKILA	2.47635	0.38847	7.261e-01
CCNE1	3.07507	0.38846	7.256e-01
WHAMM	90.0165	0.38818	1.205e-01
NEU3	38.9969	0.38773	1.908e-01
ZNF467	45.961	0.38768	4.613e-01
ZNF692	26.0718	0.38751	2.827e-01
AEBP2	62.1779	0.38747	1.399e-01
PODXL	1.48118	0.3874	7.474e-01
SLC25A30	23.2782	0.38722	2.517e-01
PIP5K1C	101.7	0.38722	4.168e-02	Up in Late SARS-CoV-2
AKR1C2	5.53769	0.38714	8.290e-01
NUDCD3	69.5893	0.38698	6.975e-02
SET	883.533	0.3869	7.843e-03	Up in Late SARS-CoV-2
PATZ1	17.5173	0.38688	3.499e-01
GPAT4	103.613	0.38653	2.262e-01
TNFAIP8	251.178	0.38639	5.108e-01
DOCK1	26.0246	0.38601	3.847e-01
HDGF	263.659	0.38585	4.675e-02	Up in Late SARS-CoV-2	Yes
KAT14	17.0084	0.38575	3.402e-01
TMEM201	9.46778	0.38574	4.719e-01
SCML2	2.55385	0.3856	7.180e-01
ERO1A	260.311	0.38533	2.281e-01
USPL1	64.9456	0.38508	3.014e-01
SOCS4	71.8933	0.38506	1.280e-01
ISY1	34.5544	0.38468	2.450e-01
CSNK1G3	77.9348	0.38411	1.556e-01
ALG9	9.30006	0.38409	4.750e-01
ATPAF1	71.9646	0.38406	1.237e-01
CHCHD5	302.558	0.3838	6.188e-02
MRPL14	366.817	0.38369	4.490e-02	Up in Late SARS-CoV-2
SLC25A53	34.4689	0.38354	2.207e-01
RFX1	33.9408	0.38351	2.833e-01
CCR1	517.279	0.3834	1.095e-01
LUC7L	126.189	0.38335	8.670e-02
METAP1D	11.5299	0.38332	4.818e-01
MCM6	23.2482	0.38302	4.067e-01
SSX2IP	9.25925	0.38271	5.042e-01
KLHDC4	47.5318	0.38202	1.495e-01
DUSP3	265.446	0.38185	1.832e-02	Up in Late SARS-CoV-2
MUC1	5.64033	0.38182	7.519e-01		Yes
GUK1	1073.61	0.38175	3.603e-02	Up in Late SARS-CoV-2
TOLLIP	226.081	0.38141	1.705e-02	Up in Late SARS-CoV-2
AHCTF1	116.256	0.38126	1.077e-01
KLHL5	51.1	0.38118	4.168e-01
NME2	459.252	0.38118	3.088e-01
CALU	351.992	0.38113	1.182e-01
MROH1	92.3667	0.38101	1.118e-01
ASXL1	143.654	0.3808	3.690e-02	Up in Late SARS-CoV-2
MED29	131.475	0.38068	3.211e-02	Up in Late SARS-CoV-2
DEFB1	144.198	0.38051	7.056e-01		Yes
TTC5	32.3352	0.38027	2.146e-01
FAM104A	90.7964	0.38011	3.742e-02	Up in Late SARS-CoV-2
MZT2B	540.941	0.37993	4.835e-02	Up in Late SARS-CoV-2
PRRG4	39.2057	0.37971	4.777e-01
PEAK1	46.2615	0.37959	3.491e-01
STAT6	311.408	0.37892	7.016e-02
STAT5B	71.7531	0.37812	2.210e-01
CASP3	74.3522	0.3777	1.096e-01
ITSN1	42.1268	0.37725	4.565e-01
ATP6V1C2	3.20406	0.37722	7.195e-01
GAK	178.987	0.37714	9.467e-02
BLM	15.8353	0.37713	5.618e-01
ZNF182	13.7053	0.37709	3.846e-01
IGHMBP2	39.3974	0.37703	2.081e-01
SCLY	10.2326	0.37685	4.347e-01
HAAO	21.6291	0.37685	4.000e-01
RCC2	201.309	0.37677	2.987e-02	Up in Late SARS-CoV-2
FAM50A	531.27	0.37666	1.229e-03	Up in Late SARS-CoV-2
LEAP2	4.03455	0.3766	7.043e-01		Yes
QPRT	3.89698	0.37599	7.027e-01
DYNC1I2	227.6	0.37596	4.817e-02	Up in Late SARS-CoV-2
MRGBP	75.8364	0.37591	8.894e-02
MAD2L2	124.985	0.37555	1.856e-01
VMP1	848.94	0.37529	3.862e-01
CEP70	2.43849	0.37491	7.593e-01
LLPH	65.2044	0.37476	1.072e-01
AURKAIP1	818.795	0.37464	3.258e-02	Up in Late SARS-CoV-2
FAHD1	94.3771	0.37464	1.661e-01
BTG1	1360.04	0.37452	3.938e-01
SLC35A4	106.083	0.37416	3.245e-02	Up in Late SARS-CoV-2
TGM2	299.982	0.37388	5.604e-01		Yes
SMARCA5	291.084	0.37387	2.531e-02	Up in Late SARS-CoV-2
C17orf80	28.9099	0.37372	3.012e-01
JMJD6	118.172	0.37366	2.370e-01
TYMP	4091.03	0.37363	3.115e-01
LIMK2	82.0414	0.3736	6.019e-01
UMPS	46.5686	0.37347	1.788e-01
HESX1	6.02132	0.37345	8.212e-01
RNF213	1092.69	0.37293	4.257e-01
LZTR1	47.6033	0.37218	2.030e-01
KLC2	10.4265	0.37169	5.090e-01
WIPF1	347.577	0.37165	3.886e-02	Up in Late SARS-CoV-2
NPHP3	18.8267	0.37156	4.472e-01
NSUN2	102.724	0.37113	6.733e-02
ARHGEF2	205.699	0.37098	2.336e-01
PCBD2	52.4413	0.37083	1.330e-01
HK1	283.766	0.37077	2.771e-02	Up in Late SARS-CoV-2
PSMG3	122.624	0.37066	6.208e-02
SLC4A11	2.73613	0.37047	7.102e-01
POMT2	19.0389	0.37039	2.969e-01
HMGB2	224.22	0.37014	3.990e-01		Yes
MAP3K10	12.5821	0.36974	4.582e-01
WDR3	48.0362	0.36915	2.458e-01
TELO2	43.585	0.36894	1.947e-01
MFSD12	314.855	0.36874	1.626e-01
ZNF433	1.6942	0.36856	7.888e-01
RRP8	69.6864	0.36832	6.881e-02
CYP3A5	4.88558	0.36827	7.008e-01
SSC4D	5.95888	0.36825	6.247e-01		Yes
ITPRIPL1	2.15762	0.36823	7.516e-01
H3F3B	5284.91	0.36811	2.654e-01
NID1	8.6631	0.36806	6.835e-01		Yes
GDPD3	2.59903	0.36803	7.425e-01
RSPH9	1.83592	0.36779	8.030e-01
VAMP2	96.2438	0.36731	2.629e-01
TTC1	222.362	0.36709	3.658e-02	Up in Late SARS-CoV-2
GSTO1	2109.04	0.36698	5.918e-02
HSD17B4	285.351	0.3668	1.654e-01
ZNF319	13.9749	0.36679	4.736e-01
CTDSPL	12.8841	0.36655	5.698e-01
ABHD17B	18.1686	0.36654	4.581e-01
PPP1R37	35.9713	0.3665	2.240e-01
TCTN2	3.73549	0.36641	6.764e-01
TADA2B	49.0292	0.36631	2.178e-01
UBE2F	98.0253	0.36608	1.531e-01
C19orf53	697.018	0.36604	5.364e-02
EPHA2	2.35368	0.36589	7.603e-01
TRMT5	42.0793	0.36562	1.543e-01
INPPL1	99.4349	0.36558	1.536e-01
CTSA	955.5	0.36524	5.955e-02
SMG9	78.5738	0.36516	2.789e-01
AARS2	14.3026	0.36495	3.986e-01
CHMP7	74.8552	0.36469	5.243e-02
HSPBP1	93.0795	0.36439	1.476e-01
MXD3	7.7637	0.3643	7.130e-01
CDK19	66.0335	0.36429	1.476e-01
FADD	84.808	0.36334	1.044e-01
ZNF749	16.7332	0.36315	6.178e-01
POFUT2	27.0424	0.363	3.084e-01
CANT1	96.8167	0.36297	9.284e-02
SOD1	595.612	0.36297	1.617e-01
PLEKHF2	112.23	0.36287	2.406e-01
ERO1B	45.4758	0.36244	5.371e-01
ATG14	52.8529	0.36222	2.139e-01
ZMYND19	32.0236	0.36197	3.101e-01
TM7SF2	6.67043	0.36185	6.163e-01
SUV39H2	6.327	0.36179	5.729e-01
CAPN10	43.199	0.36175	2.328e-01
RELT	124.749	0.36171	2.827e-01
TXLNA	119.944	0.36168	2.845e-02	Up in Late SARS-CoV-2
GNG7	5.21307	0.36155	6.874e-01
HNRNPH1	313.022	0.36149	1.379e-01
SIRPA	551.723	0.36124	1.675e-02	Up in Late SARS-CoV-2
CTDSP1	193.765	0.36101	8.366e-02
RABAC1	218.646	0.36099	8.995e-02
SNX11	64.3083	0.36091	1.381e-01
VCPKMT	34.1215	0.36075	2.083e-01
RIT1	160.944	0.36075	2.003e-01
TGS1	118.867	0.3606	3.845e-02	Up in Late SARS-CoV-2
ZFP3	9.28323	0.36058	5.287e-01
ENTR1	90.7427	0.36049	2.582e-01
MCM8	9.03654	0.36041	5.250e-01
LETM2	9.56731	0.36021	5.538e-01
TMED8	55.6758	0.3602	1.669e-01
RALGAPA2	49.0372	0.36005	3.931e-01
RHOBTB1	19.734	0.36	4.851e-01
PAM16	33.9852	0.35992	3.102e-01
FAM229B	3.90728	0.35963	7.431e-01
ACVR2A	15.2413	0.35959	5.434e-01
SLC7A6	40.5948	0.35911	2.869e-01
TENT4B	55.4172	0.35884	3.135e-01
UPF1	120.117	0.35861	1.292e-01
PPP1R12C	104.016	0.35839	2.654e-01
ARHGAP31	183.182	0.35837	1.173e-01
RTL8C	265.136	0.35827	4.795e-02	Up in Late SARS-CoV-2
CD52	2231.84	0.3579	4.484e-01
PHPT1	663.35	0.35782	9.817e-02
AKIRIN1	138.027	0.35735	8.491e-02
ST3GAL4	15.1891	0.35732	5.118e-01
WDR82	172.41	0.35725	4.751e-02	Up in Late SARS-CoV-2
CYB561	21.0146	0.35706	3.427e-01
ZMYM4	78.0954	0.35682	1.036e-01
PHACTR4	114.738	0.35654	1.357e-01
IFNGR2	858.032	0.35651	1.602e-01
NHLH1	2.66621	0.35638	8.064e-01
SFI1	22.6607	0.35583	4.439e-01
CDKN2AIP	76.7787	0.35555	2.341e-01
ZNF622	128.125	0.35535	8.430e-02
RECQL5	22.6535	0.35519	3.388e-01
GRIPAP1	150.871	0.35513	1.029e-01
GABPB1	40.3124	0.35513	2.481e-01
POMC	60.8229	0.35502	5.381e-01		Yes
FUBP1	143.683	0.35494	4.263e-02	Up in Late SARS-CoV-2
TUBA4A	45.7455	0.35473	4.845e-01
NREP	42.4646	0.35448	3.501e-01
TRIM28	229.469	0.35429	5.519e-02
FAM177A1	293.92	0.35414	7.351e-02		Yes
NUDT14	148.864	0.35365	3.467e-01
C3AR1	433.3	0.35343	2.873e-01
GALNT6	95.235	0.35331	1.429e-01
PLEC	958.251	0.35317	1.735e-01
ZNF778	14.4667	0.35253	4.016e-01
SPATA20	60.3934	0.35211	5.172e-01		Yes
H2AFV	543.648	0.35198	5.485e-02
MDM2	211.929	0.35184	4.036e-01
FRMD8	52.8278	0.35127	3.085e-01
CCNG2	61.7518	0.35096	5.099e-01
CNDP2	495.268	0.3509	7.049e-02
HSDL1	38.6971	0.35077	2.447e-01
GAMT	4.63012	0.3507	7.431e-01
KIF3C	3.15125	0.3506	7.122e-01
LRRC63	3.6657	0.35044	6.745e-01
FAM160A2	54.4359	0.35027	3.102e-01
HK3	348.473	0.34985	2.657e-01
UBALD2	382.669	0.34963	3.212e-01
FGD4	137.406	0.34962	1.823e-01
SRC	97.916	0.34943	4.657e-01
DMXL2	489.653	0.34914	3.805e-01
PTRH1	128.279	0.3491	2.084e-01
TSEN54	25.5208	0.34898	2.960e-01
IFNAR2	70.5116	0.34897	2.657e-01		Yes
GALNT11	70.7811	0.34896	8.507e-02
MIEN1	495.732	0.34882	2.668e-02	Up in Late SARS-CoV-2
ATXN2L	221.34	0.34877	1.169e-01
TESK1	90.6975	0.34861	2.239e-01
MYO9B	505.633	0.34835	2.054e-01
ACP2	192.589	0.34831	2.836e-01
SENCR	13.0073	0.34828	5.008e-01
ING5	59.9793	0.34821	1.373e-01
CISD3	484.181	0.34818	2.346e-01
ZFP41	4.12052	0.34803	6.488e-01
SLC39A4	126.496	0.34796	3.515e-01
DPH3	310.701	0.34791	8.670e-02
C1orf109	30.6822	0.34784	2.895e-01
GNS	514.352	0.34767	6.297e-02
SH3GL1	83.5049	0.34686	1.376e-01
LDLRAP1	22.8035	0.34683	3.007e-01
FCER2	44.3571	0.34666	6.965e-01		Yes
COPE	586.818	0.34659	3.258e-02	Up in Late SARS-CoV-2
SAMD4B	86.5563	0.34618	3.455e-01
ACTN4	375.409	0.34615	4.960e-02	Up in Late SARS-CoV-2
STX2	73.5564	0.34612	2.361e-01
ATP5PF	1059.36	0.34608	1.208e-01
WWP1	74.5209	0.346	1.584e-01
NDUFV3	299.073	0.34576	1.364e-01
MRC2	11.1084	0.34568	7.180e-01
SPCS3	768.542	0.34553	2.179e-02	Up in Late SARS-CoV-2
EEF1G	10.3464	0.34553	6.803e-01
MRPS25	209.696	0.34545	2.157e-01
SPECC1L	22.1571	0.34544	3.352e-01
PCNX3	58.2859	0.34539	1.746e-01
DNAJC14	39.3609	0.34509	1.659e-01
BBS10	10.6585	0.3445	5.262e-01
AP1S1	166.236	0.34405	2.053e-01
TMEM8B	2.39025	0.34374	7.915e-01
YTHDF3	114.529	0.34374	1.991e-01
SDS	231.446	0.34344	7.267e-01
FASTKD5	28.449	0.34333	2.426e-01
SLC35F2	5.6239	0.34308	7.405e-01
AP2S1	2103.36	0.34301	1.014e-01
CCDC117	60.7814	0.34212	4.168e-01
LY6G5C	11.319	0.34198	4.629e-01		Yes
BEST1	279.041	0.34198	4.901e-01
D2HGDH	33.3628	0.34182	3.938e-01
ATP5MC2	3151.31	0.34174	6.927e-02
CXCR3	3.46707	0.34173	8.319e-01
DNAJC11	65.4154	0.34154	1.352e-01
TXNDC5	33.2182	0.34147	5.733e-01
TRIP10	62.6309	0.34073	6.660e-01
MYOF	359.609	0.34058	3.045e-01
H2AFX	66.04	0.3401	3.141e-01
USP49	11.9307	0.3395	5.725e-01
TFE3	107.171	0.33948	1.674e-01
SGK494	8.87698	0.33938	5.770e-01
TNFRSF14	342.989	0.3393	2.496e-01
COMMD3	40.3049	0.33922	2.629e-01
TBCE-1	9.91284	0.33902	5.518e-01
CGAS	141.455	0.33888	4.166e-01
WBP1L	76.2016	0.33884	1.893e-01
MAN1A2	124.117	0.33855	1.108e-01
DBF4	61.7136	0.33845	2.165e-01
C12orf49	115.172	0.33752	8.099e-02
TUBGCP2	287.657	0.33744	7.519e-02
IGFBP4	11.7928	0.33722	7.400e-01		Yes
WDR59	28.8011	0.33701	3.559e-01
NKAPL	9.5336	0.3369	6.180e-01
CSTF3	49.676	0.3361	1.524e-01
C6orf99	1.60613	0.33603	8.028e-01
SF3B5	697.823	0.33594	1.021e-01
COX19	86.204	0.33588	1.033e-01
POMP	1444.54	0.33571	8.645e-02
BTAF1	93.5557	0.3356	2.640e-01
AHI1	64.7636	0.33551	3.549e-01
ZNF57	6.82703	0.33515	5.970e-01
MED13	126.804	0.33491	2.581e-01
PRPF6	291.088	0.33485	1.658e-02	Up in Late SARS-CoV-2
VCAN	2455.44	0.3348	5.873e-01		Yes
RARG	19.5021	0.33441	5.793e-01
SLC25A51	39.1628	0.33428	2.073e-01
TRIM16	12.8417	0.33421	5.118e-01
ZNF35	21.8996	0.33403	3.711e-01
ATP6V1B2	896.966	0.33399	6.265e-02
BCAP31	1208.12	0.33376	1.502e-01
DESI2	103.044	0.33346	3.373e-02	Up in Late SARS-CoV-2
UBTD1	65.0902	0.33336	2.460e-01
HIPK2	257.719	0.33301	2.875e-01
DCAF16	31.1094	0.33275	3.019e-01
TGFBRAP1	55.2668	0.33265	1.703e-01
PHF8	36.9964	0.33215	2.662e-01
PCM1	382.008	0.3321	1.015e-01
FAM193B	45.7223	0.33168	4.276e-01
HIF1AN	68.28	0.33149	7.086e-02
OGFRL1	312.977	0.33134	4.062e-01
PDLIM4	22.669	0.33125	7.189e-01
TNFAIP8L1	27.5963	0.33121	5.442e-01
VDAC1	973.088	0.33069	7.532e-02
DDX23	100.055	0.33054	7.639e-02
ARID1A	228.001	0.33054	5.252e-02
MYL6	10259	0.33025	7.258e-02
PSMD12	230.711	0.33	3.163e-02	Up in Late SARS-CoV-2
HNRNPA2B1	2597.32	0.32984	2.674e-02	Up in Late SARS-CoV-2
POLE3	158.117	0.32966	1.180e-01
ERBIN	194.337	0.32959	2.521e-01
PTGR1	66.3325	0.32955	4.094e-01
TOB1	65.2197	0.32913	4.257e-01
IQCE	40.8956	0.32902	2.522e-01
MGAM	14.4953	0.32877	6.549e-01
PLPPR2	37.951	0.32858	4.385e-01
BAHD1	27.4712	0.32839	3.216e-01
CHCHD10	1433.45	0.32837	4.000e-01
SMAD7	87.6883	0.32809	2.319e-01
FUS	776.797	0.32799	5.851e-02
MAPK12	3.08804	0.32785	7.972e-01
SNTB1	189.318	0.32777	5.019e-01
NORAD	321.314	0.32765	6.214e-02
GIGYF2	120.98	0.32747	3.285e-02	Up in Late SARS-CoV-2
HNRNPC	916.194	0.32735	1.015e-01
C19orf70	674.333	0.32713	2.022e-01
TRIM33	146.433	0.327	2.629e-01
COG2	68.7222	0.32692	1.208e-01
STX4	361.829	0.32676	2.017e-01
DCAF1	41.3739	0.32653	1.905e-01
PHC1	30.4898	0.32652	4.944e-01
GTF3A	482.816	0.32642	1.189e-01
NOP14	115.765	0.32638	1.423e-01
UNC119B	10.9511	0.32634	5.711e-01
ZFHX2	7.14564	0.32624	6.278e-01
TTLL5	19.8084	0.32622	4.259e-01
N6AMT1	21.3349	0.32604	4.162e-01
ZNF395	8.81135	0.32603	7.507e-01
TCTA	103.413	0.326	1.125e-01
VPS4A	104.064	0.32599	1.258e-01
MOB3C	52.8659	0.32591	2.828e-01
B3GALNT2	36.9731	0.32588	3.104e-01
FLNA	2230.2	0.32581	1.157e-01
RNF11	123.131	0.32563	1.117e-01
CBWD1	49.3432	0.32556	4.239e-01
NOP2	21.9292	0.32528	3.889e-01
MTFP1	40.5373	0.32502	3.963e-01
GLUL	4155.55	0.325	3.280e-01
TMEM263	26.25	0.32468	4.693e-01
ITGAE	125.952	0.32463	3.283e-01
LAMTOR5	663.623	0.32425	9.656e-02
RNF144A	3.59442	0.32416	7.853e-01
NDUFB7	770.926	0.32397	1.409e-01
RFTN1	90.7603	0.3232	3.763e-01
ZNHIT6	42.529	0.32314	2.575e-01
FXN	16.4924	0.3231	4.901e-01
RRS1	87.4878	0.3227	4.022e-01
HPS1	333.141	0.32257	1.082e-02	Up in Late SARS-CoV-2
EEF1AKMT1	17.5291	0.32228	4.619e-01
TAF1	63.6822	0.32222	1.805e-01
GANAB	149.212	0.32204	3.252e-02	Up in Late SARS-CoV-2
MLLT11	6.64032	0.3219	7.458e-01
RNF181	756.075	0.32114	2.334e-02	Up in Late SARS-CoV-2
ARF3	184.823	0.32097	1.053e-01
ZBTB7A	448.858	0.32096	1.976e-01
JOSD2	394.28	0.32092	6.170e-02
TBCD	62.7423	0.32085	2.489e-01
AIFM3	10.5168	0.32074	5.821e-01
KRT10	396.199	0.3207	2.211e-01		Yes
SH3KBP1	234.62	0.32057	2.410e-01
TAOK2	47.5462	0.32043	2.566e-01
SELENOH	1194.22	0.32037	7.621e-02
SERP1	1731.12	0.32032	7.332e-02
C1orf52	133.315	0.32019	3.906e-02	Up in Late SARS-CoV-2
FANCE	7.22211	0.32008	6.630e-01
EIF1AD	78.689	0.32007	9.345e-02
EHMT2	72.1229	0.32003	2.629e-01
ELMO2	62.0455	0.32003	2.869e-01
RMND5B	67.1125	0.31976	1.429e-01
SUDS3	135.764	0.31971	9.057e-02
ZNRD1	184.516	0.31953	9.996e-02
OTUD3	15.5145	0.31918	5.262e-01
RBM8A	679.455	0.31888	6.352e-02
TRIM62	5.14643	0.31852	6.835e-01
OTUD6B	41.1973	0.31829	2.876e-01
EIF4E3	56.5989	0.31811	4.084e-01
TBCEL	10.0431	0.31807	5.687e-01
CTR9	160.551	0.31801	7.047e-02
PMEPA1	40.8419	0.31792	6.499e-01
LRCH3	62.5219	0.31791	2.384e-01
EEF2K	54.2723	0.31752	3.564e-01
DICER1	371.766	0.31728	1.274e-01
CTIF	28.0915	0.31718	3.343e-01
EIF4E	251.508	0.3171	2.434e-01
GCN1	74.6759	0.31707	1.588e-01
MRPS34	491.528	0.31702	2.367e-01
EBNA1BP2	181.591	0.31693	2.971e-01
WDR19	9.052	0.31684	5.838e-01
OGDH	173.446	0.31675	1.631e-01
USP36	90.4793	0.31651	3.488e-01
DENND4B	141.419	0.3162	2.746e-01
ADI1	162.542	0.31571	2.490e-01
DCLK2	3.70871	0.3157	7.523e-01
MGST1	440.224	0.31545	4.695e-01
NDUFAB1	735.696	0.31529	2.779e-01
TNPO3	97.5344	0.31529	6.152e-02
ARHGEF39	2.06591	0.31511	7.773e-01
PPFIA1	329.51	0.31504	5.491e-02
EZH1	45.2246	0.31441	3.074e-01
TMEM63A	82.9282	0.31434	3.738e-01
BZW2	113.067	0.31433	2.290e-01
TPX2	8.21933	0.31431	7.736e-01
WIPI1	70.3047	0.31415	4.500e-01
ZFPM1	111.716	0.31409	5.677e-01
TMEM41B	73.6178	0.31403	3.807e-01
CCR5	95.4858	0.31398	4.976e-01
TEX2	88.5846	0.31365	4.134e-01
PCBP2	647.415	0.31341	3.789e-01
USE1	97.2432	0.31319	1.231e-01
TTC37	118.989	0.31309	1.609e-01
MED16	77.9397	0.31287	3.071e-01
GNL3L	43.156	0.31273	2.891e-01
F8A1	15.7585	0.3126	5.972e-01
SRPRB	128.992	0.3126	3.299e-01
B4GALT2	16.1017	0.31256	5.434e-01
CSNK2A2	110.134	0.31252	2.788e-01
MMP14	149.698	0.3125	5.380e-01
OXNAD1	21.2735	0.31216	4.168e-01
RP9	91.0542	0.31209	1.757e-01
P2RX4	385.217	0.31197	1.805e-01
MAPK8IP3	68.0811	0.31167	4.505e-01
RAI1	27.1736	0.31161	4.302e-01
TRAPPC10	139.925	0.31155	3.098e-01
CRIPT	83.4082	0.31141	1.785e-01
CAMTA2	70.2987	0.31132	1.830e-01
ANKHD1	21.06	0.3112	4.891e-01
SBF1	55.8561	0.31108	2.385e-01
RBM17	394.828	0.31095	4.785e-02	Up in Late SARS-CoV-2
ZNF394	74.0096	0.31082	2.409e-01
PAK2	1142.73	0.31069	2.038e-02	Up in Late SARS-CoV-2
BYSL	33.173	0.31067	3.937e-01
COPZ1	353.596	0.31027	1.674e-01
CCDC58	48.6514	0.3102	3.882e-01
KCTD11	20.7081	0.31015	4.666e-01
TUBGCP6	32.6679	0.30996	3.499e-01
ZNF546	6.91303	0.30945	6.224e-01
ATXN7-1	3.20695	0.30944	7.718e-01
CD3EAP	37.127	0.30938	4.258e-01
HIRA	27.3083	0.30921	3.849e-01
GAPDH	8477.43	0.30889	2.917e-01
TNRC6A	86.5958	0.30863	2.251e-01
RAB35	107.385	0.30858	1.047e-01
SSSCA1	197.781	0.30849	1.182e-01
STIL	3.11333	0.30836	7.574e-01
NOC2L	161.034	0.30799	1.228e-01
RBM25	525.076	0.30778	4.391e-02	Up in Late SARS-CoV-2
BACH1	563.164	0.30742	3.829e-01
ZMIZ1	403.336	0.3074	1.953e-01
DTX2	116.183	0.30739	2.748e-01
DOCK4	152.097	0.30738	4.554e-01
FYTTD1	252.818	0.30717	6.897e-02
ZNF22	121.916	0.30709	2.093e-01
CCNT1	67.6523	0.30701	3.466e-01
CELSR2	1.49077	0.30683	8.080e-01
ASB1	85.5433	0.3068	2.093e-01
TSSC4	140.584	0.30674	8.862e-02
ALS2	23.0439	0.30648	3.579e-01
SLC27A1	50.8632	0.30639	3.466e-01
NDEL1	89.3495	0.30576	3.412e-01
OAF	57.5454	0.30537	5.436e-01		Yes
STK10	224.228	0.30496	3.343e-01
PCSK7	131.707	0.30478	2.359e-01
MAP3K6	20.3945	0.30471	5.775e-01
PTPN23	74.4647	0.30467	1.586e-01
OPN3	99.7877	0.30456	3.327e-01
CNPY3	628.671	0.30454	1.538e-01
PI4KB	83.6502	0.30446	1.575e-01
NDUFS8	607.494	0.30436	2.489e-01
FAM120A	337.452	0.30434	2.560e-02	Up in Late SARS-CoV-2
ORC2	27.644	0.30425	3.268e-01
CDK2AP2	379.465	0.3042	2.513e-01
SFXN4	53.2776	0.30405	3.910e-01
TM9SF3	360.651	0.30388	1.694e-01
PPP4R1	88.2942	0.30387	1.378e-01
SNRPD3	592.251	0.3034	8.212e-02
SEC16A	127.68	0.30333	1.594e-01
DDB1	180.48	0.30331	4.073e-02	Up in Late SARS-CoV-2
KIF20B	29.6793	0.30304	3.911e-01
FNBP1	286.799	0.30285	2.889e-01
SKIV2L	49.5408	0.30279	2.569e-01
HERC2	126.328	0.30279	2.859e-01
SEMA4D	110.357	0.30264	4.439e-01
TRMT10C	141.635	0.30245	1.434e-01
PUS10	15.5775	0.30241	5.007e-01
TFAM	152.515	0.30197	1.210e-01
RAB21	237.831	0.30175	3.891e-01
TCIRG1	929.179	0.30157	1.964e-01
KDM5B	74.6046	0.30152	4.502e-01
TLR4	242.379	0.3014	2.939e-01
PRR14L	158.393	0.30128	8.268e-02
NOP56	160.121	0.30125	1.012e-01
DAD1	917.77	0.30073	1.618e-01
IER5L	268.799	0.30066	4.625e-01
PARP15	29.7393	0.30065	5.900e-01
TPM3	3240.97	0.30063	1.117e-01
RPTOR	39.9196	0.30046	2.954e-01
CCDC86	51.6278	0.30036	4.245e-01
KNOP1	104.28	0.30035	2.877e-01
ACTN1	755.78	0.30012	1.124e-01
RNF169	105.71	0.3001	2.852e-01
DDX50	89.304	0.30008	2.094e-01
HGH1	32.4259	0.30002	4.615e-01
MYH3	3.17759	0.29994	7.570e-01
SNHG21	13.2266	0.29991	4.835e-01
IL27	25.0749	0.29953	7.708e-01		Yes
H3F3A	4500.3	0.2995	1.617e-01
EIF4EBP2	140.789	0.29925	1.478e-01
ABCC10	38.1736	0.29917	2.979e-01
VPS9D1	68.9531	0.29903	5.358e-01
ARHGAP19	11.1767	0.29897	5.772e-01
GOLGA4	381.54	0.29879	1.615e-01
FCER1G	8984.82	0.29867	1.204e-01
TNPO2	27.2553	0.29867	4.448e-01
ZNF844	22.7805	0.29856	5.732e-01
METTL16	45.7093	0.29829	2.387e-01
PLAGL2	40.8888	0.29828	5.567e-01
PLCG1	3.94574	0.29827	7.525e-01
DHX8	104.068	0.29826	1.487e-01
GPNMB	1386.67	0.2982	5.898e-01
CCDC59	162.541	0.29805	7.422e-02
C12orf29	27.9906	0.2979	3.766e-01
ACOX3	29.9496	0.29767	3.070e-01
DOHH	65.2836	0.29747	2.413e-01
SLTM	360.62	0.29698	2.046e-02	Up in Late SARS-CoV-2
ST14	265.421	0.29657	3.974e-01
HSD17B14	65.4325	0.29597	6.434e-01
TMEM51	171.296	0.29597	1.683e-01
XPR1	44.1652	0.29576	3.615e-01
DVL3	109.874	0.29552	2.073e-01
CLPB	86.4234	0.29548	1.763e-01
ZNF407	41.9723	0.29485	4.386e-01
OXSR1	157.819	0.29479	4.331e-01
IGF2R	515.522	0.29424	2.128e-01
CHFR	113.826	0.29408	2.641e-01
SAR1A	225.643	0.29407	1.549e-01
SSBP2	20.5651	0.29404	5.870e-01
NAIP	293.281	0.29386	4.953e-01
AGPAT3	173.611	0.29342	1.618e-01
PARG	63.2695	0.29313	2.971e-01
YTHDF1	89.8969	0.29311	1.659e-01
CTU2	40.7713	0.2931	3.878e-01
TMEM65	64.5953	0.29292	4.825e-01
EMC8	135.017	0.29268	1.059e-01
BRD4	370.281	0.29258	1.513e-01
RNF7	735.453	0.29252	1.956e-01
MICU1	134.087	0.292	2.145e-01
MRPS33	150.569	0.29194	2.889e-01
PPIB	2598.44	0.29189	1.527e-01		Yes
ENOSF1	183.759	0.29174	3.876e-01
EEF1E1	26.4885	0.29135	4.588e-01
FAM107B	384.015	0.29113	4.865e-01
AP1G1	128.084	0.29107	1.863e-01
GOLGA2	147.413	0.291	9.317e-02
PLK2	18.1172	0.29088	7.585e-01
NEK4	30.2659	0.29069	3.467e-01
PIEZO1	150.861	0.29063	2.517e-01
DNAJC1	194.933	0.29061	1.943e-01
POLE	15.5653	0.29054	4.946e-01
ITGA9	6.63914	0.29038	8.309e-01
PPM1F	65.5843	0.2903	3.728e-01
B4GALT7	90.6319	0.29017	3.193e-01
TMEM254	32.5769	0.29013	4.243e-01
AGAP6	13.6588	0.29001	5.771e-01
SNRNP25	108.372	0.28989	3.882e-01
KCTD3	21.1716	0.28978	4.567e-01
PLEKHG4	3.92998	0.28973	7.483e-01
MAP7	12.5426	0.2896	7.192e-01
CSGALNACT2	235.251	0.28942	3.741e-01
CEP83	47.639	0.28935	2.734e-01
ALKBH2	29.3285	0.28933	4.962e-01
LYN	747.756	0.28927	4.484e-01
DHDDS	78.7241	0.28917	1.220e-01
DCTN1	152.342	0.28878	1.250e-01
KRI1	67.312	0.28841	2.657e-01
MRPS16	329.803	0.28798	2.308e-01
PDCD2L	6.5852	0.2878	6.511e-01
IL11RA	4.37613	0.2878	7.553e-01		Yes
DGKH	39.5521	0.28762	4.474e-01
SGSM2	31.3072	0.28747	5.098e-01
AMMECR1L	28.809	0.2873	3.684e-01
DRAXIN	1.98713	0.28706	8.134e-01		Yes
KIAA0355	16.5361	0.28678	5.505e-01
FEM1B	106.925	0.28648	1.659e-01
TMEM214	73.2158	0.28644	1.703e-01
DHRS11	9.80072	0.2864	5.922e-01		Yes
SLC25A19	179.679	0.28622	2.851e-01
ZNF3	28.623	0.28614	3.582e-01
HIST1H2BJ	6.36827	0.28608	8.159e-01
SLC1A4	74.8493	0.28591	4.781e-01
SYNRG	129.809	0.28587	1.732e-01
EIF5A2	19.411	0.28572	5.326e-01
SERAC1	20.0413	0.28564	4.345e-01
HDLBP	583.011	0.28547	4.545e-02	Up in Late SARS-CoV-2
C9orf16	735.66	0.28513	3.173e-01
CFAP97	74.0336	0.28496	2.980e-01
KLHL2	122.95	0.28488	2.885e-01
PTBP2	25.5585	0.28482	5.927e-01
UROS	116.455	0.28473	3.341e-01
SEC24A	62.562	0.28449	3.984e-01
SYMPK	102.441	0.28447	2.628e-01
RETREG3	60.7138	0.28435	2.751e-01
PELP1	51.5472	0.28404	2.512e-01
UBE2D4	68.1946	0.28403	4.391e-01
C8orf59	373.738	0.28385	2.165e-01
RRP7A	322.257	0.28365	3.485e-01
SIGLEC7	122.973	0.28355	3.789e-01
GZF1	35.895	0.2835	4.965e-01
XPO6	118.738	0.28342	2.294e-01
NOL6	30.8623	0.28319	4.280e-01
TSC1	57.2338	0.28317	2.488e-01
AACS	23.678	0.28274	5.048e-01
SLC25A24	526.332	0.28265	2.048e-01
SLC39A13	63.8017	0.28256	3.239e-01
TK2	56.5031	0.28235	3.527e-01
CWC15	273.624	0.28233	5.576e-02
NCOA7	95.424	0.28223	5.426e-01
AAR2	57.3475	0.28214	1.839e-01
EXOSC7	118.781	0.28213	3.735e-01
CENPB	125.589	0.28206	1.904e-01
USP40	40.5214	0.28182	3.378e-01
PLEKHA2	142.535	0.28179	2.765e-01
SHB	20.7864	0.28167	5.644e-01
RALBP1	380.131	0.28166	8.025e-02
ZNF615	14.1538	0.28146	5.131e-01
ALKBH5	79.3676	0.28142	1.663e-01
MOB3A	169.346	0.28137	2.451e-01
SCARB1	56.0324	0.28122	4.971e-01
CBWD5	25.4675	0.28091	5.716e-01
EEF1AKMT2	20.815	0.2809	4.992e-01
PTGFRN	14.8902	0.28089	6.295e-01
USP5	67.5534	0.2807	2.582e-01
PRR3	30.8413	0.28047	3.112e-01
BRPF1	54.2657	0.28044	2.135e-01
KDM7A	90.9336	0.28037	5.602e-01
PRNP	359.057	0.28031	3.807e-01
PIN4	163.289	0.28023	3.455e-01
LRCH4	91.7863	0.27992	3.194e-01
TCF20	33.0085	0.27984	3.599e-01
ZNF428	174.189	0.27982	2.534e-01
PRKCSH	256.998	0.27981	3.784e-02	Up in Late SARS-CoV-2
TUT7	182.709	0.27941	4.084e-01
GTPBP4	147.203	0.27935	1.552e-01
ZNF777	12.2392	0.27928	5.786e-01
PAFAH1B1	389.465	0.27912	9.317e-02
C11orf98	14.0634	0.27911	5.786e-01
SLC35B4	64.0776	0.27879	2.970e-01
SRSF10	330.448	0.27865	2.161e-02	Up in Late SARS-CoV-2
ZNF620	2.79916	0.27832	7.931e-01
ZNF598	50.5989	0.27807	3.437e-01
APAF1	87.9834	0.27801	3.809e-01
CROCC	13.8007	0.27797	5.844e-01
TAF1D	292.096	0.27791	2.028e-01
PCGF2	10.5254	0.27782	7.362e-01
BUD23	140.862	0.27771	1.471e-01
TPI1	2008.42	0.27769	3.084e-01
LAIR1	955.831	0.27766	3.482e-01
TMEM141	160.575	0.27763	3.101e-01
HUS1	93.3744	0.27751	1.885e-01
DDX24	437.369	0.27738	1.116e-01
FRMD3	7.62583	0.277	7.664e-01
PREX1	269.761	0.27679	3.499e-01
TSTD3	4.96409	0.27672	7.017e-01
USP34	136.69	0.27666	2.512e-01
HIGD1A	49.8635	0.27662	3.052e-01
RBM10	71.8869	0.27647	2.451e-01
SMARCA4	171.239	0.27647	1.132e-01
RNASEH1	90.1027	0.27642	2.406e-01
BDP1	229.138	0.27629	9.682e-02
VARS	93.4772	0.27624	3.292e-01
EI24	113.192	0.2762	2.102e-01
GARS	250.893	0.27617	1.000e-01
ZDHHC7	151.019	0.27587	9.151e-02
AP4S1	22.8342	0.27563	4.530e-01
DNM1L	166.947	0.27551	1.907e-01
SMARCD3	26.2729	0.27547	6.896e-01
TYW3	110.047	0.27539	2.563e-01
HIST1H2BB	3.25446	0.27529	8.491e-01
CYB561A3	67.0901	0.27517	3.398e-01
ARHGDIA	988.967	0.27516	7.121e-02
ANXA2R	37.192	0.27514	7.462e-01
UBAP2	62.2061	0.27493	2.380e-01
DLEU2	103.191	0.27474	4.972e-01
GPR35	39.0692	0.2742	7.039e-01
TRAF3IP1	23.1092	0.27407	5.043e-01
MBTD1	24.5562	0.27394	4.555e-01
FYB1	829.775	0.27385	4.448e-01
VPS4B	281.208	0.27382	1.516e-01
HSPA14-1	24.8549	0.27377	4.031e-01
SNAP23	244.576	0.27373	5.219e-01
DCTN4	134.357	0.27328	1.945e-01
FXYD6	52.95	0.27319	5.602e-01
GATD3A	15.7538	0.27302	5.952e-01
NFYA	27.3966	0.27295	3.926e-01
BCR	29.3835	0.27291	4.453e-01
BTBD3	18.0728	0.27257	4.791e-01
BLVRB	1009.86	0.2725	3.902e-01
DDX17	726.159	0.27232	1.773e-01
RABEP1	183.349	0.27218	5.148e-02
PTPRA	176.355	0.27213	1.836e-01
BHLHE40	452.464	0.27183	6.232e-01
C19orf25	162.136	0.27171	2.030e-01
RWDD4	110.051	0.27166	2.736e-01
TRIM39	13.0938	0.27151	5.688e-01
RAD23B	468.731	0.27134	1.506e-01
CHMP3	114.837	0.27131	1.989e-01
GGCT	203.08	0.27129	4.043e-01
RIF1	161.53	0.2712	1.902e-01
IRF2BP2	278.763	0.27114	2.272e-01
PTBP1	244.98	0.27102	6.322e-02
MOB4	49.2458	0.27099	4.960e-01
ARL8B	579.085	0.27098	2.762e-01
NSRP1	189.231	0.27076	2.099e-01
SPG7	168.434	0.27071	2.848e-01
SF3B3	129.537	0.27069	1.155e-01
FCHSD2	110.341	0.27042	3.967e-01
AKAP10	73.6948	0.27038	3.181e-01
RANBP9	68.6279	0.27034	3.636e-01
TMEM50B	104.717	0.27006	3.854e-01
CEP41	18.6395	0.26989	5.081e-01
SNRPB	491.49	0.26983	1.392e-01
B3GALT6	102.807	0.26946	2.793e-01
CEP76	11.4565	0.26923	5.887e-01
CAPN7	128.45	0.26914	2.717e-01
WDTC1	41.3587	0.26888	3.426e-01
IRF1	664.799	0.26883	6.706e-01
FBF1	6.18813	0.2684	7.285e-01
FAM89B	102.212	0.2682	4.291e-01
CARD8	132.165	0.26808	1.765e-01
APOL1	58.5112	0.26807	6.414e-01		Yes
ELP1	32.523	0.26787	3.569e-01
PHF21A	68.7329	0.26775	5.099e-01
INCA1	2.33189	0.26765	8.097e-01
WDR74	102.285	0.26758	2.827e-01
ARL4A	304.255	0.26744	4.534e-01
MMP25	8.89503	0.26739	8.102e-01		Yes
AIF1	3232.81	0.26738	3.317e-01
SLC35F6	141.188	0.26737	2.657e-01
WDR6	73.6192	0.26736	4.011e-01
JDP2	193.106	0.26732	6.149e-01
FAAP20	340.555	0.26696	1.116e-01
SND1	300.95	0.26693	8.110e-02
ACVR1	39.0244	0.26648	4.840e-01
MRPS2	78.9469	0.26641	3.238e-01
TDP1	25.1079	0.26618	4.234e-01
NOL7	539.221	0.26604	9.316e-02
ZNF106	373.15	0.26597	1.096e-01
PGRMC2	74.115	0.26597	2.299e-01
SDF4	481.604	0.26581	1.051e-01
PRRC2C	857.322	0.26551	1.174e-01
SLC25A13	151.895	0.26544	2.290e-01
PARP6	67.9967	0.26542	2.975e-01
CREB3	83.1944	0.2654	2.826e-01
XYLT1	20.6779	0.26528	7.105e-01		Yes
PIP5K1A	67.4701	0.26521	3.701e-01
MADD	76.2553	0.26498	3.881e-01
C5orf66	3.68063	0.26485	8.023e-01
KCTD21	10.2708	0.26472	6.194e-01
UMAD1	41.3841	0.26447	3.239e-01
SMIM10L1	150.691	0.26444	1.367e-01
SNRPA1	155.194	0.26435	2.831e-01
TANGO2	78.4522	0.26427	2.145e-01
INTS4	46.8752	0.2641	2.573e-01
CPM	512.16	0.26355	5.020e-01
THTPA	53.8918	0.26353	2.734e-01
MS4A4A	765.489	0.26352	4.458e-01
BID	459.779	0.26348	4.231e-01
PTGR2	8.20926	0.26337	6.974e-01
SLC25A39	319.459	0.26335	1.902e-01
MYO18A	25.9242	0.26288	5.758e-01
RBBP8	93.3239	0.26284	3.326e-01
TMEM208	397.966	0.26284	2.533e-01
RB1	282.337	0.26282	3.191e-01
NCKAP5L	74.7747	0.26276	4.509e-01
PHF12	61.7386	0.26273	3.068e-01
ZNF330	139.161	0.26262	1.140e-01
SLC35E2A	12.2147	0.26248	6.777e-01
PIGW	17.4965	0.26247	5.198e-01
ASNSD1	80.2377	0.26241	2.490e-01
RPP25L	84.7031	0.26238	2.664e-01
FKRP	11.722	0.26238	6.294e-01		Yes
COX6A1	1667.34	0.26235	1.594e-01
APLP2	1829	0.26233	7.379e-02
MRFAP1	285.412	0.26231	5.740e-02
NFIX	18.4013	0.26212	6.699e-01
INPP1	111.467	0.26211	3.305e-01
ZNF587B	8.56495	0.26207	6.631e-01
SLC45A4	28.8365	0.26197	5.543e-01
ZDHHC9	25.5044	0.26192	4.567e-01
PLEKHO1	467.257	0.26185	6.032e-01
SHLD3	7.54697	0.26177	6.482e-01
NDUFAF6	39.43	0.26173	3.439e-01
PSRC1	6.07156	0.26172	7.521e-01
E2F1	3.10406	0.26158	8.403e-01
GPSM1	7.96892	0.26155	7.521e-01
PSKH1	16.2832	0.26151	5.053e-01
KCNJ15	44.4225	0.26148	7.009e-01
XPO5	51.1494	0.26137	2.599e-01
TAOK3	375.484	0.26134	1.345e-01
MRPL33	311.11	0.26124	2.731e-01
STRN3	114.363	0.2612	4.522e-01
MRPL20	608.749	0.26115	2.154e-01
SNHG10	16.753	0.26112	5.371e-01
GTF2H3	83.7218	0.2611	2.327e-01
WIPF2	103.814	0.26075	2.521e-01
PYCR2	58.5521	0.26071	3.262e-01
POMK	7.36536	0.26069	6.609e-01
TPCN2	45.1853	0.26053	3.963e-01
BIN2	169.98	0.26047	3.149e-01
TNRC18	111.865	0.26043	3.714e-01
ABHD6	48.2849	0.26035	3.838e-01
SPRYD4	48.1947	0.26015	4.462e-01
MIR34AHG	18.9644	0.25988	7.223e-01
NCBP3	115.496	0.25969	2.718e-01
MYBBP1A	58.4428	0.25953	3.911e-01
EIF4ENIF1	36.2844	0.25936	3.829e-01
SNRNP70	327.69	0.25933	1.135e-01
C5AR1	829.58	0.25932	4.878e-01
ZNF28	31.7445	0.25917	4.084e-01
FSTL3	15.9323	0.25914	5.984e-01		Yes
C17orf75	26.4887	0.2591	4.860e-01
NR2F6	18.8194	0.2589	6.483e-01
GPT	3.79444	0.2586	8.449e-01
MTHFSD	17.3361	0.25842	4.945e-01
CREG1	682.42	0.25825	2.932e-01		Yes
NUP88	44.3921	0.25801	3.412e-01
RAB39A	50.0823	0.25798	5.181e-01
TIMELESS	17.4316	0.25783	5.354e-01
EIF5A	946.934	0.25767	3.064e-01
RITA1	21.8991	0.25719	5.545e-01
C21orf58	5.45068	0.25703	7.697e-01
COA4	288.642	0.25702	3.475e-01
BRAF	69.3979	0.25629	4.804e-01
SNX16	29.7145	0.25627	5.238e-01
RILPL2	444.99	0.25621	4.815e-01
GMEB1	65.893	0.25615	2.587e-01
BRI3	4678.56	0.2561	2.876e-01
FBXO41	20.2005	0.25574	5.837e-01
INCENP	14.5129	0.25555	6.052e-01
FAF2	87.956	0.25552	1.539e-01
NHP2	519.495	0.25529	4.306e-01
HNRNPH3	269.101	0.25528	1.294e-01
ENDOD1	25.3683	0.25504	6.255e-01		Yes
AVEN	34.2698	0.25471	5.340e-01
CLCN5	41.3921	0.25462	3.891e-01
DHX16	97.1072	0.25457	1.960e-01
PSAP	7949.5	0.25448	2.437e-01
NKIRAS2	157.546	0.25428	1.318e-01
DDX41	121.631	0.25427	1.178e-01
FXYD2	17.3101	0.25426	7.595e-01
SPIN2B	10.4352	0.25408	6.272e-01
RNASEK	229.67	0.25408	3.446e-01
PYGO2	27.8453	0.25376	4.160e-01
ZNF628	11.8839	0.25374	5.798e-01
NPEPPS	264.738	0.25361	2.929e-01
RREB1	173.746	0.25345	2.767e-01
NCOA5	43.3041	0.25338	3.044e-01
KIAA1522	15.1402	0.25336	7.238e-01
PAK1	188.464	0.25334	3.789e-01
TMEM120A	160.343	0.25328	3.281e-01
DNAJC30	37.0229	0.25328	3.745e-01
UBAP1	114.641	0.2532	4.166e-01
SNRNP27	101.758	0.25317	2.333e-01
DUSP18	58.5242	0.25315	4.707e-01
CORO1A	866.163	0.25312	5.164e-01
ATP5F1D	1385.36	0.25305	2.091e-01
MPLKIP	200.292	0.25289	1.586e-01
CNOT9	69.4986	0.25257	1.957e-01
ETV6	374.253	0.25241	6.010e-01
ACVR1B	69.6159	0.25219	3.963e-01
CPSF7	92.3417	0.25209	2.489e-01
LEMD2	83.853	0.25181	3.353e-01
SRRM1	628.784	0.2518	4.325e-02	Up in Late SARS-CoV-2
RALGDS	186.416	0.25165	5.200e-01
TRMT1	199.948	0.25164	2.494e-01
THBS3	18.4048	0.25163	6.587e-01		Yes
PLA2G6	5.38826	0.25155	7.714e-01
RIPK2	173.73	0.25154	6.162e-01
TRIB3	49.6846	0.25153	6.014e-01
CPSF1	72.1448	0.25138	3.084e-01
KDM8	6.03309	0.25118	7.084e-01
GGA3	77.8611	0.25094	3.291e-01
COX5A	1462.32	0.25082	3.627e-01
ZDHHC18	36.3287	0.25078	4.192e-01
TRGV5	8.44643	0.25048	8.143e-01
EEFSEC	75.9244	0.25043	3.003e-01
GID8	160.399	0.25039	1.053e-01
CDK10	69.1393	0.25033	3.045e-01
DNAJC21	195.932	0.25033	1.380e-01
MRPL54	419.98	0.25021	1.977e-01
FKBP7	7.69471	0.24993	7.160e-01
CHD8	141.578	0.24974	2.208e-01
DEPTOR	2.79867	0.24973	8.332e-01
TULP3	11.4456	0.24966	6.198e-01
ADPRHL1	2.2082	0.24951	8.707e-01
YY2	3.23162	0.24943	7.978e-01
TXNL4B	36.8947	0.24925	3.445e-01
SUB1	975.341	0.24894	2.102e-01
PPP1CB	371.824	0.24863	3.470e-01
PITPNA	321.359	0.24856	4.696e-01
ARAP1	332.481	0.2483	3.318e-01
TEP1	69.4305	0.24808	3.938e-01
RAB3D	39.8618	0.24808	5.738e-01
CD274	66.1119	0.24806	8.219e-01
APRT	1069.89	0.248	3.643e-01
ELOF1	133.584	0.24793	1.917e-01
ANKS3	26.7126	0.24788	4.953e-01
ARCN1	243.669	0.24777	1.050e-01
AVL9	110.56	0.24773	3.569e-01
ENY2	713.277	0.2471	5.196e-02
DNAJA3	53.6634	0.24706	3.980e-01
DDR1	3.43198	0.24674	8.427e-01
NUDT16	207.041	0.24631	4.678e-01
USB1	128.156	0.24627	3.074e-01
H2AFY	1517.17	0.24589	1.378e-01
SDE2	64.739	0.24583	3.865e-01
PRPF40B	10.2195	0.24582	6.653e-01
WIZ	42.7334	0.2458	3.963e-01
MAZ	281.805	0.24572	3.048e-01
RPP21	42.3198	0.24562	4.392e-01
LIPA	783.037	0.24518	6.288e-01
PLPBP	132.684	0.24498	1.580e-01
SNX1	303.361	0.24484	1.475e-01
MAPRE1	258.806	0.24457	1.302e-01
ZNF326	104.382	0.24447	2.460e-01
UBXN2A	70.3526	0.24425	3.328e-01
ZMAT2	293.074	0.24415	7.138e-02
SMTN	8.50016	0.24411	7.237e-01
KIFC2	20.8853	0.24399	6.292e-01
TRMT10A	18.0753	0.24396	6.027e-01
AIMP1	261.355	0.24392	2.327e-01		Yes
MAP1LC3B2	24.4532	0.24375	5.833e-01
ERRFI1	16.7058	0.24373	7.830e-01
LLGL1	7.15084	0.24355	7.155e-01
ARIH1	151.168	0.24346	4.827e-01
WAC	215.453	0.24339	2.870e-01
ATP5PD	1074.86	0.24338	1.428e-01
MAML2	283.646	0.24327	4.435e-01
ASCC3	152.962	0.2432	2.818e-01
SELENOP	16.3105	0.24298	8.507e-01		Yes
ZNF442	3.40219	0.24291	8.227e-01
SNX12	73.4252	0.24276	2.073e-01
RPN1	648.706	0.2427	1.391e-01
ASF1B	5.26514	0.24257	8.096e-01
ACPP	19.0252	0.2425	7.504e-01
GIMAP8	67.6338	0.24245	6.595e-01
USP15	480.425	0.24243	3.682e-01
VGLL4	70.3451	0.24233	2.956e-01
SFXN5	37.521	0.24224	4.355e-01
VAV1	125.459	0.24202	5.048e-01
NAA25	57.4673	0.24196	3.625e-01
G3BP1	277.675	0.24191	1.641e-01
C16orf87	62.3802	0.24175	2.875e-01
RIMS3	2.17923	0.24172	8.565e-01
YWHAZ	1725.31	0.2416	2.361e-01
USP51	3.99956	0.24158	8.178e-01
PIK3CD	86.6476	0.24157	4.151e-01
SLC7A1	74.7939	0.24157	3.777e-01
NECTIN4	5.96167	0.24104	8.134e-01		Yes
GOLGA8A	6.58947	0.24099	7.941e-01
YBX1	4227.76	0.24077	3.102e-01
MSTO1	42.3954	0.24074	4.811e-01
CHP1	212.687	0.24041	2.119e-01
FBXW7	79.4557	0.24033	4.660e-01
ANKAR	13.6097	0.24031	6.364e-01
ANKLE1	3.03411	0.24027	8.448e-01
CENPQ	17.8234	0.24022	6.276e-01
TRAPPC1	773.769	0.24008	1.570e-01
ULK2	30.1854	0.24003	6.559e-01
EIF2B5	96.4101	0.23989	1.723e-01
UPF3A	142.361	0.23988	1.959e-01
RTCA	143.801	0.23983	2.979e-01
HSPB1	3617.95	0.2396	7.423e-01
TTC32	35.0299	0.23946	4.960e-01
CINP	110.486	0.23942	2.359e-01
RBAK	25.9054	0.23935	5.228e-01
BCCIP	213.346	0.23928	2.938e-01
COQ7	34.2341	0.23915	5.154e-01
TTPAL	18.2927	0.2391	5.405e-01
DTD2	12.0889	0.23899	6.169e-01
WDR24	17.1043	0.23894	5.476e-01
LARS	304.855	0.23891	2.735e-01
KLHL8	64.0734	0.23878	3.826e-01
CLTC	636.317	0.23872	8.560e-02
C15orf39	69.9421	0.2385	6.050e-01
ADNP	103.852	0.23847	3.698e-01
SNAP47	29.2616	0.23786	4.484e-01
DHX37	42.9775	0.23784	4.540e-01
SIN3B	78.5879	0.2375	2.450e-01
DEK	752.661	0.23748	1.537e-01
BAZ1A	470.312	0.23739	4.084e-01
AGPAT1	70.9267	0.23722	2.771e-01
SLC2A6	125.861	0.23716	7.878e-01
PNPLA8	186.595	0.23714	5.824e-01
PAFAH1B2	156.405	0.23713	1.495e-01
TGFBI	1150.16	0.23712	5.881e-01		Yes
PHF6	70.0186	0.23701	3.007e-01
DHX33	47.3817	0.23699	3.991e-01
ATP13A1	120.697	0.23664	3.094e-01
SNU13	636.74	0.23647	1.638e-01
APBB2	10.8321	0.23635	8.143e-01
SPEN	236.677	0.23622	3.030e-01
GBF1	92.7968	0.23619	2.012e-01
CLIP1	257.182	0.23618	2.935e-01
SGSM3	12.9013	0.23616	5.966e-01
GBA	241.439	0.23589	2.141e-01
IFT88	34.4843	0.23559	4.807e-01
ARGLU1	403.88	0.23547	2.771e-01
TIMM17B	236.414	0.23524	1.588e-01
SH2B1	36.4045	0.23523	4.303e-01
ZNF562	74.1749	0.23518	3.707e-01
MAGT1	165.328	0.23477	2.491e-01
GTF2H1	97.5776	0.23472	2.311e-01
POLR2H	153.002	0.23455	2.529e-01
AIMP2	166.465	0.23443	3.990e-01
SWI5	51.4838	0.23398	4.901e-01
PHF13	21.5896	0.23375	5.647e-01
ZNF440	11.5338	0.23373	6.572e-01
ZBTB48	51.3997	0.23366	4.129e-01
DNAJC2	154.736	0.23358	1.615e-01
C1QBP	515.42	0.23353	4.571e-01		Yes
HPCAL1	370.281	0.23336	1.908e-01
PIDD1	12.2825	0.23318	6.447e-01
SAP30	156.67	0.23286	7.602e-01
AGK	30.4709	0.2328	4.790e-01
HNRNPD	577.303	0.23277	2.762e-01
TRIM32	4.65174	0.23236	7.811e-01
MTDH	1438.51	0.23236	4.991e-02	Up in Late SARS-CoV-2
CASZ1	10.0572	0.2323	7.112e-01
CCDC30	5.55593	0.23191	7.843e-01
RPGRIP1L	6.07158	0.23169	7.530e-01
ZCCHC9	82.3472	0.23152	2.729e-01
SBDS	201.276	0.23146	1.578e-01
MCL1	1244.53	0.2312	5.053e-01
U2AF2	149.884	0.23108	1.632e-01
STX16	104.125	0.23051	4.285e-01
EIF4H	343.351	0.2303	9.270e-02
RNF175	2.20213	0.23026	8.662e-01
RBM26	129.404	0.23003	2.132e-01
PSMC3IP	4.4004	0.22996	7.836e-01
NIFK	268.075	0.22961	2.969e-01
PPP5D1	6.24445	0.22953	7.403e-01
DGCR2	49.2268	0.22928	4.054e-01
HIST1H4E	4.39126	0.2292	8.309e-01
EXOSC2	31.6715	0.22918	4.764e-01
PTPN12	508.806	0.22917	4.990e-01
PRNCR1	1.83853	0.22904	8.543e-01
NEK3	17.1897	0.2288	6.974e-01
SEC63	176.327	0.22856	1.542e-01
ST3GAL3	12.2496	0.22854	6.511e-01
FST	1.9816	0.22854	8.906e-01		Yes
RNF185	65.835	0.22809	3.074e-01
GMNN	37.1423	0.22787	4.700e-01
UNKL	16.3885	0.2277	6.647e-01
GPALPP1	45.3868	0.22755	3.476e-01
RBM33	141.436	0.22753	2.969e-01
APOBR	251.712	0.22728	3.499e-01
PPP2R2A	156.785	0.2272	3.287e-01
EIF2B4	64.5135	0.22689	2.411e-01
PSMB2	522.923	0.22643	3.060e-01
SIGIRR	174.975	0.22621	3.876e-01
TYROBP	11800.1	0.22617	1.861e-01
HDAC5	60.0184	0.22617	4.245e-01
SIGLEC9	215.24	0.2261	3.938e-01
SNX33	14.7421	0.22604	6.397e-01
PRKAR2A	186.842	0.22602	1.322e-01
UBN2	44.628	0.22601	5.141e-01
GMPPB	96.7705	0.22596	4.806e-01
ITPKB	35.2615	0.22593	5.768e-01
TBC1D13	34.3288	0.22581	4.779e-01
CLINT1	271.218	0.22568	1.038e-01
COMMD4	228.344	0.22553	2.734e-01
KLHL6	124.916	0.22535	5.225e-01
MED14	62.7545	0.22524	3.984e-01
SLC33A1	32.95	0.22522	5.523e-01
PANK3	108.636	0.22508	3.638e-01
PAK4	16.3559	0.22498	5.767e-01
ERF	39.4471	0.22491	5.108e-01
CXCL9	125.624	0.22489	8.860e-01		Yes
RBM34	21.769	0.22481	5.778e-01
SPATC1L	30.0077	0.22473	7.477e-01
GNB1	805.2	0.22451	2.450e-01
YPEL4	5.06961	0.2245	8.398e-01
CYCS	533.607	0.22432	3.341e-01
PISD	84.8179	0.22427	3.502e-01
C12orf45	135.865	0.22423	4.151e-01
TICAM1	91.1208	0.22402	4.927e-01
GTF2H5	246.63	0.224	3.735e-01
WBP4	132.141	0.22381	2.258e-01
TCF3	42.744	0.22345	4.554e-01
RACGAP1	17.8094	0.22335	5.969e-01
PRKAR1A	516.65	0.22324	2.495e-01
TAPBP	634.26	0.22312	3.063e-01
DIAPH2	184.431	0.22307	4.925e-01
CCDC93	141.783	0.22266	3.707e-01
FEM1A	44.4954	0.22263	3.750e-01
SPRYD7	48.7618	0.2226	5.147e-01
LYSMD3	61.0121	0.2225	4.712e-01
ZSCAN9	15.2054	0.22237	6.100e-01
SEPT8	15.4676	0.22228	6.739e-01
POLR2E	504.784	0.22228	2.629e-01
TRRAP	71.2448	0.22224	3.597e-01
ZNF189	29.8445	0.222	4.958e-01
EDC3	31.1554	0.22198	4.317e-01
KDM5A	227.545	0.22193	2.073e-01
COPB1	195.552	0.22184	1.878e-01
FAM126A	86.6278	0.22172	5.618e-01
KPNA6	101.308	0.22123	2.100e-01
ARHGAP5	59.2874	0.22117	4.685e-01
ATP13A2	72.1526	0.22104	5.851e-01
PQLC2	65.5501	0.22101	3.431e-01
GLIS3	6.25629	0.22101	8.634e-01
NUDT1	160.08	0.22097	3.501e-01
PREPL	46.9929	0.22081	4.814e-01
STAT3	530.43	0.22074	5.547e-01
RRP1B	93.446	0.22062	3.162e-01
HECTD4	71.4856	0.22046	4.302e-01
RNF6	88.7128	0.22035	2.145e-01
GID4	30.9627	0.22023	5.048e-01
SAP30BP	175.235	0.22002	2.509e-01
TCP11L1	28.4446	0.22	5.327e-01
RUSC2	39.4383	0.21995	5.852e-01
TRPV1	3.68279	0.21976	8.244e-01
TMEM177	14.3878	0.21972	6.662e-01
ZC3H15	484.262	0.21971	1.478e-01
MUC20-OT1	152.404	0.21968	4.833e-01
NEU1	279.406	0.21958	4.054e-01
SELENOI	25.1481	0.21936	5.910e-01
NAA15	110.632	0.21929	2.631e-01
ACAP3	39.5926	0.2191	5.545e-01
UTRN	198.727	0.21893	5.943e-01
DNM2	380.083	0.21893	3.146e-01
MPRIP	44.62	0.21889	5.409e-01
ANKRD52	40.5528	0.21884	4.215e-01
PDSS1	83.8777	0.21883	5.313e-01
MGRN1	156.622	0.21882	3.183e-01
SESN1	44.1809	0.21881	6.390e-01
ASB6	34.7448	0.21873	4.392e-01
MOSMO	45.0186	0.21863	5.810e-01
COA7	54.5029	0.2186	4.372e-01
ZBED5	64.3018	0.21855	3.682e-01
AP4E1	35.0736	0.21804	5.164e-01
GNG5	3489.18	0.21795	2.221e-01
CREBBP	148.376	0.21791	3.874e-01
SLFN13	5.7925	0.21783	8.093e-01
CLASP2	104.511	0.2178	3.079e-01
CAD	36.0753	0.21774	5.053e-01
GEMIN5	33.8813	0.21759	4.590e-01
PKNOX1	67.386	0.2175	4.093e-01
SPRED2	22.2432	0.21728	5.839e-01
NSF	130.236	0.21671	3.150e-01
RANGAP1	72.4779	0.21671	4.463e-01
GLS	262.236	0.21654	6.164e-01
ZNF549	8.22496	0.21651	7.241e-01
SRSF6	134.972	0.2165	3.698e-01
NAXD	29.7181	0.21646	4.787e-01
INAFM2	76.5605	0.21645	4.303e-01
BRI3BP	78.0082	0.21644	5.012e-01
ANKRD49	56.5418	0.21633	5.108e-01
C1orf216	36.8524	0.21617	4.817e-01
FAM96B	806.597	0.21596	1.415e-01
ZDHHC23	2.12522	0.21594	8.638e-01
XXYLT1	29.924	0.21587	5.849e-01
AKAP8L	89.5301	0.21583	4.166e-01
REXO5	2.24994	0.21582	8.571e-01
CKB	16.7483	0.21571	8.549e-01
KIAA1468	87.1258	0.21558	3.877e-01
RERE	88.576	0.2154	5.283e-01
TOP2B	93.3688	0.21513	3.756e-01
RTEL1-TNFRSF6B	2.77359	0.21512	8.606e-01
RPF2	103.564	0.21506	3.853e-01
ZRANB1	49.7378	0.21496	5.451e-01
PSMA1	144.568	0.21496	2.494e-01
CDK14	52.3524	0.21493	5.776e-01
UTF1	15.0192	0.21475	8.024e-01
ZNF639	62.2	0.21471	3.787e-01
UBE2G2	188.298	0.21449	2.086e-01
IRS2	95.6186	0.2144	7.035e-01
ACOT13	176.014	0.21429	6.138e-01
PRMT5	47.872	0.21424	5.238e-01
ZC3H7B	43.0885	0.21411	4.869e-01
DIP2A	82.8704	0.21386	5.188e-01
C11orf65	1.5774	0.21365	8.603e-01
SNF8	365.185	0.21365	3.312e-01
R3HCC1	51.5065	0.21335	4.448e-01
TOPORS	80.2865	0.21334	2.939e-01
RBSN	38.5312	0.21329	4.247e-01
SLC35A1	18.3389	0.21328	6.247e-01
EMC6	347.591	0.21327	3.402e-01
ATG13	78.9798	0.2132	3.201e-01
SNRPC	436.59	0.21256	4.037e-01
EFTUD2	174.921	0.21239	1.820e-01
DKC1	114.852	0.21226	3.922e-01
UIMC1	73.7696	0.21225	4.000e-01
HELZ	123.461	0.21216	3.882e-01
ULK3	44.8134	0.21211	4.837e-01
SNRPB2	369.519	0.21204	2.460e-01
EDEM3	147.178	0.21197	2.954e-01
PIGBOS1	92.6835	0.21192	3.347e-01
FMNL1	549.398	0.21169	4.064e-01
ATP6V1D	286.373	0.21157	2.706e-01
FAM98B	41.7132	0.21144	4.898e-01
NEK6	344.203	0.21133	4.812e-01
RPAP1	31.3276	0.21127	5.273e-01
GTF2A1	89.2809	0.21113	3.638e-01
EPB41	65.6654	0.21106	4.691e-01
MAP2K7	66.3541	0.21106	3.998e-01
MAP3K11	202.061	0.21089	3.258e-01
ORAOV1	44.7002	0.21075	4.679e-01
FAIM	40.6282	0.21049	6.730e-01
MSL2	45.6583	0.21016	4.877e-01
BAZ2A	155.052	0.20998	4.120e-01
PBX3	61.7398	0.20994	4.854e-01
NAA30	31.484	0.20969	4.817e-01
PARP1	210.677	0.20936	3.929e-01
NDUFS1	137.664	0.20932	2.875e-01
KMT2B	110.17	0.20904	5.485e-01
UVSSA	53.5044	0.20901	5.394e-01
MBD5	44.013	0.20869	5.205e-01
GPSM2	6.9733	0.20866	7.635e-01
KTN1	586.438	0.20842	2.528e-01
C15orf40	104.38	0.20833	3.915e-01
WDR70	49.1722	0.20818	4.417e-01
COX4I1	3261.85	0.20793	2.529e-01
GATC	44.0368	0.20785	4.466e-01
UBE2Z	203.679	0.20781	5.425e-01
PARK7	919.237	0.2077	4.701e-01
ZER1	26.3687	0.20759	5.900e-01
MRPS12	282.472	0.20748	4.837e-01
SRRT	147.096	0.20733	2.910e-01
TES	156.32	0.20722	5.931e-01
MPHOSPH6	187.264	0.20721	4.212e-01
RABL6	210.84	0.20703	2.882e-01
CXXC1	94.7027	0.207	3.250e-01
L3MBTL2	48.3027	0.20696	4.068e-01
AREL1	47.7722	0.20674	4.581e-01
FKBP8	559.646	0.20661	1.575e-01
CCDC159	64.3966	0.20621	4.424e-01
ATG101	159.361	0.20609	3.122e-01
MED23	43.3953	0.20598	4.340e-01
ARL17A	22.7097	0.20598	6.974e-01
TJAP1	40.0823	0.20585	5.020e-01
MRPL55	185.439	0.20576	3.729e-01
NUP98	126.958	0.20569	3.343e-01
ENTPD4	71.0797	0.20567	5.049e-01
CLK4	53.8328	0.20565	5.237e-01
AP1B1	223.171	0.20537	3.919e-01
DYNC2H1	8.17246	0.2051	7.859e-01
AKAP17A	110.457	0.20501	5.048e-01
HILPDA	88.487	0.20496	8.668e-01
BLOC1S6	204.145	0.20487	4.204e-01
SIDT1	2.015	0.20482	8.710e-01
FAM241A	88.33	0.20479	4.141e-01
TAF8	42.3932	0.20474	5.358e-01
UBC	3264.69	0.20469	6.008e-01
ICE1	143.27	0.20446	2.341e-01
PCMTD2	26.1864	0.20387	6.033e-01
C2orf49	56.1496	0.20373	4.530e-01
RNF111	108.917	0.20365	3.402e-01
RLF	70.5358	0.20357	6.134e-01
ICA1L	8.23291	0.20342	8.688e-01
ZCCHC2	198.267	0.20338	5.429e-01
DNHD1	10.5557	0.20288	7.772e-01
PFDN1	185.665	0.20284	3.615e-01
NR2C2	46.0817	0.20273	5.605e-01
PRRC2B	173.789	0.20256	3.558e-01
ACOT9	204.994	0.20238	4.462e-01
HLA-G	67.931	0.20226	7.141e-01		Yes
UBE2H	157.194	0.20216	5.657e-01
EVI2A	151.08	0.20215	4.444e-01
SEPHS2	237.686	0.2021	3.744e-01
PCBD1	339.714	0.20207	5.698e-01
PIKFYVE	91.3964	0.20186	5.039e-01
WDR45B	98.5641	0.20184	3.755e-01
NOTCH2NL	21.3357	0.20183	7.824e-01
MESD	368.089	0.20173	2.718e-01
MRPL51	529.273	0.20162	4.243e-01
BRD8	54.4767	0.20159	4.770e-01
CRK	165.929	0.20135	2.883e-01
SEC14L1	242.397	0.20127	3.181e-01
EXTL3	28.7386	0.2012	5.862e-01
TTC33	23.5012	0.20091	6.110e-01
TRIM65	56.8238	0.20091	5.282e-01
CCZ1	33.3231	0.20086	6.545e-01
MTERF4	68.6601	0.20085	3.577e-01
RUBCNL	42.6895	0.2008	7.638e-01
STX1B	3.01127	0.2006	8.677e-01
CTPS1	34.25	0.2006	6.137e-01
YAF2	65.4743	0.20043	4.671e-01
TMEM167A	524.238	0.20038	3.838e-01
POLR3F	23.8579	0.20035	5.133e-01
ZNF888	9.5219	0.20026	7.008e-01
ADAP2	388.363	0.20015	5.786e-01
CLEC4G	12.5267	0.20013	8.256e-01
DDX19B	19.6012	0.2001	6.350e-01
ATP6V1H	189.711	0.19993	4.399e-01
TOP3A	44.3271	0.19972	5.647e-01
CDKN2AIPNL	39.905	0.19942	5.309e-01
SNAPC4	17.5868	0.19941	6.264e-01
ZBED4	40.7689	0.19929	4.709e-01
DNMT1	331.294	0.19897	5.725e-01
CLTA	1315.27	0.19897	2.339e-01
KIF2A	112.469	0.1989	2.866e-01
HSPA4	298.015	0.19886	3.554e-01
LUC7L3	290.01	0.1988	2.369e-01
CLASRP	75.2274	0.19878	5.108e-01
ANO10	36.483	0.19854	5.489e-01
GRPEL1	207.235	0.1985	3.158e-01
NPM1	1678.45	0.19844	3.853e-01
ANKRD17	161.502	0.19841	2.184e-01
POLR1C	62.71	0.19827	4.924e-01
FTH1	100886	0.19824	5.787e-01
ANKFY1	109.459	0.19818	4.685e-01
TMC8	86.7605	0.19804	5.654e-01
CAMSAP1	68.9654	0.19794	5.288e-01
ROCK1	652.083	0.19794	2.159e-01
SAMD8	69.7237	0.19769	5.788e-01
CCNY	110.653	0.19767	3.956e-01
TCERG1	159.491	0.19758	2.249e-01
CMSS1	38.9722	0.19751	6.606e-01
PKN1	208.023	0.19733	4.080e-01
PHF2	51.8417	0.19725	4.947e-01
TMEM167B	145.993	0.1972	2.850e-01
AKAP8	55.7328	0.19695	4.528e-01
PARVB	343.975	0.19695	4.425e-01
ARSG	16.1429	0.19688	6.974e-01
TRAF6	37.1797	0.19688	5.803e-01
SMIM25	1551.33	0.19681	5.666e-01
DENND3	98.9732	0.1968	7.516e-01
ARNTL	46.6315	0.19669	5.605e-01
PLIN3	426.732	0.19667	3.326e-01
IER5	423.923	0.19656	8.043e-01
PABPC4	323.546	0.19623	4.081e-01
NCL	1215.19	0.19602	2.767e-01
GPX4	3672.45	0.19593	4.022e-01
ARL6IP1	222.982	0.19564	4.372e-01
PSMD2	265.509	0.19562	1.832e-01
FBXO25	37.9941	0.19543	5.384e-01
AGER	10.5349	0.19527	7.951e-01		Yes
SPATS2L	301.904	0.19518	5.794e-01
DTYMK	94.2623	0.19516	5.852e-01
PPIP5K1	24.5572	0.19505	6.452e-01
PKD2	55.9692	0.19498	5.900e-01
DDX28	35.9602	0.19494	5.680e-01
TTC12	6.24012	0.19491	7.819e-01
OSGIN2	71.8786	0.19457	5.434e-01
MAN2A2	59.1609	0.19454	5.813e-01
KAT7	54.96	0.19448	4.657e-01
CEP250	44.9243	0.19447	5.165e-01
TOX4	222.918	0.19442	2.250e-01
ATP11B	96.3884	0.19432	4.960e-01
ABCC4	13.983	0.19416	7.095e-01
UBTF	113.764	0.19413	3.398e-01
RWDD1	419.762	0.19382	3.677e-01
UTP18	189.512	0.19378	2.716e-01
NARS	307.181	0.19376	3.627e-01
TMEM255B	40.4186	0.19369	6.099e-01
TCF19	4.7111	0.19366	8.520e-01
GFOD2	24.9517	0.19363	5.608e-01		Yes
ZNF785	16.5211	0.19337	6.783e-01
CTC1	29.5136	0.19325	5.766e-01
APOO	40.0446	0.19323	6.111e-01		Yes
TDRD3	46.3897	0.19311	7.506e-01
USP48	143.281	0.19286	3.176e-01
AKR1C3	62.5746	0.19276	8.682e-01
PFDN5	3521.81	0.19276	3.054e-01
MINDY1	11.2663	0.19271	7.269e-01
MTIF2	73.4842	0.19267	4.049e-01
KLRG1	4.35741	0.19258	8.317e-01
SPDYA	2.61751	0.19244	8.788e-01
CD244	5.7571	0.19238	8.887e-01
ARL17B	5.08541	0.19203	8.113e-01
E2F6	52.4206	0.19188	4.591e-01
GLRX3	196.964	0.1918	3.987e-01
HEMK1	39.4696	0.19179	5.844e-01
POU2F1	54.05	0.19177	5.691e-01
MED9	22.7494	0.19173	5.815e-01
TRMT6	149.629	0.19155	5.710e-01
NDFIP2	4.22446	0.19151	8.554e-01
MARC1	18.2874	0.19135	7.821e-01
TWNK	14.3328	0.19129	7.106e-01
CDKN3	7.11745	0.19094	8.505e-01
UBQLN2	98.9665	0.19084	3.366e-01
SART1	117.114	0.19079	3.120e-01
BABAM2	46.5026	0.19075	4.762e-01
TBC1D12	49.819	0.19071	6.110e-01
RNF227	7.12793	0.19061	7.824e-01
ZNF318	58.2556	0.19044	5.359e-01
LRRC37A2	6.55995	0.19026	8.132e-01
MTG1	60.2922	0.19015	5.451e-01
SCAF4	107.305	0.19009	3.677e-01
FLVCR1	23.5022	0.19008	6.114e-01
KCTD9	37.5661	0.18987	5.215e-01
SFPQ	644.171	0.18973	3.494e-01
ARID1B	150.401	0.18971	4.847e-01
SLC26A2	63.9632	0.18968	6.007e-01
APOL2	66.8645	0.18966	6.600e-01
DVL2	31.0036	0.18937	5.473e-01
TBL3	66.4126	0.18932	4.444e-01
NOL9	67.0359	0.18923	3.910e-01
SYVN1	84.657	0.18918	4.601e-01
PAQR3	25.1609	0.18914	6.993e-01
SELENOK	391.074	0.18902	5.711e-01
C17orf97	8.48493	0.18881	8.676e-01
HPS3	102.075	0.18838	4.528e-01
NT5DC3	9.77049	0.1883	7.595e-01
WNK1	382.698	0.18811	2.387e-01
PRDM4	57.0657	0.18807	5.559e-01
KLHL26	13.3478	0.18804	6.993e-01
DSTN	319.242	0.18757	4.943e-01
TPRN	19.0789	0.18754	6.796e-01
MPI	37.6813	0.18749	5.657e-01
PRELID1	1199.68	0.18747	4.695e-01
IP6K2	73.7541	0.18704	3.803e-01
MYO1G	410.3	0.18698	7.643e-01
VTI1A	100.161	0.18694	3.888e-01
CCT3	414.058	0.18667	3.882e-01
CYTH1	332.003	0.18649	5.476e-01
NSMF	37.132	0.18645	6.774e-01
ALYREF	373.075	0.18624	7.017e-01
ARHGAP4	241.286	0.18603	5.486e-01
RAD23A	707.223	0.18576	1.632e-01
POM121	88.9321	0.18575	4.473e-01
PAPOLG	38.9576	0.18574	5.838e-01
PI4KA	148.793	0.18573	3.494e-01
PLXNB2	185.128	0.18561	5.537e-01
DUS2	25.0679	0.1856	5.732e-01
MBTPS1	95.7061	0.18555	3.750e-01
CNP	74.0323	0.18545	5.502e-01
ZNF551	7.25421	0.18542	7.743e-01
TRAF2	22.4416	0.18532	6.600e-01
TOB2	72.3871	0.18498	5.310e-01
FARSA	191.985	0.18496	4.458e-01
SERBP1	783.376	0.18481	2.437e-01
ALDH16A1	80.7349	0.18473	5.131e-01
RANBP2	198.206	0.18459	4.411e-01
ZNF503	40.8219	0.18459	6.647e-01
PHACTR2	215.231	0.18414	3.226e-01
CAMTA1	306.777	0.18383	2.942e-01
SUSD1	72.4304	0.1836	4.981e-01
GSTCD	10.6436	0.18338	7.258e-01
GNL1	79.8975	0.18298	4.587e-01
PPP1R10	170.047	0.18287	4.698e-01
TXLNG	31.1221	0.18277	5.250e-01
DHX9	218.39	0.18266	2.642e-01
TRIM7	22.1196	0.1826	7.600e-01
TMEM9	36.3285	0.18245	7.400e-01
DDA1	172.121	0.18245	2.534e-01
ATF6	169.015	0.18242	2.801e-01
NADK2	33.2467	0.18238	6.111e-01
HOOK3	258.386	0.18233	3.326e-01
BRCA1	22.4676	0.18231	6.797e-01
TRIM52	30.4141	0.18189	5.985e-01
NLK	26.6739	0.18178	5.907e-01
DHRS12	8.94579	0.18167	7.506e-01
RAD51D	21.6128	0.18152	6.247e-01
TFPT	208.469	0.18149	5.768e-01
KIAA0586	30.1487	0.18142	6.032e-01
SASH1	99.587	0.18127	7.827e-01
FAM69A	7.27993	0.18115	8.159e-01
ASMTL	39.7014	0.18113	6.263e-01
PLD1	65.3654	0.18109	7.532e-01
PFKM	7.0433	0.18092	7.935e-01
CCDC12	251.118	0.18077	2.912e-01
MRPL27	336.918	0.18055	4.177e-01
MRPL35	114.264	0.18045	5.690e-01
TALDO1	1474.44	0.18045	4.195e-01
SYNE1	45.1016	0.1804	6.907e-01
CCNJ	24.2457	0.18026	6.198e-01
ZC3H13	235.357	0.18016	2.140e-01
ATP2B1	481.881	0.18001	7.931e-01
HLCS	15.2845	0.1799	6.990e-01
ADAP1	87.0854	0.17987	5.656e-01
SLC46A1	29.7808	0.17954	8.028e-01
HELZ2	66.7406	0.17938	8.480e-01
ENO3	27.9465	0.17911	7.752e-01
ARHGAP10	300.734	0.1791	4.953e-01
ZNF577	22.3247	0.17893	6.934e-01
THOC5	37.4196	0.17884	5.023e-01
DFFA	91.305	0.17877	4.108e-01
SLC12A7	90.3004	0.17872	7.517e-01
TMX2	115.728	0.17846	4.685e-01
RILPL1	7.60962	0.1784	8.245e-01
P3H1	59.6116	0.17839	4.904e-01
NUP210	65.8105	0.17838	5.992e-01
ZNF195	54.1498	0.17797	4.156e-01
SSNA1	409.728	0.17791	3.993e-01
RBBP6	205.593	0.17789	4.925e-01
GMFG	1056.52	0.17779	3.432e-01
APOBEC3F	9.55621	0.17771	7.844e-01
SUCO	90.9034	0.17737	5.354e-01
KIF24	1.50397	0.17726	8.951e-01
ZFAND3	210.787	0.17713	5.538e-01
TMOD3	608.608	0.17685	2.766e-01
KRT18	19.2356	0.17685	8.854e-01
THEM4	34.1946	0.17685	5.882e-01
BARD1	51.5472	0.17665	5.442e-01
TULP4	117.363	0.17642	5.739e-01
MTMR4	49.5162	0.17608	6.188e-01
HCG11	34.0495	0.17603	5.819e-01
M6PR	856.734	0.17595	2.627e-01
TAS2R4	2.56545	0.17592	8.754e-01
GRAP	4.73367	0.17582	8.488e-01
ARF6	754.063	0.1758	4.181e-01
CIDEB	32.0362	0.17573	7.597e-01
METTL13	52.4864	0.17561	4.328e-01
PTP4A1	229.584	0.17557	5.907e-01
ZC3H3	44.0987	0.17547	6.041e-01
PITPNM1	53.3353	0.17545	6.069e-01
TARBP2	62.0503	0.17515	5.833e-01
ING1	38.1444	0.17509	6.974e-01
PPM1G	397.548	0.17509	2.366e-01
CACNB1	5.04353	0.17506	8.528e-01
ACYP1	51.872	0.17503	6.033e-01
HMGB1	1876.28	0.17495	2.570e-01		Yes
POLR3H	90.5238	0.17461	6.265e-01
LRRC23	37.426	0.17453	5.843e-01
HOOK2	45.9269	0.17448	6.294e-01
XPO1	313.334	0.1741	3.956e-01
VTI1B	330.73	0.17408	3.816e-01
COQ3	9.56199	0.17374	7.841e-01
MCUB	328.332	0.17369	5.284e-01
KIF9	23.4356	0.1736	6.774e-01
IFNAR1	335.994	0.17345	5.020e-01
TMEM250	74.4774	0.17339	4.696e-01
KDM2A	230.228	0.17337	5.886e-01
ZNF517	6.5216	0.17333	7.947e-01
PNP	512.225	0.17325	6.518e-01
CERS2	166.173	0.17307	3.682e-01
SKAP2	426.839	0.17257	2.830e-01
PPP4C	640.466	0.17223	3.049e-01
KIAA2026	78.3985	0.17218	5.124e-01
YBX3	732.315	0.17209	5.595e-01
IL4I1	161.51	0.17199	8.196e-01		Yes
ZNF706	1149.33	0.17197	4.786e-01
GSK3B	230.314	0.17182	5.435e-01
PNPLA1	2.8716	0.17175	8.951e-01
LRRC6	5.6197	0.17164	8.418e-01
PRRG1	4.36465	0.1716	8.527e-01
PRRC2A	179.265	0.17159	4.204e-01
SETD5	128.319	0.17158	4.878e-01
HYAL2	27.7298	0.1712	6.291e-01
EP400	119.775	0.17115	3.882e-01
LMNB1	91.9556	0.1709	7.844e-01
SRPRA	305.799	0.17084	2.526e-01
LIG3	44.8326	0.17084	5.246e-01
VENTX	24.7723	0.17059	7.872e-01
BAP1	61.9054	0.1705	4.840e-01
ZNF669	20.5505	0.17047	6.688e-01
TRAF7	125.369	0.17037	3.739e-01
PGAM5	34.9554	0.17029	5.843e-01
C3orf62	41.4533	0.17019	6.560e-01
GOT2	74.1214	0.17005	6.338e-01
CDKN1C	27.9279	0.1699	8.901e-01
NOTCH1	97.5404	0.16989	6.509e-01
UQCC1	22.5182	0.16968	6.264e-01
NDUFB4	666.605	0.16968	4.752e-01
WAS	431.921	0.16967	4.581e-01
MMS19	51.7199	0.16926	4.885e-01
SRSF3	613.291	0.16926	4.045e-01
TXNL4A	623.994	0.16923	5.475e-01
ZNF804A	37.3423	0.16887	6.624e-01
TAF7	231.924	0.16879	5.296e-01
DYRK1A	94.6933	0.16878	5.986e-01
SMG7	125.039	0.16866	4.107e-01
MITF	157.645	0.16859	6.287e-01
POFUT1	37.1091	0.16854	6.074e-01
USP19	50.4604	0.16841	5.020e-01
UBE2K	253.657	0.16819	1.669e-01
IFI16	534.205	0.16805	5.418e-01
CHAC2	8.39333	0.16773	8.049e-01
GNPTAB	187.475	0.16768	5.080e-01
THNSL1	3.10438	0.16758	8.753e-01
LATS2	65.5196	0.16758	6.324e-01
PDE3B	54.5351	0.16726	6.751e-01
HECTD1	224.471	0.16725	3.145e-01
PDS5A	212.248	0.16693	3.553e-01
SGMS1	136.614	0.16629	4.210e-01
TFCP2	50.9492	0.16622	5.161e-01
KIDINS220	164.309	0.16582	3.596e-01
MYDGF	1041.96	0.1657	5.238e-01		Yes
MIPEP	20.0724	0.16569	7.073e-01
BICRA	17.9111	0.16559	7.523e-01
TXK	2.61877	0.16547	8.946e-01
RUFY2	35.328	0.16531	6.498e-01
CMTM2	2.17145	0.16512	9.149e-01
NUMA1	161.085	0.16506	4.136e-01
ZNF121	50.1821	0.16502	5.489e-01
MTFR1	26.2203	0.165	6.470e-01
STT3A	107.861	0.16498	4.992e-01
RNF8	56.9548	0.16497	4.734e-01
PFDN6	190.242	0.16483	4.638e-01
NAPA	579.498	0.16479	4.701e-01
RGS5-1	3.04977	0.16449	8.751e-01
PSME2	1659.13	0.16443	7.258e-01
ZNF333	39.4302	0.1644	6.546e-01
NCOA3	134.911	0.16414	5.408e-01
DAPK3	53.0586	0.16412	5.555e-01
DNAJC24	26.3251	0.16385	5.997e-01
LMLN	11.8534	0.16383	7.623e-01
MARK2	137.421	0.16368	5.310e-01
EIF3A	727.42	0.16368	1.663e-01
SETD6	15.8199	0.1635	7.117e-01
NSMAF	172.209	0.16337	5.073e-01
NPC2	4227.07	0.16331	5.320e-01		Yes
CFDP1	207.831	0.16325	4.701e-01
ZNF44	28.6386	0.16312	6.868e-01
RSRC2	299.388	0.16294	4.696e-01
TRIP11	169.562	0.16285	3.569e-01
TET2	214.386	0.16276	6.750e-01
UBN1	200.81	0.16273	3.291e-01
PRPF18	42.6919	0.16258	5.250e-01
MAPKAP1	203.86	0.16233	3.360e-01
KIN	113.969	0.16231	3.432e-01
ATP6V0B	2817.99	0.16219	4.361e-01
FIS1	571.4	0.16182	5.415e-01
PRPF19	105.402	0.16174	5.074e-01
ACTR5	21.2656	0.16165	6.630e-01
NRBP1	250.756	0.16152	2.498e-01
CARD11	6.22837	0.16145	8.779e-01
FAHD2B	3.44653	0.16102	8.756e-01
WDR92	5.91203	0.16096	8.150e-01
HAUS6	44.4125	0.16082	5.900e-01
GATAD2B	76.7352	0.16071	5.532e-01
ZNF649	22.9655	0.16043	6.763e-01
UNC45A	89.6775	0.16037	4.679e-01
SRSF1	192.442	0.16035	3.258e-01
PFDN2	575.454	0.16028	3.853e-01
ANKRD13C	40.7341	0.1602	5.550e-01
FAM19A2	6.41465	0.16016	8.463e-01
CHUK	63.9051	0.15977	4.836e-01
DGKZ	168.236	0.15957	5.293e-01
NDUFA4	1572.62	0.15946	5.928e-01
PRPF8	318.119	0.15942	2.333e-01
EZR	613.05	0.15934	7.175e-01
CD40	219.312	0.1592	7.519e-01		Yes
ARIH2	183.914	0.15919	2.851e-01
FXR2	38.8527	0.15902	5.910e-01
WDR12	60.7572	0.15889	6.186e-01
RFX7	13.6714	0.15874	7.582e-01
OSBPL5	12.8322	0.15858	8.137e-01
STK32C	72.5691	0.15854	5.824e-01
UTP3	113.946	0.15842	3.789e-01
NFRKB	34.3346	0.15817	5.966e-01
SLC20A2	39.1227	0.15802	5.827e-01
ME3	31.1861	0.15758	7.879e-01
LIMD2	318.394	0.15741	7.192e-01
CDC42SE2	87.248	0.15731	5.715e-01
SMPD2	39.6526	0.15727	6.426e-01
PAPSS1	423.577	0.15713	4.058e-01
CHMP2A	560.94	0.15709	3.882e-01
SMCR8	74.4263	0.15704	5.216e-01
CCDC144A	13.6648	0.15687	8.549e-01
HDAC11	8.5968	0.15654	7.746e-01
ZMIZ2	97.4131	0.15652	7.474e-01
TAF5	23.9446	0.15636	6.592e-01
CDK12	161.22	0.15623	4.015e-01
SLC27A5	15.7517	0.15623	7.812e-01
LINGO3	3.18241	0.15618	8.887e-01
PRDX6	614.714	0.15617	4.796e-01
GLG1	282.809	0.15602	2.598e-01
FLII	345.085	0.15601	3.046e-01
ZCCHC10	105.678	0.15598	5.020e-01
TXN2	291.582	0.15593	4.946e-01
RAB2B	33.5701	0.15558	6.559e-01
TMEM185B	50.36	0.15557	5.922e-01
ALDH6A1	27.0139	0.15539	7.039e-01
KDELC1	1.48622	0.15534	9.083e-01
DNAJB6	415.156	0.15529	7.354e-01
SNX5	312.667	0.15509	3.786e-01
ZNF724	2.66649	0.15506	8.866e-01
SRP14	1891.17	0.15484	4.014e-01
CMAS	124.993	0.15479	6.077e-01
R3HDM4	178.888	0.15471	6.265e-01
SIPA1L2	111.559	0.1547	5.980e-01
MTMR2	44.3671	0.15443	6.058e-01
KLHL18	109.43	0.15438	4.960e-01
HUWE1	215.795	0.15434	4.031e-01
MGAT4B	131.206	0.15429	6.051e-01
CRTC1	33.1931	0.15409	6.757e-01
TRPC4AP	171.211	0.15391	5.159e-01
R3HCC1L	62.8634	0.15389	6.064e-01
FBXO48	10.9102	0.15383	7.683e-01
FHL3	164.269	0.15354	6.531e-01
WWTR1	5.49681	0.15346	9.125e-01
CRAMP1	20.0352	0.15341	7.335e-01
ETNK1	188.225	0.15341	4.345e-01
S100A4	12063.3	0.15339	6.459e-01		Yes
RAB1A	444.947	0.1532	3.194e-01
PYM1	136.928	0.15308	4.831e-01
EIF2S2	613.427	0.15307	4.231e-01
TUBGCP4	22.7404	0.1527	6.859e-01
METTL8	35.3221	0.15232	6.064e-01
C9orf85	36.7979	0.1521	6.024e-01
RAB11FIP3	10.6738	0.15182	8.103e-01
ESYT2	132.569	0.15163	7.175e-01
WDR77	107.579	0.15154	6.379e-01
TPRG1	43.3874	0.15154	7.824e-01
ZNF335	47.1884	0.15137	6.907e-01
LITAF	1325.68	0.15112	7.366e-01
MSN	1000.26	0.15101	3.874e-01
NEURL4	12.3755	0.151	7.540e-01
FAM49B	635.443	0.15087	3.713e-01
CSF1R	567.839	0.15072	6.023e-01
TMEM184B	48.4886	0.1507	5.852e-01
PRDX1	3214.5	0.15068	6.751e-01
DDIT3	205.323	0.15049	6.745e-01
SURF6	77.8572	0.15048	5.739e-01
ZFYVE27	52.0384	0.15037	6.008e-01
RBM14	62.93	0.15032	5.986e-01
SRP68	87.7884	0.15017	4.332e-01
HEXA	316.257	0.1497	6.072e-01
C16orf58	46.1668	0.14965	6.082e-01
RAB5IF	630.848	0.14934	5.905e-01
DCUN1D2	11.7255	0.14932	7.980e-01
SUPT16H	210.436	0.14926	3.707e-01
MTA3	13.1364	0.14908	7.688e-01
RBM47	559.683	0.14888	5.131e-01
CTDNEP1	459.941	0.14878	5.279e-01
CUL4A	187.132	0.14868	4.644e-01
ASRGL1	49.5641	0.14856	7.837e-01
PSPN	3.1075	0.14853	8.767e-01		Yes
ZC3H4	55.0263	0.14827	5.936e-01
ITPR1	72.0712	0.14827	6.633e-01
BICD1	16.9217	0.14811	7.940e-01
RBM6	178.904	0.14806	5.420e-01
LPIN1	66.4152	0.14793	6.486e-01
SCAF11	613.318	0.14782	2.861e-01
COPB2	248.832	0.14765	2.629e-01
HNRNPK	924.561	0.14764	2.281e-01
VPS53	113.201	0.14759	5.274e-01
ZNF761	21.7425	0.14752	7.117e-01
CCDC47	304.683	0.14745	3.767e-01
RCC1L	64.4907	0.14736	5.738e-01
PILRB	33.9449	0.14731	7.762e-01
NOB1	96.0552	0.14728	5.924e-01
RAB3GAP2	94.24	0.1472	5.074e-01
TMEM120B	14.6748	0.14714	7.440e-01
ANKRD28	193.866	0.14711	7.605e-01
C22orf46	15.8767	0.14704	7.488e-01
LTBP3	116.751	0.14703	6.174e-01		Yes
PEAK3	15.7407	0.14684	8.427e-01
USP20	13.7443	0.14654	7.752e-01
ZNF169	17.3993	0.14648	7.504e-01
TBL2	67.5104	0.14645	7.105e-01
SPEF2	3.04593	0.14643	8.994e-01
JTB	698.82	0.14642	4.936e-01
ETV7	24.1012	0.1464	9.170e-01
PMFBP1	25.2116	0.14603	8.406e-01
FBXO31	23.2939	0.1459	6.944e-01
CLMN	85.0148	0.14547	6.562e-01
ATP5IF1	545.765	0.14545	5.799e-01
ZSCAN26	12.0969	0.14534	7.928e-01
CHMP6	68.7703	0.1451	6.051e-01
TMEM144	30.9724	0.14499	7.474e-01
GRB2	1819.95	0.14493	4.097e-01
PRH1	16.8265	0.14484	8.025e-01
ARFGAP2	129.31	0.14477	4.752e-01
NOLC1	136.219	0.14466	5.632e-01
SEPSECS	21.4625	0.1446	7.031e-01
WARS	598.519	0.14439	8.362e-01
LACTB	690.325	0.14431	3.797e-01
CFL1	7891.49	0.14417	3.890e-01
CRYBG1	246.967	0.14403	4.629e-01
BAIAP2	61.5044	0.14391	7.690e-01
THUMPD3	103.012	0.14378	4.690e-01
UBE2J2	142.541	0.1437	3.769e-01
RAN	1326.67	0.14345	5.891e-01
ZNF526	23.5254	0.14344	6.866e-01
TMEM107	56.0119	0.14342	7.122e-01
UBE3A	312.345	0.14338	3.553e-01
ZNF264	50.3639	0.14311	5.844e-01
CDC42EP4	21.1263	0.14305	8.093e-01
ZADH2	67.8216	0.143	6.000e-01
KCNAB2	364.164	0.14286	5.835e-01
RNMT	226.958	0.14282	5.697e-01
ZBTB8OS	277.847	0.1428	5.788e-01
PJA2	253.476	0.14276	4.657e-01
TMEM63B	29.4868	0.14222	6.624e-01
PIK3C2A	74.5004	0.1422	5.983e-01
SIKE1	85.4934	0.14215	5.219e-01
HSBP1L1	42.9039	0.14213	7.832e-01
PEX19	63.5742	0.14205	6.431e-01
NRDE2	49.836	0.142	6.287e-01
SMUG1	63.5476	0.142	6.019e-01
DHX38	108.674	0.14191	5.246e-01
PDXDC1	116.51	0.14176	5.133e-01
RAB12	85.5446	0.14168	8.096e-01
TXNRD2	72.035	0.14167	5.536e-01
ATP6V1E2	16.438	0.14163	7.844e-01
CEP89	29.5768	0.14096	6.546e-01
MCM3AP	112.457	0.14057	4.840e-01
ZNF268	24.8926	0.14021	6.836e-01
VAMP4	110.685	0.1402	5.729e-01
NRDC	412.501	0.14012	4.411e-01
CBX1	75.6833	0.14003	6.081e-01
LAS1L	58.6199	0.14	6.224e-01
CSPP1	37.4118	0.13996	6.395e-01
ARMH3	54.6801	0.13996	5.778e-01
SPOUT1	43.0944	0.13989	6.397e-01
AHCYL1	225.433	0.13983	4.028e-01
RBM15	31.9874	0.13982	6.575e-01
FAM210A	85.022	0.1398	7.100e-01
USP22	199.769	0.13978	4.388e-01
NDUFAF3	562.747	0.13975	5.238e-01
PSMB3	1238.19	0.13969	4.665e-01
IWS1	152.518	0.13967	3.991e-01
UBE2Q2	198.324	0.13939	5.541e-01
AP3M2	29.6286	0.13911	7.122e-01
ARSK	13.8699	0.13878	7.978e-01		Yes
SAFB	189.172	0.1387	5.012e-01
MCMBP	161.106	0.13858	5.157e-01
MFN2	76.287	0.13838	5.243e-01
PSMD11	298.277	0.13833	4.540e-01
PRDM10	13.4328	0.13825	7.766e-01
SP2	46.2447	0.13824	6.546e-01
C16orf72	154.158	0.13807	6.814e-01
DNAAF2	57.9259	0.13804	6.008e-01
COTL1	2354.97	0.13797	6.699e-01
GALNT7	81.5069	0.13788	5.858e-01
UBE3B	55.2679	0.13781	5.341e-01
CACYBP	532.576	0.13777	7.870e-01
SREBF2	84.0805	0.13777	7.277e-01
ACLY	122.84	0.13775	4.290e-01
MAT2A	368.521	0.13767	5.019e-01
TYK2	133.847	0.13748	6.194e-01
STAT2	259.863	0.13722	7.939e-01
ZBTB18	16.3244	0.1372	8.187e-01
FBRSL1	70.8542	0.13685	7.178e-01
ZNF275	11.7132	0.13683	7.888e-01
FCF1	45.6281	0.13681	5.886e-01
NAA60	91.9887	0.13679	5.147e-01
PMS2	29.7987	0.13656	6.760e-01
CPSF3	72.6401	0.13644	5.465e-01
RASA2	104.463	0.1364	6.720e-01
CPLANE2	3.734	0.13636	8.748e-01
ATXN1	159.503	0.13615	6.337e-01
SCO1	89.3228	0.13606	4.831e-01
RALGAPA1	79.292	0.1359	7.503e-01
LGALS8	149.268	0.13578	4.980e-01
ATP6V0D1	1272.68	0.13564	5.868e-01
ERICH1	250.538	0.13556	5.729e-01
C11orf45	21.7265	0.13548	8.448e-01
SINHCAF	93.1354	0.13519	5.917e-01
CBWD2	62.7163	0.13513	7.102e-01
CNFN	3.14325	0.13478	9.037e-01
PIAS4	61.3579	0.13429	5.460e-01
ZBTB10	30.6096	0.13406	8.634e-01
ZNF600	15.4415	0.13399	7.923e-01
ZDHHC5	117.736	0.13397	5.181e-01
ARRB1	167.514	0.13369	4.677e-01
WDR18	123.657	0.13353	6.804e-01
HDHD2	17.4541	0.13326	7.483e-01
AES	399.813	0.13317	5.900e-01
IFRD2	101.386	0.13309	7.395e-01
SMIM12	230.902	0.13303	5.309e-01
MYO1D	7.59874	0.133	8.858e-01
ZNF516	30.7187	0.13286	8.024e-01
GMPPA	115.738	0.1328	5.509e-01
RRAGC	201.836	0.13278	5.253e-01
SLC5A6	33.0104	0.13265	7.096e-01
IRF3	104.689	0.13245	5.131e-01
CCDC124	339.675	0.1324	5.786e-01
TOMM34	38.0518	0.13222	6.821e-01
NFATC3	88.8272	0.1321	5.310e-01
MEFV	58.3754	0.13184	8.917e-01
UBE3D	9.4171	0.13154	8.159e-01
ASL	96.3947	0.13126	6.201e-01
RB1CC1	187.058	0.13113	6.076e-01
GTF2H2C	20.056	0.131	7.648e-01
INIP	74.3152	0.13084	5.141e-01
ITGB1BP1	211.878	0.13077	6.699e-01
RDH13	17.5693	0.13073	7.830e-01
S100A11	22386	0.13055	5.361e-01
CRKL	73.2597	0.13029	5.286e-01
INF2	125.264	0.13016	6.618e-01
METTL9	303.694	0.13016	7.768e-01
GPI	450.714	0.12991	5.795e-01		Yes
TPRA1	121.605	0.12964	7.036e-01
CHD6	52.8161	0.12914	6.804e-01
BTBD7	106.129	0.12851	6.387e-01
AGO1	52.8907	0.12841	6.716e-01
ZSCAN22	6.82298	0.12825	8.449e-01
GRWD1	64.1384	0.12814	6.751e-01
CASC3	150.163	0.12806	5.131e-01
CNOT1	162.642	0.12797	5.205e-01
RAB40C	23.0977	0.12786	7.519e-01
NOSIP	227.216	0.12782	5.036e-01
PHF19	48.5683	0.12782	7.052e-01
KMT2C	305.715	0.12768	5.524e-01
ZCCHC17	104.14	0.12766	5.816e-01
PCF11	141.71	0.12765	5.887e-01
RFWD3	29.1185	0.12758	6.822e-01
ZMYND12	2.96536	0.12745	9.056e-01
OPA3	53.1391	0.12742	5.900e-01
PPP5C	64.7352	0.12738	6.179e-01
CLK3	88.2594	0.12735	6.820e-01
TTC9C	87.0029	0.12731	6.297e-01
RLIM	105.744	0.1273	6.022e-01
RHOH	50.9834	0.12718	8.853e-01
PLEKHJ1	186.531	0.12715	5.578e-01
GPR85	10.2889	0.12714	9.074e-01
PHF10	41.2861	0.12713	7.201e-01
CCT7	307.439	0.12698	6.064e-01
ZNF638	205.016	0.12694	6.087e-01
ARRDC4	407.101	0.12661	7.842e-01
KTI12	25.9756	0.1265	7.261e-01
VIRMA	73.9597	0.12643	5.538e-01
XBP1	490.956	0.12636	6.849e-01
UBE2D1	490.42	0.12635	6.130e-01
SMURF1	55.7964	0.12615	7.208e-01
PELI1	128.854	0.12605	8.831e-01
BBIP1	78.3219	0.12602	6.100e-01
KIAA0556	31.3088	0.126	7.175e-01
MPDU1	185.46	0.1259	5.012e-01
ZNF133	9.87695	0.12586	8.172e-01
NTAN1	174.244	0.12583	7.088e-01
MKNK1	201.477	0.12582	6.399e-01
COX10	51.773	0.12574	6.281e-01
NFX1	92.8889	0.12563	5.415e-01
C10orf88	15.4539	0.12558	7.679e-01
NF2	53.7248	0.12548	6.418e-01
INO80C	65.3324	0.12539	6.819e-01
NUCKS1	394.895	0.12537	5.310e-01
CEP170	489.904	0.12531	5.732e-01
CTU1	97.4746	0.12529	7.371e-01
ABHD4	19.9141	0.12527	8.031e-01
ZNF346	11.0936	0.12519	8.069e-01
LARP4	162.142	0.1251	5.382e-01
COPZ2	7.04301	0.12496	8.738e-01
MCAT	26.2748	0.12486	7.438e-01
TP53INP2	32.4832	0.12483	8.699e-01
EIF3I	423.02	0.1248	5.697e-01
MORN3	1.82195	0.12471	9.207e-01
SETD3	153.769	0.12462	5.282e-01
PAICS	95.6286	0.12435	7.052e-01
POLE2	1.85722	0.12419	9.199e-01
CSNK1G2	145.413	0.12411	7.186e-01
PCBP1	1509.99	0.124	5.692e-01
SSH2	206.515	0.12391	7.215e-01
POLA1	15.8897	0.1239	8.045e-01
PNKP	175.161	0.12387	6.401e-01
CANX	1249.19	0.12344	4.554e-01
EEF1D	1765.95	0.12338	5.712e-01
ANXA4	495.28	0.12337	7.241e-01
TUBGCP3	71.1438	0.12332	6.111e-01
HSPA1L	6.33843	0.12305	9.254e-01
ZFC3H1	189.288	0.12293	7.455e-01
HNRNPUL1	339.24	0.12288	3.933e-01
GABARAP	2007.04	0.12276	7.458e-01
CAPRIN1	353.79	0.12261	3.829e-01
CEP57L1	20.1868	0.12254	7.813e-01
CEP170B	6.7567	0.12236	8.873e-01
GPANK1	72.4388	0.12231	6.034e-01
USP10	163.978	0.12218	4.425e-01
BRMS1	166.31	0.12214	5.127e-01
DCBLD1	15.6952	0.12203	8.368e-01
SYF2	298.368	0.12193	6.266e-01
ADIPOR2	104.343	0.12183	5.521e-01
TXNDC16	7.57844	0.1217	8.905e-01		Yes
PSMB6	916.372	0.12166	6.327e-01
ZNF146	73.3942	0.12147	5.985e-01
CTDSP2	142.446	0.12139	5.339e-01
INTS8	48.8062	0.12127	6.918e-01
MVB12A	156.907	0.12117	5.887e-01
PREB	126.789	0.12116	6.134e-01
ZNF654	53.5737	0.121	7.575e-01
C9orf3	10.4612	0.12099	8.391e-01
CDC16	109.2	0.12094	5.839e-01
SEH1L	97.4215	0.12085	6.088e-01
ANKRD36C	27.8423	0.12078	8.161e-01
KHDC4	50.4738	0.12068	7.468e-01
COX18	37.5806	0.12059	7.083e-01
LCP1	1983.2	0.12048	6.025e-01
GALNT10	52.1879	0.12045	7.236e-01
PTS	79.0755	0.1204	6.258e-01
KPNA4	246.224	0.12012	5.846e-01
C9orf78	246.862	0.11986	3.526e-01
ARMCX4	6.37081	0.11951	8.615e-01
EID2B	11.0368	0.1194	8.185e-01
FAM131A	28.3897	0.11931	7.671e-01
CPQ	104.291	0.1193	6.557e-01		Yes
SMIM29	251.96	0.11927	6.235e-01
TPP1	817.924	0.11924	4.971e-01
LIN7C	74.0692	0.11919	5.982e-01
PPP3CA	185.23	0.11917	7.102e-01
RHOT2	97.1069	0.11904	6.860e-01
TFB2M	38.358	0.11895	7.378e-01
AKNA	105.468	0.11894	7.548e-01
UBR7	25.2113	0.11885	7.321e-01
LAMTOR2	715.456	0.11861	6.483e-01
CORO6	1.52655	0.11831	9.280e-01
MYCBP2	263.084	0.11808	6.093e-01
PGBD4	6.7553	0.11803	8.590e-01
RFFL	43.364	0.118	7.297e-01
UBAC1	213.636	0.1179	5.658e-01
TM9SF4	76.2007	0.11775	7.055e-01
AKT1S1	63.3275	0.11774	7.446e-01
TLCD1	4.93894	0.11757	8.857e-01
ATP5S	109.154	0.11756	6.137e-01
LIMS2	6.29035	0.11747	9.373e-01
ARHGAP27	103.692	0.11747	7.912e-01
PIGQ	33.136	0.11746	7.420e-01
FKBP1B	11.0735	0.11734	8.493e-01
ZNF263	35.8242	0.11725	7.076e-01
ATP5MC3	1978.84	0.11714	7.469e-01
TMEM147	617.48	0.11709	6.498e-01
TCHP	72.8809	0.11683	6.647e-01
PDE12	68.8508	0.11683	5.788e-01
PITPNB	144.747	0.11679	5.401e-01
EHMT1	131.648	0.11657	5.657e-01
RABIF	117.739	0.11654	5.698e-01
ARIH2OS	10.9288	0.11653	8.530e-01
PSMC5	401.711	0.11647	5.945e-01
CPSF6	92.3832	0.11637	5.523e-01
LPAR6	80.9785	0.11631	8.448e-01
ZNF850	3.66583	0.11617	8.971e-01
UBA6	113.805	0.11606	7.145e-01
TIGD5	16.6989	0.11595	8.101e-01
SLC35E2B	28.3078	0.11583	8.024e-01
GUCD1	80.129	0.1158	5.750e-01
IFI27L1	32.0098	0.11578	8.422e-01		Yes
UBOX5	14.6709	0.11568	8.176e-01
RCBTB1	34.251	0.11566	7.220e-01
ABCE1	188.339	0.11549	6.360e-01
FAM76B	57.4593	0.11544	7.256e-01
SMARCC1	167.292	0.11543	4.462e-01
MDC1	25.7656	0.11532	7.656e-01
DYRK4	70.8246	0.11525	7.474e-01
LILRB3	373.706	0.11519	7.463e-01
ZNF579	37.5003	0.11517	7.782e-01
DTNBP1	118.473	0.11508	7.147e-01
SSFA2	208.307	0.11501	6.215e-01
EIF4E2	384.148	0.11485	5.099e-01
GNAQ	278.199	0.11459	6.216e-01
TRIM59	5.21684	0.1144	8.935e-01
KCTD20	149.839	0.1143	6.634e-01
EMSY	34.7711	0.11415	7.231e-01
SNX24	88.474	0.11394	7.686e-01
VPS36	233.413	0.11384	4.770e-01
COL4A3BP	328.109	0.11379	6.089e-01
ZNF16	11.516	0.1137	8.223e-01
PAQR6	4.16268	0.11369	9.056e-01
MAPRE3	15.3896	0.11358	8.264e-01
RPRD1B	67.0648	0.11356	6.311e-01
KIF13B	84.2644	0.11346	7.027e-01
FBXO10	4.74088	0.11321	8.929e-01
DNMT3A	82.558	0.11299	6.986e-01
NECTIN1	16.8222	0.11284	7.978e-01		Yes
ALG6	26.3651	0.1125	7.565e-01
CDC42BPA	24.8603	0.11226	8.260e-01
KIF21B	26.2222	0.11212	8.329e-01
BAG6	229.189	0.11201	4.808e-01
SASH3	205.328	0.11193	6.804e-01
CLK2	70.6256	0.1119	6.807e-01
MRPS31	65.999	0.11185	6.770e-01
EFCAB13	10.4401	0.11176	8.676e-01
ATG16L1	22.9761	0.11167	7.677e-01
ZNF707	13.9275	0.11163	8.309e-01
RABEP2	39.0566	0.11161	7.344e-01
ANAPC1	43.078	0.11159	6.938e-01
SMG1	293.836	0.11145	6.974e-01
TSGA10	6.83355	0.1113	8.906e-01
C2CD3	29.5858	0.11123	7.462e-01
KIAA0100	185.124	0.11111	5.767e-01
PRKACA	177.751	0.11107	7.083e-01
NTMT1	157.36	0.111	6.008e-01
SETDB2	120.358	0.11095	7.714e-01
RXRA	241.256	0.11093	6.380e-01
CLTB	417.689	0.11082	5.563e-01
IMPA1	72.6914	0.11076	6.804e-01
TMBIM6	1835.57	0.11076	5.712e-01
CRTAM	45.3207	0.11065	8.456e-01
SEC11C	320.901	0.11059	7.554e-01
PM20D2	10.6019	0.11055	8.606e-01
PPP1R12B	22.1315	0.11052	8.116e-01
TMEM259	278.103	0.11038	6.796e-01
IDH3A	83.4328	0.11026	7.185e-01
TSPAN17	43.0368	0.11001	7.117e-01
TMEM260	37.2065	0.10965	7.480e-01
TRUB2	64.674	0.10961	7.657e-01
PSMC3	268.767	0.10959	6.534e-01
MRC1	3286.25	0.10957	8.688e-01
SRSF9	801.124	0.10954	6.058e-01
CDC42	1494.42	0.10943	5.007e-01
MAP2K4	53.9003	0.1094	6.720e-01
ITGAM	529.031	0.10928	6.713e-01
RICTOR	71.4986	0.10925	8.001e-01
TEC	28.7905	0.10922	7.972e-01
SDHAF4	20.7813	0.10919	7.924e-01
PDGFC	43.9235	0.10908	8.787e-01		Yes
GPT2	5.95989	0.10899	8.844e-01
ITPRIPL2	149.376	0.10888	7.257e-01
THAP5	51.2962	0.10887	7.102e-01
KLF4	281.382	0.10881	8.309e-01
QRSL1	33.9582	0.10879	7.360e-01
NRP1	195.09	0.10874	8.551e-01		Yes
SAMD4A	23.9116	0.10855	9.176e-01
DCAF10	68.7555	0.10846	6.470e-01
MTOR	68.1326	0.10844	6.546e-01
ALDH3B1	151.064	0.10832	6.974e-01
ZNF449	14.6444	0.10823	8.456e-01
RAP2C	105.017	0.10817	7.297e-01
MICAL1	178.076	0.10812	7.429e-01
GALK1	183.586	0.10809	7.186e-01
UXT	563.195	0.10777	6.008e-01
MRPL24	234.431	0.10755	7.756e-01
RPN2	613.668	0.10753	5.716e-01
CELF1	281.914	0.10752	6.816e-01
PGBD2	19.2541	0.10751	7.843e-01
PSMA7	2374.65	0.10734	5.799e-01
SNRNP200	197.402	0.10723	4.841e-01
ZNF746	51.1273	0.10721	7.782e-01
PUSL1	39.7236	0.10712	7.488e-01
L3MBTL3	19.0132	0.10712	8.470e-01
REEP3	269.158	0.1071	6.486e-01
CWC22	79.6841	0.10695	6.262e-01
IKBKB	92.3842	0.10679	7.187e-01
SMPD1	44.4025	0.10658	7.595e-01		Yes
TMEM41A	49.5417	0.10651	7.261e-01
RARRES3	251.517	0.10626	9.063e-01
TNFRSF10A	47.4598	0.10622	7.981e-01
FSD1L	38.3246	0.10616	8.140e-01
DDX56	103.34	0.10603	6.594e-01
TMEM216	54.3829	0.106	7.458e-01
WDFY1	163.019	0.106	7.344e-01
FCN1	1068.19	0.10599	8.779e-01		Yes
TSFM	41.0424	0.10598	7.468e-01
GTF2F1	180.046	0.10596	5.887e-01
DLST	72.9821	0.10593	6.041e-01
PGAM1	695.735	0.10588	7.047e-01
OGA	212.918	0.10585	7.665e-01
COPRS	257.177	0.10584	7.488e-01
LRRC3	8.41963	0.1058	8.704e-01
BRAP	57.1204	0.1058	6.647e-01
PDLIM7	333.812	0.10569	7.585e-01
FBXO45	52.7499	0.10563	7.442e-01
MED1	82.838	0.10521	6.166e-01
SFSWAP	132.951	0.10519	5.942e-01
PRKDC	320.326	0.10482	6.703e-01
CHRAC1	114.044	0.10454	6.751e-01
TAOK1	203.72	0.10444	6.698e-01
DTX3L	214.169	0.10425	7.604e-01
RBPJ	814.225	0.10423	6.765e-01
QDPR	109.053	0.1042	7.933e-01
BAIAP2L1	1.61506	0.1041	9.445e-01
TRIM26	81.4103	0.10405	7.316e-01
SRXN1	40.1163	0.10403	8.676e-01
MCRIP1	270.822	0.10399	5.860e-01
KCTD2	30.0024	0.10388	7.841e-01
CCDC6	135.076	0.10338	7.122e-01
MPZL1	103.035	0.10334	7.595e-01
VPS16	65.652	0.10317	6.756e-01
TMEM170A	100.546	0.10309	6.764e-01
CD2BP2	176.976	0.10297	6.335e-01
CACFD1	9.74364	0.10297	8.753e-01
LRWD1	23.9135	0.10277	7.994e-01
EXOG	20.1082	0.10276	8.096e-01
VHL	126.021	0.10246	7.104e-01
EML4	1140.78	0.10211	7.271e-01
FUT8	24.7086	0.10194	8.296e-01
DGCR8	36.3033	0.10179	7.464e-01
GDI1	252.043	0.1017	6.845e-01
PPME1	59.0081	0.10169	6.870e-01
ANKRD10	179.434	0.10164	8.149e-01
TFRC	433.753	0.10162	8.828e-01		Yes
SP1	118.95	0.10157	6.311e-01
NOL12	14.69	0.10153	8.482e-01
TWISTNB	111.369	0.10137	8.641e-01
POLR2J3-1	157.88	0.10134	8.480e-01
SLC39A9	55.9757	0.10133	6.731e-01
CAPZB	1177.42	0.10128	5.030e-01
FRS2	28.4947	0.10127	7.818e-01
ZNF865	28.058	0.10094	7.679e-01
HPRT1	170.535	0.10089	6.978e-01
MAST2	39.6175	0.10064	7.678e-01
CLPTM1L	184.429	0.10058	7.117e-01
MED15	149.461	0.10056	7.527e-01
NLRP12	64.9139	0.10055	8.486e-01
MAPK1IP1L	249.733	0.10045	6.008e-01
RAB8B	272.032	0.10036	7.469e-01
DIDO1	90.983	0.10026	6.618e-01
MCPH1	42.9235	0.10022	7.466e-01
SDCBP	1783.46	0.10014	6.749e-01
MLX	317.3	0.10005	5.434e-01
MAP2K1	255.856	0.09988	8.139e-01
LRRC8C	90.1938	0.09983	7.952e-01
CXCR4	187.044	0.09983	9.056e-01
EXOSC6	72.2456	0.0998	8.181e-01
GPR107	84.3158	0.09978	6.435e-01
TMEM160	374.734	0.09927	6.907e-01
NELFCD	94.085	0.09918	6.677e-01
HSF2	13.1318	0.09903	8.500e-01
CDK5	84.7244	0.0987	8.034e-01
ACY1	6.86065	0.09869	8.919e-01
ANKRD12	560.395	0.09851	7.190e-01
LSM1	157.088	0.0985	6.974e-01
GDF11	2.83366	0.0984	9.495e-01		Yes
PHB	428.193	0.09799	7.679e-01
SENP7	27.5146	0.09798	8.275e-01
NELFE	220.297	0.09788	5.764e-01
NECAP1	74.376	0.09787	7.683e-01
JADE1	28.8666	0.09787	8.445e-01
TNPO1	161.283	0.09785	6.337e-01
PDHX	42.4137	0.09784	7.446e-01
AK2	247.255	0.09775	6.528e-01
NXT1	123.54	0.09772	7.106e-01
RUVBL2	130.514	0.09769	7.122e-01
BIVM	6.43463	0.09735	8.997e-01
MRPL19	98.8424	0.09727	7.762e-01
NBPF9	25.5711	0.09722	8.918e-01
TMEM251	180.388	0.09721	7.829e-01
CAAP1	78.8746	0.0972	6.687e-01
NONO	289.706	0.09717	5.029e-01
RAF1	131.738	0.09689	6.771e-01
ATXN1L	41.3959	0.09689	7.938e-01
ZDHHC21	37.9654	0.09674	8.137e-01
DDX46	389.407	0.09658	5.009e-01
SRA1	313.11	0.09652	6.853e-01
EEA1	287.226	0.09604	6.187e-01
ARHGAP26	227.641	0.09591	8.424e-01
RNF114	201.026	0.09579	6.676e-01
RAP1GAP2	14.4701	0.09577	8.929e-01
CLPTM1	189.312	0.09574	5.931e-01
SMAP2	376.892	0.09557	8.398e-01
BRD7	293.299	0.0954	7.017e-01
CBX5	56.1893	0.09526	7.427e-01
CSNK1E	48.9162	0.0951	8.215e-01
RFNG	75.8868	0.09508	7.752e-01
GTPBP6	143.811	0.09504	7.297e-01
RANBP1	366.485	0.09504	7.486e-01
CCDC174	96.3643	0.09497	7.215e-01
UQCRC1	655.243	0.0949	6.796e-01
FDXACB1	5.89667	0.09468	8.907e-01
PPID	175.982	0.09464	7.453e-01
ANKRD42	21.5926	0.0945	8.205e-01
ADRM1	451.358	0.09434	6.231e-01
ARAP2	80.8566	0.09423	8.549e-01
COA1	80.0722	0.09405	7.519e-01
PXMP2	12.2175	0.094	8.647e-01
SUFU	34.5239	0.09395	8.097e-01
PQLC1	157.031	0.09378	7.141e-01
TRAPPC8	109.28	0.09363	6.359e-01
YY1	403.93	0.09329	5.945e-01
DPH7	37.5177	0.09322	7.462e-01
FNBP1L	6.41933	0.09307	9.192e-01
PDE4A	152.31	0.09294	8.482e-01
RHOU	140.871	0.09291	8.699e-01
CDK4	205.573	0.09291	7.493e-01
ZNF37A	58.1238	0.0929	7.465e-01
PRDX4	246.397	0.09283	8.204e-01
C16orf91	77.2845	0.09282	7.344e-01
SYN2	3.99235	0.09261	9.326e-01
DIS3L2	31.5885	0.09258	7.744e-01
MXD4	98.9618	0.09251	8.263e-01
PREP	72.1507	0.0925	6.698e-01
ANP32E	133.264	0.0924	6.966e-01
NUP153	75.5366	0.09239	7.302e-01
TMEM33	246.192	0.09232	5.922e-01
PTRHD1	203.621	0.09227	7.353e-01
SRSF5	487.129	0.09201	7.752e-01
RNF10	187.443	0.09196	5.882e-01
C2orf68	95.3587	0.09177	6.902e-01
IL1RL2	2.68675	0.09175	9.472e-01
GRK5	7.90887	0.09167	9.000e-01
STAG2	207.804	0.09165	7.117e-01
PTK2	24.066	0.09165	8.831e-01
CD53	992.746	0.09159	6.763e-01
ZNF7	34.6185	0.09157	7.927e-01
RPAP2	47.7891	0.09154	7.665e-01
FKBP3	187.688	0.09151	7.405e-01
SLC35F5	75.8042	0.09147	7.186e-01
VRK3	69.9549	0.09139	6.960e-01
TMEM237	4.87769	0.09136	9.122e-01
LTBR	336.405	0.09133	6.978e-01
PABPN1	537.802	0.09131	7.561e-01
FBP1	4272.42	0.0913	9.019e-01
EIF2S1	202.161	0.0913	6.727e-01
ZC4H2	3.40751	0.0912	9.276e-01
PLPP7	2.75503	0.09106	9.321e-01
RSF1	194.061	0.09102	6.149e-01
EIF1	6090.34	0.09097	7.602e-01
FLYWCH1	26.5819	0.09077	8.484e-01
AP4B1	27.9594	0.09075	8.027e-01
COMMD6	1050.89	0.09068	7.648e-01
MED8	192.612	0.09046	7.015e-01
ERLIN2	69.7423	0.09042	7.342e-01
FAM173A	298.086	0.09032	7.617e-01
MCCC2	51.3261	0.09014	7.554e-01
GFPT1	77.2646	0.08996	7.521e-01
PPP1R2	328.312	0.08989	6.824e-01
BHLHE41	165.395	0.08989	8.956e-01
UBAP2L	152.523	0.08988	5.918e-01
WDR7	45.6065	0.08982	7.770e-01
ODF2L	30.5584	0.08968	8.309e-01
SPIRE1	84.7844	0.08959	8.482e-01
ZMYM2	94.9873	0.08946	7.876e-01
DGCR6L	146.475	0.08934	7.942e-01
WASF2	720.549	0.08925	5.301e-01
CGGBP1	241.85	0.0892	6.309e-01
FAM53B	45.1053	0.08916	8.298e-01
DENND6A	52.9747	0.08901	7.972e-01
PGD	1018.32	0.08882	7.145e-01
GCDH	42.5811	0.08867	7.752e-01
IL27RA	175.737	0.0883	8.037e-01
YWHAQ	416.582	0.08772	7.342e-01
UBE2L6	578.538	0.08769	8.676e-01
FOXK1	64.0243	0.08769	7.942e-01
GBP5	225.4	0.08763	9.442e-01
CLEC4E	158.36	0.08736	9.032e-01
STYXL1	95.5685	0.08729	7.782e-01
HDAC2	229.206	0.08722	6.590e-01
EIF6	408.573	0.08702	7.383e-01
CNOT4	140.465	0.08702	6.843e-01
ACBD6	118.883	0.08684	7.274e-01
GLA	265.326	0.08674	8.486e-01
CCT6A	600.902	0.0867	7.519e-01
ARHGAP12	35.6554	0.08657	8.602e-01
ATL2	28.0919	0.08646	8.010e-01
ARG2	5.27154	0.08646	9.363e-01
PRPF31	126.156	0.08639	6.760e-01
CTDSPL2	52.3299	0.08635	7.790e-01
GLCCI1	8.29601	0.08632	9.113e-01
PMVK	145.989	0.08631	7.835e-01
MAN2A1	128.304	0.08621	7.277e-01
UGGT1	106.982	0.08612	6.978e-01
ARF1	1201.54	0.08585	5.109e-01
EVI2B	255.274	0.08559	7.523e-01
BRWD3	55.8557	0.08543	8.316e-01
FBXO44	13.8064	0.08527	8.785e-01
SENP5	65.5361	0.08525	7.595e-01
FUT4	44.5344	0.08482	8.159e-01
MRPL9	98.8899	0.08473	7.621e-01
WDFY4	100.228	0.08469	7.179e-01
ANK3	1.97138	0.08467	9.597e-01
BCL2L11	53.5832	0.08463	8.618e-01
KCTD17	43.5891	0.08421	8.137e-01
ADAM17	288.475	0.08411	7.876e-01
CIR1	174.504	0.08402	8.215e-01
RIOX1	30.1437	0.08393	8.097e-01
PACS1	75.2588	0.08378	7.639e-01
EPM2AIP1	63.7923	0.08365	8.584e-01
RAB11FIP4	18.6095	0.08361	8.884e-01
FBN2	13.3344	0.08335	9.254e-01		Yes
ELF4	94.1022	0.0833	8.055e-01
SCLT1	64.4416	0.08328	8.384e-01
SERPINH1	126.173	0.08312	9.405e-01
PEX6	44.1683	0.08295	8.508e-01
TBRG4	96.1949	0.08276	7.187e-01
FBXO28	50.8345	0.08275	7.575e-01
GUF1	58.9557	0.08252	7.742e-01
SMARCE1	96.1935	0.08249	7.102e-01
SLC30A5	86.9459	0.08239	6.632e-01
NDUFAF4	128.059	0.0823	8.676e-01
TRIM6	2.16084	0.08224	9.442e-01
ACBD5	93.012	0.08206	7.186e-01
UBE2L3	535.315	0.08204	6.261e-01
ZKSCAN1	130.412	0.08189	7.360e-01
MLH3	45.7978	0.08179	7.867e-01
C7orf43	49.8585	0.08176	8.049e-01
CDC34	158.966	0.08167	7.718e-01
YY1AP1	107.538	0.08163	7.674e-01
BIN3	40.5995	0.08162	8.082e-01
PSMB5	324.017	0.08128	8.139e-01
RAC2	721.834	0.08121	8.237e-01
WASHC2A	96.8862	0.08117	7.679e-01
ISCA2	148.328	0.08097	7.755e-01
CLDND1	69.4018	0.08091	8.305e-01
BCKDK	304.033	0.08069	7.110e-01
FPR2	186.389	0.08056	9.037e-01
KCTD6	23.6884	0.08054	8.398e-01
AP1AR	152.013	0.08047	7.687e-01
BRMS1L	8.73955	0.08042	8.987e-01
OTUD5	78.2625	0.08021	7.782e-01
PPTC7	93.8352	0.0802	8.452e-01
TTC3	241.114	0.08011	7.508e-01
ZSWIM1	8.9424	0.08002	8.952e-01
KPNA1	115.475	0.07999	7.331e-01
NIN	206.203	0.07997	7.446e-01
ROCK2	133.864	0.07992	7.718e-01
ZNF438	78.8119	0.07989	7.632e-01
PROSER1	49.9407	0.07989	7.727e-01
HP1BP3	455.855	0.07985	6.218e-01
PLCG2	93.4605	0.07979	7.469e-01
DUSP10	56.2394	0.07964	8.773e-01
FKTN	14.452	0.07954	8.749e-01
DDX31	23.7578	0.0795	8.448e-01
SORD	41.0117	0.07938	8.259e-01
DPY19L3	14.6161	0.0793	8.891e-01
RUFY1	225.235	0.07928	6.437e-01
SLC52A2	161.139	0.07904	7.584e-01
ARL11	105.755	0.07904	7.584e-01
DPY19L4	19.6216	0.07887	8.549e-01
SNAP29	222.111	0.07881	7.297e-01
MAP2K2	393.277	0.07876	7.508e-01
CUL3	177.8	0.07862	7.526e-01
FAM102B	188.188	0.07859	8.815e-01
DUS4L	21.5633	0.07833	8.463e-01
UBE2E3	185.586	0.07828	7.100e-01
ATG12	184.667	0.07795	6.594e-01
CTBP1	173.979	0.07784	7.679e-01
PIGM	45.8329	0.07768	8.018e-01
FBXO21	51.511	0.07762	7.714e-01
AATF	185.411	0.07753	7.003e-01
TMEM234	47.2944	0.07752	7.790e-01
KDM1A	94.4394	0.0774	7.485e-01
WDR60	42.4809	0.07714	8.372e-01
CCR10	3.15711	0.07704	9.373e-01
KRTCAP3	2.13621	0.07702	9.489e-01
IL10RA	325.737	0.07694	8.530e-01
MINDY3	42.9626	0.07693	8.143e-01
MAP3K13	99.131	0.07656	8.198e-01
ZNF576	39.2677	0.07651	8.113e-01
EIPR1	52.041	0.07646	7.940e-01
ATAD2B	98.0061	0.07629	8.141e-01
MAPKAPK3	315.768	0.07625	7.753e-01
IKZF4	10.9185	0.07624	8.934e-01
CAND1	116.931	0.07623	7.446e-01
DRG1	94.8956	0.07619	7.784e-01
SNX29	133.992	0.07618	8.009e-01
GGT1	16.8495	0.0761	8.967e-01
CCT2	399.656	0.07599	7.772e-01
FAM214A	24.7365	0.0759	8.791e-01
RCSD1	81.7695	0.07585	9.019e-01
P2RX1	46.7434	0.07581	8.964e-01
NHEJ1	2.39418	0.07574	9.467e-01
POLDIP3	99.4401	0.07558	7.262e-01
CLIC1	3667.33	0.07549	7.429e-01
FAM20B	39.3938	0.07532	8.013e-01
KLHL9	96.4506	0.07523	7.273e-01
LRP5L	11.3184	0.0752	8.994e-01
SMARCB1	171.589	0.07516	7.266e-01
IDH1	364.678	0.07486	8.831e-01
CYB5R4	194.382	0.07473	7.940e-01
LRRC14	31.824	0.0746	8.384e-01
KBTBD6	6.86182	0.07453	9.091e-01
BIRC6	224.226	0.07448	7.229e-01
NUBP2	140.415	0.07447	7.686e-01
KIAA1551	285.433	0.07417	8.282e-01
ATP10A	24.4081	0.0741	9.192e-01
RAB4B	12.983	0.07398	8.980e-01
HDAC8	55.8984	0.07394	7.789e-01
SF1	499.261	0.07391	6.542e-01
VEZT	68.5556	0.07381	7.815e-01
COPS7B	46.9766	0.07361	7.757e-01
TIMP2	1080.41	0.07336	8.384e-01		Yes
MAST3	69.2419	0.07293	8.508e-01
OAZ1	6410.86	0.07291	7.235e-01
ZNF747	9.30621	0.07275	8.992e-01
CUTA	453.046	0.07271	7.824e-01		Yes
MRPS10	139.101	0.07265	7.687e-01
ATPAF2	70.8174	0.07255	8.000e-01
SPTLC2	184.671	0.07253	8.689e-01
CCSER2	75.8745	0.07247	8.144e-01
FBXW5	289.148	0.07247	7.093e-01
PTOV1	126.444	0.07217	7.752e-01
CPAMD8	2.45397	0.07172	9.553e-01		Yes
PARP14	512.83	0.0717	9.100e-01
NCAPG2	10.2259	0.07164	9.129e-01
PTTG1IP	816.504	0.07159	7.223e-01
CYP27A1	919.383	0.07154	9.179e-01
C1orf35	118.079	0.07128	7.617e-01
STAT5A	154.335	0.07125	8.527e-01
CETN2	45.5967	0.07089	8.486e-01
VKORC1L1	70.4814	0.07065	8.482e-01
NKAPD1	91.4992	0.07054	7.238e-01
ZNF354A	30.9823	0.07045	8.319e-01
SERTAD2	149.135	0.07045	8.484e-01
STARD3NL	181.598	0.07023	7.805e-01
WDR91	31.2875	0.07011	8.632e-01
ANKIB1	76.607	0.07006	7.967e-01
NUDC	370.127	0.07005	7.899e-01
TMEM199	136.911	0.07004	7.792e-01
ASGR1	342.173	0.07002	8.700e-01		Yes
PGP	244.573	0.0699	8.279e-01
ZNF19	2.55183	0.06983	9.442e-01
NUP50	124.148	0.06981	7.170e-01
JUP	28.8818	0.06971	9.531e-01
ZNF655	160.109	0.06955	7.972e-01
HNRNPR	393.387	0.06935	6.247e-01
CSF3R	275.138	0.06935	9.032e-01
CACNA2D4	46.2169	0.06914	8.951e-01
TFIP11	64.5942	0.06881	7.900e-01
MTMR3	90.9567	0.06869	8.445e-01
NBPF10	45.4884	0.06869	9.001e-01
CHCHD6	23.3269	0.0685	9.198e-01
EFCAB14	245.043	0.06824	6.748e-01
CTNNBIP1	110.867	0.06788	8.436e-01
ITCH	121.068	0.06769	7.782e-01
RCN2	90.456	0.06759	8.177e-01
HCLS1	861.774	0.06719	7.752e-01
ARMCX6	115.394	0.06718	7.818e-01
MMEL1	3.52377	0.06704	9.550e-01
EPC1	221.246	0.06694	7.469e-01
ZBTB26	8.70493	0.06693	9.206e-01
MDN1	61.9897	0.06686	8.344e-01
UTP14C	36.9801	0.06677	8.328e-01
LDLRAD4	77.3903	0.06652	8.906e-01
N4BP1	287.035	0.06648	8.446e-01
CDK3	8.11509	0.06645	9.240e-01
ARHGAP24	69.7948	0.06645	9.056e-01
SYNCRIP	415.679	0.06645	6.686e-01
FAM13B	116.706	0.06626	8.254e-01
STAM	76.3098	0.06625	8.068e-01
CDC37	1083.26	0.06614	7.652e-01
WRN	22.8729	0.06614	8.712e-01
MOB1A	682.212	0.066	6.858e-01
CRAT	39.0466	0.06571	8.599e-01
SLC2A13	27.8059	0.06561	8.703e-01
HIST1H4D	3.26131	0.06548	9.493e-01
EMC10	243.449	0.06545	7.254e-01		Yes
ARL15	30.7104	0.06522	8.703e-01
UTP25	35.6312	0.06505	8.384e-01
FYCO1	33.4414	0.06489	8.500e-01
PTPN11	207.953	0.06488	7.852e-01
KIF3B	45.4136	0.06481	8.478e-01
OSTC	546.939	0.0648	8.448e-01
C1D	217.239	0.06475	7.844e-01
ST3GAL6	116.568	0.06452	8.143e-01
FBXO46	23.6612	0.06429	8.766e-01
PINLYP	4.89491	0.06418	9.406e-01		Yes
DPH5	24.3572	0.06415	8.917e-01
ARHGEF7	74.392	0.06411	8.134e-01
UHRF2	45.3692	0.06397	8.610e-01
PPIL2	78.5446	0.06384	7.972e-01
POLR1B	27.9877	0.06367	8.777e-01
RAB7A	1029.32	0.06363	6.657e-01
GET4	60.1859	0.06359	8.659e-01
ISCA1	81.0511	0.0635	8.495e-01
SLC38A6	187.02	0.06345	8.854e-01
NAPG	103.268	0.06335	7.351e-01
MON1B	96.3173	0.06331	7.872e-01
RNF40	96.0123	0.06316	7.829e-01
MRPL2	102.315	0.06316	8.215e-01
MLLT10	126.865	0.06309	7.507e-01
TIMM23B	22.489	0.06296	8.884e-01
SUGT1	268.949	0.06273	7.716e-01
TRMT61B	33.7597	0.06264	8.618e-01
ILKAP	110.992	0.06259	7.523e-01
FNBP4	181.867	0.06248	8.296e-01
TAF6L	38.0757	0.06246	8.615e-01
ZNF84	41.5885	0.06246	8.445e-01
URB2	17.2396	0.0621	8.968e-01
TIMM50	139.15	0.06208	8.406e-01
IFI30	596.818	0.06207	8.968e-01
NMT1	135.918	0.06203	7.931e-01
TTF2	49.1543	0.06188	8.446e-01
AHSA1	213.24	0.06179	8.751e-01
LDB1	47.6592	0.06175	8.759e-01
EXT2	43.821	0.06164	8.417e-01
HIKESHI	160.712	0.06152	8.309e-01
LYRM7	27.2525	0.0615	8.634e-01
SMPD4	44.0771	0.06146	8.204e-01
TTL	112.596	0.06138	8.380e-01
ZNFX1	238.946	0.0611	8.824e-01
DARS2	32.6945	0.06106	8.582e-01
FTSJ3	76.659	0.06105	8.168e-01
POLR1D	343.891	0.0607	7.903e-01
DHRSX	98.2528	0.06058	8.414e-01		Yes
COIL	76.2371	0.0605	7.727e-01
ST13	706.78	0.06043	8.309e-01
MVP	327.263	0.06035	8.287e-01
PPP2CA	203.102	0.06018	7.924e-01
COG7	46.9746	0.06009	8.302e-01
ZNF813	7.74797	0.05999	9.293e-01
NSD1	238.362	0.05998	7.830e-01
PRPF4B	287.225	0.05998	7.966e-01
CHD1	275.002	0.05991	8.551e-01
SPCS2	558.173	0.05987	7.919e-01
NOL10	46.5805	0.05982	8.420e-01
PAXIP1	18.8001	0.05981	8.895e-01
IKBIP	117.923	0.0598	8.435e-01
RGP1	33.0115	0.05952	8.486e-01
UBE2W	75.572	0.05943	8.373e-01
RBM18	103.371	0.05934	8.137e-01
PHF23	89.4462	0.0593	7.947e-01
TECPR1	62.9212	0.05924	8.718e-01
ANAPC16	384.161	0.05923	7.903e-01
HYAL3	5.25378	0.05921	9.438e-01		Yes
TMEM8A	153.469	0.05919	8.416e-01
AKR7A2	141.407	0.05915	8.879e-01
UBQLN1	273.294	0.05911	7.040e-01
FIZ1	24.7912	0.05894	8.766e-01
SMDT1	627.432	0.05867	8.290e-01
TSC2	58.9965	0.05866	8.549e-01
STARD3	139.391	0.05855	7.737e-01
SLC9A1	43.5912	0.05849	8.670e-01
COPA	316.899	0.05846	7.139e-01		Yes
ATR	48.7656	0.05842	8.530e-01
ZNF765	13.7454	0.05827	9.092e-01
PLOD3	220.9	0.05826	7.981e-01		Yes
PCCB	51.1995	0.0581	8.956e-01
EIF1B	440.949	0.05808	8.879e-01
USP3	328.413	0.05806	7.941e-01
AFTPH	167.604	0.05771	7.984e-01
GDPGP1	6.17857	0.05763	9.378e-01
C6orf226	69.8221	0.05756	8.560e-01
NENF	476.309	0.05732	8.699e-01		Yes
CD72	36.0714	0.05726	9.415e-01
DDX6	199.593	0.05705	8.092e-01
SPTAN1	173.137	0.05679	8.185e-01
GFM2	30.3455	0.05673	8.677e-01
SPATA2	14.4235	0.05665	8.997e-01
IK	259.623	0.05657	7.469e-01
PSMC1	273.692	0.05654	7.844e-01
AVIL	7.77185	0.05599	9.410e-01
SNX6	546.72	0.05592	7.519e-01
ZSWIM7	161.036	0.05579	8.568e-01
PCGF6	31.9048	0.05577	8.668e-01
POP7	129.949	0.05568	8.537e-01
PKN2	161.449	0.05559	8.831e-01
SNW1	198.486	0.05528	7.894e-01
MRM2	71.2891	0.05522	8.597e-01
SSBP1	604.71	0.05512	8.254e-01
CHTOP	167.112	0.05474	7.495e-01
SREK1	162.468	0.05465	7.942e-01
C17orf49	46.3683	0.05457	9.093e-01
NAB1	69.4647	0.05453	9.092e-01
UFM1	354.556	0.05416	7.981e-01
WDR1	713.808	0.05413	7.844e-01
POLR3C	53.2603	0.05413	8.517e-01
ERAL1	87.6099	0.05403	8.484e-01
SNX30	92.2169	0.05399	8.584e-01
COA5	133.466	0.05387	8.512e-01
DPP9	126.294	0.05387	8.350e-01
ZNF322	76.9077	0.05376	8.232e-01
MISP3	9.73276	0.05318	9.409e-01
RAB31	1089.19	0.05299	8.097e-01
WIPI2	142.319	0.05295	7.820e-01
PTAR1	62.5577	0.05281	8.659e-01
C17orf58	44.5555	0.0528	8.917e-01
GFER	93.8723	0.05267	8.512e-01		Yes
OGG1	39.2639	0.05266	8.853e-01
CNTLN	91.5181	0.05259	8.570e-01
VPS11	61.1734	0.05251	8.318e-01
CHD2	198.228	0.05249	8.832e-01
VAPB	59.1728	0.05236	8.353e-01
TWF1	124.284	0.05218	8.485e-01
MRPS14	134.645	0.05217	8.753e-01
LYPLA2	202.305	0.05199	8.143e-01
ENDOG	65.0635	0.05189	9.059e-01
CLP1	28.1027	0.05175	8.787e-01
NEIL2	10.4184	0.05174	9.293e-01
ATXN2	128.481	0.05141	8.344e-01
TMCC1	61.1483	0.05134	8.565e-01
NCBP1	70.9067	0.05124	8.500e-01
PPAT	22.9962	0.05103	9.092e-01
IFRD1	126.483	0.05092	9.100e-01
YLPM1	91.0832	0.05077	8.158e-01
SMARCD2	109.57	0.05077	8.506e-01
BANF1	836.163	0.05053	8.330e-01
WWP2	93.7862	0.05048	8.506e-01
SLC35B2	52.3427	0.05042	8.853e-01
TP53I3	109.732	0.05031	9.178e-01
MEA1	316.049	0.05023	8.528e-01
CTCF	153.499	0.05015	7.668e-01
MTG2	52.5488	0.05003	8.600e-01
DTNB	29.5562	0.05003	9.169e-01
STX6	260.086	0.04986	8.072e-01
PRPF3	82.6786	0.04971	8.864e-01
TEX10	31.0762	0.04964	8.845e-01
NCKAP1L	407.117	0.04931	8.069e-01
ANAPC2	40.9573	0.04905	8.832e-01
SIVA1	356.141	0.04899	8.358e-01
CLCN6	59.9152	0.04896	9.123e-01
TOMM22	355.346	0.04896	8.887e-01
CYBRD1	32.2343	0.04894	9.336e-01
ACAD10	25.762	0.0487	9.000e-01
SSH1	87.0105	0.0485	8.787e-01
TMEM192	84.4234	0.04846	8.486e-01
CCZ1B	15.415	0.04843	9.402e-01
APPL2	35.8087	0.04837	8.971e-01
TRMT10B	36.0362	0.04831	9.001e-01
ISG15	1247.54	0.04828	9.623e-01		Yes
SUPV3L1	36.3124	0.04825	8.766e-01
EWSR1	415.453	0.04815	8.043e-01
DYNLRB1	734.5	0.04813	7.875e-01
CCNL2	141.57	0.04812	8.744e-01
DUSP7	47.1956	0.04805	9.161e-01
ERCC2	25.7272	0.04793	9.112e-01
C11orf58	588.366	0.04788	7.160e-01
EID1	508.847	0.04779	8.176e-01
UBE2R2	213.224	0.04758	8.653e-01
TSPYL2	36.7255	0.04758	9.737e-01
DPM2	186.831	0.04733	8.492e-01
ZSCAN25	14.672	0.04728	9.161e-01
PDRG1	46.5371	0.04715	8.777e-01
MBTPS2	21.7605	0.04709	9.001e-01
B4GALT4	30.3835	0.04684	8.971e-01
CALM1	4493.24	0.04683	8.879e-01
MITD1	89.1517	0.04667	8.668e-01
PFAS	18.7248	0.04651	9.324e-01
MSH3	48.3941	0.04645	9.056e-01
RBM23	102.512	0.04643	8.626e-01
SLC38A10	201.823	0.04626	8.571e-01
INO80D	76.3947	0.04621	8.901e-01
TIGD1	11.7888	0.0462	9.343e-01
KCNE1	89.3918	0.04618	9.548e-01
ATP11C	48.0602	0.04611	9.016e-01
AMD1	241.504	0.04603	8.560e-01
DUSP22	106.337	0.04602	8.422e-01
MARK4	39.7662	0.0459	9.111e-01
TADA2A	33.113	0.04564	8.891e-01
SAV1	145.387	0.04556	8.920e-01
NUDT9	106.637	0.04544	8.920e-01
ACP1	266.322	0.0454	8.570e-01
RAB1B	267.534	0.04534	8.059e-01
MIR4458HG	7.84481	0.04533	9.504e-01
KDM4A	21.9679	0.04533	9.087e-01
HCG18	57.705	0.04526	8.839e-01
MBP	323.835	0.0451	8.513e-01
CCDC62	2.27655	0.045	9.675e-01
CSNK1D	237.287	0.04488	8.482e-01
CCDC84	44.7499	0.04488	9.100e-01
RBM22	117.192	0.04481	8.518e-01
ZNF398	27.0517	0.0448	9.100e-01
TPGS1	154.402	0.04473	8.700e-01
IQGAP1	1143.33	0.04472	8.198e-01
FAM126B	55.4205	0.0447	9.103e-01
FAM200B	197.927	0.04454	8.832e-01
MRPS18C	278.622	0.04446	8.797e-01
CDCP1	128.919	0.04438	9.192e-01
CCDC34	10.2156	0.04423	9.573e-01
TTI1	25.8607	0.04418	9.012e-01
BSG	703.734	0.04414	8.832e-01
TENT4A	36.1227	0.04401	9.373e-01
NAXE	227.024	0.04389	8.961e-01		Yes
CCT5	766.155	0.04364	8.748e-01
BMI1	42.1484	0.04356	9.132e-01
FECH	36.7757	0.04344	9.265e-01
ECHS1	311.033	0.04334	8.992e-01
NUP93	70.7293	0.04327	8.671e-01
SLC25A33	59.9992	0.04315	8.974e-01
ERLEC1	246.25	0.04305	8.490e-01
TP53BP1	51.5516	0.04301	9.049e-01
ADCK5	20.4545	0.04286	9.188e-01
C8orf76	46.6259	0.04284	9.009e-01
RNF135	173.301	0.04275	8.766e-01
ARID4B	248.821	0.04265	9.013e-01
APP	451.503	0.04258	8.700e-01		Yes
ACSS1	21.6233	0.04252	9.376e-01
NPRL3	72.0959	0.04246	8.884e-01
SLC12A4	14.5525	0.04204	9.324e-01
ZNF518B	36.5826	0.04197	8.972e-01
SMCHD1	287.314	0.0419	9.194e-01
TCF12	145.647	0.0419	8.766e-01
B3GNTL1	46.1131	0.04181	9.070e-01
JMY	23.1813	0.04177	9.416e-01
SLC25A32	87.5809	0.04162	8.901e-01
C12orf66	16.6884	0.04161	9.238e-01
TAF4	30.0895	0.04158	9.111e-01
PAG1	263.421	0.04157	9.265e-01
C18orf25	53.1805	0.04152	8.919e-01
VCL	107.513	0.04147	9.071e-01
UBP1	91.9888	0.04132	8.832e-01
REX1BD	607.275	0.04105	9.041e-01
PRDM2	140.008	0.04081	8.828e-01
TEFM	47.0194	0.04072	8.961e-01
BET1L	87.0792	0.0407	8.597e-01
FKBP1A	1075.82	0.04067	8.857e-01
ZNF282	23.5157	0.04063	9.136e-01
SUZ12	167.369	0.04032	8.879e-01
YIPF6	80.6625	0.04015	8.773e-01
SLC16A5	28.7822	0.03987	9.349e-01
CENPL	8.59579	0.0398	9.472e-01
SEPT2	422.058	0.0397	8.098e-01
DCTD	127.333	0.03969	8.882e-01
FPR3	440.845	0.03959	9.332e-01
TBXAS1	358.323	0.03956	9.044e-01
TRIR	992.478	0.03937	8.049e-01
SAE1	97.168	0.03935	8.726e-01
SLC15A3	336.772	0.03929	8.907e-01
RASAL3	58.6196	0.03913	9.299e-01
THAP8	24.3413	0.03912	9.332e-01
CDC25B	36.8568	0.03906	9.150e-01
HK2	125.525	0.03904	9.545e-01
CHMP1A	125.904	0.03888	8.735e-01
YME1L1	288.187	0.03888	8.532e-01
SF3B2	611	0.03885	8.057e-01
CSF2RB	160.602	0.03885	9.343e-01
HNRNPA1	1147.92	0.03885	8.606e-01
KLF2	593.245	0.03881	9.557e-01
ZNF469	5.82698	0.03857	9.665e-01
NPIPA5	2.14456	0.03852	9.782e-01
B3GAT3	182.424	0.03844	8.873e-01
ITPA	265.801	0.03832	8.964e-01
MIR29B2CHG	26.4242	0.03828	9.554e-01
TAF1A	14.864	0.03818	9.352e-01
HEATR3	84.6006	0.03816	8.960e-01
AHNAK	1971.31	0.03777	9.113e-01
PPP2R5C	148.375	0.03777	8.704e-01
UBE2M	322.286	0.03772	9.329e-01
ZPR1	130.957	0.03766	8.879e-01
MRPL11	266.718	0.03765	9.172e-01
RIMKLB	22.0711	0.03764	9.545e-01
ZSWIM6	147.34	0.03752	9.329e-01
DHX36	283.279	0.03749	8.027e-01
RNF123	30.1995	0.03739	9.091e-01
FLAD1	76.343	0.03723	8.934e-01
PTCH2	5.95752	0.0371	9.601e-01
JPT1	488.885	0.03707	8.773e-01
SNX25	1.76074	0.03692	9.759e-01
MTA2	68.2811	0.03665	9.055e-01
SLC4A1AP	127.739	0.03642	8.486e-01
WWOX	21.4011	0.03638	9.326e-01
USP14	219.851	0.03631	8.634e-01
PIGN	43.12	0.03611	9.161e-01
ACSF3	62.0564	0.03591	8.984e-01
ARL8A	385.947	0.03564	9.083e-01
UXS1	94.8791	0.03559	9.040e-01
MPHOSPH10	115.299	0.03544	8.860e-01
ZFX	83.4208	0.03542	9.056e-01
BZW1	564.087	0.03528	9.161e-01
ARHGEF11	76.0328	0.03528	9.349e-01
KAT6A	108.413	0.03515	9.182e-01
RBMXL1	36.1856	0.03505	9.287e-01
DSE	570.629	0.03505	9.392e-01
ICMT	76.5086	0.03467	9.092e-01
IL17RC	29.6895	0.03459	9.432e-01
BOLA2-SMG1P6	61.6724	0.03456	9.409e-01
FOXK2	78.0884	0.03455	9.081e-01
DDX19A	51.9245	0.03432	8.955e-01
MFAP1	108.292	0.03424	8.932e-01
GLO1	142.319	0.03408	9.111e-01
ANKRD39	47.7556	0.034	9.311e-01
NAA16	44.9204	0.03397	9.192e-01
RBAK-RBAKDN	6.15116	0.03393	9.670e-01
DDAH2	386.963	0.0339	9.091e-01
ABCC1	85.0063	0.03389	9.178e-01
SSBP4	229.992	0.0338	9.211e-01
POLR2J3	7.3383	0.03361	9.711e-01
DBF4B	9.75967	0.03359	9.636e-01
LPGAT1	160.253	0.03332	8.982e-01
VPS51	107.064	0.03324	9.014e-01
GART	141.528	0.03317	8.882e-01
TMCO1	287.885	0.03308	8.946e-01
ATN1	52.7322	0.03308	9.373e-01
USP9X	203.314	0.03299	8.924e-01
TTC34	1.78072	0.03295	9.787e-01
DNAJC16	34.991	0.03282	9.191e-01
BRD2	324.895	0.03278	8.940e-01
TARS2	33.2732	0.03258	9.305e-01
MRPL46	72.9586	0.03252	9.299e-01
SBNO1	138.25	0.03243	8.755e-01
GMIP	142.151	0.03239	9.100e-01
PDZD8	61.8147	0.03214	9.206e-01
NR2C1	26.753	0.03205	9.416e-01
ORMDL3	17.9161	0.03204	9.395e-01
NUDT15	39.2798	0.03195	9.262e-01
EIF2AK4	161.264	0.03189	9.082e-01
ZC3HAV1	225.15	0.03186	9.531e-01
NIPA1	12.7672	0.03158	9.573e-01
UHRF1BP1L	111.979	0.03157	9.092e-01
UBE4B	78.3464	0.03151	8.953e-01
DYNLL1	1755.79	0.03106	9.161e-01
CPT2	53.2013	0.03086	9.283e-01
ARMC7	24.743	0.0304	9.383e-01
AFF1	132.567	0.03014	9.310e-01
FRG1	188.655	0.02985	9.032e-01
PBDC1	240.061	0.02973	9.065e-01
MSL1	92.8986	0.02945	9.230e-01
TRIOBP	118.137	0.02942	9.164e-01
CORO1C	654.616	0.02939	8.994e-01
PNN	224.639	0.02932	8.994e-01
CD55	581.608	0.02916	9.589e-01		Yes
ALG13	114.421	0.02888	8.975e-01
TNK2	42.6591	0.02883	9.591e-01
TMEM131	165.125	0.02868	9.253e-01
MRPL3	225.331	0.02863	9.343e-01
MARCH6	109.52	0.02863	9.135e-01
FXR1	175.373	0.02844	9.123e-01
CTDP1	67.839	0.02835	9.305e-01
PRKAB2	22.3081	0.02781	9.442e-01
TIMM9	99.659	0.02772	9.373e-01
TBC1D25	20.6033	0.02766	9.467e-01
GNAI2	2015.7	0.02765	9.015e-01
SNRNP48	40.308	0.0275	9.298e-01
POLR2D	61.0672	0.0271	9.212e-01
ACE	92.4558	0.02702	9.725e-01		Yes
XPO7	55.1886	0.02693	9.199e-01
ASAP1	222.181	0.02673	9.405e-01
CMC2	249.815	0.02663	9.188e-01
THADA	47.6616	0.02662	9.335e-01
BMF	27.7117	0.02658	9.640e-01
CDK5RAP2	62.7693	0.02644	9.416e-01
ECD	61.9811	0.02639	9.164e-01
EP300	222.881	0.02624	9.337e-01
ADNP2	51.5647	0.02617	9.601e-01
RAB5B	112.898	0.02605	9.178e-01
ARFRP1	99.2198	0.02602	9.201e-01
POGZ	111.726	0.02601	9.163e-01
NKTR	193.558	0.026	9.345e-01
TOMM70	140.471	0.02595	9.197e-01
N4BP2	62.4807	0.02586	9.465e-01
PUM2	120.091	0.02564	9.262e-01
IBTK	148.421	0.02562	9.046e-01
ECH1	146.302	0.02557	9.437e-01
TMEM268	32.6241	0.02551	9.626e-01
NEK1	30.0943	0.02546	9.472e-01
GAB2	91.661	0.02544	9.583e-01
INTS11	135.941	0.02538	9.063e-01
MFSD3	36.2471	0.02518	9.605e-01
MDM4	133.48	0.02517	9.386e-01
COMMD1	235.499	0.02486	9.324e-01
ZMYND8	89.3398	0.02475	9.363e-01
STK11IP	41.3116	0.02472	9.515e-01
MRPS35	262.948	0.02458	9.402e-01
BCORL1	12.3599	0.02453	9.653e-01
ABCD3	35.9444	0.02449	9.421e-01
POLQ	2.70885	0.02429	9.854e-01
CHAF1A	19.5069	0.02423	9.577e-01
CENPK	10.785	0.02408	9.744e-01
UTP20	51.0637	0.02403	9.465e-01
IMP4	200.303	0.02402	9.385e-01
SFT2D3	24.0499	0.02383	9.554e-01
HEATR1	69.4941	0.02382	9.382e-01
HTATSF1	160.614	0.02377	9.040e-01
ACAA2	114.969	0.02377	9.442e-01
ST7L	32.3176	0.02351	9.434e-01
SEC23B	130.524	0.02336	9.164e-01
DIP2B	130.065	0.02333	9.495e-01
CDCA7L	30.7876	0.02329	9.728e-01
KLF7	68.9763	0.02327	9.583e-01
TMCO6	25.8056	0.02315	9.579e-01
ZFPL1	78.5176	0.02294	9.245e-01
SMAP1	204.743	0.0229	9.100e-01
CHERP	66.6336	0.02281	9.397e-01
TMEM79	16.1813	0.02277	9.601e-01
WASHC2C	112.426	0.02253	9.395e-01
PSMD7	512.287	0.02248	9.261e-01
RFT1	35.5341	0.02246	9.504e-01
BMP2K	253.353	0.02241	9.514e-01
MTIF3	201.599	0.02234	9.320e-01
PSMC4	252.614	0.02204	9.299e-01
XRCC6	456.054	0.022	8.901e-01
NSDHL	38.295	0.02168	9.531e-01
ZNF207	413.517	0.02166	9.185e-01
POLR3E	33.4344	0.02159	9.495e-01
CYB5A	253.266	0.02128	9.649e-01
RP2	130.413	0.02126	9.415e-01
HIST1H2AH	4.25307	0.02111	9.888e-01
DRAP1	991.79	0.02106	9.280e-01
LRRC37B	15.12	0.02104	9.689e-01
TMF1	205.055	0.02082	9.290e-01
STXBP5	21.8943	0.02063	9.642e-01
CES2	70.093	0.02061	9.388e-01
IRAK3	345.098	0.02057	9.640e-01
LRP11	5.05324	0.02056	9.847e-01
FAM168A	48.5093	0.02056	9.530e-01
ZNF609	55.6849	0.02054	9.515e-01
PRPF4	80.7308	0.0204	9.342e-01
TAF9	224.106	0.02012	9.495e-01
RBL1	24.039	0.01989	9.645e-01
BMT2	46.9604	0.01986	9.739e-01
MORF4L1	826.309	0.01985	9.127e-01
IPMK	74.8658	0.01969	9.728e-01
RANBP3	63.3674	0.01933	9.345e-01
MRPL43	269.581	0.01908	9.539e-01
DCP1A	68.2722	0.01905	9.521e-01
RMND5A	72.6017	0.01905	9.514e-01
TMED5	515.004	0.01892	9.346e-01
NECAB3	14.1991	0.01891	9.728e-01
KIAA0232	105.423	0.01888	9.475e-01
GATB	37.5178	0.01886	9.596e-01
BMS1	83.1465	0.01881	9.415e-01
LAPTM5	4091.59	0.0187	9.117e-01
KIAA0753	20.9253	0.01869	9.680e-01
SAPCD2	3.83848	0.01865	9.876e-01
FRA10AC1	62.1232	0.01821	9.545e-01
LRPPRC	169.571	0.01813	9.438e-01
ATG7	129.751	0.01811	9.385e-01
CELF2	304.523	0.01799	9.554e-01
TRIM61	5.07351	0.01775	9.853e-01
STAT1	619.582	0.0177	9.787e-01
EMC9	29.0381	0.01763	9.695e-01
LUZP1	77.2476	0.01751	9.489e-01
NCK2	31.0802	0.01751	9.742e-01
CARMIL1	10.1825	0.01746	9.806e-01
GINS2	5.92199	0.01733	9.872e-01
MOAP1	34.0107	0.01727	9.654e-01
SNRNP35	95.2653	0.01716	9.406e-01
ZSCAN20	7.09639	0.01713	9.811e-01
VBP1	114.459	0.01703	9.513e-01
LARP4B	185.961	0.01693	9.443e-01
KIF18A	1.83509	0.0169	9.909e-01
SMIM30	155.266	0.01685	9.603e-01
MAP7D1	340.928	0.0168	9.355e-01
FEN1	21.6081	0.01673	9.713e-01
BIRC2	136.47	0.01668	9.637e-01
CYC1	425.223	0.01656	9.596e-01
DCPS	86.8231	0.01655	9.668e-01
TMEM18	129.476	0.01633	9.536e-01
WDR55	75.4341	0.0162	9.464e-01
KIAA0319L	73.3593	0.01593	9.601e-01
ZNF584	8.50806	0.01584	9.799e-01
TRIM44	295.447	0.01575	9.391e-01
NT5C3B	51.9167	0.01558	9.811e-01
ELAVL1	160.726	0.01554	9.348e-01
IP6K1	51.0932	0.01552	9.605e-01
HMG20B	112.038	0.01502	9.601e-01
BCL2L12	50.4651	0.01495	9.637e-01
TRIM11	47.3221	0.01492	9.650e-01
PCNX1	159.99	0.01481	9.777e-01
KAT6B	59.3278	0.01479	9.636e-01
PCGF3	60.5901	0.01465	9.654e-01
MORF4L2	201.542	0.01458	9.601e-01
PLEKHA8	36.7525	0.01449	9.675e-01
FMNL2	202.491	0.01446	9.813e-01
CCNYL1	85.037	0.01434	9.654e-01
PTCD3	66.5101	0.01407	9.587e-01
GPS2	82.3071	0.014	9.667e-01
MRPS26	153.665	0.01358	9.721e-01
TUBB4B	565.637	0.01353	9.624e-01
SLCO2B1	514.092	0.01322	9.830e-01
NDFIP1	349.172	0.01317	9.474e-01
THOC2	179.209	0.01316	9.408e-01
TRAP1	110.939	0.01301	9.748e-01
MYO1F	438.345	0.01298	9.707e-01
JUND	1417.52	0.01279	9.835e-01
SOGA1	43.9086	0.01268	9.721e-01		Yes
SLC37A2	111.459	0.01268	9.719e-01
APH1B	130.492	0.01264	9.649e-01
EMB	128.406	0.01228	9.802e-01
KYNU	348.329	0.01222	9.860e-01
USP32	119.348	0.01202	9.673e-01
AP2M1	731.683	0.01199	9.552e-01
TMEM126A	178.666	0.01198	9.743e-01
DOCK10	278.674	0.01191	9.705e-01
KCNMA1	220.965	0.01186	9.914e-01
LYL1	203.105	0.01185	9.705e-01
EXOSC3	103.945	0.01155	9.675e-01
TGFB1	931.66	0.01146	9.669e-01		Yes
PTP4A2	554.352	0.01143	9.589e-01
KPNB1	439.637	0.01139	9.472e-01
NFATC2IP	130.3	0.0113	9.742e-01
EPS15L1	55.0253	0.01109	9.697e-01
BCL10	151.628	0.01106	9.737e-01
ZSCAN29	23.9554	0.01106	9.777e-01
WDR89	22.5042	0.01093	9.802e-01
SERINC5	142.598	0.01078	9.762e-01
SORT1	314.288	0.01064	9.810e-01
TARBP1	40.0484	0.01052	9.834e-01
LRRC1	2.439	0.01052	9.931e-01
PROSER3	18.1519	0.01051	9.847e-01
FAM173B	26.9447	0.01046	9.808e-01
LMAN2	559.987	0.01044	9.605e-01
MAX	187.183	0.01014	9.592e-01
PHKA2	36.4694	0.0099	9.787e-01
MBD4	228.633	0.00985	9.689e-01
DNAJC9	41.9569	0.00977	9.829e-01
FAM215B	12.3573	0.00975	9.904e-01
HDAC1	125.202	0.0096	9.667e-01
ENTPD6	68.9856	0.00959	9.725e-01		Yes
ZNF740	29.0107	0.00958	9.813e-01
TSR2	111.698	0.00955	9.668e-01
RPUSD2	16.965	0.00954	9.853e-01
UGDH	42.1718	0.00938	9.797e-01
