## Supplementary Table 7 for "Pathogen-specific host responses define distinct pneumonia endotypes in the human lung" (part 3 of 3)

### Sheet: MRC1+C1QA– AM (continued)
gene	baseMean	log2FoldChange	padj	sign	secretome
MON2	119.78	0.00898	9.810e-01
NRN1	4.84117	0.00896	9.934e-01
PCYT2	34.6948	0.00889	9.853e-01
HNRNPL	293.754	0.00873	9.670e-01
USO1	217.568	0.00871	9.654e-01
STARD7	202.636	0.0086	9.695e-01
AGTRAP	522.957	0.0085	9.748e-01
IMMP1L	23.6644	0.00834	9.877e-01
UCK1	36.2893	0.0083	9.812e-01
APOE	10607.7	0.00798	9.934e-01		Yes
SSR1	361.653	0.00793	9.713e-01
SLC12A9	127.971	0.00775	9.829e-01
TRIP12	308.515	0.0077	9.735e-01
ARFGEF2	105.824	0.00759	9.773e-01
CLASP1	40.0525	0.00745	9.847e-01
TRIM69	72.6466	0.00719	9.881e-01
HIPK3	174.879	0.00694	9.848e-01
FOXN2	150.59	0.00688	9.829e-01
FAM160B2	46.2745	0.00681	9.858e-01
ZDHHC12	197.817	0.00676	9.835e-01
BTN2A1	87.0124	0.0067	9.811e-01
ZKSCAN8	18.599	0.00668	9.899e-01
SH2B3	189.278	0.00616	9.818e-01
RUNDC1	31.398	0.00599	9.872e-01
TERF2IP	310.879	0.00592	9.701e-01
WDR73	49.5166	0.0059	9.859e-01
EPN1	229.751	0.00587	9.789e-01
SMARCAD1	59.0722	0.00579	9.865e-01
DERL2	185.022	0.00569	9.842e-01
SLC26A6	38.2438	0.00569	9.901e-01
RNASE6	241.184	0.00566	9.902e-01		Yes
ZNF300	3.44264	0.0055	9.961e-01
TOM1L2	27.5353	0.0052	9.909e-01
OPLAH	12.5864	0.00516	9.931e-01
IQSEC1	156.327	0.00513	9.870e-01
ZNF763	3.24263	0.00512	9.963e-01
EARS2	23.8323	0.00511	9.904e-01
GATD3B	4.80283	0.00487	9.963e-01
KMT2E	377.341	0.0045	9.901e-01
AP2A1	137.37	0.00439	9.872e-01
SWT1	17.7939	0.00438	9.934e-01
SLC25A29	36.533	0.00428	9.934e-01
GABARAPL1	163.456	0.00397	9.930e-01
CLPP	195.699	0.00389	9.901e-01
SRRD	40.6667	0.00365	9.909e-01
PROCR	99.2471	0.00363	9.961e-01
MYL9	10.8727	0.00355	9.968e-01
PIP4K2B	47.0091	0.0035	9.910e-01
ARID3B	25.7764	0.00343	9.950e-01
BRK1	863.816	0.00338	9.901e-01
LRRC58	119.071	0.00335	9.902e-01
CYP20A1	95.027	0.00322	9.904e-01
ADAM15	174.629	0.00308	9.934e-01
BAZ1B	195.507	0.00305	9.886e-01
STAG1	86.1565	0.00269	9.928e-01
WAPL	225.797	0.00257	9.904e-01
SNX19	68.6706	0.00257	9.930e-01
ACTRT3	3.03684	0.00228	9.991e-01
EXOSC1	145.135	0.00224	9.934e-01
PCIF1	101.862	0.00218	9.936e-01
STK25	102.839	0.00216	9.928e-01
TSPYL1	60.8229	0.00187	9.963e-01
DENND1A	90.3355	0.00179	9.963e-01
EXOC1	157.981	0.00176	9.950e-01
HDAC6	42.3916	0.00174	9.963e-01
FBXL20	41.8777	0.0017	9.966e-01
FAM234B	10.8813	0.00146	9.981e-01
HIST2H2BF	12.1316	0.00144	9.991e-01
TMEM94	52.1021	0.00127	9.973e-01
GTF2I	295.241	0.00086	9.970e-01
APOOL	44.815	0.00084	9.985e-01
FAM222B	33.2977	0.00082	9.985e-01
UCHL3	127.346	0.0007	9.987e-01
INO80B	6.89065	0.00063	9.997e-01
LILRA4	5.30657	0.00061	9.999e-01
CSNK1A1	531.636	0.00028	9.987e-01
USP8	217.318	0.00023	9.993e-01
PRR12	29.4911	0.00018	9.999e-01
RALB	202.01	0.00014	9.999e-01
BORCS7	53.7696	0.0001	9.999e-01
PPP2R5D	30.3547	-1e-05	1.000e+00
YIPF1	76.9771	-3e-05	9.999e-01
STOM	280.141	-5e-05	9.999e-01
PHF11	205.457	-5e-05	9.999e-01
SOCS6	64.1677	-6e-05	9.999e-01
STRIP1	57.4457	-8e-05	9.999e-01
TAF3	86.9004	-0.00018	9.997e-01
MIGA1	41.4059	-0.00045	9.992e-01
CRNKL1	79.4032	-0.00054	9.987e-01
ATP1B3	671.291	-0.00088	9.979e-01
CDA	127.596	-0.00093	9.991e-01
VPS26A	238.135	-0.00102	9.963e-01
SFXN3	156.233	-0.00126	9.964e-01
ZNF513	41.7028	-0.0013	9.973e-01
NBPF26	34.941	-0.00148	9.987e-01
LMO2	194.13	-0.00152	9.972e-01
FAM45A	104.02	-0.00172	9.964e-01
LYRM1	53.1326	-0.00183	9.966e-01
MPHOSPH8	321.656	-0.00222	9.911e-01
SEC23IP	94.8137	-0.00224	9.917e-01
MED12	43.4683	-0.00237	9.936e-01
NAA40	17.8784	-0.00252	9.961e-01
PBRM1	287.925	-0.00259	9.901e-01
MFSD4B	29.0409	-0.00259	9.956e-01
C17orf51	8.73707	-0.00265	9.970e-01
RFXANK	131.259	-0.00274	9.914e-01
HIST1H4F	6.94627	-0.00278	9.981e-01
NSD2	65.3838	-0.00279	9.931e-01
UTP14A	76.1095	-0.00311	9.910e-01
LDHA	1268.45	-0.00315	9.936e-01
MAP3K2	371.113	-0.00317	9.917e-01
SEC13	355.124	-0.00319	9.924e-01
CD99L2	34.5707	-0.0032	9.934e-01
ZNF529	17.4009	-0.00336	9.936e-01
ITGB5	27.4889	-0.00358	9.963e-01
IRF9	45.2426	-0.00358	9.958e-01
ATF4	374.177	-0.00361	9.909e-01
CYLD	131.814	-0.00371	9.934e-01
CPEB4	172.023	-0.00375	9.928e-01
YIF1B	274.441	-0.00377	9.901e-01
RNPS1	338.439	-0.00381	9.829e-01
TUFM	478.598	-0.00397	9.902e-01
ZMYM3	16.235	-0.00398	9.936e-01
CS	134.694	-0.00399	9.842e-01
EMC1	67.4317	-0.004	9.890e-01
GNG12	10.5578	-0.00403	9.966e-01
FTSJ1	87.2524	-0.00421	9.903e-01
PLEKHA1	34.4489	-0.0044	9.910e-01
NOTCH2	176.396	-0.00452	9.914e-01
SLC35A3	29.1926	-0.00457	9.909e-01
MICA	42.0913	-0.00469	9.912e-01
POMGNT2	12.9085	-0.00474	9.934e-01
MRPL17	217.44	-0.00483	9.902e-01
PIGG	44.3406	-0.00485	9.885e-01
BST2	946.154	-0.00487	9.909e-01
WWC2	40.7899	-0.00492	9.894e-01
MRPL37	161.575	-0.00495	9.901e-01
BCLAF1	331.739	-0.00499	9.787e-01
ANKRD6	8.25637	-0.00501	9.936e-01
PYGB	96.0072	-0.00523	9.864e-01
CTNNA1	400.851	-0.00529	9.761e-01
PPM1A	73.9858	-0.0053	9.853e-01
DTX4	15.6626	-0.0053	9.950e-01
POP5	143.016	-0.00537	9.881e-01
LRRK1	87.7016	-0.0054	9.882e-01
CLCC1	37.5745	-0.00542	9.872e-01
SOCS5	20.2766	-0.00547	9.899e-01
ATF7	69.2965	-0.00549	9.864e-01
CNOT6	62.4802	-0.00576	9.872e-01
LIN52	20.5158	-0.00593	9.888e-01
HARS	85.6736	-0.00601	9.828e-01
HINT1	1126.1	-0.00605	9.859e-01
RIOK2	46.6305	-0.00619	9.858e-01
USP24	71.0674	-0.00635	9.846e-01
NSUN3	33.3065	-0.00642	9.865e-01
STAU2	28.3436	-0.00659	9.872e-01
LCAT	4.67998	-0.00661	9.936e-01		Yes
ELK4	81.5052	-0.00663	9.857e-01
C2CD5	70.0677	-0.00672	9.859e-01
YBEY	49.754	-0.00687	9.901e-01
PRPF38B	223.686	-0.00689	9.705e-01
GTF2E2	127.474	-0.00695	9.739e-01
MAPK7	53.0397	-0.00697	9.877e-01
FDX2	17.7939	-0.00699	9.883e-01
CDC40	184.793	-0.00706	9.719e-01
HSP90AB1	3999.9	-0.00712	9.877e-01
GSPT1	447.92	-0.00734	9.724e-01
STUB1	365.816	-0.00755	9.763e-01
ATP8B4	42.7544	-0.00782	9.930e-01
ALG3	173.864	-0.00789	9.829e-01
PTAFR	675.687	-0.00825	9.737e-01
RBX1	798.13	-0.00825	9.747e-01
KHDRBS1	595.106	-0.00827	9.601e-01
CDC26	192.122	-0.0085	9.755e-01
CAMK2D	87.4605	-0.0086	9.847e-01
SIPA1L3	23.7041	-0.00862	9.850e-01
PDIA5	25.8056	-0.0087	9.853e-01
TRNT1	79.203	-0.00877	9.721e-01
SMNDC1	198.381	-0.00906	9.629e-01
TLK1	153.848	-0.00927	9.719e-01
LSM10	331.73	-0.0093	9.744e-01
ZFYVE1	29.5861	-0.00941	9.832e-01
R3HDM2	162.732	-0.00947	9.829e-01
E4F1	45.6371	-0.00957	9.786e-01
SLMAP	87.1126	-0.00969	9.684e-01
NIPBL	275.602	-0.00969	9.629e-01
USP16	221.358	-0.0097	9.539e-01
ULK4	19.6288	-0.00983	9.858e-01
PPIG	383.699	-0.00983	9.515e-01
BRIX1	80.1157	-0.00993	9.766e-01
SESN2	45.7998	-0.01005	9.858e-01
BUD31	338.954	-0.01008	9.554e-01
TMEM138	120.059	-0.01049	9.673e-01
PNO1	84.8304	-0.01074	9.730e-01
SMYD4	31.7096	-0.01074	9.812e-01
FCHSD1	29.324	-0.0109	9.829e-01
ABHD17A	231.693	-0.011	9.721e-01
LANCL2	17.5662	-0.01122	9.799e-01
TMEM184C	54.8826	-0.01127	9.666e-01
RAB43	15.8392	-0.01127	9.847e-01
SP4	16.9039	-0.01137	9.833e-01
BPTF	303.854	-0.01151	9.587e-01
ZNF280C	7.50995	-0.01154	9.865e-01
MEF2C	127.096	-0.01166	9.838e-01
LYRM2	198.332	-0.01188	9.574e-01
AGO3	119.512	-0.01191	9.650e-01
ENTPD5	22.4162	-0.01223	9.759e-01		Yes
MED28	184.558	-0.01239	9.557e-01
IMPDH1	269.265	-0.01242	9.670e-01
TRPM7	134.418	-0.01246	9.645e-01
SPRY3	1.68241	-0.01249	9.929e-01
DENND1C	43.9683	-0.01263	9.697e-01
CABLES2	10.3084	-0.01263	9.834e-01
SIRT7	126.334	-0.01264	9.644e-01
KATNB1	25.9211	-0.01267	9.730e-01
ACOT8	82.3696	-0.01316	9.667e-01
SEMA4A	74.6381	-0.01317	9.853e-01
VSIG10L	19.9581	-0.01325	9.829e-01
AGPAT5	73.1727	-0.01341	9.666e-01
COPS6	234.732	-0.01342	9.577e-01
NBN	214.26	-0.01346	9.737e-01
IER3IP1	57.77	-0.0136	9.697e-01
ERVK3-1	29.701	-0.01379	9.725e-01
C22orf34	32.9011	-0.01382	9.765e-01
RNF215	8.13368	-0.01384	9.851e-01
SECISBP2	132.337	-0.01387	9.545e-01
DCLRE1A	6.10011	-0.01392	9.853e-01
GPHN	33.9298	-0.01422	9.714e-01
MYO9A	74.1638	-0.01423	9.603e-01
COASY	90.3838	-0.01423	9.545e-01
UNC13D	121.763	-0.01426	9.640e-01
PTPN2	291.771	-0.01433	9.733e-01
MRPL40	236.164	-0.01439	9.700e-01
GON4L	116.052	-0.01476	9.515e-01
TEX14	8.4431	-0.01501	9.901e-01
DLAT	56.7706	-0.01502	9.644e-01
DNAJC17	58.2095	-0.01512	9.601e-01
MKRN2	36.4116	-0.01521	9.611e-01
KLHL36	70.2269	-0.01525	9.615e-01
ZFAND6	208.732	-0.01546	9.431e-01
CAPN2	416.205	-0.01549	9.579e-01
CARHSP1	81.8284	-0.01562	9.601e-01
CYHR1	90.0784	-0.01565	9.567e-01
SYNJ1	51.8688	-0.01578	9.611e-01
EIF3G	616.814	-0.01602	9.375e-01
RSAD1	48.5022	-0.01603	9.645e-01
RANBP10	31.8214	-0.01604	9.645e-01
PDS5B	71.4663	-0.01605	9.567e-01
SLK	192.157	-0.01622	9.554e-01
DMAC2	51.5939	-0.01631	9.571e-01
UNK	33.1054	-0.01641	9.601e-01
QKI	552.698	-0.01656	9.673e-01
MOB2	76.7314	-0.01657	9.514e-01
ACTR3	1333.39	-0.01686	9.373e-01
INTS3	65.4645	-0.01695	9.545e-01
WDR46	99.9247	-0.01701	9.465e-01
SMIM10	9.55607	-0.01714	9.829e-01
TRMT44	18.8289	-0.01763	9.667e-01
MBNL1	709.193	-0.01784	9.434e-01
RNF187	157.985	-0.01798	9.539e-01
RPRD2	51.057	-0.01798	9.542e-01
RAB13	688.437	-0.01812	9.601e-01
SACS	40.4862	-0.01835	9.605e-01
PCAT7	3.16183	-0.01838	9.875e-01
CAMSAP2	52.7887	-0.01883	9.642e-01
P4HA1	158.92	-0.01885	9.721e-01
BAG1	336.522	-0.01899	9.345e-01
PFN1	12769.8	-0.01906	9.353e-01
C8orf44	13.3315	-0.01915	9.719e-01
POLD1	32.9003	-0.01916	9.633e-01
TP53RK	84.5778	-0.01917	9.458e-01
SPIDR	90.8813	-0.01923	9.586e-01
TCEAL4	280.578	-0.01924	9.514e-01
C8orf58	11.4951	-0.01933	9.707e-01
ALG2	129.665	-0.01954	9.321e-01
MGA	83.137	-0.0196	9.442e-01
CCM2	142.192	-0.01964	9.299e-01
RENBP	247.394	-0.01967	9.532e-01
LSM3	305.664	-0.01973	9.487e-01
IPO5	100.96	-0.0199	9.376e-01
TCTE3	8.27188	-0.01992	9.817e-01
SCO2	10.7007	-0.02003	9.758e-01
CHCHD2	2207.6	-0.02018	9.382e-01
BTRC	21.4998	-0.0202	9.601e-01
UBE2A	350.997	-0.02028	9.229e-01
TRIM35	18.0035	-0.02035	9.614e-01
MTMR9	61.7354	-0.02046	9.467e-01
BMPR1A	5.8924	-0.02067	9.804e-01
CBFB	168.239	-0.02079	9.150e-01
AZIN1	242.824	-0.02082	9.536e-01
ADD1	205.455	-0.02085	9.192e-01
CBFA2T2	38.4343	-0.02087	9.545e-01
HINT3	79.974	-0.0209	9.409e-01
GOLIM4	196.332	-0.0209	9.382e-01
HDGFL3	32.2126	-0.0209	9.697e-01
WDR45	106.267	-0.02092	9.321e-01
RGL3	4.92608	-0.02128	9.858e-01
TNFRSF10B	61.6982	-0.02132	9.545e-01
TRIM56	190.653	-0.02136	9.525e-01
ZNF502	4.00681	-0.02181	9.827e-01
P4HA2	29.3079	-0.02189	9.705e-01
KLHL20	34.615	-0.02194	9.427e-01
DCAF11	92.6973	-0.0221	9.169e-01
ALG1	60.8864	-0.02212	9.500e-01
EFR3A	258.061	-0.02215	9.171e-01
SLC25A28	71.7334	-0.02237	9.645e-01
BLOC1S4	96.2308	-0.02264	9.356e-01
ZSCAN32	21.7349	-0.02279	9.530e-01
ZNF816-ZNF321P	7.74161	-0.02283	9.721e-01
SCAPER	30.8771	-0.02287	9.640e-01
SEC24C	98.1608	-0.02311	9.298e-01
KDM4B	56.3391	-0.02317	9.517e-01
SMC1A	259.098	-0.02335	8.964e-01
GRIN2D	4.95325	-0.02336	9.806e-01
NSMCE2	82.9115	-0.02349	9.301e-01
PAN3	56.1517	-0.0235	9.554e-01
CYREN	63.245	-0.02354	9.348e-01
TIMM22	54.3313	-0.02372	9.437e-01
PRAF2	13.3034	-0.02389	9.667e-01
AKR1C1	10.0344	-0.0241	9.901e-01
ARNT	57.0654	-0.02419	9.311e-01
HNRNPDL	727.742	-0.02419	9.164e-01
UTP23	108.266	-0.02426	9.161e-01
EXOC3	118.744	-0.02437	9.270e-01
SHARPIN	165.249	-0.02443	9.206e-01
ORAI2	121.266	-0.02446	9.434e-01
GGNBP2	242.976	-0.02452	8.891e-01
KIF3A	15.8001	-0.02458	9.587e-01
RSAD2	177.217	-0.02461	9.872e-01
CD99	1565.19	-0.02476	9.373e-01
MAEA	84.5389	-0.02503	9.100e-01
FAM193A	65.3813	-0.02527	9.382e-01
BSDC1	77.5641	-0.0254	9.305e-01
PNISR	348.294	-0.02542	9.224e-01
ARSB	80.263	-0.02551	9.211e-01
EIF2D	37.9442	-0.02556	9.442e-01
KNSTRN	23.3263	-0.02559	9.633e-01
SIAH2	104.787	-0.02562	9.660e-01
GSS	129.382	-0.02562	9.149e-01
GIT1	49.3866	-0.02585	9.395e-01
GOPC	137.63	-0.02612	9.044e-01
SEC24D	108.188	-0.02622	9.316e-01
MICAL2	57.5712	-0.02624	9.496e-01
EPC2	42.0977	-0.02634	9.462e-01
PRCC	101.502	-0.02637	8.956e-01
GTF3C4	33.0237	-0.02638	9.421e-01
UBL4A	80.7665	-0.02659	9.343e-01
SH3BP5	273.526	-0.02666	9.548e-01
CHCHD3	147.651	-0.02674	9.161e-01
DPYD	400.329	-0.02678	9.199e-01
ZNF132	4.7193	-0.0269	9.744e-01
SURF2	101.295	-0.02695	9.273e-01
ARPP19	168.218	-0.02696	9.075e-01
ZNF668	42.7092	-0.027	9.361e-01
KYAT1	5.89856	-0.02708	9.697e-01
CLEC2B	365.532	-0.02714	9.390e-01
SH3BP5L	29.2669	-0.02715	9.442e-01
DNAJC7	364.732	-0.02748	8.968e-01
SBF2	131.327	-0.02753	9.407e-01
CRTC3	99.2599	-0.02755	9.020e-01
CCNH	177.674	-0.02758	9.222e-01
OGFR	334.528	-0.0276	9.292e-01
FAM206A	34.032	-0.02775	9.299e-01
MPO	10.0046	-0.02776	9.765e-01
QTRT2	79.5451	-0.02781	9.019e-01
ZNF430	60.2366	-0.02781	9.343e-01
ZSCAN12	4.54046	-0.02793	9.738e-01
RAB3A	4.26621	-0.02808	9.763e-01
PGLS	718.997	-0.02812	9.145e-01
KANSL1	157.552	-0.0283	9.409e-01
MAPK3	60.274	-0.02836	9.324e-01
TANK	208.08	-0.02839	9.391e-01
ARF5	652.867	-0.02841	9.037e-01
YTHDC2	89.0473	-0.02844	9.226e-01
CRYBG3	114.184	-0.02876	9.322e-01
RPE	63.4607	-0.02878	9.253e-01
IRF2BP1	17.2266	-0.02881	9.458e-01
KDM6A	62.3872	-0.02882	9.437e-01
PRMT9	34.1271	-0.02922	9.472e-01
ARL6IP4	745.616	-0.0293	8.970e-01
HDAC4	49.9124	-0.02934	9.495e-01
IDI1	97.6134	-0.02938	9.345e-01
SRGAP2B	29.4581	-0.02947	9.596e-01
WDR83OS	1028.88	-0.02949	8.920e-01
ARHGAP32	9.89888	-0.02975	9.654e-01
MRPS36	270.056	-0.02977	9.178e-01
IST1	206.505	-0.02989	8.826e-01
PRMT2	350.428	-0.02996	8.951e-01
GPR137	41.4804	-0.03009	9.280e-01
EIF4A3	267.196	-0.03017	9.111e-01
RTF1	219.015	-0.03018	8.964e-01
STOML2	215.153	-0.0303	9.316e-01
MAU2	59.5132	-0.03041	9.225e-01
CREBZF	85.9307	-0.03044	9.336e-01
DNAJA1	986.504	-0.03066	9.556e-01
CXorf40B	42.431	-0.03066	9.211e-01
LDAH	23.363	-0.03071	9.416e-01
CCDC9B	10.4862	-0.03087	9.649e-01
CAPNS1	739.596	-0.03094	9.040e-01
PLEKHA3	106.293	-0.031	8.879e-01
MRPL34	376.04	-0.03105	9.413e-01
SLCO4C1	19.0826	-0.03106	9.675e-01
SETD2	137.655	-0.0311	9.171e-01
TMCO3	116.112	-0.03113	9.161e-01
WDR33	128.344	-0.03116	8.600e-01
TMEM127	228.348	-0.0313	8.785e-01
FCHO2	137.457	-0.03155	9.395e-01
S100A10	17836	-0.03165	9.395e-01
LPAR2	24.0591	-0.03166	9.590e-01
NDUFB6	429.881	-0.03169	9.282e-01
WDR11	109.951	-0.03174	9.145e-01
G3BP2	221.912	-0.03181	8.677e-01
SULT1A1	94.9575	-0.03195	9.552e-01
PAN2	29.1375	-0.03201	9.375e-01
GTF2F2	109.101	-0.03226	8.905e-01
PRADC1	65.7215	-0.03226	9.495e-01		Yes
SLC9A3	7.82214	-0.03236	9.601e-01
SNX18	101.047	-0.03248	9.398e-01
DDX54	108.502	-0.03259	8.982e-01
MCTP1	121.314	-0.03261	9.434e-01
SLBP	203.177	-0.03263	8.854e-01
AP3S1	267.9	-0.03267	8.971e-01
GPD2	107.361	-0.03274	9.089e-01
RNF122	6.43246	-0.03286	9.705e-01
WDR47	36.4717	-0.03293	9.293e-01
SENP3	23.66	-0.03298	9.513e-01
PPP1R21	64.1791	-0.03307	9.076e-01
SEC61A2	5.19174	-0.03313	9.698e-01
IRF8	174.453	-0.0332	9.343e-01
NUDT5	187.989	-0.03324	9.222e-01
ERH	621.025	-0.03331	8.953e-01
SP100	428.105	-0.03344	8.884e-01
MRPL4	298.097	-0.03348	9.293e-01
HIST1H2BL	1.53543	-0.03352	9.841e-01
TEX22	2.7595	-0.03362	9.715e-01
TAF5L	35.0309	-0.03363	9.122e-01
DCAF7	313.738	-0.03369	8.728e-01
SAFB2	140.815	-0.034	8.753e-01
PFKL	302.581	-0.03416	8.773e-01
P2RY11	37.5694	-0.03424	9.472e-01
GORASP1	40.3883	-0.03425	9.092e-01
PITRM1	50.496	-0.03427	9.020e-01
ZNF839	13.6614	-0.0344	9.487e-01
CYBA	7856.74	-0.03449	8.832e-01
TIGD6	19.3175	-0.0346	9.382e-01
FAM168B	77.2229	-0.0348	8.901e-01
KLF16	70.2808	-0.03492	9.092e-01
SNX4	96.561	-0.03496	8.970e-01
MRPL48	56.7825	-0.03502	9.276e-01
MAP3K12	12.5197	-0.03503	9.533e-01
MLST8	91.0447	-0.0351	9.161e-01
ZFR	236.846	-0.0352	8.416e-01
FAM3C	105.56	-0.03525	9.025e-01		Yes
SRSF11	449.378	-0.03529	7.867e-01
GOLT1B	129.514	-0.03578	8.918e-01
KANSL3	58.6966	-0.03581	9.168e-01
ST3GAL2	64.2069	-0.03601	9.245e-01
TLE4	115.267	-0.03602	9.309e-01
HECTD3	73.6584	-0.03658	8.905e-01
TMEM241	12.2698	-0.03665	9.413e-01
CDK13	134.171	-0.03667	8.968e-01
DNAJC10	175.497	-0.03671	8.924e-01
FAM120AOS	124.409	-0.03686	8.615e-01
STK24	237.887	-0.03697	9.270e-01
C5orf51	115.827	-0.03698	8.680e-01
CAMKK2	108.38	-0.03701	9.225e-01
INO80	108.644	-0.03705	8.579e-01
FBXO3	39.1552	-0.03715	9.049e-01
STEAP3	91.2513	-0.03718	9.321e-01
PTGER2	118.18	-0.03722	9.448e-01
PRMT6	18.6909	-0.03728	9.442e-01
SPRYD3	78.8682	-0.03741	8.758e-01
COQ9	69.8336	-0.03757	9.112e-01
PET117	17.6	-0.03758	9.405e-01
GTF2E1	28.2256	-0.0377	9.132e-01
GSDMA	4.59675	-0.03776	9.757e-01
ACTR1B	51.9519	-0.03785	9.084e-01
LFNG	236.341	-0.03786	9.321e-01
CEP162	31.5275	-0.03793	9.197e-01
MATR3-1	28.8871	-0.03803	9.382e-01
ITGB2	2044.6	-0.03806	9.040e-01
DDX60L	297.779	-0.03814	9.416e-01
NRF1	27.299	-0.03816	9.206e-01
CTNNBL1	126.758	-0.03831	8.783e-01
TRAF3IP3	32.586	-0.03849	9.626e-01
NDUFAF5	24.0363	-0.03855	9.192e-01
ASAP2	7.18461	-0.0386	9.689e-01
VPS35L	103.866	-0.03867	8.475e-01
DOK3	278.427	-0.03868	8.754e-01
TBC1D23	78.5571	-0.03868	8.879e-01
TERF2	66.8401	-0.03879	9.197e-01
PRKAB1	42.2319	-0.03881	9.083e-01
LPCAT4	47.2543	-0.03884	9.299e-01
SIRT5	18.4817	-0.03893	9.307e-01
EXOC6	84.7469	-0.03904	8.820e-01
ENDOV	42.7961	-0.03911	9.172e-01
TCEANC2	22.9857	-0.03927	9.264e-01
ANXA11	685.64	-0.03928	9.012e-01
DNLZ	58.6492	-0.03946	9.321e-01
IREB2	119.417	-0.03947	8.554e-01
ZNF461	4.85856	-0.03954	9.603e-01
ZSWIM9	17.2143	-0.03955	9.301e-01
ZNF184	8.95222	-0.03956	9.442e-01
EID2	46.1045	-0.03965	9.312e-01
GPRIN1	2.16037	-0.03972	9.714e-01
RNF25	39.5805	-0.0398	8.951e-01
APTX	69.2297	-0.03999	8.505e-01
HIGD2A	1120.23	-0.04001	8.668e-01
ENG	652.284	-0.04003	8.891e-01
MOGS	114.226	-0.04011	8.920e-01
GCFC2	34.4693	-0.04023	9.142e-01
NLRP2	19.5902	-0.04025	9.644e-01
MTCH2	335.354	-0.04027	8.965e-01
RRN3	74.1361	-0.0403	9.001e-01
RIN3	210.131	-0.04048	8.992e-01
ZBTB24	45.8413	-0.0405	8.873e-01
HERPUD1	374.688	-0.04056	9.160e-01
ADO	72.4327	-0.04063	9.059e-01
DUS1L	159.349	-0.04071	9.108e-01
TGIF2	22.412	-0.04085	9.337e-01
UQCRFS1	558.043	-0.04097	8.777e-01
ARPC5	2662.62	-0.04103	7.976e-01
SYNGR1	26.0392	-0.04105	9.443e-01
MRPL28	223.683	-0.0411	8.456e-01
XKR6	5.18243	-0.04127	9.596e-01
PGM2	90.765	-0.04127	8.961e-01
CCDC88B	83.1334	-0.04153	9.224e-01
LONP2	155.877	-0.04155	8.445e-01
GPATCH3	51.437	-0.04171	8.777e-01
ELP5	125.273	-0.04201	9.238e-01
FBXL15	157.668	-0.04202	8.584e-01
PPP1R16A	26.857	-0.04209	9.310e-01
SAT2	392.722	-0.04213	8.486e-01
COA6	373.584	-0.04213	9.017e-01
C7orf26	43.6977	-0.04218	8.861e-01
FLT3LG	25.5127	-0.04219	9.397e-01		Yes
RAP1A	475.715	-0.04239	8.137e-01
NMNAT1	30.304	-0.04281	8.994e-01
ARSA	144.625	-0.04282	8.941e-01
QSER1	71.4775	-0.04287	8.889e-01
KDM1B	99.33	-0.0433	8.924e-01
DENND2D	136.747	-0.04354	8.992e-01
SCAF8	59.0801	-0.04363	8.901e-01
NUP155	30.6402	-0.04382	8.990e-01
PABPC1	2649.96	-0.04399	8.575e-01
PSMD8	692.203	-0.04405	8.891e-01
C12orf76	39.9176	-0.04423	8.950e-01
AIDA	100.658	-0.0444	8.537e-01
ZNF501	4.72139	-0.04464	9.601e-01
TPR	417.372	-0.04467	7.747e-01
MED17	50.9312	-0.04476	8.954e-01
RPP38	86.8018	-0.04488	8.565e-01
GTPBP3	17.152	-0.04491	9.301e-01
ORMDL2	370.023	-0.04491	8.551e-01
NUTF2	452.917	-0.04495	8.887e-01
UGGT2	42.7465	-0.04504	8.973e-01
APOL3	40.7133	-0.04506	9.577e-01
RSPRY1	72.0385	-0.04513	8.373e-01		Yes
WRAP53	20.2166	-0.04521	9.057e-01
MRM1	17.007	-0.04522	9.301e-01
CUL2	108.432	-0.04527	8.508e-01
ACTB	41456.4	-0.04528	8.831e-01
SLC25A27	1.91971	-0.04543	9.719e-01
MTPN	806.816	-0.04545	8.104e-01
CDS2	95.971	-0.04569	8.946e-01
SLC12A6	146.05	-0.04571	8.603e-01
USP42	46.0751	-0.0458	8.951e-01
C18orf32	115.552	-0.0458	9.049e-01
OGT	121.543	-0.0458	9.040e-01
DCTN6	64.1273	-0.04581	8.676e-01
MRPL18	289.669	-0.04583	9.049e-01
SENP2	36.2522	-0.04583	8.948e-01
SFXN2	7.66636	-0.04595	9.475e-01
STT3B	256.915	-0.04601	8.137e-01
AQR	83.7134	-0.04608	8.512e-01
ZBTB21	34.0356	-0.04637	9.170e-01
PDLIM5	259.441	-0.04638	8.309e-01
C15orf61	109.08	-0.04648	9.074e-01		Yes
NGLY1	89.8445	-0.04651	8.436e-01
TNNT1	42.9627	-0.04657	9.668e-01
ZNF787	83.4572	-0.04671	9.015e-01
PTPN9	85.6322	-0.0468	8.530e-01
ZNF585A	13.9547	-0.04684	9.318e-01
PRPF38A	109.425	-0.04696	8.414e-01
ABCD4	51.7537	-0.04716	8.730e-01
C1orf115	2.18978	-0.04722	9.720e-01
RAB14	459.52	-0.04735	7.753e-01
USF3	59.1624	-0.04746	9.017e-01
MKLN1	88.8894	-0.04755	8.766e-01
ITGAL	112.715	-0.04757	9.150e-01
GEMIN6	71.0295	-0.04774	9.084e-01
KPNA3	115.065	-0.0478	8.143e-01
SLC9A7	29.8179	-0.0478	9.321e-01
MAP1S	161.232	-0.04791	8.546e-01
POLR2A	230.631	-0.04795	8.485e-01
NDUFV1	275.19	-0.04798	8.536e-01
DBNL	418.868	-0.04816	8.267e-01
FAM217B	47.0119	-0.04817	8.832e-01
BNIP1	23.7096	-0.04844	9.037e-01
SMURF2	48.4292	-0.04844	8.973e-01
DOCK2	244.543	-0.04847	8.176e-01
NF1	103.939	-0.0485	8.874e-01
PUM1	191.071	-0.04851	7.880e-01
ZNF225	7.76889	-0.04859	9.355e-01
RAB5A	194.922	-0.04864	8.543e-01
TM9SF2	482.955	-0.04869	7.920e-01
ZNF354B	19.3937	-0.04892	9.076e-01
DAGLB	64.4267	-0.04898	8.891e-01
ZNF12	59.9524	-0.04898	8.826e-01
PDHA1	150.612	-0.049	8.783e-01
UBE2N	321.13	-0.04914	8.204e-01
CCDC130	108.118	-0.0492	8.482e-01
PCYOX1	38.3175	-0.04945	9.145e-01
HMBS	58.3234	-0.04951	9.127e-01
MRPS23	183.224	-0.04953	8.926e-01
IVD	75.4628	-0.04963	9.125e-01
CBL	223.098	-0.04964	8.465e-01
PDSS2	33.3333	-0.04978	8.907e-01
ERMAP	29.3551	-0.04993	8.996e-01
CEBPB	2963.84	-0.05005	8.806e-01
TRUB1	21.991	-0.05011	9.131e-01
NNT	71.9234	-0.05014	8.679e-01
NSMCE1	152.986	-0.05015	8.565e-01
PIK3CA	65.6467	-0.05023	8.688e-01
C10orf25	5.25393	-0.05027	9.487e-01
C3orf38	78.22	-0.05048	8.362e-01
TACC1	323.681	-0.05067	8.159e-01
RRP9	60.6859	-0.05086	8.917e-01
GRHPR	208.111	-0.05101	8.848e-01
TXNDC11	132.126	-0.05113	8.125e-01
HMBOX1	42.223	-0.05114	8.951e-01
NCAPD2	32.4942	-0.05117	8.992e-01
SFT2D2	204.591	-0.05119	8.475e-01
EVI5L	17.935	-0.05132	9.161e-01
ZNF511	125.573	-0.05135	8.663e-01
DDX10	58.1577	-0.05142	8.603e-01
DDX49	96.8436	-0.05142	8.198e-01
ACO2	181.656	-0.05156	8.344e-01
CA2	82.1744	-0.0516	9.442e-01
CDK5RAP3	225.114	-0.05177	8.448e-01
SMAD1	15.345	-0.05177	9.330e-01
NCF2	1260	-0.0518	8.445e-01
PPP6R1	176.156	-0.05208	8.296e-01
PDCD7	110.673	-0.05209	8.500e-01
TRMU	42.3105	-0.05212	8.603e-01
NEFH	11.706	-0.05213	9.437e-01
SLC16A3	663.994	-0.05216	8.470e-01
TMEM238	44.733	-0.05299	9.373e-01
CDK9	129.235	-0.05306	8.478e-01
GOSR1	131.943	-0.05315	7.519e-01
SLIT1	2.22694	-0.05318	9.645e-01		Yes
ASPSCR1	88.4779	-0.05319	8.232e-01
NAPEPLD	26.6799	-0.05323	9.002e-01
RFC3	8.69099	-0.05325	9.316e-01
PRMT1	203.3	-0.05327	8.560e-01
DHX57	28.5955	-0.0536	9.000e-01
CIPC	28.0275	-0.0538	8.968e-01
DONSON	15.3814	-0.05386	9.123e-01
MTX1	222.644	-0.0539	8.308e-01
TBC1D2B	87.535	-0.05406	8.969e-01
ZNF480	41.8655	-0.05416	8.891e-01
TRMT13	39.1374	-0.05418	8.695e-01
MRRF	70.7339	-0.05449	8.395e-01
CREB3L2	109.886	-0.05464	7.988e-01
TRAPPC6B	70.8049	-0.05494	8.137e-01
RUBCN	57.4609	-0.05498	9.076e-01
SLC2A8	37.8009	-0.05514	9.075e-01
DCAF13	124.539	-0.05527	8.590e-01
NINJ2	29.9775	-0.0553	9.023e-01
DUS3L	65.5626	-0.05558	8.517e-01
ZZEF1	132.655	-0.05574	8.446e-01
NBAS	61.4428	-0.05607	8.322e-01
STK17B	242.468	-0.05621	9.038e-01
ST6GALNAC3	13.1049	-0.05624	9.355e-01
FPGS	208.541	-0.05631	8.700e-01
BOD1L1	353.442	-0.05644	8.149e-01
DLG5	2.20651	-0.05644	9.644e-01
LRRC24	2.16493	-0.05653	9.574e-01
BAG2	8.40066	-0.05665	9.458e-01
PRKD2	30.7378	-0.05685	9.037e-01
AMER1	4.02327	-0.05697	9.443e-01
PIP4K2A	188.412	-0.05702	8.645e-01
PFDN4	106.297	-0.05703	8.428e-01
UBXN4	601.57	-0.05733	6.587e-01
DEAF1	40.1512	-0.05738	8.597e-01
SMIM26	361.205	-0.05743	8.160e-01
ZBTB40	45.4241	-0.05754	8.597e-01
SPATA12	3.08166	-0.05759	9.550e-01
INAFM1	41.7367	-0.05764	9.001e-01
PRR14	72.9635	-0.05776	8.245e-01
GAS6	103.86	-0.05782	9.112e-01		Yes
APOBEC3C	59.058	-0.05789	8.864e-01
ACAP2	574.446	-0.05791	7.241e-01
TSR3	208.399	-0.05795	8.348e-01
NOD1	41.2295	-0.05795	9.049e-01
PSMD4	379.082	-0.0582	7.092e-01
CAVIN3	28.1774	-0.05847	9.415e-01
NELFB	102.428	-0.05859	8.355e-01
TAF2	50.3276	-0.05874	8.187e-01
TATDN2	39.4286	-0.05876	8.562e-01
JMJD8	87.3447	-0.05883	8.486e-01
GLRX2	187.734	-0.05884	8.705e-01
MED19	90.0986	-0.05892	7.972e-01
SS18L2	169.54	-0.05919	8.137e-01
MED24	59.8562	-0.05953	8.312e-01
AFMID	19.1297	-0.05977	8.994e-01
RBFA	87.4175	-0.05988	8.459e-01
RBM7	37.9687	-0.06039	8.812e-01
C19orf47	20.376	-0.06056	8.905e-01
OGFOD1	56.2442	-0.06062	8.198e-01
SPATA5	18.8353	-0.06065	8.973e-01
PTK2B	175.86	-0.0607	8.873e-01
PALB2	26.3865	-0.06072	8.773e-01
HDAC10	63.8256	-0.06118	8.574e-01
ACOX1	141.537	-0.06141	7.809e-01
IPPK	17.2973	-0.06143	8.879e-01
MRPL32	132.847	-0.06156	8.232e-01
HMG20A	33.3366	-0.0616	8.530e-01
PACS2	84.1863	-0.06164	8.486e-01
REST	213.827	-0.06167	6.967e-01
TMEM64	13.2749	-0.06174	9.084e-01
ARL3	74.2415	-0.06177	8.541e-01
ACTL10	5.9698	-0.06205	9.355e-01
PTRH2	101.561	-0.06215	8.445e-01
GALM	90.6886	-0.06219	9.178e-01
ACTR1A	198.07	-0.06228	7.376e-01
FGFR1OP2	251.825	-0.06248	6.967e-01
RRAGD	226.895	-0.06251	8.554e-01
PLA2G15	130.161	-0.06252	8.824e-01
HSD17B12	197.693	-0.06273	8.414e-01
TAF15	246.578	-0.06301	7.012e-01
PIGU	25.7573	-0.06305	8.767e-01
KRIT1	84.5104	-0.06317	7.646e-01
SEPHS1	42.7099	-0.06318	8.245e-01
CASP4	258.917	-0.06325	8.767e-01
DUSP23	494.14	-0.06327	8.470e-01
CARD6	66.1977	-0.06329	7.972e-01
OSBPL3	59.5023	-0.06335	8.579e-01
TUBGCP5	20.2029	-0.06337	8.867e-01
ZC3HC1	31.1763	-0.06346	8.344e-01
SVIP	19.4152	-0.0635	9.124e-01
SH3TC1	132.325	-0.06354	8.505e-01
TTF1	63.9812	-0.06355	7.923e-01
UFD1	271.484	-0.06355	7.718e-01
DIS3	90.5546	-0.06358	7.801e-01
IMPA2	75.7389	-0.06379	8.952e-01
CD300A	170.169	-0.06389	9.007e-01
ANKZF1	29.689	-0.0641	8.751e-01
TSC22D4	154.468	-0.06427	7.758e-01
ZNF451	82.5182	-0.06428	8.160e-01
MAPRE2	68.1478	-0.06434	8.398e-01
MYO19	37.5586	-0.0644	8.463e-01
GTPBP2	74.2075	-0.06454	8.969e-01
IBA57	14.5949	-0.06459	8.917e-01
GNPTG	503.726	-0.06472	7.854e-01
TESMIN	4.68609	-0.06485	9.433e-01
GOLPH3	177.712	-0.065	7.287e-01
CDH23	15.4036	-0.06501	9.338e-01
ILF2	304.745	-0.06503	7.758e-01
GCNT1	53.5628	-0.06504	8.791e-01
PHF5A	165.184	-0.06508	7.758e-01
CCDC82	151.896	-0.06519	7.586e-01
MALSU1	144.206	-0.06521	8.197e-01
RPA3	142.77	-0.06534	8.478e-01
CABIN1	90.1617	-0.06536	8.113e-01
ZNF77	9.86081	-0.06538	9.083e-01
CNOT11	77.7456	-0.06546	7.727e-01
ZDHHC16	56.8698	-0.06552	8.285e-01
SLC25A11	232.136	-0.06577	8.318e-01
TIMM21	48.4909	-0.066	8.751e-01
VASP	1048.79	-0.06614	7.727e-01
TMEM161B	32.8967	-0.06619	8.610e-01
CRNDE	5.85747	-0.06621	9.395e-01
SNTB2	51.1623	-0.06622	8.829e-01
PSMA5	472.217	-0.06638	8.208e-01
ZNF623	23.1687	-0.06663	8.565e-01
FH	96.6795	-0.06689	8.486e-01
ANKS6	6.5494	-0.06695	9.216e-01
BMPR2	79.2785	-0.06705	8.160e-01
MBLAC2	8.85189	-0.06712	9.171e-01
IL3RA	509.956	-0.06725	9.195e-01
TXNDC15	107.668	-0.06757	8.096e-01
ORC6	7.48522	-0.06769	9.346e-01
TRAK1	76.3887	-0.06786	8.384e-01
SPAG8	3.50029	-0.06798	9.442e-01
COG4	55.2908	-0.06812	8.137e-01
INTS2	28.3631	-0.06815	8.448e-01
RABL2B	24.297	-0.06845	8.549e-01
CEBPZOS	119.429	-0.06863	7.898e-01
GLRX5	197.673	-0.06866	8.227e-01
DTD1	32.4715	-0.06876	8.505e-01
ZSCAN5A	16.664	-0.06903	8.712e-01
FAM208A	178.124	-0.06907	7.210e-01
TRIM8	184.778	-0.0691	7.924e-01
HBS1L	81.5395	-0.0692	7.718e-01
NDUFB10	632.176	-0.06925	8.096e-01
MAPK8IP1	2.60763	-0.06931	9.689e-01
SPRTN	45.3348	-0.06931	8.070e-01
FBXW2	74.0308	-0.06935	7.426e-01
APOM	9.03469	-0.06948	9.091e-01		Yes
STARD10	23.8684	-0.0695	9.161e-01
PTPN18	263.28	-0.06955	7.585e-01
PRPSAP2	45.7154	-0.06972	7.929e-01
DUSP28	41.7274	-0.06986	8.204e-01
RAB38	6.77417	-0.06987	9.310e-01
PIK3CB	133.836	-0.06991	7.984e-01
USP45	19.8457	-0.06994	8.725e-01
NDUFA12	499.741	-0.07007	8.166e-01
MRS2	54.1887	-0.07017	8.265e-01
OMA1	25.7245	-0.07018	8.887e-01
ADAM28	23.3234	-0.07021	9.395e-01		Yes
ATP6AP1	809.439	-0.07024	7.269e-01
NOL4L	30.101	-0.07028	8.830e-01
RAMMET	145.972	-0.0703	7.757e-01
COL15A1	4.96056	-0.07059	9.427e-01		Yes
MPG	209.003	-0.07092	7.972e-01
TFAP4	16.1201	-0.07102	9.056e-01
RPUSD3	91.09	-0.07125	8.141e-01
EDRF1	46.7564	-0.07127	8.049e-01
DAP3	198.469	-0.07127	6.332e-01
CIAO1	197.446	-0.07132	6.974e-01
CD226	12.5552	-0.07133	9.397e-01
OTUB2	10.325	-0.07136	9.027e-01
SP3	130.2	-0.07188	8.082e-01
CEP95	50.737	-0.07195	8.008e-01
SMIM15	271.409	-0.07203	7.403e-01
EPB41L2	40.717	-0.07214	8.843e-01
MGAT4A	264.349	-0.07221	8.194e-01		Yes
SETD7	63.8137	-0.07235	7.990e-01
TBC1D5	118.211	-0.07247	7.714e-01
UBE2I	507.455	-0.07267	6.435e-01
KATNAL1	13.4036	-0.07293	8.945e-01
NOC4L	76.9417	-0.07295	7.762e-01
DPF2	71.791	-0.07304	7.352e-01
ABI3	128.437	-0.07307	8.924e-01
HIST1H2BC	28.8923	-0.07318	9.131e-01
ATP2C1	162.867	-0.07337	8.189e-01
PPP4R3B	182.836	-0.07341	7.031e-01
IL7R	680.668	-0.07372	9.164e-01
ATG10	25.5846	-0.074	8.482e-01
ATF7IP	162.265	-0.07401	8.024e-01
ATXN7	4.58909	-0.07405	9.378e-01
SCNM1	227.778	-0.07409	7.051e-01
URI1	176.855	-0.07431	7.819e-01
DGUOK	294.328	-0.07435	7.122e-01
TRMT2A	76.4648	-0.07436	7.595e-01
TNFRSF10C	4.2888	-0.07477	9.454e-01
DHCR24	38.7231	-0.07485	8.982e-01
RTL8A	136.918	-0.07504	7.648e-01
REXO2	129.986	-0.07514	8.590e-01
LMBR1L	46.2897	-0.07515	8.275e-01
MSH2	21.7862	-0.07543	8.828e-01
ABHD14A	7.83708	-0.0755	9.092e-01
LGALS3	8824.72	-0.07559	8.671e-01		Yes
ARID2	64.5508	-0.07594	7.872e-01
SELENOO	71.9408	-0.07601	8.568e-01
SSR2	663.044	-0.07607	7.406e-01
CD69	77.6388	-0.07625	9.347e-01
FAHD2A	30.237	-0.07672	8.633e-01
SMC5	129.878	-0.07677	7.368e-01
PAPOLA	445.209	-0.0769	6.075e-01
FAM122B	35.2409	-0.07721	7.942e-01
GIPC1	60.6329	-0.07727	8.659e-01
ZRANB2	202.75	-0.07738	7.426e-01
PPP1R12A	316.341	-0.07742	6.041e-01
ACTR3C	3.66478	-0.07761	9.310e-01
RTF2	299.191	-0.07762	6.220e-01
CAPN3	2.56989	-0.07789	9.420e-01
ZNF100	45.1427	-0.07799	8.448e-01
NMD3	66.6984	-0.07805	7.519e-01
FMNL3	131.947	-0.07809	7.974e-01
C12orf10	140.319	-0.07822	7.647e-01
SLC37A3	8.01324	-0.0785	9.158e-01
PLCD1	21.3683	-0.0785	8.874e-01
PPIA	5166.08	-0.07869	7.403e-01		Yes
CCDC138	4.64107	-0.07888	9.214e-01
DHRS4	200.455	-0.07916	8.093e-01
CHIC2	168.973	-0.07942	7.758e-01
DLEC1	3.24379	-0.07953	9.282e-01
SUPT7L	67.823	-0.0796	7.068e-01
EGLN2	11.5454	-0.07961	8.992e-01
FAM32A	197.3	-0.07977	7.144e-01
ARHGAP21	101.652	-0.08013	8.380e-01
SLC50A1	121.891	-0.08016	7.679e-01
DAG1	22.3677	-0.08026	8.712e-01
FAM104B	51.4646	-0.08043	8.151e-01
NRIP1	255.939	-0.08048	8.098e-01
MLKL	156.491	-0.08053	8.339e-01
CAMKK1	44.4359	-0.08065	8.615e-01
SSB	672.786	-0.0808	7.366e-01
GALE	87.8511	-0.08086	8.309e-01
NAV1	50.1439	-0.08093	8.873e-01
SMIM8	24.965	-0.08103	8.508e-01
GNL2	118.991	-0.08105	6.704e-01
CEP85	25.5897	-0.08106	8.096e-01
BICD2	142.254	-0.08115	6.699e-01
FAM199X	60.547	-0.0813	7.402e-01
NBR1	115.376	-0.0813	7.309e-01
FASTK	123.82	-0.08131	7.262e-01
NBPF14	137.383	-0.08135	8.832e-01
SLC25A22	19.0968	-0.08139	8.582e-01
FUNDC2	309.029	-0.08142	7.600e-01
MTX3	12.1907	-0.08151	8.783e-01
CYB5B	115.199	-0.08163	6.263e-01
SLC16A4	1.96419	-0.08166	9.442e-01
ZNF337	17.1512	-0.08221	8.550e-01
PPP3CB	95.8302	-0.08242	6.572e-01
NDUFA8	191.407	-0.08265	8.144e-01
CSK	333.381	-0.08271	7.519e-01
FXYD5	2037.77	-0.08277	7.302e-01
RPUSD1	45.7348	-0.08289	7.964e-01
METTL22	114.136	-0.08303	8.096e-01
DNAJC27	14.0618	-0.08323	8.887e-01
PRPF40A	480.13	-0.08323	4.443e-01
RFESD	6.38099	-0.08329	9.000e-01
CCNC	60.0967	-0.08339	7.360e-01
BCLAF3	31.8414	-0.0834	8.373e-01
NDUFA10	194.308	-0.08342	7.295e-01
MRPS7	249.042	-0.08357	8.045e-01
NSD3	201.69	-0.08359	5.870e-01
C7orf50	274.31	-0.08362	8.480e-01
CCAR2	61.5973	-0.08367	7.431e-01
RXYLT1	48.0294	-0.08369	7.773e-01
SMARCAL1	34.8375	-0.08371	7.585e-01
ANP32A	412.265	-0.08377	6.967e-01
XPNPEP1	74.3527	-0.08387	7.408e-01
VPS54	31.8895	-0.08395	7.981e-01
CCDC18	50.576	-0.08398	8.074e-01
ZNF524	183.566	-0.08405	7.722e-01
BET1	68.661	-0.08408	7.651e-01
PPP3R1	134.325	-0.0841	6.763e-01
PSTPIP1	114.651	-0.08413	8.319e-01
SOS1	50.7498	-0.08417	8.101e-01
CBX3	523.542	-0.08419	6.424e-01
NOL8	135.331	-0.08426	6.974e-01
LEO1	73.6338	-0.08428	7.538e-01
OLA1	192.986	-0.08437	7.277e-01
SAP18	821.402	-0.08456	6.396e-01
ZMYM6	30.0284	-0.08469	8.156e-01
FAM149B1	20.4499	-0.08469	8.380e-01
ARID5A	160.665	-0.0847	8.446e-01
NUDCD1	47.6371	-0.08508	7.951e-01
RFK	115.72	-0.08514	7.102e-01
TUT4	129.948	-0.08515	7.823e-01
HS1BP3	74.6192	-0.08544	7.009e-01
PPP1R8	43.9703	-0.08554	7.277e-01
TBRG1	286.221	-0.08585	5.525e-01
CLSTN1	81.6911	-0.08619	7.382e-01
CSTA	387.872	-0.08624	8.319e-01
RCN1	93.4706	-0.0863	7.967e-01
PTGES3	1180.96	-0.08634	7.474e-01
PTPN6	753.861	-0.08654	6.511e-01
CENPN	25.3363	-0.08682	8.341e-01
C8orf82	54.3058	-0.08694	8.111e-01
DLG1	57.377	-0.0871	7.759e-01
FBXL18	7.34761	-0.0871	8.968e-01
ANKRD50	29.2671	-0.08719	8.317e-01
XRCC5	545.691	-0.0873	5.310e-01
TFEC	335.004	-0.08744	7.207e-01
UBXN7	62.0104	-0.08748	7.967e-01
DROSHA	30.5836	-0.08769	7.878e-01
LRRFIP1	1955.46	-0.08772	7.198e-01
NANP	16.3987	-0.0879	8.227e-01
ZNHIT2	32.1828	-0.088	7.995e-01
DPM1	74.9601	-0.08811	7.091e-01
CNPY4	13.9074	-0.08816	8.578e-01
WDR90	5.86248	-0.0882	9.090e-01
TRAF3IP2	26.8149	-0.08821	8.712e-01
LRRC25	263.816	-0.08821	7.481e-01
PDCD2	171.667	-0.08857	7.316e-01
MIER1	231.487	-0.08867	6.431e-01
CAB39	250.427	-0.08867	7.009e-01
KLHDC3	108.941	-0.08876	7.091e-01
SPAG7	274.555	-0.08877	6.180e-01
WBP2NL	2.97664	-0.08889	9.269e-01
WDR27	12.0422	-0.08892	8.798e-01
UCP3	1.99911	-0.08901	9.395e-01
RSBN1L	210.789	-0.0891	6.974e-01
TMEM165	447.42	-0.08918	5.722e-01
HCFC1R1	375.655	-0.08919	7.525e-01
TBC1D9	100.378	-0.08931	8.159e-01
SNX27	227.136	-0.08937	6.102e-01
EDEM1	123.054	-0.08942	8.230e-01
ABI1	244.376	-0.08962	6.896e-01
PIN1	258.368	-0.08963	7.297e-01
RER1	445.369	-0.08966	7.004e-01
SSR3	700.695	-0.08987	7.206e-01
ARHGEF18	7.79864	-0.09005	8.854e-01
MROH6	21.7338	-0.09018	8.703e-01
ING3	53.4236	-0.09019	7.261e-01
NFXL1	18.826	-0.09021	8.530e-01
EDEM2	173.556	-0.09044	7.752e-01
ECPAS	133.676	-0.09059	6.583e-01
TGFBR1	213.968	-0.09087	8.317e-01
XAB2	87.409	-0.09089	7.040e-01
ALG10B	8.96921	-0.09091	8.766e-01
SH3BP1	122.452	-0.09093	7.583e-01
PPP2R1A	351.838	-0.09094	5.314e-01
ZNF174	18.1536	-0.0911	8.191e-01
C1orf74	7.84644	-0.09111	8.754e-01
SIGMAR1	74.9231	-0.09116	7.935e-01
APPBP2	65.7465	-0.09123	6.967e-01
TMC6	196.215	-0.09163	7.488e-01
LRIG2	34.833	-0.09178	8.137e-01
COPS7A	187.413	-0.09185	6.175e-01
DISP1	12.089	-0.09207	8.789e-01
ALG12	43.1279	-0.09209	7.727e-01
NT5C	266.658	-0.09227	7.023e-01
ZCCHC3	36.699	-0.09235	7.773e-01
TSTD1	112.544	-0.0925	8.490e-01
EEF1B2	1977.47	-0.09252	7.839e-01
NCAPH2	30.2063	-0.09262	7.707e-01
ZMYM1	26.2621	-0.09274	8.096e-01
RCBTB2	87.4052	-0.09287	7.918e-01
GXYLT1	59.5001	-0.09293	7.066e-01
AKAP13	627.804	-0.09295	7.444e-01
KCNMB1	70.899	-0.09296	8.379e-01
LGALSL	3.85313	-0.09328	9.295e-01
TEX30	40.6415	-0.09334	8.304e-01
TMED2	385.598	-0.09343	6.497e-01
MIOS	71.0309	-0.09344	6.923e-01
ATP6V0C	1805.74	-0.09352	7.865e-01
MTHFD2	378.101	-0.0938	7.465e-01
AXIN1	45.4692	-0.0938	7.841e-01
ECSIT	73.0637	-0.0943	7.617e-01
NUP133	46.9813	-0.09433	7.201e-01
TSEN15	83.2345	-0.09437	7.597e-01
RC3H2	78.9285	-0.09437	7.052e-01
PARP10	131.193	-0.09444	8.574e-01
NDRG3	42.9916	-0.09454	7.967e-01
ARHGAP1	66.4514	-0.09468	7.023e-01
SF3B4	224.872	-0.09469	5.770e-01
HSD17B7	44.5974	-0.09472	8.118e-01
PRPS1	49.1327	-0.0948	7.359e-01
METTL5	149.546	-0.09509	7.788e-01
BORCS5	48.2778	-0.09526	7.208e-01
LZIC	135.756	-0.09531	6.774e-01
ZNF552	11.3712	-0.09576	8.662e-01
BCL7C	264.749	-0.0958	7.192e-01
PRR13	1215.46	-0.09583	5.250e-01
HSD17B10	291.16	-0.09591	6.828e-01
ZNF682	3.20534	-0.09596	9.352e-01
UBAC2	114.379	-0.09607	7.229e-01
ZNF32	62.9894	-0.09618	8.156e-01
SYNJ2BP	29.6329	-0.09629	7.899e-01
SETD1B	49.8411	-0.09632	7.397e-01
THAP4	73.2482	-0.09641	7.043e-01
STAU1	262.524	-0.09641	4.690e-01
LPIN2	153.296	-0.09654	6.329e-01
PRKCI	46.1185	-0.09662	6.969e-01
JPX	113.594	-0.09663	6.188e-01
CLEC16A	40.0826	-0.09676	7.480e-01
PSMD13	275.137	-0.09696	5.672e-01
FUOM	494.032	-0.09699	7.877e-01
PLAA	104.032	-0.09708	6.721e-01
RNF214	55.1899	-0.09717	6.847e-01
LMAN2L	18.7438	-0.09727	8.126e-01
BRD1	35.2902	-0.09729	7.954e-01
ARHGEF1	205.256	-0.09736	7.452e-01
LSG1	78.7585	-0.09744	6.392e-01
ALKBH1	20.9836	-0.09753	7.690e-01
ZNF134	21.0753	-0.09778	7.929e-01
PYURF	335.176	-0.09781	7.083e-01
ARL2	71.7874	-0.09789	7.876e-01
RAB2A	546.358	-0.09795	4.857e-01
CCDC142	14.4524	-0.09804	8.501e-01
MCM4	22.174	-0.09818	8.565e-01
SLF1	20.5057	-0.09828	8.085e-01
FICD	34.0486	-0.09828	7.844e-01
PNPT1	88.5981	-0.0983	8.043e-01
PQBP1	164.486	-0.09837	5.948e-01
C9orf40	27.1771	-0.09838	8.451e-01
NEMF	231.445	-0.09846	4.956e-01
NCEH1	353.866	-0.09854	8.137e-01
TECPR2	24.6372	-0.0987	7.942e-01
HINFP	22.9571	-0.09872	7.939e-01
SEC31A	288.794	-0.09884	5.074e-01
LUC7L2	175.335	-0.09942	5.108e-01
MARCH7	144.194	-0.09953	6.751e-01
ZNF557	28.9828	-0.09965	7.532e-01
TBC1D22A	116.224	-0.09973	6.630e-01
ZNF830	63.7156	-0.09974	6.335e-01
VPS26C	110.388	-0.09976	5.456e-01
TTC39B	57.111	-0.09996	8.891e-01
BLZF1	60.3925	-0.09998	7.476e-01
GPBP1	230.379	-0.10004	7.937e-01
CMTM7	332.645	-0.10007	6.687e-01
HEBP1	232.318	-0.10012	7.527e-01
VOPP1	159.091	-0.1002	6.725e-01
REV1	76.1487	-0.10074	6.394e-01
LRP1	913.955	-0.10083	6.266e-01
CSTF2T	43.6299	-0.10089	6.898e-01
TSN	107.872	-0.10094	5.802e-01
LSM14A	248.818	-0.10102	4.366e-01
VPS52	47.4334	-0.10131	6.902e-01
ADCK1	17.0412	-0.10153	8.187e-01
NUP85	50.4838	-0.10156	7.090e-01
HNRNPF	616.772	-0.10158	4.974e-01
LSM2	253.456	-0.10166	7.521e-01
C3orf33	2.47436	-0.10171	9.188e-01		Yes
TACR2	2.92396	-0.10172	9.277e-01
CCDC153	6.02206	-0.10178	8.910e-01
RIN1	27.1732	-0.1021	8.446e-01
AAAS	59.2449	-0.10221	7.538e-01
CHD9	279.859	-0.10225	5.912e-01
RNGTT	59.2004	-0.10236	7.097e-01
SLX4IP	21.1409	-0.10257	7.903e-01
RSBN1	94.4243	-0.10257	6.716e-01
BCL7B	122.783	-0.10279	6.757e-01
ICAM4	19.5061	-0.10283	9.032e-01
FAM219A	32.0267	-0.10285	8.049e-01
GRINA	1690.77	-0.1029	6.527e-01
PEPD	386.262	-0.10297	7.261e-01
TRAPPC4	178.755	-0.1032	7.184e-01
CCDC186	124.541	-0.1034	7.102e-01
ABT1	96.6698	-0.10355	6.265e-01
NME3	228.355	-0.10355	6.586e-01
MAD1L1	148.984	-0.10359	7.215e-01
DNASE1L1	104.068	-0.1037	6.881e-01
SNX22	8.80111	-0.10373	8.813e-01
SF3B6	483.695	-0.10387	6.546e-01
VPS13D	75.2366	-0.10424	7.017e-01
PDE8A	71.083	-0.10436	8.003e-01
EXOC8	51.7481	-0.10437	6.965e-01
PPP1R11	234.657	-0.10437	5.415e-01
VPS13C	399.195	-0.10438	7.215e-01
GDAP1	23.6873	-0.10442	8.168e-01
CYP4V2	46.7985	-0.10447	8.022e-01
KCTD5	92.5248	-0.10454	7.035e-01
GDPD5	12.6506	-0.10455	8.804e-01
ARPIN	28.0317	-0.10459	8.777e-01
BRAT1	69.1037	-0.10476	6.995e-01
RAB18	197.026	-0.10489	5.217e-01
COPS2	162.062	-0.10496	5.928e-01
IKBKG	122.177	-0.10524	5.654e-01
WDR83	29.9934	-0.10524	7.269e-01
KIF16B	59.2668	-0.10528	8.331e-01
TCEA2	41.8505	-0.1053	7.485e-01
ZNF222	3.65244	-0.10539	9.077e-01
ZCCHC4	20.2268	-0.10541	7.718e-01
CASP7	72.5902	-0.10543	7.582e-01
STAMBP	106.108	-0.10548	6.402e-01
RPP14	28.9425	-0.1055	7.295e-01
IL10RB	50.5586	-0.10568	7.978e-01
MAGIX	9.53649	-0.10568	8.403e-01
CBLN3	3.80762	-0.10575	9.122e-01		Yes
TRAPPC9	43.3253	-0.10593	7.717e-01
FAM204A	226.37	-0.10594	4.974e-01
ZFAND2B	100.052	-0.10597	6.134e-01
RHOG	1020.04	-0.10603	5.843e-01
SIT1	5.36453	-0.10607	9.093e-01
ANTXR2	115.262	-0.10612	8.436e-01
KIAA0513	60.8944	-0.10621	7.519e-01
BATF2	16.43	-0.10647	9.178e-01
PTDSS1	125.817	-0.1067	6.734e-01
CDC73	154.92	-0.10682	5.117e-01
AUTS2	3.66872	-0.107	9.472e-01
RETREG2	106.414	-0.10712	5.626e-01
ATRX	266.658	-0.10715	5.339e-01
IRF4	13.5988	-0.10726	9.201e-01
EIF3K	1596.36	-0.10763	6.580e-01
NUAK2	10.5373	-0.10768	9.008e-01
CPOX	37.8201	-0.10778	7.554e-01
ATRN	61.9892	-0.10785	6.628e-01		Yes
VAPA	709.458	-0.10812	4.458e-01
TAP1	295.773	-0.10831	8.668e-01
RIOK1	98.3168	-0.10834	6.196e-01
FBXO22	70.5722	-0.10836	6.599e-01
QTRT1	86.4821	-0.10839	7.192e-01
RFC1	97.499	-0.10845	6.419e-01
ZNF197	16.7775	-0.1087	7.892e-01
MDFIC	239.11	-0.10887	6.704e-01
CEP290	48.8971	-0.10889	7.555e-01
RGPD8	2.79309	-0.10898	9.206e-01
COMTD1	113.38	-0.10908	6.974e-01
FKBP9	12.7971	-0.10913	8.641e-01
ATXN7L1	35.3135	-0.10914	7.124e-01
EIF2B2	76.8934	-0.1092	6.394e-01
VPS37C	105.27	-0.10923	6.395e-01
SPATA5L1	32.3253	-0.10935	7.602e-01
SHLD2	86.0326	-0.10945	6.470e-01
HSPA9	375.885	-0.10962	5.029e-01
DHFR	31.0055	-0.10976	8.279e-01
KRAS	356.198	-0.10978	6.462e-01
VPS28	682.848	-0.10983	5.928e-01
HOXB2	40.063	-0.1099	8.611e-01
KAT5	84.9066	-0.10997	6.274e-01
AKR1A1	839.974	-0.11022	7.308e-01
NOL11	72.0879	-0.11023	6.564e-01
MAGOH	316.371	-0.11028	5.747e-01
CASK	30.0754	-0.11102	7.896e-01
SRP54	206.621	-0.11113	4.953e-01
SLAMF8	290.729	-0.11114	7.873e-01
SMG8	17.2628	-0.11139	7.666e-01
ORAI3	159.96	-0.11141	7.192e-01
GPATCH8	113.924	-0.11145	5.819e-01
RING1	98.544	-0.11166	5.310e-01
ZNF726	2.31771	-0.11173	9.215e-01
EIF2AK1	175.778	-0.11175	5.131e-01
AP3M1	74.5049	-0.11178	5.669e-01
UBXN2B	97.7328	-0.11182	6.443e-01
SRPK2	105.749	-0.1119	5.932e-01
SPATA2L	32.3664	-0.11191	7.927e-01
TMEM71	14.4192	-0.11192	9.096e-01
SUGP1	37.5702	-0.112	6.665e-01
ELMSAN1	96.3327	-0.11213	7.241e-01
MAN1C1	9.45607	-0.11216	8.551e-01
OSGEP	156.224	-0.11242	6.431e-01
DESI1	177.223	-0.11259	6.311e-01
NDE1	57.8233	-0.1126	7.052e-01
ADHFE1	2.96486	-0.11311	9.191e-01
FHIT	22.2242	-0.11343	8.429e-01
MICB	33.8729	-0.11347	7.765e-01
KLHL7	44.1642	-0.11359	6.804e-01
ZCWPW1	10.7027	-0.11369	8.344e-01
ASCC2	117.155	-0.1139	5.486e-01
JMJD1C	339.64	-0.11419	6.488e-01
PASK	4.97742	-0.11425	8.872e-01
HEATR5A	31.6028	-0.11431	7.201e-01
MDH2	601.324	-0.11445	6.921e-01
ZNF580	95.5048	-0.11457	6.134e-01
SLFN11	278.378	-0.11465	7.309e-01
MTRR	36.5622	-0.11466	6.739e-01
TAF10	907.416	-0.11502	7.495e-01
COQ10A	7.79711	-0.11521	8.493e-01
BCAT2	69.9876	-0.11539	7.617e-01
FUT10	10.7222	-0.11546	8.773e-01
POLG	72.5834	-0.11555	5.770e-01
TAMM41	31.9095	-0.11556	7.582e-01
SYCE1L	5.10767	-0.11576	8.996e-01
HOMEZ	30.0113	-0.11581	6.974e-01
CRYGS	3.75926	-0.11593	8.975e-01
TCP1	341.867	-0.11596	7.105e-01
CCDC25	118.588	-0.1161	6.463e-01
CAMKMT	14.737	-0.11616	7.754e-01
ACTR2	1124.63	-0.1162	4.777e-01
EPSTI1	352.376	-0.1162	8.785e-01
CARD16	398.728	-0.11629	7.912e-01
NKAP	142.783	-0.11632	4.992e-01
LAP3	934.782	-0.11639	7.758e-01
TRNAU1AP	120.072	-0.11649	5.473e-01
ARMCX3	163.917	-0.11651	6.311e-01
EML2	52.0556	-0.11715	6.974e-01
TMOD2	30.8564	-0.1172	8.028e-01
U2SURP	278.994	-0.11727	4.121e-01
NAA35	42.0684	-0.11753	6.653e-01
XRN2	401.736	-0.11767	4.482e-01
PDCD10	330.044	-0.11796	4.349e-01
ZNF664	44.8868	-0.11799	6.744e-01
ODF3B	263.603	-0.11815	7.582e-01
TMUB1	149.728	-0.11818	5.599e-01
MBD2	511.278	-0.11852	7.269e-01
GSTP1	2276.31	-0.11859	6.544e-01
STX7	376.237	-0.11862	5.020e-01
STRN	93.1616	-0.11881	5.434e-01
CASC4	121.192	-0.11886	5.739e-01
PCNP	220.914	-0.11903	4.621e-01
MRPL15	157.386	-0.11921	7.263e-01
KPNA2	71.0361	-0.11931	6.396e-01
R3HDM1	67.1409	-0.11936	5.980e-01
PEX11G	10.3131	-0.1194	8.512e-01
SMAD4	107.569	-0.11957	7.656e-01
CTTNBP2NL	84.0862	-0.11968	6.721e-01
ARMC6	55.7061	-0.11974	6.819e-01
DCAF17	26.8958	-0.11977	7.206e-01
MED4	134.669	-0.11996	4.914e-01
PHKB	146.833	-0.12001	6.098e-01
ADAR	489.826	-0.12007	7.136e-01
RNF170	44.3284	-0.12016	6.750e-01
RBMX	198.178	-0.12024	4.336e-01
SNX20	93.1055	-0.12028	7.469e-01
MMP17	10.762	-0.12037	8.744e-01		Yes
ARHGAP17	152.016	-0.12041	5.252e-01
POC1A	7.10447	-0.12066	8.530e-01
ILK	303.592	-0.12076	5.295e-01
EED	51.319	-0.12085	5.997e-01
TBK1	94.4637	-0.12089	7.146e-01
WBP11	151.431	-0.12094	5.538e-01
IDE	65.0708	-0.12094	6.537e-01		Yes
SRSF4	285.784	-0.12097	3.564e-01
RNF220	177.301	-0.1211	5.479e-01
TUBG1	48.1949	-0.12114	7.667e-01
KIAA1143	85.4666	-0.12132	5.972e-01
RBM15B	76.6301	-0.12136	6.201e-01
FAM189B	23.2375	-0.12141	7.485e-01
LRRC41	66.8009	-0.12145	5.460e-01
LNPK	71.1837	-0.12168	6.751e-01
ZYX	1381.28	-0.12177	5.479e-01
KANSL1L	27.9954	-0.12181	8.384e-01
SMU1	142.285	-0.12186	4.134e-01
GDI2	636.979	-0.12245	5.118e-01
NRGN	164.308	-0.12261	8.154e-01
FBXO42	54.6563	-0.12273	6.513e-01
ZFAT	15.5477	-0.12298	7.841e-01
PYROXD2	3.32455	-0.1231	9.056e-01
CHKB	31.825	-0.1233	7.519e-01
IFT81	6.20866	-0.12335	8.754e-01
MANBAL	45.0597	-0.12341	6.499e-01
SWSAP1	28.9471	-0.1235	7.177e-01
E2F4	185.535	-0.12353	4.944e-01
PI4K2B	49.8613	-0.12373	7.283e-01
MPEG1	176.081	-0.12387	8.154e-01		Yes
TNRC6C	15.6737	-0.12394	7.830e-01
RANGRF	97.3613	-0.12398	6.750e-01
HNRNPUL2-BSCL2	7.35956	-0.12405	8.446e-01
BRWD1	129.622	-0.1241	5.039e-01
C19orf12	47.3725	-0.12425	6.214e-01
DHFR2	11.304	-0.12451	7.951e-01
LY96	387.437	-0.12458	6.703e-01		Yes
YTHDF2	204.39	-0.12461	4.120e-01
ACP5	2804.74	-0.12477	8.475e-01
KEAP1	94.502	-0.12496	5.585e-01
RBM14-RBM4	2.01736	-0.12505	9.092e-01
ASH1L	208.849	-0.12508	6.974e-01
CWF19L2	49.0035	-0.12512	7.446e-01
NABP2	62.9463	-0.12514	7.122e-01
NARF	78.2539	-0.12545	7.802e-01
PDZD11	103.017	-0.12556	7.186e-01
KIF13A	125.931	-0.12567	6.484e-01
INPP5F	41.6831	-0.12579	7.426e-01
SLC7A6OS	66.3651	-0.12582	5.442e-01
RRP36	120.18	-0.12595	6.560e-01
METTL17	81.9103	-0.12608	5.589e-01
ATP5F1A	554.762	-0.1261	6.546e-01
MADCAM1	4.44414	-0.12622	8.783e-01
GTF2A2	381.75	-0.12624	6.100e-01
POLDIP2	137.829	-0.12627	6.171e-01
PDF	30.1396	-0.12633	7.793e-01
LCORL	80.7318	-0.12635	6.228e-01
S100A5	2.07709	-0.12635	9.172e-01
PLPP6	8.96671	-0.1264	8.204e-01
MTFR1L	44.656	-0.12671	5.698e-01
ABTB1	64.5108	-0.12677	7.462e-01
C17orf67	16.2962	-0.12678	8.600e-01		Yes
GPATCH2	51.5798	-0.12678	6.137e-01
SENP6	233.101	-0.12679	3.866e-01
PLOD1	118.498	-0.12697	6.304e-01
PRKCD	296.515	-0.12705	5.142e-01
KLHL22	20.7649	-0.12742	7.134e-01
SARM1	11.0948	-0.12748	8.358e-01
GHDC	35.2659	-0.12754	7.076e-01
MRPL44	105.256	-0.12767	6.255e-01
DEPDC5	30.6456	-0.12768	7.085e-01
SRP72	301.026	-0.12773	4.932e-01
PIH1D2	1.69201	-0.12791	9.183e-01
ESCO1	73.5536	-0.12815	5.823e-01
ZNF672	66.5936	-0.12827	5.677e-01
CFAP36	46.704	-0.12864	7.294e-01
BAK1	76.1761	-0.12865	6.619e-01
PHF20	131.252	-0.12867	5.228e-01
HDHD5	147.555	-0.1288	6.480e-01
CUL5	134.22	-0.12883	4.128e-01
RELA	124.663	-0.12886	6.725e-01
ERCC3	48.2903	-0.12888	5.588e-01
RASSF2	155.525	-0.12895	7.573e-01
ARHGAP18	916.306	-0.12895	6.333e-01
DBT	27.7735	-0.12925	7.035e-01
ARFIP1	91.7597	-0.12937	4.707e-01
ARF4	466.58	-0.12943	5.087e-01
CCDC112	93.4695	-0.12946	6.446e-01
KLHL17	9.6124	-0.12962	8.319e-01
ATP6V1E1	315.234	-0.12976	4.245e-01
COMMD2	160.213	-0.12986	3.897e-01
CHTF8	104.076	-0.12987	5.314e-01
ARL16	81.711	-0.12988	6.288e-01
FAM210B	65.2291	-0.12994	6.632e-01
MRI1	31.7856	-0.12997	7.394e-01
MTCH1	354.99	-0.13007	4.168e-01
ETFBKMT	6.88437	-0.13009	8.318e-01
COMMD10	101.194	-0.13018	5.980e-01
PSME1	1112.05	-0.1302	6.716e-01
SECTM1	162.749	-0.13021	8.641e-01		Yes
SELENOF	505.796	-0.13024	4.554e-01
STK16	57.0432	-0.13044	6.246e-01
SAR1B	161.949	-0.13053	5.283e-01
TRDMT1	34.5608	-0.1307	6.587e-01
C20orf194	63.4168	-0.13085	6.539e-01
DYNC1H1	546.855	-0.13087	4.879e-01
ZNF384	62.9658	-0.13092	5.905e-01
SRD5A3	110.279	-0.13093	7.841e-01
DDX42	175.576	-0.13094	4.028e-01
PIP4K2C	37.773	-0.13102	6.239e-01
RNPEPL1	260.805	-0.13106	5.618e-01
PPIP5K2	162.882	-0.13109	5.926e-01
RNF217	33.2461	-0.13125	7.203e-01
EPB41L3	282.793	-0.13127	7.624e-01
RASSF5	112.934	-0.13132	7.841e-01
CCDC149	22.9323	-0.13137	7.807e-01
RARS	112.758	-0.13138	4.483e-01
BLCAP	124.574	-0.1314	4.759e-01
ZNF701	23.9123	-0.13151	7.426e-01
KDM3B	93.748	-0.1318	5.788e-01
ZBTB12	2.45279	-0.13185	8.934e-01
ZDHHC4	74.7523	-0.13197	6.216e-01
TYW5	23.0804	-0.13201	7.067e-01
NCOA2	54.2298	-0.13202	7.000e-01
CCDC189	5.72579	-0.13214	8.748e-01
AKIRIN2	356.154	-0.13243	4.978e-01
ZUP1	39.3368	-0.13244	6.407e-01
RACK1	3363.89	-0.13253	5.864e-01
ZNF687	20.8037	-0.13276	7.302e-01
SLC25A40	88.7419	-0.13283	6.247e-01
EXOC7	110.36	-0.13292	5.157e-01
TRERF1	17.6031	-0.13298	7.996e-01
PPP6R3	100.033	-0.13309	4.901e-01
LCMT1	97.907	-0.13326	5.896e-01
SUMO1	348.388	-0.13351	5.401e-01
MAD2L1	5.06662	-0.13374	8.917e-01
XPO4	48.4468	-0.13377	6.279e-01
HOXB7	4.85923	-0.13391	9.091e-01
TGIF1	181.41	-0.13394	5.770e-01
SCAP	61.9404	-0.13406	6.274e-01
RBM12B	36.2523	-0.1342	7.025e-01
ARFIP2	62.011	-0.13424	5.485e-01
PCYOX1L	20.7233	-0.13426	7.753e-01		Yes
SRPK1	78.621	-0.13432	5.766e-01
VASH1	110.609	-0.13435	7.672e-01		Yes
SUMO3	446.294	-0.13443	4.678e-01
NIPA2	156.66	-0.13449	4.354e-01
NCOR1	366.27	-0.1345	3.714e-01
MAPKAPK5	83.4159	-0.13458	4.671e-01
FBXO11	90.9847	-0.13458	5.983e-01
UBE2B	467.533	-0.13464	6.261e-01
BAD	82.8049	-0.13466	5.857e-01
NUDT18	43.9285	-0.13478	7.031e-01
ZSCAN21	13.2388	-0.1348	7.507e-01
GOLGA5	86.0219	-0.13483	4.515e-01
PIGL	26.5676	-0.13495	6.965e-01
GAS7	141.855	-0.13513	7.391e-01
BCAS2	126.247	-0.13539	5.794e-01
GINS4	6.1714	-0.13543	8.528e-01
TTC7B	26.8803	-0.13546	7.830e-01
FBXO30	45.1142	-0.13547	6.690e-01
GTPBP8	35.528	-0.13567	6.188e-01
RNF34	52.7083	-0.13569	5.252e-01
MRPS11	135.683	-0.1357	5.677e-01
ADCY7	156.881	-0.13575	5.753e-01
CDC37L1	59.609	-0.13586	5.910e-01
FAM219B	62.2581	-0.13587	5.900e-01
OTUD7A	1.83691	-0.13587	9.160e-01
KCTD13	54.5517	-0.13595	5.985e-01
UTP15	26.9756	-0.13607	6.727e-01
NOD2	57.2783	-0.13608	7.519e-01
ADCY4	6.00702	-0.1361	8.759e-01
CD2AP	82.7078	-0.13611	6.835e-01
INPP5D	93.1114	-0.13683	7.124e-01
SIPA1	129.351	-0.13688	6.720e-01
PCED1A	41.5905	-0.1369	6.923e-01
CUL4B	45.8639	-0.13694	5.886e-01
PSMD9	163.918	-0.13695	5.985e-01
UBR5	137.128	-0.1371	5.640e-01
KMT5B	111.673	-0.13721	4.891e-01
CAP1	1374.09	-0.13749	3.288e-01
YIPF3	222.089	-0.13754	4.580e-01
ZNF614	20.2176	-0.13756	7.052e-01
MRM3	34.3988	-0.13758	6.521e-01
CCDC32	89.3376	-0.13762	4.895e-01
ZNF721	55.9336	-0.1378	5.714e-01
TRAM2	23.4098	-0.13795	7.344e-01
PRR11	8.24	-0.13806	8.560e-01
TOPBP1	70.3278	-0.13814	4.817e-01
ZFP69B	3.29602	-0.13836	8.689e-01
SLC30A7	101.46	-0.13842	4.270e-01
CUL7	17.6289	-0.13844	7.136e-01
GAB1	13.8251	-0.13847	7.815e-01
RYK	77.0589	-0.13847	7.103e-01
LIAS	32.4224	-0.13847	6.364e-01
VPS39	84.0444	-0.13856	5.159e-01
MBD1	75.179	-0.13882	4.702e-01
NAP1L1	511.592	-0.13883	6.246e-01
PBLD	5.32742	-0.13887	8.587e-01
UBE2D2	541.988	-0.1389	3.876e-01
GPS1	165.893	-0.13898	5.006e-01
USP38	55.042	-0.13899	5.775e-01
CDCA8	6.94886	-0.139	8.668e-01
CUEDC2	165.774	-0.13901	5.057e-01
SENP8	4.66683	-0.13909	8.486e-01
DMAP1	65.1497	-0.13942	5.310e-01
MAGED1	17.9206	-0.13949	7.684e-01
VAMP8	2294.55	-0.13953	5.716e-01
ZNF611	25.7627	-0.13963	6.822e-01
CCDC127	39.5689	-0.13968	6.287e-01
PHF7	17.287	-0.13969	7.540e-01
CPNE8	97.1406	-0.1397	5.349e-01
KLF3	256.299	-0.1398	5.802e-01
GALK2	42.5358	-0.13984	6.195e-01
SLC25A6	1498.05	-0.14	6.232e-01
RHOA	3292.5	-0.14009	5.358e-01
GTF2IRD2B	15.1514	-0.1401	7.813e-01
GPN2	50.291	-0.14015	4.976e-01
VPS26B	100.791	-0.14025	5.660e-01
BROX	161.198	-0.14026	4.800e-01
ZNF829	3.65011	-0.14043	8.699e-01
ASCL2	59.8173	-0.1407	7.940e-01
PPP4R3A	206.781	-0.14098	4.625e-01
ADK	115.538	-0.14102	6.624e-01
ELP3	50.6914	-0.14122	5.202e-01
SMCO4	469.868	-0.14142	5.847e-01
IGFBP7	165.26	-0.14168	6.279e-01		Yes
C1orf50	30.2925	-0.1417	6.823e-01
NIP7	83.4522	-0.14174	5.465e-01
PUDP	44.5744	-0.14181	5.993e-01
DEDD2	118.576	-0.14197	6.394e-01
CLTCL1	4.82105	-0.1422	8.779e-01
SENP1	30.0357	-0.14221	6.706e-01
PHAX	126.108	-0.14228	4.526e-01
ANKRD26	33.6047	-0.14235	6.925e-01
PPP2R5E	134.922	-0.14251	3.627e-01
IPO9	75.0438	-0.14269	4.901e-01
SETDB1	70.8411	-0.14269	4.770e-01
RPRD1A	52.4529	-0.14269	5.900e-01
GINM1	139.791	-0.14277	5.070e-01
ANKRD13D	161.105	-0.14284	6.608e-01
CDPF1	15.9331	-0.14293	7.103e-01
DOCK7	77.8631	-0.14313	6.097e-01
MCM9	29.7786	-0.14332	6.482e-01
KCNK6	132.731	-0.1435	5.896e-01
DPH2	32.7461	-0.14355	6.921e-01
TFCP2L1	15.4423	-0.14361	8.992e-01
HAUS3	33.3962	-0.14368	6.558e-01
UROD	212.743	-0.14376	6.362e-01
APEH	132.729	-0.14389	5.936e-01
LAMP1	1026.26	-0.1439	5.864e-01
WARS2	23.656	-0.14395	6.560e-01
APOBEC3H	2.8519	-0.14396	9.282e-01
SS18	77.6021	-0.14401	4.675e-01
API5	127.679	-0.14442	3.904e-01
FGFR1OP	27.0881	-0.14444	6.362e-01
SPPL2A	387.407	-0.14463	4.246e-01
YPEL2	60.2771	-0.14477	8.096e-01
CATSPERG	8.16481	-0.14485	8.304e-01		Yes
TRAPPC2	20.689	-0.14486	6.675e-01
MAF1	221.502	-0.14511	4.539e-01
MFSD14C	80.2385	-0.14517	6.226e-01
CDC14A	18.6094	-0.14533	7.743e-01
SRFBP1	128.305	-0.14536	4.644e-01
ELOVL5	117.376	-0.1454	7.017e-01
TBL1XR1	119.433	-0.14542	5.372e-01
POLA2	18.7822	-0.14557	7.285e-01
ZNF92	20.6258	-0.14575	7.383e-01
INO80E	116.205	-0.14585	5.313e-01
CRTC2	86.3269	-0.14596	6.793e-01
SLC41A1	8.38687	-0.14599	8.197e-01
C11orf74	31.1847	-0.14609	7.378e-01
PAM	29.8942	-0.14612	7.329e-01		Yes
CELSR3	2.22692	-0.14619	8.929e-01
ALDH9A1	109.194	-0.14621	5.764e-01
SOX4	96.2584	-0.1463	7.521e-01
COQ8B	34.4195	-0.14636	6.546e-01
ERMP1	30.5141	-0.14638	7.438e-01
MORN1	5.06778	-0.14644	8.218e-01
RNF139	60.4626	-0.14655	5.370e-01
AATBC	11.4775	-0.14665	8.574e-01
MTMR10	61.6635	-0.14676	5.654e-01
BAX	917.234	-0.14685	4.060e-01
MVD	58.9385	-0.14702	7.428e-01
PRKCH	27.4261	-0.14703	8.197e-01
AGAP9	7.93277	-0.14733	8.560e-01
MTAP	40.9276	-0.14733	6.927e-01
NUDCD2	137.796	-0.14736	6.069e-01
ZNF738	23.045	-0.14773	7.406e-01
FANCC	5.47524	-0.14774	8.202e-01
MYPOP	18.3559	-0.14776	7.170e-01
ZNF350	37.1392	-0.1478	6.319e-01
SP140L	88.606	-0.14782	6.247e-01
AUP1	515.436	-0.14786	4.956e-01
ARL10	8.97811	-0.14799	7.984e-01
CHMP2B	254.753	-0.14834	4.019e-01
NCAPD3	35.6184	-0.14837	6.606e-01
CMTM4	7.11016	-0.14847	8.482e-01
WSB2	172.868	-0.14847	4.771e-01
METTL14	59.4417	-0.1485	5.060e-01
GNB1L	18.5721	-0.14852	7.095e-01
LMNTD2	3.28975	-0.14853	8.766e-01
ZNF790	9.51419	-0.14858	7.878e-01
WBP2	319.599	-0.14881	4.658e-01
MSH6	45.807	-0.14888	6.064e-01
LRRFIP2	217.121	-0.14893	5.586e-01
SAAL1	23.0348	-0.14895	7.179e-01
MSL3	194.671	-0.14898	4.832e-01
CAPZA1	544.195	-0.14903	2.851e-01
HINT2	131.583	-0.14906	7.035e-01
SH3YL1	30.0769	-0.14907	6.675e-01
GMDS	38.164	-0.1492	6.480e-01
LHPP	52.3792	-0.14922	6.764e-01
ZNF426	31.7794	-0.14927	6.194e-01
DOLPP1	13.359	-0.14935	7.076e-01
ASTE1	22.9085	-0.14943	6.835e-01
LMAN1	271.81	-0.14953	6.287e-01
SKP1	659.67	-0.14961	5.416e-01
USP47	119.425	-0.14998	4.049e-01
TTC39C	104.144	-0.14999	6.210e-01
PSMD3	202.409	-0.1501	4.969e-01
CHM	80.3899	-0.15024	4.723e-01
G2E3	48.8486	-0.15065	5.228e-01
ITPR2	243.997	-0.15097	6.271e-01
TROVE2	132.901	-0.15098	4.167e-01
ZNF514	12.9655	-0.151	7.426e-01
SOWAHC	59.9312	-0.15101	6.979e-01
OS9	522.788	-0.15109	2.580e-01
FIP1L1	105.469	-0.1512	3.636e-01
DIMT1	61.5699	-0.15128	6.294e-01
CDC5L	172.476	-0.1518	2.631e-01
IRF2	192.317	-0.15192	5.022e-01
FPGT	26.8347	-0.15206	6.760e-01
MAP4K2	31.5389	-0.15217	6.750e-01
FAM229A	3.78128	-0.15291	8.831e-01
MACROD1	14.4778	-0.15302	7.929e-01
UCHL5	105.83	-0.15303	4.877e-01
CWC27	79.7727	-0.15305	4.974e-01
STOML1	16.5375	-0.15307	7.350e-01
VAT1	607.708	-0.15316	7.480e-01
ZNF160	40.7422	-0.15325	6.590e-01
ZNF644	130.239	-0.15329	3.707e-01
CYTH3	13.2107	-0.15359	7.446e-01
CLCN3	90.4702	-0.15365	4.817e-01
EIF2B3	94.5856	-0.15374	6.071e-01
ZNF688	57.2981	-0.15379	5.716e-01
TNRC6B	144.165	-0.15398	5.054e-01
SNUPN	105.862	-0.15411	4.283e-01
PAXX	216.406	-0.15412	4.257e-01
ABHD12	233.348	-0.15423	6.364e-01
KMO	107.803	-0.15427	7.571e-01
ACTG1	8376.72	-0.15433	5.166e-01
DDX5	1523.35	-0.15437	3.255e-01
CFB	8.02537	-0.15439	9.161e-01		Yes
WSB1	697.876	-0.15446	7.196e-01
SHC1	86.0914	-0.15458	3.856e-01
OVCA2	79.9805	-0.15458	6.845e-01
HPS5	118.706	-0.1548	4.869e-01
ATP10D	61.3347	-0.15486	6.085e-01
ALDH3A2	123.671	-0.15524	5.870e-01
THRAP3	315.43	-0.1554	2.047e-01
ZNF784	9.05739	-0.15545	7.788e-01
CMTM3	229.764	-0.1555	5.572e-01
FAM120B	69.1702	-0.15559	5.228e-01
ATP6V0E1	1686.03	-0.15569	4.737e-01
SNX17	399.113	-0.15572	5.409e-01
PITHD1	100.174	-0.15576	5.485e-01
RAP1GDS1	113.575	-0.15577	4.054e-01
GSK3A	158.96	-0.1558	5.310e-01
RNF26	28.8602	-0.15583	6.149e-01
PRKCZ	3.75961	-0.15586	8.848e-01
CCDC107	227.636	-0.15588	5.224e-01
STK38	143.87	-0.15595	5.172e-01
SIRT2	117.266	-0.15596	4.079e-01
DHPS	149.981	-0.15599	4.581e-01
ZNF586	14.344	-0.15608	7.046e-01
NDUFS4	186.674	-0.15627	5.036e-01
HAX1	236.046	-0.1563	5.249e-01
ARHGAP30	388.697	-0.15652	4.260e-01
MFF	214.639	-0.15655	3.675e-01
NANS	393.011	-0.15662	4.654e-01
SKA2	40.6224	-0.15664	6.687e-01
ZNF891	11.9283	-0.15666	7.406e-01
SYK	506.083	-0.15703	3.258e-01
ZNF280D	38.2757	-0.15746	5.727e-01
CLCN2	2.24383	-0.15756	8.722e-01
ITFG1	141.303	-0.15789	4.892e-01
CEP295	30.8392	-0.15796	6.790e-01
PICALM	379.914	-0.15804	4.719e-01
MPND	85.3674	-0.1581	7.157e-01
SGO2	13.7789	-0.15822	7.606e-01
SORBS3	92.771	-0.15832	7.344e-01
RPF1	77.7541	-0.1584	4.302e-01
PIK3R4	35.0709	-0.15843	5.476e-01
GCNT2	28.9777	-0.15851	7.743e-01
PHF1	53.4655	-0.15856	7.402e-01
TUBB2A	114.6	-0.15883	6.848e-01
PTEN	238.082	-0.15894	5.656e-01
ZNF213	17.1485	-0.15905	6.907e-01
TCTN3	52.2021	-0.15905	5.504e-01
LOXL3	35.2314	-0.1591	6.699e-01		Yes
NEK7	88.1066	-0.15939	6.064e-01
SEPT7	605.62	-0.15941	1.999e-01
RCOR1	173.339	-0.15964	5.737e-01
RBM42	224.602	-0.15976	3.022e-01
VRK2	89.6574	-0.16009	5.827e-01
RPIA	84.8949	-0.16015	4.975e-01
CSDE1	651.061	-0.1602	1.868e-01
MYH9	765.918	-0.16027	4.679e-01
LRIF1	77.6363	-0.16027	5.809e-01
HSCB	46.0072	-0.16028	5.309e-01
SLC25A15	4.60854	-0.16049	8.348e-01
CCL28	3.75801	-0.16066	8.789e-01		Yes
IPO7	262.18	-0.16077	3.974e-01
CACNB3	6.83026	-0.16082	8.197e-01
SMC4	69.011	-0.16091	6.208e-01
DNAJB2	58.6113	-0.16093	6.394e-01
HDGFL2	72.6048	-0.16106	4.931e-01
PWWP2A	61.8133	-0.16106	5.181e-01
LIG4	35.9967	-0.16132	5.746e-01
SETX	286.603	-0.16146	4.705e-01
CDK5RAP1	45.0016	-0.16147	5.342e-01
ABCC3	149.023	-0.16152	6.938e-01
TNFAIP1	33.4487	-0.16159	5.858e-01
C3orf58	116.939	-0.16164	5.852e-01
RBCK1	241.756	-0.16165	4.814e-01
GLUD1	316.474	-0.16169	3.627e-01
CBR1	290.159	-0.16179	6.940e-01
GNB4	285.242	-0.16188	4.677e-01
WDR25	20.692	-0.16198	6.357e-01		Yes
ARFGEF1	178.248	-0.16199	4.467e-01
UBXN11	229.687	-0.16219	5.725e-01
RTL8B	11.6127	-0.16231	8.319e-01
TTBK2	27.1197	-0.1625	6.844e-01
GAPLINC	20.0985	-0.16261	8.722e-01
LBHD1	7.57799	-0.16294	7.844e-01
WDR75	44.5042	-0.16299	5.479e-01
SHLD1	55.4422	-0.16302	6.462e-01
PARP2	24.4246	-0.16324	6.600e-01
ZNF512	33.4932	-0.16337	6.100e-01
PAFAH2	31.358	-0.16344	6.614e-01
DNAL1	13.5517	-0.16344	7.206e-01
ESRRA	107.296	-0.16348	5.238e-01
FAM200A	22.5257	-0.16366	6.672e-01
MEN1	23.8297	-0.16386	6.323e-01
TREM1	543.373	-0.16399	6.778e-01		Yes
GSTM4	39.4017	-0.16412	7.981e-01
AGGF1	171.842	-0.16418	3.987e-01		Yes
WDR62	2.62735	-0.16424	8.824e-01
URM1	143.64	-0.16436	5.163e-01
MYBPC3	7.67858	-0.16438	8.372e-01
BOD1	58.3855	-0.16445	4.539e-01
CD47	490.808	-0.16452	5.476e-01
ELAC2	65.6167	-0.1646	5.690e-01
C8orf88	3.0474	-0.16485	8.951e-01
COPG1	161.451	-0.16487	3.003e-01
CNIH4	381.621	-0.16489	5.844e-01
SPTBN5	8.07403	-0.16489	8.529e-01
YDJC	90.2133	-0.16494	5.618e-01
EFCAB2	25.2454	-0.16501	7.272e-01
SLC9A6	36.1782	-0.16512	5.349e-01
FKBP15	434.196	-0.16519	3.209e-01
TINF2	119.401	-0.16569	3.598e-01
DYNLT1	548.344	-0.16595	5.295e-01
TSNAX	52.3721	-0.16598	5.387e-01
XPA	83.4253	-0.16607	5.019e-01
ADGRE5	952.627	-0.16614	6.919e-01		Yes
ANXA1	3309.47	-0.16635	7.103e-01		Yes
EPS8L2	1.56649	-0.16637	9.132e-01
PATL1	139.974	-0.16638	5.048e-01
ACADVL	603.38	-0.16644	4.591e-01
NMRK1	50.0971	-0.16656	6.402e-01
TCF4	64.9463	-0.16667	8.027e-01		Yes
SCYL1	106.907	-0.16672	3.540e-01
ZNF148	127.828	-0.16687	3.532e-01
USP4	160.986	-0.16709	3.849e-01
OTUB1	438.592	-0.16716	1.604e-01
IQGAP2	336.55	-0.16744	4.354e-01
PHF14	119.792	-0.16745	4.241e-01
BRD3OS	9.05775	-0.16746	7.546e-01
PRPF39	30.9892	-0.16764	5.840e-01
SLC22A4	27.5267	-0.16769	6.482e-01
UTP4	46.1911	-0.16779	5.172e-01
PSMB1	863.262	-0.16797	4.498e-01
DAZAP2	877.471	-0.16798	3.054e-01
VDAC2	549.3	-0.16804	5.285e-01
DCAF8	63.7613	-0.1682	4.474e-01
ZFYVE19	40.2441	-0.16851	5.602e-01
USP21	18.3012	-0.16852	6.220e-01
OPA1	116.373	-0.16858	3.963e-01
MFSD10	304.787	-0.16863	4.012e-01
CTBP2	170.542	-0.16877	3.662e-01
UBE2E1	145.512	-0.1688	4.621e-01
SLC37A4	28.2227	-0.1688	6.954e-01
DOLK	24.5763	-0.16883	6.265e-01
LRRC29	9.13399	-0.16914	7.519e-01
PGAP2	19.2574	-0.16927	6.618e-01
VRK1	30.5418	-0.1693	5.786e-01
HACD2	63.1731	-0.16931	5.017e-01
ASNA1	250.53	-0.16949	4.719e-01
MFN1	49.5304	-0.16963	5.073e-01
WDR5B	13.0486	-0.16979	6.952e-01
CARD14	2.68694	-0.16979	8.844e-01
ZNF367	2.17483	-0.1698	8.907e-01
MGAT5	70.1185	-0.16988	5.440e-01
ZDHHC17	43.486	-0.16998	5.852e-01
CTSS	3145.76	-0.17006	4.818e-01
NSUN5	92.5748	-0.17013	4.000e-01
STX18	70.966	-0.1703	4.471e-01
ZNF470	6.17274	-0.17033	7.931e-01
RIC1	77.57	-0.17034	6.766e-01
ELMOD2	48.3594	-0.17037	5.091e-01
RANBP6	36.6264	-0.1705	5.235e-01
ERI1	78.2188	-0.17094	6.050e-01
NAT9	59.2407	-0.17094	4.629e-01
GOLGA1	49.4292	-0.17096	4.850e-01
ST6GALNAC4	65.7879	-0.17104	6.578e-01
COMMD5	198.285	-0.17104	3.641e-01
GNPAT	88.7392	-0.17125	3.599e-01
PHIP	182.951	-0.17125	3.991e-01
NUDT21	164.372	-0.17131	4.046e-01
GPATCH2L	145.467	-0.17141	5.430e-01
PPA1	266.525	-0.17166	6.529e-01
GALNT12	13.2203	-0.17168	8.529e-01
RNASEL	44.9723	-0.17182	5.770e-01
ADAT1	33.807	-0.17187	5.311e-01
TMED10	680.531	-0.17194	4.257e-01
GPR153	7.84993	-0.172	8.309e-01
ZNF418	1.62725	-0.1721	8.964e-01
NDUFV2	784.599	-0.17217	5.020e-01
CENPV	18.7716	-0.17238	7.972e-01
EAPP	119.623	-0.17239	4.094e-01
REEP5	925.334	-0.17274	4.673e-01
SMC3	169.361	-0.17305	2.695e-01
B3GALNT1	11.2503	-0.17314	8.034e-01
NOMO2	10.0273	-0.17321	7.469e-01
TSTA3	118.7	-0.1733	4.777e-01
ATG3	457.234	-0.17339	3.713e-01
MYL5	21.2139	-0.17349	6.546e-01
RPAIN	170.613	-0.1735	4.041e-01
IKZF5	27.6428	-0.17373	5.606e-01
MAP3K7	75.8282	-0.17388	3.250e-01
ZBTB4	43.9549	-0.17393	6.130e-01
HABP4	20.8504	-0.174	6.724e-01
DHX35	19.5791	-0.17405	6.187e-01
ELMO3	9.28032	-0.17417	7.519e-01
KXD1	251.082	-0.17426	4.245e-01
LRRK2	79.6686	-0.17461	7.923e-01
CEP350	269.514	-0.17464	4.222e-01
SLCO3A1	110.301	-0.17466	7.040e-01
GLT1D1	54.9043	-0.17479	7.360e-01		Yes
PCNX4	92.4006	-0.17479	4.899e-01
YOD1	15.9528	-0.17483	6.993e-01
PGRMC1	113.655	-0.17485	3.915e-01
UBA2	157.425	-0.175	3.455e-01
C1orf43	497.265	-0.17504	4.168e-01
TRMT11	26.6286	-0.17505	6.087e-01
RAD52	11.1223	-0.17505	7.335e-01
LILRA2	209.718	-0.17519	7.186e-01		Yes
DCP2	206.106	-0.1752	4.871e-01
TRAPPC3	260.512	-0.17522	3.691e-01
FZD2	18.8852	-0.1756	8.095e-01
HES6	15.5947	-0.17583	7.442e-01
LPCAT3	79.9806	-0.17591	4.749e-01
ERAP1	101.188	-0.17601	5.225e-01		Yes
VPS35	431.111	-0.17603	1.593e-01
NUDT4	129.357	-0.17614	5.034e-01
FCGR1A	404.562	-0.17626	7.066e-01
PSMD14	206.729	-0.17628	3.842e-01
ZBTB34	29.2433	-0.17643	5.793e-01
RABL3	36.3884	-0.17645	4.956e-01
HDAC3	100.683	-0.17651	3.599e-01
TM2D2	142.384	-0.17656	4.388e-01
BECN1	177.777	-0.17693	1.733e-01
TLR1	96.0126	-0.17705	5.532e-01
TNFRSF1A	393.983	-0.17746	3.162e-01		Yes
RPUSD4	40.9009	-0.17762	4.258e-01
TTLL11	11.0399	-0.17765	7.039e-01
PMS1	53.1225	-0.17778	5.621e-01
SAYSD1	54.8852	-0.1778	5.131e-01
EMC3	243.877	-0.17783	4.318e-01
GTF3C2	65.253	-0.17809	4.001e-01
FRYL	120.999	-0.1781	4.227e-01
EBP	58.6829	-0.17819	6.284e-01
GNAS	1589.08	-0.1782	5.039e-01
PRELID3B	115.939	-0.17835	3.700e-01
PIGC	73.4936	-0.17836	4.554e-01
CYTH2	69.8221	-0.1786	4.992e-01
DHODH	15.2911	-0.17862	6.918e-01
COQ4	110.609	-0.17871	5.434e-01
INTS9	33.1412	-0.17872	4.698e-01
CISD1	89.7726	-0.179	5.903e-01
HSPA8	2377.46	-0.17927	6.828e-01
MCM7	32.6472	-0.1793	6.286e-01
ZGLP1	33.0578	-0.17937	6.205e-01
MAPKBP1	25.9255	-0.17937	5.882e-01
CMTR1	44.1208	-0.17939	6.622e-01
COPS8	88.0275	-0.17945	4.951e-01
TXLNB	5.14266	-0.17957	8.505e-01
CD44	2832.43	-0.17963	6.560e-01		Yes
NME6	85.1967	-0.17979	4.372e-01
LST1	1429.23	-0.17981	5.131e-01
RMI1	26.811	-0.18	5.770e-01
PCTP	42.0661	-0.18	4.616e-01
CCDC66	39.5457	-0.18019	5.160e-01
SLC39A6	94.7806	-0.18023	3.834e-01
ACADSB	10.742	-0.1803	7.175e-01
KHNYN	75.5878	-0.18042	4.183e-01
KIAA1147	84.6058	-0.1805	6.329e-01
FAM114A2	55.2387	-0.18056	3.882e-01
ZNF131	84.4776	-0.1806	2.796e-01
RMDN1	125.08	-0.18075	4.183e-01
GSAP	158.509	-0.18086	5.992e-01
MKS1	10.7974	-0.18099	7.084e-01
ING2	46.9399	-0.18102	5.538e-01
OSBPL7	4.57904	-0.18104	8.452e-01
CDK20	6.15069	-0.18123	7.952e-01
TMEM99	13.8314	-0.18127	7.525e-01
NUCB1	653.423	-0.18147	4.936e-01		Yes
WASHC4	256.729	-0.18171	3.410e-01
MAD2L1BP	62.4609	-0.18179	3.891e-01
ARPC4-TTLL3	4.88728	-0.18182	8.111e-01
CBFA2T3	19.2158	-0.18188	7.952e-01
SDHC	341.542	-0.18203	4.762e-01
DENND4C	184.03	-0.18204	5.523e-01
RCOR3	69.963	-0.18229	3.784e-01
ZNF292	130.181	-0.18229	5.994e-01
MGAT2	101.437	-0.18231	3.144e-01
CCDC97	63.1956	-0.18246	3.906e-01
UBA7	74.9612	-0.18254	6.498e-01
NRBP2	14.3971	-0.18283	7.175e-01
PARVG	400.658	-0.18291	3.133e-01
PLGRKT	109.678	-0.18306	5.726e-01
MTREX	92.8497	-0.18311	3.544e-01
GATAD1	144.464	-0.18316	4.931e-01
PAK1IP1	105.607	-0.18331	4.285e-01
PITPNC1	58.4252	-0.18331	5.456e-01
ZNF432	12.6137	-0.18336	7.008e-01
ZNF8	7.51373	-0.18345	7.493e-01
ARL13B	45.4758	-0.18359	4.391e-01
DGAT1	91.5796	-0.18365	4.394e-01
CLN5	35.3554	-0.18372	5.536e-01
TOP1MT	37.0823	-0.18386	6.216e-01
CA5B	35.6942	-0.1839	5.588e-01
YARS	159.369	-0.18394	3.283e-01
RCL1	35.4887	-0.18397	5.657e-01
FAM117A	7.94774	-0.18402	8.676e-01
MFSD9	12.1004	-0.18405	6.467e-01
BTBD6	71.4901	-0.18427	5.770e-01
C3orf18	3.13914	-0.18434	8.272e-01
METTL3	49.1548	-0.1845	3.848e-01
PDPK1	123.295	-0.18457	2.015e-01
UBE2G1	110.111	-0.18459	2.207e-01
PPP1CA	903.152	-0.18459	3.613e-01
NUP205	44.7225	-0.18463	4.565e-01
ARID4A	126.962	-0.18485	3.107e-01
NT5C2	131.666	-0.18495	4.936e-01
RAC1	2955.88	-0.18531	2.544e-01
DENND5B	3.72434	-0.18558	8.245e-01
ZBED1	71.8307	-0.1859	5.054e-01
IMP3	271.743	-0.18598	3.944e-01
PFKP	123.814	-0.18603	6.089e-01
KDELR1	563.024	-0.18619	2.961e-01
MRPL50	89.1112	-0.18619	5.538e-01
NUFIP2	273.649	-0.18636	4.357e-01
ATE1	63.8099	-0.18645	3.847e-01
ZNF445	34.4515	-0.18685	5.716e-01
NUPL2	73.0883	-0.18708	4.204e-01
DCUN1D1	83.4652	-0.1871	3.594e-01
IFT43	50.6739	-0.18714	5.038e-01
RNF4	98.7651	-0.18717	2.444e-01
CSRP1	211.141	-0.18735	5.509e-01
CDC23	47.9198	-0.18736	4.177e-01
JAZF1	98.1869	-0.18746	4.891e-01
CNOT2	132.338	-0.18758	2.566e-01
ZNF20	1.71678	-0.18769	8.654e-01
MED11	75.2298	-0.18805	4.408e-01
GPR137B	212.884	-0.18841	5.936e-01
AAMP	164.196	-0.1885	2.364e-01
SAC3D1	64.5895	-0.18854	6.309e-01
ASCC1	33.4727	-0.18856	4.937e-01
IGFBP2	120.717	-0.18856	8.824e-01		Yes
RNF219	53.7987	-0.18859	4.261e-01
KIF1BP	41.7105	-0.18864	5.309e-01
WDR36	92.2917	-0.18877	4.534e-01
TPRG1L	69.8931	-0.18886	5.357e-01
POLG2	24.6638	-0.18898	5.591e-01
RBP7	80.8688	-0.18899	7.508e-01
ATXN10	138.006	-0.18901	3.722e-01
SCRN2	32.6728	-0.18904	6.426e-01
MRPL47	168.417	-0.18905	3.608e-01
DPP8	109.957	-0.18912	2.942e-01
DRG2	93.9213	-0.18922	3.210e-01
SH2B2	72.3527	-0.18922	6.757e-01
TRPS1	137.473	-0.18926	6.276e-01
LEMD3	48.1017	-0.18932	4.542e-01
QRICH1	76.4474	-0.18953	2.499e-01
ATRIP	34.5563	-0.18959	5.770e-01
PIAS3	19.1757	-0.18963	6.143e-01
MIS18A	24.3933	-0.18969	5.844e-01
C16orf70	59.9979	-0.1897	3.698e-01
TSHZ1	24.7678	-0.18991	6.458e-01
RNF126	113.245	-0.19007	3.962e-01
EIF4B	408.987	-0.19022	3.319e-01
ABHD2	296.293	-0.19033	5.813e-01
POLR2C	81.6973	-0.19042	4.268e-01
RNF216	101.101	-0.19045	2.556e-01
EXOSC10	104.172	-0.19045	2.544e-01
VEZF1	112.122	-0.19047	3.196e-01
TMEM248	168.114	-0.19049	1.357e-01
RBBP4	296.882	-0.19096	2.251e-01
RAB28	41.8576	-0.1912	3.846e-01
MTMR14	229.416	-0.1913	2.714e-01
GABARAPL2	468.323	-0.19162	3.641e-01
LSM8	287.848	-0.19162	2.185e-01
HIPK1	147.332	-0.19167	5.688e-01
SLC30A6	29.5268	-0.1917	4.932e-01
BOLA1	23.8151	-0.19203	6.113e-01
FAM3A	71.6806	-0.19207	4.770e-01		Yes
TMED3	187.519	-0.19207	5.647e-01
NUDT3	318.27	-0.19213	2.692e-01
CAPG	3248.56	-0.19218	5.550e-01
HSPA13	60.8498	-0.19218	5.202e-01
OSBPL9	80.6566	-0.19233	4.240e-01
CEP19	8.64835	-0.19237	7.554e-01
DNAH1	12.4053	-0.19247	7.192e-01
CCT4	457.803	-0.19247	3.117e-01
RAB27A	82.7601	-0.19247	5.069e-01
BCL2L13	98.6583	-0.19269	2.761e-01
SVBP	188.162	-0.19285	3.835e-01		Yes
HEXIM1	68.1169	-0.1929	5.454e-01
TANC1	1.76868	-0.19309	9.043e-01
TCEAL8	92.4938	-0.19313	5.768e-01
CNNM3	9.73417	-0.19313	7.066e-01
CCAR1	199.714	-0.19315	1.584e-01
BTBD2	57.2764	-0.19319	5.427e-01
AGAP2	15.587	-0.19333	6.653e-01
CLPX	82.9872	-0.1934	2.732e-01
ZC3H10	22.3811	-0.1935	5.475e-01
MOB1B	70.1026	-0.1935	4.880e-01
SLC29A3	79.0032	-0.19352	6.983e-01
NDUFS2	286.859	-0.19352	3.130e-01
HERC6	32.5976	-0.19363	7.979e-01
POLR2G	275.444	-0.19387	3.960e-01
GABPA	59.1361	-0.19396	3.395e-01
TTN	6.44257	-0.19398	8.249e-01
PLK4	3.1911	-0.19405	8.444e-01
CD164	1097.77	-0.19411	3.101e-01
OSTM1	239.345	-0.19413	2.060e-01
MFSD5	130.735	-0.19416	2.504e-01
GGPS1	18.7127	-0.19418	6.159e-01
TP53TG1	46.9395	-0.19419	5.898e-01
GNAI3	268.359	-0.19421	1.745e-01
SLC39A7	125.693	-0.19426	3.084e-01
ZHX1	88.287	-0.19429	3.501e-01
INTS10	105.274	-0.19435	3.582e-01
ARMT1	122.496	-0.19442	4.932e-01
SF3B1	481.128	-0.19451	1.384e-01
SUPT20H	91.5942	-0.19492	3.215e-01
SETMAR	10.8472	-0.19505	6.624e-01
ZNHIT3	99.4446	-0.19505	4.955e-01
ARRB2	861.424	-0.19509	1.611e-01
TMEM203	98.797	-0.19531	4.362e-01
GCHFR	1090.75	-0.19571	8.170e-01
COQ10B	90.9129	-0.19642	3.758e-01
BLOC1S2	288.781	-0.1966	3.854e-01
SLC2A4RG	49.673	-0.19661	6.750e-01
TWF2	696.345	-0.19674	4.194e-01
KATNAL2	4.33288	-0.19694	8.110e-01
ICE2	71.9249	-0.19697	3.534e-01
GRK3	144.119	-0.19702	4.755e-01
SUPT4H1	402.318	-0.19714	2.910e-01
GLE1	51.8077	-0.19731	2.943e-01
ASB7	26.8799	-0.19746	5.022e-01
HNRNPA0	348.315	-0.19759	2.189e-01
KMT2A	170.278	-0.19772	4.787e-01
ZDHHC6	112.07	-0.19775	2.110e-01
MAPK14	140.275	-0.1978	3.740e-01
MIB1	29.071	-0.19782	5.747e-01
CXorf38	148.657	-0.1979	3.762e-01
UPRT	26.0238	-0.19801	5.118e-01
NDUFS7	670.075	-0.19803	3.747e-01
BTBD10	58.0276	-0.1981	3.258e-01
FCGR3B	20.6371	-0.19825	7.604e-01		Yes
YEATS2	58.7995	-0.19827	6.335e-01
FAS	46.5403	-0.19832	6.734e-01		Yes
TRIP4	53.1258	-0.19832	3.123e-01
NBEAL1	89.331	-0.19836	4.845e-01
GNGT2	31.261	-0.19843	7.082e-01
SLF2	95.9101	-0.19848	4.223e-01
RPP25	48.1564	-0.19881	6.835e-01
GIT2	169.905	-0.19888	2.403e-01
NUDT16L1	66.8522	-0.19897	4.657e-01
PARP12	181.081	-0.19903	6.236e-01
RHEBL1	5.26879	-0.19906	8.282e-01
SPACA9	7.53385	-0.1991	7.534e-01
IQCB1	44.1822	-0.19925	4.459e-01
CRY2	28.9201	-0.19949	5.926e-01
ZNF251	11.6284	-0.19964	6.664e-01
ELP2	66.1693	-0.19969	3.399e-01
ZNF236	34.9005	-0.20003	4.666e-01
TSTD2	37.0312	-0.20013	4.752e-01
APEX1	413.281	-0.20014	6.034e-01
CPSF2	129.217	-0.2002	2.281e-01
HNRNPLL	89.154	-0.20034	4.293e-01
EHD4	251.168	-0.20038	3.911e-01
ELP4	40.0829	-0.2005	4.925e-01
P4HTM	42.2939	-0.20092	5.126e-01
KDM2B	90.8364	-0.20105	3.138e-01
ODF2	40.7165	-0.20113	3.904e-01
SHQ1	23.3482	-0.20121	5.053e-01
SF3A3	153.26	-0.20133	3.061e-01
MIB2	27.7975	-0.20155	5.911e-01
GBP4	142.694	-0.20159	8.490e-01
OXLD1	114.477	-0.20172	3.807e-01
TIAL1	178.593	-0.20175	8.119e-02
TREM2	1032.66	-0.202	8.027e-01		Yes
HPS4	67.2974	-0.20243	4.534e-01
LRRC47	80.2871	-0.20273	2.930e-01
NAA80	8.31379	-0.20274	7.428e-01
ABRACL	608.208	-0.20275	4.752e-01
GNB5	9.53256	-0.20275	7.084e-01
CMC4	4.26582	-0.20276	7.977e-01
TMEM135	21.4343	-0.20279	6.327e-01
DFFB	12.0984	-0.20297	6.134e-01
DNAJC19	131.61	-0.203	4.962e-01
SDHB	329.201	-0.20306	4.254e-01
KRCC1	118.077	-0.20324	4.246e-01
ERV3-1	21.2573	-0.20355	7.122e-01
STARD5	20.0235	-0.20362	6.692e-01
DNAJC13	149.488	-0.20389	3.032e-01
METTL23	107.752	-0.204	2.974e-01
IFT27	64.1941	-0.20416	4.965e-01
OLFML3	3.90924	-0.20421	8.906e-01		Yes
KCTD10	80.1227	-0.20427	3.253e-01
POGK	125.097	-0.20451	2.664e-01
FEZ2	190.58	-0.20455	3.379e-01
MYL12B	1825.86	-0.20463	2.273e-01
ULK1	31.4185	-0.20471	7.077e-01
PDPR	59.7847	-0.20477	6.105e-01
ENSA	324.769	-0.20478	1.903e-01
ZXDC	60.984	-0.20491	4.871e-01
CEP63	75.3427	-0.20508	3.508e-01
PYROXD1	81.8092	-0.20527	2.758e-01
DCAF6	64.8513	-0.20527	3.186e-01
MB21D2	19.158	-0.20551	7.287e-01
FBXL12	49.0952	-0.20554	3.435e-01
EHHADH	7.26823	-0.20564	7.624e-01
DGAT2	24.0501	-0.20574	7.670e-01
UBL7	126.953	-0.20577	4.294e-01
NOC3L	77.2116	-0.20587	4.134e-01
PRMT7	31.1733	-0.20588	5.387e-01
YIF1A	282.469	-0.20599	4.980e-01
SDHA	134.501	-0.2062	2.491e-01
HSF1	175.853	-0.2063	2.021e-01
CISD2	246.174	-0.20639	3.706e-01
ZNF408	18.7885	-0.20642	5.338e-01
MGME1	45.9857	-0.20649	5.128e-01
DPH1	28.2999	-0.20677	5.635e-01
DYM	92.675	-0.20702	2.734e-01
TTLL1	13.34	-0.20734	6.600e-01
PSMB10	619.93	-0.20735	4.960e-01
EXOC4	95.3189	-0.20761	3.102e-01
WRNIP1	85.983	-0.20763	3.562e-01
CARS2	116.095	-0.20771	3.899e-01
RCE1	95.4059	-0.20772	3.359e-01
RDH10	19.8093	-0.20777	7.269e-01
INTS6	107.85	-0.20807	5.157e-01
SUCLA2	77.4783	-0.20811	3.212e-01
PPIE	93.4869	-0.20817	3.863e-01
CNIH3	5.51499	-0.20846	7.752e-01
DYNLT3	152.388	-0.20854	4.124e-01
ERCC4	42.4815	-0.20866	4.780e-01
ZC3H7A	118.959	-0.20879	3.446e-01
AGO4	82.0769	-0.20897	5.203e-01
DCLRE1C	43.6949	-0.2091	4.484e-01
STARD9	7.40284	-0.20928	7.493e-01
TBCCD1	26.4284	-0.20965	5.007e-01
MANEA	36.4772	-0.20971	5.417e-01
ZSCAN2	9.5715	-0.20978	6.757e-01
ZHX2	17.885	-0.20984	7.502e-01
C6orf89	126.627	-0.20991	1.163e-01
MINPP1	65.8338	-0.20995	4.388e-01		Yes
ZNF564	6.89168	-0.21007	7.102e-01
BCOR	33.7978	-0.21012	5.105e-01
UPF3B	70.2144	-0.21024	3.582e-01
FAM216A	11.2647	-0.21031	7.465e-01
PGBD1	2.80293	-0.21036	8.491e-01
MRPS9	37.7946	-0.21047	5.413e-01
COL18A1	3.17258	-0.21051	8.420e-01		Yes
AGTPBP1	102.123	-0.21053	4.652e-01
PURA	138.008	-0.21073	3.567e-01
TTC27	25.391	-0.21078	5.333e-01
TRABD	268.304	-0.21091	3.841e-01
TRIM27	194.724	-0.21099	1.800e-01
TNKS	39.6309	-0.21099	4.631e-01
TIMM29	44.4026	-0.21106	3.145e-01
BTF3	1735.89	-0.21111	3.745e-01
TMEM185A	28.2007	-0.21116	4.136e-01
POLR2B	142.132	-0.2113	1.733e-01
TM2D3	123.637	-0.21144	3.247e-01
REPS1	60.1798	-0.21144	3.290e-01
SLC3A2	729.394	-0.21146	3.106e-01
MECR	32.7872	-0.21166	5.739e-01
PRKD3	56.248	-0.21167	3.899e-01
AP3B1	208.144	-0.21171	1.852e-01
CDC27	91.7347	-0.21181	2.055e-01
GAPVD1	121.45	-0.21187	1.279e-01
DPP7	586.179	-0.21191	2.657e-01		Yes
UBXN8	34.1977	-0.21203	5.465e-01
PTPRM	26.4868	-0.21226	6.774e-01
CEACAM19	2.60026	-0.21266	8.535e-01
VPS72	81.0227	-0.21283	3.041e-01
TTC28	4.20579	-0.21288	8.345e-01
NSMCE4A	68.0767	-0.21294	4.168e-01
TMEM219	726.572	-0.21301	3.992e-01
MBD6	93.0843	-0.21321	4.366e-01
LYRM9	8.42762	-0.21321	7.561e-01
SLC35C2	89.9334	-0.2133	1.934e-01
LRSAM1	34.8566	-0.2133	4.675e-01
USP54	6.15887	-0.21335	7.176e-01
IMPAD1	147.464	-0.21348	2.690e-01
RIPOR1	153.958	-0.21373	3.266e-01
CCNT2	93.2435	-0.21374	4.392e-01
PAF1	81.4664	-0.21385	2.931e-01
STK3	63.8451	-0.21398	4.990e-01
OSBP	109.455	-0.214	3.984e-01
SPICE1	16.8909	-0.21457	5.868e-01
IFI35	311.892	-0.21468	6.638e-01		Yes
MLF2	389.992	-0.21474	1.351e-01
MYO5A	164.304	-0.21506	4.211e-01
COBLL1	4.31643	-0.21519	8.137e-01
UBR2	123.095	-0.21559	2.895e-01
SLC25A5	1350.42	-0.2156	5.602e-01
CREB3L4	6.19236	-0.21566	7.651e-01
PCBP3	1.74262	-0.21569	8.777e-01
SETD4	26.9431	-0.21584	4.677e-01
TGOLN2	772.963	-0.21589	1.420e-01
RFPL1S	1.62721	-0.21593	8.644e-01
YIPF2	64.5751	-0.21603	3.544e-01
DMXL1	101.313	-0.21607	4.379e-01
TCAIM	58.8705	-0.21612	3.840e-01
ADPGK	341.867	-0.21616	1.516e-01
POLI	21.4723	-0.21618	6.350e-01
SLU7	125.794	-0.21632	2.251e-01
PWWP2B	33.13	-0.21665	5.301e-01
FAM122A	53.7517	-0.21667	2.779e-01
EXOSC9	54.6837	-0.217	3.194e-01
TSG101	173.828	-0.21759	1.721e-01
NEMP2	7.27889	-0.21763	7.150e-01
IQGAP3	2.25084	-0.21788	8.676e-01
UBE2D3	864.957	-0.21792	1.995e-01
NUF2	2.83168	-0.21803	8.582e-01
VMAC	14.7562	-0.21807	5.885e-01
KIF5B	506.978	-0.21809	3.946e-02	Up in Healthy
ZNF506	39.1143	-0.21809	5.460e-01
PTER	32.128	-0.21827	4.860e-01
SCAI	15.8437	-0.21834	6.128e-01
TRAPPC12	80.3498	-0.2189	2.839e-01
GSDMD	172.855	-0.21905	5.170e-01
ZNF317	37.7328	-0.21919	3.722e-01
PDCL3	170.403	-0.21939	3.395e-01
SLC22A15	51.9995	-0.21952	5.022e-01
INHBA	242.053	-0.21962	8.293e-01		Yes
BAG5	104.019	-0.21964	1.281e-01
ENOX2	43.7413	-0.21976	4.061e-01
DCTN3	278.351	-0.2199	3.032e-01
TMEM220	44.3667	-0.21993	6.972e-01
ATP5PB	717.636	-0.21994	3.460e-01
GLOD4	175.319	-0.22032	2.331e-01
POLM	39.6101	-0.22035	4.756e-01
ANP32B	742.425	-0.22052	1.951e-01
RPGR	35.3901	-0.22057	5.477e-01
NRBF2	189.003	-0.22072	1.916e-01
DERL1	179.047	-0.22073	3.024e-01
GRK4	15.4281	-0.22082	5.794e-01
GLMN	18.5023	-0.22087	5.133e-01
MRPL10	66.3443	-0.22099	2.640e-01
EVI5	113.174	-0.22135	2.719e-01
KLF10	266.034	-0.22141	3.882e-01
CDIPT	146.399	-0.22151	2.829e-01
TMTC4	11.7595	-0.22165	6.560e-01
GSTZ1	51.4953	-0.22182	5.475e-01
EMC4	284.999	-0.22199	3.688e-01
CPTP	32.5099	-0.22212	4.885e-01
ZFHX3	132.745	-0.22235	3.703e-01
MTMR6	119.979	-0.22238	3.098e-01
C5orf30	8.65646	-0.22286	6.832e-01
ZNF714	15.4192	-0.223	6.734e-01
RNASET2	694.973	-0.22305	3.827e-01		Yes
KATNBL1	107.542	-0.22339	1.937e-01
PLAU	190.503	-0.2234	5.475e-01		Yes
UBR1	63.2098	-0.2234	3.216e-01
GBP1	585.504	-0.22348	8.106e-01
ZNF605	18.8722	-0.22349	5.803e-01
RBMX2	89.3683	-0.22351	2.102e-01
KMT5C	17.6283	-0.22352	6.438e-01
SCAMP2	414.627	-0.22384	2.023e-01
RFC4	16.6989	-0.22408	6.353e-01
MTRNR2L8	649.774	-0.22415	8.968e-01
PSMC6	222.798	-0.22417	1.169e-01
LRMDA	142.957	-0.2242	4.936e-01
ZNF468	30.0504	-0.22436	4.539e-01
LRRC45	15.7108	-0.22447	6.187e-01
GABBR1	30.2238	-0.2245	7.649e-01
TTC31	41.6497	-0.22468	3.926e-01
TTC19	116.62	-0.22469	4.036e-01
CD9	1379.2	-0.22498	7.440e-01
WDR76	5.31697	-0.22524	7.752e-01
MRPS30	84.455	-0.22534	3.481e-01
MIA3	149.453	-0.22543	2.805e-01
RGL2	57.0426	-0.22579	5.181e-01
RAB11A	374.67	-0.22581	1.320e-01
MCOLN1	359.145	-0.22583	2.387e-01
HHLA3	12.8301	-0.22587	7.278e-01
PKD2L1	7.34375	-0.226	8.232e-01
PIH1D1	141.964	-0.22611	1.908e-01
SLC25A16	44.4933	-0.22632	3.470e-01
PLEKHA7	35.927	-0.22646	7.390e-01
TPMT	123.064	-0.2266	3.151e-01
CAPN1	172.389	-0.2266	2.586e-01
TOMM20	467.342	-0.22665	2.306e-01
ZDHHC14	13.3267	-0.22667	6.285e-01
SIK2	43.7757	-0.22679	5.310e-01
STK19	49.5483	-0.22701	3.443e-01
FBXW9	9.62084	-0.22714	6.559e-01
MED10	180.015	-0.2273	1.359e-01
ACTR8	38.3233	-0.22747	3.401e-01
ZC2HC1C	2.14205	-0.22766	8.215e-01
TPK1	54.585	-0.22779	4.332e-01
SPDL1	13.3765	-0.22784	5.810e-01
EIF3D	332.084	-0.22787	1.190e-01
ITPR3	4.54411	-0.22794	7.981e-01
IDH3G	251.012	-0.22795	1.821e-01
MTRF1	21.3586	-0.22797	4.671e-01
PSMD6	227.207	-0.22801	2.556e-01
VPS13B	65.2386	-0.22802	4.105e-01
NELFA	43.583	-0.22804	2.571e-01
WDR20	40.7232	-0.22822	2.719e-01
SHPRH	72.408	-0.22848	3.745e-01
ZNF93	17.8177	-0.22856	6.279e-01
ISOC2	223.645	-0.22863	5.913e-01
MARVELD1	113.32	-0.22895	5.623e-01
CITED2	459.55	-0.229	5.567e-01
PHB2	411.201	-0.22908	3.501e-01
MARF1	103.124	-0.22933	2.489e-01
DAPK1	251.429	-0.22938	3.326e-01
C2orf76	38.0571	-0.22941	4.372e-01
RAD51C	54.486	-0.22945	5.489e-01
C14orf119	305.369	-0.22964	3.920e-01
PRRC1	101.84	-0.22971	3.128e-01
PLA2G4C	24.5105	-0.22984	7.519e-01
RAD51AP1	18.5173	-0.22985	6.845e-01
CERS5	69.7053	-0.22987	2.998e-01
INTS13	38.6297	-0.22988	3.915e-01
ADPRH	73.0706	-0.22994	3.873e-01
NCOA6	70.4473	-0.22994	2.732e-01
ARPC2	3048.11	-0.22996	2.060e-01
ZWINT	12.3722	-0.22996	7.453e-01
ALKBH7	336.043	-0.23008	3.856e-01
NDUFAF1	51.3316	-0.23014	3.651e-01
CCDC96	6.91319	-0.23031	7.008e-01
DCAKD	16.4699	-0.23053	5.158e-01
SLC12A2	16.1868	-0.23057	6.027e-01
WDR44	45.2163	-0.23116	3.938e-01
DELE1	99.291	-0.23229	1.957e-01
MIS12	35.3759	-0.23235	3.757e-01
KCNMB3	3.28882	-0.23292	7.875e-01
DCAF15	66.9043	-0.23305	3.974e-01
ODR4	69.8647	-0.23309	2.270e-01
AURKA	12.8982	-0.23317	6.469e-01
FAM162A	236.652	-0.23323	5.069e-01
TIGD2	14.5108	-0.23355	5.401e-01
NAGPA	128.372	-0.23356	2.979e-01
ZNF266	25.4633	-0.2336	5.285e-01
SERPINB6	354.947	-0.23366	2.089e-01
STRAP	227.022	-0.2337	3.051e-01
PTBP3	311.369	-0.23392	1.496e-01
PSEN1	175.243	-0.23399	2.450e-01
POLRMT	50.7137	-0.23434	3.767e-01
KCNC4	4.60793	-0.23444	7.643e-01
GPR68	2.02737	-0.23456	8.720e-01
RFX2	71.2322	-0.23514	6.109e-01
ANAPC5	216.829	-0.23524	8.862e-02
APPL1	250.392	-0.23533	2.657e-01
ATG4D	34.7598	-0.2355	3.258e-01
METAP1	57.7111	-0.23558	2.765e-01
POMGNT1	38.5825	-0.23593	3.910e-01
TMEM218	63.824	-0.23594	3.291e-01
PEX10	43.9209	-0.23596	4.657e-01
ZNF713	2.27937	-0.23606	8.287e-01
PXK	129.713	-0.23612	2.052e-01
SAP30L	73.1334	-0.23617	5.169e-01
HIST1H3F	2.68253	-0.23626	8.773e-01
ZNF211	12.8116	-0.23629	5.936e-01
ATF6B	148.414	-0.23638	1.259e-01
ZBTB25	43.2989	-0.23642	3.569e-01
FARP2	30.1436	-0.23657	4.646e-01
PLB1	19.942	-0.2367	6.908e-01
CD14	1900.13	-0.23674	5.716e-01		Yes
LPAR1	26.0383	-0.23676	6.255e-01
CEP104	59.8745	-0.23687	2.386e-01
RPA1	55.876	-0.23738	3.642e-01
BFAR	119.291	-0.23747	1.280e-01
TMEM222	56.8398	-0.23754	3.042e-01
PPP3CC	61.6556	-0.23756	4.080e-01
RAB11FIP2	65.9705	-0.23769	2.629e-01
ANAPC7	71.0136	-0.23779	2.521e-01
USP1	106.373	-0.23785	1.231e-01
AGPAT4	58.7017	-0.23785	5.442e-01
CYTIP	151.296	-0.23787	5.760e-01
SMAD6	10.5413	-0.23803	6.843e-01
DPCD	18.0316	-0.23811	6.064e-01
CCNQ	99.7156	-0.23812	4.423e-01
NMRAL1	89.0582	-0.23816	3.554e-01
ZNF24	161.134	-0.23825	8.498e-02
HAUS5	10.9651	-0.23828	6.636e-01
RMC1	63.2402	-0.23843	2.449e-01
USP6NL	47.4444	-0.23849	4.466e-01
KCMF1	111.428	-0.2385	2.054e-01
DDRGK1	238.107	-0.23855	3.261e-01
RIC8A	120.206	-0.23873	1.211e-01
TMEM11	112.126	-0.23879	2.208e-01
CMTR2	55.9613	-0.23902	2.911e-01
GAB3	66.1155	-0.23902	3.808e-01
ALKBH4	30.1899	-0.23913	4.224e-01
RECQL	193.66	-0.23918	2.089e-01
RAB3IP	13.8459	-0.23927	6.297e-01
CHID1	122.919	-0.23939	4.810e-01
RWDD2B	15.504	-0.23941	5.852e-01
PML	139.543	-0.23951	6.297e-01
VDAC3	210.443	-0.23985	4.000e-01
SSU72	495.456	-0.24014	1.708e-01
DHRS4L2	115.408	-0.24049	5.878e-01		Yes
PPIL4	122.103	-0.24055	1.226e-01
FLVCR2	178.411	-0.2406	2.833e-01
RAD18	12.6483	-0.24061	5.814e-01
GMFB	156.744	-0.24066	2.521e-01
PSMA3	402.477	-0.24078	2.657e-01
SIRT4	1.5423	-0.24093	8.386e-01
ANO5	4.98753	-0.24093	8.228e-01
MRFAP1L1	81.9948	-0.24099	2.657e-01
VPS25	168.412	-0.24101	3.163e-01
GNB2	1317.54	-0.24105	1.787e-01
EPOR	16.9574	-0.24109	6.194e-01
MTO1	40.3449	-0.24154	3.014e-01
ALDH7A1	9.43701	-0.24165	7.523e-01
NUP35	13.7921	-0.24176	5.505e-01
C4orf46	10.7515	-0.24185	6.166e-01
COMMD8	184.209	-0.24188	2.066e-01
GLIPR2	1341.11	-0.24193	3.765e-01
THAP3	36.0637	-0.24208	2.710e-01
ADCK2	53.3603	-0.24209	4.458e-01
MTF2	78.2882	-0.24217	1.636e-01
FAM96A	579.792	-0.24219	4.243e-01
MAPK1	309.76	-0.24226	8.766e-02
HSD11B1L	4.58005	-0.24242	7.329e-01		Yes
STK39	50.1536	-0.24257	5.604e-01
IDH3B	153.667	-0.2426	1.384e-01
ZNF665	2.36712	-0.2426	8.096e-01
CLDN12	10.2892	-0.2427	6.714e-01
PSMA4	483.375	-0.24272	1.983e-01
RAB29	104.825	-0.24276	2.094e-01
LARP7	192.462	-0.24283	6.452e-02
TRIM68	9.72083	-0.243	6.005e-01
ARRDC5	3.86828	-0.24306	7.758e-01
USP11	63.6927	-0.24315	3.582e-01
FUBP3	67.0871	-0.24322	1.548e-01
MIR497HG	4.71834	-0.24346	7.981e-01
SEC22B	151.209	-0.24367	2.387e-01
ADIPOR1	252.788	-0.24429	1.999e-01
MACO1	57.3041	-0.24434	3.084e-01
METTL6	31.7367	-0.24466	3.352e-01
GLRX	1116.7	-0.24472	4.712e-01
TIPRL	161.056	-0.2453	1.375e-01
MDK	16.4673	-0.24537	8.221e-01		Yes
ESS2	37.8861	-0.24552	2.955e-01
GSPT2	20.8225	-0.24557	5.326e-01
KIAA1109	109.922	-0.24559	4.658e-01
SUN1	38.6637	-0.24582	3.138e-01
CCDC40	4.05606	-0.24598	8.096e-01
ZNF814	10.9247	-0.24606	6.618e-01
ZNF845	12.1901	-0.24609	5.657e-01
C6orf203	51.2533	-0.24616	4.259e-01
AKAP9	269.355	-0.24624	2.876e-01
CBLL1	56.9485	-0.2465	2.239e-01
ZNF596	6.52979	-0.2465	6.881e-01
RNF121	32.1902	-0.24663	3.126e-01
ALMS1	25.4893	-0.24669	4.703e-01
DUSP11	74.1412	-0.24678	2.386e-01
SFT2D1	405.897	-0.2468	1.661e-01
RCAN3	64.1772	-0.24693	3.754e-01
ERP44	362.194	-0.24701	1.735e-01
STX8	149.103	-0.24707	3.028e-01
NBPF20	7.20259	-0.2471	7.283e-01
NR3C1	373.215	-0.24717	3.683e-01
ZNF805	12.8806	-0.2472	5.434e-01
ASXL2	98.7658	-0.24721	1.497e-01
MARCH8	31.268	-0.24767	4.838e-01
ZDHHC24	144.949	-0.24774	4.224e-01
NVL	31.8015	-0.24783	3.245e-01
ATP8A1	12.4392	-0.24791	6.628e-01
ARMC1	75.7193	-0.24792	2.594e-01
ZNF791	60.863	-0.24801	3.201e-01
ATG5	134.017	-0.24816	1.180e-01
TAPT1	31.8193	-0.2484	4.448e-01
C21orf2	62.9691	-0.24847	3.807e-01
ERLIN1	69.7338	-0.24849	3.719e-01
BTN3A2	69.0298	-0.24881	5.710e-01
RBBP5	55.36	-0.24883	2.030e-01
POLR1E	21.4053	-0.24885	5.320e-01
ZMAT5	120.636	-0.24895	3.238e-01
CRLS1	146.816	-0.2493	2.890e-01
TMEM115	77.1068	-0.24938	1.980e-01
ENOPH1	103.902	-0.24938	2.973e-01
ATAT1	16.7958	-0.24955	4.768e-01
PINK1	73.1655	-0.24968	4.534e-01
RXRB	44.7816	-0.25	2.488e-01
ZNF561	44.3796	-0.25049	3.385e-01
TRPT1	79.8431	-0.25051	3.343e-01
SRCAP	27.2501	-0.2506	5.035e-01
ZGPAT	59.3406	-0.25082	3.302e-01
GRK2	301.651	-0.25082	3.540e-01
FTX	95.0151	-0.25086	4.620e-01
ZNF358	18.5906	-0.25097	6.750e-01
C12orf57	237.994	-0.2511	4.762e-01
TMEM134	159.247	-0.25113	3.933e-01
GPAA1	182.799	-0.25122	1.780e-01
GGH	19.098	-0.25151	7.035e-01
FAN1	15.4295	-0.25152	5.900e-01
GAS8	8.56398	-0.25162	6.105e-01
VIM	24462.1	-0.25173	3.583e-01
APIP	269.882	-0.25187	4.759e-01
SLC25A17	25.1253	-0.25203	4.054e-01
POLR3B	14.5746	-0.25248	5.396e-01
QARS	129.3	-0.2525	2.072e-01
HCFC2	26.2005	-0.25256	3.876e-01
CLDND2	12.1056	-0.25259	7.414e-01
HERC3	39.3506	-0.25279	3.348e-01
GON7	85.0005	-0.25282	3.122e-01
CARD9	117.353	-0.25287	4.639e-01
CWF19L1	40.2328	-0.2529	3.102e-01
XPC	84.1001	-0.25297	2.925e-01
PRMT3	40.4566	-0.25346	3.533e-01
CD38	56.2189	-0.25366	8.259e-01
CNST	102.573	-0.25393	3.784e-01
DYRK2	43.6374	-0.25398	3.709e-01
HGSNAT	97.3336	-0.25414	3.307e-01
PMP22	332.213	-0.25427	6.319e-01
FMR1	79.3751	-0.25434	3.343e-01
GPD1L	11.3235	-0.25443	5.766e-01
MFNG	122.663	-0.25468	3.439e-01
CHEK2	17.6198	-0.25471	5.418e-01
TAX1BP3	35.4796	-0.25481	5.485e-01
TMEM50A	736.931	-0.25484	1.217e-01
TMTC3	14.4056	-0.25494	4.994e-01
GLB1L	21.971	-0.25533	6.662e-01		Yes
SLC35C1	51.945	-0.25539	3.386e-01
TRIM4	92.2618	-0.2555	1.429e-01
RTEL1	7.82128	-0.25568	6.486e-01
HSPB11	155.238	-0.25572	3.330e-01
NIT2	132.209	-0.25639	4.652e-01
APBB1IP	478.471	-0.25641	1.387e-01
DENND1B	90.3256	-0.25642	4.752e-01
SHKBP1	318.897	-0.25643	1.303e-01
CLN6	51.9582	-0.25646	4.298e-01
MSRB2	207.473	-0.25647	3.456e-01
RAD21	291.669	-0.25655	1.312e-01
TMED4	214.824	-0.25668	1.235e-01
BRD3	75.6493	-0.25674	3.378e-01
IFT57	43.9682	-0.25681	5.074e-01
CYP2R1	41.3439	-0.25684	5.049e-01
NFYC	154.853	-0.25691	8.526e-02
THOC3	73.2356	-0.25701	4.901e-01
RNF168	138.095	-0.25712	2.345e-01
YWHAB	1919.25	-0.2576	8.995e-02
UQCRC2	236.929	-0.25773	2.675e-01
ZNF79	12.1681	-0.25778	5.229e-01
GEN1	15.3736	-0.25791	5.323e-01
G6PC3	138.957	-0.25801	3.432e-01
DNAJC6	7.2453	-0.25812	7.096e-01
HPS6	57.1455	-0.25813	4.029e-01
MCRS1	112.381	-0.25837	1.460e-01
ZNF212	14.868	-0.25838	4.702e-01
TRANK1	40.4602	-0.25846	5.914e-01
C2CD2	20.83	-0.25848	4.837e-01
SDCCAG8	310.224	-0.25857	2.230e-01
RAPGEF6	33.9715	-0.25864	4.093e-01
NGDN	103.508	-0.25876	2.088e-01
CDK1	8.20755	-0.25885	7.904e-01
IFT22	16.2491	-0.25892	6.353e-01
PIGB	17.9057	-0.25893	4.837e-01
ZNF444	25.5059	-0.25893	4.363e-01
CLEC12A	253.921	-0.25913	6.118e-01
ZNF221	2.56363	-0.25921	8.044e-01
CDK17	80.2248	-0.25941	3.438e-01
AKIP1	105.545	-0.25971	4.093e-01
GALNS	53.1835	-0.25975	3.475e-01
RIPK1	69.5566	-0.2602	2.362e-01
PRDM11	3.71012	-0.26021	7.502e-01
MAGI2	4.94073	-0.26043	7.179e-01
TBX6	3.28072	-0.26053	7.639e-01
RAP2A	111.152	-0.26074	4.504e-01
XPNPEP3	34.4359	-0.2608	3.439e-01
TBCB	442.408	-0.26084	1.624e-01
CEP152	18.1493	-0.26095	5.669e-01
COX7A2L	381.28	-0.26097	2.507e-01
SLC4A8	15.0858	-0.261	6.431e-01
ACTR6	55.1002	-0.26144	2.640e-01
SLC17A5	110.369	-0.26156	3.820e-01
SDHAF3	51.0558	-0.26168	4.223e-01
MRPS15	310.6	-0.26168	3.960e-01
LNX2	7.94798	-0.26179	6.348e-01
GHITM	490.425	-0.26206	1.661e-01
TTC7A	267.548	-0.26207	3.882e-01
ABRAXAS1	22.9627	-0.2625	4.443e-01
ZNF10	11.3814	-0.26259	6.695e-01
IPO11	23.5607	-0.26263	3.540e-01
TRAFD1	79.3799	-0.26265	4.749e-01
CEP192	38.8126	-0.26299	3.850e-01
IKZF1	177.172	-0.263	2.930e-01
ZNF652	56.3777	-0.26305	3.499e-01
DNAJC28	4.74676	-0.26328	6.944e-01
CYFIP2	22.3898	-0.26329	5.869e-01
GTF3C5	64.0496	-0.26334	1.463e-01
WASHC1	188.659	-0.26342	2.491e-01
AKT1	152.195	-0.26361	2.762e-01
BNIP2	375.684	-0.26361	4.817e-02	Up in Healthy
FASTKD2	45.2032	-0.26364	2.716e-01
PLP2	706.878	-0.26371	2.875e-01
BUB3	190.825	-0.26396	5.442e-02
ATP5MGL	2.90874	-0.26415	7.766e-01
ITPK1	162.785	-0.26416	1.474e-01
DCP1B	19.3639	-0.2642	4.535e-01
ZNF76	36.3646	-0.26421	3.846e-01
THAP1	62.6059	-0.26428	2.548e-01
CTPS2	8.41557	-0.26444	6.236e-01
ANO7	2.9324	-0.26455	7.684e-01
PLCL1	18.0578	-0.26482	6.418e-01
C6orf47	72.9259	-0.26488	1.659e-01
METTL15	23.8848	-0.2649	4.336e-01
SLC25A1	138.461	-0.26495	2.450e-01
KLHL3	1.71859	-0.26513	8.087e-01
FUT11	45.8291	-0.26531	2.494e-01
HCK	845.683	-0.26542	3.540e-01
POLD4	647.724	-0.26555	2.275e-01
FRRS1	10.1104	-0.26589	6.925e-01
TAB3	44.631	-0.26601	3.836e-01
SH3GLB2	54.6705	-0.26632	3.963e-01
POLR3GL	122.128	-0.2664	2.970e-01
TMEM186	26.5971	-0.26643	4.166e-01
UBE2V2	154.365	-0.26646	1.925e-01
OSER1	100.382	-0.26655	4.141e-01
C19orf44	5.71593	-0.26662	6.771e-01
APLF	7.08904	-0.26737	6.269e-01
RHOT1	122.678	-0.26742	1.210e-01
DARS	202.798	-0.26754	2.024e-01
HYI	30.9674	-0.26757	5.412e-01
VCPIP1	84.5909	-0.26789	2.491e-01
CIB1	938.339	-0.26797	1.852e-01
LYPD5	3.37899	-0.26816	8.070e-01
STX17	38.845	-0.26817	3.986e-01
CRLF3	87.9556	-0.26835	1.115e-01
EXOSC5	130.798	-0.26874	4.703e-01
SCO2-1	8.41421	-0.26883	6.102e-01
FAM225A	3.95626	-0.26889	8.011e-01
SLFN12	58.0334	-0.26922	4.678e-01
ZNF417	5.80711	-0.26926	6.836e-01
FBXL14	14.0766	-0.26948	7.521e-01
PSMD5	51.8041	-0.2695	1.625e-01
RAE1	85.7757	-0.26953	1.446e-01
ZNF324	13.1103	-0.26959	5.250e-01
GPN1	57.1878	-0.26964	3.688e-01
SNHG8	301.906	-0.26964	3.665e-01
ANKS1A	59.6816	-0.26967	3.700e-01
TNKS2	208.903	-0.2697	1.142e-01
ZNF234	21.7639	-0.26985	4.402e-01
AOAH	96.864	-0.26989	6.470e-01		Yes
SCYL2	108.719	-0.26998	1.486e-01
KIAA1586	39.4599	-0.27006	3.158e-01
MFSD1	708.691	-0.27017	9.317e-02
GRSF1	186.24	-0.2703	7.003e-02
MRPL42	93.9083	-0.27036	2.841e-01
LGALS2	81.4523	-0.27052	8.505e-01
WDR13	117.87	-0.27064	1.801e-01
ATM	144.277	-0.2708	2.890e-01
OASL	172.241	-0.27098	6.846e-01
ZNF691	24.2863	-0.27135	4.526e-01
ZNF808	29.5415	-0.27136	3.927e-01
SIN3A	57.9583	-0.27143	2.929e-01
RNF41	99.1144	-0.2715	7.929e-02
APMAP	171.735	-0.27188	1.825e-01
CTSZ	4177.57	-0.27218	4.108e-01
ELF1	383.434	-0.27244	9.996e-02
LRR1	47.0513	-0.27246	3.146e-01
PXDC1	51.9226	-0.27246	5.080e-01
CEP72	3.08093	-0.27253	7.561e-01
ZW10	27.1289	-0.27274	2.875e-01
HELQ	37.3052	-0.27281	2.433e-01
ZNF385A	233.742	-0.27286	4.657e-01
COMMD9	265.576	-0.27305	2.466e-01
ZCCHC8	68.6027	-0.27311	1.932e-01
AP1M1	157.157	-0.27311	1.104e-01
PPP1R35	94.2288	-0.27319	3.704e-01
MCTS1	185.595	-0.27322	2.773e-01
PACRGL	11.834	-0.27344	4.854e-01
ALAS1	241.402	-0.27344	5.053e-01
TCFL5	15.2572	-0.27353	5.658e-01
GBE1	55.6287	-0.27362	5.133e-01
SPINT1	102.759	-0.27371	4.932e-01		Yes
CEBPG	200.148	-0.2738	1.392e-01
HERC4	109.028	-0.27381	2.514e-01
ARMC10	152.84	-0.2739	2.758e-01
CLBA1	3.17547	-0.27393	7.462e-01
SCML1	39.3655	-0.27429	6.029e-01
NDUFB5	288.597	-0.27435	3.536e-01
LANCL1	16.0742	-0.27436	5.320e-01
ILVBL	77.7108	-0.27437	3.772e-01
ZNF592	86.2561	-0.2747	1.538e-01
ZNF720	41.7273	-0.27497	2.529e-01
SPOPL	76.6129	-0.27515	2.850e-01
FIBP	300.15	-0.27515	2.736e-01
CMC1	198.668	-0.27519	3.412e-01
C1orf123	136.533	-0.27544	2.849e-01
KIAA1191	59.4511	-0.27551	1.626e-01
FBXL6	65.4535	-0.27559	3.857e-01
SPPL3	102.767	-0.27559	1.677e-01
ORC3	38.6493	-0.27564	2.762e-01
EEF2KMT	43.4119	-0.27566	4.276e-01
TFG	154.968	-0.27579	5.445e-02
CTNNB1	450.491	-0.27592	3.041e-01
LRRC40	31.7734	-0.27592	2.844e-01
NAGK	462.762	-0.27592	2.697e-01
HMGCS1	56.5413	-0.27593	4.880e-01
SUMO2	1155.17	-0.27615	1.567e-01
ALG8	55.3394	-0.27651	4.338e-01
CC2D1A	47.3176	-0.27663	3.067e-01
DPY19L1	24.1321	-0.27671	4.658e-01
PBXIP1	33.0951	-0.27706	4.246e-01
C1QB	3832.85	-0.27725	7.234e-01		Yes
NACA	2867.51	-0.27735	2.759e-01
USP37	46.9096	-0.27742	3.071e-01
CDKN2D	84.9289	-0.27764	5.772e-01
NEK8	13.0644	-0.27765	5.323e-01
CCDC61	26.987	-0.27767	3.982e-01
TIPIN	19.817	-0.27786	4.354e-01
THBS1	549.94	-0.27805	8.470e-01		Yes
CDC42BPB	134.572	-0.27824	3.978e-01
DNPEP	150.32	-0.2784	2.273e-01
RNF103	25.356	-0.2785	4.837e-01
ANKRD27	44.0696	-0.27851	2.060e-01
CIAPIN1	81.0883	-0.27854	1.308e-01
MPHOSPH9	27.5234	-0.27858	4.023e-01
LIN54	35.2458	-0.279	3.163e-01
ZC3H14	63.2816	-0.27901	1.871e-01
FGD3	63.0572	-0.27903	4.878e-01
PIGS	93.3124	-0.27923	1.178e-01
ACAD8	31.7326	-0.27941	3.014e-01
SCAMP3	206.177	-0.27945	1.455e-01
NSUN4	46.1559	-0.27956	1.727e-01
SLC25A26	38.4503	-0.27962	3.054e-01
C19orf38	108.939	-0.27983	5.475e-01
SLC36A4	108.826	-0.27988	3.520e-01
GALT	32.7646	-0.27988	3.521e-01
FAR1	159.428	-0.27994	1.542e-01
ST7	21.7364	-0.28019	4.484e-01
GNG10	239.658	-0.28048	4.266e-01
CDKL5	9.13424	-0.2806	5.725e-01
C7orf25	2.12339	-0.28073	7.910e-01
FAM192A	159.144	-0.28076	3.090e-02	Up in Healthy
PUF60	267.716	-0.28076	1.132e-01
CLEC7A	497.411	-0.28076	2.082e-01
ANGEL1	29.5788	-0.28089	3.832e-01
DHX32	54.8809	-0.28098	1.800e-01
LATS1	71.7814	-0.28099	1.661e-01
ACADS	77.6477	-0.28121	3.741e-01
KCNC3	18.4352	-0.28137	5.357e-01
NUDT2	64.3091	-0.28159	4.638e-01
THOC1	58.0208	-0.28163	2.383e-01
UCKL1	63.7113	-0.2817	1.821e-01
MORC4	4.00994	-0.28195	7.617e-01
RNF130	1163.93	-0.28197	1.423e-01
ZNF770	67.8847	-0.28203	2.037e-01
PPIL1	46.526	-0.28211	4.257e-01
CLOCK	63.8936	-0.28221	1.983e-01
CEPT1	101.501	-0.28235	2.115e-01
ZBTB1	110.437	-0.28241	2.489e-01
SLC15A2	7.55779	-0.28264	6.853e-01
RSRC1	138.881	-0.28278	2.089e-01
PEX1	27.7646	-0.28319	3.767e-01
PDCD6	372.737	-0.28324	1.938e-01
S100PBP	42.0983	-0.28329	3.371e-01
ARAF	105.952	-0.28333	6.318e-02
PPFIBP1	30.6344	-0.28346	5.994e-01
CENPU	14.299	-0.28351	6.587e-01
B3GNT10	4.34058	-0.28354	6.762e-01
USP39	77.6892	-0.28363	4.904e-02	Up in Healthy
INTS7	18.3176	-0.2837	3.902e-01
RBBP7	114.931	-0.28385	9.868e-02
ITSN2	244.235	-0.28405	6.217e-02
TMEM161A	39.3058	-0.28423	3.227e-01
EBLN3P	98.3116	-0.2843	6.310e-02
EXOSC8	88.1656	-0.28446	1.906e-01
FANCF	24.0659	-0.28451	3.958e-01
GFM1	92.9857	-0.28453	6.998e-02
LRRC42	34.5946	-0.28476	3.343e-01
INPP4A	71.4345	-0.28499	3.404e-01
SPTLC1	125.188	-0.28507	4.936e-02	Up in Healthy
TLDC1	19.9104	-0.28509	4.136e-01
TRIM66	13.9576	-0.28526	5.802e-01
TIGAR	131.732	-0.28545	2.771e-01
KLF13	242.795	-0.28553	3.958e-01
CBX4	52.6567	-0.28561	5.262e-01
SLC30A9	92.6462	-0.2858	6.758e-02
MCCC1	30.7311	-0.28587	3.048e-01
ELMOD3	37.0081	-0.286	3.515e-01
NEURL2	6.59039	-0.28645	7.038e-01
NR6A1	18.7671	-0.28649	5.518e-01
IFI44	130.833	-0.28662	6.796e-01
IFNGR1	581.716	-0.28664	9.902e-02
TTC17	121.732	-0.28669	1.101e-01		Yes
KIFAP3	41.074	-0.28684	4.036e-01
STYX	57.7803	-0.28698	1.380e-01
ZDHHC3	201.236	-0.28722	1.780e-01
TRAK2	71.6893	-0.28732	1.152e-01
WDR34	16.7768	-0.28747	5.213e-01
ZRANB3	4.98902	-0.28751	6.558e-01
ENKD1	14.4037	-0.28753	5.349e-01
MPC1	212.472	-0.28772	2.459e-01
TMEM91	30.4615	-0.28786	5.074e-01
XPOT	100.29	-0.28787	1.905e-01
KCNK13	20.2832	-0.2879	5.985e-01
LTBP4	21.8099	-0.28796	5.228e-01		Yes
ABHD10	54.8948	-0.28798	4.012e-01
MRNIP	13.7284	-0.28799	4.850e-01
DEF6	92.2731	-0.28809	3.919e-01
SELENOM	47.9163	-0.28818	5.405e-01
ANKRD54	32.0298	-0.28823	2.825e-01
ARL1	122.643	-0.28835	2.745e-01
BCAP29	173.667	-0.28842	1.132e-01
PGK1	1238.49	-0.28845	2.396e-01
EIF4EBP1	676.408	-0.28846	3.688e-01
THOC6	113.027	-0.28851	1.945e-01
PSMD10	102.114	-0.28868	2.392e-01
TREML1	7.13626	-0.28883	7.017e-01
SULT1A3	5.91118	-0.28897	7.041e-01
AZI2	221.378	-0.28901	1.694e-01
SMARCC2	133.154	-0.28913	5.297e-02
FAM110B	9.92564	-0.28917	7.241e-01
RALGAPB	69.6043	-0.28925	1.905e-01
RAB3GAP1	105.443	-0.28941	1.060e-01
CASP6	29.7064	-0.28952	4.616e-01
IL18BP	87.1951	-0.28975	6.336e-01		Yes
GINS3	4.04848	-0.28987	7.089e-01
MAP4	268.58	-0.28995	7.162e-02
TRIM23	25.5526	-0.28995	3.699e-01
RECK	21.127	-0.29014	4.090e-01
DECR2	15.1436	-0.29022	5.051e-01
UBXN1	595.157	-0.29066	6.777e-02
NKIRAS1	20.9196	-0.29076	3.933e-01
PDIK1L	17.515	-0.29101	4.596e-01
DCTN2	194.898	-0.29111	6.580e-02
YAE1D1	27.0528	-0.29113	3.447e-01
ZNF581	73.6099	-0.29115	2.891e-01
CALCOCO1	91.772	-0.29122	2.516e-01
TNFAIP8L3	4.02888	-0.29122	7.830e-01
ZNF91	45.3016	-0.29138	3.118e-01
SART3	64.7541	-0.29143	6.975e-02
SPHK2	28.3496	-0.29145	3.552e-01
CORO1B	379.936	-0.29147	2.265e-01
TMEM104	32.6948	-0.2916	3.509e-01
SF3A1	148.255	-0.2916	5.874e-02
VEGFB	371.673	-0.29185	5.778e-01		Yes
PHTF1	46.1631	-0.29186	2.160e-01
PARN	54.8144	-0.29192	1.789e-01
ARHGAP25	86.9052	-0.29192	3.838e-01
SOS2	98.6315	-0.29212	3.239e-01
CPT1A	112.096	-0.29218	2.882e-01
PHKG2	79.6307	-0.29222	1.394e-01
RTTN	10.4324	-0.29231	5.532e-01
NR1H2	212.804	-0.2924	6.456e-02
DNAJB14	154.317	-0.29245	5.369e-02
IFI6	1518.22	-0.29249	6.459e-01
MON1A	17.6021	-0.2925	3.712e-01
SPI1	3036.16	-0.29254	3.598e-02	Up in Healthy
HLTF	36.1027	-0.29254	4.621e-01
HENMT1	25.1811	-0.29268	4.578e-01
NHLRC2	42.7709	-0.29274	2.371e-01
BAG4	83.8998	-0.29282	1.588e-01
MRPL45	62.4001	-0.29306	2.827e-01
STK4	350.377	-0.29316	2.816e-02	Up in Healthy
ZNF302	68.4505	-0.29326	3.214e-01
AMBRA1	32.7922	-0.29336	2.665e-01
FRMD4B	128.089	-0.29362	2.717e-01
DHX29	186.238	-0.29363	4.919e-02	Up in Healthy
RBM41	31.8818	-0.2939	2.622e-01
PRDM15	16.0817	-0.29397	3.712e-01
ANKRD46	13.8391	-0.29419	4.654e-01
TOR2A	136.768	-0.29431	1.337e-01		Yes
ZCRB1	169.734	-0.29431	2.622e-01
SMIM20	104.551	-0.29441	2.805e-01		Yes
ATXN3	103.372	-0.29448	6.678e-02
SHTN1	287.428	-0.29471	2.664e-01
RSL1D1	467.705	-0.29476	9.484e-02
RILP	138.85	-0.29481	2.156e-01
POLB	31.6613	-0.29525	3.617e-01
MYSM1	62.7482	-0.29536	2.924e-01
IL12RB1	36.1262	-0.29562	5.109e-01
ZMAT3	50.4976	-0.29572	2.387e-01
FUNDC1	37.6909	-0.29597	3.084e-01
ZFYVE26	106.714	-0.29611	2.841e-01
PSMB7	284.519	-0.29616	1.195e-01
ZMYM5	54.9027	-0.29636	2.450e-01
NEK9	84.514	-0.29646	1.189e-01
PEX13	35.3123	-0.29672	2.077e-01
EIF3M	440.19	-0.29673	6.066e-02
HERPUD2	106.459	-0.29678	1.530e-01
TMEM42	38.2009	-0.29681	3.518e-01
RMDN2	12.8959	-0.29698	5.051e-01
OPHN1	10.0988	-0.29699	6.127e-01
BNIP3L	373.131	-0.29708	4.662e-01
MOV10	48.0063	-0.29713	5.821e-01
TANGO6	31.7488	-0.29733	2.774e-01
TERF1	73.4125	-0.29744	8.021e-02
TMEM52B	42.9288	-0.29747	4.526e-01
NFAM1	87.8414	-0.29763	3.753e-01
BCL11A	39.4321	-0.29774	6.005e-01
TOGARAM1	36.0335	-0.29792	2.975e-01
SLC37A1	29.1719	-0.29798	4.578e-01
TENT2	128.586	-0.2981	1.506e-01
TMEM67	4.07359	-0.29831	7.036e-01
SLC49A3	120.566	-0.29848	2.912e-01
CAST	1011.14	-0.29852	7.763e-02
IMMT	215.275	-0.29861	8.959e-02
ZKSCAN5	20.2842	-0.29863	3.105e-01
PAAF1	26.7677	-0.29887	3.495e-01
SMAD2	177.995	-0.2989	3.355e-02	Up in Healthy
FANCG	9.76599	-0.29906	5.371e-01
ZNF226	42.4318	-0.2995	2.279e-01
CUEDC1	60.6046	-0.29975	4.299e-01
EFL1	44.2414	-0.30011	1.938e-01
OLR1	1084.03	-0.30023	4.871e-01
ZNF780A	38.1736	-0.3003	2.891e-01
SNX13	93.8948	-0.30063	8.653e-02
KLHL12	48.1112	-0.30091	1.293e-01
MRPL16	166.817	-0.30101	2.073e-01
ANAPC15	179.855	-0.30108	2.288e-01
HADHA	505.3	-0.30113	2.918e-02	Up in Healthy
SHMT2	123.585	-0.30177	2.977e-01
MRPL39	48.6731	-0.30196	3.313e-01
UTP6	118.292	-0.30199	7.207e-02
AP3S2	27.248	-0.3023	3.682e-01
ANKMY1	23.8141	-0.30253	3.520e-01
PIGO	26.3074	-0.30265	2.689e-01
GPSM3	616.529	-0.30266	5.110e-02
RAB9A	138.508	-0.30288	2.181e-01
ZNF75A	41.4575	-0.30307	2.660e-01
RAB32	378.251	-0.30317	2.290e-01
ATF2	88.9116	-0.30331	1.487e-01
XRCC1	47.0645	-0.30331	1.936e-01
TIPARP	104.16	-0.30334	5.019e-01
SCMH1	16.6927	-0.30366	4.553e-01
USP25	154.699	-0.30389	1.622e-01
PPT1	872.199	-0.30402	3.224e-01
ZNF141	23.7801	-0.30411	4.155e-01
VNN2	10.7393	-0.30445	7.927e-01
ASAH1	1629.96	-0.30446	2.447e-01
SPNS1	287.867	-0.30463	1.213e-01
TNFSF12	114.73	-0.30473	4.558e-01		Yes
TMEM187	18.5647	-0.30478	4.854e-01
ZNF41	15.3447	-0.30487	3.777e-01
CENPJ	15.699	-0.30549	4.731e-01
DNASE2B	8.48666	-0.30584	8.287e-01
EIF2S3	249.828	-0.30584	6.265e-02
DGKQ	22.12	-0.30585	4.380e-01
RAD17	44.4956	-0.30594	1.699e-01
APOL6	293.542	-0.30611	4.458e-01
MLYCD	40.3802	-0.30617	2.100e-01
CREB5	99.1814	-0.30619	4.061e-01
RRNAD1	40.3837	-0.30634	2.274e-01
FBXL4	30.5214	-0.3064	2.826e-01
SLC8A1	422.569	-0.30651	2.575e-01
ZNF74	6.53535	-0.30661	5.753e-01
CHST13	18.3641	-0.30668	6.698e-01
SCGB3A1	12.2848	-0.30673	8.730e-01		Yes
PEF1	135.548	-0.30713	1.066e-01
ASB3	10.3608	-0.30746	5.019e-01
LSM6	344.526	-0.30762	2.644e-01
SDHAF1	58.53	-0.30773	2.036e-01
TXNL1	287.543	-0.30773	1.223e-01
MRPS28	80.3543	-0.30774	2.413e-01
SAMD10	3.79686	-0.30789	6.562e-01
SLC25A36	108.677	-0.30791	1.258e-01
EPS15	147.253	-0.30815	1.143e-01
HMGN1	553.912	-0.30826	2.433e-01
TEPSIN	41.0062	-0.30831	3.111e-01
ARL2BP	128.286	-0.30834	9.370e-02
MRPS27	37.8227	-0.30844	2.300e-01
MAST4	6.38031	-0.30846	7.099e-01
POLR3K	112.958	-0.30864	3.593e-01
TNFAIP8L2	169.786	-0.30882	2.796e-01
IARS	128.537	-0.30888	1.404e-01
MAML1	54.1509	-0.30893	2.460e-01
IQSEC2	76.854	-0.30898	3.039e-01
ZNF75D	16.7195	-0.30915	3.807e-01
PAFAH1B3	72.5391	-0.30939	2.581e-01
MICU2	121.423	-0.30952	1.289e-02	Up in Healthy
ZBTB5	10.8394	-0.30974	4.678e-01
ATP5F1B	1126.32	-0.30983	1.496e-01
FAM86C1	13.7857	-0.31012	5.595e-01
TRIAP1	107.466	-0.31015	2.971e-01
KANSL2	49.5556	-0.31017	8.966e-02
TMEM39B	31.0418	-0.31032	3.015e-01
TMC4	6.85441	-0.31062	7.474e-01
IMPACT	96.4729	-0.31072	2.708e-01
PWP1	149.759	-0.31078	1.166e-01
APH1A	303.472	-0.31098	6.936e-02
SCIMP	177.87	-0.31104	3.540e-01
COPS4	62.4103	-0.3111	1.918e-01
RELL1	35.6849	-0.31129	5.096e-01
NDUFA5	183.252	-0.31133	1.528e-01
SRSF7	494.218	-0.31142	3.244e-02	Up in Healthy
PAGR1	97.3054	-0.31162	2.239e-01
CCDC24	10.095	-0.31165	5.648e-01
TBL1X	64.817	-0.31215	2.664e-01
CENPP	11.8175	-0.31223	5.422e-01
AMFR	73.2091	-0.31224	1.988e-01
TAF12	119.412	-0.31248	1.524e-01
HCCS	74.2492	-0.3125	1.776e-01
PNPLA6	464.863	-0.31257	2.419e-01
CFAP298	72.1522	-0.31268	1.937e-01
KIF11	4.53342	-0.31284	7.706e-01
CKAP2	39.9505	-0.31294	3.984e-01
ZNF180	16.6139	-0.31296	3.365e-01
CSTF1	37.2362	-0.3133	1.453e-01
ZKSCAN3	5.68533	-0.31333	6.072e-01
ZNF800	157.843	-0.31347	3.027e-02	Up in Healthy
NQO2	240.243	-0.31349	3.892e-01
MUS81	59.5006	-0.3137	1.452e-01
MX1	613.027	-0.31378	7.193e-01
HERC5	187.872	-0.31381	6.921e-01
OXSM	18.8072	-0.31394	3.577e-01
SKI	134.592	-0.314	2.102e-01
TMEM80	48.8783	-0.31417	3.379e-01
FDPS	178.987	-0.31443	2.157e-01
SEC24B	66.094	-0.31455	9.729e-02
STRADB	26.5543	-0.31505	3.879e-01
SEL1L	261.734	-0.31563	5.271e-02
DZANK1	4.51053	-0.31568	6.554e-01
TP53I11	92.1774	-0.31576	3.186e-01
CASP9	30.2218	-0.31587	3.772e-01
SFMBT1	12.7866	-0.3162	4.329e-01
PSMA6	462.772	-0.31633	3.258e-01
PTCRA	9.00879	-0.31655	6.311e-01
HIST1H4I	2.48982	-0.31665	7.957e-01
PKIB	13.1323	-0.31683	7.867e-01
PPP1CC	271.768	-0.31712	1.059e-01
RSRP1	470.129	-0.3172	2.673e-01
ZMPSTE24	140.336	-0.31728	1.139e-01
GPKOW	35.9141	-0.31782	1.886e-01
SLC22A5	28.2707	-0.31807	4.752e-01
ZNF232	13.8311	-0.31808	4.578e-01
TBCK	39.8214	-0.31816	2.975e-01
RUSC1	53.6823	-0.31822	1.684e-01
CMPK1	269.408	-0.31842	5.878e-02
ERCC8	22.5186	-0.31888	2.601e-01
ZNF574	20.4165	-0.31892	3.021e-01
RASGEF1A	6.65469	-0.31896	6.546e-01
MEAF6	188.066	-0.31903	6.052e-02
DNAJA2	258.694	-0.31933	2.123e-02	Up in Healthy
PIK3R3	4.1821	-0.31943	7.410e-01
SUCLG1	205.203	-0.3195	2.268e-01
POR	312.791	-0.31957	1.878e-01
ITFG2	65.9692	-0.31976	1.562e-01
EEF2	1753.91	-0.3198	9.098e-02
DHTKD1	21.9951	-0.3199	3.742e-01
RBM45	26.5059	-0.32016	2.496e-01
AKAP1	32.1038	-0.32021	2.718e-01
UNC13B	29.571	-0.32023	3.786e-01
UGP2	333.712	-0.32027	8.647e-02
LRPAP1	807.306	-0.32028	2.903e-01
SCD	188.473	-0.3205	5.311e-01
FAM76A	43.3889	-0.3207	1.259e-01
UHMK1	191.333	-0.32076	4.857e-02	Up in Healthy
SDF2	147.533	-0.32101	6.958e-02
TMEM14B	309.755	-0.32102	1.752e-01
SCYL3	21.3546	-0.32103	2.903e-01
SNAPC3	52.6694	-0.32111	1.681e-01
VAV2	20.8606	-0.32129	4.902e-01
ZNF570	10.0315	-0.32135	4.960e-01
MMGT1	124.024	-0.32141	1.369e-01
ABHD18	40.2639	-0.32145	2.190e-01
FIRRE	4.79005	-0.32149	6.599e-01
ACTL6A	67.0042	-0.32172	1.775e-01
TTC14	124.896	-0.32173	1.842e-01
MCM3	38.9931	-0.32179	3.258e-01
TRAPPC11	81.5556	-0.32193	5.881e-02
ZNF776	10.0305	-0.32214	5.019e-01
SEC23A	81.3879	-0.32218	6.834e-02
CD80	32.0699	-0.32219	7.186e-01
PMPCB	114.4	-0.32232	7.420e-02
SPAST	62.1855	-0.32235	1.878e-01
MPV17	277.542	-0.32238	1.765e-01
GPN3	117.766	-0.32238	2.355e-01
ZNF681	3.10013	-0.32255	7.657e-01
POLK	107.978	-0.32275	9.656e-02
JAGN1	111.943	-0.32313	1.785e-01
SNX21	9.53944	-0.32313	5.788e-01
CLIP4	131.943	-0.32324	2.882e-01
C5orf22	45.4686	-0.32356	1.383e-01
ZNF773	4.71007	-0.32376	5.778e-01
LPXN	323.153	-0.32395	7.258e-02
CSTF2	30.924	-0.32409	2.681e-01
HPF1	73.8141	-0.32445	1.647e-01
RABGAP1	72.4852	-0.32459	1.185e-01
RRM1	34.8848	-0.3246	2.882e-01
HPGD	81.4415	-0.32468	7.294e-01
PJA1	25.4239	-0.32483	3.420e-01
ALG5	124.067	-0.32487	2.089e-01
ZNF33A	67.8284	-0.32494	1.735e-01
ZNF775	4.70342	-0.32511	5.796e-01
SMAD5	74.45	-0.32517	1.204e-01
LSM14B	57.8099	-0.32531	2.294e-01
TRAM1	438.384	-0.32537	2.705e-02	Up in Healthy
HMOX2	154.84	-0.32542	2.213e-01
OLMALINC	10.6049	-0.32548	5.900e-01
ZNF718	13.1183	-0.32553	5.048e-01
CCDC85B	329.216	-0.3256	3.617e-01
TRIP6	93.2795	-0.32561	2.359e-01
HERC1	110.571	-0.32564	1.135e-01
PCGF5	163.7	-0.32581	9.484e-02
NDC1	23.7013	-0.32583	3.919e-01
CCS	134.964	-0.32603	4.390e-02	Up in Healthy
TRIM13	63.2394	-0.32611	1.359e-01
BRF2	25.3766	-0.32615	2.236e-01
ZNF699	32.029	-0.32643	3.281e-01
SGK3	204.229	-0.32663	7.388e-02
IMMP2L	16.5794	-0.32665	4.700e-01
CETN3	27.9191	-0.32678	3.008e-01
ISCU	466.04	-0.32694	1.638e-01
ITGA4	170.968	-0.32695	4.062e-01
PLD2	43.1795	-0.32704	3.961e-01
PSMG1	94.5701	-0.32711	2.321e-01
SHISA4	8.34721	-0.32725	5.694e-01
FOXN3	197.506	-0.32735	1.312e-01
ORC1	1.99107	-0.32738	7.477e-01
SNHG7	199.642	-0.32742	2.719e-01
IFT20	103.393	-0.32745	7.207e-02
SARS	202.562	-0.32747	7.638e-02
EXD3	12.5457	-0.32782	4.703e-01
TYW1	36.2505	-0.32828	1.534e-01
COQ5	50.7433	-0.32847	3.076e-01
SF3A2	157.611	-0.32855	4.719e-02	Up in Healthy
BLVRA	435.389	-0.32882	1.668e-01
SAMM50	91.4284	-0.32884	2.489e-01
PYCARD	1705.19	-0.32889	1.951e-01
IFFO1	82.1132	-0.32911	2.741e-01
GLI4	15.6784	-0.32919	4.366e-01
OARD1	58.6009	-0.32931	1.083e-01
CNOT7	156.257	-0.32933	1.468e-01
NTPCR	86.8276	-0.32943	2.802e-01
MFSD14B	120.969	-0.32959	8.993e-02
ALPK1	58.1315	-0.32967	2.911e-01
TMEM43	119.331	-0.3297	9.961e-02
NCOA1	70.5364	-0.32974	1.303e-01
PAX8	42.3064	-0.32977	6.008e-01
KLHDC10	57.1631	-0.3298	8.144e-02
PLCB2	144.102	-0.32982	2.930e-01
SRI	401.256	-0.33002	1.240e-01
C19orf48	31.5092	-0.33004	3.856e-01
LINS1	37.1974	-0.33004	1.854e-01
TOR1A	109.038	-0.33008	8.025e-02
LEPR	9.25716	-0.33015	5.813e-01
MANBA	239.708	-0.33021	9.996e-02
ZNF26	26.8201	-0.33038	3.128e-01
KLHL42	25.7626	-0.33041	2.974e-01
STX5	97.6907	-0.33053	7.292e-02
PDE1B	27.2283	-0.33061	5.019e-01
SNRK	56.6639	-0.33068	1.257e-01
UFSP2	60.6717	-0.33077	2.434e-01
ARHGEF19	5.62974	-0.33084	5.694e-01
HADHB	264.351	-0.33092	4.238e-02	Up in Healthy
LENG9	25.8459	-0.33095	4.917e-01
CENPBD1	37.2589	-0.33104	2.139e-01
VAMP3	275.05	-0.33105	3.899e-02	Up in Healthy
KLHL24	75.2181	-0.33117	3.847e-01
THYN1	107.271	-0.33118	3.239e-01
TMEM223	101.273	-0.33151	2.758e-01
PSMB8	685.848	-0.33196	3.239e-01
ABCA3	4.24109	-0.33198	6.974e-01
MIA2	132.166	-0.33254	1.007e-01
RDH11	96.2493	-0.33327	8.866e-02
MORN2	40.8189	-0.33348	3.596e-01
NEPRO	60.809	-0.33358	1.061e-01
RBBP9	21.22	-0.3336	3.084e-01
MARCH2	207.257	-0.33365	1.641e-01
TRIM21	108.607	-0.33369	1.268e-01
ZNF410	14.956	-0.33372	5.019e-01
STAM2	85.4523	-0.33374	1.308e-01
AFG1L	17.0716	-0.33377	3.743e-01
MSANTD2	21.7794	-0.3341	2.885e-01
METTL4	27.9444	-0.33428	2.563e-01
TMEM101	87.2462	-0.33453	1.135e-01
KIAA0040	64.1866	-0.33457	3.271e-01
CASP8AP2	58.2149	-0.33461	1.322e-01
MED20	19.3625	-0.33485	2.766e-01
ALAD	49.5049	-0.33491	2.871e-01
HACL1	27.3477	-0.33493	2.419e-01
SDHD	197.961	-0.33498	1.381e-01
RNPEP	330.023	-0.33499	5.940e-02		Yes
NFYB	46.0177	-0.3351	1.600e-01
RAVER1	14.7506	-0.33528	4.084e-01
KRBA1	7.69007	-0.33541	4.976e-01
MAGOHB	81.6551	-0.33561	2.190e-01
PDK1	25.1214	-0.33562	6.109e-01
BPHL	23.8488	-0.33573	3.706e-01
ITGB7	41.9549	-0.33577	6.224e-01
DPP3	79.7054	-0.33584	1.536e-01
MX2	171.799	-0.33584	6.774e-01
ZBTB11	67.0033	-0.33592	1.359e-01
CCDC90B	193.498	-0.33627	1.061e-01
NAT1	16.7843	-0.33654	2.969e-01
ELP6	46.6195	-0.33728	1.925e-01
KCTD18	32.8977	-0.33733	1.723e-01
KIAA2013	138.421	-0.33737	9.994e-02
HIST1H3I	1.99348	-0.33752	7.643e-01
HLA-E	2310.17	-0.33752	1.259e-01		Yes
ERGIC3	373.321	-0.33759	1.246e-01
IL17RE	8.92929	-0.33765	5.184e-01
CLUAP1	18.2081	-0.33773	4.013e-01
WRAP73	61.8256	-0.33801	8.995e-02
LIX1L	76.4756	-0.33819	8.758e-02
OSBPL11	129.982	-0.33839	1.816e-01
SH3PXD2A	14.299	-0.33859	5.005e-01
RGS10	660.081	-0.33861	1.652e-01
CLHC1	5.73802	-0.33868	6.498e-01
GOLGB1	224.507	-0.33883	1.391e-01
C2orf42	15.2984	-0.33887	3.039e-01
RNFT1	179.48	-0.33895	6.349e-02
KCTD15	10.5279	-0.33899	5.502e-01
RNF13	603.836	-0.33899	6.362e-02
TGFBR2	252.087	-0.33907	8.928e-02		Yes
SLC25A3	1174.3	-0.33911	1.358e-01
KDM4C	74.973	-0.33921	1.489e-01
WDR48	44.9206	-0.33937	1.646e-01
TMEM245	50.9164	-0.33953	1.472e-01
CCND2	49.743	-0.33972	5.763e-01
GIN1	15.1777	-0.33983	3.138e-01
DCAF4	11.7846	-0.34031	4.205e-01
NAGA	213.562	-0.34047	8.099e-02
PGAP3	16.6239	-0.34067	3.919e-01
PLSCR1	777.627	-0.34082	2.131e-01
PWP2	2.82119	-0.34083	8.178e-01
PTPN4	21.1177	-0.34103	3.582e-01
SUMF2	137.906	-0.34107	1.626e-01
MLH1	58.1545	-0.34112	5.760e-02
CHURC1	136.192	-0.34161	1.037e-01
LAMTOR3	272.543	-0.34161	1.933e-02	Up in Healthy
PPP1R7	207.378	-0.34167	7.594e-02
CYB5R3	418.141	-0.34178	1.034e-01
TMEM206	60.0339	-0.34198	1.518e-01
AUH	25.4491	-0.34202	2.638e-01
TMEM150A	75.014	-0.34206	2.050e-01
RAB4A	137.332	-0.34222	1.211e-01
CNTRL	140.189	-0.34234	1.132e-01
MAP2K5	31.4648	-0.34257	1.882e-01
SIGLEC1	215.549	-0.34258	6.698e-01
BICRAL	27.2099	-0.34271	2.366e-01
MED21	43.8179	-0.34287	1.496e-01
EAF2	50.3085	-0.34297	2.659e-01
PSMB9	861.281	-0.34305	5.042e-01
CDK8	34.9903	-0.34306	1.369e-01
C1GALT1	60.8735	-0.3431	1.616e-01
EPS8L1	8.32376	-0.34325	5.131e-01
SMC6	60.6096	-0.3436	1.618e-01
NTHL1	33.255	-0.34365	3.760e-01
PARS2	6.59181	-0.34374	5.339e-01
ZNF518A	97.548	-0.34403	1.367e-01
C12orf65	41.688	-0.3441	2.533e-01
MED25	99.7433	-0.34414	6.170e-02
TMEM70	287.953	-0.34423	2.891e-01
TIA1	70.5709	-0.34503	1.217e-01
NDUFAF7	24.3298	-0.34508	2.025e-01
POLR2M	49.4778	-0.34514	1.084e-01
RASA1	101.03	-0.34529	8.731e-02
TMEM126B	127.216	-0.34569	1.135e-01
DNAJC12	2.31368	-0.3457	7.878e-01
USP28	31.9564	-0.34588	2.039e-01
ZNF143	71.1994	-0.34593	1.231e-01
NFATC1	48.5878	-0.34593	3.713e-01
LRRC57	51.9434	-0.34627	1.287e-01
PUS3	30.9589	-0.34628	2.279e-01
TRIM16L	4.42933	-0.34654	6.377e-01
SURF1	239.292	-0.34699	1.357e-01
ARRDC2	104.169	-0.34703	2.713e-01
ACTR10	143.028	-0.34716	6.958e-02
TBPL1	51.872	-0.34771	1.299e-01
ZNF18	13.0555	-0.34785	3.396e-01
PPWD1	58.9899	-0.34812	1.392e-01
PGM3	43.9692	-0.34822	1.567e-01
ERCC6	24.7525	-0.34831	2.943e-01
VPS41	162.234	-0.34836	2.330e-02	Up in Healthy
NSMCE3	66.7727	-0.34871	1.095e-01
DUBR	2.50221	-0.34891	6.900e-01
WASHC5	102.096	-0.34941	4.696e-02	Up in Healthy
EMC7	293.178	-0.34943	1.306e-01
HEXDC	72.772	-0.34947	2.599e-01
RAB22A	132.395	-0.34947	2.118e-02	Up in Healthy
DMTF1	77.9618	-0.34991	2.703e-01
NUP214	244.227	-0.35006	1.062e-01
DDX59	57.3321	-0.35012	9.813e-02
RIDA	26.9295	-0.35103	3.920e-01
YIPF5	112.441	-0.35122	3.661e-02	Up in Healthy
IPP	6.12712	-0.35139	5.160e-01
TRGV3	3.28086	-0.35145	7.585e-01
ACAA1	242.563	-0.35159	5.591e-02
IFT140	5.66527	-0.35161	5.703e-01
UBIAD1	46.6328	-0.35178	1.429e-01
HIC2	48.4921	-0.35186	2.507e-01
DR1	166.597	-0.35199	5.982e-03	Up in Healthy
ZBTB2	23.2754	-0.35204	2.034e-01
KBTBD11	24.2292	-0.35227	4.727e-01
ADA2	450.899	-0.35238	2.633e-01		Yes
GLTP	158.335	-0.35253	8.204e-02
DPY30	145.822	-0.35258	1.594e-01
NAT14	4.43661	-0.35298	6.344e-01
EFCAB11	13.796	-0.35311	5.037e-01
BUD13	43.3242	-0.35341	7.546e-02
ARL6	5.8071	-0.35349	5.436e-01
MSRA	141.726	-0.3535	1.795e-01
SLC39A1	162.828	-0.3535	5.881e-02
TMEM242	73.5112	-0.35354	1.780e-01
H6PD	78.2997	-0.35356	2.052e-01
WRB	45.8935	-0.35379	2.572e-01
ARMCX5	32.1204	-0.35391	1.838e-01
UFL1	115.795	-0.35411	5.349e-02
XKR8	23.965	-0.35412	3.724e-01
ARHGAP33	2.55048	-0.35433	7.140e-01
EIF3H	559.886	-0.35446	4.733e-02	Up in Healthy
ZNF821	18.9342	-0.35447	4.408e-01
CUL1	112.531	-0.35447	1.367e-01
MSRB1	131.937	-0.35451	2.112e-01
ATF1	74.269	-0.35461	6.640e-02
CASD1	30.8831	-0.35464	3.214e-01
NAE1	42.0369	-0.35467	1.513e-01
METTL18	14.8191	-0.35484	3.580e-01
MLLT3	4.80909	-0.35513	6.532e-01
HEATR6	62.8141	-0.35524	1.549e-01
TMUB2	91.0559	-0.3555	6.188e-02
CDKL3	4.52279	-0.35554	5.760e-01
ARL14EP	75.7185	-0.35567	5.874e-02
DGKG	13.2315	-0.35569	4.979e-01
OXER1	3.00231	-0.35592	7.102e-01
DCAF12	95.6823	-0.35611	3.671e-02	Up in Healthy
MEF2A	278.676	-0.35625	1.250e-01
SERPINB1	865.063	-0.35629	3.979e-01		Yes
AKAP7	23.0831	-0.35635	4.285e-01
EIF5	664.274	-0.35652	3.252e-02	Up in Healthy
ZNF841	12.6517	-0.35663	3.828e-01
CCR2	89.2742	-0.35675	5.630e-01
CLDN23	47.5333	-0.35678	5.465e-01
YPEL5	163.812	-0.3569	1.726e-01
MPZL3	5.95801	-0.35699	5.748e-01
MOK	5.97521	-0.357	6.094e-01
SEPT4	10.7856	-0.35709	7.222e-01
PXMP4	26.7798	-0.35719	3.299e-01
ZBED3	43.8464	-0.35748	4.887e-01		Yes
CBS	1.78025	-0.35753	7.488e-01
PAIP2	336.622	-0.35757	1.548e-02	Up in Healthy
CEBPA	219.366	-0.35757	3.538e-01
NR2C2AP	47.2389	-0.35772	1.872e-01
IL13RA1	287.079	-0.35791	4.302e-02	Up in Healthy
TARS	182.989	-0.35805	7.615e-02
CYB5D2	19.936	-0.3581	3.594e-01		Yes
TMEM179B	471.136	-0.35817	1.541e-01
METTL25	29.5328	-0.35824	1.590e-01
IL1RAP	107.744	-0.35933	3.974e-01		Yes
SCRN3	35.3486	-0.35943	1.992e-01
DNAJC25-GNG10	76.4985	-0.35944	2.914e-01
RNF38	70.6054	-0.35957	1.624e-01
ZNF621	29.4725	-0.35967	2.366e-01
TRIO	158.185	-0.35971	8.099e-02
ZNF565	7.67702	-0.35974	4.581e-01
CERS6	122.591	-0.35978	4.865e-02	Up in Healthy
CNBP	1074.74	-0.36001	7.171e-02
NCKIPSD	28.2211	-0.36007	1.872e-01
ALDOA	1101.63	-0.36013	3.003e-01
ZNF324B	5.02632	-0.36029	5.417e-01
POLL	38.1927	-0.36031	1.231e-01
SHMT1	15.3479	-0.36039	5.123e-01
ARHGEF10	1.80606	-0.36044	7.674e-01
ZDHHC2	78.9573	-0.36054	1.780e-01
SLC25A43	51.4039	-0.361	1.578e-01
BNC2	3.87592	-0.36108	6.867e-01
VPS8	91.3819	-0.36119	9.817e-02
NBPF12	18.0755	-0.36129	3.785e-01
NIF3L1	37.0354	-0.36131	2.387e-01
DYNC1LI2	148.962	-0.36136	5.337e-03	Up in Healthy
FRS3	7.7523	-0.3618	5.082e-01
C15orf41	6.4484	-0.36194	4.979e-01
DIAPH1	377.677	-0.36201	8.226e-02
ELOVL1	297.126	-0.36207	6.599e-02
PPM1M	194.598	-0.36213	1.373e-01
MYO1C	76.909	-0.36213	2.735e-01
UVRAG	143.259	-0.36215	1.119e-01
ABCF3	72.4543	-0.3624	1.714e-02	Up in Healthy
PRDX5	765.936	-0.36264	4.750e-02	Up in Healthy
RHEB	531.06	-0.3628	7.800e-02
ETAA1	21.1178	-0.3631	2.261e-01
PLA2G12A	33.9444	-0.36311	3.426e-01		Yes
RPP30	77.7572	-0.36332	1.116e-01
WDR53	15.8153	-0.36349	2.418e-01
GTDC1	59.3095	-0.36355	1.163e-01
POGLUT1	46.2183	-0.36357	1.073e-01
RHBDD1	25.0127	-0.36379	1.661e-01
TIMM23	138.492	-0.36393	8.492e-02
C18orf21	51.7541	-0.36438	9.216e-02
TFB1M	37.8879	-0.36461	2.415e-01
TAB1	22.7199	-0.36462	2.210e-01
KRR1	113.587	-0.36479	3.533e-02	Up in Healthy
C21orf91	35.3612	-0.36481	2.412e-01
NADSYN1	113.585	-0.36483	2.315e-02	Up in Healthy
ASH2L	47.3782	-0.36484	6.692e-02
RNPC3	101.139	-0.36497	1.720e-01
ZNF558	12.9794	-0.36525	3.135e-01
HACD3	80.9472	-0.36528	3.470e-01
UBB	2244.69	-0.36533	3.951e-01
RNASEH2B	160.425	-0.36538	1.444e-01
HOMER2	9.79626	-0.36559	6.297e-01
MARCH5	87.0461	-0.36572	4.589e-02	Up in Healthy
C5orf15	91.5407	-0.36575	7.188e-02
SSPN	15.0698	-0.36575	5.419e-01
KCNE3	116.68	-0.36581	1.272e-01
AP5S1	36.4074	-0.36604	1.322e-01
IRAK4	103.95	-0.36655	9.357e-02
FBXL5	255.759	-0.36658	6.124e-02
MDM1	17.4429	-0.36709	3.398e-01
MRPS22	98.1078	-0.36722	1.637e-01
TAZ	84.7454	-0.36722	8.077e-02
MOCS3	16.3586	-0.3675	2.275e-01
NARFL	46.8896	-0.36788	9.735e-02
TSPAN3	165.452	-0.36797	1.609e-01
AGPS	147.485	-0.36818	5.447e-02
DHX40	34.4884	-0.36834	2.336e-01
PARP11	37.7469	-0.36834	3.102e-01
INSR	22.965	-0.36836	4.058e-01
FBXO7	188.555	-0.36837	3.499e-03	Up in Healthy
ICAM5	3.57933	-0.36837	7.466e-01
ZBTB44	48.2196	-0.36854	2.208e-01
ABHD11	41.6687	-0.36916	1.783e-01
CCDC17	3.343	-0.36927	6.393e-01
AVPI1	120.484	-0.36934	3.250e-01
CNOT10	48.5691	-0.36941	6.797e-02
ZNF589	17.6609	-0.36943	3.602e-01
PLCL2	53.933	-0.36954	3.343e-01
UNC119	95.3911	-0.3696	1.312e-01
SIDT2	169.244	-0.36994	3.302e-01
TAX1BP1	653.83	-0.37032	3.311e-03	Up in Healthy
HAUS1	63.7912	-0.37098	1.132e-01
RFX5	55.7341	-0.37105	1.372e-01
ZBTB14	20.9162	-0.37124	2.091e-01
ZFAS1	594.29	-0.37126	2.433e-01
TMBIM1	449.202	-0.37134	2.548e-02	Up in Healthy
PPM1D	55.0366	-0.37144	7.049e-02
KATNA1	64.4988	-0.37151	2.751e-02	Up in Healthy
AASDHPPT	137.334	-0.37162	7.821e-02
HAUS8	22.4268	-0.37164	2.693e-01
LYSMD2	239.172	-0.37177	1.499e-01
PLCB3	51.6565	-0.37196	1.258e-01
ABHD13	57.3239	-0.37209	3.630e-02	Up in Healthy
PIP4P1	121.122	-0.37211	1.366e-02	Up in Healthy
BTF3L4	327.044	-0.37223	5.303e-02
CLCN1	2.06427	-0.37238	7.671e-01
MRPL13	200.704	-0.37244	1.886e-01
RMDN3	276.623	-0.37271	4.332e-01
FASTKD3	20.0634	-0.37283	2.622e-01
RBM48	37.245	-0.37286	1.608e-01
SLC35A2	46.7471	-0.37298	8.649e-02
SCRN1	27.5409	-0.37326	2.929e-01
ATIC	152.479	-0.37345	2.102e-01
APC	128.889	-0.37372	4.263e-02	Up in Healthy
PNMA1	60.5717	-0.37389	1.311e-01
POP4	135.705	-0.37391	1.089e-01
ARHGEF9	27.5449	-0.37402	2.719e-01
LENG1	84.813	-0.37419	6.167e-02
CACNA2D3	1.68312	-0.37441	8.375e-01
TIMMDC1	164.001	-0.37446	8.428e-02
COX15	66.0268	-0.37462	3.790e-02	Up in Healthy
SACM1L	74.5697	-0.37473	3.550e-02	Up in Healthy
TADA1	13.9345	-0.3748	2.909e-01
B9D2	33.5467	-0.37482	1.933e-01
SMC2	42.9038	-0.37484	3.378e-01
CKAP5	102.555	-0.37504	1.065e-01
CEP57	98.6543	-0.3751	6.927e-02
ZNF341	16.9355	-0.37514	2.657e-01
SH3BGR	2.69494	-0.37534	6.449e-01
SEL1L3	40.4052	-0.37537	3.810e-01
ZCCHC7	65.4434	-0.37549	4.356e-02	Up in Healthy
HTATIP2	230.21	-0.37556	1.373e-01
SLC19A1	49.7073	-0.37561	1.934e-01
LMF2	105.91	-0.37597	5.011e-02
RTN4	1218.17	-0.37602	3.490e-03	Up in Healthy
EDC4	33.6663	-0.37604	1.320e-01
ATP6AP2	625.278	-0.37614	8.720e-02
CMTM6	615.204	-0.37623	6.988e-02
MTRNR2L12	6457.01	-0.37624	5.323e-01
CCNDBP1	131.262	-0.37635	6.576e-02
RNF167	140.013	-0.37638	1.104e-01
NAAA	172.202	-0.37646	1.624e-01
ADH5	225.067	-0.37658	2.332e-01
STBD1	7.38777	-0.37687	4.715e-01
TPTEP2-CSNK1E	7.9261	-0.37769	5.099e-01
TRIM3	17.2571	-0.37772	3.176e-01
TAF6	51.1044	-0.37777	7.340e-02
CASP2	25.0533	-0.37777	1.943e-01
QSOX1	359.995	-0.37794	8.887e-02		Yes
FAM172A	48.4306	-0.378	8.835e-02
ALKBH6	48.4636	-0.37806	6.090e-02
VTA1	116.739	-0.3784	2.013e-02	Up in Healthy
USP35	7.89605	-0.3784	5.042e-01
SIRT3	21.7268	-0.37845	2.552e-01
CNNM2	26.4245	-0.3788	2.920e-01
DYNC1LI1	174.811	-0.37895	2.640e-03	Up in Healthy
UBR3	76.6168	-0.37909	7.529e-02
PPM1B	98.9764	-0.3792	6.455e-02
PSMC2	193.352	-0.37944	9.717e-02
PLCE1	2.10366	-0.37944	7.031e-01
SYTL3	25.9175	-0.3797	5.748e-01
GLIPR1	524.027	-0.37976	1.241e-01
TUBB	1258.23	-0.37999	1.916e-01
IFIT2	264.099	-0.37999	6.765e-01
CYBC1	210.242	-0.38005	7.211e-02
MZT1	85.0784	-0.38008	1.616e-01
VPS29	666.298	-0.3801	9.576e-02
ATP5F1C	591.862	-0.38015	1.057e-01
NTNG2	6.17216	-0.38016	7.130e-01
CREBRF	99.3422	-0.3804	3.929e-01
ANAPC4	61.1561	-0.38052	6.888e-02
SKIL	302.935	-0.38083	1.389e-01
IGF2BP2	33.9371	-0.38094	4.258e-01
SLC44A2	40.4168	-0.381	4.906e-01
LRRC20	1.98049	-0.38104	7.090e-01
MPZ	6.62737	-0.38117	5.424e-01
PANK2	132.567	-0.38125	3.162e-02	Up in Healthy
TMX3	96.7089	-0.38131	4.630e-02	Up in Healthy
GNE	19.9059	-0.38144	2.132e-01
RNFT2	2.21844	-0.38161	6.653e-01
COPS5	186.25	-0.38169	6.489e-02
SNAPC5	95.7392	-0.38183	2.250e-01
FAM111A	101.218	-0.38201	1.455e-01
DPAGT1	80.6098	-0.38226	1.429e-01
STAG3	4.40011	-0.38244	5.976e-01
MPST	102.676	-0.38267	2.214e-01
APEX2	62.8399	-0.38296	3.373e-02	Up in Healthy
ST6GAL1	30.0006	-0.38301	3.318e-01		Yes
KBTBD2	92.1035	-0.38315	1.328e-01
AIP	199.678	-0.38316	1.739e-02	Up in Healthy
SERINC1	361.773	-0.38322	7.406e-02
SCPEP1	369.698	-0.38325	2.112e-01		Yes
MTMR12	52.1339	-0.38332	1.227e-01
PIGF	95.4555	-0.38335	2.028e-01
LCA5	1.94043	-0.38349	7.743e-01
SLC22A18	80.7986	-0.38354	2.581e-01
ZNF583	16.3903	-0.38366	2.629e-01
DDOST	388.746	-0.38369	1.112e-01
XRN1	151.38	-0.38392	3.622e-01
LSM4	378.845	-0.38397	1.908e-01
PPHLN1	115.707	-0.38418	7.843e-03	Up in Healthy
SASS6	17.3089	-0.38433	2.875e-01
WDR41	77.8832	-0.38454	5.858e-02
CHRNB1	27.3256	-0.3848	1.723e-01
IAH1	194.463	-0.38488	1.637e-01
SCFD1	113.261	-0.38497	4.990e-03	Up in Healthy
RNH1	1261.31	-0.38513	1.053e-01
GPATCH1	22.6066	-0.38519	1.659e-01
POLR2K	275.231	-0.38528	8.288e-02
DGLUCY	100.699	-0.38532	2.537e-01
SPG21	552.637	-0.38537	3.060e-02	Up in Healthy
CGRRF1	43.3859	-0.38538	1.124e-01
REPIN1	61.2361	-0.38544	8.379e-02
KHDRBS2	5.40459	-0.38566	6.600e-01
TTC21B	21.1725	-0.38577	2.725e-01
C9orf64	42.9237	-0.38615	1.299e-01
TADA3	162.097	-0.38621	5.029e-02
KCNIP2	2.31152	-0.38661	7.062e-01
DEDD	85.8566	-0.38681	4.076e-02	Up in Healthy
ABCB7	58.7663	-0.38709	5.716e-02
CTNND1	170.737	-0.3871	2.711e-02	Up in Healthy
REEP4	108.165	-0.38717	1.018e-01
TRIM38	215.001	-0.38718	1.420e-01
AAED1	187.617	-0.3872	9.317e-02
EPHB6	35.6266	-0.38741	3.084e-01
NDUFS3	349.396	-0.38756	1.739e-01
RGS19	492.946	-0.38766	1.015e-01
DSN1	20.1114	-0.38776	2.720e-01
PPP1R3F	8.89986	-0.38828	3.841e-01
PCCA	26.6596	-0.38832	2.719e-01
ARHGDIB	1872.89	-0.3886	9.622e-02
QPCT	179.765	-0.38866	3.149e-01		Yes
TRIM14	166.994	-0.38896	1.983e-01
ERMARD	20.3504	-0.38905	2.341e-01
PIGT	177.932	-0.38908	3.737e-02	Up in Healthy
SULF2	48.2153	-0.38919	6.409e-01		Yes
BLOC1S5	16.3068	-0.38989	2.443e-01
GOLGA7	176.888	-0.3899	5.245e-03	Up in Healthy
GALNT4	8.15708	-0.39003	4.660e-01
PANK4	26.5037	-0.3902	1.307e-01
CASP1	289.078	-0.39033	2.343e-01
TEX264	208.582	-0.3904	1.603e-01
CLN3	59.021	-0.39047	1.460e-01
CREBL2	107.852	-0.39084	8.725e-02
CATSPER1	61.0874	-0.39089	1.904e-01
LILRA6	197.419	-0.39105	2.990e-01
KNTC1	10.1506	-0.3911	4.119e-01
HMGN5	18.2616	-0.39124	3.933e-01
ZFP69	8.01695	-0.39126	3.850e-01
BANP	71.0439	-0.3913	3.209e-01
AHCYL2	23.4779	-0.3913	2.119e-01
MRPL22	124.794	-0.39138	1.380e-01
DPH6	41.7483	-0.39148	2.032e-01
CCL13	91.165	-0.39171	7.428e-01		Yes
RTN4IP1	15.6389	-0.39228	3.431e-01
CCDC15	7.51838	-0.39254	4.466e-01
FOPNL	61.3917	-0.39259	7.234e-02
SHISA5	331.917	-0.39265	9.813e-02
RAB34	148.453	-0.39277	1.184e-01
CACUL1	157.403	-0.39287	4.586e-02	Up in Healthy
SLC35E3	81.8982	-0.39301	2.249e-01
ZNF366	5.6027	-0.39306	6.265e-01
VSIR	327.62	-0.39311	3.281e-01
CCDC171	5.73025	-0.39385	5.784e-01
TMEM205	219.317	-0.39388	1.956e-02	Up in Healthy
C1orf54	45.0726	-0.39406	5.293e-01		Yes
NAPB	13.9102	-0.39433	2.673e-01
RRAGB	39.3414	-0.39437	1.575e-01
PRKX	81.3417	-0.3944	7.110e-02
SERGEF	28.6082	-0.39497	1.815e-01
ZNF641	43.8034	-0.39503	9.317e-02
DCAF5	88.9846	-0.39504	8.412e-02
A4GALT	3.4694	-0.39506	7.895e-01
ZNF484	11.2989	-0.39515	3.552e-01
MIER3	17.2371	-0.39542	2.415e-01
ZNF217	134.674	-0.39553	1.202e-01
MAGED2	66.5916	-0.39554	8.155e-02
BTBD9	23.84	-0.39569	2.496e-01
CD68	4926.23	-0.39572	1.813e-01
BTBD1	105.919	-0.39582	1.956e-02	Up in Healthy
S100P	84.5186	-0.39646	6.130e-01
DALRD3	51.1096	-0.39647	1.473e-01
ACSF2	10.8116	-0.39651	4.627e-01
LDHB	315.307	-0.3972	3.032e-01
STXBP3	93.0605	-0.39723	8.232e-02
MMAB	47.7457	-0.39763	2.746e-01
SMYD3	16.3741	-0.39771	3.535e-01
BSCL2	21.6443	-0.39771	3.019e-01
ZSCAN30	9.23063	-0.39803	4.129e-01
RPAP3	66.7153	-0.39829	4.069e-02	Up in Healthy
TTI2	27.7685	-0.39847	8.178e-02
MAN1B1	87.9917	-0.39882	3.774e-02	Up in Healthy
LEPROT	393.557	-0.39892	1.477e-02	Up in Healthy
ZNF85	8.35299	-0.39899	5.401e-01
BPNT1	24.0326	-0.39925	2.396e-01
ASB8	78.1137	-0.39933	1.160e-02	Up in Healthy
SRD5A1	57.2475	-0.39939	2.841e-01
GPBP1L1	132.757	-0.39955	3.848e-03	Up in Healthy
NMI	202.483	-0.39981	1.552e-01		Yes
PLXNA2	15.9992	-0.39989	4.376e-01
DUSP12	58.6115	-0.39996	6.018e-02
CXorf56	24.2205	-0.40059	1.495e-01
PALLD	44.9571	-0.40073	5.029e-01
FANCM	11.0026	-0.40075	3.651e-01
PGGT1B	80.9862	-0.40093	2.424e-02	Up in Healthy
ZNF140	26.1695	-0.40097	1.223e-01
ALDH1B1	18.8404	-0.40127	3.306e-01
C19orf66	133.645	-0.40129	2.705e-01
AGBL5	8.01141	-0.40131	3.447e-01
SLC38A9	36.9287	-0.40138	8.080e-02
CCDC170	38.8684	-0.40147	4.400e-01
BRCC3	71.201	-0.40156	6.756e-02
THUMPD1	104.302	-0.40156	2.709e-02	Up in Healthy
FADS2	15.4823	-0.40166	6.484e-01
ARMCX1	25.2865	-0.40173	2.706e-01
MED27	51.2114	-0.40175	6.783e-02
RGS3	32.1687	-0.40227	2.655e-01
DDX20	35.5359	-0.40228	7.865e-02
IRF5	213.015	-0.40253	1.077e-01
GPRIN3	287.608	-0.40255	2.109e-01
PPP6C	147.247	-0.40272	2.823e-02	Up in Healthy
RAB11B	268.218	-0.40273	1.944e-03	Up in Healthy
PHF3	220.042	-0.40295	2.980e-02	Up in Healthy
GORASP2	117.187	-0.40327	1.659e-02	Up in Healthy
FOXRED1	44.171	-0.40335	8.899e-02
NUDT22	156.805	-0.40359	6.573e-02
PHYKPL	197.697	-0.40359	1.344e-01
SLC25A35	25.7579	-0.40369	2.734e-01
ACBD4	7.85726	-0.40373	4.368e-01
ZNF274	50.5533	-0.40381	1.453e-01
FADS1	68.4318	-0.40382	3.414e-01
CFAP45	1.8281	-0.40383	7.376e-01
C11orf68	75.8855	-0.40387	8.707e-02
GOT1	41.6119	-0.40406	2.051e-01
TMEM69	71.1107	-0.40423	5.298e-02
ZMYND11	63.7284	-0.40431	6.332e-02
VAMP7	84.5118	-0.40457	4.498e-03	Up in Healthy
GCC2	167.975	-0.40466	9.216e-02
ELF2	143.059	-0.40475	3.232e-02	Up in Healthy
PIAS2	54.5894	-0.405	1.425e-01
RINT1	23.953	-0.40501	1.200e-01
NUDT19	35.9045	-0.40503	1.820e-01
TPGS2	80.1486	-0.40513	1.567e-01
MKRN1	156.219	-0.40564	1.308e-03	Up in Healthy
RRAGA	170.786	-0.40604	1.609e-02	Up in Healthy
PDE6H	2.53324	-0.40611	7.384e-01
OSBPL2	51.5107	-0.40628	3.286e-02	Up in Healthy
NIPAL3	17.2464	-0.4064	3.129e-01
ETV5	36.024	-0.40698	3.281e-01
ATP7A	37.3538	-0.40711	1.472e-01
MRPS18B	186.056	-0.40729	1.029e-01
MYNN	41.0547	-0.40751	5.497e-02
PHLPP1	10.6748	-0.40764	5.523e-01
CCDC22	69.0183	-0.40778	8.789e-02
HMGCL	85.5655	-0.40798	2.341e-02	Up in Healthy
SMIM1	4.30386	-0.40798	6.856e-01
PDHB	106.281	-0.40802	6.097e-02
AHCY	155.415	-0.40828	1.799e-01
TMEM267	16.1941	-0.40837	2.562e-01
CD300C	224.654	-0.40847	2.343e-01
CNOT8	89.1223	-0.40848	2.242e-02	Up in Healthy
ATG4A	26.0285	-0.40866	1.125e-01
BORCS6	45.9208	-0.40883	1.001e-01
AIG1	39.1944	-0.409	2.756e-01
TMEM230	327.762	-0.40925	8.615e-02
LRRC27	13.5676	-0.40986	3.299e-01
ECI2	50.2329	-0.40992	1.524e-01
ACTR3B	6.81962	-0.41003	3.934e-01
C11orf24	74.4245	-0.41006	8.512e-02
RSU1	259.828	-0.4103	2.954e-02	Up in Healthy
CDC123	159.964	-0.4103	5.865e-02
CEP131	11.9563	-0.41044	2.963e-01
VPS45	53.4692	-0.41106	6.684e-02
VIPAS39	39.2742	-0.41139	3.042e-02	Up in Healthy
MAIP1	45.3596	-0.41155	7.929e-02
PSMF1	312.461	-0.41157	4.198e-02	Up in Healthy
FARSB	59.889	-0.41173	1.618e-01
RRAS	261.879	-0.41188	2.211e-01
TRMT1L	60.6368	-0.41189	6.182e-02
ZBTB38	149.976	-0.41209	5.707e-02
ANKRD44	125.354	-0.41216	1.518e-01
GDE1	101.05	-0.41228	6.091e-02
PPP2R3B	11.6861	-0.41229	3.536e-01
RUFY3	84.8966	-0.41238	2.227e-01
SEC22C	82.3895	-0.41243	5.874e-02
MRPS18A	92.6153	-0.4134	5.933e-02
MYD88	414.141	-0.4135	7.243e-03	Up in Healthy
NUDT8	13.311	-0.41366	4.246e-01
CAPRIN2	22.903	-0.41378	1.954e-01
GOLPH3L	13.4949	-0.41398	4.257e-01
COP1	118.081	-0.4141	5.949e-03	Up in Healthy
TAGAP	109.615	-0.41416	3.041e-01
DIABLO-1	21.4096	-0.41459	2.039e-01
SLC9A3R2	10.7432	-0.41462	5.862e-01
CPLANE1	10.6057	-0.41488	4.365e-01
PCGF1	75.2513	-0.41531	5.583e-02
ACAT1	119.469	-0.4154	1.817e-01
MYADM	1102.39	-0.41548	3.101e-01
ANXA7	288.326	-0.41554	1.134e-03	Up in Healthy
PRDX3	521.768	-0.41623	1.014e-01
COMT	1022.84	-0.41626	4.716e-02	Up in Healthy
PRAG1	25.2059	-0.41628	3.157e-01
ABRAXAS2	63.8621	-0.41667	1.319e-02	Up in Healthy
NDOR1	21.9016	-0.41678	1.361e-01
PRPSAP1	61.0003	-0.4168	3.483e-02	Up in Healthy
EIF2A	216.847	-0.41682	9.189e-03	Up in Healthy
RABGAP1L	77.2551	-0.41731	2.665e-01
GPAM	10.8437	-0.41735	3.102e-01
YPEL3	168.695	-0.41738	2.363e-01
MMADHC	205.825	-0.41743	6.712e-02
JADE2	23.3992	-0.41755	4.058e-01
BCDIN3D	21.3931	-0.41761	1.476e-01
PIK3C3	70.58	-0.41769	3.491e-02	Up in Healthy
MPP5	21.2526	-0.41773	2.368e-01
RUNX2	16.3543	-0.41793	4.285e-01
CYBB	2728.12	-0.41799	1.055e-01
PPIH	109.865	-0.4183	1.442e-01
C20orf27	276.979	-0.41848	2.351e-01
ANGEL2	59.2224	-0.41851	3.925e-02	Up in Healthy
CBX8	12.3768	-0.41865	3.070e-01
SRSF2	459.319	-0.41897	2.531e-02	Up in Healthy
C14orf93	10.7402	-0.41898	3.305e-01		Yes
MTR	75.187	-0.41923	7.162e-02
RAD50	58.319	-0.41926	1.001e-01
MUL1	45.1206	-0.41931	4.169e-02	Up in Healthy
AKR1E2	5.28146	-0.41936	5.439e-01
TMCO4	27.5875	-0.4194	1.690e-01
DNAL4	20.6801	-0.41941	2.115e-01
HMGCR	78.4012	-0.41952	1.499e-01
GMPS	81.409	-0.41962	1.757e-02	Up in Healthy
IDNK	27.9616	-0.41989	2.387e-01
SERINC3	206.711	-0.42037	4.187e-03	Up in Healthy
TMEM68	36.4005	-0.42053	6.915e-02
CRTAP	384.179	-0.42083	5.975e-02		Yes
FAM92A	16.6429	-0.42096	4.799e-01
ACOD1	32.8281	-0.42135	8.565e-01
ZNF473	11.6031	-0.42167	2.739e-01
MILR1	98.8356	-0.42174	7.964e-02
ZBED8	3.38656	-0.42199	5.538e-01
RNF20	84.8701	-0.4226	2.141e-02	Up in Healthy
SPIN3	5.64001	-0.42276	4.832e-01
STON2	9.67598	-0.42278	6.069e-01
NFS1	30.1507	-0.42278	1.261e-01
UBLCP1	130.85	-0.42279	1.521e-02	Up in Healthy
KDM3A	41.3369	-0.42349	2.974e-01
AK6	138.174	-0.42371	1.220e-01
B3GALT4	63.4132	-0.42378	8.025e-02
ZNF117	18.6989	-0.42402	3.631e-01
SMARCA2	147.738	-0.42421	2.085e-02	Up in Healthy
FBXL3	91.798	-0.42422	5.775e-02
HIRIP3	25.289	-0.4243	3.008e-01
MORC3	160.746	-0.42453	1.940e-02	Up in Healthy
C6orf48	117.134	-0.42462	1.878e-01
ANXA2	5677.59	-0.42466	5.157e-02		Yes
ZFP1	8.99929	-0.42476	3.307e-01
ZBTB37	26.6407	-0.42488	2.524e-01
CLECL1	13.2304	-0.42494	6.698e-01
CALHM2	157.11	-0.42502	1.649e-01
CSE1L	61.3841	-0.42508	4.718e-02	Up in Healthy
GANC	39.9767	-0.42518	1.185e-01
ZNF25	25.1673	-0.42524	9.808e-02
ZNF780B	16.5199	-0.42524	2.341e-01
COG6	25.7611	-0.42566	1.779e-01
MTBP	4.04022	-0.4259	4.942e-01
RNF2	65.5529	-0.42606	2.160e-02	Up in Healthy
FTCDNL1	36.557	-0.42682	4.302e-01
MKL1	92.1719	-0.42696	5.974e-02
PAQR8	17.229	-0.42703	3.857e-01
INPP5K	54.0798	-0.42721	3.565e-02	Up in Healthy
CRBN	76.7582	-0.42732	2.289e-02	Up in Healthy
FCGR2A	894.344	-0.42737	1.143e-01
CPNE3	129.297	-0.42753	6.923e-02
DXO	24.2552	-0.42809	1.060e-01
PPP2R3C	153.716	-0.4282	2.103e-03	Up in Healthy
PTPMT1	220.952	-0.42872	3.137e-01
RTRAF	438.619	-0.42909	2.733e-02	Up in Healthy
C6orf136	34.2179	-0.42922	1.097e-01
OGFOD3	80.0334	-0.42941	9.317e-02
NEIL1	4.31897	-0.43014	5.657e-01
EXOC2	43.0719	-0.43036	5.540e-02
ZNF397	54.3089	-0.43037	6.037e-02
CCDC85C	17.1959	-0.43084	3.771e-01
NECAP2	230.004	-0.43107	7.163e-03	Up in Healthy
AAGAB	57.1757	-0.43186	9.848e-03	Up in Healthy
LIN7B	27.6717	-0.4321	2.115e-01
TSPYL5	7.61673	-0.43241	4.572e-01
PPP2R5A	117.342	-0.43266	2.205e-02	Up in Healthy
GPR180	27.6741	-0.43294	2.354e-01
MXI1	53.0963	-0.43295	3.319e-01
UFC1	458.018	-0.43328	5.918e-02
SEPT10	85.6436	-0.43366	8.406e-02
INTS6L	18.3299	-0.43372	2.889e-01
LYST	257.171	-0.43376	9.902e-02
RAB6A	306.088	-0.4338	1.191e-04	Up in Healthy
EPRS	269.288	-0.4339	7.483e-02
PDK2	17.0223	-0.43392	3.138e-01
TMEM60	116.758	-0.43402	5.252e-02
TTC21A	3.94701	-0.43441	5.654e-01
FKBP1C	13.4713	-0.43457	4.838e-01
C2CD2L	51.5406	-0.43517	8.419e-02
KIAA1328	13.7074	-0.43589	2.582e-01
TMEM109	153.626	-0.43591	7.152e-02
CIITA	203.918	-0.43601	2.151e-01
RWDD2A	7.97157	-0.43615	3.914e-01
RGCC	1487.34	-0.43632	4.393e-01
CCDC7	12.0478	-0.43646	3.026e-01
ALDH5A1	3.64231	-0.43653	6.657e-01
PPCS	348.543	-0.43667	6.573e-02
ZIK1	2.55561	-0.43692	6.529e-01
TP53INP1	19.4208	-0.4371	3.158e-01
DHRS7	317.679	-0.43711	3.186e-02	Up in Healthy
SPG11	144.684	-0.43732	2.822e-02	Up in Healthy
CHCHD4	55.7874	-0.43735	1.113e-01
POC1B	32.1503	-0.4374	6.870e-02
BISPR	40.1545	-0.43744	1.798e-01
LEPROTL1	293.492	-0.43748	7.697e-02
LYAR	238.19	-0.43771	5.264e-02
PPM1K	68.1142	-0.43779	3.012e-01
ZRSR2	57.3239	-0.43832	7.919e-02
NAGLU	113.762	-0.43833	1.380e-01
ZNF416	5.3269	-0.43871	3.820e-01
ERI3	87.932	-0.4391	1.083e-01
PLEKHM3	26.3749	-0.43917	2.172e-01
RARS2	40.4248	-0.43918	3.892e-02	Up in Healthy
NBEA	3.81089	-0.43945	6.033e-01
CCT8	388.656	-0.43951	4.516e-02	Up in Healthy
LPP	212.918	-0.43953	1.739e-02	Up in Healthy
ZNF248	13.9312	-0.43953	2.789e-01
ZNF658	11.1286	-0.43954	3.303e-01
ZNF493	30.0992	-0.43963	2.119e-01
TMEM209	32.96	-0.43975	6.975e-02
DNTTIP1	136.115	-0.43982	2.108e-02	Up in Healthy
LCLAT1	12.7412	-0.43999	2.640e-01
PHETA2	11.7076	-0.44015	2.512e-01
DBNDD2	62.1842	-0.44064	2.947e-01
UBA3	100.43	-0.44081	9.017e-03	Up in Healthy
KLHL11	13.5486	-0.44163	2.431e-01
ZDHHC19	5.1372	-0.44181	6.822e-01
ANGPT2	2.49249	-0.44217	7.099e-01		Yes
CDIP1	39.0491	-0.44231	1.218e-01
PLXDC2	1014.73	-0.44236	5.551e-02
ANKRD13A	104.179	-0.44248	2.655e-02	Up in Healthy
NCSTN	183.156	-0.44252	1.065e-03	Up in Healthy
NIT1	119.66	-0.44267	1.894e-02	Up in Healthy
ZNF585B	8.72781	-0.44308	3.418e-01
PMM1	49.5739	-0.44335	6.152e-02
GBP3	74.3968	-0.4434	5.440e-01
TRBV7-3	2.8146	-0.44378	6.082e-01
OCRL	29.9807	-0.4438	1.549e-01
PJVK	2.14846	-0.44424	6.291e-01
MBOAT2	5.35713	-0.44449	6.055e-01
ZNF512B	8.12762	-0.4446	4.238e-01
PEX16	101.402	-0.44471	5.835e-03	Up in Healthy
CREB1	118.536	-0.44472	4.757e-03	Up in Healthy
TPD52	8.33067	-0.44486	4.883e-01
LEKR1	3.01854	-0.44491	6.647e-01
SERPINI1	3.66662	-0.44493	6.042e-01		Yes
ERCC6L2	46.2428	-0.44494	5.605e-02
CTSH	1422.19	-0.44498	5.799e-02
TOR1AIP1	123.21	-0.44521	2.015e-03	Up in Healthy
ZBTB47	19.4108	-0.44537	1.780e-01
SDAD1	145.496	-0.44542	1.581e-02	Up in Healthy
ZBTB45	40.7071	-0.4455	3.484e-02	Up in Healthy
PHLPP2	8.82539	-0.44551	4.166e-01
MED31	82.3487	-0.44551	3.639e-02	Up in Healthy
CPNE2	67.9053	-0.44553	6.678e-02
RSL24D1	283.705	-0.44558	1.749e-02	Up in Healthy
DDX58	108.651	-0.44602	5.310e-01
ZNF486	7.35817	-0.44602	4.777e-01
RNF44	67.9744	-0.4462	5.878e-02
TRIM5	41.7097	-0.44644	2.277e-01
UNG	18.609	-0.44666	3.358e-01
SPCS1	663.011	-0.4468	5.682e-02
ZNF559	13.5609	-0.44697	2.877e-01
ERP29	621.207	-0.44709	1.051e-01
CD300LF	156.812	-0.44722	1.659e-01
TMEM229B	8.11347	-0.44722	5.869e-01
CCDC50	102.869	-0.44733	2.075e-01
NUB1	161.867	-0.44742	6.892e-02
ZNF460	25.0193	-0.44787	1.429e-01
MGST2	176.975	-0.44794	1.864e-01
DENND6B	24.982	-0.44797	3.201e-01
HARBI1	10.2101	-0.44798	2.268e-01
RAB23	5.29457	-0.4489	5.118e-01
ZNF414	42.6675	-0.4494	6.610e-02
GALC	83.2673	-0.4497	1.124e-01
TM9SF1	32.3724	-0.44992	1.080e-01
PIBF1	50.0955	-0.44994	7.803e-02		Yes
SNX14	117.387	-0.45047	1.471e-03	Up in Healthy
LSP1	1186.72	-0.45066	3.302e-01
GUSB	262.524	-0.45072	1.339e-02	Up in Healthy
NSL1	123.725	-0.45096	2.044e-02	Up in Healthy
RBM3	854.772	-0.45136	2.309e-01
TXNDC9	119.979	-0.45153	2.123e-02	Up in Healthy
MDP1	28.8993	-0.4516	1.575e-01
RALY	357.458	-0.45169	2.888e-03	Up in Healthy
RNF166	122.076	-0.45197	6.126e-02
MRPL1	62.6187	-0.45211	1.004e-01
MPV17L2	39.858	-0.45277	9.126e-02
DCLRE1B	31.9571	-0.45302	1.408e-01
CDK2AP1	151.215	-0.45329	2.350e-01
SAMHD1	1877.73	-0.45335	2.579e-02	Up in Healthy
NBPF15	15.2514	-0.45357	3.456e-01
HLA-A	6765.87	-0.45364	9.171e-02
BPGM	26.1872	-0.45373	9.989e-02
ABCB10	30.9155	-0.45375	1.064e-01
IMPDH2	167.005	-0.454	1.338e-01
NBPF11	22.5257	-0.45412	2.172e-01
ACVRL1	79.7585	-0.45471	1.938e-01
SPTSSA	141.285	-0.45476	4.229e-02	Up in Healthy
CSF2RA	157.379	-0.45487	4.354e-02	Up in Healthy	Yes
CHN2	18.3667	-0.45492	3.553e-01
RAD1	35.6611	-0.45502	5.340e-02
GPR89A	11.3531	-0.45503	2.901e-01
ZNF224	41.848	-0.45584	1.208e-01
HAUS2	100.698	-0.45623	1.877e-02	Up in Healthy
RNF113A	66.8188	-0.45635	4.408e-02	Up in Healthy
PDE6D	75.4003	-0.45663	2.751e-02	Up in Healthy
ZNF500	13.241	-0.45672	2.214e-01
AP4M1	23.8814	-0.457	1.031e-01
TMEM163	23.3124	-0.45717	5.493e-01
NARS2	28.4493	-0.45724	1.168e-01
HAGH	176.344	-0.45744	6.195e-02
GEMIN8	23.0452	-0.45747	1.124e-01
FOXJ2	35.3659	-0.4575	4.419e-02	Up in Healthy
FBXO6	125.498	-0.45824	1.574e-01
TCEANC	5.46755	-0.45846	4.280e-01
SYT11	45.5037	-0.45869	1.649e-01
ZBTB42	5.09511	-0.45891	4.098e-01
PDP1	46.3827	-0.45897	1.101e-01
EIF2B1	99.0497	-0.45921	1.571e-02	Up in Healthy
ZNF34	15.0031	-0.45963	1.948e-01
LACTB2	86.3745	-0.45974	1.258e-01
NFKBIL1	50.6531	-0.45981	5.029e-02
DYRK1B	13.9757	-0.46014	2.681e-01
RWDD3	24.3454	-0.4608	1.860e-01
MRPL38	28.9623	-0.46094	1.483e-01
IFI44L	169.983	-0.46104	6.966e-01
SAP130	27.3228	-0.46112	4.817e-02	Up in Healthy
CFAP20	33.0226	-0.46113	8.327e-02
GPR108	161.17	-0.46121	1.176e-02	Up in Healthy
LAMP2	471.854	-0.4613	2.268e-02	Up in Healthy
NFU1	89.1808	-0.46143	5.110e-02
CDC42EP3	296.663	-0.46145	2.450e-01
MAP3K5	120.232	-0.46148	4.860e-02	Up in Healthy
UBL3	140.926	-0.46159	5.321e-03	Up in Healthy
SUMF1	96.8246	-0.46177	2.816e-02	Up in Healthy
CDKAL1	25.4781	-0.46183	8.146e-02
TMEM30A	316.369	-0.46186	6.748e-03	Up in Healthy
CCSAP	68.1788	-0.46186	2.089e-01
ARPC3	3324.9	-0.46238	1.494e-02	Up in Healthy
FTO	38.7936	-0.46283	4.770e-02	Up in Healthy
CES4A	9.5711	-0.46312	3.595e-01		Yes
SCAMP1	57.4457	-0.46341	6.555e-02
SUN2	241.431	-0.46371	6.600e-03	Up in Healthy
FBXO34	76.0968	-0.46388	7.454e-02
FBXW4	30.2159	-0.464	9.994e-02
ENTPD1	79.6538	-0.46403	2.364e-01
KRBA2	9.41742	-0.46445	3.549e-01
ARSD	46.7333	-0.46523	7.055e-02
FBXO9	172.477	-0.46534	1.023e-02	Up in Healthy
ZNF205	17.2746	-0.46539	2.816e-01
VSTM1	11.9591	-0.4656	6.780e-01		Yes
HOXB4	7.23474	-0.46563	5.803e-01
ZNF613	10.2415	-0.46571	2.499e-01
FAM174A	56.7196	-0.46637	6.507e-02
SUV39H1	6.71994	-0.46664	3.494e-01
PTGS1	67.9657	-0.46665	2.875e-01
THAP7	63.3266	-0.46748	6.357e-02
KIZ	11.5327	-0.46751	2.792e-01
PLSCR3	6.90205	-0.46761	3.755e-01
C11orf21	23.7103	-0.46778	4.183e-01
DDHD2	31.0518	-0.46808	7.548e-02
ZBTB22	23.4906	-0.46829	8.547e-02
C11orf80	6.45357	-0.46833	3.926e-01
MGMT	164.264	-0.46834	8.141e-02
TOE1	22.3983	-0.4684	6.229e-02
C9orf72	149.197	-0.46842	9.837e-02
SPIN1	81.0603	-0.46851	2.698e-02	Up in Healthy
TBP	46.168	-0.46851	2.667e-02	Up in Healthy
FASTKD1	50.8624	-0.46869	6.068e-02
KRBOX4	14.4869	-0.46872	1.983e-01
FANCD2	6.35463	-0.46887	4.226e-01
TCHH	7.272	-0.46938	5.418e-01
PDK3	39.9975	-0.46952	1.280e-01
HMCES	44.7397	-0.4701	7.622e-02
CBR4	35.1876	-0.47016	5.770e-02
NCOA4	363.565	-0.47042	3.910e-03	Up in Healthy
KSR1	49.4444	-0.47046	1.976e-01
SMIM19	137.116	-0.47056	7.060e-02
ANKRA2	30.6136	-0.47086	7.302e-02
TMX1	209.163	-0.47096	5.821e-03	Up in Healthy
ZFP82	9.16283	-0.47132	3.181e-01
SLC25A12	22.466	-0.47145	1.047e-01
TP53I13	117.409	-0.47159	2.926e-02	Up in Healthy
FES	137.237	-0.47197	1.100e-01
TMED9	648.686	-0.47219	1.942e-02	Up in Healthy
ALKBH8	12.6008	-0.4724	1.919e-01
TSEN34	100.6	-0.47264	4.940e-02	Up in Healthy
MMAA	19.6611	-0.4728	1.033e-01
ECHDC3	36.5229	-0.47288	2.457e-01
CENPH	14.9171	-0.47314	3.299e-01
PSIP1	73.9853	-0.4732	3.750e-02	Up in Healthy
IFIH1	143.783	-0.4737	4.350e-01
MARS	122.718	-0.47383	6.490e-03	Up in Healthy
CTSW	20.5488	-0.4739	5.916e-01
MUT	37.2172	-0.47402	4.404e-02	Up in Healthy
KDSR	124.833	-0.47404	2.322e-02	Up in Healthy
PTGER4	166.04	-0.47406	2.590e-01
AGPAT2	378.226	-0.47416	1.726e-02	Up in Healthy
ZC3H6	38.58	-0.47433	1.130e-01
ARL4C	79.6286	-0.47435	5.225e-01
EIF3F	588.975	-0.47518	2.283e-02	Up in Healthy
NUP54	61.167	-0.47525	2.824e-03	Up in Healthy
FAM151B	14.0517	-0.4756	1.764e-01
NUP160	55.9804	-0.47563	2.272e-02	Up in Healthy
SERTAD3	93.3148	-0.47568	1.349e-02	Up in Healthy
SLC35B3	50.0385	-0.47604	8.962e-03	Up in Healthy
PGM2L1	28.7791	-0.47614	2.131e-01
ERI2	20.6692	-0.47634	1.267e-01
TICAM2	21.5413	-0.47637	1.950e-01
ABCG1	206.152	-0.47664	2.621e-01
CENPC	60.9011	-0.47667	6.482e-02
C1orf112	6.08969	-0.47702	3.534e-01
H2AFY2	7.64171	-0.47705	5.074e-01
LMNA	1614.32	-0.47732	4.000e-01
CARF	11.6965	-0.47735	2.914e-01
OCIAD1	342.561	-0.47737	2.229e-03	Up in Healthy
RBM43	22.8162	-0.47758	2.482e-01
PPCDC	32.9805	-0.47768	7.849e-02
THEMIS2	355.875	-0.47842	1.048e-02	Up in Healthy
CEP78	21.0218	-0.47844	1.771e-01
SNX10	1100.45	-0.47845	8.325e-02
LRMP	19.4035	-0.47864	3.444e-01
MZF1	28.9705	-0.47868	1.437e-01
SCFD2	31.3433	-0.47869	1.051e-01
ISOC1	42.6692	-0.47876	1.053e-01
DLD	121.609	-0.479	2.123e-02	Up in Healthy
TRADD	127.391	-0.47907	1.645e-02	Up in Healthy
SLC1A5	160.963	-0.47919	4.505e-02	Up in Healthy
OAZ3	5.86844	-0.47943	3.617e-01
PDE6G	9.36784	-0.4796	3.691e-01
IRF7	339.068	-0.47965	3.944e-01
RELL2	17.8964	-0.47976	2.072e-01
DNAJB12	148.478	-0.47976	1.767e-03	Up in Healthy
ZNF880	30.2716	-0.47996	3.112e-01
AGFG2	6.37322	-0.48014	3.597e-01
PICK1	40.3484	-0.48022	2.187e-01
ZNF567	17.3857	-0.48035	1.487e-01
ZSWIM3	6.78935	-0.48038	3.084e-01
FNTA	135.328	-0.4806	4.111e-03	Up in Healthy
TEN1	73.1114	-0.48073	4.434e-02	Up in Healthy
ZNF277	53.8995	-0.48101	6.573e-02
MNDA	1017.64	-0.48149	1.034e-01
CPPED1	209.494	-0.48151	9.690e-03	Up in Healthy
DNAJC4	104.193	-0.48152	3.635e-02	Up in Healthy
ZNF548	8.07363	-0.48159	3.767e-01
USP18	33.0444	-0.48163	6.188e-01
TRMT2B	15.7859	-0.48189	1.476e-01
SNAPC2	106.487	-0.48199	1.202e-02	Up in Healthy
EIF3L	377.233	-0.48204	3.401e-02	Up in Healthy
PEX12	4.77502	-0.48205	3.896e-01
WDHD1	9.03274	-0.4825	3.484e-01
LSM11	8.56151	-0.48262	2.873e-01
MED18	27.1038	-0.48314	6.563e-02
GPR65	206.702	-0.4832	9.343e-02
DPYSL2	246.105	-0.48353	8.682e-02
ETFA	262.66	-0.48362	2.275e-02	Up in Healthy
B4GALT6	2.14733	-0.48365	6.273e-01
TRPV2	228.716	-0.48417	4.197e-02	Up in Healthy
FRAT2	126.06	-0.48437	5.753e-02
ECHDC2	28.7675	-0.485	3.353e-01
ERGIC2	112.307	-0.48554	6.332e-02
H2AFZ	845.666	-0.48574	8.995e-02
TECR	244.986	-0.48578	4.874e-02	Up in Healthy
TMEM87A	143.165	-0.48602	4.124e-04	Up in Healthy
CD81	2575.81	-0.4862	2.254e-01
L3HYPDH	24.0594	-0.48654	1.508e-01
MBNL2	47.4907	-0.48654	1.661e-01
ZBTB3	6.5545	-0.48665	2.825e-01
CFD	889.777	-0.48705	3.035e-01		Yes
SNRNP40	102.553	-0.48726	3.535e-02	Up in Healthy
AP1S2	355.163	-0.48741	9.284e-02
IFT172	10.0947	-0.48756	2.353e-01
COPS3	110.756	-0.48769	3.275e-02	Up in Healthy
KLC4	13.3251	-0.48783	1.663e-01
RINL	24.6534	-0.48849	8.998e-02
ECT2	23.7292	-0.4888	1.037e-01
MIEF2	6.51436	-0.48921	3.577e-01
ACRBP	20.4569	-0.48931	2.194e-01		Yes
USP33	118.25	-0.48959	6.260e-03	Up in Healthy
DCBLD2	5.02293	-0.49048	4.992e-01
OAT	61.6331	-0.49068	9.523e-02
MARCH3	13.6222	-0.49076	3.501e-01
BRCA2	27.9619	-0.49086	3.432e-01
PDCD6IP	423.617	-0.49088	4.667e-05	Up in Healthy
SFR1	32.9459	-0.49154	9.956e-02
NRM	40.255	-0.49168	5.596e-02
SP140	37.6337	-0.49174	3.273e-01
FAF1	77.05	-0.49187	1.741e-02	Up in Healthy
NUBP1	122.412	-0.4921	9.189e-03	Up in Healthy
IPO8	75.4313	-0.49269	3.475e-02	Up in Healthy
MSANTD4	29.636	-0.49288	3.784e-02	Up in Healthy
SIMC1	25.531	-0.49311	9.591e-02
ZNF624	13.9004	-0.49336	1.757e-01
VPS37A	116.267	-0.49339	1.636e-04	Up in Healthy
HAL	4.48095	-0.49344	5.770e-01
NME7	17.5159	-0.49352	1.787e-01
MTURN	19.5121	-0.49407	3.379e-01
MFSD11	80.6797	-0.49435	9.123e-03	Up in Healthy
RHOF	38.0493	-0.49438	2.424e-01
TSC22D3	700.009	-0.49443	2.509e-01
ACADM	100.404	-0.49443	6.398e-02
ZNF816	7.15408	-0.49501	3.157e-01
LPCAT2	222.47	-0.4957	4.020e-02	Up in Healthy
NBDY	260.594	-0.49588	7.208e-02
SEPT6	145.399	-0.49595	3.147e-02	Up in Healthy
SYPL1	176.035	-0.49664	1.663e-02	Up in Healthy
RSPH3	60.9482	-0.49671	7.582e-02
CNN2	282.646	-0.49702	9.496e-02
CYB561D2	137.642	-0.49779	8.875e-03	Up in Healthy
ZNF532	12.5775	-0.49781	3.028e-01
SESTD1	79.0426	-0.49816	1.489e-01
MRPL49	40.1763	-0.49816	8.119e-03	Up in Healthy
PSTK	7.93647	-0.49877	2.881e-01
DTWD2	14.0046	-0.4993	2.828e-01
DDX11	15.0218	-0.49941	3.798e-01
RNF14	75.5053	-0.49983	5.724e-03	Up in Healthy
MIIP	204.883	-0.50077	5.252e-02
STX12	193.017	-0.50125	2.697e-03	Up in Healthy
CCP110	29.893	-0.50204	6.958e-02
DTWD1	75.3515	-0.5021	2.375e-02	Up in Healthy
RHBDD2	279.901	-0.50284	8.157e-02
ZNF786	9.85268	-0.50293	1.949e-01
TTC13	29.7263	-0.50304	7.512e-02
PAOX	15.58	-0.50317	2.047e-01
KPNA5	19.2367	-0.5033	1.681e-01
ADPRHL2	109.948	-0.50379	1.801e-02	Up in Healthy
ARL6IP5	850.778	-0.50395	9.155e-03	Up in Healthy
CDC7	4.79724	-0.50418	3.882e-01
PRUNE1	15.5901	-0.50428	6.670e-02
MTERF1	23.0409	-0.50452	7.176e-02
PELI2	21.7277	-0.50481	2.508e-01
XRRA1	26.0496	-0.50482	2.889e-01
ZFP14	25.6435	-0.50485	1.542e-01
KLHL28	60.1929	-0.50497	7.341e-02
HSPBAP1	46.4953	-0.50512	5.219e-02
AASDH	36.1482	-0.50518	5.252e-02
POLH	16.0301	-0.50547	1.368e-01
FOXO1	23.9747	-0.50565	2.227e-01
DOCK11	165.582	-0.50572	1.894e-02	Up in Healthy
UBE4A	115.592	-0.50574	3.754e-04	Up in Healthy
RCHY1	45.766	-0.50603	9.718e-03	Up in Healthy
ZBTB41	23.9367	-0.5062	1.361e-01
CD151	551.888	-0.5065	7.227e-02
TMSB4X	27136.8	-0.50673	5.154e-02
DSTYK	32.8617	-0.50692	4.473e-02	Up in Healthy
CCL23	77.4776	-0.50693	4.821e-01		Yes
NASP	141.528	-0.50701	1.877e-02	Up in Healthy
MEMO1	49.9051	-0.50758	1.408e-02	Up in Healthy
ATP2B4	71.5403	-0.50768	1.999e-01
CDK2	14.2382	-0.50778	1.795e-01
HECTD2	8.71081	-0.5082	4.251e-01
CENPT	51.8593	-0.50831	5.574e-02
IL15	39.2258	-0.50844	3.712e-01		Yes
WDYHV1	22.187	-0.50868	1.200e-01
LRBA	29.7985	-0.50906	1.228e-01
ABHD15	21.7576	-0.50936	1.827e-01		Yes
EFEMP2	3.93009	-0.50941	4.943e-01		Yes
RNF31	18.0567	-0.5095	1.947e-01
DYNC2LI1	12.9464	-0.50953	2.771e-01
ORAI1	224.735	-0.51007	2.252e-02	Up in Healthy
MIR3142HG	6.6406	-0.51023	7.519e-01
LTC4S	34.2684	-0.51027	4.615e-01
LRRC8D	69.8542	-0.51044	6.577e-02
TMEM129	34.4581	-0.51059	9.216e-02
FBXO5	10.8141	-0.51066	1.567e-01
WDFY2	151.512	-0.511	2.830e-02	Up in Healthy
MGST3	1526.27	-0.51109	1.996e-01
PSD3	47.6618	-0.51135	3.114e-01
HFE	12.9853	-0.51146	2.717e-01
ATG4C	43.176	-0.5118	8.740e-02
TGDS	36.2383	-0.51196	1.726e-02	Up in Healthy
TMEM123	376.695	-0.51208	6.826e-03	Up in Healthy
MUTYH	20.2311	-0.51218	8.146e-02
SNHG12	172.04	-0.51232	9.045e-02
CCDC14	42.6034	-0.51242	8.445e-02
THAP6	38.1076	-0.51276	2.081e-02	Up in Healthy
AP5M1	65.0773	-0.5128	1.059e-02	Up in Healthy
ZNF283	8.90299	-0.51286	2.146e-01
ZNF33B	14.4723	-0.51291	2.515e-01
TBCC	53.8707	-0.51325	2.046e-02	Up in Healthy
MAN1A1	223.695	-0.5133	5.519e-02
CALCOCO2	291.041	-0.51331	1.759e-02	Up in Healthy
TBC1D17	34.0118	-0.51336	7.152e-02
ZFP36L2	892.64	-0.51394	6.320e-02
COG5	58.3203	-0.51417	9.809e-03	Up in Healthy
ADCY9	11.8593	-0.51423	2.574e-01
PHYH	106.727	-0.51428	2.102e-01
SLC35D2	58.6463	-0.51501	1.380e-01
PIP5K1B	4.0692	-0.51504	4.862e-01
TCEAL3	91.7209	-0.5151	2.105e-02	Up in Healthy
SGF29	60.3412	-0.51525	5.347e-02
ATRAID	394.095	-0.51528	7.053e-02
KIAA0825	5.73523	-0.51554	4.108e-01
IPO13	42.5547	-0.51569	1.876e-02	Up in Healthy
FAM161B	5.81474	-0.516	2.950e-01
GSKIP	38.2835	-0.5161	5.298e-02
CHMP5	314.133	-0.51617	1.478e-02	Up in Healthy
ATG2B	30.8351	-0.51639	3.674e-02	Up in Healthy
IL16	60.7256	-0.51667	1.388e-01		Yes
BBS9	13.3887	-0.51729	1.689e-01
TMEM62	36.7584	-0.51731	6.610e-02
ZNF296	20.1972	-0.51741	1.527e-01
CCDC71	44.1911	-0.51752	4.607e-02	Up in Healthy
INTS12	44.119	-0.51775	1.340e-02	Up in Healthy
UBE2E2	169.716	-0.51811	1.605e-02	Up in Healthy
JAK2	120.483	-0.51817	2.450e-01
RAB8A	303.827	-0.51936	2.303e-03	Up in Healthy
U2AF1L4	39.1613	-0.51964	8.720e-02
YJU2	40.0338	-0.51969	1.297e-02	Up in Healthy
CASP5	20.9392	-0.5197	5.725e-01
C8orf37	2.7018	-0.5197	4.927e-01
SLC15A4	139.872	-0.51986	4.502e-02	Up in Healthy
FGD2	199.444	-0.52013	2.706e-01
N4BP2L1	62.526	-0.52059	1.300e-01
ZC3H11A	12.4962	-0.52082	2.030e-01
MTM1	31.0125	-0.52108	4.057e-02	Up in Healthy
SLC25A38	23.8292	-0.52181	7.171e-02
SCCPDH	210.529	-0.52193	1.708e-01
TAF9B	13.2964	-0.52206	1.313e-01
ACO1	53.9695	-0.52212	1.419e-01
ERG28	25.7553	-0.52214	2.930e-01
ARHGAP9	114.64	-0.52218	3.048e-02	Up in Healthy
ZNF789	15.6684	-0.52309	1.125e-01
ARL5A	135.699	-0.52378	3.132e-02	Up in Healthy
MAP10	11.25	-0.52399	1.723e-01
FBXL17	30.7853	-0.52415	1.135e-01
STX10	244.501	-0.52418	1.036e-02	Up in Healthy
TMEM128	59.4737	-0.52442	5.618e-02
ACER3	198.335	-0.52484	1.827e-03	Up in Healthy
RTCB	179.48	-0.525	1.661e-02	Up in Healthy
INTS14	36.4824	-0.52546	8.694e-03	Up in Healthy
MAP4K5	79.7782	-0.52555	6.360e-03	Up in Healthy
CFAP44	4.22278	-0.52557	3.970e-01
LAMTOR1	924.07	-0.52568	1.753e-02	Up in Healthy
GTF2B	149.115	-0.52586	1.843e-02	Up in Healthy
CXorf21	83.4073	-0.52613	1.072e-01
DHRS1	51.091	-0.52624	4.586e-02	Up in Healthy
GYG1	178.935	-0.52631	7.671e-03	Up in Healthy
TBC1D8B	5.03152	-0.52643	4.338e-01
SPN	257.723	-0.5266	2.379e-01
ASPHD2	15.0098	-0.52666	2.146e-01
ABHD3	82.6827	-0.52696	4.747e-02	Up in Healthy
TUBB6	317.485	-0.52705	3.258e-02	Up in Healthy
FARS2	28.6811	-0.52723	6.214e-02
CCHCR1	12.7236	-0.52728	1.320e-01
ZNF700	16.0017	-0.52756	1.281e-01
MAPK8	41.6868	-0.52764	1.892e-02	Up in Healthy
ZNF227	17.0428	-0.52902	8.232e-02
KLHDC2	49.6761	-0.52929	2.845e-02	Up in Healthy
EEF1A1	13629	-0.52939	2.942e-02	Up in Healthy
PYGL	158.359	-0.5297	7.127e-03	Up in Healthy
CST3	9385.82	-0.5299	2.230e-02	Up in Healthy	Yes
KDELR3	2.38385	-0.53028	5.922e-01
PTCD2	10.3781	-0.53034	1.561e-01
ATL3	146.604	-0.53054	7.687e-03	Up in Healthy
RAP1B	856.487	-0.53134	5.781e-03	Up in Healthy
PON2	42.8688	-0.53145	2.359e-01		Yes
PARP9	220.484	-0.53153	1.423e-01
ASF1A	45.1029	-0.53169	8.720e-02
CNEP1R1	57.5156	-0.53183	8.213e-03	Up in Healthy
PANK1	1.86238	-0.53201	5.791e-01
HHAT	2.79606	-0.53222	4.777e-01
RBL2	102.519	-0.53233	6.826e-03	Up in Healthy
GGA2	183.299	-0.53233	8.584e-03	Up in Healthy
ECI1	181.507	-0.53248	4.944e-02	Up in Healthy
MAN2B2	68.7818	-0.53274	1.437e-03	Up in Healthy	Yes
GMPR2	93.8166	-0.5328	1.767e-02	Up in Healthy
CCDC91	88.9926	-0.53295	5.712e-03	Up in Healthy
PRKAA1	85.8666	-0.53319	7.031e-03	Up in Healthy
HMGN2	1158.52	-0.53344	3.892e-02	Up in Healthy
CNOT6L	69.1808	-0.53357	1.150e-02	Up in Healthy
ALG10	7.18677	-0.53365	2.792e-01
REV3L	109.493	-0.53378	6.071e-02
CSAD	21.7627	-0.5338	2.466e-01
ZBTB7B	63.8367	-0.534	4.069e-02	Up in Healthy
SH3BGRL	1015.74	-0.53411	8.313e-03	Up in Healthy
SLC22A16	15.384	-0.53518	4.036e-01
ZNF599	3.98209	-0.53554	4.328e-01
DISC1	17.6302	-0.53595	2.489e-01
PCOLCE	4.32209	-0.53596	4.328e-01		Yes
IKZF2	6.35756	-0.53681	4.646e-01
EGLN1	61.0694	-0.53684	3.106e-02	Up in Healthy
ADD3	82.9137	-0.53694	8.835e-02
CARS	88.8054	-0.53711	2.713e-03	Up in Healthy
FOXP4	40.3039	-0.53733	4.278e-02	Up in Healthy
ZSCAN16	8.45817	-0.53765	2.657e-01
ZNF782	9.25478	-0.53793	2.000e-01
SELENOT	377.415	-0.53821	3.614e-03	Up in Healthy
NIPSNAP2	170.991	-0.53836	2.070e-03	Up in Healthy
NPEPL1	50.2961	-0.5388	4.523e-02	Up in Healthy
PRCP	172.324	-0.53891	6.568e-02
CCDC106	24.7602	-0.53895	2.325e-01
N4BP2L2	403.977	-0.53916	1.942e-02	Up in Healthy
MTFMT	25.4425	-0.54015	8.723e-02
TIAM1	82.6326	-0.54049	1.003e-01
FAM129A	243.086	-0.54081	2.871e-02	Up in Healthy
CDC14B	1.79627	-0.54088	6.518e-01
LLGL2	15.9257	-0.54099	1.199e-01
MTX2	69.0419	-0.54112	7.887e-02
PSEN2	34.3255	-0.54165	1.290e-01
ZWILCH	15.1112	-0.54213	1.212e-01
RNF146	86.1559	-0.54216	6.609e-03	Up in Healthy
SLC29A1	46.9948	-0.54244	3.250e-01
NPRL2	35.0103	-0.54266	6.188e-02
RASSF4	215.179	-0.54273	1.397e-01
SRBD1	53.431	-0.54283	3.134e-02	Up in Healthy
CHPT1	100.399	-0.54339	5.514e-02
TBC1D31	13.4472	-0.54393	1.418e-01
MBIP	36.262	-0.54396	1.061e-01
SLFN5	123.459	-0.54498	1.760e-01
LIN37	17.7258	-0.54573	7.544e-02
NUP43	25.818	-0.54582	4.799e-02	Up in Healthy
SPSB3	122.043	-0.54585	1.942e-02	Up in Healthy
CDKN1B	106.037	-0.54686	4.980e-02	Up in Healthy
PCK2	160.919	-0.5469	8.232e-02
HSD17B8	21.9299	-0.54726	2.409e-01
ZNF766	24.0373	-0.54739	7.132e-02
CNIH1	266.243	-0.54788	6.450e-02
SRP9	386.774	-0.54816	2.423e-03	Up in Healthy
DHRS13	9.38973	-0.54829	2.876e-01		Yes
BAZ2B	182.291	-0.54854	9.540e-03	Up in Healthy
CUTC	52.0936	-0.54863	3.165e-02	Up in Healthy
CLNS1A	186.012	-0.5488	1.664e-02	Up in Healthy
WDPCP	16.3605	-0.54884	9.091e-02
TM2D1	131.698	-0.54885	4.079e-04	Up in Healthy
CXorf40A	24.1271	-0.54897	2.924e-02	Up in Healthy
SLC31A1	226.818	-0.54917	5.888e-03	Up in Healthy
PNPLA7	2.79279	-0.54963	5.442e-01
ZBTB49	16.5361	-0.54965	5.811e-02
ZFP64	16.7869	-0.55002	9.317e-02
SIRPB1	133.745	-0.55009	2.294e-01
PVR	53.0099	-0.55037	2.667e-02	Up in Healthy	Yes
CASP10	40.0494	-0.55079	7.208e-02
ANKMY2	24.8049	-0.55118	7.635e-02
CRYZL1	48.0571	-0.55118	9.295e-03	Up in Healthy
PPA2	141.983	-0.55123	3.908e-02	Up in Healthy
MFAP3	16.1575	-0.55135	9.813e-02
AMZ2	76.0849	-0.55159	9.372e-03	Up in Healthy
UBALD1	80.7423	-0.55159	1.053e-02	Up in Healthy
LYPLA1	203.087	-0.55187	7.232e-03	Up in Healthy
RABEPK	66.8905	-0.5519	6.907e-02
PECAM1	413.062	-0.55201	5.918e-02
YIPF4	141.505	-0.55226	1.471e-03	Up in Healthy
NUDT12	14.2715	-0.55242	3.070e-01
ABHD14B	118.509	-0.55273	4.911e-02	Up in Healthy
WDCP	9.91874	-0.55292	1.367e-01
ZKSCAN2	4.92163	-0.55298	3.085e-01
AARS	102.262	-0.55322	2.940e-02	Up in Healthy
TBC1D15	86.0316	-0.55356	1.242e-02	Up in Healthy
MLF1	5.98193	-0.55398	5.869e-01
ALKBH3	49.9553	-0.55468	5.291e-02
MPPE1	61.0999	-0.5549	1.262e-02	Up in Healthy
IFIT5	75.3736	-0.55491	1.453e-01
ZNF287	2.53997	-0.55502	5.489e-01
ZNF717	14.379	-0.55509	1.492e-01
ARMC8	108.528	-0.55515	4.166e-04	Up in Healthy
ZNF446	8.72435	-0.55546	1.794e-01
MAP3K1	171.073	-0.55546	4.356e-02	Up in Healthy
STXBP2	1095.3	-0.55547	1.465e-01
CAMLG	122.474	-0.55567	4.034e-03	Up in Healthy
GCC1	30.4638	-0.5557	1.024e-02	Up in Healthy
LAT2	348.447	-0.55577	1.041e-02	Up in Healthy
CROT	19.3	-0.55601	1.534e-01
CYB5R2	12.3359	-0.55645	4.651e-01
DHRS3	73.581	-0.55695	1.586e-01
TMEM159	53.7456	-0.55696	7.281e-02
NHLRC1	11.6852	-0.55744	1.217e-01
ZBTB33	40.3131	-0.5577	1.894e-02	Up in Healthy
FANCA	14.168	-0.55799	1.712e-01
COX11	32.7138	-0.55818	4.369e-02	Up in Healthy
ZNF235	25.5154	-0.55824	5.216e-02
BBOF1	2.02202	-0.55829	5.775e-01
C2orf69	43.4561	-0.55832	6.457e-03	Up in Healthy
STIM1	79.8543	-0.55859	9.512e-03	Up in Healthy
COPG2	23.4008	-0.55902	8.758e-02
SLC10A3	58.3778	-0.55913	1.668e-02	Up in Healthy
RHNO1	42.6189	-0.55937	8.563e-02
FOLR2	70.9953	-0.5595	3.343e-01		Yes
SLC25A46	102.985	-0.5597	2.319e-03	Up in Healthy
RABGGTB	208.832	-0.56007	3.986e-03	Up in Healthy
MTHFD1	62.318	-0.56009	4.140e-02	Up in Healthy
KAT2B	34.224	-0.56009	7.208e-02
NSUN7	10.7187	-0.56078	3.600e-01
MED30	90.7749	-0.56138	5.180e-03	Up in Healthy
DCTPP1	152.691	-0.56155	8.268e-02
ABCA7	28.9837	-0.56196	2.210e-01
CEP97	10.597	-0.56218	1.243e-01
CCDC77	19.8573	-0.56221	3.132e-02	Up in Healthy
CCNI	997.384	-0.56234	1.558e-03	Up in Healthy
TBC1D10A	31.7744	-0.56243	7.207e-02
TENT5A	170.582	-0.56254	1.600e-01
FAM185A	10.4548	-0.5626	1.504e-01
ZNF260	21.0784	-0.56263	8.268e-02
DBR1	46.929	-0.56331	3.122e-02	Up in Healthy
TYSND1	26.103	-0.56359	6.783e-02
WNT2B	3.15302	-0.56384	4.448e-01		Yes
RIPK3	37.7176	-0.56395	1.914e-02	Up in Healthy
BCKDHA	12.4612	-0.56397	2.963e-01
OXR1	99.1507	-0.56402	1.693e-03	Up in Healthy
ANKRD36B	17.4853	-0.56404	2.300e-01
ZNF347	10.4745	-0.56433	2.302e-01
STS	9.23997	-0.56442	1.898e-01
ZNF792	2.4518	-0.5656	4.747e-01
PLRG1	70.6569	-0.56572	2.266e-03	Up in Healthy
GORAB	41.8103	-0.56572	1.028e-02	Up in Healthy
TRGC2	7.01931	-0.56592	5.280e-01
TMEM14C	390.58	-0.56604	1.235e-01
TM7SF3	74.0752	-0.56613	3.022e-02	Up in Healthy
GRK6	171.754	-0.56631	2.823e-02	Up in Healthy
SSH3	20.7343	-0.5666	1.036e-01
TMEM170B	37.3787	-0.56693	9.126e-02
KPTN	24.6748	-0.56785	2.668e-02	Up in Healthy
PRAM1	200.408	-0.56799	8.695e-02
OXA1L	261.407	-0.56809	7.291e-03	Up in Healthy
TMEM140	46.6162	-0.56835	2.030e-01
TPT1	10571.3	-0.56865	1.424e-02	Up in Healthy
TDRD7	52.1724	-0.56878	4.325e-02	Up in Healthy
LTB4R2	5.10773	-0.56891	3.448e-01
GCA	561.604	-0.56912	1.233e-02	Up in Healthy
HEXB	778.538	-0.5694	3.816e-02	Up in Healthy
SPOP	114.482	-0.57015	4.061e-04	Up in Healthy
FUCA2	231.573	-0.57045	2.733e-03	Up in Healthy	Yes
SLC16A13	6.9266	-0.57055	2.762e-01
PSPH	30.2061	-0.57101	3.133e-01
ZNF253	9.57174	-0.5712	2.073e-01
ZNF175	11.1679	-0.57136	1.078e-01
TATDN3	49.1706	-0.57138	1.811e-02	Up in Healthy
NT5C3A	78.7652	-0.57151	1.050e-01
NAPRT	206.163	-0.57211	3.188e-02	Up in Healthy
ZNF670	4.90461	-0.57263	2.956e-01
TMED1	76.4471	-0.57281	1.608e-02	Up in Healthy
ZFAND4	13.901	-0.57316	9.931e-02
TBC1D4	18.9918	-0.57386	1.825e-01
CDK7	36.3026	-0.57438	3.866e-03	Up in Healthy
FCHO1	46.0294	-0.5744	2.123e-02	Up in Healthy
PLAGL1	70.3722	-0.57529	5.677e-02
IGHEP2	1.89203	-0.57575	6.482e-01
KIAA1211L	12.0013	-0.57599	2.507e-01
TAF1B	53.9544	-0.57643	6.876e-03	Up in Healthy
TIRAP	17.4001	-0.57707	5.423e-02
DHRS7B	54.6778	-0.57778	1.424e-02	Up in Healthy
C1orf174	73.5712	-0.57785	9.118e-03	Up in Healthy
PAIP1	152.558	-0.57788	1.265e-03	Up in Healthy
MSS51	3.29236	-0.5784	4.558e-01
GPR141	11.3909	-0.57901	3.582e-01
TSPO	4778.74	-0.57974	4.098e-02	Up in Healthy
FAM120C	18.3712	-0.57977	6.511e-02
PRRG2	5.27247	-0.58007	2.726e-01
MOSPD3	71.8546	-0.58066	6.738e-02
CASP8	101.085	-0.58104	5.297e-03	Up in Healthy
ABHD16A	34.5406	-0.58134	1.104e-01
SLC41A3	31.0335	-0.58136	3.861e-02	Up in Healthy
C11orf1	34.1349	-0.58154	1.051e-01
ZNF618	9.93951	-0.58159	3.822e-01
ZNF200	35.4368	-0.5826	3.855e-03	Up in Healthy
AKAP11	67.5591	-0.58264	9.612e-03	Up in Healthy
GDAP2	61.5496	-0.58321	3.929e-04	Up in Healthy
FIGNL1	10.5972	-0.58339	1.429e-01
LTN1	86.841	-0.58352	6.154e-04	Up in Healthy
TXNRD3	3.1062	-0.58382	4.438e-01
FAM98C	46.6514	-0.58392	9.219e-03	Up in Healthy
TXNDC12	260.67	-0.58399	5.673e-04	Up in Healthy
RMND1	48.7079	-0.5841	2.412e-02	Up in Healthy
AMY2B	4.93469	-0.58416	3.722e-01		Yes
DOK2	545.399	-0.58455	1.842e-02	Up in Healthy
RBM4B	21.7619	-0.5848	2.665e-02	Up in Healthy
INVS	25.4748	-0.58509	6.163e-02
TMEM191C	13.3302	-0.58567	1.886e-01
TMEM53	97.8106	-0.58591	1.394e-01
PAQR4	31.9079	-0.58607	7.560e-02
CEACAM3	7.49485	-0.58616	5.349e-01
ANKRD36	24.4065	-0.58661	1.344e-01
PDCL	66.5498	-0.58668	4.856e-03	Up in Healthy
OSBPL1A	159.013	-0.58676	1.135e-01
FANCL	21.0452	-0.58688	7.152e-02
MFSD14A	23.1282	-0.58713	9.270e-02
ETFDH	48.1908	-0.58725	9.374e-03	Up in Healthy
PIGP	114.812	-0.58728	6.062e-02
SPA17	16.9283	-0.58773	8.038e-02
TMEM106C	21.9392	-0.58787	1.823e-01
PRKRA	63.4116	-0.58816	8.573e-03	Up in Healthy
PUS7L	49.7879	-0.58818	1.288e-02	Up in Healthy
ZNF568	13.1874	-0.58827	7.799e-02
AHR	277.741	-0.58846	6.255e-02
ZNF250	9.48964	-0.58854	1.816e-01
SYCP3	1.83158	-0.58902	5.418e-01
TEF	3.73471	-0.58908	4.368e-01
NBPF1	52.1421	-0.58943	9.925e-02
BCAS3	15.4677	-0.58959	1.058e-01
HTD2	5.53273	-0.58968	2.873e-01
FAM53A	3.10617	-0.58972	3.982e-01
OAS3	168.208	-0.59059	3.614e-01
NUBPL	10.3999	-0.59087	1.458e-01
CKS1B	70.0505	-0.59137	1.513e-01
PEMT	73.9045	-0.59159	1.152e-01
RARA	257.673	-0.59161	2.291e-02	Up in Healthy
ANKRD16	10.6122	-0.59173	1.490e-01
HLA-C	6939.24	-0.59191	7.338e-02
SHF	3.01818	-0.59199	3.931e-01
NEK11	7.89054	-0.59203	2.736e-01
EXOC5	134.958	-0.59248	9.728e-04	Up in Healthy
ZCCHC24	13.1396	-0.59271	1.789e-01
ESD	272.201	-0.59303	8.189e-03	Up in Healthy
MED7	53.9529	-0.5938	2.796e-03	Up in Healthy
GPR146	3.75656	-0.59424	4.300e-01
GLT8D1	42.0675	-0.5943	1.234e-02	Up in Healthy
SPARC	81.4801	-0.59432	5.251e-01		Yes
FLYWCH2	79.4561	-0.59438	2.082e-02	Up in Healthy
YEATS4	52.4847	-0.59463	2.771e-02	Up in Healthy
JKAMP	141.36	-0.5954	1.304e-03	Up in Healthy
PRPS2	57.7568	-0.59561	1.559e-02	Up in Healthy
ZNF573	7.75285	-0.59565	1.735e-01
WDR35	9.14961	-0.59573	1.505e-01
GTPBP10	34.67	-0.59586	9.744e-03	Up in Healthy
DOK1	134.176	-0.59599	3.711e-03	Up in Healthy
SNX3	1180.56	-0.59652	3.678e-03	Up in Healthy
PPP1R3D	31.3941	-0.59653	1.206e-02	Up in Healthy
PPP2R5B	19.1743	-0.59654	7.454e-02
GEMIN2	20.5371	-0.59665	4.960e-02	Up in Healthy
ZNF90	4.86512	-0.5968	3.446e-01
WASHC3	147.368	-0.59835	1.608e-02	Up in Healthy
PELO	66.7751	-0.59861	5.835e-03	Up in Healthy
HHEX	94.9548	-0.59877	3.874e-02	Up in Healthy
DOCK8	471.375	-0.59901	5.442e-03	Up in Healthy
RASGRP4	60.9429	-0.59922	4.784e-02	Up in Healthy
NPHP1	2.24209	-0.59947	5.485e-01
HBP1	104.853	-0.59951	7.471e-02
C11orf54	63.0162	-0.59965	1.616e-02	Up in Healthy
CYP51A1	104.992	-0.59976	9.590e-02
ZNF431	46.3612	-0.60009	5.351e-02
SEPT3	2.15563	-0.60024	5.654e-01
SUOX	19.376	-0.60038	4.642e-02	Up in Healthy
ZFYVE21	70.0722	-0.60051	1.740e-02	Up in Healthy
PFKFB2	12.8379	-0.60073	1.867e-01
CRYL1	79.6853	-0.60117	4.860e-02	Up in Healthy
HNMT	373.71	-0.60165	2.330e-02	Up in Healthy
ZNF862	16.7359	-0.60171	6.684e-02
SLC9A3R1	92.0834	-0.60201	1.883e-02	Up in Healthy
ZNF420	11.7013	-0.60218	1.228e-01
TMEM9B	201.765	-0.60222	4.530e-03	Up in Healthy
LRRCC1	18.0855	-0.60235	1.768e-01
EXOC6B	15.8432	-0.60277	7.211e-02
ADSL	92.7985	-0.60319	4.751e-02	Up in Healthy
ZKSCAN4	10.8577	-0.60343	9.317e-02
CYB5R1	82.4638	-0.60343	3.458e-03	Up in Healthy
IGBP1	151.683	-0.60344	5.517e-03	Up in Healthy
PTPRC	1198.46	-0.60354	1.192e-02	Up in Healthy
MYBL1	2.07039	-0.6036	5.812e-01
SDR39U1	94.1443	-0.60377	7.129e-04	Up in Healthy
ATG16L2	136.808	-0.60396	4.445e-02	Up in Healthy
IFIT3	337.261	-0.60419	4.455e-01
DIS3L	33.6601	-0.60431	5.784e-02
RNF138	55.2061	-0.60484	4.248e-03	Up in Healthy
PIP4P2	53.1594	-0.60486	1.079e-02	Up in Healthy
MBNL3	27.4194	-0.60493	5.351e-02
SCP2	383.333	-0.60498	2.193e-02	Up in Healthy
GRAMD1B	40.8555	-0.60501	1.542e-01
ZNF684	11.8363	-0.60515	9.751e-02
ACTA2	29.5386	-0.60561	2.697e-01
PEX11B	65.1566	-0.60636	1.379e-02	Up in Healthy
ZNF544	8.08699	-0.60649	1.323e-01
ZNF71	13.1227	-0.60779	3.486e-02	Up in Healthy
TOR1B	72.4743	-0.60811	7.396e-02
PEX5	17.9998	-0.60838	2.840e-02	Up in Healthy
ZNF23	4.14544	-0.60856	2.560e-01
PCNT	57.4064	-0.60864	7.741e-03	Up in Healthy
SOCS2	30.1811	-0.60877	2.397e-01
DNAJC18	5.99832	-0.60878	2.631e-01
CCDC120	2.4609	-0.60894	4.052e-01
ABCB9	3.47551	-0.60906	3.276e-01
RIOX2	49.0143	-0.6096	1.614e-02	Up in Healthy
MOB3B	195.218	-0.61009	1.543e-01
DEGS1	193.627	-0.61086	1.987e-04	Up in Healthy
ECHDC1	219.465	-0.61103	1.797e-04	Up in Healthy
FCGR1B	90.9021	-0.61196	1.949e-01
OAS2	172.135	-0.6122	2.504e-01
MAGEH1	8.97391	-0.61307	1.647e-01
NIPAL2	22.6425	-0.61307	1.111e-01
MFSD8	30.7869	-0.6135	1.536e-02	Up in Healthy
TUBD1	11.8261	-0.61365	7.730e-02
NUP107	67.8263	-0.61367	1.424e-03	Up in Healthy
MCM5	59.6338	-0.61438	1.797e-02	Up in Healthy
SNAPIN	170.071	-0.61525	3.383e-02	Up in Healthy
LRP10	150.953	-0.61564	8.237e-04	Up in Healthy
COQ8A	27.9554	-0.61636	1.021e-01
CRELD1	45.2172	-0.61648	4.014e-02	Up in Healthy
ZSCAN31	2.95482	-0.61692	3.701e-01
ZMAT1	24.6431	-0.61692	1.586e-01
CCDC51	25.8439	-0.61733	7.055e-02
INSIG2	50.3572	-0.61734	1.390e-02	Up in Healthy
EBAG9	104.158	-0.61782	7.921e-03	Up in Healthy
C19orf73	5.68079	-0.61833	2.145e-01
CLEC4D	34.158	-0.61935	3.379e-01
ARHGEF3	79.8316	-0.61956	2.194e-02	Up in Healthy
PEBP1	570.289	-0.61966	1.220e-01
RBP1	7.26042	-0.61976	5.128e-01
FAM221A	12.7597	-0.62017	1.199e-01
CA13	11.2994	-0.62032	1.059e-01
PEX7	20.6841	-0.62052	7.618e-02
NPTN	386.925	-0.62096	2.094e-03	Up in Healthy
NOP53	349.19	-0.62116	3.914e-03	Up in Healthy
RNLS	16.4048	-0.62123	9.317e-02		Yes
MYL12A	2159.59	-0.62157	4.079e-04	Up in Healthy
MR1	123.318	-0.62237	5.580e-04	Up in Healthy
LPAR3	7.11495	-0.62317	4.751e-01
SEC11A	733.31	-0.6233	1.734e-02	Up in Healthy
PARPBP	4.95225	-0.62332	2.871e-01
ZNF674	6.30673	-0.62408	2.014e-01
ZNF14	7.68488	-0.62412	1.424e-01
ZFP90	27.4266	-0.62532	3.234e-02	Up in Healthy
MVK	14.8579	-0.62544	1.292e-01
ALG14	36.3357	-0.62544	6.975e-02
TUBG2	7.94094	-0.62671	2.119e-01
PRKAG1	91.2369	-0.62675	7.251e-05	Up in Healthy
C15orf65	2.54253	-0.62727	4.419e-01
IDS	329.11	-0.62754	1.617e-03	Up in Healthy
PTPDC1	30.7804	-0.62764	6.018e-02
RPP40	16.2655	-0.62813	8.025e-02
ZNF155	8.50469	-0.62828	1.391e-01
CCDC126	35.0807	-0.62834	1.583e-03	Up in Healthy	Yes
DET1	11.1846	-0.62857	7.827e-02
HNRNPA1L2	3.95248	-0.62916	2.829e-01
SORL1	189.707	-0.62923	4.260e-02	Up in Healthy	Yes
GSTK1	580.189	-0.62935	1.878e-03	Up in Healthy
FER	37.2012	-0.62961	3.465e-02	Up in Healthy
MMD	54.6457	-0.62967	1.140e-01
XAF1	299.56	-0.62996	3.138e-01
CDADC1	25.8046	-0.63005	3.056e-02	Up in Healthy
SLC27A3	163.208	-0.63024	7.332e-02
DUT	241.022	-0.63079	2.071e-02	Up in Healthy
FAM220A	22.1587	-0.6315	2.527e-02	Up in Healthy
ZNF329	5.40121	-0.63166	3.123e-01
HACE1	13.6604	-0.63175	6.367e-02
TMEM231	3.24322	-0.63183	4.252e-01
ZNF362	24.1239	-0.63187	5.685e-02
SRR	11.7371	-0.63192	1.437e-01
CAPS2	2.25609	-0.63236	4.099e-01
B2M	26762	-0.6326	2.268e-02	Up in Healthy	Yes
CD4	208.405	-0.63305	8.747e-02
ZNF595	5.99047	-0.63371	3.002e-01
DENND4A	74.0348	-0.63376	1.111e-02	Up in Healthy
NIPSNAP3B	2.82112	-0.63414	4.835e-01
OSTF1	504.475	-0.63438	3.857e-04	Up in Healthy
OFD1	39.7678	-0.63508	9.225e-03	Up in Healthy
EIF4A2	357.115	-0.63526	2.236e-03	Up in Healthy
NPAT	40.9205	-0.63555	6.986e-03	Up in Healthy
PPOX	14.2106	-0.63742	1.024e-01
EPHX1	70.4417	-0.63794	2.850e-01
STRADA	28.5077	-0.6381	1.234e-02	Up in Healthy
ORMDL1	205.397	-0.63857	1.364e-03	Up in Healthy
NGRN	105.736	-0.63885	1.890e-02	Up in Healthy
LILRB5	60.7691	-0.63894	2.763e-01
FGL2	300.326	-0.63905	2.309e-01		Yes
ZNF616	11.7907	-0.63921	7.874e-02
STIM2	49.087	-0.63977	4.028e-03	Up in Healthy
STN1	25.8383	-0.63984	8.740e-02
GTSF1	17.429	-0.64019	3.853e-01
TUBE1	18.7766	-0.64048	4.973e-02	Up in Healthy
ANAPC10	53.4948	-0.64087	8.875e-03	Up in Healthy
PTPRO	64.8783	-0.64163	1.267e-01
TUSC1	13.218	-0.64185	2.339e-01
HIBCH	41.8884	-0.64235	1.801e-02	Up in Healthy
ZNF124	59.1632	-0.64246	6.951e-03	Up in Healthy
SNCA	80.4332	-0.6425	4.356e-02	Up in Healthy
MDH1	504.381	-0.64283	6.606e-02
LMBRD2	32.273	-0.64294	1.129e-02	Up in Healthy
IQCG	24.3068	-0.64312	5.247e-02
RNF5	163.382	-0.64349	1.057e-02	Up in Healthy
SARS2	19.2702	-0.64397	7.152e-02
NFATC2	8.18849	-0.64413	4.484e-01
BLOC1S3	25.1137	-0.64415	1.015e-02	Up in Healthy
RCCD1	17.2859	-0.64427	9.149e-02
CEP120	31.0883	-0.64436	2.537e-02	Up in Healthy
FDXR	23.6928	-0.64455	2.023e-01
EXO5	12.5206	-0.64485	6.573e-02
EMC2	89.4427	-0.64491	1.265e-03	Up in Healthy
ARV1	41.0935	-0.64516	3.081e-02	Up in Healthy
TEDC1	32.7647	-0.64564	8.783e-02
PEX14	44.3253	-0.64589	4.678e-02	Up in Healthy
HIBADH	57.2394	-0.64621	5.361e-02
LIMA1	86.8493	-0.64643	7.602e-02
CCDC115	131.254	-0.64651	6.748e-03	Up in Healthy
TMEM168	39.173	-0.64682	4.111e-03	Up in Healthy
CAMK2G	29.4969	-0.64683	2.014e-02	Up in Healthy
ZNF736	24.9709	-0.64717	4.442e-02	Up in Healthy
PIGH	46.4143	-0.64721	3.744e-03	Up in Healthy
HDHD3	30.5651	-0.64758	6.090e-02
BTK	156.53	-0.6478	5.053e-04	Up in Healthy
CCT6B	4.10352	-0.64821	3.171e-01
SETD9	30.129	-0.64831	8.820e-02
CD86	288.177	-0.64844	5.298e-02
GRAMD2B	10.037	-0.64853	2.640e-01
HARS2	46.6523	-0.64895	6.821e-04	Up in Healthy
HCG25	1.94812	-0.64959	4.554e-01
CALM2	1765.14	-0.65009	1.583e-03	Up in Healthy
ZNF487	15.1725	-0.65013	1.960e-01
PIGX	47.9086	-0.65037	1.359e-02	Up in Healthy
USP30	14.24	-0.65042	7.439e-02
PPARG	422.037	-0.65051	6.606e-02
QPCTL	8.10554	-0.65097	2.124e-01
TRAPPC13	25.4669	-0.65134	7.753e-03	Up in Healthy
TNFSF13B	419.763	-0.65136	1.313e-01		Yes
NEDD1	27.8284	-0.65236	1.236e-02	Up in Healthy
UACA	36.8944	-0.65251	7.669e-02
BBS4	19.73	-0.65253	2.009e-02	Up in Healthy
CD33	203.832	-0.65257	5.848e-03	Up in Healthy
PIK3CG	34.9143	-0.65312	4.098e-02	Up in Healthy
RDH14	51.2167	-0.65357	1.371e-02	Up in Healthy
DZIP1L	33.6342	-0.65363	2.067e-01
WDR61	138.714	-0.65404	3.861e-03	Up in Healthy
ZYG11B	79.8386	-0.65468	8.584e-03	Up in Healthy
TMEM182	3.08258	-0.65496	3.322e-01
ANAPC13	151.091	-0.65506	4.294e-03	Up in Healthy
EXD2	15.4039	-0.6561	6.109e-02
ZBTB6	19.1967	-0.65612	2.216e-02	Up in Healthy
CPVL	440.652	-0.65615	4.473e-02	Up in Healthy
HIST2H3D	2.76064	-0.65627	5.053e-01
ZNF680	13.5123	-0.65642	1.168e-01
FARP1	22.071	-0.65682	1.458e-01
ANKRD35	3.67431	-0.65685	4.890e-01
ZNF185	24.1065	-0.65691	2.088e-01
NIPSNAP1	21.023	-0.65696	4.708e-02	Up in Healthy
ZBED6CL	3.66143	-0.65724	3.025e-01
SGCB	3.22459	-0.65798	4.166e-01
FRAT1	45.1095	-0.65799	6.696e-02
NR1D1	10.6875	-0.65847	3.135e-01
STXBP4	6.40596	-0.6585	1.610e-01
NME8	1.62393	-0.65855	6.030e-01
OSCP1	3.55321	-0.65915	3.970e-01
ZNF678	12.2417	-0.65955	8.078e-02
UEVLD	48.9171	-0.65956	1.191e-04	Up in Healthy
ST6GALNAC2	13.6786	-0.6604	2.456e-01
SAMD9L	230.894	-0.66113	2.132e-01
PTMS	475.789	-0.66137	5.376e-02
TATDN1	83.6964	-0.66141	3.401e-03	Up in Healthy
SAMD9	135.176	-0.66175	1.212e-01
SP110	232.423	-0.66179	7.826e-02
FAR2	70.9303	-0.66192	1.288e-02	Up in Healthy
GFRA2	24.6682	-0.66218	3.892e-01
CPEB3	20.1988	-0.66252	6.685e-02
SUCLG2	80.0741	-0.66252	3.805e-03	Up in Healthy
RASSF7	34.8214	-0.66278	6.693e-02
C20orf96	16.6175	-0.66339	5.998e-02
CTSO	32.5192	-0.6636	4.209e-02	Up in Healthy
CRYZ	40.2453	-0.66364	1.857e-01
PLEKHA5	10.6872	-0.66419	2.969e-01
C16orf95	9.09683	-0.665	1.678e-01
PDLIM2	93.2168	-0.66511	2.111e-02	Up in Healthy
PARP8	53.6109	-0.66546	1.792e-02	Up in Healthy
GPCPD1	859.339	-0.66585	8.731e-03	Up in Healthy
CHD1L	83.9926	-0.66654	2.135e-02	Up in Healthy
NBPF3	5.61478	-0.66676	4.666e-01
COQ6	34.9168	-0.66688	1.890e-02	Up in Healthy
ZDHHC13	18.1913	-0.66717	1.753e-02	Up in Healthy
TMLHE	43.4402	-0.66761	1.584e-02	Up in Healthy
PHC3	78.6542	-0.66774	3.982e-03	Up in Healthy
BEX4	160.066	-0.66814	4.681e-02	Up in Healthy
ZNF689	17.2053	-0.66816	2.082e-02	Up in Healthy
TLCD2	10.783	-0.66891	2.631e-01
ARHGEF10L	157.418	-0.6693	2.314e-02	Up in Healthy
CISH	205.823	-0.67006	9.344e-02
HCG27	2.43854	-0.67028	4.791e-01
DCUN1D4	19.2479	-0.67056	3.491e-02	Up in Healthy
KANTR	9.65129	-0.67076	1.299e-01
CCDC28A	80.4914	-0.67089	2.704e-03	Up in Healthy
SLC35A5	28.7521	-0.6711	7.291e-03	Up in Healthy
BBX	126.257	-0.67117	8.298e-04	Up in Healthy
TMEM150B	68.8828	-0.6712	6.482e-02
RETSAT	33.6908	-0.67151	1.494e-02	Up in Healthy
ARHGEF6	62.592	-0.67189	1.145e-02	Up in Healthy
MAT2B	163.53	-0.67199	2.134e-04	Up in Healthy
ADRB2	40.6757	-0.67209	1.166e-01
FCGRT	1676.83	-0.67241	7.606e-03	Up in Healthy
DDHD1	102.694	-0.67417	6.428e-02
NXPE3	48.2655	-0.67508	1.446e-02	Up in Healthy	Yes
AK9	10.4207	-0.67567	1.040e-01
EPN2	8.43263	-0.67574	2.099e-01
SNAI3	64.8417	-0.67586	2.622e-01
LAPTM4A	530.972	-0.6769	2.582e-03	Up in Healthy
APOBEC3G	51.1255	-0.67781	6.561e-02
ARHGEF12	12.0482	-0.67825	1.455e-01
PIWIL4	5.72366	-0.67894	2.940e-01
THAP9	4.98401	-0.67897	1.621e-01
NRL	5.73884	-0.679	1.367e-01
TSPAN31	62.2957	-0.67947	1.515e-04	Up in Healthy
DRAM2	216.12	-0.67997	1.681e-03	Up in Healthy
SIAE	15.5483	-0.68026	2.667e-02	Up in Healthy
UNC93B1	329.049	-0.68053	2.118e-03	Up in Healthy
SLC10A7	18.3069	-0.68053	1.425e-02	Up in Healthy
CABLES1	9.1961	-0.68077	2.831e-01
INPP5B	27.3166	-0.68107	9.040e-03	Up in Healthy
ORC4	44.8551	-0.68165	7.288e-04	Up in Healthy
CACNB4	1.70853	-0.68283	5.509e-01
HAT1	91.5059	-0.68291	3.855e-03	Up in Healthy
TMEM273	114.388	-0.68328	2.579e-02	Up in Healthy
CEBPE	11.8734	-0.68349	1.168e-01
SKP2	18.9507	-0.68389	2.665e-02	Up in Healthy
COG1	30.4691	-0.68463	1.583e-03	Up in Healthy
CD37	898.363	-0.68468	7.293e-03	Up in Healthy
FRMD4A	73.3393	-0.68493	2.858e-01
HLA-B	11336.7	-0.6857	4.888e-03	Up in Healthy
SYP	7.61842	-0.68599	1.951e-01
C9orf139	13.2675	-0.68716	2.372e-01
NDN	5.79841	-0.68728	4.349e-01
ZNF519	5.85173	-0.6887	2.415e-01
E2F5	3.69479	-0.68922	3.554e-01
ERCC5	51.8086	-0.68937	1.754e-03	Up in Healthy
AKR1B1	188.042	-0.68985	1.279e-01
ACACB	9.02389	-0.69096	3.253e-01
CEP44	24.291	-0.69133	1.072e-02	Up in Healthy
TUBA1B	2369.58	-0.69161	2.345e-02	Up in Healthy
RAB24	160.368	-0.69211	1.630e-02	Up in Healthy
PNPLA4	33.2816	-0.69219	4.911e-02	Up in Healthy
DEPDC7	2.09175	-0.69221	4.652e-01
LNPEP	153.737	-0.69252	1.538e-03	Up in Healthy
ZNF181	20.4995	-0.6926	3.710e-02	Up in Healthy
SECISBP2L	117.083	-0.69261	6.800e-06	Up in Healthy
ALOX5AP	2920.3	-0.69293	1.368e-01
C1orf162	1425.69	-0.69339	4.014e-02	Up in Healthy
ZMYND15	35.4588	-0.69347	7.263e-02
TMEM102	35.8822	-0.69381	2.845e-02	Up in Healthy
TRIT1	17.4297	-0.6943	1.501e-02	Up in Healthy
RALGPS1	7.35658	-0.69432	1.217e-01
TST	60.5384	-0.69433	2.364e-02	Up in Healthy
TRIQK	58.0522	-0.69437	2.733e-02	Up in Healthy
ZNF254	15.2792	-0.69516	5.857e-02
GLTPD2	1.55745	-0.6954	5.296e-01		Yes
PRIM2	15.5696	-0.69564	2.677e-02	Up in Healthy
ARHGAP15	49.5347	-0.69602	1.661e-02	Up in Healthy
PNPLA2	287.202	-0.69627	4.443e-05	Up in Healthy
EFCAB7	4.02207	-0.69669	2.538e-01
ZFAND1	44.4618	-0.69683	1.432e-02	Up in Healthy
NUPR1	303.451	-0.69696	4.507e-01
ING4	49.6582	-0.69786	1.355e-03	Up in Healthy
TUBA1A	508.05	-0.69797	3.401e-02	Up in Healthy
OGFOD2	35.9916	-0.69803	1.225e-03	Up in Healthy
MARCH9	29.238	-0.6986	1.061e-01
RGS12	75.1495	-0.69864	3.129e-02	Up in Healthy
PARP4	142.539	-0.69934	3.627e-03	Up in Healthy
TTC26	2.51918	-0.70048	3.397e-01
SPSB2	19.908	-0.70074	4.098e-02	Up in Healthy
TMEM131L	51.778	-0.70078	6.541e-03	Up in Healthy
ACD	41.8294	-0.70093	1.345e-03	Up in Healthy
LMO4	200.347	-0.70113	1.551e-03	Up in Healthy
CMPK2	82.8981	-0.70114	4.034e-01
ZNF530	3.88039	-0.70126	2.389e-01
CIRBP	537.951	-0.70131	5.282e-04	Up in Healthy
HMGN3	269.431	-0.70165	2.527e-02	Up in Healthy
ABHD8	53.9788	-0.70179	1.227e-02	Up in Healthy
CHPF	8.48363	-0.702	2.294e-01
ANG	19.3956	-0.70218	1.763e-01		Yes
REEP6	4.13079	-0.70221	2.664e-01
NAALADL1	16.9122	-0.70233	4.406e-02	Up in Healthy
BBS2	26.0704	-0.70256	3.763e-02	Up in Healthy
METTL21A	62.3871	-0.70258	5.166e-03	Up in Healthy
CCND3	235.351	-0.70303	1.274e-02	Up in Healthy
EIF3E	396.125	-0.7033	1.186e-03	Up in Healthy
HLA-F	384.717	-0.70489	2.899e-02	Up in Healthy
CAPZA2	662.878	-0.70529	1.041e-06	Up in Healthy
DIRC2	55.6009	-0.70548	2.476e-02	Up in Healthy
NLRC4	78.0263	-0.70549	2.036e-03	Up in Healthy
ZNF382	7.81865	-0.70593	1.749e-01
WDSUB1	61.9245	-0.70596	1.795e-03	Up in Healthy
ATP6V1FNB	2.12394	-0.7076	4.459e-01
LIPT2	7.45313	-0.7077	1.251e-01
XRCC4	59.1869	-0.708	1.191e-03	Up in Healthy
FAM117B	13.3426	-0.70851	2.599e-01
CNPPD1	134.764	-0.70883	5.230e-05	Up in Healthy
NEXN	32.0371	-0.70919	3.750e-01
TMEM106B	71.4284	-0.70923	4.332e-03	Up in Healthy
PHTF2	63.5014	-0.70929	6.541e-03	Up in Healthy
RASSF1	84.4808	-0.7093	1.424e-03	Up in Healthy
UNC50	146.974	-0.70984	1.252e-03	Up in Healthy
S100Z	12.7785	-0.71133	2.691e-01
MOSPD2	122.606	-0.71229	5.045e-04	Up in Healthy
AP1G2	56.008	-0.71249	3.303e-03	Up in Healthy
DISP2	1.73329	-0.71274	4.168e-01
NFIA	22.526	-0.71281	1.399e-01
ZNF138	11.3853	-0.71286	1.164e-01
SMIM14	131.359	-0.71293	3.510e-03	Up in Healthy
RFC2	59.2488	-0.71356	4.683e-04	Up in Healthy
NOA1	32.9048	-0.71373	3.812e-03	Up in Healthy
GMPR	40.7315	-0.71375	3.053e-01
CHI3L2	11.5043	-0.71395	3.813e-01		Yes
PDGFB	12.7223	-0.71402	4.800e-01		Yes
SERPINF2	16.0849	-0.71417	1.661e-01		Yes
FAM50B	18.6168	-0.71423	4.524e-02	Up in Healthy
RNASEH2A	34.9329	-0.71443	3.355e-02	Up in Healthy
NAA20	297.545	-0.71449	1.877e-02	Up in Healthy
ZNF799	5.21498	-0.71467	1.471e-01
TMEM59	645.61	-0.71475	1.409e-03	Up in Healthy
TMEM176A	410.05	-0.71489	3.786e-01
ATP23	20.404	-0.71554	1.191e-01
ZNF675	27.758	-0.71585	2.847e-02	Up in Healthy
PCMT1	231.163	-0.71722	1.825e-03	Up in Healthy
MAK	1.95067	-0.71739	5.320e-01
RGS9	4.48352	-0.71756	3.432e-01
FAM8A1	22.1518	-0.71786	3.297e-02	Up in Healthy
ZNF66	5.51954	-0.71844	2.025e-01
DNASE2	305.97	-0.71884	1.877e-02	Up in Healthy
DDB2	49.0953	-0.71901	7.769e-02
GLB1	222.169	-0.71978	8.152e-04	Up in Healthy
STX11	199.288	-0.72008	5.605e-02
HVCN1	115.359	-0.72132	2.645e-02	Up in Healthy
NUP37	42.5753	-0.72136	6.096e-03	Up in Healthy
CLEC11A	101.41	-0.7221	8.822e-02		Yes
RASSF8	7.03568	-0.72238	2.329e-01
ETHE1	268.823	-0.72293	1.576e-02	Up in Healthy
IFT52	36.0299	-0.72307	4.535e-03	Up in Healthy
JMJD7-PLA2G4B	1.76072	-0.72352	3.876e-01
RIC8B	17.752	-0.72368	7.862e-03	Up in Healthy
S1PR4	158.146	-0.72524	2.431e-02	Up in Healthy
SNTA1	3.82118	-0.72535	2.959e-01
CCNB1IP1	34.0366	-0.72597	1.314e-02	Up in Healthy
GLCE	26.7689	-0.72813	8.584e-03	Up in Healthy
PCNA	88.8933	-0.72838	2.733e-03	Up in Healthy
EFHC1	11.7066	-0.72894	1.613e-01
POT1	21.0032	-0.72899	6.798e-03	Up in Healthy
FAM89A	145.442	-0.7298	1.172e-01
OCEL1	64.3124	-0.7304	9.512e-03	Up in Healthy
PQLC3	135.9	-0.73085	2.796e-03	Up in Healthy
ZNF671	9.73094	-0.73102	5.780e-02
ALG11	15.9607	-0.73203	1.421e-02	Up in Healthy
ZNF286A	2.60056	-0.73205	3.003e-01
GLIDR	4.85723	-0.73241	2.309e-01
PPFIA3	1.60311	-0.73316	4.768e-01
SPESP1	2.84725	-0.73318	4.909e-01		Yes
CHST12	43.0797	-0.73389	4.263e-02	Up in Healthy
COL8A2	51.7801	-0.73472	1.193e-01		Yes
CIT	2.23224	-0.73512	5.062e-01
DHX58	36.405	-0.73514	1.482e-01
NIPSNAP3A	98.4581	-0.73532	2.340e-03	Up in Healthy
ICAM3	89.9776	-0.73642	1.061e-01
CX3CR1	13.704	-0.73687	5.568e-01
ZNF345	7.13401	-0.73691	9.074e-02
TACC3	61.2514	-0.73701	5.949e-03	Up in Healthy
BTN3A1	35.6014	-0.73715	4.904e-02	Up in Healthy
RETN	1581.81	-0.73783	2.581e-01		Yes
COQ2	98.6118	-0.73791	5.416e-03	Up in Healthy
CD46	354.192	-0.73801	1.040e-03	Up in Healthy
ZNF223	5.63971	-0.73929	1.764e-01
TRMO	48.0114	-0.73937	4.333e-04	Up in Healthy
FN3KRP	32.174	-0.73953	1.707e-02	Up in Healthy
ZNF575	6.08103	-0.74008	1.843e-01
KIAA1841	37.381	-0.74017	2.512e-03	Up in Healthy
ZNF566	11.4552	-0.74039	5.987e-02
TRIM22	291.314	-0.74053	8.559e-02
C5orf34	3.71456	-0.74112	2.387e-01
TIGD7	8.05089	-0.74147	8.216e-02
CLEC4A	170.327	-0.74208	7.981e-02
VSIG10	10.4566	-0.74247	9.662e-02
EOGT	39.7476	-0.74256	1.535e-02	Up in Healthy
HTRA2	64.2904	-0.74288	2.134e-04	Up in Healthy
ESYT1	136.535	-0.74367	9.273e-03	Up in Healthy
VPS50	45.4381	-0.74377	5.837e-04	Up in Healthy
TMEM116	11.8005	-0.74425	2.913e-02	Up in Healthy
F12	4.22637	-0.7448	3.733e-01		Yes
TCF7L2	194.771	-0.74515	2.527e-02	Up in Healthy
MID1IP1	144.402	-0.74519	1.900e-04	Up in Healthy
NUDT13	5.85793	-0.74582	1.142e-01
MRE11	38.5451	-0.74589	1.004e-03	Up in Healthy
MAP3K21	9.03585	-0.74634	7.973e-02
UBE2T	8.40247	-0.74651	1.925e-01
CBY1	13.0948	-0.74662	6.520e-02
PIAS1	203.463	-0.74731	7.280e-06	Up in Healthy
PLEK2	20.9441	-0.74933	1.949e-01
ZNF136	22.3358	-0.74942	1.771e-03	Up in Healthy
IL18	225.75	-0.74954	1.021e-02	Up in Healthy	Yes
NXT2	22.8915	-0.75105	1.844e-03	Up in Healthy
CORO2A	54.6512	-0.75161	3.775e-02	Up in Healthy
GIMAP4	209.549	-0.75205	1.358e-01
NLRX1	20.6547	-0.7524	2.505e-02	Up in Healthy
POC5	24.7603	-0.7524	6.865e-03	Up in Healthy
ATAD5	18.5424	-0.75242	2.880e-02	Up in Healthy
ARRDC1	133.855	-0.7529	5.439e-04	Up in Healthy
LXN	19.329	-0.75294	1.014e-01
GAA	321.299	-0.75428	2.469e-03	Up in Healthy
C7orf31	15.745	-0.75468	3.536e-02	Up in Healthy
AGL	46.5285	-0.75485	9.372e-03	Up in Healthy
ZNF304	5.93126	-0.75503	1.636e-01
SH2D3C	43.7771	-0.75506	9.824e-02
MTHFD1L	94.576	-0.75515	1.550e-03	Up in Healthy
ZNF527	5.38457	-0.75517	9.319e-02
IFT80	6.62215	-0.75524	8.670e-02
FBXO4	20.4922	-0.75569	2.711e-02	Up in Healthy
CCNG1	58.2614	-0.75572	8.792e-04	Up in Healthy
FAM122C	9.94329	-0.75602	9.343e-02
FKBPL	10.2522	-0.75615	4.525e-02	Up in Healthy
CTF1	3.90869	-0.7565	2.762e-01		Yes
B3GAT2	2.97018	-0.75745	3.132e-01
PCNX2	25.6322	-0.75751	3.851e-02	Up in Healthy
SUCNR1	40.05	-0.75764	1.627e-01
GKAP1	15.8763	-0.75774	1.014e-01
ZNF708	26.7545	-0.75793	1.745e-02	Up in Healthy
C11orf49	20.5945	-0.7581	9.854e-03	Up in Healthy
ZNRF2	77.7531	-0.75812	5.125e-02
C2orf74	60.6635	-0.75836	1.098e-01
CCSER1	3.56456	-0.75837	3.481e-01
SPAG1	7.09198	-0.75906	1.537e-01
HAUS4	95.3196	-0.7594	6.720e-03	Up in Healthy
AKT3	25.9055	-0.75978	1.340e-01
LIPN	12.3657	-0.76018	4.756e-01		Yes
ZNF597	10.0263	-0.76045	2.108e-02	Up in Healthy
ZNF627	15.4521	-0.76068	1.830e-02	Up in Healthy
PSMG2	270.206	-0.76073	2.951e-04	Up in Healthy
HKR1	24.2022	-0.76145	2.409e-02	Up in Healthy
SPATA7	6.33462	-0.76303	1.258e-01
TPD52L1	5.70138	-0.76414	4.554e-01
EHBP1	18.6053	-0.76463	9.245e-03	Up in Healthy
PPP1R13B	4.78004	-0.76498	2.377e-01
HYLS1	7.73682	-0.7651	7.335e-02
CLEC1A	4.56971	-0.76532	2.102e-01
MAN2B1	214.241	-0.76613	3.306e-04	Up in Healthy
KBTBD7	17.9082	-0.76634	2.312e-02	Up in Healthy
PEX2	57.4628	-0.76679	1.191e-04	Up in Healthy
TFDP2	25.4847	-0.76907	5.426e-02
OAS1	249.41	-0.76911	1.715e-01
LMBR1	40.8041	-0.76924	1.952e-04	Up in Healthy
MARCO	2514.97	-0.76949	5.653e-02
SIGLEC11	25.7057	-0.7698	1.359e-01
CCDC92	78.6159	-0.77013	2.489e-03	Up in Healthy
EFNA4	16.8276	-0.77013	6.819e-03	Up in Healthy	Yes
IFT74	28.9571	-0.77014	4.679e-03	Up in Healthy
ZBTB8A	3.95405	-0.77072	2.403e-01
PEX11A	7.15058	-0.77108	1.014e-01
CLIC4	252.945	-0.77126	6.647e-03	Up in Healthy
ZNF554	4.41185	-0.77216	2.104e-01
ITGB3BP	22.3848	-0.77275	6.437e-02
TCP11L2	16.3406	-0.77296	1.339e-01
ATP8B1	5.06056	-0.77334	1.838e-01
TBX19	6.76892	-0.77366	1.588e-01
ZNF256	2.89372	-0.77464	3.070e-01
F11R	43.1859	-0.77544	1.755e-02	Up in Healthy
PDE6B	11.2717	-0.77578	3.772e-02	Up in Healthy
CCDC191	8.60718	-0.7759	6.121e-02
IGIP	3.9366	-0.776	1.938e-01		Yes
KAT8	181.802	-0.77732	4.525e-06	Up in Healthy
CPNE9	4.89232	-0.77851	2.454e-01
PPFIBP2	37.6506	-0.77888	4.628e-03	Up in Healthy
RETREG1	25.2687	-0.78035	2.184e-01
TRBV7-2	3.43682	-0.78066	4.526e-01
USF1	74.1195	-0.78159	3.855e-04	Up in Healthy
RPH3AL	12.8146	-0.78198	1.332e-01
ACP6	6.62808	-0.78209	1.620e-01
ZNF383	16.2549	-0.78282	6.026e-03	Up in Healthy
AK3	52.0324	-0.78356	2.069e-03	Up in Healthy
THEM6	22.9313	-0.78389	5.580e-02		Yes
TCEAL1	34.9319	-0.78572	2.265e-02	Up in Healthy
RFX3	15.122	-0.78574	1.406e-02	Up in Healthy
ZNF547	2.15681	-0.78576	3.772e-01
SCOC	89.7767	-0.78596	1.795e-03	Up in Healthy
HDDC2	181.037	-0.78603	3.353e-02	Up in Healthy
MBOAT1	22.508	-0.78652	4.524e-02	Up in Healthy
CCDC122	5.62403	-0.78711	3.470e-01
FANCI	7.14478	-0.78722	1.375e-01
NCK1	126.952	-0.78773	1.424e-03	Up in Healthy
PRKACB	56.7896	-0.78789	6.769e-02
TMEM97	13.2246	-0.78871	1.102e-01
FAM135A	31.4205	-0.78986	7.871e-03	Up in Healthy
SPR	96.7352	-0.79079	3.656e-02	Up in Healthy
RANBP17	2.0617	-0.79113	3.706e-01
FAM24B	7.30888	-0.79116	1.125e-01
CIP2A	6.44282	-0.79155	1.391e-01
NMNAT3	5.12952	-0.7917	1.600e-01
FBXO32	8.24064	-0.79208	1.687e-01
BBS12	4.07131	-0.79214	1.384e-01
BACE1	40.1175	-0.79287	1.491e-01
RTN3	488.725	-0.79289	1.164e-05	Up in Healthy
HADH	78.9958	-0.79401	8.725e-02
BST1	167.557	-0.79644	9.632e-04	Up in Healthy
LMF1	14.637	-0.79675	3.286e-02	Up in Healthy
GSE1	35.0382	-0.79725	2.924e-03	Up in Healthy
TOR3A	77.9379	-0.79817	8.551e-04	Up in Healthy
ZNF419	5.59957	-0.79877	1.063e-01
PARD6A	14.6489	-0.79883	6.163e-02
TMEM191B	7.8209	-0.79924	1.728e-01
RNF125	32.8957	-0.79955	3.914e-02	Up in Healthy
ITM2B	2791.55	-0.79995	2.562e-04	Up in Healthy	Yes
CTSC	1949.27	-0.80058	2.592e-02	Up in Healthy
MTMR1	14.9705	-0.80083	1.675e-02	Up in Healthy
FAM13A	37.7777	-0.80085	5.957e-02
BTBD8	6.40925	-0.80095	9.151e-02
ZNF230	13.1491	-0.80097	2.781e-02	Up in Healthy
MTERF3	37.3852	-0.80173	1.103e-03	Up in Healthy
CXCL16	1136.36	-0.80281	6.014e-04	Up in Healthy	Yes
FBXO8	39.1309	-0.80347	1.004e-03	Up in Healthy
ACYP2	63.1983	-0.80362	7.843e-03	Up in Healthy
PRICKLE3	14.7747	-0.80362	7.843e-03	Up in Healthy
C1GALT1C1	66.6265	-0.80368	4.878e-03	Up in Healthy
TRABD2A	4.84221	-0.80456	1.886e-01
TREX1	3.05467	-0.80653	2.734e-01
CD58	298.617	-0.8067	1.048e-03	Up in Healthy
HEXIM2	9.03717	-0.80807	8.862e-02
AMIGO2	54.5722	-0.80819	1.175e-01
ZNF626	4.59975	-0.80822	1.652e-01
ZNF429	17.953	-0.80835	2.046e-02	Up in Healthy
ZGRF1	5.77029	-0.80849	1.135e-01
IGSF8	31.7709	-0.80862	4.523e-02	Up in Healthy
THAP10	2.81853	-0.80926	3.499e-01
PEX3	19.5122	-0.80936	8.831e-03	Up in Healthy
NEMP1	18.3572	-0.8094	3.138e-02	Up in Healthy
SRSF8	49.7537	-0.81067	6.961e-03	Up in Healthy
ARMC2	11.8041	-0.81116	1.876e-02	Up in Healthy
CRY1	24.7966	-0.81122	1.786e-02	Up in Healthy
VSIG4	1293.28	-0.81177	8.375e-02
CCDC125	41.025	-0.81219	1.843e-02	Up in Healthy
FAM118B	44.0299	-0.81223	4.075e-03	Up in Healthy
KLF11	69.3128	-0.81348	4.187e-03	Up in Healthy
MAPK9	57.9724	-0.8138	2.283e-03	Up in Healthy
GTF2IRD2	6.16845	-0.81433	1.751e-01
PLA2G4A	22.4917	-0.81453	8.831e-03	Up in Healthy
NUDT6	10.2269	-0.81499	1.086e-01
MKL2	27.8327	-0.81501	5.250e-03	Up in Healthy
ZNF578	1.6452	-0.81518	3.987e-01
TPRKB	121.126	-0.81526	3.857e-04	Up in Healthy
MOCS2	68.9082	-0.81532	9.554e-03	Up in Healthy
ZNF555	16.036	-0.81535	4.505e-02	Up in Healthy
GIMAP2	66.6042	-0.81574	1.260e-02	Up in Healthy
KAZN	8.523	-0.81882	2.433e-01
DERA	88.8237	-0.8191	4.111e-03	Up in Healthy
ADAMTSL4	312.863	-0.81954	9.157e-03	Up in Healthy	Yes
TKT	989.183	-0.81968	2.134e-04	Up in Healthy
OSGEPL1	11.162	-0.82087	9.095e-02
NR1D2	45.6572	-0.82107	5.667e-02
SLX1A	3.32365	-0.82155	2.633e-01
ZFP28	6.24734	-0.82159	1.182e-01
MCEE	33.7473	-0.82171	2.745e-03	Up in Healthy
LZTFL1	16.8984	-0.82248	2.889e-02	Up in Healthy
KHK	15.2873	-0.82255	7.539e-02
ZNF107	11.8982	-0.82292	1.231e-01
ZNF45	12.6889	-0.82322	1.975e-03	Up in Healthy
ATP6V0E2	29.7938	-0.82367	6.012e-02
LRRC28	37.6717	-0.82393	1.090e-03	Up in Healthy
MSR1	493.928	-0.82418	1.080e-01
PGM1	53.8634	-0.82438	2.841e-02	Up in Healthy
SLC39A10	167.774	-0.82524	5.454e-03	Up in Healthy
RFXAP	11.6171	-0.82578	2.876e-02	Up in Healthy
ZNF354C	6.34997	-0.82581	1.037e-01
DECR1	327.645	-0.82583	1.875e-02	Up in Healthy
ATG9A	9.32912	-0.82604	3.302e-02	Up in Healthy
SCG3	2.53652	-0.82622	3.668e-01		Yes
OR52K1	2.04829	-0.82633	4.356e-01
ANGPTL6	3.62949	-0.82635	2.047e-01		Yes
CRIP1	337.246	-0.82652	7.073e-02
PKIG	5.67001	-0.82803	1.789e-01
KLHDC8B	46.67	-0.82841	1.204e-01
ZNF273	9.49209	-0.82846	4.983e-02	Up in Healthy
EPB41L1	20.9634	-0.8288	2.632e-01
FLI1	104.951	-0.82947	4.153e-04	Up in Healthy
MARCH1	230.142	-0.82997	1.017e-02	Up in Healthy
FCGR3A	1015.76	-0.83167	1.448e-02	Up in Healthy	Yes
LRFN1	2.40196	-0.83295	3.475e-01
PPT2-EGFL8	3.40038	-0.83305	2.440e-01
LTB	67.868	-0.83317	2.155e-02	Up in Healthy
ABHD5	198.337	-0.83319	1.770e-02	Up in Healthy
TCAF1	27.2974	-0.83331	3.105e-02	Up in Healthy
ZNF846	18.3078	-0.83385	7.843e-03	Up in Healthy
ZNF569	10.7224	-0.8341	3.135e-02	Up in Healthy
TJP1	3.60791	-0.83442	3.776e-01
RPA2	75.5472	-0.83498	4.541e-05	Up in Healthy
ZNF879	8.01061	-0.83535	2.661e-02	Up in Healthy
S100A13	129.791	-0.83623	2.112e-01		Yes
SLC9B1	2.46883	-0.83718	2.507e-01
TVP23B	46.1412	-0.83738	4.904e-04	Up in Healthy
TMEM35B	57.7419	-0.83777	4.098e-02	Up in Healthy
C1QC	3553.29	-0.83799	1.888e-01		Yes
ZNF490	16.5535	-0.83876	6.591e-03	Up in Healthy
ZNF543	6.02331	-0.83922	6.297e-02
PIGK	34.0174	-0.84106	1.843e-02	Up in Healthy
MCEMP1	2064.76	-0.84143	2.926e-02	Up in Healthy
GPR155	9.49896	-0.84249	1.838e-01
ZNF563	5.33187	-0.8427	8.887e-02
SLC31A2	478.315	-0.84331	5.117e-04	Up in Healthy
FAAP24	8.44405	-0.84354	5.399e-02
TMEM176B	669.088	-0.8442	2.950e-01
EFNB1	20.9807	-0.8447	3.572e-02	Up in Healthy
BCO2	4.71698	-0.84471	4.055e-01
DNAAF4	39.2056	-0.84472	1.471e-01
TTK	1.72958	-0.84476	4.534e-01
NYNRIN	5.53919	-0.84518	2.491e-01
AKTIP	15.5637	-0.84525	4.997e-03	Up in Healthy
BBS1	2.50326	-0.84674	2.583e-01
LIN7A	19.5492	-0.84698	8.288e-02
BATF3	129.416	-0.84722	4.370e-02	Up in Healthy
TAGLN	43.5655	-0.84756	8.372e-02
KCNQ1	64.4873	-0.84864	4.028e-03	Up in Healthy
TRAPPC2B	44.288	-0.84882	6.026e-03	Up in Healthy
CD302	109.421	-0.84912	1.881e-02	Up in Healthy
NHS	2.2397	-0.8497	3.373e-01
MFSD6	50.6901	-0.84986	6.153e-03	Up in Healthy
FAM228B	27.7415	-0.85136	1.324e-03	Up in Healthy
CCPG1	255.634	-0.85215	3.936e-03	Up in Healthy
IL21R	16.1441	-0.85316	2.006e-01
FLOT2	169.323	-0.8536	3.965e-04	Up in Healthy
INKA2	5.8438	-0.85394	1.322e-01
WBP1	54.2448	-0.85482	1.471e-03	Up in Healthy
TMEM86A	31.37	-0.85486	4.168e-02	Up in Healthy
PRKAR2B	53.5017	-0.85503	4.116e-02	Up in Healthy
SNX2	538.869	-0.85509	4.683e-04	Up in Healthy
ICAM2	95.434	-0.85542	6.385e-03	Up in Healthy
TAPBPL	73.4878	-0.85608	2.329e-03	Up in Healthy
ZNF436	8.40674	-0.85674	2.317e-02	Up in Healthy
SMYD2	60.029	-0.85724	4.797e-03	Up in Healthy
CAMK1D	105.367	-0.85767	1.433e-02	Up in Healthy
B4GAT1	4.9985	-0.85847	1.383e-01
ZNF43	18.941	-0.85847	7.272e-03	Up in Healthy
FOXP1	142.752	-0.85864	7.488e-04	Up in Healthy
TIAF1	1.99788	-0.85884	3.193e-01
SPAG16	5.02472	-0.861	1.665e-01
ZNF83	26.9926	-0.86128	1.207e-02	Up in Healthy
LY86	238.014	-0.86221	1.460e-02	Up in Healthy	Yes
SIAH1	69.01	-0.86453	1.377e-05	Up in Healthy
HLA-DQB2	75.4244	-0.86458	3.141e-01
LY6E	1351.04	-0.86525	1.182e-01
SATB2	2.99454	-0.86569	2.426e-01
PPM1H	7.2428	-0.86736	7.715e-02
THAP11	92.8489	-0.86802	4.934e-04	Up in Healthy
BLNK	30.8682	-0.86839	9.882e-02
GDPD1	3.81298	-0.87106	3.041e-01
PPM1N	19.3675	-0.87129	4.634e-02	Up in Healthy
BBC3	59.8172	-0.87194	1.364e-02	Up in Healthy
FAXDC2	2.74601	-0.87246	2.450e-01
MMS22L	10.4227	-0.87247	4.634e-02	Up in Healthy
C1RL	48.9196	-0.87308	1.251e-03	Up in Healthy	Yes
GPBAR1	35.0363	-0.87314	8.268e-02
ERAP2	87.5947	-0.87429	1.573e-01		Yes
CDS1	11.4869	-0.87702	8.740e-02
LYPLAL1	102.323	-0.87827	1.473e-03	Up in Healthy
ZXDB	6.73927	-0.8784	3.299e-02	Up in Healthy
EPM2A	18.6156	-0.88017	8.270e-03	Up in Healthy
ZKSCAN7	4.34491	-0.88019	8.237e-02
ASB13	27.6576	-0.88036	1.427e-02	Up in Healthy
TSPAN4	207.859	-0.88045	2.674e-02	Up in Healthy
P2RY6	31.0836	-0.88064	2.491e-01
BORA	9.55031	-0.88119	9.554e-03	Up in Healthy
ATAD1	57.0347	-0.88146	2.587e-05	Up in Healthy
AGRP	137.068	-0.88156	2.942e-01		Yes
FBXL8	14.2594	-0.88381	1.630e-02	Up in Healthy
TMEM243	149.371	-0.88975	8.811e-04	Up in Healthy
RFC5	9.97746	-0.88976	8.381e-03	Up in Healthy
TMEM143	6.25887	-0.89052	5.874e-02
TAGLN2	3182.6	-0.89107	5.853e-03	Up in Healthy
ATP8B3	4.93527	-0.89157	1.115e-01
MSMO1	51.2838	-0.89171	3.485e-02	Up in Healthy
DNA2	3.62898	-0.89206	1.837e-01
SNX7	6.56553	-0.89363	3.836e-01
SLC6A12	17.7361	-0.89443	7.227e-02
RGS18	42.2189	-0.89484	7.435e-02
CTBS	188.358	-0.89525	6.502e-06	Up in Healthy
APOL4	94.2386	-0.89578	1.303e-01		Yes
PTK6	7.47056	-0.89794	6.888e-02
EIF2AK2	233.36	-0.89997	1.487e-02	Up in Healthy
AMN1	16.941	-0.90004	4.065e-03	Up in Healthy
RBMS2	56.8615	-0.90079	2.599e-02	Up in Healthy
ORC5	27.3234	-0.90113	2.134e-04	Up in Healthy
RAB33B	22.5977	-0.90194	3.844e-04	Up in Healthy
HSDL2	95.7391	-0.90194	4.899e-04	Up in Healthy
PPM1J	2.13339	-0.90282	3.085e-01
TMEM19	45.6354	-0.90339	1.004e-03	Up in Healthy
SLC7A7	523.258	-0.90361	1.775e-04	Up in Healthy
SELPLG	333.839	-0.90506	8.144e-05	Up in Healthy
C3orf14	30.8871	-0.90544	7.215e-02
INKA1	4.2472	-0.90622	2.758e-01
PIGV	22.5676	-0.90708	1.817e-03	Up in Healthy
TRAIP	2.84231	-0.90963	1.300e-01
TRGV7	8.5605	-0.91003	4.562e-02	Up in Healthy
TRPV4	14.2833	-0.91008	8.682e-02
SGPP1	30.5462	-0.91092	9.442e-03	Up in Healthy
CD6	4.13028	-0.91106	3.583e-01		Yes
GOLGA8N	6.14631	-0.91154	1.197e-01
KIF27	6.67025	-0.91272	3.790e-02	Up in Healthy
RTP4	30.9087	-0.9139	6.436e-02
TMEM14A	25.9439	-0.91416	6.152e-02
PDCD4	68.2845	-0.91599	4.936e-03	Up in Healthy
LRRIQ3	1.64564	-0.91654	3.333e-01
DDIT4	274.934	-0.91657	2.852e-01
ACAT2	47.825	-0.91732	2.168e-02	Up in Healthy
GPRC5C	4.69562	-0.91736	2.725e-01
DHCR7	12.9314	-0.91781	1.208e-01
SIRPB2	61.099	-0.91782	6.260e-03	Up in Healthy
MTMR8	2.08589	-0.91783	2.664e-01
ZNF441	12.2556	-0.91871	1.609e-02	Up in Healthy
ITIH4	2.01401	-0.91872	3.400e-01		Yes
TASP1	17.508	-0.91894	1.186e-03	Up in Healthy
ZBTB20	33.5511	-0.91908	3.530e-02	Up in Healthy
ARL6IP6	105.747	-0.9192	5.602e-05	Up in Healthy
TRIM36	16.4673	-0.91953	4.169e-02	Up in Healthy
SLC25A20	46.4507	-0.92075	2.835e-03	Up in Healthy
PDXP	12.0795	-0.92185	5.291e-02
SARAF	736.983	-0.92358	4.666e-05	Up in Healthy
YARS2	48.8467	-0.92399	2.126e-03	Up in Healthy
ENPP4	83.1712	-0.92463	4.281e-02	Up in Healthy
MPC2	156.905	-0.92465	7.504e-03	Up in Healthy
LETMD1	62.9273	-0.9247	5.019e-05	Up in Healthy
CD209	13.7953	-0.92551	9.813e-02
FUZ	15.6013	-0.92611	9.804e-03	Up in Healthy
TXNIP	2496.32	-0.92617	3.258e-02	Up in Healthy
TRPM4	23.5785	-0.92731	3.668e-02	Up in Healthy
C19orf84	3.14248	-0.92824	2.141e-01
TSEN2	22.9432	-0.9286	5.804e-03	Up in Healthy
C16orf86	10.6468	-0.92895	3.656e-02	Up in Healthy
SERPING1	325.536	-0.92924	2.312e-01		Yes
ADRB3	2.94895	-0.92955	2.786e-01
RABGGTA	87.3361	-0.92995	2.903e-04	Up in Healthy
FIG4	72.8474	-0.93005	2.884e-03	Up in Healthy
POLD3	60.5705	-0.93014	1.942e-06	Up in Healthy
SERPINA1	2913.5	-0.93216	8.347e-04	Up in Healthy	Yes
DCK	71.4761	-0.93253	1.415e-05	Up in Healthy
YWHAH	1365.61	-0.93292	1.286e-04	Up in Healthy
ELMO1	94.0177	-0.93302	1.815e-05	Up in Healthy
ZNF836	15.4745	-0.93398	5.251e-03	Up in Healthy
MTFR2	6.28677	-0.93498	8.628e-02
DAPP1	76.0506	-0.93836	4.239e-03	Up in Healthy
TTC23	8.6094	-0.9386	7.292e-02
SYNGR2	960.973	-0.93901	1.014e-04	Up in Healthy
ARMH1	122.744	-0.94004	1.477e-02	Up in Healthy
RASGRP2	151.032	-0.94032	5.774e-03	Up in Healthy
FDFT1	148.894	-0.94146	7.691e-04	Up in Healthy
ACVR2B	7.22353	-0.94154	4.310e-02	Up in Healthy
ADPRM	15.4647	-0.94179	1.908e-03	Up in Healthy
ARHGEF5	2.897	-0.94272	2.353e-01
AGA	66.846	-0.94276	1.113e-02	Up in Healthy
MCOLN2	16.2495	-0.94297	3.807e-01
MIS18BP1	301.948	-0.94315	1.485e-03	Up in Healthy
NOXA1	18.8997	-0.94351	4.845e-02	Up in Healthy
RAB30	2.26053	-0.94511	2.277e-01
RASL11A	8.97646	-0.94592	8.670e-02
PADI2	13.507	-0.94684	1.838e-01
NET1	14.6267	-0.94745	6.052e-02
C10orf143	9.53153	-0.94787	3.737e-02	Up in Healthy
ACCS	19.7193	-0.948	7.621e-02
GPR160	29.5753	-0.94844	2.140e-02	Up in Healthy
PRIMPOL	16.9437	-0.95124	3.760e-03	Up in Healthy
STAC3	80.4052	-0.95161	2.258e-03	Up in Healthy
NHLRC3	94.3034	-0.95292	4.111e-03	Up in Healthy	Yes
LIG1	19.8329	-0.95366	4.693e-03	Up in Healthy
KBTBD4	18.9908	-0.95531	3.965e-04	Up in Healthy
NFE2L3	49.063	-0.95533	5.760e-02
EXTL2	12.7353	-0.95539	5.527e-02
RAB40B	2.26257	-0.95715	2.364e-01
ZNF284	3.33404	-0.95719	6.520e-02
LIN9	4.70356	-0.95835	6.758e-02
TCTN1	22.1304	-0.96435	1.238e-02	Up in Healthy
MEGF6	2.53579	-0.96439	2.341e-01		Yes
MLPH	16.012	-0.97082	3.724e-01
TTC30A	4.30818	-0.9711	6.145e-02
RRM2B	57.8811	-0.97237	1.437e-03	Up in Healthy
ZNF606	13.0794	-0.97238	5.222e-03	Up in Healthy
ZNF17	7.6899	-0.97317	9.189e-03	Up in Healthy
TRAPPC6A	99.3909	-0.97418	6.991e-03	Up in Healthy
JHY	13.2875	-0.97573	4.140e-02	Up in Healthy
FCGR2B	364.668	-0.97607	7.388e-02
RUFY4	6.19409	-0.97651	3.473e-01
ACOT4	32.3415	-0.97699	1.205e-01
TTC30B	6.72066	-0.97844	3.908e-02	Up in Healthy
RASAL2	58.3921	-0.97883	3.802e-02	Up in Healthy
SIRPD	5.71638	-0.98042	1.490e-01		Yes
C4orf33	36.4855	-0.98064	4.524e-05	Up in Healthy
MVB12B	11.8995	-0.98071	1.780e-01
BTN3A3	25.474	-0.98293	1.371e-02	Up in Healthy
FAM110A	60.82	-0.98297	7.013e-03	Up in Healthy
DDX60	70.8867	-0.98419	1.580e-02	Up in Healthy
SLC30A4	4.18191	-0.9844	3.144e-01
CCDC146	4.18569	-0.98586	1.656e-01
ZXDA	2.97689	-0.98597	1.100e-01
RAB11FIP1	385.598	-0.98983	1.962e-04	Up in Healthy
PLD4	8.06074	-0.98989	3.168e-01
SLC25A14	12.1745	-0.99051	1.225e-03	Up in Healthy
KYAT3	38.1284	-0.99055	5.697e-06	Up in Healthy
PROCA1	9.13519	-0.991	1.509e-02	Up in Healthy
RNF149	712.247	-0.99122	9.031e-05	Up in Healthy
IQCK	8.9627	-0.99211	5.187e-02
PECR	12.5495	-0.99311	1.301e-02	Up in Healthy
OTULINL	152.85	-0.99312	2.907e-04	Up in Healthy
NCF1	651.863	-0.99414	8.703e-02
RORA	8.15167	-0.9954	1.788e-01
PRSS21	29.5939	-0.99664	2.675e-01
F8	9.81806	-0.9995	2.268e-02	Up in Healthy	Yes
C1QA	3659.72	-1.00018	1.156e-01		Yes
C5	3.89348	-1.00383	1.220e-01		Yes
GNPDA2	10.5572	-1.0056	2.696e-03	Up in Healthy
SYNC	9.12826	-1.00568	8.071e-02
GALNT3	12.2653	-1.00865	5.702e-02
SC5D	36.2695	-1.00963	2.871e-04	Up in Healthy
FGD5	18.106	-1.01144	1.125e-01
EVL	222.765	-1.01179	3.470e-02	Up in Healthy
SOWAHD	55.5544	-1.01331	1.550e-02	Up in Healthy
STPG1	10.0315	-1.0136	1.141e-02	Up in Healthy
PTPN22	50.3744	-1.01382	3.303e-03	Up in Healthy
IDUA	44.8131	-1.01447	1.345e-03	Up in Healthy
SNRPN	19.3505	-1.01598	6.826e-03	Up in Healthy
CEACAM4	36.2443	-1.01613	5.729e-02
ZNF525	8.47698	-1.01861	6.100e-03	Up in Healthy
GGT7	9.22216	-1.01905	1.868e-02	Up in Healthy
SPINDOC	17.7608	-1.0197	7.211e-03	Up in Healthy
ZNF69	8.66075	-1.01974	3.193e-02	Up in Healthy
ZNF677	14.4679	-1.02233	1.469e-02	Up in Healthy
CAT	281.081	-1.02266	2.137e-03	Up in Healthy
ADGRD1	2.74876	-1.02321	2.403e-01
LRRC37A3	4.05485	-1.02457	5.861e-02
LGALS12	5.67517	-1.02599	1.893e-01
GPATCH11	94.8658	-1.03131	2.872e-04	Up in Healthy
SNX15	2.02045	-1.032	1.342e-01
PIK3C2B	4.03405	-1.03533	1.086e-01
BTD	34.061	-1.03608	9.235e-04	Up in Healthy	Yes
ETFRF1	50.5606	-1.03664	1.016e-04	Up in Healthy
EXOC3L1	11.2721	-1.0397	1.702e-01
PSAT1	15.4102	-1.03987	1.143e-01
SOX12	3.5592	-1.04072	1.165e-01
RAD51B	18.4827	-1.04081	6.786e-03	Up in Healthy
CBX7	10.0031	-1.04173	1.971e-02	Up in Healthy
KLHL29	3.17117	-1.04383	2.143e-01
COLEC12	107.81	-1.04433	1.429e-01
OPRL1	7.12802	-1.04444	2.340e-02	Up in Healthy
PLBD1	404.262	-1.04461	1.053e-03	Up in Healthy
ZBP1	14.4813	-1.04559	5.020e-01
ZNF365	4.11527	-1.04578	1.707e-01
SLC40A1	20.6095	-1.04625	2.159e-01
DZIP3	10.1328	-1.0467	4.659e-03	Up in Healthy
SGMS2	165.085	-1.04687	1.868e-03	Up in Healthy
BTN2A2	58.7844	-1.04762	1.231e-03	Up in Healthy
MS4A7	1693.27	-1.04827	1.797e-04	Up in Healthy
NLRP1	64.0732	-1.05036	4.732e-03	Up in Healthy
FAAH	8.75165	-1.05182	2.566e-02	Up in Healthy
DSC2	157.6	-1.05219	2.491e-03	Up in Healthy
TMEM154	16.6078	-1.05688	1.279e-01
TM6SF1	120.239	-1.05694	3.405e-04	Up in Healthy
FHAD1	39.6318	-1.05701	1.008e-02	Up in Healthy
FMO5	9.51559	-1.05739	2.937e-02	Up in Healthy
HMGN4	103.388	-1.05958	2.874e-07	Up in Healthy
ROBO3	5.64019	-1.06265	9.074e-02
DOC2A	2.56451	-1.06283	2.494e-01
PCMTD1	97.3116	-1.06467	1.558e-05	Up in Healthy
FAM72B	3.11586	-1.06684	2.294e-01
MS4A14	43.9325	-1.06936	1.008e-02	Up in Healthy
STAC	213.686	-1.06995	9.091e-02
ARMCX2	8.16274	-1.06996	4.523e-02	Up in Healthy
TNFSF13	586.956	-1.07013	1.801e-02	Up in Healthy	Yes
ARHGAP6	29.9041	-1.07103	8.886e-02
MINK1	112.611	-1.07321	8.721e-05	Up in Healthy
ZFP30	6.95792	-1.07362	5.605e-02
LY75	23.525	-1.07583	1.962e-04	Up in Healthy
RASA4	28.3394	-1.07612	3.064e-02	Up in Healthy
PILRA	407.479	-1.07701	2.287e-04	Up in Healthy	Yes
TNFSF10	206.985	-1.07905	1.392e-01		Yes
FUCA1	98.214	-1.07941	1.080e-02	Up in Healthy
RBP4	66.6133	-1.08038	3.187e-01		Yes
NUDT7	6.75257	-1.08158	6.543e-02
PCED1B	37.6997	-1.0829	8.047e-03	Up in Healthy
HLA-DMB	417.341	-1.08973	5.253e-03	Up in Healthy
ADGRE1	15.11	-1.09006	2.876e-01
DDO	12.3824	-1.09235	7.258e-02
EIF4EBP3	53.3626	-1.0938	1.894e-02	Up in Healthy
ELANE	7.65429	-1.09424	2.732e-01		Yes
ABAT	14.2861	-1.09529	5.047e-03	Up in Healthy
PER2	39.2585	-1.09812	6.312e-04	Up in Healthy
NAGS	6.46285	-1.09849	1.890e-02	Up in Healthy
GOLGA8R	2.06645	-1.09955	2.221e-01
KLHDC1	4.26146	-1.10113	2.733e-02	Up in Healthy
SLC25A45	24.1222	-1.1052	1.265e-03	Up in Healthy
STAP1	3.42305	-1.10599	4.705e-01
PDK4	235.127	-1.11093	1.645e-01
PRUNE2	7.43879	-1.11235	3.227e-01
SPIRE2	5.55797	-1.11507	4.752e-02	Up in Healthy
PPIL3	42.8697	-1.11726	2.796e-03	Up in Healthy
EDA	2.08088	-1.12041	2.459e-01		Yes
FRY	45.3804	-1.1219	7.805e-04	Up in Healthy
MTMR11	40.7017	-1.12588	1.877e-02	Up in Healthy
HLA-DMA	1561.37	-1.12853	1.827e-03	Up in Healthy
TTC8	10.7359	-1.12919	5.067e-03	Up in Healthy
BCKDHB	11.0626	-1.13061	3.858e-03	Up in Healthy
NCF4	263.201	-1.13166	1.944e-06	Up in Healthy
ZBTB9	2.4254	-1.1318	6.510e-02
SUSD3	23.2798	-1.13429	1.170e-02	Up in Healthy
TLR8	74.9699	-1.13591	3.104e-03	Up in Healthy
ZNF528	9.50354	-1.14209	3.862e-03	Up in Healthy
GPX3	69.579	-1.14453	8.328e-02		Yes
MYCL	8.12328	-1.14568	4.945e-02	Up in Healthy
SPATC1	3.27784	-1.1471	3.343e-01
DAAM1	50.2063	-1.14833	3.321e-04	Up in Healthy
MIF4GD	108.235	-1.15163	2.134e-04	Up in Healthy
PDZD7	2.86287	-1.15417	1.077e-01
CHST14	23.5149	-1.15722	4.904e-04	Up in Healthy
ID3	174.79	-1.15806	2.674e-02	Up in Healthy
TMEM175	47.293	-1.16278	7.491e-05	Up in Healthy
ZBTB46	6.63615	-1.16322	1.363e-01
ADAM12	4.62202	-1.16408	2.169e-01		Yes
HIST1H4B	4.01471	-1.16616	2.119e-01
CA11	10.2507	-1.16644	3.279e-02	Up in Healthy	Yes
LTA4H	1615.62	-1.16682	7.522e-03	Up in Healthy
SLC46A3	29.3671	-1.16707	1.823e-03	Up in Healthy
CASTOR1	3.00022	-1.17208	8.758e-02
TMX4	162.626	-1.17365	7.809e-06	Up in Healthy
CHRFAM7A	19.7404	-1.17584	3.910e-03	Up in Healthy
PLEKHH3	2.88322	-1.1759	1.358e-01
TANC2	41.9887	-1.18009	9.394e-04	Up in Healthy
GYPC	320.508	-1.18034	1.794e-04	Up in Healthy
AJM1	20.6765	-1.18633	7.989e-04	Up in Healthy
ASNS	10.2572	-1.18684	2.667e-02	Up in Healthy
MUC12	20.7435	-1.19115	6.982e-02
POPDC2	1.94493	-1.1915	1.352e-01
P2RY13	58.5917	-1.19161	1.322e-02	Up in Healthy
MS4A6A	992.435	-1.19183	1.471e-03	Up in Healthy
ZNF823	4.25432	-1.19267	2.346e-02	Up in Healthy
PPIL6	2.62243	-1.19301	1.425e-01
SUPT3H	18.0132	-1.19347	2.907e-04	Up in Healthy
BANK1	15.6743	-1.19712	1.488e-02	Up in Healthy
CLEC6A	11.1534	-1.19866	7.821e-02
HSD17B11	194.583	-1.19898	6.088e-06	Up in Healthy
TSPAN32	27.6627	-1.19941	2.289e-02	Up in Healthy
SESN3	27.0378	-1.20084	3.528e-02	Up in Healthy
ZNF582	7.57661	-1.2009	1.976e-03	Up in Healthy
CEP128	10.3128	-1.20111	1.497e-03	Up in Healthy
SVIL	124.98	-1.20112	2.093e-03	Up in Healthy
GATA3	5.28747	-1.20274	5.700e-02
GRN	4100.95	-1.20457	3.803e-05	Up in Healthy	Yes
ACOT2	118.263	-1.20505	2.174e-02	Up in Healthy
NT5DC1	29.4888	-1.20665	2.134e-04	Up in Healthy
MYOM2	3.77568	-1.20999	6.783e-02
KBTBD3	13.2059	-1.20999	2.543e-04	Up in Healthy
KAZALD1	9.73439	-1.21076	7.121e-02		Yes
PALD1	13.8765	-1.21112	2.764e-02	Up in Healthy
TMEM173	156.091	-1.21161	7.049e-06	Up in Healthy
GPR161	4.89569	-1.21178	5.585e-02
PARP3	15.2029	-1.21213	3.986e-03	Up in Healthy
KLK1	5.29286	-1.21456	1.063e-01		Yes
PER3	23.5869	-1.21481	5.835e-03	Up in Healthy
LMBRD1	119.722	-1.2192	2.231e-05	Up in Healthy
SEPT11	196.922	-1.22122	1.607e-03	Up in Healthy
HEATR5B	55.701	-1.22252	1.406e-04	Up in Healthy
GNAI1	3.17879	-1.22511	1.498e-01
CLIC2	43.7156	-1.22544	3.279e-02	Up in Healthy
STMN3	6.29873	-1.22748	7.377e-02
TNNI2	69.2079	-1.2299	2.888e-03	Up in Healthy
BCAR1	8.03928	-1.2305	1.653e-01
ZNF571	3.80487	-1.23435	3.813e-02	Up in Healthy
CDKL1	8.15166	-1.23847	1.938e-03	Up in Healthy
SNHG22	2.77607	-1.242	8.800e-02
DOPEY1	27.1146	-1.24226	3.617e-06	Up in Healthy
LAMB2	16.6845	-1.24479	2.345e-02	Up in Healthy	Yes
OSCAR	259.69	-1.24665	3.617e-06	Up in Healthy
ANXA3	7.07269	-1.24698	1.422e-01
WLS	26.8761	-1.24856	6.459e-03	Up in Healthy
IRAK1BP1	2.32237	-1.24984	8.820e-02
CDK18	11.6142	-1.25391	1.232e-02	Up in Healthy
CD74	30314.7	-1.2546	1.103e-03	Up in Healthy
IPCEF1	10.5057	-1.2547	3.280e-02	Up in Healthy
ZBTB7C	2.88527	-1.25794	2.788e-01
CYP2S1	31.6134	-1.25832	9.540e-03	Up in Healthy
ZC2HC1A	37.1749	-1.25886	4.144e-04	Up in Healthy
MEGF9	177.425	-1.26023	1.025e-05	Up in Healthy
C14orf28	9.84297	-1.27032	2.776e-03	Up in Healthy
GPX7	24.064	-1.27417	1.792e-02	Up in Healthy	Yes
ALOX5	672.005	-1.27536	7.477e-06	Up in Healthy
AGBL3	1.65688	-1.27584	4.622e-02	Up in Healthy
SOBP	3.25877	-1.27834	2.003e-01
AFDN	47.4478	-1.2791	6.974e-03	Up in Healthy
GAS2L1	67.5367	-1.28071	2.443e-04	Up in Healthy
ALDH1A1	112.565	-1.28171	4.708e-02	Up in Healthy
ST5	5.37458	-1.28425	3.872e-02	Up in Healthy
CD101	17.6389	-1.28904	9.157e-03	Up in Healthy
IL7	6.91822	-1.29024	1.087e-02	Up in Healthy	Yes
ERP27	3.1743	-1.29298	6.220e-02
AR	3.44951	-1.29452	9.138e-02
PPP1R14A	6.80867	-1.30545	2.684e-01
PARP16	7.52359	-1.30591	2.951e-03	Up in Healthy
LRRC61	23.3406	-1.30748	3.111e-03	Up in Healthy
M1AP	4.83119	-1.31206	1.026e-02	Up in Healthy
PRELID2	6.17373	-1.31445	3.862e-03	Up in Healthy
DCHS1	3.64685	-1.31453	7.351e-02
TPPP3	20.5919	-1.31567	2.019e-01
ZNF788P	6.04511	-1.31579	6.260e-03	Up in Healthy
ACSS3	1.83821	-1.31588	2.759e-01
PPIC	24.8481	-1.31922	1.294e-01
DTNA	6.9519	-1.32332	1.904e-02	Up in Healthy
ACOT7	58.3576	-1.32394	2.038e-02	Up in Healthy
RGS14	43.558	-1.32445	2.134e-04	Up in Healthy
PRIM1	14.1634	-1.32557	3.232e-03	Up in Healthy
TSPAN2	3.68751	-1.32917	1.815e-01
BDH2	25.9468	-1.33103	4.899e-04	Up in Healthy
ZNF607	2.48619	-1.33179	2.892e-02	Up in Healthy
MPP7	8.28201	-1.33484	3.060e-02	Up in Healthy
RMI2	8.96675	-1.33492	4.817e-02	Up in Healthy
MS4A4E	10.9883	-1.3379	6.188e-02
DLEU7	12.1463	-1.34279	1.079e-02	Up in Healthy
PELI3	33.8545	-1.34549	6.902e-06	Up in Healthy
ZNF471	2.03221	-1.34938	8.737e-02
MOGAT1	6.75859	-1.34942	8.232e-02
PLEKHG3	11.5155	-1.35004	6.891e-03	Up in Healthy
TBC1D10C	66.0845	-1.35052	2.888e-03	Up in Healthy
PPP1R13L	8.18932	-1.35697	1.127e-03	Up in Healthy
CNRIP1	13.2058	-1.36223	3.063e-02	Up in Healthy
S100B	36.6812	-1.36292	1.213e-01
ZG16B	5.4946	-1.36469	6.793e-02		Yes
TMTC2	18.6365	-1.36568	6.150e-04	Up in Healthy
STMN1	194.419	-1.36902	5.222e-03	Up in Healthy
TDRKH	5.21877	-1.36912	5.677e-03	Up in Healthy
CEP112	1.84449	-1.3739	1.115e-01
CHAC1	3.90345	-1.37578	4.696e-02	Up in Healthy
CLYBL	7.7213	-1.37634	3.356e-03	Up in Healthy
ZSCAN18	10.4888	-1.37727	9.554e-03	Up in Healthy
ZNF737	7.36934	-1.37733	2.069e-03	Up in Healthy
ADGRA2	4.23639	-1.38506	7.227e-02
PLPP1	6.97737	-1.3853	3.625e-02	Up in Healthy
CD1D	38.4377	-1.39803	7.972e-04	Up in Healthy
CEACAM21	23.0668	-1.40071	9.063e-03	Up in Healthy
CRIM1	12.5674	-1.40599	5.301e-02
SCNN1A	2.21132	-1.40715	6.874e-02
HDAC9	19.8344	-1.41021	4.028e-03	Up in Healthy
HACD4	174.067	-1.41309	8.335e-04	Up in Healthy
CLCN4	7.83907	-1.41663	2.913e-02	Up in Healthy
SLC24A4	28.2842	-1.41785	4.607e-03	Up in Healthy
C16orf54	31.9747	-1.4272	8.350e-04	Up in Healthy
HLA-DOA	72.6215	-1.42772	2.571e-02	Up in Healthy
FUT7	4.97948	-1.42816	4.817e-02	Up in Healthy
PLAC8	236.94	-1.43814	4.034e-02	Up in Healthy
DNAJC5B	22.8254	-1.43929	2.230e-02	Up in Healthy
TGM1	2.57627	-1.44546	2.491e-01
HDX	9.93697	-1.44967	1.324e-03	Up in Healthy
SLC2A9	35.6045	-1.45059	5.779e-05	Up in Healthy
UBXN10	2.7002	-1.45136	1.036e-01
RTN2	29.6694	-1.45576	1.351e-05	Up in Healthy
HLA-DRB1	9195.23	-1.45713	4.355e-04	Up in Healthy
CC2D2A	3.30356	-1.46786	4.683e-02	Up in Healthy
CES1	165.021	-1.46833	4.062e-02	Up in Healthy
HES2	2.68915	-1.47001	2.703e-01
SLITRK4	6.97537	-1.4739	3.643e-03	Up in Healthy
TLR7	25.4665	-1.47537	2.694e-03	Up in Healthy
S100A1	2.15339	-1.4804	2.094e-01
ZNF334	2.2535	-1.48164	1.531e-01
HCAR3	17.4329	-1.48341	1.160e-01
PLA2G16	136.14	-1.48817	2.133e-03	Up in Healthy
PPP2R3A	6.34731	-1.49252	2.796e-03	Up in Healthy
AMOTL1	6.99656	-1.49398	2.572e-02	Up in Healthy
MAGEF1	16.5199	-1.49475	2.123e-04	Up in Healthy
GAPT	38.8854	-1.49778	7.388e-04	Up in Healthy
WNT5B	2.17037	-1.49804	1.508e-01		Yes
HECW2	1.77783	-1.49869	1.567e-01
IFIT1	123.006	-1.50001	9.703e-02
PRSS36	18.4096	-1.5019	4.678e-04	Up in Healthy	Yes
DDX43	4.08485	-1.50517	1.112e-01
PHGDH	12.388	-1.52275	8.234e-03	Up in Healthy
ODF3L1	4.50122	-1.52335	1.339e-01
MAP2K6	13.7805	-1.52808	2.133e-03	Up in Healthy
HLA-DPB1	4235.73	-1.53242	1.229e-03	Up in Healthy
MACC1	19.9868	-1.53296	8.127e-03	Up in Healthy
WDR17	4.67753	-1.53328	2.266e-03	Up in Healthy
SHISAL2A	11.6146	-1.53423	1.726e-02	Up in Healthy
PROS1	20.0037	-1.53967	1.896e-04	Up in Healthy	Yes
LDHD	18.0281	-1.54001	1.342e-02	Up in Healthy
SPINT2	203.719	-1.5439	1.202e-05	Up in Healthy
ROGDI	88.7298	-1.54449	9.727e-05	Up in Healthy
ATP6AP1L	3.70467	-1.54651	3.661e-02	Up in Healthy
SPATA6	18.8006	-1.55369	7.930e-05	Up in Healthy
B3GNT7	25.8099	-1.55948	1.197e-02	Up in Healthy
SYTL1	18.3752	-1.56053	7.372e-03	Up in Healthy
PHLDA3	97.2365	-1.56425	4.370e-02	Up in Healthy
RBFOX1	1.95213	-1.5663	2.159e-02	Up in Healthy
HLA-DRA	12965.9	-1.56781	1.980e-04	Up in Healthy
AMACR	7.34202	-1.57429	7.085e-04	Up in Healthy
PARAL1	16.9132	-1.57948	8.432e-02
ATP1B1	89.8736	-1.581	3.650e-03	Up in Healthy
NHSL2	19.4117	-1.5828	1.940e-03	Up in Healthy
ALPK3	3.7082	-1.59079	7.295e-02
ZDHHC1	12.1653	-1.59186	4.523e-02	Up in Healthy
FMO4	8.8425	-1.59386	4.538e-04	Up in Healthy
SYT17	4.48132	-1.59621	2.418e-02	Up in Healthy
HLA-DPA1	5467.74	-1.5963	6.512e-04	Up in Healthy
UNC5B	28.3374	-1.59754	1.877e-02	Up in Healthy
CLEC10A	95.0546	-1.60487	2.745e-03	Up in Healthy
DPEP2	68.013	-1.60553	1.187e-03	Up in Healthy
ZNF396	3.03672	-1.60926	3.294e-03	Up in Healthy
FN1	3156.43	-1.61394	2.409e-02	Up in Healthy	Yes
ESR1	5.74519	-1.61585	1.121e-03	Up in Healthy
AQP3	241.402	-1.61638	2.847e-02	Up in Healthy
NAPSA	13.7724	-1.61921	1.963e-02	Up in Healthy	Yes
LYZ	7513.38	-1.62266	4.667e-05	Up in Healthy	Yes
ZNF439	6.43096	-1.62268	2.958e-03	Up in Healthy
CASTOR2	27.7814	-1.62567	1.317e-03	Up in Healthy
SIGLEC12	27.0215	-1.62701	9.317e-02
CPED1	21.0524	-1.64223	3.355e-03	Up in Healthy
PDCD1LG2	9.71192	-1.64787	4.997e-03	Up in Healthy	Yes
TSKS	3.68335	-1.65886	2.431e-02	Up in Healthy
JPH4	6.61835	-1.66395	6.865e-03	Up in Healthy
L1TD1	6.92228	-1.67363	7.357e-02
CCL17	64.8356	-1.67398	3.003e-01		Yes
CTSF	5.09397	-1.67496	4.433e-02	Up in Healthy
ADTRP	19.1236	-1.68218	4.065e-02	Up in Healthy
CHIC1	3.11348	-1.68235	1.016e-02	Up in Healthy
HOXB6	5.14651	-1.68659	6.927e-02
ADGRE3	7.59426	-1.68765	7.670e-02		Yes
HLA-DQB1	2417.71	-1.6971	3.261e-03	Up in Healthy
HLA-DRB5	4598.68	-1.69951	2.559e-03	Up in Healthy
THNSL2	2.89719	-1.70139	1.327e-01		Yes
ECSCR	3.24205	-1.73493	2.091e-02	Up in Healthy
CHDH	5.116	-1.75257	3.175e-02	Up in Healthy
CYSLTR1	36.761	-1.76869	8.144e-05	Up in Healthy
RND3	9.88038	-1.77115	1.511e-01
VMO1	73.3276	-1.77676	3.883e-03	Up in Healthy	Yes
FSIP1	1.6051	-1.82182	6.720e-03	Up in Healthy
FILIP1L	69.3909	-1.82237	7.691e-04	Up in Healthy
CDC42EP1	28.8726	-1.82687	2.914e-02	Up in Healthy
DNM1	7.83509	-1.82694	1.621e-03	Up in Healthy
MYO6	8.84684	-1.82934	4.112e-03	Up in Healthy
KCNA3	22.6047	-1.83618	3.363e-04	Up in Healthy
ANOS1	33.5497	-1.83815	1.240e-03	Up in Healthy	Yes
ACKR3	17.9856	-1.84545	3.056e-02	Up in Healthy
CECR2	2.3185	-1.85057	6.257e-03	Up in Healthy
RNASE4	10.1961	-1.85189	2.633e-04	Up in Healthy	Yes
RAD9B	1.56122	-1.85733	2.582e-03	Up in Healthy
DBP	18.39	-1.86351	2.705e-05	Up in Healthy
VTN	3.76282	-1.8638	4.661e-02	Up in Healthy	Yes
CRACR2B	7.92311	-1.86856	1.425e-03	Up in Healthy
TPSAB1	4.25115	-1.87887	2.816e-01		Yes
CALCRL	9.38889	-1.88045	6.953e-03	Up in Healthy
ADAMTS6	4.64548	-1.88266	3.848e-03	Up in Healthy	Yes
LGALS3BP	205.852	-1.88478	5.897e-03	Up in Healthy	Yes
IQSEC3	3.40233	-1.88785	1.424e-01
APBA1	2.27672	-1.89974	1.288e-02	Up in Healthy
JAML	173.124	-1.90916	2.964e-05	Up in Healthy
CRIP2	136.402	-1.91938	4.014e-02	Up in Healthy
DST	91.7906	-1.92776	6.714e-05	Up in Healthy
ARL4D	6.68201	-1.95598	2.740e-03	Up in Healthy
RASL10A	6.69563	-1.95805	7.718e-03	Up in Healthy
GATM	8.51345	-1.96423	1.287e-03	Up in Healthy
MAP1LC3C	2.29626	-1.97772	1.950e-02	Up in Healthy
DDIAS	7.58701	-1.99452	3.261e-03	Up in Healthy
OSBPL10	2.71493	-1.99757	3.221e-03	Up in Healthy
BCAR3	18.5118	-2.00371	1.619e-04	Up in Healthy
ALDH2	535.416	-2.00571	3.927e-05	Up in Healthy
TSPAN15	11.2797	-2.00849	1.055e-02	Up in Healthy
CYP2U1	5.49546	-2.0088	3.331e-05	Up in Healthy
ZNF112	1.78015	-2.02433	4.248e-03	Up in Healthy
LPAR5	7.88248	-2.02937	8.731e-03	Up in Healthy
CD5L	3.88608	-2.03477	1.460e-02	Up in Healthy	Yes
ALDH1L2	8.37072	-2.04069	4.569e-05	Up in Healthy
PDE7B	4.79561	-2.04096	3.397e-03	Up in Healthy
IGSF22	2.27606	-2.04288	1.904e-02	Up in Healthy
PRR15	4.23272	-2.04407	9.804e-03	Up in Healthy
ASB9	3.39186	-2.08061	7.954e-04	Up in Healthy
CPE	7.33176	-2.08314	3.274e-03	Up in Healthy
TVP23A	3.78248	-2.08878	2.206e-02	Up in Healthy
ACOT1	14.4508	-2.10526	1.148e-02	Up in Healthy
KLF8	6.09402	-2.10666	4.908e-03	Up in Healthy
ATL1	10.3916	-2.13553	2.071e-04	Up in Healthy
TLR3	2.91339	-2.13804	8.785e-03	Up in Healthy
HLA-DOB	1.88345	-2.14111	1.503e-02	Up in Healthy
COL9A2	6.10444	-2.14129	6.074e-04	Up in Healthy	Yes
NFE2	41.5896	-2.15735	7.963e-04	Up in Healthy
FABP4	621.246	-2.18578	7.548e-02
SLC47A1	7.6456	-2.18734	1.364e-03	Up in Healthy
CYSLTR2	4.88783	-2.19599	1.605e-02	Up in Healthy
AZU1	9.08444	-2.2053	2.303e-03	Up in Healthy	Yes
MAP4K1	8.76929	-2.21457	1.286e-04	Up in Healthy
RTN1	38.8883	-2.22141	2.546e-04	Up in Healthy
MYO7B	3.9322	-2.24825	1.002e-03	Up in Healthy
SH3BP4	10.7436	-2.29075	2.134e-04	Up in Healthy
CXCR2	7.21161	-2.30692	6.014e-04	Up in Healthy
SERPINF1	28.5495	-2.31416	1.317e-03	Up in Healthy	Yes
PIPOX	3.66367	-2.31902	1.912e-04	Up in Healthy
ARHGEF28	16.901	-2.33051	6.940e-03	Up in Healthy
CLDN7	45.566	-2.33752	4.396e-06	Up in Healthy
PGM5	3.82729	-2.35823	8.871e-03	Up in Healthy
LRRC75A	8.70023	-2.37257	6.068e-08	Up in Healthy
ENHO	14.8938	-2.37893	9.627e-02		Yes
EPB41L4A	2.12797	-2.38456	6.257e-03	Up in Healthy
CD1C	11.745	-2.39652	6.851e-03	Up in Healthy
SCN9A	4.62307	-2.42228	3.742e-03	Up in Healthy
PKIA	4.83144	-2.42821	6.998e-04	Up in Healthy
CAMP	5.34162	-2.43161	4.248e-03	Up in Healthy	Yes
CEACAM8	6.06739	-2.4719	8.974e-02
HLA-DQA2	404.801	-2.50602	5.677e-02
CD200R1	3.12418	-2.57642	1.797e-02	Up in Healthy
P2RY12	4.2695	-2.57888	3.370e-03	Up in Healthy
RYR1	14.5359	-2.57999	7.966e-05	Up in Healthy
TPPP	5.35871	-2.60296	1.894e-02	Up in Healthy
HSH2D	25.7184	-2.60415	1.617e-03	Up in Healthy
TRHDE	3.67555	-2.60964	4.196e-02	Up in Healthy
MME	21.3964	-2.61183	9.237e-03	Up in Healthy
NDRG2	8.75435	-2.6447	6.054e-05	Up in Healthy
HCAR2	20.9512	-2.70288	7.085e-04	Up in Healthy
GPA33	7.94674	-2.74235	5.774e-03	Up in Healthy
HLA-DQA1	1517.72	-2.75047	3.288e-04	Up in Healthy
MGAT3	2.6855	-2.78837	2.474e-02	Up in Healthy
NDUFA4L2	1.86114	-2.80919	4.355e-04	Up in Healthy
AXL	29.5847	-2.811	4.143e-04	Up in Healthy
FFAR4	43.9549	-2.89915	1.434e-03	Up in Healthy
MPZL2	8.79105	-2.96668	1.037e-04	Up in Healthy
CD1E	5.0036	-3.00208	1.584e-02	Up in Healthy
MYB	10.7988	-3.01182	1.134e-04	Up in Healthy
HPGDS	9.04935	-3.022	3.426e-03	Up in Healthy
SLC19A3	3.63947	-3.02222	2.937e-02	Up in Healthy
PDGFD	6.31632	-3.03411	4.885e-04	Up in Healthy	Yes
GPD1	9.59463	-3.05073	5.967e-03	Up in Healthy
CEACAM1	2.55399	-3.08125	6.014e-04	Up in Healthy
PDLIM1	128.204	-3.08155	1.406e-04	Up in Healthy
CEP126	2.93037	-3.10479	1.200e-04	Up in Healthy
AKAP5	4.94072	-3.10718	4.639e-05	Up in Healthy
AOC3	5.58351	-3.11608	1.071e-02	Up in Healthy
FHL1	25.0746	-3.13995	3.901e-04	Up in Healthy
P2RY14	4.03421	-3.20562	6.891e-03	Up in Healthy
WDR49	3.88601	-3.24566	9.026e-06	Up in Healthy
ACSM3	7.49045	-3.39769	1.797e-04	Up in Healthy
PKP2	5.79204	-3.73482	3.405e-04	Up in Healthy
PTGER3	1.66284	-4.03544	2.266e-03	Up in Healthy
TCEA3	4.853	-4.03861	1.949e-04	Up in Healthy
TMEM74B	2.55753	-4.06335	8.335e-04	Up in Healthy
HP	47.4352	-4.35124	3.795e-05	Up in Healthy	Yes
KCNAB1	1.68327	-4.35345	3.100e-05	Up in Healthy
TRPC6	1.486	-4.96583	1.214e-03	Up in Healthy
FOLR3	86.4176	-5.04442	2.580e-10	Up in Healthy	Yes
ITIH5	1.69748	-5.52351	1.702e-03	Up in Healthy	Yes
LSAMP	1.98248	-5.64139	7.943e-05	Up in Healthy

### Sheet: NUPR1+ AM
gene	baseMean	log2FoldChange	padj	sign	secretome
ADAMTS2	190.279	11.9809	3.364e-30	Up in Late SARS-CoV-2	Yes
TPST1	60.4218	9.47883	7.694e-19	Up in Late SARS-CoV-2
SPP1	3020.91	9.3313	1.276e-24	Up in Late SARS-CoV-2	Yes
FLRT2	30.8704	8.39313	6.280e-17	Up in Late SARS-CoV-2
HTRA1	44.7936	8.15639	3.546e-17	Up in Late SARS-CoV-2	Yes
METTL7B	43.1249	7.94735	2.480e-14	Up in Late SARS-CoV-2
MMP7	19.5801	7.93748	9.090e-06	Up in Late SARS-CoV-2	Yes
OLIG1	5.54577	7.25091	2.017e-07	Up in Late SARS-CoV-2
IL1R2	143.588	7.25029	3.742e-10	Up in Late SARS-CoV-2	Yes
HS3ST2	46.7742	7.12906	1.776e-11	Up in Late SARS-CoV-2
MERTK	151.655	6.88102	1.653e-25	Up in Late SARS-CoV-2
SRPX	4.4281	6.84322	5.450e-09	Up in Late SARS-CoV-2	Yes
IGLV3-19	23.0852	6.76243	1.193e-03	Up in Late SARS-CoV-2	Yes
OLFML2B	140.045	6.68981	5.680e-19	Up in Late SARS-CoV-2	Yes
GEM	8.25699	6.61956	6.143e-08	Up in Late SARS-CoV-2
MMP2	51.8383	6.58708	4.352e-20	Up in Late SARS-CoV-2	Yes
JCHAIN	39.2376	6.58125	1.471e-04	Up in Late SARS-CoV-2	Yes
TMIGD3	166.801	6.51754	3.973e-14	Up in Late SARS-CoV-2
IGHA1	44.5505	6.48687	3.548e-04	Up in Late SARS-CoV-2	Yes
CCL7	92.6168	6.39647	3.563e-12	Up in Late SARS-CoV-2	Yes
CHIT1	534.42	6.3531	3.599e-08	Up in Late SARS-CoV-2	Yes
LUCAT1	28.7146	6.19936	4.932e-13	Up in Late SARS-CoV-2
NCS1	11.0573	5.90637	5.111e-09	Up in Late SARS-CoV-2
MZB1	19.7256	5.82707	4.094e-05	Up in Late SARS-CoV-2	Yes
CCL2	2309.48	5.79919	2.378e-13	Up in Late SARS-CoV-2	Yes
SLCO4A1	11.0874	5.77554	7.330e-06	Up in Late SARS-CoV-2
COL22A1	26.7165	5.70798	1.082e-07	Up in Late SARS-CoV-2	Yes
HRK	7.08009	5.69075	3.042e-08	Up in Late SARS-CoV-2
CCL8	163.789	5.60447	3.120e-08	Up in Late SARS-CoV-2	Yes
NOTCH3	4.11515	5.5611	1.913e-08	Up in Late SARS-CoV-2
ABLIM3	19.6448	5.52577	6.676e-11	Up in Late SARS-CoV-2
SERPINB3	4.29353	5.49195	1.662e-04	Up in Late SARS-CoV-2
CYP1B1	92.9574	5.48981	4.050e-16	Up in Late SARS-CoV-2
MTSS1	93.275	5.44099	7.140e-14	Up in Late SARS-CoV-2
PDGFRA	1.51552	5.42348	2.337e-05	Up in Late SARS-CoV-2
OR8G5	19.2979	5.35481	4.290e-06	Up in Late SARS-CoV-2
GUCY2D	2.76902	5.35403	1.836e-06	Up in Late SARS-CoV-2
FCER2	18.072	5.30751	3.389e-10	Up in Late SARS-CoV-2	Yes
TUBB3	2.96667	5.29903	1.341e-06	Up in Late SARS-CoV-2
AHNAK2	20.1921	5.28842	8.013e-15	Up in Late SARS-CoV-2
STAB1	181.184	5.18447	8.685e-11	Up in Late SARS-CoV-2
MMP9	121.595	5.15732	1.208e-04	Up in Late SARS-CoV-2	Yes
MATK	193.786	5.11469	7.694e-19	Up in Late SARS-CoV-2
SLC16A8	9.2171	5.10759	1.665e-07	Up in Late SARS-CoV-2
RAB3IL1	32.2931	5.03998	1.487e-13	Up in Late SARS-CoV-2
RGL1	202.499	5.00461	8.192e-17	Up in Late SARS-CoV-2
PLA2G7	660.628	4.98894	5.272e-20	Up in Late SARS-CoV-2	Yes
CHST15	27.6151	4.98795	1.343e-10	Up in Late SARS-CoV-2
EPCAM	4.20609	4.97355	1.301e-05	Up in Late SARS-CoV-2
NT5DC2	22.4286	4.93352	6.470e-12	Up in Late SARS-CoV-2
SDC2	397.371	4.88716	2.203e-21	Up in Late SARS-CoV-2
SH3RF3	5.7965	4.87902	1.140e-07	Up in Late SARS-CoV-2
TFPI	134.056	4.83796	5.760e-11	Up in Late SARS-CoV-2	Yes
EDNRB	18.8576	4.77038	1.618e-06	Up in Late SARS-CoV-2
ZNF703	17.4589	4.69517	4.093e-15	Up in Late SARS-CoV-2
CXCL8	304.61	4.69351	4.934e-06	Up in Late SARS-CoV-2	Yes
HAMP	249.169	4.67093	2.565e-08	Up in Late SARS-CoV-2	Yes
SNAI1	4.24921	4.65132	1.711e-04	Up in Late SARS-CoV-2
CYTL1	32.3559	4.58436	1.879e-12	Up in Late SARS-CoV-2	Yes
S100A12	59.4329	4.56343	1.695e-05	Up in Late SARS-CoV-2	Yes
CACNA1G	2.77493	4.50022	1.091e-06	Up in Late SARS-CoV-2
GAL3ST4	78.1958	4.4956	8.013e-15	Up in Late SARS-CoV-2
ADIRF	8.38018	4.47118	1.685e-07	Up in Late SARS-CoV-2
PDGFA	10.8876	4.46894	1.110e-08	Up in Late SARS-CoV-2	Yes
SDS	111.864	4.45985	3.495e-07	Up in Late SARS-CoV-2
FNDC5	31.1323	4.45705	1.564e-06	Up in Late SARS-CoV-2
SLC7A11	15.9912	4.45098	2.266e-05	Up in Late SARS-CoV-2
RNASE1	2272.41	4.36796	2.316e-10	Up in Late SARS-CoV-2	Yes
SPINK1	36.8085	4.36554	7.197e-05	Up in Late SARS-CoV-2	Yes
CAVIN1	5.93163	4.36342	4.626e-06	Up in Late SARS-CoV-2
WFDC2	13.4867	4.3457	7.678e-04	Up in Late SARS-CoV-2	Yes
F13A1	128.314	4.34266	1.044e-05	Up in Late SARS-CoV-2	Yes
MAOA	16.0111	4.335	1.002e-06	Up in Late SARS-CoV-2
SPRY2	33.4754	4.32976	5.324e-16	Up in Late SARS-CoV-2
OLFML3	9.01335	4.31458	2.059e-04	Up in Late SARS-CoV-2	Yes
TDRD6	5.73536	4.24923	3.698e-08	Up in Late SARS-CoV-2
ALOX15B	105.671	4.24809	1.831e-07	Up in Late SARS-CoV-2
HRH2	94.8704	4.22594	1.343e-10	Up in Late SARS-CoV-2
SRGAP1	43.3795	4.21862	4.951e-14	Up in Late SARS-CoV-2
CRISPLD2	5.20038	4.1999	3.528e-05	Up in Late SARS-CoV-2	Yes
ACOX2	4.54431	4.13889	1.864e-06	Up in Late SARS-CoV-2
CCL13	93.6415	4.11698	5.149e-08	Up in Late SARS-CoV-2	Yes
BCL7A	2.88914	4.11434	1.581e-04	Up in Late SARS-CoV-2
POU2AF1	2.73941	4.10448	5.800e-03	Up in Late SARS-CoV-2
GZMB	110.012	4.08073	3.137e-04	Up in Late SARS-CoV-2	Yes
SCIN	14.9522	4.07138	1.428e-04	Up in Late SARS-CoV-2
FJX1	13.5762	4.07088	1.097e-08	Up in Late SARS-CoV-2
RRAD	3.27641	4.04635	1.649e-03	Up in Late SARS-CoV-2
ECM1	37.0735	4.03511	1.050e-13	Up in Late SARS-CoV-2	Yes
SELENOP	205.108	4.01734	7.705e-06	Up in Late SARS-CoV-2	Yes
PLOD2	8.28588	3.98943	2.917e-08	Up in Late SARS-CoV-2
CELA1	3.787	3.96358	1.066e-06	Up in Late SARS-CoV-2	Yes
CST6	39.5386	3.9634	4.586e-13	Up in Late SARS-CoV-2	Yes
EMP1	408.268	3.96237	1.522e-14	Up in Late SARS-CoV-2
CMKLR1	168.078	3.95453	1.401e-13	Up in Late SARS-CoV-2
GNLY	201.255	3.93788	7.377e-04	Up in Late SARS-CoV-2	Yes
EPHB2	39.4614	3.93738	2.272e-12	Up in Late SARS-CoV-2
CLIC3	15.1946	3.93609	2.683e-05	Up in Late SARS-CoV-2
DIRC3	3.24911	3.92857	4.165e-06	Up in Late SARS-CoV-2
STK32B	5.63286	3.92651	9.001e-09	Up in Late SARS-CoV-2
LRP5	6.2081	3.91562	1.137e-08	Up in Late SARS-CoV-2
UCHL1	40.0126	3.91228	1.514e-05	Up in Late SARS-CoV-2
OTOA	211.458	3.89727	1.335e-12	Up in Late SARS-CoV-2	Yes
SDC1	2.21078	3.87176	1.617e-05	Up in Late SARS-CoV-2	Yes
TYRO3	4.58487	3.87008	4.474e-05	Up in Late SARS-CoV-2
PRLR	2.48608	3.86319	9.931e-05	Up in Late SARS-CoV-2
HGF	28.1143	3.86281	1.431e-08	Up in Late SARS-CoV-2	Yes
CH25H	44.5035	3.85201	9.009e-11	Up in Late SARS-CoV-2
PXN	58.0744	3.83506	2.210e-11	Up in Late SARS-CoV-2
SLC12A5	13.9069	3.81609	3.483e-09	Up in Late SARS-CoV-2
FLT3	19.7368	3.81282	6.504e-05	Up in Late SARS-CoV-2
AFAP1L1	11.3816	3.79164	8.648e-07	Up in Late SARS-CoV-2
GPR183	76.2021	3.77992	7.663e-07	Up in Late SARS-CoV-2
CELSR1	24.2843	3.77602	4.828e-17	Up in Late SARS-CoV-2
SPHK1	92.9222	3.77232	2.770e-10	Up in Late SARS-CoV-2
CLU	39.521	3.77132	4.847e-06	Up in Late SARS-CoV-2	Yes
IL10	37.1472	3.76522	1.714e-08	Up in Late SARS-CoV-2	Yes
COL23A1	2.12502	3.75948	5.474e-05	Up in Late SARS-CoV-2
MIR222HG	29.4591	3.75146	4.359e-11	Up in Late SARS-CoV-2
TNFRSF11A	12.3557	3.73667	1.065e-05	Up in Late SARS-CoV-2
LTBP2	3.51367	3.73056	2.635e-04	Up in Late SARS-CoV-2	Yes
DYSF	124.445	3.72883	1.137e-08	Up in Late SARS-CoV-2
IGFBP4	24.6971	3.72657	3.763e-07	Up in Late SARS-CoV-2	Yes
FOSB	213.321	3.72158	3.632e-06	Up in Late SARS-CoV-2
METTL27	3.47994	3.68645	5.128e-04	Up in Late SARS-CoV-2
FMN1	191.386	3.68393	8.097e-14	Up in Late SARS-CoV-2
TRIM58	6.35139	3.68248	2.996e-06	Up in Late SARS-CoV-2
RHBDF1	0.99059	3.68209	2.818e-06	Up in Late SARS-CoV-2
MCOLN3	16.7111	3.68017	9.357e-12	Up in Late SARS-CoV-2
ITGA7	5.07056	3.67515	1.906e-06	Up in Late SARS-CoV-2
IFITM1	298.295	3.65709	1.460e-04	Up in Late SARS-CoV-2
ADAMDEC1	39.2812	3.65332	2.026e-03	Up in Late SARS-CoV-2	Yes
PROK2	5.21208	3.64294	7.955e-04	Up in Late SARS-CoV-2	Yes
IL1R1	83.6176	3.58178	1.137e-08	Up in Late SARS-CoV-2	Yes
ZBTB16	39.9654	3.57342	9.498e-04	Up in Late SARS-CoV-2
PPBP	346.452	3.54141	6.753e-03	Up in Late SARS-CoV-2	Yes
CCL3L1	107.604	3.5344	7.356e-04	Up in Late SARS-CoV-2	Yes
SH3RF1	16.0026	3.52845	8.416e-15	Up in Late SARS-CoV-2
DIRAS1	2.6008	3.50691	8.385e-05	Up in Late SARS-CoV-2
CHST2	9.22145	3.49909	8.115e-07	Up in Late SARS-CoV-2
PTGIR	5.95946	3.48093	2.279e-03	Up in Late SARS-CoV-2
NPDC1	23.2193	3.47203	3.691e-06	Up in Late SARS-CoV-2
ST18	6.32401	3.47155	1.563e-04	Up in Late SARS-CoV-2
CLEC3B	1.70134	3.43662	2.246e-04	Up in Late SARS-CoV-2	Yes
PLXNC1	139.895	3.42564	6.010e-09	Up in Late SARS-CoV-2
FAM20A	125.093	3.42329	1.581e-08	Up in Late SARS-CoV-2	Yes
LHFPL6	3.3022	3.39329	1.128e-04	Up in Late SARS-CoV-2
MYO1D	11.8716	3.38261	1.172e-07	Up in Late SARS-CoV-2
FAM57A	4.83792	3.37493	2.106e-08	Up in Late SARS-CoV-2
GAS6	89.4492	3.36597	4.923e-11	Up in Late SARS-CoV-2	Yes
IBSP	4.67982	3.34755	7.511e-03	Up in Late SARS-CoV-2	Yes
SERPINE1	75.8018	3.33012	1.436e-06	Up in Late SARS-CoV-2	Yes
MYO7A	35.6763	3.32758	1.431e-08	Up in Late SARS-CoV-2
FCGR2B	389.196	3.31676	6.676e-11	Up in Late SARS-CoV-2
CCL3	619.42	3.31546	3.967e-05	Up in Late SARS-CoV-2	Yes
XPNPEP2	1.51463	3.31337	1.426e-04	Up in Late SARS-CoV-2
DUSP4	19.0619	3.27765	2.160e-04	Up in Late SARS-CoV-2
CYBRD1	75.9174	3.22618	4.566e-12	Up in Late SARS-CoV-2
HS3ST1	49.6434	3.22549	2.811e-06	Up in Late SARS-CoV-2
GRASP	23.6181	3.21807	2.067e-06	Up in Late SARS-CoV-2
PTPRN2	7.6491	3.20243	3.138e-05	Up in Late SARS-CoV-2
B3GNT8	50.3367	3.19882	3.055e-09	Up in Late SARS-CoV-2
TPCN1	56.8265	3.19807	4.934e-06	Up in Late SARS-CoV-2
FLT1	63.1208	3.18291	8.942e-08	Up in Late SARS-CoV-2	Yes
CD8A	31.6719	3.17536	3.284e-03	Up in Late SARS-CoV-2
KRT7	2.81749	3.17374	9.174e-04	Up in Late SARS-CoV-2
LIMD2	267.477	3.16931	1.913e-08	Up in Late SARS-CoV-2
CX3CR1	5.63789	3.16867	7.051e-03	Up in Late SARS-CoV-2
MARC2	5.02217	3.15121	3.495e-07	Up in Late SARS-CoV-2
AREG	251.805	3.15024	1.298e-03	Up in Late SARS-CoV-2
ARAP3	16.4322	3.14137	1.363e-07	Up in Late SARS-CoV-2
SULT1C2	17.8793	3.13283	4.022e-05	Up in Late SARS-CoV-2
ITM2C	15.4529	3.1232	3.526e-04	Up in Late SARS-CoV-2
SLC43A1	11.3436	3.11734	9.033e-08	Up in Late SARS-CoV-2
TMEM121B	5.63206	3.11214	2.451e-06	Up in Late SARS-CoV-2
CHI3L1	223.167	3.10792	1.260e-02	Up in Late SARS-CoV-2	Yes
GZMA	84.5245	3.10737	3.396e-03	Up in Late SARS-CoV-2	Yes
PRSS23	12.3267	3.10471	2.045e-06	Up in Late SARS-CoV-2	Yes
SLC40A1	117.98	3.10426	4.308e-05	Up in Late SARS-CoV-2
CHST13	22.4242	3.10401	1.099e-05	Up in Late SARS-CoV-2
GSDME	69.2098	3.09362	2.084e-06	Up in Late SARS-CoV-2
CXCL1	71.7025	3.09229	3.328e-04	Up in Late SARS-CoV-2	Yes
ADAM8	62.9692	3.08586	1.297e-05	Up in Late SARS-CoV-2
AK8	8.0309	3.08424	2.266e-04	Up in Late SARS-CoV-2
LGMN	1704.36	3.05193	4.644e-10	Up in Late SARS-CoV-2
MYO10	21.1463	3.04612	5.060e-11	Up in Late SARS-CoV-2
MYBL2	12.5224	3.03761	6.480e-04	Up in Late SARS-CoV-2
FAM198B	101.459	3.03702	1.099e-07	Up in Late SARS-CoV-2
RFLNB	28.2722	3.03684	1.974e-06	Up in Late SARS-CoV-2
ADORA3	35.0757	3.0274	7.901e-06	Up in Late SARS-CoV-2
DPYSL3	7.75601	3.02442	7.765e-04	Up in Late SARS-CoV-2
ASAP2	5.0486	3.02433	1.347e-04	Up in Late SARS-CoV-2
ARID5B	199.504	2.99746	8.420e-11	Up in Late SARS-CoV-2
FBLN5	5.43636	2.99702	1.451e-02	Up in Late SARS-CoV-2	Yes
CADM1	17.0701	2.99412	3.594e-04	Up in Late SARS-CoV-2
C16orf74	2.36336	2.98885	2.700e-04	Up in Late SARS-CoV-2
PID1	11.4411	2.98082	7.464e-04	Up in Late SARS-CoV-2
TACSTD2	7.37027	2.97733	5.698e-03	Up in Late SARS-CoV-2
HIC1	6.37689	2.97213	8.452e-05	Up in Late SARS-CoV-2
ITGA9	6.0331	2.96198	1.418e-03	Up in Late SARS-CoV-2
PPP1R14C	9.68793	2.95896	1.801e-06	Up in Late SARS-CoV-2
ETV5	34.9776	2.95868	1.355e-09	Up in Late SARS-CoV-2
IRF4	11.3292	2.95654	1.807e-03	Up in Late SARS-CoV-2
NOV	13.2627	2.93904	1.252e-06	Up in Late SARS-CoV-2
UTF1	2.84715	2.9371	2.602e-04	Up in Late SARS-CoV-2
KANK1	8.3302	2.92316	4.995e-05	Up in Late SARS-CoV-2
TM4SF1	3.21809	2.91674	3.227e-02	Up in Late SARS-CoV-2
TMEM105	2.24792	2.90671	2.523e-04	Up in Late SARS-CoV-2
FCGBP	10.0105	2.90617	7.973e-03	Up in Late SARS-CoV-2	Yes
CLGN	7.71334	2.90544	1.088e-03	Up in Late SARS-CoV-2
TMEM37	90.3998	2.90307	1.281e-06	Up in Late SARS-CoV-2
ADAMTS14	1.53487	2.8994	2.232e-03	Up in Late SARS-CoV-2	Yes
COX7A1	4.37608	2.89902	7.590e-06	Up in Late SARS-CoV-2
FABP3	1117.31	2.89092	2.178e-05	Up in Late SARS-CoV-2
FAM27C	6.1313	2.88642	9.942e-04	Up in Late SARS-CoV-2
CD8B	21.0443	2.88093	1.038e-02	Up in Late SARS-CoV-2
TPPP3	11.9631	2.87341	3.333e-04	Up in Late SARS-CoV-2
SH3PXD2B	307.115	2.86855	2.746e-11	Up in Late SARS-CoV-2
FZD2	19.9589	2.86151	2.619e-06	Up in Late SARS-CoV-2
PNMA6A	3.52157	2.86028	1.781e-05	Up in Late SARS-CoV-2
FXYD2	38.3211	2.86019	4.797e-05	Up in Late SARS-CoV-2
IL18R1	23.1948	2.85946	1.225e-03	Up in Late SARS-CoV-2
G0S2	159.023	2.8576	3.510e-03	Up in Late SARS-CoV-2
C12orf75	17.7873	2.85755	2.809e-03	Up in Late SARS-CoV-2
SCN1B	43.5573	2.85553	2.546e-05	Up in Late SARS-CoV-2	Yes
CYYR1	9.95791	2.85464	1.091e-03	Up in Late SARS-CoV-2
CMTM8	5.5946	2.84686	2.348e-04	Up in Late SARS-CoV-2
TREML4	3.18676	2.84111	1.389e-02	Up in Late SARS-CoV-2	Yes
TRIM7	18.5908	2.84049	3.163e-09	Up in Late SARS-CoV-2
VGF	0.77602	2.84022	5.997e-03	Up in Late SARS-CoV-2	Yes
LRP3	32.8575	2.8357	2.003e-13	Up in Late SARS-CoV-2
SCYGR10	0.50128	2.83048	4.822e-02	Up in Late SARS-CoV-2
NCKAP1	1.46766	2.82873	5.545e-03	Up in Late SARS-CoV-2
CA12	6.09877	2.81594	8.733e-03	Up in Late SARS-CoV-2
RRM2	8.50375	2.80803	1.100e-03	Up in Late SARS-CoV-2
AMDHD1	10.1537	2.8049	3.632e-06	Up in Late SARS-CoV-2
TCTEX1D1	6.4872	2.79868	1.583e-03	Up in Late SARS-CoV-2
PLSCR4	2.77242	2.79703	4.948e-06	Up in Late SARS-CoV-2
MKI67	52.7439	2.78071	1.376e-03	Up in Late SARS-CoV-2
GDF15	308.775	2.77986	2.816e-04	Up in Late SARS-CoV-2	Yes
ITGA2	2.39974	2.77839	1.118e-03	Up in Late SARS-CoV-2
MARCKS	727.393	2.77629	4.468e-06	Up in Late SARS-CoV-2
ANKRD33B	3.39937	2.77187	2.105e-02	Up in Late SARS-CoV-2
ACPP	7.50464	2.769	1.496e-04	Up in Late SARS-CoV-2
WHRN	6.75097	2.76646	1.649e-03	Up in Late SARS-CoV-2
MIR503HG	8.50209	2.76548	1.208e-04	Up in Late SARS-CoV-2
NKG7	301.653	2.76048	5.322e-04	Up in Late SARS-CoV-2
SSPO	0.81133	2.76025	8.131e-04	Up in Late SARS-CoV-2
AK4	31.8365	2.75919	1.514e-05	Up in Late SARS-CoV-2
GSTO2	3.1891	2.75899	4.489e-05	Up in Late SARS-CoV-2
ZC3H12C	19.4816	2.75795	5.818e-08	Up in Late SARS-CoV-2
JUP	39.089	2.75518	3.947e-04	Up in Late SARS-CoV-2
GPSM1	3.96575	2.75459	1.288e-06	Up in Late SARS-CoV-2
AMPD3	39.8231	2.754	6.417e-05	Up in Late SARS-CoV-2
LAG3	31.4959	2.75398	6.587e-03	Up in Late SARS-CoV-2
MS4A6E	13.1179	2.74264	1.117e-03	Up in Late SARS-CoV-2
MRO	7.09807	2.74162	1.738e-03	Up in Late SARS-CoV-2
SAPCD2	2.9498	2.72383	1.090e-05	Up in Late SARS-CoV-2
EVC	2.76827	2.71929	6.851e-05	Up in Late SARS-CoV-2
NEU4	3.56924	2.71595	5.841e-03	Up in Late SARS-CoV-2
SLC27A2	3.71909	2.71086	4.473e-03	Up in Late SARS-CoV-2
OAF	21.1422	2.68634	4.050e-06	Up in Late SARS-CoV-2	Yes
LAMB3	7.00473	2.67672	2.189e-05	Up in Late SARS-CoV-2	Yes
SLC12A8	17.4918	2.67653	2.836e-05	Up in Late SARS-CoV-2
SPTBN1	58.8298	2.67574	1.069e-08	Up in Late SARS-CoV-2
SPON2	11.3846	2.67198	2.462e-04	Up in Late SARS-CoV-2	Yes
CCDC102A	1.63574	2.66814	2.493e-02	Up in Late SARS-CoV-2
ANTXR2	90.1366	2.66525	1.359e-10	Up in Late SARS-CoV-2
ZNF467	42.2701	2.65001	1.252e-06	Up in Late SARS-CoV-2
E2F7	2.8815	2.63482	4.799e-03	Up in Late SARS-CoV-2
PHYHD1	3.62384	2.63243	1.576e-06	Up in Late SARS-CoV-2
PAQR7	1.90869	2.63203	3.259e-06	Up in Late SARS-CoV-2
MT1H	244.086	2.62991	1.401e-02	Up in Late SARS-CoV-2
C1S	20.549	2.62975	3.757e-04	Up in Late SARS-CoV-2	Yes
SLC38A5	4.99851	2.62763	4.613e-03	Up in Late SARS-CoV-2
MSC	12.5669	2.62726	6.022e-03	Up in Late SARS-CoV-2
KANK2	4.11814	2.61842	5.434e-05	Up in Late SARS-CoV-2
TESC	23.49	2.61177	7.679e-06	Up in Late SARS-CoV-2
CCR5	68.2765	2.61037	2.987e-07	Up in Late SARS-CoV-2
MYCL	5.68385	2.60698	1.071e-04	Up in Late SARS-CoV-2
GZMK	23.1224	2.59839	2.180e-02	Up in Late SARS-CoV-2	Yes
HIST1H3G	9.77243	2.59613	6.948e-03	Up in Late SARS-CoV-2
ASGR2	12.4594	2.59558	6.486e-04	Up in Late SARS-CoV-2
HIST1H1B	46.5715	2.59271	2.961e-03	Up in Late SARS-CoV-2
RAB3D	30.672	2.59236	2.414e-10	Up in Late SARS-CoV-2
UCK2	52.1851	2.59188	5.760e-11	Up in Late SARS-CoV-2
CFH	24.8576	2.58687	7.179e-06	Up in Late SARS-CoV-2	Yes
PRF1	40.4559	2.58614	1.639e-02	Up in Late SARS-CoV-2
HOMER3	157.008	2.58561	8.912e-13	Up in Late SARS-CoV-2
MARC1	26.4056	2.58399	1.714e-08	Up in Late SARS-CoV-2
WDR63	1.77571	2.58115	2.582e-04	Up in Late SARS-CoV-2
FERMT1	1.14591	2.58097	8.540e-04	Up in Late SARS-CoV-2
GFRA2	28.7032	2.5796	3.268e-05	Up in Late SARS-CoV-2
TM4SF19	38.7962	2.57711	1.296e-07	Up in Late SARS-CoV-2
SEZ6L2	2.69633	2.57174	2.266e-04	Up in Late SARS-CoV-2
PRKCB	135.049	2.5646	1.156e-07	Up in Late SARS-CoV-2
TIMP4	26.9388	2.56459	1.267e-04	Up in Late SARS-CoV-2	Yes
TENT5C	8.9366	2.5634	7.159e-03	Up in Late SARS-CoV-2
CD27	13.1484	2.55935	1.183e-02	Up in Late SARS-CoV-2
CCL5	286.954	2.55114	1.018e-02	Up in Late SARS-CoV-2	Yes
PROC	1.44736	2.54902	1.572e-02	Up in Late SARS-CoV-2	Yes
C9orf106	2.8946	2.54764	1.789e-03	Up in Late SARS-CoV-2
AKAP2	7.33754	2.54682	6.726e-06	Up in Late SARS-CoV-2
KIAA0319	1.30945	2.54527	7.836e-03	Up in Late SARS-CoV-2	Yes
LSR	14.9418	2.53573	2.737e-05	Up in Late SARS-CoV-2
CAMK1	202.837	2.53553	5.923e-09	Up in Late SARS-CoV-2
FGFR1	45.6411	2.53519	1.030e-07	Up in Late SARS-CoV-2
LAMC1	49.2269	2.53456	1.156e-07	Up in Late SARS-CoV-2	Yes
CLEC4G	5.26029	2.53244	2.739e-03	Up in Late SARS-CoV-2
HIST1H2AM	7.18517	2.53168	4.483e-04	Up in Late SARS-CoV-2
SHANK3	4.47431	2.53046	4.429e-03	Up in Late SARS-CoV-2
MUC1	3.35379	2.52554	1.253e-03	Up in Late SARS-CoV-2	Yes
BASP1	303.658	2.52183	4.339e-07	Up in Late SARS-CoV-2
LILRB5	203.593	2.51811	2.830e-06	Up in Late SARS-CoV-2
RAI14	4.92552	2.51783	6.916e-03	Up in Late SARS-CoV-2
A2M	389.072	2.5173	6.795e-06	Up in Late SARS-CoV-2	Yes
SLPI	22.2139	2.51206	1.272e-02	Up in Late SARS-CoV-2	Yes
PRDM1	41.3605	2.50961	5.498e-05	Up in Late SARS-CoV-2
RASSF2	130.376	2.50451	7.763e-07	Up in Late SARS-CoV-2
P2RY2	7.11209	2.49975	2.489e-05	Up in Late SARS-CoV-2
SMIM3	138.941	2.49498	2.830e-06	Up in Late SARS-CoV-2
QPCT	270.401	2.49337	1.153e-11	Up in Late SARS-CoV-2	Yes
TGFBR3L	2.82877	2.49164	2.811e-04	Up in Late SARS-CoV-2
KCNN4	95.3109	2.4754	6.229e-08	Up in Late SARS-CoV-2
KCNJ5	38.2124	2.4704	6.250e-04	Up in Late SARS-CoV-2
PYCR1	2.59382	2.46682	1.208e-03	Up in Late SARS-CoV-2
TNS1	193.897	2.46325	1.585e-10	Up in Late SARS-CoV-2
OSBPL7	7.31374	2.45212	8.101e-08	Up in Late SARS-CoV-2
C1orf21	12.8279	2.44847	1.825e-04	Up in Late SARS-CoV-2
MBOAT2	3.15432	2.44751	3.439e-03	Up in Late SARS-CoV-2
SLC2A5	11.5873	2.4419	1.692e-03	Up in Late SARS-CoV-2
BIRC5	14.2371	2.43755	3.376e-04	Up in Late SARS-CoV-2
KEL	2.25304	2.43667	9.148e-03	Up in Late SARS-CoV-2
HES4	25.3299	2.43557	1.917e-03	Up in Late SARS-CoV-2
MPP6	9.11076	2.43542	1.342e-07	Up in Late SARS-CoV-2
LKAAEAR1	1.22811	2.43247	6.791e-05	Up in Late SARS-CoV-2
SIGLEC10	253.188	2.4257	8.946e-04	Up in Late SARS-CoV-2
DERL3	8.47437	2.4218	1.166e-04	Up in Late SARS-CoV-2
HIST2H2AA4	2.4365	2.42009	3.909e-04	Up in Late SARS-CoV-2
SMOX	16.1423	2.4158	3.333e-04	Up in Late SARS-CoV-2
CD79B	8.35729	2.40954	1.851e-03	Up in Late SARS-CoV-2
MCTP2	13.4373	2.40854	2.232e-03	Up in Late SARS-CoV-2
SLC6A8	6.36869	2.40624	7.840e-06	Up in Late SARS-CoV-2
MTRNR2L8	1547.48	2.39187	6.248e-02
MMP25	4.224	2.39167	4.100e-03	Up in Late SARS-CoV-2	Yes
ARHGEF40	68.8924	2.38522	9.044e-08	Up in Late SARS-CoV-2
KLF1	7.09534	2.38322	1.181e-06	Up in Late SARS-CoV-2
TTC9	5.85077	2.37125	4.856e-03	Up in Late SARS-CoV-2
TRPM2	81.7562	2.37125	1.020e-05	Up in Late SARS-CoV-2
CD24	6.03868	2.36643	2.266e-02	Up in Late SARS-CoV-2
RTN4RL2	2.94052	2.35918	2.895e-04	Up in Late SARS-CoV-2
SCG5	6.61333	2.35703	2.864e-02	Up in Late SARS-CoV-2	Yes
NRIP3	19.1117	2.35438	1.496e-04	Up in Late SARS-CoV-2
GZMM	11.958	2.34841	1.948e-02	Up in Late SARS-CoV-2	Yes
KHDRBS2	8.82382	2.34761	3.395e-05	Up in Late SARS-CoV-2
ANKRD22	63.0343	2.33643	1.052e-02	Up in Late SARS-CoV-2
PXYLP1	2.91801	2.33497	2.279e-03	Up in Late SARS-CoV-2
FBLIM1	5.33075	2.31996	2.309e-03	Up in Late SARS-CoV-2
SLC2A1	14.6492	2.3119	8.924e-06	Up in Late SARS-CoV-2
STRIP2	3.6324	2.30457	6.587e-03	Up in Late SARS-CoV-2
HSF4	8.83428	2.2992	1.387e-06	Up in Late SARS-CoV-2
CCNA1	3.01224	2.29828	5.742e-03	Up in Late SARS-CoV-2
ASIP	9.98664	2.29447	1.990e-05	Up in Late SARS-CoV-2	Yes
MUC6	4.17133	2.28262	3.380e-04	Up in Late SARS-CoV-2	Yes
LRRC75B	5.74145	2.27773	8.203e-05	Up in Late SARS-CoV-2
CCL4L2	520.427	2.2758	1.447e-02	Up in Late SARS-CoV-2	Yes
FOSL1	27.8292	2.27465	5.067e-06	Up in Late SARS-CoV-2
OSGIN1	24.4862	2.27295	2.628e-05	Up in Late SARS-CoV-2
LINGO3	4.14261	2.25626	1.145e-04	Up in Late SARS-CoV-2
ADAM28	20.2324	2.25508	4.117e-03	Up in Late SARS-CoV-2	Yes
SAA1	24.027	2.25246	3.114e-02	Up in Late SARS-CoV-2	Yes
ELF3	2.86848	2.24915	2.297e-03	Up in Late SARS-CoV-2
GSDMA	12.8012	2.24358	5.399e-03	Up in Late SARS-CoV-2
PRSS57	1.37621	2.24352	6.355e-02		Yes
GTSE1	8.91946	2.24228	6.961e-04	Up in Late SARS-CoV-2
KCTD15	6.56353	2.24143	1.287e-04	Up in Late SARS-CoV-2
TULP2	1.33453	2.24132	1.660e-03	Up in Late SARS-CoV-2	Yes
ZNF683	14.3734	2.23229	1.032e-01
MRC2	9.79489	2.23107	1.291e-02	Up in Late SARS-CoV-2
DTX3	2.3932	2.23016	1.838e-02	Up in Late SARS-CoV-2
AUTS2	6.61623	2.22782	3.034e-02	Up in Late SARS-CoV-2
DNAJC12	3.63817	2.22001	1.145e-04	Up in Late SARS-CoV-2
ATP8B2	10.9805	2.21958	1.177e-03	Up in Late SARS-CoV-2
FBXO15	7.06463	2.21463	1.145e-04	Up in Late SARS-CoV-2
ST8SIA4	105.544	2.21158	2.232e-07	Up in Late SARS-CoV-2	Yes
WNT6	2.28929	2.21041	8.289e-04	Up in Late SARS-CoV-2	Yes
CD36	750.726	2.20871	2.406e-07	Up in Late SARS-CoV-2
CCR2	23.791	2.20301	3.751e-03	Up in Late SARS-CoV-2
EVC2	1.73077	2.19961	4.405e-03	Up in Late SARS-CoV-2
LAIR2	5.5682	2.19777	6.270e-02		Yes
EMB	83.3046	2.19428	4.888e-05	Up in Late SARS-CoV-2
SLC28A3	26.4026	2.19368	3.795e-03	Up in Late SARS-CoV-2
CRYBB1	7.79287	2.19348	1.849e-03	Up in Late SARS-CoV-2
ASPM	16.7551	2.19192	4.047e-03	Up in Late SARS-CoV-2
EGR3	9.32268	2.18708	2.066e-02	Up in Late SARS-CoV-2
GPR132	31.2242	2.18312	7.359e-06	Up in Late SARS-CoV-2
EPDR1	50.2574	2.17924	4.534e-07	Up in Late SARS-CoV-2	Yes
KHDRBS3	5.01677	2.17739	1.821e-03	Up in Late SARS-CoV-2
TRIM47	122.406	2.17739	1.097e-08	Up in Late SARS-CoV-2
CMTM4	5.36117	2.17257	3.575e-04	Up in Late SARS-CoV-2
FXYD1	5.39973	2.17065	9.260e-04	Up in Late SARS-CoV-2
PITPNM2	2.5636	2.16801	3.507e-05	Up in Late SARS-CoV-2
COL4A2	3.32737	2.16657	6.858e-03	Up in Late SARS-CoV-2	Yes
TBKBP1	10.938	2.15975	9.482e-04	Up in Late SARS-CoV-2
HIST3H2A	48.4191	2.1534	2.155e-09	Up in Late SARS-CoV-2
GABBR1	18.5708	2.15331	5.213e-05	Up in Late SARS-CoV-2
PGLYRP2	3.57856	2.15248	3.411e-03	Up in Late SARS-CoV-2	Yes
MFGE8	172.695	2.15055	4.493e-04	Up in Late SARS-CoV-2	Yes
PLD4	9.506	2.13523	5.084e-02
GNG7	13.5489	2.13495	2.018e-04	Up in Late SARS-CoV-2
DLGAP5	7.22139	2.13033	7.064e-03	Up in Late SARS-CoV-2
CDK6	68.989	2.13028	2.271e-06	Up in Late SARS-CoV-2
TRBC2	32.3981	2.13024	3.342e-02	Up in Late SARS-CoV-2
TUBA4A	43.35	2.12709	2.737e-05	Up in Late SARS-CoV-2
CDA	119.502	2.12657	2.209e-04	Up in Late SARS-CoV-2
HOXA9	7.21425	2.12102	3.665e-02	Up in Late SARS-CoV-2
SPC24	3.90211	2.11835	2.197e-03	Up in Late SARS-CoV-2
PROSER2	5.50949	2.11648	1.052e-04	Up in Late SARS-CoV-2
MPO	9.307	2.11445	7.679e-05	Up in Late SARS-CoV-2
SCGB1A1	15.7214	2.11426	1.396e-01		Yes
CHST10	2.43209	2.10683	3.960e-05	Up in Late SARS-CoV-2
AGMAT	2.02048	2.10208	7.917e-03	Up in Late SARS-CoV-2
DLGAP3	9.53481	2.09782	2.249e-04	Up in Late SARS-CoV-2
FCRLB	30.5094	2.09692	8.515e-06	Up in Late SARS-CoV-2
GREB1	3.97722	2.09434	4.167e-04	Up in Late SARS-CoV-2
MREG	56.1941	2.08522	4.891e-04	Up in Late SARS-CoV-2
CLEC10A	65.771	2.07894	1.076e-02	Up in Late SARS-CoV-2
GRB10	39.8565	2.07743	4.909e-08	Up in Late SARS-CoV-2
TMEM163	22.4947	2.07697	3.234e-03	Up in Late SARS-CoV-2
DDR1	3.86967	2.07573	9.353e-04	Up in Late SARS-CoV-2
SDR42E2	2.23811	2.07459	2.154e-04	Up in Late SARS-CoV-2
MATN4	1.45943	2.0722	2.101e-03	Up in Late SARS-CoV-2	Yes
KLRD1	20.9502	2.07167	3.234e-02	Up in Late SARS-CoV-2
ACOT11	29.2982	2.06332	1.568e-08	Up in Late SARS-CoV-2
IFITM10	20.14	2.06325	4.469e-05	Up in Late SARS-CoV-2
MYZAP	4.26093	2.06257	1.365e-02	Up in Late SARS-CoV-2
DCLK2	6.93164	2.06001	4.254e-05	Up in Late SARS-CoV-2
MYC	178.422	2.05632	7.721e-12	Up in Late SARS-CoV-2
DBN1	3.01155	2.04873	1.176e-02	Up in Late SARS-CoV-2
PF4	3.03268	2.04709	6.023e-03	Up in Late SARS-CoV-2	Yes
CD7	61.9266	2.0455	1.398e-02	Up in Late SARS-CoV-2
ISG20	127.159	2.04298	1.065e-02	Up in Late SARS-CoV-2
TOP2A	25.5259	2.0391	1.118e-02	Up in Late SARS-CoV-2
FAM118A	39.8134	2.03908	4.974e-04	Up in Late SARS-CoV-2
ABCB6	2.29793	2.03612	6.009e-04	Up in Late SARS-CoV-2
THRB	5.17727	2.03456	2.456e-03	Up in Late SARS-CoV-2
CD300E	114.043	2.03359	4.715e-04	Up in Late SARS-CoV-2
SARDH	3.46325	2.02437	1.871e-02	Up in Late SARS-CoV-2
PIK3R6	27.9105	2.02389	1.656e-05	Up in Late SARS-CoV-2
DNPH1	622.372	2.01898	3.596e-15	Up in Late SARS-CoV-2
LAMC2	1.63919	2.01813	1.713e-02	Up in Late SARS-CoV-2	Yes
KCP	17.1433	2.01626	2.532e-04	Up in Late SARS-CoV-2	Yes
MT1X	678.101	2.01003	1.015e-02	Up in Late SARS-CoV-2
RGL4	3.99731	2.00962	2.638e-02	Up in Late SARS-CoV-2
EBI3	17.4747	2.00946	8.192e-02		Yes
PAPSS2	182.516	2.00915	2.415e-09	Up in Late SARS-CoV-2
TNKS1BP1	15.0267	2.00813	1.123e-06	Up in Late SARS-CoV-2
CCND1	13.3746	2.00672	1.157e-02	Up in Late SARS-CoV-2
NEK2	2.22543	2.00247	3.198e-02	Up in Late SARS-CoV-2
PLCD3	3.55208	2.00134	2.895e-04	Up in Late SARS-CoV-2
KCNJ2	36.9395	2.00058	1.255e-05	Up in Late SARS-CoV-2
DEPTOR	8.45299	1.99874	1.774e-05	Up in Late SARS-CoV-2
CHAC1	3.92949	1.99842	2.892e-03	Up in Late SARS-CoV-2
PLD6	9.83497	1.99196	1.199e-05	Up in Late SARS-CoV-2
CPNE5	1.10465	1.99144	1.250e-01
SETBP1	2.85404	1.99112	3.931e-02	Up in Late SARS-CoV-2
SGK1	1075.4	1.98895	3.155e-07	Up in Late SARS-CoV-2
HIST1H3C	8.53134	1.9877	3.781e-02	Up in Late SARS-CoV-2
CMBL	27.9976	1.98683	4.254e-05	Up in Late SARS-CoV-2
KIAA1671	3.17688	1.98219	4.599e-03	Up in Late SARS-CoV-2
KLRC1	9.23371	1.98008	1.048e-01
FNIP2	307.639	1.97946	1.522e-06	Up in Late SARS-CoV-2
CCL24	1312.26	1.97682	8.051e-02		Yes
LAPTM4B	16.4007	1.97433	2.918e-04	Up in Late SARS-CoV-2
RAMP1	5.42366	1.97316	5.554e-02
TNFSF15	4.84648	1.9727	1.758e-02	Up in Late SARS-CoV-2	Yes
ENO2	5.65685	1.9709	6.936e-03	Up in Late SARS-CoV-2
RNASE2	127.628	1.96935	2.963e-04	Up in Late SARS-CoV-2	Yes
SULF2	19.8582	1.96762	4.183e-03	Up in Late SARS-CoV-2	Yes
MT1M	113.495	1.9655	5.295e-02
EIF4E3	51.3486	1.96278	3.919e-06	Up in Late SARS-CoV-2
SLC1A3	550.067	1.96003	2.454e-06	Up in Late SARS-CoV-2
ID1	5.11079	1.95701	1.831e-02	Up in Late SARS-CoV-2
SYNJ2	19.6017	1.94724	3.093e-04	Up in Late SARS-CoV-2
TRERF1	18.1752	1.94402	8.170e-05	Up in Late SARS-CoV-2
ZNF730	0.79394	1.93876	1.403e-02	Up in Late SARS-CoV-2
SRGAP3	12.1616	1.93676	5.358e-03	Up in Late SARS-CoV-2
ARHGAP20	5.04317	1.93554	9.717e-04	Up in Late SARS-CoV-2
CELSR2	3.75581	1.93246	1.686e-04	Up in Late SARS-CoV-2
GPR27	6.55695	1.92915	2.910e-02	Up in Late SARS-CoV-2
NPB	7.32031	1.9284	8.015e-05	Up in Late SARS-CoV-2	Yes
TMEM25	1.27931	1.92738	2.042e-02	Up in Late SARS-CoV-2
CST7	68.1637	1.92699	2.965e-02	Up in Late SARS-CoV-2	Yes
NEK3	27.9095	1.92251	9.275e-08	Up in Late SARS-CoV-2
CCL18	21597.5	1.92112	9.618e-05	Up in Late SARS-CoV-2	Yes
CD160	0.64032	1.9211	7.900e-03	Up in Late SARS-CoV-2	Yes
CTSK	156.776	1.91831	3.050e-02	Up in Late SARS-CoV-2
CTLA4	7.69524	1.914	1.077e-01
NOL3	32.8409	1.91258	1.032e-05	Up in Late SARS-CoV-2
TRBC1	15.5648	1.91217	6.298e-02
STARD13	45.2657	1.9112	2.873e-06	Up in Late SARS-CoV-2
ARNTL2	31.1005	1.90736	9.038e-08	Up in Late SARS-CoV-2
NXN	1.24974	1.90735	9.599e-03	Up in Late SARS-CoV-2
PCDHGB7	0.86383	1.9071	2.122e-03	Up in Late SARS-CoV-2
GPR150	22.8956	1.90684	5.370e-06	Up in Late SARS-CoV-2
SLA2	6.31354	1.90656	6.841e-02
SSC5D	8.59872	1.90623	5.250e-04	Up in Late SARS-CoV-2	Yes
SLC7A5	77.9925	1.90306	1.763e-04	Up in Late SARS-CoV-2
FERMT2	2.61358	1.90136	1.876e-02	Up in Late SARS-CoV-2
RASGRP3	65.1492	1.89999	2.228e-06	Up in Late SARS-CoV-2
TGFB1I1	1.88041	1.89953	2.640e-02	Up in Late SARS-CoV-2
S1PR1	8.87063	1.89518	2.500e-02	Up in Late SARS-CoV-2
CYP19A1	6.32089	1.89438	2.084e-02	Up in Late SARS-CoV-2
VENTX	9.71469	1.89381	3.037e-03	Up in Late SARS-CoV-2
MROH7	1.01889	1.89313	1.032e-02	Up in Late SARS-CoV-2
RASL10A	8.2008	1.89213	1.151e-04	Up in Late SARS-CoV-2
AURKB	7.17214	1.89105	4.858e-03	Up in Late SARS-CoV-2
GZMH	23.8584	1.89028	9.657e-02		Yes
TMEM45A	3.25657	1.88688	3.266e-03	Up in Late SARS-CoV-2
HS3ST3B1	17.295	1.88566	1.739e-03	Up in Late SARS-CoV-2
KCNJ15	14.7108	1.88211	1.096e-02	Up in Late SARS-CoV-2
ASPHD1	4.59637	1.88185	2.386e-03	Up in Late SARS-CoV-2
EMP2	6.20862	1.87971	4.282e-02	Up in Late SARS-CoV-2
C19orf81	2.20603	1.8768	1.024e-02	Up in Late SARS-CoV-2
CERS4	6.66494	1.87567	3.979e-02	Up in Late SARS-CoV-2
METTL7A	171.741	1.87447	2.546e-05	Up in Late SARS-CoV-2
TRAF4	12.35	1.87211	1.544e-04	Up in Late SARS-CoV-2
EHD3	3.82365	1.8665	4.089e-05	Up in Late SARS-CoV-2
NAT8L	1.41139	1.86372	2.416e-03	Up in Late SARS-CoV-2
PCDHGC3	3.05549	1.86209	8.061e-04	Up in Late SARS-CoV-2
PDLIM4	22.1638	1.86128	2.011e-02	Up in Late SARS-CoV-2
ADM2	2.02195	1.86002	2.112e-02	Up in Late SARS-CoV-2	Yes
BNC2	6.49816	1.85164	1.075e-03	Up in Late SARS-CoV-2
DUSP5	74.184	1.84868	6.126e-05	Up in Late SARS-CoV-2
IER3	420.901	1.84426	3.958e-03	Up in Late SARS-CoV-2
GNG2	31.9199	1.83889	9.178e-03	Up in Late SARS-CoV-2
FAM20C	194.607	1.83788	6.023e-07	Up in Late SARS-CoV-2	Yes
KITLG	4.71033	1.83087	7.229e-02
CCNE2	5.79389	1.82937	4.109e-03	Up in Late SARS-CoV-2
MATN2	1.25798	1.82724	3.117e-02	Up in Late SARS-CoV-2	Yes
SNCA	84.5611	1.82186	1.020e-05	Up in Late SARS-CoV-2
SDC4	380.115	1.81795	1.652e-07	Up in Late SARS-CoV-2	Yes
ATF3	155.004	1.81719	3.083e-03	Up in Late SARS-CoV-2
POU2F2	87.0044	1.81685	1.796e-03	Up in Late SARS-CoV-2
CCDC65	0.80311	1.80931	1.539e-01
SSTR2	2.37113	1.80664	1.271e-01
FAM129B	242.689	1.80421	7.814e-09	Up in Late SARS-CoV-2
CDKN1C	28.253	1.80384	8.124e-03	Up in Late SARS-CoV-2
SIRPG	4.73129	1.80368	1.245e-01
F2R	7.22296	1.80221	3.021e-02	Up in Late SARS-CoV-2
KIF4A	5.20485	1.80191	1.593e-02	Up in Late SARS-CoV-2
GAMT	8.8528	1.79607	2.285e-03	Up in Late SARS-CoV-2
SLC26A11	108.663	1.79245	4.446e-06	Up in Late SARS-CoV-2
PTPN7	50.255	1.79019	6.985e-03	Up in Late SARS-CoV-2
FPR3	555.977	1.78978	9.282e-08	Up in Late SARS-CoV-2
IGFBP7	226.027	1.78973	1.066e-06	Up in Late SARS-CoV-2	Yes
VWCE	1.9466	1.78794	6.157e-02		Yes
SLC9A9	27.6481	1.78582	1.362e-03	Up in Late SARS-CoV-2
MCM10	5.46052	1.78575	2.174e-02	Up in Late SARS-CoV-2
SMPDL3A	155.151	1.78556	1.774e-03	Up in Late SARS-CoV-2	Yes
UBE2C	25.433	1.78141	2.634e-02	Up in Late SARS-CoV-2
NPTXR	1.3143	1.77975	9.367e-03	Up in Late SARS-CoV-2
CTTN	10.8783	1.77876	4.676e-03	Up in Late SARS-CoV-2
SLC36A1	101.663	1.77817	6.619e-06	Up in Late SARS-CoV-2
MFAP5	35.7873	1.77805	1.871e-02	Up in Late SARS-CoV-2	Yes
CYTOR	242.651	1.77654	6.068e-07	Up in Late SARS-CoV-2
E2F2	4.27291	1.77639	6.271e-03	Up in Late SARS-CoV-2
SLC35F2	3.26241	1.77337	5.960e-02
DUSP15	5.8073	1.76987	5.825e-02
APOBEC3A	70.5616	1.76808	1.136e-01
SAMD3	6.37957	1.76002	1.086e-01
CHD3	97.185	1.75727	1.111e-06	Up in Late SARS-CoV-2
PRR7	3.52717	1.75691	8.680e-03	Up in Late SARS-CoV-2
EMG1-1	0.74279	1.75658	1.660e-02	Up in Late SARS-CoV-2
PLEKHN1	3.21838	1.74967	4.366e-04	Up in Late SARS-CoV-2
FKBP5	1031.61	1.74796	2.775e-04	Up in Late SARS-CoV-2
SH2D1A	6.23441	1.74515	1.032e-01
ABLIM1	4.9294	1.74502	7.441e-02
CD8B2	0.92217	1.74489	1.389e-01
HJURP	3.99171	1.743	4.099e-02	Up in Late SARS-CoV-2
CSGALNACT1	3.81656	1.73948	4.288e-02	Up in Late SARS-CoV-2
WASF1	4.77254	1.73835	3.063e-03	Up in Late SARS-CoV-2
TLR2	349.898	1.73765	1.392e-06	Up in Late SARS-CoV-2
TRAC	19.7745	1.732	1.051e-01
RGS16	10.6225	1.73159	4.773e-02	Up in Late SARS-CoV-2
KLHL23	1.83501	1.72663	4.365e-03	Up in Late SARS-CoV-2
ELK3	122.121	1.72639	4.618e-07	Up in Late SARS-CoV-2
S100B	33.4417	1.7258	3.288e-02	Up in Late SARS-CoV-2
PRDM8	3.67832	1.72148	3.545e-03	Up in Late SARS-CoV-2
CD247	17.2297	1.71999	7.255e-02
CCDC74A	0.82178	1.71722	4.063e-02	Up in Late SARS-CoV-2
SLC48A1	126.691	1.71409	5.678e-04	Up in Late SARS-CoV-2
IL2RB	14.0381	1.71257	1.096e-01
ITM2A	15.0918	1.71014	1.218e-01
GPR68	2.16244	1.70509	4.295e-02	Up in Late SARS-CoV-2
RHOBTB3	84.8742	1.70363	3.691e-06	Up in Late SARS-CoV-2
ZNRF1	27.4161	1.70156	1.863e-03	Up in Late SARS-CoV-2
CD70	4.00113	1.70085	9.888e-02
CCL17	32.5561	1.69461	2.182e-01		Yes
RNF144A	2.96476	1.69272	7.728e-03	Up in Late SARS-CoV-2
SH3D21	35.906	1.69202	2.891e-04	Up in Late SARS-CoV-2
TMEM136	0.48706	1.68897	1.672e-01
FCMR	24.8631	1.68864	3.025e-02	Up in Late SARS-CoV-2	Yes
LTC4S	37.2006	1.68811	1.055e-02	Up in Late SARS-CoV-2
LY9	9.10207	1.68467	7.461e-02		Yes
OBSL1	1.25834	1.68312	3.093e-02	Up in Late SARS-CoV-2
TSHZ3	15.5232	1.68281	7.932e-05	Up in Late SARS-CoV-2
SKA1	3.56601	1.68115	2.108e-02	Up in Late SARS-CoV-2
EFHB	2.1313	1.67759	4.448e-02	Up in Late SARS-CoV-2
AKR7A3	1.78693	1.67595	4.357e-03	Up in Late SARS-CoV-2
CXCL5	631.746	1.67227	3.387e-02	Up in Late SARS-CoV-2	Yes
SYNE3	62.747	1.67154	4.072e-06	Up in Late SARS-CoV-2
ENAH	2.46793	1.67054	1.372e-02	Up in Late SARS-CoV-2
CYP27B1	3.3344	1.66993	1.284e-02	Up in Late SARS-CoV-2
NNMT	178.107	1.66817	5.290e-02
IQCN	2.27372	1.66726	2.491e-02	Up in Late SARS-CoV-2
PHLDA1	357.924	1.66685	7.278e-04	Up in Late SARS-CoV-2
ADARB1	18.7321	1.6666	5.102e-04	Up in Late SARS-CoV-2
NCAPH	8.29532	1.66654	6.999e-03	Up in Late SARS-CoV-2
MAB21L3	0.8478	1.66448	1.279e-02	Up in Late SARS-CoV-2
TGFBR3	3.01154	1.66435	8.217e-02		Yes
SDC3	209.49	1.66044	9.482e-04	Up in Late SARS-CoV-2
VCAN	1555.14	1.65868	2.726e-05	Up in Late SARS-CoV-2	Yes
DIAPH3	7.05098	1.65737	1.517e-02	Up in Late SARS-CoV-2
RNASE3	5.97978	1.65387	2.632e-02	Up in Late SARS-CoV-2	Yes
HIST1H2AI	2.64067	1.65338	1.068e-01
SMAD3	4.89849	1.64753	2.024e-02	Up in Late SARS-CoV-2
NEDD4L	28.3625	1.64259	2.551e-04	Up in Late SARS-CoV-2
SLCO4C1	28.3743	1.64162	7.356e-04	Up in Late SARS-CoV-2
FAM81A	2.06183	1.64047	1.192e-02	Up in Late SARS-CoV-2
PLK1	10.7931	1.63828	2.848e-03	Up in Late SARS-CoV-2
KIF15	6.2071	1.63679	5.274e-03	Up in Late SARS-CoV-2
ADA	51.351	1.63613	5.982e-05	Up in Late SARS-CoV-2
CCDC194	1.05974	1.63465	1.601e-02	Up in Late SARS-CoV-2
SPOCK2	22.7675	1.63308	1.073e-01		Yes
NEIL3	4.26228	1.63175	1.340e-02	Up in Late SARS-CoV-2
ANKRD29	65.1108	1.6253	6.322e-04	Up in Late SARS-CoV-2
TMEM158	64.6282	1.62502	1.376e-03	Up in Late SARS-CoV-2
TTYH3	322.396	1.62394	9.062e-06	Up in Late SARS-CoV-2
RGS2	100.061	1.62186	1.516e-02	Up in Late SARS-CoV-2
TNFAIP8L3	1.60989	1.62042	8.252e-02
PTGER2	124.11	1.6197	1.159e-05	Up in Late SARS-CoV-2
ABCC6	1.93195	1.61675	4.505e-02	Up in Late SARS-CoV-2
P2RY8	11.4405	1.61588	2.902e-02	Up in Late SARS-CoV-2
S1PR2	28.1298	1.61556	9.090e-06	Up in Late SARS-CoV-2
SPSB1	25.893	1.61469	4.974e-04	Up in Late SARS-CoV-2
GIMAP7	225.185	1.61373	1.845e-04	Up in Late SARS-CoV-2
OXCT1	11.897	1.61254	7.981e-04	Up in Late SARS-CoV-2
CD180	109.633	1.61121	2.448e-04	Up in Late SARS-CoV-2
CORO1A	510.16	1.60058	5.912e-04	Up in Late SARS-CoV-2
SYN1	1.9447	1.59726	9.281e-02
SLC16A10	180.855	1.59484	4.387e-03	Up in Late SARS-CoV-2
SLAMF9	17.137	1.5931	2.939e-03	Up in Late SARS-CoV-2
GSTM3	24.1148	1.59227	2.363e-02	Up in Late SARS-CoV-2
EMILIN1	10.8809	1.59127	1.917e-04	Up in Late SARS-CoV-2	Yes
HIST2H2AB	7.56942	1.58898	3.820e-03	Up in Late SARS-CoV-2
SLAIN1	2.61303	1.58741	1.774e-03	Up in Late SARS-CoV-2
CD48	298.249	1.58723	1.756e-02	Up in Late SARS-CoV-2	Yes
RSPH1	2.7272	1.58712	1.803e-01
NR4A2	86.801	1.58547	1.660e-02	Up in Late SARS-CoV-2
SLC37A3	4.81553	1.58078	2.266e-02	Up in Late SARS-CoV-2
TBC1D16	116.988	1.57416	9.956e-05	Up in Late SARS-CoV-2
CD3E	51.4572	1.57297	1.180e-01
CPT1C	0.94292	1.57218	4.909e-02	Up in Late SARS-CoV-2
ACAP1	54.6385	1.56647	9.856e-03	Up in Late SARS-CoV-2
SATB1	56.5628	1.56587	2.781e-05	Up in Late SARS-CoV-2
EEF1AKMT4	10.605	1.5648	2.767e-06	Up in Late SARS-CoV-2
RTL5	48.1104	1.56475	2.826e-07	Up in Late SARS-CoV-2
C16orf45	1.69217	1.56341	4.041e-02	Up in Late SARS-CoV-2
NR4A3	49.2134	1.56179	3.511e-02	Up in Late SARS-CoV-2
REPS2	17.3879	1.56067	1.427e-04	Up in Late SARS-CoV-2
SLC16A6	134.047	1.5565	3.110e-03	Up in Late SARS-CoV-2
CDC25A	3.48838	1.55643	9.013e-03	Up in Late SARS-CoV-2
ALK	6.13404	1.55264	1.145e-02	Up in Late SARS-CoV-2
MSH4	0.70961	1.552	3.387e-02	Up in Late SARS-CoV-2
NPIPB2	2.93426	1.55192	7.065e-02
DOCK3	7.86348	1.55116	5.670e-03	Up in Late SARS-CoV-2
C10orf91	3.50842	1.5492	1.076e-03	Up in Late SARS-CoV-2
PLCXD2	2.00931	1.5463	3.533e-02	Up in Late SARS-CoV-2
SLC18B1	29.0825	1.54455	1.235e-03	Up in Late SARS-CoV-2
KIF21A	7.19567	1.54433	2.693e-02	Up in Late SARS-CoV-2
TCAF2	3.6263	1.54424	1.441e-02	Up in Late SARS-CoV-2
LCK	25.8383	1.54293	1.344e-01
SLAMF7	76.8732	1.54201	8.359e-02
IFI27	7585.75	1.54084	2.328e-02	Up in Late SARS-CoV-2
BCAT1	300.975	1.5336	7.009e-06	Up in Late SARS-CoV-2
C1R	5.05631	1.53262	9.594e-03	Up in Late SARS-CoV-2
IL32	176.372	1.53181	1.021e-01		Yes
CEBPD	1564.6	1.5284	2.673e-04	Up in Late SARS-CoV-2
PSAT1	25.3921	1.52813	5.174e-03	Up in Late SARS-CoV-2
BUB1B	5.12015	1.52762	2.041e-02	Up in Late SARS-CoV-2
CARD11	13.0372	1.52266	2.769e-02	Up in Late SARS-CoV-2
F2RL1	2.4336	1.52008	3.235e-02	Up in Late SARS-CoV-2
PCSK6	4.86433	1.51943	4.960e-02	Up in Late SARS-CoV-2	Yes
FXYD7	1.11937	1.51781	2.057e-01
HIST1H3I	3.48586	1.5145	2.049e-02	Up in Late SARS-CoV-2
SRPX2	2.60454	1.51444	5.494e-02		Yes
AUNIP	1.15239	1.51184	5.368e-02
TMCC2	0.4949	1.51115	5.675e-02
CDCA5	7.32402	1.50804	7.976e-03	Up in Late SARS-CoV-2
TLR6	63.1111	1.50645	9.508e-09	Up in Late SARS-CoV-2
ALCAM	1167.33	1.505	4.560e-07	Up in Late SARS-CoV-2	Yes
TSPAN33	20.4764	1.5046	3.264e-02	Up in Late SARS-CoV-2
MT2A	5776.15	1.50397	2.717e-02	Up in Late SARS-CoV-2
SPECC1	84.0272	1.5035	5.678e-06	Up in Late SARS-CoV-2
SLC17A9	82.0759	1.50263	1.415e-06	Up in Late SARS-CoV-2
MMP19	757.538	1.50188	8.819e-04	Up in Late SARS-CoV-2	Yes
PTPRE	462.879	1.50148	1.943e-06	Up in Late SARS-CoV-2
OXER1	3.36047	1.49938	1.979e-03	Up in Late SARS-CoV-2
RIMS3	3.32878	1.49926	1.514e-02	Up in Late SARS-CoV-2
NCR3LG1	22.4858	1.49866	1.312e-06	Up in Late SARS-CoV-2
PIMREG	1.62572	1.4969	7.494e-02
CHKA	77.6488	1.49327	4.154e-07	Up in Late SARS-CoV-2
DRC1	0.49909	1.49142	2.968e-01
HOXA10	6.69168	1.48726	7.858e-02
PLEKHA7	85.1061	1.48715	2.098e-04	Up in Late SARS-CoV-2
PODNL1	2.54126	1.4864	7.278e-04	Up in Late SARS-CoV-2	Yes
SYDE2	1.58756	1.48569	3.533e-02	Up in Late SARS-CoV-2
HIST1H4J	8.07912	1.48411	4.599e-03	Up in Late SARS-CoV-2
HIST1H2BD	11.1976	1.47956	7.661e-03	Up in Late SARS-CoV-2
CFAP126	0.66819	1.4769	1.885e-01
CPNE7	5.78169	1.47573	9.969e-02
PLCB1	6.44919	1.47211	6.276e-02
DCDC2	1.53806	1.46977	1.231e-02	Up in Late SARS-CoV-2
TLR3	7.37231	1.46946	3.614e-03	Up in Late SARS-CoV-2
TPX2	22.1726	1.469	1.112e-02	Up in Late SARS-CoV-2
SLC25A4	5.81175	1.46688	6.516e-03	Up in Late SARS-CoV-2
GPR146	13.9199	1.46514	5.281e-06	Up in Late SARS-CoV-2
MAF	347.734	1.46379	1.047e-05	Up in Late SARS-CoV-2
HMGA1P4	7.76985	1.46161	2.155e-04	Up in Late SARS-CoV-2
MYL6B	74.1981	1.46011	2.070e-06	Up in Late SARS-CoV-2
EDN1	14.7991	1.45993	1.689e-01		Yes
CLEC2D	34.6934	1.45744	6.948e-03	Up in Late SARS-CoV-2
HIST1H1D	192.961	1.45474	4.228e-03	Up in Late SARS-CoV-2
LIPE	1.36371	1.45237	9.298e-02
SH2D2A	16.4262	1.45121	1.265e-01
CRIP2	59.0863	1.44988	9.774e-02
TNFSF8	21.3781	1.44975	6.680e-03	Up in Late SARS-CoV-2
TYMS	33.5276	1.4496	3.370e-02	Up in Late SARS-CoV-2
BATF	121.508	1.44747	7.543e-04	Up in Late SARS-CoV-2
PMP22	638.238	1.44467	1.491e-05	Up in Late SARS-CoV-2
MAFB	1586.75	1.4446	6.726e-06	Up in Late SARS-CoV-2
ST6GAL1	36.4112	1.44457	1.411e-03	Up in Late SARS-CoV-2	Yes
MT1G	735.047	1.44207	1.209e-01
RAVER2	3.92475	1.44177	2.398e-03	Up in Late SARS-CoV-2
MXRA7	51.4542	1.44129	7.356e-02
TMEM71	8.86584	1.43905	5.936e-03	Up in Late SARS-CoV-2
GOLGA7B	7.23536	1.43859	1.694e-02	Up in Late SARS-CoV-2
CDK5R1	2.24364	1.43728	5.656e-03	Up in Late SARS-CoV-2
SLC39A8	165.004	1.43685	3.849e-02	Up in Late SARS-CoV-2
HIST1H2AE	9.97757	1.4368	4.163e-03	Up in Late SARS-CoV-2
FOLR2	279.268	1.43624	1.365e-02	Up in Late SARS-CoV-2	Yes
CBR3	36.189	1.43308	8.199e-04	Up in Late SARS-CoV-2
ITPRIPL1	3.29614	1.43299	5.961e-02
SLC38A1	19.5525	1.43282	1.530e-01
KLLN	1.14778	1.4322	1.981e-02	Up in Late SARS-CoV-2
PTX3	43.6976	1.43183	6.492e-02		Yes
ATP2A3	39.6738	1.43034	5.717e-03	Up in Late SARS-CoV-2
CCDC88C	37.5425	1.4279	5.732e-03	Up in Late SARS-CoV-2
UHRF1	11.8961	1.42784	2.117e-02	Up in Late SARS-CoV-2
CEP55	17.6436	1.42677	1.593e-02	Up in Late SARS-CoV-2
HOPX	24.0479	1.42659	1.317e-01
DMWD	2.37543	1.42614	5.448e-02
BCL11B	7.03713	1.42488	1.856e-01
HIST1H3J	1.33394	1.42387	2.298e-01
SEMA6C	1.37075	1.42354	4.801e-03	Up in Late SARS-CoV-2
MIR4435-2HG	207.51	1.42293	7.226e-06	Up in Late SARS-CoV-2
IER5L	353.36	1.42278	1.917e-04	Up in Late SARS-CoV-2
COLGALT2	1.56154	1.42236	1.317e-01
HIST3H2BB	1.19355	1.42163	3.777e-02	Up in Late SARS-CoV-2
PHGDH	29.2578	1.41477	7.197e-03	Up in Late SARS-CoV-2
GPR162	13.0782	1.41456	2.891e-04	Up in Late SARS-CoV-2
ESPL1	3.88361	1.40922	9.148e-03	Up in Late SARS-CoV-2
SEPT1	38.2727	1.40911	3.543e-03	Up in Late SARS-CoV-2
SCGB3A1	18.7319	1.40859	2.698e-01		Yes
SHROOM4	2.69606	1.40766	2.146e-02	Up in Late SARS-CoV-2
STEAP1B	1.0964	1.40753	1.066e-01
DUSP14	15.3351	1.40433	6.968e-03	Up in Late SARS-CoV-2
PLPP3	286.816	1.40116	3.273e-04	Up in Late SARS-CoV-2
APOBEC3B	3.85817	1.40084	1.209e-01
CADM4	1.52876	1.39964	1.252e-02	Up in Late SARS-CoV-2
SERPINB9	63.6456	1.39688	8.426e-03	Up in Late SARS-CoV-2
SYNE1	53.4297	1.39562	2.044e-03	Up in Late SARS-CoV-2
SPTY2D1OS	4.70772	1.39405	5.694e-04	Up in Late SARS-CoV-2
LILRA4	6.37992	1.3938	3.651e-02	Up in Late SARS-CoV-2
PCLAF	8.44577	1.39099	2.511e-02	Up in Late SARS-CoV-2
SOCS3	252.381	1.39062	1.754e-02	Up in Late SARS-CoV-2
CARD14	6.02495	1.39023	8.175e-03	Up in Late SARS-CoV-2
KLHDC7B	34.0285	1.38794	3.168e-02	Up in Late SARS-CoV-2
COL6A3	48.3706	1.38776	6.013e-02		Yes
LBX2	26.4211	1.38646	4.757e-09	Up in Late SARS-CoV-2
CLSTN3	11.9316	1.38625	7.264e-03	Up in Late SARS-CoV-2
TMEM204	3.7561	1.38573	1.639e-01
ANXA6	229.538	1.38312	3.595e-03	Up in Late SARS-CoV-2
ALDH1L2	14.0809	1.38277	4.294e-03	Up in Late SARS-CoV-2
FBXL16	1.57698	1.38225	3.640e-02	Up in Late SARS-CoV-2
CDKN1A	817.812	1.38154	2.752e-04	Up in Late SARS-CoV-2
KIF2C	6.495	1.38122	4.041e-02	Up in Late SARS-CoV-2
PIK3IP1	120.016	1.38093	3.250e-03	Up in Late SARS-CoV-2
CLEC11A	202.228	1.37542	1.126e-03	Up in Late SARS-CoV-2	Yes
ZP3	21.4042	1.37379	1.282e-04	Up in Late SARS-CoV-2	Yes
CXCR4	302.965	1.37169	5.607e-03	Up in Late SARS-CoV-2
FSCN1	12.9946	1.3689	4.249e-02	Up in Late SARS-CoV-2
DEPDC1	4.04088	1.36778	7.563e-02
TMEM44	11.123	1.36658	1.532e-03	Up in Late SARS-CoV-2
LLCFC1	0.38133	1.36272	1.124e-01		Yes
TSPAN5	5.11918	1.36127	1.023e-01
ARL4C	136.293	1.35909	4.030e-02	Up in Late SARS-CoV-2
IL21R	15.2277	1.3577	8.886e-02
CU638689.5	2.252	1.3577	3.576e-02	Up in Late SARS-CoV-2
ST20	31.4606	1.35606	1.208e-04	Up in Late SARS-CoV-2
UNC45B	0.83931	1.35553	1.290e-01
EEPD1	86.3882	1.35498	1.717e-04	Up in Late SARS-CoV-2
IFITM3	4446.36	1.35416	6.672e-03	Up in Late SARS-CoV-2
MANSC1	1.34971	1.35249	3.888e-02	Up in Late SARS-CoV-2
PLEKHF1	14.1316	1.35198	2.597e-02	Up in Late SARS-CoV-2
TNFSF14	31.0936	1.35182	3.891e-02	Up in Late SARS-CoV-2	Yes
APBB1	3.47275	1.35121	9.547e-02
TGFB2	0.70028	1.34935	1.939e-01		Yes
PLXNA1	78.442	1.3486	1.313e-05	Up in Late SARS-CoV-2
AATK	9.66104	1.34719	7.984e-03	Up in Late SARS-CoV-2
CTNNAL1	35.9838	1.34671	1.419e-02	Up in Late SARS-CoV-2
C9orf24	4.04834	1.34658	6.483e-02
NKD1	1.53597	1.34336	3.584e-02	Up in Late SARS-CoV-2
PSCA	6.39718	1.33566	8.561e-03	Up in Late SARS-CoV-2
CLSPN	27.2984	1.33554	1.899e-03	Up in Late SARS-CoV-2
ALDH4A1	21.503	1.33532	6.129e-05	Up in Late SARS-CoV-2
TIMP1	4310.73	1.33436	1.546e-04	Up in Late SARS-CoV-2	Yes
FAM90A1	1.33727	1.33386	2.967e-02	Up in Late SARS-CoV-2
RBP1	64.2547	1.33073	4.052e-02	Up in Late SARS-CoV-2
ADRB3	3.46531	1.32906	8.202e-02
HSPA4L	4.81517	1.32554	2.261e-02	Up in Late SARS-CoV-2
OR2C3	1.26317	1.32546	1.268e-01
FGFBP3	13.6271	1.3246	1.647e-06	Up in Late SARS-CoV-2	Yes
RALGPS2	37.0876	1.3234	3.312e-05	Up in Late SARS-CoV-2
MEF2C	114.534	1.32248	2.030e-03	Up in Late SARS-CoV-2
C6orf52	2.97609	1.32234	9.774e-03	Up in Late SARS-CoV-2
IL1RN	886.437	1.3223	2.603e-02	Up in Late SARS-CoV-2	Yes
STK26	38.6156	1.31953	6.671e-05	Up in Late SARS-CoV-2
MTSS1L	2.65424	1.31872	6.461e-03	Up in Late SARS-CoV-2
STAMBPL1	15.6327	1.31872	3.704e-03	Up in Late SARS-CoV-2
CDC20	12.0293	1.31627	4.729e-02	Up in Late SARS-CoV-2
HLX	52.919	1.31607	8.107e-04	Up in Late SARS-CoV-2
ABCC5	110.719	1.3144	4.237e-05	Up in Late SARS-CoV-2
MAP3K3	129.662	1.31312	7.803e-07	Up in Late SARS-CoV-2
TCTEX1D2	4.85154	1.31247	8.671e-04	Up in Late SARS-CoV-2
HSD11B1	26.8862	1.31212	1.282e-01
TRIM2	1.07811	1.31172	4.755e-02	Up in Late SARS-CoV-2
TROAP	11.6601	1.31121	1.881e-02	Up in Late SARS-CoV-2
ZNF469	5.64095	1.31077	4.878e-03	Up in Late SARS-CoV-2
MIR210HG	2.45613	1.31009	1.917e-01
NFKB2	93.3601	1.30999	2.297e-03	Up in Late SARS-CoV-2
CPM	1435.77	1.30964	2.411e-05	Up in Late SARS-CoV-2
HIF1A	640.289	1.30796	1.203e-03	Up in Late SARS-CoV-2
GPR35	16.5972	1.30506	2.694e-02	Up in Late SARS-CoV-2
CXCR5	0.50573	1.30485	3.080e-01
PLS1	2.2127	1.30369	8.383e-03	Up in Late SARS-CoV-2
ZNF697	12.8719	1.30051	3.352e-04	Up in Late SARS-CoV-2
DYNLRB2	1.92378	1.29937	8.066e-02
BCL2	50.2882	1.2985	1.219e-03	Up in Late SARS-CoV-2
TRIB2	9.8956	1.29797	2.088e-02	Up in Late SARS-CoV-2
SHROOM1	15.0419	1.29743	7.558e-04	Up in Late SARS-CoV-2
PKMYT1	14.8621	1.29733	1.989e-02	Up in Late SARS-CoV-2
CXCR3	17.0372	1.29526	2.636e-01
HIST1H4C	620.218	1.29456	2.829e-03	Up in Late SARS-CoV-2
FOXM1	8.53023	1.29416	3.308e-02	Up in Late SARS-CoV-2
CEMIP2	132.998	1.29415	9.618e-05	Up in Late SARS-CoV-2
CDCA2	6.15739	1.2925	1.715e-02	Up in Late SARS-CoV-2
HIST1H3H	10.9404	1.29078	5.629e-02
TERC	1.96486	1.28982	6.456e-02
TRAPPC5	74.3998	1.28832	4.797e-05	Up in Late SARS-CoV-2
GASAL1	1.92195	1.28803	5.976e-02
ST6GALNAC3	12.5983	1.28731	1.397e-02	Up in Late SARS-CoV-2
ETS2	685.542	1.28655	4.782e-04	Up in Late SARS-CoV-2
P3H4	1.86483	1.2849	9.238e-03	Up in Late SARS-CoV-2
CBX6	150.91	1.2822	2.228e-06	Up in Late SARS-CoV-2
IKZF3	21.5991	1.28201	2.357e-01
LHFPL2	693.394	1.27958	1.166e-04	Up in Late SARS-CoV-2
VEGFA	70.4697	1.27952	4.408e-02	Up in Late SARS-CoV-2	Yes
PMFBP1	42.2979	1.27918	2.296e-03	Up in Late SARS-CoV-2
CD84	542.968	1.27787	3.743e-03	Up in Late SARS-CoV-2
IGF1R	30.9947	1.27591	4.419e-05	Up in Late SARS-CoV-2
ETV2	9.15672	1.27422	8.555e-07	Up in Late SARS-CoV-2
TSPOAP1	7.39406	1.2739	3.227e-02	Up in Late SARS-CoV-2
FBXL22	5.94789	1.27253	7.840e-05	Up in Late SARS-CoV-2
PSTPIP2	160.427	1.27188	6.129e-03	Up in Late SARS-CoV-2
VAMP5	667.145	1.27156	3.789e-02	Up in Late SARS-CoV-2
TREML1	13.1114	1.27007	3.031e-03	Up in Late SARS-CoV-2
LBH	25.4561	1.27004	9.838e-02
SMAGP	4.34718	1.26835	2.237e-02	Up in Late SARS-CoV-2
PPP1R16B	11.1261	1.26801	2.315e-01
MTUS1	55.0701	1.26674	7.867e-03	Up in Late SARS-CoV-2
TMSB15B	0.73716	1.26396	7.043e-02
SNHG25	6.17575	1.26208	1.556e-02	Up in Late SARS-CoV-2
EOMES	3.38639	1.26056	2.544e-01
AK5	2.10209	1.26027	3.779e-01
PRELID3A	10.3489	1.26023	2.241e-04	Up in Late SARS-CoV-2
NME1	99.5139	1.25849	4.216e-06	Up in Late SARS-CoV-2
ARHGEF10	2.65514	1.25812	4.000e-02	Up in Late SARS-CoV-2
ZC3HAV1L	5.80932	1.25742	5.607e-03	Up in Late SARS-CoV-2
ASNS	12.5908	1.2565	1.543e-02	Up in Late SARS-CoV-2
INPP5A	11.8115	1.25075	6.438e-03	Up in Late SARS-CoV-2
HMMR	11.9205	1.24892	3.533e-02	Up in Late SARS-CoV-2
LRFN3	2.9388	1.24825	4.726e-02	Up in Late SARS-CoV-2
PCDH12	1.54118	1.24788	5.898e-02		Yes
F8A3	12.7855	1.24534	9.234e-02
KLF6	2468.7	1.24518	2.531e-05	Up in Late SARS-CoV-2
ZEB1	4.22835	1.24496	2.295e-01
PGBD1	5.07403	1.24382	3.224e-03	Up in Late SARS-CoV-2
GOLGA8S	0.63771	1.24306	1.344e-01
HAGHL	153.416	1.24108	2.615e-04	Up in Late SARS-CoV-2
C15orf48	1025.4	1.24063	5.503e-02
TMEM156	4.23094	1.23977	1.474e-01
GSEC	2.66487	1.23926	3.552e-02	Up in Late SARS-CoV-2
HIST1H1C	205.427	1.23862	8.090e-04	Up in Late SARS-CoV-2
MAPK11	2.27128	1.2386	6.208e-02
CD163	4228.13	1.23598	1.266e-03	Up in Late SARS-CoV-2	Yes
KDM7A	72.8869	1.23527	2.895e-04	Up in Late SARS-CoV-2
PTPN13	8.49761	1.23457	6.084e-02
SLC25A34	10.9843	1.23345	9.409e-04	Up in Late SARS-CoV-2
PIK3R2	2.55884	1.2333	4.353e-03	Up in Late SARS-CoV-2
SPRED1	658.635	1.23198	4.884e-05	Up in Late SARS-CoV-2
DRAXIN	2.26581	1.2315	4.751e-03	Up in Late SARS-CoV-2	Yes
CTXN1	2.06784	1.23088	5.184e-02
CIART	1.29752	1.2304	1.365e-01
SLC39A14	6.80933	1.22971	6.601e-03	Up in Late SARS-CoV-2
CALCB	1.74569	1.22826	5.494e-02		Yes
PPP1R3G	3.29957	1.2282	3.607e-02	Up in Late SARS-CoV-2
SOCS1	385.742	1.22741	1.132e-02	Up in Late SARS-CoV-2
FAM129C	2.01859	1.22413	1.793e-01
ABCA1	541.113	1.22098	1.701e-02	Up in Late SARS-CoV-2
GFI1	4.41146	1.22087	5.405e-02
NINJ1	470.793	1.22065	1.751e-02	Up in Late SARS-CoV-2
CDCA7	5.26439	1.22052	1.106e-01
TBX21	5.79394	1.22036	2.969e-01
NANOS3	0.96921	1.21966	1.657e-01
ETS1	38.1477	1.21902	1.340e-01
BNIP3	76.4242	1.2184	5.160e-03	Up in Late SARS-CoV-2
RAB33A	5.45834	1.21802	3.119e-02	Up in Late SARS-CoV-2
CBFA2T3	10.0445	1.21765	3.546e-02	Up in Late SARS-CoV-2
KCNH4	1.11386	1.21627	2.644e-02	Up in Late SARS-CoV-2
SLC5A3	72.6923	1.2147	1.452e-03	Up in Late SARS-CoV-2
PLPPR2	25.9466	1.21299	6.323e-04	Up in Late SARS-CoV-2
HTR2B	0.60131	1.21124	1.544e-01
PHLDB1	9.63061	1.20752	6.361e-03	Up in Late SARS-CoV-2
MIR3945HG	475.147	1.20729	3.141e-02	Up in Late SARS-CoV-2
HIST1H2AH	8.4665	1.20721	1.055e-01
MAPK8IP2	0.69121	1.20607	2.322e-01
ST20-MTHFS	2.89459	1.20585	1.521e-02	Up in Late SARS-CoV-2
QRICH2	2.58945	1.20566	6.896e-03	Up in Late SARS-CoV-2
EPS8	67.8611	1.20453	1.243e-03	Up in Late SARS-CoV-2
AIFM2	83.7651	1.20392	5.023e-03	Up in Late SARS-CoV-2
ICAM1	399.827	1.2018	3.209e-03	Up in Late SARS-CoV-2
RBM38	51.0017	1.20096	4.340e-06	Up in Late SARS-CoV-2
ZFP36L1	1017.03	1.20036	2.635e-03	Up in Late SARS-CoV-2
ZC3H12D	14.9609	1.19863	1.965e-03	Up in Late SARS-CoV-2
TPM2	13.4765	1.19607	4.452e-03	Up in Late SARS-CoV-2
NETO2	74.2883	1.19482	2.586e-04	Up in Late SARS-CoV-2
DEPP1	10.0323	1.19249	8.601e-03	Up in Late SARS-CoV-2
CERCAM	24.5736	1.19226	1.838e-02	Up in Late SARS-CoV-2
HM13	1138.46	1.18862	1.117e-06	Up in Late SARS-CoV-2
GDPD3	2.31669	1.18825	1.203e-02	Up in Late SARS-CoV-2
ITGB4	2.72753	1.186	7.963e-03	Up in Late SARS-CoV-2
RCN3	61.8978	1.18544	6.324e-04	Up in Late SARS-CoV-2
ITGA10	2.57846	1.18495	1.867e-02	Up in Late SARS-CoV-2
RTKN	1.39308	1.1846	6.013e-02
TRIM72	0.72198	1.1844	5.640e-02
SCML2	2.52288	1.18347	1.448e-02	Up in Late SARS-CoV-2
MALL	1.53033	1.18212	9.124e-02
SLC44A1	204.327	1.18079	4.676e-05	Up in Late SARS-CoV-2
HTRA4	67.1438	1.18041	1.042e-02	Up in Late SARS-CoV-2	Yes
ITGAX	956.693	1.18011	1.308e-05	Up in Late SARS-CoV-2
FOXH1	0.3983	1.17998	1.931e-01
FOS	4686.25	1.17976	9.566e-03	Up in Late SARS-CoV-2
ITGAM	680.284	1.17894	1.238e-04	Up in Late SARS-CoV-2
MIP	0.60435	1.1788	1.026e-01
SLC26A4	0.71786	1.17745	2.666e-02	Up in Late SARS-CoV-2
CCNA2	11.1951	1.17683	5.842e-02
MELK	6.7682	1.17038	2.087e-02	Up in Late SARS-CoV-2
JSRP1	2.86906	1.16785	6.590e-02
SLC7A1	77.4846	1.16605	1.776e-05	Up in Late SARS-CoV-2
PHF19	63.5584	1.16306	4.699e-05	Up in Late SARS-CoV-2
KLF9	237.335	1.16189	5.158e-03	Up in Late SARS-CoV-2
TLR5	182.458	1.16058	3.507e-05	Up in Late SARS-CoV-2
SLC38A7	125.025	1.16	1.111e-06	Up in Late SARS-CoV-2
TNFRSF18	10.4514	1.15969	2.773e-01		Yes
MRPL12	55.1944	1.15803	5.056e-05	Up in Late SARS-CoV-2
BAIAP3	0.59346	1.15797	2.809e-01
LDLRAD3	117.771	1.15713	7.840e-05	Up in Late SARS-CoV-2
NME1-NME2	2.06479	1.15518	4.053e-02	Up in Late SARS-CoV-2
RNASE6	466.575	1.15456	8.216e-04	Up in Late SARS-CoV-2	Yes
RARRES1	128.67	1.15227	9.668e-02
GIMAP5	27.7853	1.15196	9.794e-03	Up in Late SARS-CoV-2
IL2RA	31.0194	1.14964	2.479e-01
H1F0	348.254	1.1494	2.309e-03	Up in Late SARS-CoV-2
CFAP99	0.74873	1.14919	1.845e-01
TNFRSF8	2.46349	1.14836	1.233e-01
GHET1	0.95444	1.14805	2.229e-02	Up in Late SARS-CoV-2
KCNK13	23.2389	1.14766	4.523e-03	Up in Late SARS-CoV-2
CD96	18.4938	1.14655	2.889e-01
NR4A1	104.278	1.14457	1.011e-01
NEAT1	6726.26	1.14448	1.021e-03	Up in Late SARS-CoV-2
TPBGL	19.2445	1.14418	4.033e-03	Up in Late SARS-CoV-2
SMIM4	293.852	1.14368	5.024e-04	Up in Late SARS-CoV-2
DOC2A	8.69433	1.14365	2.865e-02	Up in Late SARS-CoV-2
KIFC3	208.324	1.14328	6.449e-04	Up in Late SARS-CoV-2
SPINK6	6.9502	1.14298	7.470e-02		Yes
CATSPER3	0.85076	1.14263	2.254e-02	Up in Late SARS-CoV-2
ECE1	39.0038	1.14035	4.439e-02	Up in Late SARS-CoV-2
CHST11	456.144	1.13965	4.991e-07	Up in Late SARS-CoV-2
AP3B2	1.42984	1.13872	2.767e-01
ZAP70	16.2309	1.13746	2.878e-01
NECTIN4	4.46038	1.13621	1.518e-01		Yes
CDC6	7.99289	1.13473	3.679e-02	Up in Late SARS-CoV-2
AQP9	609.032	1.13352	1.686e-05	Up in Late SARS-CoV-2
HMGB3	91.7895	1.13329	4.167e-04	Up in Late SARS-CoV-2
RELB	138.676	1.13196	1.876e-02	Up in Late SARS-CoV-2
DGKD	64.492	1.1294	6.619e-06	Up in Late SARS-CoV-2
DNM1	11.6737	1.1269	7.079e-03	Up in Late SARS-CoV-2
HIST2H2BE	13.2975	1.12682	2.474e-02	Up in Late SARS-CoV-2
RIPOR2	93.0131	1.12664	1.890e-02	Up in Late SARS-CoV-2
SLC30A1	56.7759	1.12597	8.329e-03	Up in Late SARS-CoV-2
NPL	560.321	1.12582	3.427e-04	Up in Late SARS-CoV-2
GPR84	30.2592	1.12411	1.948e-01
CYP2S1	34.9413	1.12325	8.078e-03	Up in Late SARS-CoV-2
NEB	3.89368	1.12282	4.785e-02	Up in Late SARS-CoV-2
FLNB	59.9057	1.12147	4.535e-03	Up in Late SARS-CoV-2
FAM135B	2.03423	1.12002	1.262e-01
PGF	1.30081	1.11663	1.420e-01		Yes
TRAF1	18.7693	1.11649	8.312e-02
DOCK5	125.534	1.1152	2.138e-06	Up in Late SARS-CoV-2
SYNE2	33.8689	1.11392	2.701e-01
SKA3	6.05915	1.11375	2.458e-02	Up in Late SARS-CoV-2
LYG1	2.03214	1.11336	1.898e-02	Up in Late SARS-CoV-2	Yes
TICRR	1.71582	1.11294	1.255e-01
LHFPL4	0.26053	1.11294	2.223e-01
POLN	2.97578	1.11162	3.433e-03	Up in Late SARS-CoV-2
TINCR	0.78789	1.11149	1.897e-01
PRKAR1B	76.3264	1.11148	1.006e-02	Up in Late SARS-CoV-2
CTSD	12539.1	1.1109	1.199e-05	Up in Late SARS-CoV-2	Yes
MEX3C	24.447	1.11026	6.417e-05	Up in Late SARS-CoV-2
GALM	127.407	1.10596	5.991e-03	Up in Late SARS-CoV-2
MAMDC4	9.15468	1.10531	1.441e-03	Up in Late SARS-CoV-2
RNF145	203.564	1.10515	2.296e-03	Up in Late SARS-CoV-2
SLC16A7	24.3945	1.10132	2.130e-02	Up in Late SARS-CoV-2
HIST1H1E	839.614	1.10123	1.858e-02	Up in Late SARS-CoV-2
HIST1H3F	5.92313	1.101	1.699e-01
CD28	5.11654	1.09876	2.885e-01
PPAN	20.2482	1.09821	2.071e-04	Up in Late SARS-CoV-2
ABL2	228.833	1.09777	7.052e-05	Up in Late SARS-CoV-2
DUSP6	639.515	1.09737	4.903e-04	Up in Late SARS-CoV-2
PKN3	4.06782	1.09655	3.562e-02	Up in Late SARS-CoV-2
NRROS	212.877	1.09652	2.668e-06	Up in Late SARS-CoV-2
PRR22	4.18132	1.09634	1.110e-02	Up in Late SARS-CoV-2
CNFN	5.64181	1.09618	2.041e-02	Up in Late SARS-CoV-2
GGN	0.72403	1.0961	1.114e-01
LRP8	22.8525	1.09355	1.825e-03	Up in Late SARS-CoV-2	Yes
PLTP	975.544	1.09337	1.051e-01		Yes
PCSK5	75.2779	1.09169	5.410e-03	Up in Late SARS-CoV-2	Yes
ZNF114	1.99414	1.09169	3.812e-02	Up in Late SARS-CoV-2
GADD45A	91.2051	1.08855	7.934e-03	Up in Late SARS-CoV-2
CPT1B	3.09409	1.08524	2.133e-02	Up in Late SARS-CoV-2
ZNF507	4.4622	1.08434	1.544e-01
JAK3	39.0846	1.08349	1.456e-01
NTNG2	6.98438	1.08312	6.435e-02
BDH1	19.1331	1.08311	8.426e-03	Up in Late SARS-CoV-2
PEAK3	16.5721	1.08186	6.920e-02
HIST1H4H	15.1382	1.08183	2.064e-02	Up in Late SARS-CoV-2
ENPP2	40.4029	1.08133	2.191e-01		Yes
NEURL1B	0.7364	1.08104	3.098e-01
RAP2B	618.982	1.08018	3.273e-04	Up in Late SARS-CoV-2
ST3GAL4	23.4229	1.07943	6.097e-04	Up in Late SARS-CoV-2
ZNF618	21.1933	1.07927	2.725e-04	Up in Late SARS-CoV-2
GAD1	2.32595	1.07889	1.417e-01
PELI2	29.7963	1.07876	1.546e-03	Up in Late SARS-CoV-2
CHRNA7	1.46615	1.07871	9.926e-02
CARD19	213.774	1.07783	7.763e-07	Up in Late SARS-CoV-2
MAMLD1	10.456	1.07762	6.153e-02
CDCA3	5.23294	1.07637	4.379e-02	Up in Late SARS-CoV-2
ICA1	59.7689	1.07608	9.078e-05	Up in Late SARS-CoV-2
ATP5ME	1282.11	1.07589	1.471e-03	Up in Late SARS-CoV-2
S100A14	1.04985	1.07568	1.743e-01
SIT1	18.8434	1.07344	4.773e-02	Up in Late SARS-CoV-2
FHDC1	1.03958	1.07278	9.852e-02
MIAT	9.80229	1.07197	1.811e-01
U2AF1	8.44365	1.07179	2.141e-01
C1orf127	2.64737	1.0717	9.415e-02
METTL9	441.953	1.07169	2.502e-03	Up in Late SARS-CoV-2
CEMIP	4.72144	1.07003	4.092e-01		Yes
HIST1H2AK	9.86902	1.06976	5.154e-02
PATJ	3.11833	1.06928	2.339e-01
TESPA1	5.57274	1.06838	2.264e-01
PHC2	319.085	1.06775	2.801e-03	Up in Late SARS-CoV-2
AQP8	2.70515	1.06716	1.506e-01
PLD3	4051.31	1.06697	2.297e-05	Up in Late SARS-CoV-2
MMP17	10.9834	1.06564	5.335e-02		Yes
JAG2	2.6433	1.06487	1.003e-01
PLK2	20.5362	1.06478	3.301e-02	Up in Late SARS-CoV-2
NLRC3	7.47162	1.06469	3.367e-01
CCSER1	3.05774	1.06447	1.192e-01
COL5A2	0.62457	1.06409	4.319e-01		Yes
PPP1R32	2.51228	1.06295	7.689e-03	Up in Late SARS-CoV-2
IQUB	1.6854	1.06106	3.947e-02	Up in Late SARS-CoV-2
CTSL	8448.7	1.0599	4.641e-03	Up in Late SARS-CoV-2
CENPM	20.857	1.05749	5.154e-02
SDSL	335.266	1.05721	2.628e-05	Up in Late SARS-CoV-2
UAP1L1	144.58	1.05583	7.517e-06	Up in Late SARS-CoV-2
SMIM1	4.07733	1.05486	1.524e-01
SYTL2	9.76038	1.05414	1.432e-01
FRMD3	9.90821	1.05375	2.755e-02	Up in Late SARS-CoV-2
SRSF12	1.60974	1.05357	1.539e-01
RSAD2	127.744	1.0493	1.966e-01
SPAG5	9.60975	1.04649	1.217e-02	Up in Late SARS-CoV-2
HIST1H2AG	21.7804	1.04548	1.337e-01
DEPDC7	2.92805	1.04409	2.484e-02	Up in Late SARS-CoV-2
NHSL1	21.6238	1.04395	3.429e-04	Up in Late SARS-CoV-2
MED12L	0.98	1.0435	8.748e-02
SSBP3	89.6221	1.04301	4.411e-03	Up in Late SARS-CoV-2
CAV2	0.68431	1.04193	2.168e-01
F5	32.0276	1.04103	5.769e-02		Yes
GPR82	22.1368	1.04033	6.530e-02
RNF24	81.6582	1.04013	2.441e-07	Up in Late SARS-CoV-2
DCUN1D3	75.046	1.04008	5.522e-04	Up in Late SARS-CoV-2
PHLDA2	251.921	1.04004	6.244e-03	Up in Late SARS-CoV-2
KRT8	46.097	1.03869	1.267e-02	Up in Late SARS-CoV-2
KCNG2	0.85959	1.03851	3.064e-01
SELL	35.9667	1.0384	8.007e-02
STAT4	18.7925	1.03798	1.720e-01
MESP2	1.07923	1.03728	1.077e-01
LPAR6	110.665	1.03695	3.110e-03	Up in Late SARS-CoV-2
NREP	62.3473	1.03517	3.279e-04	Up in Late SARS-CoV-2
ICOSLG	48.5264	1.03449	1.830e-04	Up in Late SARS-CoV-2
TRIB3	65.692	1.03377	1.279e-02	Up in Late SARS-CoV-2
PVT1	43.5333	1.03297	2.680e-04	Up in Late SARS-CoV-2
ARHGEF17	6.80152	1.03219	3.504e-02	Up in Late SARS-CoV-2
ARHGEF37	0.74956	1.03158	1.916e-01
PLK3	232.191	1.0294	4.436e-04	Up in Late SARS-CoV-2
C17orf113	1.33938	1.02904	9.395e-02
SLC39A12	2.80205	1.02884	3.989e-02	Up in Late SARS-CoV-2
PLEKHO1	419.284	1.02535	2.108e-02	Up in Late SARS-CoV-2
MCRIP2	451.457	1.02414	2.615e-04	Up in Late SARS-CoV-2
KIF14	6.36765	1.02397	7.929e-02
JRK	60.1535	1.02344	3.607e-04	Up in Late SARS-CoV-2
SNHG19	7.14719	1.02226	4.325e-02	Up in Late SARS-CoV-2
CCDC168	1.28951	1.022	8.348e-02
TCF4	76.139	1.02199	9.722e-03	Up in Late SARS-CoV-2	Yes
TBC1D3L	2.97362	1.02176	1.573e-01
CALHM6	307.277	1.02077	6.608e-02
NHLH1	1.35166	1.02056	1.440e-01
MIA-RAB4B	0.69754	1.02027	1.249e-01
HSPA6	128.822	1.01995	2.655e-02	Up in Late SARS-CoV-2
KCNK7	1.08142	1.01914	2.731e-02	Up in Late SARS-CoV-2
MYO1E	363.026	1.01706	1.003e-05	Up in Late SARS-CoV-2
CCL28	10.0941	1.01608	9.381e-03	Up in Late SARS-CoV-2	Yes
MN1	1.86394	1.01447	2.988e-02	Up in Late SARS-CoV-2
HESX1	13.7105	1.01378	8.680e-02
THBS3	27.5725	1.01331	1.438e-02	Up in Late SARS-CoV-2	Yes
CCDC34	35.9473	1.01233	6.244e-08	Up in Late SARS-CoV-2
PRC1	5.99514	1.01165	3.095e-02	Up in Late SARS-CoV-2
NRN1	8.9415	1.01164	1.858e-01
GUCA1B	0.75834	1.01135	2.447e-01
HIST1H4A	2.58345	1.01133	2.340e-01
SGO1	7.44058	1.01099	4.490e-02	Up in Late SARS-CoV-2
CENPA	10.0632	1.01029	2.137e-02	Up in Late SARS-CoV-2
TMEM54	2.14572	1.00994	1.123e-01
NPW	29.8512	1.00994	2.126e-01		Yes
THEMIS	8.62254	1.00986	3.878e-01
DCST2	0.2943	1.00712	2.694e-01
RAPH1	80.0223	1.00489	4.227e-03	Up in Late SARS-CoV-2
HMGA1	558.539	1.00417	2.275e-04	Up in Late SARS-CoV-2
C1QTNF4	1.12763	1.00409	1.606e-01		Yes
CIB2	3.79987	1.00334	1.340e-01
CHEK1	33.7953	1.00228	1.637e-03	Up in Late SARS-CoV-2
TSACC	1.99148	1.00199	1.428e-02	Up in Late SARS-CoV-2
BAIAP2	144.724	1.00175	1.185e-04	Up in Late SARS-CoV-2
RAB4B-EGLN2	1.90924	1.00064	1.423e-02	Up in Late SARS-CoV-2
MMP14	266.603	1.0001	1.497e-03	Up in Late SARS-CoV-2
STEAP4	4.07563	0.99985	3.759e-01
DEPDC1B	3.59863	0.9966	1.386e-01
HIST1H2AL	18.2609	0.99597	1.183e-01
ACSM5	8.99435	0.99565	5.109e-02
ARRDC3	111.15	0.99558	7.867e-03	Up in Late SARS-CoV-2
SLC25A27	2.81533	0.99499	5.348e-02
IFNG	4.47382	0.99432	4.893e-01		Yes
PCBP4	2.58917	0.99403	1.152e-01
RN7SL832P	0.85702	0.99376	6.389e-02
MUC20	6.48242	0.99347	1.753e-01		Yes
PPP1R14A	5.64773	0.99249	4.427e-01
ARHGAP12	58.8424	0.99222	1.682e-04	Up in Late SARS-CoV-2
HIST1H1A	3.18561	0.99062	5.814e-02
RSPH4A	0.99298	0.99049	2.819e-01
CTNS	121.881	0.98995	9.001e-09	Up in Late SARS-CoV-2
CLEC20A	0.32423	0.98871	4.776e-01
SHMT1	53.7404	0.98605	5.921e-03	Up in Late SARS-CoV-2
CITED1	0.4125	0.9857	3.375e-01
LYPD3	2.28261	0.98546	2.531e-01
MEST	4.37594	0.98489	5.040e-02
IL6R	162.048	0.98433	1.252e-03	Up in Late SARS-CoV-2	Yes
FKBP11	45.4559	0.9838	7.541e-03	Up in Late SARS-CoV-2
ZNF395	11.743	0.98343	4.217e-02	Up in Late SARS-CoV-2
PRKCA	53.6393	0.98309	6.449e-04	Up in Late SARS-CoV-2
SEMA4B	37.1258	0.98303	3.665e-03	Up in Late SARS-CoV-2
NINL	0.60865	0.98172	1.837e-01
ACSL1	1055.65	0.98154	2.580e-03	Up in Late SARS-CoV-2
VNN1	24.7652	0.9795	1.898e-01
CCDC78	5.28357	0.97692	5.799e-02
TNFSF9	20.2039	0.97688	9.387e-02
NRGN	169.113	0.97574	4.051e-02	Up in Late SARS-CoV-2
VSIG10L	39.0415	0.97547	1.450e-03	Up in Late SARS-CoV-2
WFDC3	1.97849	0.97542	2.191e-02	Up in Late SARS-CoV-2	Yes
LIMS1	831.17	0.97376	5.961e-06	Up in Late SARS-CoV-2
EVA1B	286.687	0.97324	6.680e-03	Up in Late SARS-CoV-2
ZC3H8	74.1787	0.97111	1.568e-08	Up in Late SARS-CoV-2
MT1E	225.72	0.96856	2.568e-01
ERICH6	0.70835	0.96739	7.253e-02
PIM1	730.653	0.96697	4.069e-04	Up in Late SARS-CoV-2
ANKRD23	1.18493	0.96594	1.052e-01
AHDC1	13.5033	0.96563	4.572e-04	Up in Late SARS-CoV-2
USF2	727.612	0.96563	8.293e-06	Up in Late SARS-CoV-2
C5orf58	0.71416	0.96558	3.057e-01
ITPKA	1.38803	0.96539	1.427e-01
CCNF	10.714	0.9651	2.375e-03	Up in Late SARS-CoV-2
MAP6D1	1.18656	0.96448	9.396e-02
CROCC2	0.32279	0.96435	4.144e-01
CCDC154	6.9523	0.96344	1.065e-02	Up in Late SARS-CoV-2
HAPLN3	20.6066	0.96344	2.991e-01		Yes
PIF1	6.9132	0.96292	2.403e-02	Up in Late SARS-CoV-2
GRAMD4	108.807	0.96191	2.547e-03	Up in Late SARS-CoV-2
SCML4	4.73831	0.96059	4.004e-01
BTBD19	29.5529	0.95911	4.233e-03	Up in Late SARS-CoV-2
SIGLEC15	11.4286	0.95908	1.122e-01
MLLT11	7.44598	0.95799	5.252e-02
ZNF492	1.27892	0.95792	1.691e-01
SLC20A1	226.396	0.95724	3.778e-03	Up in Late SARS-CoV-2
TRAF5	49.0131	0.9562	1.525e-03	Up in Late SARS-CoV-2
FURIN	264.048	0.95608	6.101e-06	Up in Late SARS-CoV-2
IGF2BP3	16.1537	0.95484	1.324e-02	Up in Late SARS-CoV-2
PRRG3	15.8267	0.95459	1.330e-01
CKB	13.4897	0.9545	1.210e-01
CDC45	4.80924	0.95141	1.773e-01
DEGS2	1.41841	0.95112	2.594e-01
TOX	4.33126	0.95068	2.533e-01
CBS	5.30758	0.94968	1.293e-01
IL15RA	77.825	0.94916	8.052e-03	Up in Late SARS-CoV-2	Yes
VCL	161.861	0.94887	5.173e-04	Up in Late SARS-CoV-2
LHFPL5	0.39296	0.94824	2.074e-01
CDK1	21.8094	0.9481	7.151e-02
MXD1	154.019	0.94667	9.006e-03	Up in Late SARS-CoV-2
MMP23B	0.90873	0.94665	1.905e-01
BMF	70.5858	0.94619	1.764e-02	Up in Late SARS-CoV-2
DPP4	11.8937	0.94511	3.402e-01		Yes
RNF227	11.0917	0.94509	2.324e-03	Up in Late SARS-CoV-2
STX16-NPEPL1	0.67616	0.94503	1.649e-01
NPIPB4	31.4418	0.94493	5.599e-03	Up in Late SARS-CoV-2
GADD45B	822.575	0.94488	1.629e-02	Up in Late SARS-CoV-2
PRCP	413.744	0.94338	4.111e-04	Up in Late SARS-CoV-2
MRAS	371.058	0.94289	1.739e-04	Up in Late SARS-CoV-2
HIST1H2AB	4.39992	0.94246	2.606e-01
DENND3	99.3524	0.94046	3.280e-03	Up in Late SARS-CoV-2
SAMD1	195.45	0.94011	2.891e-04	Up in Late SARS-CoV-2
DEXI	59.0465	0.93992	5.214e-03	Up in Late SARS-CoV-2
MAP3K6	34.788	0.93964	2.169e-03	Up in Late SARS-CoV-2
TPBG	7.61641	0.93848	2.119e-01
HIST1H2BJ	8.94283	0.93695	8.267e-02
TRPV1	6.75374	0.93525	3.340e-03	Up in Late SARS-CoV-2
SBK1	1.66375	0.93345	2.133e-01
GPT	9.6627	0.93277	1.563e-01
FAM213B	39.6337	0.93247	8.175e-03	Up in Late SARS-CoV-2
CEL	1.17569	0.93219	1.249e-01		Yes
DOT1L	89.4635	0.93081	7.454e-04	Up in Late SARS-CoV-2
SYNJ2BP-COX16	1.62596	0.93068	1.183e-01
CNBD2	27.7994	0.93057	3.774e-05	Up in Late SARS-CoV-2
CKAP2L	6.52249	0.93049	1.377e-01
CALHM3	1.40302	0.93035	2.623e-01
ATOX1	2112.46	0.92963	1.280e-04	Up in Late SARS-CoV-2
KIFC1	10.1207	0.92926	7.773e-02
TFEB	85.1029	0.92758	8.672e-03	Up in Late SARS-CoV-2
MARCKSL1	37.1813	0.92758	1.601e-01
HIST1H3E	3.89231	0.92663	4.761e-02	Up in Late SARS-CoV-2
PIR	94.3812	0.92652	6.943e-03	Up in Late SARS-CoV-2
GBGT1	109.911	0.92635	1.697e-04	Up in Late SARS-CoV-2
DAPK2	4.08186	0.92612	3.242e-01
P2RY6	24.3013	0.92586	2.852e-01
GRIP2	0.37153	0.92539	3.041e-01
NDC80	7.43385	0.92405	1.344e-01
GREM1	2.25084	0.92298	2.687e-01		Yes
SGTB	128.582	0.92247	1.693e-03	Up in Late SARS-CoV-2
NBPF19	120.867	0.92089	5.652e-03	Up in Late SARS-CoV-2
KIF11	11.2449	0.92002	6.745e-02
SIDT1	5.46837	0.91971	9.943e-02
PERP	5.68964	0.91811	2.323e-01
C1QTNF12	1.4674	0.91785	3.265e-01		Yes
MEGF6	7.22451	0.91571	8.564e-02		Yes
RALGDS	233.38	0.91407	9.956e-05	Up in Late SARS-CoV-2
TLN2	11.3387	0.91396	1.774e-03	Up in Late SARS-CoV-2
CXCR6	17.3655	0.91275	4.484e-01
TNFRSF21	95.0154	0.91229	8.668e-02
PLBD2	297.408	0.91146	5.982e-05	Up in Late SARS-CoV-2
CAGE1	1.49804	0.91113	7.293e-02
GOLGA8Q	1.9581	0.91018	7.854e-02
AP2A2	259.057	0.90926	2.680e-04	Up in Late SARS-CoV-2
SLC8B1	189.835	0.90878	7.197e-05	Up in Late SARS-CoV-2
BICD1	25.8859	0.90786	1.028e-02	Up in Late SARS-CoV-2
NT5M	2.22832	0.90739	1.343e-01
SNHG9	41.8885	0.90697	6.128e-03	Up in Late SARS-CoV-2
FAM209B	0.85795	0.90637	1.432e-01
CITED4	40.9608	0.90582	2.775e-02	Up in Late SARS-CoV-2
PM20D2	18.383	0.90572	6.449e-04	Up in Late SARS-CoV-2
FGF11	2.48114	0.90479	2.762e-02	Up in Late SARS-CoV-2
NEURL2	11.7686	0.90439	5.921e-02
BLVRB	2151.4	0.90437	3.184e-03	Up in Late SARS-CoV-2
PSTPIP1	88.5986	0.90383	1.725e-02	Up in Late SARS-CoV-2
NFIL3	159.107	0.90159	1.345e-02	Up in Late SARS-CoV-2
CKS2	154.751	0.90149	2.502e-03	Up in Late SARS-CoV-2
FKBP1B	17.0993	0.90086	1.098e-02	Up in Late SARS-CoV-2
CAMK4	9.46335	0.90063	3.655e-01
NDST2	30.386	0.90034	3.179e-04	Up in Late SARS-CoV-2
SMARCD3	28.3416	0.89952	3.189e-02	Up in Late SARS-CoV-2
SERINC2	389.862	0.89862	9.148e-03	Up in Late SARS-CoV-2
CSTB	23467.4	0.89789	1.482e-04	Up in Late SARS-CoV-2
ZNF219	44.7284	0.89486	1.192e-03	Up in Late SARS-CoV-2
POLE2	4.04472	0.89464	1.193e-02	Up in Late SARS-CoV-2
MAPK13	200.911	0.89214	3.314e-04	Up in Late SARS-CoV-2
P2RX5	2.30668	0.89131	1.263e-01
AGAP3	242.181	0.89073	7.901e-06	Up in Late SARS-CoV-2
TNFRSF1B	356.612	0.89003	5.400e-03	Up in Late SARS-CoV-2	Yes
ADAM22	1.00246	0.88939	1.513e-01
IDH2	361.322	0.88648	3.338e-04	Up in Late SARS-CoV-2
CFAP43	1.22459	0.88589	4.033e-01
GPRC5C	8.76419	0.88504	1.428e-01
FAM102A	12.4419	0.88501	5.675e-02
ADCY2	0.40489	0.88436	2.321e-01
WIPI1	167.776	0.8831	4.714e-04	Up in Late SARS-CoV-2
ADM5	1.38216	0.88237	8.325e-02		Yes
APOE	59887.7	0.88202	4.264e-02	Up in Late SARS-CoV-2	Yes
ADORA2B	89.4527	0.88112	1.884e-03	Up in Late SARS-CoV-2
DAPL1	10.4421	0.8811	3.748e-03	Up in Late SARS-CoV-2
PER1	165.03	0.88103	6.270e-02
SFXN1	54.1262	0.88095	2.809e-03	Up in Late SARS-CoV-2
TSPAN13	28.4724	0.8808	1.704e-01
WEE1	12.6263	0.87884	7.585e-02
PKP4	29.781	0.87848	9.517e-05	Up in Late SARS-CoV-2
SEMA6B	68.97	0.87737	6.992e-02
HYOU1	252.507	0.87727	4.782e-04	Up in Late SARS-CoV-2
ADAM9	448.473	0.87706	4.217e-04	Up in Late SARS-CoV-2	Yes
TMIGD2	2.75627	0.87641	4.493e-01
KCNMB1	73.6691	0.87636	6.771e-03	Up in Late SARS-CoV-2
CD2	83.4921	0.87529	2.473e-01
ZNF503	76.2802	0.87526	2.398e-03	Up in Late SARS-CoV-2
VANGL1	26.7627	0.87424	2.282e-04	Up in Late SARS-CoV-2
FZD5	38.6158	0.87416	3.885e-03	Up in Late SARS-CoV-2
EFCAB5	2.72727	0.87386	3.841e-02	Up in Late SARS-CoV-2
TIMM8B	1011.59	0.87358	4.765e-06	Up in Late SARS-CoV-2
PIM3	470.748	0.87345	4.013e-03	Up in Late SARS-CoV-2
ZNF660	3.0912	0.87342	6.613e-02
SPOCD1	328.79	0.87248	1.386e-01
SMOC1	1.17779	0.87162	2.059e-01		Yes
DMGDH	1.99037	0.87113	4.090e-02	Up in Late SARS-CoV-2
CARMN	0.18898	0.87064	4.583e-01
TTLL12	70.8739	0.87007	1.553e-06	Up in Late SARS-CoV-2
PIK3R5	306.68	0.86821	1.007e-05	Up in Late SARS-CoV-2
EXO1	4.08163	0.86813	1.658e-01
PHETA1	54.4091	0.8669	1.338e-04	Up in Late SARS-CoV-2
TEX22	4.20252	0.8669	7.164e-02
CCR1	614.38	0.8663	2.187e-03	Up in Late SARS-CoV-2
IFITM2	869.541	0.86615	5.930e-02
TMEM176A	826.102	0.86589	2.458e-01
SLC46A1	102.634	0.86544	1.852e-02	Up in Late SARS-CoV-2
FAM72B	3.48954	0.8652	1.899e-01
POLQ	6.33358	0.86449	7.903e-02
PLEKHG4	6.5733	0.86255	2.602e-02	Up in Late SARS-CoV-2
TOX2	2.26634	0.86219	5.142e-01
IGSF6	3582.43	0.86144	2.285e-03	Up in Late SARS-CoV-2
XYLT1	14.8045	0.86099	6.858e-02		Yes
NAP1L5	12.2613	0.86093	3.031e-03	Up in Late SARS-CoV-2
CLN8	150.631	0.85938	7.955e-04	Up in Late SARS-CoV-2
APOLD1	3.3619	0.85863	4.773e-02	Up in Late SARS-CoV-2
ORC1	5.53154	0.85846	4.491e-02	Up in Late SARS-CoV-2
ESCO2	8.393	0.85751	7.175e-02
TMEM117	37.4109	0.857	9.055e-05	Up in Late SARS-CoV-2
CD209	22.7716	0.85617	1.670e-01
AMDHD2	216.256	0.85492	9.872e-04	Up in Late SARS-CoV-2
ERCC6L	0.96218	0.85434	2.455e-01
BEX3	226.66	0.85433	1.199e-01
DCHS1	2.74299	0.85425	1.158e-01
PCAT1	1.68772	0.85349	1.418e-01
HASPIN	3.02922	0.85248	7.553e-02
A1BG	268.793	0.85201	1.778e-03	Up in Late SARS-CoV-2	Yes
MRPS17	18.3226	0.85142	6.324e-04	Up in Late SARS-CoV-2
PLCL1	25.6168	0.85128	2.174e-02	Up in Late SARS-CoV-2
MRPS24	71.8278	0.84983	1.388e-02	Up in Late SARS-CoV-2
GCLC	142.832	0.84937	3.704e-03	Up in Late SARS-CoV-2
ITGAV	246.299	0.84911	1.896e-04	Up in Late SARS-CoV-2
SLC45A3	16.2132	0.84675	1.365e-02	Up in Late SARS-CoV-2
SAP30	241.156	0.8465	1.030e-01
IRAK1	339.763	0.84641	8.636e-05	Up in Late SARS-CoV-2
TREM2	3020.9	0.84588	1.895e-02	Up in Late SARS-CoV-2	Yes
NLN	154.04	0.84422	4.977e-04	Up in Late SARS-CoV-2
RGS1	103.22	0.84253	3.198e-01
ATF5	238.598	0.84211	1.336e-02	Up in Late SARS-CoV-2
ABI3	316.865	0.84201	5.645e-03	Up in Late SARS-CoV-2
FSTL3	18.3539	0.84121	6.223e-04	Up in Late SARS-CoV-2	Yes
SSBP2	29.7221	0.84071	4.676e-03	Up in Late SARS-CoV-2
GPR171	7.05507	0.84066	4.672e-01
BCAS4	4.03393	0.84047	1.551e-01
SOD2	990.46	0.83994	1.028e-01
FNBP1L	7.36674	0.83951	9.766e-02
EPHX2	2.1139	0.838	2.606e-01
ZNF629	34.6536	0.8371	1.513e-03	Up in Late SARS-CoV-2
AFF3	1.78437	0.83685	4.593e-01
CCND2	40.0005	0.83662	1.730e-01
SEMA7A	3.81908	0.83464	1.388e-01
CSF1	376.287	0.83429	1.433e-01		Yes
EBPL	136.979	0.83292	2.156e-03	Up in Late SARS-CoV-2
HIST1H2BH	12.2499	0.83292	1.283e-01
RHBDL1	1.05115	0.8328	1.486e-01
TNFRSF12A	166.613	0.8328	2.847e-02	Up in Late SARS-CoV-2
FKBP4	368.02	0.83204	9.343e-03	Up in Late SARS-CoV-2
NPC1	357.154	0.83201	1.142e-03	Up in Late SARS-CoV-2
SLC22A18AS	47.2241	0.83181	6.457e-02
TSGA10	13.4999	0.83169	1.847e-02	Up in Late SARS-CoV-2
PDE7A	143.573	0.83154	6.335e-03	Up in Late SARS-CoV-2
DNAJB4	44.4902	0.83094	4.163e-03	Up in Late SARS-CoV-2
TPD52L2	354.588	0.83087	4.443e-06	Up in Late SARS-CoV-2
SPRY1	142.41	0.83002	6.053e-02
MLLT6	96.5914	0.82996	4.403e-04	Up in Late SARS-CoV-2
FZD1	26.9538	0.8292	2.116e-04	Up in Late SARS-CoV-2
ADAM19	14.3395	0.82886	4.390e-01
TRAV8-3	0.39495	0.82819	6.198e-01
MND1	7.70226	0.82813	1.944e-01
DOCK4	145.432	0.82765	4.188e-03	Up in Late SARS-CoV-2
OMG	5.13395	0.8272	2.199e-01
CXCL10	790.13	0.82719	4.869e-01		Yes
JAG1	55.7902	0.82718	9.941e-05	Up in Late SARS-CoV-2
TET3	125.076	0.82449	8.130e-04	Up in Late SARS-CoV-2
EZH2	38.4293	0.82335	8.061e-04	Up in Late SARS-CoV-2
FALEC	2.78006	0.82268	7.485e-02
ANXA2R	46.3574	0.82255	4.044e-03	Up in Late SARS-CoV-2
SLC4A7	153.125	0.82089	4.293e-03	Up in Late SARS-CoV-2
DUSP1	3012.54	0.82068	7.822e-02
IFI27L2	1027.98	0.81993	1.379e-05	Up in Late SARS-CoV-2
EXT1	27.8165	0.81948	6.737e-03	Up in Late SARS-CoV-2
LIME1	6.27206	0.81887	2.173e-01
NDUFA3	1548.99	0.8188	1.017e-02	Up in Late SARS-CoV-2
NFE4	2.31706	0.81864	2.389e-01
MHENCR	23.2326	0.81841	3.038e-03	Up in Late SARS-CoV-2
NAV2	1.55134	0.81805	3.035e-01
ATP6V1FNB	2.46128	0.81683	7.453e-02
STK17A	205.723	0.81616	7.356e-04	Up in Late SARS-CoV-2
PPM1L	43.0318	0.81608	1.165e-03	Up in Late SARS-CoV-2
FASLG	5.07923	0.81605	5.303e-01		Yes
TMEM176B	1294.21	0.81569	2.941e-01
ANKRD35	9.81035	0.81508	1.259e-01
ZNF496	34.8002	0.81497	1.219e-03	Up in Late SARS-CoV-2
CLEC5A	184.24	0.81479	1.056e-01
CACNB4	1.85056	0.81379	9.130e-02
UQCRHL	220.35	0.81351	9.105e-03	Up in Late SARS-CoV-2
GLMP	615.945	0.81256	3.572e-04	Up in Late SARS-CoV-2
FOXRED2	14.6775	0.81162	2.196e-02	Up in Late SARS-CoV-2
RAB9B	0.96905	0.8114	1.683e-01
BAHCC1	12.6013	0.8089	8.076e-03	Up in Late SARS-CoV-2
ME2	686.599	0.80806	3.955e-04	Up in Late SARS-CoV-2
CASS4	11.6996	0.80739	1.204e-01
SAMD15	1.47445	0.80728	8.996e-02
HIST1H2AC	160.203	0.80721	8.653e-02
PAQR6	4.9435	0.80648	6.788e-02
UBFD1	101.278	0.8064	1.770e-05	Up in Late SARS-CoV-2
CHCHD10	4200.28	0.80617	1.350e-05	Up in Late SARS-CoV-2
COL8A1	0.58877	0.80613	2.609e-01		Yes
ANLN	10.7492	0.80537	2.862e-01
ISYNA1	6.15284	0.80451	1.357e-01
SQOR	480.549	0.80348	1.417e-04	Up in Late SARS-CoV-2
ADGRE2	150.78	0.80324	5.387e-02
NCLN	462.446	0.80261	8.001e-05	Up in Late SARS-CoV-2
SLC23A2	85.0465	0.80257	1.159e-02	Up in Late SARS-CoV-2
TMEM236	78.8308	0.80231	1.444e-02	Up in Late SARS-CoV-2
TMPRSS5	0.64532	0.79999	2.816e-01
ATP13A3	408.211	0.79945	1.520e-02	Up in Late SARS-CoV-2
SCX	5.79511	0.79896	3.368e-02	Up in Late SARS-CoV-2
POLR3G	9.82316	0.79793	2.299e-03	Up in Late SARS-CoV-2
CD276	325.171	0.79755	1.054e-03	Up in Late SARS-CoV-2
CCDC73	0.67754	0.7974	1.835e-01
NPIPB11	4.8433	0.79732	1.292e-01
ANKRD31	0.40681	0.79722	4.108e-01
TNS2	4.02812	0.79697	1.290e-01
BOLA3	403.574	0.79623	4.083e-05	Up in Late SARS-CoV-2
VDR	126.328	0.79622	4.877e-05	Up in Late SARS-CoV-2
ANPEP	936.049	0.79437	4.909e-02	Up in Late SARS-CoV-2
BRSK1	1.07832	0.79409	2.075e-01
SLC23A3	1.66559	0.79305	2.113e-01
KCNMA1	696.747	0.79237	1.459e-01
KLRB1	11.2493	0.79216	5.007e-01
RCC1	62.0377	0.79192	4.469e-05	Up in Late SARS-CoV-2
NLGN3	1.18416	0.79184	1.061e-01
RBMS3	2.77566	0.78979	6.328e-01
SRGAP2C	40.5296	0.78969	2.822e-03	Up in Late SARS-CoV-2
IL3RA	851.608	0.78952	1.266e-01
HDAC7	57.9397	0.78922	2.985e-03	Up in Late SARS-CoV-2
NMNAT2	1.21612	0.78881	1.841e-01
NEDD8-MDP1	1.22367	0.78817	1.218e-01
STXBP1	14.1786	0.78813	8.816e-03	Up in Late SARS-CoV-2
CD99	2755.74	0.78799	2.691e-05	Up in Late SARS-CoV-2
SYNPO2	1.18424	0.78751	7.563e-02
PTGER1	0.46597	0.78696	3.980e-01
AP1S2	495.065	0.78649	1.923e-03	Up in Late SARS-CoV-2
PHLDB3	14.2605	0.78524	7.293e-02
ELOVL6	3.13681	0.78521	2.618e-01
YPEL3	425.739	0.78509	1.254e-02	Up in Late SARS-CoV-2
PRR5	3.66381	0.78454	7.164e-02
RTN4R	40.629	0.78452	6.193e-02
SAXO2	4.34382	0.78434	4.479e-01
IL4I1	118.129	0.78373	2.482e-01		Yes
LGALS1	14357.9	0.7837	2.659e-05	Up in Late SARS-CoV-2	Yes
HIST1H2BB	4.07726	0.78139	4.059e-01
HIST1H4D	6.59187	0.78132	1.000e-01
CSNK2B	185.694	0.78125	1.982e-03	Up in Late SARS-CoV-2
TBC1D24	24.8167	0.78104	2.232e-03	Up in Late SARS-CoV-2
SMTN	9.81782	0.78053	2.953e-03	Up in Late SARS-CoV-2
DHRS9	138.534	0.78018	1.175e-01
PCDHGA6	0.53778	0.78	4.226e-01
TAF4B	14.5487	0.7797	6.858e-03	Up in Late SARS-CoV-2
CCDC167	200.256	0.7794	2.563e-04	Up in Late SARS-CoV-2
STX1A	3.57617	0.77915	2.163e-01
ECT2L	0.9379	0.77897	3.932e-01
MAP4K4	307.976	0.77844	1.175e-02	Up in Late SARS-CoV-2
ASB1	124.087	0.77821	1.889e-05	Up in Late SARS-CoV-2
TOB1	117.431	0.77765	9.916e-04	Up in Late SARS-CoV-2
MEX3B	5.74069	0.77668	5.699e-03	Up in Late SARS-CoV-2
GCH1	71.2659	0.77539	1.711e-01
CCDC102B	25.8807	0.77524	2.764e-02	Up in Late SARS-CoV-2
CARMIL2	2.43322	0.7738	3.685e-01
APBA3	42.6195	0.77366	1.035e-03	Up in Late SARS-CoV-2
KIF1B	204.756	0.77216	1.076e-04	Up in Late SARS-CoV-2
NPM3	108.522	0.77143	2.404e-04	Up in Late SARS-CoV-2
C8orf88	5.15194	0.77142	1.292e-01
NMT2	13.5913	0.77141	2.657e-02	Up in Late SARS-CoV-2
SLX1B	2.32179	0.77087	1.290e-01
LILRA1	20.5124	0.76999	2.166e-01
PCAT6	3.32205	0.7692	3.227e-02	Up in Late SARS-CoV-2
LRRC4	1.46211	0.76848	3.797e-01
RMRP	17.1423	0.76764	1.764e-01
LACC1	127.38	0.76758	1.195e-03	Up in Late SARS-CoV-2
TTC34	3.74459	0.76522	9.010e-02
SOX6	0.88031	0.76469	2.062e-01
P2RX6	0.27465	0.7633	5.045e-01
SLC25A37	234.852	0.76281	1.326e-02	Up in Late SARS-CoV-2
LARP1B	62.003	0.76265	7.476e-04	Up in Late SARS-CoV-2
SCARF2	1.29544	0.7625	2.392e-01
EFNA3	2.21815	0.76209	9.613e-02
TXK	8.59072	0.76182	7.192e-02
LRIT3	0.19628	0.76173	5.785e-01
DDT	677.893	0.7615	9.652e-04	Up in Late SARS-CoV-2
SPATS2	32.6149	0.76095	3.276e-03	Up in Late SARS-CoV-2
MORC2	27.5194	0.7609	5.323e-05	Up in Late SARS-CoV-2
LEF1	2.58571	0.76085	5.567e-01
ANO6	288.902	0.76004	2.563e-05	Up in Late SARS-CoV-2
AVIL	14.1806	0.7593	3.619e-02	Up in Late SARS-CoV-2
MIR181A1HG	51.9216	0.7587	1.738e-02	Up in Late SARS-CoV-2
UQCC2	871.655	0.7587	1.163e-05	Up in Late SARS-CoV-2
MRPL52	875.156	0.75791	3.494e-04	Up in Late SARS-CoV-2
DMTN	1.48993	0.7577	3.803e-01
RALA	620.661	0.7569	6.967e-03	Up in Late SARS-CoV-2
TSTD3	9.22304	0.75669	2.172e-03	Up in Late SARS-CoV-2
NAA38	853.526	0.75391	2.010e-04	Up in Late SARS-CoV-2
ZCCHC18	0.74578	0.75391	5.101e-01
GGACT	35.7272	0.75343	1.207e-03	Up in Late SARS-CoV-2
TRMT9B	6.19837	0.7524	4.078e-02	Up in Late SARS-CoV-2
IGF2BP2	29.9327	0.75238	7.518e-02
MPV17L	10.7817	0.75221	2.473e-01
CARM1	132.619	0.75205	6.131e-04	Up in Late SARS-CoV-2
TDG	275.989	0.75178	2.683e-05	Up in Late SARS-CoV-2
CHML	77.4977	0.75155	4.816e-02	Up in Late SARS-CoV-2
FAM71D	0.73801	0.7509	3.375e-01
CDH26	1.71862	0.75059	2.686e-01
PCGF2	27.5808	0.75057	1.187e-01
IMPA2	126.928	0.75015	7.264e-03	Up in Late SARS-CoV-2
CERKL	1.25645	0.74997	3.104e-01
ATP5PO	158.994	0.7494	3.698e-04	Up in Late SARS-CoV-2
FAM111B	7.56661	0.7492	2.926e-01
BCL2L11	96.3874	0.74845	2.172e-03	Up in Late SARS-CoV-2
NUF2	8.31865	0.74673	1.649e-01
COMMD7	77.428	0.74621	1.230e-04	Up in Late SARS-CoV-2
CFL2	41.038	0.74492	8.015e-05	Up in Late SARS-CoV-2
CTSB	16322.2	0.74342	2.553e-03	Up in Late SARS-CoV-2	Yes
GIMAP8	111.702	0.74319	2.998e-02	Up in Late SARS-CoV-2
PIK3CD	137.763	0.74271	5.260e-03	Up in Late SARS-CoV-2
C11orf95	4.17823	0.74226	1.193e-02	Up in Late SARS-CoV-2
WDR78	3.40886	0.74168	6.015e-02
SLC11A2	263.995	0.74147	1.200e-03	Up in Late SARS-CoV-2
CLCN7	245.916	0.74098	1.758e-04	Up in Late SARS-CoV-2
HELLS	24.0775	0.74092	9.660e-02
MYO15B	68.6092	0.74034	2.080e-02	Up in Late SARS-CoV-2
KLHL5	54.6174	0.74029	5.968e-02
HOTAIRM1	111.58	0.73899	3.376e-04	Up in Late SARS-CoV-2
GCLM	141.885	0.73816	3.220e-02	Up in Late SARS-CoV-2
TCN2	440.052	0.73799	6.483e-02		Yes
GPR174	6.9764	0.73732	5.104e-01
CKAP4	166.158	0.73673	9.983e-03	Up in Late SARS-CoV-2
ZFP36	2212.39	0.73419	2.804e-02	Up in Late SARS-CoV-2
SLAMF6	9.97467	0.73417	1.769e-01
NDUFB8	107.098	0.73416	7.573e-03	Up in Late SARS-CoV-2
S100P	191.291	0.734	1.933e-01
STIL	8.88475	0.73387	3.718e-02	Up in Late SARS-CoV-2
PREX1	392.346	0.73273	3.110e-03	Up in Late SARS-CoV-2
TPM1	166.068	0.73268	1.664e-04	Up in Late SARS-CoV-2
EPHA2	3.49108	0.73264	8.911e-02
RNF208	4.56406	0.73222	6.228e-02
PDE2A	2.22867	0.73213	2.478e-01
PDXK	1682.81	0.73208	1.423e-04	Up in Late SARS-CoV-2
NPIPB15	11.2009	0.73206	3.186e-01
STOX2	2.21427	0.73081	2.808e-01
RGPD5	3.72671	0.73006	9.769e-02
C3AR1	622.316	0.72979	2.119e-02	Up in Late SARS-CoV-2
KIAA0930	417.519	0.7296	1.340e-03	Up in Late SARS-CoV-2
HMGXB3	278.507	0.72923	5.210e-05	Up in Late SARS-CoV-2
HORMAD1	2.50349	0.72909	1.109e-01
IDH1	1057.59	0.72809	2.609e-03	Up in Late SARS-CoV-2
TMCC3	33.4184	0.72762	6.126e-02
KLHL3	3.73912	0.72759	5.585e-02
THRA	119.691	0.7268	3.955e-04	Up in Late SARS-CoV-2
FAM161A	10.2689	0.72594	3.126e-03	Up in Late SARS-CoV-2
SOAT1	832.197	0.72563	2.783e-03	Up in Late SARS-CoV-2
H2AFJ	1370.97	0.72552	6.908e-05	Up in Late SARS-CoV-2
ZSWIM4	17.4835	0.72533	3.986e-02	Up in Late SARS-CoV-2
SLC35E4	20.7088	0.72522	4.820e-02	Up in Late SARS-CoV-2
NUDT14	345.337	0.72428	2.809e-03	Up in Late SARS-CoV-2
NDUFAF8	439.666	0.72399	6.793e-05	Up in Late SARS-CoV-2
ENHO	3.143	0.72314	5.242e-01		Yes
TRIB1	178.246	0.723	1.567e-02	Up in Late SARS-CoV-2
ST14	361.232	0.72224	3.317e-02	Up in Late SARS-CoV-2
KCNN3	1.02148	0.72128	3.059e-01
MDM2	423.983	0.72117	1.887e-02	Up in Late SARS-CoV-2
NFATC2	20.3456	0.72102	3.980e-01
UQCRQ	2491.63	0.72096	4.572e-04	Up in Late SARS-CoV-2
TDRD3	154.704	0.72081	2.405e-01
SMIM11B	0.69011	0.72043	2.186e-01
MESP1	16.1456	0.72001	6.174e-02
C9orf43	1.21452	0.71994	8.289e-02
COL15A1	8.9207	0.71897	1.967e-01		Yes
GIMAP1	82.8309	0.71896	1.416e-02	Up in Late SARS-CoV-2
WSCD2	0.95824	0.71855	6.336e-01
MARCH9	48.9529	0.71773	7.329e-02
ITGA1	13.3509	0.71687	3.811e-01
NDUFA11	346.903	0.71667	9.875e-03	Up in Late SARS-CoV-2
SEC61G	1420.15	0.71591	2.444e-03	Up in Late SARS-CoV-2
MEIOC	2.34129	0.71563	1.350e-01
MTHFD2	539.489	0.71454	5.303e-04	Up in Late SARS-CoV-2
DNM3	2.19701	0.71407	1.180e-01
RASGRF1	1.96856	0.71338	4.227e-01
STX3	123.686	0.71292	9.103e-04	Up in Late SARS-CoV-2
FAH	252.079	0.7129	3.067e-02	Up in Late SARS-CoV-2
NDUFS6	1030.83	0.71273	1.828e-07	Up in Late SARS-CoV-2
PYGM	1.20567	0.71249	4.023e-01
XYLB	18.7978	0.71249	2.765e-04	Up in Late SARS-CoV-2
TVP23C	4.79006	0.71168	6.736e-02
PKIB	12.6373	0.71111	4.779e-01
PAK1	245.063	0.71072	8.170e-04	Up in Late SARS-CoV-2
LIPA	2748.74	0.71051	3.883e-02	Up in Late SARS-CoV-2
RNF125	68.2163	0.71021	7.963e-03	Up in Late SARS-CoV-2
SNHG4	4.00562	0.70962	7.696e-02
FYB1	1106.7	0.70908	2.003e-02	Up in Late SARS-CoV-2
RUFY4	3.96905	0.70827	3.224e-01
ATP5F1E	10348.6	0.70695	4.061e-03	Up in Late SARS-CoV-2
DEFB1	369.865	0.70688	4.125e-01		Yes
GGCT	389.567	0.70672	1.736e-04	Up in Late SARS-CoV-2
KCND1	2.41192	0.70396	1.255e-01
TLR4	532.084	0.70392	3.793e-03	Up in Late SARS-CoV-2
ANKDD1A	8.81709	0.70375	1.175e-01
RAD54L	2.89339	0.70279	3.308e-01
SMIM37	864.474	0.70262	3.458e-03	Up in Late SARS-CoV-2
TNFRSF9	2.20452	0.7022	4.921e-01
POLR2L	2125.09	0.70203	3.560e-03	Up in Late SARS-CoV-2
FAM71F2	4.21085	0.70198	5.899e-02
SLC1A2	4.43941	0.70071	3.957e-01
ADAM15	296.644	0.7007	4.649e-04	Up in Late SARS-CoV-2
FAM227B	1.99373	0.69924	2.074e-01
FHL3	188.685	0.69912	7.051e-03	Up in Late SARS-CoV-2
TBC1D14	205.16	0.69868	4.715e-03	Up in Late SARS-CoV-2
DTL	6.04825	0.69862	3.374e-01
GSR	304.3	0.69806	7.389e-03	Up in Late SARS-CoV-2
MAOB	1.06918	0.69803	5.204e-01
PRX	4.16118	0.69774	2.996e-02	Up in Late SARS-CoV-2
CDKN3	21.1192	0.69748	1.028e-01
RUNX3	51.7559	0.69743	8.041e-02
CU638689.4	3.90916	0.6973	4.893e-01
STARD8	61.3593	0.69583	2.859e-04	Up in Late SARS-CoV-2
C11orf98	19.4973	0.69577	5.652e-03	Up in Late SARS-CoV-2
FAM124A	13.6562	0.69519	1.891e-01
WNT5A	3.30988	0.69435	4.177e-01		Yes
SETDB2	212.605	0.69403	5.410e-03	Up in Late SARS-CoV-2
ANG	75.9918	0.69314	1.314e-01		Yes
VKORC1	173.022	0.6929	7.244e-05	Up in Late SARS-CoV-2
SLAMF8	536.94	0.69256	2.291e-02	Up in Late SARS-CoV-2
JOSD1	182.35	0.69238	1.483e-04	Up in Late SARS-CoV-2
TSSK6	0.79015	0.69134	1.814e-01
MAFG	257.33	0.69117	2.033e-03	Up in Late SARS-CoV-2
INKA1	4.57287	0.69114	6.760e-02
TMEM88	5.49735	0.69086	1.249e-01
SHPK	8.6521	0.69062	1.746e-02	Up in Late SARS-CoV-2
ATP6V1F	6255.1	0.69038	1.002e-06	Up in Late SARS-CoV-2
COX8A	4349.53	0.68972	1.781e-05	Up in Late SARS-CoV-2
SRGAP2	105.041	0.68903	3.310e-03	Up in Late SARS-CoV-2
LMO7	5.57245	0.68884	8.561e-02
MS4A4E	16.5393	0.68505	2.353e-01
FAM207A	183.226	0.68486	1.538e-05	Up in Late SARS-CoV-2
SCARB1	151.04	0.68445	4.823e-02	Up in Late SARS-CoV-2
SENCR	22.9223	0.68355	1.325e-03	Up in Late SARS-CoV-2
CREM	186.479	0.6832	5.341e-02
CCDC28B	12.228	0.68304	4.316e-02	Up in Late SARS-CoV-2
IPO4	11.5755	0.68261	9.137e-03	Up in Late SARS-CoV-2
TMA7	2990.45	0.68247	2.324e-03	Up in Late SARS-CoV-2
AKR1C2	112.694	0.68172	5.681e-01
NHSL2	20.707	0.68164	1.789e-01
SHCBP1	11.7917	0.68119	1.330e-01
C8orf58	17.4101	0.68017	5.384e-04	Up in Late SARS-CoV-2
AIFM1	172.406	0.67984	3.874e-06	Up in Late SARS-CoV-2
TXN	8815.7	0.67961	5.715e-03	Up in Late SARS-CoV-2
PTP4A3	2.24062	0.67956	4.597e-01
COPS9	1051.11	0.67896	1.237e-03	Up in Late SARS-CoV-2
RYBP	95.4663	0.67817	1.360e-03	Up in Late SARS-CoV-2
PFKP	155.032	0.67762	1.909e-02	Up in Late SARS-CoV-2
MXI1	123.156	0.6768	1.847e-02	Up in Late SARS-CoV-2
HCG14	0.66175	0.67663	2.953e-01
AEN	45.1583	0.67603	1.738e-02	Up in Late SARS-CoV-2
GALNT2	248.438	0.67537	1.990e-05	Up in Late SARS-CoV-2
BOLA2B	45.3497	0.67495	2.868e-02	Up in Late SARS-CoV-2
CYSRT1	0.60162	0.67489	4.027e-01
CCDC144NL	1.72194	0.67466	3.932e-01
CEBPZ	384.349	0.67446	5.011e-04	Up in Late SARS-CoV-2
PFKFB3	131.101	0.67445	8.476e-02
MRPS25	385.394	0.67417	1.055e-05	Up in Late SARS-CoV-2
CEP295NL	5.40315	0.67306	9.977e-02
POMT2	34.1018	0.67248	1.213e-04	Up in Late SARS-CoV-2
LILRB2	410.308	0.67214	5.129e-02
TDO2	11.3666	0.67081	4.183e-01
COL6A2	11.4397	0.67005	5.974e-01		Yes
ARID3A	122.614	0.66981	4.057e-02	Up in Late SARS-CoV-2
NR1H3	613.709	0.66919	7.356e-02
SAMSN1	236.238	0.66793	1.201e-01
ATAD3B	48.5999	0.66793	1.026e-02	Up in Late SARS-CoV-2
FAM72C	0.80912	0.66764	2.550e-01
MYH3	4.06242	0.66757	1.010e-01
RBM4	41.0963	0.66735	3.633e-04	Up in Late SARS-CoV-2
KIAA0895	0.80968	0.66735	2.928e-01
ZNF768	66.3268	0.66703	6.616e-04	Up in Late SARS-CoV-2
PLEKHH1	1.27514	0.66614	3.411e-01
KIFC2	31.8139	0.66593	1.614e-02	Up in Late SARS-CoV-2
CLIP3	2.13269	0.66588	3.474e-01
KNL1	18.4843	0.66585	1.941e-01
TNFRSF10D	39.1706	0.66523	3.269e-02	Up in Late SARS-CoV-2
ACE	361.12	0.6646	5.073e-02		Yes
TMEM268	51.2313	0.66386	4.540e-02	Up in Late SARS-CoV-2
BMP1	33.5585	0.66333	1.296e-02	Up in Late SARS-CoV-2	Yes
HS6ST1	36.7541	0.66321	3.454e-03	Up in Late SARS-CoV-2
TSPAN7	0.23844	0.66258	5.944e-01
CERK	100.712	0.66256	1.248e-03	Up in Late SARS-CoV-2
SNX8	329.129	0.66193	1.004e-03	Up in Late SARS-CoV-2
UQCRH	3027.26	0.66144	1.935e-04	Up in Late SARS-CoV-2
ZDHHC1	18.6505	0.66115	1.582e-01
PFN2	1.31541	0.66063	3.156e-01
DCXR	970.68	0.65971	9.148e-03	Up in Late SARS-CoV-2
CLDN15	14.7697	0.65909	1.807e-02	Up in Late SARS-CoV-2
MINOS1	663.643	0.65908	2.593e-03	Up in Late SARS-CoV-2
ATP8B4	33.7941	0.65899	3.083e-01
C7orf69	1.7417	0.65871	4.837e-01
COX7C	4324.4	0.65794	1.883e-03	Up in Late SARS-CoV-2
OST4	3396.14	0.65685	1.125e-03	Up in Late SARS-CoV-2
FAM86B1	2.34976	0.65611	1.612e-01
CLIP2	92.9704	0.65589	3.184e-03	Up in Late SARS-CoV-2
TAF11	189.626	0.65521	2.615e-04	Up in Late SARS-CoV-2
TMEM38A	4.4017	0.65481	5.272e-02
EDA2R	3.19263	0.65475	4.227e-01
ERN1	96.8678	0.65401	4.740e-03	Up in Late SARS-CoV-2
PEAK1	80.4269	0.65363	2.761e-03	Up in Late SARS-CoV-2
TAF13	104.778	0.6522	3.275e-04	Up in Late SARS-CoV-2
RHOBTB1	62.2799	0.65213	2.096e-02	Up in Late SARS-CoV-2
ANO8	30.0029	0.65136	1.576e-02	Up in Late SARS-CoV-2
HAVCR2	616.677	0.65075	3.526e-04	Up in Late SARS-CoV-2
ATP6V0A1	379.994	0.65067	9.472e-04	Up in Late SARS-CoV-2
NME8	1.45445	0.64979	5.518e-01
POLR3D	92.7046	0.64886	2.172e-05	Up in Late SARS-CoV-2
CALM3	1222.99	0.64864	5.040e-03	Up in Late SARS-CoV-2
COL7A1	2.34777	0.64853	2.616e-01		Yes
PSPN	4.53675	0.64811	1.751e-02	Up in Late SARS-CoV-2	Yes
SLC2A13	49.9093	0.64809	2.627e-03	Up in Late SARS-CoV-2
STRBP	38.2839	0.64799	8.700e-03	Up in Late SARS-CoV-2
GSN	3631.36	0.64706	1.122e-01		Yes
SLC39A11	157.086	0.64697	5.083e-03	Up in Late SARS-CoV-2
NFIC	538.545	0.64696	1.043e-04	Up in Late SARS-CoV-2
GPAT2	22.3762	0.64649	3.741e-01
TTYH1	0.3708	0.64648	4.733e-01
MPP3	9.00638	0.64579	1.234e-01
TP53BP2	128.198	0.64551	6.329e-03	Up in Late SARS-CoV-2
ZNF433	4.63598	0.6452	7.093e-02
GOLGA6L4	7.84243	0.64488	9.774e-02
C1orf53	37.3219	0.64473	2.416e-03	Up in Late SARS-CoV-2
CCNB2	20.9134	0.64472	2.046e-01
CCDC81	1.4502	0.64471	5.200e-01
YPEL4	19.3285	0.64441	2.310e-01
GINS2	18.304	0.64382	1.490e-01
THSD1	1.96804	0.64368	1.098e-01
FLCN	73.9383	0.64344	8.485e-03	Up in Late SARS-CoV-2
ACTA2	118.312	0.64278	1.279e-01
FKBP7	15.6754	0.64257	3.276e-03	Up in Late SARS-CoV-2
UQCC3	212.773	0.64219	9.044e-08	Up in Late SARS-CoV-2
BLOC1S1	635.552	0.64176	1.055e-02	Up in Late SARS-CoV-2
C17orf99	2.55693	0.6409	4.119e-01		Yes
NDUFC2	165.626	0.64069	2.460e-02	Up in Late SARS-CoV-2
DAB2	2742.62	0.63978	1.550e-05	Up in Late SARS-CoV-2
ENTR1	145.544	0.63948	2.098e-02	Up in Late SARS-CoV-2
PRKCE	140.461	0.6394	7.812e-02
RPA4	4.94793	0.63935	4.062e-02	Up in Late SARS-CoV-2
TANC1	1.96769	0.6389	2.157e-01
PPARA	73.9269	0.63873	2.963e-03	Up in Late SARS-CoV-2
LCN12	0.48841	0.63849	3.968e-01		Yes
CSF1R	669.735	0.63761	1.941e-02	Up in Late SARS-CoV-2
TOMM40	634.815	0.63652	2.112e-02	Up in Late SARS-CoV-2
AHRR	1.3495	0.63638	4.450e-01
NECTIN2	268.482	0.63576	2.173e-02	Up in Late SARS-CoV-2
MANEAL	11.3264	0.63541	1.070e-01
GADD45G	181.28	0.63522	3.931e-02	Up in Late SARS-CoV-2
MPP1	1045.18	0.63403	4.357e-03	Up in Late SARS-CoV-2
C16orf87	113.524	0.63367	1.836e-06	Up in Late SARS-CoV-2
VMA21	604.041	0.63328	2.941e-05	Up in Late SARS-CoV-2
DLL1	4.47512	0.63315	5.555e-01
NOP10	5286.99	0.6325	1.664e-03	Up in Late SARS-CoV-2
FHOD1	140.186	0.63235	3.144e-03	Up in Late SARS-CoV-2
FBN2	11.6306	0.63164	4.756e-01		Yes
PODXL	3.55605	0.63111	2.669e-01
ACOT13	513.082	0.63057	5.603e-03	Up in Late SARS-CoV-2
USP51	9.3129	0.62997	6.047e-02
ID2	1320.01	0.62939	9.429e-03	Up in Late SARS-CoV-2
GPX3	475.807	0.62908	2.142e-01		Yes
LCAT	8.41461	0.62879	7.546e-02		Yes
TIMELESS	34.8343	0.62871	8.758e-03	Up in Late SARS-CoV-2
DQX1	1.24762	0.62853	2.205e-01
FGD6	71.7173	0.628	3.004e-02	Up in Late SARS-CoV-2
PMM2	133.531	0.62722	7.419e-05	Up in Late SARS-CoV-2
SIGLEC5	4.97068	0.62652	3.767e-01
HIST1H2BG	5.70844	0.6262	4.864e-01
SPATA18	4.9835	0.62577	3.763e-01
ATP6V0D2	40.4701	0.62571	4.672e-01
ASPRV1	0.34066	0.62561	4.483e-01
CRACR2A	13.2505	0.62467	5.358e-02
PELI1	165.129	0.62408	1.285e-01
MSH5-SAPCD1	1.41018	0.62405	3.234e-01
PTGFRN	55.6657	0.62381	5.884e-02
NUSAP1	42.4253	0.62325	1.169e-01
MGST1	1365.64	0.6225	1.091e-01
GINS1	6.29032	0.62245	1.359e-01
BRIP1	4.67159	0.62202	2.542e-01
CHMP4A	88.3261	0.62196	8.534e-04	Up in Late SARS-CoV-2
COX5B	4545.69	0.62135	2.546e-05	Up in Late SARS-CoV-2
SCARB2	1341.4	0.62135	3.630e-05	Up in Late SARS-CoV-2
SH2D4A	39.3949	0.62129	2.544e-01
CDCA8	17.3083	0.62116	2.145e-02	Up in Late SARS-CoV-2
NPIPB5	99.6254	0.62084	7.198e-02
ARMH4	0.92739	0.62075	3.489e-01
PCYOX1L	49.6534	0.62025	1.380e-02	Up in Late SARS-CoV-2	Yes
H1FX	965.522	0.61995	4.462e-02	Up in Late SARS-CoV-2
TSPAN2	2.87069	0.61985	4.556e-01
MARVELD2	1.7917	0.61965	2.939e-01
SLC1A4	70.1274	0.61957	4.213e-02	Up in Late SARS-CoV-2
SLC37A4	75.6122	0.61921	1.208e-04	Up in Late SARS-CoV-2
CDT1	20.336	0.61908	2.934e-01
MICALL2	29.4689	0.61906	3.328e-02	Up in Late SARS-CoV-2
CCDC152	9.85477	0.61866	2.531e-01
SDHAF2	69.3648	0.61811	4.200e-04	Up in Late SARS-CoV-2
COX20	424.099	0.61801	1.783e-04	Up in Late SARS-CoV-2
GALNT3	9.87801	0.61763	1.848e-01
CKM	9.60321	0.6176	2.461e-01
GGT1	29.3727	0.61748	1.314e-01
ASCL2	79.8347	0.61709	1.329e-01
SMARCD1	191.188	0.61681	2.684e-05	Up in Late SARS-CoV-2
TFAP2E	5.7956	0.61679	2.202e-02	Up in Late SARS-CoV-2
CD22	48.1651	0.61636	8.984e-02
SH3KBP1	223.031	0.61622	1.448e-02	Up in Late SARS-CoV-2
BCR	42.6718	0.61613	2.045e-02	Up in Late SARS-CoV-2
CDC25B	69.4814	0.61603	1.855e-03	Up in Late SARS-CoV-2
PXDC1	131.202	0.61555	6.313e-03	Up in Late SARS-CoV-2
GPC4	21.1122	0.61474	4.455e-01
MIA	0.33555	0.61437	5.142e-01		Yes
TCEAL9	131.381	0.61431	1.607e-02	Up in Late SARS-CoV-2
C17orf67	24.4301	0.61416	4.773e-02	Up in Late SARS-CoV-2	Yes
GNPDA1	618.886	0.61393	2.169e-03	Up in Late SARS-CoV-2
NRM	51.2542	0.6138	4.148e-03	Up in Late SARS-CoV-2
FADS3	83.7748	0.61364	1.352e-02	Up in Late SARS-CoV-2
MGAT1	1576.56	0.6135	1.352e-05	Up in Late SARS-CoV-2
SMC1B	0.22911	0.61338	6.666e-01
PLCXD1	30.9269	0.61322	1.489e-02	Up in Late SARS-CoV-2
MRPL41	1629.44	0.61304	2.446e-06	Up in Late SARS-CoV-2
PCDHGB5	0.85861	0.61301	3.793e-01
LRRC37B	24.4881	0.6126	5.792e-03	Up in Late SARS-CoV-2
DRICH1	0.44145	0.6123	4.853e-01
DPM3	591.64	0.61145	7.197e-03	Up in Late SARS-CoV-2
WWTR1	83.9695	0.61128	3.540e-01
SNX29	214.553	0.61099	3.809e-03	Up in Late SARS-CoV-2
MCF2	0.80947	0.61071	5.179e-01
SHBG	0.54391	0.60904	3.756e-01		Yes
LILRB4	765.152	0.60894	2.134e-01
KCTD7	36.9431	0.60856	5.382e-02
TBC1D1	397.564	0.6084	3.433e-03	Up in Late SARS-CoV-2
SLC25A53	55.4176	0.60816	6.289e-04	Up in Late SARS-CoV-2
GAN	25.5016	0.6081	1.317e-02	Up in Late SARS-CoV-2
FYN	61.4121	0.60781	1.577e-01
NPIPA1	17.0532	0.60775	6.402e-02
PRDM6	0.6483	0.60564	3.353e-01
TCF7	6.6585	0.60553	3.186e-01
NDUFA1	2593.35	0.60514	8.681e-03	Up in Late SARS-CoV-2
KHSRP	237.771	0.605	2.581e-04	Up in Late SARS-CoV-2
HIST1H2BL	1.59952	0.6045	4.339e-01
JADE1	49.3406	0.60416	1.089e-02	Up in Late SARS-CoV-2
REXO4	103.645	0.60415	4.271e-05	Up in Late SARS-CoV-2
UBXN2A	125.941	0.60323	3.698e-04	Up in Late SARS-CoV-2
COL18A1	4.52524	0.60214	2.423e-01		Yes
CD14	2611.97	0.60089	1.347e-01		Yes
FAM84B	3.15276	0.60065	1.307e-01
GDPD5	10.9504	0.59999	1.181e-01
APOC1	59139.2	0.59989	1.120e-01		Yes
GTF2IRD1	24.3534	0.59862	8.247e-02
GLDN	1540.11	0.59794	3.539e-01		Yes
UNC13A	0.71744	0.59781	4.587e-01
NAB2	84.0211	0.59759	8.047e-03	Up in Late SARS-CoV-2
TMEM106A	110.353	0.59756	1.564e-02	Up in Late SARS-CoV-2
DPEP3	1.05778	0.59731	4.200e-01
SLFN12L	15.0383	0.59661	3.813e-01
METRNL	721.923	0.59608	8.672e-02		Yes
GNAL	0.91334	0.59599	4.051e-01
NOP16	232.543	0.59547	2.236e-03	Up in Late SARS-CoV-2
PLEKHO2	445.539	0.59541	1.734e-03	Up in Late SARS-CoV-2
ARRDC5	5.1885	0.59497	1.314e-01
FN3K	41.0762	0.59483	1.811e-01
SCRN1	40.3829	0.59475	4.090e-02	Up in Late SARS-CoV-2
CACNA1A	7.58199	0.59434	2.475e-01
PPP1R14B	1021.71	0.59426	6.164e-02
RAB42	276.779	0.59409	8.599e-02
CTH	5.00818	0.59393	1.762e-01
COX7B	2419.75	0.59373	1.129e-03	Up in Late SARS-CoV-2
DOPEY2	206.328	0.59353	2.822e-03	Up in Late SARS-CoV-2
GALNT1	436.343	0.59317	3.039e-03	Up in Late SARS-CoV-2
LRRC24	3.99005	0.5931	4.462e-02	Up in Late SARS-CoV-2
TOMM40L	39.7708	0.59217	3.049e-03	Up in Late SARS-CoV-2
SLIRP	888.993	0.59198	2.145e-02	Up in Late SARS-CoV-2
MTHFR	137.125	0.59059	7.403e-04	Up in Late SARS-CoV-2
SIGLEC14	131.266	0.59047	2.933e-01
EMP3	5615.16	0.59047	5.929e-03	Up in Late SARS-CoV-2
PLEK2	17.7244	0.59031	2.395e-01
CLK1	179.893	0.59012	1.612e-02	Up in Late SARS-CoV-2
ADAMTS13	1.61307	0.58938	2.629e-01		Yes
TMEM256	717.095	0.58837	7.481e-03	Up in Late SARS-CoV-2
MAP3K14	37.462	0.58683	6.797e-02
ATAD2	61.0185	0.58655	3.526e-02	Up in Late SARS-CoV-2
CRYBG2	0.78336	0.58643	4.230e-01
C12orf73	87.9697	0.58638	1.177e-03	Up in Late SARS-CoV-2
PLEKHM2	515.738	0.58631	2.811e-02	Up in Late SARS-CoV-2
AFG3L2	342.568	0.5857	2.667e-04	Up in Late SARS-CoV-2
GABPB2	61.9292	0.58555	3.230e-04	Up in Late SARS-CoV-2
JARID2	123.82	0.5855	6.851e-03	Up in Late SARS-CoV-2
GNA12	204.637	0.58537	1.015e-02	Up in Late SARS-CoV-2
PDCD5	773.934	0.58518	7.244e-05	Up in Late SARS-CoV-2
ABTB2	2.39264	0.5849	3.160e-01
PPP2R2D	168.412	0.58484	2.700e-04	Up in Late SARS-CoV-2
NOL12	19.7768	0.58409	2.537e-02	Up in Late SARS-CoV-2
IBA57	24.188	0.58405	1.669e-03	Up in Late SARS-CoV-2
C5orf30	12.9837	0.58354	5.500e-03	Up in Late SARS-CoV-2
YKT6	238.139	0.58342	3.272e-05	Up in Late SARS-CoV-2
CIZ1	179.882	0.58307	1.103e-04	Up in Late SARS-CoV-2
LONP1	186.896	0.58266	1.774e-03	Up in Late SARS-CoV-2
C1orf56	11.3526	0.58243	5.314e-02		Yes
PABPC4	715.585	0.58207	6.969e-03	Up in Late SARS-CoV-2
CHRNA10	2.98378	0.58198	6.912e-02
PDIA6	1451.23	0.58177	3.603e-03	Up in Late SARS-CoV-2
DBI	3890.64	0.58096	4.548e-03	Up in Late SARS-CoV-2
C7orf61	0.94745	0.58076	4.523e-01
TCAP	1.17772	0.58065	3.613e-01
APOBEC3H	8.83989	0.58056	5.078e-01
TIMM44	97.6838	0.58034	1.723e-04	Up in Late SARS-CoV-2
HNRNPAB	1056.49	0.57996	1.476e-04	Up in Late SARS-CoV-2
FAM114A1	73.3616	0.57946	2.067e-03	Up in Late SARS-CoV-2
PTMA	14560.7	0.57925	1.066e-06	Up in Late SARS-CoV-2
EFCAB13	22.3558	0.57922	2.853e-02	Up in Late SARS-CoV-2
C12orf45	223.798	0.57919	2.404e-04	Up in Late SARS-CoV-2
ARHGAP45	132.088	0.57749	1.367e-01
PDP2	9.69449	0.57745	8.552e-02
ROMO1	1524.39	0.57735	3.037e-02	Up in Late SARS-CoV-2
DNMT3B	2.32496	0.57728	1.885e-01
HIST1H2BN	14.9359	0.57726	3.067e-01
DGKA	60.4534	0.57704	2.201e-02	Up in Late SARS-CoV-2
GIMAP6	78.8015	0.57692	5.750e-02
DEAF1	62.2399	0.57666	1.198e-03	Up in Late SARS-CoV-2
NPC2	9667.83	0.57662	1.840e-03	Up in Late SARS-CoV-2	Yes
FAM81B	1.10925	0.57617	6.181e-01
ABCF2-1	39.6114	0.57553	3.147e-03	Up in Late SARS-CoV-2
ANKRD36C	56.7056	0.57524	7.481e-02
HSPE1	1439.18	0.57523	2.192e-02	Up in Late SARS-CoV-2
RTEL1-TNFRSF6B	1.95829	0.57479	2.816e-01
PCDHGA10	4.51864	0.57441	2.334e-01
KIF23	8.58035	0.57376	2.557e-01
IRAK2	20.4799	0.57364	4.092e-01
PTCH1	1.67545	0.57299	5.371e-01
ACYP1	113.234	0.57283	8.239e-04	Up in Late SARS-CoV-2
LRRC3	17.6333	0.57272	8.343e-03	Up in Late SARS-CoV-2
TREX1	9.26591	0.57265	2.027e-01
GRAP	5.08058	0.57167	2.968e-01
ACTRT3	3.63056	0.57154	5.787e-02
BLMH	143.83	0.57133	1.056e-04	Up in Late SARS-CoV-2
FBXO24	1.1206	0.5711	2.018e-01
GATD1	80.7108	0.571	1.266e-03	Up in Late SARS-CoV-2	Yes
PRKX	133.256	0.57072	3.243e-03	Up in Late SARS-CoV-2
ATP13A2	108.576	0.57031	5.453e-03	Up in Late SARS-CoV-2
PGGHG	18.921	0.56996	2.181e-01
DHX37	61.3847	0.56928	1.293e-03	Up in Late SARS-CoV-2
KANK3	0.84651	0.56902	5.880e-01
SULT1A2	23.5419	0.56846	6.744e-01
C15orf61	263.008	0.56775	1.195e-03	Up in Late SARS-CoV-2	Yes
IL17RA	572.421	0.56752	1.023e-03	Up in Late SARS-CoV-2	Yes
PA2G4	824.063	0.56741	2.522e-04	Up in Late SARS-CoV-2
ZFYVE28	33.2475	0.567	1.096e-01
CATIP	22.4431	0.56623	1.971e-02	Up in Late SARS-CoV-2
ASPH	497.741	0.56621	2.265e-02	Up in Late SARS-CoV-2
NDUFA13	274.891	0.56614	2.575e-03	Up in Late SARS-CoV-2
AGPAT5	115.715	0.56602	3.006e-03	Up in Late SARS-CoV-2
SPAG4	3.34236	0.56544	1.945e-01
TRAF3IP3	33.997	0.56527	5.091e-01
METAP2	450.356	0.56391	1.970e-03	Up in Late SARS-CoV-2
U2AF1L5	6.30265	0.56372	5.569e-01
GNPNAT1	78.6743	0.56368	7.023e-05	Up in Late SARS-CoV-2
PTDSS2	50.7341	0.56347	6.463e-04	Up in Late SARS-CoV-2
ZDHHC20	377.986	0.56336	6.316e-03	Up in Late SARS-CoV-2
SMIM5	1.88066	0.56335	3.434e-01
EPHB4	1.09607	0.56318	5.317e-01
CENPF	56.8961	0.56312	2.255e-01
JADE3	5.00796	0.56291	1.586e-01
CTDSP1	284.268	0.56282	2.924e-04	Up in Late SARS-CoV-2
ARHGAP23	2.43812	0.56281	3.212e-01
GYS1	49.5586	0.5628	6.776e-03	Up in Late SARS-CoV-2
CALU	653.401	0.56246	3.075e-03	Up in Late SARS-CoV-2
TIMM13	744.281	0.56222	2.551e-04	Up in Late SARS-CoV-2
ZNF774	2.28229	0.56207	1.564e-01
FAIM	115.643	0.56205	8.838e-02
PPARGC1B	101.366	0.56194	4.109e-03	Up in Late SARS-CoV-2
RBFADN	0.53156	0.56186	4.652e-01
GALK1	286.548	0.56119	6.450e-04	Up in Late SARS-CoV-2
WDR74	164.454	0.55988	6.955e-04	Up in Late SARS-CoV-2
ARFGAP1	97.031	0.55938	3.433e-03	Up in Late SARS-CoV-2
CHCHD7	357.434	0.559	5.608e-03	Up in Late SARS-CoV-2
FMC1	118.952	0.55863	1.823e-02	Up in Late SARS-CoV-2
CLTCL1	7.20597	0.55842	1.359e-01
MKKS	82.6243	0.55838	5.197e-02
TMEM51	254.241	0.55838	3.399e-03	Up in Late SARS-CoV-2
FAM43A	4.89201	0.55744	1.824e-01
CHCHD6	85.7063	0.55743	1.810e-01
ABCD1	133.456	0.55727	2.237e-02	Up in Late SARS-CoV-2
ZDHHC14	25.7079	0.55719	5.405e-02
LRRC8A	52.0953	0.55703	8.458e-03	Up in Late SARS-CoV-2
CD300A	210.215	0.55694	1.594e-01
PDIA5	38.9562	0.55662	2.398e-03	Up in Late SARS-CoV-2
SLC1A5	363.166	0.55643	1.028e-02	Up in Late SARS-CoV-2
ATP7B	0.96488	0.55578	4.177e-01
UBE2S	407.649	0.55547	2.773e-02	Up in Late SARS-CoV-2
PSMA8	1.42001	0.55513	5.372e-01
SPECC1L	41.426	0.55509	4.250e-04	Up in Late SARS-CoV-2
HMOX1	3770.2	0.55507	3.393e-01
NUP62	177.891	0.55471	1.376e-03	Up in Late SARS-CoV-2
CENPS	4.02527	0.55448	6.241e-02
TMSB10	46700.9	0.55344	1.659e-03	Up in Late SARS-CoV-2
HIST1H4I	5.26163	0.55279	2.786e-01
RRP1	145.772	0.5526	3.066e-03	Up in Late SARS-CoV-2
SLC25A25	111.052	0.55236	2.900e-03	Up in Late SARS-CoV-2
MZT2A	259.998	0.55219	1.762e-02	Up in Late SARS-CoV-2
ETV7	26.3685	0.55181	4.922e-01
CDV3	1643.09	0.55171	7.081e-02
APOPT1	113.817	0.55104	1.927e-04	Up in Late SARS-CoV-2
C3orf58	177.209	0.55089	1.369e-02	Up in Late SARS-CoV-2
PIP4P2	81.5349	0.55058	1.260e-02	Up in Late SARS-CoV-2
ZNF331	160.854	0.55041	9.697e-02
RP9	186.754	0.55036	2.351e-09	Up in Late SARS-CoV-2
MCUR1	338.61	0.55019	6.950e-05	Up in Late SARS-CoV-2
FAM184A	0.86277	0.54995	5.356e-01
SERF2	20706.7	0.54916	1.127e-03	Up in Late SARS-CoV-2
SCNN1D	2.69814	0.54905	2.609e-01
MYO5C	0.68591	0.54902	4.801e-01
ARVCF	7.01047	0.54902	3.416e-02	Up in Late SARS-CoV-2
CASTOR3	6.79355	0.54873	7.552e-02
SYNE4	0.77211	0.54829	4.630e-01
PHPT1	1232.38	0.548	7.687e-04	Up in Late SARS-CoV-2
MYLIP	78.0673	0.54791	2.175e-01
PRKAG3	0.19116	0.54774	7.223e-01
P2RY11	42.8691	0.54759	9.441e-02
NDUFA6	1414.17	0.54753	1.851e-03	Up in Late SARS-CoV-2
BGLAP	0.77906	0.54727	4.400e-01		Yes
SELENON	366.28	0.54727	1.065e-01
TONSL	12.4189	0.5472	7.440e-02
H2AFX	103.049	0.54714	5.126e-03	Up in Late SARS-CoV-2
NFKBID	115.478	0.54606	5.739e-02
RAB5C	534.163	0.54557	3.694e-04	Up in Late SARS-CoV-2
C4orf48	1770.29	0.54349	9.386e-03	Up in Late SARS-CoV-2	Yes
SERPINF1	83.7198	0.54319	4.170e-01		Yes
GATD3A	26.651	0.54309	1.236e-01
C1QTNF3	0.93221	0.54271	2.996e-01		Yes
COX6B1	4454.58	0.54263	4.061e-04	Up in Late SARS-CoV-2
TARSL2	61.0727	0.54241	2.145e-02	Up in Late SARS-CoV-2
SLC41A2	58.2969	0.54169	1.262e-01
CLCN1	1.883	0.54166	5.452e-01
SMIM27	110.445	0.54138	3.964e-02	Up in Late SARS-CoV-2
POP1	55.5832	0.54111	3.632e-03	Up in Late SARS-CoV-2
TRGV1	0.48712	0.54108	5.292e-01
SGPL1	139.828	0.54011	7.174e-03	Up in Late SARS-CoV-2
RBPJ	1368.5	0.53984	2.692e-03	Up in Late SARS-CoV-2
KCNJ13	0.33429	0.53972	5.729e-01
EQTN	0.41984	0.53904	3.957e-01		Yes
DUSP19	5.3696	0.53899	5.740e-02
ASIC3	3.65849	0.53896	1.813e-01
TXLNB	9.41861	0.53882	2.732e-01
EFCAB8	0.24166	0.53842	5.742e-01
CCDC186	175.332	0.53824	1.153e-03	Up in Late SARS-CoV-2
NFE2L1	233.308	0.53757	5.427e-04	Up in Late SARS-CoV-2
ARPC1A	68.9424	0.53657	5.895e-02
SLC7A9	0.38368	0.53653	5.736e-01
METTL2B	66.2332	0.53608	1.391e-03	Up in Late SARS-CoV-2
TGFBR1	339.458	0.53564	2.864e-02	Up in Late SARS-CoV-2
WDR6	121.19	0.53561	3.421e-02	Up in Late SARS-CoV-2
POMC	141.623	0.53553	1.773e-01		Yes
MRPL36	403.489	0.5355	3.494e-04	Up in Late SARS-CoV-2
CBLB	125.223	0.53545	4.875e-02	Up in Late SARS-CoV-2
ATXN7L3	104.573	0.53507	4.141e-03	Up in Late SARS-CoV-2
PMF1	42.1174	0.53486	2.369e-02	Up in Late SARS-CoV-2
SURF4	416.2	0.53439	9.870e-05	Up in Late SARS-CoV-2
KCTD12	977.014	0.53431	4.163e-03	Up in Late SARS-CoV-2
CCDC180	4.52146	0.53406	2.342e-01
BEX2	10.5394	0.53401	4.087e-01
ATP5MD	2499.74	0.53395	2.716e-02	Up in Late SARS-CoV-2
EGR2	366.681	0.53388	2.097e-01
GHRL	1.05829	0.5334	6.424e-01		Yes
C5orf24	236.186	0.53339	1.420e-03	Up in Late SARS-CoV-2
HIST1H4F	17.7987	0.5332	4.149e-01
EME2	24.769	0.53118	7.327e-02
IFNAR2	90.3096	0.53064	1.909e-02	Up in Late SARS-CoV-2	Yes
SNRPE	595.992	0.53031	2.077e-03	Up in Late SARS-CoV-2
TMEM232	1.77363	0.53006	2.857e-01
GNL3	173.531	0.52969	9.665e-04	Up in Late SARS-CoV-2
FKBP2	1297.43	0.52887	1.686e-04	Up in Late SARS-CoV-2
MLXIP	193.358	0.52828	6.207e-03	Up in Late SARS-CoV-2
LRIG1	4.60551	0.52814	3.244e-01
ZNF593	478.066	0.52763	1.449e-03	Up in Late SARS-CoV-2
ITPKC	66.0729	0.52758	1.605e-01
PC	37.4344	0.52675	1.355e-01
RFTN1	97.1783	0.52657	2.208e-02	Up in Late SARS-CoV-2
JUNB	2398.51	0.52633	1.391e-01
ZHX3	29.0422	0.52631	2.265e-02	Up in Late SARS-CoV-2
BIRC3	52.6733	0.52578	3.358e-01
DOK4	0.54616	0.52574	6.160e-01
POLR2J	299.552	0.52564	2.574e-03	Up in Late SARS-CoV-2
EPSTI1	574.657	0.5256	2.299e-01
EAF1	118.616	0.52539	1.033e-02	Up in Late SARS-CoV-2
IFNAR1	539.025	0.52418	4.941e-03	Up in Late SARS-CoV-2
ARHGAP35	99.6542	0.52407	3.144e-03	Up in Late SARS-CoV-2
RECQL4	6.45214	0.52386	1.917e-01
BCL2L1	380.438	0.52347	5.032e-04	Up in Late SARS-CoV-2
AVEN	59.4394	0.52328	8.519e-02
HERC2	279.406	0.52324	7.981e-04	Up in Late SARS-CoV-2
CBWD5	36.9784	0.52301	6.865e-02
WDR62	5.37045	0.52291	1.952e-01
KAT2A	67.6113	0.52289	2.456e-02	Up in Late SARS-CoV-2
UQCRB	2915.96	0.52274	6.948e-03	Up in Late SARS-CoV-2
TXNDC17	1455.62	0.52267	2.012e-03	Up in Late SARS-CoV-2
KRT10	618.552	0.52265	4.878e-03	Up in Late SARS-CoV-2	Yes
GDF9	0.46043	0.52187	4.985e-01		Yes
MYLPF	9.06739	0.52177	3.090e-01
SPEG	4.70007	0.52157	2.787e-01
LONRF1	157.589	0.52151	2.854e-02	Up in Late SARS-CoV-2
LIMS2	77.8621	0.52149	5.417e-01
FAM41C	5.75382	0.52125	7.679e-02
TP53	93.9004	0.52047	1.083e-03	Up in Late SARS-CoV-2
SLC43A3	367.496	0.52042	1.323e-02	Up in Late SARS-CoV-2
PYHIN1	11.4324	0.52039	5.087e-01
LEAP2	5.11698	0.52014	1.789e-01		Yes
VWA5A	183.029	0.52	1.204e-01
SS18L1	42.6682	0.51995	4.142e-03	Up in Late SARS-CoV-2
SLFN13	11.034	0.51987	1.398e-01
NCAPG	11.4065	0.51978	3.157e-01
GRAP2	5.50406	0.51875	6.720e-01
L3MBTL4	15.989	0.51852	1.140e-01
TLCD1	12.7408	0.518	3.593e-02	Up in Late SARS-CoV-2
SNRPD2	1876.66	0.51795	8.984e-05	Up in Late SARS-CoV-2
BCS1L	52.0245	0.51706	1.982e-03	Up in Late SARS-CoV-2
USP35	9.52811	0.51701	7.563e-02
ALDH8A1	1.10043	0.5168	3.648e-01
ENO1	3335.17	0.51677	1.458e-03	Up in Late SARS-CoV-2
DONSON	27.0158	0.51633	8.485e-03	Up in Late SARS-CoV-2
MRPS5	536.166	0.51591	2.184e-05	Up in Late SARS-CoV-2
CCT3	742.038	0.51587	5.862e-04	Up in Late SARS-CoV-2
MORN3	2.79769	0.51554	2.001e-01
TAF7	319.084	0.51549	2.601e-04	Up in Late SARS-CoV-2
PDGFC	154.136	0.51528	1.237e-01		Yes
DNASE1L3	3.40274	0.51524	5.050e-01		Yes
GCNA	5.7361	0.51447	2.217e-01
RAC3	7.5644	0.51431	3.083e-01
LSMEM1	2.5087	0.51408	2.576e-01
EIF3J	372.683	0.51345	1.170e-02	Up in Late SARS-CoV-2
PSD	2.64959	0.51326	2.302e-01
CYP4F12	0.31199	0.51316	7.118e-01
PEA15	386.07	0.51293	4.524e-02	Up in Late SARS-CoV-2
RHBDD3	104.557	0.51293	9.269e-03	Up in Late SARS-CoV-2
THUMPD2	80.7096	0.51267	2.488e-03	Up in Late SARS-CoV-2
PARP1	484.624	0.51199	6.190e-05	Up in Late SARS-CoV-2
LIMD1	71.7386	0.51181	1.543e-02	Up in Late SARS-CoV-2
NDUFB11	2004.4	0.51156	3.694e-04	Up in Late SARS-CoV-2
SNRPF	592.124	0.51132	4.133e-03	Up in Late SARS-CoV-2
PIK3R1	439.207	0.51096	2.266e-02	Up in Late SARS-CoV-2
PCNX2	35.7523	0.51094	1.161e-01
ARPC4	368.494	0.51035	8.424e-03	Up in Late SARS-CoV-2
SLC15A2	8.32566	0.51013	1.223e-01
NDUFA9	82.2691	0.51001	9.777e-03	Up in Late SARS-CoV-2
VAV3	163.515	0.50972	6.270e-02
KCTD3	49.5915	0.50967	4.469e-03	Up in Late SARS-CoV-2
PTAFR	1038.15	0.5093	1.782e-03	Up in Late SARS-CoV-2
BCL11A	40.0412	0.50926	2.599e-01
NBPF10	60.742	0.50908	1.120e-01
DOCK6	6.88701	0.50903	2.011e-01
TRIM59	7.64766	0.50881	1.218e-01
KCNJ14	3.20029	0.50804	2.146e-01
DVL1	49.5742	0.50758	3.751e-02	Up in Late SARS-CoV-2
ACSL3	534.834	0.50749	2.080e-02	Up in Late SARS-CoV-2
SHMT2	247.991	0.50726	1.091e-02	Up in Late SARS-CoV-2
TMEM258	2104.49	0.50721	2.597e-02	Up in Late SARS-CoV-2
MISP3	15.4266	0.50705	1.904e-01
SEM1	1775.63	0.50681	2.802e-03	Up in Late SARS-CoV-2
TNIP1	241.19	0.50675	3.095e-02	Up in Late SARS-CoV-2
MT1F	294.743	0.50611	3.903e-01
CARHSP1	189.743	0.50605	1.355e-03	Up in Late SARS-CoV-2
GRK5	12.6619	0.50593	6.385e-02
SMS	856.852	0.50582	2.825e-03	Up in Late SARS-CoV-2
VARS2	47.258	0.50523	7.051e-03	Up in Late SARS-CoV-2
KRTCAP2	1332.16	0.50504	3.994e-03	Up in Late SARS-CoV-2
PLA1A	11.2458	0.50499	5.239e-01		Yes
AP1AR	253.238	0.50464	7.002e-03	Up in Late SARS-CoV-2
PXK	212.781	0.50394	1.649e-03	Up in Late SARS-CoV-2
SLC5A6	55.8693	0.50367	8.780e-04	Up in Late SARS-CoV-2
RBM19	120.762	0.50364	3.266e-03	Up in Late SARS-CoV-2
PARVB	543.381	0.50323	1.982e-03	Up in Late SARS-CoV-2
CSGALNACT2	339.328	0.50307	1.199e-01
TNFRSF14	599.704	0.50281	5.238e-03	Up in Late SARS-CoV-2
SPIB	3.13068	0.5028	5.824e-01
DGKE	18.7779	0.50264	1.168e-01
TK1	47.6407	0.50257	3.201e-01
SAT1	10438.6	0.50251	9.571e-02
WTIP	0.78139	0.50241	5.181e-01
NCOA3	183.328	0.50209	5.445e-03	Up in Late SARS-CoV-2
RHOC	121.347	0.50203	9.415e-02
TMEM183A	328.54	0.50181	3.378e-04	Up in Late SARS-CoV-2
ZBTB43	123.948	0.50171	2.231e-02	Up in Late SARS-CoV-2
SFTPC	3.52384	0.50155	6.256e-01		Yes
SWAP70	365.511	0.50117	6.772e-03	Up in Late SARS-CoV-2
BUB1	11.6293	0.50066	2.789e-01
PET100	792.431	0.50045	1.010e-01
GLB1L2	1.06919	0.50045	5.114e-01		Yes
C21orf58	14.8598	0.50022	1.137e-01
RNASEH2C	410.845	0.50011	2.296e-02	Up in Late SARS-CoV-2
EFCAB12	0.82778	0.49976	4.096e-01
MACF1	519.525	0.49953	3.025e-02	Up in Late SARS-CoV-2
WDR5	113.263	0.49952	3.507e-05	Up in Late SARS-CoV-2
DICER1	597.926	0.49934	4.227e-03	Up in Late SARS-CoV-2
PATL2	32.8146	0.49873	1.255e-01
CD226	7.58026	0.49824	5.545e-01
DNAJC25	48.7905	0.49788	5.394e-03	Up in Late SARS-CoV-2
EMG1	40.3019	0.49771	2.112e-02	Up in Late SARS-CoV-2
TRAF7	267.837	0.49729	2.853e-04	Up in Late SARS-CoV-2
VAC14	279.596	0.49704	2.977e-03	Up in Late SARS-CoV-2
EIF4A1	379.369	0.49687	3.269e-03	Up in Late SARS-CoV-2
LRRC37A3	7.06295	0.49683	8.941e-02
GSTT2B	28.6346	0.49673	5.112e-01
SPTLC3	8.32306	0.4967	5.584e-01
STARD3	240.23	0.49641	3.818e-04	Up in Late SARS-CoV-2
ATP5MF	2904.95	0.49531	1.303e-02	Up in Late SARS-CoV-2
UQCR10	3347.53	0.49463	1.276e-02	Up in Late SARS-CoV-2
BCL6	130.947	0.49429	9.030e-02
TRAM2	38.73	0.49415	2.196e-02	Up in Late SARS-CoV-2
TMEM255B	75.3348	0.49397	3.966e-02	Up in Late SARS-CoV-2
INTS6L	22.4234	0.4939	5.436e-02
N4BP1	490.326	0.49338	2.817e-02	Up in Late SARS-CoV-2
TRMT1	250.76	0.49332	1.906e-03	Up in Late SARS-CoV-2
CD300LB	5.49506	0.49263	4.902e-01
EDARADD	3.54889	0.49223	2.896e-01
SKOR1	0.53479	0.49212	5.262e-01
CHAMP1	125.007	0.49189	2.603e-03	Up in Late SARS-CoV-2
TMEM189	94.0312	0.49178	3.441e-03	Up in Late SARS-CoV-2
NDRG1	102.885	0.49177	1.772e-01
SLC27A4	68.4196	0.49135	7.963e-03	Up in Late SARS-CoV-2
PDE4B	103.441	0.49079	3.419e-01
FAM72A	36.1812	0.49063	1.464e-02	Up in Late SARS-CoV-2
COX5A	3029.74	0.49038	2.183e-03	Up in Late SARS-CoV-2
ZC3H12A	83.7246	0.49028	1.611e-01
UPP1	1774.25	0.48973	4.120e-03	Up in Late SARS-CoV-2
INPP1	133.996	0.48967	8.134e-04	Up in Late SARS-CoV-2
HIST2H2AC	57.5353	0.48952	2.295e-01
P2RX7	270.627	0.48915	2.605e-02	Up in Late SARS-CoV-2
EGFL8	0.60184	0.48869	4.246e-01		Yes
MATR3	4.68746	0.4884	2.139e-01
C9orf40	55.8529	0.48821	1.066e-01
BEND3	4.93649	0.48804	1.220e-01
FAM136A	348.458	0.48765	8.993e-05	Up in Late SARS-CoV-2
BORCS8	50.9388	0.48757	9.574e-03	Up in Late SARS-CoV-2
WWP1	159.173	0.48751	1.592e-02	Up in Late SARS-CoV-2
METTL1	99.9294	0.48712	4.214e-02	Up in Late SARS-CoV-2
ZNF572	2.51548	0.48645	2.169e-01
PRDM12	0.45373	0.48633	6.655e-01
CEP83	69.3739	0.48615	1.809e-03	Up in Late SARS-CoV-2
ARL4D	10.4689	0.48613	3.463e-01
ZNF771	16.1811	0.48585	1.673e-02	Up in Late SARS-CoV-2
EIF3C	33.6099	0.48549	1.872e-02	Up in Late SARS-CoV-2
OGG1	50.5962	0.48532	3.105e-03	Up in Late SARS-CoV-2
RGS5	1.14606	0.48514	3.692e-01
RTCA	295.332	0.4849	2.835e-03	Up in Late SARS-CoV-2
FAS	86.6302	0.48466	8.865e-02		Yes
CU633967.1	1.06588	0.48419	6.869e-01
DNAJC5	272.672	0.48416	5.315e-04	Up in Late SARS-CoV-2
FBXL19	34.3523	0.48386	2.657e-02	Up in Late SARS-CoV-2
DNAJB5	15.4865	0.48362	2.820e-01
AGO2	154.742	0.48341	1.474e-02	Up in Late SARS-CoV-2
REM2	0.88787	0.48317	4.721e-01
DNAJB1	431.226	0.48315	2.111e-01
SARNP	24.3037	0.48312	1.863e-01
TRAV13-1	2.17543	0.48305	7.647e-01
TFCP2L1	75.4731	0.48287	4.186e-01
TWNK	17.5234	0.48245	7.113e-03	Up in Late SARS-CoV-2
MFSD2A	38.089	0.48239	3.047e-01
MAATS1	0.81964	0.48222	6.161e-01
FDXR	73.0109	0.48206	1.230e-01
BMP8B	4.30684	0.4819	2.713e-01		Yes
P4HB	2021.75	0.48188	3.770e-03	Up in Late SARS-CoV-2
ARHGEF26	1.79278	0.48148	3.617e-01
TSPAN6	2.24039	0.48074	4.988e-01
BCL9L	42.9296	0.48002	1.437e-01
GLI3	1.04664	0.47997	6.234e-01
MAFIP	2.6922	0.47942	4.760e-01
PTPRH	1.60427	0.47937	5.475e-01
TRAPPC2L	649.038	0.47933	8.871e-03	Up in Late SARS-CoV-2
MAPK8IP3	77.0227	0.47925	7.135e-02
C8orf33	123.55	0.47911	5.295e-03	Up in Late SARS-CoV-2
MRPL23	141.878	0.47864	1.314e-01
LRFN4	136.14	0.4783	3.546e-02	Up in Late SARS-CoV-2
MXD3	10.134	0.47817	2.554e-01
TIMM17B	375.617	0.4781	8.108e-04	Up in Late SARS-CoV-2
TESK1	192.603	0.47803	3.509e-02	Up in Late SARS-CoV-2
MRPL30	37.9902	0.4777	1.635e-02	Up in Late SARS-CoV-2
ATP9A	15.1988	0.47762	5.599e-01
TRIM25	336.972	0.47729	4.400e-03	Up in Late SARS-CoV-2
KIF21B	27.2029	0.47687	8.327e-02
THAP12	179.72	0.4754	2.962e-02	Up in Late SARS-CoV-2
SPATA24	4.54655	0.47523	6.178e-02
ATP5MC1	1189.71	0.47513	1.198e-03	Up in Late SARS-CoV-2
FOXO4	22.4653	0.47496	3.257e-02	Up in Late SARS-CoV-2
PHACTR4	214.548	0.4747	6.380e-04	Up in Late SARS-CoV-2
TRIM34	3.26888	0.4746	4.135e-01
GMEB2	28.2328	0.47411	4.227e-03	Up in Late SARS-CoV-2
IFI16	1003.78	0.47364	5.949e-03	Up in Late SARS-CoV-2
SERTAD1	330.897	0.47362	3.141e-02	Up in Late SARS-CoV-2
LSM7	1198.57	0.47352	7.464e-04	Up in Late SARS-CoV-2
LMNB1	80.6754	0.4733	1.455e-01
COMMD3	70.5351	0.47255	8.526e-03	Up in Late SARS-CoV-2
RABAC1	420.678	0.47204	5.645e-03	Up in Late SARS-CoV-2
ELANE	21.0631	0.47191	6.677e-01		Yes
TESK2	47.1599	0.47186	6.148e-02
NLRC5	73.7101	0.47167	2.395e-01
ANTXR1	2.17655	0.4715	6.392e-01
COPZ2	22.9415	0.47149	1.709e-01
ZBTB39	16.078	0.47132	3.127e-02	Up in Late SARS-CoV-2
MTHFD2L	120.63	0.47123	1.240e-03	Up in Late SARS-CoV-2
FKBP3	396.241	0.47119	3.623e-04	Up in Late SARS-CoV-2
PAX5	1.26233	0.47109	7.180e-01
NDUFB2	3454.04	0.47096	1.708e-02	Up in Late SARS-CoV-2
KNOP1	211.312	0.47072	4.587e-04	Up in Late SARS-CoV-2
UBE2V1	46.5746	0.47071	5.314e-02
MINDY2	151.568	0.47036	2.587e-03	Up in Late SARS-CoV-2
PBX2	93.0701	0.47034	1.562e-02	Up in Late SARS-CoV-2
FUT7	3.25217	0.4701	4.269e-01
KCTD1	5.96349	0.46993	8.140e-02
SNRPG	1280.12	0.46986	1.033e-02	Up in Late SARS-CoV-2
FAM174B	6.76925	0.46876	1.974e-01
ABCF1	340.882	0.46868	3.781e-04	Up in Late SARS-CoV-2
CRLF1	0.95832	0.46858	4.756e-01		Yes
ANKRD9	107.946	0.46765	1.596e-01
RIOK3	690.895	0.46744	7.687e-04	Up in Late SARS-CoV-2
UBQLN4	64.1658	0.46725	5.890e-04	Up in Late SARS-CoV-2
RB1	416.401	0.46723	8.706e-03	Up in Late SARS-CoV-2
MRPS6	400.812	0.4669	8.779e-02
FGR	1182.83	0.46681	4.508e-02	Up in Late SARS-CoV-2
GARS	376.442	0.46661	1.250e-03	Up in Late SARS-CoV-2
CMC4	9.36551	0.46655	1.586e-01
RCAN1	106.468	0.46649	2.017e-01
CTNNBIP1	217.846	0.46635	7.715e-04	Up in Late SARS-CoV-2
EPHB6	77.5916	0.46623	3.947e-02	Up in Late SARS-CoV-2
MIR4458HG	22.9346	0.46613	2.043e-01
CAMK2D	223.247	0.466	3.893e-02	Up in Late SARS-CoV-2
FAM234A	71.1045	0.4659	1.660e-02	Up in Late SARS-CoV-2
TAF1D	567.408	0.46569	3.654e-02	Up in Late SARS-CoV-2
PALD1	12.1004	0.46556	3.960e-01
FAM89B	186.016	0.46542	1.027e-01
TSNARE1	27.652	0.4652	5.910e-02
MKNK2	313.817	0.46507	5.342e-02
JPT2	84.1626	0.46467	7.074e-04	Up in Late SARS-CoV-2
ZNF764	17.2271	0.46462	6.851e-03	Up in Late SARS-CoV-2
GCSAML	1.09031	0.46447	6.352e-01
PHF21A	100.809	0.46377	2.061e-02	Up in Late SARS-CoV-2
ICK	59.6538	0.46292	6.661e-03	Up in Late SARS-CoV-2
TRIP13	5.61103	0.46263	2.834e-01
IFNGR2	1180.2	0.46252	3.130e-03	Up in Late SARS-CoV-2
NRAS	164.553	0.46246	1.788e-03	Up in Late SARS-CoV-2
RHEBL1	9.39503	0.46197	1.911e-01
C18orf54	6.48268	0.46183	1.885e-01		Yes
POLR2J2	9.32197	0.46181	2.424e-01
HCRT	1.02822	0.46122	5.398e-01		Yes
TAGAP	138.096	0.46117	8.662e-02
UPF2	308.825	0.46049	2.586e-02	Up in Late SARS-CoV-2
POLR2F	639.609	0.46034	4.605e-05	Up in Late SARS-CoV-2
LSM5	474.602	0.46011	2.809e-03	Up in Late SARS-CoV-2
SBNO2	182.57	0.45995	4.540e-02	Up in Late SARS-CoV-2
WDR43	188.678	0.45983	2.433e-03	Up in Late SARS-CoV-2
ULK3	81.5337	0.45965	5.023e-03	Up in Late SARS-CoV-2
OTULIN	149.986	0.45933	1.639e-02	Up in Late SARS-CoV-2
STMP1	875.724	0.45927	2.035e-03	Up in Late SARS-CoV-2
PPT2	4.64531	0.45904	1.868e-01
C1orf131	184.253	0.45887	3.438e-05	Up in Late SARS-CoV-2
HRH1	29.3666	0.45876	1.942e-01
NACC1	136.855	0.45857	2.471e-02	Up in Late SARS-CoV-2
SPRED2	33.7908	0.45809	4.355e-02	Up in Late SARS-CoV-2
GEMIN7	115.638	0.4579	5.679e-04	Up in Late SARS-CoV-2
SGSH	129.193	0.45763	7.854e-02
CLUH	114.279	0.45745	1.738e-02	Up in Late SARS-CoV-2
CHD4	420.884	0.45744	4.933e-03	Up in Late SARS-CoV-2
SDF2L1	886.714	0.45743	6.809e-02
EIF5B	797.496	0.45674	2.131e-04	Up in Late SARS-CoV-2
ZNF22	213.104	0.45655	3.266e-03	Up in Late SARS-CoV-2
NSMF	42.4077	0.45618	7.112e-02
OTUD7B	5.68992	0.45615	2.318e-01
GPNMB	4505.53	0.45611	1.419e-01
IFRD1	196.562	0.45591	1.539e-01
SSR4	2858.44	0.45479	3.031e-03	Up in Late SARS-CoV-2
GSDMB	4.74049	0.45476	3.301e-01
GLCCI1	21.6086	0.45437	1.737e-01
TMEM141	320.589	0.45431	4.095e-03	Up in Late SARS-CoV-2
HSPD1	1676.94	0.45363	2.180e-02	Up in Late SARS-CoV-2
NAT14	7.30818	0.45346	2.525e-01
KMT5A	139.413	0.45344	7.223e-02
PTPA	188.145	0.45342	2.232e-03	Up in Late SARS-CoV-2
GPR34	242.833	0.45336	1.650e-01
NPIPB3	1.89764	0.45334	4.289e-01
ANXA9	1.90336	0.45322	2.554e-01
CLECL1	26.5267	0.45291	5.461e-01
KRT36	0.46084	0.45278	7.003e-01
PSMA2	46.3256	0.45226	1.347e-01
ELL2	383.507	0.45151	5.751e-02
WDR81	164.993	0.45115	1.457e-02	Up in Late SARS-CoV-2
ELOC	1333.12	0.451	9.156e-03	Up in Late SARS-CoV-2
ABL1	56.5263	0.451	8.129e-03	Up in Late SARS-CoV-2
PNKD	486.556	0.45022	2.243e-03	Up in Late SARS-CoV-2
YIF1B	493.535	0.45016	1.395e-02	Up in Late SARS-CoV-2
MIF	2695.1	0.44998	6.660e-02		Yes
TMA16	122.769	0.44961	1.195e-03	Up in Late SARS-CoV-2
WDR4	46.0946	0.44945	7.293e-03	Up in Late SARS-CoV-2
TIMM8A	70.0019	0.44944	5.698e-03	Up in Late SARS-CoV-2
LCP2	860.503	0.44906	1.279e-02	Up in Late SARS-CoV-2
GSTM1	131.37	0.44853	8.252e-01
SPPL2B	48.5461	0.44845	4.502e-02	Up in Late SARS-CoV-2
COX7A2	2776.33	0.4484	5.163e-02
TAP2	142.15	0.44821	5.668e-02
HYPK	27.6718	0.44808	1.123e-01
MZT2B	1118.6	0.44804	5.596e-03	Up in Late SARS-CoV-2
AFAP1	4.37705	0.44777	5.895e-01
ATP2B4	105.601	0.4473	2.318e-01
SCAMP5	5.74784	0.4469	3.624e-01
PRAF2	19.0509	0.44664	1.055e-01
LBR	237.975	0.44644	8.981e-02
ERC1	171.161	0.4463	2.809e-03	Up in Late SARS-CoV-2
DDX21	988.725	0.44589	1.257e-02	Up in Late SARS-CoV-2
BRI3	10011.6	0.44544	3.974e-02	Up in Late SARS-CoV-2
P2RY1	151.123	0.44518	2.442e-01
UPF3A	250.875	0.44505	8.740e-03	Up in Late SARS-CoV-2
MUC20-OT1	284.754	0.44432	7.485e-02
MTA1	90.9673	0.44424	1.595e-02	Up in Late SARS-CoV-2
SNTB1	552.389	0.4434	1.921e-01
PLEKHM1	141.785	0.44335	2.786e-02	Up in Late SARS-CoV-2
MAP10	21.0718	0.44332	7.785e-02
ITGA11	2.11774	0.44308	4.414e-01
CCDC68	1.39567	0.44294	5.631e-01
DHX34	56.4671	0.4428	3.440e-02	Up in Late SARS-CoV-2
ANKRD52	73.6477	0.44209	4.469e-03	Up in Late SARS-CoV-2
ACP2	459.951	0.44135	1.250e-01
TNFAIP8L1	34.767	0.4412	7.696e-02
DDX52	165.578	0.44094	1.854e-03	Up in Late SARS-CoV-2
SLC39A3	101.484	0.44039	5.606e-02
SIRT6	120.621	0.44013	5.287e-03	Up in Late SARS-CoV-2
MAP2K3	248.806	0.43981	2.709e-02	Up in Late SARS-CoV-2
SEC61B	3016.36	0.43975	1.143e-03	Up in Late SARS-CoV-2
TRAF3	87.5303	0.43967	6.333e-02
OCIAD2	36.0918	0.43947	3.392e-01
GBA	420.084	0.43932	1.245e-02	Up in Late SARS-CoV-2
LYSMD1	1.4983	0.43853	3.685e-01
OAZ2	120.271	0.43826	4.410e-02	Up in Late SARS-CoV-2
UNC13B	75.7069	0.43808	1.880e-03	Up in Late SARS-CoV-2
TSPYL4	26.2735	0.43806	3.964e-02	Up in Late SARS-CoV-2
RDH13	33.4194	0.43795	3.236e-02	Up in Late SARS-CoV-2
PRR36	0.43955	0.43761	6.581e-01
ATG9A	20.0865	0.4375	6.980e-02
ITPRIP	117.381	0.43742	4.004e-02	Up in Late SARS-CoV-2
STX2	115.563	0.43662	3.495e-02	Up in Late SARS-CoV-2
SOCS7	32.4008	0.43649	3.297e-02	Up in Late SARS-CoV-2
RSPH9	1.544	0.43644	6.176e-01
GATD3B	9.28948	0.43643	4.846e-01
HIST1H3A	5.73897	0.43642	4.912e-01
PPIF	382.363	0.43605	4.234e-02	Up in Late SARS-CoV-2
MAP3K8	495.538	0.43589	1.089e-01
LAGE3	497.009	0.43577	4.337e-03	Up in Late SARS-CoV-2
CYB561A3	114.154	0.43573	2.824e-02	Up in Late SARS-CoV-2
PLEKHF2	142.838	0.43568	5.949e-03	Up in Late SARS-CoV-2
PLA2G10	0.98029	0.43567	6.006e-01		Yes
RFPL3S	0.91323	0.43525	4.450e-01
P2RX5-TAX1BP3	1.39073	0.4351	4.854e-01
DYNC1I1	1.67728	0.43505	4.314e-01
UTRN	312.126	0.435	7.462e-02
SVIP	58.9297	0.43497	1.921e-01
FKRP	18.8161	0.43488	4.844e-02	Up in Late SARS-CoV-2	Yes
SFMBT2	123.416	0.43468	1.473e-01
FCGR3B	51.1125	0.43468	2.392e-01		Yes
HSPA5	2847.53	0.43452	1.493e-01
PDCD11	104.542	0.4341	8.168e-03	Up in Late SARS-CoV-2
GIGYF1	86.4354	0.43386	4.746e-02	Up in Late SARS-CoV-2
DNAJC1	393.391	0.43364	6.755e-05	Up in Late SARS-CoV-2
PRKAG2	135.228	0.43292	4.030e-02	Up in Late SARS-CoV-2
S100A6	44510.6	0.43265	5.462e-02
TOMM7	2672.56	0.43211	1.000e-01
RAPGEFL1	4.44769	0.43199	1.941e-01
PPIB	4760.07	0.43188	3.502e-03	Up in Late SARS-CoV-2	Yes
SERPINH1	108.238	0.43178	1.290e-01
E2F3	149.644	0.43175	5.997e-03	Up in Late SARS-CoV-2
CHCHD5	619.924	0.43152	3.358e-03	Up in Late SARS-CoV-2
MYCBPAP	0.93242	0.43142	5.883e-01
CSKMT	48.9009	0.43107	1.049e-01
MEX3A	0.6455	0.43024	5.713e-01
TCEA1	1037.71	0.43018	2.298e-03	Up in Late SARS-CoV-2
MELTF	16.4071	0.43011	3.332e-01
SNHG12	411.246	0.43	1.617e-01
SLC35B2	109.728	0.42998	2.763e-02	Up in Late SARS-CoV-2
CDC42BPA	51.1108	0.4289	5.898e-02
ADI1	380.995	0.42883	4.688e-02	Up in Late SARS-CoV-2
AP1B1	414.001	0.42871	2.956e-02	Up in Late SARS-CoV-2
CD3D	57.3971	0.42857	6.445e-01
UQCR11	2937.52	0.42847	7.115e-02
KRTCAP3	2.5976	0.42841	2.447e-01
TDP2	301.421	0.42828	1.355e-01
ISY1	48.0454	0.428	1.657e-02	Up in Late SARS-CoV-2
OR7C1	0.40543	0.42792	6.694e-01
COMTD1	206.875	0.42762	7.966e-03	Up in Late SARS-CoV-2
PLPP5	242.476	0.42755	4.621e-03	Up in Late SARS-CoV-2
SRPRB	230.453	0.4275	3.743e-02	Up in Late SARS-CoV-2
PRMT6	41.9308	0.42718	3.675e-03	Up in Late SARS-CoV-2
LMOD3	2.44844	0.42711	4.424e-01
SPAG9	559.233	0.42708	1.708e-02	Up in Late SARS-CoV-2
TMEM164	101.518	0.42701	4.493e-04	Up in Late SARS-CoV-2
SLC9A5	0.8642	0.42701	4.994e-01
COL6A1	24.0564	0.42606	6.370e-01		Yes
DIP2A	132.416	0.42599	2.232e-02	Up in Late SARS-CoV-2
PINX1-1	20.1437	0.42549	9.013e-03	Up in Late SARS-CoV-2
MIR497HG	6.46268	0.42544	4.551e-01
SAE1	137.766	0.42481	6.761e-03	Up in Late SARS-CoV-2
LAMP5	2.62437	0.42382	7.007e-01
DNAJC15	1142.55	0.42374	1.233e-02	Up in Late SARS-CoV-2
NFAT5	151.235	0.42362	7.326e-02
DBF4	105.037	0.42342	1.710e-03	Up in Late SARS-CoV-2
CHORDC1	241.758	0.42337	1.004e-01
TYMP	4060.2	0.42321	1.649e-01
CREG1	1809.44	0.42297	7.098e-02		Yes
APAF1	111.456	0.4229	2.155e-02	Up in Late SARS-CoV-2
GCAT	5.39692	0.42277	3.675e-01
HAAO	42.4247	0.42243	2.228e-01
IFT122	52.9253	0.42238	4.998e-02	Up in Late SARS-CoV-2
DNASE1L2	2.71571	0.42172	2.554e-01		Yes
DLGAP4	191.945	0.42132	2.466e-04	Up in Late SARS-CoV-2
SFXN4	101.66	0.42097	3.135e-02	Up in Late SARS-CoV-2
PABPC1L	12.0524	0.42089	1.917e-01
MINCR	32.0065	0.42061	2.095e-01
MORN4	13.4604	0.4203	3.617e-01
ERGIC1	461.488	0.41997	2.864e-02	Up in Late SARS-CoV-2
ASB16	0.96606	0.41955	5.288e-01
AMMECR1	32.6784	0.41944	2.350e-02	Up in Late SARS-CoV-2
SMAP2	659.997	0.41927	2.077e-01
UPK3B	2.85155	0.41911	4.757e-01
ATP5MPL	2037.07	0.41896	5.792e-02
ACP5	11819.8	0.41834	9.138e-02
ZNF620	7.16849	0.41825	1.305e-01
HIST1H2BF	14.6847	0.41811	5.740e-01
AP2S1	3774.74	0.41772	5.401e-03	Up in Late SARS-CoV-2
MT1A	13.8982	0.4176	7.420e-01
C12orf4	131.381	0.41752	2.180e-02	Up in Late SARS-CoV-2
TMEM147	1194.17	0.41731	1.517e-03	Up in Late SARS-CoV-2
SEC61A1	489.741	0.41717	1.745e-03	Up in Late SARS-CoV-2
MRPL53	35.2563	0.41712	7.901e-02
AHNAK	3511.18	0.41704	7.032e-02
EIF5AL1	7.25838	0.41683	2.256e-01
RBAK-RBAKDN	9.73695	0.41679	2.899e-01
MTPAP	63.8724	0.41654	8.196e-03	Up in Late SARS-CoV-2
TMOD2	61.1487	0.41639	6.841e-02
PLOD3	437.7	0.41601	5.237e-03	Up in Late SARS-CoV-2	Yes
TMEM201	16.9556	0.41599	3.799e-02	Up in Late SARS-CoV-2
CCDC93	226.009	0.41566	4.141e-03	Up in Late SARS-CoV-2
TPM4	2619.09	0.41562	2.275e-02	Up in Late SARS-CoV-2
CEP68	48.3139	0.41546	3.463e-02	Up in Late SARS-CoV-2
MED13L	164.35	0.41543	1.428e-02	Up in Late SARS-CoV-2
SIPA1L1	93.9861	0.4153	2.632e-01
ELOB	5819.74	0.41517	6.096e-02
TIGD3	0.61348	0.41487	5.961e-01
TUBA1C	982.935	0.41466	4.520e-02	Up in Late SARS-CoV-2
NBEAL2	77.6805	0.41464	1.897e-01
MEI1	22.0563	0.41463	3.837e-01
PPM1F	64.1618	0.41444	1.384e-02	Up in Late SARS-CoV-2
EEF2K	111.338	0.41439	1.876e-02	Up in Late SARS-CoV-2
ZNF746	84.4891	0.41425	6.615e-02
HMGB2	400.005	0.41417	1.317e-01		Yes
IQGAP2	812.008	0.4141	8.792e-03	Up in Late SARS-CoV-2
EBLN2	7.52816	0.41381	2.692e-01
IGHMBP2	61.5715	0.41378	6.177e-03	Up in Late SARS-CoV-2
PYROXD2	4.21677	0.41353	3.585e-01
ENDOG	132.585	0.41319	1.147e-01
MAP3K2	561.208	0.41317	4.844e-02	Up in Late SARS-CoV-2
NDUFS8	1301.05	0.413	3.721e-03	Up in Late SARS-CoV-2
CTIF	50.6231	0.41287	1.727e-02	Up in Late SARS-CoV-2
NAA10	133.456	0.41285	9.897e-03	Up in Late SARS-CoV-2
KLF2	532.348	0.41261	3.354e-01
TTYH2	17.9655	0.41227	2.704e-01
ATXN7L3B	248.719	0.41225	8.418e-03	Up in Late SARS-CoV-2
ANAPC11	2059.56	0.4121	1.355e-03	Up in Late SARS-CoV-2
GM2A	1093.44	0.41174	1.151e-01
CLDND2	21.7456	0.41132	3.124e-01
CHURC1-FNTB	0.46416	0.41102	6.540e-01
SUDS3	266.827	0.41033	9.629e-04	Up in Late SARS-CoV-2
AIMP2	285.579	0.40973	2.133e-02	Up in Late SARS-CoV-2
ARL17B	8.03869	0.40957	2.896e-01
GID4	74.6167	0.40939	1.592e-02	Up in Late SARS-CoV-2
PDAP1	404.935	0.4093	2.911e-04	Up in Late SARS-CoV-2
PPID	314.939	0.40896	3.298e-02	Up in Late SARS-CoV-2
RERE	168.79	0.40892	1.714e-02	Up in Late SARS-CoV-2
MRPL21	413.904	0.40881	1.452e-03	Up in Late SARS-CoV-2
C19orf54	31.7925	0.4087	7.065e-02
TGIF2	34.0164	0.40866	6.384e-02
CIT	7.57238	0.40835	4.585e-01
RASA3	84.9657	0.40822	1.209e-01
F3	6.34898	0.40813	5.533e-01		Yes
FAM222A	0.67112	0.40791	5.299e-01
GK	663.803	0.40782	1.245e-01
ACAP3	52.9777	0.40756	8.844e-02
BBC3	126.237	0.40733	1.537e-01
ANKRD37	40.7373	0.40712	6.084e-02
NKIRAS2	207.823	0.40705	2.122e-03	Up in Late SARS-CoV-2
MEIS2	0.90415	0.40705	7.501e-01
ZNF710	89.5107	0.40655	1.187e-01
PJVK	6.93419	0.4065	2.056e-01
ZNF367	7.24932	0.40629	4.634e-01
GMPR	162.397	0.40618	3.206e-01
PLXND1	359.619	0.40598	9.500e-02
RBM39	999.103	0.40572	1.122e-03	Up in Late SARS-CoV-2
SND1-IT1	23.7632	0.40528	2.284e-01
USP43	1.13487	0.40507	4.165e-01
LETM1	123.064	0.40471	3.921e-03	Up in Late SARS-CoV-2
DDX39A	347.865	0.40462	1.805e-02	Up in Late SARS-CoV-2
HIVEP3	72.4731	0.40445	3.522e-01
ATP6V1C2	5.91418	0.40435	3.270e-01
LRP12	48.9787	0.40412	2.656e-01
TAB2	186.662	0.404	6.348e-02
TNS3	623.348	0.40363	2.822e-02	Up in Late SARS-CoV-2
PRPF6	536.787	0.40349	3.380e-04	Up in Late SARS-CoV-2
NEU1	611.426	0.40341	1.213e-02	Up in Late SARS-CoV-2
ATP5F1D	2598.45	0.40334	1.156e-03	Up in Late SARS-CoV-2
NOP58	318.234	0.40324	8.289e-04	Up in Late SARS-CoV-2
ZNF711	1.35635	0.40323	6.160e-01
ATF4	587.594	0.40318	3.713e-02	Up in Late SARS-CoV-2
HSD3B7	373.742	0.40316	6.787e-02
MIR22HG	118.818	0.40307	2.069e-01
EPB41	133.522	0.40299	4.008e-02	Up in Late SARS-CoV-2
FNIP1	216.964	0.4024	2.473e-02	Up in Late SARS-CoV-2
ARL3	145.424	0.40201	1.884e-02	Up in Late SARS-CoV-2
FAM78A	153.418	0.40179	1.969e-02	Up in Late SARS-CoV-2
CPQ	248.255	0.40155	4.182e-02	Up in Late SARS-CoV-2	Yes
UNC5CL	2.10523	0.40135	4.478e-01
ATXN2L	340.385	0.40114	2.713e-02	Up in Late SARS-CoV-2
FPR2	402.098	0.40035	5.159e-01
NDUFV3	628.058	0.39993	1.592e-02	Up in Late SARS-CoV-2
NUDT17	16.7708	0.39989	1.285e-01
RBM28	146.723	0.39957	3.284e-03	Up in Late SARS-CoV-2
CRELD2	344.1	0.39895	6.745e-02
C22orf39	263.542	0.39867	1.071e-02	Up in Late SARS-CoV-2
MTFP1	67.0476	0.39788	1.336e-01
ATXN7-1	4.20279	0.39716	3.078e-01
HNRNPA1P48	32.0385	0.39714	2.864e-02	Up in Late SARS-CoV-2
FBXO41	25.5528	0.3966	1.150e-01
KCNQ1OT1	39.7402	0.39641	2.624e-01
CISD3	1025.84	0.39614	1.122e-02	Up in Late SARS-CoV-2
CNTROB	45.0485	0.39583	5.197e-02
NDUFB7	1492.32	0.3957	2.961e-03	Up in Late SARS-CoV-2
PPP1R37	73.2342	0.39543	4.312e-02	Up in Late SARS-CoV-2
MSI2	41.6669	0.39522	9.255e-02
DLGAP1	0.69754	0.39521	6.582e-01
CCDC134	18.1274	0.39505	1.463e-01		Yes
HIP1	131.686	0.39478	1.662e-01
TPCN2	71.6771	0.39475	3.971e-02	Up in Late SARS-CoV-2
PAXBP1	226.448	0.39461	1.312e-01
LHX4	0.81764	0.39459	5.836e-01
SNX12	133.555	0.3943	1.713e-04	Up in Late SARS-CoV-2
RPP21	78.931	0.39403	7.800e-02
NEK6	640.607	0.39355	6.039e-02
PHKG1	3.24337	0.39326	4.073e-01
H2AFY	2892.3	0.39297	1.357e-02	Up in Late SARS-CoV-2
PCBP2	1545.3	0.39276	2.680e-01
CAHM	20.6398	0.3927	1.593e-01
MYOM1	4.28698	0.39224	4.554e-01
SET	1389.9	0.39223	2.242e-04	Up in Late SARS-CoV-2
NME9	0.90717	0.39172	6.160e-01
VAMP1	9.44371	0.3917	2.883e-01
ZNF267	208.628	0.39152	8.216e-02
PPDPF	8680.99	0.39127	1.418e-01
UBAP1L	4.40424	0.39111	2.687e-01
BABAM1	167.211	0.39093	5.742e-03	Up in Late SARS-CoV-2
YBX3	1215.92	0.39057	1.146e-02	Up in Late SARS-CoV-2
NDUFS5	3302.55	0.39017	3.546e-02	Up in Late SARS-CoV-2
CMYA5	1.82053	0.39009	5.293e-01
ISG15	1791.64	0.38968	4.721e-01		Yes
ZBED3	121.614	0.38918	1.266e-01		Yes
NOP2	31.8096	0.38914	5.462e-02
EEF1E1	37.947	0.38912	7.178e-02
LY96	996.45	0.38912	7.066e-02		Yes
GMNN	86.6912	0.38862	6.135e-03	Up in Late SARS-CoV-2
FLT3LG	57.6855	0.38851	1.028e-01		Yes
FZD7	11.1573	0.38832	3.174e-01
CDC34	269.289	0.38827	8.977e-02
CYC1	840.163	0.38793	2.046e-02	Up in Late SARS-CoV-2
MIGA2	33.0347	0.38789	3.280e-02	Up in Late SARS-CoV-2
SIK3	123.298	0.38743	1.426e-01
UBL5	2967.96	0.38725	5.285e-02
PGAP1	4.64006	0.38724	3.900e-01
SCAMP4	153.46	0.38709	7.233e-03	Up in Late SARS-CoV-2
ZNF669	33.9573	0.38709	1.254e-02	Up in Late SARS-CoV-2
NDUFAF2	229.362	0.38675	1.744e-02	Up in Late SARS-CoV-2
MDK	127.884	0.38674	5.558e-01		Yes
CDYL	166.465	0.38648	1.538e-01
SMG6	91.4881	0.38635	6.245e-03	Up in Late SARS-CoV-2
GADD45GIP1	1007.43	0.3863	9.872e-04	Up in Late SARS-CoV-2
MRPL57	1317.22	0.3861	2.496e-03	Up in Late SARS-CoV-2
IKBIP	239.419	0.38604	1.097e-02	Up in Late SARS-CoV-2
CLCN2	3.99696	0.38592	1.885e-01
MBD3	137.858	0.38592	4.430e-02	Up in Late SARS-CoV-2
CPT1A	194.897	0.38591	3.477e-02	Up in Late SARS-CoV-2
CNPY3	1298.61	0.38586	1.323e-02	Up in Late SARS-CoV-2
CAPN15	100.46	0.38561	7.845e-02
DPH3	609.132	0.3856	2.842e-02	Up in Late SARS-CoV-2
CRAMP1	29.845	0.38522	4.212e-02	Up in Late SARS-CoV-2
TCEA2	75.2672	0.38414	7.967e-02
PBX4	4.70337	0.38382	6.018e-01
PPIL6	6.74442	0.3835	2.227e-01
SRF	129.752	0.38341	5.887e-02
TP53I3	344.279	0.38335	7.192e-02
ARL5B	54.4749	0.38321	6.333e-02
HDDC3	206.647	0.38283	1.018e-02	Up in Late SARS-CoV-2
TNFRSF25	4.43718	0.38238	7.475e-01		Yes
ARHGEF18	15.1446	0.38237	1.343e-01
RASGRP1	11.0275	0.3823	6.173e-01
TRIM24	101.881	0.38214	5.623e-02
CCNB1	31.7245	0.382	2.968e-01
FITM2	23.578	0.38192	1.317e-02	Up in Late SARS-CoV-2
NUDT8	43.8681	0.38167	6.013e-02
PARL	52.1611	0.38159	2.361e-01
EYA3	95.8584	0.38157	9.354e-03	Up in Late SARS-CoV-2
FLJ45513	2.00847	0.38153	4.332e-01
SMIM29	346.078	0.38149	1.113e-01
ENGASE	51.8064	0.3814	1.107e-01
SLC38A6	418.486	0.38097	1.205e-01
NEDD4	18.2332	0.3794	1.603e-01
TPRA1	198.946	0.37929	3.054e-02	Up in Late SARS-CoV-2
FAM241A	142.816	0.37928	1.317e-02	Up in Late SARS-CoV-2
NDUFC1	1131.8	0.37909	5.555e-02
ZNF70	14.141	0.37903	1.007e-01
PUM3	270.383	0.37881	1.405e-02	Up in Late SARS-CoV-2
HELB	40.8403	0.37855	2.299e-01
CYSTM1	798.039	0.37844	6.959e-02
HSD17B14	284.619	0.37793	1.487e-01
PON2	128.946	0.37749	3.410e-01		Yes
EXOSC7	225.888	0.37744	2.642e-02	Up in Late SARS-CoV-2
DDIT3	285.736	0.37698	2.186e-01
RPP25	168.389	0.37685	1.801e-01
E2F1	12.6767	0.37668	5.126e-01
NDUFA12	1097.25	0.37664	1.010e-02	Up in Late SARS-CoV-2
MTURN	43.7455	0.37663	2.604e-01
ETFB	266.187	0.37645	6.417e-02
TRPC1	1.50623	0.37639	5.445e-01
PRR5L	16.2391	0.37639	5.208e-01
WDR26	259.778	0.37626	5.999e-02
CREB3L1	0.43422	0.3755	6.442e-01
HSBP1	1521.96	0.37547	1.295e-02	Up in Late SARS-CoV-2
SQSTM1	2642.08	0.37512	1.216e-01
EPG5	87.0088	0.37511	3.034e-02	Up in Late SARS-CoV-2
MSANTD1	1.36642	0.37478	3.201e-01
DAZAP1	363.125	0.3747	1.581e-02	Up in Late SARS-CoV-2
COX19	133.348	0.37469	4.909e-04	Up in Late SARS-CoV-2
SLC8A1	728.21	0.37453	3.200e-02	Up in Late SARS-CoV-2
C22orf15	1.01088	0.37437	6.557e-01
CA11	22.3541	0.37398	3.481e-01		Yes
SCAND1	1281.25	0.37398	3.306e-04	Up in Late SARS-CoV-2
HSPH1	883.743	0.37378	3.216e-01
MRPL35	254.599	0.37357	4.355e-03	Up in Late SARS-CoV-2
DHX33	70.2985	0.37324	1.093e-02	Up in Late SARS-CoV-2
NKAPL	18.148	0.37323	1.499e-01
ANKH	74.6186	0.37311	3.643e-01
TRIM73	36.3607	0.373	2.731e-01
POLR2H	237.147	0.37275	3.328e-04	Up in Late SARS-CoV-2
UTP11	184.872	0.37262	1.177e-03	Up in Late SARS-CoV-2
ZNF843	1.02679	0.37247	5.066e-01
PPP5D1	17.5526	0.37228	1.935e-01
ERO1B	57.0439	0.37216	1.766e-01
C12orf76	103.211	0.37211	3.960e-02	Up in Late SARS-CoV-2
TWF1	269.795	0.37184	1.237e-02	Up in Late SARS-CoV-2
BOP1	116.384	0.37107	5.190e-02
WBP4	248.824	0.37048	1.009e-03	Up in Late SARS-CoV-2
SYCE3	3.31655	0.37025	4.714e-01
XPOT	178.815	0.37006	8.050e-02
TMEM132A	1.77363	0.36988	6.353e-01
AARSD1	14.5349	0.36953	1.459e-01
TAP1	420.107	0.36931	3.358e-01
SAP25	32.5464	0.36914	2.036e-01
C19orf70	1503.54	0.36865	1.499e-02	Up in Late SARS-CoV-2
AP2B1	272.006	0.36862	1.808e-03	Up in Late SARS-CoV-2
ASGR1	377.494	0.36825	1.692e-01		Yes
SND1	564.453	0.36732	1.132e-02	Up in Late SARS-CoV-2
ZNF346	19.4497	0.36724	4.842e-02	Up in Late SARS-CoV-2
CRCP	76.0359	0.3672	1.093e-02	Up in Late SARS-CoV-2
CCDC117	86.6497	0.36719	3.781e-02	Up in Late SARS-CoV-2
ATP5MGL	4.26214	0.36717	2.408e-01
SNHG7	507.856	0.36713	2.885e-01
ZNF749	26.3936	0.36685	4.017e-01
ABR	462.356	0.36643	3.470e-02	Up in Late SARS-CoV-2
ST3GAL5	137.87	0.36637	1.155e-01
LRRK1	174.601	0.36636	3.772e-02	Up in Late SARS-CoV-2
B4GALT5	221.096	0.36615	2.139e-01
ODC1	248.636	0.36564	8.948e-02
UBE2J1	592.65	0.36537	2.229e-02	Up in Late SARS-CoV-2
COX6C	3347.64	0.36513	7.208e-02
LZTS2	90.2861	0.36506	9.902e-02
UCN	4.52885	0.36505	3.252e-01		Yes
NT5DC3	13.5548	0.365	2.542e-01
NABP1	269.331	0.36495	2.424e-01
AKT1S1	112.666	0.36492	5.721e-04	Up in Late SARS-CoV-2
MYL9	22.0243	0.36481	5.734e-01
SLC38A2	408.604	0.36445	8.564e-02
SNHG15	162.044	0.36436	1.186e-01
MARK4	74.2116	0.3642	8.822e-02
LRRC37A2	12.3906	0.36404	3.740e-01
TMEM8A	269.11	0.36403	1.548e-01
ATP6V1C1	447.508	0.36395	6.872e-02
ATP5PD	2203.78	0.36389	1.350e-03	Up in Late SARS-CoV-2
RCAN3	140.273	0.36387	8.318e-03	Up in Late SARS-CoV-2
TPH1	0.8669	0.36372	6.447e-01
RHBDF2	172.285	0.36338	1.856e-01
THEM4	69.7469	0.36326	3.965e-03	Up in Late SARS-CoV-2
LARP1	495.056	0.36302	2.231e-02	Up in Late SARS-CoV-2
LAMB2	50.1948	0.36295	4.235e-01		Yes
CUL9	49.1272	0.36295	5.950e-02
BCL2A1	2469.28	0.36282	2.022e-01
MGAT4B	257.169	0.36273	1.503e-01
GBA2	94.9365	0.36266	4.182e-02	Up in Late SARS-CoV-2
NUCB2	360.375	0.36164	1.118e-01		Yes
CPNE1	195.324	0.36118	9.142e-02
CALR	4005.31	0.36118	1.181e-01
AKT2	142	0.36116	1.131e-02	Up in Late SARS-CoV-2
RBM44	2.53623	0.36107	4.907e-01
PTEN	449.259	0.36041	9.581e-02
TRIM46	3.39589	0.3603	5.266e-01
SNORC	1.29506	0.36004	4.841e-01
BCORL1	19.911	0.35987	1.077e-01
SNRPD1	704.36	0.35986	1.705e-02	Up in Late SARS-CoV-2
JRKL	25.7381	0.35984	1.063e-01
AURKAIP1	1325.98	0.35981	2.925e-03	Up in Late SARS-CoV-2
OSM	55.2486	0.35961	6.753e-01		Yes
TARBP2	127.239	0.35918	4.117e-03	Up in Late SARS-CoV-2
C11orf71	103.675	0.35912	1.045e-02	Up in Late SARS-CoV-2
PRSS12	1.23669	0.35902	6.188e-01		Yes
ARRDC4	1190.49	0.35867	2.301e-01
HELZ	219.515	0.35862	3.736e-02	Up in Late SARS-CoV-2
MRPL27	655.949	0.35861	7.025e-03	Up in Late SARS-CoV-2
MAD2L2	174.466	0.3584	4.593e-02	Up in Late SARS-CoV-2
SIGIRR	231.792	0.35802	5.434e-02
TEC	83.2389	0.35778	1.117e-01
MED26	20.5641	0.35736	1.095e-01
PARP6	116.498	0.35735	1.855e-02	Up in Late SARS-CoV-2
SMIM13	74.5847	0.35732	6.185e-02
ARL17A	33.6068	0.35686	3.486e-01
SRM	730.555	0.35665	9.847e-02
CAPS	15.5793	0.35655	3.275e-01
CDK4	396.16	0.35654	1.468e-02	Up in Late SARS-CoV-2
RFNG	159.498	0.3564	1.932e-01
PPP2R2A	231.537	0.35631	1.912e-03	Up in Late SARS-CoV-2
NAIP	327.107	0.3563	3.791e-01
LASP1	570.105	0.3561	1.274e-03	Up in Late SARS-CoV-2
UBALD2	563.546	0.35596	2.997e-01
SRRM3	1.81281	0.35582	6.464e-01
FBL	369.233	0.35573	1.938e-02	Up in Late SARS-CoV-2
SETD1A	58.8152	0.35497	2.827e-02	Up in Late SARS-CoV-2
CTSA	2338.1	0.3548	1.253e-01
DLC1	71.5204	0.35454	4.056e-01
IL6ST	249.182	0.35453	8.883e-02		Yes
DNAJB11	376.419	0.35426	7.582e-02
ABHD6	105.532	0.3542	1.327e-02	Up in Late SARS-CoV-2
PIAS4	104.295	0.35409	2.210e-03	Up in Late SARS-CoV-2
AGAP5	10.2363	0.35408	2.627e-01
TMEM65	72.5688	0.35399	1.917e-01
IFI27L1	99.5616	0.35392	1.755e-01		Yes
HSPB1	5847.2	0.35387	1.544e-01
BMP2K	394.609	0.35382	2.724e-01
RRP8	124.36	0.3535	1.076e-03	Up in Late SARS-CoV-2
CCDC69	106.651	0.35336	3.895e-01
TFDP1	207.14	0.35335	6.982e-03	Up in Late SARS-CoV-2
OAZ3	15.662	0.35326	1.537e-01
FXN	34.853	0.35303	1.432e-01
THNSL1	8.3389	0.35279	1.110e-01
DNMT1	453.856	0.35269	3.913e-02	Up in Late SARS-CoV-2
YJEFN3	6.8005	0.35243	3.651e-01
NPAS2	4.27001	0.35227	7.875e-01
GTF3C6	826.787	0.35226	2.128e-02	Up in Late SARS-CoV-2
PANX1	46.9741	0.35222	2.024e-01
MAP7D3	88.5546	0.35212	5.405e-02
DCTN5	133.939	0.3521	5.591e-02
ZFAS1	1606.82	0.35204	3.043e-01
CAPN2	544.967	0.3519	3.537e-02	Up in Late SARS-CoV-2
SNRPC	848.031	0.35157	9.545e-03	Up in Late SARS-CoV-2
ATL2	47.3839	0.35142	2.133e-02	Up in Late SARS-CoV-2
WASHC2A	175.144	0.35136	4.823e-02	Up in Late SARS-CoV-2
SSRP1	242.341	0.35135	1.800e-04	Up in Late SARS-CoV-2
TNFRSF10A	55.4504	0.35116	1.705e-01
ZDHHC12	438.329	0.35115	4.293e-03	Up in Late SARS-CoV-2
SLC35B4	118.557	0.35107	3.128e-03	Up in Late SARS-CoV-2
RCN1	172.001	0.35106	7.137e-02
SOD2-1	0.73221	0.35097	6.206e-01
YRDC	114.166	0.35096	6.311e-02
B3GNT9	3.62065	0.35048	4.151e-01
PLEKHA8	65.137	0.34977	5.492e-02
FAM193B	57.8893	0.34944	1.795e-01
RITA1	37.5642	0.34865	6.338e-02
JDP2	313.092	0.34865	3.732e-01
ANKRD49	101.137	0.34859	1.116e-01
ZNF330	277.085	0.34842	1.808e-03	Up in Late SARS-CoV-2
CISD1	173.076	0.34827	6.337e-02
DENR	441.708	0.34813	1.388e-02	Up in Late SARS-CoV-2
ABHD14A	27.2705	0.348	1.141e-01
B4GALT3	126.28	0.34798	2.305e-02	Up in Late SARS-CoV-2
CYFIP1	665.484	0.34763	6.013e-02
EEF1G	22.3649	0.34734	5.371e-01
SIKE1	168.783	0.34734	3.031e-03	Up in Late SARS-CoV-2
VAMP2	169.099	0.34701	1.533e-01
IRF2BP2	425.272	0.34681	6.165e-02
TSFM	76.52	0.34635	3.975e-02	Up in Late SARS-CoV-2
CEP135	99.2691	0.34622	7.676e-02
MFSD12	477.377	0.3462	1.795e-01
CHCHD1	518.9	0.34578	8.706e-03	Up in Late SARS-CoV-2
WASHC2C	195.661	0.34566	3.607e-02	Up in Late SARS-CoV-2
DUSP3	546.756	0.34559	2.100e-03	Up in Late SARS-CoV-2
DEF8	255.715	0.3454	7.457e-03	Up in Late SARS-CoV-2
TMOD1	3.16438	0.34528	6.372e-01
PDIA4	730.277	0.34501	4.455e-02	Up in Late SARS-CoV-2
SNX22	14.4324	0.34478	3.624e-01
FUT8	46.3786	0.34441	9.774e-02
ZDHHC16	101.47	0.34439	7.566e-03	Up in Late SARS-CoV-2
SGMS1	245.609	0.34422	2.873e-02	Up in Late SARS-CoV-2
ATP5PF	2290.5	0.34376	1.671e-02	Up in Late SARS-CoV-2
INPP5D	134.597	0.34355	1.865e-01
RARRES3	456.453	0.34346	4.823e-01
C6orf99	2.04752	0.34336	5.267e-01
TCOF1	125.973	0.34293	1.684e-02	Up in Late SARS-CoV-2
MALAT1	62990.7	0.34257	2.734e-01
TUSC2	372.879	0.34257	1.132e-02	Up in Late SARS-CoV-2
PTBP1	362.567	0.34251	4.117e-03	Up in Late SARS-CoV-2
GALNT7	160.455	0.34233	1.128e-01
RIN2	183.411	0.34231	1.868e-01
SUV39H2	11.996	0.34224	6.389e-02
ZNF585A	37.0231	0.34203	2.485e-01
GOLGA2	277.662	0.34193	4.543e-03	Up in Late SARS-CoV-2
BCL3	184.271	0.3417	4.621e-01
YARS	243.371	0.34141	1.925e-02	Up in Late SARS-CoV-2
CDK16	152.747	0.34134	1.224e-02	Up in Late SARS-CoV-2
PPP1R9B	284.038	0.34098	4.471e-02	Up in Late SARS-CoV-2
DDX27	237.804	0.34098	1.126e-02	Up in Late SARS-CoV-2
MINDY1	19.77	0.34097	6.291e-02
PACSIN2	251.714	0.3406	2.193e-02	Up in Late SARS-CoV-2
IMPDH2	337.212	0.34057	1.164e-01
TLE3	218.011	0.34043	9.556e-02
DNAJC11	109.51	0.34043	3.636e-03	Up in Late SARS-CoV-2
FRMD8	68.1969	0.3402	3.298e-02	Up in Late SARS-CoV-2
SLC27A1	100.283	0.3402	1.730e-01
MYLK	1.29589	0.34	6.328e-01
PCNX3	97.8725	0.33987	3.416e-02	Up in Late SARS-CoV-2
CHST7	48.6482	0.33969	3.717e-01
TSC1	89.9343	0.33951	3.061e-02	Up in Late SARS-CoV-2
NDUFA2	1211.46	0.33944	1.433e-02	Up in Late SARS-CoV-2
TUBGCP2	435.5	0.33944	2.431e-02	Up in Late SARS-CoV-2
LRRC59	454.128	0.33937	3.527e-02	Up in Late SARS-CoV-2
NDUFA7	38.3947	0.33926	1.573e-01
TTC4	30.7134	0.33918	2.584e-01
ZNF48	11.0418	0.33896	1.523e-01
C16orf71	0.99028	0.33869	4.984e-01
RHOF	62.2615	0.33854	2.769e-01
RAB39A	55.9357	0.33842	2.082e-01
CARMIL3	1.59958	0.33811	6.912e-01
C2orf81	1.21507	0.33791	6.459e-01
APTR	21.2867	0.33791	1.024e-01
RELL1	58.2645	0.33778	2.629e-01
HSPBP1	153.753	0.33772	3.963e-03	Up in Late SARS-CoV-2
GOSR2	77.7997	0.33764	3.841e-02	Up in Late SARS-CoV-2
TRPS1	143.713	0.33754	1.998e-01
UBE2F	162.581	0.33747	6.296e-02
HSD17B4	798.735	0.33732	6.925e-02
LGALS9	1297.78	0.33728	7.877e-02		Yes
CPSF1	129.752	0.33727	5.121e-02
CDON	0.58309	0.33711	7.111e-01
BORCS8-MEF2B	2.64022	0.33708	3.312e-01
RPF2	172.815	0.33692	2.042e-02	Up in Late SARS-CoV-2
IQGAP3	4.96168	0.33662	6.153e-01
WDR18	203.369	0.33652	5.950e-02
C17orf80	62.6767	0.33642	8.615e-02
AIMP1	486.01	0.33621	2.804e-02	Up in Late SARS-CoV-2	Yes
C8orf59	781.808	0.3361	6.701e-02
SNAP29	463.048	0.33584	2.423e-03	Up in Late SARS-CoV-2
TC2N	9.26212	0.3354	7.995e-01
POU2F1	119.751	0.3353	1.049e-01
NSF	227.042	0.33529	5.154e-02
DUSP7	57.1507	0.33526	1.816e-01
POLE3	293.632	0.33446	1.714e-02	Up in Late SARS-CoV-2
NSA2	972.753	0.33446	1.126e-01
AGER	10.901	0.33426	2.965e-01		Yes
TIAF1	2.53921	0.33421	4.649e-01
ISCA2	287.525	0.33418	3.582e-02	Up in Late SARS-CoV-2
CLEC2B	806.179	0.33414	5.127e-02
MRPS21	1160.91	0.33373	1.447e-02	Up in Late SARS-CoV-2
IL27RA	224.177	0.33355	2.240e-01
VPS4A	188.406	0.33306	5.318e-02
CRTC1	44.8733	0.33283	5.314e-02
GTF2H2	58.3332	0.33248	1.968e-01
FAM50A	908.143	0.33237	7.678e-04	Up in Late SARS-CoV-2
ZNHIT1	1092.76	0.3323	4.228e-03	Up in Late SARS-CoV-2
WDTC1	89.8278	0.33193	3.824e-02	Up in Late SARS-CoV-2
ERBB2	4.04739	0.33189	2.393e-01
CLSTN1	168.117	0.33175	9.657e-02
NDUFAF6	68.6146	0.33166	8.167e-03	Up in Late SARS-CoV-2
UBXN6	167.219	0.33158	5.883e-02
PNPO	163.146	0.33139	4.052e-02	Up in Late SARS-CoV-2
C12orf57	551.572	0.33128	2.609e-01
XPO1	513.41	0.33121	5.953e-02
PUS7	39.7847	0.33111	6.270e-02
KIF3C	6.8659	0.33111	3.552e-01
PKD1	69.2976	0.33111	1.517e-01
ITGB1	1638.5	0.33101	6.617e-02
MUM1	94.8168	0.33097	5.910e-02
URB1	42.1697	0.33097	1.114e-01
POMP	2698.24	0.3309	4.284e-02	Up in Late SARS-CoV-2
NOMO3	10.4863	0.33079	2.357e-01
KATNAL1	30.9207	0.33018	1.311e-01
TEX45	1.48481	0.33015	6.148e-01
ATP8A1	25.9864	0.32978	3.533e-01
SLC39A13	91.9514	0.32978	9.944e-02
C15orf62	5.40365	0.32957	5.162e-01
CSRP2	1.65458	0.32957	6.690e-01
PCBD2	94.0664	0.32952	3.284e-03	Up in Late SARS-CoV-2
ADAP2	563.617	0.32926	2.224e-01
TSPAN17	72.9427	0.32923	2.159e-02	Up in Late SARS-CoV-2
MAFK	75.3451	0.32896	1.499e-01
PLXNA3	91.2412	0.32891	1.527e-01
PAICS	125.478	0.32873	3.772e-02	Up in Late SARS-CoV-2
SWI5	113.989	0.32871	6.946e-02
SRPK2	227.017	0.32866	4.714e-04	Up in Late SARS-CoV-2
KDM6B	255.355	0.32833	3.076e-01
CUX1	385.999	0.32827	6.201e-02
C5orf66	6.08168	0.32818	5.267e-01
KAT14	38.4936	0.32809	6.587e-03	Up in Late SARS-CoV-2
CDRT4	0.42817	0.32797	6.786e-01
SLC16A4	2.79713	0.3278	4.987e-01
KATNAL2	12.4588	0.32761	4.011e-01
HNRNPUL2	139.155	0.32754	7.128e-02
SRP19	201.264	0.32737	1.175e-01
RPP25L	152.573	0.32733	1.644e-02	Up in Late SARS-CoV-2
MMS19	87.5638	0.3272	7.413e-03	Up in Late SARS-CoV-2
KCTD21	19.6027	0.32698	4.374e-02	Up in Late SARS-CoV-2
MCL1	1839.23	0.32692	1.548e-01
NRP2	478.317	0.3267	4.856e-01		Yes
RRP15	132.921	0.32653	1.386e-01
COX6A1	3675.36	0.32635	2.503e-02	Up in Late SARS-CoV-2
MTRF1L	119.783	0.32619	4.163e-03	Up in Late SARS-CoV-2
C15orf38-AP3S2	1.62677	0.32569	6.897e-01
AP3D1	483.701	0.32549	8.226e-03	Up in Late SARS-CoV-2
GVQW2	1.81377	0.32541	4.165e-01
HAUS7	5.37268	0.3251	3.307e-01
ZNF135	2.68604	0.32476	6.026e-01
SMPD1	94.4771	0.32469	2.221e-01		Yes
SPATA20	165.752	0.32463	4.177e-01		Yes
SLC37A2	160.953	0.32444	3.283e-01
IKBKE	93.4539	0.32431	1.838e-01
ECSIT	163.286	0.32428	4.509e-02	Up in Late SARS-CoV-2
C1orf122	606.757	0.32428	1.419e-01
POLR2I	592.191	0.3242	3.901e-02	Up in Late SARS-CoV-2
SLC35F3	0.45155	0.324	7.955e-01
BARD1	100.799	0.32384	3.665e-02	Up in Late SARS-CoV-2
LPGAT1	221.476	0.3237	1.013e-01
LEMD2	125.527	0.32366	7.108e-02
NCOA7	231.558	0.32358	2.011e-01
CCDC43	201.65	0.32342	7.002e-03	Up in Late SARS-CoV-2
AP1S3	6.66699	0.32338	2.119e-01
AURKA	29.4547	0.32333	1.575e-01
CABYR	0.55031	0.32307	6.976e-01
GID8	285.108	0.32307	9.802e-04	Up in Late SARS-CoV-2
ABCC10	62.406	0.32297	6.786e-02
STK38L	102.272	0.3226	1.342e-01
CPOX	69.3251	0.32252	6.295e-02
ALG3	318.684	0.32249	2.530e-02	Up in Late SARS-CoV-2
LSS	54.5339	0.32243	1.597e-01
ATP5MG	4674.4	0.3223	7.281e-02
ACSF3	102.963	0.32227	1.729e-02	Up in Late SARS-CoV-2
DHX30	217.793	0.32213	1.195e-03	Up in Late SARS-CoV-2
MAP2K7	108.16	0.32157	2.283e-02	Up in Late SARS-CoV-2
TTC32	62.8147	0.32128	2.074e-01
MED22	46.8497	0.32127	5.135e-02
AGRN	104.016	0.32102	2.997e-01		Yes
SLC7A8	253.425	0.32102	4.169e-01
ZNF844	45.8743	0.32101	1.921e-01
ALS2CR12	1.81905	0.32098	4.119e-01
TNFRSF4	13.529	0.32092	7.871e-01
SPIN2A	0.9416	0.32084	5.427e-01
ADCK5	35.3099	0.32081	7.485e-02
PTS	141.744	0.32074	3.499e-02	Up in Late SARS-CoV-2
TBC1D8	93.4072	0.32069	3.800e-01
HRAS	221.402	0.32066	9.299e-02
ZIK1	5.56345	0.32064	3.302e-01
NME2	998.907	0.3205	3.265e-01
TP53INP1	45.1149	0.32045	2.406e-01
RAD54L2	63.133	0.32023	5.629e-02
NDUFAB1	1342.03	0.32023	1.275e-01
MED6	63.2749	0.32004	3.531e-02	Up in Late SARS-CoV-2
NCOR2	445.35	0.31999	9.823e-02
CYB5A	1352.59	0.31998	2.568e-01
TMEM238	143.717	0.31993	5.541e-01
RHBDL3	0.3762	0.31974	7.308e-01
C6orf62	582.472	0.31967	9.737e-02
PUS1	92.2313	0.31961	1.437e-02	Up in Late SARS-CoV-2
GNB4	540.343	0.31925	5.992e-02
MRPL58	199.695	0.31911	1.976e-02	Up in Late SARS-CoV-2
PPP1R15B	201.48	0.3188	1.706e-01
EGFL7	88.3343	0.31877	5.880e-01		Yes
ATP2A2	555.752	0.31852	1.114e-01
GUF1	103.524	0.31836	3.181e-02	Up in Late SARS-CoV-2
ICAM4	60.653	0.31824	6.323e-01
IRGQ	48.6632	0.31816	7.218e-02
GNGT2	107.118	0.31808	3.354e-01
ADPRHL1	1.63476	0.31793	5.605e-01
NUMBL	12.5876	0.31789	3.580e-01
STRN4	150.205	0.31768	1.356e-01
C2	429.406	0.31761	3.484e-01		Yes
PSENEN	254.229	0.31758	1.149e-01
MICA	87.4906	0.31754	2.211e-01
TNRC6A	152.336	0.31753	5.103e-02
SMC4	149.468	0.31734	9.546e-02
REXO5	4.6607	0.31712	3.261e-01
NDUFB9	2288.76	0.31672	5.383e-02
PLA2G4C	36.6086	0.31666	5.559e-01
RNF213	1749.83	0.31626	1.307e-01
ARIH2OS	20.1771	0.3162	1.815e-01
PGPEP1	132.629	0.31616	5.735e-02
CCDC137	178.405	0.31609	3.543e-03	Up in Late SARS-CoV-2
CD72	101.753	0.31605	5.436e-01
OCLN	5.36405	0.31604	5.854e-01
EIF3B	398.127	0.316	7.467e-02
HPS3	192.051	0.31599	5.002e-02
CHADL	7.81945	0.31592	3.871e-01		Yes
YTHDC1	370.359	0.31565	2.642e-02	Up in Late SARS-CoV-2
RASAL3	80.15	0.3155	3.371e-01
EPOR	35.0087	0.31544	1.131e-01
ANKHD1	32.9122	0.31506	1.805e-01
TPP1	1726.8	0.31502	8.478e-03	Up in Late SARS-CoV-2
AIM2	26.5469	0.31501	5.657e-01
SYNRG	252.58	0.31495	1.534e-02	Up in Late SARS-CoV-2
COX17	1447.34	0.31482	2.130e-01
ZNF281	125.424	0.31472	7.289e-02
MAVS	147.1	0.31436	8.579e-02
PHLPP1	17.4302	0.31434	2.828e-01
VSIG4	5287.53	0.31407	2.068e-01
TXNDC2	0.43744	0.31388	7.030e-01
TRBV7-2	9.27411	0.3137	7.370e-01
FZR1	68.485	0.3135	5.675e-02
ENTPD1	102.945	0.31337	4.038e-01
NUTF2	793.709	0.31314	4.481e-02	Up in Late SARS-CoV-2
MIDN	305.896	0.31294	1.218e-01
CASP3	142.767	0.31291	3.093e-02	Up in Late SARS-CoV-2
KLHL21	57.7946	0.31289	1.639e-01
KDM5B	111.613	0.31281	5.739e-02
RIMBP3C	0.80498	0.31231	6.744e-01
DMAC1	677.902	0.31218	9.624e-02
HIVEP2	38.8077	0.31213	3.679e-01
FAM72D	0.97925	0.31206	6.474e-01
PGRMC2	138.632	0.31174	3.920e-02	Up in Late SARS-CoV-2
SNF8	626.514	0.3116	7.065e-02
CNDP2	953.981	0.31148	2.873e-02	Up in Late SARS-CoV-2
CFLAR	548.676	0.31124	8.892e-02
BAG3	135.636	0.31114	4.228e-01
COPE	978.421	0.31108	2.043e-02	Up in Late SARS-CoV-2
CREB3	138.632	0.31107	5.703e-02
NDUFAF4	279.567	0.31061	7.381e-02
CCDC150	2.60716	0.31042	5.332e-01
MS4A6A	2023.75	0.31033	4.565e-01
LARS	540.944	0.31028	1.419e-02	Up in Late SARS-CoV-2
RANBP17	6.56816	0.3102	5.207e-01
CAPN7	220.635	0.30997	6.296e-02
NCDN	30.8468	0.30994	1.044e-01
TBXAS1	956.042	0.30989	1.683e-01
SNX1	656.422	0.30983	8.052e-03	Up in Late SARS-CoV-2
TPI1	3121.05	0.30974	1.113e-01
MRPS34	917.701	0.30967	2.188e-02	Up in Late SARS-CoV-2
SYS1	258.665	0.30957	8.188e-02
RBBP6	350.723	0.30937	2.472e-02	Up in Late SARS-CoV-2
ELL3	4.14242	0.309	4.841e-01
INPP4B	7.41135	0.30883	7.728e-01
ZNF619	17.5937	0.30845	8.061e-02
C6orf106	218.589	0.30842	6.547e-03	Up in Late SARS-CoV-2
MNT	125.18	0.30842	8.081e-02
CORO7	102.71	0.30812	2.374e-01
SWT1	30.3943	0.3075	1.024e-01
DLST	143.861	0.30744	4.405e-03	Up in Late SARS-CoV-2
SUFU	64.9558	0.30696	3.221e-02	Up in Late SARS-CoV-2
GPAT4	135.273	0.30691	4.449e-02	Up in Late SARS-CoV-2
CHRNE	10.1936	0.30689	4.823e-01
CNPY2	108.011	0.30678	2.948e-02	Up in Late SARS-CoV-2
C9orf66	26.3318	0.30663	1.007e-01
TTLL9	0.95142	0.30656	5.626e-01
NEURL4	21.3053	0.30644	1.551e-01
ADAM10	1005.64	0.30618	1.820e-01
TGFA	18.671	0.30608	5.327e-01		Yes
HNRNPC	1587.05	0.30591	2.210e-03	Up in Late SARS-CoV-2
TMEM63B	54.4593	0.3058	2.180e-02	Up in Late SARS-CoV-2
SLC4A2	194.744	0.30578	3.019e-02	Up in Late SARS-CoV-2
E2F6	75.2081	0.3057	3.106e-02	Up in Late SARS-CoV-2
TMEM192	160.535	0.30567	2.638e-02	Up in Late SARS-CoV-2
RNF115	191.746	0.3054	1.921e-03	Up in Late SARS-CoV-2
SERP1	3408.25	0.30536	3.814e-02	Up in Late SARS-CoV-2
CBR1	782.786	0.30519	1.503e-01
CENPW	182.932	0.30488	1.623e-01
RIMBP3B	0.62831	0.30457	6.507e-01
NFIX	29.9968	0.30451	2.772e-01
CAPNS2	2.49769	0.30442	4.710e-01
CD38	76.6885	0.30438	6.594e-01
SLC35F6	349.23	0.30428	1.016e-01
CDK11A	125.354	0.30426	1.736e-01
TMEM38B	290.044	0.30413	2.880e-01
MIEN1	861.705	0.30402	5.586e-03	Up in Late SARS-CoV-2
SLAMF1	14.1442	0.30367	7.180e-01		Yes
PSMG4	221.753	0.30362	5.188e-02
METTL26	751.71	0.30328	6.126e-02
JMJD4	59.9784	0.30318	7.481e-02
B4GALT2	28.6751	0.30317	3.374e-01
UBTD1	97.1824	0.30311	1.298e-01
BTG1	1851.12	0.30309	2.673e-01
RASSF3	144.79	0.30306	9.501e-02
PCGF3	86.8683	0.30253	4.808e-02	Up in Late SARS-CoV-2
TACO1	134.54	0.30227	2.423e-02	Up in Late SARS-CoV-2
MADD	117.77	0.30217	9.938e-02
STKLD1	2.96234	0.30214	3.162e-01
DHDDS	128.936	0.3021	1.295e-02	Up in Late SARS-CoV-2
CHTF18	16.5812	0.30204	3.270e-01
ORMDL3	44.3429	0.30199	2.523e-02	Up in Late SARS-CoV-2
TMEM8B	3.04279	0.30197	5.493e-01
CD59	316.417	0.3018	2.827e-01
COX10	98.9907	0.30176	2.825e-03	Up in Late SARS-CoV-2
UAP1	87.2857	0.30161	1.764e-01
PTCD1	17.8727	0.30158	1.445e-01
NDUFB1	1185.22	0.30157	4.345e-01
TAS2R20	0.63246	0.30125	6.626e-01
CENPS-CORT	0.40276	0.3011	6.936e-01
CCDC88A	2437.53	0.30097	9.936e-02
LOH12CR2	2.72104	0.30089	3.648e-01
HDHD5	239.059	0.3008	5.629e-02
ASXL1	264.194	0.30052	2.305e-02	Up in Late SARS-CoV-2
RAB35	162.2	0.30042	1.702e-02	Up in Late SARS-CoV-2
TFAP2A	0.57027	0.30042	6.659e-01
RAB40AL	0.74616	0.30013	6.601e-01
PURB	158.107	0.29976	1.314e-01
TBC1D13	64.1724	0.29949	3.872e-02	Up in Late SARS-CoV-2
ARHGAP19	17.5429	0.29929	1.649e-01
MOV10	106.975	0.29919	1.299e-01
SPG7	248.097	0.29904	5.792e-02
KIF18A	4.90426	0.29879	5.095e-01
OSTC	1092.55	0.29877	1.000e-01
UBAC1	356.995	0.29857	3.499e-02	Up in Late SARS-CoV-2
WDR76	14.1373	0.29835	3.041e-01
ZNF587	35.8195	0.29819	1.431e-01
RACGAP1	32.2355	0.29811	1.332e-01
TTLL4	87.3488	0.29805	1.730e-01
NUDT9	227.934	0.29792	7.108e-02
ZCCHC14	49.7735	0.29772	2.384e-01
SNRNP25	251.981	0.29751	7.166e-02
SMCHD1	407.594	0.29717	9.484e-02
NAA50	416.825	0.29698	4.408e-02	Up in Late SARS-CoV-2
PIFO	2.17343	0.29691	7.521e-01
PTGES2	258.723	0.29677	5.070e-02
ACIN1	436.904	0.29672	3.888e-02	Up in Late SARS-CoV-2
RAB20	541.182	0.29668	2.592e-01
GTPBP6	263.407	0.29643	1.255e-01
GANAB	270.059	0.29639	6.420e-03	Up in Late SARS-CoV-2
TAF5	38.1562	0.29624	5.904e-02
CERS2	306.852	0.29619	4.462e-02	Up in Late SARS-CoV-2
ZNF816-ZNF321P	13.6777	0.296	1.288e-01
MGAM	6.96985	0.29599	6.719e-01
TRMT12	38.8213	0.29593	1.309e-01
ITGB1BP1	346.339	0.29574	1.714e-01
NDUFB4	1589.24	0.29574	6.874e-02
THOP1	79.9136	0.29547	6.421e-02
MRTO4	222.665	0.29528	8.699e-02
VDAC1	1833.06	0.29527	4.602e-02	Up in Late SARS-CoV-2
GPATCH4	183.505	0.29497	4.267e-02	Up in Late SARS-CoV-2
ERCC1	396.632	0.29489	1.096e-02	Up in Late SARS-CoV-2
PCDHGA11	0.69644	0.29487	6.627e-01
SMKR1	5.11748	0.29485	7.134e-01
DDX1	182.617	0.29454	4.264e-02	Up in Late SARS-CoV-2
SLX4	34.8448	0.29443	1.709e-01
KDELR2	855.18	0.29428	1.474e-01
FAM133B	275.775	0.29412	4.618e-02	Up in Late SARS-CoV-2
PRRG2	7.17104	0.29412	2.479e-01
VPS35L	195.935	0.29409	1.166e-02	Up in Late SARS-CoV-2
NSFL1C	335.923	0.29409	1.978e-02	Up in Late SARS-CoV-2
PRDX2	273.819	0.29403	5.021e-01
SSSCA1	322.9	0.29391	3.555e-02	Up in Late SARS-CoV-2
EVI2A	322.351	0.29382	1.975e-01
ELK1	80.4445	0.29382	4.333e-02	Up in Late SARS-CoV-2
MYO19	64.0978	0.29381	1.018e-01
SMDT1	1266.48	0.29376	6.590e-02
CROCC	26.3372	0.29355	1.964e-01
PRRT3	12.9213	0.29332	3.595e-01
CCDC103	1.29453	0.29329	4.704e-01
OSBPL8	717.609	0.29315	3.210e-02	Up in Late SARS-CoV-2
FAM219A	47.8566	0.29268	1.404e-01
HDAC11	15.5733	0.29253	1.463e-01
GPR137	98.7944	0.29214	7.607e-03	Up in Late SARS-CoV-2
ZNF343	10.209	0.29206	1.141e-01
MEF2D	104.755	0.29203	1.829e-01
NCR3	3.44029	0.29177	6.720e-01
CDK11B	143.487	0.29157	5.173e-02
NUP188	90.7872	0.29155	8.797e-02
DDIT4	345.964	0.29143	6.627e-01
ACBD3	454.62	0.29119	1.570e-01
CHSY1	85.7828	0.29117	2.635e-01		Yes
P2RX4	564.042	0.29097	9.968e-02
MAZ	561.624	0.29091	1.210e-01
ARIH1	243.085	0.29085	1.463e-01
HMBS	110.912	0.29082	8.404e-02
SCRIB	65.6401	0.29056	1.287e-01
GNA13	379.361	0.2904	1.416e-01
RENBP	505.108	0.29038	1.427e-01
ZNF772	10.0258	0.29034	2.948e-01
FAM45A	181.713	0.29027	9.354e-02
SLC33A1	58.0406	0.29001	2.155e-01
ATP5MC2	6939.57	0.28999	8.019e-02
MROH1	150.665	0.28989	8.156e-02
CYP2D6	1.90728	0.28974	5.872e-01
NANOS1	0.7159	0.28968	7.435e-01
ANO7	9.41079	0.28961	5.035e-01
PFN4	2.26652	0.28929	4.760e-01
KLHL22	40.9897	0.28905	6.836e-02
GOT2	170.284	0.28864	2.031e-02	Up in Late SARS-CoV-2
FOXN2	274.987	0.28861	9.149e-02
NORAD	553.541	0.28855	1.328e-01
CSNK2A2	231.347	0.28846	2.958e-01
DDX47	7.27386	0.28842	3.265e-01
SMYD4	85.8526	0.28838	1.317e-01
CDC14A	29.4381	0.2883	3.319e-01
MRPS16	667.213	0.28807	2.216e-02	Up in Late SARS-CoV-2
TMEM39A	101.188	0.28799	1.367e-01
CASC3	227.701	0.28756	4.808e-02	Up in Late SARS-CoV-2
B3GNT5	569.653	0.28744	3.184e-01
TMEM167A	763.041	0.28727	4.729e-02	Up in Late SARS-CoV-2
KDM5C	139.168	0.28723	6.771e-02
TXNDC5	58.408	0.28711	5.872e-01
RNF7	1399.7	0.28625	4.601e-02	Up in Late SARS-CoV-2
GLB1L	50.4689	0.28603	4.921e-01		Yes
CD2AP	167.562	0.28585	1.292e-01
USP28	69.6165	0.28571	4.636e-02	Up in Late SARS-CoV-2
DDX39B	91.9175	0.2852	2.538e-01
TRIM28	403.081	0.28496	8.347e-02
EHMT2	167.443	0.2849	1.928e-02	Up in Late SARS-CoV-2
GMPPA	188.577	0.28487	2.201e-02	Up in Late SARS-CoV-2
RNF169	167.108	0.28484	1.345e-01
SINHCAF	123.687	0.28484	2.475e-02	Up in Late SARS-CoV-2
MAP3K20	109.676	0.28453	1.469e-01
HTR1F	0.49378	0.2843	8.685e-01
ZNF418	3.58589	0.28429	5.301e-01
UBA52	8241.29	0.28379	7.326e-02
CMTM3	336.961	0.28372	2.298e-01
PCCB	132.401	0.28343	1.257e-01
SREK1IP1	345.059	0.28336	1.213e-01
GINS4	11.1794	0.28334	4.116e-01
UBAC2	174.461	0.28326	4.598e-02	Up in Late SARS-CoV-2
WDR31	3.92736	0.28296	3.794e-01
KLHL15	19.4369	0.28293	2.846e-01
C6orf226	175.347	0.28291	1.234e-01
TSC22D2	117.441	0.28264	2.663e-01
ZNF865	56.519	0.28263	1.100e-01
GPRC5B	4.65887	0.28254	7.384e-01
DDX18	666.387	0.28238	1.298e-01
SMIM10L1	297.328	0.28203	1.239e-02	Up in Late SARS-CoV-2
EFCAB3	0.57633	0.28194	7.716e-01
RWDD1	1015.26	0.28165	4.474e-02	Up in Late SARS-CoV-2
ATP6V0A2	107.616	0.28131	3.507e-02	Up in Late SARS-CoV-2
RAD9A	33.208	0.28077	1.601e-01
TOMM20L	0.43158	0.28067	7.273e-01
MAPK3	107.95	0.28059	1.303e-01
MTDH	2495.22	0.28039	5.322e-04	Up in Late SARS-CoV-2
C4orf3	1312.9	0.28038	1.104e-01
SPTY2D1	180.832	0.28033	2.449e-02	Up in Late SARS-CoV-2
MICALL1	61.6486	0.28032	2.330e-01
SLC16A1	41.5734	0.28029	3.792e-01
APRT	1753.64	0.28024	7.563e-02
ESF1	331.507	0.28022	4.502e-02	Up in Late SARS-CoV-2
RASGEF1B	439.33	0.27977	2.663e-01
MTF1	162.209	0.27938	7.747e-02
TCTA	192.236	0.27925	4.187e-02	Up in Late SARS-CoV-2
NPHP3	31.6416	0.27923	2.618e-01
FBXL18	12.7327	0.27881	2.377e-01
DKFZP434K028	0.36791	0.27876	8.615e-01
C1orf109	52.777	0.27849	5.297e-02
PLSCR3	12.04	0.27846	3.340e-01
IL18BP	130.38	0.27844	6.048e-01		Yes
FAM160B1	88.1143	0.27843	1.056e-01
FAM177A1	523.228	0.27842	2.174e-02	Up in Late SARS-CoV-2	Yes
SIGLEC1	525.194	0.27827	5.356e-01
ZNF598	75.8284	0.27825	1.651e-01
COG3	106.099	0.27811	5.866e-02
MRC1	9671.83	0.27775	3.759e-01
SCAI	35.6479	0.27765	9.338e-02
CYB5D1	16.0541	0.27759	3.770e-01
MAPK6	186.192	0.27727	2.622e-01
HACD2	123.622	0.27697	6.240e-02
TSR1	133.92	0.27693	2.299e-02	Up in Late SARS-CoV-2
ZFYVE16	412.683	0.27677	2.906e-01
MDM4	167.89	0.27654	1.921e-01
WWC3	50.4017	0.27651	1.634e-01
YOD1	23.1105	0.27641	1.774e-01
UNC45A	165.756	0.27634	2.619e-02	Up in Late SARS-CoV-2
CBX2	7.22365	0.27614	5.023e-01
ACAD9	123.927	0.27606	2.580e-02	Up in Late SARS-CoV-2
FLYWCH1	53.5957	0.27549	2.395e-01
POLR3A	67.1442	0.27537	5.029e-02
PIEZO1	257.999	0.27534	2.407e-01
ANKLE2	259.503	0.2753	1.419e-01
LENG8	290.855	0.27525	2.893e-01
TBC1D22B	42.93	0.27519	2.576e-02	Up in Late SARS-CoV-2
SOCS4	114.898	0.27489	1.023e-01
ATP6V1E2	27.9982	0.27479	3.958e-01
TRBV7-3	6.16493	0.27456	6.627e-01
INPPL1	171.3	0.27439	1.387e-01
AP5Z1	127.338	0.27433	1.111e-01
CATSPERG	17.0168	0.27425	2.813e-01		Yes
PBRM1	523.362	0.27423	4.688e-02	Up in Late SARS-CoV-2
ZEB2	1787.2	0.27406	1.438e-01
RAB13	1602.79	0.27402	2.214e-01
NBPF26	43.6459	0.27393	5.280e-01
DLG4	27.9835	0.27393	3.136e-01
BCAT2	139.626	0.27387	1.141e-01
LYRM4	127.029	0.27379	7.293e-02
PLEC	1352.82	0.27376	3.046e-01
MASTL	25.4937	0.27375	2.429e-01
GRAMD1A	208.435	0.27358	2.152e-01
PSPH	75.9263	0.27334	4.987e-01
TUBB4B	1027.01	0.27327	1.297e-01
PMF1-BGLAP	1.13668	0.27326	6.509e-01
FAM96B	1384.37	0.27318	1.669e-02	Up in Late SARS-CoV-2
TBCE-1	12.4664	0.27309	3.255e-01
EXOSC4	327.283	0.27309	1.137e-01
C19orf48	66.7055	0.27288	2.483e-01
SIAH2	121.081	0.27256	2.928e-01
ACSL4	396.872	0.27249	1.428e-01
NKRF	26.9303	0.27248	1.208e-01
NMB	615.286	0.27235	6.266e-01		Yes
MAP1LC3B	1141.29	0.27226	5.429e-02
HPD	1.31443	0.27212	5.108e-01
KDM4A	43.7416	0.2721	7.021e-02
RAB37	5.90442	0.27208	6.781e-01
SAMD4B	122.296	0.27191	1.882e-01
ADAT2	23.0096	0.27169	2.584e-01
INCA1	4.19083	0.27157	3.265e-01
TBCD	102.116	0.27143	1.419e-01
HEG1	78.829	0.27118	4.387e-01
EML3	139.554	0.27114	1.401e-01
PIN4	360.46	0.27107	2.460e-01
RNF19B	146.498	0.27106	2.310e-01
AGAP6	18.7611	0.27083	3.690e-01
CUBN	1.3006	0.27083	6.033e-01
TOP3B	46.2353	0.27074	1.296e-01
WDR97	2.73419	0.27068	5.869e-01
STK11	143.412	0.27051	2.434e-01
DUSP16	17.9311	0.26999	5.452e-01
KIF13B	157.464	0.26993	8.092e-02
CNOT3	102.555	0.26982	3.649e-02	Up in Late SARS-CoV-2
PTAR1	91.2185	0.26973	1.631e-01
TCF3	81.0142	0.26971	1.323e-01
PHF20L1	273.596	0.2696	2.512e-02	Up in Late SARS-CoV-2
SLC35D1	37.5049	0.26955	1.539e-01
ANKRD28	277.596	0.26953	4.309e-01
POLE	27.123	0.26951	2.651e-01
AKNA	147.426	0.26949	3.205e-01
TAS2R4	3.46736	0.26949	6.131e-01
GOLGA8J	0.4626	0.26946	8.513e-01
PNMA8B	6.7507	0.26926	7.224e-01
FTL	542456	0.26921	2.473e-01
STK32C	126.213	0.26909	1.404e-01
ZNF777	25.0635	0.26905	3.624e-01
ITPRIPL2	223.079	0.26898	2.258e-01
EIF4G3	274.148	0.26891	2.168e-01
SFXN5	57.8909	0.26877	1.506e-01
WDR82	256.715	0.2686	2.776e-02	Up in Late SARS-CoV-2
NME4	248.789	0.26855	4.919e-01
FEM1B	200.6	0.26823	8.339e-02
AGAP4	9.05405	0.2681	4.245e-01
PPP3CA	268.844	0.26809	1.974e-01
HAR1B	0.41475	0.26786	7.368e-01
SIGLEC9	262.385	0.2678	1.917e-01
GPC2	3.11193	0.26752	6.335e-01
SLC2A11	27.566	0.26751	2.664e-01
YBEY	134.889	0.26744	4.942e-01
VIL1	0.43256	0.26729	7.409e-01
C1orf198	27.8531	0.26725	1.253e-01
TAF1C	43.133	0.26689	2.978e-01
RUNDC3B	3.26731	0.26642	5.263e-01
LYL1	307.605	0.26634	1.088e-01
DCTN1	296.9	0.26632	8.081e-02
TXNRD1	612.44	0.2663	2.316e-01
FASN	55.684	0.26566	4.088e-01
SDHA	322.72	0.26565	2.577e-02	Up in Late SARS-CoV-2
HSP90B1	4799.93	0.26543	1.977e-01
UBE2O	54.0827	0.26512	2.002e-01
GSTCD	21.2822	0.26497	1.183e-01
TOMM5	860.351	0.26478	3.549e-01
MANF	506.316	0.26467	3.624e-01		Yes
CHCHD3	280.694	0.26455	5.572e-02
SNX16	50.105	0.26444	1.986e-01
PQLC2	108.837	0.26432	8.932e-02
CLIP1	437.101	0.26429	3.355e-02	Up in Late SARS-CoV-2
VN1R1	0.45121	0.26425	7.636e-01
RDH12	1.06304	0.26423	7.136e-01
KCTD11	28.8621	0.26422	1.463e-01
EEF1B2	4046.92	0.26392	3.247e-01
SPACA6	24.7869	0.26389	4.268e-01
ITGB1BP2	1.02533	0.26373	7.361e-01
IFFO2	17.1176	0.26369	5.021e-01
DHDH	86.2308	0.26348	5.748e-01
CWC25	216.056	0.26348	1.281e-02	Up in Late SARS-CoV-2
MAP7	16.1883	0.26347	5.649e-01
MRPS36	613.621	0.26334	7.500e-02
SGTA	153.742	0.26326	2.139e-02	Up in Late SARS-CoV-2
IL10RA	495.71	0.26324	2.781e-01
FAM98A	167.697	0.26319	4.297e-02	Up in Late SARS-CoV-2
LRMP	41.9616	0.26306	4.224e-01
S100A10	25280.3	0.26295	3.340e-01
RAD51AP1	53.6849	0.26292	2.847e-01
KIAA1958	24.7106	0.26283	4.268e-01
MIR34AHG	40.2449	0.2625	4.667e-01
SHOC2	397.893	0.2625	1.960e-01
KRBOX1	0.55197	0.2623	7.745e-01
TCF20	61.4183	0.2623	1.659e-01
GATAD2A	231.672	0.26226	1.291e-01
C16orf58	86.086	0.2621	6.164e-02
INTS4	86.8488	0.26207	2.948e-02	Up in Late SARS-CoV-2
SPRYD7	109.477	0.262	2.161e-02	Up in Late SARS-CoV-2
C8orf37	5.30731	0.26196	3.375e-01
SYNGAP1	24.4744	0.26194	3.259e-01
COA7	92.6666	0.26194	2.530e-02	Up in Late SARS-CoV-2
ALDH7A1	45.3595	0.26185	2.880e-01
COA3	768.414	0.26168	8.266e-02
CBX1	155.811	0.26161	5.924e-02
KIDINS220	286.029	0.26137	5.544e-02
HOOK2	70.3707	0.26102	1.856e-01
NUDT2	169.759	0.26096	3.763e-01
ITK	10.2236	0.26085	8.137e-01
JOSD2	684.519	0.26085	4.610e-02	Up in Late SARS-CoV-2
VPS33A	64.4765	0.26083	9.556e-02
TARDBP	136.801	0.26066	1.960e-01
ERVW-1	0.78832	0.26064	7.870e-01
HSPA4	569.275	0.26063	4.602e-02	Up in Late SARS-CoV-2
TMEM70	583.627	0.26052	2.660e-01
ZNF142	36.1027	0.26045	2.484e-01
NFKBIB	152.433	0.26044	5.675e-02
FAHD1	192.696	0.26037	7.768e-02
SMARCA4	286.247	0.26024	4.686e-02	Up in Late SARS-CoV-2
GET4	90.8117	0.26012	2.907e-01
MAK16	96.3903	0.26011	5.842e-02
MRPL34	976.458	0.26003	1.044e-01
EIF2S2	1185.32	0.25979	7.895e-02
POMZP3	18.299	0.25973	5.570e-01
ATP5IF1	1479.58	0.25964	5.739e-02
ZFP41	9.01786	0.25957	2.730e-01
ZBTB18	26.2238	0.2593	3.064e-01
LURAP1	16.5981	0.25914	8.090e-01
CLPB	141.769	0.25911	2.540e-02	Up in Late SARS-CoV-2
PTGS1	63.5251	0.25908	6.025e-01
NPM1	3727.99	0.259	1.454e-01
PAK2	1902.68	0.25889	2.893e-02	Up in Late SARS-CoV-2
SON	1706.7	0.25855	9.253e-02
RDX	439.394	0.25853	1.932e-01
NUDT1	308.325	0.25828	8.822e-02
ZNF692	35.5652	0.25827	1.747e-01
RABEP1	335.989	0.25826	9.161e-03	Up in Late SARS-CoV-2
TYW3	223.009	0.2582	5.606e-02
LILRB3	512.455	0.25814	2.235e-01
SIGMAR1	138.697	0.25808	4.824e-02	Up in Late SARS-CoV-2
BRF1	57.5353	0.25802	1.586e-01
NPEPPS	463.566	0.25789	2.281e-01
ALDH16A1	180.96	0.25784	1.240e-01
MARCH3	14.4622	0.25779	4.024e-01
SPCS3	1241.87	0.25725	6.141e-02
TTC7A	506.987	0.25717	2.596e-01
PSMB2	1047.83	0.25711	9.465e-02
MSTO1	57.1994	0.25705	1.458e-01
MBLAC1	15.1581	0.257	3.512e-01
RAB32	684.548	0.2569	3.624e-01
PLXNB2	277.067	0.25689	2.392e-01
UNC119B	16.0967	0.25689	2.875e-01
RASSF4	481.335	0.25685	4.668e-01
MARK3	268.379	0.25669	6.130e-02
HNRNPA3	1286.03	0.25665	4.897e-02	Up in Late SARS-CoV-2
NISCH	85.9667	0.25661	2.443e-01
POLE4	656.077	0.25611	1.541e-01
ZSWIM8	131.61	0.25592	1.549e-01
FBXO27	0.53041	0.25588	8.422e-01
COIL	138.534	0.25587	1.408e-02	Up in Late SARS-CoV-2
MAP1A	4.49768	0.25579	7.365e-01
WDR45B	166.68	0.2556	1.046e-01
ZNF775	8.90913	0.25545	3.428e-01
PMPCA	136.83	0.25532	2.781e-02	Up in Late SARS-CoV-2
ZNF282	50.4904	0.25526	1.124e-01
C1QBP	906.476	0.25525	1.199e-01		Yes
MEGF8	29.8782	0.25502	2.019e-01
SKA2	93.0894	0.25486	2.061e-01
GPX4	8362.75	0.2547	1.216e-01
EMILIN2	1032.16	0.25462	1.769e-01		Yes
MRPL3	375.105	0.25449	4.989e-02	Up in Late SARS-CoV-2
C19orf24	858.485	0.25424	6.014e-02
ARPC5L	435.452	0.25407	3.313e-02	Up in Late SARS-CoV-2
AHCTF1	181.506	0.25404	1.278e-01
FAAP100	56.5977	0.25404	1.524e-01
SNIP1	69.8524	0.25397	1.051e-01
LACTB	1205.02	0.25396	4.797e-02	Up in Late SARS-CoV-2
BZW2	186.072	0.2539	1.107e-01
CPNE8	197.95	0.25387	9.231e-02
ORAI3	492.038	0.25383	1.921e-01
AGTRAP	833.739	0.25369	1.709e-01
SRGAP2B	50.3983	0.25361	4.119e-01
COPZ1	707.549	0.25353	1.438e-01
MCM2	25.3104	0.2534	4.780e-01
CFDP1	462.442	0.25336	7.583e-02
PIDD1	20.8564	0.25329	3.072e-01
STAP2	10.5687	0.25327	5.624e-01
EPHX3	2.56333	0.25301	5.896e-01
SESN1	135.007	0.25272	4.411e-01
KIAA0391	18.0439	0.2525	1.428e-01
CALML4	4.44123	0.25245	4.857e-01
TBC1D20	168.667	0.25239	7.634e-03	Up in Late SARS-CoV-2
TRMT10A	27.0432	0.25235	2.524e-01
STARD9	14.5424	0.25224	4.681e-01
DRC3	1.29603	0.25219	7.940e-01
PCYT1A	201.376	0.25205	7.184e-02
C10orf25	13.407	0.25194	1.932e-01
CRK	265.122	0.25177	1.729e-02	Up in Late SARS-CoV-2
HDLBP	1173.34	0.25157	4.198e-02	Up in Late SARS-CoV-2
FUS	996.043	0.25145	6.959e-02
SCAP	151.426	0.25124	1.432e-01
NDUFS1	284.023	0.25106	5.923e-02
EMC6	643.686	0.25064	5.159e-02
SFXN3	231.074	0.25057	1.247e-01
HIST1H2BE	4.44307	0.25057	6.563e-01
RARG	13.2945	0.25047	5.602e-01
GOLGA8R	2.86138	0.25037	5.948e-01
PARD6A	44.1773	0.25024	3.357e-01
USP48	261.194	0.24987	3.668e-02	Up in Late SARS-CoV-2
JAK1	1007.26	0.24987	2.332e-02	Up in Late SARS-CoV-2
FAU	13812	0.24984	2.069e-01
LGALS4	1.42048	0.24969	7.454e-01
RC3H1	224.021	0.24961	1.668e-01
DTD2	19.7646	0.24954	1.653e-01
CHPF2	101.715	0.24925	1.123e-01
NTAN1	426.918	0.24921	2.001e-01
STAT5B	111.768	0.2492	1.892e-01
GTF2H2C	36.4539	0.24911	1.948e-01
MAPT	2.81058	0.24887	8.090e-01		Yes
AFF4	478.142	0.24884	9.919e-02
DAO	0.15609	0.24835	8.548e-01
GTF2H4	5.44152	0.24824	3.896e-01
MIER2	69.787	0.24821	1.392e-01
EIF4EBP1	1364.47	0.24817	7.582e-02
PTGR1	180.179	0.24813	3.661e-01
RNASEH2B	385.612	0.24805	8.208e-02
PIGBOS1	170.218	0.24804	5.294e-02
GPR75	2.60843	0.24798	6.456e-01
TRIM65	116.64	0.24794	2.736e-01
THOC5	70.7854	0.24791	4.686e-02	Up in Late SARS-CoV-2
PRR11	23.7906	0.24791	4.023e-01
CIITA	414.843	0.2479	2.981e-01
SH3BP2	487.67	0.24784	5.232e-02
DGKH	71.6306	0.2478	3.310e-01
AIFM3	26.2672	0.24764	2.749e-01
SLC25A5	3447.42	0.24749	3.426e-01
SPDYA	2.93442	0.24745	5.367e-01
DHRSX	225.356	0.24735	1.670e-01		Yes
NOSIP	390.904	0.24731	6.548e-02
EIF4G2	2056.34	0.24727	6.796e-02
PPFIA1	601.186	0.24727	5.546e-02
WHAMM	164.783	0.24682	1.043e-01
RIT1	241.734	0.24674	1.168e-01
HSD11B2	2.08003	0.24662	5.493e-01
MEIG1	2.72496	0.24643	6.114e-01
SLC25A51	69.4997	0.24643	4.509e-02	Up in Late SARS-CoV-2
NUS1	417.882	0.24633	1.890e-01
PI4KA	258.29	0.24606	1.122e-01
TCF25	1067.24	0.24567	7.891e-02
HGH1	58.1632	0.24551	1.664e-01
RFX1	57.303	0.24549	2.155e-01
MYBPC3	7.58874	0.24505	6.168e-01
GRPEL1	335.237	0.24498	4.686e-02	Up in Late SARS-CoV-2
STRADB	85.3376	0.24483	8.810e-02
ADSSL1	7.0102	0.24481	6.817e-01
APPL2	84.6247	0.24451	2.843e-01
ZNF316	131.335	0.24439	2.120e-01
RAB23	13.505	0.24436	4.158e-01
SLC35A3	52.2502	0.24433	2.298e-01
HNRNPU	1757.03	0.24431	5.000e-02
ZNF532	22.4744	0.24415	4.469e-01
TOPORS	157.066	0.24407	6.022e-03	Up in Late SARS-CoV-2
LY6G5C	20.2893	0.24394	2.592e-01		Yes
TEPSIN	54.9644	0.24393	2.525e-01
THG1L	88.7383	0.24383	2.165e-01
NSD2	132.058	0.24381	1.716e-01
CDK19	108.549	0.24372	9.919e-02
DDX3X	521.688	0.2435	1.750e-01
GPR52	0.50864	0.24345	7.530e-01
MYCBP2	475.528	0.24336	1.118e-01
ZSCAN9	29.0254	0.24316	1.393e-01
CCDC112	170.559	0.24303	4.773e-02	Up in Late SARS-CoV-2
BLOC1S6	293.878	0.24302	5.218e-02
CHMP4B	538.105	0.243	3.965e-01
ULBP2	9.46884	0.243	7.194e-01		Yes
KHK	41.2973	0.24297	2.225e-01
PPP1R18	775.863	0.24278	9.259e-03	Up in Late SARS-CoV-2
DNAJC8	793.851	0.24277	5.075e-02
USP12	174.399	0.24275	3.781e-01
TCF12	248.586	0.24269	1.049e-01
UST	12.401	0.24269	5.834e-01
CALM1	7733.65	0.24249	1.651e-01
CNP	152.858	0.24248	1.150e-01
COX14	909.872	0.24236	1.817e-01
UBE2Q1	324.108	0.24232	3.873e-01
RUVBL1	134.933	0.24224	6.385e-02
TBRG4	174.855	0.24205	2.597e-02	Up in Late SARS-CoV-2
RRBP1	1161.62	0.24174	1.823e-01
ZC3H15	850.087	0.24168	1.655e-02	Up in Late SARS-CoV-2
FBXL13	2.15063	0.24151	6.336e-01
NDN	12.9971	0.24147	7.776e-01
CDCA4	41.8956	0.24145	8.216e-02
IFIH1	283.745	0.24145	5.358e-01
RRAGC	318.402	0.24144	3.741e-02	Up in Late SARS-CoV-2
C12orf66	34.586	0.24141	7.109e-02
KIF20B	59.0993	0.24119	2.566e-01
CD3G	30.5689	0.24117	7.988e-01
FAM218A	2.91788	0.24104	6.649e-01
AKAP10	134.732	0.24089	1.404e-01
C11orf65	4.51432	0.24082	4.724e-01
ZNF562	116.496	0.24082	8.196e-02
MAMDC2	1.54227	0.24081	8.553e-01		Yes
ZC3H3	76.6441	0.24049	2.165e-01
EIF4E2	686.091	0.24049	3.083e-02	Up in Late SARS-CoV-2
ZC3H18	175.067	0.24039	8.247e-02
TYW1B	19.3427	0.24029	6.145e-01
POFUT2	38.3209	0.24015	1.524e-01
CENPX	542.544	0.24007	2.287e-01
RAI1	36.6466	0.24005	3.046e-01
DHRS4	451.273	0.24	1.554e-01
RNF40	158.035	0.23969	6.718e-02
CXXC1	152.811	0.23968	4.546e-02	Up in Late SARS-CoV-2
COX16	341.686	0.2396	4.502e-01
RNF26	61.3308	0.23954	2.307e-02	Up in Late SARS-CoV-2
SUMO4	8.92276	0.23943	4.508e-01
INTS5	42.6316	0.23922	7.845e-02
RNF181	1470.99	0.2391	4.428e-02	Up in Late SARS-CoV-2
FAM189B	54.8826	0.23866	1.602e-01
SIRT1	104.127	0.23859	4.743e-01
ZC3HAV1	317.589	0.23855	1.370e-01
C9orf116	9.13919	0.23847	5.267e-01
TMEM138	208.753	0.23832	1.072e-01
TFAM	309.988	0.23817	5.190e-02
KIAA1614	2.34914	0.238	6.425e-01
CEBPG	337.042	0.23796	2.422e-02	Up in Late SARS-CoV-2
CRTAM	138.868	0.23787	4.260e-01
SENP7	44.3514	0.23753	3.793e-01
C10orf95	7.68036	0.23753	6.176e-01
EIF2AK3	53.6123	0.23748	4.119e-01
VPS16	107.921	0.23746	5.690e-02
CLASP1	74.3413	0.237	2.230e-01
RAPGEF1	592.172	0.23686	2.772e-01
UBE3C	259.784	0.23672	1.915e-01
PTCH2	13.4733	0.23657	4.085e-01
HIST1H4E	7.67593	0.23651	7.039e-01
NOP14	188.453	0.23633	4.889e-02	Up in Late SARS-CoV-2
PANK3	176.735	0.23624	2.037e-01
ANP32E	256.04	0.23552	1.108e-01
SUGP2	179.578	0.23542	2.473e-01
RUSC1	105.748	0.23518	7.281e-02
TRMT10C	284.915	0.23516	4.784e-02	Up in Late SARS-CoV-2
KLF16	128.215	0.2351	2.600e-01
EDF1	2220.26	0.2351	2.264e-02	Up in Late SARS-CoV-2
CDKN2B	15.3748	0.23498	5.961e-01
CPNE2	150.206	0.23496	3.691e-01
TOB2	121.928	0.23466	1.711e-01
ABHD17B	26.3803	0.23466	2.941e-01
KCNH3	1.33916	0.23439	8.103e-01
HECTD4	125.32	0.23431	2.135e-01
ABCD4	113.38	0.23414	9.881e-02
TMEM181	130.509	0.23412	2.171e-01
PCSK9	41.8293	0.23397	8.184e-01		Yes
SUPT5H	249.555	0.23397	9.429e-02
TRIM37	84.0011	0.23389	1.552e-01
THOC3	173.788	0.23371	3.094e-01
NADK	268.755	0.23365	1.767e-01
ZNF765	30.0908	0.23274	1.620e-01
VPS33B	14.8508	0.23272	3.909e-01
PLEKHA5	16.6243	0.23246	6.240e-01
NUDT16	358.5	0.23246	2.525e-01
APOBEC3F	23.0316	0.23235	3.170e-01
MPLKIP	410.012	0.23206	6.615e-02
B4GALT1	349.251	0.23199	2.896e-01
GLUD2	0.89321	0.23198	6.838e-01
DNM1L	261.388	0.23186	1.418e-01
CYGB	36.5422	0.23183	7.865e-01
LSM12	366.139	0.23181	2.642e-02	Up in Late SARS-CoV-2
CNIH3	12.9119	0.23178	4.573e-01
ENC1	65.671	0.23173	5.768e-01
DDX51	43.7657	0.23151	3.065e-01
ABRAXAS1	50.2165	0.23132	2.813e-01
BRD8	109.561	0.23122	1.664e-01
DDX50	156.064	0.23109	1.415e-01
PCM1	733.095	0.23104	9.408e-02
NOP56	254.802	0.23102	1.663e-02	Up in Late SARS-CoV-2
ZNF28	68.8537	0.23102	9.374e-02
ULK2	76.7142	0.23092	4.426e-01
KDELC2	38.2538	0.23086	3.145e-01
C22orf34	58.0609	0.23081	4.171e-01
ABCA5	21.8158	0.2308	4.516e-01
LRRC37A	2.63747	0.23063	6.571e-01
ZNF672	128.948	0.23063	5.109e-02
SH3BGRL3	22890.3	0.23063	1.564e-01
MIEF1	125.216	0.23046	9.546e-02
VPS4B	525.883	0.23037	1.258e-01
LETM2	9.9532	0.23023	4.200e-01
ZBED4	75.4574	0.23016	1.609e-01
PDHX	91.3769	0.23015	3.989e-02	Up in Late SARS-CoV-2
PRDX6	1518.93	0.23013	1.391e-01
HDAC2	443.461	0.23007	2.657e-02	Up in Late SARS-CoV-2
HDGF	359.706	0.22995	1.392e-01		Yes
PWP2	7.3542	0.2299	8.442e-01
TTL	213.933	0.22981	3.063e-01
ZNF785	24.8656	0.22978	3.746e-01
CDK10	120.686	0.22952	1.454e-01
GTF3C3	115.432	0.2294	7.160e-02
MITD1	156.183	0.22938	1.435e-01
ABCB9	6.91582	0.22934	3.832e-01
BCL2L2	46.5351	0.22925	2.852e-01
ERBB3	1.12116	0.22921	7.200e-01		Yes
DGCR2	82.2547	0.22909	1.339e-01
NIFK	465.108	0.22898	1.002e-01
IFT46	30.8616	0.2288	1.173e-01
TUT7	291.571	0.22869	2.586e-01
B4GALNT3	4.24984	0.22843	7.468e-01
POLDIP2	273.305	0.22842	6.389e-02
SEC14L1	420.278	0.22809	1.318e-01
CYTIP	309.52	0.22804	3.219e-01
AKAP8L	157.98	0.22804	9.019e-02
EHD1	101.627	0.22801	5.622e-01
HMGXB4	150.129	0.22799	4.646e-02	Up in Late SARS-CoV-2
NHEJ1	4.96966	0.22781	6.274e-01
BYSL	51.8848	0.22772	1.995e-01
COA5	324.817	0.22744	7.820e-02
ZNF783	30.5973	0.22735	3.467e-01
DGKG	30.3143	0.22721	4.166e-01
C19orf25	225.093	0.22693	5.126e-02
TP53INP2	34.7223	0.22672	5.452e-01
LEO1	140.103	0.22669	1.591e-01
KIF22	190.974	0.22665	4.040e-01
LMNB2	92.4685	0.22652	1.641e-01
MIB1	52.1409	0.22643	3.655e-01
SYNM	1.28602	0.22638	8.232e-01
KDM1B	183.399	0.22638	1.862e-01
BDP1	374.995	0.22627	5.103e-02
P4HTM	116.402	0.22627	6.296e-02
ORC2	51.9176	0.22623	1.506e-01
SERBP1	1401.34	0.22595	1.884e-02	Up in Late SARS-CoV-2
ZC3H7B	75.2789	0.22572	1.337e-01
USP31	43.481	0.22558	3.479e-01
CRYBB2	5.79035	0.22542	7.557e-01
GOLGA4	711.508	0.22536	8.892e-02
SLC35B1	264.721	0.22531	1.855e-01
DEK	1247.06	0.22518	2.771e-02	Up in Late SARS-CoV-2
TMED8	109.966	0.22517	1.824e-01
DPAGT1	159.819	0.22482	1.833e-01
SGCB	5.12462	0.22481	6.990e-01
USP46	79.5842	0.22459	2.405e-01
CTDSP2	266.321	0.22404	1.255e-01
OPTN	399.568	0.22394	5.592e-01
GTF2H3	153.43	0.22393	6.270e-02
BRWD3	77.0953	0.22393	3.015e-01
MRPL19	231.137	0.22393	1.823e-01
ZNF296	33.3656	0.22386	2.990e-01
KIF9	54.3923	0.22362	2.281e-01
CCT7	553.621	0.22362	8.318e-02
ING5	104.811	0.22362	1.037e-01
CYBB	5077.58	0.22359	4.618e-01
RALBP1	891.335	0.22357	4.826e-02	Up in Late SARS-CoV-2
LMO2	339.97	0.22327	4.481e-01
EGLN2	18.8577	0.2231	4.953e-01
SPATC1L	59.4364	0.22308	7.171e-01
SYCP2	2.92451	0.22297	6.506e-01
CTPS1	46.3084	0.22296	2.751e-01
ZBTB10	44.3922	0.22291	3.519e-01
RAB3IP	21.1009	0.22263	4.200e-01
KBTBD8	33.9562	0.22256	4.063e-01
CPD	312.658	0.22246	3.612e-01
TMEM251	430.506	0.22243	2.299e-01
SPRYD4	105.85	0.22238	2.452e-01
NRDC	747.043	0.22237	1.148e-01
CEBPE	14.8232	0.22214	6.212e-01
SLC25A24	999.454	0.22185	2.673e-01
PLEKHJ1	292.213	0.22184	1.127e-01
MALT1	130.919	0.22182	3.063e-01
SRRM2	1966.44	0.22171	1.413e-01
DLEU2	182.77	0.22165	5.253e-01
EIF1AD	120.734	0.22163	3.683e-02	Up in Late SARS-CoV-2
IPO13	97.4346	0.22137	8.932e-02
RPN1	1282.67	0.22125	8.169e-02
HELZ2	65.0537	0.22124	6.867e-01
DAG1	53.54	0.22122	3.548e-01
FIZ1	46.2061	0.22118	2.344e-01
PPP1R12B	33.9259	0.22113	3.235e-01
TIMM10	428.56	0.22103	3.590e-01
MTCP1	2.47028	0.22087	5.664e-01
COX4I1	7090.18	0.22085	1.091e-01
HOXA5	2.12433	0.22034	8.294e-01
APP	667.873	0.22002	5.636e-01		Yes
PACS2	197.505	0.21998	2.274e-01
TOP1	890.113	0.21976	1.218e-01
GTF2IRD2B	35.7874	0.21966	4.898e-01
POM121	164.616	0.2196	2.872e-01
MC1R	5.35116	0.21958	6.377e-01
APOL2	140.504	0.21933	3.074e-01
ZNF318	95.4501	0.2192	1.841e-01
CCRL2	320.553	0.21918	3.597e-01
HECA	292.302	0.21918	4.793e-01
COQ3	23.2843	0.21909	2.996e-01
FILIP1	1.56395	0.219	7.364e-01
TES	172.027	0.219	3.746e-01
EEF1AKMT1	40.5163	0.21891	2.262e-01
SBF1	91.2843	0.21885	1.967e-01
SSBP4	355.953	0.21881	3.603e-01
MAGEH1	24.4282	0.21877	2.816e-01
IPO9	122.434	0.21869	1.347e-01
CCT6A	1052.3	0.2186	9.155e-02
TPP2	221.795	0.21849	9.077e-02
FXYD5	3994.95	0.21799	2.792e-01
PRRC2B	340.292	0.21785	1.649e-01
FN1	10324.6	0.21776	7.614e-01		Yes
CC2D1B	101.807	0.21772	2.641e-01
SEC24C	142.752	0.21766	1.096e-01
MPZL1	193.698	0.21763	4.167e-02	Up in Late SARS-CoV-2
MRPS12	473.969	0.21757	1.293e-01
ALDH6A1	81.5301	0.21749	2.507e-01
SIPA1L2	198.415	0.21746	3.420e-01
MICAL2	52.1745	0.21746	4.032e-01
PCBP1	2671.34	0.21739	1.688e-01
CHAF1B	6.35446	0.21716	6.321e-01
MFSD3	84.7545	0.21709	2.253e-01
HYAL3	12.1402	0.217	5.008e-01		Yes
PINK1	227.696	0.21695	2.588e-01
SIRT4	3.38962	0.21691	6.180e-01
TUFM	1041.04	0.21678	2.106e-01
RCBTB2	129.858	0.21663	2.507e-01
ATAD3A	55.4985	0.2166	3.208e-01
RFX2	75.6857	0.21651	4.721e-01
TBCE	5.40219	0.21637	5.415e-01
RIDA	69.4088	0.21626	1.706e-01
PRSS27	1.49498	0.21594	7.269e-01		Yes
FOXK1	113.508	0.21575	3.837e-01
SEC31B	12.3609	0.21573	5.833e-01
CLK2	101.792	0.21572	1.023e-01
TP53I11	181.866	0.21568	5.052e-01
DDIT4L	5.11567	0.21567	8.436e-01
IQANK1	0.5074	0.21555	7.971e-01
ARPC1B	1094.13	0.2155	4.159e-01
CDC7	8.13854	0.21547	5.452e-01
VAT1	2014.67	0.21546	2.232e-01
ZSCAN12	11.1941	0.21545	4.534e-01
TRAP1	243.597	0.2154	1.688e-01
FBXO5	21.9369	0.21526	3.418e-01
ACOT8	175.723	0.21522	1.317e-01
ZNF524	459.733	0.21505	1.941e-01
TG	0.88097	0.215	6.830e-01		Yes
SAPCD1	0.86179	0.21481	7.500e-01
IARS	194.584	0.21466	1.778e-01
ANKRD11	580.219	0.21461	1.346e-01
MRGBP	119.078	0.21453	1.268e-01
B9D1	18.1599	0.21436	3.941e-01
SACS	65.5799	0.21436	3.198e-01
DYRK2	94.1592	0.21432	3.552e-01
DDX55	92.2171	0.21405	6.621e-02
SMG1	420.095	0.21389	1.819e-01
KIAA0895L	21.6955	0.21354	4.208e-01
SH3GL1	134.772	0.21348	1.713e-01
MCM7	72.0481	0.21341	3.903e-01
GFER	218.263	0.2132	1.239e-01		Yes
PHB	844.174	0.2132	1.638e-01
ZNF131	145.046	0.21303	3.141e-02	Up in Late SARS-CoV-2
ATAD2B	130.19	0.21299	2.811e-01
ACTL10	11.58	0.2129	5.284e-01
EIF4G1	670.388	0.21282	1.543e-01
WDR19	24.8498	0.21275	3.135e-01
AKAP8	78.3182	0.21263	1.649e-01
LZTR1	72.8711	0.21261	2.486e-01
GAS7	177.883	0.21229	5.705e-01
ZNF326	169.693	0.21226	9.977e-02
TNFSF4	2.15879	0.21219	7.891e-01
CANT1	145.753	0.21216	3.964e-02	Up in Late SARS-CoV-2
TFAP4	41.0945	0.21202	4.223e-01
KCNAB2	938.108	0.21194	3.289e-01
SLK	306.997	0.21188	3.142e-01
BRCA1	54.7989	0.21182	3.064e-01
SREBF1	157.873	0.21177	5.162e-01
PDSS1	94.0417	0.21173	2.928e-01
TTC38	60.3299	0.21164	3.358e-01
CHMP1B	190.938	0.21158	3.958e-01
NFKBIE	142.417	0.21155	3.661e-01
RNASEK	388.73	0.21129	3.357e-01
AGPAT1	148.249	0.21127	3.370e-02	Up in Late SARS-CoV-2
RICTOR	108.36	0.21113	2.882e-01
KTN1	1239.55	0.21099	1.650e-01
CNNM3	23.1229	0.21088	3.250e-01
HEXA	872.451	0.21084	2.724e-01
NSMAF	269.696	0.21082	2.228e-01
MCPH1	91.351	0.21069	1.703e-01
RTL10	30.6504	0.21063	2.511e-01
SEC22A	22.5114	0.21037	2.413e-01
C19orf53	1415.67	0.2103	9.769e-02
CRAT	91.9988	0.21026	2.349e-01
ANKLE1	2.19437	0.21025	7.682e-01
ZFP62	34.5679	0.2102	2.070e-01
ADAP1	110.977	0.2102	3.789e-01
ETNK1	374.106	0.21014	1.042e-01
REX1BD	1468.01	0.21	1.442e-01
MAD1L1	247.766	0.20994	2.851e-01
G3BP1	500.52	0.20938	7.329e-02
ATG14	117.975	0.20927	2.438e-01
LDLRAP1	55.7246	0.20927	4.137e-01
AGPAT4	132.405	0.20916	4.000e-01
CLN6	104.691	0.20904	3.355e-01
ZNHIT6	82.8191	0.20898	1.522e-01
METTL21A	113.631	0.20894	2.403e-01
PITPNM1	88.3631	0.20859	2.359e-01
DOLPP1	26.4639	0.20856	8.672e-02
MARVELD1	256.579	0.20853	3.969e-01
ATG2A	55.1648	0.20842	4.710e-01
MAP3K21	15.3373	0.20835	4.777e-01
ARL2	166.954	0.20828	4.019e-01
RBBP8	169.327	0.20824	1.898e-01
ARHGAP4	304.673	0.20821	3.750e-01
NSD1	413.089	0.208	1.050e-01
MLH3	81.9602	0.20793	1.905e-01
UQCRC1	1192.37	0.20786	1.862e-01
NOP9	69.6477	0.20764	1.160e-01
EIF2B4	121.929	0.20746	3.680e-02	Up in Late SARS-CoV-2
LSM1	277.434	0.20746	1.348e-01
CCDC59	313.592	0.20745	1.046e-01
AASS	1.8901	0.20731	7.794e-01
BACH1	783.776	0.20721	2.539e-01
PES1	183.485	0.20694	9.403e-02
SMYD5	28.8394	0.20693	1.964e-01
CLPP	420.466	0.20677	1.181e-01
CDR2L	4.54111	0.20674	7.156e-01
BATF2	20.8221	0.20658	6.965e-01
BIK	4.3896	0.20658	7.514e-01
PXMP2	34.7826	0.20641	3.968e-01
PCDHGA4	0.18498	0.20633	8.975e-01
NAA15	186.446	0.20632	6.250e-02
HLA-DOB	3.40686	0.20632	7.792e-01
DYNC1I2	397.491	0.20632	1.886e-01
PAQR4	53.6859	0.20624	3.161e-01
ZCCHC9	132.635	0.20614	1.053e-01
ITGA5	477.869	0.20609	3.274e-01
RBM10	105.597	0.20606	9.298e-02
MIOS	110.283	0.20601	8.176e-02
UGCG	299.625	0.20585	6.071e-01
TMEM208	672.424	0.20579	2.566e-01
TMEM64	30.8557	0.20578	4.331e-01
SRSF10	522.545	0.20564	2.586e-02	Up in Late SARS-CoV-2
ZNF514	27.5146	0.20551	3.810e-01
PSPC1	122.144	0.20534	1.242e-01
XYLT2	20.4563	0.20484	3.582e-01		Yes
PI4K2A	281.324	0.20475	2.168e-01
GPX8	1.4405	0.20473	7.697e-01
H2AFY2	21.0558	0.20443	6.147e-01
NUFIP1	104.679	0.20437	8.912e-02
PHRF1	110.981	0.20421	1.909e-01
USP6	6.78103	0.20414	5.355e-01
SH3GLB1	976.164	0.20412	4.283e-02	Up in Late SARS-CoV-2
MAML3	66.268	0.204	4.239e-01
CHFR	161.92	0.20388	1.811e-01
BAP1	98.7804	0.20384	1.215e-01
ARG2	6.92197	0.20383	6.353e-01
OGDH	252.475	0.20369	2.151e-01
CLCN6	75.4511	0.20368	3.278e-01
NCBP3	171.872	0.20358	1.437e-01
STAG1	141.32	0.20357	1.882e-01
ZNF358	62.942	0.2032	6.959e-01
NDUFB3	1220.04	0.20312	3.108e-01
LYSMD3	98.2013	0.20311	2.496e-01
PCBD1	1003.48	0.20298	2.620e-01
NFE2L3	76.0602	0.20282	6.696e-01
SMARCB1	326.809	0.20281	1.006e-01
DDX41	226.933	0.20277	3.851e-02	Up in Late SARS-CoV-2
PLK4	8.73118	0.20276	5.972e-01
GTF3C1	142.098	0.20269	2.272e-01
FAM83H	12.6495	0.20267	5.299e-01
PPP1R16A	60.5699	0.20266	5.000e-01
PCF11	246.344	0.2025	1.591e-01
ENOSF1	380.032	0.2025	2.866e-01
SMG5	153.105	0.2024	1.816e-01
LDB1	93.4154	0.2021	5.170e-01
FXYD6	102.876	0.20206	6.038e-01
APEX1	935.882	0.20199	2.725e-01
KARS	341.69	0.2018	3.888e-02	Up in Late SARS-CoV-2
PSMB6	1756.95	0.20175	2.498e-01
RREB1	296.573	0.20169	2.476e-01
TIMM17A	406.804	0.20168	3.319e-01
HEYL	1.2303	0.20136	6.898e-01
CLTA	2508.83	0.2012	1.879e-01
CLEC4E	222.551	0.20089	7.647e-01
ATG4D	63.6088	0.20076	1.040e-01
ENTPD6	119.713	0.20053	1.978e-01		Yes
MCF2L2	28.5497	0.20041	6.340e-01
ZNF121	76.5698	0.2003	1.437e-01
YAF2	119.658	0.20027	1.948e-01
INTS1	130.565	0.20022	2.552e-01
IZUMO4	3.52093	0.20014	6.601e-01		Yes
TMEM160	790.276	0.20006	8.615e-02
SMN2	8.69804	0.2	6.603e-01
ZNF202	22.113	0.19991	2.102e-01
PTP4A1	374.559	0.19986	2.036e-01
SEMA4A	54.2998	0.19982	6.379e-01
CTDSPL	51.9945	0.19976	6.866e-01
GPT2	13.186	0.19975	3.957e-01
CBWD2	99.2975	0.19956	3.941e-01
LMTK2	25.4808	0.19952	4.581e-01
FNTB	22.5378	0.19951	2.199e-01
RB1CC1	368.8	0.19944	1.226e-01
SIL1	281.919	0.19934	1.741e-01
ASCC3	247.88	0.19925	2.610e-01
CTRC	0.24649	0.19902	8.997e-01		Yes
HSD17B12	420.371	0.19889	4.093e-01
CTDNEP1	873.949	0.19871	3.742e-01
MRPS33	352.922	0.19861	1.430e-01
NCBP1	113.241	0.19844	1.814e-01
USP37	75.2025	0.19831	1.920e-01
CITED2	1460.85	0.19829	5.228e-01
MRPS18C	595.56	0.19824	2.968e-01
LAMP3	4.40104	0.19805	8.405e-01
DNASE1L1	188.422	0.19801	2.279e-01
NQO1	77.6861	0.19793	7.544e-01
UXT	1143.45	0.19769	1.493e-01
SH2B1	64.721	0.19744	2.511e-01
UBA1	452.672	0.19743	1.169e-01
MICB	65.6469	0.19728	2.769e-01
DNAH1	18.3675	0.19707	5.053e-01
UROS	242.344	0.19706	2.827e-01
TRGV2	1.30253	0.19698	8.746e-01
PRKCSH	525.326	0.19698	6.270e-02
CHAC2	18.6178	0.19696	3.605e-01
MED16	107.417	0.1969	3.501e-01
FCHO2	454.688	0.19676	4.495e-01
UBAP2	110.628	0.19642	1.513e-01
UBE4B	149.912	0.19624	1.517e-01
C1QTNF6	3.68939	0.19624	7.346e-01		Yes
SCARF1	25.794	0.1962	5.978e-01
CELF2	559.301	0.1962	4.246e-01
TADA2A	53.897	0.19593	1.793e-01
WIPF1	545.391	0.19582	2.128e-01
MTMR2	89.984	0.1958	2.948e-01
SGO2	33.7711	0.1956	3.036e-01
PNRC2	499.781	0.19524	1.680e-01
NOMO1	56.1537	0.1952	4.048e-01
NATD1	16.5351	0.19511	4.190e-01
MSANTD3	96.3383	0.19499	5.015e-01
YY2	5.01383	0.19498	5.407e-01
OSBPL3	98.4502	0.19495	4.691e-01
FAM210A	135.424	0.19493	1.072e-01
GRPEL2	34.3916	0.19491	1.161e-01
GRIN2C	0.85034	0.19475	7.729e-01
ILF3	527.024	0.1947	6.824e-02
PPM1H	15.7015	0.19469	5.303e-01
RSAD1	90.5474	0.19469	1.741e-01
NKAPD1	170.703	0.19468	3.597e-02	Up in Late SARS-CoV-2
COLGALT1	740.087	0.19454	1.833e-01
DHX38	143.336	0.19451	1.292e-01
VMP1	848.703	0.19447	4.522e-01
FAM95B1	5.22622	0.1944	7.918e-01
TBC1D7	160.095	0.19439	3.659e-01
DMXL2	654.75	0.19431	4.473e-01
CSNK1G3	125.158	0.19419	2.902e-01
TCIRG1	1284.39	0.19415	2.887e-01
PARM1	0.67492	0.19386	8.892e-01
DPH5	59.2436	0.19349	2.590e-01
TNFRSF10B	110.012	0.19343	3.345e-01
CDK2	21.9435	0.19336	2.891e-01
WDFY3	160.636	0.19328	2.677e-01
CCDC62	5.44618	0.19319	6.542e-01
CCNL2	214.534	0.19312	2.948e-01
GLI4	30.3092	0.19304	5.043e-01
SAFB	294.195	0.19295	9.854e-02
TRAIP	6.42512	0.19293	5.146e-01
TET2	233.191	0.19286	3.981e-01
NUDT5	383.095	0.19283	2.434e-01
TUBGCP4	42.5228	0.19278	1.640e-01
ELMO3	9.76513	0.19273	5.030e-01
GCSH	54.2528	0.19271	3.913e-01
ENO3	37.7435	0.19263	6.639e-01
EXOSC5	270.815	0.19257	3.296e-01
RBM5	181.157	0.19248	3.174e-01
SEPHS2	553.844	0.19241	1.939e-01
FAM13A	92.1132	0.19233	5.403e-01
CWC15	552.472	0.19228	5.923e-02
SUB1	1461.11	0.19228	2.238e-01
ZCCHC10	164.018	0.19219	1.576e-01
SOCS6	148.315	0.19202	2.700e-01
IGFLR1	130.75	0.19189	6.659e-01
DUS2	50.6232	0.19179	2.105e-01
ARGLU1	616.912	0.19162	1.976e-01
PASK	12.8126	0.19138	5.087e-01
ELOF1	207.776	0.19088	3.799e-02	Up in Late SARS-CoV-2
HECTD2	15.8711	0.19081	6.002e-01
NADK2	65.7071	0.19078	4.285e-01
VPS18	135.48	0.19065	1.773e-01
CDKL2	0.83503	0.19039	7.799e-01
HSDL1	57.4691	0.1902	1.207e-01
FASTKD5	55.2086	0.19007	4.824e-02	Up in Late SARS-CoV-2
GHRLOS	2.57575	0.19006	7.174e-01
TICAM1	120.932	0.19003	2.485e-01
CCDC87	0.40317	0.19002	7.766e-01
LLPH	98.76	0.18973	1.825e-01
CARD8	230.046	0.18945	1.517e-01
ZNF594	16.4998	0.18941	5.656e-01
C2orf49	105.348	0.18938	1.837e-01
PCGF6	70.1478	0.18918	1.347e-01
GPANK1	157.857	0.18913	1.224e-01
ZNF276	92.516	0.18878	3.418e-01
C9orf147	1.76043	0.18868	6.387e-01
POU4F3	0.25167	0.18855	8.641e-01
URGCP	51.7517	0.18849	2.110e-01
TIAM2	9.47376	0.18847	5.518e-01
UBE2L6	1423.86	0.18837	5.087e-01
PTTG1	79.0254	0.18816	5.809e-01
INTU	18.5839	0.18812	5.118e-01
ZNF81	18.7813	0.18746	3.120e-01
DBT	61.9735	0.18744	2.835e-01
LUC7L	160.878	0.18738	2.203e-01
FOXO3	226.255	0.18731	4.578e-01
CEP89	60.6918	0.18725	1.389e-01
LARS2	40.1267	0.18721	2.244e-01
MFHAS1	151.932	0.18717	3.707e-01
KLHL30	1.73852	0.18703	8.614e-01
SOX30	0.28135	0.18695	8.829e-01
UFSP1	13.5201	0.18692	3.749e-01
HERC5	467.96	0.18684	6.725e-01
UBE2Q2	287.879	0.18675	1.403e-01
NOB1	175.498	0.18674	1.772e-01
AP1S1	338.074	0.18663	2.584e-01
DNAJC10	264.745	0.18661	3.653e-01
NDUFA10	435.565	0.18615	2.393e-01
PPP2R2B	3.25032	0.18593	8.556e-01
AEBP2	105.555	0.18586	2.899e-01
CENPJ	30.4186	0.18573	3.747e-01
CD3EAP	50.531	0.18571	2.524e-01
C2orf68	157.604	0.18561	1.316e-01
MLLT10	230.09	0.18554	4.368e-02	Up in Late SARS-CoV-2
PRR14	120.701	0.1854	1.141e-01
GTF2F1	310.604	0.1854	1.052e-01
RWDD4	208.175	0.18526	1.231e-01
WIZ	70.7283	0.18519	2.914e-01
POLR1D	790.241	0.18504	3.090e-01
CDC42EP2	20.3043	0.185	7.995e-01
GGCX	123.96	0.18499	7.945e-02
PRKCQ	4.64824	0.18493	8.426e-01
RGL2	85.2044	0.18493	3.265e-01
CCDC57	106.77	0.18452	2.415e-01
SLC25A39	625.634	0.18448	1.683e-01
DNTTIP2	349.625	0.18422	1.474e-01
GAPDH	11440.4	0.1841	3.762e-01
MYO9A	126.862	0.18409	2.316e-01
MXD4	258.549	0.18405	5.626e-01
SLCO2B1	1621.29	0.18386	3.817e-01
ZNF622	223.777	0.18367	1.334e-01
TTLL7	3.40339	0.18362	7.665e-01
FYTTD1	470.219	0.18352	2.206e-01
C2orf88	1.18819	0.18341	8.242e-01
PIWIL4	7.88676	0.18335	5.577e-01
EIF5A	1223.09	0.18323	3.665e-01
PARK7	1877.36	0.18303	3.174e-01
CACTIN	38.3229	0.18276	3.412e-01
FAM216A	16.2201	0.18272	5.273e-01
MRPL37	362.377	0.18259	3.581e-01
TMEM214	113.196	0.18238	1.530e-01
MAFF	116.057	0.18233	7.269e-01
SSNA1	719.395	0.18217	6.157e-02
KLK1	20.1766	0.18207	8.092e-01		Yes
SLC25A13	227.882	0.18199	1.100e-01
ZMYND19	65.7585	0.18188	4.827e-01
SLC35E1	148.317	0.18156	2.186e-01
SPOUT1	71.5356	0.18151	2.714e-01
NRAV	16.2465	0.18138	4.999e-01
SNHG8	604.71	0.1813	5.469e-01
SIRT2	218.505	0.18129	1.352e-01
PSMC1	465.091	0.18113	1.968e-01
MTG1	89.9215	0.18091	4.049e-01
GMCL1	139.041	0.18085	1.662e-01
UBE3A	536.759	0.18081	1.214e-01
FAN1	43.0435	0.18074	3.994e-01
ANKRD12	905.597	0.1807	2.220e-01
RNFT2	8.23311	0.18048	6.447e-01
MRPS31	146.553	0.18045	1.846e-01
TRMT112	2060.19	0.18041	2.337e-01
CYB561D1	42.7834	0.18028	4.163e-01
HNRNPA2B1	3847.16	0.1802	1.063e-01
C18orf25	80.6756	0.18011	1.775e-01
CLPTM1	369.116	0.18006	1.248e-01
PSMB5	774.498	0.17998	3.669e-01
SPIN4	15.132	0.17983	5.611e-01
UBXN7	103.185	0.17969	3.542e-01
CENPL	17.3624	0.17968	3.746e-01
STOML2	412.762	0.17962	3.354e-01
HSPA9	695.274	0.17959	1.819e-01
ZSWIM7	333.248	0.17933	4.079e-01
FAM213A	142.023	0.17929	7.357e-01
KIF1C	165.604	0.17928	3.181e-01
TMEM189-UBE2V1	0.25457	0.17909	8.640e-01
C1orf52	236.528	0.17906	4.448e-02	Up in Late SARS-CoV-2
AUP1	1003.23	0.17896	2.434e-01
FAM91A1	213.121	0.17873	3.289e-01
CSNK1G1	94.053	0.17873	2.137e-01
VAV2	33.3398	0.17872	5.101e-01
MNAT1	76.7482	0.17867	2.953e-01
PPAT	37.7851	0.17862	2.660e-01
MRPL4	592.654	0.17859	2.193e-01
ACO2	401.749	0.17812	1.815e-01
KPNA3	230.246	0.17811	8.672e-02
CACNA1D	1.06357	0.17798	8.268e-01
NOL7	885.718	0.17793	1.176e-01
FGFR1OP2	475.57	0.17777	1.755e-01
GNG5	6145.12	0.17774	2.100e-01
C1QB	38825.7	0.17764	5.992e-01		Yes
DAXX	123.015	0.17746	2.199e-01
PANO1	2.65017	0.17742	6.507e-01
IDE	128.449	0.17738	2.333e-01		Yes
ANKUB1	2.44518	0.17738	7.928e-01
HEBP2	574.412	0.17737	5.947e-01
UCKL1	114.7	0.17729	2.217e-01
CCER2	0.4163	0.17723	8.464e-01		Yes
MTIF2	163.018	0.17716	1.087e-01
WDR59	46.9697	0.17712	3.188e-01
RBM34	37.4583	0.17698	3.157e-01
SORBS3	327.128	0.17687	4.035e-01
ABCC3	399.106	0.17687	5.061e-01
PPP4C	1012.52	0.17649	5.342e-02
UBR4	389.683	0.17642	2.599e-01
SF3B5	1243.98	0.17629	2.621e-01
ACSL5	149.724	0.17618	3.796e-01
SLC16A13	12.0346	0.17615	5.654e-01
OXNAD1	54.5135	0.17613	4.024e-01
RBKS	21.5031	0.17608	7.590e-01
PSMB4	678.453	0.17595	2.049e-01
BAX	2120.78	0.17585	2.419e-01
ATP1A1	705.781	0.17551	3.078e-01
ZFHX2	21.5654	0.17548	5.421e-01
TP53TG5	0.92296	0.17523	7.300e-01
STX4	549.818	0.17515	2.112e-01
PIP4K2B	95.7462	0.1751	2.434e-01
RUFY1	430.186	0.17508	1.581e-01
MRPL46	163.401	0.17488	4.019e-01
CHMP6	106.659	0.17483	2.812e-01
USE1	164.347	0.17451	1.343e-01
CPEB2	76.9639	0.17448	4.857e-01
CCDC157	5.89515	0.17445	5.267e-01
TUFT1	5.57284	0.1744	6.297e-01		Yes
STK40	270.2	0.17439	2.030e-01
C21orf91	64.0538	0.17426	4.088e-01
KRT79	20.6854	0.17412	8.688e-01
BBS7	89.3523	0.17393	9.253e-02
SNHG21	21.8679	0.17379	3.931e-01
PSMC5	682.84	0.17377	1.341e-01
SLC39A4	182.105	0.17364	6.281e-01
ZNF747	16.6365	0.17352	4.034e-01
UBE2Q2L	0.80687	0.17343	8.059e-01
BMI1	90.4727	0.17334	4.869e-01
ACACA	52.6006	0.17308	3.392e-01
TMEM145	0.62313	0.17285	7.621e-01
PMVK	277.25	0.17285	2.899e-01
LAMTOR5	1387.85	0.17256	2.214e-01
NCBP2	301.429	0.17251	2.892e-02	Up in Late SARS-CoV-2
SLC9A3	14.2547	0.17247	4.860e-01
HPS1	645.582	0.17245	1.298e-01
TNPO3	182.163	0.17244	1.135e-01
GNB5	20.5545	0.1723	6.541e-01
CYP46A1	0.21385	0.17201	9.060e-01
KLF4	461.135	0.17178	6.070e-01
MYCBP	39.5737	0.17144	6.161e-01
TEX261	93.011	0.17143	3.495e-01
SELENOS	867.722	0.17138	3.797e-01
SERF1B	1.13974	0.17137	7.346e-01
HEMK1	89.764	0.17137	2.372e-01
TRAT1	4.06725	0.17116	8.930e-01
CLTB	730.223	0.17109	1.561e-01
SEC11C	685.094	0.17107	3.756e-01
EEA1	664.29	0.17105	1.982e-01
BIRC7	36.5081	0.17096	8.968e-01
CYTH4	172.428	0.17076	6.176e-01
MCUB	485.815	0.1707	3.643e-01
RAB40C	35.9637	0.17014	3.968e-01
HSD17B1	8.01666	0.17009	5.375e-01
TEP1	113.695	0.17005	3.921e-01
UROD	533.168	0.17004	3.338e-01
EHMT1	262.073	0.17003	1.773e-01
DYM	172.598	0.16973	1.951e-01
BRAF	91.6394	0.16964	3.363e-01
ROM1	7.19496	0.16953	4.801e-01
CCNY	185.278	0.1693	3.472e-01
ABCC1	156.796	0.1693	4.137e-01
CACNA2D4	48.9009	0.1691	6.713e-01
PALB2	54.0099	0.16906	3.419e-01
TCP11L1	41.5373	0.16891	3.371e-01
AKAP17A	159.113	0.16888	3.449e-01
XBP1	777.133	0.16888	3.926e-01
FAM234B	18.4234	0.16885	3.916e-01
ADK	203.807	0.16881	4.762e-01
PDIA3	2130.53	0.1688	3.605e-01
CCNJ	41.2303	0.16876	3.033e-01
MFSD13A	109.614	0.16868	6.257e-01
THAP8	58.0311	0.16865	3.078e-01
NDUFB10	1480.6	0.16855	1.376e-01
CNNM4	36.0736	0.16849	4.078e-01
EIF1	10806.6	0.16843	4.473e-01
TBC1D2	400.011	0.16834	4.397e-01
PTRH1	261.683	0.16832	3.061e-01
BIVM	22.1201	0.16824	5.095e-01
MLLT1	98.3407	0.16819	3.607e-01
KRAS	500.405	0.16814	2.876e-01
NUDT4	251.524	0.16814	2.834e-01
FAM120A	645.692	0.16783	2.198e-01
TIAL1	337.964	0.16764	5.185e-02
PSMD1	543.644	0.16756	1.120e-01
RRP1B	161.424	0.16754	6.736e-02
MARCH8	69.2882	0.16751	3.923e-01
CXCL9	157.21	0.1674	9.088e-01		Yes
ZNF579	95.1377	0.16734	6.160e-01
MAGEF1	29.2254	0.16729	6.356e-01
RNMT	382.403	0.16725	2.451e-01
SZRD1	421.979	0.16717	1.794e-01
CENPU	38.8821	0.16708	6.612e-01
NRBP1	434.572	0.1669	1.231e-01
DAD1	1791.48	0.1668	3.434e-01
AP2M1	1483.39	0.16677	1.042e-01
SERAC1	36.2277	0.16663	3.346e-01
ALDH18A1	31.1503	0.16661	5.241e-01
TRMT61A	73.7327	0.16657	1.879e-01
CAD	70.2093	0.16623	2.728e-01
SPTLC2	295.576	0.16617	4.429e-01
ZC3H4	102.666	0.16616	3.307e-01
PRMT2	586.684	0.16616	1.471e-01
P4HA2	89.5031	0.16608	6.090e-01
CREB5	73.9605	0.16608	6.733e-01
YWHAE	1194.33	0.16608	1.846e-01
COMMD6	2309.78	0.16608	5.237e-01
RGPD2	0.76519	0.16605	9.020e-01
WDR83	52.1569	0.16601	2.425e-01
NDUFS7	1357.26	0.16598	2.883e-01
BRD7	577.373	0.16594	4.046e-01
MST1	7.15062	0.16591	6.713e-01		Yes
MCFD2	451.884	0.16585	2.763e-01
CFAP45	1.6728	0.16568	8.143e-01
AP2A1	294.405	0.16568	2.365e-01
ABCB8	125.984	0.16547	3.376e-01
ULK1	50.2342	0.16543	6.107e-01
GOLGA6L9	2.55089	0.16542	7.621e-01
GLA	504.495	0.16539	5.324e-01
TUBGCP6	58.6043	0.16536	4.497e-01
KDELR1	1424.07	0.16533	1.998e-01
LANCL3	3.08044	0.16526	8.254e-01
FAM126B	81.3993	0.16518	4.292e-01
DHX16	163.025	0.16503	1.848e-01
TMEM217	8.10799	0.16502	8.098e-01
XXYLT1	43.9775	0.16494	3.655e-01
MRPL17	481.098	0.16464	2.811e-01
NAGPA	290.044	0.16459	2.875e-01
PPARD	187.604	0.16456	5.198e-01
NAPB	24.1507	0.16455	3.732e-01
ZNF74	15.1852	0.16449	4.295e-01
STK35	55.3504	0.16445	3.883e-01
CEBPA	574.123	0.1644	5.752e-01
DHX8	170.636	0.16424	2.511e-01
AP1G1	209.729	0.16413	3.111e-01
PAM16	67.3238	0.16413	5.014e-01
USP36	121.537	0.16406	3.935e-01
ZNF366	13.0191	0.16405	7.436e-01
CNIH2	1.42625	0.16401	7.885e-01
ZCCHC2	474.328	0.16393	4.714e-01
UHRF2	74.667	0.16384	3.903e-01
PDE3B	161.192	0.16382	5.400e-01
FAM96A	1360.6	0.16374	3.379e-01
SORL1	289.133	0.16351	6.613e-01		Yes
MS4A4A	2507.23	0.16309	5.450e-01
ABHD12	519.293	0.16302	4.429e-01
ZFP91	101.762	0.16302	4.073e-01
SUGT1	491.801	0.16292	2.531e-01
GART	235.106	0.16289	1.437e-01
C9orf3	17.6309	0.16286	4.809e-01
TM9SF3	591.032	0.16281	4.566e-01
ARMC6	85.5939	0.16268	3.146e-01
SCLT1	88.8209	0.16266	2.691e-01
IRF2BPL	149.538	0.16255	4.654e-01
CPSF4	58.1258	0.16251	2.524e-01
MIR29B2CHG	56.5957	0.1625	6.778e-01
TRUB2	129.417	0.16245	2.523e-01
ZNF706	2679.91	0.16237	3.419e-01
ARHGAP10	626.708	0.16237	4.566e-01
PIGA	25.5738	0.16235	5.308e-01
PIP5K1B	8.51424	0.16231	6.377e-01
SREK1	273.69	0.16224	1.316e-01
CREB3L4	18.5054	0.16224	4.654e-01
GNAQ	457.573	0.16217	4.170e-01
SNTB2	109.73	0.16209	5.170e-01
FOCAD	43.5206	0.16207	3.637e-01
DIAPH2	272.071	0.16177	3.345e-01
DNAJC21	358.895	0.16177	2.977e-01
TRAPPC1	1505.18	0.16143	1.516e-01
ACP1	527.322	0.16131	2.000e-01
CHD1	363.711	0.16116	2.691e-01
TNPO2	44.1762	0.16115	5.124e-01
FBXW5	478.268	0.16111	3.131e-01
NXF1	126.871	0.16096	4.326e-01
YWHAG	727.634	0.16087	2.723e-01
METTL2A	39.8933	0.16077	1.250e-01
UBE3D	16.9482	0.1606	3.685e-01
LPAR5	12.2131	0.16043	8.096e-01
DNAJB9	168.98	0.16032	5.222e-01
SIAE	43.9907	0.16028	3.950e-01
CDK3	10.8049	0.16023	6.874e-01
TXNL4B	57.5114	0.16011	1.650e-01
TOGARAM2	3.06382	0.16009	7.679e-01
CCNE1	8.81202	0.16	6.756e-01
CYB561	44.3912	0.15981	3.840e-01
RBM47	798.566	0.15981	2.789e-01
DDB2	145.267	0.15969	5.669e-01
TOR1AIP2	202.809	0.15967	2.340e-01
ZDHHC24	392.491	0.15963	2.852e-01
TRIM16	25.4113	0.15946	4.534e-01
HNRNPUL1	636.274	0.1593	2.958e-01
RANBP10	65.3834	0.15919	2.473e-01
CDKN2AIP	147.689	0.15916	3.766e-01
LMNA	2581.89	0.15905	7.167e-01
TXN2	528.157	0.15904	2.858e-01
ACBD6	221.318	0.15902	1.672e-01
FRG1	332.866	0.15898	2.554e-01
DDX46	741.587	0.15893	7.920e-02
RNF207	0.89228	0.15857	8.503e-01
PRKD3	113.159	0.15852	3.414e-01
FAM173A	594.165	0.15849	2.155e-01
HCFC1	220.519	0.15849	2.991e-01
INO80D	121.307	0.15844	3.487e-01
C12orf49	222.033	0.15837	3.575e-01
DKC1	166.014	0.15836	1.878e-01
NDEL1	125.227	0.15824	1.803e-01
COMMD1	534.018	0.15818	2.523e-01
MYDGF	2388.3	0.15816	3.497e-01		Yes
CACYBP	814.216	0.15801	4.863e-01
PRMT5	76.9778	0.15793	2.835e-01
POMK	11.2437	0.15772	4.937e-01
INF2	282.151	0.15759	4.798e-01
IARS2	478.458	0.1575	3.950e-01
SNX11	109.997	0.15735	2.299e-01
GNS	1068.69	0.15732	2.334e-01
ATG16L1	39.2305	0.15727	3.740e-01
C20orf96	44.6935	0.15726	3.021e-01
APLP2	4103.57	0.1572	2.749e-01
ERBIN	282.423	0.15719	3.226e-01
TSSC4	213.506	0.15717	2.595e-01
BCO2	3.6157	0.15716	8.477e-01
C12orf43	123.97	0.15686	1.813e-01
C16orf72	211.107	0.15684	4.384e-01
USP10	272.716	0.15679	1.209e-01
BACH1-IT2	2.10205	0.15678	7.807e-01
MAPKAP1	389.909	0.15673	2.090e-01
ZNF33B	31.9302	0.15665	6.540e-01
WASF2	1553.64	0.15654	1.487e-01
RAP1GAP2	19.5395	0.15654	5.082e-01
APPL1	672.456	0.15654	2.662e-01
SPATA33	52.3683	0.1565	3.312e-01
ATRIP	63.7653	0.15648	4.177e-01
RUFY2	81.0128	0.15642	4.353e-01
METRN	82.8839	0.15631	7.465e-01		Yes
BABAM2	80.6601	0.15629	2.948e-01
NMI	383.362	0.15624	4.333e-01		Yes
DNAJA3	92.0005	0.15613	2.299e-01
TNNC2	0.21612	0.15611	8.892e-01
ANXA4	923.422	0.1561	4.144e-01
MOB3A	248.317	0.15609	2.305e-01
PQLC1	289.949	0.15584	4.061e-01
THOC7	463.675	0.15584	2.567e-01
SNX30	164.665	0.15582	4.370e-01
CYP2R1	77.4347	0.15579	4.793e-01
GLG1	598.216	0.15578	1.929e-01
GPATCH3	88.3934	0.15562	2.198e-01
WDHD1	16.0549	0.15558	5.423e-01
PANK1	3.81986	0.15551	7.376e-01
NAP1L4	312.002	0.15541	1.746e-01
KLC1	161.812	0.15541	2.531e-01
EBNA1BP2	274.808	0.15538	2.787e-01
HGS	236.042	0.15488	3.346e-01
MAP2K2	749.384	0.15484	4.852e-01
ANXA5	8736.73	0.15453	3.926e-01
MBNL2	111.39	0.15432	5.838e-01
FOXD4	0.56041	0.1542	8.311e-01
FBRSL1	106.725	0.15417	5.704e-01
FABP5	7988.96	0.1541	6.375e-01
FH	254.469	0.15408	2.990e-01
EAF2	86.8016	0.15397	4.485e-01
TMX2	186.589	0.15392	3.568e-01
FRAT1	86.2224	0.15389	6.626e-01
WDR12	106.717	0.15387	2.497e-01
ERLEC1	616.265	0.15381	2.395e-01
RIF1	284.076	0.15379	3.346e-01
RNF214	122.208	0.15377	1.296e-01
GTPBP8	76.4889	0.15377	3.110e-01
PREB	209.819	0.15374	2.764e-01
UBQLNL	0.28719	0.15372	8.731e-01
PPP6R2	158.306	0.1535	3.198e-01
BRMS1	268.254	0.1531	1.750e-01
ATG101	236.334	0.15302	2.804e-01
FAAP20	584.716	0.15289	2.340e-01
ADAM20	0.59441	0.15289	8.703e-01
KCTD9	67.3699	0.15265	2.971e-01
DUS4L	48.7024	0.15254	3.317e-01
CTSZ	10704.7	0.1525	5.830e-01
TRA2B	449.289	0.15248	2.501e-01
TTK	6.06286	0.15246	7.982e-01
CCDC146	9.86122	0.15242	6.819e-01
CARNS1	0.79385	0.15242	7.958e-01
USB1	176.622	0.15224	2.695e-01
LPCAT1	66.8207	0.15223	6.724e-01
RTL8C	511.033	0.15211	2.318e-01
MAN1A2	188.851	0.15181	2.299e-01
SNRPA	368.226	0.15177	1.662e-01
GNA15	299.813	0.15176	5.041e-01
ZFC3H1	276.159	0.15164	4.429e-01
UBIAD1	90.6589	0.15154	1.689e-01
TMEM120B	27.3178	0.15153	4.467e-01
NDRG3	114.76	0.15151	3.655e-01
DENND6B	31.5417	0.1515	6.753e-01
ATXN7	6.34538	0.1515	6.375e-01
TBC1D9B	293.279	0.15127	2.638e-01
GPR141	9.22519	0.15112	8.608e-01
SMAP1	440.189	0.15106	2.213e-01
LRRC7	0.3911	0.15103	8.749e-01
STK38	256.261	0.15101	4.491e-01
PPP4R2	360.487	0.15085	6.845e-02
C3	69.6985	0.15084	8.690e-01		Yes
PRR4	0.97158	0.15079	7.948e-01		Yes
DMAC2	114.914	0.15071	1.917e-01
L3MBTL2	92.5816	0.15065	2.035e-01
CREBL2	299.137	0.15059	3.508e-01
NEDD8	1098.7	0.15054	4.289e-01
FAM9C	0.4671	0.15047	8.893e-01
TCEAL4	676.982	0.15032	2.638e-01
CEP85L	41.9585	0.1503	5.429e-01
NCAPG2	23.1643	0.15023	5.721e-01
MED14OS	32.4304	0.15014	6.066e-01
EIF3A	1270.45	0.15012	1.424e-01
ZNF551	13.3154	0.14999	5.335e-01
CRIPT	175.592	0.14984	3.779e-01
AVL9	163.241	0.14984	3.331e-01
PDS5A	380.851	0.14969	3.762e-01
SIPA1L3	45.3956	0.14967	4.800e-01
STON2	29.0246	0.14952	8.185e-01
HS2ST1	109.572	0.14912	4.492e-01
POLR1A	97.8865	0.1491	3.947e-01
PSMD11	478.226	0.14906	3.583e-01
ARHGAP26	235.22	0.14901	6.083e-01
MED17	84.9293	0.14901	3.296e-01
SPCS2	1020.98	0.14892	3.820e-01
SEC62	1306.41	0.14873	5.365e-01
BTG2	524.632	0.14865	7.034e-01
HIST4H4	12.4735	0.14858	7.106e-01
PACS1	141.886	0.14854	4.285e-01
AZIN1	382.736	0.14849	3.242e-01
MIB2	66.0965	0.1481	5.237e-01
COQ9	150.355	0.14806	3.045e-01
MAN2C1	211.389	0.14805	5.104e-01
PDZD11	261.637	0.14782	3.375e-01
NDFIP1	715.461	0.14775	2.727e-01
VPS26C	220.705	0.14771	4.928e-02	Up in Late SARS-CoV-2
PRRC2C	1411.24	0.14752	1.915e-01
DTYMK	175.517	0.14751	4.236e-01
GAR1	146.749	0.1475	2.040e-01
NBPF14	198.915	0.1473	7.370e-01
STAT2	389.365	0.14726	5.225e-01
CCDC138	7.934	0.14726	5.639e-01
MICAL1	352.48	0.14725	4.654e-01
ADSS	428.484	0.14688	3.482e-01
NLE1	33.5804	0.14684	4.482e-01
GLRX3	302.583	0.1468	3.332e-01
FAM111A	247.017	0.14674	3.560e-01
PATL1	227.879	0.14631	3.255e-01
GOLGA3	242.396	0.14629	3.873e-01
AIDA	239.285	0.14628	3.277e-01
CYP4V2	131.655	0.14619	4.366e-01
PIP5KL1	7.65238	0.14592	8.445e-01
APOBEC3D	1.79229	0.14591	8.975e-01
PLAGL2	49.2167	0.14584	3.426e-01
C3orf18	10.828	0.1458	5.896e-01
BBIP1	141.078	0.14566	2.963e-01
RBM17	703.915	0.14555	1.621e-01
SUPT6H	283.186	0.14546	2.380e-01
CCT5	1323.14	0.14545	3.903e-01
PSME3	268.18	0.14543	1.099e-01
YIPF1	153.799	0.14514	3.052e-01
BOLA2-SMG1P6	82.8082	0.14511	6.574e-01
MCU	56.8365	0.14492	4.882e-01
CHMP7	120.537	0.14473	1.190e-01
FGD4	251.576	0.14472	5.200e-01
HIST1H2BK	85.9832	0.14471	7.528e-01
CAPN10	61.286	0.1447	4.968e-01
TRAF2	32.2985	0.14469	4.686e-01
FARSA	340.954	0.14457	2.899e-01
C11orf45	63.546	0.14452	5.543e-01
JMJD7	1.32974	0.14439	8.422e-01
SELENOH	2370.65	0.14436	3.487e-01
CDK5RAP2	159.683	0.14433	4.672e-01
DPP9	271.67	0.14428	4.107e-01
RPAIN	378.522	0.14425	1.798e-01
CEP164	130.03	0.14397	3.155e-01
CAB39	455.22	0.14389	4.166e-01
ZNF232	33.7517	0.14378	4.340e-01
MAPKAPK2	286.27	0.14374	4.427e-01
PTGES3	2028.64	0.14363	3.510e-01
GLIDR	15.9171	0.14361	6.590e-01
PTRHD1	473.765	0.1436	4.665e-01
PAPLN	7.87178	0.14345	7.200e-01		Yes
LRPPRC	337.147	0.14344	3.745e-01
FAM76B	92.5291	0.14335	5.014e-01
SYAP1	353.924	0.14324	3.316e-01
CSRNP2	31.6004	0.14322	4.872e-01
CEP95	81.1072	0.14315	4.335e-01
FAM200B	482.638	0.14312	5.014e-01
ATP6V1B2	1364.13	0.14289	3.319e-01
XPR1	79.0832	0.14274	5.492e-01
CCDC149	34.4815	0.14273	7.193e-01
DAP	243.491	0.14273	4.018e-01
MBD4	469.914	0.14264	2.220e-01
PNPT1	160.226	0.14257	5.603e-01
MRPS35	559.911	0.14257	4.069e-01
CBWD6	4.4647	0.14254	7.056e-01
C9orf16	2983.4	0.14241	6.246e-01
FPR1	839.42	0.14219	7.852e-01
PDK4	918.284	0.14215	8.293e-01
EP400	203.668	0.14215	3.463e-01
GFOD1	56.7368	0.14206	6.586e-01		Yes
MRPL28	391.392	0.1419	2.393e-01
UIMC1	115.034	0.14186	4.046e-01
SPDL1	26.927	0.14159	4.735e-01
ZNF263	57.2049	0.14154	3.252e-01
MAP3K10	29.725	0.14149	6.576e-01
LAMTOR2	1536.15	0.14131	3.874e-01
TMEM259	447.614	0.14128	4.760e-01
CSNK2A1	253.442	0.14125	3.339e-01
LMAN2L	43.8289	0.14125	3.851e-01
FBXW8	52.1624	0.1412	6.034e-01
SMPD4	77.3365	0.14113	2.769e-01
MRPL33	621.77	0.14109	5.329e-01
NAALAD2	0.18499	0.14105	9.124e-01
SLC26A2	83.2283	0.14098	4.667e-01
WDR77	190.927	0.14093	2.104e-01
CD63	11511.9	0.14093	4.450e-01
JTB	1362.08	0.14092	3.372e-01
SLC4A11	12.1337	0.14091	6.336e-01
LRRC25	333.955	0.14089	4.568e-01
FBXW11	202.386	0.14088	3.815e-01
YEATS2	92.3276	0.14088	4.035e-01
U2AF2	231.546	0.1408	2.473e-01
HIF1AN	132.647	0.14066	1.389e-01
CR1L	3.97461	0.14064	8.050e-01		Yes
SEC24A	98.4619	0.14058	3.642e-01
CDR2	57.7016	0.14047	5.179e-01
ERAL1	177.148	0.14042	2.635e-01
MTOR	131.536	0.14025	3.492e-01
HINT3	170.895	0.14024	2.456e-01
XPC	163.249	0.13998	5.531e-01
ATG12	316.064	0.13988	2.517e-01
AP4S1	37.6419	0.13985	2.497e-01
FBXO36	3.86892	0.13984	7.971e-01
MRI1	72.2946	0.13971	4.998e-01
REEP4	210.364	0.13961	3.692e-01
ADNP	205.673	0.13961	5.880e-01
XPNPEP1	134.449	0.13959	3.028e-01
ELOA	230.516	0.13959	1.942e-01
SNRPB	773.463	0.1394	2.605e-01
WDR37	128.612	0.13939	3.011e-01
ABHD14A-ACY1	0.87905	0.13931	8.049e-01
FNDC10	74.3458	0.1393	6.655e-01
RNASEK-C17orf49	5.13885	0.13925	7.356e-01
GSTZ1	120.278	0.13923	5.535e-01
EXOG	33.375	0.13904	4.921e-01
TSEN15	161.189	0.13896	3.420e-01
LATS2	120.492	0.1387	4.533e-01
CNOT9	107.518	0.1386	1.442e-01
HEXB	2402.56	0.13852	5.022e-01
MOB4	69.0425	0.13837	5.445e-01
SNU13	1162.7	0.13836	2.590e-01
CCDC9	55.4367	0.13823	5.196e-01
B3GALT6	166.237	0.13817	5.318e-01
SEC13	624.431	0.13796	4.489e-01
USP7	182.748	0.13793	4.138e-01
NF2	115.294	0.13788	2.024e-01
PFDN6	368.343	0.1378	3.255e-01
BRPF1	87.7548	0.13776	4.007e-01
GFPT1	156.88	0.13776	5.060e-01
PLEK	1214.56	0.1377	6.332e-01
HNRNPH3	455.72	0.13751	3.955e-01
ARHGAP22	79.4103	0.13748	7.086e-01
C15orf40	216.416	0.13738	3.344e-01
KMT2B	161.887	0.13732	6.399e-01
NCL	2099	0.13712	2.683e-01
TRIM52	59.5662	0.13706	4.421e-01
AACS	43.0206	0.137	6.305e-01
ACY1	16.6782	0.13697	7.073e-01
MRPS14	275.604	0.13697	4.331e-01
CTU2	62.6437	0.13687	4.458e-01
XPO6	208.594	0.13682	4.552e-01
SLC25A10	6.46389	0.13678	6.788e-01
SLC26A6	57.5684	0.13674	4.076e-01
MTHFS	196.838	0.13669	6.392e-01
YBX1	9602.81	0.13668	4.369e-01
RCOR3	136.062	0.13655	3.135e-01
BLOC1S5	31.8197	0.1365	4.429e-01
ADAT3	25.2036	0.13646	5.768e-01
SLC12A4	34.3738	0.13643	5.559e-01
PPP5C	123.427	0.13625	3.444e-01
PSMC3	475.184	0.13623	4.096e-01
JAM3	0.91372	0.13618	9.041e-01		Yes
FBH1	97.7434	0.13609	3.726e-01
SUPV3L1	70.3863	0.13598	2.373e-01
SNHG10	27.4162	0.13597	5.216e-01
GLRX2	455.497	0.1358	4.942e-01
XKR6	9.18089	0.1358	7.478e-01
TTLL5	34.9926	0.13576	5.238e-01
CD53	1794.6	0.13567	3.941e-01
DDX54	201.132	0.13565	3.265e-01
SMURF2	82.1249	0.13565	5.351e-01
FANCI	19.286	0.13535	6.669e-01
CEP295	78.2336	0.13523	4.285e-01
LCOR	176.95	0.1352	4.677e-01
RAB5IF	1287.11	0.13518	5.249e-01
CTPS2	26.5356	0.13517	3.737e-01
SERF1A	0.48411	0.13509	8.959e-01
PDLIM7	351.875	0.13496	6.946e-01
STIP1	585.696	0.13494	5.200e-01
MCM8	19.6743	0.13493	6.133e-01
SOS1	111.224	0.1349	5.010e-01
SF3B2	1033.25	0.1348	2.031e-01
TCF19	14.1691	0.13473	7.636e-01
TMEM242	167.216	0.13468	2.974e-01
SLC25A6	3572.99	0.13464	6.301e-01
MLST8	193.224	0.13454	4.039e-01
TYK2	187.842	0.13443	4.340e-01
SCCPDH	830.638	0.1344	6.058e-01
LAMTOR4	2245.95	0.13439	3.706e-01
ZNF517	12.0216	0.13419	4.912e-01
ANKIB1	144.739	0.13419	4.236e-01
SUZ12	293.193	0.13406	5.340e-01
MILR1	165.593	0.13401	5.574e-01
MAP3K13	203.039	0.134	4.983e-01
TTC9C	177.3	0.13391	3.764e-01
STAT6	456.186	0.1339	3.083e-01
ABCA3	11.0643	0.13377	7.156e-01
ZNF623	47.6504	0.1337	3.223e-01
MED29	237.339	0.1337	2.149e-01
SNRNP200	362.262	0.13366	2.911e-01
RAE1	158.018	0.13359	3.732e-01
MAP3K12	25.245	0.13351	6.744e-01
MARS2	22.7412	0.13337	4.639e-01
EML4	2829.26	0.13335	6.082e-01
GMPPB	146.32	0.13329	6.038e-01
AGTPBP1	197.668	0.13324	5.820e-01
NCOA5	69.7016	0.13323	3.265e-01
ECH1	433.45	0.13303	5.956e-01
ATPAF2	143.962	0.133	2.953e-01
EEFSEC	143.516	0.13297	3.238e-01
VPS9D1	87.968	0.13293	5.799e-01
ZNF581	214.625	0.13291	6.280e-01
MRPL54	785.013	0.13264	4.296e-01
LRRC8B	41.2731	0.13264	5.644e-01
SLC52A2	289.415	0.13258	3.867e-01
NFATC3	191.404	0.13254	3.366e-01
VPS26B	245.414	0.13244	1.440e-01
MTERF4	127.098	0.13238	1.774e-01
WBP1L	130.857	0.13236	4.223e-01
ASPSCR1	184.447	0.13235	2.392e-01
AK2	406.013	0.13234	3.502e-01
SDHB	700.887	0.13231	4.641e-01
GLYR1	262.231	0.13229	2.712e-01
TFEC	637.697	0.13221	4.039e-01
NTMT1	246.362	0.13206	3.522e-01
MMP24	1.38123	0.13205	8.257e-01		Yes
NABP2	122.268	0.13203	4.466e-01
MAP3K4	147.386	0.13182	4.250e-01
ABCA2	26.4201	0.13181	6.759e-01
LYRM1	119.839	0.13158	5.915e-01
MRPL2	228.928	0.13148	2.499e-01
PLCG1	13.4619	0.13133	8.020e-01
SNX9	340.074	0.13124	3.363e-01
TMBIM6	4244.76	0.13122	3.187e-01
ZNF311	2.90936	0.13112	7.514e-01
TAOK2	88.1057	0.1311	4.701e-01
PRKRIP1	168.176	0.13104	3.105e-01
MED8	353.486	0.13097	4.076e-01
SLC22A15	90.1505	0.13097	6.293e-01
SUSD6	224.411	0.13095	4.038e-01
NDUFV1	657.747	0.13053	3.177e-01
PRADC1	149.215	0.13048	5.479e-01		Yes
DCBLD1	27.9576	0.13041	6.348e-01
MECP2	204.008	0.13037	3.968e-01
KPNA1	180.519	0.13034	3.241e-01
ETF1	427.758	0.13033	2.234e-01
NARS	606.762	0.13032	3.449e-01
FBRS	158.386	0.13024	5.124e-01
PPP1R10	287.191	0.13016	3.798e-01
ABCE1	284.932	0.13015	4.057e-01
GUK1	1909.59	0.13013	4.163e-01
FOSL2	173.554	0.12974	6.946e-01
EIF1AX	642.555	0.12971	1.695e-01
DIP2B	211.246	0.12967	5.225e-01
TRPV5	0.33147	0.12964	9.080e-01
CDAN1	19.8713	0.12956	6.297e-01
MRPL9	222.147	0.12949	3.094e-01
NUDT15	71.2236	0.12947	4.127e-01
IL7R	1221.63	0.12941	8.126e-01
TMEM81	3.33934	0.12939	7.404e-01
KCNK6	231.441	0.12928	4.737e-01
ODF2	68.762	0.12927	3.946e-01
CHIC1	3.23907	0.12917	8.588e-01
TMPO	237.182	0.12911	5.452e-01
WBP2NL	5.64319	0.12903	7.308e-01
TLDC1	34.6071	0.129	5.043e-01
PAFAH1B1	616.438	0.12884	2.479e-01
GOLGA8A	16.0465	0.12867	8.168e-01
POLR3H	146.676	0.1285	4.450e-01
ZSWIM1	17.662	0.12847	5.355e-01
TANGO2	169.113	0.12839	3.178e-01
RPUSD1	78.4113	0.12831	3.725e-01
AP3S1	526.477	0.12831	3.778e-01
DCAF4L1	2.86762	0.12826	7.966e-01
WIPI2	304.801	0.12824	1.946e-01
ITGA6	91.0313	0.12815	8.377e-01
PPP2CB	338.568	0.12812	6.620e-01
IER3IP1	117.583	0.128	5.940e-01
PSMD9	295.295	0.1279	5.293e-01
ST3GAL1	446.707	0.12782	4.526e-01
CASKIN2	5.6997	0.12709	7.436e-01
TM7SF2	19.0917	0.1269	7.806e-01
CNOT4	273.393	0.1269	2.887e-01
PIGU	59.3163	0.12675	3.338e-01
C9orf139	16.4349	0.12673	8.444e-01
CCDC107	568.082	0.12666	4.037e-01
RFFL	78.6389	0.12666	4.043e-01
ZDHHC7	273.123	0.12666	3.084e-01
VAPB	112.21	0.12665	2.954e-01
PRCD	7.7293	0.12649	8.865e-01
EIF4A3	460.597	0.12637	3.994e-01
CLCN5	65.5069	0.12634	4.548e-01
PRDM4	82.9869	0.12634	4.435e-01
SMIM8	65.0536	0.12628	4.093e-01
EYS	0.89317	0.1261	8.688e-01		Yes
SWSAP1	53.3889	0.12594	4.280e-01
SPAG8	9.7383	0.12593	6.234e-01
ESYT2	179.166	0.12574	6.253e-01
SLTM	598.216	0.12572	1.655e-01
ALKBH7	964.924	0.12566	5.698e-01
DPH7	71.9797	0.1256	3.052e-01
VSIR	356.444	0.12555	7.462e-01
ACAA2	298.797	0.12554	3.694e-01
HCST	2175.91	0.12553	7.463e-01
UBE2D2	934.52	0.12546	3.028e-01
RANGAP1	106.78	0.12534	4.497e-01
RETREG3	126.822	0.1253	4.377e-01
RRS1	147.819	0.12524	5.734e-01
FAM104B	112.848	0.12516	4.094e-01
NDUFAF5	48.2963	0.12512	4.306e-01
DOLK	56.1458	0.12505	3.957e-01
UBAP2L	257.518	0.12491	2.483e-01
ATP9B	251.531	0.12486	6.293e-01
RBM26	218.866	0.12452	3.840e-01
MFAP1	209.29	0.12439	3.918e-01
CASP4	533.416	0.12411	5.539e-01
DLAT	125.883	0.12402	3.990e-01
INTS8	93.3745	0.124	4.483e-01
PGBD4	9.91242	0.12393	6.207e-01
ATP13A1	225.109	0.12348	4.541e-01
NFKB1	327.552	0.12344	6.504e-01
CDYL2	23.1557	0.12321	6.880e-01
FAM193A	107.603	0.12319	5.301e-01
ZDHHC9	56.9083	0.12319	4.000e-01
USP18	60.7509	0.12315	8.372e-01
GPS2	150.362	0.12296	4.999e-01
METTL4	46.3967	0.12274	4.779e-01
RTL8A	309.423	0.12273	2.978e-01
POLR2D	103.03	0.12272	2.174e-01
HMGN5	36.4453	0.1225	5.946e-01
HDAC5	119.848	0.12243	5.447e-01
MRFAP1	516.06	0.12241	2.027e-01
XPO7	105.86	0.12237	2.869e-01
STAT5A	295.975	0.12229	4.278e-01
PNN	396.82	0.12224	3.968e-01
ATE1	127.159	0.12214	4.021e-01
CCDC58	105.097	0.12206	5.792e-01
PALLD	88.0064	0.12206	8.277e-01
SNX33	32.6904	0.12204	5.440e-01
HSPA1B	246.304	0.12199	8.357e-01
MPDU1	275.391	0.12197	3.941e-01
ZNF101	39.8138	0.12197	3.687e-01
KIAA0040	79.7425	0.12195	6.959e-01
GMEB1	91.3471	0.1219	2.316e-01
R3HDM1	159.213	0.12183	3.255e-01
DMXL1	230.326	0.12183	5.196e-01
DOHH	96.7744	0.12164	4.580e-01
PRRG4	64.1714	0.12154	6.191e-01
LRRK2	87.8039	0.12149	7.918e-01
MCM6	68.591	0.12148	6.247e-01
CFAP161	0.54735	0.12146	9.107e-01
B3GAT3	340.522	0.12136	4.014e-01
FBXO34	128.083	0.12134	4.473e-01
APH1A	671.445	0.12128	3.239e-01
NDE1	84.8722	0.12127	5.151e-01
PPP2R5D	73.8836	0.12113	3.332e-01
TMC4	11.526	0.1211	8.469e-01
EPC1	384.24	0.1211	2.801e-01
RHOH	53.4044	0.121	7.948e-01
ARIH2	310.301	0.12091	1.956e-01
RCC2	350.709	0.1207	4.865e-01
RAD23A	1250.27	0.12065	3.083e-01
COPRS	621.76	0.12051	5.708e-01
PKM	3903.7	0.12036	4.859e-01
UBE2K	466.395	0.12035	1.600e-01
B3GLCT	34.1225	0.12022	4.977e-01
CIC	95.4424	0.12018	5.044e-01
KLHL24	182.161	0.12015	6.287e-01
C19orf47	34.4259	0.12015	5.590e-01
SRRT	209.352	0.11993	4.234e-01
S100A11	47415.6	0.11988	5.014e-01
USP3	487.392	0.11985	3.160e-01
CXCL11	65.1053	0.11972	9.445e-01		Yes
EDC4	56.5179	0.11964	5.400e-01
BAZ1B	371.895	0.11964	2.810e-01
M6PR	1644.67	0.11956	3.195e-01
HNRNPM	675.034	0.11949	2.845e-01
DENND2D	360.366	0.11948	4.826e-01
MED24	111.982	0.11941	4.628e-01
PSMD7	826.458	0.11933	5.070e-01
GLUL	11441.3	0.1193	6.996e-01
C6orf203	116.73	0.11927	3.619e-01
NASP	263.919	0.11911	5.205e-01
SMIM34B	2.52115	0.11907	8.844e-01
ATP6V0B	5658.52	0.11895	4.891e-01
RRAGD	689.424	0.11886	6.400e-01
BCCIP	350.084	0.11884	3.643e-01
DUSP18	80.9141	0.1187	4.347e-01
TPRN	34.0512	0.11866	7.006e-01
PRPF31	235.837	0.11848	2.062e-01
ZPR1	217.115	0.11845	4.488e-01
MAP1LC3B2	48.3865	0.11839	6.614e-01
DHX15	270.531	0.11835	2.817e-01
FBXO25	89.6294	0.11826	5.325e-01
FNBP1	489.57	0.11826	3.921e-01
SNRPB2	727.832	0.11824	4.745e-01
TXLNA	216.5	0.118	3.965e-01
KIAA1551	480.423	0.11788	6.771e-01
ZNF154	3.85696	0.11786	8.860e-01
GGA1	335.3	0.11777	5.612e-01
TBC1D10B	176.146	0.11777	5.535e-01
KCNE1B	2.08306	0.11776	8.902e-01
ALMS1	52.715	0.11769	5.716e-01
FEM1A	69.5765	0.11765	4.011e-01
UBXN8	76.9645	0.11756	5.660e-01
TMEM18	313.42	0.11748	5.273e-01
CARS	157.053	0.11704	3.346e-01
RUVBL2	221.307	0.11698	3.749e-01
ZMYND10	4.35873	0.11685	8.253e-01
PKN1	372.127	0.11669	5.938e-01
WRAP53	38.561	0.11659	4.073e-01
DNASE1	32.4704	0.11654	6.836e-01		Yes
PPRC1	94.9318	0.11647	5.341e-01
FAM32A	380.934	0.1163	4.184e-01
EIF2AK4	409.474	0.11625	3.380e-01
CTSV	3.09187	0.11619	8.641e-01
RFC1	243.186	0.1159	3.627e-01
HUS1	175.857	0.11581	4.037e-01
SLAIN2	415.722	0.11573	5.558e-01
EZH1	85.3587	0.11573	5.679e-01
NOC2L	230.623	0.11572	3.487e-01
EIF2B5	153.886	0.11564	1.551e-01
CCSER2	150.476	0.11551	4.900e-01
YWHAQ	883.53	0.1155	5.875e-01
TBCA	1609.51	0.11536	5.493e-01
ARL8A	679.7	0.11534	6.828e-01
MRPL51	968.611	0.11519	4.769e-01
INO80C	117.851	0.11507	5.602e-01
AXIN1	76.3598	0.11499	6.377e-01
ARMCX1	69.1447	0.11494	5.583e-01
HSP90AB1	6550.01	0.11493	6.164e-01
MAGIX	18.5391	0.1149	5.533e-01
WIPF2	181.564	0.11476	4.038e-01
PPP1R3E	57.3436	0.11435	6.829e-01
SERPINF2	55.3032	0.11432	6.858e-01		Yes
HIST1H2BC	44.9622	0.11417	8.263e-01
KPNA2	141.094	0.11384	5.043e-01
TMEM120A	268.506	0.1138	5.653e-01
TIGD1	19.4893	0.1138	7.105e-01
LAPTM5	8500.26	0.11379	3.201e-01
CCT2	678.864	0.11374	4.576e-01
FRS2	48.7921	0.11353	4.429e-01
VPS37B	139.241	0.11352	4.902e-01
KIAA1257	4.23709	0.11345	8.108e-01
ZNF407	55.832	0.11339	6.741e-01
CTU1	167.015	0.11339	7.426e-01
MESD	870.475	0.11329	4.918e-01
FGL2	306.364	0.11328	8.696e-01		Yes
RBM8A	1057.17	0.11306	5.190e-01
EMC9	62.6922	0.11296	4.829e-01
INTS13	81.3933	0.11295	4.129e-01
PAK1IP1	190.578	0.11289	3.472e-01
KDM4B	96.6357	0.11275	5.993e-01
ITPKB	90.6648	0.11274	6.893e-01
CEP57	259.948	0.11259	4.004e-01
CHAF1A	41.5465	0.11255	6.056e-01
NOL8	258.311	0.1124	3.730e-01
ZNF664	89.8302	0.11225	5.880e-01
NUP85	99.3086	0.11221	4.321e-01
ZFAND3	362.041	0.1121	5.261e-01
DVL3	187.134	0.11207	5.911e-01
FAM214B	178.178	0.11207	6.283e-01
LMBR1L	84.6917	0.11205	4.541e-01
GTF3A	968.162	0.11199	4.236e-01
SYVN1	151.363	0.11197	5.400e-01
TUBGCP3	115.213	0.11188	4.771e-01
CASK	52.4685	0.11184	6.959e-01
PIH1D2	4.45838	0.11172	6.946e-01
VGLL4	151.745	0.11165	4.017e-01
BAG1	612.407	0.1116	4.863e-01
XIAP	350.359	0.11147	5.238e-01
ATXN1	223.52	0.11134	5.592e-01
TSPAN14	643.491	0.11127	4.667e-01
CD163L1	18.6857	0.11121	8.354e-01
ZNF317	67.9512	0.11117	4.497e-01
IER5	481.039	0.11109	7.113e-01
NDUFA4L2	2.33259	0.11102	8.664e-01
RPAP2	104.155	0.11102	4.698e-01
AGPAT3	295.667	0.11098	5.199e-01
SFSWAP	217.896	0.11086	3.193e-01
HCFC1R1	878.133	0.11074	5.186e-01
ADGRL1	5.48271	0.11064	8.379e-01
RUNX2	22.9437	0.11053	8.213e-01
LTB4R2	9.15598	0.11052	7.839e-01
C17orf58	92.1321	0.11048	5.341e-01
PRDX1	8513.52	0.1104	6.799e-01
METTL18	36.351	0.11016	5.947e-01
TRMT6	194.953	0.1101	5.688e-01
PGAM5	61.6989	0.11006	5.124e-01
ZFPM1	251.042	0.11003	8.544e-01
ZCCHC3	58.3741	0.11003	5.478e-01
AP3M2	61.9617	0.11001	5.532e-01
NFE2L2	773.662	0.10987	5.445e-01
IRF1	833.878	0.10981	7.610e-01
JAZF1	168.263	0.10978	5.500e-01
HMGB1	3962.86	0.1097	2.694e-01		Yes
FAM49A	201.239	0.10967	6.932e-01
RNF123	57.2876	0.10965	4.170e-01
TMEM199	232.543	0.10963	5.216e-01
CLTC	1153.31	0.10952	4.836e-01
PPM1G	754.48	0.10949	3.090e-01
ZSWIM9	35.4044	0.10942	5.529e-01
CUL7	33.6341	0.10942	5.644e-01
ARHGEF39	5.57825	0.10941	8.008e-01
IP6K2	149.588	0.10935	2.712e-01
DCAF16	54.2536	0.10933	5.554e-01
ILKAP	188.88	0.10931	3.378e-01
NHP2	820.657	0.10924	5.360e-01
CYREN	114.439	0.10894	3.188e-01
ANP32B	1624.81	0.10894	4.427e-01
UBE2D1	842.88	0.10892	6.080e-01
GNL3L	64.631	0.10883	5.847e-01
TOR4A	109.002	0.10882	5.324e-01
NPLOC4	184.606	0.10879	5.775e-01
SCAMP2	882.67	0.10858	3.158e-01
EIF2S3B	2.45806	0.10834	9.106e-01
NAA25	89.137	0.10824	4.617e-01
STYXL1	170.942	0.10816	6.438e-01
TRRAP	118.952	0.10816	5.522e-01
RIPK2	213.618	0.10811	6.394e-01
IL20RB	2.15564	0.1081	8.103e-01
SLC5A10	0.37286	0.1081	9.232e-01
ATP5F1A	1265.49	0.10807	5.278e-01
SULT1A3	7.86429	0.10798	8.065e-01
PRR14L	267.172	0.10796	4.222e-01
GCN1	131.854	0.10776	4.743e-01
REXO1	92.0689	0.10772	6.762e-01
H2AFV	1186.24	0.10753	4.724e-01
SNRNP70	502.045	0.10749	3.885e-01
PDE4DIP	1067.23	0.10745	6.187e-01
DYRK4	181.823	0.10732	4.666e-01
PLEKHA2	260.295	0.10727	5.569e-01
ZNF789	30.6065	0.10718	5.670e-01
DTX2	206.009	0.10713	4.691e-01
ARFGEF2	205.641	0.10712	5.505e-01
LAMP1	2593.85	0.10708	6.221e-01
HNRNPH2	186.32	0.10695	6.364e-01
PHF23	152.694	0.10694	4.203e-01
SBNO1	245.207	0.10684	3.422e-01
CREBBP	243.913	0.1067	5.505e-01
YY1	797.004	0.10666	3.765e-01
ARCN1	424.421	0.10658	3.590e-01
FRMD4B	233.174	0.10655	7.201e-01
TOP3A	69.8673	0.10655	6.022e-01
PTOV1	287.275	0.1065	5.293e-01
HCN3	4.07184	0.10648	7.383e-01
PRKAR2A	309.344	0.10639	3.635e-01
CLDND1	112.906	0.10638	5.777e-01
COA6	792.561	0.10633	6.447e-01
R3HDM4	205.181	0.10631	4.724e-01
PDS5B	134.245	0.10623	5.531e-01
CP	2.20586	0.10618	8.751e-01		Yes
RRP7A	443.705	0.10616	7.055e-01
ERCC2	52.4106	0.10615	4.907e-01
TOX4	386.897	0.10612	2.694e-01
CNGA1	0.74715	0.10608	9.552e-01
CNTLN	190.982	0.10598	4.721e-01
FAM126A	172.891	0.1059	7.627e-01
TGS1	204.368	0.10574	3.900e-01
TXNL4A	1176.26	0.10571	6.115e-01
MEN1	54.861	0.10554	4.884e-01
CEP41	47.2368	0.10554	4.610e-01
KPNA4	441.826	0.10554	4.821e-01
RRP12	118.122	0.10554	5.992e-01
CNOT1	285.556	0.10544	4.119e-01
ZNF850	10.7326	0.10539	6.299e-01
FAM19A2	10.8913	0.10533	7.361e-01
RBM12	105.62	0.10531	4.863e-01
QSOX2	20.8375	0.10528	6.364e-01
ZNF804A	54.2897	0.1052	7.416e-01
PUDP	71.5861	0.10518	4.610e-01
PQBP1	329.683	0.10517	4.294e-01
MAPK12	3.44027	0.10508	8.815e-01
S100Z	11.4339	0.1048	8.796e-01
HTATSF1	309.771	0.10479	2.505e-01
PAPSS1	777.723	0.10467	6.189e-01
RAN	2222.16	0.10464	5.896e-01
TRIAP1	209.287	0.10463	6.310e-01
PCID2	124.142	0.10434	4.203e-01
EIF3G	1258.14	0.10433	4.686e-01
HSPA14	22.8365	0.10432	5.662e-01
CCDC42	0.29852	0.10428	9.341e-01
PRKCI	75.4942	0.10426	3.730e-01
CPSF7	144.618	0.10425	5.046e-01
ATP6V1D	611.55	0.10424	5.189e-01
LRRC34	16.0912	0.10416	7.294e-01
SYMPK	155.413	0.10408	5.623e-01
RBM15	51.8784	0.10407	5.742e-01
WRN	42.2241	0.10406	5.916e-01
LUC7L3	489.772	0.10401	3.521e-01
CCZ1	51.4644	0.104	7.184e-01
PDPR	113.715	0.10394	7.500e-01
C2orf15	0.69217	0.10386	8.893e-01
DCUN1D5	276.14	0.10383	5.016e-01
TOLLIP	354.027	0.10379	4.593e-01
MPND	285.388	0.10377	7.659e-01
REC8	19.3812	0.10375	8.016e-01
ARMC7	50.4882	0.10374	4.872e-01
DARS	453.245	0.10365	5.475e-01
CNOT11	133.968	0.10359	4.672e-01
SNRPD3	995.383	0.10347	4.038e-01
ABTB1	143.165	0.1034	6.260e-01
APEH	284.994	0.10338	5.048e-01
GGH	70.257	0.10324	8.010e-01
TULP4	242.877	0.10321	6.642e-01
MAT2A	508.802	0.10316	5.233e-01
TALDO1	3161.41	0.1031	6.606e-01
PPP2R1B	65.1487	0.10308	6.328e-01
MGME1	104.678	0.10294	5.766e-01
NAV1	74.8422	0.10293	8.145e-01
MAF1	477.507	0.10282	4.089e-01
EEF1D	3009.08	0.10278	6.329e-01
GRWD1	102.846	0.10275	5.166e-01
GK5	65.9929	0.10273	6.946e-01
POLR3E	57.3599	0.10261	4.190e-01
MARS	218.361	0.10258	4.309e-01
RARS	198.967	0.10255	3.730e-01
CBFA2T2	75.2041	0.10236	5.569e-01
NPRL3	136.96	0.10232	5.311e-01
ORMDL2	623.007	0.10221	5.684e-01
LIG3	74.347	0.10211	5.040e-01
LRP11	26.3181	0.10202	7.735e-01
CDIP1	74.6806	0.102	5.873e-01
WNK1	763.489	0.10195	4.863e-01
DYNLL2	136.108	0.10192	6.019e-01
PLCD1	50.0744	0.1018	7.276e-01
PTPN21	1.49999	0.1018	9.035e-01
NOD1	91.5505	0.10173	6.592e-01
RBM27	41.797	0.10153	6.006e-01
RAB11FIP3	23.5608	0.1015	7.962e-01
STEAP3	193.803	0.10148	6.613e-01
CPLANE2	7.08751	0.10145	7.308e-01
USP5	117.664	0.10144	4.619e-01
MYO18A	38.1052	0.10137	7.764e-01
STAT1	976.313	0.10132	8.244e-01
MRPL24	455.589	0.10125	5.034e-01
EXOSC2	48.4248	0.10124	4.804e-01
MED14	102.68	0.10122	5.961e-01
PSMA7	4881.61	0.1012	5.437e-01
ZFP36L2	1958.93	0.10116	6.427e-01
RFC3	18.4565	0.10111	7.116e-01
RNF8	133.574	0.10103	4.236e-01
LRRC56	1.06848	0.10101	8.742e-01
PWWP2B	80.2407	0.10096	6.668e-01
SARS	401.568	0.1009	5.003e-01
NRTN	1.67999	0.10083	8.481e-01		Yes
TNRC18	166.045	0.10072	6.896e-01
SRPK1	177.627	0.10068	4.028e-01
OLA1	432.3	0.10051	5.410e-01
KIAA0319L	150.143	0.10047	4.582e-01
CCDC97	114.289	0.10043	4.137e-01
LRRC69	3.32023	0.10038	8.200e-01
PNKP	251.476	0.10034	5.083e-01
DESI2	205.775	0.10032	2.988e-01
DCAF13	198.268	0.10029	6.373e-01
NELFB	164.175	0.10028	6.022e-01
KLHL8	127.124	0.1002	6.400e-01
TIMM10B	55.0264	0.10014	6.010e-01
BST2	2118.35	0.10014	7.241e-01
EPB41L2	98.902	0.10013	7.424e-01
TOMM34	57.023	0.10009	5.573e-01
DENND5B	8.04298	0.09994	8.344e-01
RHOT2	139.247	0.09971	6.324e-01
DMTF1	107.978	0.09953	6.213e-01
ITGA3	13.9092	0.09949	9.016e-01
MSH6	97.5723	0.09925	4.912e-01
BTBD2	127.126	0.09923	6.970e-01
GTPBP4	208.42	0.09915	4.066e-01
FXR1	357.197	0.09901	4.996e-01
FRAT2	217.271	0.099	6.919e-01
MRPL15	337.653	0.09898	6.387e-01
PISD	149.84	0.09898	3.819e-01
RABGEF1	39.5509	0.09894	6.589e-01
METAP1	105.217	0.09887	4.208e-01
GRHPR	448.823	0.09887	6.376e-01
ZNF511	201.368	0.09881	6.373e-01
PLP2	915.607	0.09873	6.804e-01
CUTA	1152.5	0.09872	5.238e-01		Yes
MEA1	701.755	0.09834	5.161e-01
TNF	106.785	0.0981	8.808e-01		Yes
IGF2R	1028.98	0.0981	6.445e-01
TFE3	148.755	0.09804	5.769e-01
STARD5	27.8929	0.09803	5.958e-01
TNFAIP2	1091.72	0.09783	7.690e-01
ARF6	979.857	0.09776	5.355e-01
METTL13	99.9278	0.09772	2.766e-01
FBP1	14676.3	0.09767	8.641e-01
GAB1	33.1612	0.09744	6.614e-01
DGCR8	56.446	0.09741	6.260e-01
MIPEP	50.6222	0.09739	4.910e-01
NR2F6	49.6795	0.09713	7.667e-01
NR2C1	63.239	0.09709	6.107e-01
MMACHC	19.7651	0.09704	6.959e-01
ZRANB2	362.416	0.09665	5.992e-01
RNF114	437.329	0.09654	5.082e-01
C8orf76	94.5009	0.09652	6.741e-01
SENP8	12.342	0.09647	6.288e-01
DPYD	566.847	0.09635	6.548e-01
CISD2	537.698	0.09632	6.364e-01
PPM1A	135.535	0.09621	3.932e-01
YWHAZ	2498.49	0.09608	4.999e-01
ZER1	61.537	0.09606	6.283e-01
CARNMT1	88.0343	0.09587	6.354e-01
SNRPA1	252.098	0.09579	5.756e-01
VPS25	311.586	0.09577	5.720e-01
ARPC4-TTLL3	7.07052	0.09551	8.089e-01
MRPS2	158.834	0.0955	5.531e-01
CENPE	48.0782	0.09548	7.717e-01
RNF216	203.642	0.09547	4.162e-01
NOXA1	61.0091	0.09546	7.857e-01
SOD2-OT1	0.35684	0.09545	9.242e-01
SNX5	741.585	0.09544	4.514e-01
TMEM43	182.846	0.0954	5.559e-01
ESPN	0.78635	0.09538	9.059e-01
PPIH	245.92	0.09535	5.622e-01
PLOD1	271.959	0.09532	6.297e-01
MFSD1	1526.26	0.0952	6.156e-01
R3HDM2	380.427	0.09511	7.739e-01
DNAAF2	113.415	0.09511	3.209e-01
PDHA1	360.688	0.09509	4.752e-01
CYTH1	509.128	0.09506	5.238e-01
VCP	967.522	0.09501	5.096e-01
SYF2	603.057	0.09497	6.038e-01
DDTL	5.01046	0.09459	8.823e-01
RBM33	235.664	0.09454	5.066e-01
PIH1D1	260.646	0.09454	5.775e-01
SLC3A2	1352.58	0.0943	6.832e-01
PPP1R3B	34.8365	0.0943	6.961e-01
HIRA	53.8957	0.09422	6.836e-01
NELFE	366.339	0.09403	4.919e-01
SNAP47	62.2025	0.09403	5.406e-01
NOTCH2NL	26.2283	0.09372	8.193e-01
ZADH2	135.148	0.09364	6.305e-01
S100PBP	96.2477	0.09348	6.377e-01
CTRL	1.1247	0.09342	8.721e-01		Yes
DDR2	0.971	0.09342	8.978e-01
PTBP2	37.434	0.09324	8.103e-01
EIF4H	605.422	0.0931	3.759e-01
FGFRL1	43.254	0.09298	7.838e-01
ABALON	10.3785	0.09296	8.696e-01
RAD51D	42.036	0.09287	4.727e-01
TRMT61B	83.5608	0.09282	5.646e-01
N4BP2	90.5164	0.09273	7.289e-01
KIAA1468	134.774	0.09271	6.022e-01
HSD17B13	0.64519	0.0927	9.124e-01
THUMPD1	255.975	0.09262	4.804e-01
PHC1	38.7831	0.09261	6.929e-01
GCNT2	45.6019	0.09249	7.532e-01
CORO1C	1416.82	0.09247	5.119e-01
MTCH2	613.502	0.09239	6.437e-01
SCUBE2	2.08061	0.09227	8.845e-01		Yes
COG8	13.3306	0.09223	7.539e-01
ANKZF1	54.5521	0.0922	5.625e-01
SZT2	102.444	0.0922	5.836e-01
RABL2B	48.9543	0.09216	6.038e-01
CMSS1	68.5168	0.09214	7.408e-01
FAM104A	185.286	0.09213	4.066e-01
IRF3	203.072	0.09208	3.789e-01
DFFA	187.232	0.09202	3.568e-01
MARK2	209.891	0.09197	6.082e-01
TIMP2	3101.23	0.09194	7.591e-01		Yes
DNAJC28	16.0924	0.09181	6.595e-01
TIMM50	269.209	0.0918	5.467e-01
ING3	89.9387	0.09174	3.958e-01
ATP1B3	1108.78	0.09166	6.119e-01
SELENOO	119.162	0.09163	6.927e-01
CEP152	39.1493	0.09158	7.365e-01
SCO2	25.5906	0.09149	8.205e-01
SP2	73.7254	0.09135	5.595e-01
FTSJ3	121.767	0.09134	4.726e-01
COG8-1	11.7121	0.09126	7.269e-01
PGS1	110.875	0.09123	6.253e-01
C9orf85	85.2632	0.09103	5.548e-01
KCTD17	120.233	0.09103	7.074e-01
SGK494	11.6003	0.09099	7.998e-01
PTPRA	415.873	0.09092	6.146e-01
CDC42SE1	407.885	0.09091	5.905e-01
DTX3L	388.815	0.09054	6.644e-01
CDK5RAP3	402.6	0.09033	6.112e-01
PIAS3	37.3935	0.09032	5.838e-01
LY6K	8.2993	0.09019	9.373e-01		Yes
SAP30BP	255.602	0.09018	4.183e-01
GUCD1	171.572	0.09009	5.050e-01
ATMIN	108.353	0.08998	6.381e-01
AGFG1	854.257	0.08994	8.230e-01
NOM1	153.002	0.08979	6.366e-01
HLA-DOA	352.446	0.08976	8.330e-01
IFRD2	168.55	0.08973	6.627e-01
SNN	152.837	0.08951	7.863e-01
WASL	183.243	0.08938	4.607e-01
VCPKMT	48.8466	0.08917	5.416e-01
PFDN4	223.554	0.08912	5.742e-01
DGKZ	254.119	0.08903	6.511e-01
RCBTB1	65.4079	0.08902	6.729e-01
EMD	468.78	0.08896	6.206e-01
ATXN7L2	9.85054	0.08877	7.395e-01
BPTF	645.065	0.08873	5.924e-01
NBEAL1	185.422	0.08867	7.152e-01
DNAJC17	123.07	0.08867	4.882e-01
ITPR3	10.1418	0.0886	8.678e-01
SFI1	38.1619	0.08859	7.277e-01
SAC3D1	160.732	0.08857	6.474e-01
MRPL40	576.008	0.08857	5.626e-01
PROSER3	29.7135	0.08851	7.370e-01
FAM229A	6.52009	0.08847	8.678e-01
PREP	136.035	0.08842	4.018e-01
GALNT10	85.7135	0.08839	6.831e-01
USP38	110.511	0.08835	5.964e-01
ZDHHC18	82.6947	0.08834	7.052e-01
D2HGDH	56.5672	0.08828	7.683e-01
SLMAP	152.124	0.08817	4.217e-01
TRIP11	336.461	0.08812	5.068e-01
SLC26A1	4.22997	0.08812	8.052e-01
ZDHHC11	1.745	0.08804	9.294e-01
TOM1L1	9.05187	0.08788	8.432e-01
CSF3R	260.481	0.08781	8.528e-01
UBN2	74.5053	0.08777	7.294e-01
PARP14	875.371	0.08757	7.294e-01
PAQR5	108.225	0.08752	9.021e-01
RNF43	1.06173	0.08746	8.902e-01
LGALS8	274.845	0.08745	4.402e-01
KCTD2	50.2523	0.08731	6.872e-01
YME1L1	491.805	0.08731	3.856e-01
SMIM26	871.326	0.08702	6.729e-01
TSTD1	288.03	0.08688	7.919e-01
KCNC4	10.3907	0.08681	8.175e-01
TOMM70	322.7	0.08672	5.654e-01
BICRA	33.4963	0.08662	7.724e-01
ETV3	77.2582	0.0866	7.362e-01
GAB2	157.912	0.08656	7.036e-01
ATXN7L1	63.6914	0.08646	5.576e-01
KLHL25	3.47863	0.08645	8.080e-01
MTMR9	90.6722	0.08639	5.939e-01
ZNF787	137.92	0.08612	8.131e-01
SLC49A3	298.047	0.08609	7.349e-01
TSC22D4	301.135	0.08592	5.251e-01
RMI2	18.9952	0.08583	8.817e-01
RNASEH1	163.955	0.08567	5.970e-01
R3HCC1	114.959	0.08566	5.586e-01
LRRC23	90.4492	0.08555	6.400e-01
NNT	175.114	0.08551	6.029e-01
ZFPL1	174.26	0.08543	4.663e-01
AREL1	69.2359	0.0854	5.541e-01
ACTR1B	127.147	0.08524	6.086e-01
ASNSD1	152.412	0.08515	6.153e-01
ARHGAP21	193.663	0.08487	7.055e-01
NUDT16L1	144.262	0.08481	5.602e-01
ZBTB21	54.7715	0.08472	7.357e-01
SNX27	493.909	0.08471	3.889e-01
BTRC	48.0929	0.08465	5.318e-01
GON7	185.602	0.08463	6.545e-01
ZNF761	47.0735	0.08461	6.133e-01
ATG4B	175.145	0.08442	5.677e-01
LSM2	560.082	0.08441	6.213e-01
ZNF653	6.50354	0.08438	7.872e-01
TLE4	176.798	0.08402	7.149e-01
FLRT1	0.41231	0.08399	9.496e-01
DAAM1	83.786	0.08389	7.029e-01
FXR2	63.8588	0.08363	6.434e-01
TMEM186	56.0302	0.08359	6.351e-01
CDK12	291.673	0.08357	5.357e-01
PSMA1	263.123	0.08353	5.712e-01
CDC16	222.975	0.08353	5.683e-01
FNBP4	265.929	0.08353	6.265e-01
PGAP3	38.5256	0.08347	7.194e-01
DDX56	173.996	0.08341	5.261e-01
HINT1	2876.88	0.08338	6.771e-01
EIF5A2	34.6367	0.08336	7.845e-01
LRRC46	3.30978	0.08314	8.821e-01
STX16	170.871	0.08309	6.828e-01
MSL1	183.964	0.08291	6.340e-01
WDR90	11.0182	0.08289	8.442e-01
FST	2.51058	0.08283	9.319e-01		Yes
SLC24A1	21.0499	0.0828	7.910e-01
PGM2	166.38	0.08279	6.332e-01
FBXW7	120.828	0.0827	6.886e-01
SMIM7	154.968	0.08257	6.365e-01
EFCAB2	56.5576	0.08244	7.610e-01
ATP11B	171.214	0.08237	6.673e-01
PARG	119.16	0.08235	7.080e-01
ZBTB17	67.6165	0.08212	6.048e-01
BAK1	156.737	0.08211	6.626e-01
TNIP2	248.642	0.08211	5.787e-01
ZMYM3	50.6945	0.08195	6.964e-01
PPFIBP1	46.9416	0.08194	8.308e-01
RACK1	7949.54	0.08194	7.294e-01
ETV6	444.505	0.08191	7.598e-01
SRSF6	200.379	0.08182	7.171e-01
LMCD1	2.62323	0.0818	9.560e-01
DDX23	162.193	0.08163	5.569e-01
AFMID	44.1525	0.08159	7.107e-01
UBC	4635.54	0.08157	6.953e-01
FCHSD2	142.443	0.08156	7.564e-01
ARHGAP5	124.105	0.08152	7.311e-01
PEPD	1111.18	0.08152	6.509e-01
PEX26	113.621	0.08147	6.240e-01
PPP4R3A	322.105	0.08139	6.086e-01
TRAV36DV7	0.66439	0.08136	9.327e-01
SLC43A2	453.112	0.08133	7.910e-01
MATR3-1	48.6465	0.08128	8.088e-01
TTC5	64.0905	0.08114	5.435e-01
LRCH4	141.472	0.08106	6.604e-01
ATP6V1G1	2556.63	0.08101	6.351e-01
GIGYF2	221.218	0.08093	5.052e-01
PHF7	38.0757	0.08093	7.152e-01
METTL8	79.7639	0.08086	4.666e-01
UFD1	507.107	0.08085	6.119e-01
ARMCX5	66.229	0.08085	5.124e-01
REL	630.199	0.08078	6.606e-01
ARSK	47.1355	0.08078	7.192e-01		Yes
QDPR	298.217	0.08073	6.281e-01
NSUN6	48.1131	0.08066	7.672e-01
QARS	322.751	0.0805	6.257e-01
SH2D3A	3.73919	0.08049	8.810e-01
EXOC6	158.188	0.08048	5.253e-01
RGS10	1178.92	0.08045	7.332e-01
AAMDC	167.352	0.08044	7.450e-01
CTCF	281.564	0.08042	4.431e-01
CMIP	388.049	0.08034	7.762e-01
KIF2A	221.271	0.08031	5.589e-01
TMEM177	34.5906	0.08028	6.864e-01
DDX10	97.0889	0.08027	5.469e-01
ELL	98.1406	0.08008	6.838e-01
TRAPPC10	246.626	0.08004	7.979e-01
FAM214A	74.4776	0.08001	7.817e-01
HNRNPA1	2192.33	0.07993	6.258e-01
RECQL5	41.6616	0.07991	7.013e-01
BTBD3	29.616	0.07987	6.092e-01
ALS2	40.2042	0.07984	6.893e-01
SDF4	877.038	0.07979	5.565e-01
DGCR6L	392.665	0.07973	6.189e-01
SCAF1	170.052	0.07967	6.596e-01
ENOX2	94.3022	0.07966	6.689e-01
ANKRD55	2.41019	0.07951	8.975e-01
DYNLT1	1207.5	0.0795	7.006e-01
SEC24D	171.007	0.07944	6.936e-01
FOXK2	139.855	0.07933	6.988e-01
CELF1	473.7	0.0793	6.575e-01
EI24	211.78	0.07926	5.870e-01
C5orf63	8.89485	0.07912	8.746e-01
TACC1	592.406	0.0791	5.698e-01
SH3D19	4.41373	0.07902	9.140e-01
FRA10AC1	135.579	0.07893	6.380e-01
LRRC58	206.076	0.07881	6.677e-01
EML6	2.18892	0.07875	8.678e-01
SNW1	383.639	0.07865	5.626e-01
SNRNP27	200.568	0.0786	6.042e-01
PARP11	62.9883	0.0786	6.575e-01
GTPBP1	63.9573	0.07858	7.376e-01
TPD52	27.3819	0.07846	8.232e-01
DDI2	187.373	0.07833	6.697e-01
FADD	143.59	0.07817	6.058e-01
VPS13A	118.21	0.07816	7.262e-01
PATZ1	44.8552	0.07806	7.274e-01
TRAK2	132.662	0.07802	5.967e-01
CCHCR1	27.0872	0.07776	7.247e-01
NMNAT1	64.5776	0.07772	5.507e-01
MAP3K7CL	43.4103	0.0777	9.027e-01
TLK1	329.022	0.07766	6.606e-01
ZNRF3	8.39232	0.07755	8.316e-01
AAAS	135.194	0.07732	4.794e-01
NDUFS2	600.934	0.07722	6.542e-01
RBM23	168.644	0.07715	5.880e-01
SLX1A	3.2426	0.07713	8.682e-01
TFPT	586.917	0.07702	7.055e-01
GSPT1	931.217	0.07687	5.415e-01
NSRP1	343.55	0.07672	6.763e-01
CSTF2	58.7724	0.07671	6.328e-01
SLIT1	5.93475	0.07667	8.372e-01		Yes
CU633980.1	0.30591	0.07661	9.518e-01
FAM83G	18.3117	0.07647	8.361e-01
POLR1C	106.831	0.07647	6.708e-01
ATXN2	219.699	0.07634	6.265e-01
TOPBP1	132.766	0.07632	5.315e-01
ACVR1B	121.711	0.07631	7.349e-01
BRD9	154.738	0.07623	7.495e-01
PIGC	162.864	0.07615	5.529e-01
EEF1AKMT3	32.7483	0.07599	7.473e-01
CENPB	228.682	0.07592	7.300e-01
UBAP1	170.105	0.07573	6.593e-01
KDM2A	342.205	0.07571	7.629e-01
SNRNP35	194.942	0.07568	5.410e-01
MEMO1	77.2479	0.07567	6.817e-01
CCDC174	176.029	0.07563	6.305e-01
SMARCAD1	123.101	0.07563	6.802e-01
NDUFB6	1057.02	0.07561	6.867e-01
C12orf65	102.341	0.07553	6.047e-01
TMEM87B	231.763	0.07552	7.645e-01
BRD2	516.273	0.07551	5.572e-01
SEH1L	156.039	0.07549	5.864e-01
RTL6	27.97	0.07544	6.929e-01
CCDC18	100.14	0.0754	7.316e-01
MTFR1	53.008	0.07535	5.765e-01
GRIPAP1	262.754	0.07535	6.049e-01
UTP14A	146.8	0.07533	4.864e-01
C10orf55	10.5341	0.07524	8.357e-01
TSEN54	55.5701	0.07521	7.043e-01
CRYBG3	251.324	0.07516	7.558e-01
INTS11	244.586	0.07513	5.512e-01
BCKDK	490.121	0.07506	6.100e-01
TMOD3	1057.12	0.07506	6.025e-01
ZFYVE9	6.97533	0.07499	8.916e-01
ZNF674	9.91479	0.07493	7.150e-01
DGCR6	5.91352	0.07491	8.857e-01
CLEC7A	820.889	0.07491	7.475e-01
NHLRC4	3.48042	0.07491	8.569e-01
TMEM86B	10.8768	0.07478	8.385e-01
PGLS	1515.04	0.07478	6.542e-01
DNM1P35	1.95964	0.07472	8.916e-01
FEM1C	98.4273	0.07458	7.760e-01
ARHGDIA	1514.67	0.07446	6.098e-01
TBCEL	17.3884	0.07439	8.103e-01
TRMT5	78.3615	0.07417	5.395e-01
HAUS3	67.2854	0.07416	7.268e-01
POLR3GL	334.703	0.07412	6.589e-01
XKR3	1.2932	0.07406	9.315e-01
ZNF628	22.4264	0.07403	7.711e-01
FLAD1	147.928	0.07401	5.332e-01
GPHN	73.7406	0.07399	6.896e-01
MRPL11	563.588	0.07399	6.784e-01
MPP5	50.2492	0.0736	6.768e-01
SOCS5	38.0172	0.07359	6.835e-01
ARNT	98.6125	0.0735	6.168e-01
CARD6	120.413	0.07345	5.420e-01
BAZ1A	693.128	0.07339	5.622e-01
DYNC1LI2	287.767	0.07337	5.020e-01
BTBD7	167.643	0.07336	6.900e-01
RANBP2	355.238	0.07327	7.003e-01
LAP3	1730.91	0.07326	8.010e-01
EXOSC10	198.382	0.07323	4.817e-01
CLASP2	167.225	0.07318	6.437e-01
TMEM150A	177.406	0.07304	6.021e-01
CD99L2	93.6597	0.07303	6.475e-01
RABL6	387.071	0.07293	6.542e-01
MPST	378.519	0.07286	7.816e-01
RFX7	30.9058	0.07277	7.745e-01
TMEM52B	66.6739	0.07267	8.244e-01
L2HGDH	10.7999	0.07263	7.928e-01
SMNDC1	390.048	0.07256	5.797e-01
ZC3HC1	58.8206	0.07252	6.123e-01
ARHGEF1	308.054	0.07241	7.464e-01
ISG20L2	147.866	0.0724	4.566e-01
ZNF35	40.3772	0.07236	7.149e-01
RNGTT	86.614	0.0722	6.819e-01
SORD	74.7893	0.07218	6.745e-01
RAB8B	450.009	0.0718	7.106e-01
GOLIM4	438.223	0.07177	6.946e-01
AHR	414.613	0.07167	7.990e-01
SLC25A42	7.07771	0.07166	8.280e-01
KIAA1143	205.14	0.07161	6.257e-01
MFSD5	248.329	0.07157	6.067e-01
TMPRSS13	1.85125	0.07143	9.113e-01
TRMT2B	35.825	0.07135	6.806e-01
PSME4	293.963	0.07121	8.641e-01
TUBB	2651.06	0.071	6.936e-01
CDC37L1	105.522	0.07078	5.878e-01
COQ7	73.0324	0.07069	6.934e-01
HIGD2A	2675.22	0.07055	7.052e-01
GAK	289.352	0.07049	6.685e-01
LPCAT4	120.83	0.07049	7.921e-01
UBTD2	77.2854	0.07047	8.211e-01
TWISTNB	149.065	0.07038	6.134e-01
POLG	121.095	0.07031	6.137e-01
PHF8	53.9661	0.07029	6.812e-01
URM1	277.044	0.07029	6.744e-01
SEMA3C	283.645	0.07007	8.060e-01		Yes
OTUD6B	64.9002	0.07006	7.113e-01
SLC6A7	0.44891	0.06999	9.682e-01
TLN1	2396.55	0.06998	7.001e-01
EID3	8.37864	0.06997	8.433e-01
C19orf12	98.9582	0.06991	5.489e-01
KMT2D	166.088	0.06973	7.546e-01
CCDC82	266.424	0.06968	5.683e-01
PSMG1	215.594	0.06962	6.835e-01
STX6	462.75	0.06959	6.259e-01
MNS1	8.94295	0.06954	8.536e-01
PRNCR1	3.7098	0.06951	8.780e-01
TUBB2A	228.372	0.06943	8.532e-01
TTC37	250.381	0.06935	7.208e-01
UCP3	3.03419	0.06933	8.553e-01
PHKB	263.182	0.06925	6.507e-01
MEPCE	69.6022	0.06924	7.083e-01
C15orf65	12.0932	0.06919	8.452e-01
DVL2	62.36	0.06903	6.999e-01
NAA60	167.04	0.0689	6.131e-01
IKBKB	129.906	0.06882	7.022e-01
PSMG3	233.805	0.06869	5.300e-01
SPART	363.911	0.06866	7.142e-01
TAS2R14	4.32749	0.06863	8.792e-01
NLRP12	44.1213	0.06848	8.605e-01
PRPF4B	519.836	0.0684	6.770e-01
MCRIP1	427.987	0.0684	6.134e-01
MICU1	249.725	0.06834	7.048e-01
NUDC	658.689	0.06831	5.940e-01
FAM110D	0.39068	0.06826	9.406e-01
TMEM79	24.792	0.06817	7.151e-01
MCM3AP	194.352	0.06802	6.511e-01
THADA	83.9442	0.06792	7.210e-01
GATB	80.6416	0.06755	6.491e-01
ZNF106	672.315	0.06738	6.256e-01
BANF1	1421.85	0.06737	6.352e-01
TIMM9	209.412	0.06737	6.534e-01
PGAP2	48.8326	0.06736	6.379e-01
WAC	378.112	0.0671	6.595e-01
UTP3	223.703	0.06705	5.670e-01
ERMP1	86.3999	0.06702	7.647e-01
TTC31	68.3984	0.06698	6.999e-01
CEP170	696.659	0.06694	7.179e-01
CANX	2430.83	0.06689	6.508e-01
OOEP	0.99287	0.06686	9.467e-01
C6orf120	190.869	0.0668	6.888e-01		Yes
IP6K1	84.0962	0.0668	6.047e-01
DYNLL1	3707.39	0.06673	7.514e-01
MORF4L2	337.977	0.06659	6.171e-01
DUSP23	945.07	0.06658	6.971e-01
ELP5	246.5	0.06647	8.297e-01
IFI44	246.306	0.0664	8.641e-01
PYM1	270.992	0.06639	6.292e-01
INAFM2	119.687	0.0662	7.651e-01
TAF9	423.849	0.06601	7.632e-01
DNPEP	325.87	0.06599	6.791e-01
NRDE2	88.5626	0.06587	7.350e-01
LSM11	17.192	0.06585	7.955e-01
EXOSC6	129.813	0.06584	8.314e-01
TMEM41A	108.123	0.06575	6.857e-01
STX7	775.544	0.06554	6.025e-01
ATPAF1	176.563	0.0655	7.000e-01
ZNF516	42.8573	0.06544	8.312e-01
ZNF205	46.9727	0.06535	7.878e-01
PSMB3	2073.64	0.06532	6.804e-01
MAX	353.274	0.06516	5.595e-01
ENY2	1358.05	0.0651	6.506e-01
KCTD20	248.346	0.0651	6.346e-01
ATP5MC3	4804.84	0.06508	7.733e-01
BAG6	446.03	0.06499	6.384e-01
MFAP4	0.34427	0.06479	9.571e-01		Yes
DNAJC19	319.137	0.06476	6.627e-01
CAMTA2	109.399	0.06475	7.007e-01
SRXN1	67.1595	0.06472	8.981e-01
QRSL1	70.6268	0.06467	6.012e-01
SLC9A8	78.6395	0.06459	7.651e-01
RHPN1	8.53643	0.06449	9.021e-01
PREPL	107.534	0.06435	7.566e-01
CCAR1	379.612	0.06435	5.535e-01
TAF6	120.237	0.06426	5.913e-01
NME6	164.269	0.06419	6.299e-01
HNRNPH1	400.976	0.06403	7.407e-01
BSDC1	139.864	0.06394	6.812e-01
ARID1A	386.82	0.06393	6.673e-01
MYSM1	103.714	0.06383	7.646e-01
ATP5F1B	2409.08	0.06372	7.415e-01
IFT27	167.051	0.0636	7.180e-01
PSMB9	1627.79	0.0636	8.780e-01
YIPF3	518.012	0.06358	6.297e-01
TTC1	443.12	0.06358	6.828e-01
DCTD	295.692	0.06352	6.131e-01
GABARAP	3504.65	0.0634	8.562e-01
CCDC12	420.02	0.06332	6.160e-01
SIX5	0.92149	0.06316	9.370e-01
DHRS4L2	280.004	0.06298	8.563e-01		Yes
ECHS1	721.022	0.06285	7.204e-01
MGLL	811.128	0.06282	8.876e-01
COMMD2	315.101	0.06281	5.384e-01
RNPC3	200.566	0.06277	7.863e-01
ENTPD4	110.93	0.06276	7.188e-01
RFWD3	49.6429	0.06268	7.377e-01
ZNF565	15.209	0.06254	7.241e-01
ANKRD26	83.5855	0.06252	7.447e-01
RSRC2	480.243	0.06245	5.578e-01
FAM208B	163.506	0.06226	7.651e-01
SRRM1	1079.45	0.06225	5.966e-01
NFKBIL1	137.926	0.06219	7.780e-01
GOPC	288.033	0.0621	5.101e-01
INO80B	11.1018	0.06199	8.975e-01
SMAD7	159.823	0.06185	8.254e-01
FANCE	20.2304	0.06184	9.250e-01
NRSN2	2.37445	0.06181	9.035e-01
MYOF	650.192	0.06166	8.175e-01
ZNF580	179.584	0.0616	7.180e-01
TRIM26	143.23	0.0616	6.928e-01
HNRNPD	809.81	0.06151	7.821e-01
C5orf51	211.221	0.0615	6.652e-01
MAD2L1	17.9386	0.06142	8.892e-01
ASF1B	13.5101	0.06141	9.048e-01
RAD23B	796.23	0.06138	7.190e-01
GAS8	17.9962	0.06137	7.735e-01
MID2	8.05277	0.06135	9.431e-01
ICE1	262.077	0.06131	6.657e-01
ENG	1088.81	0.06128	7.528e-01
VTI1A	145.684	0.06119	6.604e-01
LCORL	142.263	0.06119	7.515e-01
TLE1	31.0858	0.06102	9.043e-01
LTV1	155.619	0.06096	7.311e-01
SLC25A22	26.3784	0.06091	7.918e-01
DDX17	1185.8	0.0608	7.532e-01
CCDC183	1.04794	0.06075	9.404e-01
POGLUT1	80.1773	0.06072	7.027e-01
SURF6	127.618	0.06055	6.694e-01
MRPS9	82.1512	0.06039	7.357e-01
ORC6	21.9531	0.06032	8.914e-01
SOD1	1665.86	0.06028	8.287e-01
SERINC5	182.051	0.06018	8.305e-01
OGA	365.065	0.06008	8.016e-01
RBCK1	528.456	0.06005	6.880e-01
HPCAL1	657.869	0.05993	7.248e-01
TAS2R10	0.97913	0.05991	9.346e-01
RBM6	274.299	0.05991	6.900e-01
NRIP2	0.40976	0.05968	9.487e-01
YTHDF3	197.138	0.05966	6.896e-01
NUPR1	3478.33	0.05954	9.119e-01
RPEL1	0.88821	0.05952	9.319e-01
LZIC	272.337	0.05941	6.530e-01
GTF2E2	225.201	0.0594	6.418e-01
DBF4B	16.2811	0.05934	8.633e-01
SLC35A4	172.111	0.05923	7.100e-01
NOL6	52.8205	0.05906	7.812e-01
UBE2J2	237.982	0.05904	5.670e-01
STT3B	470.863	0.05897	6.828e-01
DDX19A	97.7598	0.0589	6.563e-01
C17orf107	6.6793	0.05888	9.124e-01
SPATS2L	847.409	0.05888	8.469e-01
KLHL26	19.6602	0.05887	7.655e-01
MAP4K3	116.415	0.05883	8.138e-01
SMC1A	458.269	0.05881	6.478e-01
SAR1A	372.142	0.05875	7.534e-01
THUMPD3	198.082	0.05874	6.665e-01
FERMT3	1123.9	0.05871	7.060e-01
MGRN1	265.696	0.05862	7.513e-01
ZNF256	7.63374	0.05845	8.655e-01
MPHOSPH10	214.848	0.05842	6.176e-01
PCNP	400.332	0.05841	6.589e-01
ALG1	115.417	0.05841	7.426e-01
UTP23	205.867	0.05837	6.246e-01
ELF5	4.94608	0.0583	9.556e-01
BCL7C	549.281	0.05827	7.827e-01
PHF2	93.3516	0.05818	8.192e-01
RAD52	18.0513	0.0581	8.147e-01
CYTH2	120.449	0.05809	7.087e-01
ARF5	1163.35	0.05799	7.269e-01
SLBP	388.639	0.05797	6.511e-01
LAIR1	1935.45	0.05785	8.708e-01
VIRMA	147.843	0.05785	6.852e-01
C1orf54	97.0058	0.05782	9.144e-01		Yes
EPS15L1	94.5689	0.05777	6.127e-01
IL18	671.833	0.05777	8.324e-01		Yes
DCAF7	722.374	0.05759	7.123e-01
EZR	686.819	0.0575	8.592e-01
ZNF584	18.7252	0.05748	7.856e-01
EXTL3	49.8206	0.05738	7.962e-01
CENPO	13.2286	0.05736	8.247e-01
TRMT2A	136.175	0.0573	7.049e-01
PTTG1IP	1460.01	0.05729	7.220e-01
GRK4	27.7318	0.05712	8.087e-01
NYNRIN	17.0909	0.05685	9.302e-01
MRPL14	785.506	0.05677	7.659e-01
GNB1L	29.6204	0.05674	7.738e-01
CCDC7	23.0607	0.05657	8.481e-01
BUD31	573.211	0.05653	6.507e-01
HAUS5	27.393	0.05652	8.020e-01
TFB2M	70.3597	0.05648	7.349e-01
RAB3GAP2	162.5	0.05643	7.163e-01
SPEN	351.327	0.05642	7.776e-01
ABCC11	3.34802	0.05628	9.459e-01
IQGAP1	1968.54	0.05627	7.000e-01
DHRS13	13.8935	0.0562	8.608e-01		Yes
GNPTG	1270.14	0.05605	7.472e-01
DRG1	185.138	0.05588	7.489e-01
GLMN	34.3514	0.05588	7.551e-01
ZC2HC1C	5.58931	0.05581	8.670e-01
IL4R	187.644	0.05572	7.717e-01		Yes
ST13	1694.8	0.05566	7.780e-01
RPP38	181.602	0.05566	6.108e-01
CTDP1	103.994	0.05559	7.647e-01
ZNF468	61.7671	0.05554	7.614e-01
SP140L	200.184	0.05552	7.349e-01
TAB1	51.7363	0.05543	7.587e-01
ELMO2	110.504	0.05524	7.133e-01
ZNF432	21.4524	0.0552	8.121e-01
BRWD1	229.744	0.05509	6.996e-01
FAM86C1	27.926	0.05494	8.456e-01
MYL5	44.874	0.05482	8.528e-01
WDR24	37.3315	0.05479	7.610e-01
PLAUR	3151.32	0.05469	8.545e-01
MAGT1	281.832	0.05466	6.747e-01
TIGD2	34.5309	0.05465	7.597e-01
TFCP2	86.5348	0.05463	7.558e-01
NOL10	78.3558	0.05461	6.250e-01
METTL17	156.132	0.05452	6.728e-01
HES2	43.5257	0.05441	9.531e-01
PITPNA	409.566	0.05437	8.692e-01
NEMP2	14.836	0.0543	8.433e-01
USP21	44.5381	0.05425	7.167e-01
ZNF646	66.1604	0.05411	7.738e-01
DNAJC2	256.621	0.05409	6.614e-01
WDR11	167.62	0.05405	7.405e-01
BAZ2A	282.403	0.05405	7.435e-01
NKTR	323.697	0.05403	8.019e-01
HECTD1	428.784	0.05394	6.799e-01
STK25	204.898	0.05393	6.586e-01
SF3B3	217.163	0.05385	6.604e-01
EFTUD2	289.638	0.0537	6.372e-01
ZNF500	25.2459	0.0537	8.099e-01
TEX30	90.0068	0.05361	8.326e-01
FAM157C	15.8347	0.05359	9.250e-01
ICMT	159.835	0.05357	6.799e-01
GTF2H1	169.523	0.05342	6.540e-01
ARMC5	41.0734	0.05334	8.268e-01
SLC35E2B	52.1842	0.05318	8.481e-01
KLHDC4	81.9899	0.0529	7.566e-01
LRGUK	1.83073	0.05287	9.275e-01
UCK1	76.7441	0.05287	7.513e-01
TECPR1	110.085	0.0528	8.020e-01
KAT6A	158.282	0.0528	8.131e-01
POP7	268.34	0.05259	7.284e-01
DDX49	177.43	0.05258	6.801e-01
GOLGA8N	12.479	0.0525	9.060e-01
SLC35G1	12.6865	0.05244	8.237e-01
NR2C2	76.1063	0.05239	8.186e-01
SAA2	2.88638	0.05234	9.693e-01		Yes
SLC18A2	1.28199	0.05233	9.525e-01
WDR91	68.6133	0.05221	8.138e-01
CENPK	27.6561	0.05205	9.159e-01
GPS1	347.456	0.05189	6.941e-01
CD40LG	3.09655	0.05184	9.719e-01		Yes
CINP	236.386	0.0518	7.180e-01
ZBTB5	18.0752	0.05166	8.056e-01
FKBP8	1154.26	0.0513	7.102e-01
BRD1	58.6869	0.05108	8.395e-01
PLEKHB2	1038.63	0.05097	7.626e-01
GOT1	92.8818	0.05097	8.108e-01
THTPA	103.662	0.05095	7.284e-01
ADRM1	837.164	0.05094	7.332e-01
BRI3BP	147.235	0.05093	7.935e-01
MRPS28	166.543	0.05073	7.913e-01
POLD2	134.568	0.05062	7.897e-01
UBE2M	545.588	0.05062	9.113e-01
NDUFS3	858.955	0.05039	7.987e-01
UTS2	8.27791	0.05039	9.853e-01		Yes
NOTCH2	258.768	0.05029	8.548e-01
CENPT	92.8613	0.05015	8.362e-01
PSMD5	90.8934	0.05004	6.457e-01
OPA3	90.0777	0.05002	7.145e-01
FIP1L1	189.229	0.04965	6.627e-01
CFP	153.254	0.04953	9.186e-01		Yes
CHUK	121.743	0.04944	7.893e-01
KEAP1	200.942	0.04943	7.395e-01
DPM2	323.766	0.04931	7.181e-01
MAML2	476.955	0.04929	8.247e-01
LTBR	592.24	0.04918	7.993e-01
PLCG2	173.932	0.04915	7.698e-01
TRAPPC6B	132.697	0.04903	7.332e-01
NUDT4B	1.89162	0.04903	9.266e-01
TMEM229B	17.4509	0.04902	9.099e-01
P3H1	131.241	0.04899	8.087e-01
ZNF644	232.898	0.04898	7.119e-01
PGD	2575.1	0.04893	8.299e-01
DPY19L3	21.2766	0.0489	8.729e-01
TANGO6	57.257	0.04886	7.482e-01
GATC	79.7186	0.04874	8.126e-01
ZSCAN21	28.3595	0.04873	7.598e-01
SP1	216.119	0.04853	8.078e-01
FDX2	34.3652	0.04837	8.405e-01
THOC1	113.384	0.04836	7.372e-01
TAS1R3	0.52722	0.04826	9.584e-01
TMEM218	138.322	0.04823	7.738e-01
EFHD2	3043.44	0.0482	8.426e-01
MBNL1	1213.89	0.04816	7.959e-01
CATSPER2	11.7898	0.04803	9.191e-01
CFAP54	1.6416	0.04799	9.514e-01
SIRPA	1019.73	0.04797	7.685e-01
RRNAD1	94.6966	0.0478	7.622e-01
CABLES2	17.3262	0.04763	8.530e-01
TGFB3	1.3021	0.04749	9.231e-01		Yes
CCDC86	79.084	0.04746	8.186e-01
JMY	51.8102	0.04743	8.850e-01
MSL3	338.062	0.04743	8.080e-01
TMEM250	127.669	0.04736	8.060e-01
SLC25A19	274.369	0.0473	8.651e-01
MED11	185.552	0.04729	7.682e-01
PRPSAP2	83.6639	0.04724	6.917e-01
USP15	796.835	0.04723	8.260e-01
ZBTB12	8.16502	0.0472	9.008e-01
ATP10D	111.075	0.04711	7.897e-01
UQCRFS1	1136.93	0.04708	8.151e-01
CACNB1	6.65759	0.04706	9.252e-01
SMARCA5	539.728	0.04704	7.598e-01
FIS1	1237.67	0.04692	8.183e-01
RBM25	764.677	0.04686	7.338e-01
VDAC3	462.419	0.04682	8.103e-01
SERPINB8	80.8106	0.0468	8.372e-01
MCOLN1	994.939	0.04678	8.080e-01
R3HCC1L	127.536	0.04674	8.236e-01
ROCK1	1260.07	0.04673	7.902e-01
S100A5	4.75974	0.04669	9.188e-01
SPATA7	25.1476	0.04666	8.338e-01
PLIN2	3792	0.04659	9.065e-01
CFAP70	3.42815	0.04636	9.294e-01
METTL22	243.373	0.04632	8.575e-01
SRPRA	609.129	0.0463	7.528e-01
DTNB	70.7673	0.04626	8.678e-01
ARF1	2200.43	0.04624	6.637e-01
ARPC5	5187.42	0.04621	7.474e-01
JMJD7-PLA2G4B	2.94647	0.04618	9.205e-01
IFI30	1155.05	0.04613	9.129e-01
VPS35	825.418	0.04607	6.806e-01
STT3A	197.2	0.04587	8.385e-01
ZRANB1	98.609	0.04587	8.509e-01
NFX1	151.081	0.04581	7.647e-01
CKAP2	114.571	0.04577	8.472e-01
CCDC30	10.5375	0.04573	8.923e-01
NPIPA2	0.53049	0.04571	9.623e-01
CDIPT	341.159	0.04557	7.277e-01
ARFGAP3	393.971	0.04548	8.301e-01
TADA2B	94.0855	0.0454	8.702e-01
CENPQ	47.8069	0.04539	8.713e-01
FKBP14	36.8954	0.04534	8.252e-01
HNRNPK	1569.62	0.04512	6.007e-01
ZNF497	3.21672	0.04492	9.185e-01
SLF2	209.141	0.0449	7.990e-01
CCDC127	85.8913	0.04484	8.070e-01
SCYL1	220.905	0.04482	7.353e-01
C14orf93	28.0975	0.0448	8.312e-01		Yes
CBWD1	83.774	0.04474	8.997e-01
FAM210B	183.565	0.04473	7.614e-01
ZNF561	86.5262	0.04458	7.865e-01
APOC4-APOC2	2.94116	0.04447	9.456e-01
THOC2	324.188	0.04442	6.946e-01
TMEM154	15.3635	0.04441	9.409e-01
PDXDC1	232.579	0.04437	8.091e-01
MROH8	3.40201	0.04436	9.031e-01
SPRYD3	138.552	0.04435	7.626e-01
IL10RB	93.3114	0.04402	8.969e-01
OTUD3	22.2472	0.04387	8.900e-01
MRPL20	1005.42	0.04368	7.651e-01
FAM217B	98.1915	0.04367	7.660e-01
ZZEF1	224.696	0.04354	8.214e-01
HP1BP3	989.067	0.04351	7.763e-01
CYP2F1	0.63072	0.04348	9.734e-01
MRPS22	220.046	0.04341	8.391e-01
STK16	133.79	0.04333	8.159e-01
SEPT7	1086.49	0.04329	7.100e-01
ERVK3-1	47.2775	0.04325	8.444e-01
ANAPC2	79.8999	0.04313	8.369e-01
MLX	683.794	0.04312	7.588e-01
TRUB1	54.2562	0.04312	8.515e-01
GALK2	95.1425	0.0431	7.298e-01
NAA30	60.9452	0.04307	7.230e-01
POLL	78.5074	0.04306	8.145e-01
YIF1A	577.303	0.04298	8.275e-01
C8orf44	22.7481	0.04294	8.698e-01
TIGD6	36.2381	0.04284	8.151e-01
ZNF280C	13.3901	0.04284	8.746e-01
TOMM22	609.706	0.04281	8.502e-01
CFAP44	9.76962	0.04265	9.055e-01
SLC19A2	64.5286	0.04261	9.208e-01
AFF1	240.327	0.04241	8.535e-01
TSNAX-DISC1	0.4373	0.04239	9.668e-01
CCNK	258.307	0.0423	7.523e-01
CCDC130	174.391	0.04212	7.483e-01
LMAN2	1215.11	0.04192	7.778e-01
CEPT1	190.319	0.04192	8.010e-01
LRMDA	371.204	0.04176	8.665e-01
ATF7IP	277.281	0.04144	8.618e-01
HSF1	375.196	0.04136	8.024e-01
ARFGAP2	202.092	0.04134	7.610e-01
MPG	461.527	0.04133	8.035e-01
KDELC1	7.08831	0.04125	9.098e-01
MAPKAPK3	530.322	0.04113	8.155e-01
ZNF550	15.4404	0.04103	8.734e-01
NDUFS4	471.43	0.04081	7.910e-01
AKIRIN1	229.833	0.0408	7.271e-01
ATP6V1A	531.341	0.04079	8.294e-01
ST7L	62.6167	0.04079	7.727e-01
TIMM23B	30.5543	0.04078	8.629e-01
FAM49B	898.907	0.04056	7.745e-01
ZNF560	0.34944	0.04054	9.734e-01
PRCC	182.578	0.04037	7.230e-01
FAM160B2	86.2689	0.04026	8.436e-01
RHOB	989.958	0.04024	9.428e-01
DDRGK1	661.437	0.04018	8.034e-01
SLC5A2	0.90866	0.04005	9.521e-01
DDX19B	37.2389	0.03995	8.778e-01
KLHL18	229.381	0.03993	8.372e-01
SETD5	202.813	0.03989	8.103e-01
ERICH1	393.869	0.03986	7.955e-01
ESRRA	228.361	0.03981	8.702e-01
SSFA2	344.804	0.03971	8.149e-01
RAP2A	242.868	0.03955	9.020e-01
MPHOSPH6	324.804	0.03949	8.601e-01
NUP50	213.445	0.03935	7.868e-01
RNF44	132.299	0.03933	8.432e-01
ANKEF1	22.0782	0.03931	9.341e-01
POGZ	210.679	0.0393	8.037e-01
PDE12	120.334	0.03928	7.619e-01
PIGN	79.3691	0.03915	8.235e-01
METTL16	71.0016	0.03902	7.738e-01
PIP5K1C	227.075	0.03893	8.317e-01
PCIF1	165.506	0.03882	7.971e-01
PIGM	75.6926	0.03881	8.203e-01
SCNM1	418.214	0.03875	7.971e-01
DTD1	54.1906	0.03874	8.802e-01
TNIP3	50.937	0.0387	9.736e-01
USP42	76.3282	0.03863	7.886e-01
TARBP1	95.014	0.03854	8.964e-01
EIF3I	768.007	0.03837	8.070e-01
AGO3	190.936	0.03837	8.217e-01
RCE1	165.963	0.03824	8.415e-01
MAGOH	562.247	0.03819	8.241e-01
FAM98B	87.4172	0.03809	8.260e-01
SMARCAL1	73.3356	0.03804	7.568e-01
TOR2A	287.435	0.03781	8.242e-01		Yes
BCL2L12	95.8987	0.03772	8.276e-01
EPRS	568.554	0.03757	7.882e-01
ARMT1	197.475	0.03755	8.713e-01
HDGFL2	169.038	0.03753	8.301e-01
TMEM129	83.1812	0.0375	8.539e-01
KLC2	25.1389	0.03744	9.185e-01
PPP1CB	528.496	0.0374	8.277e-01
NMNAT3	12.6664	0.03714	9.002e-01
RAB1A	812.826	0.03705	7.821e-01
RPTOR	68.5158	0.03704	8.660e-01
KMT2C	535.65	0.03702	8.213e-01
MRPL44	210.871	0.03683	8.372e-01
EDC3	53.3912	0.03674	7.646e-01
DENND1A	117.713	0.03669	8.582e-01
TRMT13	62.2997	0.03664	8.508e-01
TELO2	71.8987	0.03659	8.678e-01
DPP3	161.364	0.03657	8.432e-01
UBL4A	153.187	0.03652	8.505e-01
CCDC25	238.499	0.0365	8.201e-01
GTF2F2	197.265	0.03644	7.760e-01
WSB2	311.132	0.03632	8.678e-01
PRR12	57.928	0.0363	8.663e-01
KLHL17	13.2848	0.03605	9.169e-01
MRPL55	413.042	0.03605	8.019e-01
ALG12	79.6666	0.03588	8.268e-01
SH3TC1	206.587	0.03584	8.756e-01
TPMT	222.923	0.03572	8.721e-01
VTI1B	772.651	0.03563	8.145e-01
RNF121	62.3413	0.03553	7.830e-01
COASY	164.184	0.03541	7.760e-01
CD244	6.69401	0.03539	9.719e-01
DNMBP	21.2042	0.03513	9.133e-01
IDH3A	154.546	0.03511	8.482e-01
CCM2	280.255	0.03509	8.096e-01
VPS36	479.399	0.03506	7.567e-01
TRA2A	185.002	0.03502	8.482e-01
PSMD8	1375.95	0.03502	8.835e-01
GNAI3	422.001	0.03501	7.753e-01
BMT2	61.1078	0.03481	8.804e-01
NAPA	911.85	0.03476	8.601e-01
PTPN18	562.875	0.03475	8.242e-01
LSM3	635.221	0.03466	8.513e-01
DNHD1	13.2098	0.03452	9.315e-01
EEF2KMT	80.9397	0.03448	8.469e-01
MIATNB	16.8466	0.03446	9.099e-01
FDX1	851.934	0.03442	9.323e-01
CUL4B	96.8604	0.03442	8.566e-01
CPSF6	176.337	0.03431	7.791e-01
CMTM7	738.636	0.03414	8.275e-01
ACSS1	73.8014	0.03394	9.099e-01
NDST1	121.23	0.03384	9.000e-01
MPI	81.4304	0.03382	8.442e-01
TEX2	253.124	0.03379	9.250e-01
SRD5A3	286.123	0.03374	9.100e-01
PAN2	60.3185	0.03372	8.860e-01
HIST2H2BF	15.5935	0.03356	9.448e-01
HNRNPDL	1281.04	0.03353	8.739e-01
WDR34	46.149	0.03349	9.107e-01
TBL1XR1	226.575	0.03344	8.665e-01
IDH3B	276.964	0.03318	8.311e-01
PCDHGA12	2.47901	0.03313	9.610e-01
POLR3C	117.229	0.03296	8.344e-01
ANKFY1	200.839	0.03282	8.349e-01
GSK3B	364.786	0.03278	8.582e-01
YJU2	78.4767	0.03273	8.287e-01
C6orf136	99.4963	0.03256	8.354e-01
EXT2	108.162	0.03244	7.949e-01
HCG11	62.9477	0.03237	8.799e-01
HPF1	157.902	0.03228	8.422e-01
LPIN1	116.163	0.03226	8.911e-01
CIAO1	403.65	0.03217	7.935e-01
KAT2B	72.903	0.03213	8.865e-01
SLFN11	613.407	0.03204	9.099e-01
MARCH6	200.306	0.03195	8.495e-01
C2CD5	149.378	0.03189	8.867e-01
BOLA2	0.95766	0.03184	9.633e-01
TAS2R19	0.78836	0.0318	9.718e-01
TNRC6B	305.51	0.03157	8.663e-01
LARP4	347.224	0.03154	8.483e-01
KAT7	98.7199	0.03153	8.566e-01
STRIP1	99.5537	0.03153	8.432e-01
CBX5	111.051	0.03143	8.835e-01
CIR1	382.181	0.03139	9.004e-01
SETDB1	135.297	0.03135	8.109e-01
TMEM167B	234.622	0.03135	7.933e-01
ITGAE	264.427	0.03128	9.179e-01
SPATA5	41.4236	0.0312	8.705e-01
TBL2	76.8621	0.03115	8.853e-01
COPB1	356.108	0.03108	8.444e-01
KDM2B	150.438	0.03106	8.550e-01
DNAJC24	43.0942	0.03097	8.482e-01
PSKH1	33.8949	0.03094	8.712e-01
CHD6	122.076	0.03092	8.714e-01
GLO1	360.848	0.03092	9.050e-01
CRYBG1	499.458	0.0309	8.521e-01
MDC1	45.2319	0.0309	8.882e-01
NRG2	1.15599	0.03088	9.713e-01		Yes
RSF1	393.522	0.03086	7.883e-01
PABPN1	888.319	0.03082	9.144e-01
MTX1	450.353	0.03072	8.704e-01
DAGLB	83.5808	0.0306	8.813e-01
GNMT	1.20878	0.03057	9.599e-01
ZMYM5	96.5938	0.03056	8.111e-01
SLC25A30	46.4459	0.03039	8.946e-01
DCTN4	248.641	0.03036	8.277e-01
C12orf29	55.588	0.03034	8.432e-01
EIF4ENIF1	64.7563	0.03018	8.312e-01
EIF2S1	332.359	0.03017	8.469e-01
GATAD2B	153.583	0.03	8.827e-01
RBMS1	731.547	0.0299	8.422e-01
NENF	1501.46	0.02986	9.107e-01		Yes
PSAP	19336.9	0.02979	8.946e-01
ANKRD17	297.577	0.02978	8.201e-01
UBE2L3	1089.58	0.02967	8.346e-01
YTHDF1	153.053	0.02963	8.795e-01
CDS2	218.657	0.02937	8.957e-01
ARL6IP4	1580.99	0.02933	8.429e-01
CHTOP	279.273	0.02932	8.048e-01
PYGO2	50.485	0.02929	8.654e-01
AK1	9.68671	0.02928	9.613e-01
GGA3	126.463	0.02927	8.776e-01
ATP11A	180.184	0.02921	8.889e-01
ZNF213	35.1026	0.02916	8.975e-01
NAIF1	27.8435	0.02904	8.688e-01
PDCL3	325.37	0.02892	8.687e-01
C11orf58	1156.11	0.02884	8.121e-01
SORT1	985.312	0.02877	9.043e-01
EXOC1	278.567	0.02877	8.611e-01
PRKAR1A	900.531	0.02875	8.429e-01
BRD4	572.154	0.02873	8.665e-01
CHMP1A	199.906	0.02866	8.577e-01
TTC3	550.625	0.02865	8.810e-01
SRSF4	528.381	0.02851	7.693e-01
SLC35D2	133.391	0.02848	9.469e-01
ZNF354A	69.387	0.02836	8.332e-01
PELP1	101.388	0.02824	8.548e-01
SMARCD2	182.682	0.02824	8.978e-01
AHSA1	359.741	0.02817	9.019e-01
GLUD1	539.891	0.02798	7.998e-01
COX18	80.5427	0.02787	8.733e-01
USP16	380.365	0.02785	7.872e-01
AAR2	108.673	0.02785	7.838e-01
NAGK	862.938	0.02778	9.174e-01
CCDC6	343.756	0.02774	9.135e-01
IMMP1L	53.8145	0.02771	9.056e-01
NFATC1	74.7294	0.02768	8.892e-01
BHLHE41	703.831	0.02767	9.476e-01
DNAJC7	527.829	0.02763	8.181e-01
INPP5E	29.4132	0.02743	9.222e-01
PBDC1	558.47	0.02739	8.923e-01
PDGFB	18.7761	0.02708	9.747e-01		Yes
CTSS	8486.79	0.02705	9.093e-01
TNFAIP1	54	0.02692	8.498e-01
TMEM135	45.7803	0.02688	9.059e-01
FAM204A	421.469	0.02682	8.432e-01
MAPK1IP1L	438.827	0.02679	8.277e-01
PRKACA	298.92	0.02678	9.133e-01
NCOA6	138.666	0.02675	8.837e-01
BCLAF3	57.1973	0.02675	9.250e-01
H3F3B	6071.67	0.02661	8.942e-01
CCNYL1	151.484	0.02657	9.196e-01
SCAF4	185.234	0.02655	8.754e-01
LRP5L	21.5385	0.02654	9.320e-01
PLPP7	8.02229	0.02654	9.549e-01
ZNF639	131.953	0.02648	8.912e-01
ISCA1	207.834	0.02641	8.858e-01
USP9X	409.93	0.0264	8.932e-01
SLC25A36	228.156	0.02636	8.495e-01
RBM7	59.0706	0.02632	8.968e-01
NUP153	129.342	0.0263	8.923e-01
CEP78	53.6165	0.02606	8.975e-01
UBA7	174.085	0.02601	9.094e-01
SMPD2	75.9444	0.02575	9.057e-01
SMIM20	276.959	0.02558	9.065e-01		Yes
TMC7	0.4922	0.02553	9.862e-01
WDR13	269.348	0.0255	8.770e-01
CCDC47	610.462	0.0255	8.690e-01
RBBP7	253.063	0.02545	8.521e-01
CFAP97	171.401	0.02545	9.016e-01
DYRK1A	145.349	0.02544	9.204e-01
WDFY1	263.8	0.02542	8.742e-01
STAG2	339.051	0.02537	8.991e-01
TBC1D22A	206.821	0.02533	8.802e-01
TOM1	361.581	0.02518	8.994e-01
TXNDC16	19.6779	0.02516	9.453e-01		Yes
GNPTAB	414.403	0.02513	9.027e-01
SNX6	1201.11	0.0251	8.776e-01
BCL10	237.67	0.025	8.568e-01
ATF6	311.042	0.02479	8.481e-01
CHMP3	230.119	0.02452	9.065e-01
FANCC	11.5027	0.02443	9.174e-01
CHCHD4	102.589	0.02434	8.957e-01
IPPK	26.1072	0.02419	8.823e-01
UBXN1	1402.34	0.02418	9.017e-01
RAP2C	171.816	0.02415	8.724e-01
COLQ	1.26753	0.02402	9.788e-01		Yes
LANCL2	33.2965	0.02387	8.920e-01
LRRC42	69.8374	0.02384	9.134e-01
CXXC5	334.437	0.0237	9.323e-01
GTPBP3	36.1549	0.02341	9.094e-01
JMJD6	158.777	0.02337	8.978e-01
SHLD3	14.4146	0.02327	9.194e-01
PSIP1	185.585	0.02323	9.123e-01
MPHOSPH8	660.607	0.02321	8.742e-01
TEX10	46.4308	0.02318	8.733e-01
ACBD5	204.017	0.02313	8.653e-01
CRNKL1	152.705	0.02307	8.900e-01
MRM1	34.1927	0.02307	9.054e-01
FAF2	177.125	0.02299	8.237e-01
MADCAM1	12.0806	0.02295	9.578e-01
HS1BP3	149.635	0.02291	8.812e-01
CNRIP1	54.9967	0.0229	9.603e-01
FASTKD1	99.0633	0.02288	9.133e-01
NDUFA4	3680.31	0.02286	9.275e-01
PRPF4	116.606	0.02281	8.247e-01
ING1	71.7347	0.02275	9.228e-01
POMT1	37.4494	0.0227	9.175e-01
ZNF707	21.8053	0.02266	9.327e-01
PHF12	116.979	0.0226	9.107e-01
HAX1	531.923	0.02255	9.155e-01
ARHGEF2	300.022	0.0223	9.093e-01
RWDD2B	35.8778	0.0222	9.171e-01
SLC38A9	70.1174	0.02203	8.968e-01
VARS	184.78	0.022	9.245e-01
DCSTAMP	156.31	0.0219	9.765e-01
HERPUD1	680.055	0.02172	9.365e-01
RPAP1	64.2795	0.02154	9.250e-01
SBDS	446.342	0.02145	8.991e-01
TLK2	126.997	0.02139	9.298e-01
NUP43	53.3884	0.02135	9.041e-01
UBQLN1	460.604	0.02127	8.733e-01
EPHA1	1.94896	0.02126	9.761e-01
PLEKHA3	209.796	0.02115	8.874e-01
UBA5	115.981	0.02105	8.767e-01
BRD3	187.526	0.02092	9.213e-01
THAP1	115.423	0.02086	9.147e-01
ANAPC1	79.9379	0.02082	8.685e-01
AP4E1	54.3608	0.02073	9.202e-01
HMG20B	255.096	0.02061	9.042e-01
CORO1B	1063.2	0.02057	9.135e-01
ZNF845	25.2488	0.02053	9.113e-01
SGCG	1.08145	0.02046	9.853e-01
PWWP2A	98.8383	0.02046	9.212e-01
ATP5PB	1531.92	0.02041	9.166e-01
BLM	36.3846	0.02037	9.703e-01
SAAL1	55.0692	0.02022	9.129e-01
CCDC124	677.749	0.02017	8.892e-01
WDR70	91.6927	0.02017	9.147e-01
NANP	33.1491	0.02014	8.859e-01
ARSA	386.098	0.02002	9.398e-01
DDX24	1097.16	0.02002	9.250e-01
PSRC1	13.0808	0.02001	9.656e-01
IL27	39.4474	0.02	9.774e-01		Yes
NAF1	72.9237	0.01988	9.278e-01
TRNAU1AP	215.852	0.0197	8.960e-01
RNF167	340.895	0.01951	9.109e-01
UTP14C	67.4009	0.0195	9.174e-01
TCERG1	257.969	0.01948	8.696e-01
FASTK	227.046	0.01947	8.952e-01
MMP24OS	1215.88	0.01936	9.319e-01
TMEM161A	85.8626	0.01932	9.147e-01
CHPT1	294.519	0.0193	9.503e-01
CAPZB	1912.8	0.01914	8.892e-01
SP3	211.991	0.01909	9.282e-01
SERTAD2	212.763	0.01905	9.154e-01
CWF19L2	94.7692	0.01885	9.493e-01
TRIM41	73.9873	0.01877	9.300e-01
DDB1	326.778	0.01863	8.975e-01
CHD8	234.159	0.01852	9.124e-01
EFEMP2	7.779	0.0185	9.719e-01		Yes
TBL3	117.888	0.0185	9.097e-01
IMMT	466.044	0.01844	9.099e-01
TERF2	119.655	0.0183	9.556e-01
DCAF11	184.656	0.01827	8.931e-01
MAGI2	12.2837	0.01824	9.735e-01
SFPQ	893.016	0.01823	9.293e-01
ZNF57	15.2432	0.0182	9.289e-01
LSM14B	114.778	0.01816	9.521e-01
MAN2A1	271.688	0.01811	9.263e-01
HOMER1	21.5108	0.01801	9.613e-01
TMCO1	547.145	0.01787	9.287e-01
PABPC1	6147.1	0.01787	9.351e-01
GNB1	1388.82	0.01777	9.351e-01
G6PD	726.045	0.01775	9.451e-01
C4orf46	21.4997	0.01765	9.396e-01
APOO	106.012	0.01762	9.370e-01		Yes
NAT10	86.1769	0.01762	9.320e-01
MYL6	20830.6	0.01742	9.487e-01
FITM1	1.04548	0.01739	9.787e-01
RBMX	395.928	0.01738	8.889e-01
TMEM267	33.7018	0.01736	9.352e-01
AGBL5	23.0255	0.01725	9.437e-01
MFN2	147.234	0.01725	9.100e-01
AFG1L	39.6387	0.01722	9.258e-01
AKAP3	2.0948	0.01713	9.753e-01
MED10	319.599	0.0171	9.089e-01
GTF2E1	58.8346	0.01707	9.400e-01
SHF	6.36177	0.01706	9.486e-01
APOBEC3C	150.348	0.01705	9.476e-01
ATG13	137.906	0.01703	9.043e-01
HSCB	96.8119	0.01677	9.200e-01
RAF1	203.503	0.01674	9.109e-01
ADO	140.979	0.01659	9.417e-01
CLEC16A	71.8377	0.01654	9.320e-01
ARFIP2	100.051	0.01634	9.304e-01
CEP19	20.8368	0.01634	9.574e-01
ZDHHC6	179.626	0.01622	8.932e-01
BRMS1L	18.7044	0.01619	9.370e-01
MRPL32	297.661	0.01598	9.249e-01
POLA1	34.3077	0.01597	9.428e-01
CYTH3	19.9094	0.01592	9.469e-01
DNM2	552.086	0.01564	9.340e-01
RAD17	96.2658	0.01562	9.192e-01
UTP6	196.42	0.01548	9.159e-01
IVD	240.811	0.01536	9.450e-01
ADIPOR1	643.277	0.01531	9.389e-01
ZNF526	39.6101	0.0153	9.410e-01
NOL9	111.646	0.0153	9.212e-01
DIS3L2	57.5727	0.01527	9.295e-01
PRPF8	611.889	0.01527	9.133e-01
UTP18	354.49	0.01524	9.051e-01
DPP7	1400.32	0.01516	9.300e-01		Yes
ADH5	682.89	0.01516	9.296e-01
CYB5R4	267.897	0.01514	9.426e-01
PNRC1	2006.74	0.01498	9.665e-01
C3orf67	2.0294	0.01496	9.782e-01
PHF10	88.1529	0.01494	9.426e-01
KPNA6	195.995	0.01492	9.241e-01
HEBP1	571.783	0.01491	9.525e-01
TPGS1	343.902	0.01471	9.446e-01
PRH1	31.6857	0.01466	9.734e-01
SRSF11	794.026	0.01462	8.825e-01
CBX3	902.685	0.01461	9.379e-01
ORAI1	464.314	0.0146	9.525e-01
GNAI2	3639.59	0.01458	9.409e-01
KLHL36	149.555	0.01457	9.450e-01
COPS6	504.144	0.01448	9.179e-01
CCT4	868.827	0.01442	9.326e-01
LMLN	33.9841	0.01442	9.471e-01
RLF	99.7947	0.01441	9.450e-01
TMEM205	460.446	0.01439	9.365e-01
ARSB	165.461	0.01437	9.401e-01
SLC25A15	5.61198	0.01424	9.710e-01
PYCR3	19.9024	0.01423	9.606e-01
SLC35C1	112.922	0.01418	9.315e-01
MORN1	9.60744	0.01404	9.540e-01
VPS39	166.901	0.01398	9.304e-01
PLXNA2	37.8872	0.01391	9.787e-01
TRMT10B	61.5639	0.01385	9.515e-01
KCNE1	137.828	0.01384	9.774e-01
KCTD13	107.735	0.01378	9.467e-01
NFXL1	37.9798	0.01374	9.525e-01
HPRT1	302.27	0.01369	9.459e-01
PTPRJ	282.471	0.01357	9.669e-01		Yes
PIGS	186.192	0.01355	9.352e-01
LYRM2	408.863	0.01341	9.323e-01
RPGRIP1L	13.459	0.01337	9.555e-01
DCPS	148.555	0.0132	9.527e-01
TNK2	72.9031	0.01315	9.682e-01
RAB4B	19.1903	0.01313	9.597e-01
HGSNAT	172.339	0.01301	9.467e-01
ADGRG5	3.1843	0.01295	9.881e-01
SEL1L3	152.577	0.01262	9.717e-01
RNF141	128.796	0.01251	9.681e-01
PIK3C2A	144.237	0.0122	9.569e-01
ARNTL	85.4615	0.01206	9.662e-01
CRKL	137.521	0.012	9.280e-01
GZF1	50.6375	0.01193	9.577e-01
SSR1	675.52	0.01185	9.370e-01
RAB21	344.874	0.0116	9.713e-01
SNAI3	124.41	0.01157	9.870e-01
SMC3	345.303	0.01152	9.275e-01
TMUB2	182.9	0.01149	9.370e-01
RNF220	351.664	0.01141	9.437e-01
ELAVL1	291.498	0.0114	9.205e-01
CAMK1D	228.125	0.01133	9.709e-01
NAXE	518.696	0.01113	9.573e-01		Yes
UHRF1BP1	119.539	0.01104	9.613e-01
TMEM92	0.79694	0.01103	9.925e-01
ZNF696	11.7567	0.01102	9.677e-01
PI4KB	157.278	0.01098	9.525e-01
PITPNB	241.121	0.01092	9.261e-01
STUB1	814.604	0.0109	9.471e-01
KCTD5	204.97	0.0109	9.642e-01
TMEM184C	99.8428	0.01082	9.426e-01
MANEA	94.1301	0.01082	9.659e-01
RTTN	21.3249	0.01074	9.719e-01
STAU1	606.478	0.01074	9.055e-01
UPF1	198.926	0.01069	9.662e-01
TCHP	177.49	0.01063	9.450e-01
PLIN3	642.444	0.01053	9.546e-01
TAF3	164.224	0.01045	9.423e-01
PNISR	591.02	0.01044	9.574e-01
SGSM3	27.2472	0.01042	9.699e-01
C9orf78	468.201	0.01039	9.186e-01
TSTD2	75.2957	0.01032	9.607e-01
LRCH1	92.0674	0.0102	9.613e-01
MOSMO	71.6034	0.01016	9.769e-01
ASAP1	343.877	0.01014	9.735e-01
UBTF	224.144	0.01009	9.521e-01
WBP11	291.27	0.01006	9.571e-01
GAS2L3	191.538	0.01005	9.688e-01
C1orf50	78.6267	0.00975	9.682e-01
ANK3	4.17298	0.00967	9.913e-01
CEBPZOS	316.736	0.00957	9.536e-01
PCSK7	212.717	0.00956	9.662e-01
LRRC41	139.204	0.00956	9.460e-01
ARAP2	130.791	0.00947	9.754e-01
TGFBRAP1	106.683	0.00947	9.620e-01
SLFN12	106.437	0.00941	9.735e-01
CHCHD2	4136.02	0.00913	9.623e-01
PHETA2	18.7628	0.00907	9.747e-01
WDR46	160.678	0.00907	9.586e-01
VSIG10	41.1912	0.00906	9.682e-01
ZBTB7A	749.759	0.00905	9.747e-01
PHF6	139.82	0.00904	9.555e-01
DPF2	140.635	0.00885	9.417e-01
ZNF320	5.66597	0.00877	9.788e-01
MSS51	4.37664	0.00852	9.858e-01
POC1B-GALNT4	1.82748	0.00833	9.862e-01
DENND4B	201.002	0.00833	9.724e-01
RANGRF	204.538	0.00824	9.639e-01
DDX31	41.6195	0.00823	9.546e-01
QKI	965.025	0.00817	9.799e-01
C5AR1	1432.91	0.00815	9.759e-01
PPP1R12A	540.32	0.00814	9.387e-01
HMBOX1	61.3348	0.00807	9.711e-01
MRPL43	617.557	0.00796	9.710e-01
EIF4E	379.173	0.00778	9.734e-01
ZFR	451.006	0.00773	9.510e-01
GPATCH2L	214.25	0.00758	9.731e-01
FANCG	25.1518	0.00755	9.703e-01
PTRH2	219.455	0.00751	9.695e-01
RANBP9	114.032	0.00751	9.743e-01
SUPT4H1	804.238	0.00751	9.681e-01
EPN1	438.794	0.00706	9.726e-01
KDM5A	424.773	0.00699	9.605e-01
PDGFRB	0.81037	0.00687	9.918e-01
PUSL1	76.689	0.00673	9.733e-01
PPP2R5E	277.981	0.00673	9.597e-01
ANP32A	795.973	0.00665	9.695e-01
HNRNPR	667.367	0.0066	9.487e-01
RPP40	31.2381	0.00651	9.753e-01
TRIM62	9.41516	0.00647	9.812e-01
ZNF195	109.953	0.00644	9.525e-01
PFDN2	1106.64	0.00634	9.735e-01
C10orf88	28.7579	0.00634	9.724e-01
CLINT1	491.742	0.00623	9.610e-01
PAGR1	191.718	0.00621	9.718e-01
POLD1	60.403	0.00619	9.804e-01
OGT	184.526	0.00605	9.830e-01
MAPKBP1	48.5965	0.00604	9.800e-01
RNF185	111.532	0.00596	9.660e-01
TJAP1	58.5946	0.00569	9.747e-01
CHD2	333.465	0.00566	9.779e-01
GLE1	101.584	0.00556	9.577e-01
PRRC2A	305.507	0.00552	9.782e-01
DPH2	52.2124	0.00551	9.782e-01
CCZ1B	27.9847	0.00549	9.905e-01
ZFAND5	1196.99	0.00537	9.807e-01
MYBBP1A	90.63	0.0053	9.804e-01
FAM225B	3.1223	0.00524	9.924e-01
NONO	535.952	0.00522	9.710e-01
ZMYM2	168.877	0.00521	9.819e-01
SMIM12	359.461	0.00518	9.799e-01
TMUB1	290.458	0.00517	9.747e-01
ITPA	475.739	0.00516	9.787e-01
WDR45	225.057	0.00503	9.788e-01
FOXJ3	117.376	0.00498	9.818e-01
IPMK	90.8058	0.00494	9.860e-01
MTIF3	490.478	0.00487	9.795e-01
MRPS26	370.964	0.00485	9.782e-01
IMPDH1	583.978	0.00474	9.857e-01
RNF215	15.0688	0.00454	9.912e-01
RRP9	114.782	0.00443	9.797e-01
SASS6	42.525	0.00438	9.814e-01
PAXX	402.189	0.00435	9.800e-01
ELP3	105.078	0.00433	9.739e-01
ARHGEF11	139.174	0.00425	9.898e-01
CPT2	162.714	0.00413	9.812e-01
PPP4R1	141.969	0.00411	9.799e-01
SLC25A33	106.642	0.00409	9.884e-01
HAUS1	145.123	0.00407	9.787e-01
B4GALT7	191.496	0.00402	9.858e-01
SFT2D3	41.5462	0.00402	9.881e-01
GTF3C4	64.0967	0.00384	9.854e-01
TPR	832.141	0.00382	9.774e-01
CGGBP1	465.601	0.00372	9.819e-01
CCDC144A	28.9005	0.00364	9.951e-01
RBMX2	201.139	0.00362	9.819e-01
RBSN	64.3635	0.00354	9.802e-01
NCEH1	1052.01	0.00341	9.885e-01
WDR3	70.5425	0.00332	9.866e-01
CLASRP	110.728	0.00314	9.883e-01
TM9SF4	155.49	0.00313	9.806e-01
TSC2	104.602	0.00312	9.881e-01
TBK1	157.569	0.0031	9.866e-01
CYP20A1	181.218	0.00307	9.862e-01
CMC2	580.203	0.00305	9.884e-01
NUFIP2	494.555	0.00299	9.910e-01
NMT1	273.873	0.00296	9.866e-01
PDPK1	265.727	0.00295	9.804e-01
MAST3	120.501	0.00282	9.905e-01
DARS2	64.0411	0.00269	9.876e-01
USP45	36.2667	0.0026	9.910e-01
OTULINL	306.76	0.00239	9.913e-01
RSBN1L	409.788	0.00237	9.874e-01
PIP5K1A	102.708	0.00229	9.910e-01
THRAP3	588.756	0.00222	9.881e-01
UMPS	94.4468	0.00222	9.894e-01
ILK	601.463	0.00218	9.896e-01
C17orf49	59.5675	0.00206	9.945e-01
SUPT16H	393.14	0.00197	9.905e-01
DYNC1H1	863.184	0.00186	9.913e-01
FUT10	29.6061	0.00177	9.956e-01
NUDT21	391.734	0.00173	9.925e-01
RAB5A	325.673	0.00163	9.910e-01
NMD3	131.058	0.00163	9.923e-01
GNL2	214.949	0.00154	9.911e-01
ARL6IP1	561.039	0.00142	9.951e-01
RFX3	23.3132	0.00134	9.962e-01
ZFAND2B	188.409	0.00126	9.936e-01
SEC31A	540.763	0.00125	9.929e-01
AATF	329.236	0.00125	9.938e-01
SNAPC4	26.2481	0.00116	9.954e-01
ANKRD13C	85.1761	0.00099	9.950e-01
NUP210	133.071	0.00094	9.976e-01
MBOAT7	155.612	0.00063	9.982e-01
MGAT2	175.784	0.00061	9.961e-01
C1orf216	71.6503	0.0004	9.982e-01
IPO5	205.249	0.00031	9.985e-01
CSPP1	70.5999	0.00018	9.993e-01
TAPBP	1219.46	0.00013	9.996e-01
CASTOR1	5.45286	0.00013	1.000e+00
SCAF8	104.957	6e-05	1.000e+00
LYNX1	4.90874	2e-05	1.000e+00
VHL	185.632	1e-05	1.000e+00
SNAPC1	76.6326	0	1.000e+00
USO1	483.957	-2e-05	1.000e+00
TSC22D3	1142.89	-0.0001	1.000e+00
GNA11	96.3145	-0.00012	1.000e+00
G2E3	84.9788	-0.00021	9.989e-01
NUDCD1	85.5544	-0.00031	9.987e-01
ALG10B	18.2184	-0.00056	9.984e-01
RAMMET	248.048	-0.00058	9.973e-01
CDADC1	55.4528	-0.00066	9.970e-01
RASA2	161.763	-0.00068	9.971e-01
IK	511.572	-0.0007	9.959e-01
VPS52	92.4061	-0.00071	9.954e-01
PHAX	249.931	-0.00075	9.949e-01
TBPL1	97.3133	-0.00078	9.970e-01
PHF13	39.6131	-0.00085	9.961e-01
SYN2	3.40268	-0.00092	9.982e-01
APBB3	37.614	-0.00107	9.971e-01
CLPX	165.329	-0.00109	9.935e-01
CSTF3	97.1295	-0.00113	9.938e-01
MAP2K4	107.214	-0.00116	9.949e-01
HOXB2	87.4403	-0.00116	9.982e-01
MYOT	0.76801	-0.00124	9.989e-01
PHB2	966.076	-0.00127	9.949e-01
COPA	567.337	-0.0013	9.924e-01		Yes
STK17B	324.488	-0.00131	9.971e-01
SSBP1	1118.18	-0.00135	9.933e-01
SF3B6	923.875	-0.00139	9.938e-01
MED1	142.031	-0.00147	9.913e-01
MOB1A	1249.27	-0.00151	9.910e-01
CNPY4	32.3243	-0.00159	9.948e-01
CGAS	201.877	-0.00168	9.948e-01
OTUD4	143.987	-0.0017	9.932e-01
UBE2D4	192.231	-0.00172	9.923e-01
DTWD1	156.515	-0.00189	9.901e-01
GINM1	374.355	-0.00194	9.918e-01
ARID3B	37.7796	-0.00202	9.935e-01
RAB2A	1181.71	-0.00206	9.870e-01
PEX6	91.8998	-0.00214	9.949e-01
SMUG1	140.347	-0.00226	9.884e-01
NMRAL1	205.53	-0.00226	9.905e-01
ANO10	93.814	-0.00228	9.894e-01
EEF1AKMT2	40.9952	-0.00229	9.935e-01
EVI2B	669.004	-0.00233	9.932e-01
SEC16A	224.227	-0.00234	9.910e-01
COPS2	352.02	-0.00245	9.895e-01
TP53TG1	156.847	-0.00253	9.913e-01
STRADA	45.787	-0.00255	9.920e-01
EMC8	257.412	-0.00261	9.853e-01
ADCK2	117.276	-0.00265	9.910e-01
ADCY4	7.55191	-0.00271	9.952e-01
TRDMT1	55.1416	-0.00286	9.881e-01
C17orf75	67.753	-0.00295	9.894e-01
SDCCAG8	688.542	-0.00316	9.874e-01
SRP68	155.174	-0.00316	9.800e-01
GK3P	3.18262	-0.00317	9.951e-01
NARFL	86.0393	-0.00321	9.837e-01
FAM225A	8.23714	-0.00347	9.943e-01
ARHGAP11B	2.667	-0.00377	9.924e-01
CD68	14999.4	-0.00378	9.881e-01
THOC6	196.712	-0.0039	9.800e-01
HDAC8	101.862	-0.00412	9.780e-01
EP300	351.421	-0.00413	9.866e-01
CKLF	439.624	-0.00418	9.918e-01		Yes
RAB27A	104.506	-0.00424	9.866e-01
ZMYM4	158.604	-0.00439	9.821e-01
RNPS1	486.259	-0.00451	9.682e-01
RPUSD3	214.355	-0.00453	9.779e-01
TMEM263	63.6803	-0.00455	9.863e-01
NUP98	206.804	-0.00457	9.743e-01
POLR1B	47.1898	-0.00462	9.802e-01
CFAP58	1.03278	-0.00469	9.947e-01
APOM	18.9082	-0.00479	9.868e-01		Yes
HTT	299.479	-0.0048	9.798e-01
GSK3A	253.165	-0.00487	9.857e-01
TRPM7	223.417	-0.00489	9.802e-01
MTFR1L	86.8905	-0.00491	9.735e-01
RIMKLB	37.3584	-0.00491	9.906e-01
MCM9	57.1384	-0.00492	9.807e-01
PSMD2	469.714	-0.00494	9.733e-01
RASA4B	1.14572	-0.00495	9.949e-01
COMMD4	443.41	-0.00501	9.782e-01
ZNF146	128.607	-0.00504	9.754e-01
PROSER1	94.0333	-0.00511	9.767e-01
WDR27	19.0904	-0.00511	9.886e-01
CD5	7.50476	-0.00529	9.949e-01
ARHGAP18	1927.75	-0.00543	9.787e-01
ADCK1	40.6635	-0.00544	9.787e-01
URB2	27.0714	-0.00565	9.787e-01
TAOK3	692.177	-0.00574	9.707e-01
GTF2H5	538.993	-0.00578	9.795e-01
SRD5A1	76.5011	-0.00579	9.735e-01
NUAK2	11.8135	-0.00581	9.923e-01
PRR3	54.7577	-0.00587	9.735e-01
CUL3	320.08	-0.00592	9.796e-01
ZFYVE1	53.6488	-0.00596	9.747e-01
SGSM2	45.8473	-0.00611	9.849e-01
UBA2	294.154	-0.00613	9.688e-01
CDK8	73.6488	-0.00617	9.713e-01
TUBG1	117.211	-0.00619	9.747e-01
SMARCC1	325.744	-0.00625	9.613e-01
LRCH3	99.6205	-0.00625	9.735e-01
ZBTB40	76.4237	-0.00633	9.774e-01
CLK3	141.273	-0.00643	9.667e-01
XAB2	180.129	-0.00654	9.693e-01
RAB14	973.661	-0.00657	9.686e-01
FCHSD1	41.3202	-0.00665	9.787e-01
IWS1	269.973	-0.00669	9.577e-01
LPCAT3	198.722	-0.00672	9.739e-01
SPTAN1	413.203	-0.00675	9.782e-01
PBX3	140.003	-0.00678	9.794e-01
TBC1D23	137.561	-0.00679	9.644e-01
ST3GAL6	188.771	-0.00685	9.721e-01
KIAA0586	65.3354	-0.00687	9.701e-01
BRIX1	149.713	-0.00688	9.659e-01
AKR1C3	538.248	-0.00725	9.932e-01
TIGD5	40.2576	-0.00731	9.823e-01
AFTPH	280.64	-0.00741	9.647e-01
C11orf24	135.942	-0.00745	9.717e-01
ARL4A	724.215	-0.00764	9.861e-01
TTC39C	233.991	-0.00782	9.775e-01
TRIM61	10.8454	-0.00786	9.843e-01
BET1L	154.556	-0.00792	9.577e-01
TRAPPC9	85.3618	-0.00792	9.717e-01
GOLT1B	212.871	-0.00802	9.669e-01
SH3BP5L	52.3938	-0.00808	9.705e-01
MRM2	153.226	-0.00813	9.577e-01
AKR1A1	2187.97	-0.00815	9.733e-01
TRMU	66.9116	-0.0082	9.608e-01
GMPS	184.88	-0.00823	9.565e-01
HAUS6	78.4439	-0.00826	9.719e-01
USP53	36.0467	-0.0083	9.861e-01
SLC22A4	27.5995	-0.00842	9.787e-01
PGAM2	0.43254	-0.00856	9.947e-01
ZMIZ1	573.212	-0.00859	9.711e-01
PHYH	423.446	-0.00861	9.724e-01
ZNF438	137.356	-0.00873	9.608e-01
EIF3K	3310.67	-0.00896	9.693e-01
MRPS7	541.574	-0.00901	9.703e-01
SCAF11	1079.31	-0.00905	9.442e-01
FAHD2A	92.1295	-0.00905	9.645e-01
SMG9	93.8268	-0.0092	9.605e-01
ASB6	54.5643	-0.00925	9.599e-01
SULT1B1	45.9109	-0.00933	9.913e-01
CTNNB1	953.895	-0.00947	9.735e-01
PRPF40B	22.3973	-0.00955	9.741e-01
BRAP	101.598	-0.00968	9.486e-01
GPR155	34.3116	-0.00971	9.853e-01
VPS26A	465.535	-0.00985	9.487e-01
MTMR3	159.484	-0.00993	9.551e-01
ZSCAN5A	30.9715	-0.00994	9.525e-01
DAP3	384.263	-0.00999	9.380e-01
PTCD3	125	-0.01019	9.454e-01
NPIPA5	3.88985	-0.01037	9.910e-01
SFR1	59.0188	-0.01038	9.558e-01
ZNF354B	37.5914	-0.01057	9.613e-01
ANKS3	45.5562	-0.01065	9.666e-01
CDC42SE2	137.534	-0.01068	9.608e-01
PPP1R26	31.43	-0.01073	9.577e-01
RNF139	114.588	-0.01085	9.446e-01
SIGLEC7	243.465	-0.01086	9.774e-01
KIAA1586	82.7948	-0.01088	9.607e-01
PIKFYVE	149.919	-0.01092	9.639e-01
CTTNBP2NL	152.52	-0.01101	9.653e-01
MRPL38	64.4646	-0.01121	9.687e-01
ABI2	70.104	-0.01122	9.667e-01
QTRT2	145.126	-0.01125	9.191e-01
PCMTD2	62.0915	-0.01127	9.613e-01
TMEM185B	87.1574	-0.01134	9.565e-01
PMS1	111.764	-0.0114	9.525e-01
PRNP	584.009	-0.01145	9.549e-01
YLPM1	183.279	-0.01148	9.392e-01
LRSAM1	71.9906	-0.01153	9.529e-01
SKAP2	774.247	-0.01154	9.425e-01
RNF138	103.331	-0.01154	9.427e-01
NR1I2	0.38513	-0.01163	9.910e-01
CD82	525.382	-0.01172	9.782e-01
KIF24	5.00941	-0.01175	9.774e-01
RBL1	56.691	-0.01184	9.597e-01
ZNF638	424.178	-0.01187	9.523e-01
ELOVL5	185.346	-0.01197	9.533e-01
ZNF292	220.044	-0.01206	9.523e-01
STAMBP	256.34	-0.01206	9.417e-01
STK36	16.5843	-0.01212	9.674e-01
TRIM23	48.5641	-0.01233	9.581e-01
ALG1L2	1.28404	-0.01255	9.860e-01
PUM2	206.595	-0.01259	9.529e-01
TIPIN	35.4206	-0.01259	9.525e-01
EXOC3	185.972	-0.01261	9.379e-01
F8A1	30.2488	-0.01264	9.809e-01
C14orf119	679.186	-0.01274	9.491e-01
TIGD4	0.83058	-0.01287	9.881e-01
SLC4A1AP	251.741	-0.01298	9.124e-01
ARFRP1	130.315	-0.01299	9.182e-01
RAB10	1390.05	-0.0132	9.304e-01
PHACTR1	431.548	-0.01323	9.665e-01
TIMM21	103.272	-0.01323	9.444e-01
ARL8B	872.899	-0.01327	9.365e-01
ZNF615	28.1917	-0.01328	9.450e-01
SNAP23	332.724	-0.01341	9.437e-01
OPN3	310.532	-0.01357	9.682e-01
C1orf43	1022.29	-0.01363	9.521e-01
SCO1	170.997	-0.01369	8.946e-01
SIRT5	48.673	-0.01379	9.483e-01
SLC35F5	141.775	-0.01379	9.304e-01
RCC1L	128.479	-0.01393	9.323e-01
GORASP1	74.7436	-0.014	9.250e-01
TEDC2	3.53958	-0.014	9.804e-01
GBF1	169.408	-0.01401	9.291e-01
CDC5L	312.356	-0.01405	8.960e-01
NFYB	96.42	-0.01405	9.318e-01
GFM2	58.2511	-0.01406	9.224e-01
DAPK3	82.2228	-0.01411	9.327e-01
C16orf91	131.264	-0.01424	9.294e-01
ARMH3	99.1354	-0.01427	9.100e-01
LEMD3	81.7924	-0.01444	9.347e-01
TMEM234	94.1565	-0.01448	9.304e-01
CTDSPL2	97.2534	-0.01453	9.460e-01
PDZD8	107.563	-0.01458	9.459e-01
C18orf32	276.004	-0.01466	9.682e-01
STRAP	408.686	-0.01472	9.477e-01
DCAF15	112.636	-0.01475	9.455e-01
SELENOW	1807.79	-0.01478	9.597e-01
RTCB	380.557	-0.01479	9.320e-01
LRRFIP1	3667.04	-0.01491	9.487e-01
SUN3	2.03765	-0.0151	9.753e-01
TOM1L2	55.99	-0.01515	9.532e-01
EPC2	70.7368	-0.01516	9.496e-01
TP53RK	189.201	-0.01516	9.242e-01
RBAKDN	0.71607	-0.01523	9.910e-01
MBD5	70.6773	-0.01524	9.423e-01
LRRC43	1.2415	-0.0153	9.860e-01
SLC11A1	3339.11	-0.01531	9.525e-01
MDH2	1317.42	-0.01547	9.450e-01
GNPAT	186.111	-0.01578	8.925e-01
MTMR14	511.604	-0.01581	9.165e-01
RNF19A	231.676	-0.01582	9.401e-01
ZFX	135.02	-0.01587	9.170e-01
CRYBA1	0.5886	-0.01597	9.888e-01
TMEM126A	368.386	-0.01602	9.458e-01
MIS12	64.5369	-0.01614	9.212e-01
THAP5	96.5647	-0.01617	9.351e-01
TMEM266	2.76219	-0.01623	9.788e-01
PFAS	29.09	-0.01626	9.487e-01
CXorf21	118.942	-0.01631	9.577e-01
RECQL	386.742	-0.01634	9.164e-01
NRN1L	0.32402	-0.01639	9.870e-01		Yes
BTAF1	147.97	-0.01645	9.478e-01
RANBP3	128.136	-0.01659	8.975e-01
ZMIZ2	127.541	-0.01662	9.487e-01
COPS7A	340.666	-0.01671	8.975e-01
USP19	103.761	-0.01683	9.304e-01
ZNF470	13.6905	-0.01688	9.525e-01
DENND1C	98.4634	-0.0169	9.222e-01
GPLD1	0.99863	-0.01697	9.863e-01		Yes
VPS53	235.081	-0.01702	9.246e-01
WDR7	99.0679	-0.01706	9.174e-01
FNDC3B	895.429	-0.01706	9.222e-01
HIPK3	265.691	-0.0174	9.474e-01
BTG3	114.674	-0.01744	9.666e-01
TMEM206	129.72	-0.01746	9.323e-01
SLC20A2	56.5066	-0.0175	9.144e-01
HAL	6.05619	-0.0175	9.739e-01
SCLY	17.7294	-0.01754	9.450e-01
CENPN	56.8038	-0.01761	9.469e-01
SMG7	224.368	-0.01762	9.129e-01
PPIL4	229.895	-0.01766	8.975e-01
RBM18	196.85	-0.01788	9.082e-01
FHAD1	83.82	-0.01792	9.682e-01
KIF16B	280.097	-0.01794	9.660e-01
ZBTB34	52.9477	-0.01799	9.341e-01
ITGB2	3776.23	-0.01801	9.525e-01
HPS4	141.27	-0.01822	9.250e-01
TMF1	351.912	-0.01833	8.824e-01
SYCP3	2.77959	-0.01834	9.739e-01
RPP14	54.0932	-0.01856	9.106e-01
CAPRIN1	752.975	-0.0187	8.932e-01
SRSF1	303.264	-0.0187	8.957e-01
DNAJC27	19.8285	-0.01879	9.351e-01
DNAJC3	869.19	-0.0189	9.155e-01
GOLPH3	335.438	-0.01891	8.686e-01
RNF135	330.286	-0.01897	9.119e-01
RBFA	163.045	-0.01919	9.100e-01
CLP1	56.6009	-0.01923	8.957e-01
CD93	51.8048	-0.01927	9.804e-01
WNT2B	6.88835	-0.01933	9.599e-01		Yes
TK2	162.614	-0.0194	9.319e-01
SNX4	203.541	-0.01944	9.046e-01
AMER1	8.04829	-0.01946	9.409e-01
LRRC45	38.9937	-0.01946	9.404e-01
HERC4	209.284	-0.0196	9.123e-01
ITLN1	20.9033	-0.01966	9.849e-01		Yes
EPM2AIP1	86.2436	-0.01981	9.432e-01
TKFC	59.3138	-0.01996	9.147e-01
HACD3	290.471	-0.0201	9.311e-01
SF3A2	330.57	-0.02012	9.056e-01
NARF	139.795	-0.02019	9.319e-01
SRP14	4549.81	-0.0202	9.085e-01
SYNGR4	0.44026	-0.02021	9.811e-01
UBE2R2	394.615	-0.02022	9.020e-01
CDK2AP1	366.483	-0.02027	9.577e-01
KIFAP3	134.49	-0.02041	9.099e-01
C8orf82	123.916	-0.02046	9.370e-01
CDK17	164.801	-0.02056	9.286e-01
UBE2L5	0.80377	-0.02067	9.787e-01
TRAPPC4	365.573	-0.0209	9.241e-01
ARID5A	247.136	-0.02091	9.242e-01
ARHGAP44	0.5105	-0.02109	9.824e-01
ZDHHC3	497.901	-0.02117	8.869e-01
SNX18	176.965	-0.02133	9.194e-01
TMEM50B	173.714	-0.02144	9.319e-01
ZNF544	21.6527	-0.0215	9.321e-01
MIR762HG	15.8895	-0.02157	9.353e-01
CEP250	92.4672	-0.02199	9.082e-01
CHMP2A	971.331	-0.02201	8.948e-01
NUBP2	246.839	-0.02201	8.685e-01
TMBIM4	265.654	-0.02203	9.222e-01
CCNT1	104.691	-0.02203	9.142e-01
ZBTB37	46.0644	-0.02213	9.450e-01
RALGAPA1	124.298	-0.02228	9.181e-01
CWC22	146.915	-0.02255	8.685e-01
XPO4	87.6596	-0.02258	8.975e-01
RILPL2	631.116	-0.02264	9.170e-01
PSMD13	460.833	-0.02266	8.678e-01
CRLS1	292.475	-0.02267	8.878e-01
WTAP	376.165	-0.02273	9.174e-01
CDKN2AIPNL	79.5317	-0.02278	9.093e-01
SAMHD1	4053.64	-0.02279	9.162e-01
CUEDC2	319.335	-0.02281	8.931e-01
LTA	2.80163	-0.02288	9.843e-01		Yes
ARID1B	266.647	-0.02305	9.179e-01
SIPA1	192.177	-0.02311	9.294e-01
C1orf35	249.937	-0.02315	8.825e-01
VKORC1L1	180.595	-0.02318	9.328e-01
SLC25A44	56.1074	-0.02335	8.785e-01
SUCO	144.201	-0.02345	8.959e-01
USPL1	95.3697	-0.02351	8.678e-01
KIAA2026	143.13	-0.02355	9.094e-01
ERGIC3	957.051	-0.02375	9.222e-01
ANKRD39	112.746	-0.02404	8.872e-01
SHC1	163.315	-0.0242	8.562e-01
GPD2	218.593	-0.02422	8.802e-01
IMP4	382.126	-0.02426	8.913e-01
PRMT1	358.227	-0.02429	8.816e-01
ENDOV	66.0192	-0.02437	9.170e-01
MRPL18	527.397	-0.02442	9.011e-01
PPIP5K1	46.0794	-0.02453	9.228e-01
ZCWPW1	29.1539	-0.02454	9.389e-01
NOLC1	191.757	-0.02462	8.483e-01
TRAK1	134.038	-0.02474	9.179e-01
RASGEF1A	19.3986	-0.02477	9.613e-01
HEXDC	154.983	-0.02506	9.119e-01
RHOQ	668.925	-0.02518	9.433e-01
EIF3D	708.216	-0.02528	8.809e-01
DUBR	6.96711	-0.02532	9.431e-01
CPTP	74.963	-0.02534	8.914e-01
NUMB	412.711	-0.02537	8.833e-01
POM121C	114.979	-0.02545	9.048e-01
PAFAH1B3	148.277	-0.02584	9.065e-01
TCEANC2	50.5066	-0.02615	8.855e-01
ZNF264	88.4763	-0.02621	8.867e-01
TLNRD1	240.63	-0.02632	9.222e-01
CD164	2661.02	-0.02637	8.809e-01
RELL2	31.0659	-0.02637	9.320e-01
UNKL	32.3077	-0.02646	9.300e-01
MED15	211.425	-0.0265	8.770e-01
DSN1	51.5784	-0.0265	8.731e-01
CHRNB1	49.8725	-0.02653	9.004e-01
CMTR1	79.5419	-0.02668	8.961e-01
PGBD2	39.8756	-0.02673	8.688e-01
TFIP11	119.611	-0.02675	8.575e-01
EIF2D	108.549	-0.0269	8.780e-01
SRP72	593.547	-0.02694	8.618e-01
CCDC84	67.0959	-0.02712	9.043e-01
ZNF778	20.9519	-0.02722	9.106e-01
TOP2B	166.145	-0.02742	8.951e-01
SMC5	212.287	-0.02746	8.654e-01
DHX9	375.538	-0.02752	8.599e-01
EIF3M	866.338	-0.02756	8.810e-01
PPP1R12C	124.935	-0.02763	9.103e-01
ZNF444	42.0206	-0.02768	8.926e-01
AMOT	1.06512	-0.02769	9.735e-01
ENSA	665.725	-0.02769	8.700e-01
TMED7-TICAM2	0.69965	-0.02779	9.753e-01
ACOX3	52.4094	-0.02786	8.571e-01
NDUFA8	458.708	-0.02792	8.900e-01
COMMD8	325.178	-0.02799	8.662e-01
BORCS6	108.106	-0.028	8.855e-01
OVCA2	128.281	-0.02801	9.291e-01
ZNF501	12.7554	-0.02811	9.155e-01
LIMK1	292.848	-0.02824	9.119e-01
USP1	210.687	-0.02831	7.995e-01
SLC25A29	64.2821	-0.02831	9.284e-01
RBM14	85.6026	-0.02832	8.975e-01
TRABD2A	9.33073	-0.02833	9.468e-01
TMEM115	157.208	-0.02842	8.346e-01
WDR73	89.7592	-0.02848	8.651e-01
HDAC10	116.153	-0.02853	9.022e-01
RNF10	360.428	-0.02865	7.764e-01
RUSC2	41.1806	-0.02873	9.184e-01
ZFP3	22.2669	-0.02878	8.992e-01
LAS1L	109.014	-0.02886	8.687e-01
C17orf51	19.5696	-0.02888	9.326e-01
LPIN2	381.033	-0.02889	8.667e-01
ZNF852	16.527	-0.02897	9.059e-01
SAFB2	252.583	-0.02916	8.235e-01
VWF	5.01208	-0.02918	9.613e-01		Yes
VRK3	125.047	-0.02922	8.145e-01
ZNF236	57.2607	-0.02923	8.742e-01
SETD1B	91.1703	-0.02928	8.810e-01
EVI5L	29.4697	-0.02932	9.109e-01
PRELID3B	224.936	-0.02941	8.677e-01
PSMB1	1673.77	-0.02943	8.723e-01
REST	453.554	-0.02947	7.703e-01
ILF2	547.009	-0.02948	8.760e-01
MTMR4	100.629	-0.02952	8.984e-01
LGALS2	39.5182	-0.02953	9.849e-01
GCHFR	5287.2	-0.0297	9.446e-01
SURF2	188.708	-0.02975	8.488e-01
LSM14A	478.074	-0.02976	7.497e-01
GLYCTK	62.3431	-0.02986	8.978e-01
CUL4A	288.845	-0.02995	8.311e-01
MRPS11	281.147	-0.03015	8.186e-01
CDC40	376.885	-0.03024	8.147e-01
LSM8	625.958	-0.03025	8.535e-01
FZD4	5.69297	-0.03053	9.753e-01
CDK5	196.906	-0.03068	9.043e-01
KMT5C	43.1232	-0.03069	9.250e-01
ABHD4	58.5466	-0.03072	9.166e-01
UBALD1	211.22	-0.03091	9.004e-01
SYNCRIP	691.091	-0.03092	8.122e-01
EHBP1	44.8096	-0.03097	8.696e-01
AHCY	342.762	-0.03103	8.960e-01
RAD18	30.1142	-0.03108	8.703e-01
EXOSC8	185.502	-0.0311	8.346e-01
RAD9B	3.74064	-0.03111	9.365e-01
TMED2	676.33	-0.03112	8.665e-01
ATF2	150.948	-0.03113	8.716e-01
WDR83OS	2078.02	-0.03123	8.663e-01
EVA1C	10.2111	-0.03125	9.459e-01
UBXN4	1297.09	-0.0314	7.598e-01
PTPN12	975.147	-0.03142	9.200e-01
NUP58	293.661	-0.03147	8.674e-01
NCK2	52.6634	-0.03149	9.311e-01
TRIM39	27.8228	-0.03158	8.893e-01
RFT1	72.5425	-0.03159	8.275e-01
DDOST	900.71	-0.03165	8.739e-01
USP14	440.249	-0.03171	8.244e-01
BCL2L15	0.5635	-0.03173	9.739e-01
ANKHD1-EIF4EBP3	12.7457	-0.03175	9.140e-01
FOXN3	371.545	-0.03175	8.812e-01
UBR7	53.2148	-0.03181	8.444e-01
CYCS	1046.42	-0.03195	8.800e-01
ADAL	41.3713	-0.03204	9.103e-01
GIT1	103.217	-0.0321	8.971e-01
WASHC4	515.108	-0.03213	8.380e-01
RPRD1B	115.581	-0.03222	8.116e-01
SCAMP3	443.602	-0.03225	8.259e-01
PDCD2	345.715	-0.03239	8.374e-01
SYK	977.19	-0.03244	8.291e-01
NUP88	68.8628	-0.03244	8.015e-01
JMJD8	147.216	-0.03245	8.710e-01
ZSCAN22	11.3746	-0.03261	8.670e-01
BOD1	114.454	-0.03267	8.498e-01
NGLY1	162.985	-0.03285	7.885e-01
RECK	49.2612	-0.03295	8.927e-01
PTPN23	142.351	-0.03302	8.562e-01
SKIV2L	84.7418	-0.03304	8.521e-01
LRR1	95.1494	-0.03318	8.502e-01
MEAF6	381.043	-0.0333	7.981e-01
USP8	415.892	-0.03332	6.978e-01
EDRF1	76.4489	-0.03339	8.540e-01
U2SURP	540.223	-0.03343	7.949e-01
TMEM86A	120.567	-0.03354	9.083e-01
DUSP12	101.912	-0.03366	8.372e-01
METTL6	58.4419	-0.03366	8.268e-01
PIN1	522.565	-0.03368	8.287e-01
ZDHHC5	208.087	-0.03369	8.731e-01
MIER1	420.584	-0.03379	7.401e-01
STRN3	180.392	-0.03383	9.035e-01
BORCS7	97.7372	-0.03387	8.960e-01
RABIF	220.095	-0.03423	8.481e-01
FUBP1	208.018	-0.03434	8.217e-01
E2F4	278.121	-0.03448	8.035e-01
DHTKD1	54.5692	-0.03461	8.678e-01
ZKSCAN2	10.9118	-0.03472	8.978e-01
NRF1	39.2874	-0.03473	8.601e-01
FTSJ1	137.775	-0.03473	8.678e-01
RELT	167.655	-0.03475	8.764e-01
ZNRD1	355.552	-0.03482	8.312e-01
DRAM2	562.621	-0.03489	8.861e-01
CAPN12	2.48544	-0.03499	9.667e-01
GALNT4	13.0122	-0.03502	9.179e-01
ZNF337	35.8052	-0.03504	8.618e-01
RNF130	2479.49	-0.03508	8.694e-01
PPP6R1	294.902	-0.03527	8.593e-01
METTL5	359.992	-0.03529	8.338e-01
ZNF668	62.0264	-0.03531	8.401e-01
PPP1R8	78.6358	-0.03533	7.278e-01
DENND6A	89.4863	-0.03534	8.696e-01
GRAMD2B	16.078	-0.03536	8.865e-01
MRPL10	156.107	-0.03539	8.310e-01
KLHL12	95.7593	-0.0354	7.602e-01
RAP1GDS1	228.904	-0.03547	7.933e-01
ODF2L	85.6943	-0.03554	8.622e-01
NSMCE2	161.977	-0.03558	8.270e-01
RPN2	1308.32	-0.0356	8.175e-01
STK11IP	66.9085	-0.03565	8.688e-01
SPAG7	551.691	-0.03566	8.124e-01
RLIM	178.144	-0.03567	8.173e-01
RNF170	99.0556	-0.03577	7.849e-01
HECTD3	165.286	-0.03578	8.126e-01
ARL5A	286.604	-0.03584	8.662e-01
CEP131	23.4729	-0.03587	8.779e-01
RFXANK	244.01	-0.03599	8.020e-01
TMEM11	235.529	-0.03622	7.906e-01
ISCU	1373.52	-0.03623	8.516e-01
P4HA1	426.335	-0.03636	9.027e-01
TIMM22	88.3174	-0.03637	8.663e-01
SMIM18	1.37554	-0.03641	9.609e-01
MTAP	87.9164	-0.03644	8.721e-01
CSRP1	490.056	-0.03644	8.701e-01
NIP7	154.145	-0.03647	8.068e-01
KDM8	13.0319	-0.03652	8.643e-01
KMT2E	566.629	-0.03653	7.648e-01
APOOL	102.556	-0.03657	8.812e-01
ANAPC16	864.163	-0.03661	8.648e-01
NEK1	71.8842	-0.03661	7.999e-01
MOGS	238.84	-0.03666	8.660e-01
FUT4	65.9053	-0.03682	8.809e-01
HSBP1L1	140.502	-0.03696	9.091e-01
POLH	34.1977	-0.03725	8.715e-01
TRMT44	33.6675	-0.0373	8.251e-01
MTMR11	137.255	-0.03732	9.614e-01
NEXN	97.3643	-0.03737	9.659e-01
PSME2	3012.33	-0.03744	9.123e-01
CYB561D2-1	0.77853	-0.03746	9.735e-01
MRM3	72.6168	-0.03747	8.272e-01
TAF8	93.2033	-0.03748	8.359e-01
FAM219B	127.995	-0.03753	8.145e-01
RALB	352.593	-0.0377	7.959e-01
BLNK	77.0705	-0.03777	9.139e-01
SCN9A	6.06688	-0.03807	9.693e-01
MAPK14	264.769	-0.03808	8.020e-01
AKIP1	282.287	-0.03817	8.343e-01
EXOSC1	306.143	-0.0382	7.668e-01
MPHOSPH9	63.5715	-0.03823	8.641e-01
HSPA13	104.635	-0.03825	8.827e-01
RRM1	92.7361	-0.03833	7.901e-01
LPAR2	37.1809	-0.03842	9.136e-01
ANKRD40	125.427	-0.0385	8.749e-01
RETREG2	238.368	-0.03857	7.660e-01
FBXO48	27.2076	-0.03862	8.477e-01
DRAP1	1816.94	-0.03862	8.186e-01
TYW5	41.5177	-0.03868	7.829e-01
SSR3	1661.17	-0.03871	8.279e-01
NAGA	447.814	-0.03871	7.901e-01
IRAK3	548.975	-0.03889	8.938e-01
PPIP5K2	346.231	-0.0389	8.436e-01
CDC23	97.6055	-0.03904	7.013e-01
DCLRE1B	78.7658	-0.03907	8.186e-01
LRRC14	61.2448	-0.03909	8.246e-01
TMEM134	421.304	-0.03915	8.151e-01
PRKDC	652.95	-0.03915	8.241e-01
SMN1	18.2263	-0.03927	9.100e-01
PAPOLA	765.126	-0.03936	7.060e-01
PSMC4	470.96	-0.03938	8.228e-01
ARRB2	1737.84	-0.03941	7.718e-01
PTGR2	22.4661	-0.03948	9.123e-01
MAST2	75	-0.0395	8.670e-01
TSPYL5	23.8783	-0.0397	9.140e-01
KLF3	459.059	-0.03971	8.126e-01
ATF7	126.95	-0.03974	8.311e-01
ELAC1	32.5194	-0.03982	8.205e-01
WDR5B	23.7348	-0.03991	8.370e-01
GPATCH8	206.332	-0.03999	7.677e-01
INSR	60.3639	-0.04002	9.099e-01
ZNF77	23.425	-0.04002	8.284e-01
PPM1D	109.334	-0.04005	7.849e-01
ZBTB38	322.219	-0.04009	7.941e-01
YTHDC2	141.185	-0.04016	8.186e-01
SPTSSA	320.337	-0.04017	8.108e-01
KIAA1024	1.21472	-0.04024	9.357e-01
RMND5B	119.847	-0.04031	7.512e-01
SFXN2	23.8686	-0.04034	9.224e-01
SVBP	326.732	-0.0405	8.449e-01		Yes
ARMC10	360.406	-0.04065	7.946e-01
ZDHHC17	67.7555	-0.04081	8.412e-01
GCDH	93.2127	-0.04086	7.901e-01
GEMIN6	172.597	-0.0409	8.320e-01
GALE	183.676	-0.04095	8.599e-01
SLC30A5	171.176	-0.04125	6.424e-01
LYPLA2	298.926	-0.04129	7.714e-01
PSMC3IP	9.75711	-0.04134	9.052e-01
SDHD	480.159	-0.04142	8.545e-01
HTD2	10.0801	-0.04144	9.250e-01
SMAD4	201	-0.04147	9.099e-01
PRPF19	173.688	-0.0415	7.308e-01
NDUFA5	436.153	-0.04154	8.183e-01
NXT1	195.979	-0.04158	8.002e-01
XPO5	90.2834	-0.04187	7.340e-01
TRPC4AP	287.352	-0.04205	7.833e-01
IVNS1ABP	496.946	-0.04211	8.926e-01
ASMTL	60.9488	-0.04214	8.642e-01
TTC27	52.0864	-0.04218	7.933e-01
BRCC3	169.154	-0.04218	7.495e-01
ZKSCAN3	14.5011	-0.04226	8.151e-01
GPR107	175.838	-0.04245	7.424e-01
UNK	65.9968	-0.04251	7.886e-01
TRIM44	572.636	-0.04257	7.738e-01
FUK	32.97	-0.04259	8.391e-01
LYSMD4	21.8502	-0.04263	8.641e-01
KLC4	35.4898	-0.04266	8.152e-01
YY1AP1	168.847	-0.0427	7.416e-01
RPF1	143.015	-0.04275	7.475e-01
MFF	445.074	-0.04277	7.307e-01
SF1	787.003	-0.04306	7.308e-01
GSTO1	4081.3	-0.04319	8.346e-01
H3F3A	7473.92	-0.04326	8.067e-01
FOXJ2	69.5027	-0.0433	8.056e-01
TBC1D17	91.4573	-0.04338	8.217e-01
ZFAT	23.5836	-0.04344	8.432e-01
DAB2IP	1.12549	-0.04346	9.703e-01
SAMD8	110.146	-0.0435	7.777e-01
C12orf10	270.505	-0.0435	7.651e-01
TBC1D5	282.526	-0.04353	7.778e-01
HEATR4	0.54191	-0.04359	9.585e-01
PPOX	38.0382	-0.04366	8.039e-01
SLC29A1	293.787	-0.04366	9.157e-01
PRPF40A	885.475	-0.04367	5.896e-01
AMD1	433.536	-0.04368	8.103e-01
LNX2	15.8826	-0.04387	8.311e-01
KLF10	348.855	-0.04388	8.767e-01
LENG9	46.1671	-0.04389	8.678e-01
DNAJC13	287.053	-0.04389	7.799e-01
ARHGAP9	190.932	-0.04391	8.637e-01
GPR89B	15.7138	-0.04395	8.948e-01
ANKAR	36.4846	-0.04401	8.713e-01
MOK	11.8993	-0.04425	8.993e-01
UBE2Z	294.025	-0.04431	8.011e-01
USP47	211.733	-0.04432	7.357e-01
RABL3	61.6259	-0.04435	8.103e-01
CDK2AP2	612.433	-0.04439	8.641e-01
TRGV9	1.97417	-0.0444	9.743e-01
ADCY7	288.746	-0.04442	7.988e-01
RHOU	256.189	-0.04447	9.035e-01
GXYLT1	105.685	-0.04462	8.070e-01
TMPPE	20.5842	-0.04468	8.442e-01
EMSY	64.0815	-0.04482	7.632e-01
HIKESHI	287.996	-0.04498	8.280e-01
USP49	23.1666	-0.045	8.946e-01
KMT2A	408.193	-0.04513	8.678e-01
RRAS	578.091	-0.04529	9.008e-01
C1QC	27443.2	-0.0453	9.090e-01		Yes
ERICH5	0.68185	-0.04534	9.703e-01
MRPS30	203.695	-0.04536	7.007e-01
NUDCD3	138.29	-0.04549	7.635e-01
KCMF1	231.334	-0.04564	8.138e-01
ABCB7	133.01	-0.04568	7.878e-01
ZMYM1	58.5924	-0.04571	8.096e-01
IMPACT	227.113	-0.04576	7.284e-01
OIP5	6.32119	-0.04581	9.100e-01
C2orf92	2.49462	-0.04582	9.256e-01
XAF1	516.783	-0.0459	9.240e-01
SELENOK	735.239	-0.04593	8.532e-01
DCLRE1A	14.2889	-0.04597	8.615e-01
UBE2E1	240.595	-0.04601	8.011e-01
DAZAP2	1321.81	-0.04604	7.727e-01
TSR3	397.898	-0.04612	8.070e-01
MON2	185.507	-0.04617	8.372e-01
PTP4A2	1033.72	-0.04624	7.749e-01
NSD3	422.283	-0.04628	6.604e-01
MCMBP	249.325	-0.04637	7.184e-01
AARS2	27.1588	-0.0464	8.211e-01
PAN3	83.481	-0.04644	8.553e-01
METAP1D	21.711	-0.04647	8.672e-01
RRN3	133.722	-0.0465	8.553e-01
PNMA1	118.113	-0.04652	8.217e-01
PPWD1	135.78	-0.04671	8.011e-01
LIN54	75.0668	-0.04671	7.884e-01
SCO2-1	13.9167	-0.04677	8.774e-01
PRPF38B	428.601	-0.04692	7.199e-01
UBP1	152.441	-0.04702	8.035e-01
ARHGAP17	318.327	-0.0472	6.870e-01
PMM1	104.897	-0.04722	8.034e-01
CASP2	47.4386	-0.04724	7.620e-01
DEPDC5	42.6923	-0.04741	8.350e-01
TRABD	393.78	-0.04753	7.753e-01
NBPF20	17.0566	-0.04754	9.001e-01
EHHADH	27.3373	-0.04763	8.539e-01
RAB9A	399.034	-0.0477	7.858e-01
SIMC1	55.574	-0.0478	8.126e-01
ZYX	2601.02	-0.04782	8.096e-01
C22orf46	36.0707	-0.04786	8.275e-01
HNRNPL	493.479	-0.04791	7.570e-01
SAT2	741.398	-0.04799	7.468e-01
PPP1R21	137.011	-0.04813	7.497e-01
RDH10	103.98	-0.04814	9.034e-01
ZBED5	116.95	-0.04815	7.280e-01
TARS2	78.0526	-0.04822	6.936e-01
CBLN3	5.34479	-0.04828	9.140e-01		Yes
STX5	170.441	-0.04829	7.451e-01
NCF2	2553.66	-0.04829	8.211e-01
PGAM1	1165.2	-0.04832	8.343e-01
SLC25A32	152.513	-0.04841	8.041e-01
MAU2	105.706	-0.04843	7.852e-01
TPM3	4160.05	-0.04846	7.452e-01
EDEM3	274.032	-0.04859	7.898e-01
NCOA2	105.443	-0.04865	8.294e-01
STARD7	419.324	-0.04873	7.001e-01
RIC8A	225.448	-0.04876	6.689e-01
ALDH9A1	318.57	-0.04896	7.769e-01
TMEM126B	296.29	-0.04905	7.704e-01
ZBTB48	88.7325	-0.04913	7.357e-01
GTF2A1	155.707	-0.04926	7.816e-01
MUS81	112.647	-0.04929	7.606e-01
NRG4	1.60125	-0.0494	9.370e-01		Yes
C20orf194	135.112	-0.04942	8.396e-01
NTPCR	231.211	-0.04958	8.080e-01
ARHGAP33	4.71179	-0.04962	9.245e-01
EMC1	136.037	-0.04976	6.372e-01
ZNF200	63.3072	-0.04977	6.700e-01
HINFP	42.6204	-0.04978	7.728e-01
RBM15B	153.106	-0.0498	7.903e-01
DMAP1	128.493	-0.04984	7.193e-01
LUC7L2	308.313	-0.0499	6.626e-01
NEK4	62.904	-0.05	7.332e-01
VBP1	206.094	-0.05007	7.959e-01
TXNDC15	232.844	-0.05014	7.728e-01
IFFO1	146.518	-0.05022	8.483e-01
KRT18	56.6883	-0.05022	9.451e-01
TUBB6	595.147	-0.05031	8.601e-01
MRPL22	294.972	-0.05036	7.764e-01
SMARCE1	204.185	-0.05051	7.548e-01
ETFA	602.653	-0.05055	7.901e-01
ARID2	107.664	-0.0506	7.848e-01
RAB31	2014.64	-0.05071	8.119e-01
WAS	716.226	-0.05075	7.300e-01
COPB2	449.973	-0.05088	6.236e-01
C5orf22	93.8798	-0.05103	7.201e-01
UBE2G2	323.666	-0.05105	6.589e-01
XRCC2	3.19602	-0.05109	9.240e-01
RTEL1	10.2707	-0.05113	8.938e-01
GPC1	3.72896	-0.05122	9.573e-01
SMCO4	1073.86	-0.05146	7.945e-01
RFX5	141.389	-0.05154	7.046e-01
CHIC2	277.483	-0.05158	7.426e-01
ANKDD1B	0.67108	-0.05162	9.436e-01
ARMC1	156.935	-0.0517	6.190e-01
ZNF621	55.6955	-0.0517	8.124e-01
C7orf43	96.8883	-0.05172	8.280e-01
BATF3	178.602	-0.05176	9.166e-01
KATNBL1	214.9	-0.05178	6.001e-01
CYHR1	200.661	-0.05189	7.618e-01
TLR10	1.75352	-0.05198	9.537e-01
KIAA0753	43.1045	-0.052	8.409e-01
NFYA	52.5446	-0.05201	7.679e-01
HNRNPF	1081.81	-0.05215	6.730e-01
RNF13	1332.56	-0.05222	7.618e-01
CAPN5	7.51703	-0.05223	9.320e-01
ZNF740	66.0077	-0.05225	7.918e-01
SLX4IP	38.6782	-0.0523	7.682e-01
CCDC85B	830.291	-0.05231	8.545e-01
DCAF1	75.5428	-0.05233	7.598e-01
GPI	1284.8	-0.05239	8.143e-01		Yes
PRMT9	73.5742	-0.05252	8.014e-01
TADA1	29.8388	-0.05254	7.579e-01
PPIL2	140.305	-0.05257	7.136e-01
PIK3CA	122.593	-0.05267	8.010e-01
MTA2	102.767	-0.05267	7.848e-01
CWC27	159.132	-0.05276	6.651e-01
GABPB1	60.9757	-0.0528	7.139e-01
AARS	194.858	-0.05294	8.111e-01
FNDC3A	503.018	-0.05294	7.999e-01
TTI1	45.96	-0.05301	7.196e-01
PRKAB2	43.1667	-0.05314	8.070e-01
RMDN1	296.831	-0.05316	6.875e-01
RAB12	183.909	-0.05325	9.203e-01
PIGW	26.0491	-0.05331	8.205e-01
BICRAL	50.7004	-0.05341	7.924e-01
MCCC2	110.136	-0.05356	6.344e-01
MICAL3	11.7428	-0.05359	8.968e-01
WASHC1	372.86	-0.05377	8.114e-01
WARS2	45.145	-0.05379	7.606e-01
BUD23	251.881	-0.05381	7.274e-01
AUH	69.5184	-0.05385	7.570e-01
FANCB	9.91018	-0.05387	8.475e-01
EIF2B2	145.972	-0.05389	7.324e-01
RIOK1	170.697	-0.05405	6.652e-01
MX1	1048.18	-0.05408	9.326e-01
BIRC6	403.062	-0.05416	7.338e-01
IL12A	0.73543	-0.05416	9.483e-01		Yes
PAXIP1	34.8803	-0.05419	7.394e-01
N6AMT1	50.923	-0.0542	7.586e-01
ZNF335	59.9256	-0.05431	8.138e-01
ZNF92	48.4129	-0.05439	8.145e-01
SEC63	342.585	-0.05452	6.352e-01
CNIH4	959.719	-0.05458	8.298e-01
SPPL3	188.999	-0.05462	7.476e-01
ZNF26	44.2049	-0.05473	8.213e-01
HSF2BP	4.40308	-0.05476	9.093e-01
SDHAF3	104.4	-0.05478	7.610e-01
CDKL3	13.6319	-0.05483	8.189e-01
ABCG2	165.064	-0.0549	9.099e-01
GLS2	1.07965	-0.05498	9.409e-01
PEMT	166.657	-0.05498	8.096e-01
ADGRB1	3.00841	-0.05525	9.267e-01		Yes
TMED4	520.648	-0.05526	6.418e-01
ACOT9	322.061	-0.05531	7.606e-01
BIN2	315.394	-0.0554	7.866e-01
FCN1	401.464	-0.0555	9.487e-01		Yes
YAE1D1	66.1351	-0.05551	6.980e-01
NAPG	200.091	-0.05565	6.168e-01
ATF6B	317.306	-0.05573	6.168e-01
VAMP4	219.778	-0.05577	7.465e-01
CLMN	162.927	-0.05578	8.008e-01
CLHC1	12.4003	-0.05579	9.056e-01
NEURL1	17.1979	-0.05583	9.086e-01
REXO2	377.058	-0.05584	7.660e-01
MDM1	38.0866	-0.05594	7.610e-01
OXA1L	712.111	-0.05599	8.242e-01
DDX11	29.6987	-0.05606	9.119e-01
CLN5	76.9222	-0.05608	7.868e-01
MAP2K5	72.0433	-0.05617	7.300e-01
GPALPP1	90.0942	-0.05631	6.379e-01
PRSS36	56.3242	-0.05633	8.678e-01		Yes
DNLZ	93.3907	-0.05643	8.809e-01
IRF7	496.367	-0.05653	9.093e-01
ZNF84	88.0512	-0.05655	7.122e-01
PPP1R11	423.838	-0.05658	7.166e-01
LYN	952.396	-0.0566	7.797e-01
DEDD2	212.811	-0.0566	7.349e-01
TMEM260	70.0819	-0.05667	7.366e-01
ZNF600	37.359	-0.0569	8.156e-01
PITRM1	106.796	-0.057	7.001e-01
DYNLT3	372.03	-0.05702	7.696e-01
CASC4	292.855	-0.05703	7.370e-01
TFDP3	0.17622	-0.05709	9.822e-01
PKNOX1	104.385	-0.05712	6.676e-01
B3GALNT2	61.612	-0.05713	8.192e-01
TGFBI	1334.17	-0.05713	8.867e-01		Yes
NCAPD2	84.4956	-0.05717	7.839e-01
RCSD1	121.909	-0.05717	9.263e-01
VPS28	1515.75	-0.05718	7.406e-01
ZNF280D	83.9701	-0.05723	7.872e-01
KDSR	293.116	-0.05728	7.192e-01
ALYREF	496.825	-0.05747	9.099e-01
MYOM2	11.4206	-0.05748	9.258e-01
NDUFV2	1827.74	-0.05756	7.468e-01
TNNI3	3.19345	-0.0577	9.758e-01
MRPL16	407.244	-0.05777	7.193e-01
DNAJC9	112.636	-0.05777	7.620e-01
ALKBH5	163.493	-0.0578	7.309e-01
IQCE	75.5977	-0.05781	7.282e-01
TFG	315.868	-0.05782	6.279e-01
HIST1H4B	5.15865	-0.05785	9.496e-01
TIFAB	5.0572	-0.05786	9.496e-01
NAA16	85.7801	-0.05793	7.221e-01
OTUD5	133.862	-0.058	7.100e-01
NCAPD3	82.7399	-0.05802	6.771e-01
ZMYM6	61.7406	-0.05822	8.070e-01
PCYOX1	132.814	-0.05822	7.462e-01
MSMP	0.18115	-0.05822	9.668e-01		Yes
USP24	131.103	-0.05829	7.769e-01
MOB3C	90.7254	-0.05832	7.995e-01
SRSF3	800.643	-0.05845	6.927e-01
SRSF5	854.624	-0.05847	7.948e-01
PSMD12	428.503	-0.0587	6.324e-01
TRIM8	335.94	-0.05872	7.834e-01
ADGRF3	1.15227	-0.05873	9.284e-01
BCAP31	2962.66	-0.05873	7.558e-01
RXRB	83.7003	-0.05882	6.658e-01
GOLGA7	339.453	-0.05889	6.195e-01
DPYS	4.02474	-0.0589	9.409e-01
MFSD9	26.4073	-0.05909	6.302e-01
SEMA4D	127.845	-0.05912	8.438e-01
PIGG	85.7164	-0.05921	7.232e-01
ARAF	207.96	-0.05923	5.702e-01
PORCN	28.2001	-0.05926	7.931e-01
LARP7	398.493	-0.05928	6.621e-01
NIPSNAP2	405.275	-0.05931	6.757e-01
ERP29	1826.77	-0.05943	7.728e-01
MSL2	73.8179	-0.05945	7.776e-01
NEU3	79.1204	-0.05957	7.289e-01
TM2D2	291.384	-0.05959	7.914e-01
SRRD	78.6166	-0.05971	6.854e-01
DNAJC16	73.2377	-0.05973	6.604e-01
TM7SF3	196.062	-0.05976	7.246e-01
RBM48	72.2795	-0.05978	7.329e-01
ZNF829	10.9716	-0.0598	8.103e-01
ARID4B	421.409	-0.05982	5.967e-01
EPAS1	455.54	-0.06006	8.026e-01
SEPT9	822.965	-0.06006	7.579e-01
TSR2	211.632	-0.0601	7.001e-01
KLHL9	175.685	-0.06026	6.730e-01
MED28	339.209	-0.06026	6.730e-01
PPP6R3	157.458	-0.06063	6.044e-01
CABIN1	190.923	-0.06065	7.514e-01
FLII	626.783	-0.06067	6.447e-01
KTI12	47.4229	-0.06073	7.247e-01
APBB1IP	897.103	-0.06073	6.976e-01
RSRC1	296.811	-0.06088	6.376e-01
TMEM187	38.8631	-0.06099	8.733e-01
LY6G5B	1.66156	-0.06104	9.222e-01		Yes
LRRC40	57.4015	-0.06112	6.853e-01
YIPF6	160.076	-0.06117	6.830e-01
CC2D1A	87.628	-0.0612	7.718e-01
ACTR5	32.9448	-0.06121	7.029e-01
DNAAF5	54.842	-0.06122	7.579e-01
TXLNG	73.1629	-0.06122	6.744e-01
C19orf73	15.3842	-0.06128	8.213e-01
OPRL1	16.4537	-0.06128	8.433e-01
UBE2W	148.392	-0.0613	7.677e-01
TMEM80	122.916	-0.06141	8.354e-01
CSNK1A1	864.837	-0.06144	4.456e-01
NUP35	23.232	-0.06147	7.549e-01
GFOD2	41.0831	-0.06148	6.808e-01		Yes
BCKDHA	30.2623	-0.06148	9.034e-01
CTC1	52.9141	-0.06155	7.775e-01
C19orf66	233.709	-0.06157	7.691e-01
SYNJ1	83.0571	-0.0616	7.012e-01
TCAIM	151.298	-0.06162	6.711e-01
TMEM131	307.013	-0.06163	7.660e-01
ZNF738	57.5005	-0.06166	6.753e-01
FOXRED1	81.6947	-0.06175	7.616e-01
STON1	58.4497	-0.0618	9.294e-01
KRI1	98.7776	-0.06196	6.867e-01
IRF5	434.139	-0.06205	7.641e-01
ASTE1	47.6053	-0.06222	6.946e-01
ZSCAN26	30.5139	-0.06227	7.294e-01
OMA1	78.7136	-0.0623	8.073e-01
ZNF384	110.242	-0.06235	7.460e-01
MFNG	238.515	-0.06241	6.750e-01
FAM135A	62.8147	-0.06241	8.116e-01
MVB12A	301.087	-0.06242	6.677e-01
TMEM165	837.258	-0.06242	5.494e-01
ECI1	490.689	-0.06252	8.184e-01
RING1	208.166	-0.06253	6.168e-01
DPH1	65.1346	-0.06261	7.753e-01
PPP1R3F	18.789	-0.06263	8.233e-01
TXNL1	647.535	-0.06272	7.622e-01
PLSCR1	1342.17	-0.06272	8.316e-01
ATRX	571.955	-0.06276	6.640e-01
POLR3F	43.816	-0.06278	6.261e-01
NIPBL	497.693	-0.0628	6.340e-01
C1orf123	344.216	-0.06283	6.130e-01
RNF103	54.0525	-0.06287	7.660e-01
ARL14EP	162.509	-0.06303	6.038e-01
ZMAT2	562.001	-0.06324	5.677e-01
ZNF319	26.2915	-0.06329	7.812e-01
ILVBL	218.776	-0.06339	6.914e-01
ESS2	85.3037	-0.06348	6.067e-01
INO80E	243.405	-0.0635	6.421e-01
KANSL3	94.5524	-0.06351	6.968e-01
SLC25A38	63.0409	-0.06351	6.901e-01
TRPT1	178.363	-0.06358	7.155e-01
BIRC2	218.137	-0.06361	6.927e-01
ACAD8	70.163	-0.06375	6.725e-01
PLA2G15	451.703	-0.06396	7.647e-01
WDR20	74.6837	-0.06398	4.023e-01
CAND1	206.097	-0.06403	6.970e-01
CHRAC1	202.684	-0.06413	7.370e-01
HTRA2	149.038	-0.06414	6.492e-01
FMNL2	618.899	-0.06433	8.068e-01
RHOBTB2	81.6187	-0.06443	8.316e-01
PPP4R3B	332.141	-0.06452	6.647e-01
PDLIM5	492.283	-0.06455	6.542e-01
NTRK3	11.1693	-0.06465	9.409e-01
KIF1BP	106.099	-0.06477	5.906e-01
TATDN3	117.072	-0.06477	7.238e-01
KHDRBS1	1063.64	-0.06483	5.681e-01
FANK1	2.68463	-0.06485	8.810e-01
IDH3G	529.65	-0.06486	6.446e-01
ANKRA2	75.572	-0.06496	7.115e-01
FAM131A	49.4604	-0.06497	7.303e-01
HEATR3	135.614	-0.06499	7.086e-01
MPV17	736.166	-0.06501	6.351e-01
LIPT1	40.5988	-0.0651	7.872e-01
UVRAG	269.711	-0.06513	6.637e-01
RPUSD2	43.2332	-0.06516	6.595e-01
UBE2A	636.68	-0.06517	6.426e-01
NELFCD	159.065	-0.06527	6.312e-01
DYNLRB1	1634.57	-0.06528	6.610e-01
RAD21	539.597	-0.0654	5.834e-01
MAP3K11	343.8	-0.06549	7.158e-01
COG4	118.524	-0.0655	6.714e-01
STARD3NL	327.147	-0.06554	7.022e-01
POLR2G	512.393	-0.06558	7.212e-01
BOLA1	64.1501	-0.0656	6.959e-01
NUCKS1	938.255	-0.06563	6.407e-01
MLEC	873.379	-0.06564	7.359e-01
ATG2B	59.8398	-0.06566	6.999e-01
GNRH1	2.2144	-0.06578	8.930e-01		Yes
ZNF548	15.5733	-0.0659	8.011e-01
ESCO1	154.101	-0.06591	6.352e-01
RTL8B	46.757	-0.06595	8.604e-01
LRIF1	145.742	-0.06596	7.265e-01
CXorf40B	76.8331	-0.06598	7.122e-01
SLC12A2	32.8355	-0.066	8.010e-01
PIBF1	91.2009	-0.06619	7.405e-01		Yes
ZACN	2.35821	-0.06628	9.024e-01
IMPA1	132.081	-0.06644	7.195e-01
B3GNT10	8.23855	-0.0666	8.325e-01
FCER1G	18051.4	-0.06662	7.606e-01
RNF41	186.962	-0.06663	6.021e-01
ACTR1A	390.724	-0.06681	5.930e-01
AHCYL1	456.193	-0.06688	6.612e-01
SPEF2	9.67097	-0.06689	8.606e-01
ARHGAP31	296.904	-0.067	7.651e-01
ABI1	449.476	-0.06702	5.003e-01
FAM3A	166.112	-0.06716	6.771e-01		Yes
FECH	102.152	-0.06717	7.901e-01
SLC12A7	156.504	-0.06736	8.444e-01
MIPOL1	1.73449	-0.06752	9.105e-01
PDCD7	244.624	-0.06756	7.284e-01
DNAJC14	67.5538	-0.06774	5.440e-01
DCP1A	114.779	-0.06777	6.160e-01
CCNQ	227.874	-0.06783	7.298e-01
PPME1	116.204	-0.06787	5.565e-01
MGA	153.781	-0.06797	6.991e-01
ZNF813	19.1273	-0.06799	7.648e-01
CREB1	223.026	-0.06807	6.140e-01
ZMYND12	12.3702	-0.06817	8.306e-01
NME3	618.327	-0.06825	6.595e-01
FIBP	601.94	-0.06831	7.385e-01
BBS5	20.8366	-0.06837	8.685e-01
PFKL	649.071	-0.06838	6.941e-01
ARAP1	636.593	-0.06841	7.349e-01
APOBEC3G	125.319	-0.0686	8.103e-01
FBXO30	78.2068	-0.06863	7.475e-01
PLCE1	3.75822	-0.0688	8.685e-01
KCTD6	51.5924	-0.06889	6.725e-01
SEC23B	228.126	-0.06895	5.341e-01
ACVR2A	16.4151	-0.06909	8.103e-01
IFI6	4355.87	-0.06909	9.060e-01
C3orf33	7.41772	-0.0691	8.449e-01		Yes
TTPAL	31.3931	-0.06914	7.357e-01
PSMD14	381.694	-0.06923	6.637e-01
ZNFX1	429.016	-0.06929	7.597e-01
BLOC1S4	188.304	-0.0693	6.226e-01
GDAP1	34.0493	-0.06934	7.942e-01
FBXO38	142.222	-0.06937	7.053e-01
NOC4L	134.494	-0.06944	6.637e-01
PARP2	64.4878	-0.06947	5.969e-01
TPK1	121.232	-0.06954	6.513e-01
RBM12B	73.4148	-0.06957	7.665e-01
RIN1	37.7374	-0.06962	8.065e-01
CLCC1	86.1641	-0.06965	5.653e-01
PPIE	207.359	-0.06966	6.312e-01
PSMD4	663.709	-0.06967	5.719e-01
CCDC39	0.97386	-0.06974	9.224e-01
PSME1	2291.77	-0.0699	7.558e-01
PPP3CB	154.065	-0.07005	5.664e-01
GNE	46.4245	-0.07031	7.544e-01
OGFOD1	107.672	-0.07038	4.832e-01
NVL	68.878	-0.07039	5.525e-01
C22orf23	0.41996	-0.07041	9.472e-01
CTBP1	325.124	-0.07045	7.467e-01
CEP128	27.161	-0.07045	8.254e-01
MKRN2	77.7567	-0.07056	5.238e-01
PFN1	21099.9	-0.07069	7.090e-01
DSTN	831.967	-0.0707	7.395e-01
MARCH5	183.293	-0.07079	5.589e-01
MED12	104.62	-0.07083	6.816e-01
EPB41L3	465.485	-0.07083	7.806e-01
SHARPIN	374.199	-0.07087	5.745e-01
SESN2	108.889	-0.07088	8.043e-01
ALKBH2	49.371	-0.0709	7.391e-01
PPP1R35	160.304	-0.07095	8.114e-01
MAGED1	47.0216	-0.07098	7.303e-01
CHID1	355.346	-0.07099	7.049e-01
YDJC	153.833	-0.07112	6.781e-01
ZNF300	5.13543	-0.07119	8.678e-01
ZNF425	2.6125	-0.07125	8.794e-01
BCLAF1	592.398	-0.07133	5.951e-01
EAPP	274.73	-0.07133	6.932e-01
PSMA5	929.366	-0.07134	6.839e-01
USP34	220.049	-0.07135	6.965e-01
CD44	3600.77	-0.07149	7.530e-01		Yes
RETSAT	107.185	-0.07153	7.356e-01
TAMM41	65.4636	-0.07157	6.741e-01
TNFRSF10C	8.93112	-0.07191	8.975e-01
SLC30A7	195.505	-0.07195	5.992e-01
SCG3	7.27464	-0.07201	9.101e-01		Yes
TAF1	109.543	-0.07209	7.007e-01
SIAH1	140.061	-0.07222	6.306e-01
IL17RC	83.4224	-0.0723	7.294e-01
SRA1	494.651	-0.07231	6.942e-01
GTF2A2	781.259	-0.07232	6.680e-01
CENPC	138.776	-0.07239	7.445e-01
RANBP6	61.9488	-0.0726	6.509e-01
MALSU1	308.691	-0.07275	6.790e-01
ZHX1	183.862	-0.07276	6.046e-01
PHIP	365.457	-0.07281	6.271e-01
MIGA1	73.4435	-0.07281	7.022e-01
MAN1C1	30.9741	-0.07284	8.253e-01
EIPR1	92.0784	-0.07287	6.379e-01
PPP2R3C	294.099	-0.07292	6.328e-01
TIA1	140.033	-0.07297	6.759e-01
PPP2R3B	34.3661	-0.07298	8.326e-01
CDC37	1983.34	-0.07301	7.230e-01
FAM208A	320.857	-0.07307	6.511e-01
FEN1	48.5138	-0.0731	7.292e-01
RUNX1	705.835	-0.0731	7.571e-01
BTN2A1	149.298	-0.07315	5.232e-01
GLRX5	419.493	-0.07317	7.228e-01
TNFSF13B	801.111	-0.07318	8.481e-01		Yes
KCNAB3	3.21621	-0.0733	8.793e-01
HDHD2	35.046	-0.07336	7.728e-01
TGFB1	1660.61	-0.0734	6.786e-01		Yes
NKILA	4.28089	-0.07341	8.660e-01
SSH1	154.817	-0.07347	6.978e-01
SENP6	412.393	-0.0736	4.956e-01
INTS3	116.392	-0.0736	6.495e-01
TSTA3	239.893	-0.07361	6.830e-01
PRKD2	58.8519	-0.07364	7.354e-01
KPNB1	796.948	-0.07365	4.924e-01
RAB2B	76.4343	-0.07369	6.604e-01
ZDHHC4	175.375	-0.07371	6.744e-01
ZNF197	40.6612	-0.07372	6.354e-01
POLG2	46.4449	-0.07375	6.575e-01
GPAT3	30.3073	-0.07377	9.275e-01
CTR9	289.238	-0.07382	6.134e-01
RAB7B	153.699	-0.07382	8.266e-01
WDR33	249.013	-0.07385	2.720e-01
LILRB1	368.508	-0.07394	8.062e-01
LIN52	35.9195	-0.0741	6.043e-01
INSIG2	87.7739	-0.07413	6.001e-01
CAAP1	150.916	-0.07417	5.931e-01
NOL11	125.463	-0.07418	5.545e-01
PPIG	794.341	-0.07421	4.904e-01
GALNT11	152.07	-0.07422	4.859e-01
ACADVL	1200.91	-0.07431	6.806e-01
SP100	709.554	-0.07438	6.000e-01
AKR7A2	383.449	-0.07447	7.593e-01
GNAS	4221.65	-0.07462	7.865e-01
CERS5	106.186	-0.07462	6.477e-01
MAPRE1	454.528	-0.07463	5.340e-01
ZNF274	93.9752	-0.07465	6.866e-01
RAB38	28.8857	-0.07469	8.824e-01
HSF2	27.8265	-0.0749	7.152e-01
RBM22	222.15	-0.07497	3.746e-01
CHMP2B	572.395	-0.07499	5.518e-01
TOMM20	1142.29	-0.07524	6.744e-01
SDCBP	3649.01	-0.07533	6.637e-01
KIF13A	223.468	-0.07541	7.293e-01
OGFRL1	488.186	-0.07561	8.159e-01
UGDH	70.0837	-0.07576	6.615e-01
CLDN12	20.7493	-0.07586	7.589e-01
AGK	54.5281	-0.0759	5.189e-01
FASTKD2	95.4425	-0.07609	5.479e-01
HEATR6	147.519	-0.0763	6.307e-01
C9orf163	1.10831	-0.07632	9.123e-01
HUWE1	431.53	-0.07633	6.031e-01
CNOT6	100.431	-0.07635	7.436e-01
FAM53B	121.283	-0.07652	7.690e-01
MOB2	142.058	-0.07654	6.112e-01
CACFD1	18.1603	-0.0766	7.468e-01
ERI2	46.9239	-0.07663	6.377e-01
ASL	158.436	-0.07666	7.122e-01
KLHL20	76.7084	-0.07668	4.460e-01
CMC1	556.956	-0.07673	6.694e-01
NOTCH1	134.726	-0.07679	7.483e-01
SPIN2B	25.5543	-0.0768	6.812e-01
FBXL6	133.526	-0.07682	7.955e-01
MYO1C	194.154	-0.07699	7.797e-01
PDHB	239.96	-0.07699	6.160e-01
PWP1	302.639	-0.07701	5.859e-01
ZNF133	19.6507	-0.07714	6.626e-01
MAPK8IP1	4.84795	-0.07724	9.502e-01
TMEM223	215.551	-0.0773	6.574e-01
FBXO11	154.194	-0.07733	6.607e-01
LARP4B	324.982	-0.07735	6.500e-01
ZNF382	29.4412	-0.07751	7.052e-01
MAEA	152.222	-0.07758	4.115e-01
BAD	201.047	-0.07767	6.387e-01
NFYC	269.278	-0.07771	4.236e-01
SNRK	98.0293	-0.0778	5.478e-01
DSTYK	66.717	-0.07782	6.873e-01
COMMD5	407.685	-0.07803	5.626e-01
SURF1	585.468	-0.07815	6.867e-01
HSPA8	4110.05	-0.07822	8.183e-01
PML	245.82	-0.07825	7.362e-01
TTBK2	61.9355	-0.07826	7.360e-01
ITCH	215.595	-0.07829	6.122e-01
UCHL5	211.528	-0.07841	4.677e-01
PIGZ	25.284	-0.07842	7.583e-01
EMC4	663.22	-0.07845	6.382e-01
BRICD5	15.2664	-0.07849	8.313e-01
CUEDC1	124.441	-0.0786	7.984e-01
STARD4	74.5061	-0.07861	8.604e-01
EXOC7	214.244	-0.07874	5.452e-01
NDOR1	33.4626	-0.07894	6.936e-01
UBXN2B	197.112	-0.07905	6.100e-01
ZCCHC8	143.891	-0.07914	5.940e-01
LRRFIP2	374.984	-0.07936	4.863e-01
NCAPH2	60.0622	-0.07939	6.153e-01
ZNF431	97.1509	-0.07978	7.122e-01
VIPAS39	83.9807	-0.07981	4.007e-01
DHPS	335.917	-0.07983	6.296e-01
ATG5	253.519	-0.07992	4.922e-01
DHRS7B	130.17	-0.07994	5.887e-01
GPATCH1	48.9761	-0.07995	5.400e-01
ANKRD65	0.78931	-0.08	9.487e-01
ASCC2	226.704	-0.08	5.232e-01
SNX24	231.207	-0.08004	7.039e-01
ZNF324	24.4421	-0.08011	7.519e-01
ATP6AP1	2122.5	-0.08017	6.258e-01
ALDH3B1	312.649	-0.08043	6.764e-01
UBXN11	435.343	-0.08046	7.056e-01
GEMIN4	41.6815	-0.08046	6.418e-01
SLC9B1	5.47136	-0.08054	8.461e-01
RABEP2	76.2143	-0.0806	6.844e-01
PTPN11	406.258	-0.08066	6.452e-01
CDC123	283.114	-0.08074	6.659e-01
SLC41A3	81.4106	-0.08077	6.287e-01
PICALM	693.01	-0.08078	6.434e-01
CALHM2	305.221	-0.08082	7.532e-01
POLR2E	853.821	-0.08095	6.131e-01
ZNF513	65.3683	-0.08097	7.241e-01
CLPTM1L	339.069	-0.08112	7.499e-01
FAM168B	144.139	-0.0812	6.243e-01
RIOX1	61.5197	-0.0813	5.890e-01
TCP1	549.387	-0.08136	5.863e-01
DNAJA4	76.1138	-0.08156	8.335e-01
POLDIP3	154.93	-0.08157	4.387e-01
C6orf47	148.244	-0.08175	5.263e-01
ZNF557	53.7033	-0.08188	5.531e-01
ZNF408	35.3361	-0.08193	6.098e-01
TRAPPC2	41.925	-0.08196	5.630e-01
IBTK	266.876	-0.08197	5.569e-01
DLG5	5.57418	-0.08202	8.802e-01
ZKSCAN1	247.231	-0.08212	5.838e-01
SART1	231.166	-0.08216	5.748e-01
ARL13B	87.2919	-0.08219	3.969e-01
PLA2G4B	0.31793	-0.08224	9.472e-01
CLDN11	0.85454	-0.08225	9.043e-01
SLC25A11	505.133	-0.08233	6.439e-01
ZNF791	100.706	-0.08246	6.202e-01
GOSR1	268.614	-0.0825	3.785e-01
MTG2	92.152	-0.08254	6.527e-01
UGGT1	201.511	-0.08267	5.893e-01
GDI1	426.802	-0.08274	5.921e-01
TTF2	107.756	-0.08277	6.397e-01
ATG10	53.0232	-0.08277	6.328e-01
ZDHHC8	96.2701	-0.0829	7.908e-01
TTC21A	7.90494	-0.08316	8.412e-01
ATP5S	214.531	-0.08319	5.575e-01
INCENP	38.3718	-0.08327	7.278e-01
GSTP1	6265.9	-0.08334	7.022e-01
PTDSS1	232.882	-0.08338	6.560e-01
RSL1D1	1108.37	-0.08341	6.257e-01
CFAP36	163.994	-0.08347	6.302e-01
NSMCE4A	157.217	-0.08347	5.512e-01
SMCR8	128.372	-0.08366	6.160e-01
SUPT7L	146.032	-0.08366	3.819e-01
NCOR1	838.868	-0.08366	4.856e-01
ZNF16	27.2405	-0.08369	6.502e-01
COG2	127.195	-0.08375	5.048e-01
TET1	2.00179	-0.0838	9.011e-01
CRYL1	238.728	-0.08383	7.716e-01
OXLD1	250.532	-0.08397	5.383e-01
PFDN5	7816.06	-0.08406	6.285e-01
EEF2	4090.62	-0.08426	7.320e-01
C11orf74	88.1556	-0.0843	6.914e-01
UBQLN2	169.664	-0.08431	5.101e-01
MDN1	112.665	-0.08436	6.331e-01
EIF1B	908.753	-0.08445	7.026e-01
TECPR2	46.1149	-0.08445	5.938e-01
TAF15	457.587	-0.0845	5.036e-01
PHF11	384.493	-0.0845	5.643e-01
ORAOV1	68.2055	-0.08452	6.566e-01
ZFYVE19	100.97	-0.08462	5.195e-01
PHF14	212.528	-0.08462	5.170e-01
MAGOHB	155.776	-0.08465	6.332e-01
GATAD1	336.109	-0.08478	7.171e-01
C7orf50	684.875	-0.08491	7.253e-01
DGLUCY	307.039	-0.08509	5.968e-01
ARPIN	82.5205	-0.08514	8.323e-01
C2orf76	72.9101	-0.08521	6.613e-01
DDX59	111.537	-0.08532	5.444e-01
FOXD2	2.89345	-0.08552	8.391e-01
CLK4	89.5419	-0.08568	6.637e-01
ERCC6	53.8861	-0.08568	6.771e-01
CDC42BPG	0.66429	-0.0857	9.147e-01
PTPN4	44.1703	-0.08572	7.161e-01
THAP3	76.4773	-0.08587	5.344e-01
MRPS18A	211.705	-0.08587	6.144e-01
PARP12	374.608	-0.08588	6.753e-01
AES	1071.74	-0.08598	7.211e-01
ERO1A	355.355	-0.08626	6.144e-01
ZBED1	138.571	-0.08634	6.581e-01
ABCD3	78.085	-0.08635	5.390e-01
ZNF37A	109.166	-0.08645	5.885e-01
TTF1	125.536	-0.08645	5.160e-01
AAED1	343.257	-0.0865	6.093e-01
SSB	1457.21	-0.08662	6.152e-01
ZWINT	39.2938	-0.08665	8.145e-01
INO80	189.912	-0.08672	3.312e-01
MED19	178.658	-0.08683	5.415e-01
ARHGEF7	139.617	-0.08691	5.880e-01
GOLGA5	171.392	-0.08697	4.138e-01
NSDHL	82.247	-0.08706	6.160e-01
PBXIP1	100.114	-0.08714	6.776e-01
QTRT1	175.055	-0.08724	5.192e-01
ATAT1	29.3152	-0.08733	5.541e-01
FAM85B	0.61905	-0.08741	9.159e-01
KMT5B	194.41	-0.08741	5.119e-01
FTCDNL1	129.982	-0.08751	8.428e-01
ZNF587B	12.3895	-0.08755	7.886e-01
ANKRD46	30.5141	-0.08761	5.922e-01
METTL23	251.004	-0.08767	4.866e-01
RHOG	1747.78	-0.08767	4.306e-01
FEZ2	509.876	-0.08777	7.110e-01
ABHD3	194.552	-0.08779	5.251e-01
FBXL20	89.5891	-0.08785	6.415e-01
VIM	50967.1	-0.08792	6.921e-01
PLXDC2	2018.54	-0.08794	6.518e-01
SLC9B2	14.1394	-0.08797	8.233e-01
CTBP2	285.108	-0.08799	4.936e-01
ZBTB3	15.5277	-0.08803	6.264e-01
ZNF451	139.125	-0.08814	5.758e-01
RPE	141.322	-0.08821	4.681e-01
TMEM107	157.11	-0.08823	6.725e-01
CLUAP1	56.449	-0.08835	5.216e-01
PSMB10	1321.98	-0.08835	6.567e-01
RPRD2	134.967	-0.08849	5.915e-01
DDX5	2921.99	-0.0885	5.558e-01
BNIP1	46.0391	-0.08854	5.639e-01
FLNA	3597.87	-0.08861	7.036e-01
MED9	46.841	-0.08866	5.066e-01
C6orf48	353.384	-0.08868	8.065e-01
PRPF3	119.026	-0.0888	4.677e-01
PUM1	350.1	-0.08887	4.093e-01
RAB7A	1932.02	-0.08896	3.162e-01
VEZT	125.164	-0.08911	4.908e-01
SPATA2L	41.0966	-0.08916	6.603e-01
ACRBP	54.1769	-0.08922	7.774e-01		Yes
FBXO21	109.966	-0.08929	5.273e-01
DCAF17	52.0217	-0.08934	6.042e-01
TNKS	75.5426	-0.08936	6.622e-01
FAM160A2	73.5167	-0.08944	6.666e-01
DDX28	84.3273	-0.08966	5.273e-01
KNTC1	21.4684	-0.08975	7.490e-01
GHITM	1086.21	-0.08983	5.670e-01
RSPRY1	129.688	-0.08986	3.208e-01		Yes
PRDM10	25.4193	-0.08987	6.720e-01
ZBTB2	45.5654	-0.08995	5.256e-01
TDP1	53.8995	-0.08997	4.437e-01
WDR60	93.0644	-0.09004	6.730e-01
VPS51	238.311	-0.09005	5.947e-01
NFS1	81.7995	-0.09014	3.943e-01
BBS10	23.2415	-0.09031	7.086e-01
GIPC1	180.028	-0.09034	6.613e-01
PPP2CA	349.659	-0.0904	5.994e-01
MOAP1	65.0915	-0.09053	4.177e-01
HSPB11	403.027	-0.09057	5.565e-01
CUL5	234.436	-0.09062	3.671e-01
INVS	56.536	-0.09073	6.336e-01
LTB4R	87.8672	-0.09078	8.436e-01
LONP2	338.313	-0.09099	4.639e-01
IFT88	66.8076	-0.09105	6.058e-01
ZBTB25	84.623	-0.09121	5.346e-01
EFL1	81.1985	-0.09131	4.707e-01
HBS1L	137.208	-0.09132	5.384e-01
USP20	29.3873	-0.09139	7.139e-01
UBR5	263.327	-0.09144	5.899e-01
MRPS23	402.672	-0.09148	6.057e-01
DND1	3.57949	-0.09154	8.235e-01
GTF2I	678.173	-0.09168	5.943e-01
ZNF830	109.774	-0.09191	4.639e-01
ACAD10	44.5129	-0.09195	6.354e-01
DUS3L	103.479	-0.09195	5.968e-01
MTA3	33.0841	-0.09196	5.405e-01
KLF13	457.801	-0.09201	8.087e-01
LCMT1	226.792	-0.09207	5.532e-01
CIAPIN1	132.313	-0.09232	4.864e-01
MTX3	24.3253	-0.09246	7.099e-01
STK19	94.6448	-0.09247	3.968e-01
TEFM	94.9425	-0.09248	4.502e-01
MYO9B	876.394	-0.09248	6.376e-01
SNRNP48	73.9435	-0.09254	5.880e-01
B4GALT4	61.7604	-0.09255	4.421e-01
C16orf70	123.471	-0.09258	4.096e-01
TPST2	316.482	-0.09267	6.723e-01
UBE2E3	353.107	-0.09312	4.953e-01
ANKRD50	57.1488	-0.09321	7.373e-01
DESI1	385.836	-0.09321	5.779e-01
COA4	548.577	-0.09323	6.480e-01
GRB2	3132.19	-0.09328	5.170e-01
ULK4	40.7221	-0.09328	7.370e-01
SERPINB9P1	2.67965	-0.09336	9.365e-01
MBTPS2	43.71	-0.09345	5.142e-01
DEPDC4	2.94721	-0.09349	7.660e-01
CDC42	2747.61	-0.0935	4.737e-01
RFK	252.463	-0.09355	4.812e-01
ZNF426	66.9864	-0.09356	5.084e-01
PIGQ	70.67	-0.09356	6.346e-01
MTREX	170.502	-0.09364	4.653e-01
LNPK	162.174	-0.09376	5.880e-01
GRIN3A	4.12711	-0.0938	8.861e-01
MRRF	129.491	-0.09381	4.393e-01
EIF2B1	184.329	-0.09387	5.145e-01
FAM173B	46.7025	-0.09393	5.704e-01
HSPA1A	1139.64	-0.09413	8.714e-01
UBE2D3	1605.02	-0.09423	4.871e-01
ERH	1347.68	-0.09423	5.216e-01
KHDC4	70.0997	-0.09437	6.585e-01
ATP6V0D1	2462.55	-0.09442	6.510e-01
GOLGA1	114.72	-0.09443	4.092e-01
PTK6	16.2074	-0.0945	7.863e-01
AP1M1	275.947	-0.09454	4.864e-01
ADGRE5	1317.23	-0.09462	7.802e-01		Yes
BORA	18.3911	-0.09479	6.273e-01
ADD3	183.028	-0.09485	6.644e-01
CAPS2	7.12944	-0.0949	7.685e-01
DDX6	378.294	-0.09495	5.836e-01
TRGV5	11.7369	-0.09495	9.020e-01
CSF2RA	294.758	-0.09501	6.175e-01		Yes
ZBTB7B	117.492	-0.09504	6.677e-01
IFNGR1	1261.96	-0.09515	5.939e-01
CENPH	43.3502	-0.09516	5.960e-01
ANKRD27	76.7075	-0.09523	4.594e-01
KIF5B	991.136	-0.09523	2.833e-01
GPR65	584.852	-0.09525	7.447e-01
NUBP1	252.654	-0.09528	5.036e-01
BORCS5	102.418	-0.09531	5.147e-01
NF1	162.653	-0.09534	6.058e-01
TTC17	229.648	-0.09535	5.101e-01		Yes
AAMP	313.093	-0.09542	4.314e-01
SNAPC3	114.586	-0.09543	5.318e-01
TRIOBP	235.311	-0.09545	6.492e-01
EYA2	2.40954	-0.09554	9.202e-01
COPS3	230.896	-0.09574	5.900e-01
SUCLA2	166.766	-0.09577	4.580e-01
SART3	119.783	-0.09585	2.275e-01
ZMAT3	114.791	-0.09586	7.061e-01
GIN1	30.6129	-0.09593	5.626e-01
ANXA11	1867.13	-0.09595	6.716e-01
FKBP1A	2007.41	-0.09628	6.676e-01
MAP2K6	20.1389	-0.0963	8.352e-01
SH3BP1	232.497	-0.09646	6.756e-01
TROVE2	259.069	-0.09651	4.146e-01
NOC3L	157.447	-0.09654	5.175e-01
NSG2	0.20166	-0.09655	9.556e-01
UFC1	1081.08	-0.09686	5.834e-01
ZNF576	77.987	-0.09688	5.409e-01
SUCLG1	494.281	-0.0969	6.372e-01
TLR1	148.689	-0.0969	6.509e-01
COL4A3BP	638.256	-0.09696	5.190e-01
CYB5RL	9.63343	-0.09696	7.375e-01
TMCO3	188.78	-0.09699	6.353e-01
ATAD3C	6.9229	-0.09702	8.138e-01
TRIM11	79.6966	-0.09712	5.090e-01
PSD4	106.687	-0.09716	6.379e-01
PPP1CA	1763.69	-0.09728	5.903e-01
FBXL15	291.972	-0.09733	4.701e-01
PHOSPHO2	10.0678	-0.09739	6.695e-01
FBXO31	40.1261	-0.09754	5.321e-01
FPGS	313.077	-0.09755	5.985e-01
AGO4	131.492	-0.09756	6.965e-01
MORF4L1	1493.58	-0.09765	4.484e-01
CBWD3	8.31282	-0.09782	7.862e-01
ZNF625	2.54172	-0.09792	8.297e-01
MRS2	131.661	-0.09792	4.322e-01
TAZ	164.994	-0.09794	5.822e-01
TAF2	85.5456	-0.09809	4.096e-01
USP39	150.206	-0.09809	1.944e-01
MOSPD1	99.5171	-0.09812	6.858e-01
WDR55	134.217	-0.09812	3.863e-01
MACROD2	2.0509	-0.09825	9.052e-01
SETD4	55.0004	-0.0983	4.846e-01
SHKBP1	502.465	-0.09834	4.577e-01
MBD6	171.655	-0.09842	6.331e-01
TTLL3	36.5055	-0.09845	7.694e-01
AMMECR1L	52.0845	-0.09848	5.666e-01
ZNF182	25.3076	-0.09854	6.371e-01
KNSTRN	72.5168	-0.09876	6.348e-01
ELOVL1	545.169	-0.09877	5.264e-01
MSANTD4	55.3321	-0.09881	4.544e-01
FUOM	1005.83	-0.09886	7.022e-01
LILRA6	267.56	-0.09887	8.065e-01
TAF4	55.3391	-0.09893	6.502e-01
WAPL	428.827	-0.09894	3.943e-01
THAP9	9.47205	-0.09895	6.836e-01
RBX1	1603.24	-0.099	6.297e-01
USP40	87.882	-0.09904	4.977e-01
NACC2	68.4573	-0.09909	6.814e-01
FGFR1OP	55.4149	-0.09912	5.068e-01
TAF6L	84.6108	-0.0992	5.470e-01
ZNF430	100.375	-0.09921	4.597e-01
B3GAT2	6.08732	-0.09937	8.034e-01
OSBPL9	209.19	-0.09937	4.672e-01
TMED10	1800.8	-0.0994	5.007e-01
TRAF6	61.4074	-0.09941	4.796e-01
TMEM123	761.479	-0.09958	6.269e-01
ZNF268	54.8068	-0.09962	4.846e-01
ASNA1	561.905	-0.0997	5.355e-01
FBXO22	149.958	-0.09973	3.672e-01
AKAP13	1117.82	-0.09978	5.972e-01
FBXO28	90.723	-0.09979	4.070e-01
ZNF502	11.0582	-0.09993	7.111e-01
SDE2	101.404	-0.09998	4.537e-01
ZNF445	71.056	-0.1	6.053e-01
CEACAM4	57.7265	-0.10001	8.567e-01
MOB1B	113.023	-0.10008	6.168e-01
S100A4	20606	-0.10018	7.901e-01		Yes
POFUT1	84.2896	-0.1002	4.803e-01
ATXN1L	76.7575	-0.10026	6.068e-01
HOOK3	468.735	-0.10039	5.014e-01
NCKAP5L	93.7034	-0.10043	6.642e-01
CRNDE	18.2077	-0.10056	8.746e-01
DPY19L1	49.499	-0.10074	7.196e-01
FLVCR1	38.6619	-0.10089	6.929e-01
ZNF442	11.6311	-0.10094	7.878e-01
GPR180	63.906	-0.10099	6.367e-01
VPS72	176.263	-0.101	4.137e-01
CTNNA1	765.169	-0.10105	3.647e-01
EPHX1	487.765	-0.10106	7.892e-01
C18orf65	1.77209	-0.10108	8.275e-01
CAPN3	9.18825	-0.10112	9.043e-01
OPA1	223.482	-0.10126	5.357e-01
CBL	426.386	-0.10129	6.312e-01
ALG6	49.8741	-0.10134	5.479e-01
LAT	65.8462	-0.10134	8.011e-01
PCNT	124.27	-0.10147	6.055e-01
PIP4P1	222.141	-0.10155	3.259e-01
ZSCAN29	46.7674	-0.10162	5.083e-01
DTNBP1	227.578	-0.10165	6.042e-01
CEP350	593.317	-0.10171	5.838e-01
RPA3	365.422	-0.10175	6.468e-01
MCTS1	430.619	-0.10179	6.255e-01
ZFAND2A	115.239	-0.10191	7.884e-01
PRPS2	152.169	-0.10192	5.590e-01
CCNG2	146.984	-0.10194	7.468e-01
TYW1	71.5636	-0.10194	4.546e-01
ZSCAN30	20.7629	-0.10199	6.861e-01
FBXL8	33.1658	-0.10202	6.850e-01
METTL15	58.7699	-0.10231	6.285e-01
CD69	101.061	-0.10238	8.984e-01
PARP10	262.456	-0.10243	7.200e-01
HARS	161.834	-0.10253	3.617e-01
C1orf159	21.816	-0.1026	7.022e-01
PCNX4	143.109	-0.10275	6.089e-01
GDE1	306.998	-0.10275	4.392e-01
KLHDC2	136.738	-0.10312	4.863e-01
PAK4	31.4446	-0.10316	6.043e-01
ZHX2	25.9585	-0.10317	6.849e-01
IFT20	216.417	-0.10323	4.663e-01
TMEM216	104.986	-0.10353	5.320e-01
SLIT3	2.82516	-0.10353	9.133e-01		Yes
RCN2	220.162	-0.10364	5.159e-01
WDR89	38.7582	-0.1037	5.179e-01
RPA1	133.634	-0.10373	4.175e-01
FAM20B	81.3183	-0.10378	5.133e-01
CKAP5	261.17	-0.10394	4.516e-01
MRPS15	792.665	-0.10416	5.532e-01
MED25	217.823	-0.1042	4.639e-01
UBE2B	851.314	-0.10441	4.895e-01
BAG2	30.0289	-0.10449	7.886e-01
WRAP73	132.796	-0.10461	4.104e-01
OS9	993.381	-0.10463	3.767e-01
NIN	385.071	-0.10464	5.800e-01
GLS	355.003	-0.10485	6.964e-01
ZFHX3	256.44	-0.1049	5.951e-01
MIA3	361.172	-0.105	5.179e-01
CUL2	246.007	-0.10507	4.613e-01
INIP	137.807	-0.10527	3.516e-01
SRCIN1	9.06183	-0.10535	8.481e-01
DUSP22	184.202	-0.10538	3.983e-01
XPNPEP3	78.2889	-0.10542	5.299e-01
ZC3H11A	21.3116	-0.10549	7.055e-01
SENP5	116.91	-0.10562	4.756e-01
EBAG9	241.827	-0.10566	4.902e-01
SQLE	117.764	-0.10567	8.685e-01
CBFB	267.6	-0.10574	4.956e-01
RNF25	84.0572	-0.10589	4.481e-01
TRIM33	249.706	-0.10589	6.566e-01
FBXO45	95.3933	-0.10592	6.394e-01
ALDH1B1	34.9243	-0.10597	6.057e-01
ZNF394	122.172	-0.10612	2.576e-01
DUS1L	353.851	-0.10616	7.360e-01
FAM168A	104.138	-0.10623	5.567e-01
MGAT4A	436.981	-0.10632	7.055e-01		Yes
ZNF8	17.425	-0.10637	5.974e-01
KCNMB3	6.08601	-0.10647	7.843e-01
METTL14	130.115	-0.10663	4.655e-01
HOMEZ	78.5116	-0.10668	3.181e-01
COG7	91.5015	-0.10672	3.918e-01
PPP3CC	127.114	-0.10676	3.802e-01
MED13	189.904	-0.10681	5.799e-01
NGDN	202.91	-0.10686	5.145e-01
TENT4B	84.774	-0.10707	4.890e-01
PNP	523.464	-0.10716	7.570e-01
WDR36	195.861	-0.10717	5.473e-01
HELQ	76.9609	-0.10727	3.215e-01
ATG7	260.282	-0.10754	4.807e-01
COPS7B	84.2299	-0.10764	3.041e-01
COPS5	415.185	-0.10812	5.320e-01
MBD2	993.67	-0.10815	7.307e-01
UBN1	397.314	-0.10824	3.814e-01
ZGLP1	56.8249	-0.10828	7.490e-01
TMEM203	190.519	-0.10832	4.403e-01
SBF2	223.074	-0.10844	5.599e-01
EHBP1L1	598.812	-0.10864	6.910e-01
MYO1F	623.614	-0.10868	5.927e-01
ACTG1	15528	-0.109	6.668e-01
ZNF805	23.9012	-0.10905	6.622e-01
AKAP1	80.8177	-0.10907	5.077e-01
ADAR	838.23	-0.1091	4.909e-01
AAK1	369.458	-0.10911	6.589e-01
STOML1	31.3274	-0.10912	5.356e-01
NOMO2	20.1152	-0.10913	7.012e-01
ADAM17	644.404	-0.10914	6.705e-01
CSNK1D	404.861	-0.10925	2.599e-01
SRP54	377.916	-0.1093	2.906e-01
PET117	40.5378	-0.10941	7.119e-01
PARS2	16.3404	-0.10957	5.833e-01
ABT1	179.068	-0.10959	3.091e-01
KANSL1	247.504	-0.10972	6.435e-01
LSM10	713.182	-0.10986	4.721e-01
SAR1B	370.579	-0.10988	4.537e-01
PRDM2	260.693	-0.11013	5.189e-01
DYNC1LI1	332.695	-0.11016	2.596e-01
SH3YL1	78.237	-0.11028	4.105e-01
ABHD17A	419.05	-0.11037	6.866e-01
MTF2	143.411	-0.11038	4.108e-01
IFI44L	263.328	-0.11056	8.926e-01
SUV39H1	16.1922	-0.11056	6.497e-01
ERF	56.3926	-0.11056	6.336e-01
TMEM179B	1061.79	-0.11064	5.967e-01
GRK3	354.84	-0.11065	6.490e-01
SPATA5L1	47.7184	-0.11068	4.522e-01
ZNF641	75.3974	-0.11069	5.216e-01
NACA	7243.37	-0.11071	6.270e-01
APTX	132.269	-0.11078	2.328e-01
UXS1	173.156	-0.11089	5.222e-01
BTBD6	162.379	-0.111	6.987e-01
KIN	221.091	-0.11111	3.023e-01
BICD2	258.171	-0.11113	4.068e-01
ARHGAP1	136.175	-0.11113	3.627e-01
C2CD3	58.3032	-0.11136	4.425e-01
CC2D2B	1.59785	-0.11142	8.151e-01
SS18L2	332.599	-0.11142	4.429e-01
PFDN1	396.386	-0.11151	6.093e-01
TBL1X	145.705	-0.11156	6.168e-01
PRPF38A	176.533	-0.11161	4.429e-01
DPY30	409.405	-0.11163	4.314e-01
NSMCE1	322.516	-0.11188	4.672e-01
CCDC121	12.5556	-0.11193	6.893e-01
MLLT3	19.3364	-0.11194	8.016e-01
MMGT1	273.404	-0.11195	5.873e-01
BTN3A1	104.232	-0.11198	6.688e-01
TMEM170A	187.65	-0.11202	4.749e-01
CUZD1	1.66878	-0.11208	8.396e-01
CAPG	8506.18	-0.11211	6.369e-01
SUN1	70.0936	-0.11219	4.922e-01
PANK2	256.43	-0.11236	3.611e-01
AGGF1	358.155	-0.11242	2.001e-01		Yes
RAB11A	823.568	-0.11261	3.620e-01
USP27X	7.83436	-0.11263	6.825e-01
CA5B	58.4185	-0.11266	4.821e-01
CENPP	31.4947	-0.11282	7.000e-01
ODF3B	363.828	-0.11286	6.780e-01
ZNF527	15.5872	-0.11288	4.273e-01
SAP18	1999.08	-0.11294	5.043e-01
CPSF3	137.568	-0.11299	4.207e-01
PLGRKT	243.533	-0.11302	6.213e-01
SLC35A2	101.582	-0.11303	3.837e-01
SDF2	308.411	-0.11316	4.686e-01
DNAH14	7.15116	-0.11332	7.436e-01
ZKSCAN8	45.6006	-0.11335	6.176e-01
EIF4B	1111.6	-0.11336	6.229e-01
PTK2	46.6846	-0.11349	7.736e-01
ARL16	153.576	-0.1135	5.529e-01
DERL2	367.718	-0.11363	4.722e-01
RFPL1S	3.82017	-0.11379	8.205e-01
C3orf38	160.706	-0.11389	3.083e-01
SHQ1	40.7033	-0.11392	3.582e-01
FCGR2A	1943.32	-0.11399	6.887e-01
CENPI	3.43044	-0.11407	7.745e-01
UFM1	601.232	-0.11408	4.245e-01
DELE1	171.531	-0.11409	4.096e-01
DRG2	173.136	-0.11424	3.242e-01
UTS2B	0.33931	-0.11448	9.231e-01		Yes
MANBA	571.33	-0.11453	4.368e-01
DGKQ	52.966	-0.11463	6.968e-01
ERCC4	99.5398	-0.1147	4.547e-01
ANKRD10	274.369	-0.1147	4.428e-01
NAA35	81.1203	-0.11474	3.128e-01
C17orf53	2.87957	-0.11476	8.143e-01
USF3	105.271	-0.11484	5.489e-01
MYH11	3.39092	-0.11484	8.601e-01
ATP6V1H	347.937	-0.1149	3.287e-01
IFI35	596.426	-0.11497	7.482e-01		Yes
CRYZ	98.9658	-0.11512	7.370e-01
GPD1L	27.0914	-0.11523	4.922e-01
RGP1	63.6245	-0.11524	4.721e-01
NSUN4	85.0697	-0.11548	1.834e-01
RBM42	444.8	-0.11554	3.053e-01
ZNF701	46.7178	-0.11569	5.318e-01
BMS1P14	1.28709	-0.11586	9.077e-01
ERMAP	63.1134	-0.11589	6.100e-01
DUSP11	157.129	-0.11591	4.115e-01
TNFAIP8	256.075	-0.11593	5.433e-01
CLIC1	7001.88	-0.11597	5.337e-01
RAD51C	132.455	-0.11608	5.263e-01
AMPD2	91.4138	-0.11614	6.400e-01
MTHFSD	31.0908	-0.11621	3.946e-01
ELMOD2	112.814	-0.11628	4.342e-01
ZNF12	105.491	-0.11628	5.346e-01
ACD	84.0015	-0.11633	4.649e-01
POLB	85.3052	-0.11647	4.845e-01
FBXW9	25.9572	-0.11651	6.318e-01
MAPKAPK5	158.447	-0.11656	2.245e-01
PDP1	71.0484	-0.11664	5.729e-01
ZNF688	132.836	-0.11666	5.196e-01
CDK7	78.478	-0.11673	3.648e-01
HHEX	207.135	-0.11678	5.916e-01
GLRX	3552.83	-0.11678	6.590e-01
PCGF5	376.648	-0.11683	4.428e-01
CDC42EP4	35.2487	-0.11683	7.408e-01
KLHDC3	258.424	-0.11687	4.458e-01
SLC22A5	61.5696	-0.11711	6.145e-01
ARMCX6	230.238	-0.1172	3.721e-01
PAFAH1B2	311.997	-0.11721	3.476e-01
HSD17B7	79.4196	-0.11726	6.081e-01
TPRKB	266.066	-0.11733	4.107e-01
ZKSCAN5	35.9179	-0.11764	3.369e-01
CIB3	0.23395	-0.11785	9.411e-01
ATP5F1C	1508.28	-0.11796	4.585e-01
PHF5A	314.597	-0.11799	4.077e-01
KHDC1	1.32064	-0.11809	8.492e-01
SLC39A9	94.1926	-0.11812	2.663e-01
GAB3	126.654	-0.11817	5.583e-01
CHKB	49.5696	-0.11819	6.518e-01
FAM206A	72.7565	-0.11823	3.017e-01
LPAR1	35.2922	-0.11828	8.044e-01
NFAM1	159.044	-0.11829	7.489e-01
TM9SF2	1008.17	-0.11829	4.256e-01
APIP	1187.75	-0.11834	6.936e-01
ZNF529	38.2617	-0.11834	4.536e-01
CD2BP2	345.506	-0.11841	5.097e-01
DDX42	330.765	-0.11849	2.698e-01
DDA1	328.426	-0.11869	3.672e-01
B3GNTL1	61.1883	-0.11882	5.325e-01
FCF1	81.2965	-0.11895	3.890e-01
RILP	319.302	-0.11915	4.959e-01
SS18	137.824	-0.11916	1.967e-01
LRRC6	21.0173	-0.11917	6.226e-01
MKNK1	389.035	-0.1192	5.421e-01
STX8	355.878	-0.11922	3.948e-01
DCAF12	222.866	-0.11925	2.633e-01
C6orf89	263.617	-0.11933	1.155e-01
CLOCK	123.944	-0.11935	5.116e-01
FAM200A	52.3649	-0.11937	4.694e-01
GLOD4	398.192	-0.11951	3.129e-01
SLC25A3	2390.13	-0.11957	5.672e-01
FANCM	21.2892	-0.11958	6.000e-01
WDR92	12.1751	-0.11969	6.627e-01
SGK3	396.413	-0.11982	4.289e-01
SARM1	38.1163	-0.11989	6.307e-01
NAXD	49.5612	-0.12	3.371e-01
PLCL2	107.879	-0.12001	7.028e-01
ADNP2	68.6185	-0.12005	3.800e-01
MBTD1	51.77	-0.12014	6.024e-01
TNFSF10	340.217	-0.12045	8.710e-01		Yes
SECISBP2	209.096	-0.12056	2.554e-01
PTPN2	439.401	-0.12074	3.994e-01
ZNF212	26.8359	-0.12077	5.081e-01
RBFOX1	3.88394	-0.12079	8.449e-01
ZNF398	57.7197	-0.1208	4.479e-01
MTO1	77.5911	-0.12109	2.316e-01
ZNF100	94.6432	-0.1211	6.175e-01
IL13RA1	571.758	-0.12116	4.572e-01
SETD3	295.552	-0.12116	3.582e-01
TTC23	32.319	-0.12123	5.664e-01
ZNHIT2	74.6828	-0.12134	4.473e-01
TRIP12	554.393	-0.12143	3.949e-01
NBN	355.513	-0.12147	4.216e-01
RALY	760.384	-0.12155	3.083e-01
REV1	133.921	-0.12166	3.273e-01
PYROXD1	143.084	-0.12172	3.832e-01
HEATR5A	70.6086	-0.12196	5.306e-01
HSPA14-1	43.038	-0.12207	4.414e-01
TPGS2	187.592	-0.12208	5.216e-01
TMEM241	21.0503	-0.1221	5.144e-01
TMEM50A	1656.34	-0.12213	3.375e-01
SAMD10	8.98668	-0.12213	6.575e-01
SLC39A7	243.19	-0.1222	4.045e-01
ZBTB47	43.1022	-0.12239	6.093e-01
FUBP3	121.619	-0.1224	2.773e-01
TATDN2	68.8079	-0.12252	4.586e-01
EID1	1124.32	-0.12254	3.730e-01
KLHDC10	119.435	-0.12254	4.183e-01
PHACTR2	433.729	-0.12261	4.570e-01
FOPNL	137.279	-0.12262	3.665e-01
TMEM159	135.368	-0.12273	5.573e-01
EFCAB11	49.9861	-0.12276	5.401e-01
LBHD1	18.8478	-0.12283	4.939e-01
STAM	193.097	-0.1229	3.705e-01
PPP2R1A	677.37	-0.12291	2.412e-01
COL8A2	159.501	-0.12301	7.370e-01		Yes
HK1	446.215	-0.12323	3.643e-01
AK6	313.176	-0.12324	5.300e-01
CCDC90B	454.578	-0.12326	4.449e-01
PRPF18	77.722	-0.12326	4.093e-01
TRAM1	891.036	-0.12326	3.870e-01
ZRSR2	158.538	-0.12329	5.260e-01
ZGPAT	113.331	-0.12337	5.371e-01
SEC23A	172.004	-0.12341	2.957e-01
PEX10	102.577	-0.12343	4.427e-01
IMP3	554.172	-0.12344	4.137e-01
IFIT2	764.721	-0.12355	8.498e-01
KREMEN1	20.7012	-0.12358	8.088e-01
RDH16	0.5607	-0.12359	9.249e-01
CSTF2T	82.9869	-0.12367	2.227e-01
YIPF2	146.221	-0.12372	3.142e-01
EXOC8	92.675	-0.12376	3.944e-01
GRINA	3736.56	-0.12383	4.672e-01
FBXO33	94.5917	-0.12386	4.137e-01
RNF212	1.54375	-0.12388	9.266e-01
PGP	555.249	-0.1243	5.959e-01
MRPS10	290.052	-0.12431	3.177e-01
ZNF564	14.6126	-0.12438	6.917e-01
STK10	328.612	-0.12445	5.376e-01
BCL9	7.89039	-0.12467	6.236e-01
CCAR2	100.086	-0.12469	3.900e-01
REEP3	729.986	-0.1247	4.182e-01
NUDCD2	326.687	-0.12475	4.236e-01
RPUSD4	78.3124	-0.12483	3.422e-01
RFC4	38.6146	-0.12494	5.324e-01
RPP30	161.914	-0.12499	3.789e-01
MBD1	128.017	-0.12521	2.078e-01
SFT2D2	402.931	-0.12528	5.321e-01
VDAC2	1333.08	-0.12534	5.669e-01
ZSWIM6	187.214	-0.12542	6.437e-01
CHRFAM7A	42.6756	-0.12547	6.812e-01
EXOC4	184.601	-0.12554	3.309e-01
CLCF1	34.5309	-0.12585	7.745e-01		Yes
PRDM11	6.52739	-0.12593	6.901e-01
PPP1R3D	68.5782	-0.12598	4.686e-01
TRIR	2191.81	-0.1261	3.243e-01
FYCO1	74.2784	-0.12623	4.093e-01
HTATIP2	631.735	-0.12636	4.921e-01
INTS10	230.679	-0.12669	1.811e-01
XRCC5	1049.24	-0.12676	1.537e-01
CDK13	271.106	-0.12676	5.540e-01
CCDC22	162.912	-0.12681	3.926e-01
CCDC88B	159.664	-0.12681	6.058e-01
SCAPER	58.6937	-0.12694	5.286e-01
C1orf74	15.6561	-0.12704	5.285e-01
ARF4	833.081	-0.12705	4.581e-01
GOLGB1	594.984	-0.12714	4.913e-01
PPP1R2	596.452	-0.12716	2.140e-01
RBM14-RBM4	3.58311	-0.12734	7.100e-01
EIF6	827.413	-0.12734	4.828e-01
ZRANB3	12.9039	-0.12741	5.107e-01
CDKAL1	50.9825	-0.12743	4.091e-01
POLR2A	415.01	-0.12752	3.972e-01
DPY19L4	53.0937	-0.12776	4.617e-01
CALCOCO2	627.362	-0.12782	4.795e-01
C1GALT1	134.906	-0.12792	3.671e-01
CCDC77	43.6662	-0.12799	2.994e-01
ADCY3	175.793	-0.12799	8.184e-01
TCP10L	0.7639	-0.12809	8.416e-01
ZBTB24	95.8107	-0.12812	3.994e-01
XRCC3	10.1503	-0.12824	6.408e-01
AGAP1	3.69118	-0.12831	8.658e-01
SOX13	37.0495	-0.1285	7.265e-01
PRDX3	1300.07	-0.12869	5.214e-01
AGAP2	35.0096	-0.12871	4.939e-01
FUT11	99.3377	-0.12889	1.896e-01
PAIP1	385.818	-0.12899	2.392e-01
MDFIC	500.63	-0.129	5.325e-01
ENOPH1	240.895	-0.1293	2.764e-01
RILPL1	27.594	-0.12951	8.103e-01
GCC1	54.3581	-0.12965	3.954e-01
CCR10	11.0303	-0.12967	6.287e-01
DCAKD	33.83	-0.12982	3.499e-01
SHISA5	700.837	-0.13003	5.970e-01
SMIM30	371.647	-0.13004	3.867e-01
PTPN1	489.849	-0.13013	4.672e-01
TWF2	1265.91	-0.13029	4.783e-01
SLC2A4RG	150.269	-0.13031	7.526e-01
GON4L	187.086	-0.13044	2.516e-01
UHRF1BP1L	198.63	-0.13054	3.721e-01
USP13	33.9015	-0.13055	6.220e-01
SSR2	1338.93	-0.13056	3.621e-01
EXD1	0.7414	-0.13059	8.488e-01
ZNF687	43.989	-0.13074	5.444e-01
RNLS	45.6565	-0.13077	4.714e-01		Yes
PJA2	473.557	-0.13082	3.135e-01
ECHDC3	98.3591	-0.13085	6.850e-01
DSCAS	1.90497	-0.13089	8.126e-01
LHPP	157.16	-0.13094	5.445e-01
UTP25	69.3915	-0.1311	2.288e-01
NECAP1	114.862	-0.13122	3.362e-01
ARHGAP11A	14.6197	-0.13126	7.792e-01
PRDM15	26.79	-0.13137	5.237e-01
PIGX	112.938	-0.13148	4.564e-01
FSD1L	56.3563	-0.13156	5.053e-01
ZC3H13	481.389	-0.13169	3.079e-01
LCA5L	2.62831	-0.132	7.376e-01
TMEM161B	65.3231	-0.13203	5.372e-01
JMJD1C	659.006	-0.1324	4.375e-01
PSMA3	857.908	-0.1324	4.426e-01
GDI2	1436.3	-0.13257	4.160e-01
RNF113A	167.142	-0.13265	3.318e-01
GPBP1	351.103	-0.13266	3.435e-01
PUF60	497.85	-0.13268	3.498e-01
AGO1	93.8563	-0.13269	4.891e-01
EIF2AK1	370.722	-0.13269	1.746e-01
POLRMT	119.922	-0.13269	4.611e-01
CABP7	0.77231	-0.13287	8.513e-01
POLR2C	157.41	-0.13289	4.130e-01
PDCD2L	16.4671	-0.13293	6.041e-01
EXOSC3	184.513	-0.133	3.042e-01
NDUFAF7	47.6278	-0.13302	3.053e-01
ICAM5	2.28541	-0.13304	8.731e-01
LSG1	148.664	-0.13304	1.879e-01
ZBTB26	15.002	-0.13309	5.558e-01
STAT3	808.769	-0.13309	4.319e-01
MRPL49	92.6287	-0.13312	3.712e-01
KXD1	459.35	-0.13328	4.207e-01
AIF1	4979.75	-0.13353	5.667e-01
CHERP	108.934	-0.13367	3.661e-01
IRF2	414.118	-0.13367	3.468e-01
CREBZF	145.511	-0.13374	6.054e-01
COQ8B	67.3435	-0.1338	3.357e-01
DRD4	1.59503	-0.13396	8.574e-01
PIGF	211.854	-0.13397	5.327e-01
ING2	136.183	-0.13398	4.076e-01
SAV1	279.524	-0.13399	5.175e-01
TENT4A	51.7987	-0.13408	5.482e-01
TMED7	162.837	-0.13451	5.299e-01
FDXACB1	11.2741	-0.13451	5.249e-01
NDUFB5	838.618	-0.13463	5.630e-01
RNF6	162.952	-0.13469	1.917e-01
CRYGS	6.65992	-0.1347	6.835e-01
MINDY3	91.6116	-0.13473	3.160e-01
UNC13D	228.482	-0.13477	4.885e-01
PLPBP	273.028	-0.13493	2.105e-01
ERGIC2	304.648	-0.13498	4.428e-01
RAD50	139.576	-0.13508	4.046e-01
ZCCHC17	233.153	-0.13517	2.155e-01
ACVR1	58.5024	-0.13521	4.137e-01
XKR8	43.7468	-0.13527	4.429e-01
AMZ1	27.5621	-0.13552	9.316e-01
PTBP3	619.696	-0.13554	3.791e-01
EIF4EBP2	325.707	-0.13561	5.320e-01
HEXIM1	131.242	-0.13562	5.731e-01
CES2	117.597	-0.13565	4.029e-01
MANBAL	105.711	-0.13567	3.312e-01
CEP192	75.9216	-0.13569	5.234e-01
C5AR2	50.8931	-0.13574	7.230e-01
VEZF1	218.698	-0.1358	2.692e-01
RP2	197.284	-0.13581	4.088e-01
SLC50A1	261.592	-0.13587	4.313e-01
RBM41	66.8053	-0.13599	3.174e-01
LBP	0.32182	-0.13604	8.909e-01		Yes
GMFG	2375.96	-0.13616	4.621e-01
DHX57	53.2423	-0.13627	4.203e-01
SPICE1	38.3183	-0.13632	4.079e-01
DNAJB6	608.026	-0.13639	4.581e-01
DOCK2	485.179	-0.13646	2.769e-01
CDC73	279.265	-0.13649	1.252e-01
ZNF18	27.8833	-0.1365	3.028e-01
NDUFAF3	1235.52	-0.13653	3.443e-01
ZFYVE27	86.4805	-0.13668	3.655e-01
MAPK1	560.173	-0.1367	2.554e-01
TMEM52	2.75729	-0.13674	7.988e-01
AIP	492.402	-0.13676	3.408e-01
GBP1	853.453	-0.13678	8.039e-01
SYNJ2BP	66.5879	-0.1368	4.908e-01
HDAC1	238.283	-0.13683	2.155e-01
ZNF888	18.8357	-0.13689	4.010e-01
FKBP9	51.5122	-0.137	5.204e-01
TENT2	244.327	-0.13716	3.375e-01
CCDC66	86.7528	-0.13725	3.715e-01
KLHL2	200.63	-0.13737	4.631e-01
RMC1	135.185	-0.13746	2.074e-01
YPEL1	6.27246	-0.13773	7.125e-01
DHX36	537.876	-0.1378	1.719e-01
AASDHPPT	325.766	-0.13783	3.005e-01
NEMF	456.024	-0.13783	9.681e-02
CAB39L	25.6856	-0.13784	5.785e-01
PABPC3	2.26601	-0.13787	7.520e-01
SUGP1	74.0264	-0.13797	2.743e-01
GMFB	254.059	-0.13834	4.440e-01
TARS	346.301	-0.1384	4.259e-01
SSH2	456.86	-0.13842	5.447e-01
ADGRB3	2.76867	-0.13845	9.014e-01
LEPROTL1	903.961	-0.1385	4.682e-01
CCDC142	26.0277	-0.13851	6.124e-01
CXorf40A	49.8845	-0.13866	4.359e-01
LYRM7	61.6148	-0.13874	2.236e-01
MCEE	84.2341	-0.13874	3.840e-01
HEATR1	114.697	-0.13878	3.608e-01
BFAR	264.199	-0.13899	2.813e-01
SEMA3B	1.28934	-0.13904	8.543e-01		Yes
RCCD1	44.58	-0.13923	4.658e-01
ZNF362	67.4835	-0.13928	4.984e-01
TMEM219	1983.36	-0.13939	3.856e-01
HERPUD2	212.497	-0.13973	2.890e-01
PSMC2	460.382	-0.13978	3.965e-01
AMY2B	16.0274	-0.13982	7.682e-01		Yes
BZW1	880.567	-0.13985	3.098e-01
GAPVD1	237.346	-0.1399	1.021e-01
SPR	234.383	-0.14003	6.034e-01
ZNF275	19.0603	-0.14006	4.667e-01
C21orf2	130.757	-0.14029	4.076e-01
GTF2IRD2	12.0872	-0.14031	7.988e-01
UBE3B	109.063	-0.14033	1.164e-01
SMIM15	499.257	-0.14044	3.485e-01
LRG1	18.0846	-0.14051	8.568e-01		Yes
BRAT1	146.821	-0.14059	3.793e-01
ZNF614	36.8401	-0.14065	3.326e-01
ABCF3	152.482	-0.14069	1.680e-01
SENP1	50.3621	-0.1407	3.991e-01
CBR4	77.2222	-0.14071	4.032e-01
FAM156A	4.07721	-0.14073	7.307e-01
LAMA5	1.83374	-0.14081	8.089e-01		Yes
VPS13C	778.532	-0.14082	5.320e-01
PRDX4	673.221	-0.14087	5.601e-01
FTH1	238739	-0.14101	5.594e-01
TMEM178A	1.07552	-0.14109	8.938e-01
KRBA1	14.2127	-0.14118	5.860e-01
DPP8	198.32	-0.14133	2.093e-01
MIS18A	56.0139	-0.14155	2.784e-01
TERF2IP	657.308	-0.14161	1.127e-01
THAP4	173.76	-0.14169	2.817e-01
DSCC1	5.87847	-0.14203	7.863e-01
TMED9	1308.53	-0.14204	4.151e-01
TAS2R46	0.42996	-0.14214	8.620e-01
HADHA	1253.02	-0.14216	1.441e-01
SLC38A10	432.033	-0.14217	4.604e-01
RSBN1	196.744	-0.14231	3.092e-01
ZNF160	80.1083	-0.14236	3.968e-01
ADA2	1112.15	-0.14248	6.447e-01		Yes
ANAPC5	411.713	-0.14251	6.746e-02
PADI4	1.56562	-0.1426	9.259e-01
SLC25A40	173.381	-0.14267	3.643e-01
ZNF189	64.2881	-0.14287	3.672e-01
SERINC4	1.05034	-0.14289	7.799e-01
NSUN5	176.267	-0.14298	1.998e-01
CEMP1	1.66976	-0.14304	8.372e-01
LCMT2	14.5007	-0.1431	3.889e-01
TMEM185A	60.4412	-0.14311	2.370e-01
TATDN1	200.358	-0.14318	4.061e-01
MUL1	87.9506	-0.14325	3.445e-01
WDFY2	234.483	-0.14331	3.884e-01
C11orf21	54.2011	-0.14357	8.096e-01
GUCY1B1	4.56427	-0.1438	8.665e-01
FBXL12	88.7709	-0.14388	1.868e-01
ITSN2	460.444	-0.1439	1.791e-01
GTDC1	134.851	-0.14397	3.949e-01
BTF3L4	659.114	-0.14404	3.375e-01
ZNF605	42.2298	-0.14408	4.317e-01
ASTN2	2.12581	-0.14414	8.217e-01
MPV17L2	81.3209	-0.14421	3.259e-01
LRBA	72.8299	-0.14436	4.989e-01
NDUFAF1	124.939	-0.14438	3.102e-01
ATP6V0E1	3896.95	-0.14439	3.939e-01
LTBP3	228.31	-0.14449	4.315e-01		Yes
PRPF39	50.593	-0.14465	3.903e-01
RNPEPL1	558.964	-0.14486	4.368e-01
RAB3A	11.2433	-0.14494	5.800e-01
HNRNPA0	717.616	-0.14496	1.577e-01
PSEN1	297.468	-0.14504	2.151e-01
ATG4C	108.752	-0.14536	3.231e-01
EMC10	542.101	-0.14548	2.113e-01		Yes
GGNBP2	471.587	-0.14584	5.985e-02
RAB29	211.59	-0.1461	2.463e-01
FBF1	15.3278	-0.14622	6.456e-01
CCS	278.291	-0.14627	1.618e-01
DCUN1D2	18.6784	-0.1464	4.822e-01
NEK7	193.119	-0.14658	4.891e-01
GLIPR1	1021.41	-0.14662	5.870e-01
MBTPS1	183.003	-0.14703	2.868e-01
RTF1	505.723	-0.14703	3.770e-01
POC1A	16.5081	-0.14704	5.916e-01
COPG1	325.806	-0.14727	2.310e-01
DCAF10	153.408	-0.1473	2.639e-01
LIG1	55.2677	-0.14735	5.064e-01
REEP5	2350.13	-0.14739	4.032e-01
ACTR8	82.6539	-0.14743	3.022e-01
PAFAH2	90.238	-0.14744	2.984e-01
MTCH1	698.788	-0.1475	2.431e-01
TBP	96.9596	-0.14754	2.240e-01
GMDS	84.8707	-0.14761	2.255e-01
JPX	224.953	-0.14771	1.729e-01
MAPK7	100.959	-0.14771	4.812e-01
SPATA1	11.7771	-0.14772	5.636e-01
OTUB1	867.755	-0.14783	1.902e-01
PSMA6	932.479	-0.14788	6.575e-01
TAPT1	70.0019	-0.14788	4.918e-01
ETFDH	107.329	-0.14789	1.960e-01
IREB2	226.402	-0.14791	2.141e-01
GHDC	87.9882	-0.14803	3.551e-01
PHKG2	138.033	-0.14808	2.201e-01
SYPL1	358.526	-0.14813	4.655e-01
SELENOF	976.509	-0.1482	2.495e-01
BBS1	4.22684	-0.14821	6.539e-01
ADD1	415.319	-0.14821	2.129e-01
DISC1	31.4324	-0.14824	5.709e-01
HLCS	37.049	-0.1483	5.384e-01
LMF2	213.257	-0.14831	2.953e-01
TMEM101	206.484	-0.14832	2.318e-01
TRIP4	97.5889	-0.14832	1.436e-01
KHNYN	147.963	-0.14836	3.474e-01
METTL3	90.1716	-0.14839	1.856e-01
LIAS	74.2883	-0.14844	2.336e-01
ZBTB8OS	709.471	-0.14847	4.801e-01
FGD3	96.8268	-0.14863	5.656e-01
PLCB2	281.646	-0.14867	5.899e-01
KLHL6	301.207	-0.14872	4.461e-01
TLR8	217.274	-0.14878	7.046e-01
PRR19	3.47837	-0.14881	7.224e-01
ZSCAN20	10.2247	-0.14888	4.882e-01
ACTR3	2163.28	-0.149	2.999e-01
ZNF512B	18.4495	-0.14903	6.662e-01
FLVCR2	430.803	-0.14908	3.813e-01
SH2B3	355.005	-0.1491	3.243e-01
CEP104	140.557	-0.1493	1.053e-01
DIDO1	152.352	-0.14962	2.609e-01
LRRC29	23.3433	-0.14964	3.750e-01
GSTM4	140.098	-0.14969	6.965e-01
VPS54	70.7956	-0.14974	4.372e-01
GPN1	96.6275	-0.14989	3.582e-01
GIMAP2	217.989	-0.1499	4.693e-01
KIAA0556	53.5586	-0.1499	3.501e-01
ABHD13	105.668	-0.15005	2.022e-01
ZCRB1	464.568	-0.15016	3.446e-01
PCCA	91.9203	-0.15019	3.896e-01
DLEC1	8.05259	-0.15023	6.129e-01
BROX	324.594	-0.15025	3.518e-01
ALG8	140.092	-0.15033	4.913e-01
ARID4A	287.605	-0.15036	1.689e-01
ZCCHC7	122.195	-0.15051	2.423e-01
HYAL2	75.9048	-0.15053	5.440e-01
CEP85	47.6481	-0.15063	2.229e-01
PILRB	51.5984	-0.15066	6.527e-01
COX7A2L	984.488	-0.15078	4.340e-01
RNF187	310.072	-0.15082	4.922e-01
HDGFL3	46.0888	-0.15083	6.511e-01
UFSP2	139.053	-0.15092	4.879e-01
LRRC8C	127.145	-0.15092	5.661e-01
FBXL4	68.9457	-0.15095	3.605e-01
TAF12	260.707	-0.15101	3.382e-01
YTHDF2	436.127	-0.15116	1.139e-01
TRAPPC8	202.894	-0.15118	2.256e-01
AP4B1	52.3632	-0.1512	2.360e-01
CR1	163.716	-0.15122	7.241e-01
ZBTB1	254.105	-0.1513	4.507e-01
COQ4	284.11	-0.1513	2.870e-01
SMIM25	3420.78	-0.15146	5.971e-01
KRCC1	248.778	-0.15147	3.878e-01
RHNO1	117.217	-0.15152	3.083e-01
RNF34	94.0659	-0.15166	7.726e-02
MAP7D1	641.51	-0.15166	3.110e-01
TMEM109	296.673	-0.15182	3.819e-01
CCDC189	9.88793	-0.15194	6.606e-01
UBE2I	942.67	-0.15195	1.438e-01
TINAGL1	0.91199	-0.15199	8.823e-01		Yes
UPF3B	141.161	-0.15205	2.085e-01
ZNF350	72.351	-0.15214	3.216e-01
FES	287.369	-0.15216	4.891e-01
ZNF841	28.981	-0.15219	4.686e-01
HCLS1	1416.45	-0.15221	3.819e-01
TULP3	24.9275	-0.15222	3.616e-01
FAM122A	122.36	-0.15226	7.610e-02
KLHL10	2.34194	-0.15241	7.840e-01
GRK6	291.288	-0.15262	5.626e-01
NSUN3	63.4103	-0.15264	2.116e-01
APOL6	732.374	-0.15273	5.261e-01
ALG10	15.7735	-0.15278	4.725e-01
AQR	154.167	-0.15286	2.712e-01
CNOT7	336.962	-0.15289	3.743e-01
AP3B1	392.278	-0.15305	1.718e-01
MRPL42	194.653	-0.15306	4.216e-01
OAS3	294.054	-0.15308	7.383e-01
PROCA1	23.734	-0.15324	4.984e-01
ZNF79	22.1548	-0.1536	4.749e-01
CNIH1	611.315	-0.15361	5.308e-01
BOD1L1	642.61	-0.15372	4.108e-01
FBXO44	31.9729	-0.15389	5.007e-01
IFT74	82.7152	-0.15394	2.952e-01
ACTL6A	138.823	-0.15406	2.169e-01
CASP6	106.078	-0.15424	2.895e-01
BRF2	52.406	-0.15428	3.384e-01
CGRRF1	89.4166	-0.15434	3.161e-01
TBRG1	538.793	-0.15451	1.388e-01
NELFA	83.3089	-0.15458	9.568e-02
SLC6A12	52.0847	-0.15459	6.067e-01
UBE2V2	327.679	-0.15472	2.412e-01
KAT6B	123.894	-0.15473	3.587e-01
UQCRC2	593.782	-0.15479	4.459e-01
PLA2G12A	107.063	-0.15488	2.675e-01		Yes
ZNF518B	63.206	-0.1549	3.981e-01
WBP2	736.759	-0.15494	2.199e-01
MAP4K2	94.4621	-0.15494	3.990e-01
ZNF322	160.891	-0.15494	1.486e-01
TMEM127	432.784	-0.15495	2.282e-01
HLA-G	155.538	-0.15511	7.598e-01		Yes
AP3M1	144.579	-0.15516	7.862e-02
DCTN2	443.225	-0.15528	2.489e-01
ZNF689	37.4374	-0.15541	2.586e-01
ZNF181	55.9709	-0.15543	3.968e-01
SLC22A1	2.36458	-0.15563	7.529e-01
MACROD1	53.2488	-0.15572	5.836e-01
SLC2A8	120.795	-0.15577	4.721e-01
PRPSAP1	155.262	-0.15578	2.786e-01
RMND5A	130.023	-0.15578	3.243e-01
PPA2	355.995	-0.15597	3.965e-01
TEX9	3.18747	-0.15597	7.216e-01
MBP	621.356	-0.15609	2.811e-01
DDX58	184.757	-0.15616	7.139e-01
SYT11	63.009	-0.15636	6.086e-01
PUS3	61.2139	-0.15638	3.022e-01
DHODH	33.4841	-0.15638	3.044e-01
ZNF134	43.7988	-0.15639	2.557e-01
CEP63	197.351	-0.15642	1.595e-01
ZNF480	90.1486	-0.15669	4.377e-01
CTNND1	299.73	-0.15671	2.432e-01
PPP1R7	459.194	-0.15704	2.217e-01
DIABLO-1	38.4847	-0.15715	5.091e-01
FAM149B1	48.9828	-0.15721	3.994e-01
TMEM262	3.17029	-0.15736	7.202e-01
QSER1	163.046	-0.15737	4.013e-01
RSRP1	798.034	-0.15745	5.149e-01
C18orf21	124.463	-0.1575	2.523e-01
MRPL50	194.243	-0.15752	4.135e-01
LXN	55.1992	-0.15754	6.375e-01
EID2B	25.503	-0.15777	3.539e-01
EWSR1	660.474	-0.15778	1.992e-01
HDAC4	60.3622	-0.1578	4.295e-01
MLKL	255.227	-0.15787	4.189e-01
ZNHIT3	252.303	-0.15794	3.426e-01
RAB18	402.877	-0.15794	1.487e-01
PJA1	55.8039	-0.15796	4.360e-01
THAP6	74.3892	-0.158	3.028e-01
GGPS1	39.9868	-0.1581	5.238e-01
ANKRD54	63.0471	-0.15811	2.584e-01
MTR	181.149	-0.15826	2.588e-01
ARPP19	322.224	-0.15835	2.088e-01
CSNK1G2	211.535	-0.15838	4.924e-01
NFRKB	64.637	-0.15842	2.169e-01
RIPOR1	313.553	-0.15844	2.932e-01
ME3	100.421	-0.1585	6.024e-01
ZCWPW2	1.46853	-0.15863	7.746e-01
TMEM30A	774.788	-0.15863	3.851e-01
AKIRIN2	875.416	-0.15863	4.254e-01
FHIT	81.0791	-0.15868	3.998e-01
BAMBI	5.13978	-0.15872	8.386e-01
UTP4	89.3375	-0.15873	2.410e-01
SEC23IP	165.364	-0.15877	3.151e-02	Up in Healthy
LOXL3	79.6503	-0.15884	4.672e-01		Yes
API5	234.055	-0.15897	8.050e-02
SOX12	13.8637	-0.15903	7.091e-01
CLCN3	200.608	-0.15907	2.522e-01
UBR2	241.078	-0.15908	1.977e-01
TRIM27	405.54	-0.15918	6.391e-02
SLC35E2A	23.082	-0.15921	6.598e-01
DFFB	22.0832	-0.15942	3.651e-01
ATP6V0C	4503.6	-0.15951	5.175e-01
SLC27A5	46.4334	-0.15952	5.112e-01
ZNF44	47.961	-0.15954	3.797e-01
DNAL4	56.3431	-0.15956	3.522e-01
CD320	33.5901	-0.15961	6.614e-01
SERGEF	75.4695	-0.15962	3.951e-01
LENG1	198.513	-0.15966	3.043e-01
ABRAXAS2	142.886	-0.15972	8.822e-02
HACD1	99.3625	-0.15977	6.538e-01
ZNF174	49.0276	-0.15981	2.097e-01
INTS6	173.507	-0.15996	4.000e-01
SMYD3	41.3687	-0.16001	2.809e-01
TECR	789.117	-0.16003	3.472e-01
EMC3	632.255	-0.16005	3.823e-01
RAB33B	43.8531	-0.1601	3.302e-01
L3MBTL1	9.85643	-0.16014	6.185e-01
ZNF3	52.0012	-0.16024	1.975e-01
ZNF773	10.4155	-0.1603	5.607e-01
OARD1	130.031	-0.16034	3.205e-01
NAAA	361.934	-0.16038	4.573e-01
FAR1	246.997	-0.16038	3.357e-01
GPN2	96.5704	-0.16045	1.621e-01
ATF1	141.955	-0.16075	2.159e-01
PSTK	25.899	-0.16081	3.583e-01
LIN7B	84.3598	-0.16086	4.769e-01
LRRTM2	1.37417	-0.16092	8.034e-01
RTRAF	1024.98	-0.16125	3.142e-01
ZCCHC4	44.9974	-0.16137	1.908e-01
NUDT19	83.6049	-0.16155	3.605e-01
MKLN1	151.515	-0.16157	3.232e-01
C19orf84	7.28943	-0.16159	7.349e-01
KDM6A	97.6643	-0.16163	3.780e-01
TEX264	533.991	-0.16169	3.131e-01
DLG1	109.016	-0.16176	4.039e-01
FAM120AOS	250.785	-0.16186	1.339e-01
GSS	273.061	-0.16188	1.917e-01
SUMO3	998.949	-0.16206	2.031e-01
TBCB	865.405	-0.16209	2.812e-01
TMCC1	150.842	-0.16212	3.610e-01
ALKBH4	69.8311	-0.16219	2.152e-01
PAPOLG	67.0723	-0.16221	2.835e-01
WDR41	155.647	-0.16226	2.357e-01
BMPR2	204.081	-0.16238	4.000e-01
UMAD1	99.5183	-0.16245	2.357e-01
RER1	933.772	-0.16254	2.406e-01
SIVA1	785.594	-0.16257	2.710e-01
PTPRU	1.24074	-0.16265	8.532e-01
PHF3	558.555	-0.16266	3.138e-01
TRIM68	27.2846	-0.1627	2.268e-01
CFL1	12792.1	-0.16273	2.641e-01
ZNF616	36.4487	-0.16275	4.169e-01
ZNF724	8.43892	-0.16282	6.111e-01
NLK	57.9372	-0.16301	4.778e-01
HDAC3	168.24	-0.16302	2.091e-01
MYOZ1	18.969	-0.16305	8.424e-01
LCA5	3.48925	-0.16326	7.231e-01
TRIM5	92.5041	-0.16327	4.643e-01
MCRS1	230.37	-0.16331	1.533e-01
TIMM29	90.5421	-0.16332	1.605e-01
CEP170B	21.0858	-0.16332	7.300e-01
NCOA4	860.226	-0.16338	1.730e-01
RFESD	13.1643	-0.16343	4.649e-01
PRPS1	99.3526	-0.16346	2.618e-01
POMGNT1	108.243	-0.16348	2.422e-01
PDRG1	87.8986	-0.16352	3.160e-01
CCDC122	18.7273	-0.16359	8.193e-01
PNPLA8	262.283	-0.16366	3.011e-01
EME1	2.64657	-0.16374	7.468e-01
STX10	508.035	-0.16375	3.050e-01
IL17C	0.87075	-0.16389	8.037e-01		Yes
SNX15	3.1399	-0.16395	6.986e-01
ESD	710.866	-0.16396	3.195e-01
ZNF613	24.2806	-0.16403	2.707e-01
ARHGEF38	1.28861	-0.16403	7.725e-01
IST1	413.604	-0.16425	6.214e-02
AGBL3	4.40033	-0.16438	5.531e-01
HNRNPA1L2	8.25908	-0.16438	5.186e-01
NBAS	139.749	-0.16451	1.236e-01
BTF3	3908.77	-0.16454	3.911e-01
RNF2	136.434	-0.16456	1.704e-01
C2orf42	27.3113	-0.16473	2.075e-01
BMS1	157.067	-0.16477	1.288e-01
INTS14	82.3535	-0.16479	6.788e-02
C2CD2	51.2589	-0.16486	4.099e-01
PSMB7	540.532	-0.16487	2.444e-01
RDH11	206.876	-0.16511	2.569e-01
RANBP1	609.34	-0.16512	2.029e-01
ANKRD16	25.1274	-0.16517	4.921e-01
SLF1	53.703	-0.16518	2.887e-01
UBE2T	23.7906	-0.16523	6.013e-01
TTLL11	19.78	-0.16527	3.953e-01
KBTBD6	13.082	-0.16533	3.888e-01
RNF5	398.448	-0.16534	2.181e-01
SLC39A6	186.327	-0.16535	1.683e-01
MAN1B1	217.398	-0.16542	1.714e-01
TAX1BP3	74.1267	-0.16556	6.119e-01
RNF144B	251.262	-0.1656	6.780e-01
SIN3A	95.7055	-0.1657	2.941e-01
ACOX1	368.24	-0.16576	1.881e-01
PNO1	133.654	-0.16583	2.319e-01
LRIG2	58.9044	-0.16587	4.088e-01
UBE2G1	229.019	-0.16611	3.888e-02	Up in Healthy
FBXL3	172.727	-0.16614	1.812e-01
IGBP1	481.836	-0.16636	5.045e-01
USP22	399.803	-0.16641	2.293e-01
NAGLU	325.863	-0.16647	4.985e-01
TMEM68	74.897	-0.1665	1.708e-01
FAM172A	96.4199	-0.16661	2.116e-01
ATF7IP2	92.255	-0.16664	4.183e-01
TNPO1	350.773	-0.16665	2.672e-01
TSHZ1	58.5635	-0.16666	3.654e-01
STBD1	15.8514	-0.16668	5.309e-01
ACAP2	1195.05	-0.16669	1.287e-01
CAMK2G	69.1274	-0.16674	2.899e-01
HIRIP3	77.0281	-0.1668	2.957e-01
TNFSF12	355.046	-0.16688	4.310e-01		Yes
APH1B	326.71	-0.1669	2.684e-01
UTP20	99.8458	-0.16692	2.636e-01
E4F1	79.5359	-0.16693	2.997e-01
ASH1L	347.908	-0.16695	3.692e-01
MAP3K5	253.728	-0.16695	4.187e-01
DCUN1D1	191.169	-0.16697	1.989e-01
VAMP8	5576.18	-0.16712	2.655e-01
AKR1B1	1213.03	-0.16713	6.038e-01
FGGY	44.6074	-0.16748	4.966e-01
MSH3	120.232	-0.16768	4.729e-01
PDCD6	837.935	-0.16779	3.302e-01
LRRC47	141.971	-0.16788	1.419e-01
EED	100.053	-0.16795	1.163e-01
ZNF649	39.334	-0.16797	2.375e-01
XRCC6	867.571	-0.16803	1.059e-01
NUP93	129.387	-0.16808	5.739e-02
ELF4	151.764	-0.16809	3.742e-01
GEMIN2	41.7547	-0.16811	3.890e-01
RAB43	34.9071	-0.16811	5.077e-01
KYAT1	13.7137	-0.16814	4.334e-01
RINT1	44.0044	-0.16824	1.827e-01
LRRC63	13.6827	-0.16848	5.568e-01
ARFGEF1	339.533	-0.16859	3.250e-01
AOC2	18.4172	-0.16859	8.433e-01
C6orf163	4.15598	-0.1686	6.181e-01
BUB3	404.116	-0.16866	1.113e-01
SMU1	253.522	-0.16871	5.368e-02
SETD7	148.17	-0.16888	2.493e-01
KIF27	16.4882	-0.16893	5.113e-01
WDR75	87.0198	-0.16923	1.967e-01
DIS3	164.115	-0.16923	2.135e-01
CROT	63.3545	-0.16927	3.326e-01
OSGEP	280.98	-0.16935	1.978e-01
INSIG1	218.798	-0.16935	7.738e-01
GSDMD	389.437	-0.16943	4.039e-01
ANKRD13A	193.549	-0.16949	1.745e-01
PENK	0.60879	-0.16949	8.738e-01		Yes
NUP205	74.4665	-0.16955	1.769e-01
RAB8A	688.287	-0.16961	4.392e-01
ZBTB14	46.1257	-0.16966	1.704e-01
FAAH	12.1467	-0.1697	7.483e-01
RMDN2	44.0559	-0.16978	4.405e-01
GPR83	0.18796	-0.16997	8.975e-01
TAOK1	375.261	-0.16999	3.162e-01
IQCB1	86.1084	-0.17016	2.691e-01
NIPA2	282.304	-0.17018	1.423e-01
LDHA	2033.87	-0.17022	4.405e-01
TMEM14B	769.198	-0.17022	2.262e-01
NADSYN1	220.659	-0.17028	1.328e-01
TRIM3	32.4237	-0.17036	3.957e-01
BRK1	1765.65	-0.17039	3.231e-01
DHX29	435.468	-0.17043	1.131e-01
NAPEPLD	48.2364	-0.17062	3.665e-01
CYBC1	403.298	-0.17076	1.927e-01
CRTAP	1153.39	-0.17076	3.865e-01		Yes
TSEN34	213.645	-0.17083	3.247e-01
ADSL	185.268	-0.17088	5.314e-01
INTS7	35.0848	-0.17094	2.238e-01
DIRC2	139.077	-0.17112	4.094e-01
LDLR	64.8624	-0.17113	8.436e-01
SLC9A6	84.4029	-0.17116	2.419e-01
WDPCP	35.6591	-0.17118	3.486e-01
NT5DC4	1.90492	-0.17119	6.999e-01
EIF2A	520.657	-0.17137	3.226e-01
SLC12A9	233.906	-0.1714	3.961e-01
STXBP5	41.6048	-0.17153	4.609e-01
ATP11C	93.1219	-0.17165	3.693e-01
STX17	91.9538	-0.17172	1.716e-01
PSMA4	1008.32	-0.17179	2.758e-01
PLPP6	23.8016	-0.17203	3.640e-01
ZNF71	30.2354	-0.17211	1.884e-01
FAM76A	79.3058	-0.17228	1.239e-01
FUNDC2	588.846	-0.17245	3.663e-01
SDHC	810.153	-0.1725	3.206e-01
SOWAHC	130.953	-0.1725	5.066e-01
HMGN1	1192.13	-0.17254	3.885e-01
CNOT6L	163.432	-0.17274	3.032e-01
IPO7	599.255	-0.17283	3.020e-01
LDHAL6A	0.43073	-0.17288	8.277e-01
CNOT2	257.618	-0.17297	1.234e-01
KLHL42	60.5147	-0.17327	3.522e-01
ECT2	49.4897	-0.17347	3.332e-01
SLC41A1	14.8286	-0.17351	6.372e-01
FAM192A	303.447	-0.17352	5.733e-02
ZNF324B	9.23661	-0.17355	3.655e-01
SLC30A9	193.741	-0.17359	6.838e-02
HYLS1	17.112	-0.1737	5.361e-01
PLA2G4A	43.0176	-0.17377	3.715e-01
GOLGA8M	0.49864	-0.17387	8.247e-01
MRFAP1L1	203.038	-0.174	1.359e-01
CMAS	242.086	-0.17401	3.889e-01
SDCBP2	2.41002	-0.17401	7.558e-01
LMTK3	1.61008	-0.17405	7.370e-01
ZNF33A	114.81	-0.17412	2.821e-01
ASB8	177.924	-0.17415	1.457e-02	Up in Healthy
MCM3	95.0881	-0.17431	2.215e-01
ZNF428	404.19	-0.17434	1.986e-01
MRPS27	79.7206	-0.17449	1.571e-01
GIT2	364.29	-0.17451	3.719e-02	Up in Healthy
FRMD4A	369.792	-0.17468	5.623e-01
CCDC9B	32.8656	-0.17469	5.340e-01
APPBP2	131.881	-0.17473	9.158e-02
GRSF1	401.292	-0.17474	7.890e-02
MX2	180.719	-0.17475	7.511e-01
LPL	1995.07	-0.17476	7.746e-01		Yes
MRPL13	483.353	-0.17495	3.800e-01
CIDEB	47.6076	-0.17497	6.546e-01
ZMAT5	236.977	-0.17498	2.039e-01
USP54	15.7369	-0.17498	3.639e-01
ENTPD5	58.2249	-0.175	2.033e-01		Yes
KRR1	223.181	-0.17503	1.368e-01
STAM2	175.653	-0.17503	3.435e-01
MMP15	6.75957	-0.17524	7.753e-01
KRIT1	176.867	-0.17529	6.668e-02
NFATC2IP	210.605	-0.17532	3.261e-01
HIPK1	235.945	-0.17533	3.655e-01
FARS2	70.1321	-0.17537	3.110e-01
BCAS2	232.866	-0.17577	2.700e-01
CCDC71L	107.215	-0.17578	5.800e-01
RAPGEF2	141.186	-0.17581	4.193e-01
FAM114A2	102.009	-0.17588	7.135e-02
GALC	266.182	-0.17611	4.341e-01
KCNRG	0.96759	-0.17622	7.693e-01
SPPL2A	702.265	-0.17641	1.884e-01
BCOR	67.5358	-0.1765	3.939e-01
INTS12	92.9999	-0.17677	1.921e-01
LIN7C	146.284	-0.17685	2.423e-01
OAS1	674.053	-0.17686	7.044e-01
TCHH	23.1107	-0.17698	7.036e-01
GTF3C2	129.595	-0.17708	1.109e-01
WDSUB1	155.023	-0.17712	1.639e-01
VAV1	200.846	-0.17713	3.561e-01
DPM1	132.322	-0.1772	1.586e-01
TRIM16L	10.5036	-0.1773	5.587e-01
KLHL7	92.222	-0.17731	8.805e-02
TMC8	164.395	-0.17741	4.021e-01
TTLL1	38.0404	-0.17743	1.911e-01
ZNF558	24.1585	-0.17746	3.456e-01
ASB7	51.8402	-0.17747	1.224e-01
NANS	852.906	-0.17768	2.694e-01
CAMTA1	614.764	-0.1777	2.469e-01
CYBA	16221.5	-0.17777	3.374e-01
FAM122B	66.8465	-0.17779	1.266e-01
CRADD	47.0688	-0.17782	4.924e-01
ZNF699	54.4042	-0.17789	2.509e-01
SAP130	64.0689	-0.1779	6.745e-02
UQCC1	44.3244	-0.17792	1.783e-01
B3GNT2	470.271	-0.17794	3.738e-01
ROCK2	244.405	-0.1781	3.347e-01
L3HYPDH	66.4253	-0.17813	2.213e-01
ACTN4	781.879	-0.17819	3.870e-01
PDK2	55.5662	-0.17829	3.376e-01
TUBGCP5	45.8357	-0.17832	2.582e-01
RHOT1	269.107	-0.17833	1.312e-01
ZKSCAN4	26.8381	-0.17834	1.761e-01
UBOX5	24.1984	-0.17838	3.047e-01
SEPT2	838.592	-0.17839	1.173e-01
E2F5	6.74722	-0.17847	6.618e-01
GTPBP2	127.01	-0.17855	4.902e-01
FAM3C	199.042	-0.17862	2.384e-01		Yes
CMPK1	658.261	-0.17883	2.280e-01
SNX25	4.87252	-0.17913	6.970e-01
FBXW2	139.195	-0.17929	4.836e-02	Up in Healthy
LRRC57	105.795	-0.17941	7.744e-02
ASXL2	197.23	-0.17958	1.322e-01
CCDC159	100.217	-0.17968	1.801e-01
WWOX	49.6888	-0.17973	1.642e-01
TNFRSF1A	748.725	-0.17977	9.241e-02		Yes
TMEM33	519.488	-0.17985	1.288e-01
HSPA1L	6.84179	-0.17997	5.432e-01
CENPV	86.3302	-0.17999	6.328e-01
FAM215B	17.6211	-0.1801	6.933e-01
ZNF816	17.3516	-0.18012	3.271e-01
CCNH	367.82	-0.18013	4.073e-01
MAP1S	253.631	-0.18028	2.886e-01
HNRNPLL	145.692	-0.18034	1.921e-01
SSX2IP	24.0405	-0.18054	4.235e-01
POLA2	45.3119	-0.18056	2.034e-01
RUNDC1	67.8859	-0.18057	1.921e-01
TMED5	1231.09	-0.18062	3.101e-01
ZSWIM3	14.042	-0.18065	2.551e-01
SETMAR	23.2919	-0.18086	2.772e-01
ABCC4	23.7214	-0.1809	5.014e-01
CDPF1	30.1055	-0.18102	2.666e-01
GEMIN8	59.0904	-0.18106	3.587e-01
POP4	296.367	-0.18107	2.812e-01
HLA-E	4603.84	-0.1811	3.440e-01		Yes
NIT1	305.265	-0.1812	2.176e-01
HCCS	156.908	-0.18129	2.372e-01
ZNF132	10.3324	-0.18133	4.618e-01
TTC33	41.6422	-0.18138	1.891e-01
DALRD3	121.823	-0.1814	3.773e-01
RNPEP	758.91	-0.18148	1.365e-01		Yes
STRN	177.872	-0.1816	1.451e-01
IRF2BP1	41.8604	-0.18166	3.261e-01
CMPK2	137.494	-0.18174	7.478e-01
GNL1	164.466	-0.18179	1.562e-01
POLR2J3	13.3714	-0.18181	7.152e-01
DOCK10	340.765	-0.1819	4.201e-01
NEK8	30.835	-0.18195	4.355e-01
HAUS8	48.3954	-0.18197	2.407e-01
DRAM1	388.178	-0.18197	4.661e-01
SSU72	1086.19	-0.182	2.168e-01
C1orf220	1.72653	-0.18203	7.408e-01
AAGAB	106.801	-0.18208	1.171e-01
CCDC28A	226.842	-0.18209	2.997e-01
SEPSECS	53.9974	-0.18219	1.998e-01
RPAP3	151.833	-0.18219	1.095e-01
GEMIN5	92.1	-0.18241	5.133e-01
SEPHS1	83.4171	-0.18246	6.069e-02
SMARCC2	312.36	-0.18258	7.967e-02
LIX1L	171.018	-0.18259	9.484e-02
ANKRD36	56.8847	-0.18268	5.322e-01
PEX1	73.3494	-0.18279	1.629e-01
PHF1	116.36	-0.1829	4.483e-01
LONRF3	98.7236	-0.18297	4.614e-01
DIS3L	93.2463	-0.18298	2.414e-01
ZW10	61.3792	-0.18303	1.773e-01
POLM	65.8403	-0.18326	3.669e-01
PMS2	55.2316	-0.18336	8.615e-02
PLA2G6	26.942	-0.1834	6.378e-01
PPM1K	174.914	-0.18345	4.268e-01
CHM	150.647	-0.18345	1.326e-01
TRANK1	94.3379	-0.18347	4.448e-01
CFAP298	158.835	-0.18369	2.412e-01
PRR34	2.95811	-0.18382	6.600e-01
TREX2	0.48971	-0.18389	8.088e-01
H3F3C	3.17713	-0.18397	7.843e-01
SDHAF4	56.0313	-0.184	3.296e-01
TIGD7	16.3334	-0.18401	4.544e-01
PRMT7	72.294	-0.18404	1.360e-01
ZNF726	8.1391	-0.18408	5.388e-01
NPRL2	86.2902	-0.18412	2.091e-01
UBE2H	291.769	-0.18416	3.663e-01
DNAJC30	88.1041	-0.18455	2.247e-01
DHX35	40.2301	-0.1846	1.917e-01
PEX16	231.589	-0.18465	1.825e-01
RNF217	79.4434	-0.18473	4.357e-01
ZBTB45	76.9654	-0.18486	1.458e-01
FAM102B	268.339	-0.18489	5.836e-01
SF3B1	859.55	-0.18494	7.155e-02
CEP97	23.2477	-0.185	3.568e-01
FAM174A	166.27	-0.18504	1.904e-01
MS4A14	115.3	-0.18509	6.340e-01
CNOT10	104.457	-0.18525	1.007e-01
CSTF1	73.8337	-0.18547	8.493e-02
OGFOD3	215.053	-0.18557	2.479e-01
ZNF266	39.0412	-0.18565	3.900e-01
ELP2	141.407	-0.18569	1.290e-01
GNG10	633.911	-0.18572	5.262e-01
TMLHE	115.089	-0.18586	1.752e-01
TRAPPC3	560.283	-0.1859	1.863e-01
SRSF9	1357.75	-0.18592	2.516e-01
FIGNL1	23.9417	-0.18592	3.212e-01
HERC1	267.891	-0.18594	2.153e-01
ATAD5	44.1817	-0.18604	3.800e-01
BACE2	21.8611	-0.18606	8.280e-01
RNF157	3.87059	-0.18611	8.472e-01
BIN3	60.6054	-0.18622	1.878e-01
UBA6	189.145	-0.18628	2.104e-01
ZFP90	77.0926	-0.18635	2.406e-01
ZNF782	20.1874	-0.18653	4.313e-01
CSDE1	1424.68	-0.18655	1.320e-01
CEP76	30.9137	-0.1866	1.741e-01
ZNF217	359.377	-0.18672	4.004e-01
TRIM4	196.801	-0.18693	2.028e-01
ZNF530	8.58073	-0.18696	4.688e-01
ZNF721	131.273	-0.18699	2.220e-01
TRMT1L	153.095	-0.18704	1.300e-01
TBC1D25	42.9512	-0.18709	2.098e-01
CYP27A1	3749.61	-0.18721	4.836e-01
PGRMC1	250.497	-0.18723	2.240e-01
SLC25A28	132.741	-0.18728	5.044e-01
MEF2A	468.712	-0.18733	2.723e-01
NPHP4	17.8992	-0.18742	3.818e-01
SRCAP	40.7272	-0.1875	4.621e-01
KBTBD2	150.643	-0.18755	1.340e-01
UGP2	764.103	-0.18778	2.115e-01
NLRP2	43.3094	-0.18787	7.572e-01
DENND4C	598.15	-0.18792	4.084e-01
CCDC61	58.5953	-0.18795	3.272e-01
CEP57L1	59.843	-0.18845	1.287e-01
RIMBP3	1.30178	-0.18849	6.946e-01
IGHEP2	2.22771	-0.18881	7.467e-01
POC1B	69.0811	-0.18883	1.532e-01
LIN9	12.2472	-0.18883	4.610e-01
RNF166	240.089	-0.18884	2.995e-01
HAS3	2.20938	-0.18886	6.026e-01
PPP2R5C	322.769	-0.18894	2.341e-01
ZNF24	326.861	-0.18901	7.090e-02
ZNF839	36.2676	-0.18918	3.128e-01
ICE2	148.944	-0.1892	1.944e-01
RDH5	2.12069	-0.18925	7.618e-01
TSN	205.317	-0.18926	2.281e-02	Up in Healthy
SOS2	232.536	-0.18956	4.370e-01
PCOLCE2	1037.73	-0.18983	6.927e-01		Yes
PPP3R1	257.004	-0.18995	1.775e-01
PRRC1	224.018	-0.18999	1.405e-01
NAP1L1	1347.3	-0.19012	3.819e-01
DROSHA	68.9533	-0.19018	1.048e-01
KIAA1109	242.442	-0.19045	3.205e-01
ZNF410	23.3623	-0.19058	4.259e-01
URGCP-MRPS24	0.3987	-0.19068	8.145e-01
PPIA	11081.9	-0.19069	2.154e-01		Yes
ATG3	841.867	-0.19072	1.558e-01
OSBP	193.468	-0.19072	3.816e-01
KDM4C	130.079	-0.19073	2.685e-01
SPAST	120.567	-0.1908	2.966e-01
NIPSNAP1	57.8118	-0.19087	2.983e-01
GPSM2	15.0754	-0.1909	5.531e-01
VPS13B	115.838	-0.19094	3.247e-01
DNTTIP1	287.227	-0.191	1.960e-01
C17orf100	5.74698	-0.19111	5.010e-01
RXYLT1	124.608	-0.19118	1.546e-01
LUZP1	181.274	-0.19123	1.057e-01
NSUN2	157.527	-0.1913	1.026e-01
NUPL2	159.416	-0.19135	1.155e-01
TRIM56	301.995	-0.19138	1.715e-01
SRSF7	762.334	-0.19142	1.455e-01
SF3B4	428.947	-0.19156	9.511e-02
ZNF718	35.9354	-0.19159	5.596e-01
ACLY	228.541	-0.19165	9.300e-02
FRS3	17.47	-0.19182	5.814e-01
LRP1	2562.13	-0.19187	3.467e-01
SCPEP1	1487.39	-0.19193	4.093e-01		Yes
TPD52L1	42.2986	-0.19195	7.716e-01
ANAPC7	157.082	-0.19198	3.772e-02	Up in Healthy
ELP4	92.9653	-0.19201	7.030e-02
ALAD	160.572	-0.19202	1.906e-01
KPNA5	40.0307	-0.19204	3.657e-01
SMURF1	93.5108	-0.19204	3.047e-01
PYCR2	126.046	-0.19211	3.669e-01
OGFR	627.887	-0.19231	1.868e-01
CEP290	123.638	-0.19236	2.428e-01
NID1	8.86188	-0.19242	7.311e-01		Yes
TXNDC11	338.715	-0.19245	1.796e-01
NIPAL2	53.3159	-0.19253	4.856e-01
NUP155	57.5815	-0.19254	1.656e-01
C4orf33	86.2747	-0.1928	3.168e-01
ZNF792	6.90411	-0.19294	3.866e-01
ZNF277	125.291	-0.19295	3.512e-01
TMED6	0.9121	-0.19299	7.395e-01
INAFM1	84.947	-0.19302	4.582e-01
CIPC	78.0079	-0.19305	2.513e-01
WDR1	1250.42	-0.19312	1.333e-01
TIGAR	304.561	-0.19312	3.696e-01
ZSCAN25	33.0301	-0.1932	9.530e-02
PCED1A	108.762	-0.19331	2.319e-01
WDCP	18.9442	-0.19335	1.591e-01
RCOR1	325.412	-0.19344	3.265e-01
PEX12	13.1377	-0.19351	2.171e-01
BECN1	338.106	-0.19352	5.682e-02
RAPGEF6	50.843	-0.19357	2.292e-01
TRAPPC12	182.663	-0.19359	1.226e-01
NUDT7	18.5517	-0.19362	6.394e-01
WWP2	158.385	-0.19379	8.248e-02
AP5S1	71.5013	-0.19383	1.906e-01
CHURC1	279.835	-0.19387	3.174e-01
ELAC2	131.813	-0.19403	1.587e-01
ELP1	73.3922	-0.19407	7.090e-02
SPRTN	78.491	-0.19409	7.090e-02
SIDT2	556.356	-0.19415	3.913e-01
TMEM254	102.304	-0.19431	2.497e-01
ZC3H6	121.259	-0.1944	3.721e-01
CTNNBL1	225.355	-0.19444	1.689e-01
KATNB1	59.6452	-0.19449	2.041e-01
ZBTB11	112.228	-0.19456	1.884e-01
RABGAP1	137.378	-0.19464	1.643e-01
MINPP1	137.244	-0.19474	2.025e-01		Yes
TMCO4	74.7222	-0.19488	8.824e-02
BEX1	5.76855	-0.19494	8.247e-01
ZNF654	92.6253	-0.19495	2.208e-01
TGDS	82.6418	-0.19504	1.063e-01
TXNRD2	195.288	-0.19511	2.495e-01
NARS2	66.2183	-0.19537	1.741e-01
PRKAR2B	162.856	-0.19554	5.901e-01
LATS1	134.477	-0.19557	2.069e-01
ZNF345	17.868	-0.19561	2.933e-01
TMX3	177.777	-0.19564	1.626e-01
FAM53C	80.6158	-0.19565	1.811e-01
CDKN1B	215.479	-0.19572	2.164e-01
ZNF510	22.9929	-0.19579	2.683e-01
MAPRE2	123.84	-0.19583	1.755e-01
QRICH1	162.309	-0.19587	2.672e-02	Up in Healthy
YEATS4	135.033	-0.19591	2.366e-01
TGIF1	344.189	-0.196	2.181e-01
MRPL1	163.257	-0.19615	1.867e-01
ZNF549	19.9351	-0.19621	2.590e-01
SCFD2	66.8239	-0.19622	2.062e-01
DECR2	36.8576	-0.1965	4.236e-01
MON1A	37.8914	-0.19655	1.664e-01
AP4M1	57.3361	-0.1967	2.155e-01
DERA	231.873	-0.19671	2.281e-01
DCTN3	693.916	-0.19677	1.791e-01
CASP8	259.287	-0.19698	2.789e-01
IFT140	14.9618	-0.19699	2.801e-01
SARS2	50.0653	-0.1971	3.375e-01
ZNF611	48.1953	-0.19717	1.568e-01
WDR48	111.494	-0.19722	2.157e-01
TP63	0.42841	-0.19725	8.696e-01
FRYL	217.843	-0.19733	1.430e-01
TMEM69	155.53	-0.19755	9.953e-02
SMAD1	49.2364	-0.19758	4.497e-01
NIF3L1	94.0063	-0.19773	1.459e-01
MARF1	198.603	-0.19776	1.524e-01
REV3L	225.236	-0.19788	4.286e-01
TMEM248	341.335	-0.19792	1.948e-02	Up in Healthy
TOE1	43.443	-0.198	1.470e-01
GDPD1	7.41369	-0.19807	6.185e-01
TMEM63A	256.004	-0.19892	3.366e-01
PIK3AP1	552.697	-0.19897	2.604e-01
COQ8A	98.3119	-0.19922	4.043e-01
VTA1	222.633	-0.19927	6.898e-02
MACO1	137.586	-0.19936	5.000e-02
ABHD8	147.444	-0.19942	2.342e-01
PSMD6	468.697	-0.19958	1.271e-01
RNF4	172.808	-0.19979	3.627e-02	Up in Healthy
TRIM69	167.883	-0.19991	3.685e-01
RHEB	1195.54	-0.20013	2.174e-01
GPKOW	79.3016	-0.20014	2.176e-01
TRAFD1	146.616	-0.20017	1.612e-01
ASRGL1	151.016	-0.20031	5.342e-01
ELF1	688.815	-0.20039	4.763e-02	Up in Healthy
PDXP	29.4672	-0.20041	6.324e-01
DHX32	128.567	-0.20041	1.651e-01
ARFIP1	190.97	-0.20043	7.137e-02
SAP30L	173.444	-0.20043	5.538e-01
RND3	80.3158	-0.20046	8.541e-01
FTO	88.5658	-0.20061	9.500e-02
GORAB	84.5273	-0.20068	1.463e-01
TMEM62	91.2372	-0.20074	8.238e-02
TMEM41B	117.107	-0.20074	3.425e-01
CDC42BPB	524.428	-0.20085	5.870e-01
C5orf34	8.72347	-0.20088	4.871e-01
CD47	1014.44	-0.20096	3.934e-01
ATN1	149.262	-0.20099	4.607e-01
TEN1	145.087	-0.20108	2.819e-01
ZNF286A	6.22853	-0.20113	4.698e-01
CPSF2	262.126	-0.20118	7.341e-02
COMT	2933.16	-0.20123	3.098e-01
HNRNPUL2-BSCL2	13.2494	-0.20135	5.475e-01
BBS9	32.8888	-0.20135	2.168e-01
NQO2	496.091	-0.20139	6.168e-01
THAP7	138.293	-0.20141	1.279e-01
KLF7	106.008	-0.20144	3.587e-01
ARHGAP25	204.727	-0.20155	3.623e-01
CCDC92	191.482	-0.20197	2.732e-01
NEMP1	35.6075	-0.20198	2.997e-01
LCP1	3523.17	-0.20201	2.730e-01
GTSCR1	1.11564	-0.20212	8.181e-01
RNASET2	1795.89	-0.20214	3.665e-01		Yes
KAT5	156.735	-0.2022	8.423e-02
PIK3CB	259.212	-0.20235	2.473e-01
SDHAF1	113.348	-0.20265	1.685e-01
PDE6D	172.481	-0.20266	1.122e-01
GSPT2	54.4521	-0.20274	1.869e-01
KATNA1	116.457	-0.20286	4.489e-02	Up in Healthy
COBLL1	16.9226	-0.20286	6.168e-01
MED4	251.074	-0.20287	2.817e-02	Up in Healthy
SPATA2	29.7067	-0.20298	9.893e-02
TERF1	155.95	-0.20319	4.217e-02	Up in Healthy
FILNC1	4.15055	-0.20331	6.696e-01
PNPLA1	4.72765	-0.20333	6.650e-01
ZNF91	130.39	-0.20336	2.187e-01
TMEM14C	1320.93	-0.2034	3.189e-01
UBD	1.05851	-0.2034	9.185e-01
HPS5	310.474	-0.20342	1.617e-01
EPM2A	40.2591	-0.20378	3.746e-01
ZC3H10	39.0499	-0.20392	1.335e-01
DNAL1	35.6039	-0.20407	1.998e-01
ELK4	154.256	-0.20421	3.939e-01
RHOA	5780.37	-0.20425	2.968e-01
PIP4K2C	84.6261	-0.20429	7.343e-02
NECTIN1	28.1451	-0.20432	3.357e-01		Yes
PDCD10	646.485	-0.20438	6.270e-02
MTRR	66.7011	-0.20443	1.223e-01
NAB1	99.0435	-0.20456	1.186e-01
ACAT1	384.342	-0.20494	2.427e-01
CAMSAP1	159.344	-0.20512	3.804e-01
LPP	433.628	-0.20515	2.554e-01
ALG5	259.606	-0.20525	1.915e-01
SPOP	247.298	-0.20525	1.947e-01
SLC25A43	122.957	-0.20552	2.367e-01
ZNF440	24.1978	-0.20588	2.547e-01
CHEK2	44.9109	-0.20592	2.316e-01
PMPCB	282.99	-0.20592	1.391e-01
AJM1	46.9949	-0.20595	3.610e-01
ARL2BP	274.078	-0.20596	5.487e-02
LRRC19	0.26703	-0.20622	8.311e-01
TMC6	586.232	-0.20627	2.579e-01
BISPR	76.7338	-0.20638	2.404e-01
RAC1	5949.29	-0.20644	2.090e-01
SPSB2	52.9529	-0.20645	4.450e-01
EIF3F	1557.69	-0.20655	3.659e-01
TBC1D31	44.1348	-0.20666	1.901e-01
PPCS	906.368	-0.20685	8.970e-02
TOGARAM1	78.3928	-0.20694	1.245e-01
RALGAPA2	73.9581	-0.20695	1.865e-01
RABEPK	155.049	-0.20715	2.933e-01
ZFYVE26	260.395	-0.20716	1.903e-01
TTC39B	201.67	-0.20724	5.497e-01
GYPE	0.68207	-0.20746	7.902e-01
MB21D2	28.6801	-0.20747	5.567e-01
ALKBH1	36.3581	-0.20747	1.605e-02	Up in Healthy
TMBIM1	1121.99	-0.20767	2.146e-01
RMI1	53.8079	-0.20795	1.765e-01
CSE1L	128.359	-0.20797	7.164e-02
TBCC	118.423	-0.20798	1.138e-01
NEPRO	114.822	-0.208	1.048e-01
SMC2	127.981	-0.20802	1.251e-01
N4BP2L1	167.489	-0.20809	2.408e-01
ACTB	64184.8	-0.20816	3.385e-01
FUNDC1	102.772	-0.20828	1.740e-01
SNUPN	190.176	-0.2083	1.275e-01
C7orf25	5.00578	-0.20832	4.240e-01
NECAB3	53.636	-0.20844	3.895e-01
PSMD3	436.913	-0.20846	1.032e-01
GREB1L	0.37918	-0.20849	8.124e-01
PLEKHM3	54.4438	-0.20854	2.816e-01
HSP90AA1	7406.56	-0.20879	4.460e-01
RSL24D1	658.504	-0.20893	3.046e-01
IKBKG	213.199	-0.20897	1.003e-01
VPS13D	151.435	-0.209	1.642e-01
MICU2	225.641	-0.20902	5.077e-03	Up in Healthy
PIP4K2A	376.175	-0.20908	4.278e-01
ZNF148	255.757	-0.20909	1.023e-01
ZNF423	0.64123	-0.20917	7.901e-01
POP5	324.634	-0.20921	1.267e-01
SSC4D	13.219	-0.20927	4.949e-01		Yes
MRPL47	300.237	-0.20936	1.262e-01
MSANTD2	40.6777	-0.20944	2.225e-01
CHD9	565.237	-0.20964	7.475e-02
FAM47E	2.56013	-0.20975	6.402e-01
EBLN3P	193.614	-0.21009	4.249e-02	Up in Healthy
OGFOD2	87.1166	-0.21014	1.048e-01
CBLL1	105.726	-0.21016	5.887e-02
ZNF32	189.979	-0.21024	2.238e-01
SPTBN4	2.48793	-0.21038	7.572e-01
TMEM94	118.285	-0.21041	2.513e-01
TRNT1	133.691	-0.21054	4.297e-02	Up in Healthy
IFIT3	823.826	-0.21058	6.862e-01
ODR4	139.272	-0.2107	3.672e-02	Up in Healthy
CUL1	207.424	-0.21083	6.492e-02
NMRK1	151.42	-0.21106	3.873e-01
LTN1	152.046	-0.2112	1.522e-01
POLR2M	104.064	-0.21123	1.382e-01
MOCS3	34.3973	-0.21134	8.892e-02
PVR	102.579	-0.21157	4.107e-01		Yes
PTPMT1	920.271	-0.21169	4.472e-01
GORASP2	260.361	-0.21192	2.631e-02	Up in Healthy
DENND5A	527.821	-0.21211	4.667e-01
FILIP1L	190.961	-0.21211	6.628e-01
OXSR1	212.006	-0.21215	2.289e-01
SLC35G2	3.07389	-0.21221	7.046e-01
NKAP	345.978	-0.21222	8.705e-02
GPR108	338.393	-0.21229	1.069e-01
AP3S2	52.959	-0.2124	2.685e-01
ACTN1	1213.24	-0.21246	1.343e-01
ZNF207	666.952	-0.21257	3.688e-02	Up in Healthy
KDM3B	149.716	-0.21264	1.095e-01
HMGCL	202.981	-0.21278	1.286e-01
SFMBT1	36.249	-0.21289	2.495e-01
CWF19L1	78.5953	-0.2129	1.631e-01
PICK1	120.343	-0.21295	4.501e-01
S100A8	4424.36	-0.21311	7.099e-01		Yes
MYEF2	2.04962	-0.21332	7.545e-01
CCNT2	151.14	-0.21379	1.706e-01
CDC26	377.094	-0.21384	2.374e-01
CSAD	36.0555	-0.21402	4.435e-01
ZNF75A	70.1475	-0.21408	2.175e-01
CA13	19.5699	-0.21425	3.261e-01
ZNF251	24.6662	-0.21425	2.316e-01
STAU2	67.8969	-0.21433	1.360e-01
ATRN	116.226	-0.21435	1.705e-01		Yes
CLIC2	120.207	-0.2144	5.648e-01
DUSP28	87.6052	-0.2144	1.020e-01
DGAT1	179.621	-0.21441	2.423e-01
ZNF385A	419.072	-0.2145	3.903e-01
IKZF4	23.0854	-0.21463	3.264e-01
STIMATE	18.2777	-0.21465	4.414e-01
PCP2	2.31033	-0.21471	6.901e-01
TMEM143	21.308	-0.21476	2.416e-01
PSMB8	1419.02	-0.21486	3.440e-01
HAUS4	288.163	-0.21493	3.011e-01
RTN4IP1	33.8203	-0.215	1.573e-01
OSBPL5	27.3617	-0.21502	5.355e-01
ZXDC	113.816	-0.21506	2.810e-01
GALNS	141.286	-0.21518	4.092e-01
PPIL1	71.0326	-0.21543	3.002e-01
ISOC2	472.879	-0.21559	3.887e-01
FAM66D	0.16166	-0.21562	9.093e-01
STN1	54.0226	-0.21568	3.347e-01
AGPS	370.631	-0.21569	1.243e-01
ITFG1	321.176	-0.21574	5.184e-02
LARGE1	0.90699	-0.21599	8.309e-01
ZNF284	7.1476	-0.21609	3.315e-01
EIF2S3	574.338	-0.21611	2.665e-01
DNAJB2	102.898	-0.21616	1.671e-01
MAN2A2	129.941	-0.2162	3.047e-01
CPPED1	380.239	-0.21632	1.224e-01
SPOPL	123.984	-0.21638	2.412e-01
THAP11	203.751	-0.21638	2.035e-01
CCDC17	6.01106	-0.21646	5.763e-01
RAB4A	401.067	-0.21649	1.956e-01
ZBTB46	5.65941	-0.2165	6.457e-01
SRFBP1	276.973	-0.21684	8.176e-02
RAP1A	945.7	-0.21689	8.913e-02
ZNF333	56.875	-0.21719	2.015e-01
CYLD	234.97	-0.21719	1.545e-01
VASH1	206.398	-0.21724	4.400e-01		Yes
ZFP64	43.3449	-0.21736	5.781e-02
HFE	54.6333	-0.21736	2.816e-01
NUCB1	2133.86	-0.21742	2.456e-01		Yes
ZNF784	17.3056	-0.21749	2.451e-01
MRNIP	37.6573	-0.21753	2.253e-01
MVP	619.792	-0.21754	1.958e-01
REPS1	135.468	-0.21761	1.966e-01
CNST	183.851	-0.21764	2.340e-01
ACTR10	313.369	-0.21768	1.689e-01
ZSCAN31	9.22991	-0.21784	2.581e-01
COQ5	139.135	-0.21785	1.982e-01
STOM	802.496	-0.21802	4.273e-01
FOXO1	70.9293	-0.21814	4.784e-01
TRIM35	41.2217	-0.21836	1.662e-01
BID	708.67	-0.21841	2.936e-01
ALKBH6	107.459	-0.21841	6.786e-02
SPTLC1	244.193	-0.21841	3.674e-02	Up in Healthy
ZNF143	106.997	-0.21849	1.007e-01
TANK	328.937	-0.21867	5.379e-02
CD40	382.809	-0.21867	5.437e-01		Yes
ZNF140	55.6109	-0.2188	5.681e-02
NR3C1	630.209	-0.21884	9.838e-02
MAP4	576.936	-0.21908	1.165e-01
HADHB	736.015	-0.21911	5.585e-02
ZWILCH	30.1619	-0.21925	1.964e-01
SLC15A4	241.161	-0.21939	3.492e-01
RTF2	501.424	-0.2194	1.028e-02	Up in Healthy
TFB1M	93.5519	-0.21967	1.307e-01
SNX13	192.355	-0.2198	8.042e-02
SLC31A1	665.565	-0.21988	1.868e-01
UBL7	328.274	-0.22012	1.339e-01
SPSB3	281.803	-0.22013	2.023e-01
GABPA	124.697	-0.22035	9.327e-02
TIMM23	268.809	-0.22046	8.481e-02
NCKIPSD	65.2632	-0.22051	1.440e-01
TCTN2	13.7037	-0.22061	3.903e-01
SNX19	130.429	-0.22065	6.084e-02
SEC22B	292.012	-0.22065	3.711e-02	Up in Healthy
KIAA0100	392.488	-0.22066	7.911e-02
UBE2N	579.565	-0.22069	1.174e-01
PRKCD	594.742	-0.22072	1.463e-01
RAB6A	612.117	-0.22076	1.751e-02	Up in Healthy
CDC27	194.216	-0.22077	8.908e-03	Up in Healthy
ARMCX4	15.4082	-0.2208	3.158e-01
FKBP1C	26.9275	-0.22092	6.302e-01
EMC7	722.824	-0.22095	2.119e-01
SULT1A1	260.023	-0.221	5.586e-01
MAP9	5.21578	-0.22114	7.589e-01
NBR1	269.315	-0.22137	3.665e-02	Up in Healthy
AMT	1.89044	-0.22141	6.101e-01
ALG2	300.774	-0.22166	4.383e-02	Up in Healthy
CAST	2236.76	-0.22179	1.195e-01
CSNK2A3	2.90489	-0.22179	6.138e-01
DNA2	9.1035	-0.22181	4.585e-01
MKRN3	0.82694	-0.22196	8.838e-01
PFKFB4	57.7912	-0.22201	3.615e-01
SLC35E3	248.782	-0.22205	4.985e-01
CD86	554.421	-0.22218	4.261e-01
ANKMY1	40.8639	-0.22219	2.926e-01
TMEM170B	81.9553	-0.22242	4.550e-01
CERNA1	0.79887	-0.22244	8.469e-01
STX18	178.905	-0.22246	4.834e-02	Up in Healthy
ITPR2	484.099	-0.22252	3.162e-01
SLC7A6OS	141.085	-0.22256	5.348e-02
TSC22D1	135.214	-0.22264	5.480e-01
UPRT	62.6035	-0.22282	8.705e-02
HMG20A	81.1034	-0.22287	6.652e-02
MAML1	91.2736	-0.22288	2.264e-01
APOBR	465.231	-0.2231	3.950e-01
DNAJC18	18.6743	-0.22314	3.837e-01
OSBPL1A	569.709	-0.22333	1.049e-01
B9D2	73.7431	-0.22336	2.128e-01
MORN2	129.153	-0.22347	2.021e-01
TADA3	350.984	-0.22359	1.161e-01
NUP133	97.4432	-0.22362	3.751e-02	Up in Healthy
RBMXL1	76.2904	-0.22364	8.283e-02
PXMP4	78.7161	-0.22371	6.098e-02
TPRG1L	149.537	-0.22403	3.598e-01
FUZ	55.4464	-0.22412	1.600e-01
RNH1	2775.93	-0.22412	1.890e-01
SENP3	42.7911	-0.22412	4.957e-01
PKD1L1	2.46043	-0.22419	7.060e-01
NSL1	288.488	-0.22425	6.296e-02
SLC2A3	372.813	-0.22445	6.820e-01
C1D	506.981	-0.22445	2.077e-01
COG6	61.4856	-0.22466	8.090e-02
NOD2	58.1812	-0.22474	3.988e-01
RABL2A	12.8909	-0.22481	3.360e-01
UBR3	163.571	-0.22482	1.629e-01
RIC1	134.485	-0.225	2.664e-01
MMADHC	497.747	-0.22506	2.141e-01
ERCC6L2	94.8591	-0.2251	1.720e-01
HEXIM2	33.248	-0.2251	4.273e-01
IFIT1	367.784	-0.22514	7.719e-01
BTN3A3	67.7479	-0.22522	3.983e-01
SOCS2	80.172	-0.22524	4.033e-01
TTI2	58.8454	-0.22534	4.996e-02	Up in Healthy
MPC1	695.687	-0.22542	2.054e-01
CCPG1	854.696	-0.22552	1.924e-01
PEX11B	160.984	-0.22564	8.838e-02
POLR2J3-1	228.761	-0.22567	5.340e-01
GAPLINC	140.344	-0.22575	6.624e-01
LYPLA1	420.91	-0.22576	2.810e-01
PRMT3	67.9807	-0.22587	1.225e-01
FAM185A	29.1047	-0.22591	1.121e-01
TTC21B	46.7337	-0.22595	2.123e-01
PTER	76.184	-0.22603	1.068e-01
ZFP69B	7.47059	-0.22619	3.155e-01
SIRT7	224.864	-0.22626	1.085e-01
SUMO1	717.667	-0.22637	1.660e-01
PFKM	12.6783	-0.22639	4.654e-01
TMTC3	31.3651	-0.22642	1.295e-01
ST3GAL3	19.4783	-0.22654	2.344e-01
SLC4A5	1.03213	-0.22659	7.044e-01
JUND	2174.14	-0.22666	5.968e-01
ITPR1	116.71	-0.2267	3.715e-01
BTN3A2	186.5	-0.22671	4.658e-01
HSD17B10	541.302	-0.22672	9.657e-02
TMEM231	11.1544	-0.22686	3.813e-01
ZSCAN16	20.0251	-0.22689	3.949e-01
ZNF34	29.4504	-0.22689	1.305e-01
SLC35C2	186.143	-0.22692	5.022e-02
AKAP9	778.466	-0.227	2.202e-01
FPGT	60.6624	-0.22712	1.367e-01
ZNF487	23.6734	-0.22713	3.980e-01
CCP110	67.8939	-0.22713	1.463e-01
PRELID1	1925.34	-0.22714	1.917e-01
ZNF766	61.6079	-0.22715	3.244e-01
IDI1	171.162	-0.22721	4.048e-01
RNF111	202.988	-0.22746	6.005e-02
ZNF630	8.9627	-0.22753	3.564e-01
DHX40	71.5421	-0.22757	1.658e-01
DPY19L2	2.68561	-0.22757	5.086e-01
DHFR2	26.6894	-0.22757	8.590e-02
ABHD11	90.0526	-0.22765	2.135e-01
LYST	499.761	-0.22771	2.130e-01
ATXN3	214.666	-0.22783	5.888e-02
ZBTB22	50.2912	-0.22788	2.002e-01
DOCK7	185.077	-0.22814	1.183e-01
RELA	208.14	-0.22816	6.270e-02
HIBCH	101.598	-0.22861	2.100e-01
ZC3H7A	231.962	-0.2287	1.083e-01
IPO11	48.1501	-0.2289	4.771e-02	Up in Healthy
OSER1	230.766	-0.22907	2.429e-01
ENDOD1	48.0081	-0.22908	4.088e-01		Yes
RIOX2	102.547	-0.2291	4.055e-02	Up in Healthy
BSG	2369.67	-0.22935	3.554e-01
USP32	222.924	-0.22939	1.522e-01
RNF219	114.893	-0.22945	9.532e-02
TAX1BP1	1730.13	-0.22954	6.305e-02
TAS2R13	0.33633	-0.22969	8.289e-01
TTC13	59.4637	-0.22975	1.463e-01
EXD3	32.8556	-0.22976	2.811e-01
VAPA	1549.1	-0.22989	6.018e-02
CRTC2	143.822	-0.23002	2.230e-01
TAF1A	26.2107	-0.2301	1.938e-01
TMEM39B	69.0478	-0.23011	1.523e-01
GINS3	8.23402	-0.23013	3.856e-01
ECPAS	292.23	-0.23013	7.164e-02
CCNC	124.476	-0.23022	1.230e-01
KIAA0232	204.799	-0.23038	1.155e-01
TSG101	378.527	-0.23046	8.961e-02
INTS2	53.1065	-0.23056	8.111e-02
TBC1D12	97.3554	-0.23066	2.826e-01
VPS50	102.759	-0.23076	4.818e-02	Up in Healthy
SENP2	61.8244	-0.23077	1.035e-01
VCPIP1	170.314	-0.23091	1.141e-01
VMAC	34.7115	-0.23095	2.497e-01
PNPLA4	87.047	-0.23096	2.253e-01
ZNF655	246.277	-0.23115	2.824e-02	Up in Healthy
FAM69A	20.6809	-0.23139	5.721e-01
ABHD18	69.3246	-0.2315	7.002e-02
CTSH	2702.13	-0.2316	3.104e-01
NUP214	572.717	-0.23177	2.746e-01
OSGIN2	145.577	-0.23185	3.063e-01
NUDT18	122.99	-0.232	1.967e-01
DCTN6	155.038	-0.23204	1.354e-01
ZNF518A	201.335	-0.23212	2.001e-01
PARP15	81.3651	-0.23216	3.252e-01
PAQR3	43.4107	-0.23233	3.358e-01
MCCC1	83.0365	-0.23242	1.818e-02	Up in Healthy
ZNF714	38.133	-0.23243	4.565e-01
AKAP11	157.937	-0.23247	1.879e-01
SCUBE3	0.44418	-0.23257	7.738e-01		Yes
PRDX5	1677.88	-0.23268	1.393e-01
TRAF3IP1	58.5158	-0.23279	3.099e-01
INPP5K	124.576	-0.23282	1.077e-01
RBM4B	45.5197	-0.23288	1.075e-01
TYROBP	28239.3	-0.23308	2.033e-01
NUDT3	528.315	-0.23319	5.376e-02
ZNF846	53.5512	-0.23321	2.203e-01
F8	28.7266	-0.23329	4.636e-01		Yes
SLC35B3	92.0113	-0.23337	1.841e-02	Up in Healthy
URI1	372.099	-0.2335	2.356e-01
WDYHV1	57.631	-0.23353	2.816e-01
SETD2	298.316	-0.23357	2.281e-01
ZNF347	28.1227	-0.23378	2.938e-01
PRSS53	2.51434	-0.23384	6.098e-01		Yes
C5	12.5186	-0.23392	5.444e-01		Yes
CD83	690.512	-0.23401	5.969e-01
MOCS2	197.703	-0.23418	1.863e-01
FOXC1	2.58517	-0.23433	7.771e-01
BAHD1	59.6577	-0.23435	2.473e-01
GRAMD1B	93.6523	-0.23441	4.580e-01
SRSF8	127.476	-0.23448	7.341e-02
ZNF713	4.34125	-0.2345	4.618e-01
SF3A1	318.65	-0.23466	1.758e-02	Up in Healthy
POLK	192.88	-0.23468	7.103e-02
KIAA1191	144.32	-0.23477	8.626e-02
GBP5	263.829	-0.23482	7.791e-01
TRIM13	113.748	-0.2349	9.501e-02
VPS37C	171.163	-0.235	1.231e-01
REPIN1	140.838	-0.23511	1.259e-01
FBXO46	52.8094	-0.23528	2.920e-01
USP4	246.303	-0.23543	4.388e-02	Up in Healthy
SUMO2	2842.46	-0.23565	1.778e-01
SPTBN5	11.5642	-0.23578	6.315e-01
HYI	122.212	-0.2358	2.931e-01
BHLHB9	2.53738	-0.2358	5.719e-01
GCFC2	76.799	-0.23584	1.432e-01
SLC16A3	1111.49	-0.2359	2.135e-01
ZNF69	31.3923	-0.2359	2.459e-01
ANAPC4	115.861	-0.23606	4.741e-02	Up in Healthy
BNIP3L	891.76	-0.23625	1.603e-01
HMGN2	3127.93	-0.2363	2.418e-01
ASAH1	4714.49	-0.23646	1.932e-01
PIGT	496.022	-0.23649	3.627e-02	Up in Healthy
TRIP6	246.12	-0.2366	1.795e-01
TMTC4	23.2122	-0.23677	3.265e-01
MED31	190.368	-0.23698	1.865e-01
MCM4	61.5094	-0.23699	3.845e-01
WRB	116.84	-0.23702	1.965e-01
CEACAM19	4.58605	-0.23705	7.325e-01
RAPSN	2.7612	-0.23717	6.728e-01
PURA	280.954	-0.23724	2.611e-01
C17orf97	23.0842	-0.2373	7.314e-01
MRPL45	164.328	-0.23733	1.580e-01
MGST2	538.788	-0.2376	2.360e-01
PSMF1	703.596	-0.23765	1.033e-01
PITHD1	210.42	-0.23766	2.175e-01
DOCK1	89.8661	-0.23781	2.812e-01
ZDHHC21	98.0938	-0.23798	1.938e-01
ORC3	99.1748	-0.238	8.710e-02
CHTF8	216.101	-0.23825	1.201e-01
CRTC3	191.837	-0.23826	4.317e-02	Up in Healthy
EFCAB14	490.49	-0.23829	6.788e-02
HDAC6	99.9778	-0.23836	4.568e-02	Up in Healthy
IRAK4	176.799	-0.23854	8.984e-02
UEVLD	102.048	-0.2387	1.516e-02	Up in Healthy
ARF3	369.584	-0.23872	1.731e-01
HBEGF	471.471	-0.23895	6.673e-01		Yes
PHTF1	82.7507	-0.23904	7.192e-02
LILRA2	202.992	-0.23907	6.146e-01		Yes
LDAH	55.2641	-0.23926	6.550e-02
NUP54	121.814	-0.23967	1.880e-02	Up in Healthy
SLC46A2	15.2061	-0.24	5.950e-01
ECI2	161.394	-0.24001	8.989e-02
ZNF283	19.7961	-0.24035	1.680e-01
CLEC4D	23.6866	-0.24038	7.618e-01
DCAF6	167.611	-0.24039	5.395e-02
ARL1	290.721	-0.24045	1.090e-01
NOP53	1038.55	-0.24046	3.211e-01
ANKRD34A	1.54496	-0.24046	5.962e-01
CAPNS1	1458.97	-0.2408	2.278e-01
FBXW4	73.4806	-0.24083	2.333e-01
SP4	34.3812	-0.2409	1.829e-01
HPS6	123.784	-0.24095	1.557e-01
MTRF1	44.51	-0.2411	6.556e-02
TAS2R31	1.07298	-0.24111	7.514e-01
PSMC6	414.942	-0.24113	4.466e-02	Up in Healthy
ANKRD42	44.3211	-0.24126	4.840e-02	Up in Healthy
MSN	1543.85	-0.24136	4.768e-02	Up in Healthy
TUT1	28.1681	-0.24139	4.132e-01
KIAA1522	45.5696	-0.24147	5.256e-01
CRLF3	150.456	-0.24212	2.065e-02	Up in Healthy
DBNDD2	205.754	-0.24243	4.894e-01
MAP3K7	145.01	-0.24247	2.437e-02	Up in Healthy
C2orf69	102.902	-0.24255	6.691e-02
SCFD1	201.336	-0.24261	2.045e-02	Up in Healthy
ALKBH3	116.784	-0.24263	1.513e-01
BLCAP	296.776	-0.24284	1.564e-02	Up in Healthy
SNX3	3065.2	-0.24291	1.489e-01
NUMA1	290.493	-0.24293	1.045e-01
SIRT3	53.2886	-0.24302	1.258e-01
CD9	4462.36	-0.24325	6.042e-01
FBXO7	420.374	-0.24353	1.907e-02	Up in Healthy
RUFY3	156.789	-0.24353	1.799e-01
CCT8	834.713	-0.24354	1.798e-01
RBAK	55.6785	-0.24355	2.131e-01
PIGL	59.9712	-0.24376	8.494e-02
WDR44	92.4724	-0.24379	8.531e-02
MAP1LC3A	81.5594	-0.24387	3.435e-01
FKTN	30.7387	-0.24407	1.700e-01
ERAP1	245	-0.24465	2.781e-01		Yes
GMPR2	264.901	-0.24478	1.379e-01
ERLIN2	145.554	-0.24509	2.854e-02	Up in Healthy
KLRG1	7.88314	-0.24521	6.302e-01
MED23	85.5104	-0.24521	3.536e-02	Up in Healthy
FAM69B	1.02512	-0.24526	8.466e-01
SKI	277.107	-0.24537	3.173e-01
SLC35A1	43.0184	-0.24545	3.052e-01
GRK2	542	-0.24547	2.068e-01
SULT2B1	1.781	-0.24547	7.677e-01
CSK	520.486	-0.24567	1.199e-01
C19orf57	1.94357	-0.24601	5.822e-01
BHLHE40	515.986	-0.24603	4.322e-01
RNF20	186.79	-0.24615	3.525e-02	Up in Healthy
SLU7	277.404	-0.24624	6.854e-02
COA1	187.658	-0.24624	7.395e-02
EIF2B3	224.205	-0.24626	2.376e-02	Up in Healthy
NR1H2	490.158	-0.24628	9.343e-02
UVSSA	102.13	-0.2463	3.287e-01
KIAA2013	333.042	-0.24639	2.077e-01
ZXDB	15.5206	-0.24641	3.323e-01
ETAA1	51.1013	-0.2467	2.865e-02	Up in Healthy
S100A2	16.9366	-0.24694	4.841e-01
SHB	41.1279	-0.24718	4.725e-01
VPS41	380.749	-0.2478	1.361e-02	Up in Healthy
PAAF1	59.5141	-0.24795	1.389e-01
ZNF585B	25.6799	-0.24808	2.490e-01
SETSIP	0.97006	-0.24818	6.418e-01
ERI3	199.96	-0.24825	6.800e-02
RAD1	81.5044	-0.24826	1.944e-02	Up in Healthy
ANKRD36B	39.7726	-0.24853	3.922e-01
EIF4A2	1005.72	-0.24858	2.181e-01
TSNAXIP1	1.18661	-0.24863	6.079e-01
TIMMDC1	386.625	-0.24892	1.087e-01
SLC45A4	70.007	-0.24892	3.001e-01
SUPT20H	177.347	-0.24894	1.867e-02	Up in Healthy
SMARCA2	364.108	-0.24898	1.047e-01
SLC29A3	225.516	-0.24913	4.672e-01
NUDT13	12.308	-0.24928	2.567e-01
ELMOD3	68.5117	-0.24945	2.013e-01
TRGV8	4.71941	-0.24952	4.757e-01
KRBA2	21.8801	-0.24973	2.449e-01
PHKA2	74.6481	-0.24977	9.944e-02
KLF5	11.3285	-0.24979	5.770e-01
FANCF	58.2521	-0.24991	7.945e-02
PCNA	252.351	-0.25004	6.449e-02
DNMT3A	174.367	-0.25005	1.764e-01
FBXO32	32.2615	-0.25014	3.581e-01
PLAA	194.407	-0.25017	9.745e-03	Up in Healthy
C12orf60	5.20725	-0.25035	4.464e-01
ANXA1	5636.8	-0.25037	4.254e-01		Yes
SAMD9	270.316	-0.25051	4.428e-01
RASA1	233.676	-0.25052	1.327e-01
TIFA	101.293	-0.25061	4.170e-01
P2RY12	19.2787	-0.25061	6.978e-01
ATP6V1G2	1.06965	-0.25061	6.001e-01
EFR3A	502.648	-0.2507	1.660e-02	Up in Healthy
RIN3	391.258	-0.25095	1.359e-01
ZNF85	29.0282	-0.25104	3.866e-01
THYN1	293.804	-0.25106	1.082e-01
DERL1	439.283	-0.25113	9.168e-02
PCYT2	135.906	-0.25118	2.568e-01
C1QA	34003.6	-0.2512	4.045e-01		Yes
XRCC1	115.205	-0.25137	2.597e-02	Up in Healthy
HHLA3	52.7684	-0.25141	4.511e-01
NEK9	193.911	-0.2515	5.950e-02
NIT2	358.589	-0.25152	1.004e-01
XRN1	263.24	-0.25168	1.810e-01
VAMP7	167.155	-0.25171	5.608e-03	Up in Healthy
PDF	52.8335	-0.25173	2.545e-01
ST6GALNAC4	159.81	-0.25194	2.584e-01
NUDT22	328.809	-0.25203	7.171e-02
RAB22A	261.56	-0.25216	3.726e-02	Up in Healthy
XRN2	753.274	-0.25218	1.413e-02	Up in Healthy
ECD	107.95	-0.25224	3.645e-03	Up in Healthy
SERHL2	2.1832	-0.25249	5.777e-01
TMEM99	42.8722	-0.25254	3.997e-01
ZNF736	57.0453	-0.25266	2.671e-01
SCRN3	81.4958	-0.25289	2.775e-02	Up in Healthy
XPA	188.282	-0.25311	3.799e-02	Up in Healthy
TMEM87A	291.705	-0.25318	4.941e-03	Up in Healthy
MYNN	78.9443	-0.25323	2.873e-02	Up in Healthy
GALT	85.2927	-0.25341	1.039e-01
PRUNE1	32.8215	-0.25344	4.434e-02	Up in Healthy
KCTD10	148.274	-0.25354	4.827e-02	Up in Healthy
SPA17	48.5867	-0.25363	1.720e-01
COG1	68.4248	-0.25368	3.871e-02	Up in Healthy
ATG16L2	315.419	-0.25371	2.600e-01
HHAT	9.82284	-0.25403	2.529e-01
RCHY1	88.1325	-0.25408	5.941e-02
ZNF485	19.0551	-0.25411	1.560e-01
TIPRL	340.004	-0.25421	1.372e-02	Up in Healthy
USP11	169.308	-0.25421	1.425e-01
ANGEL2	123.77	-0.25425	4.030e-02	Up in Healthy
ADHFE1	7.12213	-0.25438	6.086e-01
UFL1	272.337	-0.25472	3.000e-02	Up in Healthy
LRTOMT	3.62519	-0.25476	4.032e-01
MIA2	301.101	-0.25525	9.556e-02
MTERF2	22.3144	-0.25527	1.870e-01
SIN3B	157.193	-0.25545	4.823e-02	Up in Healthy
TMX1	430.743	-0.25548	6.788e-02
CCDC15	18.6969	-0.25556	2.922e-01
EID2	94.9432	-0.25588	4.654e-01
RGS19	995.599	-0.25591	1.653e-01
CLYBL	29.1454	-0.25596	2.222e-01
OTUB2	17.5989	-0.256	2.721e-01
ELF2	299.934	-0.25602	3.814e-02	Up in Healthy
VPS11	133.281	-0.25604	1.876e-02	Up in Healthy
ZNF449	31.0285	-0.25613	2.396e-01
MORC3	274.48	-0.25615	5.481e-02
DCP2	397.78	-0.25627	1.388e-01
AP5B1	199.381	-0.2564	2.830e-01
FAM199X	117.998	-0.25652	5.675e-02
ANKRD44	195.211	-0.25658	2.142e-01
SERTAD3	194.971	-0.25675	6.038e-02
ANKRD24	3.73504	-0.25698	5.820e-01
SH3GLB2	126.222	-0.25764	2.977e-01
GNB2	2812.3	-0.25775	1.312e-01
MON1B	196.604	-0.25785	8.019e-02
DSE	555.623	-0.25794	2.161e-01
TUT4	241.515	-0.25819	1.537e-01
ZNF155	19.4104	-0.25824	1.517e-01
JADE2	87.7932	-0.25828	3.530e-01
OSBPL2	104.769	-0.25832	1.068e-02	Up in Healthy
ERP44	819.438	-0.25842	5.000e-02	Up in Healthy
GPR137B	472.123	-0.25858	2.113e-01
DGUOK	556.299	-0.25864	5.799e-02
ARHGAP30	654.446	-0.25878	6.707e-02
GPRIN3	877.486	-0.25884	2.906e-01
RFC5	23.6871	-0.25893	8.103e-02
MFSD4B	44.9696	-0.25893	2.139e-01
IL2RG	166.223	-0.25908	4.983e-01
SHPRH	136.096	-0.25913	9.614e-02
ZNF609	144.639	-0.25931	1.837e-01
CARD9	196.994	-0.25934	2.395e-01
GPR157	53.1603	-0.25935	2.773e-01
CASP8AP2	133.606	-0.25938	3.476e-02	Up in Healthy
KIAA0825	15.9423	-0.25943	3.796e-01
ZFP2	0.47296	-0.25947	7.492e-01
SLC16A5	49.1894	-0.25949	3.247e-01
WARS	827.692	-0.25959	4.989e-01
ZBTB8A	16.3912	-0.25967	4.033e-01
SKP2	40.7613	-0.25972	5.441e-02
GCC2	502.294	-0.25981	1.432e-01
CISH	472.272	-0.25986	3.244e-01
CCNB1IP1	87.0948	-0.25988	2.416e-01
ALG13	209.21	-0.25989	1.523e-02	Up in Healthy
SUSD1	166.818	-0.25993	2.127e-01
TNIK	178.609	-0.26004	2.069e-01
NRBP2	31.8759	-0.26019	3.498e-01
MKRN1	344.804	-0.2602	9.983e-03	Up in Healthy
C7orf26	86.4214	-0.26024	1.671e-02	Up in Healthy
NSMCE3	154.154	-0.26025	7.518e-02
KCNC3	38.6323	-0.26046	3.568e-01
RALGAPB	120.895	-0.26068	4.602e-02	Up in Healthy
UNC50	371.07	-0.26075	1.149e-01
RXRA	435.581	-0.26076	8.761e-02
FCGR3A	3025.18	-0.26083	3.681e-01		Yes
IL23A	3.69151	-0.26086	4.716e-01		Yes
CAPN1	361.971	-0.26089	4.768e-02	Up in Healthy
MFSD14C	150.915	-0.26099	1.545e-01
SPDYE5	2.36088	-0.26101	6.038e-01
WWC2	84.204	-0.26109	9.707e-02
POLR2B	262.687	-0.26123	1.528e-02	Up in Healthy
RBBP4	626.081	-0.26143	1.708e-02	Up in Healthy
ZFP1	21.8495	-0.26145	1.526e-01
GLIPR2	2787.24	-0.26151	3.332e-01
BCAS3	39.1734	-0.26167	1.386e-01
MGST3	5417.4	-0.2617	3.212e-01
ZNF93	55.3689	-0.26183	1.935e-01
SPHK2	47.6266	-0.26188	9.546e-02
FAM13B	204.409	-0.26207	1.290e-01
TMEM140	144.202	-0.26231	4.125e-01
APC	277.749	-0.26236	4.631e-02	Up in Healthy
EIF2AK2	553.79	-0.26239	3.199e-01
PRIM1	52.8508	-0.26252	2.069e-01
ERCC3	108.593	-0.26265	8.079e-04	Up in Healthy
TAS2R30	1.98459	-0.26272	6.589e-01
FAM221A	38.1411	-0.26277	1.312e-01
COMMD9	574.984	-0.26307	4.620e-02	Up in Healthy
MTM1	75.64	-0.26312	3.851e-02	Up in Healthy
MAGED2	172.759	-0.26333	8.050e-02
SF3A3	297.526	-0.26368	2.787e-02	Up in Healthy
CCDC191	25.293	-0.26369	1.683e-01
PEX13	80.7008	-0.26377	1.236e-02	Up in Healthy
ZNF416	13.8141	-0.26387	1.314e-01
PARN	132.298	-0.26427	2.789e-02	Up in Healthy
ACTR2	2049.5	-0.26456	3.674e-02	Up in Healthy
CPEB4	338.577	-0.26464	2.242e-01
DSCR9	1.303	-0.26468	6.138e-01
ZNF234	47.499	-0.26478	2.108e-02	Up in Healthy
SAMD4A	55.6938	-0.26498	5.232e-01
CALCRL	10.3667	-0.26515	6.265e-01
SPIN3	12.4602	-0.26515	2.436e-01
UGGT2	80.4453	-0.26516	3.974e-02	Up in Healthy
ZNF776	20.1581	-0.26536	2.066e-01
AQP11	2.68268	-0.2655	4.753e-01
MPC2	615.832	-0.26555	2.897e-01
CCDC175	0.40921	-0.26565	7.817e-01
NPPA	0.9379	-0.26635	7.316e-01		Yes
PDSS2	81.1825	-0.26636	1.880e-02	Up in Healthy
RBM45	54.4022	-0.26653	3.124e-02	Up in Healthy
WDR86	1.12142	-0.26658	7.629e-01
CAP1	2507.3	-0.26658	3.038e-02	Up in Healthy
ZNF225	17.1981	-0.26665	3.979e-02	Up in Healthy
EEF1A1	38372.3	-0.26672	2.888e-01
GLB1	702.472	-0.2668	6.417e-02
ALDH3A1	2.64354	-0.2669	7.022e-01
NCSTN	459.827	-0.26702	2.231e-02	Up in Healthy
NIPA1	30.9108	-0.26711	1.184e-01
POGK	250.837	-0.26719	3.989e-02	Up in Healthy
SLC17A5	253.806	-0.26731	8.448e-02
KLF11	151.902	-0.2675	2.149e-01
PARP9	461.617	-0.26752	3.045e-01
DDX20	79.2237	-0.26756	6.313e-03	Up in Healthy
TMEM191C	33.4437	-0.26759	3.693e-01
IFIT5	160.198	-0.26765	2.473e-01
AHI1	137.42	-0.26778	2.165e-01
ZNF138	44.6153	-0.26787	1.927e-01
ASF1A	131.737	-0.26789	9.657e-02
PYGB	210.519	-0.26812	9.758e-02
MUT	92.7231	-0.26825	4.546e-02	Up in Healthy
CHN2	36.4319	-0.26853	4.140e-01
SLC25A35	76.0918	-0.26857	9.931e-02
TBCK	95.8539	-0.26869	1.193e-01
LRRC1	6.2661	-0.26876	4.425e-01
DENND1B	130.296	-0.26882	2.164e-01
LAMP2	1470.1	-0.2689	6.178e-02
SLC30A6	61.6236	-0.26918	2.161e-02	Up in Healthy
FAM117B	39.764	-0.26926	4.667e-01
ZNF302	164.061	-0.26929	2.041e-01
RNF11	219.214	-0.26932	3.328e-02	Up in Healthy
APOC4	0.93868	-0.26933	6.439e-01		Yes
TUBD1	26.6839	-0.2695	1.347e-01
TSPYL1	141.213	-0.26962	9.097e-02
SLC25A12	46.9244	-0.26966	3.686e-02	Up in Healthy
OAS2	366.838	-0.26981	4.537e-01
TP53I13	233.795	-0.26999	2.492e-01
UTP15	50.9116	-0.27	2.512e-02	Up in Healthy
ACSS2	117.307	-0.27016	7.088e-02
TBC1D32	10.7049	-0.27019	2.830e-01
PIK3R4	77.5028	-0.27054	5.698e-03	Up in Healthy
ZNF574	46.5381	-0.27069	8.638e-02
AHCYL2	52.1844	-0.27074	1.204e-01
ATRAID	1167.32	-0.27086	5.461e-02
GFM1	170.263	-0.27087	2.398e-03	Up in Healthy
UCP2	1369.68	-0.27104	4.039e-01
HCFC2	52.3775	-0.27115	1.981e-02	Up in Healthy
TRIT1	33.1009	-0.2714	7.386e-02
SESTD1	139.663	-0.27142	6.399e-02
RBP7	225.373	-0.27148	5.406e-01
TFRC	1813.17	-0.27162	5.531e-01		Yes
RRP36	219.771	-0.27176	2.769e-01
RBBP5	108.859	-0.27203	1.888e-02	Up in Healthy
CRIP1	794.649	-0.27207	4.541e-01
MAP3K1	267.314	-0.27207	2.062e-01
ARMCX3	329.881	-0.27226	5.500e-03	Up in Healthy
MLYCD	86.7831	-0.27232	3.745e-02	Up in Healthy
CNEP1R1	103.943	-0.27232	1.338e-02	Up in Healthy
MBNL3	69.4428	-0.27236	2.907e-01
CAMLG	307.162	-0.27256	8.765e-02
CCDC32	202.2	-0.27302	1.555e-02	Up in Healthy
NBDY	755.822	-0.2732	1.669e-01
ABHD10	148.969	-0.27328	6.296e-02
PPTC7	146.66	-0.27338	7.784e-02
DUT	790.624	-0.27353	1.218e-01
TRIM22	664.958	-0.27361	2.887e-01
TBCCD1	58.9131	-0.27385	2.290e-02	Up in Healthy
MED21	98.7441	-0.27389	9.372e-02
TIAM1	186.923	-0.27391	2.539e-01
EXO5	31.2226	-0.27396	5.537e-02
SHLD1	116.037	-0.27413	1.983e-01
PCK2	387.284	-0.27416	2.120e-01
PLRG1	157.625	-0.27417	2.026e-02	Up in Healthy
ARL15	61.1591	-0.27418	1.651e-01
HERC6	62.1709	-0.27425	4.341e-01
CBY1	40.8536	-0.27444	2.793e-02	Up in Healthy
CNMD	0.77984	-0.27458	7.803e-01		Yes
SLC31A2	1259.26	-0.27458	1.459e-01
ARRDC2	167.599	-0.27461	1.679e-01
NEDD1	57.1663	-0.27462	4.090e-02	Up in Healthy
RAB11B	554.789	-0.2747	4.693e-03	Up in Healthy
FAM120B	146.555	-0.27494	4.013e-02	Up in Healthy
ACADM	276.145	-0.27499	4.447e-02	Up in Healthy
MAIP1	114.24	-0.27511	5.361e-02
NUB1	380.262	-0.27512	5.650e-02
CFAP20	72.9918	-0.27523	5.173e-02
LINS1	66.9387	-0.27526	4.299e-02	Up in Healthy
WDR53	38.5311	-0.27539	1.942e-02	Up in Healthy
MKL1	141.807	-0.2754	5.405e-02
KIF3B	97.9191	-0.27558	2.163e-02	Up in Healthy
MDH1	1793.54	-0.27558	1.816e-01
TSPAN4	722.456	-0.27562	4.283e-01
RNASEH2A	81.4823	-0.27568	2.168e-01
GOLGA8B	22.33	-0.27581	5.397e-01
HCG18	106.668	-0.27583	1.088e-01
PPM1M	328.989	-0.27592	1.524e-01
NTHL1	80.5007	-0.27612	2.536e-01
BRPF3	57.8348	-0.27643	2.454e-01
EDEM1	166.381	-0.27644	1.063e-01
LACTB2	251.194	-0.27649	8.694e-02
FGD2	436.315	-0.2766	3.078e-01
FICD	71.7668	-0.27665	1.664e-01
PPM1B	200.258	-0.2767	3.913e-02	Up in Healthy
CEP162	57.1395	-0.27705	8.831e-02
SMAD5	162.632	-0.27709	9.774e-02
NHLRC2	81.3031	-0.27717	1.109e-01
EIF3L	979.272	-0.27718	2.511e-01
ZNF770	138.836	-0.27722	4.889e-02	Up in Healthy
TFR2	1.66682	-0.27751	5.305e-01
EXOSC9	115.641	-0.27766	2.260e-02	Up in Healthy
DYRK1B	39.1428	-0.27766	2.153e-01
UNG	80.5238	-0.27769	1.665e-01
PGM2L1	71.2584	-0.27776	2.240e-01
ZNF169	24.35	-0.27776	1.519e-01
ORMDL1	475.401	-0.27805	4.700e-02	Up in Healthy
FDPS	348.847	-0.27809	2.252e-01
CAPRIN2	59.185	-0.27811	3.037e-02	Up in Healthy
TFDP2	100.6	-0.27821	1.439e-01
MASP2	0.33759	-0.27831	7.721e-01		Yes
NR2C2AP	96.6393	-0.27835	7.494e-02
UCHL3	230.623	-0.27842	1.407e-01
SKP1	1451.45	-0.27844	1.723e-01
ZNF43	42.6281	-0.27854	1.869e-01
FMNL3	203.425	-0.27866	1.610e-01
ANKRD13D	274.235	-0.27885	1.948e-01
BCL7B	199.776	-0.27896	5.380e-02
IL11RA	11.4802	-0.27929	3.435e-01		Yes
TMEM237	14.4488	-0.27937	1.241e-01
CYB561D2	297.979	-0.27949	2.363e-02	Up in Healthy
DCK	147.256	-0.27957	5.737e-02
ZNF436	19.0024	-0.27963	1.685e-01
ZBTB49	31.7798	-0.28008	5.544e-02
ZDHHC15	0.6277	-0.28032	8.297e-01
ITFG2	133.432	-0.28041	4.726e-02	Up in Healthy
RNASEL	144.348	-0.28053	6.344e-02
FAM50B	58.6355	-0.2807	1.124e-01
PAQR8	50.569	-0.28094	4.908e-01
HOXA1	3.88046	-0.28122	5.495e-01
STK3	108.745	-0.28124	4.583e-02	Up in Healthy
FBXL5	624.289	-0.28152	1.083e-01
IKZF5	53.4209	-0.28162	4.317e-02	Up in Healthy
WDR47	73.0468	-0.28168	3.467e-02	Up in Healthy
BET1	159.272	-0.28173	9.173e-02
CS	275.492	-0.28174	4.180e-03	Up in Healthy
TENT5A	432.406	-0.28183	1.960e-01
ATP6V1E1	725.483	-0.28207	3.308e-02	Up in Healthy
ZNF397	104.539	-0.28238	6.099e-02
CLDN23	151.453	-0.28245	3.189e-01
WASHC5	215.518	-0.28245	2.444e-02	Up in Healthy
NT5C3A	206.946	-0.2826	3.943e-01
OPHN1	28.2443	-0.28267	1.332e-01
PITPNM3	0.77265	-0.28267	7.485e-01
TBC1D9	229.487	-0.28272	1.582e-01
POU5F1	1.50461	-0.28274	6.722e-01
FOXP1	318.53	-0.28278	6.298e-02
TBC1D15	215.244	-0.28285	9.537e-02
FLOT1	774.487	-0.28288	2.948e-01
KCNQ1	154.113	-0.2829	3.237e-01
TMEM53	351.016	-0.28293	1.141e-01
TNKS2	408.627	-0.28296	8.700e-03	Up in Healthy
DNAH3	2.09788	-0.28304	6.054e-01
VASP	1905.12	-0.28318	1.304e-01
OAZ1	13414.6	-0.28319	8.200e-02
HES1	11.3308	-0.28355	6.874e-01
KLHL28	101.389	-0.28378	3.439e-02	Up in Healthy
ZNF879	19.231	-0.2838	1.041e-01
LRPAP1	2927.75	-0.2839	1.879e-01
LRP10	406.752	-0.28391	5.425e-02
SNAPC2	219.348	-0.28395	3.966e-02	Up in Healthy
BTBD10	115.754	-0.28397	1.570e-02	Up in Healthy
ALG11	34.8798	-0.28405	1.041e-01
NBPF9	30.8433	-0.28418	2.112e-01
ZC3H14	154.882	-0.28421	4.523e-03	Up in Healthy
ZNF7	67.128	-0.28423	2.965e-02	Up in Healthy
TTC26	5.65586	-0.28429	3.184e-01
SMAD2	424.408	-0.28433	1.004e-02	Up in Healthy
BBX	376.516	-0.28446	6.443e-02
EML2	114.736	-0.28467	2.781e-02	Up in Healthy
TACC3	110.461	-0.28506	1.095e-01
BAIAP2L1	1.4439	-0.28512	6.827e-01
INTS9	62.2351	-0.28517	3.632e-03	Up in Healthy
TRPM1	1.36349	-0.28522	5.357e-01
HIVEP1	103.653	-0.28522	2.599e-01
TACR2	15.4772	-0.28526	3.819e-01
PPP1CC	710.341	-0.28537	7.070e-02
WRNIP1	178.508	-0.28558	1.537e-01
LDLRAD4	128.714	-0.28591	2.278e-01
TRAPPC11	164.181	-0.28603	1.651e-02	Up in Healthy
MRPL39	119.842	-0.28617	1.205e-01
SEC24B	134.236	-0.28622	1.458e-02	Up in Healthy
SEPT6	299.776	-0.28627	1.824e-02	Up in Healthy
ZFAND6	398.337	-0.28641	1.291e-02	Up in Healthy
ENO4	0.781	-0.28643	6.781e-01
HINT2	407.956	-0.28651	1.530e-01
PCTP	87.7976	-0.28657	3.509e-02	Up in Healthy
MAN1A1	633.02	-0.28658	2.444e-01
DCAF8	141.834	-0.28664	3.961e-03	Up in Healthy
GPAM	24.6265	-0.28672	1.333e-01
C2CD2L	108.98	-0.28685	6.804e-02
P2RY13	150.76	-0.28706	5.342e-01
TUBA1A	780.728	-0.28708	3.265e-01
RAB1B	495.455	-0.28763	1.581e-02	Up in Healthy
COPS8	194.58	-0.288	4.333e-02	Up in Healthy
HACE1	30.7628	-0.28802	7.211e-02
PPT1	1916.5	-0.28803	1.867e-01
TTC7B	103.379	-0.28805	2.664e-01
NNAT	2.19948	-0.28825	7.839e-01
SFT2D1	993.19	-0.28835	6.718e-02
TMTC1	22.6986	-0.28848	7.006e-01
VEGFB	1335.79	-0.28848	5.036e-01		Yes
ATIC	311.904	-0.28851	2.852e-02	Up in Healthy
ACAD11	12.7335	-0.28865	2.758e-01
SLC7A7	1577.79	-0.28865	1.511e-01
BUD13	84.9008	-0.28868	1.738e-02	Up in Healthy
PAG1	554.187	-0.28873	3.768e-01
CCDC51	62.9664	-0.28882	1.025e-01
C16orf95	27.7645	-0.28887	2.011e-01
ZBED8	11.1169	-0.28898	1.088e-01
ZNF808	66.6917	-0.28911	8.247e-02
AASDH	85.5928	-0.28912	5.830e-02
MIIP	486.437	-0.28913	1.290e-01
TMEM42	112.981	-0.28938	3.025e-02	Up in Healthy
FTX	182.83	-0.2899	2.407e-01
SELENOI	45.7002	-0.28998	1.183e-01
BAIAP2L2	1.56916	-0.2901	7.119e-01
PHYKPL	306.591	-0.29015	9.158e-02
DEDD	181.394	-0.29018	3.913e-02	Up in Healthy
KIAA0513	126.895	-0.29024	1.256e-01
KDM3A	89.454	-0.29024	6.377e-02
MSH5	12.9207	-0.29026	3.415e-01
MPPE1	148.375	-0.29028	3.960e-02	Up in Healthy
UBR1	127.724	-0.29033	1.537e-02	Up in Healthy
DENND4A	133.127	-0.29033	9.175e-02
SPACA9	36.7334	-0.29044	2.344e-01
SIRPB2	152.132	-0.29047	2.704e-01
ZNF678	27.7928	-0.29092	1.820e-01
GIMAP4	506.765	-0.29114	4.371e-01
SPIDR	249.449	-0.29131	7.024e-02
CDNF	1.9523	-0.29149	5.517e-01		Yes
SNX10	2532.01	-0.29153	1.423e-01
PLAG1	7.1621	-0.29154	5.204e-01
ZNF227	39.3433	-0.29159	1.768e-02	Up in Healthy
DNAJB14	326.129	-0.29193	1.097e-02	Up in Healthy
CNOT8	172.914	-0.29194	1.707e-02	Up in Healthy
MYO5A	364.357	-0.29254	1.149e-01
MEX3D	16.0584	-0.29255	3.661e-01
CLN3	106.37	-0.29272	1.246e-01
HPSE	68.1579	-0.29306	4.871e-01		Yes
ARHGAP27	132.945	-0.29325	1.183e-01
PAOX	47.1056	-0.29328	1.689e-01
TRIM38	446.226	-0.29331	6.298e-02
OCRL	82.5924	-0.29339	3.693e-02	Up in Healthy
ERMN	1.96874	-0.29339	6.532e-01
TIPARP	247.503	-0.29346	2.812e-01
RPRD1A	98.0411	-0.2937	2.631e-02	Up in Healthy
SLC10A7	37.3615	-0.29396	5.061e-02
DCBLD2	15.0809	-0.29397	3.087e-01
MSH2	62.3653	-0.29405	1.049e-01
CYB5B	222.042	-0.29405	2.692e-03	Up in Healthy
CCDC120	4.48906	-0.2942	3.087e-01
IL1RAP	191.617	-0.29437	3.957e-01		Yes
PEF1	238.208	-0.2944	9.673e-02
DOK3	468.805	-0.29441	2.045e-02	Up in Healthy
SNAPC5	270.163	-0.29449	6.329e-02
MTMR12	132.306	-0.29456	1.343e-01
HES6	31.926	-0.29459	3.149e-01
TSSK3	1.0388	-0.29472	6.202e-01
SCYL2	211.898	-0.29485	1.765e-02	Up in Healthy
AATBC	34.8844	-0.29512	5.131e-01
OLAH	5.66195	-0.29529	8.008e-01
FKBP15	887.019	-0.29543	7.923e-03	Up in Healthy
SPINT1	264.333	-0.29553	3.621e-01		Yes
FLI1	256.447	-0.29584	3.680e-02	Up in Healthy
IAH1	347.829	-0.29611	2.571e-01
ALG9	29.8495	-0.29629	2.672e-01
TCEAL8	291.006	-0.2964	9.930e-02
MZT1	204.04	-0.29649	9.844e-02
HLA-DMB	1430.1	-0.29686	1.939e-01
POLR3K	280.841	-0.29705	1.456e-01
BCDIN3D	41.5186	-0.29717	7.199e-02
C9orf72	222.242	-0.29722	1.392e-01
FBXO6	295.306	-0.29728	1.518e-01
ZNF75D	30.4967	-0.29732	1.173e-01
ZNF814	20.9807	-0.29735	3.094e-01
GABARAPL2	1035.53	-0.29747	1.042e-01
ATM	361.544	-0.29755	6.788e-02
ZDHHC13	35.191	-0.29764	4.798e-02	Up in Healthy
AMN1	31.9436	-0.2977	1.655e-01
OXSM	41.418	-0.2978	6.384e-02
GPAA1	364.999	-0.29796	6.871e-02
C11orf68	175.153	-0.29806	1.757e-01
PCGF1	177.26	-0.29814	7.090e-02
POLD4	1615.82	-0.29817	1.334e-01
DXO	44.9152	-0.2982	4.779e-02	Up in Healthy
MARCH7	261.326	-0.29826	2.787e-02	Up in Healthy
SLC12A6	275.055	-0.29827	8.259e-02
PTPN9	181.594	-0.2983	1.887e-02	Up in Healthy
CAMKK1	57.1155	-0.29836	2.961e-01
PARVG	778.382	-0.29843	3.217e-02	Up in Healthy
NGRN	276.6	-0.29872	1.482e-01
LNX1	1.90102	-0.29875	6.300e-01
ZNF546	17.8712	-0.29878	4.768e-02	Up in Healthy
FAF1	168.945	-0.29879	3.214e-02	Up in Healthy
ZMYND8	177.654	-0.2988	6.583e-02
G3BP2	485.254	-0.2994	1.768e-02	Up in Healthy
NT5C	449.117	-0.29956	6.558e-02
ADPGK	645.492	-0.29979	5.390e-04	Up in Healthy
SLC39A1	337.688	-0.29987	3.728e-02	Up in Healthy
ZNF583	38.2128	-0.29998	3.211e-02	Up in Healthy
MED30	204.567	-0.30014	9.898e-02
ANXA7	634.15	-0.30035	5.795e-03	Up in Healthy
ADIPOR2	243.337	-0.30051	6.488e-02
BLZF1	118.572	-0.30054	3.542e-02	Up in Healthy
NCKAP1L	992.043	-0.30068	2.010e-02	Up in Healthy
MLH1	116.721	-0.30071	1.692e-03	Up in Healthy
SPCS1	1666.71	-0.30086	4.367e-02	Up in Healthy
PTCD2	21.8828	-0.30107	1.699e-02	Up in Healthy
TOP1MT	102.828	-0.30115	8.765e-02
TBC1D2B	178.449	-0.30137	2.671e-01
RIOK2	99.4662	-0.30154	2.340e-02	Up in Healthy
TRGV3	5.23707	-0.30165	6.953e-01
VPS37A	239.908	-0.30212	1.493e-03	Up in Healthy
NEDD9	57.1302	-0.30222	3.243e-01
MBIP	127.036	-0.30251	2.094e-01
ICA1L	23.5821	-0.30277	6.442e-01
KANSL2	96.6068	-0.30283	9.887e-03	Up in Healthy
IRF8	367.596	-0.30288	1.046e-01
FUCA2	555.371	-0.30292	4.621e-02	Up in Healthy	Yes
WDR25	40.7281	-0.30299	1.781e-02	Up in Healthy	Yes
SLC25A26	92.3195	-0.30302	3.911e-02	Up in Healthy
ADRB2	102.622	-0.30304	4.132e-01
EIF3H	1440.8	-0.30309	1.038e-01
MLF2	943.771	-0.30317	1.267e-02	Up in Healthy
HSPBAP1	107.049	-0.30321	4.808e-02	Up in Healthy
ASB3	21.6523	-0.30321	1.594e-01
DYRK3	6.92097	-0.3033	5.959e-01
SRBD1	129.332	-0.30347	5.776e-02
GPBP1L1	256.934	-0.30354	2.210e-03	Up in Healthy
RNF31	33.1569	-0.30362	1.964e-01
DEGS1	525.183	-0.30366	4.430e-02	Up in Healthy
ZNF681	8.28606	-0.30385	4.984e-01
IRF9	66.1576	-0.30385	2.142e-01
PRICKLE1	1.79836	-0.30393	7.134e-01
YIPF4	284.458	-0.3042	1.438e-02	Up in Healthy
LMAN1	796.113	-0.30435	5.090e-02
ZUP1	74.7356	-0.30441	1.616e-02	Up in Healthy
PYCARD	4463.83	-0.30445	1.516e-01
VILL	12.8476	-0.30469	2.221e-01
RBBP9	45.8519	-0.30479	3.090e-02	Up in Healthy
PIGH	113.744	-0.3048	2.714e-02	Up in Healthy
MDP1	74.7392	-0.30491	2.112e-01
ATXN10	249.32	-0.30521	1.756e-02	Up in Healthy
ZNF763	9.95503	-0.3053	4.022e-01
POLR3B	30.2643	-0.30536	3.913e-02	Up in Healthy
SNRNP40	213.235	-0.30541	8.115e-02
DLGAP2	0.38089	-0.30542	7.090e-01
LRWD1	45.367	-0.3056	6.148e-02
EARS2	47.6922	-0.30565	1.637e-02	Up in Healthy
PHF20	248.992	-0.30624	3.627e-03	Up in Healthy
ACADS	219.674	-0.30667	7.569e-02
LFNG	336.145	-0.30678	3.745e-01
CREBRF	217.688	-0.3068	2.155e-01
YWHAB	3961.21	-0.30691	4.006e-02	Up in Healthy
GYG1	404.575	-0.30701	9.897e-02
SLC7A6	66.1616	-0.30702	1.664e-01
ZNF180	32.3642	-0.30719	1.267e-02	Up in Healthy
GOLM1	59.7089	-0.30745	5.159e-01
STXBP3	193.15	-0.30757	3.893e-02	Up in Healthy
MAMSTR	2.89761	-0.30787	3.623e-01
KYNU	456.872	-0.30806	1.947e-01
PEX5	39.5853	-0.30808	4.916e-02	Up in Healthy
COP1	241.45	-0.30818	3.039e-03	Up in Healthy
TSKS	13.5125	-0.30818	5.809e-01
RAB11FIP2	127.829	-0.30836	4.550e-02	Up in Healthy
LYAR	609.207	-0.30848	2.933e-01
GATM	21.4386	-0.30862	5.555e-01
RABGAP1L	186.995	-0.30868	1.868e-01
FAM228B	61.1138	-0.30871	1.057e-01
TMCO6	45.4804	-0.30874	1.053e-01
MFN1	91.9191	-0.30892	3.250e-02	Up in Healthy
SASH3	352.525	-0.309	2.208e-02	Up in Healthy
BCAP29	405.615	-0.30915	1.776e-02	Up in Healthy
ATP8B3	13.6434	-0.30938	2.793e-01
PI4K2B	87.7997	-0.30957	5.438e-02
OGFRP1	1.14221	-0.3097	5.634e-01
CALCOCO1	280.239	-0.3098	3.259e-02	Up in Healthy
ICAM3	99.651	-0.30994	5.244e-01
INPP5B	54.3255	-0.31019	3.167e-02	Up in Healthy
ZNF254	40.7457	-0.3102	9.124e-02
FAM162A	674.156	-0.31021	6.192e-02
ZNF417	8.93956	-0.31033	1.282e-01
UHMK1	386.892	-0.31033	2.775e-02	Up in Healthy
PCBP3	2.79368	-0.31045	5.046e-01
ZNF253	29.6946	-0.31049	9.398e-02
ADAT1	74.3863	-0.31054	1.291e-02	Up in Healthy
UBLCP1	277.639	-0.31059	2.507e-02	Up in Healthy
IL17RE	30.9104	-0.31062	2.579e-01
COQ6	103.523	-0.31062	2.118e-02	Up in Healthy
APLF	15.4879	-0.31066	8.409e-02
CCT6B	13.5042	-0.31066	4.051e-01
ZFP14	63.0959	-0.31075	9.080e-02
ZNF512	55.692	-0.31076	4.748e-02	Up in Healthy
TMEM91	129.971	-0.31077	2.511e-01
ANAPC13	333.296	-0.31101	8.183e-02
PYURF	829.752	-0.31109	4.318e-02	Up in Healthy
BBS12	11.1454	-0.31113	1.689e-01
TDRD7	105.569	-0.31189	5.815e-02
ISL2	2.5956	-0.31192	5.908e-01
PIK3C3	134.889	-0.31203	1.251e-02	Up in Healthy
F2RL2	2.47998	-0.31213	4.811e-01
PRKRA	145.955	-0.31224	6.295e-02
EBP	169.173	-0.31232	2.298e-01
TEX41	1.67509	-0.31233	5.532e-01
FKBPL	26.4148	-0.31238	7.248e-02
CERS6	270.207	-0.31258	4.733e-02	Up in Healthy
ARHGEF3	157.376	-0.3128	8.748e-02
CFAP69	1.33098	-0.31281	5.639e-01
MFAP3	30.709	-0.3129	2.994e-02	Up in Healthy
MRPS18B	486.696	-0.31295	2.052e-02	Up in Healthy
COCH	1.94147	-0.31302	6.351e-01		Yes
CDK9	218.073	-0.31307	1.552e-02	Up in Healthy
C1orf174	172.173	-0.31308	5.401e-03	Up in Healthy
IMMP2L	48.6993	-0.31313	1.440e-01
FAM117A	14.7904	-0.31316	5.483e-01
RIPK1	152.737	-0.31327	1.434e-02	Up in Healthy
NOA1	105.393	-0.31333	5.658e-02
KLHL11	26.6739	-0.31337	1.137e-01
SRRM5	1.28581	-0.3136	4.800e-01
STK4	584.446	-0.31365	1.125e-03	Up in Healthy
LRRC27	37.3345	-0.31366	2.382e-02	Up in Healthy
PACRGL	24.657	-0.31369	3.091e-02	Up in Healthy
ZBTB41	53.3179	-0.31373	2.146e-01
NIPSNAP3A	245.86	-0.31392	7.098e-02
ABRACL	1380.72	-0.31392	2.269e-01
ZNF569	33.3723	-0.31399	1.765e-02	Up in Healthy
CNBP	2104.29	-0.31404	4.237e-02	Up in Healthy
COMMD10	214.457	-0.3144	1.847e-02	Up in Healthy
CETN3	68.0351	-0.31453	2.789e-02	Up in Healthy
ABHD15	75.7167	-0.31458	6.621e-02		Yes
MOSPD3	259.226	-0.31466	1.621e-01
PIGO	65.9301	-0.31475	1.486e-02	Up in Healthy
SERINC3	506.009	-0.31476	1.708e-03	Up in Healthy
PLCB3	127.21	-0.31483	1.106e-01
ARHGDIB	3972.23	-0.31483	1.478e-01
PSMD10	262.862	-0.31509	5.090e-02
MMAA	45.3112	-0.31534	1.543e-02	Up in Healthy
PVALB	57.2876	-0.31551	7.200e-01
EXOC2	92.6703	-0.31553	1.207e-02	Up in Healthy
PLD1	104.289	-0.31556	9.391e-02
CASP7	171.353	-0.31582	6.256e-02
BTBD1	222.166	-0.31599	1.954e-02	Up in Healthy
TRADD	316.948	-0.31611	3.872e-02	Up in Healthy
CLVS1	0.75698	-0.31633	6.399e-01
HDAC9	29.6412	-0.31636	5.698e-01
CNTD1	1.13259	-0.3165	5.233e-01
ZNF41	28.2097	-0.31713	4.264e-02	Up in Healthy
EIF5	1215.85	-0.31727	1.543e-02	Up in Healthy
HLA-A	15227.7	-0.31738	2.638e-01
TVP23A	4.44785	-0.31742	7.165e-01
ZNF473	21.7017	-0.31753	4.264e-02	Up in Healthy
ATG4A	69.3327	-0.31753	1.876e-02	Up in Healthy
ENKD1	41.0305	-0.31761	2.091e-01
ZNF383	40.8867	-0.31774	3.926e-02	Up in Healthy
NECAP2	599.701	-0.31813	4.990e-03	Up in Healthy
HARBI1	23.3016	-0.31815	3.911e-02	Up in Healthy
AKT1	347.868	-0.31823	1.690e-01
CACUL1	415.985	-0.31831	3.590e-02	Up in Healthy
DPYSL2	496.683	-0.31835	1.921e-01
ACTR3C	10.0055	-0.31843	1.522e-01
ACTR6	127.396	-0.3185	2.220e-02	Up in Healthy
FNTA	292.357	-0.31858	1.053e-02	Up in Healthy
PPT2-EGFL8	6.56293	-0.31895	4.801e-01
ZNF596	11.0796	-0.31895	1.545e-01
OPLAH	24.9079	-0.31904	2.456e-01
RXFP1	0.54073	-0.31911	8.252e-01
SLC27A3	569.02	-0.31916	3.174e-01
SMIM19	317.966	-0.31922	5.295e-02
SETD9	84.2261	-0.31926	9.902e-02
MTMR10	125.385	-0.31937	4.094e-02	Up in Healthy
MTBP	10.4834	-0.31942	2.190e-01
EPS15	320.684	-0.31949	4.832e-02	Up in Healthy
TCEANC	13.7484	-0.31978	7.467e-02
DNAJA1	1965.34	-0.32	1.783e-01
TAB3	80.7688	-0.32001	7.688e-02
AOAH	141.896	-0.32008	4.699e-01		Yes
ACKR4	0.80568	-0.32026	6.354e-01
ZNF880	83.0718	-0.32045	3.758e-01
C5orf17	6.75631	-0.32098	7.746e-01
ACACB	75.9284	-0.32111	5.979e-01
APOL3	59.3819	-0.32168	3.731e-01
B4GALT6	4.28317	-0.32171	5.341e-01
YIPF5	232.253	-0.32214	7.037e-03	Up in Healthy
ADCY9	25.2322	-0.32216	2.545e-01
SNX17	794.959	-0.32219	2.646e-02	Up in Healthy
SGF29	175.375	-0.32221	8.311e-02
DNASE2	1062.74	-0.32295	9.530e-02
PSEN2	105.651	-0.32305	1.969e-02	Up in Healthy
GDAP2	117.042	-0.32315	1.782e-03	Up in Healthy
LCLAT1	28.8625	-0.32316	7.192e-02
ZNF280B	15.5181	-0.32326	2.764e-01
TCP11L2	30.7251	-0.3238	2.493e-01
ZC4H2	10.9333	-0.32402	1.868e-01
GVQW3	2.98935	-0.32438	3.821e-01
PANK4	58.8105	-0.32469	5.409e-02
ZNF586	29.4922	-0.32481	3.938e-02	Up in Healthy
IKZF1	367.424	-0.32491	3.600e-02	Up in Healthy
SCYL3	40.5867	-0.32501	5.953e-03	Up in Healthy
HPGD	600.444	-0.32506	6.319e-01
DET1	25.0657	-0.32516	2.527e-02	Up in Healthy
NCOA1	164.013	-0.32548	4.239e-02	Up in Healthy
AGL	125.798	-0.32559	2.237e-02	Up in Healthy
NBPF3	16.4014	-0.32561	7.057e-01
RC3H2	161.403	-0.32584	8.124e-03	Up in Healthy
MAD2L1BP	121.66	-0.32586	1.585e-02	Up in Healthy
PRR13	2778.53	-0.32586	4.878e-02	Up in Healthy
PDIK1L	43.9182	-0.32586	2.064e-02	Up in Healthy
GPRIN1	3.66049	-0.32587	4.489e-01
KLHL35	9.58706	-0.326	4.362e-01
RHBDD1	55.185	-0.32636	8.282e-03	Up in Healthy
ID3	447.948	-0.32637	4.663e-01
PARP8	117.148	-0.32649	1.045e-01
ACVR2B	20.556	-0.32679	2.624e-01
ABRA	0.32618	-0.32685	7.370e-01
ZNF862	34.4862	-0.3269	1.109e-01
SMAD9	0.19181	-0.32691	8.124e-01
RARS2	84.2039	-0.32707	4.180e-03	Up in Healthy
CHMP5	762.268	-0.32713	1.018e-01
MYORG	2.86222	-0.32715	4.613e-01
NBPF12	39.8825	-0.32722	1.868e-01
NAMPT	698.085	-0.32742	3.990e-01		Yes
LLGL2	41.4587	-0.32757	1.616e-01
SOGA1	89.7721	-0.32766	7.824e-02		Yes
MKS1	29.2857	-0.32813	8.324e-03	Up in Healthy
MSRB2	530.617	-0.32815	7.559e-02
BEST1	556.317	-0.32819	3.773e-01
TMEM144	68.9525	-0.32822	1.276e-01
HDX	16.8855	-0.32827	8.200e-02
FCGRT	5249.8	-0.32854	4.896e-02	Up in Healthy
SDR39U1	232.632	-0.32874	1.471e-02	Up in Healthy
SDAD1	328.019	-0.32911	1.411e-03	Up in Healthy
LIN37	33.7936	-0.32915	1.093e-01
ELP6	114.218	-0.32957	1.419e-02	Up in Healthy
CHP1	480.834	-0.32963	1.611e-02	Up in Healthy
ACBD4	22.703	-0.3297	1.401e-01
ZNF800	343.75	-0.32987	8.244e-03	Up in Healthy
FBXO3	77.1501	-0.32991	3.842e-03	Up in Healthy
PAF1	171.269	-0.32996	6.180e-03	Up in Healthy
DR1	329.571	-0.32999	9.805e-04	Up in Healthy
AMBRA1	75.5384	-0.33017	3.126e-02	Up in Healthy
HLA-DMA	5621.78	-0.33019	1.234e-01
TM9SF1	71.7905	-0.33032	1.489e-01
NT5C3B	167.765	-0.33041	3.498e-01
TINF2	220.987	-0.33063	6.438e-03	Up in Healthy
STYX	121.669	-0.33073	2.048e-03	Up in Healthy
DDAH2	895.662	-0.33082	5.541e-02
MED20	32.7674	-0.33096	1.520e-02	Up in Healthy
BAZ2B	339.524	-0.33104	5.842e-02
MRPL48	142.824	-0.33105	6.241e-02
CCNI	2475.59	-0.33117	9.580e-02
TREML2	1.00017	-0.33133	5.518e-01
CCDC163	4.70216	-0.33159	5.768e-01
CPLANE1	39.1626	-0.33166	1.863e-01
C1orf162	3808.72	-0.33167	1.420e-01
DNAJA2	568.689	-0.33169	1.207e-03	Up in Healthy
KIAA1841	91.0613	-0.33185	4.561e-02	Up in Healthy
ZNF429	40.3428	-0.33187	1.170e-01
ZNF700	35.2493	-0.33193	4.459e-02	Up in Healthy
HMOX2	482.072	-0.33213	6.814e-02
PDE8A	171.435	-0.33233	1.234e-01
TF	0.95854	-0.33249	6.134e-01		Yes
NRL	11.3661	-0.33258	5.980e-02
ANAPC10	131.134	-0.33293	2.868e-02	Up in Healthy
CAMKK2	154.011	-0.33305	3.146e-02	Up in Healthy
MUTYH	46.2729	-0.3331	2.211e-02	Up in Healthy
HIPK2	790.409	-0.33312	2.426e-01
PIGP	382.188	-0.33315	1.109e-01
FAM220A	55.3989	-0.33336	4.868e-02	Up in Healthy
RUBCN	104.701	-0.33383	4.201e-02	Up in Healthy
SMYD2	168.076	-0.33386	7.586e-02
COQ10B	160.814	-0.33391	1.166e-02	Up in Healthy
DPF3	2.15385	-0.33421	4.882e-01
NAE1	104.673	-0.33432	5.237e-03	Up in Healthy
TGFBR2	643.15	-0.33446	2.786e-02	Up in Healthy	Yes
LSM4	872.539	-0.33456	1.837e-02	Up in Healthy
LRFN1	5.57173	-0.33466	4.625e-01
IQCK	43.062	-0.33477	1.672e-01
CEBPB	5321.42	-0.33481	1.932e-01
STK24	485.745	-0.33495	1.945e-01
ARPC2	5631.96	-0.33502	6.263e-02
TSPYL2	23.2277	-0.33514	5.836e-01
PLEKHH3	9.33336	-0.33541	3.338e-01
SEL1L	601.244	-0.33548	7.051e-03	Up in Healthy
PPA1	466.062	-0.3357	1.388e-01
STIM1	225.52	-0.33575	3.911e-02	Up in Healthy
FMNL1	673.722	-0.33586	4.980e-02	Up in Healthy
ZBTB4	138.508	-0.33597	7.177e-02
HDHD3	100.251	-0.33598	1.257e-01
ARRB1	336.287	-0.33644	2.477e-03	Up in Healthy
ZBTB6	35.935	-0.33657	4.621e-02	Up in Healthy
MFSD8	63.4449	-0.33663	3.645e-03	Up in Healthy
BCL2L13	208.596	-0.33686	7.955e-04	Up in Healthy
SMG8	36.2068	-0.3371	5.849e-04	Up in Healthy
TRIM14	506.543	-0.3374	1.038e-01
OFD1	86.8037	-0.33744	4.317e-02	Up in Healthy
TTC19	205.338	-0.33778	7.768e-02
DHRS11	23.0816	-0.33785	1.348e-01		Yes
CES4A	21.7799	-0.3379	2.365e-01		Yes
AK7	0.9626	-0.33801	7.693e-01
ZNF2	15.3843	-0.33814	1.136e-02	Up in Healthy
CNTNAP1	1.05431	-0.33833	5.863e-01
TOR1A	223.341	-0.33838	4.051e-02	Up in Healthy
BPGM	49.9537	-0.33849	3.117e-02	Up in Healthy
MITF	402.437	-0.33864	1.758e-02	Up in Healthy
RAB5B	237	-0.33865	2.423e-03	Up in Healthy
RNF122	8.24601	-0.3387	2.594e-01
ASB2	1.84992	-0.3387	7.165e-01
ZNF260	58.3226	-0.3388	4.013e-02	Up in Healthy
IFT172	25.5407	-0.3389	3.113e-02	Up in Healthy
HAGH	543.455	-0.33891	1.736e-02	Up in Healthy
PRIM2	34.6422	-0.33896	1.616e-02	Up in Healthy
FMR1	156.944	-0.33904	4.199e-02	Up in Healthy
APOL1	182.704	-0.3391	2.655e-01		Yes
NRP1	326.537	-0.33925	4.010e-01		Yes
PNPLA7	17.1294	-0.33928	3.793e-01
ATP6V0E2	116.28	-0.33941	6.148e-02
STS	24.5154	-0.33961	1.381e-01
GABARAPL1	397.987	-0.33969	1.437e-01
PIGV	58.695	-0.33974	4.173e-02	Up in Healthy
CCDC14	102.797	-0.33984	5.522e-02
CCDC71	110.55	-0.34003	8.989e-02
GTF3C5	133.461	-0.34008	2.796e-03	Up in Healthy
LIG4	61.1455	-0.3402	1.578e-02	Up in Healthy
CD300LF	433.504	-0.34038	6.230e-02
KIAA1328	29.4267	-0.34066	5.345e-02
CEP120	82.9047	-0.34067	3.122e-02	Up in Healthy
IFT43	146.463	-0.34091	1.778e-02	Up in Healthy
WDFY4	208.275	-0.34093	1.651e-02	Up in Healthy
TXNRD3	9.26258	-0.34096	2.893e-01
RAD54B	4.22717	-0.34098	2.675e-01
ITSN1	144.682	-0.3412	3.807e-01
GDF11	3.20252	-0.34138	5.901e-01		Yes
DPCD	39.3596	-0.34143	1.683e-01
POMGNT2	41.353	-0.34151	2.800e-02	Up in Healthy
TCTN3	117.462	-0.34157	1.649e-03	Up in Healthy
AGPAT2	988.585	-0.34196	4.344e-02	Up in Healthy
ZNF420	30.2157	-0.34224	1.431e-02	Up in Healthy
NAA80	20.0498	-0.34235	2.152e-01
CCNG1	174.66	-0.34253	1.420e-01
WASHC3	410.103	-0.3426	2.603e-02	Up in Healthy
C5orf15	205.1	-0.34264	1.991e-02	Up in Healthy
RNF32	3.0501	-0.34271	3.691e-01
MRE11	83.3286	-0.34303	9.841e-03	Up in Healthy
ZNF595	18.2852	-0.34307	2.663e-01
RCL1	86.5863	-0.34371	3.799e-02	Up in Healthy
ALKBH8	28.991	-0.34383	1.132e-02	Up in Healthy
SUMF2	400.026	-0.34385	6.759e-03	Up in Healthy
FUCA1	558.237	-0.34401	2.280e-01
ATL3	352.866	-0.34452	2.079e-02	Up in Healthy
SAYSD1	121.792	-0.34472	2.638e-02	Up in Healthy
TMEM106B	217.276	-0.34481	4.621e-03	Up in Healthy
SRR	33.005	-0.34485	1.904e-01
PAM	79.9944	-0.34491	5.887e-02		Yes
KCNE3	369.113	-0.34496	1.071e-01
TMEM222	103.666	-0.34499	1.957e-02	Up in Healthy
CD1D	61.7097	-0.34515	4.123e-01
U2AF1L4	75.4787	-0.34548	1.304e-01
RGS3	66.5417	-0.34552	4.311e-02	Up in Healthy
SCRG1	3.28518	-0.3457	5.009e-01		Yes
KDM1A	221.451	-0.34589	3.203e-02	Up in Healthy
PRKAB1	81.192	-0.34596	1.666e-02	Up in Healthy
AGA	175.709	-0.3461	1.367e-01
EXOC6B	40.1723	-0.34611	4.447e-02	Up in Healthy
TRIM32	15.2959	-0.34626	1.075e-01
ZNF786	24.3211	-0.34637	1.612e-02	Up in Healthy
STXBP6	0.34363	-0.34658	8.275e-01
TAF10	2036.61	-0.34706	2.554e-01
CSTA	1018.84	-0.34711	2.554e-01
GOLPH3L	58.7253	-0.34766	3.346e-02	Up in Healthy
HIBADH	231.619	-0.34771	6.164e-02
ZNF570	29.3338	-0.3479	1.354e-02	Up in Healthy
SETD6	32.2843	-0.34797	1.884e-02	Up in Healthy
ZNF575	21.585	-0.34811	8.723e-02
RAG1	0.49293	-0.34822	6.763e-01
ZNF680	37.8287	-0.34825	4.623e-02	Up in Healthy
TMEM9	91.0787	-0.34829	3.167e-01
ARSG	36.1979	-0.34838	8.813e-02
ARSD	110.5	-0.34841	2.981e-02	Up in Healthy
HBP1	214.453	-0.34931	2.074e-02	Up in Healthy
VWA8	137.935	-0.34947	1.544e-01
EIF3E	1099.87	-0.34966	1.256e-01
ZNF684	28.2174	-0.34974	4.295e-02	Up in Healthy
IQCC	2.98249	-0.34985	2.120e-01
GUSB	780.365	-0.35007	2.493e-02	Up in Healthy
TBX19	11.9595	-0.35014	2.262e-01
SACM1L	163.642	-0.35014	3.543e-03	Up in Healthy
LGALS3	26773.3	-0.35026	2.118e-01		Yes
SHLD2	159.783	-0.35038	2.114e-02	Up in Healthy
MTMR6	242.216	-0.35049	1.796e-02	Up in Healthy
PLAU	302.361	-0.35053	2.120e-01		Yes
VPS29	1584.96	-0.35074	4.938e-02	Up in Healthy
SLC25A17	60.8576	-0.3508	1.345e-02	Up in Healthy
RAB40B	9.3207	-0.3512	2.159e-01
S100A16	14.7108	-0.35146	6.649e-01
MVD	84.9102	-0.35159	2.864e-01
PODXL2	6.7296	-0.35168	3.582e-01
DAGLA	47.8332	-0.35178	6.909e-02
ARHGEF9	58.8216	-0.35185	1.109e-01
RNF38	140.392	-0.35203	4.563e-02	Up in Healthy
CXorf56	50.1628	-0.3521	1.974e-02	Up in Healthy
TCFL5	29.7722	-0.35265	3.191e-01
RPIA	153.031	-0.35296	5.700e-03	Up in Healthy
GTPBP10	81.624	-0.35321	1.543e-02	Up in Healthy
FER	91.0256	-0.35325	7.351e-02
ABHD14B	398.046	-0.35343	4.311e-02	Up in Healthy
MZF1	60.7146	-0.35346	1.216e-01
GANC	97.6804	-0.35361	8.080e-03	Up in Healthy
METTL25	61.5074	-0.35382	1.153e-03	Up in Healthy
SPG11	325.409	-0.35425	3.684e-03	Up in Healthy
LRP2BP	0.99177	-0.35462	4.921e-01
ZHX1-C8orf76	2.65387	-0.35479	2.113e-01
DCTPP1	325.147	-0.35524	4.367e-02	Up in Healthy
GMIP	244.182	-0.35536	2.493e-02	Up in Healthy
ZNF341	29.4311	-0.35553	5.094e-02
PGM3	115.265	-0.35559	2.268e-02	Up in Healthy
ERVFRD-1	1.05694	-0.35561	5.898e-01
ISOC1	105.544	-0.35565	6.193e-02
CACNB2	0.36175	-0.35569	6.696e-01
ATR	99.1263	-0.35597	2.369e-02	Up in Healthy
CNTRL	294.751	-0.35607	3.170e-02	Up in Healthy
LNP1	2.16519	-0.35625	3.909e-01
MTX2	181.525	-0.35636	1.660e-02	Up in Healthy
MTFMT	76.7377	-0.3564	8.668e-03	Up in Healthy
MAT2B	406.232	-0.35656	1.441e-02	Up in Healthy
RNFT1	406.773	-0.35662	1.055e-02	Up in Healthy
ARPC3	7350.89	-0.35662	1.704e-02	Up in Healthy
ZNF124	153.927	-0.35668	2.066e-02	Up in Healthy
MPRIP	94.8072	-0.35693	1.405e-01
DCLRE1C	85.5173	-0.35697	8.348e-03	Up in Healthy
ASCC1	77.3093	-0.35698	4.897e-03	Up in Healthy
GPR135	3.14221	-0.35702	4.165e-01
BSCL2	77.0976	-0.35726	1.554e-01
TTC14	221.205	-0.35737	4.178e-02	Up in Healthy
VRK1	63.8205	-0.35737	9.934e-03	Up in Healthy
C6orf201	1.40918	-0.35777	6.434e-01
LYSMD2	462.734	-0.35782	8.126e-02
SLC25A16	88.4469	-0.35789	9.472e-04	Up in Healthy
TNFAIP8L2	432.675	-0.35797	4.610e-02	Up in Healthy
TPRG1	70.3526	-0.35797	3.043e-01
MIS18BP1	880.181	-0.35811	7.995e-02
HNMT	1199.48	-0.35815	6.987e-02
CASKIN1	1.04701	-0.35818	5.452e-01
KIZ	35.6986	-0.35836	7.475e-02
UBL3	295.994	-0.3585	2.895e-03	Up in Healthy
DBNL	728.183	-0.35856	8.379e-03	Up in Healthy
PCAT7	9.93297	-0.35869	4.273e-01
RGPD8	5.58031	-0.35879	4.721e-01
MAK	3.1443	-0.35908	4.404e-01
TAF5L	76.1668	-0.35927	1.825e-02	Up in Healthy
ZNF577	31.5012	-0.35937	9.484e-02
YES1	17.3508	-0.3596	6.144e-01
B3GALT4	174.196	-0.35966	1.528e-02	Up in Healthy
DCP1B	53.4499	-0.35986	1.266e-03	Up in Healthy
ACTR3B	11.1503	-0.35989	3.405e-02	Up in Healthy
MIER3	37.3548	-0.36004	3.665e-02	Up in Healthy
LPIN3	5.43267	-0.36052	3.371e-01
INPP4A	151.805	-0.36061	3.312e-02	Up in Healthy
LMO4	491.011	-0.36083	1.455e-02	Up in Healthy
CREB3L2	219.798	-0.36084	7.046e-04	Up in Healthy
C9orf64	102.551	-0.36095	3.085e-04	Up in Healthy
SCML1	82.534	-0.36106	1.761e-01
SLC9A7	54.97	-0.36113	3.941e-01
SLC6A6	396.762	-0.36123	9.229e-02
ZNF184	24.3438	-0.36138	2.721e-02	Up in Healthy
HLA-C	19100.6	-0.36138	2.948e-01
ZNF658	30.9558	-0.36166	6.718e-02
PPHLN1	237.336	-0.36187	5.628e-04	Up in Healthy
TRIM31	0.66207	-0.36188	8.192e-01
UBB	7133.3	-0.36189	1.169e-01
PHC3	157.003	-0.36194	4.587e-02	Up in Healthy
PEX11G	34.9071	-0.36202	1.269e-01
ZNF573	19.3056	-0.36203	2.308e-02	Up in Healthy
INPP5F	98.0944	-0.36231	1.714e-03	Up in Healthy
ZNF821	41.3022	-0.36243	6.147e-02
ZNF781	5.35782	-0.36248	4.927e-01
DDHD2	66.912	-0.36251	1.414e-02	Up in Healthy
TCEAL1	113.642	-0.36254	1.160e-02	Up in Healthy
C1orf112	13.6269	-0.36274	3.572e-02	Up in Healthy
PUS10	40.8726	-0.36298	5.781e-02
C16orf86	38.8942	-0.36298	1.360e-01
MAP2K1	424.511	-0.36307	2.679e-02	Up in Healthy
RGS12	182.52	-0.36377	1.218e-01
PPFIBP2	89.9353	-0.36412	7.597e-02
NAT9	113.571	-0.3643	1.457e-02	Up in Healthy
SPATA13	118.114	-0.36443	1.981e-01
NPAT	109.565	-0.36445	1.794e-02	Up in Healthy
ABAT	40.7126	-0.36467	1.929e-01
ZNF19	5.84683	-0.36472	1.181e-01
SLC37A1	94.8159	-0.36516	1.840e-01
PDK1	35.1882	-0.36519	8.846e-02
ERP27	3.17691	-0.36521	3.261e-01
ETFBKMT	18.8197	-0.36546	2.934e-02	Up in Healthy
SRI	1002.25	-0.36546	6.772e-02
CRBN	183.979	-0.3656	7.051e-03	Up in Healthy
VPS45	123.857	-0.36574	9.850e-04	Up in Healthy
KCTD18	76.9702	-0.36599	1.151e-03	Up in Healthy
ANKRD6	24.7332	-0.36601	4.768e-02	Up in Healthy
ABHD17C	7.65364	-0.36602	3.105e-01
SH3BGR	9.47119	-0.3662	1.226e-01
CPVL	1277.66	-0.36633	2.118e-01
MCAT	52.8236	-0.36665	1.690e-02	Up in Healthy
HSD11B1L	15.357	-0.36665	1.025e-01		Yes
TIRAP	45.3036	-0.36671	2.012e-03	Up in Healthy
C19orf44	13.0024	-0.36702	4.439e-02	Up in Healthy
ZNF484	24.0923	-0.36714	9.902e-02
APOC2	245.069	-0.36718	5.259e-01		Yes
MFSD10	691.458	-0.36721	4.816e-02	Up in Healthy
ZNF627	31.7981	-0.36722	1.906e-02	Up in Healthy
HADH	415.769	-0.36748	1.339e-01
MBOAT1	54.2176	-0.36784	1.352e-01
MED18	66.2146	-0.36813	4.435e-03	Up in Healthy
TXNDC12	575.206	-0.36827	9.963e-03	Up in Healthy
PRAM1	468.118	-0.36846	1.371e-01
RBM43	73.9279	-0.369	9.080e-02
SLC10A3	150.912	-0.36911	1.527e-02	Up in Healthy
NPEPL1	112.127	-0.36966	5.750e-02
DPH6	82.8012	-0.36971	1.747e-02	Up in Healthy
ELMSAN1	192.805	-0.36984	4.723e-02	Up in Healthy
CARF	26.7995	-0.36994	9.812e-02
SLC19A1	121.11	-0.36995	5.459e-02
S100A9	5457.16	-0.36998	2.610e-01		Yes
NAPRT	451.98	-0.36998	5.921e-02
ORC4	106.861	-0.36999	4.405e-03	Up in Healthy
SUSD3	48.4646	-0.37005	3.083e-01
BTBD8	20.0729	-0.37017	1.342e-01
GPN3	250.661	-0.3703	2.814e-02	Up in Healthy
RTP4	99.1905	-0.37047	2.049e-01
IL15	73.0567	-0.37081	1.793e-01		Yes
MOB3B	419.35	-0.37096	2.069e-01
CMTM1	1.612	-0.371	3.899e-01
USP25	325.767	-0.37107	6.133e-02
IFT22	71.1482	-0.37112	1.024e-01
TXNDC9	248.021	-0.37158	4.693e-03	Up in Healthy
PTK2B	307.612	-0.37184	7.604e-02
SETX	562.233	-0.37228	2.041e-02	Up in Healthy
MAGEE1	0.64492	-0.37258	6.312e-01
SREBF2	137.738	-0.37268	2.135e-01
IQCG	63.5425	-0.3727	2.403e-02	Up in Healthy
ZNF250	20.7694	-0.37273	2.710e-02	Up in Healthy
UNC119	183.898	-0.37317	6.895e-03	Up in Healthy
ACAA1	575.907	-0.37327	1.734e-02	Up in Healthy
ZNF790	25.0132	-0.37337	7.976e-03	Up in Healthy
TEDC1	59.8187	-0.37339	1.450e-01
IL9R	2.01634	-0.37358	6.332e-01
HIGD1A	93.9475	-0.37361	3.536e-02	Up in Healthy
EDEM2	614.018	-0.37364	9.298e-02
LPCAT2	415.048	-0.3737	9.808e-02
BTK	390.206	-0.37379	2.537e-02	Up in Healthy
ANXA2	11934.6	-0.37383	5.103e-02		Yes
ZNF208	1.50168	-0.37394	6.248e-01
RARA	636.219	-0.37401	1.640e-01
ING4	107.88	-0.37424	2.088e-02	Up in Healthy
MTPN	1842.41	-0.37433	3.723e-02	Up in Healthy
SOX4	202.824	-0.37436	2.203e-01
AK3	180.024	-0.37448	3.236e-02	Up in Healthy
MYPOP	43.5812	-0.37456	3.025e-02	Up in Healthy
SEC61A2	7.36952	-0.37465	1.232e-01
EXOC3L1	15.5117	-0.37465	3.352e-01
FAM222B	106.876	-0.37477	1.832e-02	Up in Healthy
TMEM184B	120.939	-0.37478	2.073e-02	Up in Healthy
CCSAP	207.346	-0.3748	1.599e-01
LRRCC1	70.4704	-0.37512	9.170e-02
SNX14	249.506	-0.37512	5.567e-04	Up in Healthy
SSH3	58.7902	-0.37531	3.543e-02	Up in Healthy
FANCL	61.016	-0.37535	1.469e-02	Up in Healthy
DSEL	3.75321	-0.37541	6.134e-01
HARS2	91.1517	-0.37575	5.870e-04	Up in Healthy
TRAPPC13	58.0139	-0.3762	8.534e-04	Up in Healthy
ALDOA	2740.52	-0.37649	2.244e-01
CAPZA1	934.818	-0.37654	6.074e-04	Up in Healthy
TMEM19	134.095	-0.37659	3.912e-03	Up in Healthy
FAM196B	0.36414	-0.37689	6.980e-01
CDCA7L	143.65	-0.37709	2.040e-01
SAMD9L	574.791	-0.37712	1.836e-01
SLC36A4	177.387	-0.37721	4.620e-02	Up in Healthy
USP33	315.983	-0.37723	6.656e-03	Up in Healthy
CD81	9940.77	-0.37737	2.609e-01
NFIA	93.3423	-0.37757	2.641e-01
TRIO	386.367	-0.3778	2.956e-02	Up in Healthy
TEAD1	1.08556	-0.37791	6.862e-01
TRIM21	243.311	-0.37798	1.758e-02	Up in Healthy
SEC22C	222.645	-0.3783	6.498e-03	Up in Healthy
ARL6IP6	234.806	-0.37838	3.042e-02	Up in Healthy
PEBP1	2550.32	-0.37843	4.813e-02	Up in Healthy
ASH2L	104.817	-0.37843	1.106e-04	Up in Healthy
RSU1	665.725	-0.37851	2.125e-02	Up in Healthy
CDK5RAP1	106.51	-0.37894	1.465e-03	Up in Healthy
ZNF592	178.636	-0.37895	3.356e-03	Up in Healthy
ZNF446	20.3821	-0.37926	5.252e-02
GDPGP1	14.5909	-0.37943	5.787e-02
COL26A1	2.59376	-0.38014	6.026e-01		Yes
CETN2	115.244	-0.38017	2.087e-02	Up in Healthy
THBS1	1104.95	-0.3803	7.022e-01		Yes
FARP2	70.0406	-0.38043	4.150e-02	Up in Healthy
CASP10	99.4977	-0.38068	1.464e-02	Up in Healthy
POLR1E	60.2912	-0.38071	7.137e-02
ZFAND4	28.438	-0.38084	3.280e-02	Up in Healthy
RAVER1	27.5945	-0.38117	6.120e-02
PKN2	316.144	-0.38147	3.734e-02	Up in Healthy
OCEL1	169.259	-0.3815	4.318e-02	Up in Healthy
CCDC24	30.6447	-0.38192	6.612e-02
LAMTOR3	573.77	-0.38194	1.513e-03	Up in Healthy
RNF126	238.665	-0.38196	9.566e-03	Up in Healthy
NCF1	1071.47	-0.38223	4.387e-01
H6PD	186.272	-0.38233	8.996e-02
SLCO3A1	142.776	-0.38251	1.149e-01
TSPAN32	69.5639	-0.38255	4.882e-01
SMIM10	42.6154	-0.38262	9.573e-02
RFPL2	0.63979	-0.38288	5.915e-01
ZNF23	9.35037	-0.38356	2.272e-02	Up in Healthy
TMEM230	839.95	-0.38372	1.682e-02	Up in Healthy
WSB1	1032.1	-0.38373	7.149e-03	Up in Healthy
ACCS	48.1973	-0.38389	3.362e-01
AGAP9	15.1324	-0.3839	3.328e-01
ZNF354C	18.415	-0.38443	5.159e-02
BTBD9	38.5508	-0.38532	3.221e-02	Up in Healthy
PIK3C2B	10.5755	-0.3858	3.176e-01
HILPDA	144.479	-0.38595	3.580e-01
VSIG8	2.97869	-0.38598	3.769e-01
C3orf62	75.1338	-0.38603	6.098e-02
SPDYE1	2.13882	-0.38603	4.648e-01
H2AFZ	2560.97	-0.38607	6.553e-02
MFAP3L	1.08458	-0.38621	6.022e-01
LRRC28	100.209	-0.38636	5.224e-03	Up in Healthy
TOR1AIP1	286.439	-0.3864	9.238e-04	Up in Healthy
ENTPD7	14.7903	-0.38679	8.356e-02
TRPV2	853.01	-0.3868	1.356e-01
QRFP	3.22593	-0.38696	2.244e-01		Yes
KRBOX4	32.2386	-0.387	5.629e-02
GSTK1	1560.09	-0.38718	1.201e-02	Up in Healthy
ARL10	19.1645	-0.38727	7.000e-02
C11orf80	13.0686	-0.38758	1.623e-01
AP5M1	149.622	-0.38766	3.748e-03	Up in Healthy
VOPP1	354.658	-0.38795	9.101e-03	Up in Healthy
COTL1	3426.15	-0.38811	6.797e-02
CLNS1A	470.51	-0.38814	4.055e-02	Up in Healthy
NAA40	47.4357	-0.38817	2.948e-02	Up in Healthy
CARD17	1.6103	-0.38834	4.486e-01
MNDA	2181.88	-0.38841	7.696e-02
TSPAN31	156.831	-0.38848	9.578e-04	Up in Healthy
B3GNT4	2.32823	-0.38871	3.178e-01
ANKS6	15.4638	-0.38902	2.296e-01
RRAGA	393.135	-0.38903	9.156e-03	Up in Healthy
IQCH	0.85536	-0.38941	4.769e-01
DIMT1	135.8	-0.38954	7.314e-03	Up in Healthy
KIAA1147	167.675	-0.3896	1.161e-01
POPDC2	3.52065	-0.38966	3.463e-01
SRC	139.467	-0.38996	8.080e-02
ARL6IP5	1949.47	-0.39011	7.001e-03	Up in Healthy
DUSP10	89.0763	-0.39012	7.223e-02
PPP1R36	2.00544	-0.39018	3.139e-01
MIR181A2HG	2.98377	-0.39026	4.092e-01
HK3	589.196	-0.39031	2.135e-01
PUS7L	95.6962	-0.39032	8.681e-03	Up in Healthy
LYPD5	21.4285	-0.39035	3.833e-01
UNC93B1	723.268	-0.39035	4.008e-02	Up in Healthy
LEPROT	887.045	-0.39064	8.121e-04	Up in Healthy
RNF168	300.858	-0.39076	9.903e-03	Up in Healthy
BTN2A2	199.494	-0.39106	2.577e-02	Up in Healthy
SLC22A16	23.3846	-0.39142	6.374e-01
DES	0.30323	-0.3917	7.986e-01
CCDC40	15.3217	-0.39177	2.185e-01
TMED3	478.227	-0.39206	2.865e-02	Up in Healthy
NEK5	2.21346	-0.39212	4.652e-01
HSDL2	342.695	-0.39258	2.272e-02	Up in Healthy
DIRAS3	0.47553	-0.39258	6.989e-01
PEX19	185.922	-0.39262	2.456e-03	Up in Healthy
TRIP10	65.1172	-0.39271	1.320e-01
SLFN5	212.164	-0.393	2.952e-01
ADPRHL2	245.084	-0.39302	7.413e-03	Up in Healthy
SCAMP1	148.198	-0.39357	2.649e-02	Up in Healthy
RYK	150.252	-0.39364	1.251e-01
HKR1	52.618	-0.39373	1.845e-02	Up in Healthy
PIAS2	126.229	-0.39407	2.117e-02	Up in Healthy
PLEKHA1	62.4307	-0.39409	2.285e-02	Up in Healthy
ZYG11B	230.272	-0.39411	1.536e-02	Up in Healthy
PGGT1B	151.89	-0.39418	1.793e-03	Up in Healthy
HIST2H3D	3.64603	-0.39423	4.333e-01
ZNF652	120.112	-0.39429	2.041e-02	Up in Healthy
RSPH3	196.142	-0.3951	1.146e-02	Up in Healthy
MAP3K9	1.27585	-0.39532	6.336e-01
AMN	1.33027	-0.39535	4.068e-01		Yes
FAM98C	99.6968	-0.39571	6.587e-03	Up in Healthy
N4BP2L2	875.496	-0.39584	1.855e-02	Up in Healthy
GBP2	417.116	-0.39586	1.946e-01
OSTM1	505.904	-0.39604	4.097e-04	Up in Healthy
JAK2	197.95	-0.39619	4.439e-02	Up in Healthy
ZNF506	96.9342	-0.39629	9.938e-02
GPSM3	1172	-0.39669	8.196e-03	Up in Healthy
ZGRF1	12.1415	-0.39701	1.328e-01
NOS3	2.5702	-0.3972	5.076e-01
TNFAIP6	121.27	-0.39723	6.927e-01		Yes
PDK3	110.166	-0.39786	1.444e-02	Up in Healthy
FADS1	140.094	-0.39799	3.652e-01
DNAJC25-GNG10	214.547	-0.39825	1.195e-01
RGS17	2.8857	-0.39826	3.903e-01
ZNF626	15.8235	-0.39829	1.684e-01
SCMH1	37.7447	-0.39832	7.386e-02
ANGEL1	89.3584	-0.39879	3.573e-02	Up in Healthy
HAUS2	275.257	-0.39879	1.054e-03	Up in Healthy
PTPRO	204.845	-0.39958	2.012e-02	Up in Healthy
RNF14	162.766	-0.39962	4.576e-04	Up in Healthy
OCIAD1	852.112	-0.39981	1.864e-04	Up in Healthy
SLC3A1	4.80323	-0.39987	3.181e-01
PRIMPOL	43.3025	-0.40017	2.617e-02	Up in Healthy
NEK11	21.3227	-0.40043	9.640e-02
ZNF566	33.7155	-0.40051	1.581e-02	Up in Healthy
ZNF222	7.90691	-0.40057	5.015e-02
TBX1	7.35849	-0.40086	4.904e-01
SPG21	1165.94	-0.40109	3.621e-03	Up in Healthy
HOXA4	0.93753	-0.40127	6.382e-01
ZNF460	47.7243	-0.4014	6.425e-02
PPP6C	300.785	-0.40152	3.717e-03	Up in Healthy
ABHD16A	87.8216	-0.40223	1.535e-01
ATP8B1	13.5585	-0.40241	3.211e-01
SERPINB6	889.795	-0.40242	1.353e-02	Up in Healthy
TYSND1	65.7295	-0.40251	1.176e-02	Up in Healthy
IQSEC1	433.117	-0.40273	3.235e-02	Up in Healthy
USP30	66.59	-0.40279	1.815e-02	Up in Healthy
ZBTB44	137.806	-0.40288	2.315e-02	Up in Healthy
GPR89A	25.5864	-0.40334	4.834e-02	Up in Healthy
LMF1	36.2754	-0.40338	7.959e-02
BAG5	218.297	-0.40353	7.923e-05	Up in Healthy
TUSC1	52.9551	-0.40356	2.899e-01
ARL11	265.66	-0.40369	3.083e-03	Up in Healthy
PRUNE2	25.6012	-0.4039	6.703e-01
POLR2K	709.065	-0.40392	1.786e-02	Up in Healthy
PTPN6	1711.42	-0.40403	1.442e-02	Up in Healthy
FLOT2	380.673	-0.40414	2.709e-02	Up in Healthy
EHD4	480.676	-0.40421	1.357e-02	Up in Healthy
WBP1	149.289	-0.40451	4.367e-02	Up in Healthy
GAS2L1	170.524	-0.40492	1.162e-01
CCDC91	224.726	-0.40494	1.739e-03	Up in Healthy
MFSD14B	304.022	-0.40506	2.138e-02	Up in Healthy
SHTN1	655.449	-0.40519	3.298e-02	Up in Healthy
APMAP	507.271	-0.40524	2.906e-03	Up in Healthy
MTERF1	54.1635	-0.40571	5.721e-03	Up in Healthy
CASP9	66.0723	-0.40587	2.980e-02	Up in Healthy
FAM189A2	2.81274	-0.40602	6.933e-01
ZFP92	18.2824	-0.40627	1.658e-01
STON1-GTF2A1L	14.0476	-0.40628	5.787e-01
BLOC1S2	781.544	-0.40644	2.840e-02	Up in Healthy
TMEM60	288.642	-0.40649	1.771e-02	Up in Healthy
AZI2	534.099	-0.40686	9.823e-02
RTN4	2678.19	-0.40739	1.837e-03	Up in Healthy
COPG2	61.8203	-0.40742	2.072e-02	Up in Healthy
CXorf38	268.472	-0.40747	7.353e-03	Up in Healthy
ZNF607	9.76193	-0.40782	1.069e-01
MIR646HG	2.71358	-0.40793	5.241e-01
TTC30A	13.2045	-0.408	6.337e-02
SLC14A2	0.5722	-0.40812	6.834e-01
UBE4A	253.295	-0.40823	2.581e-04	Up in Healthy
FN3KRP	84.4503	-0.409	3.751e-02	Up in Healthy
CES3	4.23691	-0.40913	4.775e-01
LMBRD2	74.6123	-0.40916	1.013e-02	Up in Healthy
ZNF559	32.5169	-0.40938	4.535e-02	Up in Healthy
NOTCH4	6.61818	-0.40941	2.240e-01
ZNF165	2.59648	-0.41026	1.889e-01
AP1G2	129.018	-0.41027	1.015e-02	Up in Healthy
CCNDBP1	323.236	-0.41027	1.300e-02	Up in Healthy
KBTBD3	41.6838	-0.41027	3.024e-02	Up in Healthy
PEX14	161.177	-0.41055	5.875e-02
ZNF83	79.0038	-0.41091	3.454e-02	Up in Healthy
CIB1	2016.62	-0.41129	8.484e-03	Up in Healthy
DHRS7	685.937	-0.41134	1.438e-02	Up in Healthy
CCDC106	110.2	-0.41151	6.157e-02
PIM2	27.6938	-0.41153	2.089e-01
S100A13	846.899	-0.41179	4.547e-01		Yes
ICAM2	323.868	-0.41187	1.432e-01
ADCY6	1.7489	-0.41209	6.119e-01
RASSF1	180.846	-0.41218	2.297e-03	Up in Healthy
CD33	521.849	-0.41234	1.987e-02	Up in Healthy
ARRDC1	325.497	-0.4126	4.751e-03	Up in Healthy
HMGCS1	94.8448	-0.41288	2.404e-01
VASN	3.90838	-0.41345	6.527e-01		Yes
MTERF3	88.8057	-0.41366	6.329e-03	Up in Healthy
CHD1L	215.392	-0.41369	4.785e-02	Up in Healthy
SLC25A1	374.283	-0.41468	4.296e-02	Up in Healthy
POLI	46.0115	-0.41474	8.001e-02
AGFG2	15.006	-0.41481	5.753e-02
SNX32	7.15543	-0.41504	4.856e-01
TAF1B	114.749	-0.41514	3.708e-03	Up in Healthy
NAT1	35.3291	-0.41523	2.646e-03	Up in Healthy
SH3BP5	547.009	-0.4153	5.186e-02
TRAPPC2B	115.421	-0.41531	5.405e-02
ZSCAN2	23.4232	-0.41571	2.243e-02	Up in Healthy
RINL	48.3288	-0.4162	3.933e-02	Up in Healthy
IGSF8	121.669	-0.41622	1.004e-01
MFSD14A	43.8697	-0.41659	1.051e-01
NDC1	51.2383	-0.41681	2.423e-03	Up in Healthy
ZNF491	3.40129	-0.41705	1.045e-01
RBL2	264.506	-0.41712	1.612e-03	Up in Healthy
CLIP4	404.506	-0.41766	1.459e-02	Up in Healthy
TP53BP1	105.144	-0.41768	6.329e-03	Up in Healthy
ACSF2	66.8994	-0.41771	5.198e-02
ZNF670	13.2026	-0.4178	2.493e-02	Up in Healthy
TMEM59	1923.87	-0.41807	3.052e-02	Up in Healthy
POR	876.056	-0.41818	5.908e-02
ZNF90	12.9424	-0.41868	1.655e-01
PDE4A	251.923	-0.4189	2.576e-02	Up in Healthy
ZNF10	29.2749	-0.41896	5.491e-02
MARCH2	513.463	-0.41896	3.050e-02	Up in Healthy
RRAGB	79.8576	-0.41915	3.352e-04	Up in Healthy
NT5C2	230.328	-0.41931	2.575e-03	Up in Healthy
TMEM168	71.4383	-0.42022	7.720e-03	Up in Healthy
ARMC8	238.755	-0.4203	5.084e-04	Up in Healthy
NLRP1	139.116	-0.42078	1.474e-01
ST6GALNAC2	62.6833	-0.42079	2.825e-01
ZNF141	57.5064	-0.42101	2.833e-02	Up in Healthy
HMGN3	930.177	-0.42125	3.891e-02	Up in Healthy
MYD88	858.202	-0.42145	1.310e-02	Up in Healthy
POT1	46.9303	-0.42147	9.852e-03	Up in Healthy
ZNF235	53.2917	-0.42155	9.872e-04	Up in Healthy
UBA3	222.672	-0.42173	2.568e-04	Up in Healthy
XRCC4	115.705	-0.42247	3.632e-03	Up in Healthy
PKD2L2	3.40206	-0.4228	2.961e-01
ZDHHC2	166.729	-0.42291	5.277e-02
ZNF559-ZNF177	0.77822	-0.42297	4.355e-01
ERCC8	44.6424	-0.42344	1.170e-03	Up in Healthy
CCL23	405.066	-0.42373	4.776e-01		Yes
SELENOT	835.956	-0.42391	8.196e-03	Up in Healthy
CPEB3	43.9937	-0.42428	2.694e-02	Up in Healthy
TAF9B	29.115	-0.42455	2.927e-02	Up in Healthy
ZNF490	33.9574	-0.42479	9.209e-03	Up in Healthy
CDCP1	365.912	-0.42494	9.391e-02
TM2D3	260.378	-0.42523	2.646e-03	Up in Healthy
TWSG1	88.426	-0.42523	8.408e-02		Yes
GPATCH2	105.139	-0.42534	5.720e-04	Up in Healthy
PPP2R5A	307.898	-0.42602	1.015e-03	Up in Healthy
SEPT10	263.845	-0.4261	1.926e-02	Up in Healthy
SYNGR1	110.592	-0.42616	4.273e-01
MARCH1	508.455	-0.42632	8.216e-02
RAB3GAP1	215.663	-0.42664	1.555e-05	Up in Healthy
ARHGEF19	12.4813	-0.42694	1.441e-01
TMEM220	195.807	-0.42714	1.035e-01
FAM66C	1.90778	-0.42767	4.087e-01
RRM2B	191.622	-0.42796	7.205e-02
CCNI2	0.91628	-0.42877	4.441e-01
JAGN1	258.577	-0.42894	1.444e-02	Up in Healthy
COPS4	144.974	-0.42898	1.118e-02	Up in Healthy
KDM4D	3.97118	-0.42898	1.709e-01
GPATCH11	305.627	-0.42905	7.495e-02
MPZL3	16.5107	-0.42918	6.337e-02
TOR3A	178.833	-0.42938	3.268e-02	Up in Healthy
RMDN3	1233.08	-0.4295	8.615e-02
MBLAC2	26.0812	-0.43027	1.340e-02	Up in Healthy
MYLK4	1.693	-0.43038	3.993e-01
MYADM	1603.43	-0.43089	2.416e-01
ME1	135.052	-0.43101	3.498e-01
SEC11A	2134.26	-0.43126	5.520e-02
ORAI2	198.163	-0.43133	1.071e-02	Up in Healthy
THRIL	1.62848	-0.43156	4.039e-01
FSIP2	0.7443	-0.43189	4.642e-01
ZNF780A	97.4322	-0.43195	2.376e-02	Up in Healthy
KIAA0355	48.2516	-0.43203	4.576e-02	Up in Healthy
ZNF606	33.1693	-0.43207	3.122e-02	Up in Healthy
DNAJB12	372.089	-0.43238	9.916e-04	Up in Healthy
ZNF793	1.40574	-0.4325	5.352e-01
NPM2	9.34792	-0.43305	3.552e-01
KLHDC1	14.6814	-0.43319	3.527e-02	Up in Healthy
SAMM50	249.605	-0.43328	3.227e-02	Up in Healthy
SMPD3	4.05246	-0.43338	3.800e-01
RWDD3	52.7002	-0.4334	9.037e-02
HERC3	90.0713	-0.43376	2.063e-03	Up in Healthy
CLEC12A	566.407	-0.43377	2.284e-01
GLT8D1	116.395	-0.43381	6.112e-04	Up in Healthy
ZNF567	43.4541	-0.43524	1.203e-03	Up in Healthy
CDS1	15.4606	-0.43566	1.714e-01
PMEL	2.22145	-0.43593	6.017e-01
DAPK1	528.927	-0.43613	4.453e-03	Up in Healthy
SUPT3H	48.1569	-0.43629	2.419e-02	Up in Healthy
CCDC126	68.5963	-0.43664	4.442e-04	Up in Healthy	Yes
NOL4L	62.1162	-0.43671	8.087e-02
BLVRA	1241.29	-0.43677	2.340e-02	Up in Healthy
CHST3	7.5057	-0.43739	6.098e-01
CKLF-CMTM1	1.90491	-0.43806	3.740e-01
DOK1	331.462	-0.43808	3.105e-03	Up in Healthy
TNRC6C	41.9203	-0.43824	5.440e-02
ZFP82	25.4895	-0.43829	5.237e-03	Up in Healthy
ZNRF2	136.905	-0.43837	1.373e-01
ISPD	5.48119	-0.43875	1.570e-01
TESMIN	6.14064	-0.43923	2.983e-01
APEX2	163.058	-0.43952	8.534e-04	Up in Healthy
NEIL1	18.3969	-0.43964	2.636e-01
SCOC	255.722	-0.43982	7.423e-03	Up in Healthy
CD109	119.612	-0.43994	2.342e-01
STARD10	51.4734	-0.43998	3.035e-01
FBXO8	130.712	-0.44005	1.654e-02	Up in Healthy
TASP1	31.7404	-0.44008	3.119e-03	Up in Healthy
ZFP69	20.0771	-0.44078	4.224e-03	Up in Healthy
MED27	106.097	-0.44082	3.397e-03	Up in Healthy
ZNF273	26.9598	-0.4414	3.744e-03	Up in Healthy
DHRS3	268.241	-0.44157	2.283e-02	Up in Healthy
FAAP24	22.6551	-0.44173	1.089e-02	Up in Healthy
ALOX5AP	10530.2	-0.44193	2.342e-01
ZBTB33	106.089	-0.4428	5.891e-03	Up in Healthy
ZNF25	52.2655	-0.44297	4.006e-03	Up in Healthy
PDCD6IP	932.495	-0.44347	5.032e-05	Up in Healthy
ZFP30	28.4388	-0.44414	1.487e-01
C19orf38	128.945	-0.44443	2.168e-01
LZTS3	2.13045	-0.44465	3.606e-01
NACA2	2.30644	-0.44467	4.366e-01
ZNF709	0.60662	-0.44507	4.639e-01
ATP6AP2	1538.25	-0.44563	3.744e-03	Up in Healthy
C7orf31	44.873	-0.44592	1.154e-02	Up in Healthy
OBSCN	2.50216	-0.44595	3.542e-01
PIGK	117.14	-0.446	1.782e-03	Up in Healthy
TPT1	26647.7	-0.44602	3.298e-02	Up in Healthy
CHST12	192.023	-0.44632	4.961e-02	Up in Healthy
CD1E	2.45091	-0.44686	7.728e-01
ERCC5	137.47	-0.44691	3.378e-03	Up in Healthy
PLEKHG6	1.34171	-0.447	7.249e-01
GPCPD1	1709.68	-0.44702	4.654e-02	Up in Healthy
ZNF737	29.9195	-0.44704	9.442e-02
VPS8	188.14	-0.44733	4.111e-04	Up in Healthy
DNAH7	2.14882	-0.44738	4.499e-01
CMTR2	108.969	-0.44758	4.148e-03	Up in Healthy
SEZ6L	0.2089	-0.44764	7.523e-01
STX1B	6.43784	-0.44795	1.972e-01
DNAJC4	333.556	-0.4481	1.847e-02	Up in Healthy
CPNE3	392.326	-0.44819	1.809e-03	Up in Healthy
SEPT8	50.919	-0.44829	3.533e-02	Up in Healthy
OGN	1.32265	-0.44832	4.667e-01		Yes
ZNF248	37.8329	-0.44855	6.298e-03	Up in Healthy
EFCAB6	1.72017	-0.44859	2.789e-01
IDUA	121.539	-0.4487	7.974e-02
PDE6G	32.5065	-0.44889	1.941e-01
YPEL5	377.792	-0.44929	5.655e-03	Up in Healthy
ZNF519	15.4407	-0.44993	6.473e-02
TBC1D19	12.361	-0.4502	8.828e-03	Up in Healthy
ZNF836	51.3625	-0.45024	2.191e-02	Up in Healthy
CRY2	57.6447	-0.45043	3.044e-02	Up in Healthy
FIGNL2	1.11527	-0.45049	4.912e-01
NUBPL	29.0053	-0.4508	1.553e-03	Up in Healthy
OSGEPL1	39.434	-0.45108	8.139e-03	Up in Healthy
CAPZA2	1299.3	-0.45111	2.346e-03	Up in Healthy
FAM122C	19.6703	-0.45162	1.042e-02	Up in Healthy
WDR35	17.3791	-0.45205	2.097e-02	Up in Healthy
CMTM6	1108.28	-0.4522	2.275e-03	Up in Healthy
ZNF17	18.8718	-0.4523	1.157e-02	Up in Healthy
JPT1	1561.9	-0.45264	1.653e-02	Up in Healthy
SERINC1	856.55	-0.45264	1.659e-03	Up in Healthy
OXR1	250.187	-0.45271	3.769e-03	Up in Healthy
SLC30A4	5.44125	-0.45274	4.119e-01
NHLRC1	27.2318	-0.45311	1.340e-02	Up in Healthy
C2CD6	0.60929	-0.45313	6.935e-01
UBASH3B	424.911	-0.45316	6.743e-02
NXT2	51.1423	-0.45317	8.483e-04	Up in Healthy
CTSC	8854.32	-0.45337	6.179e-02
COX11	94.2779	-0.45337	9.956e-05	Up in Healthy
TSPO	12569.4	-0.4537	7.900e-02
L3MBTL3	33.817	-0.45401	6.270e-02
IQSEC2	196.212	-0.45416	4.439e-02	Up in Healthy
TCTEX1D4	3.64463	-0.45446	3.283e-01
MGAT5	219.437	-0.45452	4.844e-03	Up in Healthy
ZNF671	26.1383	-0.45484	7.015e-03	Up in Healthy
BFSP1	1.27437	-0.4549	4.136e-01
SRP9	814.116	-0.45545	9.665e-04	Up in Healthy
NLRC4	188.175	-0.45549	4.034e-03	Up in Healthy
ILDR1	1.10057	-0.45551	5.574e-01
JKAMP	338.069	-0.4557	1.121e-03	Up in Healthy
TMEM106C	83.9094	-0.45572	6.111e-02
CEP72	6.83797	-0.45605	4.287e-02	Up in Healthy
IMPAD1	289.855	-0.45627	7.079e-03	Up in Healthy
COG5	133.047	-0.45639	3.395e-05	Up in Healthy
AKAP7	74.2938	-0.4566	3.999e-02	Up in Healthy
ZNF691	63.1687	-0.45704	2.744e-03	Up in Healthy
MVK	35.401	-0.45728	8.750e-02
MORC4	18.0359	-0.4575	2.409e-01
EPS8L1	22.0336	-0.45765	6.699e-02
NR6A1	23.3773	-0.45767	6.707e-02
GNG12	84.1458	-0.45776	2.989e-01
ZKSCAN7	12.2187	-0.45806	1.060e-02	Up in Healthy
C14orf28	31.6777	-0.45812	1.443e-02	Up in Healthy
MYH7B	1.14815	-0.45833	4.335e-01
FRRS1	34.7417	-0.45853	1.459e-01
SLA	701.161	-0.45865	2.072e-02	Up in Healthy
C11orf1	129.379	-0.45895	2.254e-02	Up in Healthy
PELO	132.94	-0.45899	1.714e-02	Up in Healthy
STXBP4	18.6149	-0.45923	1.451e-02	Up in Healthy
RAB28	80.3731	-0.45977	3.429e-04	Up in Healthy
TCEAL3	230.048	-0.46016	2.967e-02	Up in Healthy
VRK2	176.907	-0.4604	4.168e-03	Up in Healthy
GALNT6	170.462	-0.46043	3.855e-03	Up in Healthy
TCAF1	103.633	-0.46073	4.393e-03	Up in Healthy
HCK	1481.84	-0.46084	2.325e-02	Up in Healthy
ORC5	60.0877	-0.46108	1.230e-04	Up in Healthy
PROX1	1.40811	-0.46121	6.118e-01
PTMS	2045.88	-0.46126	9.154e-02
HLTF	112.274	-0.46134	1.841e-03	Up in Healthy
ZNF677	50.3255	-0.46165	1.005e-01
NDFIP2	18.337	-0.46174	3.205e-01
CSF2RB	225.852	-0.46179	1.237e-02	Up in Healthy
QPRT	20.1916	-0.46183	1.504e-01
SNAPIN	431.765	-0.46215	2.521e-02	Up in Healthy
TBC1D8B	13.8352	-0.46215	2.085e-01
ZNF720	106.86	-0.46284	1.287e-04	Up in Healthy
FAM120C	51.045	-0.46297	1.407e-03	Up in Healthy
C1GALT1C1	185.301	-0.46304	4.909e-02	Up in Healthy
MCM5	168.445	-0.46307	6.851e-03	Up in Healthy
RDH14	159.975	-0.46315	1.441e-03	Up in Healthy
BIN1	128.815	-0.46339	1.951e-01
DIAPH1	653.348	-0.46365	2.098e-02	Up in Healthy
OR13A1	1.3374	-0.46368	4.985e-01
SUOX	56.4759	-0.46368	2.010e-04	Up in Healthy
ZNF107	36.4263	-0.46384	1.290e-01
CENPBD1	82.3083	-0.46389	4.090e-03	Up in Healthy
WDR61	359.525	-0.46427	1.094e-02	Up in Healthy
ZNF568	34.7045	-0.4644	3.070e-03	Up in Healthy
ZNF414	89.8328	-0.46474	5.197e-03	Up in Healthy
SLC51A	0.55826	-0.46476	5.503e-01
FAM171A2	0.85858	-0.46515	5.282e-01
BNIP2	789.489	-0.46521	1.044e-05	Up in Healthy
CLIC4	654.466	-0.46552	3.863e-02	Up in Healthy
PTCRA	42.4435	-0.46566	2.170e-01
PRKAG1	192.386	-0.46577	5.928e-05	Up in Healthy
ZNF597	25.2793	-0.46587	4.180e-03	Up in Healthy
PRICKLE3	34.0257	-0.46619	3.660e-03	Up in Healthy
G6PC3	365.055	-0.46627	6.481e-04	Up in Healthy
CKS1B	218.469	-0.46672	4.726e-02	Up in Healthy
AICDA	3.78857	-0.46711	3.917e-01
C2orf27B	0.57161	-0.46717	7.142e-01
COX15	171.53	-0.4677	4.534e-07	Up in Healthy
ERRFI1	46.2644	-0.46794	3.990e-01
MTHFD1	216.358	-0.46856	3.281e-03	Up in Healthy
RPGR	54.2409	-0.46868	2.012e-03	Up in Healthy
PECAM1	1513.65	-0.46878	9.249e-02
GTF2B	372.177	-0.46894	2.915e-02	Up in Healthy
PQLC3	307.624	-0.4692	8.151e-03	Up in Healthy
SLC29A2	3.71265	-0.46963	3.162e-01
PTGER4	345.082	-0.46993	4.688e-02	Up in Healthy
ZMYND11	172.461	-0.46995	1.021e-03	Up in Healthy
ST3GAL2	125.124	-0.47014	1.734e-02	Up in Healthy
SYNGR2	3037.9	-0.47127	8.696e-03	Up in Healthy
MYBL1	3.22603	-0.47151	4.456e-01
MFSD11	152.529	-0.4716	1.208e-04	Up in Healthy
PGK1	2379.64	-0.47172	2.243e-02	Up in Healthy
FAM129A	407.888	-0.47181	1.078e-02	Up in Healthy
NIPAL3	61.0394	-0.47213	4.848e-03	Up in Healthy
VAMP3	583.486	-0.47216	2.443e-04	Up in Healthy
FCGR1A	908.327	-0.47217	9.614e-02
SPNS1	732.117	-0.47224	1.427e-02	Up in Healthy
IFT80	12.0887	-0.47355	1.653e-02	Up in Healthy
GKAP1	57.9042	-0.47362	1.093e-01
MGMT	484.821	-0.47374	8.681e-03	Up in Healthy
ZBTB20	102.909	-0.47393	8.140e-02
PFKFB2	41.7167	-0.47453	2.630e-02	Up in Healthy
SLC6A16	2.19891	-0.47474	4.340e-01
ATAD1	138.899	-0.4748	3.137e-04	Up in Healthy
ACER3	575.017	-0.47501	2.914e-03	Up in Healthy
TICAM2	36.7733	-0.47535	7.302e-03	Up in Healthy
DIO1	1.2184	-0.47585	2.609e-01
PIGB	39.5437	-0.47624	8.763e-03	Up in Healthy
USP6NL	88.6402	-0.47642	8.023e-03	Up in Healthy
ZNF211	24.439	-0.47657	2.064e-03	Up in Healthy
OTUD7A	3.94055	-0.47688	1.652e-01
AKR1C1	51.0544	-0.47724	7.448e-01
CAMKMT	32.5426	-0.47764	9.618e-05	Up in Healthy
SPATA12	11.4314	-0.47781	1.921e-01
PRRG1	12.5386	-0.47783	4.156e-02	Up in Healthy
C11orf54	151.55	-0.47865	4.703e-03	Up in Healthy
TMEM245	139.063	-0.47931	5.485e-04	Up in Healthy
POU5F2	10.798	-0.47979	1.759e-01
ZNF543	15.8546	-0.47983	6.985e-03	Up in Healthy
LAPTM4A	1394.06	-0.47984	6.129e-03	Up in Healthy
LEPR	22.2721	-0.47995	2.034e-01
RFXAP	27.6329	-0.48004	8.372e-03	Up in Healthy
SYT17	6.33848	-0.48032	4.667e-01
MEIKIN	1.23352	-0.48048	6.528e-01
MMAB	119.312	-0.48057	7.124e-02
ARL9	2.05404	-0.4806	5.416e-01
GAS2	1.22597	-0.4806	3.778e-01
MYL12B	3568.71	-0.4808	1.413e-03	Up in Healthy
ZNF304	15.7882	-0.48126	3.851e-02	Up in Healthy
FOXP4	76.7157	-0.48127	2.493e-02	Up in Healthy
FAM53A	5.34759	-0.48138	1.255e-01
RMND1	115.876	-0.48152	2.388e-03	Up in Healthy
ZNF837	2.14912	-0.48172	2.525e-01
KL	13.7659	-0.48179	4.478e-01		Yes
SUN2	422.738	-0.4822	4.407e-03	Up in Healthy
NT5DC1	113.155	-0.48222	5.501e-03	Up in Healthy
TTN	12.9947	-0.48233	3.821e-01
RALGPS1	16.1609	-0.48253	3.609e-02	Up in Healthy
COLEC12	620.892	-0.48392	3.233e-01
ERI1	133.966	-0.48398	9.183e-03	Up in Healthy
BBS4	46.8955	-0.48408	1.090e-04	Up in Healthy
MARCO	10329.7	-0.48428	7.884e-02
UACA	137.217	-0.48434	1.159e-02	Up in Healthy
GSE1	85.9463	-0.48447	1.999e-02	Up in Healthy
CD55	773.566	-0.48466	4.746e-02	Up in Healthy	Yes
ABHD12B	2.49918	-0.48485	4.339e-01
KSR1	109.432	-0.48515	7.967e-02
TJP2	9.62409	-0.48547	2.795e-01
LANCL1	53.5021	-0.48548	2.089e-03	Up in Healthy
ERLIN1	179.241	-0.48564	1.823e-03	Up in Healthy
CRYZL1	110.061	-0.48566	4.111e-04	Up in Healthy
HABP4	40.3789	-0.48571	3.499e-02	Up in Healthy
HSH2D	24.9861	-0.48586	5.830e-01
CLNK	0.8304	-0.48601	7.843e-01
CNPPD1	301.838	-0.48606	1.147e-03	Up in Healthy
POC5	56.1966	-0.48608	3.202e-04	Up in Healthy
WFIKKN1	4.25012	-0.48614	4.347e-01		Yes
EFNA4	45.5709	-0.48634	3.645e-03	Up in Healthy	Yes
NRBF2	484.754	-0.48639	3.617e-04	Up in Healthy
CATSPER1	114.112	-0.48673	7.356e-02
NCK1	356.9	-0.48684	3.606e-03	Up in Healthy
ERMARD	54.2014	-0.48688	4.125e-04	Up in Healthy
SLC35A5	69.4487	-0.48711	1.841e-03	Up in Healthy
ADPRM	37.844	-0.48748	8.474e-03	Up in Healthy
IFT52	86.2428	-0.48752	7.953e-03	Up in Healthy
SLC9A3R1	226.257	-0.48784	7.054e-03	Up in Healthy
SESN3	69.6042	-0.48792	2.320e-01
TSNAX	104.854	-0.48802	3.487e-03	Up in Healthy
IFNK	2.09175	-0.48818	3.990e-01		Yes
CUTC	118.737	-0.48842	1.710e-03	Up in Healthy
C15orf39	90.7512	-0.48846	1.491e-02	Up in Healthy
LGALSL	27.7453	-0.4886	2.584e-01
ZNF136	48.2418	-0.48883	1.078e-04	Up in Healthy
SKIL	463.181	-0.48906	8.659e-03	Up in Healthy
NME7	45.8184	-0.48934	1.264e-02	Up in Healthy
PLEKHH2	0.66599	-0.48944	5.448e-01
FBXO42	127.12	-0.4896	1.417e-04	Up in Healthy
ARV1	122.219	-0.48999	9.612e-04	Up in Healthy
SNX20	154.432	-0.49008	5.151e-03	Up in Healthy
LIMK2	101.706	-0.49009	1.705e-02	Up in Healthy
ZMPSTE24	352.01	-0.49027	2.736e-04	Up in Healthy
LGR4	4.61397	-0.49067	2.473e-01
TBX6	6.32845	-0.49072	1.595e-01
LST1	2594.67	-0.49073	5.732e-02
ALDH3A2	420.54	-0.49094	3.433e-03	Up in Healthy
PARP16	23.9815	-0.49097	1.260e-02	Up in Healthy
FAM107B	526.408	-0.49104	4.485e-02	Up in Healthy
NHLRC3	303.366	-0.49139	6.380e-04	Up in Healthy	Yes
WDR54	25.4289	-0.49156	1.249e-01
AKTIP	43.046	-0.49207	1.279e-04	Up in Healthy
TMED1	181.644	-0.49208	2.461e-03	Up in Healthy
EPN2	44.9817	-0.49243	1.747e-01
F11R	126.106	-0.49256	1.223e-02	Up in Healthy
MYH9	1580.6	-0.49274	1.568e-02	Up in Healthy
TRAF3IP2	78.324	-0.49323	3.661e-02	Up in Healthy
LITAF	2576.07	-0.49335	1.876e-02	Up in Healthy
LTB	148.075	-0.49377	1.597e-01
ZNF563	17.6074	-0.49405	1.139e-02	Up in Healthy
OTOF	8.89178	-0.49414	8.214e-01
CBX8	32.4499	-0.49445	2.816e-02	Up in Healthy
UGT3A1	0.60609	-0.49448	6.531e-01
TMEM191B	23.3709	-0.49451	2.074e-01
RTN3	1477.6	-0.49456	4.273e-04	Up in Healthy
CYFIP2	58.6112	-0.49477	1.332e-01
RGS9	22.7473	-0.49479	2.178e-01
OLR1	2360.49	-0.49497	9.241e-02
HACL1	61.6546	-0.49539	4.147e-03	Up in Healthy
BBOF1	8.46873	-0.49549	7.335e-02
PARP4	464.146	-0.49559	1.638e-02	Up in Healthy
LETMD1	180.617	-0.49572	2.318e-02	Up in Healthy
ALDH5A1	25.9598	-0.49581	2.290e-01
FBXL14	19.9074	-0.49642	4.958e-02	Up in Healthy
ACSBG1	3.51644	-0.49658	2.308e-01
HLA-F	865.111	-0.49675	4.633e-02	Up in Healthy
CAMSAP2	110.052	-0.49677	4.213e-02	Up in Healthy
ARMC2	31.9606	-0.49694	1.727e-03	Up in Healthy
RAP1B	1673.18	-0.49726	2.118e-03	Up in Healthy
AMZ2	208.194	-0.49792	1.687e-03	Up in Healthy
CBX4	102.593	-0.49814	3.220e-02	Up in Healthy
BBS2	110	-0.49819	2.547e-03	Up in Healthy
TMEM102	99.4951	-0.49871	1.126e-02	Up in Healthy
SCIMP	459.49	-0.49875	3.348e-02	Up in Healthy
ZNF554	11.0583	-0.49895	3.590e-02	Up in Healthy
TRAPPC6A	314.833	-0.49943	2.577e-02	Up in Healthy
TSKU	27.8108	-0.49954	4.654e-01		Yes
TMEM97	45.0711	-0.4997	2.532e-01
GPR161	11.2809	-0.50026	1.006e-01
SUCLG2	237.506	-0.50049	3.548e-04	Up in Healthy
NR1D2	126.976	-0.50097	1.291e-01
FAM229B	13.4494	-0.50145	1.537e-01
PCNX1	213.59	-0.50156	1.230e-02	Up in Healthy
DNAJC6	24.5182	-0.5017	1.774e-01
DHRS12	26.9752	-0.50173	3.903e-02	Up in Healthy
UBE2E2	424.858	-0.50186	2.715e-02	Up in Healthy
ZNF257	9.79943	-0.50224	2.957e-01
ZNF717	39.6543	-0.50273	5.826e-03	Up in Healthy
IPP	14.4065	-0.50301	1.199e-02	Up in Healthy
CD52	8314.03	-0.50303	2.315e-01
SSPN	68.0785	-0.50307	1.884e-01
PTPRC	2465.58	-0.50334	3.811e-03	Up in Healthy
ZNF461	13.7682	-0.50335	3.921e-03	Up in Healthy
LPXN	784.257	-0.50359	5.698e-03	Up in Healthy
MCTP1	153.824	-0.50375	3.661e-02	Up in Healthy
GRIN2D	12.4307	-0.50395	1.598e-01
PDCD4	265.777	-0.50443	2.915e-02	Up in Healthy
ACYP2	299.508	-0.50461	8.126e-02
SMC6	186.018	-0.5047	5.729e-03	Up in Healthy
NSUN7	42.5027	-0.50484	2.168e-01
TCF7L2	762.643	-0.50511	1.267e-01
HCN2	3.1331	-0.50534	3.655e-01
ZNF441	27.4675	-0.50536	2.725e-02	Up in Healthy
ABCB10	80.1406	-0.50544	2.493e-03	Up in Healthy
SPI1	6919.05	-0.50567	2.259e-03	Up in Healthy
TCTE3	10.2414	-0.50613	1.511e-01
TMX4	378.429	-0.50623	3.433e-03	Up in Healthy
DOCK8	1172.85	-0.50658	8.700e-03	Up in Healthy
MS4A7	5874.02	-0.50678	1.198e-02	Up in Healthy
ADPRH	178.469	-0.50705	2.600e-03	Up in Healthy
HOXB8	1.02889	-0.50722	7.086e-01
BCKDHB	37.6696	-0.50801	8.692e-04	Up in Healthy
RGS5-1	5.04276	-0.50827	9.112e-02
ITGAL	253.524	-0.50828	2.559e-02	Up in Healthy
SP110	520.225	-0.50849	4.214e-02	Up in Healthy
COQ10A	22.0572	-0.50926	4.141e-03	Up in Healthy
PARPBP	13.1117	-0.50952	3.095e-02	Up in Healthy
CFD	4679.08	-0.50962	2.789e-01		Yes
ZNF891	27.0118	-0.50986	6.969e-03	Up in Healthy
ZNF175	22.6133	-0.50996	1.256e-02	Up in Healthy
TPTEP2-CSNK1E	22.4945	-0.51024	4.823e-02	Up in Healthy
ZNF14	19.1083	-0.51027	6.416e-03	Up in Healthy
NUP160	113.673	-0.51045	1.211e-03	Up in Healthy
SMIM33	0.51387	-0.51071	3.991e-01
CNNM2	57.4993	-0.51081	1.726e-02	Up in Healthy
DCAF4	25.0033	-0.51089	1.011e-03	Up in Healthy
SPIN1	196.804	-0.51097	7.613e-04	Up in Healthy
FAM118B	118.221	-0.51125	8.350e-03	Up in Healthy
ZNF555	32.6895	-0.51164	2.191e-03	Up in Healthy
ZNF45	28.5202	-0.51166	1.150e-05	Up in Healthy
FAM180B	3.40968	-0.51179	3.087e-01		Yes
PARAL1	145.315	-0.51193	3.643e-01
TGOLN2	1980.82	-0.51216	3.700e-04	Up in Healthy
CCDC13	6.31074	-0.51223	3.829e-02	Up in Healthy
CYB5R3	1253.54	-0.51261	1.514e-02	Up in Healthy
MIRLET7DHG	0.25259	-0.51265	7.000e-01
ALPK1	126.35	-0.51272	2.259e-03	Up in Healthy
PPM1N	42.2027	-0.51329	1.688e-01
LSM6	897.657	-0.5135	1.737e-02	Up in Healthy
FASTKD3	41.8295	-0.51353	1.471e-03	Up in Healthy
RIBC1	1.20958	-0.51357	3.244e-01
TMEM243	449.153	-0.51382	7.274e-03	Up in Healthy
CCDC96	18.2828	-0.51391	1.957e-02	Up in Healthy
SLC26A7	0.24399	-0.514	6.606e-01
CARD16	1170.19	-0.51447	1.307e-01
ATP2B1	565.373	-0.51498	5.738e-02
AVPI1	366.652	-0.51503	3.417e-02	Up in Healthy
ZNF76	70.6706	-0.51569	1.555e-03	Up in Healthy
HLA-B	24699.2	-0.51571	3.802e-02	Up in Healthy
CBX7	38.8554	-0.51578	7.253e-02
CASD1	77.811	-0.51605	3.106e-02	Up in Healthy
GCNT3	0.35164	-0.51635	6.648e-01
CASC2	2.55321	-0.51673	1.109e-01
IL17RB	45.9996	-0.51718	4.989e-01
CNN2	493.385	-0.51792	1.190e-02	Up in Healthy
SPRY3	4.05198	-0.51804	6.241e-02
CREG2	4.13596	-0.5185	4.361e-01		Yes
TMEM104	96.7667	-0.51863	7.046e-04	Up in Healthy
CARS2	324.291	-0.5187	4.897e-03	Up in Healthy
TRIM66	23.4698	-0.51873	1.108e-01
BRCA2	69.0682	-0.51894	7.854e-02
CRELD1	128.362	-0.51915	2.067e-03	Up in Healthy
EIF4EBP3	227.355	-0.51984	1.123e-01
TMEM72	0.71581	-0.51988	3.623e-01
GBE1	97.8447	-0.51994	3.620e-04	Up in Healthy
OPN1SW	0.62822	-0.52002	5.519e-01
CABLES1	59.5736	-0.52026	1.135e-01
EFCAB7	10.2624	-0.52044	1.457e-02	Up in Healthy
DNAAF4	190.713	-0.5208	9.774e-02
BRD3OS	25.0297	-0.52081	6.329e-03	Up in Healthy
GPR55	1.03705	-0.52162	4.211e-01
RABGGTB	519.431	-0.52247	2.024e-02	Up in Healthy
FAIM2	5.64422	-0.52322	6.936e-01
GPBAR1	134.699	-0.52327	2.892e-01
ZNF525	21.9274	-0.52327	7.179e-03	Up in Healthy
MIRLET7BHG	24.2258	-0.52337	1.251e-01
STAG3	13.3329	-0.5234	1.352e-01
MTHFD1L	174.743	-0.5235	7.963e-03	Up in Healthy
NRIP1	621.413	-0.52351	4.102e-02	Up in Healthy
BAG4	255.63	-0.52383	1.367e-03	Up in Healthy
TRIM6	6.39614	-0.52397	2.553e-01
GPRASP1	2.99586	-0.52408	2.157e-01
PWAR6	4.4517	-0.52416	2.170e-01
SPN	1134.06	-0.52441	8.090e-02
RAB34	322.229	-0.52474	8.572e-03	Up in Healthy
ZDHHC23	5.33148	-0.52515	1.642e-01
SLC22A18	245.594	-0.52521	4.212e-02	Up in Healthy
ZNF223	14.8241	-0.5253	4.459e-02	Up in Healthy
MOSPD2	326.253	-0.52589	1.050e-03	Up in Healthy
SCRN2	100.817	-0.52593	4.523e-03	Up in Healthy
ZNF391	3.97533	-0.52599	3.672e-01
C8orf48	0.99891	-0.526	4.691e-01
EXOC5	308.252	-0.52633	2.252e-03	Up in Healthy
DCDC2B	1.42002	-0.52704	4.170e-01
MAPK8	76.9462	-0.52706	1.427e-04	Up in Healthy
TUBE1	47.5911	-0.52749	7.220e-04	Up in Healthy
ADAMTSL4	933.6	-0.52754	5.978e-02		Yes
ZXDA	8.42875	-0.52761	3.128e-02	Up in Healthy
PRELID2	15.2985	-0.52805	4.282e-02	Up in Healthy
TVP23B	100.695	-0.52805	6.587e-03	Up in Healthy
EGLN1	167.317	-0.52831	7.207e-04	Up in Healthy
ZSCAN32	50.0394	-0.52849	1.008e-04	Up in Healthy
LMNTD2	8.31809	-0.52856	1.141e-01
LY6E	4422.02	-0.52858	1.892e-01
ZNF682	9.321	-0.52869	1.730e-01
TMEM9B	480.715	-0.52901	1.796e-03	Up in Healthy
PPIL3	143.541	-0.52911	3.085e-02	Up in Healthy
PNPLA2	837.038	-0.52961	1.451e-02	Up in Healthy
PLLP	3.04445	-0.52983	2.174e-01
DNAAF3	1.56686	-0.53024	4.458e-01
SH3BGRL	2939.31	-0.53081	2.621e-03	Up in Healthy
C11orf49	54.9123	-0.53105	1.555e-03	Up in Healthy
IDNK	88.3604	-0.53109	9.910e-03	Up in Healthy
FIRRE	14.8341	-0.5314	4.356e-02	Up in Healthy
PPARG	1681.46	-0.53143	6.699e-02
ADGRD1	6.53265	-0.53235	3.201e-01
CLEC6A	19.4529	-0.53271	4.416e-01
FAM151B	35.7447	-0.53291	2.082e-03	Up in Healthy
CCDC113	5.72511	-0.53296	2.097e-01
SLC25A14	27.4567	-0.53299	4.062e-03	Up in Healthy
MR1	384.906	-0.53317	1.699e-05	Up in Healthy
TMEM17	5.26566	-0.53342	2.795e-02	Up in Healthy
TMSB4X	79128.9	-0.53364	1.280e-02	Up in Healthy
CD37	3113.03	-0.53484	2.087e-02	Up in Healthy
ARHGEF10L	348.576	-0.53509	1.715e-02	Up in Healthy
NBPF15	35.4832	-0.53531	4.568e-02	Up in Healthy
TMEM255A	11.8202	-0.53601	4.012e-01
CCDC171	21.5561	-0.53605	3.903e-02	Up in Healthy
GPR137C	1.26838	-0.53623	3.243e-01
SNPH	0.80609	-0.53698	5.475e-01
HECW2	1.48447	-0.53722	2.907e-01
FBXO4	51.6847	-0.53726	3.378e-03	Up in Healthy
SRGN	6152.84	-0.53739	3.948e-02	Up in Healthy	Yes
C15orf41	17.9876	-0.53775	2.142e-03	Up in Healthy
PGC	0.22884	-0.53783	7.948e-01		Yes
FBXO9	364.068	-0.53804	8.721e-04	Up in Healthy
DHX58	83.4782	-0.53822	5.045e-02
PSMG2	784.513	-0.53825	1.382e-03	Up in Healthy
PROCR	301.718	-0.53834	2.423e-01
NAA20	839.045	-0.53848	4.693e-03	Up in Healthy
RAB30	7.39919	-0.53874	1.340e-01
ZNF66	14.9888	-0.53881	4.382e-02	Up in Healthy
OMD	0.63107	-0.53896	5.046e-01		Yes
TOR1B	153.248	-0.53914	1.486e-02	Up in Healthy
KAZN	68.6294	-0.5392	3.091e-01
PCP4L1	0.21522	-0.53942	7.886e-01
SNED1	4.6438	-0.53944	1.781e-01		Yes
ZFAND1	137.528	-0.53963	1.848e-02	Up in Healthy
SEZ6	0.36471	-0.54023	5.238e-01
LRRC20	7.44904	-0.54027	6.788e-02
ITGB3BP	58.8537	-0.54058	4.726e-02	Up in Healthy
ATP7A	102.211	-0.54071	2.372e-03	Up in Healthy
NKIRAS1	65.7701	-0.54073	2.048e-03	Up in Healthy
BLOC1S3	55.4484	-0.54109	1.244e-03	Up in Healthy
YPEL2	123.423	-0.54153	1.026e-02	Up in Healthy
ITM2B	10665.9	-0.54157	7.567e-03	Up in Healthy	Yes
MED7	126.196	-0.5417	1.660e-04	Up in Healthy
HSPA2	5.47278	-0.54351	1.357e-01
THEM6	110.814	-0.54382	1.827e-02	Up in Healthy	Yes
CTSE	0.52951	-0.54398	4.672e-01
PP2D1	0.31642	-0.54422	5.584e-01
PPP2R5B	46.7395	-0.54426	5.603e-03	Up in Healthy
TRIM36	27.0676	-0.54436	2.865e-02	Up in Healthy
DEF6	161.844	-0.54516	2.174e-02	Up in Healthy
EXD2	56.1719	-0.54519	7.356e-04	Up in Healthy
MAGI1	0.33378	-0.54562	6.778e-01
ARHGEF12	27.7937	-0.54598	9.884e-02
PITPNC1	130.075	-0.54665	5.699e-04	Up in Healthy
FLYWCH2	201.255	-0.5467	3.338e-04	Up in Healthy
KBTBD7	47.5127	-0.54688	1.808e-03	Up in Healthy
LEKR1	6.90486	-0.54699	1.048e-01
CFAP53	8.02641	-0.54721	8.115e-02
TBC1D30	9.50952	-0.54792	1.113e-01
GRM1	0.46668	-0.54798	5.921e-01
LTBP4	63.2062	-0.54818	4.722e-02	Up in Healthy	Yes
KIF3A	42.5811	-0.5484	5.648e-04	Up in Healthy
TTC12	17.9166	-0.5499	1.321e-02	Up in Healthy
HACD4	618.83	-0.54991	5.318e-02
DZIP1L	100.891	-0.5501	6.260e-02
ARL6	16.3436	-0.55015	3.552e-03	Up in Healthy
FZD8	2.66768	-0.55018	3.028e-01
HIC2	94.0612	-0.55024	1.708e-02	Up in Healthy
PKD2	116.348	-0.55024	8.189e-03	Up in Healthy
DNAH11	1.12955	-0.55065	5.915e-01
GPR25	2.19542	-0.55068	7.034e-01
RBFOX2	7.21382	-0.5507	2.996e-01
SNX2	1729.93	-0.55187	1.318e-02	Up in Healthy
CXorf58	0.30148	-0.55267	4.775e-01
NUP37	97.4022	-0.55271	4.170e-04	Up in Healthy
SEPT3	16.9261	-0.55288	3.295e-01
ZNF624	38.125	-0.55368	9.253e-04	Up in Healthy
KANSL1L	47.1039	-0.55368	1.061e-02	Up in Healthy
ZNF552	29.0971	-0.55386	4.180e-03	Up in Healthy
FBXL17	73.9898	-0.55438	2.173e-02	Up in Healthy
APOL4	366.536	-0.55455	9.507e-02		Yes
RASGRP4	98.4471	-0.55476	1.721e-02	Up in Healthy
CD19	4.64007	-0.55489	2.694e-01
ZNF224	98.2816	-0.55499	5.111e-04	Up in Healthy
SARAF	2390.53	-0.55523	5.374e-03	Up in Healthy
TMEM110-MUSTN1	1.45456	-0.55562	2.829e-01
IPO8	194.369	-0.55568	4.132e-05	Up in Healthy
LRRC8D	159.452	-0.55603	6.414e-04	Up in Healthy
SUCNR1	115.17	-0.55617	1.087e-01
TIMD4	9.88494	-0.55712	6.502e-01
HCG25	3.50734	-0.55717	5.434e-02
LYRM9	18.9971	-0.55771	9.838e-02
MAPK9	137.615	-0.55798	2.133e-02	Up in Healthy
FAM228A	1.67146	-0.55826	4.357e-01
CSNK1E	116.869	-0.55832	1.380e-02	Up in Healthy
BPNT1	83.6473	-0.55907	2.809e-03	Up in Healthy
IL12RB1	85.9024	-0.55936	8.828e-03	Up in Healthy
TRMO	116.689	-0.5595	1.096e-03	Up in Healthy
CHD7	106.855	-0.55959	5.006e-02
HSF5	2.63847	-0.55963	2.584e-01
CRY1	45.2621	-0.56001	4.823e-02	Up in Healthy
ABHD2	605.269	-0.56001	2.192e-02	Up in Healthy
TM2D1	310.029	-0.56004	2.455e-04	Up in Healthy
NPTN	912.521	-0.56017	8.482e-03	Up in Healthy
CIP2A	21.7383	-0.56059	4.829e-02	Up in Healthy
PDE6B	32.6791	-0.56117	9.240e-04	Up in Healthy
PLEKHA4	10.6307	-0.56145	3.358e-01
FPGT-TNNI3K	0.64056	-0.56232	4.464e-01
ZNF419	14.3196	-0.56244	1.159e-02	Up in Healthy
ESYT1	438.282	-0.56276	1.275e-03	Up in Healthy
STMN3	9.76864	-0.56319	1.978e-01
LYPLAL1	292.623	-0.56321	1.247e-04	Up in Healthy
NUDT12	43.1597	-0.56329	8.192e-02
EMC2	238.442	-0.56367	5.185e-05	Up in Healthy
CARMIL1	23.0629	-0.56372	1.018e-01
PRKAA1	177.28	-0.56388	3.825e-04	Up in Healthy
ETFRF1	177.658	-0.56453	1.436e-03	Up in Healthy
PTPDC1	95.4961	-0.56465	1.723e-02	Up in Healthy
PIAS1	477.378	-0.56467	2.249e-04	Up in Healthy
ZNF493	66.9866	-0.56495	8.326e-03	Up in Healthy
GBP4	262.491	-0.56591	2.102e-01
PAIP2B	6.30577	-0.566	7.221e-02
PDCL	235.032	-0.56629	2.346e-03	Up in Healthy
WNT5B	10.184	-0.56713	3.685e-01		Yes
FAM92A	67.8648	-0.56739	5.999e-02
PPFIA3	5.78465	-0.56773	8.051e-02
GNPDA2	26.0637	-0.56811	1.413e-03	Up in Healthy
SATB2	12.2115	-0.5687	5.875e-02
RBP5	0.65806	-0.56894	4.461e-01
ITGB7	49.9112	-0.56921	3.665e-01
COQ2	314.394	-0.56946	1.168e-03	Up in Healthy
RIPK3	94.8903	-0.56974	3.494e-04	Up in Healthy
B2M	75159.2	-0.56979	1.712e-02	Up in Healthy	Yes
B3GALNT1	33.5842	-0.5699	5.779e-02
THEMIS2	855.283	-0.57056	1.780e-03	Up in Healthy
ZBED6	30.3557	-0.571	7.025e-03	Up in Healthy
DHFR	103.82	-0.57102	2.226e-02	Up in Healthy
OSTF1	1187.73	-0.57104	9.618e-05	Up in Healthy
PAIP2	727.836	-0.5714	5.894e-05	Up in Healthy
PIK3R3	8.41903	-0.57155	4.909e-02	Up in Healthy
HSPA12A	0.7767	-0.57155	3.990e-01
MECR	90.098	-0.57203	1.533e-03	Up in Healthy
DCAF5	270.581	-0.57284	4.615e-04	Up in Healthy
DENND2C	5.09525	-0.57311	1.142e-01
ZG16B	13.8773	-0.57314	3.402e-01		Yes
RGS18	55.7085	-0.57361	2.323e-01
TRPM4	48.8774	-0.57387	8.696e-03	Up in Healthy
TXNIP	9061.81	-0.57407	8.053e-02
ZBP1	21.4717	-0.57444	4.913e-01
DNASE2B	90.2316	-0.57455	4.740e-01
SLC35G5	0.8227	-0.57464	4.039e-01
CALM2	4187.42	-0.57568	8.107e-04	Up in Healthy
FANCA	43.7948	-0.57589	3.751e-02	Up in Healthy
CASZ1	24.3856	-0.5762	4.048e-02	Up in Healthy
ADAMTSL2	0.63899	-0.57677	4.583e-01		Yes
CORO6	8.88459	-0.57682	2.069e-01
TRMT11	64.6196	-0.57713	1.069e-05	Up in Healthy
NUTM2A	0.57846	-0.5773	5.689e-01
RAB11FIP5	7.07299	-0.57769	1.919e-01
FOXP3	0.98053	-0.57795	6.372e-01
CATSPERE	2.85272	-0.57824	8.313e-02
ZNF20	3.50008	-0.57827	3.331e-02	Up in Healthy
TST	240.132	-0.57939	2.134e-02	Up in Healthy
RASSF7	97.6258	-0.57962	8.700e-03	Up in Healthy
DTWD2	49.4049	-0.58018	2.621e-03	Up in Healthy
RAB24	302.385	-0.58031	6.978e-03	Up in Healthy
CCDC125	124.995	-0.58074	2.217e-03	Up in Healthy
HMCN1	0.33112	-0.58182	6.256e-01		Yes
AQP3	1237.1	-0.58224	2.996e-01
ASB9	11.1228	-0.5826	8.306e-02
ZC3H11B	1.94455	-0.58274	6.075e-02
ARHGEF6	150.263	-0.58302	7.246e-03	Up in Healthy
FBXO10	20.5197	-0.5833	5.205e-02
AMACR	28.9324	-0.58338	2.816e-02	Up in Healthy
SUMF1	267.999	-0.58418	2.677e-04	Up in Healthy
ROBO3	13.4033	-0.58427	1.575e-01
LLGL1	14.5214	-0.58477	4.514e-02	Up in Healthy
SPARC	698.428	-0.58493	2.728e-01		Yes
PMEPA1	49.6744	-0.58511	6.015e-02
RHCE	0.71288	-0.58522	3.357e-01
PHTF2	155.815	-0.58525	2.736e-04	Up in Healthy
GLT1D1	31.0911	-0.58578	2.119e-01		Yes
IGIP	9.48818	-0.58584	8.279e-02		Yes
FARP1	127.431	-0.58593	5.337e-02
CHRNA1	0.56825	-0.58595	7.227e-01
BTD	122.666	-0.58617	1.742e-03	Up in Healthy	Yes
XKR7	0.5408	-0.58667	2.830e-01
ADGRA2	13.6737	-0.58761	3.162e-01
MYO1G	399.519	-0.58797	4.343e-02	Up in Healthy
TSPAN10	3.56042	-0.58848	4.108e-01
ZNF215	6.25247	-0.58851	3.654e-01
SLC15A3	852.266	-0.58874	3.548e-03	Up in Healthy
LIPT2	26.7459	-0.5892	1.062e-02	Up in Healthy
POLD3	162.54	-0.5896	5.982e-05	Up in Healthy
ZNF286B	1.20698	-0.58962	1.747e-01
ZNF708	67.7372	-0.58967	1.142e-02	Up in Healthy
TMEM209	75.6574	-0.5904	3.300e-06	Up in Healthy
HMGCR	120.281	-0.59079	4.085e-02	Up in Healthy
ITIH4	4.44816	-0.59155	2.215e-01		Yes
BOK	9.45999	-0.59185	3.602e-01
TGM1	3.36138	-0.59229	3.462e-01
TAPBPL	221.95	-0.5931	5.077e-03	Up in Healthy
TLDC2	2.70492	-0.59318	2.393e-01
ZNF780B	41.484	-0.59319	3.222e-03	Up in Healthy
DDX60	148.19	-0.59331	1.996e-02	Up in Healthy
FAM184B	2.47033	-0.59434	4.428e-01
RBMS2	279.8	-0.59441	3.366e-02	Up in Healthy
OSCP1	17.1748	-0.5945	3.546e-02	Up in Healthy
MAP1LC3C	25.551	-0.59698	2.083e-01
CCDC85C	36.9959	-0.59752	6.241e-02
SCP2	1381.48	-0.59754	3.058e-04	Up in Healthy
SRSF2	665.474	-0.59772	8.273e-04	Up in Healthy
ANAPC15	408.474	-0.59784	3.039e-03	Up in Healthy
MKL2	79.8227	-0.5982	1.734e-03	Up in Healthy
TRIM55	1.06559	-0.59823	2.380e-01
CD300C	354.992	-0.59836	1.117e-02	Up in Healthy
LZTFL1	62.7227	-0.59878	7.174e-03	Up in Healthy
OR52I1	0.64056	-0.59885	3.028e-01
DECR1	1249.48	-0.59904	3.320e-02	Up in Healthy
TKT	3222.57	-0.59913	6.250e-03	Up in Healthy
CDK14	86.548	-0.60028	2.343e-03	Up in Healthy
ABHD5	856.871	-0.60096	5.640e-02
TRGV4	2.08086	-0.60113	4.672e-01
HENMT1	77.2798	-0.60196	2.450e-03	Up in Healthy
PEX7	62.5886	-0.60222	1.841e-03	Up in Healthy
ZNF675	78.5328	-0.60246	3.087e-04	Up in Healthy
DHRS1	136.356	-0.60283	3.197e-03	Up in Healthy
FAM24B	16.3837	-0.60322	3.526e-02	Up in Healthy
PLD2	95.1492	-0.60344	2.359e-03	Up in Healthy
EXTL2	55.6371	-0.60358	6.498e-03	Up in Healthy
NEFH	23.7535	-0.60363	7.552e-02
RAC2	1456.56	-0.60387	4.864e-02	Up in Healthy
NLRX1	58.7374	-0.60404	1.730e-03	Up in Healthy
TBC1D10A	87.3661	-0.60418	2.131e-04	Up in Healthy
MEGF11	1.09694	-0.60444	2.524e-01
DDHD1	343.247	-0.60484	5.969e-03	Up in Healthy
MINDY4	1.53093	-0.60497	1.731e-01
DCUN1D4	54.8555	-0.60556	1.885e-03	Up in Healthy
ZNF486	27.354	-0.60608	1.932e-02	Up in Healthy
ZMAT1	66.6637	-0.60618	3.221e-02	Up in Healthy
GEN1	45.1424	-0.60639	6.335e-03	Up in Healthy
TUBA1B	5828	-0.60663	4.941e-03	Up in Healthy
ANKS1A	178.263	-0.60711	1.774e-03	Up in Healthy
DLD	340.398	-0.60714	3.378e-04	Up in Healthy
GTSF1	56.7314	-0.60771	2.566e-01
STX12	541.836	-0.60846	2.497e-04	Up in Healthy
ASPHD2	26.1758	-0.61033	4.523e-03	Up in Healthy
PDE6H	3.07647	-0.61104	2.864e-01
MID1IP1	286.373	-0.6121	1.675e-05	Up in Healthy
CD46	1150.59	-0.61214	1.315e-03	Up in Healthy
GCA	1308.39	-0.61283	9.061e-03	Up in Healthy
SLC25A46	289.861	-0.61405	1.249e-06	Up in Healthy
NR1D1	22.7324	-0.61448	1.483e-01
NUDT6	41.9866	-0.61454	7.356e-04	Up in Healthy
STIM2	126.183	-0.61456	5.250e-04	Up in Healthy
FGF2	0.34665	-0.61506	5.242e-01		Yes
RUBCNL	50.6583	-0.61527	6.851e-03	Up in Healthy
RNF146	238.05	-0.61643	3.911e-04	Up in Healthy
SLC39A10	392.6	-0.61658	3.601e-03	Up in Healthy
ARMCX2	30.7196	-0.61667	1.763e-02	Up in Healthy
PDE8B	3.36178	-0.61758	2.548e-01
TAGLN	163.219	-0.61782	9.026e-02
TTC8	45.3627	-0.61787	3.119e-03	Up in Healthy
MCC	0.88845	-0.61816	2.378e-01
GAS1RR	0.40911	-0.61846	4.020e-01
EVI5	282.379	-0.61856	2.178e-05	Up in Healthy
GNAO1	0.96442	-0.61933	4.236e-01
GRIK1	0.48976	-0.61935	3.516e-01
PARD6B	6.57289	-0.62004	3.707e-02	Up in Healthy
OR3A2	0.46703	-0.62068	6.393e-01
SECISBP2L	310.92	-0.62101	2.367e-06	Up in Healthy
NBPF11	56.9711	-0.62132	6.936e-03	Up in Healthy
AMHR2	0.20495	-0.62137	7.273e-01
DZIP3	30.2706	-0.62149	1.196e-04	Up in Healthy
CYB5D2	51.4792	-0.62193	1.366e-02	Up in Healthy	Yes
ZDHHC19	51.9479	-0.62222	2.524e-01
PPCDC	67.8757	-0.62248	3.437e-04	Up in Healthy
ZSCAN18	39.4634	-0.62264	1.048e-01
ABLIM2	1.21708	-0.62266	1.507e-01
ABCG1	1103.36	-0.62367	1.887e-02	Up in Healthy
IL11	1.17249	-0.62419	4.671e-01		Yes
TDRKH	17.7034	-0.62482	6.329e-03	Up in Healthy
SASH1	171.078	-0.62498	9.624e-02
LDOC1	1.11104	-0.6259	5.546e-01
STAP1	15.0874	-0.62638	5.076e-01
FAM215A	3.48974	-0.62657	2.120e-01
PLB1	22.7251	-0.62704	1.709e-01
SEPT4	78.41	-0.62776	3.237e-01
ITPK1	421.959	-0.62778	3.273e-04	Up in Healthy
RTN2	83.3549	-0.62787	1.384e-02	Up in Healthy
MEGF9	407.534	-0.62799	8.456e-03	Up in Healthy
EFNB1	88.7391	-0.62823	2.824e-02	Up in Healthy
GSAP	322.311	-0.6283	3.947e-04	Up in Healthy
SPIRE1	246.191	-0.62836	3.707e-02	Up in Healthy
ADAMTSL5	0.7655	-0.62893	4.000e-01		Yes
ZBED6CL	11.5106	-0.6291	1.216e-02	Up in Healthy
IFT81	15.3462	-0.6291	2.762e-03	Up in Healthy
FAM66B	2.77255	-0.62974	3.163e-01
GLTP	300.279	-0.62993	4.843e-05	Up in Healthy
TRGV7	23.8977	-0.62999	2.083e-02	Up in Healthy
DZANK1	14.549	-0.63102	1.194e-02	Up in Healthy
PBLD	15.7844	-0.63113	1.372e-02	Up in Healthy
PCMT1	534.538	-0.63134	1.251e-03	Up in Healthy
CD302	354.245	-0.63248	4.875e-02	Up in Healthy
BMX	0.60739	-0.63276	5.046e-01
SH2B2	163.275	-0.63312	1.401e-02	Up in Healthy
MEFV	38.143	-0.63335	7.761e-02
LMBR1	113.18	-0.63416	3.545e-03	Up in Healthy
AGBL2	2.62662	-0.63427	6.610e-02
GARNL3	1.59168	-0.63482	1.811e-01
DISP1	45.9367	-0.63494	1.400e-02	Up in Healthy
MTRNR2L12	10896	-0.63516	1.867e-01
C7orf57	2.10432	-0.63525	3.750e-01
GPM6B	1.36119	-0.63545	2.174e-01
GSKIP	87.2319	-0.63547	1.055e-03	Up in Healthy
ECHDC1	621.057	-0.6359	3.609e-04	Up in Healthy
DSC2	459.088	-0.63643	5.735e-03	Up in Healthy
INPP5J	4.49491	-0.6366	3.422e-01
OLFML2A	1.15871	-0.63669	3.155e-01		Yes
YARS2	153.793	-0.63682	1.426e-04	Up in Healthy
PAX8	102.404	-0.63699	1.593e-01
BANP	102.67	-0.63714	8.459e-03	Up in Healthy
SPAG16	20.6779	-0.63726	2.995e-02	Up in Healthy
ABCA7	76.871	-0.6375	8.826e-03	Up in Healthy
HAT1	211.515	-0.63813	1.670e-03	Up in Healthy
KBTBD4	46.7724	-0.63828	4.254e-05	Up in Healthy
RNASE4	45.4743	-0.63839	1.655e-01		Yes
DBR1	111.564	-0.63963	1.099e-06	Up in Healthy
PCMTD1	313.428	-0.64056	2.160e-04	Up in Healthy
ZNF571	14.9273	-0.64089	1.112e-02	Up in Healthy
CHPF	25.0684	-0.64196	2.103e-01
CLEC1A	10.3522	-0.64216	7.135e-02
FCAR	6.21697	-0.64235	5.358e-01
PDE5A	0.67161	-0.64255	3.627e-01
SERPINI1	14.8039	-0.64281	1.226e-01		Yes
PRKACB	226.498	-0.64295	2.243e-02	Up in Healthy
DRC7	1.35501	-0.64308	1.444e-01
PYGL	376.798	-0.64321	3.765e-05	Up in Healthy
HMGN4	211.592	-0.64333	3.922e-04	Up in Healthy
MSRB1	269.954	-0.64368	1.063e-03	Up in Healthy
RNF149	2117.9	-0.64383	9.942e-03	Up in Healthy
SIK2	160.312	-0.644	2.403e-02	Up in Healthy
CLBA1	9.33012	-0.64485	1.202e-02	Up in Healthy
QPCTL	16.5411	-0.64541	1.811e-02	Up in Healthy
CACNA1F	4.24516	-0.64564	3.774e-02	Up in Healthy
ARMC9	15.5886	-0.64603	2.290e-02	Up in Healthy
MTMR1	42.0185	-0.64607	1.471e-03	Up in Healthy
ERV3-1	34.9561	-0.64626	7.221e-02
ZFYVE21	240.114	-0.64629	3.909e-04	Up in Healthy
ZNF582	21.9729	-0.64726	5.344e-05	Up in Healthy
AZIN2	2.50578	-0.64728	2.579e-01
APBB2	31.0014	-0.64746	2.240e-01
CXCL16	4262.56	-0.64792	2.506e-03	Up in Healthy	Yes
ZC2HC1A	114.298	-0.64833	7.356e-04	Up in Healthy
ACER2	1.90729	-0.64922	1.783e-01
CDC42EP1	49.8702	-0.6493	4.864e-01
IFT57	102.781	-0.64951	6.823e-04	Up in Healthy
PCSK4	3.67993	-0.64989	1.459e-01
KBTBD11	31.3977	-0.65113	1.881e-01
DHCR24	151.195	-0.65165	1.180e-01
ZMYND15	159.292	-0.65208	2.174e-02	Up in Healthy
HOXB3	2.88198	-0.65225	2.961e-01
CAT	1136.64	-0.6527	4.881e-03	Up in Healthy
IRAK1BP1	9.58362	-0.65348	1.695e-02	Up in Healthy
SCNN1A	5.95302	-0.65393	9.398e-02
CDKL1	26.0367	-0.65437	1.211e-03	Up in Healthy
NBEA	10.0159	-0.65484	1.121e-01
SLC52A1	0.31656	-0.65503	5.246e-01
MALINC1	2.30192	-0.65537	7.606e-02
OAT	152.149	-0.6557	1.715e-04	Up in Healthy
RIC8B	42.0589	-0.65577	7.254e-05	Up in Healthy
CTSO	95.0659	-0.656	2.386e-03	Up in Healthy
TEX14	71.6731	-0.65622	1.981e-01
ZNF112	7.22783	-0.65651	1.309e-02	Up in Healthy
AMFR	215.513	-0.65666	3.093e-04	Up in Healthy
HMCES	135.235	-0.65808	9.905e-05	Up in Healthy
AK9	27.7254	-0.6603	3.166e-03	Up in Healthy
XRRA1	47.9944	-0.66032	5.820e-02
SNX21	24.9679	-0.66044	7.533e-03	Up in Healthy
TAGLN2	6203.08	-0.66102	1.876e-02	Up in Healthy
CEP70	8.0569	-0.66154	9.379e-02
SYP	11.6594	-0.66178	2.269e-02	Up in Healthy
SNTA1	23.5427	-0.66216	6.841e-02
OASL	548.806	-0.66236	2.168e-01
CYP51A1	207.255	-0.6624	1.027e-01
IDS	648.987	-0.66241	4.474e-05	Up in Healthy
MAN2B2	189.484	-0.66261	4.190e-06	Up in Healthy	Yes
MAL	3.34152	-0.66374	6.294e-01
PLGLB1	2.75829	-0.66436	1.706e-01		Yes
MCMDC2	2.87636	-0.66452	2.270e-02	Up in Healthy
NAALADL1	37.8459	-0.66495	1.237e-02	Up in Healthy
DOK2	1354.05	-0.66566	5.957e-03	Up in Healthy
ZNF329	18.7156	-0.6659	3.433e-03	Up in Healthy
PLBD1	1588.37	-0.66604	3.205e-02	Up in Healthy
RAB11FIP1	1004.32	-0.66675	5.683e-03	Up in Healthy
BEX4	521.715	-0.66695	2.063e-03	Up in Healthy
YWHAH	2550.26	-0.6671	6.768e-04	Up in Healthy
CASP1	657.64	-0.6679	8.720e-03	Up in Healthy
SPDYE16	2.23821	-0.6707	9.158e-02
OLMALINC	44.2191	-0.67104	1.495e-02	Up in Healthy
LTA4H	5386.19	-0.67197	4.667e-02	Up in Healthy
BACE1	253.796	-0.67234	2.072e-02	Up in Healthy
PPP1R1A	1.71712	-0.67263	3.870e-01
TTC28	23.3423	-0.67308	2.811e-02	Up in Healthy
CD151	1400.35	-0.67356	4.851e-03	Up in Healthy
GLIPR1L2	4.58589	-0.67453	1.536e-01
USF1	153.609	-0.67474	1.533e-04	Up in Healthy
MAPRE3	34.8752	-0.67478	3.814e-02	Up in Healthy
ZNF230	30.8849	-0.67546	4.712e-05	Up in Healthy
KIAA1211L	19.9648	-0.67576	5.962e-02
CIRBP	1079.77	-0.6767	1.465e-03	Up in Healthy
ATP2C1	381.166	-0.67673	3.352e-04	Up in Healthy
RAD51B	49.175	-0.67733	1.508e-04	Up in Healthy
CEP44	63.4168	-0.67828	5.384e-04	Up in Healthy
WLS	103.475	-0.6795	8.464e-02
AIRN	1.16079	-0.6797	2.769e-01
POTEE	2.20195	-0.68015	3.265e-01
OSBPL11	347.444	-0.68021	1.782e-03	Up in Healthy
WDR17	7.22115	-0.68136	3.170e-02	Up in Healthy
GPR153	46.9411	-0.68163	1.759e-01
GPRASP2	2.47277	-0.6818	2.980e-02	Up in Healthy
LAMTOR1	2239.71	-0.68321	1.360e-04	Up in Healthy
TMEM175	149.632	-0.6834	8.015e-05	Up in Healthy
TTC30B	20.5373	-0.68454	2.285e-03	Up in Healthy
KAT8	580.515	-0.68568	2.423e-03	Up in Healthy
TSEN2	72.792	-0.68615	7.064e-03	Up in Healthy
LDHB	1457.43	-0.68733	2.166e-02	Up in Healthy
BEX5	3.5988	-0.68751	3.873e-01
MMEL1	9.94803	-0.68755	2.068e-01
FMO4	36.406	-0.68901	1.019e-02	Up in Healthy
LAMA2	1.3153	-0.68906	1.003e-01		Yes
NXPE3	118.427	-0.68933	4.992e-04	Up in Healthy	Yes
ZNF185	71.8898	-0.69031	2.646e-02	Up in Healthy
DOCK11	524.217	-0.69167	4.909e-04	Up in Healthy
FANCD2	20.958	-0.69201	2.891e-04	Up in Healthy
KLK10	1.36119	-0.69255	4.450e-01		Yes
ZNF117	38.8985	-0.69316	4.938e-02	Up in Healthy
PRDM5	4.0639	-0.69386	4.411e-01
RASSF5	213.825	-0.69426	3.433e-03	Up in Healthy
ST7	94.8719	-0.69463	2.363e-03	Up in Healthy
RPA2	164.636	-0.69499	1.301e-04	Up in Healthy
GLCE	69.4426	-0.69512	3.356e-05	Up in Healthy
DMC1	0.81866	-0.69527	3.247e-01
ZNF226	103.456	-0.69531	3.492e-06	Up in Healthy
SLC44A2	205.576	-0.69552	3.891e-02	Up in Healthy
CELSR3	3.51762	-0.69582	6.832e-02
DDO	74.0479	-0.6962	4.430e-02	Up in Healthy
CLEC1B	0.72869	-0.69659	4.035e-01
HOMER2	25.0001	-0.69727	3.224e-01
HLA-DPB1	14539.4	-0.69737	9.209e-03	Up in Healthy
MIEF2	20.1771	-0.69875	2.912e-04	Up in Healthy
GSTA4	8.06866	-0.69966	2.072e-02	Up in Healthy
C20orf27	827.099	-0.69971	2.915e-03	Up in Healthy
MSRA	388.937	-0.70074	7.923e-05	Up in Healthy
SEMA4F	7.81706	-0.70157	1.056e-02	Up in Healthy
ZNF599	19.0615	-0.70163	1.885e-03	Up in Healthy
ASB13	84.4615	-0.70183	3.623e-04	Up in Healthy
LRRC61	73.039	-0.70184	2.001e-03	Up in Healthy
JHY	57.2296	-0.70217	7.060e-03	Up in Healthy
SYTL1	41.986	-0.70219	2.446e-01
B3GNT7	202.207	-0.70297	5.879e-02
PINLYP	14.8639	-0.70333	6.196e-02		Yes
THBD	461.134	-0.70354	1.642e-01
GPR160	56.7599	-0.7036	1.635e-02	Up in Healthy
CDKN2D	113.139	-0.70361	7.150e-04	Up in Healthy
S1PR4	409.387	-0.7046	3.975e-02	Up in Healthy
ZBTB42	12.5941	-0.70531	6.252e-03	Up in Healthy
FARSB	154.148	-0.70725	1.208e-04	Up in Healthy
RIMKLA	0.80895	-0.70751	4.137e-01
PLAGL1	131.199	-0.70804	2.001e-04	Up in Healthy
CHI3L2	20.1745	-0.70808	1.508e-01		Yes
MROH6	67.5999	-0.70813	5.652e-03	Up in Healthy
LMBRD1	446.087	-0.70865	1.111e-03	Up in Healthy
NUP107	153.831	-0.71024	4.154e-07	Up in Healthy
MMS22L	29.128	-0.71029	7.573e-04	Up in Healthy
ZFP28	17.2774	-0.71035	1.823e-03	Up in Healthy
B4GAT1	30.3287	-0.71046	1.250e-03	Up in Healthy
CCNB3	2.90189	-0.71089	3.759e-02	Up in Healthy
MIF4GD	320.057	-0.71155	3.206e-03	Up in Healthy
PGM1	219.482	-0.71159	2.279e-03	Up in Healthy
TMEM182	9.00035	-0.71302	3.825e-04	Up in Healthy
ANKMY2	78.5006	-0.71357	9.960e-06	Up in Healthy
NRXN2	1.13707	-0.71446	1.432e-01
DYNC2LI1	50.2109	-0.71463	2.467e-04	Up in Healthy
ACP6	33.388	-0.715	1.055e-02	Up in Healthy
PHKA1	1.63737	-0.71546	2.305e-01
IL7	25.5749	-0.71556	2.295e-02	Up in Healthy	Yes
MLANA	0.87449	-0.71684	2.166e-01
CFB	11.1819	-0.71868	2.167e-01		Yes
CXorf57	1.41502	-0.71911	2.181e-01
HOXB4	20.899	-0.71939	1.014e-01
KLF14	0.18286	-0.71944	6.841e-01
MFSD6	141.431	-0.71963	2.398e-03	Up in Healthy
RUNDC3A	1.65963	-0.71964	7.254e-02
SLC25A20	132.333	-0.72048	1.001e-04	Up in Healthy
CYB5R1	247.823	-0.72111	7.346e-05	Up in Healthy
MSR1	2247.65	-0.72123	1.832e-02	Up in Healthy
TMEM35B	192.09	-0.72127	4.030e-02	Up in Healthy
LGALS12	9.31672	-0.72148	1.594e-01
ATP23	66.283	-0.72183	4.638e-03	Up in Healthy
ALDOC	11.0645	-0.72196	1.189e-01
CDH23	26.0821	-0.72242	4.823e-02	Up in Healthy
FFAR2	15.4698	-0.72271	2.783e-01
TMEM130	0.68645	-0.72277	6.866e-01
SYS1-DBNDD2	1.9511	-0.72433	6.836e-02
CD80	47.5921	-0.72477	5.739e-02
DTX4	136.903	-0.72518	6.075e-02
CCDC63	1.18554	-0.7252	2.262e-01
SGMS2	397.829	-0.7261	4.090e-02	Up in Healthy
FADS2	27.1684	-0.72632	4.285e-01
RABGGTA	281.565	-0.72659	2.310e-05	Up in Healthy
PPP1R13L	16.9162	-0.72669	1.223e-02	Up in Healthy
HVCN1	376.981	-0.727	2.462e-04	Up in Healthy
SP140	111.627	-0.72736	1.895e-02	Up in Healthy
SYTL3	42.4889	-0.72736	6.053e-02
PRR29	3.56704	-0.7278	9.240e-02
ANGPTL6	6.56581	-0.72856	7.913e-02		Yes
PER3	65.9407	-0.72859	5.971e-02
CTBS	584.658	-0.7292	4.967e-05	Up in Healthy
ZNF788P	23.8563	-0.7295	3.020e-02	Up in Healthy
SPESP1	10.249	-0.7299	3.199e-01		Yes
CPLX3	0.16493	-0.73055	6.830e-01
PDZK1	0.37919	-0.73258	3.091e-01
TNFSF13	1825.71	-0.7327	9.971e-03	Up in Healthy	Yes
M1AP	18.3518	-0.73321	1.622e-02	Up in Healthy
HDDC2	694.068	-0.73362	2.650e-03	Up in Healthy
SELENOM	239.263	-0.73406	7.995e-02
ZNF547	5.91506	-0.7342	2.853e-03	Up in Healthy
CCDC50	282.045	-0.73701	1.863e-03	Up in Healthy
HCG27	3.97127	-0.73709	1.258e-01
TECTA	0.73067	-0.7381	2.235e-01		Yes
CPAMD8	8.14942	-0.73843	8.944e-02		Yes
RSPO3	41.9377	-0.73897	5.201e-01		Yes
GPR22	1.56574	-0.73899	1.281e-01
RETN	2603.52	-0.74008	2.100e-01		Yes
C4BPB	0.65795	-0.74062	3.816e-01		Yes
KYAT3	99.7188	-0.74067	5.675e-05	Up in Healthy
TMEM240	1.04833	-0.74083	1.714e-01
FAM8A1	72.1016	-0.74086	1.063e-05	Up in Healthy
ZNF665	8.25346	-0.74097	1.328e-02	Up in Healthy
STK39	137.024	-0.74218	1.138e-02	Up in Healthy
RASA4	47.8359	-0.74291	9.863e-02
GBP3	200.297	-0.74344	6.316e-02
STPG1	40.4123	-0.74348	1.721e-03	Up in Healthy
TEF	13.3585	-0.74367	1.137e-01
RGCC	2883.94	-0.74422	6.223e-02
ACOD1	4.56503	-0.74527	6.660e-01
CTRB2	0.39396	-0.7463	4.230e-01		Yes
AMIGO2	333.724	-0.7472	5.314e-02
CABP4	11.3859	-0.74722	1.570e-01
DPEP2	378.245	-0.74783	7.246e-03	Up in Healthy
SECTM1	376.201	-0.74794	7.536e-02		Yes
AGRP	495.062	-0.74835	1.054e-01		Yes
ZNF285	5.14098	-0.74855	2.079e-02	Up in Healthy
HLA-DQB2	397.592	-0.7486	2.513e-01
S100A1	43.1677	-0.74883	4.330e-01
NBPF1	182.437	-0.74899	1.549e-03	Up in Healthy
XKR9	0.48997	-0.74931	4.549e-01
IFNLR1	53.604	-0.74998	7.135e-02
FCGR1B	174.073	-0.7501	1.018e-02	Up in Healthy
SCART1	1.32269	-0.75052	2.605e-01
CST3	24995	-0.75095	1.198e-03	Up in Healthy	Yes
ZNF221	8.70813	-0.75119	3.137e-04	Up in Healthy
MYL12A	5249.95	-0.75212	3.279e-04	Up in Healthy
CDC42EP3	713.752	-0.7522	7.772e-03	Up in Healthy
ECM2	0.87844	-0.75354	2.462e-01		Yes
FCHO1	108.912	-0.75447	1.082e-02	Up in Healthy
DYNC2H1	25.5243	-0.7552	2.046e-02	Up in Healthy
ALG14	118.964	-0.75707	5.795e-05	Up in Healthy
FAM89A	876.48	-0.75724	4.362e-02	Up in Healthy
DAPP1	159.712	-0.7574	2.081e-03	Up in Healthy
CD58	619.507	-0.75758	8.061e-04	Up in Healthy
LNPEP	422.714	-0.758	1.247e-04	Up in Healthy
CTF1	9.91907	-0.75849	1.720e-02	Up in Healthy	Yes
SMIM14	470.863	-0.75857	1.599e-04	Up in Healthy
S100A3	2.74997	-0.75858	4.583e-01
CHRNA3	4.75315	-0.75858	2.003e-01
TJP1	13.8665	-0.75866	2.569e-01
ENPP4	401.042	-0.75988	1.445e-02	Up in Healthy
CD6	15.7363	-0.76003	2.041e-01		Yes
BPHL	83.5426	-0.76019	1.725e-04	Up in Healthy
STAC3	259.422	-0.76037	8.088e-04	Up in Healthy
DNAH5	2.01323	-0.76081	4.879e-01
TTC25	1.8577	-0.76123	1.502e-01
ZCCHC24	57.6758	-0.76236	2.701e-02	Up in Healthy
PDE1B	88.2078	-0.76395	3.776e-02	Up in Healthy
PCOLCE	19.811	-0.76518	9.862e-03	Up in Healthy	Yes
TMEM150B	191.965	-0.7661	1.927e-04	Up in Healthy
NAGS	9.481	-0.76702	4.109e-03	Up in Healthy
TRIM45	2.44345	-0.76764	2.867e-02	Up in Healthy
CTSF	59.9677	-0.76837	3.122e-02	Up in Healthy
CCDC153	17.2316	-0.7684	3.380e-04	Up in Healthy
SLC45A1	6.02778	-0.76999	2.804e-02	Up in Healthy
TMEM131L	135.935	-0.77029	4.427e-04	Up in Healthy
DLEU7	29.1074	-0.77082	4.317e-02	Up in Healthy
GCNT1	179.094	-0.77233	1.050e-03	Up in Healthy
STAC	838.341	-0.77242	4.439e-02	Up in Healthy
TUBG2	25.353	-0.77282	1.546e-04	Up in Healthy
OR52K2	0.80274	-0.77299	2.401e-01
RGL3	32.2717	-0.77388	6.605e-02
ACVRL1	319.385	-0.77649	3.909e-04	Up in Healthy
DNAH6	0.86837	-0.77651	4.912e-01
MAP4K5	207.335	-0.77782	1.580e-05	Up in Healthy
IL16	119.733	-0.77877	1.359e-03	Up in Healthy	Yes
RGS14	51.2192	-0.77911	2.419e-02	Up in Healthy
KMO	298.354	-0.7802	1.647e-03	Up in Healthy
PIK3CG	74.9448	-0.78119	8.107e-04	Up in Healthy
REEP6	18.9987	-0.78122	2.865e-03	Up in Healthy
GGA2	599.14	-0.7825	3.268e-05	Up in Healthy
PNPLA6	1354.73	-0.78394	4.812e-03	Up in Healthy
STX11	446.816	-0.78453	1.219e-03	Up in Healthy
C10orf143	27.7982	-0.78472	6.761e-03	Up in Healthy
ACAT2	121.979	-0.78524	5.588e-02
SH3PXD2A	78.7864	-0.78528	1.254e-02	Up in Healthy
MPEG1	227.698	-0.78538	5.818e-02		Yes
TM6SF1	339.418	-0.78541	1.798e-05	Up in Healthy
GPR85	27.5517	-0.78613	1.041e-01
IKZF2	42.7247	-0.78619	8.344e-02
TPPP	23.3576	-0.78674	3.771e-01
GAA	1169.66	-0.78705	1.168e-04	Up in Healthy
SPATA6L	2.0975	-0.78785	4.567e-02	Up in Healthy
PEX2	138.608	-0.78849	1.361e-05	Up in Healthy
ZNF883	3.12009	-0.78927	1.641e-01
INKA2	14.5537	-0.78942	1.257e-02	Up in Healthy
CCDC115	379.189	-0.78959	4.308e-05	Up in Healthy
SKAP1	26.5353	-0.78983	3.098e-01
NFU1	291.483	-0.79365	3.912e-06	Up in Healthy
ETHE1	898.208	-0.7952	2.546e-03	Up in Healthy
SLC9A1	119.188	-0.79564	5.123e-05	Up in Healthy
C2orf91	2.23565	-0.796	1.998e-01
LAT2	475.751	-0.79654	6.322e-04	Up in Healthy
PTPRM	88.2706	-0.79718	1.659e-03	Up in Healthy
PDLIM2	253.956	-0.79726	1.709e-03	Up in Healthy
ZNF799	15.4298	-0.79944	8.243e-04	Up in Healthy
ASAP3	1.80376	-0.8029	2.395e-01
TRIQK	201.077	-0.80291	1.341e-03	Up in Healthy
OSBPL10	23.0313	-0.80292	1.114e-01
MAP3K15	0.67263	-0.80309	1.733e-01
SENP3-EIF4A1	0.52121	-0.80339	2.392e-01
BDH2	96.8914	-0.80512	1.391e-03	Up in Healthy
RETREG1	155.264	-0.80605	1.548e-01
TMEM116	24.8167	-0.80694	1.480e-04	Up in Healthy
ALDH1A1	771.931	-0.80714	3.392e-03	Up in Healthy
CCDC170	79.5191	-0.80716	5.440e-02
HSD17B11	671.093	-0.80814	1.216e-03	Up in Healthy
ELMO1	217.947	-0.80917	7.605e-06	Up in Healthy
EVL	1115.55	-0.80931	4.815e-02	Up in Healthy
ARHGAP6	136.35	-0.80978	9.657e-02
HLA-DQB1	9870.03	-0.81081	3.348e-02	Up in Healthy
KLHDC8B	206.916	-0.81107	1.858e-02	Up in Healthy
ECHDC2	137.438	-0.81175	2.418e-03	Up in Healthy
SC5D	103.419	-0.81178	7.661e-04	Up in Healthy
CCND3	739.807	-0.81278	2.207e-03	Up in Healthy
SYNC	66.2968	-0.81423	3.106e-02	Up in Healthy
HLA-DPA1	20354.2	-0.81434	2.856e-03	Up in Healthy
NUP62CL	0.9956	-0.81434	1.948e-01
CCL22	4.97823	-0.81465	4.326e-01		Yes
LIPN	10.2813	-0.81553	2.983e-01		Yes
TSLP	8.5574	-0.81624	2.045e-01		Yes
SLC2A9	147.807	-0.81816	6.619e-06	Up in Healthy
CDKN2C	27.6003	-0.81825	1.166e-02	Up in Healthy
FAM110A	151.028	-0.81871	1.516e-03	Up in Healthy
ZBTB9	6.43792	-0.81875	9.722e-03	Up in Healthy
FIG4	284.848	-0.8199	3.507e-05	Up in Healthy
PRR33	0.54819	-0.82011	3.109e-01
MSMO1	163.524	-0.82063	1.116e-01
LIMA1	410.584	-0.82148	2.518e-02	Up in Healthy
TMEM128	179.083	-0.82164	2.530e-04	Up in Healthy
PCED1B	190.538	-0.82195	4.062e-03	Up in Healthy
CD74	113663	-0.82248	1.050e-03	Up in Healthy
CCIN	5.18458	-0.82249	9.018e-02
NPHP1	13.2226	-0.82264	3.098e-03	Up in Healthy
MCOLN2	15.7645	-0.82303	2.035e-01
ZNF823	16.3119	-0.82325	1.347e-04	Up in Healthy
CORO2A	244.995	-0.82357	1.252e-03	Up in Healthy
HK2	213.131	-0.82379	2.551e-04	Up in Healthy
SPOCK1	0.50492	-0.82624	3.551e-01		Yes
ANXA3	10.2728	-0.8268	3.077e-01
MTMR7	1.50744	-0.82779	6.990e-02
RPH3AL	34.7563	-0.82783	2.002e-02	Up in Healthy
PKD2L1	48.2033	-0.8285	7.181e-02
PRSS41	1.16593	-0.82953	3.723e-01
IRS2	280.71	-0.82988	2.324e-02	Up in Healthy
TBX20	1.47401	-0.82997	5.237e-01
MDH1B	0.44502	-0.83243	2.434e-01
RBM3	1279.6	-0.8336	1.514e-02	Up in Healthy
FAM161B	12.724	-0.8352	2.131e-04	Up in Healthy
EFHC1	37.3488	-0.83611	7.676e-03	Up in Healthy
ZNF334	12.0964	-0.83746	1.434e-01
KCNIP2	8.8501	-0.83789	5.798e-02
MPP7	13.5886	-0.83959	1.793e-02	Up in Healthy
DDX60L	400.246	-0.84097	1.298e-03	Up in Healthy
ZFP37	3.16633	-0.84328	1.097e-01
CAVIN3	76.6354	-0.84422	6.338e-02
ARHGAP15	113.808	-0.84459	1.126e-03	Up in Healthy
CEP112	4.8271	-0.84519	8.316e-02
CLEC12B	4.06036	-0.84535	1.206e-01
ACOT2	689.437	-0.84671	3.354e-03	Up in Healthy
FRY	97.7794	-0.84673	2.219e-03	Up in Healthy
SNRPN	68.5736	-0.84826	7.074e-04	Up in Healthy
SLC9A3R2	21.4622	-0.84891	7.720e-02
KANTR	26.1088	-0.85028	1.686e-04	Up in Healthy
AIG1	163.871	-0.85235	4.323e-04	Up in Healthy
CASTOR2	88.0401	-0.85516	6.665e-02
FAHD2B	16.773	-0.85577	1.376e-03	Up in Healthy
ZBTB7C	34.5243	-0.85601	1.975e-01
HLA-DRB1	33211.8	-0.85693	1.469e-03	Up in Healthy
ZNF589	63.8514	-0.85807	4.676e-03	Up in Healthy
PTH2R	3.29469	-0.86007	7.223e-02
TCTN1	101.417	-0.86057	3.117e-05	Up in Healthy
SYCE1L	19.6535	-0.86122	6.854e-02
C2orf74	214.234	-0.86135	7.963e-03	Up in Healthy
MUC12	64.5971	-0.86232	1.141e-01
MTMR8	6.50486	-0.86296	9.734e-05	Up in Healthy
MVB12B	43.1602	-0.86298	1.063e-01
IGSF22	21.3768	-0.86386	5.118e-03	Up in Healthy
ZNF443	6.63398	-0.86399	1.401e-02	Up in Healthy
SPINDOC	48.6305	-0.86401	1.293e-02	Up in Healthy
C1RL	122.531	-0.86422	1.992e-05	Up in Healthy	Yes
CD4	566.186	-0.86438	1.300e-03	Up in Healthy
TRGV6	6.36823	-0.86451	1.847e-02	Up in Healthy
ST6GALNAC6	11.1403	-0.86516	9.105e-03	Up in Healthy
SEPT11	904.244	-0.8661	5.401e-03	Up in Healthy
SYT15	0.96127	-0.86621	1.704e-01
CTSW	194.231	-0.86644	1.384e-01
RASSF8	43.441	-0.86755	2.600e-02	Up in Healthy
CDK20	10.7988	-0.86891	2.507e-03	Up in Healthy
TLR7	68.0239	-0.87057	3.487e-02	Up in Healthy
RRAS2	4.81383	-0.87166	8.886e-02
ACSBG2	0.70346	-0.87197	1.250e-01
SPATA21	2.26131	-0.87342	3.872e-02	Up in Healthy
ZNF30	7.86065	-0.87526	4.974e-04	Up in Healthy
GRN	15635.1	-0.87528	7.359e-06	Up in Healthy	Yes
TREM1	1798.76	-0.8754	1.324e-02	Up in Healthy	Yes
PEX11A	38.9102	-0.87601	2.892e-03	Up in Healthy
ACADSB	37.4361	-0.87697	3.665e-05	Up in Healthy
PILRA	1210.56	-0.87745	1.204e-03	Up in Healthy	Yes
C16orf54	60.3124	-0.87801	3.482e-03	Up in Healthy
PHLPP2	19.4626	-0.87861	2.116e-04	Up in Healthy
CALB1	0.59752	-0.88077	2.781e-01
PRRT4	5.00218	-0.88283	3.241e-01
PFKFB1	0.45068	-0.8835	2.119e-01
HEATR5B	181.063	-0.88499	1.062e-03	Up in Healthy
ERG28	84.8886	-0.88528	3.345e-02	Up in Healthy
WFS1	25.452	-0.88678	1.008e-02	Up in Healthy
CHST14	90.8102	-0.88695	5.862e-04	Up in Healthy
AQP7	10.2931	-0.89072	2.907e-01
RASGRP2	352.669	-0.89246	4.933e-03	Up in Healthy
MID1	0.44861	-0.89351	2.948e-01
AKR1E2	16.4741	-0.89355	2.502e-03	Up in Healthy
ROBO1	2.03231	-0.89368	3.421e-01
NCF4	710.973	-0.89616	2.969e-06	Up in Healthy
INHBA	1143.67	-0.89698	1.627e-01		Yes
ZNF471	8.98111	-0.89725	1.714e-02	Up in Healthy
TSPYL6	0.29381	-0.8973	2.021e-01
DUSP8	6.97375	-0.8989	1.507e-01
DDX43	8.69641	-0.90155	2.311e-01
EPB41L5	10.2969	-0.90187	1.230e-02	Up in Healthy
DNAH17	3.30447	-0.90297	3.083e-01
ZNF214	1.68654	-0.90308	1.830e-01
GSTM2	21.1356	-0.9044	2.687e-02	Up in Healthy
PRR15	26.9328	-0.90469	6.566e-02
SPAG1	19.5428	-0.90496	2.220e-02	Up in Healthy
MINK1	477.305	-0.90557	1.522e-03	Up in Healthy
NUTM2D	1.17569	-0.90611	3.095e-02	Up in Healthy
CALCR	0.58672	-0.90713	2.175e-01
PEX3	57.7787	-0.90766	1.296e-07	Up in Healthy
RBP4	1765.07	-0.90771	1.685e-01		Yes
SOBP	39.6406	-0.90818	2.129e-01
FAM71E1	1.64301	-0.90851	2.087e-02	Up in Healthy
RIC3	7.42448	-0.90907	1.948e-01
L1TD1	21.7344	-0.90987	2.969e-01
CEACAM21	143.722	-0.91104	5.546e-02
PRKCH	81.1705	-0.91154	1.149e-03	Up in Healthy
ZNF528	32.3476	-0.91318	2.726e-04	Up in Healthy
ZNF396	9.48804	-0.91422	1.211e-03	Up in Healthy
SLC46A3	133.097	-0.9155	2.268e-04	Up in Healthy
NALT1	2.84788	-0.91603	1.053e-01
FAR2	181.448	-0.91762	2.462e-04	Up in Healthy
NYAP1	0.18992	-0.91819	4.912e-01
BST1	345.338	-0.91901	2.616e-05	Up in Healthy
CCDC151	20.9146	-0.92185	1.117e-01
MCEMP1	6320.11	-0.92255	2.765e-02	Up in Healthy
MOCOS	14.2686	-0.92263	7.090e-02
DIXDC1	54.9607	-0.92326	9.983e-03	Up in Healthy
ACOT4	243.299	-0.92533	2.082e-03	Up in Healthy
STPG2	1.64608	-0.92629	5.149e-02
SERPINE3	0.93119	-0.92731	3.698e-02	Up in Healthy	Yes
GUCY2F	0.3018	-0.9302	4.004e-01
DOPEY1	78.5036	-0.93083	4.050e-06	Up in Healthy
DNAJC5B	178.823	-0.93114	6.099e-02
RFX8	0.25387	-0.93132	5.123e-01
FSD2	0.3833	-0.9337	1.932e-01
CDKL5	30.5527	-0.93386	2.246e-04	Up in Healthy
CLDN18	0.59168	-0.93442	1.634e-01
EOGT	114.567	-0.93459	2.775e-05	Up in Healthy
FMO5	26.9532	-0.93501	1.333e-04	Up in Healthy
SERPINB1	1439.56	-0.93723	6.165e-09	Up in Healthy	Yes
XK	8.119	-0.93848	5.374e-02
RHBDD2	767.93	-0.93902	1.816e-03	Up in Healthy
EDA	10.4329	-0.93917	9.984e-02		Yes
ITGA4	214.172	-0.94025	1.899e-02	Up in Healthy
PPIC	391.851	-0.94352	9.503e-02
SYTL4	10.3121	-0.94382	5.312e-02
MIR583HG	0.93103	-0.94588	5.175e-02
MPZ	9.32144	-0.94634	9.960e-06	Up in Healthy
MIR99AHG	6.79208	-0.94767	3.067e-02	Up in Healthy
GYPC	1610.7	-0.94779	1.738e-03	Up in Healthy
NKX3-1	3.20724	-0.94789	1.683e-01
SLC25A45	75.5179	-0.95014	4.273e-04	Up in Healthy
TBC1D10C	287.581	-0.95041	5.699e-03	Up in Healthy
QSOX1	822.965	-0.95068	5.081e-05	Up in Healthy	Yes
SIGLEC11	93.9394	-0.95099	4.246e-03	Up in Healthy
RAB39B	2.89582	-0.9523	9.249e-02
ACOT7	371.391	-0.95292	4.808e-02	Up in Healthy
TSPAN3	787.461	-0.95369	2.346e-03	Up in Healthy
ARHGAP32	24.9416	-0.9548	4.909e-04	Up in Healthy
ZNF239	0.6509	-0.95509	2.886e-01
RWDD2A	38.855	-0.95597	1.588e-04	Up in Healthy
TLCD2	80.1168	-0.95737	1.326e-02	Up in Healthy
SEMA4G	0.67556	-0.9582	1.052e-01
ALOX5	2603.24	-0.95993	1.231e-03	Up in Healthy
ABHD1	2.50929	-0.96056	4.775e-03	Up in Healthy
PTPN22	171.963	-0.96122	2.864e-04	Up in Healthy
TMTC2	38.2096	-0.96239	1.685e-03	Up in Healthy
B3GALT2	1.92117	-0.96332	4.881e-02	Up in Healthy
LRRIQ3	5.73574	-0.96334	7.052e-02
KIF7	0.7115	-0.96699	3.853e-01
ARHGAP24	111.295	-0.96943	9.790e-03	Up in Healthy
BANK1	13.8316	-0.97254	4.726e-02	Up in Healthy
TMEM173	449.531	-0.9728	1.126e-03	Up in Healthy
MYO5B	1.14604	-0.97283	9.605e-02
NDRG2	8.28505	-0.97334	7.722e-02
SGPP1	142.477	-0.97393	3.911e-04	Up in Healthy
PDE6C	0.35241	-0.97456	4.426e-01
ROGDI	318.54	-0.9757	2.557e-03	Up in Healthy
CLEC4A	295.571	-0.97629	5.735e-03	Up in Healthy
ESR1	17.0364	-0.97705	1.458e-03	Up in Healthy
ERAP2	218.08	-0.97729	9.403e-02		Yes
TSPAN9	2.42691	-0.97809	6.747e-02
OSCAR	714.33	-0.97942	2.802e-04	Up in Healthy
SMO	0.20349	-0.97956	3.685e-01
LBHD2	7.68839	-0.97961	1.152e-01
CYP2E1	0.49291	-0.98302	4.113e-01
SEC16B	5.53549	-0.9833	5.394e-03	Up in Healthy
MSX2	0.42033	-0.98371	4.778e-01
C9orf84	4.54288	-0.98549	3.662e-02	Up in Healthy
ZNF541	0.33749	-0.98623	2.434e-01
DMD	7.49248	-0.98762	3.005e-01
IL37	0.40604	-0.98808	3.110e-01		Yes
TMEM273	250.031	-0.98816	1.885e-03	Up in Healthy
EPB41L1	187.002	-0.98824	1.223e-02	Up in Healthy
THNSL2	12.9359	-0.98851	3.080e-01		Yes
HYKK	1.03265	-0.98901	5.186e-02
OCLM	0.47732	-0.98947	7.079e-02
LILRA5	220.467	-0.99016	1.515e-02	Up in Healthy	Yes
PLEKHG3	27.5891	-0.99106	3.399e-03	Up in Healthy
HSD17B8	91.4731	-0.99118	8.250e-05	Up in Healthy
MMD	269.434	-0.99169	4.605e-05	Up in Healthy
TLE6	5.23133	-0.99277	6.422e-02
GGT7	18.3943	-0.99322	3.088e-04	Up in Healthy
LDHD	73.0774	-0.99611	9.013e-03	Up in Healthy
ZP1	4.2329	-0.99689	1.150e-01		Yes
BMPR1A	22.9438	-1.00023	4.481e-03	Up in Healthy
ZNF578	6.51846	-1.00129	7.973e-03	Up in Healthy
CAVIN2	3.11069	-1.00153	1.195e-01
CHRNA5	6.33704	-1.00232	4.379e-02	Up in Healthy
RGS8	0.27074	-1.00704	2.403e-01
MAPK15	1.65657	-1.00705	1.862e-01
ENPP6	14.4659	-1.00713	8.446e-02
PTPN20	2.58437	-1.01617	9.953e-02
MICU3	4.03316	-1.0164	9.543e-02
HCAR3	72.4339	-1.01893	8.796e-02
MAGI3	4.29059	-1.01951	1.231e-03	Up in Healthy
ZNF404	3.44635	-1.02083	2.646e-03	Up in Healthy
C2orf71	8.22235	-1.02219	8.504e-02
SELPLG	903.473	-1.02372	9.861e-06	Up in Healthy
SOWAHD	222.272	-1.02555	1.736e-04	Up in Healthy
TRPV4	45.5137	-1.02768	3.185e-03	Up in Healthy
MAN2B1	551.775	-1.02805	5.818e-08	Up in Healthy
DGAT2	35.8793	-1.0314	1.391e-01
KLF12	4.75482	-1.03169	1.706e-01
WDR93	0.9316	-1.03186	6.489e-02
PARP3	63.4854	-1.03204	1.008e-04	Up in Healthy
ARMH1	201.713	-1.03204	2.285e-02	Up in Healthy
SNURF	3.7715	-1.03255	8.186e-04	Up in Healthy
ABCA6	2.23465	-1.03605	2.308e-01
SMAD6	29.1204	-1.03806	2.623e-04	Up in Healthy
USP2	3.97798	-1.04036	2.431e-02	Up in Healthy
C3orf14	90.484	-1.04374	4.468e-03	Up in Healthy
ADAMTS6	23.5346	-1.04441	5.023e-02		Yes
NIPSNAP3B	6.82126	-1.0459	6.851e-03	Up in Healthy
P2RX1	65.6995	-1.04913	4.147e-03	Up in Healthy
CAMSAP3	14.4575	-1.05168	4.916e-02	Up in Healthy
PM20D1	1.93143	-1.05311	1.621e-01		Yes
ANGPT2	23.878	-1.0546	1.809e-01		Yes
GNAI1	7.02865	-1.05589	1.691e-01
PADI2	20.754	-1.05657	1.056e-01
CDKN2A	44.8099	-1.05674	6.270e-02
ALDH1A2	50.7684	-1.05684	7.124e-02
SPATA6	67.8493	-1.0596	1.427e-04	Up in Healthy
CD274	73.2254	-1.06065	1.709e-02	Up in Healthy
EHF	1.23831	-1.06203	4.137e-01
CHN1	0.80092	-1.06213	3.672e-02	Up in Healthy
ANK2	3.61766	-1.06387	6.927e-02
OR52K1	3.24085	-1.0644	9.049e-02
EML5	1.29631	-1.065	5.707e-03	Up in Healthy
AKR1C4	0.19145	-1.06525	3.455e-01
HOXB7	49.8891	-1.06525	4.505e-02	Up in Healthy
PHLDA3	989.321	-1.06577	1.165e-02	Up in Healthy
ZNF860	4.26105	-1.06624	1.205e-01
OR6K3	1.06911	-1.0707	2.663e-01
FGD5	143.928	-1.07639	9.354e-03	Up in Healthy
CADM3	0.38757	-1.07989	2.230e-01
FRK	0.89395	-1.07997	3.133e-01
ANK1	2.13667	-1.08002	1.811e-01
CRB1	0.53824	-1.08181	4.249e-01		Yes
ANKRD20A3	0.54919	-1.0833	2.445e-01
TDRD9	9.1746	-1.08369	5.060e-02
CSPG4	14.0877	-1.08437	2.315e-01
CES1	1643.87	-1.08503	1.389e-01
LY75	76.4728	-1.0859	1.672e-06	Up in Healthy
MIR3142HG	6.20055	-1.08923	1.094e-01
DISP2	10.2747	-1.08946	2.961e-03	Up in Healthy
IGFBP2	860.263	-1.09118	1.780e-01		Yes
PCDH18	0.25216	-1.09193	5.524e-01
PEG3	2.3745	-1.09408	8.832e-02
RFC2	151.351	-1.09501	3.102e-10	Up in Healthy
HLA-DRA	46833.6	-1.097	6.550e-05	Up in Healthy
ALAS1	887.569	-1.09802	1.639e-04	Up in Healthy
CRACR2B	63.006	-1.09991	6.143e-03	Up in Healthy
HLA-DRB5	16533.9	-1.10388	8.420e-03	Up in Healthy
ANOS1	227.143	-1.10473	5.864e-04	Up in Healthy	Yes
PRL	0.71606	-1.10575	3.108e-01		Yes
ATP10A	142.502	-1.11081	2.635e-02	Up in Healthy
ABI3BP	1.05621	-1.11401	7.450e-02		Yes
SNCAIP	0.5647	-1.11584	1.504e-01
NEO1	3.9832	-1.11718	3.332e-01
SIRPD	18.3856	-1.11725	1.126e-02	Up in Healthy	Yes
CPNE9	13.1852	-1.11883	2.493e-03	Up in Healthy
CLCN4	50.5062	-1.12048	4.299e-03	Up in Healthy
NPR2	0.50483	-1.12206	7.363e-02
LRRC74A	0.39175	-1.12402	1.302e-01
DDIAS	53.358	-1.12836	2.493e-02	Up in Healthy
ARHGEF16	1.13159	-1.12857	5.061e-02
CASP5	42.6608	-1.12902	1.395e-02	Up in Healthy
SLC26A8	1.61049	-1.13019	4.213e-02	Up in Healthy
SLC2A6	117.334	-1.13224	1.451e-02	Up in Healthy
SVIL	634.364	-1.13327	7.735e-03	Up in Healthy
CIDEC	0.90806	-1.13523	3.271e-01
RCAN2	1.7025	-1.13852	1.975e-01
PELI3	84.4602	-1.1389	2.424e-05	Up in Healthy
KIAA1324	3.4032	-1.14287	1.145e-02	Up in Healthy
SLC24A4	54.3404	-1.14483	3.433e-03	Up in Healthy
PARD3B	1.37908	-1.14534	7.092e-02
PSD3	101.383	-1.14596	3.093e-04	Up in Healthy
CLUL1	4.34445	-1.14674	5.765e-02		Yes
SCD	1470.14	-1.14958	3.031e-03	Up in Healthy
MTFR2	26.3103	-1.15	1.313e-05	Up in Healthy
PKIG	25.9292	-1.15224	5.041e-04	Up in Healthy
PLEKHA6	1.80307	-1.15285	7.604e-02
KCNA2	1.69357	-1.15367	7.131e-02
MYLK3	0.54195	-1.15422	2.109e-01
IPCEF1	18.7612	-1.15433	6.438e-03	Up in Healthy
ITIH2	0.15319	-1.15447	5.324e-01		Yes
FGF7	1.2989	-1.15488	2.260e-02	Up in Healthy	Yes
UMODL1	0.46478	-1.15515	1.650e-01
ATP6AP1L	18.6992	-1.15813	4.791e-02	Up in Healthy
ITGB8	157.379	-1.16042	7.137e-02
ATP13A4	0.73314	-1.16067	6.797e-02
DBP	69.3622	-1.16085	2.899e-03	Up in Healthy
GAS1	1.66043	-1.16707	6.120e-02
PLA2G16	1032.63	-1.16718	2.609e-03	Up in Healthy
VNN2	33.1411	-1.1701	8.763e-03	Up in Healthy
PDZD7	14.0904	-1.17061	4.033e-03	Up in Healthy
PRSS21	168.656	-1.17233	1.209e-01
FAM241B	14.6505	-1.17254	4.439e-02	Up in Healthy
STMN1	1233.33	-1.17342	2.154e-04	Up in Healthy
PPM1J	5.00592	-1.17443	1.808e-03	Up in Healthy
TANC2	179.581	-1.17728	4.977e-04	Up in Healthy
BCAR1	99.9588	-1.17738	2.999e-02	Up in Healthy
SPDYE3	0.68322	-1.17748	6.788e-02
FGF13	1.12196	-1.17763	1.007e-01
ZNF287	11.2078	-1.17803	2.455e-04	Up in Healthy
ZNF439	23.4275	-1.18208	2.891e-04	Up in Healthy
TNNI1	6.60131	-1.18269	3.280e-02	Up in Healthy
SPINT2	582.412	-1.18286	7.383e-06	Up in Healthy
SNHG22	6.22421	-1.185	5.988e-04	Up in Healthy
NAALADL2	3.26554	-1.18649	1.048e-02	Up in Healthy
IGSF10	6.99131	-1.18666	9.019e-02		Yes
SERPINA1	9686.98	-1.18822	6.130e-04	Up in Healthy	Yes
RAB3C	4.18224	-1.18979	1.524e-01
UNC5B	198.92	-1.19127	1.729e-02	Up in Healthy
TSGA10IP	1.23526	-1.19242	2.358e-03	Up in Healthy
ZNF667	1.5184	-1.1972	1.668e-01
JAKMIP2	66.8628	-1.19966	4.900e-02	Up in Healthy
TRIM10	0.24678	-1.20332	2.228e-01
AMIGO1	2.48567	-1.20415	4.282e-02	Up in Healthy
GRHL1	10.2348	-1.20462	4.928e-02	Up in Healthy
DHCR7	29.4702	-1.20535	5.691e-02
LSP1	1398.67	-1.20727	3.070e-03	Up in Healthy
NXF3	7.08401	-1.20782	8.853e-03	Up in Healthy
ALDH2	3365.41	-1.21146	8.197e-04	Up in Healthy
PRAG1	82.7106	-1.21413	1.120e-04	Up in Healthy
CTAGE4	0.39622	-1.21505	3.495e-01
NINJ2	100.171	-1.21558	1.252e-06	Up in Healthy
GLTPD2	7.96715	-1.22209	3.037e-02	Up in Healthy	Yes
ZDBF2	4.20826	-1.22529	3.041e-02	Up in Healthy
EPS8L2	3.05874	-1.23144	1.362e-01
SLC19A3	150.539	-1.23296	1.269e-01
PPP1R3C	0.17151	-1.23426	4.450e-01
MYH15	0.30629	-1.23471	2.802e-01
ST5	36.4363	-1.2395	1.865e-03	Up in Healthy
GATA3	35.6876	-1.24066	7.807e-03	Up in Healthy
SNX7	35.0859	-1.24163	6.293e-02
SERPING1	3558.71	-1.24247	2.037e-02	Up in Healthy	Yes
SH2D3C	70.6306	-1.24301	2.198e-04	Up in Healthy
PPP1R13B	16.6283	-1.24455	4.095e-03	Up in Healthy
KIF17	2.05402	-1.24763	1.333e-01
FDFT1	526.645	-1.24977	1.178e-03	Up in Healthy
ZNF233	4.71852	-1.25193	8.881e-04	Up in Healthy
LARP6	2.40342	-1.25375	2.022e-01
LY86	816.466	-1.25469	2.059e-04	Up in Healthy	Yes
ELOVL7	8.69327	-1.25719	4.798e-02	Up in Healthy
LY75-CD302	0.34125	-1.25769	7.662e-02
TMC5	1.90234	-1.26346	2.396e-01
FSIP1	4.21517	-1.2645	4.775e-04	Up in Healthy
NR3C2	5.65373	-1.26582	3.788e-03	Up in Healthy
FFAR4	435.055	-1.26829	1.442e-02	Up in Healthy
ZNF540	7.88815	-1.26985	1.429e-04	Up in Healthy
HLA-DQA2	1757.62	-1.27304	3.072e-01
THAP10	17.9775	-1.27405	1.361e-03	Up in Healthy
AWAT2	7.16107	-1.27746	3.712e-01
SDK2	0.29927	-1.27882	1.671e-01
DNALI1	12.9525	-1.27918	3.298e-02	Up in Healthy
PNMA5	2.57903	-1.28351	3.378e-03	Up in Healthy
ITGB5	151.369	-1.28775	2.312e-04	Up in Healthy
FAXDC2	18.6913	-1.28796	1.341e-03	Up in Healthy
FCRL6	3.40159	-1.28976	3.402e-02	Up in Healthy
PTPRB	0.2086	-1.29443	3.183e-01
PIPOX	14.2144	-1.29903	7.973e-06	Up in Healthy
SUGCT	1.28383	-1.29973	5.969e-03	Up in Healthy
HAR1A	4.3255	-1.3007	7.090e-03	Up in Healthy
ARHGAP39	1.26198	-1.3026	1.430e-02	Up in Healthy
LIN7A	43.1701	-1.30668	9.329e-04	Up in Healthy
ZNF835	3.18408	-1.30847	3.144e-03	Up in Healthy
ADAM12	8.13707	-1.30893	2.847e-02	Up in Healthy	Yes
OR1L8	0.39627	-1.31089	1.135e-01
ARHGEF35	9.80048	-1.31313	1.751e-02	Up in Healthy
FAM110B	34.614	-1.31478	5.364e-03	Up in Healthy
CDC14B	9.86319	-1.31643	3.548e-04	Up in Healthy
ADTRP	217.76	-1.3189	1.326e-02	Up in Healthy
ADAMTS7	1.87837	-1.31893	1.772e-01		Yes
CFAP61	0.48544	-1.3215	1.578e-01
GBP7	4.51747	-1.32184	9.932e-02
PCSK1N	0.89326	-1.32257	9.968e-02		Yes
SPATA17	1.57435	-1.32277	1.071e-02	Up in Healthy
KCNE5	1.21823	-1.32375	1.855e-02	Up in Healthy
KAZALD1	42.745	-1.32421	1.117e-03	Up in Healthy	Yes
CC2D2A	31.8384	-1.32731	3.105e-03	Up in Healthy
CEACAM8	31.4866	-1.32885	2.281e-01
SAMD12	3.55669	-1.33291	8.408e-02
WFDC13	0.34017	-1.3336	2.811e-01		Yes
RORA	38.8786	-1.33543	4.523e-03	Up in Healthy
RAB11FIP4	42.9834	-1.33634	2.368e-04	Up in Healthy
PGM5	28.355	-1.33956	1.465e-02	Up in Healthy
CXCR2	25.5587	-1.33993	9.802e-04	Up in Healthy
AMOTL1	68.7061	-1.34296	1.398e-03	Up in Healthy
ZNF610	8.92246	-1.34565	5.664e-03	Up in Healthy
SPIRE2	35.5904	-1.34629	1.193e-03	Up in Healthy
KPTN	77.3092	-1.34767	4.386e-04	Up in Healthy
PEBP4	9.9347	-1.34846	1.394e-02	Up in Healthy	Yes
CLDN7	237.39	-1.35104	7.475e-04	Up in Healthy
PPP2R3A	47.303	-1.35111	3.279e-03	Up in Healthy
NHS	6.15632	-1.35232	3.110e-03	Up in Healthy
SCN11A	1.64737	-1.35267	3.255e-02	Up in Healthy
MLF1	36.2138	-1.35704	6.672e-03	Up in Healthy
RASAL2	215.355	-1.35801	3.272e-04	Up in Healthy
PECR	71.6321	-1.36097	1.069e-05	Up in Healthy
KDELR3	11.069	-1.3696	6.050e-04	Up in Healthy
NEIL2	57.5624	-1.36994	2.063e-03	Up in Healthy
CDK18	52.4036	-1.37155	9.956e-05	Up in Healthy
TMEM169	4.22387	-1.37193	9.850e-04	Up in Healthy
ARHGEF28	172.87	-1.37414	5.844e-03	Up in Healthy
IQSEC3	94.817	-1.38222	6.084e-02
SPATC1	6.42097	-1.38323	6.335e-03	Up in Healthy
MAST4	21.852	-1.38632	9.665e-04	Up in Healthy
GPX7	37.0786	-1.3868	1.444e-03	Up in Healthy	Yes
TCF7L1	8.21726	-1.38987	7.294e-03	Up in Healthy
JPH4	28.9717	-1.39395	8.993e-05	Up in Healthy
PLS3	2.13626	-1.39487	3.680e-02	Up in Healthy
CEACAM3	15.0697	-1.39488	7.763e-03	Up in Healthy
HLA-DQA1	6298.24	-1.39785	1.018e-02	Up in Healthy
APBA1	10.4852	-1.39955	4.026e-04	Up in Healthy
COL9A3	3.49982	-1.40038	1.573e-01		Yes
RBM11	9.24297	-1.40057	7.397e-02
HRASLS5	2.20288	-1.40123	1.213e-02	Up in Healthy
EXOC3L4	3.11483	-1.40174	4.896e-02	Up in Healthy
KLHDC9	3.36645	-1.40218	1.619e-02	Up in Healthy
VSIG2	0.59327	-1.40403	1.551e-01
TPTE	0.52459	-1.40632	5.887e-02
RANBP3L	0.73154	-1.40988	2.338e-01
PRKCZ	7.18803	-1.41055	6.782e-03	Up in Healthy
TMEM67	13.8146	-1.41176	1.870e-07	Up in Healthy
KCNIP4	0.27316	-1.41529	5.720e-02
TMEM14A	134.667	-1.41742	9.409e-04	Up in Healthy
OR6N2	0.29579	-1.41985	1.069e-01
ZNF483	2.81666	-1.42013	2.682e-02	Up in Healthy
CYB5R2	48.6886	-1.42023	4.101e-02	Up in Healthy
DST	563.867	-1.42123	4.382e-04	Up in Healthy
KLF8	37.7865	-1.4237	2.402e-03	Up in Healthy
MOV10L1	1.44723	-1.42476	9.097e-02
JAML	699.956	-1.42579	1.745e-04	Up in Healthy
SLC4A8	30.9523	-1.4266	3.405e-06	Up in Healthy
PDE7B	6.6194	-1.42887	4.428e-03	Up in Healthy
PER2	84.4097	-1.43248	1.361e-05	Up in Healthy
TRHDE	94.2471	-1.43389	7.173e-02
CYP39A1	0.51984	-1.43553	1.051e-01
CPED1	103.07	-1.43634	2.643e-03	Up in Healthy
ACO1	356.613	-1.44111	3.076e-05	Up in Healthy
MLPH	336.16	-1.44313	1.365e-02	Up in Healthy
CECR2	7.53115	-1.44572	5.090e-03	Up in Healthy
CHDH	69.5791	-1.44628	6.023e-03	Up in Healthy
CLEC9A	0.93446	-1.44803	1.787e-01
SIRPB1	381.267	-1.4622	7.074e-04	Up in Healthy
LRRC49	2.19805	-1.47053	1.758e-03	Up in Healthy
ARHGEF5	28.0658	-1.47062	3.072e-03	Up in Healthy
PROS1	142.252	-1.47235	5.165e-06	Up in Healthy	Yes
CD101	128.025	-1.47315	1.543e-02	Up in Healthy
TRGC1	21.4705	-1.4764	4.856e-03	Up in Healthy
PROX2	1.51324	-1.48166	8.920e-04	Up in Healthy
LAMA1	5.90254	-1.48209	6.771e-02		Yes
ELOVL3	6.716	-1.48421	1.785e-03	Up in Healthy
ZNF229	7.58082	-1.48428	8.088e-04	Up in Healthy
ATP1B1	597.759	-1.48552	1.823e-04	Up in Healthy
GFI1B	0.34794	-1.48908	8.912e-02
SHISA4	30.0701	-1.49145	3.985e-04	Up in Healthy
CA2	173.831	-1.49165	7.273e-03	Up in Healthy
LGALS3BP	1744.7	-1.49218	1.325e-04	Up in Healthy	Yes
PLEKHG1	0.9064	-1.49305	2.758e-01
BLK	2.44822	-1.49444	1.407e-01
PKD1L3	2.20509	-1.49481	1.872e-03	Up in Healthy
MYO7B	17.8219	-1.49841	9.806e-04	Up in Healthy
VLDLR	4.19882	-1.49888	2.299e-02	Up in Healthy
PDE9A	15.3251	-1.49944	1.179e-01
ACOT1	123.37	-1.49971	2.163e-02	Up in Healthy
CYSLTR1	149.8	-1.50057	2.083e-04	Up in Healthy
FABP4	14196.9	-1.50117	5.799e-02
CYP2U1	32.5044	-1.50207	1.724e-05	Up in Healthy
MOGAT1	51.2203	-1.50824	1.028e-02	Up in Healthy
TNNT1	48.7332	-1.50915	6.855e-02
OR2A7	0.30308	-1.5099	1.534e-01
PNOC	2.36467	-1.51972	8.420e-03	Up in Healthy	Yes
ANO5	15.9802	-1.52111	2.082e-03	Up in Healthy
MACC1	128.484	-1.52165	6.271e-03	Up in Healthy
RASL11A	40.8908	-1.52245	1.214e-04	Up in Healthy
SYNPO	5.01406	-1.52317	2.461e-01
HOXB5	3.28704	-1.52669	9.395e-02
SLC1A7	31.8333	-1.52811	5.750e-02
LMAN1L	0.19862	-1.53213	4.670e-01
PKIA	38.3074	-1.53335	3.882e-04	Up in Healthy
VMO1	627.744	-1.53776	9.541e-03	Up in Healthy	Yes
CEP126	9.98307	-1.54045	8.681e-03	Up in Healthy
PNPLA3	31.3391	-1.54635	5.244e-03	Up in Healthy
F12	8.09734	-1.54996	1.606e-04	Up in Healthy	Yes
CHMP4C	11.6424	-1.55016	5.762e-03	Up in Healthy
ADORA1	22.6526	-1.5551	2.218e-03	Up in Healthy
CYP3A5	12.1613	-1.56411	7.955e-04	Up in Healthy
CCM2L	1.061	-1.56614	1.487e-01
PKP2	38.2807	-1.57036	6.417e-02
VTN	43.7108	-1.57071	2.679e-03	Up in Healthy	Yes
MOCS1	2.21936	-1.57769	2.873e-02	Up in Healthy
DTNA	22.505	-1.57815	5.984e-03	Up in Healthy
CDR1	3.87791	-1.57985	3.724e-01
HIST2H3PS2	4.41033	-1.58233	4.188e-03	Up in Healthy
HCAR2	203.373	-1.58371	1.671e-02	Up in Healthy
AKAP12	13.2027	-1.58437	1.329e-01
ATL1	80.8848	-1.58707	2.682e-04	Up in Healthy
LIPC	5.28451	-1.58744	1.635e-02	Up in Healthy	Yes
GCSAM	1.6552	-1.59001	2.045e-03	Up in Healthy
COL9A2	28.6426	-1.59269	4.705e-04	Up in Healthy	Yes
RGMB	9.83088	-1.60036	2.408e-03	Up in Healthy
WDR64	0.18468	-1.60051	1.522e-01
KLHL29	33.1248	-1.60534	2.692e-03	Up in Healthy
MGAT3	92.6905	-1.60601	1.506e-02	Up in Healthy
IL1A	46.2423	-1.60716	2.930e-02	Up in Healthy	Yes
FBXL2	4.25407	-1.61261	1.809e-03	Up in Healthy
PLIN1	0.55105	-1.61303	4.346e-02	Up in Healthy
OR6N1	12.3398	-1.61602	1.458e-02	Up in Healthy
PLPP1	55.8267	-1.61687	1.837e-03	Up in Healthy
TMPRSS11E	0.25916	-1.61913	4.530e-01		Yes
MFSD4A	1.59948	-1.62014	1.188e-02	Up in Healthy
CAVIN4	2.79812	-1.62052	1.132e-02	Up in Healthy
AURKC	2.95731	-1.63327	3.635e-03	Up in Healthy
ZNF415	2.1502	-1.63531	6.242e-02
MYO6	135.191	-1.63633	2.488e-03	Up in Healthy
PKDCC	10.1122	-1.64045	1.409e-01		Yes
RPGRIP1	2.39729	-1.64488	8.702e-03	Up in Healthy
VGLL3	42.7382	-1.64583	1.945e-01
DAB1	0.23985	-1.64923	5.014e-01
BCAR3	94.1033	-1.64954	4.094e-05	Up in Healthy
CAPN11	5.89271	-1.65162	3.054e-03	Up in Healthy
CHRM4	1.03553	-1.65643	7.845e-02
AKT3	61.7094	-1.66436	6.231e-05	Up in Healthy
TNNI2	286.755	-1.66988	2.424e-05	Up in Healthy
MYMX	2.09178	-1.67988	7.051e-03	Up in Healthy
IRF6	3.24898	-1.68117	1.717e-03	Up in Healthy
PLAC8	441.415	-1.68258	2.695e-03	Up in Healthy
CYSLTR2	11.7475	-1.68626	1.546e-04	Up in Healthy
REG4	0.26383	-1.68645	2.538e-01		Yes
CD5L	47.8042	-1.68748	1.799e-03	Up in Healthy	Yes
ZDHHC11B	3.43292	-1.69152	9.964e-02
EFCAB1	1.07406	-1.69206	1.816e-01
SLC8A2	0.91196	-1.69209	1.024e-02	Up in Healthy
RAPGEF3	11.8722	-1.6971	2.700e-04	Up in Healthy
VWA7	4.40084	-1.70271	1.117e-03	Up in Healthy	Yes
RYR1	62.8131	-1.70476	2.380e-03	Up in Healthy
NANOG	0.25265	-1.70641	1.330e-01
MYO15A	5.71997	-1.7089	2.739e-03	Up in Healthy
SORBS1	2.02693	-1.71429	8.326e-03	Up in Healthy
GPA33	85.9854	-1.71862	9.108e-03	Up in Healthy
CCDC188	0.49286	-1.72003	9.441e-02
CACNA1C	0.30415	-1.72269	1.115e-01
TGM2	712.533	-1.72279	2.496e-04	Up in Healthy	Yes
PXDNL	0.21803	-1.7228	4.458e-02	Up in Healthy
KCNA3	101.277	-1.72458	1.698e-04	Up in Healthy
DIP2C	4.82124	-1.72732	3.250e-03	Up in Healthy
NOSTRIN	0.38796	-1.73201	3.232e-02	Up in Healthy
CELA2A	0.40623	-1.73627	6.174e-02		Yes
MME	433.176	-1.74043	1.192e-02	Up in Healthy
AZU1	39.53	-1.74084	4.125e-03	Up in Healthy	Yes
P4HA3	3.49573	-1.74316	1.743e-03	Up in Healthy
ANGPTL1	2.38142	-1.74516	9.552e-02		Yes
KALRN	6.53711	-1.74967	1.751e-02	Up in Healthy
NFE2	59.4256	-1.7539	2.646e-03	Up in Healthy
NET1	50.2728	-1.75653	2.291e-04	Up in Healthy
SAMD13	11.5731	-1.76083	2.836e-05	Up in Healthy
ALPK3	38.7644	-1.76529	8.474e-03	Up in Healthy
P2RY14	4.49932	-1.77277	2.963e-02	Up in Healthy
PRKN	6.44197	-1.7748	3.825e-04	Up in Healthy
C17orf64	4.56949	-1.78089	1.313e-05	Up in Healthy
ACSM1	5.92413	-1.78393	2.040e-02	Up in Healthy
TMC1	0.52072	-1.78926	5.115e-03	Up in Healthy
GAPT	42.3268	-1.79059	1.036e-03	Up in Healthy
CCDC36	0.94623	-1.80326	3.031e-03	Up in Healthy
TBC1D4	113.914	-1.80654	2.928e-05	Up in Healthy
FHL1	344.961	-1.8087	5.077e-03	Up in Healthy
CALD1	6.69564	-1.81224	5.814e-02
ENPP3	2.74651	-1.81874	1.708e-01		Yes
GALNT12	152.117	-1.82764	1.109e-03	Up in Healthy
CTSG	6.34949	-1.8306	1.459e-01
AFDN	114.255	-1.83508	7.415e-05	Up in Healthy
FOLR1	50.905	-1.83837	3.128e-02	Up in Healthy	Yes
TSPAN15	93.5406	-1.8419	1.651e-04	Up in Healthy
ENPP5	8.45135	-1.84401	7.676e-03	Up in Healthy
ECSCR	27.5408	-1.84476	2.611e-04	Up in Healthy
GLIS3	7.39264	-1.84509	1.629e-02	Up in Healthy
TRGC2	17.7388	-1.84953	5.388e-04	Up in Healthy
PLA2R1	1.60452	-1.85091	6.615e-02		Yes
UNC80	1.16924	-1.8529	1.491e-02	Up in Healthy
UBXN10	8.72409	-1.8562	2.214e-03	Up in Healthy
ADGRE3	49.8898	-1.85897	3.203e-02	Up in Healthy	Yes
SYCE1	1.77419	-1.86081	1.208e-01
HOXC4	0.97496	-1.88942	4.291e-02	Up in Healthy
LYZ	20748.8	-1.89895	3.040e-07	Up in Healthy	Yes
FGF10	6.26628	-1.90256	1.499e-01		Yes
AR	13.2509	-1.90497	5.388e-04	Up in Healthy
PDCD1LG2	44.3209	-1.90708	5.578e-05	Up in Healthy	Yes
GPD1	418.539	-1.91129	8.271e-03	Up in Healthy
LAMB1	35.5991	-1.9159	6.766e-02		Yes
GNG11	43.2875	-1.91656	6.765e-02
MAPK10	1.98014	-1.92523	1.588e-03	Up in Healthy
BTNL8	1.50772	-1.9268	1.875e-02	Up in Healthy
LRRC75A	43.867	-1.93093	4.272e-06	Up in Healthy
A4GNT	13.6453	-1.93213	3.505e-05	Up in Healthy
GNA14	0.72551	-1.93269	7.720e-03	Up in Healthy
AXL	227.141	-1.93756	4.885e-04	Up in Healthy
PRSS33	1.60385	-1.94331	2.388e-03	Up in Healthy	Yes
HORMAD2	0.45641	-1.94846	2.208e-02	Up in Healthy
CMTM2	3.64442	-1.95188	4.899e-03	Up in Healthy
CACNB3	28.1882	-1.97096	1.166e-04	Up in Healthy
FCRL2	5.09028	-1.97771	4.090e-03	Up in Healthy
ADAMTS15	4.89875	-1.9814	4.264e-02	Up in Healthy	Yes
WFIKKN2	2.14516	-2.01782	1.552e-01		Yes
ACSS3	5.08131	-2.01801	2.493e-03	Up in Healthy
CTNNA3	0.2978	-2.01987	4.912e-02	Up in Healthy
STXBP2	2065.95	-2.0214	1.466e-06	Up in Healthy
PDLIM1	904.548	-2.02412	1.513e-03	Up in Healthy
SMPDL3B	1.0406	-2.02506	1.756e-03	Up in Healthy	Yes
CDH13	1.36905	-2.0498	5.179e-05	Up in Healthy
CADPS2	9.01994	-2.05473	7.518e-02
FAM3B	74.4246	-2.0568	2.321e-02	Up in Healthy	Yes
FCRL1	7.0025	-2.05856	3.261e-04	Up in Healthy
MPZL2	104.688	-2.06245	5.056e-05	Up in Healthy
MAP4K1	25.2781	-2.07459	6.115e-06	Up in Healthy
CLC	1.64516	-2.07841	2.036e-01
ZNF365	31.7025	-2.08325	4.271e-05	Up in Healthy
AKAP5	55.4253	-2.08793	5.890e-04	Up in Healthy
MYO1A	4.78251	-2.09908	2.155e-04	Up in Healthy
FRMPD1	3.55422	-2.10373	4.109e-03	Up in Healthy
HRASLS	3.52828	-2.10469	1.776e-02	Up in Healthy
CPE	190.83	-2.10536	1.198e-03	Up in Healthy
CALHM1	0.2529	-2.12533	1.845e-01
SH3BP4	36.3812	-2.13348	7.407e-04	Up in Healthy
HOXB6	80.2249	-2.13432	7.046e-04	Up in Healthy
AOC3	153.518	-2.14547	1.358e-02	Up in Healthy
APOB	0.65643	-2.15656	2.040e-02	Up in Healthy	Yes
LRP2	0.34634	-2.16478	1.172e-01
EPB41L4A	37.8795	-2.17566	2.736e-03	Up in Healthy
ODF3L1	23.4935	-2.18574	5.011e-04	Up in Healthy
FER1L5	0.49596	-2.20397	1.483e-02	Up in Healthy
ENPP7	0.38408	-2.22446	2.598e-02	Up in Healthy
DLX4	3.21193	-2.23356	1.299e-04	Up in Healthy
RTN1	122.823	-2.24107	2.245e-05	Up in Healthy
CSMD1	0.25743	-2.26795	2.012e-01
CCL19	1.12638	-2.27191	2.317e-01		Yes
ICOS	17.7076	-2.2887	1.427e-03	Up in Healthy
TLE2	2.26317	-2.2904	5.244e-03	Up in Healthy
NAPSA	39.5291	-2.29775	1.090e-04	Up in Healthy	Yes
GABRA4	2.41746	-2.29982	5.751e-02
SIGLEC6	1.13406	-2.29987	9.210e-03	Up in Healthy	Yes
SERPINI2	2.76823	-2.30072	9.956e-05	Up in Healthy	Yes
CEACAM1	7.60249	-2.30256	3.809e-03	Up in Healthy
SHISAL2A	12.5159	-2.30742	1.251e-04	Up in Healthy
SLITRK4	14.2008	-2.31636	1.992e-05	Up in Healthy
SCN8A	1.36754	-2.31789	5.894e-05	Up in Healthy
C20orf202	1.93275	-2.31817	4.588e-03	Up in Healthy
LSAMP	55.0953	-2.31971	7.314e-03	Up in Healthy
PLEKHB1	13.2929	-2.32611	7.763e-07	Up in Healthy
HPGDS	65.9067	-2.35831	2.074e-03	Up in Healthy
SLC47A1	108.132	-2.41955	7.763e-07	Up in Healthy
CRIM1	28.7731	-2.42912	5.309e-06	Up in Healthy
RBM24	0.56579	-2.43381	1.354e-01
SHROOM3	6.41191	-2.43874	1.861e-02	Up in Healthy
SLIT2	0.66011	-2.45479	4.840e-04	Up in Healthy	Yes
WDR49	19.2364	-2.46295	2.596e-05	Up in Healthy
TMEM74B	48.9099	-2.48517	1.143e-03	Up in Healthy
RXFP2	0.20708	-2.48596	3.435e-02	Up in Healthy
SH2D4B	10.3607	-2.5109	4.386e-04	Up in Healthy
FAT3	3.34978	-2.51908	1.592e-03	Up in Healthy
DSP	2.6479	-2.53668	8.426e-03	Up in Healthy
SUSD5	3.00173	-2.54724	4.366e-02	Up in Healthy
PDGFD	48.9845	-2.55522	7.981e-04	Up in Healthy	Yes
CDH1	3.95138	-2.5675	1.036e-01
RHOD	13.449	-2.56801	1.207e-03	Up in Healthy
ARL14EPL	1.38904	-2.60581	9.995e-04	Up in Healthy
ACKR3	87.2337	-2.61192	1.619e-03	Up in Healthy
PTGER3	13.0553	-2.62455	6.186e-02
TUSC7	1.09935	-2.63145	7.956e-04	Up in Healthy
RPH3A	3.11821	-2.63935	2.423e-03	Up in Healthy
RIPK4	0.31036	-2.64514	2.967e-02	Up in Healthy
MYB	64.1726	-2.65385	5.682e-06	Up in Healthy
TMCO2	2.63776	-2.67785	9.656e-04	Up in Healthy
DLG2	1.1442	-2.67909	9.805e-04	Up in Healthy
CRH	7.17441	-2.68585	1.160e-02	Up in Healthy	Yes
GPR149	0.15426	-2.69157	1.059e-01
PTPN3	1.5008	-2.70969	2.243e-02	Up in Healthy
GABRE	1.29212	-2.71799	5.978e-02
TTLL10	1.24851	-2.73001	4.033e-03	Up in Healthy
C8A	0.89193	-2.73397	3.493e-02	Up in Healthy	Yes
TMEM56	10.9104	-2.74191	4.613e-03	Up in Healthy
ANGPT4	19.2113	-2.74397	1.812e-04	Up in Healthy	Yes
ACSM3	51.9114	-2.78712	1.801e-06	Up in Healthy
SSMEM1	1.22322	-2.79232	5.066e-03	Up in Healthy
CHRM3	17.5255	-2.80089	1.341e-03	Up in Healthy
LPAR3	11.6279	-2.82414	4.654e-04	Up in Healthy
SIGLEC12	46.3564	-2.87354	1.606e-03	Up in Healthy
AJ009632.2	0.56255	-2.87616	6.271e-03	Up in Healthy
CAMP	115.908	-2.89627	5.979e-06	Up in Healthy	Yes
IQCA1	1.07773	-2.91819	2.864e-03	Up in Healthy
LPO	1.06894	-3.0141	7.613e-04	Up in Healthy	Yes
GDA	1.19801	-3.06731	5.090e-03	Up in Healthy
DUSP27	2.56165	-3.14733	4.022e-03	Up in Healthy
CXADR	9.96423	-3.14804	9.440e-04	Up in Healthy	Yes
OVCH1	23.6669	-3.18639	1.864e-04	Up in Healthy	Yes
MALRD1	12.1688	-3.19317	7.062e-05	Up in Healthy
TENM4	5.24044	-3.2495	2.594e-04	Up in Healthy
ADGRE1	47.2773	-3.25721	1.214e-04	Up in Healthy
A4GALT	18.7611	-3.28584	8.545e-05	Up in Healthy
TRPC6	25.8651	-3.32494	9.476e-04	Up in Healthy
OPRK1	2.11124	-3.40135	2.151e-02	Up in Healthy
TCEA3	54.826	-3.44695	2.403e-05	Up in Healthy
ADAMTS1	3.66943	-3.4657	6.112e-02		Yes
GSG1L	0.31776	-3.4665	2.090e-01
KCNAB1	38.5959	-3.48683	9.634e-05	Up in Healthy
DLX3	1.24795	-3.49124	5.131e-03	Up in Healthy
SNAI2	2.92282	-3.5141	2.485e-03	Up in Healthy
DRD5	0.73175	-3.52861	2.749e-03	Up in Healthy
SERPINA9	2.64319	-3.5914	4.523e-03	Up in Healthy	Yes
ITIH5	85.0656	-3.97415	5.698e-03	Up in Healthy	Yes
CELA2B	2.54513	-4.11082	4.489e-05	Up in Healthy	Yes
FBN1	5.45806	-4.1454	2.505e-06	Up in Healthy	Yes
NALCN	5.67405	-4.31562	1.014e-03	Up in Healthy
HP	354.099	-4.3528	7.117e-05	Up in Healthy	Yes
IGF1	54.8947	-4.39117	1.118e-03	Up in Healthy	Yes
FOLR3	337.537	-4.65441	1.102e-07	Up in Healthy	Yes
C8B	29.952	-4.81989	6.297e-06	Up in Healthy	Yes

### Sheet: Proliferating NUPR1+ AM
gene	baseMean	log2FoldChange	padj	sign	secretome
SPP1	842.906	9.10747	2.710e-09	Up in Late SARS-CoV-2	Yes
CHI3L1	61.9218	8.56217	3.664e-05	Up in Late SARS-CoV-2	Yes
MMP7	16.1574	7.48453	2.574e-03	Up in Late SARS-CoV-2	Yes
CYP1B1	23.5677	6.40692	1.445e-06	Up in Late SARS-CoV-2
ADAMTS2	22.715	6.28233	1.615e-04	Up in Late SARS-CoV-2	Yes
HTRA1	7.77214	5.85782	3.900e-04	Up in Late SARS-CoV-2	Yes
GNLY	6.07723	5.81328	4.215e-03	Up in Late SARS-CoV-2	Yes
PLA2G7	80.8537	5.78677	2.710e-09	Up in Late SARS-CoV-2	Yes
OLFML2B	10.7977	5.71857	1.717e-04	Up in Late SARS-CoV-2	Yes
METTL7B	6.08408	5.45066	5.834e-03	Up in Late SARS-CoV-2
TPST1	6.34204	5.10905	1.471e-03	Up in Late SARS-CoV-2
OR8G5	11.1286	5.06604	1.365e-02	Up in Late SARS-CoV-2
CH25H	3.88524	5.04942	7.860e-04	Up in Late SARS-CoV-2
MATK	29.4841	4.85342	2.417e-06	Up in Late SARS-CoV-2
CELSR1	4.61482	4.72203	1.004e-04	Up in Late SARS-CoV-2
SULT1C2	3.80798	4.59136	2.969e-03	Up in Late SARS-CoV-2
OTOA	36.8485	4.5886	2.453e-07	Up in Late SARS-CoV-2	Yes
CHIT1	126.454	4.5539	2.411e-02	Up in Late SARS-CoV-2	Yes
COL22A1	4.7995	4.48321	2.547e-02	Up in Late SARS-CoV-2	Yes
NCS1	3.82135	4.39335	6.847e-03	Up in Late SARS-CoV-2
FABP3	167.047	4.36804	9.025e-07	Up in Late SARS-CoV-2
RAB3IL1	3.34017	4.35291	2.552e-03	Up in Late SARS-CoV-2
CST6	8.41746	4.2883	1.170e-03	Up in Late SARS-CoV-2	Yes
FLRT2	5.04598	4.28137	1.834e-02	Up in Late SARS-CoV-2
MMP2	7.05802	4.2612	2.552e-03	Up in Late SARS-CoV-2	Yes
SAA1	3.29464	4.24049	2.692e-02	Up in Late SARS-CoV-2	Yes
ALOX15B	18.637	4.17999	7.014e-03	Up in Late SARS-CoV-2
MMP9	43.3978	4.16462	1.168e-01		Yes
AFAP1L1	3.35944	4.13454	8.358e-03	Up in Late SARS-CoV-2
UCHL1	6.66037	4.11999	2.930e-02	Up in Late SARS-CoV-2
PXN	5.63474	4.06169	2.437e-03	Up in Late SARS-CoV-2
ZNF703	3.01548	4.04797	3.068e-03	Up in Late SARS-CoV-2
MCOLN3	4.55864	3.99781	1.116e-03	Up in Late SARS-CoV-2
HSD11B1	7.43156	3.98477	7.536e-03	Up in Late SARS-CoV-2
ANKRD22	6.37785	3.9653	7.935e-03	Up in Late SARS-CoV-2
GZMA	3.77004	3.94292	4.383e-02	Up in Late SARS-CoV-2	Yes
MYO10	2.76361	3.90856	3.433e-03	Up in Late SARS-CoV-2
TFPI	19.7315	3.857	1.549e-03	Up in Late SARS-CoV-2	Yes
TNFRSF11A	2.92781	3.84734	2.374e-02	Up in Late SARS-CoV-2
NPDC1	3.11581	3.83973	1.922e-02	Up in Late SARS-CoV-2
CCL7	18.0254	3.83645	1.002e-02	Up in Late SARS-CoV-2	Yes
ACOX2	3.06431	3.82911	2.180e-02	Up in Late SARS-CoV-2
CXCL8	7.60046	3.81421	6.194e-02		Yes
S100A12	3.0395	3.80252	8.914e-02		Yes
SDC2	97.3365	3.79367	8.345e-09	Up in Late SARS-CoV-2
CLU	2.83194	3.77256	8.933e-03	Up in Late SARS-CoV-2	Yes
ECM1	20.4926	3.77007	4.381e-06	Up in Late SARS-CoV-2	Yes
CCL8	5.65357	3.73328	2.713e-02	Up in Late SARS-CoV-2	Yes
MIR222HG	3.44434	3.72408	3.937e-03	Up in Late SARS-CoV-2
MIR503HG	2.60595	3.72252	4.404e-03	Up in Late SARS-CoV-2
MTRNR2L8	568.858	3.70691	7.295e-02
TMIGD3	17.4691	3.68296	1.637e-02	Up in Late SARS-CoV-2
SPRY2	5.67303	3.67881	1.733e-03	Up in Late SARS-CoV-2
GDF15	24.8687	3.66206	3.628e-04	Up in Late SARS-CoV-2	Yes
HIST1H2AM	31.4234	3.64561	1.717e-04	Up in Late SARS-CoV-2
GFRA2	4.20348	3.63548	1.922e-02	Up in Late SARS-CoV-2
LAG3	1.08669	3.62522	3.227e-02	Up in Late SARS-CoV-2
AHNAK2	3.23943	3.60181	7.781e-03	Up in Late SARS-CoV-2
HAMP	49.2876	3.57067	1.471e-03	Up in Late SARS-CoV-2	Yes
ABLIM3	2.50687	3.56992	6.646e-02
CAVIN1	1.86594	3.41507	1.366e-01
SMOX	3.10676	3.40936	1.525e-02	Up in Late SARS-CoV-2
FCRLB	5.74548	3.40628	2.969e-03	Up in Late SARS-CoV-2
FNDC5	5.01508	3.40416	1.030e-01
CD3E	3.18151	3.37848	6.922e-02
SLC12A5	2.58246	3.37746	3.645e-02	Up in Late SARS-CoV-2
HOPX	1.7752	3.35279	3.043e-02	Up in Late SARS-CoV-2
CCL2	277.761	3.34068	9.605e-03	Up in Late SARS-CoV-2	Yes
ZNF467	2.52733	3.33716	1.115e-02	Up in Late SARS-CoV-2
MAOA	1.834	3.28149	8.165e-02
MERTK	15.2562	3.27687	4.044e-03	Up in Late SARS-CoV-2
HRH2	12.311	3.26517	4.426e-04	Up in Late SARS-CoV-2
COL1A1	1.2411	3.13812	1.646e-01		Yes
TNKS1BP1	2.59621	3.09047	1.412e-02	Up in Late SARS-CoV-2
S100B	14.9776	3.08927	8.842e-02
ETV5	9.17789	3.07008	1.879e-03	Up in Late SARS-CoV-2
ZBTB16	6.7896	3.05977	2.080e-01
MYO7A	4.68328	3.03159	1.190e-02	Up in Late SARS-CoV-2
TRAC	1.49302	3.03127	6.139e-02
TCTEX1D1	4.74529	3.02813	8.535e-03	Up in Late SARS-CoV-2
KIF21A	1.73884	3.01626	2.068e-02	Up in Late SARS-CoV-2
RGL1	14.619	3.01198	7.083e-04	Up in Late SARS-CoV-2
EPHB2	5.39041	3.00876	2.041e-03	Up in Late SARS-CoV-2
IL1R1	11.2578	2.98435	6.837e-04	Up in Late SARS-CoV-2	Yes
FLT1	8.68356	2.92261	1.262e-02	Up in Late SARS-CoV-2	Yes
PLOD2	2.198	2.91822	3.905e-02	Up in Late SARS-CoV-2
ATP8B2	2.77381	2.9137	4.278e-02	Up in Late SARS-CoV-2
FCGR2B	43.1333	2.89338	2.561e-04	Up in Late SARS-CoV-2
TTC9	1.97742	2.8926	6.924e-02
PPP1R14C	2.27297	2.87602	3.699e-02	Up in Late SARS-CoV-2
SRGAP1	8.6941	2.87084	1.571e-02	Up in Late SARS-CoV-2
MTSS1	6.26002	2.85555	3.102e-02	Up in Late SARS-CoV-2
SLC28A3	6.1118	2.84921	3.610e-02	Up in Late SARS-CoV-2
CCL24	241.446	2.81065	7.295e-02		Yes
JUP	6.04817	2.80521	4.249e-02	Up in Late SARS-CoV-2
CFH	4.52473	2.8002	3.369e-02	Up in Late SARS-CoV-2	Yes
FBXO15	4.40047	2.79954	1.927e-02	Up in Late SARS-CoV-2
DYSF	15.2941	2.79534	1.037e-02	Up in Late SARS-CoV-2
PDGFA	1.22439	2.76886	7.692e-02		Yes
CMKLR1	17.7655	2.7646	1.011e-03	Up in Late SARS-CoV-2
LAMB3	1.58386	2.75431	7.336e-02		Yes
WFDC2	1.14584	2.70714	3.429e-01		Yes
GAL3ST4	9.38418	2.70627	1.045e-02	Up in Late SARS-CoV-2
FAM57A	4.51733	2.70314	1.504e-02	Up in Late SARS-CoV-2
CYTL1	7.21794	2.67675	2.287e-02	Up in Late SARS-CoV-2	Yes
CYP19A1	2.54133	2.67618	8.914e-02
LIMD2	29.5772	2.66914	1.012e-03	Up in Late SARS-CoV-2
PSCA	1.26392	2.66213	5.339e-02
PLCB1	1.236	2.64869	8.663e-02
HIST1H2AJ	7.74476	2.63536	5.761e-03	Up in Late SARS-CoV-2
SERPINE1	8.44434	2.61438	2.968e-02	Up in Late SARS-CoV-2	Yes
FAM20A	12.8423	2.60827	4.785e-03	Up in Late SARS-CoV-2	Yes
AREG	12.1133	2.57522	1.154e-01
NRN1	1.8298	2.57197	7.670e-02
FXYD2	12.4887	2.56428	4.994e-02	Up in Late SARS-CoV-2
ARAP3	3.47472	2.56217	3.726e-02	Up in Late SARS-CoV-2
EMP1	56.3343	2.56172	7.081e-05	Up in Late SARS-CoV-2
GZMB	2.17555	2.56025	2.339e-01		Yes
CCL13	36.5251	2.55232	4.578e-02	Up in Late SARS-CoV-2	Yes
TACSTD2	1.21044	2.547	2.018e-01
NDUFA4L2	1.15321	2.54291	7.016e-02
SCD5	1.3132	2.54243	7.021e-02
GPRC5C	1.56299	2.54128	9.653e-02
SPOCD1	59.1793	2.53145	6.984e-05	Up in Late SARS-CoV-2
CHST13	3.12928	2.52397	6.967e-02
PTPN13	3.17543	2.51629	6.357e-02
FJX1	1.54837	2.5152	1.195e-01
CDA	19.7386	2.51453	3.929e-03	Up in Late SARS-CoV-2
PRSS23	3.93712	2.47875	6.378e-02		Yes
F13A1	7.15606	2.47337	1.578e-01		Yes
ZNF730	2.14641	2.46028	4.884e-02	Up in Late SARS-CoV-2
RASSF2	20.9017	2.45172	1.981e-04	Up in Late SARS-CoV-2
CXCL10	29.0021	2.44524	1.311e-01		Yes
MRC2	3.03939	2.43176	1.628e-01
CDK6	10.0156	2.42801	1.928e-03	Up in Late SARS-CoV-2
TM4SF19	7.71361	2.42247	1.477e-02	Up in Late SARS-CoV-2
NOV	4.16932	2.42026	5.743e-02
SLCO4C1	4.80519	2.40666	2.692e-02	Up in Late SARS-CoV-2
CCR5	7.66919	2.40614	6.330e-03	Up in Late SARS-CoV-2
P2RY2	0.82958	2.39757	1.274e-01
ENO2	1.75379	2.39705	1.335e-01
SNHG19	1.32581	2.38586	9.328e-02
MFAP5	5.2425	2.36962	1.013e-01		Yes
COL6A3	7.45177	2.36957	1.560e-02	Up in Late SARS-CoV-2	Yes
MARC1	6.40623	2.36616	9.486e-03	Up in Late SARS-CoV-2
SH3RF1	4.14335	2.35838	3.369e-02	Up in Late SARS-CoV-2
STAB1	14.2142	2.34666	9.503e-02
TESC	3.8959	2.33854	2.528e-02	Up in Late SARS-CoV-2
CMBL	5.92818	2.33449	3.197e-02	Up in Late SARS-CoV-2
IL10	1.87609	2.32988	1.553e-01		Yes
ARID5B	27.493	2.31356	1.471e-03	Up in Late SARS-CoV-2
GRB10	8.60719	2.31219	3.838e-03	Up in Late SARS-CoV-2
MIR3945HG	75.5464	2.30987	1.455e-04	Up in Late SARS-CoV-2
FMN1	31.6548	2.30076	8.003e-03	Up in Late SARS-CoV-2
A2M	72.5719	2.29112	9.161e-04	Up in Late SARS-CoV-2	Yes
SLAMF1	1.21872	2.28067	1.181e-01		Yes
SPHK1	16.5498	2.27501	1.024e-02	Up in Late SARS-CoV-2
DDAH1	0.877	2.2714	1.500e-01
B3GNT8	5.76922	2.26997	3.580e-02	Up in Late SARS-CoV-2
MT1E	17.7973	2.25745	8.216e-02
RAVER2	3.37985	2.25542	4.029e-02	Up in Late SARS-CoV-2
ACOT11	7.75866	2.25005	3.270e-03	Up in Late SARS-CoV-2
PTPRE	43.7809	2.24478	1.623e-05	Up in Late SARS-CoV-2
PLXNC1	22.0223	2.242	3.394e-03	Up in Late SARS-CoV-2
MXRA7	12.2791	2.22304	8.557e-02
ARHGEF17	1.08958	2.21957	1.154e-01
CCL20	5.53202	2.19752	2.256e-01		Yes
EPCAM	1.98628	2.19165	3.477e-01
GPR150	4.84437	2.18002	1.049e-02	Up in Late SARS-CoV-2
GCAT	2.15	2.17841	9.781e-02
LAMC1	8.09088	2.17184	5.908e-02		Yes
KLHDC7B	4.24997	2.17149	4.177e-02	Up in Late SARS-CoV-2
LKAAEAR1	4.22212	2.1589	5.759e-02
HS3ST1	7.21529	2.15703	6.531e-02
ADGRL1	1.23396	2.15058	1.147e-01
FGFR1	17.5881	2.14732	5.131e-03	Up in Late SARS-CoV-2
MYC	32.9267	2.13741	4.070e-05	Up in Late SARS-CoV-2
PLD6	1.38489	2.13482	1.272e-01
ITM2C	2.27057	2.1308	1.976e-01
PRTFDC1	1.4707	2.12859	1.690e-01
NKG7	44.9675	2.12651	1.135e-01
DNPH1	134.056	2.12628	5.121e-07	Up in Late SARS-CoV-2
TMEM158	8.99131	2.12045	8.841e-03	Up in Late SARS-CoV-2
PDLIM4	6.77931	2.11892	1.834e-01
SH3PXD2B	38.91	2.11739	3.350e-03	Up in Late SARS-CoV-2
LRRC75B	1.67628	2.10545	1.167e-01
KHDRBS3	1.24046	2.08617	1.135e-01
HIST1H2AI	7.68802	2.06729	5.866e-02
GSDME	16.0583	2.06428	3.194e-02	Up in Late SARS-CoV-2
RNASEK-C17orf49	1.04957	2.06233	1.673e-01
FCMR	1.77057	2.06189	3.029e-01		Yes
SPSB1	4.23425	2.06153	6.350e-02
TNFSF8	3.73737	2.05496	7.891e-02
PAPSS2	30.165	2.04997	1.478e-05	Up in Late SARS-CoV-2
BEX2	2.66404	2.04925	6.014e-02
TBKBP1	1.01789	2.04396	2.100e-01
CPNE7	0.9103	2.04386	2.516e-01
SPON2	1.33373	2.02481	3.560e-01		Yes
LGMN	283.867	2.02142	1.777e-03	Up in Late SARS-CoV-2
GSDMA	2.56295	2.02034	2.057e-01
CST7	4.90413	2.01984	2.298e-01		Yes
ATP5ME	238.837	2.0193	1.315e-05	Up in Late SARS-CoV-2
KLHL23	1.19209	2.01541	1.526e-01
HIST1H2BD	3.06724	2.0106	5.851e-02
IFI27	1147.81	2.00979	2.603e-02	Up in Late SARS-CoV-2
ISYNA1	1.99441	2.00772	1.629e-01
NT5DC2	9.54461	2.00621	4.009e-02	Up in Late SARS-CoV-2
NRIP3	6.01601	2.00531	3.921e-02	Up in Late SARS-CoV-2
EPDR1	17.5893	2.005	2.995e-03	Up in Late SARS-CoV-2	Yes
HIST1H4J	2.99821	2.00278	1.313e-01
LAPTM4B	6.24805	2.0013	1.289e-02	Up in Late SARS-CoV-2
EMB	18.0988	1.99617	3.996e-03	Up in Late SARS-CoV-2
PTX3	5.19038	1.99503	1.232e-01		Yes
IL1R2	6.00045	1.99226	4.448e-01		Yes
TRPM1	0.81318	1.98969	2.154e-01
TUBA4A	19.8445	1.98839	6.922e-03	Up in Late SARS-CoV-2
CXCR6	0.93529	1.98692	3.742e-01
TLN2	3.06884	1.97728	6.962e-02
TPM2	4.91507	1.97542	4.157e-02	Up in Late SARS-CoV-2
MT2A	878.961	1.97495	2.282e-04	Up in Late SARS-CoV-2
LUCAT1	1.3618	1.97196	3.322e-01
ADM	5.20886	1.96075	8.584e-02		Yes
ITGAX	113.185	1.95573	4.157e-06	Up in Late SARS-CoV-2
MREG	9.064	1.95514	1.019e-01
IGFBP4	3.42272	1.95357	1.414e-01		Yes
SLC48A1	32.5099	1.95281	3.084e-03	Up in Late SARS-CoV-2
ASAP2	2.23794	1.94979	1.546e-01
DGCR6	1.21184	1.93672	2.000e-01
TYRO3	2.52827	1.9315	1.958e-01
CD36	171.391	1.92869	1.455e-04	Up in Late SARS-CoV-2
EGR1	22.758	1.928	6.924e-02
AMDHD1	2.98881	1.92785	2.326e-01
PDE4D	2.68102	1.92065	1.407e-01
TRIM58	1.50205	1.9176	2.212e-01
BNIP3	8.18858	1.91524	1.111e-02	Up in Late SARS-CoV-2
SCN1B	4.36202	1.91494	2.140e-01		Yes
DAPL1	2.11261	1.90771	1.031e-01
DLGAP3	2.37018	1.90631	2.084e-01
SH3D21	4.00853	1.9008	7.123e-02
FOSB	14.4186	1.89647	1.636e-01
TIMP4	5.04337	1.86609	1.330e-01		Yes
WWTR1	24.6432	1.86523	1.584e-02	Up in Late SARS-CoV-2
KCNN4	27.2958	1.86233	2.740e-03	Up in Late SARS-CoV-2
QPCT	81.4201	1.85712	1.018e-03	Up in Late SARS-CoV-2	Yes
KCNJ2	4.8255	1.85708	1.424e-01
SMIM3	25.8119	1.8514	3.567e-03	Up in Late SARS-CoV-2
TRIB3	24.5736	1.84941	4.679e-02	Up in Late SARS-CoV-2
SLC1A3	95.0755	1.84663	8.365e-03	Up in Late SARS-CoV-2
AKAP2	1.69231	1.84049	1.765e-01
PHLDA1	43.4071	1.82924	7.239e-03	Up in Late SARS-CoV-2
SMIM4	61.1019	1.82602	7.386e-05	Up in Late SARS-CoV-2
ISG20	6.11493	1.81875	3.373e-02	Up in Late SARS-CoV-2
MCTP2	1.207	1.8173	2.681e-01
S100P	55.2784	1.81559	2.053e-02	Up in Late SARS-CoV-2
CHAC1	2.04471	1.8131	1.595e-01
PSTPIP2	13.4145	1.81117	9.707e-03	Up in Late SARS-CoV-2
EIF5AL1	1.97698	1.81037	1.305e-01
CAMK1	75.1598	1.80845	1.471e-03	Up in Late SARS-CoV-2
HSD17B1	1.6761	1.80552	1.838e-01
KRT79	10.4316	1.79929	9.002e-02
AK4	5.57685	1.7964	5.845e-02
CRYBB1	1.78521	1.79567	2.200e-01
SPINK6	2.91597	1.79111	3.339e-01		Yes
G0S2	26.953	1.78894	8.992e-02
PTPN7	11.7188	1.78844	2.177e-02	Up in Late SARS-CoV-2
TRAPPC5	16.088	1.78286	1.020e-03	Up in Late SARS-CoV-2
SLC16A10	30.9309	1.78057	1.708e-02	Up in Late SARS-CoV-2
SDS	6.77653	1.77714	3.477e-01
HSPA4L	2.42101	1.77575	1.311e-01
TGFBR3L	3.75862	1.77291	1.765e-01
TRIM47	29.1722	1.76988	3.414e-03	Up in Late SARS-CoV-2
MPP6	2.68773	1.76616	6.924e-02
TSGA10	2.76836	1.76451	1.031e-01
TMEM44	4.68625	1.75878	7.099e-02
ZNRF3	2.71223	1.75806	8.900e-02
HAPLN3	2.41184	1.75692	1.744e-01		Yes
HIST1H2AE	12.3563	1.75487	4.115e-03	Up in Late SARS-CoV-2
MYOZ1	5.49421	1.75338	8.685e-02
IGF2BP3	3.32342	1.75226	5.759e-02
GABBR1	2.40101	1.74784	1.664e-01
DOCK6	0.73744	1.74229	2.870e-01
SH2D2A	0.94679	1.7419	3.973e-01
SLC27A2	1.9711	1.74067	1.888e-01
BEND3	1.5131	1.73533	2.207e-01
RNASE1	449.772	1.72959	1.084e-01		Yes
OSGIN1	2.62677	1.72687	2.602e-01
KCNJ15	2.52508	1.72551	2.998e-01
TRPM2	9.97999	1.72125	5.903e-02
KCTD15	3.3689	1.71838	8.040e-02
ZC3HAV1L	2.58882	1.71796	1.407e-01
HOMER3	35.8691	1.71671	3.224e-04	Up in Late SARS-CoV-2
IGSF6	605.953	1.71389	1.315e-05	Up in Late SARS-CoV-2
HES2	6.10305	1.71057	1.308e-01
C1S	1.93899	1.70663	2.671e-01		Yes
ST20	4.86443	1.69168	6.194e-02
GPR84	3.0519	1.68896	3.983e-01
SLC2A5	3.4747	1.68603	2.248e-01
ADORA3	3.46674	1.68459	1.577e-01
GATD3B	2.25941	1.68285	2.112e-01
SRPX2	0.89547	1.67849	4.004e-01		Yes
MMP19	116.327	1.67639	6.845e-04	Up in Late SARS-CoV-2	Yes
CTH	1.01989	1.67006	2.729e-01
MT1M	3.69973	1.66781	4.554e-01
PCSK9	9.62262	1.6659	2.248e-01		Yes
EEF1G	6.12904	1.66275	1.404e-01
ZC3H12C	4.08303	1.65852	9.306e-02
HIST1H4D	10.6017	1.65797	2.480e-02	Up in Late SARS-CoV-2
APOC1	12543.5	1.65721	1.892e-04	Up in Late SARS-CoV-2	Yes
SLC40A1	17.0263	1.65556	8.842e-02
VNN1	3.12663	1.65404	3.066e-01
POLR3G	3.51838	1.64981	7.580e-02
LSR	2.16293	1.64799	2.801e-01
NEK3	7.39325	1.64555	6.842e-03	Up in Late SARS-CoV-2
C15orf62	1.35745	1.64167	2.514e-01
PLEKHA7	20.4342	1.64091	8.424e-03	Up in Late SARS-CoV-2
CXCR3	1.33178	1.63606	4.033e-01
ICOSLG	5.85285	1.63324	1.349e-02	Up in Late SARS-CoV-2
TSPOAP1	1.89945	1.63284	2.869e-01
DNAH14	2.69621	1.6287	1.218e-01
COX7A1	1.06008	1.62747	3.339e-01
KCNJ5	3.41826	1.62361	2.772e-01
C19orf81	1.38361	1.62337	3.185e-01
SLC7A5	13.6671	1.62291	1.129e-02	Up in Late SARS-CoV-2
ACAP1	8.15284	1.62188	5.337e-02
TPCN1	6.40417	1.61739	1.783e-01
IFITM1	10.2974	1.6138	2.210e-01
CD7	2.98701	1.61328	1.873e-01
ACTRT3	1.22544	1.61111	2.302e-01
PLXNA1	13.11	1.61075	7.699e-03	Up in Late SARS-CoV-2
SNHG25	1.25116	1.60841	3.045e-01
RAI14	1.41896	1.60672	3.424e-01
TNFRSF12A	29.4467	1.60659	1.072e-02	Up in Late SARS-CoV-2
TNFSF14	3.52142	1.60097	2.442e-01		Yes
PPBP	168.986	1.59878	4.977e-01		Yes
TBC1D16	20.1979	1.59861	8.560e-03	Up in Late SARS-CoV-2
NDST2	5.95061	1.5964	2.351e-02	Up in Late SARS-CoV-2
TMEM37	15.89	1.59089	6.249e-02
IL32	8.4715	1.58552	3.159e-01		Yes
NDUFA3	296.9	1.58538	1.981e-04	Up in Late SARS-CoV-2
PTGER2	17.7515	1.585	1.733e-03	Up in Late SARS-CoV-2
ZFP69B	1.75036	1.582	2.278e-01
MYZAP	1.06177	1.57008	3.607e-01
HIST1H2BM	3.19394	1.56926	1.230e-01
TSTD3	1.57225	1.56647	2.045e-01
SPTLC3	2.59821	1.5647	2.682e-01
IL1RN	105.568	1.55863	5.286e-02		Yes
SDC3	29.9076	1.55709	1.063e-02	Up in Late SARS-CoV-2
HIST1H4F	19.0888	1.55315	6.729e-02
MLLT6	13.6384	1.55279	7.622e-04	Up in Late SARS-CoV-2
HIST2H2AB	21.5924	1.55272	4.224e-03	Up in Late SARS-CoV-2
SYTL1	10.0375	1.55117	8.032e-02
RFLNB	5.75607	1.54846	1.695e-01
UCK2	21.6855	1.54754	7.868e-03	Up in Late SARS-CoV-2
HIST1H4C	2025.23	1.54743	8.186e-03	Up in Late SARS-CoV-2
SPRY1	19.5612	1.54401	3.373e-02	Up in Late SARS-CoV-2
PIP5KL1	1.38959	1.54355	3.245e-01
HIST1H2AG	54.2057	1.54251	1.872e-04	Up in Late SARS-CoV-2
SLC43A1	6.9815	1.54159	4.957e-02	Up in Late SARS-CoV-2
PRKCB	21.2564	1.53982	1.398e-02	Up in Late SARS-CoV-2
AQP9	84.2747	1.53869	4.488e-05	Up in Late SARS-CoV-2
CNIH3	2.74366	1.53503	1.785e-01
TSPAN33	5.31805	1.52527	1.988e-01
CCNA1	1.01613	1.5112	4.524e-01
TRIB2	1.78962	1.505	2.727e-01
PCSK6	0.87876	1.50035	4.280e-01		Yes
SYTL4	3.5865	1.49853	1.526e-01
TFAP2E	1.80238	1.49514	1.919e-01
TSHZ3	2.46349	1.49434	2.177e-01
SSC5D	0.99681	1.49101	3.583e-01		Yes
MT1H	11.3087	1.48844	4.630e-01
FAM129B	38.8183	1.48797	2.574e-03	Up in Late SARS-CoV-2
STXBP1	2.23353	1.48554	2.316e-01
ASNS	5.49037	1.48323	1.297e-01
C9orf24	1.28742	1.48049	4.258e-01
SLC36A1	14.4369	1.47604	2.601e-02	Up in Late SARS-CoV-2
MRAS	82.4178	1.47309	7.118e-05	Up in Late SARS-CoV-2
SLC26A11	15.0465	1.47145	1.557e-02	Up in Late SARS-CoV-2
MLLT11	1.29912	1.4693	3.401e-01
TGFA	3.08896	1.46775	2.215e-01		Yes
ALDH1L2	6.06022	1.46721	9.099e-02
PLPP3	43.4254	1.46613	3.927e-03	Up in Late SARS-CoV-2
TRIM7	7.88056	1.45649	6.967e-02
TCTEX1D2	1.73343	1.4536	2.256e-01
PIR	26.5086	1.45211	1.351e-02	Up in Late SARS-CoV-2
ATOX1	385.945	1.44273	1.004e-05	Up in Late SARS-CoV-2
PRR22	1.07981	1.42948	3.627e-01
HGF	2.57866	1.4263	3.897e-01		Yes
RBM38	10.4002	1.41898	1.072e-02	Up in Late SARS-CoV-2
ARHGEF40	10.1628	1.41396	6.493e-02
TTYH3	51.6084	1.41309	1.302e-02	Up in Late SARS-CoV-2
OST4	647.043	1.40898	3.295e-06	Up in Late SARS-CoV-2
CCL5	16.2345	1.40793	4.256e-01		Yes
ZNF564	2.67573	1.39903	1.082e-01
HIST1H1A	25.5212	1.39702	1.129e-02	Up in Late SARS-CoV-2
PSPN	1.22561	1.397	3.096e-01		Yes
NDUFB1	297.736	1.39645	6.297e-03	Up in Late SARS-CoV-2
ZBTB12	1.79479	1.39422	1.863e-01
NPB	3.02066	1.39382	1.694e-01		Yes
MINOS1	169.62	1.39185	5.884e-06	Up in Late SARS-CoV-2
RHOBTB3	30.3102	1.3882	9.527e-03	Up in Late SARS-CoV-2
GIMAP5	4.44849	1.38401	8.315e-02
TRERF1	4.73026	1.38375	1.201e-01
TRGV5	2.68311	1.38118	2.256e-01
BEX3	60.5886	1.38053	9.483e-02
FKBP5	192.182	1.38024	2.227e-02	Up in Late SARS-CoV-2
MRPS24	21.0899	1.37849	8.009e-03	Up in Late SARS-CoV-2
GVQW2	0.75202	1.37845	4.062e-01
RBFOX2	3.01542	1.37729	1.123e-01
MYLPF	1.62389	1.37677	3.248e-01
IFITM10	3.55269	1.37591	2.395e-01
ADAM8	5.24991	1.3751	2.239e-01
DUSP5	8.84532	1.37053	4.315e-02	Up in Late SARS-CoV-2
ATP5F1E	2065.47	1.36794	1.630e-04	Up in Late SARS-CoV-2
FGFBP3	2.45649	1.36278	2.112e-01		Yes
CCL4	27.8421	1.36095	3.786e-01		Yes
SPRED1	84.1255	1.35046	1.174e-03	Up in Late SARS-CoV-2
GSN	755.256	1.35035	2.417e-03	Up in Late SARS-CoV-2	Yes
BAIAP2	29.7127	1.34811	2.822e-03	Up in Late SARS-CoV-2
ALDH4A1	5.34171	1.34511	6.924e-02
SERINC2	103.387	1.34441	6.847e-04	Up in Late SARS-CoV-2
HIST1H4I	9.76871	1.3404	1.168e-01
CLCN1	0.70682	1.33521	5.209e-01
HCST	331.244	1.33353	2.328e-03	Up in Late SARS-CoV-2
MTUS1	12.6784	1.32984	1.551e-01
GAMT	1.92302	1.32937	4.074e-01
IFI27L2	236.459	1.32932	1.993e-07	Up in Late SARS-CoV-2
CXCL2	89.1367	1.32658	1.012e-01		Yes
MCRIP2	85.4604	1.32388	1.661e-03	Up in Late SARS-CoV-2
OAF	3.3335	1.32264	3.160e-01		Yes
HIST1H4H	11.1355	1.32025	1.150e-01
UST	2.72108	1.31918	2.403e-01
BCL2	10.0099	1.31665	3.671e-02	Up in Late SARS-CoV-2
COX7C	937.505	1.31473	1.315e-05	Up in Late SARS-CoV-2
TSPAN5	1.68225	1.31261	3.655e-01
NPL	72.9212	1.30727	9.907e-04	Up in Late SARS-CoV-2
COL6A1	6.21138	1.30717	3.625e-01		Yes
C11orf21	11.1739	1.30307	1.193e-01
CHCHD10	682.026	1.30301	1.495e-05	Up in Late SARS-CoV-2
DDX47	1.24962	1.3028	3.477e-01
CD48	54.2945	1.30119	1.360e-01		Yes
CCL18	5798.01	1.29836	2.692e-02	Up in Late SARS-CoV-2	Yes
ITPKA	1.97251	1.29705	2.987e-01
POLR2L	439.292	1.29426	3.486e-04	Up in Late SARS-CoV-2
SLC2A1	2.98141	1.29341	2.434e-01
SH2D4A	17.808	1.29189	4.753e-02	Up in Late SARS-CoV-2
SDC4	54.8415	1.29031	3.651e-03	Up in Late SARS-CoV-2	Yes
PGBD1	2.09915	1.2902	2.527e-01
PRDM1	5.38663	1.28985	1.496e-01
C12orf75	3.49302	1.28797	3.610e-01
MAF	53.2082	1.28559	2.782e-03	Up in Late SARS-CoV-2
BNC2	1.40756	1.28467	3.609e-01
DEPTOR	1.59797	1.28314	4.156e-01
SPOCK2	1.12979	1.27998	4.716e-01		Yes
NDUFA1	529.354	1.2799	1.689e-04	Up in Late SARS-CoV-2
DUBR	1.79807	1.27915	3.027e-01
ACSM5	3.94219	1.27878	2.229e-01
NNMT	41.5895	1.27816	3.426e-01
TTC4	6.64559	1.27661	6.640e-02
ST6GAL1	6.45873	1.27154	5.406e-02		Yes
SLIT1	1.30793	1.26913	3.983e-01		Yes
TMEM105	0.70285	1.26668	4.942e-01
NPM3	36.1554	1.26284	2.210e-04	Up in Late SARS-CoV-2
UQCRQ	738.939	1.26206	1.315e-05	Up in Late SARS-CoV-2
PODNL1	0.94089	1.26136	4.369e-01		Yes
DPM3	116.728	1.26017	8.377e-05	Up in Late SARS-CoV-2
METTL9	148.741	1.25833	7.014e-03	Up in Late SARS-CoV-2
C8orf33	31.5752	1.25789	1.210e-04	Up in Late SARS-CoV-2
RARRES1	24.2208	1.25755	1.090e-01
CXCL5	91.1155	1.25531	3.089e-01		Yes
LDLRAD3	21.5645	1.2535	1.663e-02	Up in Late SARS-CoV-2
NOL3	3.44805	1.25277	2.193e-01
LHFPL6	2.44789	1.25263	2.764e-01
SMIM37	199.707	1.25225	3.630e-04	Up in Late SARS-CoV-2
ZNF695	3.30511	1.25108	1.522e-01
SGK1	156.706	1.24852	1.057e-02	Up in Late SARS-CoV-2
TNS1	38.1249	1.24802	3.838e-03	Up in Late SARS-CoV-2
TREM2	652.53	1.24735	1.395e-02	Up in Late SARS-CoV-2	Yes
VCL	33.6891	1.24561	7.699e-03	Up in Late SARS-CoV-2
HS6ST1	6.57676	1.24491	4.819e-02	Up in Late SARS-CoV-2
THNSL1	1.47292	1.24373	3.743e-01
CBX6	28.4265	1.24292	8.479e-03	Up in Late SARS-CoV-2
CCL3L1	3.86587	1.23984	5.515e-01		Yes
CCL3	38.6268	1.23886	4.220e-01		Yes
SLC22A16	6.69592	1.23752	4.017e-01
GPR183	11.1397	1.23746	3.266e-01
FAM213A	40.6613	1.23603	4.399e-02	Up in Late SARS-CoV-2
ABALON	1.3032	1.23137	4.014e-01
NFIL3	28.8354	1.23134	6.847e-03	Up in Late SARS-CoV-2
ZNF366	4.98339	1.22546	1.621e-01
MRPL52	215.116	1.22399	9.181e-05	Up in Late SARS-CoV-2
FSCN1	2.67576	1.22236	4.482e-01
ANKRD29	6.8604	1.22164	1.050e-01
CSTB	4728.79	1.22149	3.033e-05	Up in Late SARS-CoV-2
BASP1	50.5823	1.21972	6.546e-02
HM13	199.575	1.21641	4.361e-03	Up in Late SARS-CoV-2
CTSD	2484.6	1.21414	5.161e-04	Up in Late SARS-CoV-2	Yes
PPIL6	2.32243	1.21218	2.678e-01
GGACT	10.9612	1.21206	2.242e-02	Up in Late SARS-CoV-2
HIST1H3B	91.9429	1.20701	2.180e-02	Up in Late SARS-CoV-2
TMA7	709.777	1.20691	4.482e-05	Up in Late SARS-CoV-2
BOLA3	143.181	1.20458	7.704e-06	Up in Late SARS-CoV-2
ADAM28	3.65896	1.20451	4.816e-01		Yes
LRP3	10.6986	1.20411	6.534e-02
MARCKS	96.8048	1.20122	6.924e-02
ROMO1	344.997	1.20002	1.287e-03	Up in Late SARS-CoV-2
ZNF395	2.46633	1.1984	3.216e-01
JAK3	3.047	1.19812	3.742e-01
ID1	2.3715	1.19401	4.074e-01
PHYHD1	1.35603	1.19394	4.809e-01
ELOB	1200.97	1.19385	2.112e-05	Up in Late SARS-CoV-2
TPM1	34.4557	1.18847	4.114e-04	Up in Late SARS-CoV-2
UQCC2	303.61	1.18805	4.319e-06	Up in Late SARS-CoV-2
HIST1H3G	86.1877	1.18562	1.499e-01
BIRC7	3.56651	1.18294	5.867e-01
AIFM2	19.7564	1.18258	9.578e-02
RTL5	7.72819	1.18064	7.795e-02
PLS1	1.41348	1.18056	3.802e-01
INCA1	1.05031	1.17871	3.444e-01
TPD52L1	12.9181	1.17671	1.322e-01
P2RY11	6.25788	1.17664	7.629e-02
CKB	3.92223	1.17628	3.625e-01
ZC3H8	15.4452	1.17371	4.328e-03	Up in Late SARS-CoV-2
HIST1H2BH	33.5127	1.17051	8.560e-03	Up in Late SARS-CoV-2
CDR2L	1.6483	1.16939	3.443e-01
TIMM8B	228.881	1.16904	1.315e-05	Up in Late SARS-CoV-2
NME2	217.669	1.16854	3.069e-03	Up in Late SARS-CoV-2
FOS	719.691	1.1683	6.725e-02
FAM124A	4.12568	1.16558	2.026e-01
S1PR2	4.16107	1.16556	1.019e-01
NME1	21.9318	1.16321	2.528e-02	Up in Late SARS-CoV-2
RNF125	10.0149	1.16274	3.373e-02	Up in Late SARS-CoV-2
FXN	6.01468	1.16084	1.070e-01
ELF5	1.93888	1.15984	4.955e-01
RALGDS	32.6735	1.15865	2.410e-03	Up in Late SARS-CoV-2
LIMS2	17.7147	1.15865	3.047e-01
OCIAD2	11.5958	1.15827	2.692e-02	Up in Late SARS-CoV-2
SPINK1	3.04996	1.15817	5.515e-01		Yes
ADA	10.23	1.15799	4.483e-02	Up in Late SARS-CoV-2
GNG2	5.69346	1.15712	3.508e-01
FAM118A	6.97169	1.15589	1.343e-01
CELSR2	1.41926	1.15394	3.492e-01
C6orf163	1.26096	1.15356	4.216e-01
HIST1H2AH	30.6894	1.15332	9.998e-02
MYL6B	20.8939	1.1527	4.930e-03	Up in Late SARS-CoV-2
TIMP1	598.902	1.1521	4.149e-03	Up in Late SARS-CoV-2	Yes
UQCRHL	63.5378	1.1518	4.456e-03	Up in Late SARS-CoV-2
NDUFA6	401.403	1.15115	1.315e-05	Up in Late SARS-CoV-2
SQOR	94.2139	1.15093	2.431e-04	Up in Late SARS-CoV-2
CBWD5	7.68442	1.14592	9.006e-02
SDSL	64.6139	1.14558	1.287e-03	Up in Late SARS-CoV-2
DNM1	2.27202	1.14249	4.049e-01
UQCR11	602.377	1.14213	6.847e-04	Up in Late SARS-CoV-2
COX7B	516.812	1.14112	7.104e-05	Up in Late SARS-CoV-2
FAIM	48.6787	1.13861	1.153e-02	Up in Late SARS-CoV-2
ATP5MF	715.054	1.13716	9.182e-05	Up in Late SARS-CoV-2
MIF	621.901	1.13615	2.727e-04	Up in Late SARS-CoV-2	Yes
NDUFB2	780.25	1.13329	5.778e-05	Up in Late SARS-CoV-2
CSF1	35.4163	1.13149	1.064e-01		Yes
NEURL2	1.59282	1.12883	4.345e-01
GFI1	2.36382	1.12788	3.758e-01
RNF227	2.68865	1.12738	1.819e-01
RASGRP1	0.98298	1.12657	4.163e-01
UQCR10	795.674	1.12636	9.182e-05	Up in Late SARS-CoV-2
C4orf48	329.137	1.12583	1.210e-04	Up in Late SARS-CoV-2	Yes
CCL28	6.46581	1.12447	1.355e-01		Yes
IER3	19.182	1.1226	1.071e-01
GPT	1.89358	1.11993	4.109e-01
LANCL3	1.01403	1.11976	5.447e-01
CTSL	1630.62	1.11965	1.260e-02	Up in Late SARS-CoV-2
FAM20C	34.3825	1.1171	2.266e-02	Up in Late SARS-CoV-2	Yes
FAM72A	9.24394	1.11675	9.006e-03	Up in Late SARS-CoV-2
BCAT1	83.5505	1.11644	2.196e-04	Up in Late SARS-CoV-2
RIPOR2	16.154	1.11306	1.099e-01
ICA1	12.5596	1.11134	2.528e-02	Up in Late SARS-CoV-2
CNFN	1.7299	1.10865	4.017e-01
LRRC3	5.26582	1.10507	6.898e-02
MYO1E	75.6663	1.10371	1.892e-04	Up in Late SARS-CoV-2
HIST1H2BF	23.3965	1.10247	5.759e-02
SLC16A6	16.7982	1.09804	1.438e-01
ME2	155.148	1.09793	5.188e-04	Up in Late SARS-CoV-2
RAB3D	3.97753	1.09537	2.677e-01
MGAM	1.459	1.09524	4.621e-01
COMMD7	18.2316	1.09514	4.215e-03	Up in Late SARS-CoV-2
ACE	64.2972	1.09432	1.060e-02	Up in Late SARS-CoV-2	Yes
CXCL3	179.603	1.09351	1.468e-01		Yes
ABCA3	2.04619	1.09318	3.544e-01
SPECC1	27.9354	1.09265	6.922e-03	Up in Late SARS-CoV-2
ICAM1	42.5051	1.09128	3.761e-02	Up in Late SARS-CoV-2
SLIRP	216.376	1.09107	4.666e-03	Up in Late SARS-CoV-2
MFSD2A	4.5385	1.08586	2.641e-01
CU638689.5	1.44146	1.08501	4.876e-01
ADARB1	3.43882	1.08262	2.574e-01
ALCAM	267.802	1.08116	2.301e-03	Up in Late SARS-CoV-2	Yes
NOP10	951.596	1.08064	2.656e-04	Up in Late SARS-CoV-2
MED14OS	8.74636	1.0796	2.344e-02	Up in Late SARS-CoV-2
MIR4435-2HG	74.4422	1.07948	6.297e-03	Up in Late SARS-CoV-2
SCML2	2.9438	1.07667	2.282e-01
NAA38	303.832	1.07435	2.467e-04	Up in Late SARS-CoV-2
FOSL1	2.62788	1.07332	3.664e-01
TEX9	1.66938	1.0722	4.135e-01
TREML1	2.15135	1.07204	4.357e-01
STOX1	1.23173	1.06928	5.976e-01
CD276	63.4879	1.06877	5.119e-04	Up in Late SARS-CoV-2
NUDT17	3.1672	1.06868	2.375e-01
ITGAM	157.38	1.06643	8.535e-03	Up in Late SARS-CoV-2
COX5B	988.109	1.06624	2.990e-06	Up in Late SARS-CoV-2
TMSB10	10330	1.06588	4.319e-06	Up in Late SARS-CoV-2
TEC	16.8085	1.06559	9.003e-03	Up in Late SARS-CoV-2
STARD8	11.706	1.06274	2.515e-02	Up in Late SARS-CoV-2
C16orf74	1.11511	1.06128	5.035e-01
TRBC2	2.10055	1.06107	5.307e-01
DUSP14	5.95821	1.05934	1.929e-01
KDM7A	7.31765	1.05901	1.459e-01
DEFB1	80.5139	1.05867	3.207e-01		Yes
RHOC	21.2564	1.05688	1.395e-02	Up in Late SARS-CoV-2
COPS9	249.546	1.05655	1.530e-03	Up in Late SARS-CoV-2
SLC25A34	1.88993	1.05598	4.058e-01
LCAT	2.17437	1.0553	3.419e-01		Yes
CD8B	1.20556	1.05523	7.106e-01
COX17	320.079	1.05468	6.847e-04	Up in Late SARS-CoV-2
ZNF697	1.53307	1.05418	4.894e-01
ADORA2B	27.4479	1.05037	2.417e-03	Up in Late SARS-CoV-2
ABCD1	20.7755	1.04967	2.288e-02	Up in Late SARS-CoV-2
CAPS	2.63418	1.04939	3.388e-01
CTIF	8.60116	1.04929	7.788e-02
PSMA2	11.4252	1.04791	5.210e-02
ALK	1.82811	1.04721	4.876e-01
ANTXR2	13.8559	1.04638	8.249e-02
URB1	8.80037	1.04546	7.912e-02
WIPI1	22.0823	1.04482	9.144e-03	Up in Late SARS-CoV-2
PMM2	24.834	1.04345	4.334e-03	Up in Late SARS-CoV-2
NCR3LG1	4.21914	1.04335	1.982e-01
ANXA6	53.1539	1.04176	1.888e-01
HIST1H4E	4.97535	1.03654	2.758e-01
RMRP	2.94975	1.03413	2.843e-01
DUSP6	131.794	1.03323	8.342e-03	Up in Late SARS-CoV-2
DUSP1	544.716	1.03301	9.329e-02
CCDC102B	6.22845	1.03299	1.718e-01
MBOAT2	3.35565	1.03269	3.570e-01
COX6B1	970.231	1.03066	9.339e-07	Up in Late SARS-CoV-2
CERCAM	8.35156	1.02968	2.197e-01
TRMT9B	2.7078	1.02922	3.184e-01
NPIPB11	1.19113	1.02866	5.452e-01
NRROS	33.5299	1.02643	9.003e-03	Up in Late SARS-CoV-2
ZFP41	1.76208	1.02583	4.131e-01
GPR82	4.71367	1.02552	3.667e-01
DVL1	8.51636	1.02446	7.959e-02
DMGDH	0.65377	1.02421	5.940e-01
GIMAP7	48.3451	1.02323	8.141e-03	Up in Late SARS-CoV-2
HIST1H3C	52.6681	1.02151	6.147e-02
TXN	1915.54	1.02085	6.847e-04	Up in Late SARS-CoV-2
HIST1H2AB	17.7406	1.01921	7.114e-02
NLN	25.2986	1.01835	6.262e-02
PRRT3	2.69122	1.01796	3.532e-01
SRCIN1	2.8279	1.01762	3.037e-01
TMEM256	199.072	1.01569	6.953e-04	Up in Late SARS-CoV-2
TRAF3IP3	6.38155	1.01496	3.894e-01
BAHCC1	5.86194	1.01378	1.973e-01
CDCA7	15.513	1.01351	2.692e-02	Up in Late SARS-CoV-2
HIST1H4A	3.47226	1.01255	2.295e-01
UQCC3	61.6633	1.01225	1.315e-05	Up in Late SARS-CoV-2
DGKD	11.0287	1.00987	3.551e-02	Up in Late SARS-CoV-2
NDUFA7	9.60629	1.00893	3.343e-02	Up in Late SARS-CoV-2
MKKS	20.869	1.0086	4.375e-02	Up in Late SARS-CoV-2
AIFM1	38.6058	1.00807	6.376e-04	Up in Late SARS-CoV-2
KCTD11	4.63816	1.00774	1.488e-01
ARNTL2	12.1979	1.00688	3.312e-02	Up in Late SARS-CoV-2
KLHL17	3.71054	1.00665	1.991e-01
RALGPS2	9.68811	1.00557	9.418e-02
CLEC5A	37.2593	1.00456	1.500e-01
CCND2	5.35108	1.00346	2.681e-01
SMIM27	25.9756	1.00226	1.447e-02	Up in Late SARS-CoV-2
KIFAP3	29.4541	0.99955	1.210e-04	Up in Late SARS-CoV-2
CYTOR	90.8296	0.99954	5.761e-03	Up in Late SARS-CoV-2
SOCS1	54.2865	0.99932	2.185e-01
MYCBP	13.2035	0.99806	5.100e-02
ZNF74	2.58156	0.99748	2.739e-01
SSBP3	26.237	0.99716	4.483e-02	Up in Late SARS-CoV-2
CMSS1	28.0464	0.99634	4.170e-03	Up in Late SARS-CoV-2
A1BG	47.6183	0.99448	1.525e-02	Up in Late SARS-CoV-2	Yes
ATP5MD	572.997	0.99412	5.834e-03	Up in Late SARS-CoV-2
SERF2	4713.12	0.99339	1.319e-05	Up in Late SARS-CoV-2
CDKN1A	108.301	0.99227	2.732e-02	Up in Late SARS-CoV-2
ATP5MPL	465.074	0.99014	2.969e-03	Up in Late SARS-CoV-2
GLDN	264.624	0.98886	2.012e-01		Yes
ARPC1B	253.18	0.98856	2.564e-03	Up in Late SARS-CoV-2
ATP6V0D2	4.04243	0.9869	4.544e-01
C1orf53	9.18418	0.98653	3.222e-02	Up in Late SARS-CoV-2
SLC38A1	1.73812	0.98343	6.144e-01
PDCD5	218.332	0.98338	9.025e-07	Up in Late SARS-CoV-2
ATP6V1F	1232.44	0.9812	9.217e-07	Up in Late SARS-CoV-2
TXK	0.99325	0.97992	5.413e-01
ATP5MC1	271.449	0.97877	1.615e-04	Up in Late SARS-CoV-2
HIST1H1E	982.496	0.97739	1.456e-01
ZNF114	1.29867	0.97716	4.536e-01
CAMSAP3	2.50901	0.97539	2.844e-01
ECE1	5.31839	0.97508	3.156e-01
SLC46A1	18.7257	0.97463	1.561e-01
CYBRD1	49.6145	0.97354	7.781e-03	Up in Late SARS-CoV-2
TNIP3	1.99304	0.97333	4.357e-01
C1orf198	8.31989	0.97268	6.991e-02
ASB1	28.4195	0.97127	3.069e-03	Up in Late SARS-CoV-2
SLPI	3.15658	0.96969	5.457e-01		Yes
TIMM13	165.708	0.96944	2.267e-04	Up in Late SARS-CoV-2
PCDH12	0.65595	0.96921	6.165e-01		Yes
PPARGC1B	17.2697	0.96865	3.067e-02	Up in Late SARS-CoV-2
PLSCR4	2.01748	0.9681	3.439e-01
ACSL1	156.366	0.96783	3.227e-02	Up in Late SARS-CoV-2
TMCC3	4.2967	0.967	2.641e-01
MRPL41	412.016	0.96675	3.724e-07	Up in Late SARS-CoV-2
DHX37	12.2253	0.96368	2.619e-02	Up in Late SARS-CoV-2
CCDC28B	6.968	0.96353	2.378e-01
GLMP	109.649	0.96338	3.433e-03	Up in Late SARS-CoV-2
HSPE1	359.285	0.96316	1.190e-02	Up in Late SARS-CoV-2
TMEM258	568.703	0.96215	6.699e-03	Up in Late SARS-CoV-2
POLR2I	150.947	0.96179	1.863e-04	Up in Late SARS-CoV-2
RGS2	10.8973	0.96093	3.444e-01
ZDHHC1	5.44743	0.9609	4.254e-01
C3AR1	67.1741	0.95958	1.021e-01
TOMM5	262.939	0.9595	6.311e-03	Up in Late SARS-CoV-2
MAP1A	1.53942	0.95907	5.034e-01
SHPK	2.00115	0.95847	4.033e-01
MAMLD1	1.94241	0.95735	4.602e-01
FAH	49.2205	0.95704	1.398e-01
C19orf70	280.235	0.95673	1.004e-05	Up in Late SARS-CoV-2
MARVELD2	1.03461	0.95241	4.633e-01
PRKAR1B	23.0683	0.95232	1.999e-01
KRT8	10.1906	0.94893	1.829e-01
DCUN1D3	10.4917	0.94831	1.000e-01
MPV17L	2.34766	0.94691	5.547e-01
C3	5.47622	0.94687	5.291e-01		Yes
IER5L	67.5596	0.9466	6.148e-02
POLN	0.93495	0.94514	5.580e-01
TOM1L1	3.92521	0.94378	2.577e-01
CYP2S1	8.46347	0.94273	2.210e-01
MORN4	3.11113	0.94246	3.190e-01
TARSL2	7.57749	0.94113	9.662e-02
PRRG3	3.28793	0.93911	4.687e-01
SMPDL3A	21.2261	0.93848	3.005e-01		Yes
DHRS11	6.83891	0.93825	1.005e-01		Yes
GSR	59.8839	0.93807	1.552e-02	Up in Late SARS-CoV-2
TDG	61.8729	0.93655	7.622e-04	Up in Late SARS-CoV-2
TFCP2L1	13.7756	0.9365	3.249e-01
HIST2H2AC	48.772	0.93611	1.161e-01
SNRPG	467.115	0.93501	3.494e-04	Up in Late SARS-CoV-2
CD163	657.436	0.93461	4.894e-02	Up in Late SARS-CoV-2	Yes
PLEKHO1	68.0256	0.93438	1.416e-01
ARHGAP11B	2.59971	0.93368	4.138e-01
HIST1H2BL	6.32621	0.93312	2.298e-01
TXNDC17	371.813	0.9322	2.516e-04	Up in Late SARS-CoV-2
AP2A2	46.2721	0.93152	4.237e-03	Up in Late SARS-CoV-2
FURIN	46.4284	0.93067	4.115e-03	Up in Late SARS-CoV-2
UQCRB	662.555	0.93066	2.656e-04	Up in Late SARS-CoV-2
SNRPF	199.92	0.93001	7.615e-04	Up in Late SARS-CoV-2
GBGT1	10.5364	0.92865	8.491e-02
MT1X	43.1601	0.92703	4.627e-01
GPR146	2.04227	0.92599	3.876e-01
LCK	1.59255	0.92589	6.600e-01
VEGFA	5.54918	0.9244	3.256e-01		Yes
GSTT2B	9.50427	0.92138	4.917e-01
UBL5	676.113	0.92112	1.214e-03	Up in Late SARS-CoV-2
FKBP4	56.8458	0.92102	6.640e-02
FABP5	2162.06	0.92004	4.771e-03	Up in Late SARS-CoV-2
ZNF492	1.48031	0.91996	5.533e-01
DGKE	3.46242	0.91982	3.126e-01
MT1G	44.7942	0.9186	5.501e-01
DDT	184.335	0.91716	1.148e-02	Up in Late SARS-CoV-2
CCNJ	7.5012	0.91662	7.676e-02
PLA2G4C	3.56306	0.91482	4.343e-01
SIGLEC10	28.6952	0.91429	4.022e-01
PET100	170.704	0.91378	3.699e-02	Up in Late SARS-CoV-2
NDUFB8	21.872	0.91321	4.483e-02	Up in Late SARS-CoV-2
NDUFS6	239.808	0.9128	7.118e-05	Up in Late SARS-CoV-2
ROM1	1.76996	0.91238	4.057e-01
SLC5A3	15.2889	0.91209	1.171e-01
PIN4	109.915	0.90962	7.407e-03	Up in Late SARS-CoV-2
STK32B	1.98326	0.90894	4.536e-01
TOMM7	607.168	0.90815	1.045e-02	Up in Late SARS-CoV-2
SEC61G	256.294	0.90713	6.922e-03	Up in Late SARS-CoV-2
CCDC152	4.1354	0.9061	4.033e-01
EIF3J	78.6457	0.90406	4.007e-03	Up in Late SARS-CoV-2
NAB2	12.9493	0.90352	8.118e-02
TMEM231	3.24959	0.90326	3.317e-01
CSNK2B	40.0202	0.90258	1.947e-02	Up in Late SARS-CoV-2
GCLC	28.0169	0.90166	7.166e-02
THEM4	18.4568	0.90035	7.935e-03	Up in Late SARS-CoV-2
BCL2L1	49.4229	0.89987	1.291e-04	Up in Late SARS-CoV-2
SLC4A7	30.5219	0.89949	6.579e-02
FZD2	6.05141	0.89905	2.308e-01
SLAMF8	68.5913	0.89842	8.992e-02
FAM198B	19.5045	0.89811	3.040e-01
SLC30A1	7.98782	0.89729	2.158e-01
H2AFY2	9.13392	0.89663	1.535e-01
HIF1A	110.164	0.89657	2.407e-02	Up in Late SARS-CoV-2
BCL2A1	327.956	0.89451	2.965e-02	Up in Late SARS-CoV-2
RNF24	20.0056	0.89371	1.215e-02	Up in Late SARS-CoV-2
CORO1A	114.854	0.89351	6.924e-02
COX7A2	691.068	0.89308	7.781e-03	Up in Late SARS-CoV-2
LSM7	266.02	0.89175	2.241e-04	Up in Late SARS-CoV-2
PIM1	115.486	0.89055	1.548e-02	Up in Late SARS-CoV-2
CHST7	12.4316	0.8895	1.279e-01
HDDC3	47.7266	0.88889	5.541e-04	Up in Late SARS-CoV-2
SRP19	49.8469	0.88746	6.922e-03	Up in Late SARS-CoV-2
MIPEP	13.2889	0.88701	1.824e-02	Up in Late SARS-CoV-2
SNAI3	14.824	0.88699	3.376e-01
ULBP2	2.53878	0.88683	4.273e-01		Yes
ATP5PO	36.8123	0.88681	3.929e-03	Up in Late SARS-CoV-2
SMARCD1	53.6318	0.88569	1.098e-03	Up in Late SARS-CoV-2
ST8SIA4	21.8064	0.88467	2.713e-02	Up in Late SARS-CoV-2	Yes
EBPL	31.4835	0.88415	8.943e-02
CCR10	3.78116	0.88399	2.752e-01
NUDT14	75.6528	0.88235	5.100e-02
MFGE8	59.6015	0.88175	2.668e-01		Yes
IL18R1	3.25103	0.88109	7.264e-01
ARNTL	19.4389	0.8802	3.435e-02	Up in Late SARS-CoV-2
VAMP5	94.9233	0.87961	1.834e-01
NEU1	126.932	0.87951	3.200e-03	Up in Late SARS-CoV-2
CCDC122	3.82907	0.87615	4.385e-01
GAPLINC	27.8418	0.87486	2.064e-01
GPX3	84.0616	0.87428	1.157e-01		Yes
SLC17A9	14.8281	0.87393	1.899e-01
MRPS17	4.14685	0.87391	2.568e-01
HIST1H4B	4.233	0.87352	3.966e-01
SEM1	441.87	0.8726	3.628e-04	Up in Late SARS-CoV-2
CCDC167	74.8362	0.8724	2.568e-03	Up in Late SARS-CoV-2
IFITM3	549.179	0.87233	7.034e-02
NDUFS5	750.329	0.87057	1.243e-03	Up in Late SARS-CoV-2
PSAT1	22.475	0.86979	2.073e-01
COX6C	827.677	0.86938	3.068e-03	Up in Late SARS-CoV-2
CEMIP2	21.5401	0.86912	5.743e-02
PVT1	9.83088	0.86799	1.343e-01
TLR6	10.3052	0.86757	1.282e-01
EREG	6.53662	0.86746	5.235e-01		Yes
C9orf116	6.04914	0.86615	1.238e-01
UQCRH	818.299	0.86569	8.377e-05	Up in Late SARS-CoV-2
CU638689.4	2.86261	0.86441	4.652e-01
TSPAN13	7.90657	0.86397	4.595e-01
CLIP2	14.0403	0.86327	6.130e-02
SPRED2	6.33545	0.86058	1.815e-01
PLEKHG4	2.79285	0.86036	3.665e-01
RASL10A	1.32459	0.85998	6.008e-01
TRMT10B	13.6001	0.85964	3.462e-02	Up in Late SARS-CoV-2
PLD3	845.693	0.8595	2.632e-02	Up in Late SARS-CoV-2
S100A6	9979.45	0.85796	1.287e-03	Up in Late SARS-CoV-2
NAP1L5	2.67648	0.85794	3.955e-01
PARL	9.84211	0.85593	1.507e-01
LBH	1.72628	0.85504	4.722e-01
TESPA1	1.20928	0.85218	5.980e-01
NCLN	81.284	0.85201	2.253e-02	Up in Late SARS-CoV-2
P2RY1	30.6143	0.85187	1.284e-01
PDIA5	8.31542	0.85146	1.335e-01
HIST1H3A	6.14417	0.85022	2.185e-01
SIGLEC14	19.1055	0.85009	3.267e-01
SAMSN1	37.3755	0.85008	1.218e-01
PPP2R2D	41.8798	0.84953	1.855e-03	Up in Late SARS-CoV-2
SNRPE	174.225	0.84819	2.995e-03	Up in Late SARS-CoV-2
RNF145	40.8667	0.84702	2.177e-02	Up in Late SARS-CoV-2
ETS2	84.0932	0.84627	1.342e-01
POLR2J2	2.00525	0.84546	4.893e-01
EVA1B	57.9579	0.84507	7.566e-02
NPHP3	6.51329	0.84494	1.725e-01
BATF	18.6423	0.84491	2.538e-01
PDXK	293.273	0.84482	1.150e-03	Up in Late SARS-CoV-2
RELB	17.9237	0.84358	1.747e-01
NDUFAF2	46.9918	0.8426	3.952e-03	Up in Late SARS-CoV-2
SPECC1L	11.2008	0.84075	7.390e-02
POLR3D	15.1694	0.84005	2.812e-02	Up in Late SARS-CoV-2
ADGRF3	1.02101	0.84001	5.956e-01
SLFN12L	3.70703	0.83943	3.841e-01
LDLRAP1	11.638	0.83839	4.952e-02	Up in Late SARS-CoV-2
DDX21	159.3	0.83818	2.849e-03	Up in Late SARS-CoV-2
SENCR	7.83712	0.83719	1.241e-01
GPR35	2.53122	0.83605	5.484e-01
GGCT	140.146	0.83435	3.391e-03	Up in Late SARS-CoV-2
CHRNE	1.79267	0.83433	5.515e-01
EGLN2	4.83119	0.83257	2.896e-01
SH3BGRL3	3912.51	0.8321	1.146e-03	Up in Late SARS-CoV-2
MIR155HG	23.3011	0.83152	2.737e-02	Up in Late SARS-CoV-2
PTGR2	4.51631	0.83104	3.180e-01
PC	8.25615	0.83068	2.339e-01
CTSK	17.8368	0.83041	4.669e-01
ZNF629	6.86409	0.8303	1.829e-01
HAGHL	25.0587	0.83029	2.232e-01
UBFD1	20.7185	0.82984	3.077e-02	Up in Late SARS-CoV-2
ABCF2-1	8.18092	0.8285	1.883e-01
IL3RA	135.228	0.82795	3.508e-01
FCGR3B	8.3698	0.82726	1.942e-01		Yes
LRP8	9.34633	0.82521	1.481e-01		Yes
SNRPD2	540.681	0.82387	3.664e-05	Up in Late SARS-CoV-2
GALNT7	32.2041	0.82306	1.479e-02	Up in Late SARS-CoV-2
MOSPD1	19.9047	0.82195	1.732e-02	Up in Late SARS-CoV-2
FYN	19.4385	0.82047	8.771e-02
NRP2	82.3968	0.82031	1.445e-01		Yes
CEBPZ	87.5711	0.81843	1.289e-02	Up in Late SARS-CoV-2
C12orf45	57.3122	0.81808	1.515e-03	Up in Late SARS-CoV-2
HIST1H2AL	54.497	0.81766	1.478e-01
TMEM54	1.28543	0.81755	6.053e-01
NMB	179.639	0.81704	7.114e-02		Yes
SLC39A8	36.953	0.81683	2.194e-01
CARD19	56.6877	0.81678	1.435e-02	Up in Late SARS-CoV-2
MMP14	50.9376	0.81517	3.102e-02	Up in Late SARS-CoV-2
TMEM236	12.5188	0.8145	2.407e-01
TPM4	677.171	0.81346	2.467e-04	Up in Late SARS-CoV-2
TIMM8A	25.6064	0.81264	1.577e-02	Up in Late SARS-CoV-2
DDX18	125.352	0.81257	1.353e-03	Up in Late SARS-CoV-2
ARPC1A	16.5292	0.81197	1.461e-01
GM2A	193.179	0.81139	4.547e-02	Up in Late SARS-CoV-2
PNMA6A	1.11785	0.81118	6.384e-01
KCNK13	9.81411	0.81031	2.074e-01
SLC7A8	36.3456	0.81004	1.988e-01
PRCP	61.116	0.80947	5.613e-02
IL18BP	11.0432	0.80941	3.169e-01		Yes
ADAM19	1.10374	0.80813	7.298e-01
SLC23A2	13.9031	0.80774	1.471e-01
CHST11	69.8276	0.80687	4.215e-03	Up in Late SARS-CoV-2
SLAMF9	7.73968	0.80594	3.985e-01
GRASP	2.27245	0.80507	7.217e-01
ARHGAP12	8.25932	0.80504	2.230e-01
DAB2	462.658	0.80488	1.863e-04	Up in Late SARS-CoV-2
COX8A	1364.25	0.80421	7.860e-04	Up in Late SARS-CoV-2
FRMD3	1.99988	0.80346	5.022e-01
GNPDA1	117.397	0.80262	1.999e-02	Up in Late SARS-CoV-2
ST3GAL4	11.1205	0.80118	8.817e-02
METAP2	104.58	0.79833	2.552e-03	Up in Late SARS-CoV-2
EGR2	38.8985	0.79811	2.185e-01
RRP15	22.5117	0.79775	5.961e-02
TIMM44	19.5886	0.79687	3.570e-02	Up in Late SARS-CoV-2
NDUFV3	124.04	0.79663	8.555e-04	Up in Late SARS-CoV-2
MYL9	3.61465	0.79582	4.627e-01
COX20	152.915	0.79575	7.622e-04	Up in Late SARS-CoV-2
EDNRB	3.25561	0.79543	5.754e-01
POU2F2	8.22506	0.79434	4.160e-01
ANKAR	8.74975	0.7943	1.955e-01
XYLT2	3.79008	0.79238	2.725e-01		Yes
LHFPL2	110.74	0.79172	4.390e-02	Up in Late SARS-CoV-2
TSPAN32	9.48829	0.79143	3.617e-01
NMT2	2.48982	0.79049	4.159e-01
KIAA1958	6.50478	0.78929	2.741e-01
ERGIC1	72.1477	0.78905	6.690e-03	Up in Late SARS-CoV-2
HMGXB3	59.9872	0.78697	6.847e-03	Up in Late SARS-CoV-2
MRPS25	97.0327	0.78669	1.905e-02	Up in Late SARS-CoV-2
EXT1	3.62065	0.78638	3.543e-01
BDH1	9.57686	0.78588	2.340e-01
ATP5MG	1269.01	0.78583	1.332e-03	Up in Late SARS-CoV-2
VPS33B	3.74089	0.78564	3.376e-01
CHD3	20.7689	0.78333	1.813e-01
SLC1A5	129.076	0.78331	7.890e-03	Up in Late SARS-CoV-2
NDRG1	12.5943	0.78308	1.642e-01
ZNF724	6.96836	0.78198	1.785e-01
TXLNB	2.98281	0.78196	4.722e-01
KCP	2.49641	0.78192	6.313e-01		Yes
NDUFC1	273.068	0.78186	1.471e-03	Up in Late SARS-CoV-2
TAF13	19.3907	0.7812	4.260e-02	Up in Late SARS-CoV-2
C9orf16	709.26	0.77962	3.838e-03	Up in Late SARS-CoV-2
LBX2	4.69656	0.7792	2.457e-01
CSF1R	101.378	0.77915	4.938e-02	Up in Late SARS-CoV-2
DENR	117.252	0.77914	2.283e-03	Up in Late SARS-CoV-2
H2AFJ	443.563	0.77873	5.765e-04	Up in Late SARS-CoV-2
CYGB	4.38166	0.77804	6.454e-01
PSMG4	59.6855	0.77783	1.733e-03	Up in Late SARS-CoV-2
EIF5B	193.8	0.77737	3.900e-04	Up in Late SARS-CoV-2
EEF1AKMT3	6.62346	0.77661	2.315e-01
LILRB5	20.7584	0.77496	4.897e-01
KIAA0930	83.2996	0.77474	3.545e-02	Up in Late SARS-CoV-2
TSPYL4	5.17418	0.77435	2.222e-01
CHKA	15.6208	0.77431	9.901e-02
NQO1	20.3901	0.77396	3.477e-01
DUSP2	10.8875	0.7731	3.134e-01
PHLDA2	34.929	0.77302	2.592e-01
HIST1H3J	4.56261	0.77258	3.317e-01
GJB2	1.55901	0.77213	7.664e-01
ZNF496	7.50862	0.77182	2.349e-01
HIST1H1B	362.851	0.77174	2.213e-01
EMG1	8.28003	0.77116	1.439e-01
APRT	358.473	0.77033	2.417e-03	Up in Late SARS-CoV-2
POLE3	129.618	0.77015	1.892e-04	Up in Late SARS-CoV-2
ZNF280B	5.75866	0.76912	2.661e-01
MRPL30	10.2232	0.76848	1.075e-01
C12orf73	20.3098	0.76832	3.344e-02	Up in Late SARS-CoV-2
SLC22A18AS	3.75163	0.76802	5.368e-01
SH3KBP1	47.463	0.76681	2.318e-02	Up in Late SARS-CoV-2
SGTB	29.0031	0.76635	7.062e-02
HIST1H2BC	29.6954	0.76573	1.657e-01
TOMM40	116.335	0.76511	4.667e-02	Up in Late SARS-CoV-2
C17orf97	4.30159	0.76506	5.014e-01
MRPL57	387.514	0.76465	6.984e-05	Up in Late SARS-CoV-2
HIST1H3I	7.90378	0.76446	3.163e-01
FKBP2	278.79	0.76439	3.256e-04	Up in Late SARS-CoV-2
EHD1	11.6555	0.76435	1.919e-01
MAP7D3	23.8359	0.76394	3.169e-02	Up in Late SARS-CoV-2
ZNF683	0.89477	0.763	8.174e-01
TCEA1	313.197	0.76287	4.690e-05	Up in Late SARS-CoV-2
SNX12	27.6916	0.76246	2.574e-03	Up in Late SARS-CoV-2
TPBGL	2.80531	0.76161	4.967e-01
EIF2S2	343.506	0.76028	1.863e-04	Up in Late SARS-CoV-2
GPSM1	1.00034	0.75966	6.355e-01
HAVCR2	104.109	0.75929	1.026e-03	Up in Late SARS-CoV-2
KIFC3	35.5077	0.75886	9.871e-02
ATP9A	2.85325	0.75878	7.168e-01
TRPV1	1.63228	0.7585	6.115e-01
INO80B	1.90078	0.75841	4.816e-01
HESX1	2.97105	0.75789	3.711e-01
PPP1R14B	262.791	0.75768	7.314e-02
PELI2	4.2583	0.75631	4.284e-01
ZFYVE28	4.71822	0.75539	3.197e-01
HSD17B12	88.3247	0.75471	2.719e-02	Up in Late SARS-CoV-2
AICDA	1.52967	0.75458	5.547e-01
CYB561D1	9.23268	0.75338	1.919e-01
SATB1	5.5429	0.75244	3.267e-01
DOPEY2	43.989	0.75201	7.890e-03	Up in Late SARS-CoV-2
TPPP3	5.46372	0.74961	7.289e-01
PA2G4	267.277	0.74949	1.181e-03	Up in Late SARS-CoV-2
FNIP2	44.0527	0.74907	3.280e-02	Up in Late SARS-CoV-2
FMC1	32.8275	0.74877	6.503e-02
TFAM	99.89	0.74804	2.298e-04	Up in Late SARS-CoV-2
SEC61B	651.655	0.7477	2.587e-04	Up in Late SARS-CoV-2
HIST1H2BO	3.31548	0.7472	5.022e-01
SLC38A7	17.8499	0.74383	1.673e-01
TNFRSF1B	36.5345	0.74373	5.663e-02		Yes
DNAJC15	341.46	0.74329	5.119e-04	Up in Late SARS-CoV-2
BOLA2B	9.82546	0.74276	2.200e-01
XXYLT1	9.3593	0.7419	1.249e-01
RELL1	20.186	0.74165	9.739e-02
WDCP	6.1346	0.74131	2.248e-01
AMPD3	4.25429	0.74054	5.940e-01
PMFBP1	9.75132	0.73973	3.032e-01
TRAPPC2L	163.54	0.7396	4.361e-03	Up in Late SARS-CoV-2
PAK1	85.3043	0.73907	8.535e-03	Up in Late SARS-CoV-2
MICAL2	12.2502	0.73886	9.618e-02
DLC1	17.5272	0.73872	2.328e-01
MTHFS	53.608	0.73869	2.719e-02	Up in Late SARS-CoV-2
FADS3	17.4331	0.73849	7.563e-02
CXXC5	91.2602	0.73725	6.274e-03	Up in Late SARS-CoV-2
APOE	10759.1	0.73693	2.451e-01		Yes
GALNT2	56.3096	0.73669	7.671e-03	Up in Late SARS-CoV-2
PAQR5	31.162	0.73602	2.256e-01
PON2	45.8833	0.73516	1.813e-01		Yes
LONP1	46.9071	0.73401	4.952e-02	Up in Late SARS-CoV-2
HIST1H4L	1.0443	0.73368	6.497e-01
GNL3	37.5723	0.73345	2.039e-02	Up in Late SARS-CoV-2
SSR4	621.773	0.73335	1.049e-03	Up in Late SARS-CoV-2
HSPD1	507.572	0.73277	1.081e-02	Up in Late SARS-CoV-2
MRPL12	12.6571	0.73194	2.318e-01
POLR2J	83.2603	0.73151	7.006e-03	Up in Late SARS-CoV-2
MRPL53	7.64405	0.7315	1.978e-01
KRTCAP2	335.21	0.73142	2.552e-03	Up in Late SARS-CoV-2
CISD1	45.4563	0.73094	2.772e-02	Up in Late SARS-CoV-2
C16orf87	31.7299	0.72974	9.259e-03	Up in Late SARS-CoV-2
GLB1L	11.4238	0.72921	2.254e-01		Yes
ZC3H12D	3.13878	0.72871	4.640e-01
ATP5PF	581.193	0.72763	1.892e-04	Up in Late SARS-CoV-2
C1orf122	168.585	0.72748	1.412e-02	Up in Late SARS-CoV-2
ETS1	4.57241	0.72667	4.202e-01
PLEKHF1	2.23969	0.7246	5.496e-01
LIMS1	168.308	0.72451	1.260e-02	Up in Late SARS-CoV-2
TLR2	50.1288	0.72414	3.903e-02	Up in Late SARS-CoV-2
TTLL12	18.5119	0.72352	8.663e-02
ZCCHC9	30.6696	0.72351	6.867e-03	Up in Late SARS-CoV-2
MRPS21	308.955	0.72332	2.756e-04	Up in Late SARS-CoV-2
ZNF764	3.88075	0.72271	3.128e-01
AFG3L2	81.5829	0.72004	9.189e-03	Up in Late SARS-CoV-2
PEX12	3.0896	0.72003	4.381e-01
EEPD1	42.8211	0.71973	3.671e-02	Up in Late SARS-CoV-2
MAP7	3.71261	0.71861	4.205e-01
ELK3	29.3097	0.71832	8.557e-02
PMF1	10.9474	0.71711	1.324e-01
CCDC180	1.49491	0.71614	5.882e-01
IDH1	235.464	0.71533	2.168e-02	Up in Late SARS-CoV-2
COX14	210.669	0.71427	3.254e-03	Up in Late SARS-CoV-2
SEC62	296.38	0.71386	1.268e-02	Up in Late SARS-CoV-2
PPM1F	11.359	0.71326	9.206e-02
GADD45G	38.0177	0.71319	1.285e-01
C5orf24	55.1668	0.71222	2.235e-03	Up in Late SARS-CoV-2
TBC1D30	1.41538	0.71189	5.497e-01
NDUFA13	57.1489	0.71175	2.141e-02	Up in Late SARS-CoV-2
DMAC1	175.616	0.71114	1.281e-03	Up in Late SARS-CoV-2
CHST2	1.63014	0.71084	7.206e-01
SYNGR4	0.69763	0.71036	6.975e-01
SLC45A3	5.13722	0.70999	4.283e-01
PDGFC	25.7965	0.70902	1.950e-01		Yes
DNAJC10	56.5502	0.70877	1.289e-02	Up in Late SARS-CoV-2
LGALS9	241.878	0.70831	1.100e-02	Up in Late SARS-CoV-2	Yes
MORC2	6.27396	0.70824	2.045e-01
CHST3	4.70522	0.70812	5.107e-01
NAA10	28.6071	0.70774	4.342e-02	Up in Late SARS-CoV-2
STON2	7.33731	0.70765	4.959e-01
RNASEH2C	147.547	0.70698	4.679e-02	Up in Late SARS-CoV-2
FHL3	34.5252	0.7067	1.340e-01
ANKH	19.0007	0.70646	2.389e-01
VMA21	187.991	0.70518	1.294e-03	Up in Late SARS-CoV-2
DCLK2	2.73923	0.70515	5.308e-01
ZNF775	2.17992	0.70464	4.575e-01
VPS4A	42.902	0.7046	1.762e-02	Up in Late SARS-CoV-2
CHCHD5	166.252	0.70414	2.461e-04	Up in Late SARS-CoV-2
CRYBB2	1.80369	0.70406	6.844e-01
CCDC43	45.8044	0.70403	2.552e-03	Up in Late SARS-CoV-2
NEURL4	5.09233	0.70356	3.353e-01
CHMP4A	20.4043	0.70334	6.076e-02
SLC25A15	1.95572	0.70282	4.739e-01
SLC41A2	8.15729	0.70279	3.111e-01
ZSWIM4	2.29377	0.70269	4.575e-01
PARVB	108.076	0.70073	1.878e-02	Up in Late SARS-CoV-2
USP27X	1.27387	0.70038	6.165e-01
EIF4E3	8.62895	0.70001	3.607e-01
DDX52	38.7321	0.69976	9.527e-03	Up in Late SARS-CoV-2
DOCK3	2.52711	0.69903	6.053e-01
KLF9	43.0619	0.69845	2.998e-01
VDR	26.5578	0.6984	4.629e-02	Up in Late SARS-CoV-2
MRTO4	55.5388	0.69827	6.503e-02
CCR1	111.483	0.69764	4.605e-02	Up in Late SARS-CoV-2
HSPH1	224.318	0.69748	1.466e-01
GADD45A	22.3704	0.69705	3.317e-01
MAFB	235.896	0.69663	5.796e-02
HMOX1	657.78	0.69636	4.663e-01
FPR3	80.9643	0.69538	3.545e-02	Up in Late SARS-CoV-2
CAB39L	4.95064	0.69524	2.729e-01
JRKL	4.73907	0.69477	3.836e-01
CYB5A	354.496	0.69288	3.301e-02	Up in Late SARS-CoV-2
RNF181	352.701	0.69281	2.723e-05	Up in Late SARS-CoV-2
PRKCA	14.1572	0.692	2.680e-01
SELENON	105.506	0.69199	8.124e-02
SPATA1	3.85616	0.69185	3.688e-01
FAM136A	89.814	0.69184	4.509e-03	Up in Late SARS-CoV-2
TYMP	500.041	0.69132	1.236e-01
L3MBTL4	3.3403	0.69118	4.833e-01
NDUFB4	445.07	0.69112	3.270e-03	Up in Late SARS-CoV-2
VAT1	396.115	0.6911	3.750e-03	Up in Late SARS-CoV-2
PTGES2	42.265	0.69103	2.177e-02	Up in Late SARS-CoV-2
NFKB2	16.8995	0.69085	1.825e-01
HSPB1	1459.29	0.6908	1.407e-02	Up in Late SARS-CoV-2
BICD1	8.99863	0.69031	3.190e-01
CEBPD	271.853	0.6893	8.108e-02
MBLAC1	3.87223	0.68874	3.788e-01
AIMP1	112.877	0.68854	2.262e-03	Up in Late SARS-CoV-2	Yes
TACO1	36.9886	0.6884	5.634e-03	Up in Late SARS-CoV-2
TMEM45A	1.32929	0.68815	5.880e-01
C15orf48	105.022	0.68781	5.697e-01
GADD45GIP1	208.873	0.68646	2.564e-03	Up in Late SARS-CoV-2
SERPINH1	27.5848	0.68641	1.129e-01
CISD3	215.283	0.6858	1.320e-03	Up in Late SARS-CoV-2
VWA5A	34.6933	0.6856	1.778e-01
VKORC1	53.4775	0.68558	1.548e-02	Up in Late SARS-CoV-2
IKBKE	16.5462	0.68547	1.405e-01
ANKRD49	23.0906	0.68543	7.484e-02
SCO2	6.82676	0.68494	3.277e-01
NPC1	60.685	0.68458	5.210e-02
CATIP	3.63952	0.68348	4.247e-01
PFN4	2.23552	0.68331	5.461e-01
PLBD2	57.7112	0.68323	4.058e-02	Up in Late SARS-CoV-2
TSTD1	85.8904	0.68307	8.884e-02
ENDOG	29.398	0.68279	8.604e-02
MAPK13	41.9736	0.68274	5.130e-02
TUSC2	82.452	0.68256	2.796e-03	Up in Late SARS-CoV-2
AK1	3.18971	0.68139	4.673e-01
TNFRSF21	24.6678	0.68093	4.041e-01
ATP13A2	22.9148	0.67978	9.341e-02
PUS3	11.3002	0.67907	1.287e-01
GCLM	38.6372	0.67885	1.660e-01
HIST2H2BE	2.77619	0.67878	5.677e-01
ELAC1	8.82507	0.67832	1.388e-01
COX6A1	933.705	0.67815	1.733e-03	Up in Late SARS-CoV-2
SLC6A12	11.2546	0.67781	2.000e-01
ZNF503	22.0628	0.67671	1.186e-01
PFKP	64.9597	0.67658	5.851e-02
ZNF792	1.59179	0.67612	6.212e-01
PLPP5	46.3792	0.67546	1.368e-02	Up in Late SARS-CoV-2
HACD1	36.077	0.67447	8.378e-02
SREK1IP1	76.6732	0.67405	1.099e-02	Up in Late SARS-CoV-2
APBA3	8.26083	0.67386	1.510e-01
CLN8	21.8352	0.67356	1.785e-01
SAMD10	1.52358	0.67355	6.103e-01
ANPEP	209.945	0.67311	2.415e-01
CTSB	3303.1	0.67281	8.278e-02		Yes
CATSPERG	2.81774	0.67209	4.357e-01		Yes
FBP1	3718.59	0.67182	1.168e-01
S100A5	2.53939	0.67098	5.032e-01
MFSD3	11.3784	0.67082	1.642e-01
NDUFA12	304.116	0.67041	2.417e-03	Up in Late SARS-CoV-2
TRBV7-2	1.59448	0.67034	6.844e-01
HSBP1	393.817	0.66832	4.023e-03	Up in Late SARS-CoV-2
USF2	146.918	0.66754	1.302e-02	Up in Late SARS-CoV-2
HIST3H2A	11.4238	0.66723	3.124e-01
ZCWPW1	6.18916	0.66722	2.967e-01
TCF25	205.813	0.66695	1.863e-04	Up in Late SARS-CoV-2
SLC37A2	25.5231	0.66689	2.057e-01
GLRX2	122.532	0.66638	1.057e-02	Up in Late SARS-CoV-2
G6PD	141.089	0.66605	2.965e-02	Up in Late SARS-CoV-2
TRAF1	1.38643	0.66464	6.507e-01
TPD52L2	69.9199	0.66396	1.770e-02	Up in Late SARS-CoV-2
VDAC1	417.801	0.66384	3.870e-03	Up in Late SARS-CoV-2
GUCY1B1	2.59426	0.66351	6.200e-01
MAP1LC3B2	10.4095	0.66224	1.835e-01
REXO4	23.0897	0.66198	4.938e-02	Up in Late SARS-CoV-2
MFSD12	81.6013	0.66122	1.270e-01
ARPIN	19.5395	0.66055	1.908e-01
SRPRB	50.5329	0.66027	8.663e-02
VPS4B	131.482	0.65965	2.110e-03	Up in Late SARS-CoV-2
CALHM6	55.6787	0.65926	2.860e-01
HSPA5	437.63	0.65908	6.731e-02
MIR3142HG	1.10453	0.65859	7.053e-01
TMEM229B	2.53291	0.65819	5.085e-01
CTNS	18.1373	0.65796	1.231e-01
MRPS5	121.879	0.65779	1.150e-03	Up in Late SARS-CoV-2
DNAJC5	51.2843	0.65762	1.004e-02	Up in Late SARS-CoV-2
TRAP1	59.0974	0.65762	2.968e-02	Up in Late SARS-CoV-2
FAM43A	1.39225	0.6573	6.443e-01
APEX1	196.724	0.65717	1.465e-02	Up in Late SARS-CoV-2
NDUFB7	370.41	0.6568	1.733e-03	Up in Late SARS-CoV-2
DBI	1305.59	0.65625	2.526e-02	Up in Late SARS-CoV-2
YBEY	27.8471	0.65618	2.883e-01
SIRT6	27.2706	0.65598	6.481e-02
ATP6V1E2	7.57243	0.65416	2.852e-01
TMEM177	8.27746	0.65403	1.537e-01
LETM2	3.74774	0.65342	3.841e-01
SPATS2L	271.978	0.65339	3.909e-03	Up in Late SARS-CoV-2
AMDHD2	40.7212	0.65274	7.478e-02
AVEN	12.9657	0.65195	1.886e-01
FAM207A	45.4925	0.65185	2.891e-02	Up in Late SARS-CoV-2
NDUFAB1	322.859	0.65153	4.011e-02	Up in Late SARS-CoV-2
DPH3	108.553	0.65132	1.509e-02	Up in Late SARS-CoV-2
CD84	87.7935	0.65064	1.661e-01
SYNRG	51.0326	0.65059	3.838e-03	Up in Late SARS-CoV-2
MSTO1	13.7101	0.65011	9.503e-02
DHRS9	20.7878	0.65007	3.793e-01
SLC25A53	10.9494	0.64897	1.193e-01
CHCHD7	80.8273	0.64881	3.854e-02	Up in Late SARS-CoV-2
NDUFAF8	98.3162	0.64646	4.078e-02	Up in Late SARS-CoV-2
BLOC1S1	195.942	0.64565	4.952e-02	Up in Late SARS-CoV-2
RPP21	20.2233	0.64423	1.181e-01
DDX19B	9.21469	0.64377	2.002e-01
UPP1	384.574	0.64357	6.847e-04	Up in Late SARS-CoV-2
CMC4	3.54787	0.64349	3.829e-01
SWSAP1	11.7336	0.64335	1.391e-01
NSA2	234.057	0.64187	1.947e-02	Up in Late SARS-CoV-2
SLC11A2	44.1247	0.63893	8.176e-02
RWDD1	289.209	0.63888	3.643e-04	Up in Late SARS-CoV-2
MRPS6	126.332	0.63841	8.434e-02
MIR4458HG	3.5624	0.63711	4.818e-01
CYBB	830.247	0.63709	9.690e-02
UBE2L6	309.627	0.63704	2.174e-02	Up in Late SARS-CoV-2
OXCT1	20.0081	0.63641	1.555e-01
MTPAP	14.9141	0.63597	1.160e-01
GPC4	4.83354	0.63568	5.307e-01
RINT1	10.8183	0.63559	1.887e-01
YES1	2.8723	0.6355	6.404e-01
TCEAL9	37.8145	0.63539	1.020e-01
SERPINB9	6.48624	0.63523	4.011e-01
CHMP4B	115.82	0.63406	1.362e-01
MIR181A1HG	10.1912	0.63406	3.248e-01
ZNF48	2.95167	0.63353	4.688e-01
TTC12	4.06968	0.6327	4.139e-01
GATD3A	4.90794	0.63265	4.378e-01
ZNRF1	6.4099	0.63258	4.058e-01
NDUFB3	307.419	0.63197	1.742e-02	Up in Late SARS-CoV-2
FN3K	7.5177	0.63176	4.536e-01
COX5A	879.633	0.63117	1.256e-02	Up in Late SARS-CoV-2
POMP	648.231	0.63073	1.181e-02	Up in Late SARS-CoV-2
GTF2IRD2B	9.87411	0.63069	3.266e-01
SAMD12	0.85278	0.63064	7.574e-01
ATP5F1D	605.027	0.63027	1.630e-04	Up in Late SARS-CoV-2
CAHM	3.71249	0.62983	4.339e-01
INPP1	35.1803	0.62897	5.736e-03	Up in Late SARS-CoV-2
C4orf3	247.213	0.62887	1.101e-02	Up in Late SARS-CoV-2
ETV2	2.96046	0.62857	4.942e-01
DOCK5	25.6435	0.62828	1.372e-01
TSFM	21.0029	0.62791	1.050e-01
TAF11	54.1432	0.62775	4.249e-02	Up in Late SARS-CoV-2
CKAP4	76.4071	0.62765	8.914e-02
LIPA	517.428	0.627	2.053e-01
PLTP	170.094	0.62687	5.852e-01		Yes
CHCHD1	133.46	0.62622	7.749e-03	Up in Late SARS-CoV-2
MRPS16	196.586	0.62579	6.837e-04	Up in Late SARS-CoV-2
PRDX1	1629.15	0.62537	1.003e-01
CLDND2	7.05614	0.62498	3.424e-01
DGKA	10.9538	0.62463	2.158e-01
CPM	245.471	0.62453	4.394e-02	Up in Late SARS-CoV-2
ATP5IF1	421.056	0.62372	2.467e-04	Up in Late SARS-CoV-2
SLC8B1	38.7339	0.62347	1.075e-01
CSRP1	118.006	0.62345	1.479e-02	Up in Late SARS-CoV-2
ATP5PD	510.025	0.62339	1.150e-03	Up in Late SARS-CoV-2
NDUFB9	529.489	0.62205	2.338e-02	Up in Late SARS-CoV-2
C8orf37	1.65448	0.62185	6.174e-01
WDR43	37.7231	0.62182	6.503e-02
TSNARE1	4.47766	0.62174	3.627e-01
DEAF1	16.0854	0.62168	1.199e-01
NUFIP1	23.4374	0.62119	4.102e-02	Up in Late SARS-CoV-2
TCEAL4	143.949	0.62079	1.745e-03	Up in Late SARS-CoV-2
RABAC1	79.9188	0.61943	7.933e-03	Up in Late SARS-CoV-2
CARM1	30.5871	0.61925	1.123e-01
ZNF334	4.19863	0.61874	6.050e-01
TP53I3	98.5283	0.61865	1.663e-02	Up in Late SARS-CoV-2
IL15RA	15.358	0.61793	1.195e-01		Yes
BIRC3	3.67431	0.61773	5.731e-01
LGALS1	4997.88	0.6163	2.355e-02	Up in Late SARS-CoV-2	Yes
HS3ST3B1	1.2757	0.61503	7.253e-01
ABL1	14.3038	0.61495	1.302e-01
PPDPF	2120.26	0.61424	3.671e-02	Up in Late SARS-CoV-2
VARS	32.4671	0.61381	1.000e-01
PUM3	53.0085	0.61368	3.714e-02	Up in Late SARS-CoV-2
NDUFB11	578.215	0.61316	2.262e-03	Up in Late SARS-CoV-2
ZSCAN26	6.06164	0.61314	3.083e-01
PPID	75.6437	0.6131	3.276e-02	Up in Late SARS-CoV-2
NFE2L1	49.9431	0.61274	1.537e-02	Up in Late SARS-CoV-2
RFC1	105.918	0.61233	4.215e-03	Up in Late SARS-CoV-2
MRPS34	236.591	0.6108	6.291e-03	Up in Late SARS-CoV-2
RTKN2	8.86246	0.61034	4.341e-01
CLEC2D	7.11008	0.61001	3.752e-01
GARS	104.511	0.60942	9.057e-03	Up in Late SARS-CoV-2
NDUFA2	339.227	0.60842	2.503e-03	Up in Late SARS-CoV-2
CD82	106.563	0.60822	2.230e-01
WDR4	10.8908	0.60818	2.914e-01
CRACR2A	2.73304	0.60809	5.317e-01
NSUN6	12.7863	0.60805	2.061e-01
GALNT1	108.985	0.60775	2.344e-02	Up in Late SARS-CoV-2
PIK3R5	37.7182	0.60705	8.914e-02
CCT3	175.052	0.60686	3.563e-02	Up in Late SARS-CoV-2
RAB20	85.9268	0.60604	1.084e-01
PANK1	2.53874	0.6055	5.697e-01
VCAN	345.34	0.60433	1.969e-01		Yes
RBPJ	244.565	0.6039	1.192e-02	Up in Late SARS-CoV-2
USP46	17.6426	0.6038	1.301e-01
ARRDC4	187.754	0.60318	1.232e-01
CPQ	58.9934	0.60195	1.003e-01		Yes
ST3GAL6	36.5434	0.60085	3.830e-02	Up in Late SARS-CoV-2
HLX	11.4418	0.60055	3.334e-01
PRPF6	118.837	0.60025	1.280e-03	Up in Late SARS-CoV-2
TMEM181	29.5678	0.60004	7.439e-02
SNX8	69.5729	0.59981	4.695e-02	Up in Late SARS-CoV-2
RBM19	19.603	0.59899	1.075e-01
C1orf21	16.0156	0.59844	3.609e-01
ACTA2	20.3664	0.59809	4.829e-01
WBP4	67.341	0.5975	2.568e-03	Up in Late SARS-CoV-2
C15orf61	71.2369	0.5969	2.605e-02	Up in Late SARS-CoV-2	Yes
STON1	9.60776	0.59673	5.552e-01
NR1H3	118.233	0.59672	2.290e-01
TRIM16	5.34884	0.5966	3.872e-01
ANO8	6.69656	0.59619	3.972e-01
KCNMB1	25.6271	0.5957	2.230e-01
GALM	40.9582	0.59521	3.683e-01
DTD1	12.3855	0.59465	2.185e-01
PHC2	58.1698	0.59463	1.973e-01
NREP	19.001	0.59422	1.422e-01
NDUFA11	82.2102	0.59371	1.388e-01
FAM72D	2.48545	0.59359	5.547e-01
LONRF1	35.7921	0.59343	1.568e-01
PIGW	5.6364	0.59285	3.829e-01
NOP16	46.9791	0.59251	1.577e-01
ABCC5	16.333	0.59217	1.532e-01
TBC1D13	13.893	0.59187	1.770e-01
HIP1	24.3135	0.59163	2.333e-01
MLH3	16.3556	0.58955	1.466e-01
COPZ2	6.17808	0.58944	4.271e-01
COX16	81.0193	0.5893	1.801e-01
HIST1H1D	519.028	0.58872	3.415e-01
HSPA4	113.141	0.58795	3.414e-03	Up in Late SARS-CoV-2
RAB42	63.7568	0.58754	1.865e-01
PCGF2	8.21329	0.58581	4.595e-01
TMOD2	14.2719	0.58581	2.378e-01
ZNF765	8.07483	0.58569	2.436e-01
NLE1	8.87607	0.58552	2.185e-01
RP9	47.7565	0.58418	4.772e-03	Up in Late SARS-CoV-2
SDF2L1	200.717	0.58283	9.942e-02
ZBED3	34.5152	0.58276	1.311e-01		Yes
RGS1	12.03	0.58247	7.252e-01
PFDN6	76.4442	0.58144	1.267e-02	Up in Late SARS-CoV-2
STARD3	61.5532	0.58134	2.445e-02	Up in Late SARS-CoV-2
TRIM62	2.02399	0.58093	5.985e-01
ZNF593	76.3497	0.58064	7.942e-02
SYS1	46.8518	0.57926	4.375e-02	Up in Late SARS-CoV-2
TRIM37	24.6199	0.57917	1.121e-01
C17orf80	16.0428	0.5788	1.765e-01
XKR6	2.66201	0.5787	5.403e-01
FAU	3116.18	0.5787	1.905e-02	Up in Late SARS-CoV-2
PRRG1	2.74826	0.57867	5.496e-01
ZNHIT6	17.4357	0.57863	1.084e-01
FYTTD1	101.164	0.57757	2.235e-02	Up in Late SARS-CoV-2
STON1-GTF2A1L	2.46724	0.57755	6.009e-01
BCL9	1.38186	0.57715	6.288e-01
HIST1H2BI	3.77944	0.57678	5.819e-01
STMP1	219.31	0.57658	1.461e-02	Up in Late SARS-CoV-2
RCAN3	42.6838	0.57591	2.188e-02	Up in Late SARS-CoV-2
CATSPER2	2.70265	0.57586	5.999e-01
JAG1	8.09626	0.57555	2.982e-01
MRPL21	109.3	0.57446	1.060e-02	Up in Late SARS-CoV-2
IL4I1	8.56987	0.57434	6.208e-01		Yes
BCS1L	15.2098	0.57422	2.185e-01
WDR5	38.7087	0.57411	2.522e-02	Up in Late SARS-CoV-2
TP53	27.1992	0.5741	1.228e-01
UBA52	1943.88	0.57408	6.922e-03	Up in Late SARS-CoV-2
PPARA	10.8011	0.57403	3.006e-01
MPLKIP	98.2418	0.5721	1.416e-03	Up in Late SARS-CoV-2
CLTCL1	1.75606	0.57201	7.369e-01
SLC9A9	4.15374	0.57192	6.537e-01
ACOT13	122.836	0.5719	6.839e-02
MAP4K4	71.3196	0.57183	1.796e-01
SLC39A11	27.6568	0.57142	2.002e-01
KLF1	2.11925	0.57003	5.904e-01
JOSD1	53.9205	0.57	7.479e-02
ZNF284	1.87709	0.56963	6.461e-01
IL18	152.073	0.56919	8.364e-02		Yes
ESF1	62.4312	0.56913	7.935e-03	Up in Late SARS-CoV-2
POMZP3	5.91384	0.56869	5.588e-01
RRP8	29.136	0.56864	2.891e-02	Up in Late SARS-CoV-2
MRPL36	108.011	0.56747	2.647e-02	Up in Late SARS-CoV-2
TMEM141	80.2277	0.56722	3.992e-02	Up in Late SARS-CoV-2
OXNAD1	13.6012	0.56587	1.513e-01
DNAJC25	10.7221	0.56577	2.146e-01
ZNF117	5.43873	0.5651	4.877e-01
HSPBP1	31.5125	0.56477	8.295e-02
ZNF300	2.04951	0.56364	6.091e-01
PEA15	105.308	0.56338	6.262e-02
NDUFC2	43.9207	0.56318	2.023e-01
DNAJC24	10.4551	0.56316	2.471e-01
SLC2A11	6.04257	0.56302	3.601e-01
BORCS8	10.8483	0.56293	2.118e-01
DNHD1	1.97184	0.56235	6.024e-01
TMEM147	248.395	0.56153	1.412e-02	Up in Late SARS-CoV-2
EXOSC7	45.9337	0.56101	7.146e-02
FTL	101319	0.55956	8.842e-02
PLCD1	8.97084	0.55901	2.680e-01
C8orf59	209.124	0.55868	5.984e-02
TARBP2	33.3688	0.55835	7.613e-02
CBX1	70.0609	0.55833	6.311e-03	Up in Late SARS-CoV-2
C6orf226	41.2439	0.55829	4.696e-02	Up in Late SARS-CoV-2
GOLGA8A	4.37665	0.55796	5.885e-01
SLC43A3	103.025	0.55735	6.238e-02
TMEM217	1.16758	0.55692	7.247e-01
BTBD19	4.52062	0.55517	5.300e-01
ZNF594	5.09466	0.55438	4.618e-01
CENPQ	43.4648	0.55433	1.328e-01
FKBP11	7.96021	0.55418	3.254e-01
LAMTOR2	375.297	0.55295	5.377e-03	Up in Late SARS-CoV-2
PHETA1	8.92765	0.55207	3.724e-01
DDX51	8.96424	0.55178	2.673e-01
NCDN	4.70002	0.55157	3.785e-01
PRKAR2B	55.6945	0.55041	1.181e-01
PIK3R6	6.01517	0.54976	4.860e-01
PITPNM1	18.8143	0.54973	1.230e-01
KCTD7	7.44308	0.54897	4.160e-01
DNAJC30	17.8393	0.54878	1.154e-01
SOD1	463.556	0.54877	4.847e-02	Up in Late SARS-CoV-2
DHX34	10.7903	0.54825	2.708e-01
PCYOX1L	14.773	0.54795	2.681e-01		Yes
PLK3	29.1174	0.54743	3.160e-01
GCSH	15.6313	0.54736	2.661e-01
MYL6	5189.45	0.54714	1.762e-02	Up in Late SARS-CoV-2
NACC1	29.8127	0.54699	1.382e-01
METTL22	53.7385	0.54637	8.685e-02
FIS1	238.43	0.54628	3.197e-02	Up in Late SARS-CoV-2
OAZ3	4.71943	0.54572	4.389e-01
STARD13	9.21039	0.54561	4.731e-01
SARS	105.334	0.54558	6.508e-02
ITGA3	3.93255	0.54528	6.126e-01
NOP58	92.4935	0.54513	2.759e-02	Up in Late SARS-CoV-2
PSEN2	16.1833	0.54447	1.349e-01
FAM213B	6.92901	0.54447	4.074e-01
AP1AR	47.3748	0.54442	6.579e-02
MAP3K6	13.774	0.54429	3.982e-01
DDIT3	74.2335	0.54397	2.883e-01
TGFB1I1	1.11042	0.54353	7.872e-01
FGR	196.352	0.54267	1.493e-01
TRIM16L	1.97321	0.5422	6.174e-01
SEPT1	6.11997	0.54144	4.942e-01
ALDOA	575.331	0.54051	1.785e-01
CHORDC1	47.6609	0.54035	2.605e-01
MRPL35	68.0661	0.54029	4.519e-02	Up in Late SARS-CoV-2
SMN2	1.83489	0.53999	7.076e-01
MEF2C	24.5809	0.53992	3.704e-01
MRC1	1475.92	0.5397	1.646e-01
ADAM9	101.662	0.53909	5.759e-02		Yes
TMA16	31.0804	0.53883	8.951e-02
SPATA20	38.5724	0.53857	3.245e-01		Yes
FKBP3	112.045	0.53823	4.753e-02	Up in Late SARS-CoV-2
NDUFB6	341.75	0.53818	9.303e-03	Up in Late SARS-CoV-2
FBL	85.9822	0.53806	3.841e-02	Up in Late SARS-CoV-2
CCR2	3.57817	0.53763	7.431e-01
C22orf39	75.9524	0.5376	4.300e-02	Up in Late SARS-CoV-2
CYC1	224.031	0.5372	5.851e-02
ITPKC	9.5947	0.53711	4.959e-01
TMEM255B	15.7621	0.53666	3.061e-01
BIN1	28.3428	0.53619	2.290e-01
MARVELD1	48.8171	0.53543	7.680e-02
SLC49A3	59.3776	0.5353	1.074e-01
PLEKHO2	70.6	0.53517	9.099e-02
NUS1	64.303	0.53487	4.667e-02	Up in Late SARS-CoV-2
GIMAP8	22.2962	0.53456	2.270e-01
SMC1B	2.60137	0.53424	6.183e-01
NDUFAF4	54.8339	0.53366	9.359e-02
HYOU1	42.9451	0.53302	2.128e-01
NFKBIE	23.4313	0.53291	2.071e-01
NEK6	112.083	0.5322	1.270e-01
MRPS36	162.929	0.53207	9.909e-03	Up in Late SARS-CoV-2
VARS2	14.0944	0.53195	2.456e-01
EEF1AKMT4	1.74883	0.53192	7.214e-01
EEFSEC	38.237	0.53158	2.177e-02	Up in Late SARS-CoV-2
TRGV3	1.37643	0.53154	7.534e-01
SFXN2	5.62238	0.53144	4.482e-01
DNAJC19	81.7175	0.53137	1.129e-02	Up in Late SARS-CoV-2
HIST2H2BF	16.4652	0.53093	3.754e-01
CAPN3	1.35335	0.53081	7.484e-01
SQSTM1	450.953	0.53026	7.130e-02
TRAF5	12.3688	0.52972	3.503e-01
TIMM10	180.251	0.52925	8.816e-02
ABCF1	85.1301	0.52899	8.072e-03	Up in Late SARS-CoV-2
PCBD1	289.31	0.52875	2.150e-02	Up in Late SARS-CoV-2
C1orf131	52.5603	0.52841	2.614e-02	Up in Late SARS-CoV-2
EEF2K	24.7281	0.52837	1.991e-01
USP45	6.72795	0.52834	4.098e-01
MED6	15.44	0.52819	1.270e-01
C8orf76	23.7344	0.52817	1.669e-01
NKIRAS2	49.4981	0.52794	4.639e-02	Up in Late SARS-CoV-2
S100A11	10711.1	0.52771	1.928e-03	Up in Late SARS-CoV-2
AP1B1	88.3187	0.52693	7.845e-02
RNASEK	82.0674	0.52662	1.262e-01
LAGE3	126.455	0.52661	4.724e-02	Up in Late SARS-CoV-2
UAP1L1	29.3255	0.52641	2.276e-01
FAM83H	2.17727	0.52638	6.496e-01
MRPL24	96.8142	0.52635	2.826e-02	Up in Late SARS-CoV-2
UBIAD1	20.28	0.52634	9.781e-02
TRAF7	73.1401	0.52603	2.312e-02	Up in Late SARS-CoV-2
LASP1	117.791	0.52533	1.275e-02	Up in Late SARS-CoV-2
MTHFD2L	30.0988	0.52525	9.165e-02
GALK1	72.0456	0.52511	6.662e-02
TMEM91	17.858	0.52489	2.275e-01
ALDH5A1	4.59559	0.52465	5.010e-01
SLX4IP	12.4939	0.52461	2.812e-01
COL15A1	3.66309	0.52449	5.876e-01		Yes
PDAP1	118.158	0.52326	1.021e-02	Up in Late SARS-CoV-2
GTF2IRD1	5.45268	0.52305	5.092e-01
AEN	7.95182	0.52272	3.209e-01
TDRD3	34.4996	0.52237	6.139e-01
UCKL1	29.0521	0.52158	5.759e-02
MED8	76.5009	0.52128	5.078e-02
RRS1	24.8536	0.52124	2.049e-01
SHMT2	128.683	0.52123	6.546e-02
ULK1	10.7648	0.52114	3.510e-01
RTN4R	16.056	0.52091	3.709e-01
GNA12	47.0014	0.52046	7.450e-02
ELOC	366.976	0.52036	3.489e-02	Up in Late SARS-CoV-2
ACP2	73.9367	0.5198	1.942e-01
TPCN2	12.0242	0.51961	2.949e-01
VAC14	59.9535	0.51917	1.337e-01
PTAFR	178.454	0.51871	4.124e-02	Up in Late SARS-CoV-2
PGRMC2	32.238	0.51804	8.914e-02
IGFBP7	90.8033	0.51798	2.737e-01		Yes
SELENOW	509.78	0.51747	1.110e-01
SLC37A4	34.3476	0.51675	8.883e-02
HEMK1	18.6131	0.51649	1.691e-01
ACP5	2244.54	0.51642	5.745e-02
CHAMP1	43.2181	0.51589	8.992e-02
DICER1	128.741	0.51571	2.968e-02	Up in Late SARS-CoV-2
TAF1D	128.761	0.51565	4.920e-02	Up in Late SARS-CoV-2
UBE3C	59.3215	0.51539	5.998e-02
ANXA5	2005	0.51532	8.009e-03	Up in Late SARS-CoV-2
NOMO2	4.86023	0.51494	4.875e-01
SMIM25	822.483	0.51493	7.938e-02
SMG5	32.1177	0.51491	6.579e-02
GRPEL2	12.9386	0.51477	1.774e-01
ARPC4	76.4984	0.51459	1.070e-01
ZSCAN21	5.4328	0.51441	3.875e-01
NDFIP2	3.64433	0.51403	6.033e-01
SNHG9	10.1514	0.51373	4.124e-01
TLR8	32.9011	0.51344	2.937e-01
CFDP1	110.616	0.51328	3.782e-02	Up in Late SARS-CoV-2
SMARCD3	2.39446	0.51318	6.805e-01
CD22	14.5019	0.51286	4.182e-01
CALCRL	2.75764	0.51249	6.575e-01
SHOC2	88.7364	0.51238	1.110e-01
RBM17	252.1	0.51228	9.294e-05	Up in Late SARS-CoV-2
CD14	458.391	0.51214	2.993e-01		Yes
CAMK2D	50.8817	0.51212	1.971e-01
PLCXD1	11.3786	0.51209	3.687e-01
ST3GAL5	24.2707	0.51203	1.853e-01
ABHD6	21.4844	0.51163	1.597e-01
C10orf25	4.00423	0.51153	4.582e-01
GTPBP6	55.3533	0.5115	1.061e-01
RFX7	8.11639	0.51094	3.982e-01
CEP83	24.4629	0.51087	8.545e-02
HSP90AB1	1223.96	0.51071	1.374e-01
HSD3B7	53.1729	0.51046	1.863e-01
AKR1C3	125.029	0.51033	6.193e-01
SIGLEC9	45.4905	0.5099	1.919e-01
SIGLEC5	1.06329	0.50984	7.829e-01
CPT1A	53.0232	0.50982	5.234e-02
TMTC3	8.44507	0.50935	2.958e-01
CCL4L2	15.7581	0.50895	7.514e-01		Yes
CARD16	243.113	0.50894	1.174e-01
RAB7B	26.8494	0.50888	2.763e-01
ZNF772	2.4439	0.50826	6.609e-01
BTBD8	5.72425	0.50818	5.111e-01
ADI1	115.35	0.50718	1.334e-01
C1QBP	205.747	0.50694	8.089e-02		Yes
ERCC1	83.4226	0.5066	2.526e-02	Up in Late SARS-CoV-2
CLCN7	44.3197	0.50632	1.165e-01
CENPW	307.068	0.50623	3.284e-02	Up in Late SARS-CoV-2
STIMATE	3.58736	0.50613	5.162e-01
C11orf65	0.96833	0.50607	7.639e-01
DENND6B	5.32754	0.50598	5.547e-01
STIP1	131.448	0.5057	1.011e-01
PARP1	228.843	0.50565	4.107e-02	Up in Late SARS-CoV-2
HHAT	2.37162	0.50557	5.985e-01
CCDC154	1.29466	0.50547	7.264e-01
STK40	34.6643	0.50481	8.584e-02
PPIB	1069.98	0.50435	5.204e-02		Yes
MAFG	53.9941	0.50434	1.230e-01
SLC39A13	16.8025	0.50399	2.215e-01
NDUFA4	940.449	0.50372	7.047e-02
PDCD11	22.1512	0.50331	1.661e-01
GCH1	9.01911	0.50319	4.057e-01
MANEAL	4.80335	0.50293	6.050e-01
TOB1	20.5466	0.50288	2.762e-01
SVIP	27.9865	0.50229	2.350e-01
ANAPC11	846.643	0.50141	8.762e-03	Up in Late SARS-CoV-2
AIMP2	73.8999	0.50091	8.798e-02
SCG5	1.99276	0.49924	7.739e-01		Yes
PSMA6	261.366	0.49874	2.128e-01
ARAP2	23.9669	0.49843	2.207e-01
NRGN	138.354	0.49829	3.006e-01
LARS	124.217	0.49822	1.256e-02	Up in Late SARS-CoV-2
KAT14	12.616	0.49804	2.013e-01
FOLR2	41.3298	0.49786	5.484e-01		Yes
TRMT10C	70.0096	0.49772	2.480e-02	Up in Late SARS-CoV-2
AGAP6	4.03362	0.49763	5.735e-01
ANO6	84.8132	0.49741	6.047e-02
SOCS6	29.7335	0.49734	9.973e-02
SNRPD1	267.058	0.49694	5.523e-02
ASIP	2.64704	0.49645	6.992e-01		Yes
MNAT1	18.8462	0.49629	1.883e-01
SLC33A1	11.0513	0.49615	3.267e-01
MGLL	154.227	0.49606	3.360e-01
RAB5C	101.761	0.49605	3.719e-02	Up in Late SARS-CoV-2
SRGAP2	29.3117	0.4959	2.232e-01
ENO1	964.744	0.49533	2.847e-02	Up in Late SARS-CoV-2
GATAD2A	47.8137	0.49528	1.136e-01
NHSL1	3.81512	0.49522	5.663e-01
CBWD2	21.3686	0.49503	2.586e-01
C18orf32	57.7318	0.49468	2.232e-01
CFL2	11.5569	0.49453	3.096e-01
FPR2	64.1223	0.49452	5.484e-01
NPIPB15	1.93734	0.49395	8.035e-01
LILRB2	46.243	0.49382	2.942e-01
SNU13	254.967	0.49379	1.346e-02	Up in Late SARS-CoV-2
GNPNAT1	24.3101	0.4937	1.072e-01
RALA	131.847	0.49367	5.662e-02
TYW1B	4.18038	0.49327	6.768e-01
KCNMA1	112.273	0.49293	6.225e-01
SRM	170.106	0.4929	1.861e-01
YARS	57.214	0.49288	1.055e-01
MPP1	236.563	0.49283	4.696e-02	Up in Late SARS-CoV-2
MOB3A	39.2289	0.49272	5.573e-02
TLR5	24.6634	0.49251	3.622e-01
GINS2	63.9175	0.492	1.233e-01
MTURN	9.94136	0.49199	4.280e-01
RMI2	38.441	0.49181	3.382e-01
SPRYD4	21.8861	0.49151	1.819e-01
CYSTM1	174.59	0.49124	1.070e-01
UBQLN4	15.2949	0.491	1.982e-01
SOAT1	165.186	0.49062	8.914e-02
FDX1	240.033	0.4906	3.096e-01
SYNE3	16.3581	0.49037	3.858e-01
PLOD3	110.952	0.49022	6.180e-02		Yes
BOK	1.51904	0.49006	7.562e-01
GNA11	36.5531	0.48972	3.700e-01
RCN3	7.57099	0.48921	5.564e-01
RAB23	7.72974	0.48908	4.381e-01
TRMT6	43.9336	0.48863	1.019e-01
RNF144A	3.76911	0.48855	5.885e-01
YRDC	28.3765	0.48715	1.682e-01
SCG3	2.32273	0.48683	7.013e-01		Yes
ABCA1	81.9443	0.48666	5.746e-01
TOP1	221.719	0.48626	8.424e-03	Up in Late SARS-CoV-2
PIAS4	26.8916	0.48622	8.749e-02
THUMPD2	20.466	0.48569	2.194e-01
FAM98A	35.4196	0.48552	9.194e-02
LRFN4	26.1642	0.48525	2.519e-01
STX3	20.75	0.48514	1.726e-01
CLEC10A	4.04866	0.48498	8.212e-01
PRDX6	377.595	0.4849	2.396e-02	Up in Late SARS-CoV-2
ZSWIM1	4.33394	0.48488	5.107e-01
EML4	533.607	0.48471	1.192e-02	Up in Late SARS-CoV-2
C19orf53	324.65	0.48443	1.037e-02	Up in Late SARS-CoV-2
KHSRP	79.6212	0.48433	8.037e-02
DYRK4	44.1685	0.48418	6.924e-02
PFDN1	96.8243	0.4837	9.973e-02
TMEM63B	10.9686	0.48326	2.364e-01
ZNF620	1.92412	0.4832	6.712e-01
LRRC1	1.82233	0.48314	7.380e-01
STAMBPL1	5.28506	0.48307	5.734e-01
TP53I11	56.2552	0.48301	2.085e-01
TTYH2	1.61905	0.4824	7.432e-01
BLVRB	435.744	0.4822	2.290e-01
HRAS	70.7298	0.48216	1.450e-01
MIGA2	8.37712	0.48126	3.625e-01
XYLB	6.19317	0.4811	3.942e-01
PLAG1	1.09129	0.48106	7.870e-01
SLCO2B1	207.293	0.481	7.091e-02
UPF2	87.1747	0.48032	1.603e-01
AP1S1	93.3542	0.47985	9.262e-02
ITGB1	426.178	0.47977	6.242e-02
CBWD1	19.1994	0.47948	3.592e-01
C7orf25	1.35214	0.47928	7.016e-01
GALE	47.9593	0.47894	1.435e-01
NPC2	2297.73	0.47875	6.262e-02		Yes
C15orf65	3.23085	0.47875	6.220e-01
TPD52	8.66911	0.47842	4.062e-01
MESP2	2.09962	0.4784	6.857e-01
CRTAM	47.9993	0.47837	2.096e-01
ATP5MC3	1295.72	0.4782	4.988e-02	Up in Late SARS-CoV-2
TRMT112	475.373	0.47779	1.714e-02	Up in Late SARS-CoV-2
MYBL2	127.896	0.47768	1.230e-01
MRPL55	115.687	0.47765	5.644e-03	Up in Late SARS-CoV-2
THRA	23.2868	0.47741	2.228e-01
MZT2A	160.238	0.47715	1.628e-01
GTF3C3	27.7208	0.47694	9.876e-02
GPI	316.577	0.47669	7.314e-02		Yes
GLIPR2	589.575	0.47623	9.206e-02
ZNF442	3.09883	0.47623	6.581e-01
HSD17B14	47.3395	0.47622	2.827e-01
PIH1D2	2.18991	0.47609	6.282e-01
SLC25A24	250.232	0.47565	1.135e-01
CALM1	1857.92	0.4756	6.030e-03	Up in Late SARS-CoV-2
SLC38A6	84.1015	0.47534	2.183e-01
KCNAB2	210.57	0.47489	1.509e-01
ATXN7L3B	37.8636	0.4748	1.635e-01
UBE2D4	31.6184	0.47473	1.430e-01
CTDSP1	77.1331	0.47468	3.279e-02	Up in Late SARS-CoV-2
NHP2	211.888	0.4745	8.131e-02
RASGRP3	13.1185	0.47342	5.193e-01
GPATCH4	36.7027	0.47335	2.471e-01
RPA3	294.861	0.47322	9.904e-02
ID2	243.05	0.47314	8.842e-02
IL2RG	37.5971	0.47304	2.949e-01
RABEP1	76.4299	0.47282	3.023e-02	Up in Late SARS-CoV-2
STK17A	37.2453	0.47227	1.531e-01
IL27RA	37.7725	0.47221	3.005e-01
COMMD6	508.377	0.47213	1.555e-01
LRRC37B	6.82226	0.47199	5.120e-01
PCOLCE2	158.165	0.47177	3.531e-01		Yes
TPI1	943.318	0.47149	1.146e-01
BATF2	1.31338	0.47119	6.966e-01
HERC2	73.5358	0.47108	1.344e-01
DPH5	14.4367	0.47092	2.438e-01
PCYT1A	37.1427	0.4709	8.118e-02
SNHG21	5.53952	0.4708	4.627e-01
EIF4H	144.912	0.47031	1.637e-02	Up in Late SARS-CoV-2
PMP22	153.382	0.46929	2.932e-01
NDUFA9	18.9423	0.46926	3.571e-01
ZNF777	6.24871	0.46916	5.347e-01
TMEM51	50.3789	0.46896	6.194e-02
SOBP	5.91362	0.46868	6.787e-01
R3HCC1	37.4625	0.46866	1.395e-01
TUBB2A	74.5281	0.46858	2.395e-01
C19orf24	176.038	0.46806	5.369e-02
CDYL	37.9712	0.46801	2.210e-01
LSM12	78.4904	0.46759	3.197e-02	Up in Late SARS-CoV-2
CARNMT1	20.6396	0.46724	2.177e-01
MGAT1	295.606	0.46678	3.655e-02	Up in Late SARS-CoV-2
MRPS35	137.192	0.4667	5.820e-02
ACO2	88.1844	0.46669	5.613e-02
AKT1S1	24.6624	0.46648	1.220e-01
MPP3	1.54957	0.46602	7.579e-01
C11orf98	5.37475	0.46575	5.436e-01
DUSP16	2.64941	0.46564	6.758e-01
LYRM1	26.0713	0.46529	1.885e-01
PRC1	63.6579	0.465	2.572e-01
PBDC1	128.274	0.46476	2.751e-02	Up in Late SARS-CoV-2
EPSTI1	130.355	0.4645	2.969e-01
LRRC59	119.123	0.46413	7.845e-02
SMIM29	66.1368	0.46408	1.020e-01
ZNF749	6.30283	0.46383	6.961e-01
FANCB	18.6293	0.46327	2.169e-01
CERK	29.5797	0.46273	1.927e-01
CASC2	1.44788	0.46237	7.524e-01
PIM3	79.0908	0.46196	1.919e-01
HMGA1	161.775	0.46194	1.986e-01
TBXAS1	171.269	0.46186	1.123e-01
PRELID3A	2.83455	0.4615	6.568e-01
ACTG1	4139.65	0.46119	1.019e-01
ARFGAP1	17.7066	0.46095	2.770e-01
HIVEP3	14.8931	0.46086	4.860e-01
NINJ1	44.0301	0.46033	5.506e-01
SNAP29	119.935	0.46024	8.365e-03	Up in Late SARS-CoV-2
PURB	37.2858	0.4602	1.275e-01
CRCP	18.5306	0.45922	2.375e-01
EEF1AKMT2	16.5209	0.45862	3.746e-01
OSM	6.32016	0.45858	7.810e-01		Yes
CLUH	22.3456	0.45842	3.458e-01
RASSF4	86.1111	0.45821	2.782e-01
METTL2B	16.5678	0.45769	3.553e-01
MIER2	15.3435	0.45757	2.500e-01
SIT1	2.35049	0.45727	7.363e-01
MAVS	31.903	0.45706	1.648e-01
PAK2	390.28	0.45701	9.980e-03	Up in Late SARS-CoV-2
HPF1	63.1003	0.45693	3.764e-02	Up in Late SARS-CoV-2
PDIA4	183.118	0.45676	8.557e-02
BBS7	33.8917	0.45655	6.316e-02
TACR2	3.38283	0.45614	5.930e-01
SUB1	345.988	0.45604	5.743e-02
ZNF747	3.44912	0.45577	5.601e-01
DCXR	260.572	0.45565	1.295e-01
CRYBG3	50.7709	0.45555	2.002e-01
HCG27	3.69009	0.45466	7.016e-01
GK	74.791	0.45433	2.088e-01
L2HGDH	6.00666	0.4537	4.994e-01
FAM96B	310.414	0.4536	1.099e-02	Up in Late SARS-CoV-2
CDK11B	47.1317	0.45324	1.123e-01
FAM81A	2.45517	0.45302	7.195e-01
GTF2H2C	8.43669	0.45287	3.982e-01
UBXN6	31.1403	0.45277	2.136e-01
SSRP1	108.11	0.45276	1.852e-02	Up in Late SARS-CoV-2
PQLC2	21.6164	0.45267	2.417e-01
SMYD5	4.66959	0.45258	5.177e-01
CALR	896.606	0.45234	2.170e-01
TRMT1	42.6561	0.45224	8.943e-02
HNRNPAB	454.509	0.45174	6.455e-02
RAB8B	98.1628	0.45066	6.895e-02
MTAP	21.945	0.45037	2.810e-01
SEC24A	20.7011	0.45002	2.074e-01
MTRF1L	28.235	0.45	1.603e-01
CACNA1A	1.76588	0.44977	7.483e-01
ATP6V0A1	49.2633	0.44972	1.569e-01
ZNF605	10.6472	0.4494	3.722e-01
RFC3	37.6957	0.44934	2.410e-01
C21orf58	69.1961	0.44925	4.119e-01
SLC39A3	26.5202	0.44903	3.134e-01
DDX31	7.80716	0.44873	3.639e-01
SEC11C	152.142	0.44867	7.377e-02
SGSH	25.4419	0.44852	3.634e-01
IL6R	24.695	0.44825	3.032e-01		Yes
ZIK1	3.14007	0.44807	6.417e-01
RTCA	81.3709	0.44783	6.327e-02
GTF3C6	200.314	0.4477	8.124e-02
PKM	974.848	0.44769	9.306e-02
SGPL1	28.2444	0.44741	2.031e-01
MRPS18C	170.628	0.44735	9.279e-02
C9orf66	8.21035	0.44733	4.267e-01
RWDD2B	10.1493	0.44728	3.532e-01
CCDC137	51.0848	0.44721	4.483e-02	Up in Late SARS-CoV-2
ZNF619	4.35983	0.44704	5.953e-01
HIST4H4	5.29395	0.44686	6.495e-01
ZNF512B	3.05661	0.44684	6.038e-01
E2F7	26.9106	0.44678	4.327e-01
CXCL1	4.51899	0.44667	7.712e-01		Yes
CREG1	428.645	0.44652	1.230e-01		Yes
ASCC3	58.59	0.44642	1.456e-01
SH3GLB1	223.359	0.44587	3.225e-03	Up in Late SARS-CoV-2
ADAT2	5.25715	0.44566	5.717e-01
MRPS7	124.459	0.44541	1.496e-01
TSPYL5	4.71194	0.44528	5.902e-01
COMMD1	138.588	0.4445	2.407e-02	Up in Late SARS-CoV-2
EXOSC5	50.6376	0.44386	1.686e-01
MAP3K4	47.0216	0.44335	1.354e-01
CWC15	151.219	0.44302	9.162e-03	Up in Late SARS-CoV-2
RRP1	31.4292	0.44287	2.455e-01
MPZL1	45.3024	0.44287	9.329e-02
LACC1	26.5951	0.44267	2.844e-01
ZSCAN31	2.403	0.44262	6.762e-01
TAF4B	2.63081	0.4425	6.773e-01
UBE2V1	12.6907	0.44212	4.213e-01
FAM133B	67.7495	0.44189	8.913e-02
CLGN	11.5708	0.44185	6.831e-01
THG1L	24.5581	0.44006	2.460e-01
MRPS14	68.1109	0.43947	7.450e-02
IL27	4.994	0.43934	5.934e-01		Yes
PSMA1	65.6913	0.43899	4.041e-02	Up in Late SARS-CoV-2
P4HA2	18.3834	0.4389	3.710e-01
PCNX2	9.53723	0.43868	4.554e-01
ZP3	3.02458	0.437	7.537e-01		Yes
CLSTN1	40.0488	0.43688	2.354e-01
KTN1	327.753	0.43682	3.610e-02	Up in Late SARS-CoV-2
NDUFAF6	20.6212	0.4368	2.192e-01
CCDC59	83.9228	0.43678	5.759e-02
RAB40B	2.61818	0.43619	6.497e-01
SLC7A1	27.7494	0.43596	2.328e-01
ZC3H3	20.8079	0.43563	2.905e-01
CCSER2	30.9359	0.43559	1.339e-01
BRI3	2115.32	0.43534	9.578e-02
FAM50A	209.385	0.43511	7.360e-03	Up in Late SARS-CoV-2
KNOP1	45.5632	0.43497	8.833e-02
MTHFD2	233.416	0.43497	1.342e-01
EEF1AKMT1	12.966	0.43468	4.131e-01
PIK3IP1	15.3553	0.43454	6.250e-01
SLC4A11	3.59628	0.43444	5.923e-01
HLA-DOA	64.4548	0.43423	2.675e-01
PRKAG2	25.9428	0.43416	1.763e-01
E2F2	28.7161	0.43388	3.532e-01
ATF3	20.6479	0.43383	6.203e-01
UNC45A	38.882	0.43365	1.003e-01
IQGAP2	188.925	0.43323	1.697e-02	Up in Late SARS-CoV-2
TMEM192	28.2656	0.43314	2.215e-01
PCCB	28.8981	0.43304	3.396e-01
FUOM	188.036	0.43301	2.060e-01
BLMH	49.1445	0.43247	7.795e-02
MAP1LC3B	240.575	0.432	5.872e-02
RAPH1	21.8601	0.43182	3.339e-01
GDPGP1	2.85952	0.43173	6.516e-01
ZFHX2	3.58499	0.43134	5.939e-01
HDAC7	12.7855	0.43134	3.793e-01
DNAJC8	230.425	0.43107	6.242e-02
THAP5	26.5203	0.43097	1.955e-01
NTRK3	1.90961	0.43046	7.819e-01
PCBP2	485.056	0.43038	3.609e-01
NDUFS8	393.151	0.43038	2.527e-02	Up in Late SARS-CoV-2
SMS	253.887	0.43006	4.938e-02	Up in Late SARS-CoV-2
TBC1D14	32.2171	0.43004	2.739e-01
SAMD4B	26.2057	0.43004	2.750e-01
PTRHD1	135.24	0.42994	6.640e-02
ACP1	154.79	0.42992	3.680e-02	Up in Late SARS-CoV-2
PRELID1	384.164	0.42973	1.052e-01
DYRK3	1.50765	0.42918	7.574e-01
RNF32	0.83176	0.42891	8.174e-01
KCTD17	23.0466	0.42861	2.064e-01
PI4K2A	49.2305	0.42849	2.132e-01
TIPIN	23.1065	0.42814	1.688e-01
THAP2	12.1397	0.42749	3.379e-01
ERN1	19.4387	0.42748	2.843e-01
IMMP1L	21.5291	0.42713	2.524e-01
IL4R	33.502	0.42712	1.892e-01		Yes
DBT	15.0542	0.42666	3.261e-01
TNRC6A	37.5136	0.42657	1.603e-01
BZW2	45.666	0.42642	2.112e-01
PKIB	4.50587	0.42622	8.691e-01
SNRPB2	177.958	0.42603	9.739e-02
GOT2	43.1066	0.42579	1.606e-01
SDHAF4	13.836	0.42574	3.254e-01
POLR2F	174.014	0.42572	1.383e-02	Up in Late SARS-CoV-2
RTL8C	91.469	0.42569	6.180e-02
DDX1	43.2746	0.42556	1.491e-01
CENPS	8.13901	0.42556	4.957e-01
ST3GAL1	82.8842	0.42555	5.597e-02
THAP12	41.734	0.42516	1.686e-01
NAGPA	63.8019	0.42516	1.230e-01
CCRL2	49.1816	0.42505	1.705e-01
STAMBP	74.0412	0.42474	3.373e-02	Up in Late SARS-CoV-2
NSF	48.7183	0.42442	2.326e-01
HELLS	94.9072	0.42439	2.634e-01
RAB5IF	331.161	0.42438	1.078e-01
CCDC71	23.6471	0.42414	2.389e-01
SCAND1	299.583	0.42401	1.186e-02	Up in Late SARS-CoV-2
XBP1	117.876	0.42354	8.831e-02
TIGD6	8.11884	0.42318	4.536e-01
PABPC1L	4.46544	0.42313	6.735e-01
MRPL14	198.786	0.42295	4.938e-02	Up in Late SARS-CoV-2
YPEL4	2.61416	0.42278	7.946e-01
PCGF6	27.0512	0.42247	1.783e-01
ACVR2A	3.05936	0.42239	6.703e-01
SQLE	24.7171	0.4222	6.114e-01
CHAC2	9.09763	0.42164	4.315e-01
NIFK	104.522	0.4214	1.132e-01
PSME2	781.455	0.42125	1.154e-01
MST1	1.86984	0.42009	7.416e-01		Yes
ZNF778	4.82024	0.41973	5.975e-01
SYAP1	80.6448	0.41962	4.107e-02	Up in Late SARS-CoV-2
AGTRAP	263.276	0.41944	1.113e-01
CORO7	22.7446	0.41938	3.667e-01
GTF2H5	125.315	0.41898	1.456e-01
LMLN	7.16812	0.4189	4.996e-01
LIG3	15.4508	0.41888	3.146e-01
EIF4EBP1	411.529	0.41887	3.709e-02	Up in Late SARS-CoV-2
JRK	12.8314	0.41885	4.975e-01
COPE	236.696	0.4188	6.277e-02
APOPT1	29.8206	0.41865	2.051e-01
CSKMT	9.12663	0.4181	4.840e-01
USP10	70.242	0.41807	6.676e-02
WDR82	59.182	0.41793	4.696e-02	Up in Late SARS-CoV-2
HNRNPUL2	40.7109	0.41789	1.973e-01
TBC1D24	3.81017	0.41751	6.657e-01
SNHG8	103.566	0.41745	2.318e-01
MAPK6	33.6351	0.41708	2.573e-01
TMEM154	4.14533	0.4169	6.530e-01
ISG15	254.77	0.41683	4.368e-01		Yes
SFXN5	19.0233	0.41666	3.277e-01
KIFC2	4.61863	0.41631	6.319e-01
PWWP2A	25.5118	0.41629	2.098e-01
MRPL19	53.8875	0.41612	1.508e-01
ATP5MC2	1789.69	0.41595	3.920e-02	Up in Late SARS-CoV-2
ZNF587B	2.53362	0.41572	7.276e-01
PRDX2	106.013	0.41539	5.414e-01
PSMB2	305.666	0.41537	4.740e-02	Up in Late SARS-CoV-2
SAT1	1448.35	0.41533	2.344e-01
NAV1	17.1247	0.41505	4.967e-01
BRD3	55.7087	0.4147	1.189e-01
MESD	245.566	0.41467	4.058e-02	Up in Late SARS-CoV-2
ARMC7	12.5153	0.41454	3.263e-01
PTMA	6008.06	0.41424	7.831e-03	Up in Late SARS-CoV-2
TMOD3	261.799	0.41417	1.349e-02	Up in Late SARS-CoV-2
ZNF93	39.3551	0.41389	1.736e-01
C1QB	9453.28	0.41375	1.892e-01		Yes
BTRC	10.2527	0.41371	3.284e-01
SNX33	5.768	0.41325	5.309e-01
YWHAE	302.231	0.41239	4.200e-02	Up in Late SARS-CoV-2
OSBPL7	2.73639	0.41203	7.347e-01
PLXND1	73.2365	0.41196	2.002e-01
CDV3	297.97	0.41148	2.565e-01
CPTP	20.4367	0.41101	2.284e-01
MSH3	34.5283	0.4109	2.567e-01
RPGRIP1L	7.04472	0.41087	4.357e-01
AURKAIP1	385.234	0.41086	4.008e-02	Up in Late SARS-CoV-2
FXYD6	29.8346	0.41078	4.954e-01
TMEM8A	59.0827	0.41048	2.603e-01
FZD5	9.47574	0.41047	4.572e-01
TMEM250	27.6362	0.4104	2.051e-01
CKLF	146.446	0.4101	3.783e-01		Yes
NOL7	203.626	0.40999	4.292e-02	Up in Late SARS-CoV-2
PPP1R9B	54.667	0.40986	1.746e-01
MRPS31	40.0632	0.40985	1.521e-01
HIST1H2AC	53.6138	0.4098	3.029e-01
TMEM167B	47.9808	0.40916	7.886e-02
AARS	66.9076	0.40906	2.937e-01
EIF4E2	157.536	0.40881	4.667e-02	Up in Late SARS-CoV-2
SH3GL1	32.8453	0.40875	1.438e-01
LAMA3	0.89297	0.40852	8.101e-01		Yes
SEC22A	6.06392	0.40849	4.909e-01
ETFB	86.4477	0.40761	2.410e-01
COMTD1	49.0416	0.40744	2.007e-01
SMDT1	294.216	0.40656	5.845e-02
ZNF485	3.03676	0.40647	6.874e-01
TBCA	415.274	0.40636	1.289e-01
RBM39	222.698	0.40636	3.339e-02	Up in Late SARS-CoV-2
MSI2	5.7873	0.40609	5.735e-01
SPART	79.8652	0.40606	1.559e-01
TAX1BP3	15.5386	0.40604	4.583e-01
RENBP	84.2696	0.40596	2.230e-01
SIRPA	180.223	0.4059	5.938e-02
CIZ1	47.04	0.40586	1.050e-01
SIGMAR1	38.9961	0.40555	2.112e-01
UBE2Q1	89.0087	0.40547	2.856e-01
RHOBTB2	22.038	0.4054	3.217e-01
SET	460.733	0.40537	2.318e-02	Up in Late SARS-CoV-2
TMEM160	313.324	0.40521	7.500e-03	Up in Late SARS-CoV-2
RBAK-RBAKDN	1.92938	0.40508	7.561e-01
DUSP3	105.026	0.40487	6.014e-02
GCFC2	16.4865	0.40458	3.355e-01
EML3	29.105	0.40458	2.770e-01
MKRN2	19.0444	0.40401	2.215e-01
TMEM183A	85.3549	0.40381	7.377e-02
NRAS	43.3235	0.40361	1.686e-01
DTX4	24.3939	0.40324	4.074e-01
UROD	141.828	0.40281	1.220e-01
SLC35D1	12.6354	0.40249	3.557e-01
METTL26	196.118	0.4022	7.682e-02
TSPAN14	122.158	0.40199	5.959e-02
PLEK	232.823	0.40196	1.418e-01
SLC25A51	14.8592	0.40196	3.027e-01
ARPC5L	137.572	0.40133	4.909e-02	Up in Late SARS-CoV-2
HGH1	14.0919	0.40116	3.607e-01
IARS2	111.826	0.40073	8.588e-02
ZDHHC18	20.2997	0.4007	2.795e-01
PMPCA	31.5829	0.40068	2.400e-01
ARL5B	11.5205	0.40053	3.573e-01
PIP4K2B	20.8228	0.40037	2.282e-01
GGT1	8.41746	0.39991	5.527e-01
RABIF	55.2493	0.39932	1.154e-01
APTR	4.7275	0.39877	5.915e-01
FAM78A	27.9547	0.39861	2.573e-01
RTL8A	81.9224	0.39841	6.014e-02
TYW3	55.4151	0.39839	1.173e-01
RRP1B	40.1214	0.39799	1.379e-01
YWHAG	129.359	0.39788	7.882e-02
COMMD3	13.8921	0.39741	3.508e-01
CEBPA	111.933	0.39703	3.115e-01
SNX32	1.71699	0.39697	8.409e-01
MICU1	66.9087	0.39693	1.390e-01
MIR22HG	14.5075	0.39664	4.672e-01
KHK	17.0533	0.39644	3.049e-01
CD300A	27.0056	0.39599	4.588e-01
ZYX	576.53	0.39598	1.019e-01
CNPY2	23.9032	0.3955	1.921e-01
PPP2R2A	52.0689	0.39548	9.153e-02
EMILIN2	226.122	0.39499	1.415e-01		Yes
ADAM22	1.1263	0.39499	8.354e-01
PNKD	139.536	0.39492	5.409e-02
RPP25	65.7226	0.3948	3.482e-01
TNFRSF14	91.4102	0.3947	1.496e-01
WWC3	11.6907	0.39467	3.627e-01
DCSTAMP	34.2743	0.39461	5.496e-01
ATP9B	49.9346	0.39438	1.785e-01
FKBP1A	426.233	0.39434	2.136e-01
C5AR2	9.44389	0.39431	5.541e-01
MSL3	86.8523	0.39396	1.218e-01
IFT88	21.8941	0.39389	2.914e-01
RAB12	37.455	0.39367	5.130e-01
LRP12	9.95249	0.39351	5.392e-01
C2	88.1714	0.39329	3.683e-01		Yes
ST14	98.4665	0.39281	4.504e-01
LAMTOR5	300.549	0.39262	8.828e-02
DNAJB1	94.2735	0.3924	2.273e-01
ABL2	41.978	0.39223	2.521e-01
MTMR11	48.9182	0.39176	6.251e-01
ADAP2	98.9039	0.39166	1.910e-01
EDF1	529.394	0.39109	9.707e-03	Up in Late SARS-CoV-2
LSM5	277.973	0.391	1.505e-01
SBF1	19.8224	0.39089	3.256e-01
KLHL7	29.6831	0.39078	2.088e-01
TFPT	137.994	0.39076	8.067e-02
EIF3C	8.02752	0.39026	5.909e-01
PRKACA	68.3242	0.39024	2.146e-01
FRG1	95.2104	0.38993	5.938e-02
TMEM163	3.29232	0.38982	8.139e-01
ADO	25.7263	0.38978	2.665e-01
FRMD8	17.2143	0.38973	2.746e-01
PSMA7	1140.16	0.38937	4.041e-02	Up in Late SARS-CoV-2
TTC9C	51.8579	0.38922	9.526e-02
SMAP1	106.717	0.38919	4.449e-02	Up in Late SARS-CoV-2
DHRSX	54.3111	0.38906	1.694e-01		Yes
GID8	70.6632	0.38894	4.765e-02	Up in Late SARS-CoV-2
IFNGR2	258.708	0.38876	8.037e-02
U2AF1L5	1.81914	0.38871	8.177e-01
PSMG1	78.8563	0.38864	1.687e-01
GSTCD	11.3195	0.38864	4.128e-01
CD180	46.0062	0.38823	5.448e-01
MIEF1	26.8357	0.38798	1.967e-01
PABPC4	157.354	0.38797	7.679e-02
BOP1	24.5007	0.38793	3.894e-01
RBM28	34.6476	0.3875	2.239e-01
MGAT4B	62.6561	0.38739	2.605e-01
FNDC10	22.1388	0.38733	3.978e-01
MIOS	22.1893	0.38709	2.632e-01
PLPP6	4.71676	0.38631	6.037e-01
MRPL58	51.5633	0.38628	1.974e-01
RIOK3	161.936	0.38582	7.385e-02
PINK1	39.9884	0.38536	2.002e-01
ZFAND3	63.4384	0.38504	1.390e-01
TMEM182	2.05421	0.38487	6.728e-01
SELENOH	542.966	0.38481	7.692e-02
ANO10	24.0558	0.38459	1.974e-01
DHRS4	91.8282	0.38443	1.726e-01
RABGEF1	8.57671	0.38431	4.526e-01
SLC25A39	189.154	0.38407	6.621e-02
SCLY	5.39829	0.38397	6.225e-01
EMC6	181.897	0.38395	6.818e-02
USP28	20.3355	0.38376	3.099e-01
PSME3	61.5106	0.38346	8.742e-02
B4GALT3	30.9618	0.38338	2.744e-01
MYOF	127.022	0.38326	2.942e-01
ALDH16A1	70.1726	0.38316	2.042e-01
TGFBI	337.076	0.38279	4.002e-01		Yes
SERP1	738.829	0.38275	5.745e-02
ZNF134	10.0622	0.38228	4.536e-01
DLGAP4	31.6827	0.38228	1.709e-01
IFI27L1	78.8349	0.38206	3.836e-01		Yes
GABARAP	740.957	0.38191	3.580e-01
CSNK1G3	30.1156	0.38183	2.911e-01
ATF4	181.006	0.38178	3.107e-01
COX4I1	1832.04	0.3817	4.974e-02	Up in Late SARS-CoV-2
HSPA9	180.524	0.38159	1.075e-01
C17orf51	3.98173	0.38105	6.342e-01
CHMP6	22.9091	0.38096	3.248e-01
RSAD2	9.84437	0.38077	6.331e-01
PCK2	120.83	0.38069	2.021e-01
CSGALNACT2	67.8185	0.38065	4.031e-01
CHADL	1.40842	0.38057	7.872e-01		Yes
DNPEP	63.374	0.38057	1.301e-01
GRPEL1	72.6376	0.38052	1.688e-01
CFAP97	36.7716	0.38048	2.169e-01
AP2S1	1202.27	0.38039	8.914e-02
CRIP1	233.346	0.38025	3.498e-01
SREBF1	29.3191	0.38022	4.818e-01
PSMD1	141.556	0.37993	2.694e-02	Up in Late SARS-CoV-2
CCT6A	268.452	0.37913	1.824e-01
SCARB2	309.853	0.37892	4.078e-02	Up in Late SARS-CoV-2
UBA5	30.2222	0.37876	1.824e-01
DCTN1	62.3354	0.37875	1.581e-01
MPO	1.2892	0.37868	8.442e-01
LPCAT4	25.5418	0.37852	3.317e-01
TMEM186	14.9277	0.37816	3.609e-01
PXDC1	30.8647	0.37802	2.248e-01
REX1BD	316.861	0.37772	7.450e-02
ACY1	3.63479	0.3772	7.176e-01
HMBS	25.6766	0.37638	3.636e-01
CORT	1.19023	0.37637	8.054e-01		Yes
EXOSC4	56.871	0.37616	2.943e-01
BBOF1	2.10111	0.37605	7.652e-01
UBXN2A	43.5024	0.37597	1.686e-01
KMT5A	62.0384	0.37581	2.246e-01
PAXBP1	57.1657	0.37574	3.609e-01
YAF2	31.46	0.3753	2.375e-01
LY96	206.692	0.37522	2.397e-01		Yes
CAPZB	431.08	0.37499	4.058e-02	Up in Late SARS-CoV-2
MUM1	19.215	0.37468	3.558e-01
TCF12	62.1642	0.37459	1.670e-01
GCHFR	1042.84	0.37423	2.796e-01
CD99	893.209	0.37421	1.680e-01
NAA50	126.164	0.3742	8.010e-02
TUFM	276.009	0.37394	2.094e-01
MSANTD3	29.2064	0.37392	2.655e-01
IRAK1	63.9511	0.37364	2.471e-01
EIF4G2	478.001	0.37362	9.306e-02
ANAPC1	24.3001	0.37357	2.194e-01
RAP2B	101.428	0.37351	2.765e-01
ECH1	110.124	0.37325	3.423e-01
UTP18	70.7083	0.37319	7.692e-02
FAM104A	49.1881	0.37314	8.695e-02
PGBD2	8.96316	0.373	4.472e-01
BCAT2	41.0211	0.37287	2.469e-01
TMEM167A	196.587	0.37274	8.842e-02
GLRX	618.032	0.37272	1.486e-01
NPRL3	28.3183	0.37264	1.919e-01
HLCS	9.3625	0.37242	4.957e-01
AAK1	72.7907	0.37237	2.669e-01
C11orf71	17.7237	0.3722	3.134e-01
FBXO44	5.08192	0.37213	5.594e-01
DPM2	95.1946	0.37195	1.184e-01
JPT2	41.9003	0.37186	1.734e-01
SCAMP2	171.824	0.37185	4.503e-02	Up in Late SARS-CoV-2
MAF1	110.368	0.37158	7.368e-02
NSDHL	21.0807	0.37154	2.991e-01
SERBP1	391.076	0.37098	1.093e-02	Up in Late SARS-CoV-2
ADSS	130.877	0.37097	9.417e-02
TBC1D7	42.3832	0.37092	3.060e-01
NME4	130.675	0.37089	3.980e-01
OTULIN	48.0958	0.37076	2.565e-01
SURF4	114.692	0.37062	1.214e-01
LTBR	125.152	0.37043	1.567e-01
FAM210B	26.7856	0.37034	1.824e-01
TGS1	52.4882	0.3703	9.002e-02
CRIP2	28.234	0.37003	8.576e-01
KCTD12	162.518	0.36997	1.691e-01
SULF2	1.1831	0.3698	8.538e-01		Yes
RAPGEF1	102.078	0.36949	2.248e-01
EIF4G3	48.92	0.36912	3.742e-01
UBAC1	98.3742	0.36906	1.177e-01
IBA57	6.42887	0.36893	5.920e-01
FZD4	1.72521	0.3689	8.886e-01
PNPO	34.1346	0.36876	3.134e-01
FH	83.4965	0.36867	1.675e-01
LTB4R	18.7941	0.3686	5.940e-01
TET3	24.9625	0.36853	4.345e-01
MICALL2	13.4385	0.36826	4.680e-01
PCYOX1	27.2603	0.36812	2.519e-01
EYA3	21.4573	0.3678	3.513e-01
SELL	7.58925	0.36722	6.958e-01
ZNF726	9.3722	0.36705	4.957e-01
FNBP1L	2.9846	0.36703	8.209e-01
ADAM10	225.603	0.36683	2.447e-01
CMC1	153.874	0.36683	6.640e-02
SOCS3	26.9379	0.36675	7.179e-01
KIF3C	3.17555	0.36673	7.232e-01
NUTF2	221.053	0.3666	1.106e-01
COPZ1	156.589	0.36641	1.829e-01
TTL	67.6998	0.3662	2.308e-01
SOCS4	33.553	0.36617	2.949e-01
MCUR1	124.798	0.36599	8.105e-02
ZNF330	58.5855	0.36585	1.335e-01
GOLGA2	55.8727	0.36583	6.196e-02
YBX1	2575.83	0.36558	9.904e-02
ERICH1	79.1125	0.36556	7.942e-02
ZNF205	12.3193	0.36554	4.576e-01
DCTD	66.207	0.36549	1.168e-01
IFI16	330.652	0.36546	5.227e-02
GPANK1	42.907	0.36516	1.539e-01
PATL2	8.36911	0.36478	5.776e-01
PPP1R16A	14.0502	0.3647	4.477e-01
COX19	35.8755	0.36431	1.594e-01
SARNP	7.40336	0.36377	6.533e-01
SRP14	1124.36	0.36302	6.308e-02
MESP1	12.5825	0.36299	5.179e-01
CBR3	89.1453	0.36299	3.885e-01
ALG3	75.8646	0.36267	2.444e-01
YKT6	51.1375	0.36265	1.938e-01
INTU	6.04324	0.36265	5.893e-01
ZFAS1	336.115	0.36265	3.667e-01
GIMAP1	15.5044	0.36259	5.427e-01
PACSIN2	61.913	0.36244	1.318e-01
GPR65	144.076	0.36233	2.528e-01
SHROOM1	3.5158	0.36216	6.958e-01
SIKE1	37.8454	0.36214	1.297e-01
PAK1IP1	46.0551	0.36206	1.634e-01
ZNF816-ZNF321P	3.39815	0.36175	6.727e-01
ZNF8	3.01394	0.36159	7.106e-01
TMEM164	21.1615	0.36151	2.573e-01
TRMT10A	8.94101	0.36134	5.314e-01
BCKDK	112.482	0.36122	1.012e-01
SLC25A5	1407.56	0.36117	2.990e-01
ZSCAN30	3.44166	0.36116	6.886e-01
ZNF70	2.6772	0.36106	7.484e-01
LCP1	739.173	0.36084	4.407e-02	Up in Late SARS-CoV-2
S100A4	4862.75	0.36077	3.743e-01		Yes
MTDH	667.764	0.36063	1.855e-03	Up in Late SARS-CoV-2
ZNF664	19.3078	0.36056	3.793e-01
PYM1	60.9282	0.36047	1.245e-01
CROT	15.3157	0.36045	3.248e-01
MCF2L2	5.30953	0.36042	6.355e-01
CTNNBIP1	64.482	0.36009	1.282e-01
COA5	95.7916	0.35993	6.121e-02
CEBPG	135.199	0.35989	6.640e-02
AMMECR1	6.32671	0.35968	5.481e-01
RYBP	21.9168	0.35964	3.018e-01
EEF2KMT	15.6441	0.35959	4.031e-01
TPMT	44.7554	0.35955	3.401e-01
WARS	117.624	0.35954	3.609e-01
PHPT1	259.875	0.35953	1.568e-01
GDAP1	6.07185	0.35924	5.891e-01
METTL1	17.8377	0.35923	5.547e-01
UROS	52.1241	0.35899	3.758e-01
LRRC23	26.6614	0.35889	3.477e-01
ATP5F1A	299.807	0.35877	1.961e-01
RCN1	49.0925	0.35816	2.799e-01
WRN	10.9431	0.358	4.491e-01
FAM177A1	139.777	0.35777	4.180e-02	Up in Late SARS-CoV-2	Yes
RABL2A	2.56393	0.35776	7.055e-01
PSMB6	455.916	0.35737	2.070e-01
MRPL37	147.493	0.35711	2.266e-01
SON	398.367	0.35687	1.280e-01
ZNF281	22.1814	0.3568	3.395e-01
ZDHHC19	11.2981	0.35671	7.214e-01
ZNF660	1.69044	0.35651	8.476e-01
MRPL27	186.569	0.35647	8.369e-02
RNF123	11.5319	0.35635	4.593e-01
PLEKHM1	24.3047	0.3562	4.163e-01
HYPK	4.95158	0.35618	6.475e-01
SRRM1	305.447	0.35606	2.643e-02	Up in Late SARS-CoV-2
FAM3C	36.3524	0.35576	2.232e-01		Yes
MMS19	20.7403	0.3557	2.977e-01
ELOF1	52.175	0.35541	1.123e-01
PEPD	228.573	0.35535	2.185e-01
ABI3	84.8925	0.3553	3.955e-01
PNPT1	33.3639	0.3551	4.108e-01
UTP11	52.6286	0.35494	1.885e-01
FYB1	204.333	0.35487	1.785e-01
SNRPC	270.05	0.35459	8.817e-02
THOC7	119.28	0.35448	9.973e-02
IFITM2	104.758	0.35412	5.052e-01
MRPL40	146.402	0.35394	1.284e-01
PPP1R18	177.052	0.35382	2.540e-02	Up in Late SARS-CoV-2
CLTB	161.949	0.35381	1.080e-01
LSS	8.31188	0.35352	6.200e-01
RAB31	450.804	0.35344	1.345e-01
EEF1E1	11.2875	0.35329	4.281e-01
AGER	2.11389	0.35293	7.402e-01		Yes
DESI1	80.748	0.35291	1.551e-01
ABR	80.2	0.35279	2.483e-01
MRPS2	41.2418	0.35214	2.230e-01
NEAT1	1031.85	0.35173	5.177e-01
ARCN1	94.5545	0.35164	1.193e-01
PXK	49.0713	0.35116	2.102e-01
TIGD5	10.1727	0.35106	5.721e-01
PLEKHJ1	88.8428	0.351	2.194e-01
INTS5	9.44257	0.35084	5.223e-01
CACYBP	315.017	0.35079	1.604e-01
NSMAF	65.2919	0.35064	2.830e-01
PYCR3	4.82408	0.35047	6.466e-01
RBM8A	300.636	0.35044	1.301e-01
SEMA6B	9.53342	0.3502	7.139e-01
SPRYD7	26.4024	0.35017	2.464e-01
ELL2	69.4012	0.35008	3.550e-01
GPS2	43.3908	0.34966	2.355e-01
BCL2L2	9.60945	0.34949	5.600e-01
ZCCHC10	41.7415	0.34924	1.991e-01
ABCC3	72.1631	0.34911	3.005e-01
MUC20-OT1	69.7454	0.34906	4.664e-01
SKA1	46.8749	0.34893	2.537e-01
MRPS33	96.6853	0.34869	1.500e-01
ANKRD37	7.52734	0.34853	5.559e-01
CBR1	191.127	0.34831	1.747e-01
SNRPD3	337.194	0.34826	4.232e-02	Up in Late SARS-CoV-2
ZBTB10	11.5087	0.34825	5.508e-01
MYDGF	542.768	0.34787	2.002e-01		Yes
KAT2A	14.3643	0.34741	5.496e-01
P4HB	627.366	0.34739	1.632e-01
SSSCA1	74.8878	0.34735	1.880e-01
WDR45B	35.8939	0.34729	2.382e-01
NDUFA10	118.651	0.34724	1.822e-01
TTC37	58.2864	0.34716	2.257e-01
ISY1	14.1823	0.34691	4.449e-01
RRM2	155.487	0.34663	3.793e-01
COA3	196.509	0.34656	1.456e-01
MPHOSPH6	77.7685	0.34641	1.736e-01
SNN	34.4455	0.34635	3.704e-01
ZNF768	14.2697	0.34625	5.069e-01
ELK1	19.9686	0.34573	3.445e-01
MRPL4	132.293	0.34551	2.166e-01
MARCKSL1	4.79747	0.34546	8.538e-01
PPP1R15A	140.61	0.34542	2.782e-01
FAM19A2	2.4386	0.34536	7.569e-01
CTNNAL1	45.428	0.34521	3.808e-01
VAV3	27.3603	0.34516	5.020e-01
IFRD2	47.4407	0.34509	3.049e-01
NOL10	19.2706	0.34494	3.412e-01
S100A2	3.44917	0.34469	7.276e-01
NOP14	40.2377	0.34436	2.738e-01
CALU	195.681	0.34425	1.979e-01
PALB2	14.9665	0.34414	4.486e-01
WDR18	44.371	0.34335	3.982e-01
MMP24OS	226.206	0.34321	2.411e-01
ST13	361.419	0.34293	1.763e-01
MKNK2	59.5837	0.3429	3.724e-01
SEC13	159.671	0.34281	1.930e-01
RAB35	32.8297	0.34241	1.949e-01
MTX1	132.57	0.34195	1.927e-01
ZNF696	2.52112	0.34184	7.284e-01
MGST1	587.044	0.34177	5.140e-01
ATAD2	217.764	0.34153	2.744e-01
MRPL38	16.7383	0.34149	4.836e-01
PRMT6	9.22465	0.34128	4.697e-01
PTPMT1	202.201	0.34095	2.852e-01
CBX2	6.98727	0.3408	5.860e-01
DERL3	11.7912	0.34073	5.372e-01
STX2	37.6022	0.3406	3.192e-01
MAK16	21.9153	0.3404	3.841e-01
RNF8	44.9909	0.34018	1.270e-01
QPRT	5.73947	0.33976	6.053e-01
LIMK1	48.8128	0.33969	3.423e-01
DEK	913.048	0.33963	2.125e-02	Up in Late SARS-CoV-2
C1orf56	3.18977	0.33954	7.816e-01		Yes
TBX6	2.23792	0.33896	7.909e-01
FNBP1	109.99	0.33886	7.692e-02
CHD2	64.7542	0.3386	2.271e-01
ITPKB	18.7253	0.33828	4.336e-01
ZNHIT1	257.7	0.33823	5.591e-02
MEA1	227.615	0.33812	1.345e-01
LACTB	250.711	0.33782	1.445e-01
SERTAD1	56.2556	0.33754	3.733e-01
TTC1	99.9978	0.33721	1.366e-01
GID4	17.0105	0.33713	3.828e-01
ING5	25.7067	0.337	2.958e-01
SMYD4	23.6178	0.33664	4.344e-01
NDUFA5	103.768	0.33616	1.766e-01
ARHGAP10	140.869	0.33608	9.607e-02
KAT6B	26.1445	0.33603	2.673e-01
FDX2	6.53226	0.33593	5.865e-01
EIF2AK4	100.634	0.33579	6.895e-02
MFSD13A	23.6884	0.33555	4.477e-01
TMC6	99.0619	0.33547	2.400e-01
COQ9	36.9791	0.33536	2.132e-01
UXT	364.733	0.33502	1.343e-01
PGRMC1	77.1876	0.33501	2.344e-01
RNF213	334.047	0.335	2.222e-01
AGRN	22.7538	0.3349	4.745e-01		Yes
ITGB1BP1	127.323	0.33468	3.587e-01
GABPB2	18.1369	0.33467	4.375e-01
SAMD4A	6.49015	0.33448	6.837e-01
MTFP1	29.5542	0.3343	5.263e-01
NDUFA8	106.07	0.33373	2.232e-01
PSMB5	225.206	0.33343	2.375e-01
SRF	26.0274	0.33341	3.911e-01
SMIM26	189.216	0.33314	2.092e-01
HCFC1R1	278.646	0.33302	8.913e-02
SPACA6	4.34002	0.33264	7.195e-01
SIGLEC7	41.5507	0.3326	4.965e-01
FTCDNL1	25.073	0.33229	6.130e-01
JUNB	326	0.33201	4.865e-01
NRAV	4.71485	0.33189	7.101e-01
RBX1	422.443	0.33187	2.094e-01
MFHAS1	34.9086	0.33184	3.029e-01
ZHX3	6.25502	0.33177	6.053e-01
ZNF771	4.75346	0.3316	6.230e-01
PTDSS2	10.0845	0.33153	5.103e-01
MRPL33	158.669	0.33127	2.681e-01
POLDIP2	75.9248	0.33126	1.668e-01
TIMM17A	92.8436	0.33107	3.650e-01
MTHFR	20.3288	0.33065	4.078e-01
TMEM267	6.31744	0.33057	6.033e-01
ARMCX5	13.5757	0.33048	4.124e-01
C15orf40	60.4384	0.33047	2.069e-01
RBMX2	58.1537	0.33025	1.302e-01
OSTC	241.719	0.33022	2.375e-01
WASHC2A	35.0008	0.33017	3.115e-01
CDCA7L	78.2646	0.32951	3.888e-01
HYAL3	5.85645	0.32922	6.608e-01		Yes
PXMP2	49.8156	0.32912	3.704e-01
NRBP1	90.5217	0.3291	9.358e-02
FPR1	140.804	0.32903	6.917e-01
LETM1	25.9612	0.32891	4.033e-01
PODXL	1.1887	0.32887	8.390e-01
LILRB3	78.0088	0.32883	4.250e-01
TDP2	61.7876	0.32873	3.078e-01
MRPL34	254.941	0.32854	1.345e-01
SLC35A1	10.5404	0.32849	5.785e-01
UBE2D1	172.6	0.32823	3.298e-01
MCCC2	24.7199	0.32812	3.040e-01
COA7	20.6675	0.32809	4.077e-01
C11orf74	24.9219	0.32787	3.514e-01
SMIM13	32.4096	0.32773	2.083e-01
PLEKHG2	5.99127	0.32761	6.857e-01
SUDS3	81.4646	0.32755	1.521e-01
GPT2	5.65078	0.32725	6.573e-01
CASP8	76.9411	0.32689	1.258e-01
PPAN	3.18465	0.32687	7.862e-01
DDX24	212.24	0.3266	1.000e-01
SCARB1	25.4519	0.32651	6.072e-01
CRIPT	50.7796	0.32635	2.967e-01
GLUL	1960.45	0.32617	3.786e-01
VSIR	75.6216	0.32562	4.459e-01
ASB7	12.3883	0.32558	4.840e-01
RNF7	327.431	0.32548	1.722e-01
NOCT	4.43327	0.3254	7.179e-01
ZDHHC24	99.8586	0.32538	1.799e-01
GMNN	111.306	0.32511	1.825e-01
SELENOS	218.298	0.32494	2.464e-01
SMG6	21.6457	0.32485	4.111e-01
AGAP3	42.9499	0.32465	4.254e-01
REPS2	3.78521	0.32458	7.439e-01
WDR81	24.5622	0.3242	4.173e-01
GEMIN6	60.1069	0.32419	1.701e-01
VSIG4	1229.98	0.3241	2.844e-01
EIF3B	87.9373	0.32383	2.903e-01
PSTPIP1	18.5534	0.32382	5.978e-01
SLC5A6	13.171	0.3237	5.202e-01
SYN2	1.28862	0.32359	8.419e-01
B3GALT6	28.3959	0.32351	4.074e-01
ZNF677	14.8589	0.32348	5.628e-01
MAP3K3	37.6524	0.32325	3.491e-01
UQCRC1	328.305	0.32289	2.292e-01
TMED8	28.0007	0.32287	3.126e-01
RALBP1	257.408	0.32261	8.842e-02
LRPPRC	78.2597	0.3226	2.330e-01
KLHL35	2.19605	0.32225	7.986e-01
CHCHD6	18.9056	0.32194	6.489e-01
GOLGA4	154.821	0.32162	1.407e-01
MRPL20	202.018	0.32131	2.340e-01
TIMM17B	90.2907	0.32127	1.998e-01
TLE3	47.3878	0.32118	3.824e-01
CSTA	325.222	0.32104	4.738e-01
NDUFV1	194.574	0.321	1.555e-01
COPB1	81.7138	0.32083	1.852e-01
SSBP1	284.45	0.32078	1.302e-01
PQLC1	72.3053	0.32064	2.485e-01
BRMS1	67.589	0.32017	2.206e-01
SNX6	264.561	0.32002	6.546e-02
ABHD14A	5.94787	0.31998	6.431e-01
CEP68	10.7542	0.31976	5.205e-01
STAT1	161.628	0.31968	3.869e-01
PTS	44.5604	0.31962	2.327e-01
JAZF1	42.1602	0.31937	2.780e-01
NDUFB10	405.119	0.31913	5.559e-02
MCM10	36.1226	0.31907	3.894e-01
C9orf3	4.21888	0.31897	6.722e-01
SLC25A25	21.0952	0.31894	4.304e-01
NDUFS7	314.792	0.31831	1.922e-01
ADAM15	111.883	0.31828	2.555e-01
ACTB	15113.4	0.31813	2.400e-01
LST1	508.509	0.31803	2.171e-01
SSB	322.494	0.31803	9.850e-02
SCAMP5	1.95907	0.31797	8.016e-01
LRRC41	24.6579	0.31779	3.655e-01
TGFB1	289.883	0.31766	1.050e-01		Yes
SLC25A37	45.3673	0.31751	4.357e-01
ARHGAP18	346.122	0.31745	1.232e-01
DDX27	50.061	0.31725	2.569e-01
RIT1	41.6973	0.3172	3.163e-01
NPM1	1045.72	0.31718	1.622e-01
SORD	19.7019	0.31687	4.697e-01
THUMPD3	51.2206	0.31669	2.118e-01
P4HA1	85.9511	0.31664	4.280e-01
IMMT	145.951	0.31663	1.500e-01
TWF1	64.0406	0.31645	2.530e-01
GTF3A	229.011	0.31634	1.278e-01
C1orf109	13.4898	0.31618	4.689e-01
SMARCE1	54.8764	0.31545	2.770e-01
MPHOSPH10	51.6433	0.31533	1.979e-01
COIL	35.783	0.31533	1.873e-01
PDE4DIP	192.583	0.31519	2.021e-01
PHF6	45.8282	0.31514	2.212e-01
NLRP2	10.6245	0.31461	7.564e-01
UBXN10	3.14288	0.31435	8.446e-01
KRT10	188.519	0.31429	2.484e-01		Yes
SCNM1	111.39	0.31421	9.135e-02
PMAIP1	11.2097	0.31403	5.166e-01
FBXL8	4.68136	0.3139	6.802e-01
SEL1L3	35.0366	0.31371	4.263e-01
TCOF1	56.2416	0.31367	2.509e-01
FAM173A	115.531	0.31356	1.779e-01
RRBP1	218.376	0.31351	2.214e-01
TBC1D1	122.373	0.31347	3.134e-01
PSME1	496.741	0.31343	2.471e-01
MRPL54	188.214	0.31341	2.680e-01
BCL2L11	19.5818	0.31298	5.547e-01
MED19	54.2903	0.31288	2.407e-01
GGCX	34.3984	0.31273	2.350e-01
RNMT	79.9116	0.31272	2.256e-01
ZNF585A	8.55736	0.3127	6.551e-01
PIGBOS1	40.4571	0.31254	2.905e-01
NDUFV2	455.385	0.31206	1.232e-01
ZNF517	2.09266	0.31205	7.946e-01
HIST1H3H	24.6079	0.3119	5.572e-01
DAD1	424.971	0.31152	2.453e-01
LSM11	6.78322	0.31147	6.220e-01
LAP3	344.285	0.31137	2.883e-01
CMIP	79.3414	0.31129	4.019e-01
TSR1	31.3875	0.31098	3.806e-01
RCC1L	33.4216	0.31081	3.103e-01
C12orf4	26.9557	0.31075	3.743e-01
SAAL1	22.4823	0.31044	3.783e-01
ZNF326	53.5639	0.31005	2.230e-01
PLA2G15	89.1075	0.31005	2.687e-01
APPL1	221.309	0.30992	7.484e-02
OPN3	61.0435	0.30986	5.111e-01
RSRC1	100.994	0.30931	9.635e-02
CLTA	731.004	0.30882	1.907e-01
LIPT2	8.68155	0.30874	6.527e-01
DENND2D	75.8231	0.30861	2.386e-01
PLEKHF2	32.0886	0.3086	2.605e-01
ZNF706	744.725	0.30831	1.228e-01
ZNF561	17.4207	0.30814	4.404e-01
BABAM1	48.157	0.3081	2.966e-01
ICK	19.2876	0.30808	4.477e-01
GLIDR	4.89134	0.30804	7.273e-01
DBNDD2	60.2599	0.30788	5.669e-01
NUDT9	51.571	0.30712	4.057e-01
ATAD3B	12.2518	0.30688	6.670e-01
DNAAF5	14.9233	0.30673	4.961e-01
ISCA1	51.7561	0.30639	2.798e-01
RTCB	86.4763	0.30639	2.107e-01
EIF4A1	74.9693	0.30611	3.025e-01
BST2	437.821	0.30604	3.869e-01
CARS	45.9266	0.30592	2.929e-01
AP2M1	353.418	0.30576	9.206e-02
FAM98B	25.7165	0.30569	4.207e-01
NLRP3	8.79587	0.30564	7.020e-01
NUPR1	688.589	0.30564	5.731e-01
PLA1A	3.0944	0.30511	8.451e-01		Yes
WBP11	98.4682	0.3051	1.688e-01
KIF1B	39.0578	0.30508	3.601e-01
ALKBH3	31.3837	0.30486	3.876e-01
UBAP1L	0.85122	0.30472	8.761e-01
HNRNPM	212.783	0.30466	3.344e-02	Up in Late SARS-CoV-2
C19orf73	2.93943	0.30464	7.252e-01
MAPKAPK3	121.093	0.30442	2.118e-01
CYB561	7.94569	0.30433	5.815e-01
CSNK2A2	65.8198	0.30429	4.046e-01
ITSN1	26.4339	0.30411	5.569e-01
ATP6V1B2	243.492	0.3041	2.064e-01
ENHO	3.9841	0.30406	8.980e-01		Yes
CCDC107	108.166	0.30402	2.614e-01
APH1A	191.298	0.30374	1.686e-01
STRADB	19.8391	0.30371	4.312e-01
MEGF6	4.31564	0.30357	7.882e-01		Yes
FECH	23.6032	0.30336	4.778e-01
CD163L1	7.19291	0.30334	7.712e-01
CPNE1	37.5646	0.30334	5.166e-01
BCAP31	593.795	0.30324	2.769e-01
NCOA7	53.3251	0.30321	3.135e-01
CTTNBP2NL	31.6131	0.30294	3.806e-01
ATG14	24.4346	0.30294	4.187e-01
GNG5	1943.78	0.30287	1.282e-01
C17orf67	4.7675	0.30275	7.207e-01		Yes
C1orf159	5.96616	0.3027	6.043e-01
NIF3L1	33.0336	0.30258	3.302e-01
HIST1H1C	286.642	0.3024	5.464e-01
GTPBP1	15.6268	0.30223	4.697e-01
GCNA	1.37709	0.30209	8.582e-01
GLO1	131.266	0.3019	2.627e-01
EIF1AX	179.991	0.30185	1.244e-01
ECSIT	47.1266	0.30174	3.376e-01
SERPINF2	12.4854	0.30154	5.776e-01		Yes
MFNG	40.5973	0.30149	2.745e-01
METTL16	14.7898	0.30148	4.536e-01
PHB	200.077	0.30115	2.508e-01
MRPS23	107.362	0.301	2.770e-01
PGAM5	16.9901	0.3009	4.851e-01
CNDP2	194.419	0.30057	2.334e-01
PLEKHM2	103.234	0.30044	4.921e-01
C12orf76	18.9378	0.30036	4.591e-01
NDUFS4	126.768	0.30035	1.892e-01
USP3	109.046	0.30012	1.149e-01
POLR1C	20.3186	0.29962	4.554e-01
SOD2	90.6253	0.29957	5.177e-01
SLC18B1	2.61992	0.29945	8.341e-01
PDHA1	93.3034	0.29936	1.876e-01
PARK7	545.421	0.29908	2.912e-01
PTPN1	95.8212	0.29906	2.162e-01
DNAJC28	3.07659	0.29891	7.445e-01
GCDH	24.4151	0.29849	3.682e-01
SEC31B	1.84206	0.29818	8.066e-01
KLC4	8.54991	0.29814	6.072e-01
THAP1	31.6591	0.29813	3.572e-01
SDHA	94.2865	0.298	2.215e-01
PLPP7	3.14213	0.29793	7.882e-01
VAPB	30.2173	0.29751	3.376e-01
HDLBP	277.241	0.29749	1.434e-01
NCF2	497.068	0.29724	9.579e-02
PITPNB	53.9415	0.29724	2.110e-01
ZNF346	5.37149	0.29717	6.719e-01
ACYP1	74.2596	0.29707	4.131e-01
XPOT	55.1908	0.29703	4.502e-01
CMTM3	79.4946	0.29678	4.998e-01
SPIN4	9.57514	0.29674	5.942e-01
FERMT3	220.082	0.29661	1.765e-01
PPARD	31.7001	0.29639	5.038e-01
SETDB2	46.1059	0.2962	4.802e-01
LEO1	40.8814	0.29602	3.500e-01
UFSP1	1.38139	0.29593	8.789e-01
LCP2	148.869	0.2955	2.792e-01
DNAJC17	30.6127	0.2952	3.256e-01
DYNC1I2	96.248	0.29509	2.668e-01
PDIA6	394.67	0.29479	3.193e-01
ATE1	27.5033	0.29451	3.555e-01
OSBPL9	61.5641	0.2945	1.528e-01
LYRM4	31.9333	0.29428	3.699e-01
MPND	58.9538	0.29428	5.042e-01
C12orf43	33.5474	0.29426	2.905e-01
CEP135	38.9781	0.29406	3.880e-01
ABRACL	356.862	0.29394	4.980e-01
GPBAR1	38.6442	0.29373	6.919e-01
HNRNPC	413.451	0.29363	3.453e-02	Up in Late SARS-CoV-2
CPT2	45.9656	0.29351	3.267e-01
HIST1H2BG	3.44221	0.29343	8.257e-01
MECP2	44.6776	0.29333	2.554e-01
MHENCR	4.29221	0.29304	7.496e-01
CTSA	531.821	0.29255	4.208e-01
FLNB	13.9599	0.29245	6.466e-01
ZHX1	47.5728	0.29243	2.870e-01
SNF8	177.257	0.2923	3.115e-01
FAAP100	13.6057	0.29182	5.547e-01
RFX1	13.8055	0.29167	5.791e-01
UBTD2	22.9936	0.29144	4.959e-01
CCDC88C	7.98571	0.29124	7.223e-01
CYCS	251.85	0.29113	2.292e-01
AP2B1	63.4463	0.29087	2.589e-01
MMP15	2.86961	0.29073	8.134e-01
CWF19L2	23.6532	0.29071	5.118e-01
SDHB	157.04	0.29036	3.632e-01
WRAP53	25.0547	0.29032	3.607e-01
MED13L	33.9766	0.29014	3.339e-01
EMP2	10.7358	0.29003	7.509e-01
TNIP1	47.5168	0.28998	3.897e-01
GBP1	138.507	0.28996	5.120e-01
PSMD11	115.073	0.28987	2.484e-01
HTRA4	9.14566	0.28986	7.712e-01		Yes
ZNF580	44.8293	0.28983	3.539e-01
OXLD1	54.2033	0.28962	2.574e-01
NSRP1	87.3504	0.28956	2.975e-01
USP53	7.80833	0.28954	6.958e-01
MRFAP1	115.338	0.28941	9.214e-02
JARID2	26.697	0.28936	4.033e-01
SGTA	40.1235	0.28917	2.796e-01
BMP1	8.76548	0.28913	6.463e-01		Yes
ORMDL2	145.12	0.289	2.752e-01
SLC12A8	9.32579	0.28891	7.540e-01
GTF2IRD2	2.23844	0.28851	8.474e-01
TPRA1	42.409	0.28842	2.383e-01
JDP2	95.797	0.28841	6.147e-01
HEBP1	150.719	0.28813	2.485e-01
RCC2	110.121	0.2879	1.973e-01
CRYBG1	135.802	0.28784	2.539e-01
PFDN5	1612.41	0.28781	1.746e-01
EIF6	193.584	0.28779	2.275e-01
DDX28	17.5265	0.28761	4.236e-01
CD99L2	21.7652	0.28755	4.344e-01
MBTPS2	10.1147	0.28753	5.497e-01
RPUSD1	18.7619	0.28725	4.791e-01
DNAJC2	60.408	0.28706	2.327e-01
ARRB2	362.382	0.28696	1.014e-01
LUC7L	35.1218	0.28675	3.181e-01
PSMD9	89.2755	0.28674	3.251e-01
SZRD1	98.4914	0.28661	2.088e-01
AUP1	254.958	0.28658	2.110e-01
GUF1	25.2966	0.2864	3.539e-01
LYRM2	111.255	0.28627	1.942e-01
E2F3	33.3115	0.28626	4.041e-01
HUS1	44.98	0.28618	2.458e-01
FAM160B1	18.1277	0.28565	4.924e-01
RRP9	22.2454	0.2856	4.302e-01
CYFIP1	117.878	0.28558	3.415e-01
IFNAR2	18.1764	0.28552	5.842e-01		Yes
SNHG12	102.658	0.28544	5.920e-01
S100A10	6641.17	0.28517	3.978e-01
IFI30	195.518	0.28514	6.157e-01
HES4	21.9405	0.28491	8.762e-01
DNAJC11	23.1002	0.28477	4.731e-01
EFCAB5	1.14703	0.28464	8.744e-01
KPNA1	41.5461	0.28459	2.763e-01
RNASEH1	42.1433	0.28435	3.961e-01
CACTIN	9.20296	0.28413	6.103e-01
VIRMA	36.719	0.2839	2.883e-01
CLPP	146.867	0.28385	2.059e-01
NUDT2	62.7378	0.28354	5.464e-01
STX1B	1.24498	0.28353	8.629e-01
PRMT2	137.754	0.28343	1.659e-01
ACAA2	86.1628	0.28337	2.613e-01
APOL2	27.3866	0.28321	4.959e-01
CRTC1	8.71863	0.2832	6.297e-01
ITPA	106.945	0.28312	3.040e-01
BIN2	82.9759	0.28309	2.777e-01
KLHL18	52.5704	0.28301	2.940e-01
ICA1L	9.42183	0.28292	7.365e-01
PISD	30.0615	0.28256	3.477e-01
C2orf68	31.9922	0.28252	3.513e-01
USP37	30.4631	0.28205	4.289e-01
TMEM42	24.4291	0.28198	3.558e-01
LRRC29	6.02218	0.28181	6.551e-01
ATF5	42.2214	0.28165	4.942e-01
PARD6B	1.54309	0.28152	8.362e-01
ALDH18A1	8.16716	0.28149	6.595e-01
B9D1	4.81841	0.28146	7.101e-01
FBXO10	4.17346	0.28122	7.514e-01
CD63	2396.02	0.28118	3.217e-01
RPF2	36.0545	0.28078	4.463e-01
LILRA1	2.30208	0.28055	8.535e-01
ARL3	48.1063	0.28042	3.353e-01
LTV1	30.4519	0.28025	5.003e-01
ODC1	58.8561	0.27996	4.282e-01
AP1G1	46.5667	0.27987	3.732e-01
GALNT3	2.62388	0.27975	8.342e-01
SMIM12	88.6157	0.27953	3.216e-01
COA6	195.697	0.27933	3.197e-01
MRPL23	35.9868	0.27933	6.433e-01
NISCH	17.4122	0.27926	5.263e-01
CHMP3	52.2885	0.27897	3.786e-01
MTIF3	122.974	0.27882	2.371e-01
IMP4	81.8309	0.27873	3.214e-01
PREX1	82.5995	0.27865	4.170e-01
SLC35E4	4.75232	0.27852	7.678e-01
RAD23A	368.694	0.27848	9.206e-02
POLE4	191.509	0.27833	3.134e-01
OAZ2	24.7097	0.27817	5.497e-01
YTHDC1	90.6945	0.27811	2.245e-01
ARL9	1.809	0.2778	8.811e-01
IMPDH1	134.471	0.2776	2.528e-01
PCNX3	23.2217	0.27728	4.697e-01
TYROBP	4730.34	0.27699	2.483e-01
IDH2	324.665	0.27694	2.863e-01
PIGS	44.5082	0.27661	3.161e-01
MITD1	37.2533	0.27658	3.513e-01
SNX1	141.754	0.27656	1.241e-01
RAB9A	95.8514	0.27651	2.915e-01
RBM23	41.7639	0.2764	3.408e-01
WASF1	1.42015	0.27636	8.672e-01
CHMP1B	31.1385	0.2763	3.330e-01
NUDT1	228.762	0.27621	1.775e-01
CCNK	61.5823	0.27573	1.688e-01
HINT1	1015.43	0.27553	3.138e-01
RELL2	4.82471	0.2755	7.549e-01
MIEN1	208.357	0.27543	1.699e-01
CD52	1940.57	0.27512	5.571e-01
DYNLT3	93.1974	0.27508	3.668e-01
SAFB	76.1131	0.27507	2.212e-01
PHACTR1	96.7187	0.27505	4.440e-01
TMEM38B	76.9475	0.27493	4.892e-01
CARHSP1	254.186	0.27485	3.093e-01
VPS25	82.9309	0.27483	3.140e-01
FUK	5.76131	0.27463	6.787e-01
CHURC1	62.8939	0.27462	4.072e-01
POLR2H	89.4301	0.27454	2.568e-01
PAICS	57.1136	0.27445	4.735e-01
CD68	3353.81	0.2744	3.252e-01
MICAL1	73.4743	0.27419	4.312e-01
DOLK	9.40617	0.27388	5.845e-01
SUPT6H	61.9268	0.27374	2.678e-01
SRP72	136.266	0.27331	2.769e-01
GON7	61.3284	0.27327	3.659e-01
RWDD4	50.4747	0.27322	3.634e-01
POLR3GL	106.105	0.2732	3.048e-01
N4BP1	75.5027	0.2732	4.525e-01
NCEH1	228.595	0.27312	2.641e-01
ACAD9	36.4427	0.27293	3.500e-01
GYS1	8.46484	0.27288	6.444e-01
SURF1	139.746	0.27259	3.846e-01
SNX4	54.606	0.27241	2.464e-01
GPR89A	7.54108	0.27232	6.728e-01
EPOR	20.9199	0.27227	4.656e-01
TXNRD1	126.801	0.27225	4.287e-01
ANAPC16	217.572	0.27174	3.061e-01
CNOT9	34.3936	0.27161	2.912e-01
DNAJB11	92.2854	0.27161	3.828e-01
ASNSD1	40.0828	0.27155	3.832e-01
FAM120A	144.838	0.27145	2.002e-01
TGFBR1	65.3947	0.27137	4.514e-01
ZNF581	49.5369	0.27133	5.055e-01
TMEM64	8.05058	0.2713	6.466e-01
DNM1L	67.1276	0.27121	2.886e-01
ATP5PB	411.988	0.27103	2.833e-01
NIPAL2	13.6147	0.27097	6.551e-01
ZC3H15	193.903	0.27075	1.766e-01
ADNP	66.065	0.27055	4.510e-01
EIF3K	793.026	0.27041	2.785e-01
SPCS3	320.115	0.27033	1.746e-01
TMEM120A	75.3776	0.27015	3.985e-01
RNF215	2.60348	0.2701	7.774e-01
TSEN15	53.9362	0.27004	2.866e-01
RFTN1	16.435	0.26954	5.854e-01
DDX50	47.0338	0.26947	4.124e-01
NCOA3	31.9182	0.26925	4.357e-01
GSTP1	1915.94	0.26918	3.574e-01
BBIP1	40.254	0.26898	2.874e-01
SIL1	54.0684	0.26854	3.752e-01
RTF1	140.851	0.26843	2.007e-01
ANXA11	377.241	0.26835	1.991e-01
ZNF358	10.7407	0.26829	7.995e-01
TLK1	88.9128	0.26822	2.704e-01
GAR1	41.6523	0.26818	3.511e-01
METRNL	110.026	0.26817	6.361e-01		Yes
MARS2	3.46188	0.26815	7.700e-01
VTI1B	183.783	0.26805	2.112e-01
GDPD5	1.82204	0.26786	8.368e-01
CBX5	93.3056	0.26786	2.949e-01
NIT2	104.123	0.26773	2.924e-01
DRAP1	377.66	0.26772	1.775e-01
TAP1	83.8772	0.2676	5.015e-01
RAD17	28.0272	0.26755	3.452e-01
CCT5	353.97	0.26741	2.789e-01
PCBP1	630.289	0.2674	2.389e-01
ABCA5	7.65627	0.26723	7.198e-01
KPNA6	43.0543	0.26705	3.096e-01
MAPKAP1	83.4853	0.26687	2.329e-01
CYP20A1	46.5802	0.26675	3.905e-01
MT1F	67.3495	0.26668	5.967e-01
TP53INP1	7.94934	0.26663	6.968e-01
EIF2B2	42.0515	0.26652	3.992e-01
GPR162	3.34474	0.26643	8.122e-01
C11orf24	37.1837	0.2663	4.480e-01
FAHD1	35.9153	0.26619	4.550e-01
CD8A	1.4132	0.26604	9.311e-01
PSMG3	75.8134	0.26601	2.002e-01
PCSK5	14.7851	0.26589	7.382e-01		Yes
ZC3H12A	13.6878	0.26563	6.130e-01
SPATA7	8.05368	0.26552	6.523e-01
TIMM9	63.4606	0.26546	2.373e-01
CUTA	284.353	0.26536	2.269e-01		Yes
PHYH	118.343	0.26508	3.585e-01
NFIX	5.69728	0.2649	7.373e-01
IMPA2	73.8871	0.26489	4.571e-01
DOHH	23.4227	0.26478	4.738e-01
TPRN	9.35014	0.26438	6.671e-01
GHITM	258.762	0.26409	2.810e-01
NFIC	167.439	0.26392	2.861e-01
PSKH1	6.8257	0.26367	6.732e-01
SLC20A2	10.6542	0.26353	5.838e-01
ZDHHC3	123.959	0.26352	1.781e-01
SMNDC1	103.238	0.263	2.527e-01
LARP1	99.555	0.26294	3.254e-01
KAT7	24.7379	0.26291	4.387e-01
RECQL	133.311	0.26284	1.941e-01
SPTY2D1	38.4134	0.26276	3.181e-01
ARF3	76.0031	0.26241	3.163e-01
SLAMF7	3.81743	0.26208	9.145e-01
EFHD2	613.038	0.26194	3.707e-01
CARD9	44.5258	0.26194	4.572e-01
MALAT1	9306.14	0.26177	6.052e-01
HIGD2A	575.431	0.26142	2.711e-01
PYCARD	1041.71	0.26135	1.736e-01
GRIPAP1	55.0879	0.26134	2.902e-01
KLHL12	19.1308	0.26132	4.697e-01
ATP6V1A	93.1146	0.26129	3.973e-01
SPPL2B	14.4527	0.26115	6.387e-01
LAMTOR4	517.176	0.26091	1.634e-01
TMEM185B	16.2852	0.26082	5.569e-01
CLSPN	189.102	0.26072	4.216e-01
DNAJC6	5.44108	0.26054	7.741e-01
ATXN7L3	24.2311	0.26047	5.111e-01
TESK1	50.1039	0.26009	5.010e-01
SIGLEC15	2.51812	0.25994	8.789e-01
PPIF	108.307	0.25959	4.160e-01
SLC35G1	4.27113	0.25956	7.514e-01
CCDC112	37.3885	0.25946	3.761e-01
ELOA	47.4585	0.25872	2.688e-01
EGFL7	16.4481	0.25864	8.234e-01		Yes
SEPHS2	101.996	0.25858	2.949e-01
CDC7	10.3401	0.25851	6.408e-01
ZNF740	12.7071	0.25849	5.865e-01
FBRSL1	24.8583	0.25849	5.718e-01
STRN4	34.1898	0.25849	4.973e-01
AKR1B1	321.261	0.25828	4.381e-01
CASP3	50.0232	0.25815	3.980e-01
RBM43	18.3044	0.25801	6.012e-01
NR2F6	13.9766	0.25778	6.558e-01
CUX1	78.7138	0.25776	3.475e-01
FGFRL1	15.0556	0.25773	6.872e-01
FAM45A	49.542	0.25757	3.234e-01
CAPN2	136.358	0.25746	2.414e-01
ISCA2	78.0616	0.25715	3.704e-01
DSTN	195.444	0.25709	3.829e-01
PPIH	130.819	0.25708	3.237e-01
RSPO3	4.25999	0.25698	9.070e-01		Yes
SUV39H2	13.6128	0.25684	5.392e-01
ASGR1	70.0815	0.2568	4.993e-01		Yes
ORC2	13.9277	0.25677	5.802e-01
PRKAR1A	192.939	0.25647	1.673e-01
IL10RB	22.7973	0.256	6.867e-01
BRD9	37.1526	0.25585	5.587e-01
UBE2J1	122.691	0.25574	3.533e-01
ATP5F1B	587.277	0.25569	3.376e-01
SLC35A3	11.9475	0.25538	6.673e-01
BCR	8.45969	0.25514	7.339e-01
PTPRA	106.152	0.25492	2.741e-01
ARMCX6	53.3519	0.25491	3.415e-01
H1F0	47.2172	0.25491	7.148e-01
YIF1A	125.566	0.25491	3.500e-01
GFPT1	42.7041	0.25491	4.956e-01
NFKB1	61.0663	0.25486	3.793e-01
DLST	39.727	0.25473	3.780e-01
TOLLIP	58.6767	0.25472	3.425e-01
NOL4L	11.0944	0.25472	6.495e-01
FUT10	4.97753	0.25466	7.593e-01
ZNF783	5.16862	0.25459	7.347e-01
TM2D2	69.8764	0.25455	4.203e-01
MPG	113.615	0.25436	2.642e-01
CBX8	7.72976	0.2541	6.796e-01
ATAD3C	1.23339	0.25409	8.881e-01
ASAP1	71.05	0.25371	4.361e-01
IFNAR1	152.732	0.25354	3.331e-01
HSF5	1.0772	0.25353	8.886e-01
SYNE1	14.4234	0.25347	6.867e-01
ZNF428	98.6744	0.25319	1.945e-01
GMPR	57.8952	0.25294	6.532e-01
CTSZ	3034.96	0.2529	5.338e-01
ZNF789	11.3834	0.25276	5.920e-01
MRPL11	172.336	0.25271	3.389e-01
MTMR14	132.621	0.25265	2.647e-01
NEDD8	278.548	0.25262	3.672e-01
ATP6V1G1	473.97	0.25248	2.945e-01
ANKRD39	41.4218	0.2524	3.513e-01
WASF2	369.491	0.25227	1.574e-01
GPR137	32.3709	0.2522	3.445e-01
VIPAS39	21.0821	0.25198	4.090e-01
VAMP4	53.0699	0.25176	3.955e-01
NEURL1	5.45379	0.25165	7.930e-01
CCDC25	71.8197	0.25163	3.682e-01
POMC	43.4007	0.25158	7.439e-01		Yes
AAAS	53.3377	0.25103	3.667e-01
ADGRE2	14.3699	0.2508	8.442e-01
WWP1	28.8422	0.25076	4.676e-01
SFXN1	25.8111	0.25071	6.030e-01
ENPP2	4.91511	0.2507	8.625e-01		Yes
PRCC	49.1264	0.25064	2.413e-01
COMT	581.018	0.25052	3.096e-01
HIST1H2AK	10.5137	0.25032	7.941e-01
C11orf58	303.378	0.24996	1.312e-01
ZNF718	15.3702	0.24991	6.831e-01
AP1S2	162.829	0.24968	5.282e-01
SIN3B	32.285	0.24953	4.216e-01
TMEM134	79.2053	0.24888	3.618e-01
C6orf106	46.188	0.24825	3.758e-01
WDR13	59.9454	0.24816	3.245e-01
TAF7	64.6557	0.24811	3.915e-01
ZNF22	56.5195	0.24801	3.508e-01
COPRS	222.411	0.24796	3.710e-01
EI24	57.4404	0.24782	4.201e-01
DNAJC1	180.68	0.2477	2.292e-01
GAPDH	4162.49	0.24765	4.032e-01
POLD2	65.8521	0.24746	3.743e-01
ZRANB2	91.7764	0.24716	3.707e-01
MRPS15	223.695	0.24699	2.363e-01
TALDO1	737.871	0.24688	4.304e-01
CHD4	123.205	0.24657	3.209e-01
CNP	45.1898	0.24655	3.207e-01
PFDN2	269.766	0.24635	2.246e-01
TOB2	26.4544	0.24631	5.062e-01
RBM10	31.1599	0.24628	4.437e-01
HIF1AN	27.2022	0.24614	4.074e-01
ZBTB8OS	172.446	0.24604	4.035e-01
NSMF	4.4263	0.24596	7.718e-01
MARK3	57.956	0.24585	4.019e-01
XPNPEP1	33.8356	0.24583	5.083e-01
IK	141.313	0.24565	2.655e-01
KXD1	130.841	0.24554	4.035e-01
DNAJB9	24.5442	0.24538	5.280e-01
LSM3	266.352	0.24524	3.356e-01
EXOSC2	15.5223	0.24522	5.189e-01
MTA1	25.0889	0.245	5.568e-01
ACSL3	145.053	0.24495	4.596e-01
NUDT4	77.2745	0.24489	3.253e-01
ZNF319	6.02843	0.24479	6.878e-01
POP1	12.7699	0.24479	6.621e-01
ORAI1	102.346	0.24469	4.818e-01
PTRH2	48.1894	0.2446	5.080e-01
PCLAF	98.5035	0.24451	5.569e-01
ABCB8	38.4796	0.24399	4.361e-01
ATP2A2	115.143	0.24398	4.139e-01
TLE4	39.1761	0.2439	4.643e-01
KIF1C	43.4208	0.24385	5.072e-01
NRDC	173.706	0.24382	3.572e-01
TARS	90.0853	0.24371	4.304e-01
KARS	73.9275	0.24365	2.671e-01
XRCC3	9.89527	0.24356	6.762e-01
FAM204A	122.683	0.24353	2.589e-01
WFS1	5.51273	0.24327	7.984e-01
ABCE1	58.0446	0.24321	5.464e-01
AGAP5	2.49046	0.2429	8.460e-01
F5	14.9164	0.24285	8.433e-01		Yes
PIK3CD	47.6915	0.24255	4.961e-01
CEP85L	11.962	0.24254	6.335e-01
CCDC69	18.184	0.24236	6.919e-01
VWA8	33.7879	0.24213	5.940e-01
FCER1G	3556.84	0.24208	4.131e-01
THOP1	41.199	0.2419	4.733e-01
NDUFS2	146.111	0.24189	4.254e-01
EAPP	67.5573	0.24175	3.981e-01
URM1	68.6394	0.2417	4.440e-01
MED16	22.0925	0.24166	5.718e-01
DDRGK1	149.433	0.24153	2.602e-01
SLC44A1	67.3483	0.24148	5.854e-01
TWNK	4.26826	0.24142	7.524e-01
UBTD1	25.0764	0.24119	5.985e-01
REL	123.362	0.24104	2.402e-01
GRWD1	20.5853	0.24099	5.673e-01
TMED10	411.851	0.24055	3.029e-01
CLPB	39.1185	0.24049	4.829e-01
C1orf35	94.2519	0.24023	2.528e-01
PSMD8	352.34	0.23985	4.622e-01
TES	51.5415	0.23963	4.756e-01
MRPL43	164.843	0.23962	3.876e-01
CCDC88A	792.57	0.23956	3.144e-01
ZNF106	137.151	0.23947	3.475e-01
MRPL3	105.261	0.23947	2.912e-01
ZFPM1	42.4032	0.23946	7.321e-01
TENT4B	19.1688	0.23936	5.448e-01
RPP38	41.3351	0.23935	3.758e-01
SNX29	34.4001	0.23928	4.935e-01
NARS	126.191	0.23923	3.266e-01
NACA	1288.31	0.23918	3.985e-01
FBXO30	16.6558	0.23916	6.212e-01
KATNAL2	4.06966	0.23879	8.116e-01
SHB	6.89706	0.23878	7.548e-01
FBXL19	7.75791	0.23858	7.389e-01
SLC35B1	64.5924	0.23847	4.641e-01
POLR1B	9.13241	0.23831	6.718e-01
TP53BP2	26.8676	0.23829	5.880e-01
CCT7	152.333	0.23786	3.531e-01
C12orf66	6.06817	0.23752	7.189e-01
RUSC1	61.8094	0.23748	4.040e-01
ANKS3	10.6795	0.23711	6.837e-01
NDUFS1	68.7933	0.23709	3.571e-01
RILPL2	119.156	0.23707	4.389e-01
POM121C	28.6512	0.23706	5.872e-01
AHSA1	90.6409	0.23698	4.962e-01
FAM200B	156.413	0.2369	4.216e-01
TMEM11	70.5733	0.23678	2.375e-01
CEP55	245.697	0.23673	3.275e-01
TRAF3	17.2333	0.23664	6.430e-01
EMILIN1	3.01017	0.23651	8.895e-01		Yes
NPW	4.39584	0.23628	9.185e-01		Yes
MPV17	156.839	0.23622	2.634e-01
COLGALT1	153.961	0.23597	4.014e-01
CAPN15	21.2386	0.23583	6.337e-01
PAM16	16.3743	0.23571	5.852e-01
EHHADH	8.28092	0.23568	6.832e-01
IFT46	11.0735	0.23559	6.575e-01
HMGB3	220.065	0.2355	4.447e-01
MEX3D	9.81344	0.23548	7.313e-01
EPN2	10.5946	0.23543	7.587e-01
ARHGAP4	70.8821	0.23507	5.906e-01
ZDHHC16	30.1019	0.23502	4.482e-01
SLC3A2	332.344	0.23501	3.955e-01
OTUB1	180.882	0.23498	2.907e-01
TIAL1	101.344	0.23495	2.034e-01
KDM1B	34.6834	0.23493	5.758e-01
VANGL1	24.5814	0.23492	5.663e-01
APEH	77.9543	0.23488	3.606e-01
RAP2C	30.4623	0.23477	4.924e-01
TRMT12	7.50971	0.23474	7.125e-01
PPP1R10	74.3815	0.23464	3.687e-01
PRR14	32.7116	0.23464	4.062e-01
DEF8	77.6067	0.23449	4.074e-01
GTF3C1	35.6238	0.23437	5.087e-01
GINS4	17.8297	0.23422	5.920e-01
SIRT1	26.3607	0.23417	7.080e-01
PDLIM7	127.428	0.23414	6.271e-01
CNOT3	29.1329	0.23412	4.630e-01
PTRH1	58.3059	0.23397	4.212e-01
CHTOP	76.0577	0.23384	2.197e-01
TFAP4	12.8202	0.23379	6.744e-01
FOXN2	67.0874	0.23358	4.751e-01
SCRN1	11.2082	0.23319	7.439e-01
TULP4	51.2163	0.23318	5.427e-01
TNFSF13B	143.134	0.2329	5.496e-01		Yes
CLINT1	108.648	0.23261	2.327e-01
RFT1	20.8655	0.23206	5.572e-01
LMTK2	6.97233	0.23188	7.289e-01
CELF2	151.75	0.23186	4.463e-01
MGST3	1483.96	0.23185	4.550e-01
SMPD4	30.4594	0.23169	4.734e-01
IFRD1	39.5878	0.23168	5.838e-01
TTC39B	44.5715	0.23163	5.100e-01
NOL9	28.9051	0.23134	4.922e-01
DDX10	18.8888	0.23121	6.355e-01
FAM32A	107.741	0.23092	4.119e-01
CDCA8	108.34	0.23091	3.531e-01
N6AMT1	8.40567	0.23082	6.844e-01
HMOX2	101.344	0.23057	4.304e-01
TUBGCP2	89.4507	0.23041	3.574e-01
GATB	21.8404	0.23028	5.547e-01
NAF1	15.3277	0.23026	5.379e-01
LZIC	77.574	0.23022	3.134e-01
SNHG15	29.158	0.23011	6.178e-01
SERPINI1	2.74825	0.23005	8.613e-01		Yes
CDK5	59.6309	0.22998	4.299e-01
AIDA	78.3098	0.22991	3.793e-01
ZC3H4	28.7385	0.22969	5.430e-01
DDX46	218.782	0.22965	1.726e-01
PSMD3	101.115	0.22959	3.836e-01
ABRAXAS1	11.6558	0.22952	6.605e-01
PPAT	12.6486	0.22924	6.484e-01
SNAP23	48.9596	0.22921	5.189e-01
SNRPA	148.678	0.22886	2.803e-01
GSTO1	1095.87	0.22869	3.267e-01
COPA	119.387	0.22856	2.345e-01		Yes
DNLZ	19.3532	0.22849	7.311e-01
IGF1R	5.47201	0.22847	7.862e-01
SKAP2	163.046	0.22826	3.107e-01
DDX58	26.5783	0.22821	6.364e-01
GSPT1	221.637	0.22815	2.514e-01
EPN1	103.249	0.22798	3.836e-01
GPR89B	4.37682	0.22793	8.114e-01
IMPA1	32.5951	0.22777	5.504e-01
ZNF90	8.37095	0.22773	7.471e-01
FTSJ1	36.7669	0.22771	5.111e-01
ATP1A1	175.913	0.22761	3.594e-01
GMFG	530.474	0.2275	3.237e-01
HBEGF	45.7636	0.22736	8.082e-01		Yes
NOM1	40.8215	0.22734	5.414e-01
CCDC124	180.494	0.22705	2.070e-01
REXO2	85.9749	0.22697	4.167e-01
ZNF23	3.02444	0.22689	8.282e-01
WDR83OS	497.35	0.22683	3.339e-01
FAM49A	38.1902	0.22661	5.564e-01
TSPAN17	17.375	0.22633	5.993e-01
LILRB4	125.318	0.22617	8.270e-01
CDK4	174.485	0.22615	4.042e-01
KCTD20	66.1202	0.22612	3.096e-01
RNF25	20.4619	0.22612	5.362e-01
FGFR1OP2	105.724	0.226	3.135e-01
MPDU1	75.5206	0.22575	4.187e-01
MTHFSD	7.31697	0.22573	7.166e-01
GFM2	17.1738	0.22565	5.569e-01
TKFC	12.4785	0.22557	6.417e-01
SORT1	233.978	0.22537	3.151e-01
MCM8	36.0489	0.22527	6.178e-01
LCLAT1	10.8486	0.22526	6.662e-01
RNF166	40.1168	0.22525	5.359e-01
HAUS6	38.7273	0.22525	4.739e-01
SLC25A6	819.54	0.22521	5.541e-01
IPO13	19.2444	0.22517	5.464e-01
LYSMD3	20.9119	0.22503	5.680e-01
AKIRIN1	48.8443	0.22494	3.958e-01
MAP2K3	46.13	0.22485	5.448e-01
NDUFS3	196.94	0.22467	4.035e-01
ARMH3	20.037	0.2245	5.094e-01
POLR1D	213.521	0.22446	3.786e-01
LAPTM5	1785.39	0.22439	2.290e-01
TTC5	14.5569	0.22404	6.024e-01
COQ3	8.71762	0.22385	7.166e-01
QARS	81.6716	0.22366	3.492e-01
NUDT5	143.397	0.22363	3.632e-01
STYXL1	36.4938	0.22362	5.721e-01
GPX4	2151.65	0.22362	3.373e-01
CDC37	434.94	0.2235	3.267e-01
RBM27	9.96613	0.22346	7.347e-01
ANXA4	193.782	0.22336	4.495e-01
LEPROTL1	219.32	0.22318	3.366e-01
SLC27A1	13.0747	0.223	6.369e-01
PANX1	10.9813	0.22281	6.586e-01
FAM174B	2.13106	0.22277	8.742e-01
ST6GALNAC3	2.26119	0.22241	9.147e-01
GTSE1	180.408	0.2224	3.923e-01
GLOD4	118.813	0.22227	2.389e-01
APIP	335.876	0.22221	4.522e-01
LAS1L	36.0947	0.22213	4.562e-01
CDC42EP1	9.00115	0.22212	9.165e-01
DDX54	52.7379	0.22212	4.256e-01
TMEM208	144.802	0.22204	4.305e-01
PPP3CA	62.9257	0.222	5.238e-01
PFDN4	60.7505	0.22192	5.055e-01
TXNL4A	364.58	0.22192	4.117e-01
CCDC186	35.5787	0.2219	5.359e-01
ACBD3	84.668	0.22189	4.776e-01
ICAM4	8.17933	0.22175	8.802e-01
MAGIX	4.18157	0.22167	8.116e-01
GAS8	4.72344	0.2216	7.721e-01
NKAPD1	47.264	0.22153	3.415e-01
YY2	1.45509	0.2214	9.070e-01
TSSC4	46.8606	0.22126	3.698e-01
FLCN	14.823	0.22119	7.332e-01
SLC26A2	21.8714	0.22117	5.588e-01
ZNF570	7.57973	0.22115	7.012e-01
FAM161A	11.6196	0.22103	7.148e-01
UBAC2	35.7642	0.22097	5.212e-01
SS18L1	9.14963	0.22092	7.198e-01
ENG	192.396	0.2209	4.820e-01
AGK	12.2083	0.22049	6.167e-01
LHPP	34.5247	0.22049	6.584e-01
ZNF28	17.8694	0.22042	6.195e-01
ATG101	57.1394	0.22033	3.146e-01
VDAC2	362.369	0.22012	4.641e-01
TAF1	24.2224	0.22007	5.571e-01
TSTD2	16.9671	0.21995	6.009e-01
ZFPL1	49.3578	0.21987	3.700e-01
CA11	4.08219	0.21963	8.338e-01		Yes
MAP2K4	22.4614	0.21954	5.677e-01
STARD7	91.8102	0.21937	2.565e-01
DPH7	19.5721	0.21928	5.396e-01
RARRES3	73.8812	0.21909	6.804e-01
RNF115	52.9551	0.21906	3.330e-01
EHMT1	64.0461	0.21896	3.780e-01
TMEM79	7.50561	0.21877	6.836e-01
TRAPPC1	377.959	0.21873	3.112e-01
CCDC34	99.5699	0.2186	4.163e-01
EIF3I	182.93	0.21836	4.074e-01
PGLS	356.776	0.21813	3.258e-01
EBLN2	1.85292	0.21769	8.951e-01
C6orf62	123.995	0.21739	5.088e-01
CCDC6	91.0641	0.21738	5.746e-01
MYBBP1A	15.9228	0.21736	6.886e-01
SCCPDH	272.403	0.21735	4.712e-01
CD59	93.2463	0.21721	6.266e-01
PORCN	4.13335	0.21719	7.882e-01
LZTS2	19.9382	0.21711	6.659e-01
ACOT8	46.3338	0.2171	4.432e-01
GPHN	15.3308	0.21699	6.581e-01
ACIN1	109.992	0.21685	3.599e-01
CLSTN3	2.59221	0.2167	9.043e-01
SNW1	114.456	0.21654	2.862e-01
MRGBP	30.9015	0.21635	5.516e-01
EEF1B2	1045.14	0.21622	6.024e-01
TRAPPC2	10.7008	0.21613	6.630e-01
ATG12	84.2896	0.21601	3.514e-01
SEC61A1	111.649	0.21581	3.150e-01
SASS6	48.8574	0.2158	4.305e-01
DHX8	47.2105	0.21516	4.722e-01
SLC4A2	54.7228	0.21507	5.096e-01
ARHGDIA	359.528	0.21503	3.209e-01
RETREG3	23.7456	0.21496	5.934e-01
SUMO4	2.08492	0.21493	8.623e-01
PLXNA3	15.0119	0.21442	7.221e-01
CYB5RL	3.78949	0.21438	8.433e-01
IL17RA	129.017	0.21436	4.954e-01		Yes
SLC22A15	17.7362	0.21433	7.303e-01
ALG8	40.1987	0.21432	6.658e-01
CDIPT	84.0404	0.21412	3.687e-01
ALG10B	6.30456	0.21411	7.763e-01
ARHGEF35	2.79714	0.21396	8.730e-01
HSD17B4	178.158	0.21393	5.307e-01
PDZD11	90.126	0.21393	4.421e-01
GRAMD2B	4.03264	0.21392	8.142e-01
EIF5A	327.778	0.21377	5.920e-01
HTATSF1	109.524	0.2136	2.940e-01
CAMTA1	176.914	0.21357	3.714e-01
MDH2	329.89	0.21347	4.542e-01
MED14	29.6479	0.21346	5.464e-01
FLYWCH1	11.2988	0.21338	7.331e-01
CDC34	67.2495	0.21329	5.497e-01
MPZ	2.81039	0.2129	8.532e-01
PEX1	17.344	0.21281	6.203e-01
NARS2	16.692	0.21276	6.099e-01
ACSS1	13.4346	0.21269	7.518e-01
ECHS1	196.299	0.21265	4.860e-01
ATG9A	4.89728	0.21254	8.150e-01
DDIT4	103.962	0.21247	8.499e-01
GATD1	20.462	0.21207	6.336e-01		Yes
ZNF19	1.53626	0.21196	8.902e-01
MRI1	14.213	0.2119	6.660e-01
GLG1	123.638	0.21167	3.302e-01
CCNQ	53.6335	0.21108	5.307e-01
SETDB1	33.5126	0.21103	4.333e-01
APOO	37.2761	0.21062	5.923e-01		Yes
AK2	117.947	0.2106	4.046e-01
DENND2C	1.67918	0.21052	8.880e-01
DNASE1L1	36.2773	0.21046	4.846e-01
KITLG	3.09489	0.21043	8.778e-01
C12orf29	17.1181	0.2103	5.882e-01
TMEM189	23.5956	0.20998	6.008e-01
WDR26	43.2105	0.20997	5.940e-01
TTC7A	120.995	0.20988	5.406e-01
KLC1	32.4448	0.20959	5.193e-01
S100A1	7.12588	0.20951	9.107e-01
STAG2	81.3165	0.20933	4.160e-01
PGM2	52.4213	0.20891	5.235e-01
SUPT4H1	156.414	0.20884	4.062e-01
TEX261	23.2642	0.20863	6.209e-01
UBE2L3	300.949	0.20851	2.515e-01
CIAO1	103.828	0.20845	2.588e-01
ZNF763	2.13803	0.20841	8.790e-01
YIPF1	33.1798	0.20826	5.113e-01
ATP6V0B	1276.96	0.20814	4.359e-01
RPE	40.94	0.20812	4.187e-01
NFXL1	9.10273	0.20811	7.274e-01
TFRC	230.937	0.20799	7.940e-01		Yes
FAM234A	15.8449	0.20797	6.677e-01
SWI5	30.9754	0.20796	6.121e-01
TCAIM	41.8412	0.20795	4.893e-01
RAB32	225.195	0.20789	6.059e-01
PUS7	6.50928	0.20767	7.898e-01
NMI	103.685	0.20765	3.273e-01		Yes
PVALB	23.0027	0.20744	8.832e-01
LARP4	76.552	0.20742	4.118e-01
LSM10	132.726	0.20738	3.957e-01
ERLEC1	159.906	0.20732	3.817e-01
DUS4L	13.8078	0.20727	6.285e-01
E2F6	15.1937	0.20726	6.313e-01
RNF26	32.7504	0.20725	5.437e-01
HIST1H2BJ	16.3106	0.20721	7.509e-01
CHCHD2	1358.29	0.20721	4.082e-01
HILPDA	36.742	0.20693	6.876e-01
CPSF1	43.2652	0.20686	6.058e-01
DNAJA1	451.583	0.2067	5.309e-01
LRRC25	56.8126	0.20664	6.033e-01
C12orf60	1.87717	0.20654	8.780e-01
IP6K1	18.8821	0.20644	6.008e-01
CDKL3	3.12096	0.20582	8.376e-01
GTPBP2	43.1884	0.20582	6.931e-01
AKR7A2	142.215	0.20579	5.436e-01
C7orf50	107.751	0.20571	5.923e-01
ITGA5	101.741	0.20571	4.923e-01
SFXN4	21.5371	0.20569	6.807e-01
PPM1M	64.1674	0.20568	5.212e-01
POLRMT	24.4862	0.20562	6.144e-01
PHLDB3	1.95065	0.20554	8.788e-01
JMJD4	13.1758	0.20531	7.138e-01
ZNF195	27.2364	0.20514	5.120e-01
NOP56	92.1069	0.20513	3.829e-01
PWWP2B	13.9746	0.20513	6.867e-01
CCNY	36.9675	0.20508	5.731e-01
TEX264	138.767	0.20492	4.089e-01
DGCR6L	117.01	0.20457	3.627e-01
TACC1	196.358	0.20454	2.611e-01
COX10	22.142	0.20441	5.397e-01
SBDS	94.8339	0.20411	3.923e-01
MRPS12	119.957	0.20406	5.202e-01
RASA2	33.6501	0.20394	5.392e-01
PINX1-1	5.52828	0.20389	7.987e-01
PCGF5	98.1696	0.20373	4.088e-01
TXN2	138.6	0.20372	4.751e-01
DUSP23	249.234	0.20365	3.633e-01
MTA3	8.85039	0.20362	6.904e-01
TNFAIP3	39.3422	0.20357	7.467e-01
RUFY2	15.0318	0.20356	6.716e-01
PPP5D1	5.20734	0.2035	8.066e-01
SMARCAD1	31.8221	0.20345	6.059e-01
SMARCB1	97.9497	0.20315	4.640e-01
FBXO21	24.4708	0.20301	5.731e-01
CGGBP1	137.347	0.203	3.865e-01
ADAP1	17.7953	0.20283	7.269e-01
ZNF331	25.1128	0.20257	7.125e-01
WBP2NL	1.12728	0.2025	9.153e-01
BIVM	7.10378	0.20234	7.657e-01
FSIP1	1.88009	0.2021	8.884e-01
INPPL1	40.1478	0.202	6.283e-01
CHCHD3	83.3664	0.20193	4.109e-01
MED29	49.3747	0.20186	4.280e-01
FAAP20	149.407	0.20178	3.181e-01
SRPK2	58.0299	0.20145	3.609e-01
TRIM28	127.488	0.20121	5.267e-01
CMTR1	17.4131	0.20117	6.334e-01
SLAIN2	92.1604	0.20104	4.812e-01
ANAPC2	19.0045	0.20094	6.530e-01
PHACTR2	93.5009	0.20086	4.477e-01
ARL6IP4	433.944	0.20077	2.521e-01
ZNF738	22.9318	0.20063	5.707e-01
RNF216	41.1294	0.20058	4.730e-01
PNRC2	176.049	0.20028	3.603e-01
MEN1	13.3713	0.20023	6.700e-01
PCNP	115.89	0.20002	4.143e-01
PTPN2	95.807	0.2	4.029e-01
TOMM22	139.698	0.19993	5.953e-01
C9orf85	22.6628	0.19981	5.832e-01
FAM114A1	18.7874	0.19968	6.024e-01
NCL	553.585	0.1996	3.654e-01
AP3D1	102.609	0.1995	4.437e-01
SWAP70	91.9952	0.19931	4.829e-01
VPS51	57.1136	0.19921	5.120e-01
DYNLL1	952.561	0.19876	4.994e-01
FLAD1	33.8792	0.19864	5.332e-01
TMEM199	57.4345	0.1986	5.291e-01
PSMB3	534.338	0.19855	3.832e-01
DYNLT1	316.726	0.19855	3.665e-01
ATRIP	24.177	0.19852	5.934e-01
CREBL2	60.7316	0.19836	4.629e-01
STOML2	122.614	0.19833	5.489e-01
RSU1	137.183	0.19818	4.708e-01
MRPS10	79.3059	0.19814	4.432e-01
OLA1	134.663	0.19786	4.625e-01
POLE2	10.2842	0.19772	6.909e-01
SYNCRIP	171.734	0.19763	3.667e-01
TMEM251	100.838	0.19746	5.939e-01
RPAIN	94.8641	0.1974	3.680e-01
WDR75	19.0049	0.19739	6.583e-01
VPS18	27.9444	0.19733	5.606e-01
MRPL51	373.096	0.19732	3.750e-01
NAPA	191.772	0.19723	4.187e-01
ADCK2	41.2617	0.19699	5.032e-01
WDR45	55.1166	0.19686	5.497e-01
MRPS28	34.2676	0.1968	5.956e-01
ADRM1	217.077	0.19668	3.704e-01
LY9	0.93162	0.19663	9.591e-01		Yes
AES	266.035	0.1966	5.193e-01
FBXW9	8.00155	0.19642	7.855e-01
TRIP11	79.9599	0.19641	4.111e-01
KLHDC3	69.8611	0.19625	4.837e-01
CREB3	40.0342	0.19619	5.532e-01
CEP295	55.9161	0.19615	5.967e-01
CLIP1	116.842	0.19613	3.665e-01
PDHX	20.6477	0.19567	5.940e-01
PGD	612.085	0.19545	4.829e-01
FBXO31	7.51952	0.19545	7.413e-01
CCPG1	241.869	0.19541	5.876e-01
SMUG1	41.7412	0.19535	4.325e-01
ATG13	31.0858	0.19535	4.923e-01
MTMR2	24.8752	0.19534	5.940e-01
GPR132	4.1164	0.19524	8.780e-01
LPGAT1	60.7421	0.19496	5.519e-01
UBE2D2	293.054	0.19473	3.235e-01
SSNA1	220.756	0.19443	2.869e-01
CDYL2	4.38041	0.19443	8.242e-01
MAP1S	56.7348	0.19434	4.751e-01
CTPS2	7.65698	0.19414	7.363e-01
ATPAF1	67.6719	0.19412	4.791e-01
TMEM70	136.887	0.19387	6.040e-01
ATP6V1C1	97.6893	0.19384	5.709e-01
BABAM2	17.4821	0.19381	6.059e-01
STUB1	199.853	0.19357	3.403e-01
TRMT5	19.3756	0.19348	5.940e-01
ACSL4	72.8135	0.19346	5.842e-01
TPP2	57.7552	0.19346	4.377e-01
SLTM	163.656	0.19341	2.193e-01
BLOC1S6	67.5473	0.19316	4.694e-01
AKR1A1	503.498	0.19297	5.238e-01
HDAC2	146.617	0.19297	3.237e-01
SAR1A	104.445	0.19296	5.307e-01
CHAF1A	54.5183	0.19295	5.902e-01
NUDC	201.169	0.19293	3.009e-01
DALRD3	27.174	0.19288	7.078e-01
SLC25A13	45.1944	0.19256	4.954e-01
PPIG	205.209	0.19254	3.140e-01
GRHPR	119.536	0.1925	5.280e-01
DNAJC21	105.154	0.19249	4.240e-01
IRF2BPL	32.2292	0.19244	6.190e-01
MRPS9	21.7801	0.19241	6.886e-01
MED22	9.16453	0.19237	7.273e-01
OGDH	51.1787	0.19234	6.103e-01
CCDC117	24.18	0.19219	6.775e-01
MLX	135.789	0.19218	3.667e-01
FANCC	10.3344	0.19216	7.223e-01
PLEK2	17.4598	0.19202	7.916e-01
VPS26C	52.1318	0.19196	3.607e-01
ZNF142	9.69436	0.1918	7.524e-01
UCHL5	74.8554	0.19177	4.296e-01
EMD	147.079	0.19153	4.609e-01
PGAM1	389.338	0.19149	5.920e-01
YEATS4	80.3692	0.19119	5.497e-01
QTRT1	33.2939	0.19115	5.791e-01
TARS2	24.0226	0.19096	5.212e-01
GMEB2	6.38748	0.19086	7.675e-01
CD53	346.666	0.19081	4.656e-01
MNS1	31.8876	0.19049	6.383e-01
HHEX	46.8683	0.19029	4.881e-01
TNFAIP2	169.681	0.19016	7.376e-01
CLEC2B	248.226	0.19016	5.758e-01
MIR34AHG	6.18198	0.19004	8.391e-01
MPST	138.308	0.19002	5.862e-01
BYSL	10.0266	0.19001	7.524e-01
PIP4P2	20.0961	0.18993	6.598e-01
SMIM10L1	72.0526	0.18976	4.323e-01
MCFD2	107.24	0.18971	4.881e-01
TOR1AIP2	43.7153	0.18948	5.777e-01
SMC6	75.2669	0.18945	4.407e-01
JMJD6	33.231	0.18934	6.021e-01
ANXA2R	20.209	0.18919	7.040e-01
SPOUT1	19.7995	0.18919	6.355e-01
MRPL17	171.998	0.18904	4.735e-01
PYHIN1	1.10837	0.18903	9.297e-01
CDK11A	31.9003	0.18901	6.709e-01
SPC24	50.2705	0.18895	4.910e-01
PPP2R5D	33.7332	0.18885	5.304e-01
KDELR2	217.178	0.18874	5.815e-01
RGS10	293.532	0.18845	5.459e-01
GFER	63.5457	0.18845	4.957e-01		Yes
MAN2C1	33.1983	0.1884	6.724e-01
PCBD2	41.235	0.18815	5.195e-01
GLMN	10.9517	0.18764	7.198e-01
TPM3	1093.64	0.18742	2.940e-01
ATP6V0A2	25.7636	0.18741	6.155e-01
CSPP1	18.578	0.18739	6.285e-01
EIF4G1	143.448	0.18734	5.120e-01
UBALD2	220.813	0.18718	6.942e-01
ANKRD26	25.3479	0.18717	6.393e-01
STK38	60.6406	0.18703	5.199e-01
PAQR8	10.5646	0.18684	8.177e-01
TAF6	43.0901	0.18678	4.656e-01
NAXE	117.305	0.18662	5.777e-01		Yes
ZMAT2	136.201	0.18655	3.391e-01
CLYBL	5.13403	0.18627	8.368e-01
MALSU1	86.6275	0.18625	4.957e-01
SLC29A3	40.2467	0.18608	7.324e-01
LY6G5C	5.02285	0.18596	7.986e-01		Yes
MRPL2	53.209	0.18586	4.323e-01
PLOD1	75.6337	0.18574	5.599e-01
ARHGAP31	59.7866	0.18566	5.022e-01
SHMT1	46.1923	0.18552	6.768e-01
FAM89B	36.3515	0.18546	7.303e-01
PTGES3	658.207	0.18545	4.057e-01
PPP1R37	15.9578	0.18533	7.310e-01
NME3	111.699	0.18524	4.500e-01
CNOT11	33.7007	0.18523	5.684e-01
UBA1	100.484	0.18513	4.640e-01
M6PR	343.18	0.18507	4.525e-01
PPP4R1	47.4051	0.18443	5.202e-01
GOLM1	29.78	0.1842	8.011e-01
ANP32A	219.1	0.18415	4.451e-01
RACK1	1810.52	0.18404	5.105e-01
C1orf43	266.157	0.18401	5.731e-01
BRD8	51.8515	0.1839	5.551e-01
TXNDC15	54.4055	0.18389	5.177e-01
CC2D1B	20.9362	0.18385	6.684e-01
POLR1E	19.5666	0.18376	6.708e-01
DTX3L	82.5447	0.18371	4.694e-01
RNASEH2B	151.637	0.18371	3.627e-01
RIBC2	7.2064	0.18329	8.395e-01
PSMB4	165.207	0.18328	4.542e-01
NUDT15	37.1875	0.18317	6.218e-01
ACTR1B	35.7335	0.18314	5.718e-01
LSM2	231.432	0.18309	4.795e-01
ACACB	16.852	0.18302	8.542e-01
PSMC1	112.183	0.18299	5.111e-01
KIAA1143	56.168	0.18297	4.904e-01
MLST8	52.1302	0.18282	5.601e-01
LRRC40	17.4696	0.18271	6.673e-01
HNRNPH2	31.7375	0.18261	6.749e-01
GMCL1	39.2501	0.18238	5.891e-01
SLC29A1	96.6354	0.18231	6.829e-01
POMT2	9.29838	0.18226	7.369e-01
NPEPPS	111.064	0.18223	7.335e-01
SLAMF6	1.38022	0.18205	9.213e-01
SAPCD2	20.8886	0.18184	7.580e-01
GPATCH1	14.1279	0.18164	6.912e-01
RBBP9	11.5893	0.18149	7.156e-01
FAM49B	192.953	0.18143	4.074e-01
JTB	353.492	0.18141	4.681e-01
DYRK2	18.6592	0.18095	6.878e-01
MRPL9	62.3489	0.18088	5.356e-01
HSDL1	12.2932	0.18085	7.113e-01
TRMT61B	23.5305	0.1807	6.030e-01
PNPLA1	1.32508	0.18058	9.249e-01
EIF3A	306.732	0.18049	2.942e-01
MINCR	5.69194	0.18047	8.280e-01
CDKN2AIP	48.0317	0.17997	5.586e-01
TMEM86A	17.9342	0.17995	7.245e-01
VCP	217.403	0.17984	4.282e-01
PITPNA	79.4493	0.17976	6.876e-01
TCN2	85.7187	0.17965	7.626e-01		Yes
NOL6	8.11808	0.17959	7.829e-01
C1QC	6055.99	0.1794	6.638e-01		Yes
TUT7	48.2383	0.17937	5.791e-01
GATAD2B	38.3574	0.17934	6.364e-01
CNPY3	336.548	0.17925	4.802e-01
AMER1	1.17524	0.17906	9.225e-01
TCF3	26.7066	0.17893	6.892e-01
RARS	42.8973	0.17892	5.263e-01
C1orf50	17.3276	0.17884	6.807e-01
CFAP298	37.673	0.17879	6.091e-01
CARD8	56.4423	0.17876	4.868e-01
TPK1	32.1357	0.17869	5.452e-01
RBM12	26.6067	0.17868	6.423e-01
MAP3K13	64.0412	0.17856	5.792e-01
FOXRED2	8.33333	0.17842	8.286e-01
RNF187	71.1522	0.17834	6.334e-01
SND1	112.95	0.17826	4.877e-01
UBE2Z	64.7009	0.17817	5.120e-01
SSBP2	8.43709	0.17794	7.982e-01
FAM174A	37.4145	0.17793	5.305e-01
GPATCH3	18.7992	0.17791	6.435e-01
ZRSR2	27.7599	0.17725	6.461e-01
FKRP	4.18573	0.17705	8.212e-01		Yes
RAD23B	170.829	0.17656	4.531e-01
SMIM8	13.7253	0.17652	6.886e-01
THOC3	80.3913	0.1764	6.835e-01
TNIP2	61.0023	0.17633	4.725e-01
GUK1	442.966	0.17622	4.891e-01
MZT2B	669.039	0.17603	5.259e-01
PIGZ	7.78026	0.17598	7.985e-01
WDR1	307.949	0.17587	4.583e-01
PCM1	230.194	0.17584	4.236e-01
LARP1B	17.7025	0.17579	7.183e-01
DDX39B	18.2419	0.17567	7.518e-01
MXD4	47.0439	0.17553	7.247e-01
RAI1	8.91363	0.17516	8.063e-01
TTPAL	5.91595	0.17506	8.067e-01
PSENEN	53.7008	0.17471	6.172e-01
CLECL1	16.7829	0.17449	8.965e-01
EIF1	2334.18	0.17443	5.572e-01
MRPL28	106.138	0.17423	4.965e-01
TMCO1	145.586	0.17418	5.505e-01
NKAP	89.5562	0.17418	3.972e-01
BRD7	182.189	0.17416	5.242e-01
GPS1	90.4137	0.17415	5.066e-01
NOB1	37.4124	0.17414	6.512e-01
UTP3	42.6575	0.17413	5.739e-01
ITPRIPL2	35.9334	0.17398	6.929e-01
NIPSNAP2	84.4933	0.17388	4.254e-01
AP5S1	21.1014	0.17382	6.719e-01
CISD2	146.675	0.17374	6.103e-01
B3GNT5	113.368	0.17371	6.374e-01
FHOD1	29.0486	0.17348	6.908e-01
PPM1G	309.43	0.1733	3.560e-01
RAB2B	16.3472	0.17304	6.886e-01
IFI35	119.9	0.17303	6.008e-01		Yes
PARP12	73.119	0.17295	5.100e-01
PBRM1	144.311	0.17256	4.687e-01
STX7	163.656	0.17246	2.886e-01
HNRNPK	403.321	0.17244	2.200e-01
SUPT16H	166.171	0.17226	4.829e-01
GEMIN7	29.0264	0.17222	6.516e-01
JOSD2	158.582	0.17221	4.003e-01
SFXN3	49.5417	0.17214	6.282e-01
FEZ2	108.008	0.17213	6.251e-01
USO1	98.1588	0.17209	3.876e-01
MFSD9	6.01093	0.17208	8.073e-01
MRPL15	82.8381	0.172	5.882e-01
SPINT1	52.4543	0.17192	7.509e-01		Yes
NEFH	6.83997	0.17178	8.619e-01
AATF	87.1874	0.17177	4.425e-01
ZBTB21	14.026	0.17159	7.927e-01
DIAPH3	84.3981	0.17155	6.047e-01
FXYD5	1109.55	0.17139	5.902e-01
TBC1D22B	8.24735	0.17139	7.675e-01
TCTA	35.2867	0.1712	5.978e-01
LSM8	223.507	0.17116	4.750e-01
GLE1	32.9843	0.17102	5.305e-01
MBD3	36.6673	0.17094	6.749e-01
CORO6	2.78509	0.17094	9.014e-01
SDHAF2	15.0079	0.17092	7.361e-01
PLPPR2	2.74922	0.17089	8.954e-01
LRIG1	1.35062	0.17088	9.252e-01
GTF2F2	49.5661	0.17068	5.023e-01
AHNAK	651.182	0.17047	6.030e-01
MBLAC2	5.67919	0.17017	8.217e-01
IP6K2	42.7819	0.1701	5.113e-01
CAP1	553.692	0.16996	3.553e-01
EPG5	18.4103	0.16994	7.179e-01
TRUB2	28.7179	0.16974	6.684e-01
NORAD	86.0994	0.16964	6.091e-01
MFN2	33.019	0.16961	6.058e-01
STBD1	5.37183	0.16959	8.352e-01
GNL2	56.3076	0.16958	4.747e-01
CLEC7A	193.79	0.1695	5.409e-01
DOCK4	21.1859	0.16943	7.439e-01
FCHSD2	31.0682	0.16939	6.673e-01
PRKCSH	148.401	0.16938	3.838e-01
PAFAH1B1	149.522	0.16935	3.801e-01
PREB	51.3127	0.16931	5.930e-01
EIF2S1	89.0609	0.16918	5.508e-01
SRPRA	122.871	0.16913	4.601e-01
NCBP2	67.049	0.1691	4.881e-01
ZDHHC20	84.1878	0.16888	6.417e-01
GPR34	61.0535	0.1688	7.209e-01
STX6	96.7419	0.16868	4.325e-01
TP73	3.60417	0.1686	8.864e-01
RRAGC	78.6517	0.16854	5.071e-01
CD1D	15.5697	0.1685	8.173e-01
ARF5	251.472	0.16847	5.485e-01
FKBP1B	6.59549	0.1684	8.340e-01
CLCF1	9.30096	0.1684	8.026e-01		Yes
PSMB10	310.448	0.16818	5.343e-01
HPCAL1	155.319	0.16814	5.020e-01
STAT6	75.8536	0.16799	5.897e-01
SLC4A1AP	62.9126	0.16794	4.751e-01
WDR77	51.3972	0.16789	5.718e-01
SPCS2	249.204	0.16755	5.464e-01
OSBPL3	23.0428	0.16754	7.214e-01
SLC16A7	8.8556	0.16737	8.506e-01
ANKLE2	76.8663	0.16732	5.731e-01
ZDHHC9	13.095	0.16714	7.148e-01
NOMO1	14.5611	0.1671	7.772e-01
C1orf216	12.2443	0.16709	7.436e-01
XPC	36.1163	0.16678	6.578e-01
SBNO2	30.0037	0.16674	7.553e-01
ILK	157.263	0.16664	5.032e-01
MORN1	2.58645	0.16655	8.919e-01
PARP6	24.9746	0.16643	6.368e-01
NSMCE1	91.1301	0.16643	5.621e-01
EAF1	25.6419	0.16625	6.684e-01
CDC23	30.4141	0.16623	6.027e-01
TRAIP	20.2786	0.16622	6.247e-01
FAM131A	8.60744	0.166	7.882e-01
HSCB	24.452	0.16592	6.548e-01
CPSF4	18.8074	0.16586	6.455e-01
RASAL3	13.8937	0.16578	7.426e-01
UTP23	50.8128	0.16562	5.484e-01
PARD6A	20.665	0.16561	7.652e-01
KLF16	25.9548	0.16556	6.608e-01
EEA1	175.754	0.16547	4.530e-01
SYCE2	8.50329	0.16547	8.227e-01
SUGT1	143.187	0.16546	5.223e-01
FAM214B	28.7772	0.16523	6.958e-01
CRELD2	88.8964	0.1651	6.835e-01
YBX3	247.347	0.16499	5.144e-01
RILPL1	2.28088	0.16493	8.902e-01
CCDC85B	186.336	0.16492	6.856e-01
SLC35B2	40.7895	0.1649	6.466e-01
ZNF839	9.22661	0.16484	7.741e-01
C3orf58	54.1458	0.16482	7.206e-01
KLF6	448.59	0.16468	6.364e-01
MTERF4	25.9969	0.16448	5.972e-01
TOMM40L	8.38311	0.16447	7.978e-01
HS1BP3	34.2565	0.16441	6.282e-01
CTDNEP1	195.244	0.16433	6.251e-01
CRK	59.1969	0.16418	4.776e-01
MANF	125.506	0.16389	7.147e-01		Yes
ACBD6	55.3373	0.16353	5.999e-01
C2orf49	25.3997	0.16347	6.558e-01
HIST1H2BN	16.4942	0.16342	7.909e-01
CRNKL1	40.1646	0.1633	5.864e-01
LRRK1	50.6008	0.16325	6.551e-01
LLPH	29.3224	0.1632	6.449e-01
KIF16B	56.7523	0.16316	7.890e-01
CSNK2A1	57.5289	0.16293	5.746e-01
NECTIN2	57.7219	0.16281	6.804e-01
C12orf49	53.2325	0.16277	6.605e-01
RHBDD3	24.3704	0.16266	7.132e-01
HNRNPA3	456.796	0.16236	4.057e-01
PLGRKT	85.6211	0.16231	6.684e-01
RBL1	44.6418	0.16224	6.806e-01
SOX12	3.70068	0.1622	8.602e-01
DDX41	56.9206	0.16216	5.552e-01
MAFF	12.5038	0.16212	8.297e-01
PTGR1	75.6573	0.16202	6.578e-01
GRAMD1A	47.2877	0.16199	5.828e-01
C5orf66	1.34486	0.16189	9.284e-01
UBQLN1	89.6657	0.16188	4.273e-01
TBCE	1.79152	0.16182	9.176e-01
ZNF888	7.20138	0.1618	8.038e-01
PLIN2	725.355	0.1618	7.367e-01
CHTF18	29.9252	0.16172	7.518e-01
TAP2	31.1202	0.16159	7.633e-01
ZMYM4	36.7748	0.16144	6.398e-01
RAB21	77.5679	0.16133	6.723e-01
ARMC10	75.3467	0.16128	5.515e-01
NFE2L2	161.083	0.16125	5.392e-01
IFI44L	38.0187	0.16116	8.811e-01
MDM4	37.8547	0.16105	6.985e-01
SHLD1	33.727	0.161	7.128e-01
AHI1	41.8441	0.16099	7.198e-01
UBE2O	10.4873	0.16085	7.824e-01
HOMEZ	14.3826	0.16079	7.172e-01
CCDC171	11.6943	0.16066	8.210e-01
COG2	28.887	0.16058	6.236e-01
ELMO2	20.8198	0.16056	6.716e-01
SRSF10	203.602	0.16055	3.980e-01
CTDSP2	54.0787	0.16053	5.397e-01
CORO1C	318.507	0.16047	3.780e-01
FAM120AOS	73.8203	0.16037	4.674e-01
TTC38	13.9066	0.16022	8.038e-01
HOOK3	96.6607	0.16003	5.193e-01
TTC32	19.4945	0.16001	7.551e-01
PSMD12	103.602	0.15989	4.697e-01
EIF2B4	26.0046	0.15978	6.468e-01
RUFY1	107.575	0.15952	5.663e-01
MICA	24.0796	0.15937	7.713e-01
ATXN1	37.9755	0.1592	6.489e-01
PFKL	193.136	0.15901	6.308e-01
HPS1	141.714	0.15886	4.572e-01
ITPRIP	24.3027	0.15873	7.153e-01
C5orf30	6.3003	0.15819	8.358e-01
AAMDC	83.7732	0.158	7.053e-01
IKBIP	108.27	0.15799	5.880e-01
CCT2	202.603	0.15793	5.815e-01
IKZF3	0.99731	0.15782	9.508e-01
AP2A1	91.7255	0.15778	5.672e-01
PDCD2	87.3218	0.15775	5.815e-01
RNF170	18.7101	0.15741	6.670e-01
MTFR1L	17.5307	0.15736	6.703e-01
SCAMP4	32.9467	0.15713	6.598e-01
XPO7	29.7439	0.15709	6.454e-01
HEATR3	25.6202	0.15686	7.347e-01
NUDT8	41.5923	0.15676	7.125e-01
CHRAC1	68.2185	0.15665	6.033e-01
HNRNPA1P48	13.263	0.15658	7.524e-01
MRM2	46.9037	0.15658	5.776e-01
WHAMM	42.1961	0.15654	6.595e-01
XKR8	10.4613	0.1565	7.702e-01
CIAPIN1	32.2709	0.15645	6.314e-01
MTIF2	45.553	0.15603	5.318e-01
ZNF562	26.9327	0.15599	7.142e-01
ZNF524	122.17	0.15584	5.967e-01
MCPH1	21.7251	0.15581	7.253e-01
GNGT2	33.8746	0.15577	7.540e-01
IMPACT	51.3975	0.15577	5.776e-01
ZNF618	6.94425	0.1557	8.466e-01
PFN1	5985.29	0.15562	4.943e-01
ENOX2	23.4693	0.15561	7.214e-01
MEGF8	5.51149	0.1556	8.481e-01
ZNF527	3.5606	0.15552	8.745e-01
DNAJA3	21.7094	0.15537	6.605e-01
CALM3	536.481	0.15532	6.061e-01
ATXN2L	91.8166	0.15526	6.739e-01
WIPI2	86.4579	0.15524	3.829e-01
MRPL16	124.162	0.15493	5.872e-01
CRYZ	19.8492	0.15481	8.476e-01
CCDC22	32.0128	0.15435	6.605e-01
STAM	50.4715	0.15424	6.017e-01
PTGS1	9.95669	0.15409	8.980e-01
ATP6V1D	133.677	0.15408	6.059e-01
KLHL22	18.4676	0.15355	7.678e-01
ZNF382	9.04183	0.15354	7.902e-01
WDR6	33.4811	0.15331	7.872e-01
TFEB	11.4201	0.15328	8.490e-01
ERMP1	25.5333	0.15321	7.331e-01
BCLAF3	13.5642	0.15317	7.946e-01
ASXL1	105.732	0.15306	5.029e-01
EIF4ENIF1	15.2362	0.1529	7.242e-01
TAOK2	26.9642	0.1529	6.992e-01
BACH1	136.96	0.15285	6.362e-01
NSD1	96.1919	0.15252	5.740e-01
PRIMPOL	25.8896	0.15252	7.085e-01
RPP25L	32.235	0.15243	6.053e-01
PDSS1	27.1053	0.1524	7.426e-01
ATP5F1C	399.187	0.15238	6.065e-01
NOL12	5.8163	0.15237	8.590e-01
PLCG2	32.6906	0.15233	7.143e-01
CDK10	31.1644	0.15231	7.046e-01
CEP41	19.8722	0.1523	6.988e-01
PPCS	210.309	0.15215	4.674e-01
GNG12	21.1179	0.15201	8.110e-01
PLA2G6	6.22335	0.15189	8.780e-01
GTPBP8	24.1927	0.15177	6.832e-01
PPIL4	55.0713	0.15135	5.499e-01
BCOR	19.4298	0.15133	7.605e-01
ENTPD6	21.7386	0.15131	6.867e-01		Yes
ZPR1	45.8467	0.15121	6.220e-01
AKIP1	110.775	0.15119	5.601e-01
RANGAP1	60.2031	0.15106	6.014e-01
TMEM205	107.597	0.15064	5.069e-01
EIF4EBP2	76.6927	0.15053	6.285e-01
NEDD4L	9.02807	0.15041	8.863e-01
ENTR1	27.3494	0.15026	7.763e-01
LIMD1	18.1486	0.15009	7.548e-01
ERAL1	61.1142	0.14991	6.009e-01
SNHG7	149.997	0.14985	7.985e-01
DPP9	64.1884	0.14977	6.610e-01
ENSA	189.642	0.14967	5.497e-01
SHC1	40.2645	0.14965	5.334e-01
SNX11	23.2075	0.14945	6.844e-01
KLC2	6.23863	0.14936	8.529e-01
NABP2	62.0283	0.14935	6.566e-01
BRMS1L	7.33413	0.14916	8.459e-01
MAD2L2	111.735	0.14915	6.308e-01
MYO15B	11.4225	0.14912	8.637e-01
UFD1	153.675	0.14899	5.272e-01
GNG10	140.346	0.14895	7.711e-01
HEBP2	167.933	0.14887	7.540e-01
CAPG	1899.49	0.14884	6.859e-01
TPP1	317.329	0.14874	4.675e-01
SEPT9	176.32	0.14838	6.533e-01
CEP19	7.90569	0.14835	8.279e-01
KLHL21	11.7876	0.14833	7.913e-01
TBC1D17	17.7993	0.14802	7.436e-01
PRR14L	55.6793	0.14795	6.311e-01
COPS6	136.266	0.14786	5.041e-01
RHOF	11.0433	0.14775	8.359e-01
AOC2	5.92486	0.14768	9.395e-01
SUSD1	47.0125	0.14765	7.148e-01
ISCU	290.185	0.14754	5.361e-01
FASTKD1	21.5334	0.14746	7.702e-01
BAG3	30.1058	0.14745	7.637e-01
CCDC138	5.5242	0.1473	8.636e-01
SNX27	98.5525	0.14721	4.447e-01
COQ4	76.9496	0.14718	5.587e-01
FBXO25	22.656	0.1471	7.632e-01
PIGC	47.6028	0.14696	5.980e-01
ZNF639	35.8426	0.14694	6.699e-01
KDELR1	419.691	0.14693	4.910e-01
ZFP1	6.33565	0.14687	8.371e-01
ATP13A3	77.1332	0.14684	7.646e-01
MKNK1	77.0661	0.14676	6.466e-01
NT5DC3	4.06115	0.14659	9.014e-01
ACSF3	22.5239	0.14648	7.063e-01
CNBD2	5.42176	0.14646	8.528e-01
IMPDH2	128.812	0.14641	6.808e-01
ZBTB1	53.4866	0.14634	6.857e-01
SNRNP27	56.1238	0.14632	5.626e-01
ERC1	40.1343	0.14631	7.232e-01
PARP16	7.48121	0.14629	8.211e-01
MEAF6	109.997	0.14603	5.223e-01
PREP	31.3161	0.14593	5.891e-01
CLUL1	0.79654	0.14582	9.449e-01		Yes
FARSA	84.1256	0.1458	5.780e-01
NUDT16	70.1428	0.14546	6.722e-01
PPP4C	274.844	0.14533	4.354e-01
GUCD1	55.2443	0.14515	6.454e-01
SRRM3	1.92977	0.1451	9.289e-01
SF3B2	308.358	0.14504	4.131e-01
HPS3	63.0042	0.1449	5.782e-01
MOB1A	295.185	0.14474	4.946e-01
SGF29	47.4696	0.14467	6.587e-01
GNPTG	306.721	0.14464	5.731e-01
TMEM223	51.018	0.14445	6.853e-01
AFG1L	12.2365	0.14442	7.770e-01
DHX57	13.4463	0.1444	7.585e-01
H2AFY	736.803	0.14426	4.317e-01
ALOX5AP	2779.89	0.14406	7.524e-01
HSPA8	1146.22	0.14387	7.876e-01
RB1	130.026	0.14382	6.584e-01
PNPLA3	5.497	0.14364	9.102e-01
PM20D2	11.5779	0.14358	8.217e-01
CCS	48.6855	0.14344	6.174e-01
POLR2E	216.397	0.14342	6.268e-01
STAM2	43.1587	0.14336	7.147e-01
HIGD1A	22.3022	0.1433	7.544e-01
PAPSS1	194.071	0.14318	5.656e-01
DNTTIP2	89.4317	0.14293	5.645e-01
ZNF880	17.8206	0.1429	8.648e-01
LUC7L3	144.911	0.14279	4.397e-01
MTCH1	183.095	0.14278	5.535e-01
TEX14	28.1728	0.14265	8.873e-01
WASHC2C	43.9507	0.14251	7.240e-01
THUMPD1	63.2445	0.14245	6.210e-01
PITRM1	24.3948	0.14223	7.053e-01
GNL3L	12.1578	0.14217	7.965e-01
EIF5A2	9.36264	0.14211	8.372e-01
ENTPD5	14.5343	0.14206	7.640e-01		Yes
DDI2	37.3205	0.14188	7.020e-01
NBEAL1	43.3907	0.1418	7.739e-01
GLRX3	88.1189	0.14172	6.425e-01
QDPR	83.2029	0.14172	6.913e-01
CYBA	3602.45	0.14155	5.645e-01
FADD	36.047	0.14148	6.417e-01
SIPA1L3	8.79521	0.14147	8.144e-01
TTC3	112.666	0.14143	6.404e-01
RASGEF1A	4.06208	0.14135	9.068e-01
TLDC1	7.79881	0.14133	8.307e-01
CLUAP1	16.6175	0.14124	7.547e-01
POFUT1	22.2256	0.14123	7.262e-01
PES1	36.8441	0.14118	6.717e-01
MAP3K14	7.1143	0.14106	8.644e-01
GLYR1	57.5966	0.14093	6.198e-01
BUD23	61.0228	0.1409	6.558e-01
BLOC1S4	36.352	0.14081	6.857e-01
CRAMP1	8.03998	0.14081	8.286e-01
UBAP2L	55.2457	0.1408	6.062e-01
ZFAT	5.98801	0.14066	8.433e-01
PANK3	36.504	0.14044	6.942e-01
D2HGDH	10.4291	0.14041	8.401e-01
LPIN2	92.1251	0.14035	5.888e-01
LIMK2	21.2418	0.14032	7.250e-01
MORF4L1	358.921	0.14028	5.140e-01
ELAVL1	95.2318	0.14028	4.913e-01
PEMT	44.4833	0.14027	7.292e-01
SLFN11	154.165	0.14025	6.835e-01
KIF13B	35.2253	0.14017	6.722e-01
CAAP1	38.867	0.14008	6.500e-01
MCOLN1	181.574	0.14003	6.515e-01
TFEC	141.503	0.1396	6.435e-01
POLB	17.715	0.13949	7.321e-01
NIT1	76.8355	0.1393	5.731e-01
ACTR1A	101.741	0.13916	5.978e-01
BCL11A	11.9736	0.13903	8.791e-01
TIMM50	73.6359	0.13892	6.365e-01
DCTN4	59.1211	0.13891	5.967e-01
ASPH	165.005	0.13884	6.721e-01
WDR53	12.7154	0.13863	7.685e-01
DHDDS	27.7307	0.13863	6.662e-01
SORBS3	73.5666	0.13861	7.107e-01
KIAA1147	25.2214	0.13852	7.870e-01
TLR4	99.9355	0.13851	7.559e-01
U2AF2	61.7228	0.13849	6.661e-01
REEP5	489.55	0.13838	6.499e-01
RAB27A	31.6371	0.13832	6.523e-01
NQO2	146.312	0.13823	8.441e-01
CD2AP	44.1632	0.1382	7.298e-01
TP53TG1	43.9828	0.13819	7.136e-01
CEP164	37.483	0.13805	7.198e-01
TRIAP1	48.7028	0.13796	7.199e-01
TTC8	9.70316	0.13788	7.987e-01
USB1	41.426	0.13782	6.643e-01
NTMT1	64.1967	0.13743	6.052e-01
YIF1B	154.556	0.13741	6.786e-01
AKAP8L	33.3519	0.13715	6.912e-01
UGCG	38.0675	0.13707	8.187e-01
ZC3H7B	16.631	0.13703	7.714e-01
CDC42	590.04	0.13694	5.333e-01
RNASEL	30.972	0.13677	6.776e-01
COPS7A	79.7115	0.13676	5.822e-01
CNOT4	59.8406	0.13665	5.802e-01
EMP3	1296.38	0.13635	6.844e-01
MAX	80.999	0.13629	5.099e-01
RSF1	102.386	0.13622	4.943e-01
ANKIB1	36.4988	0.13594	7.166e-01
FAM241A	37.647	0.13584	7.215e-01
SURF2	42.9185	0.1358	6.953e-01
UMPS	31.4484	0.13564	6.992e-01
YWHAQ	323.199	0.13559	5.209e-01
ORC1	15.2333	0.13555	7.852e-01
MOB4	17.1045	0.13552	8.038e-01
C3orf18	2.40889	0.13545	9.056e-01
SRSF8	24.3763	0.13527	7.106e-01
RFFL	14.7576	0.13526	7.775e-01
FBXO28	20.2534	0.13525	7.431e-01
LMAN2	318.674	0.13502	5.731e-01
DNAJC3	195.254	0.13454	5.771e-01
USP32	48.7041	0.1345	6.649e-01
SMIM10	21.2907	0.13447	7.553e-01
POLR3C	34.1731	0.13446	6.881e-01
MBTD1	12.3353	0.13435	8.173e-01
ZNF219	16.8256	0.13415	8.291e-01
LAMP1	468.542	0.1341	6.676e-01
CEP104	27.9073	0.13403	6.866e-01
TWF2	281.83	0.13394	6.684e-01
ABI2	28.576	0.1339	7.143e-01
TRA2A	41.489	0.13383	6.780e-01
MYOM2	5.55951	0.13377	9.122e-01
LYNX1	1.47803	0.13344	9.411e-01
MYCBP2	84.5097	0.1334	6.874e-01
RSAD1	15.0473	0.13338	7.532e-01
GIMAP6	14.7897	0.13335	8.210e-01
MBP	114.248	0.13332	5.923e-01
XPA	35.4153	0.13326	6.684e-01
CBFA2T2	14.5043	0.13252	8.005e-01
PMVK	84.8195	0.1324	6.831e-01
DGCR2	16.8712	0.1324	8.126e-01
RNF114	91.4258	0.13236	5.237e-01
WDR31	1.87386	0.13235	9.297e-01
AKR1C2	48.7767	0.13232	9.505e-01
ARSB	45.1391	0.13203	6.659e-01
GRAMD4	16.944	0.13197	8.514e-01
NEDD4	9.20829	0.13195	8.445e-01
CCDC151	2.62052	0.1319	9.357e-01
TMEM126A	96.6255	0.13184	7.283e-01
RBM47	145.313	0.13166	5.999e-01
CENPX	348.563	0.13164	6.724e-01
YWHAZ	580.444	0.13153	5.409e-01
EXOG	10.8866	0.1315	8.217e-01
NFKBIB	35.9292	0.1315	7.013e-01
DTWD2	9.50578	0.13125	8.366e-01
OVCA2	31.1198	0.13124	8.150e-01
CSRNP2	6.81867	0.13094	8.602e-01
INAFM1	35.1979	0.1309	8.144e-01
MVP	116.288	0.13088	6.867e-01
CELSR3	1.18594	0.13086	9.394e-01
AHCTF1	58.7101	0.13084	6.605e-01
B4GALT2	14.4672	0.1308	8.334e-01
POLR3A	16.7979	0.13073	7.637e-01
AAED1	75.9996	0.13026	6.913e-01
NFKBIA	346.12	0.1302	7.909e-01
SNRPB	327.101	0.12998	5.672e-01
RHOB	154.224	0.12997	8.538e-01
PRKRIP1	43.6523	0.12995	6.225e-01
SUCLG1	149.633	0.1299	6.818e-01
SNX5	220.474	0.12975	4.780e-01
SPAG7	136.326	0.12965	6.010e-01
RDH10	24.2066	0.12959	8.611e-01
GALNT4	2.34696	0.12941	9.288e-01
NAIF1	7.79937	0.12914	8.362e-01
HELZ	43.4046	0.12893	7.273e-01
PRPF40A	248.973	0.12892	4.213e-01
ASCL2	15.4398	0.12874	8.376e-01
SPEF2	2.76261	0.12868	9.282e-01
DYNLRB1	444.506	0.12861	5.039e-01
PSMD7	228.618	0.12859	6.910e-01
DHX9	108.023	0.12842	6.096e-01
PTBP1	105.694	0.12832	6.512e-01
SRGAP2C	15.6213	0.1283	8.273e-01
ZNRD1	80.3654	0.12822	6.504e-01
CDK2AP1	131.487	0.12819	8.011e-01
MYO18A	6.80085	0.12815	8.763e-01
NAP1L4	142.788	0.12814	5.427e-01
HDGFL2	59.876	0.12812	6.744e-01
PRPF31	64.7261	0.12788	6.420e-01
USP14	130.611	0.12776	5.845e-01
C2orf69	40.1218	0.12757	6.690e-01
WIPF1	108.344	0.12748	5.911e-01
HAAO	15.8793	0.12745	8.542e-01
PSMC3	210.634	0.12743	6.251e-01
EPHX1	131.726	0.12742	8.217e-01
DPY30	113.882	0.12738	6.319e-01
CNBP	431.337	0.12727	6.212e-01
GABPB1	19.2686	0.12724	7.310e-01
ZNF317	14.1946	0.12721	8.063e-01
BMS1	35.0812	0.12699	6.987e-01
RMI1	37.8309	0.12692	7.207e-01
SGO1	73.131	0.12673	6.936e-01
C12orf65	48.3089	0.12652	7.369e-01
SAMM50	66.6915	0.12561	7.514e-01
GLCCI1	4.55509	0.12544	8.890e-01
FBXW5	122.644	0.12516	6.575e-01
ASF1A	41.2128	0.12506	6.958e-01
ZFP92	3.8962	0.12498	9.153e-01
SDHC	178.117	0.12486	7.125e-01
CEP89	27.5934	0.12479	7.238e-01
ATP2A3	4.31146	0.12466	9.190e-01
SRSF1	82.4348	0.12465	6.658e-01
DLAT	32.5986	0.12452	7.347e-01
DNMT3A	35.5905	0.1245	7.782e-01
ANKRD52	21.0267	0.12446	8.016e-01
LTC4S	6.24299	0.12435	9.097e-01
CELF1	91.9151	0.12423	7.151e-01
POLR3K	99.4283	0.12413	6.722e-01
ZNF511	51.9198	0.12405	7.483e-01
SCYL1	54.5889	0.12402	6.466e-01
HIRIP3	83.7984	0.12396	6.811e-01
TJP2	4.51515	0.12393	9.122e-01
HNRNPH3	162.438	0.12392	6.464e-01
URGCP	11.465	0.12385	8.133e-01
EIF1AD	31.1859	0.1237	7.214e-01
BMP8B	2.03214	0.12368	9.150e-01		Yes
TUBG1	97.2536	0.12367	6.935e-01
LITAF	448.161	0.12366	7.334e-01
ARFGEF2	42.0717	0.12359	7.603e-01
ATAD3A	21.0034	0.12355	8.352e-01
PNMA1	19.9105	0.12349	7.834e-01
RAD51D	23.0127	0.12346	7.548e-01
ZCRB1	165.744	0.12345	6.802e-01
ERGIC3	252.095	0.12344	7.494e-01
ZNF184	9.26117	0.12337	8.442e-01
TCHH	3.45725	0.12321	9.247e-01
C19orf25	55.8537	0.12304	6.417e-01
VPS36	133.714	0.12302	5.815e-01
HNRNPA1L2	2.87538	0.12298	9.160e-01
ZNF121	14.9391	0.1228	8.267e-01
CDC42BPB	104.883	0.12273	8.302e-01
SLC2A3	37.255	0.12265	8.863e-01
ARMCX3	60.1808	0.12263	6.353e-01
TELO2	23.8735	0.12242	8.192e-01
KANK2	8.95773	0.12238	8.863e-01
ZFYVE1	13.8994	0.12238	8.146e-01
SDF4	237.314	0.12225	6.178e-01
ALG1	28.5359	0.12208	7.853e-01
INTS8	21.8835	0.12207	7.805e-01
ST6GALNAC4	31.4767	0.12203	8.071e-01
ATPAF2	32.9151	0.12181	7.321e-01
ZNF35	8.95669	0.12172	8.506e-01
SUZ12	134.598	0.12167	7.112e-01
AGFG1	197.909	0.12147	8.191e-01
CCDC97	21.9918	0.12142	7.640e-01
LRMP	10.0075	0.12138	8.529e-01
MAGI2	2.59245	0.12136	9.281e-01
SMC3	194.299	0.12136	6.157e-01
RNF103	13.0013	0.12135	8.241e-01
GCN1	27.527	0.12126	7.943e-01
POLA1	31.9742	0.12113	7.990e-01
ANKRA2	19.4007	0.1211	8.116e-01
LDLRAD4	23.2233	0.12104	7.922e-01
RNF135	78.3347	0.12097	6.230e-01
SUV39H1	22.7342	0.12096	7.727e-01
EPHB6	30.3081	0.1208	7.570e-01
DHODH	7.95523	0.12078	8.506e-01
HAUS5	19.9654	0.12072	8.149e-01
CACNA2D4	12.9118	0.12071	8.949e-01
FAM86C1	5.26511	0.12046	9.070e-01
INPP5E	8.96521	0.12012	8.598e-01
WIZ	14.0997	0.12009	8.411e-01
HSPB11	179.669	0.12002	6.719e-01
KIF27	5.77185	0.11997	8.949e-01
KCTD5	40.675	0.11994	7.574e-01
ZFYVE16	81.1915	0.11993	7.874e-01
STRN3	36.6564	0.11988	7.570e-01
LGALSL	4.7052	0.11983	9.159e-01
UBR7	34.8188	0.11974	7.524e-01
UBE2F	51.7375	0.11969	7.524e-01
PSMA5	250.884	0.11959	6.588e-01
CASP7	47.2844	0.11949	7.447e-01
HNRNPA2B1	1453.13	0.11947	4.074e-01
LILRB1	65.3041	0.11943	8.011e-01
PDCD10	169.003	0.11934	6.072e-01
PCMTD2	13.0062	0.11932	8.376e-01
PTCH2	2.03922	0.11931	9.327e-01
SETD1A	15.9773	0.11912	8.273e-01
CCDC57	22.6843	0.11904	7.739e-01
FAM210A	39.0392	0.11872	7.148e-01
ANKHD1-EIF4EBP3	2.74281	0.11827	9.208e-01
NDST1	24.3793	0.11821	8.187e-01
TAF3	47.057	0.11804	6.466e-01
ATP13A1	49.3928	0.11797	7.548e-01
RAB14	240.636	0.11764	5.432e-01
RC3H1	49.9042	0.11748	7.465e-01
VPS33A	14.9649	0.11733	8.116e-01
H3F3A	2166.28	0.11724	6.376e-01
KDELC1	4.26215	0.11723	9.122e-01
WDFY3	25.8708	0.11722	8.022e-01
UBTF	66.8672	0.11714	6.581e-01
SRP68	37.0148	0.11713	7.209e-01
ZNF484	4.21089	0.11704	9.039e-01
B4GALT7	39.5061	0.11701	7.861e-01
PRRC2C	355.914	0.11695	5.639e-01
AIF1	887.072	0.11686	7.180e-01
POFUT2	7.48947	0.11665	8.644e-01
TRMT13	13.4072	0.11649	8.403e-01
RAB5A	74.6976	0.11644	6.684e-01
LBHD1	4.90179	0.11633	8.853e-01
PPP1R2	118.782	0.11628	6.059e-01
KRIT1	47.4798	0.11627	6.741e-01
VPS16	29.7238	0.11624	7.555e-01
NUDT21	191.089	0.11617	6.581e-01
HOXB7	21.0195	0.11615	9.008e-01
BCDIN3D	8.13013	0.11605	8.522e-01
JAK1	199.609	0.11583	4.912e-01
AMMECR1L	11.5297	0.11582	8.388e-01
STX18	42.9409	0.11572	6.817e-01
PDIA3	467.893	0.11571	7.261e-01
ABHD4	11.362	0.11565	8.496e-01
GNAI3	110.875	0.11565	5.791e-01
PLAGL2	12.8976	0.1156	8.379e-01
DCBLD1	8.1844	0.11559	8.650e-01
INTS13	24.161	0.11558	7.640e-01
HECTD3	31.9882	0.11544	7.558e-01
MIB2	15.191	0.11538	8.442e-01
KIAA0040	18.5469	0.11526	8.480e-01
TLN1	486.89	0.11522	6.837e-01
FLNA	801.769	0.11504	7.383e-01
RHOBTB1	11.0851	0.1149	8.618e-01
SKIV2L	20.3156	0.11478	7.946e-01
BCAS2	64.0827	0.1147	6.855e-01
TSR3	98.0862	0.11457	6.878e-01
TBC1D20	40.4029	0.11435	7.148e-01
KATNA1	43.2191	0.11412	7.338e-01
TMEM268	10.6999	0.11406	8.657e-01
ATP6V0D1	512.279	0.11401	7.524e-01
UBE2Q2	94.8183	0.11381	6.420e-01
MAD1L1	47.75	0.11375	7.780e-01
COQ6	32.7575	0.11369	7.524e-01
MAP9	1.04605	0.11368	9.508e-01
COA4	127.625	0.11367	6.998e-01
PSMD13	114.701	0.11357	6.659e-01
S100PBP	41.5847	0.11349	7.727e-01
NABP1	34.9967	0.11331	8.505e-01
SAMD1	93.4797	0.11321	8.257e-01
PROSER1	27.2455	0.11309	7.576e-01
PARP15	15.427	0.11305	8.505e-01
ACTR3	527.747	0.11299	6.878e-01
CCDC146	1.93026	0.11285	9.426e-01
CDC73	62.4857	0.11266	6.515e-01
RITA1	9.83851	0.11253	8.655e-01
VPS26A	137.22	0.1125	6.586e-01
METTL8	19.7408	0.11241	7.846e-01
DHX36	129.043	0.11216	4.779e-01
UTP14C	15.5658	0.11213	8.368e-01
SLC37A1	26.9571	0.11193	8.483e-01
S100A8	664.599	0.11188	9.104e-01		Yes
SLC25A38	19.3605	0.11181	7.863e-01
TONSL	14.5681	0.11181	8.647e-01
SLC12A7	30.3121	0.11179	8.532e-01
UBXN8	19.8059	0.11166	8.362e-01
U2SURP	154.573	0.11158	5.741e-01
CERS2	81.2212	0.11135	6.874e-01
RNF44	21.733	0.11117	8.038e-01
KCTD13	26.3404	0.11082	7.712e-01
NOP2	7.98713	0.11039	8.914e-01
CABIN1	52.4927	0.11012	7.524e-01
EMC8	77.8426	0.10998	5.970e-01
NUPL2	53.1682	0.10995	6.684e-01
CD3EAP	13.9461	0.10985	8.507e-01
PRPF4B	123.183	0.10981	6.998e-01
KEAP1	60.5702	0.10925	7.180e-01
MRPL32	72.3432	0.10913	7.009e-01
FBXW11	43.3208	0.10909	7.280e-01
BCL7C	196.308	0.10904	7.013e-01
LNPK	55.0127	0.10892	7.587e-01
SBNO1	62.0449	0.10871	7.025e-01
THOC6	51.4592	0.10865	7.114e-01
ABTB1	29.3276	0.10836	8.174e-01
UBE2K	121.633	0.1083	5.283e-01
UBALD1	52.6879	0.10822	7.587e-01
ZSWIM7	80.9708	0.1082	8.273e-01
UPF3B	57.2303	0.10814	7.279e-01
SP2	21.0554	0.1078	7.806e-01
IRF5	81.7421	0.10771	7.824e-01
IDE	29.6922	0.10766	8.066e-01		Yes
RAB2A	296.099	0.1076	5.464e-01
ZFP36	298.125	0.10755	8.002e-01
HIST1H2BB	9.16868	0.10755	9.220e-01
RAD54B	11.4291	0.10742	8.502e-01
COX18	16.9682	0.10731	8.287e-01
SLC35F6	69.4612	0.10701	7.890e-01
PYGO2	12.1492	0.10694	8.500e-01
FAM96A	433.353	0.10689	7.543e-01
GTF2H1	45.0148	0.10683	7.121e-01
DNMT1	300.343	0.10678	6.583e-01
TOMM34	16.8744	0.10663	8.598e-01
KATNB1	20.7264	0.10659	8.144e-01
RAB13	451.008	0.10651	7.740e-01
SPAG9	142.392	0.10617	7.085e-01
FOCAD	13.6277	0.10606	8.368e-01
P2RY13	30.2902	0.10573	8.873e-01
GANAB	75.7542	0.10572	7.011e-01
TANGO2	35.5376	0.10565	7.509e-01
HHLA3	17.6131	0.10557	8.704e-01
FAM126A	69.7258	0.1055	8.506e-01
ZDHHC5	47.0559	0.10536	7.839e-01
NAA15	45.2639	0.10536	7.818e-01
SCIMP	57.8266	0.10534	8.249e-01
TUBA1C	557.634	0.10531	7.289e-01
C18orf54	10.9504	0.10528	8.790e-01		Yes
ZNF501	3.48438	0.10517	9.266e-01
UTP14A	33.0269	0.10515	7.614e-01
SLC20A1	75.0798	0.10507	8.282e-01
SCRIB	19.755	0.10501	8.514e-01
HNRNPLL	40.7544	0.10493	7.639e-01
MFSD1	323.712	0.10491	7.369e-01
ITCH	45.4394	0.10469	7.482e-01
NOL8	66.8183	0.10468	7.255e-01
ALDH6A1	24.0447	0.10467	8.052e-01
HERC6	13.0221	0.10462	8.780e-01
ZFP3	4.25299	0.10457	9.247e-01
PSMB9	495.9	0.10436	8.187e-01
SRRD	19.8286	0.10427	8.022e-01
C10orf88	7.62687	0.10426	8.832e-01
UTP25	13.2528	0.10408	8.312e-01
PPP1R3B	4.76774	0.10402	9.070e-01
MAGOH	171.383	0.10384	6.857e-01
TP53INP2	5.2144	0.10377	9.070e-01
SRRM2	451.704	0.10349	6.837e-01
SULT1A3	3.07372	0.1031	9.363e-01
R3HDM4	38.0388	0.10287	7.604e-01
BLM	40.402	0.10279	8.257e-01
PCID2	31.8436	0.10275	7.875e-01
AGPAT3	79.9107	0.10272	7.539e-01
TMEM106A	17.1626	0.1027	8.522e-01
DNAJC7	131.562	0.10265	6.163e-01
SIGIRR	54.532	0.10261	7.872e-01
LGALS8	55.8825	0.10247	7.132e-01
CXorf40A	12.338	0.10235	8.506e-01
DECR1	368.995	0.10233	7.907e-01
CASP4	115.783	0.10224	7.648e-01
NOP9	14.3606	0.10217	8.576e-01
ZMYND19	28.8779	0.10216	8.459e-01
AHCYL1	114.26	0.1021	6.586e-01
ETNK1	64.1402	0.10199	7.540e-01
BCCIP	81.6702	0.10192	7.524e-01
TM9SF4	32.6883	0.10191	7.494e-01
MRPS22	50.3713	0.10172	8.070e-01
MARS	55.8568	0.10164	7.829e-01
TIAM2	2.01518	0.10152	9.411e-01
ALKBH5	36.8073	0.1014	7.637e-01
ERCC4	24.148	0.1014	8.121e-01
RPA1	60.3363	0.10133	7.292e-01
DDX23	50.5225	0.10083	7.358e-01
FTH1	39082.2	0.10075	8.062e-01
SDHD	101.911	0.10072	8.133e-01
WNK1	172.173	0.10067	7.025e-01
MAPK14	70.6034	0.10065	7.376e-01
PRMT5	20.4384	0.10057	8.281e-01
RBBP7	175.415	0.10055	6.466e-01
PARP14	196.86	0.10049	7.712e-01
TLCD1	5.49655	0.10044	9.071e-01
PTOV1	79.6617	0.10028	7.580e-01
PTPN11	104.883	0.10021	7.593e-01
ECHDC3	18.2708	0.0997	8.966e-01
GTF2E1	14.1984	0.0997	8.455e-01
MPHOSPH8	146.978	0.09967	6.796e-01
ABRAXAS2	34.3558	0.09946	7.626e-01
FAM189B	13.917	0.09923	8.451e-01
XPO6	49.1915	0.09922	8.038e-01
NCAPG2	71.3656	0.09921	7.684e-01
YME1L1	116.896	0.09894	6.282e-01
PPP1CA	510.629	0.09887	7.310e-01
ARF1	490.735	0.09873	6.306e-01
CAPRIN1	208.091	0.09866	6.496e-01
SNX9	71.7019	0.09853	6.821e-01
ARHGAP1	33.1872	0.09843	7.551e-01
CLPTM1	85.0059	0.09843	7.292e-01
ALKBH7	183.497	0.09823	7.437e-01
ZNF264	18.6607	0.09818	8.526e-01
BTF3L4	161.968	0.09806	7.452e-01
EPC2	14.5485	0.09805	8.843e-01
MARCH6	40.6603	0.09804	7.730e-01
GOLT1B	62.5266	0.09793	7.382e-01
PPP1R11	88.2198	0.09779	7.524e-01
WDR12	22.4634	0.09776	8.309e-01
ZDHHC12	254.749	0.09776	6.724e-01
COPS5	118.922	0.09771	7.524e-01
CCT6B	2.65037	0.0977	9.400e-01
MISP3	3.57676	0.09765	9.376e-01
ABHD8	44.1458	0.09764	7.902e-01
NSMCE4A	52.8419	0.09746	7.347e-01
MRPS26	106.326	0.09744	6.850e-01
SF3B5	295.484	0.09727	7.365e-01
POLR3F	12.3295	0.0972	8.611e-01
RALB	81.2301	0.09718	7.331e-01
APOC2	41.6618	0.09704	9.476e-01		Yes
ABCC1	27.0805	0.09702	8.564e-01
ZNF407	12.8676	0.09701	8.954e-01
DTX2	37.5736	0.09682	8.126e-01
PPP1R8	22.4014	0.09676	7.985e-01
SESN1	27.2963	0.09666	8.891e-01
TOP3B	12.1398	0.09664	8.765e-01
HINT2	191.067	0.0966	7.549e-01
PRRC2B	75.6026	0.09656	7.570e-01
KIF2A	94.9796	0.09643	7.431e-01
FNDC3A	89.7338	0.09641	8.082e-01
STAT2	77.1498	0.09635	7.926e-01
SLK	82.942	0.09629	7.872e-01
CDC42SE1	71.1408	0.09622	7.806e-01
INO80C	34.1179	0.09603	8.116e-01
RNF34	30.0592	0.09583	7.546e-01
MELTF	5.46633	0.09555	9.203e-01
STAT5B	22.8323	0.09527	8.445e-01
FAM53B	25.381	0.09524	8.496e-01
SLC25A30	11.2775	0.0952	8.780e-01
ESD	204.351	0.09507	7.165e-01
FEM1A	13.6279	0.09497	8.580e-01
ARID3B	7.36775	0.09464	8.992e-01
CLTC	228.613	0.09457	7.626e-01
ANKRD42	7.51755	0.09444	9.041e-01
POP7	97.0398	0.09442	6.909e-01
WDR91	14.544	0.09436	8.556e-01
ATF7	31.6539	0.0943	8.247e-01
UTP4	21.2421	0.09425	8.386e-01
DHX30	56.1737	0.09425	7.347e-01
RNH1	767.605	0.09418	7.144e-01
ARID3A	32.771	0.09417	8.481e-01
NAA25	16.1439	0.09399	8.634e-01
BNIP3L	179.459	0.09386	7.376e-01
ATP6V0C	898.705	0.09363	8.389e-01
CKAP2	242.852	0.09359	7.997e-01
NRDE2	21.613	0.09358	8.481e-01
SNRNP35	48.7725	0.09358	7.537e-01
DKC1	54.178	0.09356	7.927e-01
TRPC4AP	60.6926	0.09356	7.698e-01
USP51	4.22719	0.09352	9.256e-01
POLR3H	34.7586	0.09342	8.173e-01
LONP2	70.7026	0.09332	7.524e-01
USP8	95.0787	0.09327	6.253e-01
POLR3E	11.7366	0.09308	8.847e-01
SLC31A1	130.677	0.09307	7.540e-01
FOXJ3	26.6081	0.09301	8.363e-01
INTS11	68.0034	0.09286	7.735e-01
RAMMET	64.1971	0.09279	7.913e-01
TBCEL	4.57752	0.09278	9.321e-01
LARS2	9.63343	0.09277	8.930e-01
ADAM17	130.088	0.09266	8.279e-01
ACAD10	10.3218	0.09258	8.925e-01
ALKBH1	8.47764	0.09246	8.786e-01
CITED2	288.795	0.09245	8.422e-01
RHOG	371.229	0.09241	6.766e-01
TRAFD1	32.2951	0.09237	7.632e-01
CCDC93	54.3837	0.09236	7.678e-01
LCMT1	74.3331	0.09228	7.548e-01
OAS2	64.6258	0.09219	8.780e-01
IDH3A	36.1496	0.09218	8.368e-01
TCEA2	14.962	0.09213	8.743e-01
PARP10	47.1958	0.09198	8.548e-01
OPTN	87.2693	0.09179	8.839e-01
GBA2	18.3303	0.09149	8.647e-01
FILIP1L	43.6964	0.09134	9.136e-01
NOD1	19.9319	0.09124	8.698e-01
CBX3	318.587	0.09124	7.247e-01
PYCR2	31.7712	0.09122	8.595e-01
SCAF1	42.9908	0.09117	8.195e-01
NDRG3	21.9148	0.09108	8.459e-01
PEX26	27.0918	0.09095	8.090e-01
NSFL1C	95.0224	0.09092	6.968e-01
PARAL1	33.8918	0.09091	9.156e-01
B3GAT3	85.6321	0.09079	7.721e-01
ANKRD16	6.64993	0.09068	9.038e-01
GRINA	681.472	0.09057	7.712e-01
EXOSC1	81.9117	0.09054	6.856e-01
FLT3LG	14.1263	0.09046	8.832e-01		Yes
TRAF3IP1	13.4362	0.09038	8.928e-01
PTPN12	234.368	0.09037	8.307e-01
SCO1	42.0555	0.09028	7.637e-01
CISH	81.9	0.09013	8.484e-01
SMARCA4	79.1762	0.09012	7.712e-01
BTBD2	24.943	0.09011	8.704e-01
SSR3	467.012	0.08981	7.756e-01
TOMM70	81.9628	0.08981	7.637e-01
TNFAIP8L2	75.7793	0.08975	7.852e-01
MAP1LC3A	22.8939	0.08968	8.691e-01
FLVCR1	11.2316	0.0893	8.911e-01
PHF20L1	70.4164	0.08912	7.264e-01
SMYD3	9.21575	0.08907	8.946e-01
MRPS11	100.612	0.08897	7.546e-01
HADHB	165.334	0.08896	7.290e-01
OGFR	144.539	0.08895	7.483e-01
ZNF598	20.3158	0.08893	8.574e-01
EPS15L1	20.6643	0.08892	8.241e-01
SNRNP25	186.848	0.08878	8.700e-01
SLC30A9	49.9973	0.08878	7.740e-01
IWS1	75.1002	0.08872	7.202e-01
ZSWIM9	11.6028	0.08865	8.915e-01
UBXN1	350.144	0.08865	7.532e-01
CFL1	3558.05	0.0886	7.037e-01
ZFYVE26	49.5368	0.08851	8.376e-01
TMEM184C	25.5029	0.08835	8.382e-01
PIK3C2A	31.9093	0.08832	8.535e-01
MAP4	145.103	0.08811	7.166e-01
THBS3	4.7896	0.08811	9.459e-01		Yes
PER1	31.8806	0.08801	9.426e-01
RAD1	40.9535	0.08764	7.730e-01
SLC50A1	51.0221	0.08763	8.158e-01
GBP2	94.3393	0.08746	8.481e-01
FXR1	100.794	0.08738	7.506e-01
ARFIP1	46.8015	0.08729	7.970e-01
RANBP3	31.1937	0.08713	7.900e-01
ZBTB41	13.5855	0.08704	9.008e-01
BRD4	144.947	0.08684	7.540e-01
BID	141.778	0.08666	8.279e-01
TMEM150A	12.0836	0.08665	8.965e-01
MDM2	85.447	0.08662	8.743e-01
NCBP1	35.0376	0.08645	8.386e-01
SOX4	77.6371	0.0862	8.484e-01
UPF3A	88.3612	0.0862	8.070e-01
IARS	65.5	0.08616	8.101e-01
KCNE3	79.9251	0.0861	8.347e-01
PPP1R12B	10.7218	0.08606	9.136e-01
ARL2	47.6719	0.08604	8.691e-01
ZNF579	14.8269	0.08603	9.016e-01
LCMT2	3.38123	0.08588	9.426e-01
RIF1	105.816	0.08584	8.157e-01
IL13RA1	107.512	0.08571	8.063e-01
CSTF2T	18.5906	0.08562	8.455e-01
HTT	67.1131	0.08553	8.187e-01
HOTAIRM1	20.5872	0.08536	8.935e-01
ZNF514	6.05674	0.08522	9.156e-01
TEP1	20.6108	0.08512	8.747e-01
UNC13B	15.3997	0.08509	8.743e-01
CKS2	574.199	0.08506	8.406e-01
TMEM39A	19.7601	0.08505	8.675e-01
SERPINF1	7.48721	0.08498	9.626e-01		Yes
DEXI	11.6491	0.08497	9.122e-01
DOC2A	1.70206	0.08491	9.642e-01
EIF2D	29.459	0.08485	8.173e-01
CBL	109.583	0.08483	7.903e-01
SAP18	581.799	0.08472	7.276e-01
SDCCAG8	148.209	0.0846	7.391e-01
C9orf78	116.502	0.08455	6.968e-01
MRPL46	46.9936	0.08442	8.529e-01
ARHGEF9	15.112	0.08426	8.780e-01
C8orf58	3.6375	0.08425	9.365e-01
NEXN	45.5136	0.08409	9.185e-01
PET117	9.53935	0.08405	9.039e-01
GOPC	68.0357	0.08396	7.329e-01
BRICD5	4.80586	0.08392	9.396e-01
TBC1D22A	42.1883	0.08392	8.071e-01
C6orf136	34.5809	0.0839	8.119e-01
FCHO2	75.9304	0.08379	8.459e-01
NEMF	102.552	0.08372	7.347e-01
RPAP1	15.037	0.08352	8.839e-01
ZNF131	37.0003	0.08342	7.951e-01
NCOR1	203.729	0.08317	6.998e-01
PABPC1	1456.52	0.08298	7.495e-01
TMEM138	55.3275	0.08292	8.045e-01
ZNF821	9.86848	0.08288	8.957e-01
STRADA	14.4609	0.08286	8.946e-01
ZNF551	4.62765	0.0828	9.316e-01
GPAT4	32.5108	0.08271	8.338e-01
ZNF253	7.48959	0.08261	9.147e-01
HK1	89.7107	0.08257	7.872e-01
RAB10	262.273	0.08252	7.213e-01
ARIH2	80.8811	0.08244	7.427e-01
METAP1	28.5266	0.08241	8.371e-01
SPACA9	10.3792	0.08217	9.120e-01
ARMCX1	14.9287	0.0821	8.900e-01
LMBR1L	12.8955	0.08202	8.697e-01
HEXA	190.26	0.08191	8.267e-01
BTBD7	37.8852	0.08178	8.279e-01
GAS6	24.3799	0.08162	9.284e-01		Yes
NR4A1	8.56571	0.08152	9.579e-01
MRPL44	52.498	0.08141	8.411e-01
FRS3	3.97816	0.08132	9.408e-01
STRBP	15.8995	0.08119	8.955e-01
C17orf75	21.1392	0.08115	8.672e-01
DHX16	38.4501	0.08114	7.978e-01
CLIC1	1670.65	0.08113	8.066e-01
GNAI2	908.918	0.0811	7.652e-01
ADH5	195.792	0.08106	7.678e-01
BDP1	100.399	0.08102	7.504e-01
TAB1	12.0382	0.08102	8.950e-01
PSMC2	123.866	0.08092	8.020e-01
NELFE	124.767	0.08083	7.664e-01
TMEM14C	425.216	0.0808	8.134e-01
PRKX	31.8606	0.08077	8.519e-01
TMEM187	11.756	0.08053	9.185e-01
NME6	39.639	0.08045	8.323e-01
EBNA1BP2	79.9322	0.08036	8.352e-01
POLD4	370.348	0.08034	8.295e-01
SLC25A22	6.07419	0.08032	9.153e-01
PRPF8	152.665	0.08026	7.640e-01
PLSCR1	283.113	0.08023	8.215e-01
LSM14B	26.9348	0.07993	8.815e-01
TMEM254	26.9995	0.07983	8.483e-01
RAN	1148.05	0.07971	8.119e-01
CHEK1	44.4011	0.07962	7.869e-01
MTF1	28.4473	0.07961	8.451e-01
TSC22D2	26.9052	0.07958	8.656e-01
ASPSCR1	50.5789	0.07957	8.021e-01
HIRA	12.8164	0.07956	9.120e-01
HCCS	39.271	0.07951	8.406e-01
KIDINS220	63.3882	0.07916	8.215e-01
UBAP2	39.5841	0.07906	8.459e-01
PGS1	22.7004	0.07901	8.769e-01
WDR25	8.8963	0.07889	9.030e-01		Yes
DNAJB6	141.806	0.07882	8.046e-01
KCTD3	16.5953	0.07874	8.774e-01
RRP7A	118.667	0.07866	8.970e-01
EPRS	142.84	0.07853	7.372e-01
MUTYH	19.7259	0.07846	8.635e-01
RFXANK	65.6423	0.07844	7.854e-01
TRIM44	131.221	0.0784	7.753e-01
STK16	39.5546	0.07807	8.580e-01
UBE2I	276.545	0.07788	7.347e-01
HMGCL	45.661	0.0777	8.376e-01
GTF2A1	47.6267	0.07768	8.352e-01
SAP30BP	67.4502	0.07757	7.738e-01
MAPKAPK2	69.8817	0.07752	8.082e-01
TUT1	5.17368	0.07743	9.316e-01
NBN	85.6498	0.07736	7.648e-01
HAX1	188.203	0.07732	8.280e-01
PIP4P1	63.9623	0.0773	7.593e-01
ESRRA	45.4702	0.07726	8.483e-01
TMEM203	45.6969	0.07726	8.257e-01
CCDC174	38.9178	0.0772	8.262e-01
SLC16A3	222.706	0.07717	8.338e-01
GTPBP3	14.3499	0.07704	8.945e-01
ACACA	12.8667	0.07682	8.954e-01
SLC8A1	200.438	0.07681	8.045e-01
AKIRIN2	230.462	0.07675	7.852e-01
SLC27A4	16.0415	0.07639	8.952e-01
HERC4	46.6037	0.07637	8.518e-01
CCDC134	11.5364	0.07635	9.046e-01		Yes
MAGEH1	5.2497	0.07633	9.316e-01
PSMB1	388.388	0.07624	8.162e-01
TRIM25	65.5337	0.07619	8.542e-01
ST3GAL2	25.1228	0.07618	8.743e-01
MRRF	31.0799	0.07607	8.691e-01
RCC1	35.6464	0.07604	8.174e-01
OCEL1	34.9669	0.07593	8.578e-01
ANP32E	265.659	0.07592	7.443e-01
LRSAM1	12.8104	0.07561	9.070e-01
DOT1L	24.9265	0.07557	8.915e-01
GRK3	81.3533	0.07557	8.481e-01
TMEM242	41.6872	0.07555	8.338e-01
TOP2B	46.9911	0.07552	8.498e-01
FKBP8	260.496	0.07547	7.942e-01
WDR54	15.6529	0.07513	9.090e-01
SEMA3C	57.1251	0.07502	8.823e-01		Yes
UQCRC2	127.236	0.07502	8.580e-01
PRR11	75.9506	0.07489	8.191e-01
DBNL	164.016	0.07487	8.242e-01
WARS2	11.6984	0.07485	8.955e-01
ATP6V0E2	36.7546	0.07457	8.586e-01
CDR2	23.6286	0.07454	8.743e-01
C5orf51	49.0993	0.0745	8.430e-01
PTCD3	32.1318	0.07441	8.460e-01
DUSP12	34.5287	0.07439	8.376e-01
STK32C	34.3194	0.07427	8.625e-01
FAS	19.4007	0.07423	9.281e-01		Yes
IRF3	51.0299	0.07369	7.899e-01
GOT1	39.4014	0.07359	8.780e-01
CANX	539.581	0.07352	7.611e-01
ACOX3	12.7481	0.0735	8.838e-01
WDR59	8.46652	0.07344	9.213e-01
DNAJC16	12.606	0.07325	9.070e-01
SPATS2	13.2328	0.0732	9.008e-01
SMARCA5	133.762	0.07318	8.021e-01
NAE1	33.8909	0.07314	8.625e-01
CMC2	247.172	0.07299	7.864e-01
GPNMB	839.112	0.07297	8.532e-01
BRPF1	21.1084	0.07274	8.691e-01
ZNF558	5.07523	0.07269	9.363e-01
VEZT	30.6405	0.07245	8.451e-01
PTPA	77.1534	0.07244	8.570e-01
CDC25B	82.9972	0.07244	8.354e-01
RIN2	36.6516	0.07244	9.022e-01
KDM4B	16.0137	0.07242	9.039e-01
ZC3H14	41.9229	0.07206	8.066e-01
APEX2	43.1894	0.07197	8.066e-01
PLAUR	539.109	0.07193	8.823e-01
PPP5C	54.1894	0.0719	8.257e-01
AGTPBP1	48.9966	0.07169	8.842e-01
MAN1A2	35.9574	0.07147	8.483e-01
PARG	30.5102	0.07135	8.954e-01
ZC3H13	125.015	0.07126	7.782e-01
GART	68.1017	0.07117	8.173e-01
ABHD10	39.5453	0.07115	8.423e-01
SNIP1	20.6693	0.07113	8.781e-01
FGGY	14.6167	0.07099	9.188e-01
BCL9L	8.18737	0.07095	9.370e-01
ZNF43	12.5357	0.07081	9.146e-01
SETD7	39.051	0.07077	8.578e-01
DYNLL2	37.8449	0.07075	8.637e-01
SGMS1	47.0832	0.07067	8.258e-01
SLC35F5	33.8641	0.07061	8.496e-01
TMEM176B	167.098	0.07058	9.709e-01
RNF214	37.0879	0.07047	8.267e-01
ZNF687	9.14904	0.07042	9.136e-01
MTMR12	29.4368	0.0703	8.784e-01
SRRT	76.1144	0.07026	8.376e-01
SRA1	118.345	0.07023	8.481e-01
MOK	3.91553	0.07018	9.508e-01
USP12	45.6004	0.07006	8.881e-01
CPSF7	36.4803	0.07002	8.647e-01
UBE2R2	94.688	0.06984	8.279e-01
SCPEP1	344.676	0.06984	8.636e-01		Yes
UQCRFS1	301.76	0.06984	8.580e-01
MBD4	151.189	0.06953	7.637e-01
ATMIN	18.9845	0.06953	8.992e-01
SNTB1	102.653	0.06938	9.156e-01
SREK1	87.2706	0.06935	8.257e-01
PSMC4	108.573	0.06921	8.433e-01
GPAT3	6.83758	0.06916	9.669e-01
THTPA	21.407	0.06914	8.704e-01
IRF2BP2	99.6668	0.06908	8.644e-01
POM121	42.9102	0.06906	8.608e-01
SYNJ2	7.73466	0.06895	9.418e-01
TMEM170A	45.3251	0.06886	8.526e-01
CNOT1	85.5085	0.06882	7.986e-01
GTF2A2	304.119	0.06875	8.324e-01
PI4KA	59.6723	0.06864	8.598e-01
THRAP3	174.81	0.06862	7.872e-01
FRA10AC1	37.2592	0.0685	8.644e-01
ZNF575	7.32587	0.06843	9.226e-01
CDC16	56.6034	0.06823	8.506e-01
MOV10	33.2312	0.06816	8.832e-01
ABCG2	81.2721	0.06794	9.046e-01
FAM217B	23.9838	0.06775	8.716e-01
NGRN	59.6793	0.06773	8.650e-01
PPP6R2	31.9688	0.06733	8.857e-01
TBCD	36.4097	0.06726	8.809e-01
CAPN11	1.37469	0.06705	9.715e-01
YEATS2	27.2737	0.06698	8.810e-01
FUZ	15.9183	0.06687	8.954e-01
ZBTB39	3.02681	0.06685	9.570e-01
SF3B6	268.617	0.06665	8.257e-01
MFAP1	63.6892	0.06657	8.193e-01
TCEAL8	72.1537	0.06643	8.580e-01
FZR1	26.8169	0.06624	8.954e-01
ENY2	471.042	0.06615	8.059e-01
CPSF2	65.8911	0.06605	8.329e-01
PSMC5	194.946	0.06597	8.297e-01
MAML2	85.0993	0.06591	8.691e-01
UBR4	77.9571	0.06585	8.347e-01
DHX29	109.608	0.06578	7.532e-01
ZNF681	3.90495	0.06569	9.599e-01
NOTCH1	32.0219	0.06529	8.975e-01
GPR85	6.2894	0.06527	9.591e-01
LRIF1	50.9931	0.06517	8.634e-01
ZNF529	8.55114	0.06509	9.334e-01
C1orf52	62.1554	0.06507	8.212e-01
PPWD1	32.4898	0.06506	8.879e-01
GALC	55.1383	0.06496	8.761e-01
MPI	18.8754	0.06492	8.985e-01
NMRAL1	58.7403	0.0649	8.585e-01
METRN	21.5132	0.06476	9.445e-01		Yes
TOMM20	270.115	0.06475	8.146e-01
CCDC86	16.716	0.06475	9.245e-01
ZNF630	2.2995	0.06474	9.595e-01
APP	169.267	0.0647	9.188e-01		Yes
ARL14EP	32.5661	0.06455	8.529e-01
SEPT2	210.135	0.0645	7.626e-01
ARL10	2.89462	0.06445	9.550e-01
ACBD5	51.4636	0.06444	8.446e-01
PRUNE1	9.17639	0.06444	9.147e-01
ACOT9	71.9682	0.06419	8.744e-01
LEKR1	1.49872	0.06405	9.709e-01
P2RX4	97.0443	0.06389	8.546e-01
AP5B1	28.4436	0.06372	9.008e-01
NFATC2	2.23448	0.0637	9.731e-01
ARPC5	1381.21	0.0637	7.311e-01
TSR2	53.27	0.06367	8.316e-01
RPN1	348.382	0.06347	7.984e-01
GTF2H3	43.7197	0.06344	8.644e-01
GRK6	98.3171	0.06322	9.020e-01
PQBP1	91.3324	0.06313	8.368e-01
EXOC6	56.3147	0.06311	8.598e-01
MCM5	151.914	0.06308	8.700e-01
BIRC5	232.276	0.06294	8.672e-01
TCF20	15.4721	0.06291	9.089e-01
FCGR1A	176.008	0.06287	9.142e-01
GHDC	17.5627	0.06283	9.120e-01
SS18L2	83.2007	0.06276	8.444e-01
FAM69A	4.78734	0.06265	9.558e-01
CAPN7	48.686	0.06254	8.863e-01
SHISA5	159.097	0.0625	8.730e-01
EXTL3	10.2963	0.06248	9.338e-01
MYO9A	30.1645	0.06244	8.992e-01
ABCC10	11.7585	0.06244	9.379e-01
NDFIP1	163.004	0.06202	8.444e-01
THYN1	72.991	0.06198	8.679e-01
NUP62	60.4121	0.06188	8.735e-01
YIPF3	129.179	0.06184	8.397e-01
HDAC11	2.03237	0.06173	9.599e-01
PPIL2	32.0798	0.0614	8.952e-01
WDR20	16.6585	0.06132	8.902e-01
RABL6	129.846	0.06122	8.459e-01
CARD17	0.68996	0.06121	9.791e-01
TMEM220	70.6237	0.06112	9.146e-01
TRIM11	24.7375	0.06099	8.911e-01
IDH3G	123.283	0.06098	8.376e-01
CARMIL1	5.20879	0.06087	9.583e-01
C6orf120	33.498	0.06083	8.832e-01		Yes
MAP2K2	177.17	0.06039	8.743e-01
TUBE1	9.8921	0.06033	9.316e-01
LUZP1	47.1351	0.06028	8.538e-01
MBNL1	284.184	0.06018	8.390e-01
SMN1	4.0608	0.05995	9.539e-01
LY6E	937.234	0.05994	9.139e-01
ZNF526	8.96956	0.05985	9.265e-01
SRP54	87.3483	0.05984	8.146e-01
MGST2	157.312	0.05984	8.899e-01
ZCCHC17	79.0294	0.05974	8.323e-01
CCNE2	46.8663	0.05971	9.188e-01
HIKESHI	94.9784	0.05951	8.743e-01
DPY19L3	4.39968	0.05944	9.552e-01
SMPD2	22.2124	0.0594	9.042e-01
PRMT7	19.2996	0.05931	9.039e-01
TAPBP	263.18	0.0593	8.272e-01
BARD1	157.93	0.05927	8.743e-01
IL6ST	50.5907	0.05925	9.111e-01		Yes
C6orf203	28.4553	0.05924	8.950e-01
NCOR2	101.662	0.05923	8.880e-01
HCLS1	288.881	0.05901	8.532e-01
ANKHD1	7.61719	0.05895	9.498e-01
RMDN2	10.5626	0.05894	9.316e-01
AUH	12.9792	0.0589	9.138e-01
LRRFIP1	787.766	0.05889	8.082e-01
KPNA4	112.899	0.05867	8.529e-01
PTEN	118.986	0.05866	8.902e-01
GET4	21.1624	0.05864	9.280e-01
HOXB2	19.6295	0.05862	9.542e-01
COTL1	755.685	0.05857	8.790e-01
HGS	56.1923	0.05844	8.779e-01
ESCO2	110.329	0.05838	9.070e-01
BUD31	169.784	0.05821	8.273e-01
FBXO48	11.3447	0.05818	9.150e-01
SNAP47	14.6719	0.05816	9.138e-01
ACAP2	292.31	0.05815	8.070e-01
WDR73	20.0515	0.05813	9.096e-01
MEIG1	1.80396	0.05808	9.729e-01
ZMYM3	12.506	0.05795	9.249e-01
CNTLN	71.5455	0.05777	8.843e-01
DVL2	20.1336	0.05771	9.052e-01
FIGNL1	25.1582	0.05751	9.176e-01
TMEM52B	23.9083	0.0575	9.211e-01
ACADM	83.4265	0.05746	8.743e-01
ITGA1	6.61843	0.05737	9.574e-01
STAU1	153.244	0.05733	7.807e-01
ATP6AP1	420.796	0.05719	8.426e-01
FOXO4	4.26557	0.05703	9.594e-01
NASP	255.16	0.057	8.484e-01
SPATA2	7.51025	0.0569	9.365e-01
CDCA5	91.2396	0.05684	8.850e-01
CD2BP2	88.3758	0.05679	8.611e-01
FGD6	12.9118	0.05678	9.478e-01
TRIP4	20.9817	0.05669	9.104e-01
MAGEF1	12.6844	0.05668	9.374e-01
STEAP3	41.8548	0.05663	9.139e-01
SPRYD3	26.7819	0.05663	8.894e-01
SMARCAL1	18.8766	0.05625	9.020e-01
IFT27	54.3813	0.05592	8.780e-01
PRDM15	5.46036	0.05582	9.491e-01
RAB1A	164.835	0.05579	8.532e-01
SMU1	63.1129	0.05576	8.372e-01
DAG1	19.3881	0.05573	9.319e-01
IFT43	33.5453	0.05559	8.884e-01
TOPBP1	85.6904	0.05549	8.805e-01
DPP3	39.7819	0.05539	9.020e-01
CENPV	22.0086	0.05536	9.426e-01
CLP1	15.2256	0.05529	9.156e-01
NUDT19	17.2227	0.05508	9.176e-01
ZNF438	29.2197	0.05506	8.881e-01
C14orf119	147.816	0.05499	8.780e-01
CPOX	20.1711	0.05491	9.153e-01
APOL6	169.164	0.05485	8.928e-01
MTCH2	178.031	0.05454	9.016e-01
TMEM87B	49.427	0.05447	9.134e-01
C7orf43	16.3861	0.05443	9.289e-01
TMBIM1	226.191	0.05436	8.542e-01
YTHDF1	34.615	0.05431	9.038e-01
PSMD5	21.6811	0.0543	9.070e-01
GAB1	10.2649	0.05424	9.391e-01
ODR4	40.5139	0.05417	8.657e-01
TNFSF12	66.2505	0.05405	9.093e-01		Yes
TIGAR	60.7232	0.05397	9.176e-01
DCTN2	132.087	0.05394	8.725e-01
NIP7	36.6896	0.05393	9.104e-01
CD9	743.761	0.05389	9.411e-01
BBC3	23.1738	0.05381	9.363e-01
LSM1	73.65	0.05377	8.739e-01
KDM5C	27.7685	0.05376	9.147e-01
DHDH	21.8525	0.05371	9.513e-01
NFX1	34.045	0.05356	8.805e-01
RNF144B	38.9442	0.05352	9.421e-01
FAM3A	37.0376	0.05347	8.811e-01		Yes
RPTOR	13.6416	0.05345	9.316e-01
EIF2A	116.252	0.0534	8.905e-01
HNRNPU	464.388	0.05315	8.011e-01
MAP2K5	18.5033	0.05307	9.134e-01
RBM14	24.6722	0.05291	9.144e-01
IRF2	92.057	0.05269	8.497e-01
B3GLCT	14.6404	0.05267	9.150e-01
RBFA	51.0541	0.05264	8.947e-01
NOXA1	11.189	0.05252	9.523e-01
CAPN10	14.5491	0.05251	9.365e-01
BRCA1	116.905	0.0525	8.961e-01
ZNF721	35.0176	0.05246	9.070e-01
NENF	553.181	0.0524	8.872e-01		Yes
ARL4D	4.04093	0.05216	9.709e-01
NUP43	18.7884	0.05201	9.150e-01
SMPD1	21.3055	0.05186	9.314e-01		Yes
SH3BP2	98.1608	0.05186	8.774e-01
LRMDA	98.6681	0.05175	9.020e-01
TRDMT1	15.2628	0.05173	9.233e-01
CHMP2A	202.297	0.05159	8.863e-01
LYRM7	20.315	0.05154	9.088e-01
FOXK2	31.8751	0.05146	9.126e-01
C10orf95	1.78979	0.0514	9.756e-01
NCBP3	45.5182	0.05138	8.843e-01
NUDT22	79.6814	0.05137	8.771e-01
MED17	20.8504	0.05135	9.176e-01
TFDP1	124.05	0.0513	8.811e-01
YY1	218.715	0.05128	8.368e-01
MAML3	12.4673	0.05122	9.451e-01
E2F5	1.42663	0.05109	9.744e-01
ZNF770	29.7326	0.05108	9.096e-01
SCUBE2	0.86348	0.051	9.790e-01		Yes
ARHGAP19	11.3022	0.05098	9.439e-01
MSANTD4	12.1838	0.05095	9.357e-01
RBBP6	101.283	0.0509	8.385e-01
RBM4	8.87977	0.0508	9.484e-01
TBRG1	130.43	0.05073	8.257e-01
FKBP1C	6.34451	0.0507	9.657e-01
GPN3	92.7598	0.0507	8.947e-01
XIAP	72.7982	0.05062	8.914e-01
CCDC120	0.95345	0.05057	9.788e-01
UBE3D	3.64901	0.05055	9.608e-01
LATS2	26.3877	0.05054	9.176e-01
PFKFB4	11.6734	0.0505	9.385e-01
RPUSD2	9.6229	0.05034	9.385e-01
EIF3M	202.398	0.0503	8.783e-01
BAZ1B	156.402	0.05028	8.562e-01
TBRG4	41.0493	0.05025	8.952e-01
MFSD5	56.1706	0.05017	8.915e-01
VAPA	381.266	0.05016	8.406e-01
MPC1	191.74	0.05015	8.704e-01
VGLL4	40.8097	0.05014	8.928e-01
NAA60	39.0931	0.0499	8.952e-01
CPNE2	63.996	0.04989	9.146e-01
PSMF1	169.608	0.04988	8.873e-01
BOLA1	23.2742	0.04987	9.096e-01
SMC1A	246.372	0.04984	8.538e-01
SRXN1	11.3895	0.04983	9.559e-01
DCAF7	198.205	0.04945	8.672e-01
RAB1B	126.843	0.04927	8.902e-01
SPAG16	8.09655	0.04926	9.591e-01
FAM102A	2.62753	0.04915	9.707e-01
TMEM117	6.39082	0.04914	9.620e-01
HSF1	93.104	0.04912	8.676e-01
EMC10	114.011	0.04893	8.663e-01		Yes
SKA3	54.7934	0.04875	8.950e-01
TK2	41.4109	0.04864	9.132e-01
GOLGA1	26.2367	0.04856	9.070e-01
SAMHD1	1017.24	0.04845	8.809e-01
ZNF543	3.815	0.04836	9.592e-01
ARL8A	129.715	0.04826	9.108e-01
RSRC2	132.883	0.04824	8.419e-01
KIF13A	55.46	0.04804	9.185e-01
TRAPPC10	66.9506	0.04788	9.200e-01
TBC1D32	2.2808	0.04786	9.715e-01
DHPS	94.4383	0.04778	8.810e-01
MICALL1	15.9866	0.04776	9.426e-01
TPST2	45.6464	0.04773	9.365e-01
CNIH4	335.64	0.04742	9.041e-01
CHCHD4	27.2794	0.0474	9.296e-01
AVL9	33.5208	0.04736	9.220e-01
ROCK1	335.738	0.04728	8.580e-01
POGLUT1	16.5969	0.04717	9.376e-01
KIAA0895L	5.39662	0.04715	9.608e-01
PRMT1	85.8098	0.04705	9.090e-01
SSU72	240.727	0.04702	8.857e-01
PEBP1	731.914	0.04691	8.924e-01
NAPG	52.7856	0.04689	8.809e-01
NF2	30.2734	0.04666	9.070e-01
GSTM4	36.695	0.04665	9.505e-01
MRPL18	161.681	0.0466	8.925e-01
TPR	347.8	0.0466	8.634e-01
SURF6	22.9402	0.04656	9.190e-01
PSMA3	244.37	0.04655	8.951e-01
ZNF761	11.04	0.0465	9.376e-01
RNF141	32.0179	0.04642	9.319e-01
RNF40	32.6689	0.04638	9.148e-01
PHACTR4	72.415	0.04628	8.954e-01
R3HDM2	92.6792	0.04619	9.469e-01
CCDC15	22.2036	0.04609	9.372e-01
MRPL22	91.7241	0.04587	8.980e-01
SMAD7	31.4176	0.0458	9.296e-01
KIF9	19.1166	0.04579	9.412e-01
AP4S1	6.38953	0.0457	9.552e-01
HMGB1	3271.27	0.04562	8.463e-01		Yes
OTUD5	29.1449	0.04556	9.120e-01
LONRF3	21.0868	0.04553	9.334e-01
APOBR	89.104	0.04543	9.193e-01
GPRIN3	176.93	0.04543	9.146e-01
IFIH1	49.7854	0.04542	9.277e-01
ISG20L2	40.769	0.04528	8.982e-01
TRIM26	38.4463	0.04519	9.160e-01
BHLHE41	119.238	0.04515	9.457e-01
RDH11	48.6221	0.04502	9.185e-01
UBL4A	43.0542	0.04502	8.992e-01
CDC40	86.1553	0.0448	8.727e-01
LRRC6	6.20682	0.04478	9.583e-01
ACTR8	19.819	0.04478	9.198e-01
OSBPL8	175.131	0.04475	8.700e-01
ETF1	93.1567	0.04471	8.954e-01
HIST1H3F	33.355	0.04469	9.653e-01
EXO5	15.9226	0.04459	9.330e-01
APBB1IP	230.337	0.04452	8.590e-01
ZNF616	8.13778	0.04449	9.571e-01
EMC4	180.513	0.0444	9.043e-01
GNPTAB	87.918	0.04421	9.134e-01
CYHR1	39.6479	0.04403	9.121e-01
DHRS4L2	90.3098	0.04398	9.395e-01		Yes
UFC1	275.67	0.04392	8.970e-01
CCDC127	22.3374	0.04386	9.264e-01
TMUB2	41.9945	0.04348	9.016e-01
CTR9	67.7918	0.04336	9.049e-01
NOC2L	46.9742	0.04321	9.157e-01
RAD52	5.12529	0.04311	9.625e-01
ARHGDIB	1105.43	0.0431	9.121e-01
P3H1	39.9844	0.04287	9.165e-01
STK26	16.377	0.04266	9.472e-01
FEM1C	22.0456	0.04266	9.473e-01
LRRC14	15.6921	0.04261	9.423e-01
PPP4R2	90.4277	0.04258	8.589e-01
CAMK2G	18.7027	0.04257	9.389e-01
PRELID3B	67.4606	0.04246	9.122e-01
SH3BP1	46.1499	0.04235	9.302e-01
ANKRD46	6.03587	0.0423	9.608e-01
ATP6V0E1	796.832	0.04222	9.088e-01
CYB5R3	366.816	0.04218	9.157e-01
PLEKHA8	12.8963	0.04208	9.517e-01
PPOX	14.6351	0.04198	9.412e-01
CCDC106	21.2385	0.04193	9.476e-01
LRRC8A	18.1033	0.04189	9.445e-01
COX7A2L	254.929	0.04189	9.136e-01
PIGG	20.3174	0.04182	9.370e-01
CRLS1	61.9709	0.04175	8.896e-01
PEX5	8.0399	0.04156	9.554e-01
UBE3A	122.681	0.04154	8.806e-01
CPD	76.7592	0.04145	9.319e-01
VPS13A	35.4654	0.04143	9.411e-01
MTG1	15.3333	0.04141	9.495e-01
IFIT5	33.9813	0.04133	9.365e-01
SCAF11	265.859	0.04116	8.580e-01
BIRC6	79.3017	0.04114	9.176e-01
N4BP2	29.85	0.04107	9.411e-01
TSG101	90.4932	0.04103	8.992e-01
COASY	40.6113	0.04091	9.160e-01
B4GALT5	40.2195	0.04078	9.308e-01
KCNC4	3.53932	0.04078	9.739e-01
ENC1	24.2043	0.04064	9.516e-01
FRS2	10.3548	0.04043	9.552e-01
GDI2	435.259	0.04036	9.016e-01
SNX17	172.781	0.04027	9.072e-01
MAPKAPK5	39.7392	0.04021	9.039e-01
CHD8	60.6389	0.04004	9.140e-01
GZF1	11.0823	0.03967	9.512e-01
UBA7	34.8542	0.03961	9.337e-01
FASN	10.4325	0.03959	9.666e-01
GPR107	38.8264	0.03955	9.205e-01
ING2	57.691	0.03943	9.176e-01
RHEBL1	8.71547	0.0393	9.625e-01
COG3	21.9078	0.03922	9.411e-01
CXorf57	0.81533	0.03914	9.864e-01
TBC1D25	8.5024	0.03911	9.559e-01
PDCL3	66.7925	0.03903	9.266e-01
GSPT2	10.7478	0.03903	9.513e-01
ANKRD40	28.2567	0.03899	9.416e-01
FOXRED1	29.8211	0.03885	9.325e-01
ETAA1	15.9753	0.03881	9.409e-01
CHAF1B	23.852	0.03877	9.508e-01
HNRNPR	238.98	0.03876	8.451e-01
SFSWAP	55.2596	0.03876	8.952e-01
ZNF276	17.1146	0.03861	9.516e-01
DFFA	43.1564	0.03861	9.070e-01
RNASET2	325.565	0.03859	9.321e-01		Yes
SSR1	158.972	0.03857	9.070e-01
EFNB1	23.2751	0.03856	9.565e-01
NADK	62.6929	0.03841	9.176e-01
ARID4A	75.4257	0.03828	8.944e-01
PAFAH1B2	74.7199	0.03819	9.016e-01
TOE1	21.8079	0.03814	9.334e-01
TXNRD2	39.8764	0.03809	9.365e-01
FBXO11	36.1578	0.03802	9.345e-01
RAPGEF2	32.9613	0.038	9.439e-01
PAPLN	1.60328	0.03781	9.829e-01		Yes
SEH1L	32.688	0.03772	9.365e-01
CS	64.8551	0.03767	8.970e-01
HMGXB4	58.5752	0.03767	9.055e-01
SRGAP2B	20.83	0.03749	9.604e-01
PELP1	39.4432	0.03734	9.237e-01
MFSD8	12.2329	0.03727	9.552e-01
TRIM27	92.7741	0.03721	8.954e-01
WDR83	19.0462	0.03721	9.435e-01
ORC3	38.358	0.03713	9.342e-01
GOLPH3	77.3612	0.03703	8.962e-01
DHX33	19.9717	0.03702	9.370e-01
MXI1	15.7235	0.03695	9.619e-01
TMED5	273.934	0.03693	9.104e-01
CAMTA2	19.9451	0.0369	9.459e-01
SEC63	86.1891	0.03685	8.950e-01
CHMP2B	106.5	0.03685	9.043e-01
SOCS7	9.49973	0.03679	9.641e-01
ERCC8	12.7372	0.03666	9.508e-01
MBTPS1	45.0108	0.03664	9.314e-01
UBE2V2	97.5849	0.03661	9.096e-01
DHX15	90.8146	0.03641	8.975e-01
RSL1D1	209.33	0.03634	9.185e-01
RAE1	41.1681	0.03624	9.351e-01
ZBED5	30.6789	0.03617	9.311e-01
NARFL	21.2338	0.03611	9.389e-01
SIAH1	34.463	0.0361	9.302e-01
ZNF175	5.51243	0.03603	9.672e-01
ELP5	67.1608	0.03585	9.608e-01
RAB38	9.72198	0.03582	9.725e-01
PHF19	180.227	0.0357	9.096e-01
CYREN	37.9899	0.03569	9.273e-01
SIGLEC1	74.9792	0.03563	9.670e-01
ZNHIT2	17.5168	0.03563	9.443e-01
NFAT5	25.9517	0.03538	9.543e-01
TXLNA	55.1654	0.03527	9.288e-01
DAAM1	33.3075	0.03525	9.476e-01
RUFY3	35.8627	0.03524	9.435e-01
MEI1	4.97397	0.03507	9.805e-01
THAP3	18.2271	0.03506	9.385e-01
MNT	21.5917	0.03501	9.508e-01
TNS3	105.69	0.03486	9.363e-01
SLC43A2	54.0941	0.03483	9.571e-01
MINPP1	33.1272	0.03477	9.441e-01		Yes
ZFP36L1	162.304	0.03476	9.547e-01
SLC35E1	27.5997	0.03462	9.426e-01
ARHGAP26	42.3477	0.03458	9.508e-01
RNF113A	42.4183	0.03452	9.338e-01
SAP130	21.5294	0.03446	9.412e-01
RANBP2	74.5677	0.03444	9.337e-01
ENDOV	15.4014	0.0344	9.550e-01
CCT4	229.261	0.03428	9.256e-01
GABARAPL1	76.6214	0.03397	9.423e-01
DUT	602.217	0.03388	9.188e-01
USP36	23.0335	0.03387	9.473e-01
METTL13	26.6508	0.0337	9.316e-01
LRRC42	21.735	0.03368	9.552e-01
PHAX	65.8194	0.03351	9.140e-01
ME3	38.0452	0.03328	9.551e-01
NADK2	18.8508	0.03327	9.573e-01
NFYC	76.3396	0.03318	9.157e-01
HAUS1	73.3527	0.03314	9.237e-01
AAMP	77.3446	0.03305	9.176e-01
PRMT9	16.1753	0.03303	9.574e-01
ACOX1	67.3873	0.03287	9.227e-01
BMPR2	38.8245	0.03285	9.445e-01
BRWD1	53.2213	0.0328	9.363e-01
METTL7A	54.4345	0.03276	9.653e-01
HEATR6	31.0587	0.03274	9.435e-01
TMCO4	17.9494	0.03268	9.508e-01
RIC8A	71.5125	0.03268	9.185e-01
HMGN1	557.336	0.03261	9.298e-01
ATP7A	20.1676	0.03259	9.579e-01
ENOPH1	67.9561	0.03242	9.211e-01
GPR153	10.3038	0.03233	9.729e-01
TM9SF3	128.323	0.03227	9.389e-01
STK11	40.7041	0.03227	9.552e-01
RAB40C	8.14284	0.03223	9.653e-01
GK5	12.1178	0.03221	9.597e-01
TRAPPC4	96.0942	0.03216	9.476e-01
RNF138	32.6454	0.03216	9.365e-01
CPEB2	14.6001	0.03207	9.650e-01
IVNS1ABP	101.855	0.032	9.459e-01
PSMA4	327.054	0.03188	9.202e-01
NUB1	98.9292	0.03185	9.247e-01
ANKFY1	44.1469	0.03174	9.402e-01
ERI3	58.5061	0.03168	9.376e-01
NUDCD3	33.0471	0.03148	9.417e-01
USP16	106.881	0.03143	9.122e-01
DDA1	90.0789	0.0314	9.220e-01
SLC12A2	11.4469	0.03136	9.659e-01
CDC42BPA	25.3049	0.03125	9.597e-01
ZNF322	40.4524	0.0312	9.296e-01
SNRNP70	131.291	0.03111	9.156e-01
RDH13	8.12769	0.03094	9.707e-01
DDO	18.9918	0.03078	9.634e-01
UBE2E2	77.5732	0.03075	9.508e-01
PRR13	625.906	0.03067	9.327e-01
C1orf123	103.716	0.03065	9.155e-01
APLP2	1026.4	0.03058	9.150e-01
LGALS3	6003.87	0.03058	9.517e-01		Yes
STK38L	20.3228	0.03058	9.586e-01
RMDN1	86.8978	0.03053	9.232e-01
PSD4	23.0414	0.03043	9.527e-01
MIER1	113.4	0.03039	9.070e-01
KIAA1468	31.6691	0.03029	9.513e-01
ALG2	55.4265	0.0301	9.296e-01
WBP2	139.394	0.03006	9.153e-01
PTPN18	142.128	0.03005	9.236e-01
GTF2E2	54.9441	0.02993	9.434e-01
RUBCN	20.8255	0.02984	9.573e-01
SLFN12	26.0532	0.02982	9.605e-01
AGPAT4	27.0587	0.02964	9.617e-01
SENP6	85.5464	0.02963	9.142e-01
EXOC1	64.9549	0.02953	9.357e-01
DNTTIP1	98.0741	0.02944	9.357e-01
UBE3B	26.1118	0.02937	9.412e-01
ARF4	161.253	0.02937	9.412e-01
FN1	3547.95	0.02906	9.771e-01		Yes
ASL	38.7299	0.02904	9.580e-01
KRAS	140.056	0.02904	9.328e-01
CUL3	87.0628	0.02903	9.400e-01
GPR155	3.65944	0.02888	9.826e-01
VPS28	349.77	0.02872	9.365e-01
ZNF622	53.5293	0.0286	9.411e-01
TNK2	15.5649	0.02859	9.707e-01
ILKAP	53.7374	0.02856	9.338e-01
HPS6	27.323	0.02856	9.608e-01
RAB7A	391.998	0.02851	8.886e-01
RGS19	215.142	0.02839	9.417e-01
NDUFAF7	12.6525	0.02837	9.617e-01
NDUFB5	212.013	0.02818	9.554e-01
ABCF3	31.9626	0.02811	9.424e-01
TMPO	341.956	0.02806	9.338e-01
FAN1	10.7235	0.02798	9.669e-01
MAP3K11	70.4648	0.02784	9.473e-01
LARP7	111.934	0.02778	9.249e-01
KLHL8	32.6032	0.02777	9.571e-01
EIF2B3	53.62	0.02773	9.426e-01
HELQ	20.4991	0.02768	9.552e-01
FAM161B	3.37165	0.02763	9.801e-01
CTBP1	78.7541	0.02758	9.552e-01
FNTB	8.22306	0.02747	9.711e-01
NUP188	29.8749	0.02738	9.619e-01
ALG5	77.1298	0.02737	9.459e-01
CDC37L1	22.0663	0.02727	9.550e-01
C1D	132.606	0.02693	9.494e-01
PRPSAP2	18.8274	0.02686	9.579e-01
SLC25A36	59.3899	0.02685	9.333e-01
GNS	198.767	0.02668	9.273e-01
TSC22D4	65.3473	0.02665	9.451e-01
UHRF1BP1L	48.9633	0.02658	9.459e-01
GNB2	774.402	0.02656	9.400e-01
PHF23	26.7155	0.0263	9.543e-01
CREM	26.7791	0.02622	9.650e-01
PAIP1	92.9576	0.02622	9.321e-01
DYNC1LI2	68.6261	0.02618	9.321e-01
BATF3	53.1074	0.02611	9.772e-01
ATRX	161.231	0.0261	9.333e-01
APPL2	17.5754	0.02609	9.641e-01
STARD5	6.36399	0.02599	9.758e-01
HERC5	320.199	0.02574	9.650e-01
EIF3G	256.847	0.02574	9.402e-01
DAP3	86.4604	0.02566	9.341e-01
THEM6	39.1283	0.02557	9.569e-01		Yes
IKBKG	56.2312	0.02552	9.459e-01
ECI2	57.848	0.02547	9.496e-01
CREB3L4	12.9224	0.02529	9.709e-01
RRAGD	186.771	0.02526	9.497e-01
LNX2	3.97436	0.02525	9.815e-01
BAX	545.066	0.02517	9.288e-01
ZNF267	37.3496	0.02503	9.559e-01
PIAS3	7.4921	0.02502	9.737e-01
ARMT1	59.3394	0.02493	9.573e-01
MED1	35.8862	0.0249	9.480e-01
PDCD6	199.587	0.02463	9.508e-01
BANF1	477.678	0.02458	9.208e-01
PTTG1IP	432.843	0.02457	9.513e-01
TXNL4B	17.7361	0.02453	9.625e-01
GOSR1	63.0878	0.02452	9.395e-01
STRAP	102.657	0.02451	9.595e-01
APOBEC3G	22.4107	0.0245	9.644e-01
ZNF530	6.00952	0.02432	9.756e-01
SLC52A2	73.3503	0.02428	9.464e-01
SRPK1	72.7341	0.02422	9.395e-01
PPP2R1B	16.95	0.02418	9.662e-01
RHNO1	67.0181	0.0241	9.437e-01
ARMC5	10.805	0.02397	9.715e-01
LRG1	6.38203	0.02393	9.839e-01		Yes
HACD2	40.5244	0.02392	9.557e-01
ZBED4	19.9496	0.02387	9.665e-01
ZC3H6	37.6519	0.02381	9.658e-01
SRI	241.89	0.02369	9.571e-01
RCE1	41.2445	0.02365	9.591e-01
TMEM238	69.9735	0.02362	9.788e-01
THOC5	20.3538	0.02339	9.616e-01
IFI6	980.353	0.02333	9.783e-01
ATXN10	66.4321	0.02311	9.572e-01
MCU	19.673	0.02293	9.707e-01
CCL22	2.17669	0.02281	9.899e-01		Yes
NTAN1	156.138	0.02278	9.552e-01
REEP3	188.73	0.02277	9.376e-01
C12orf10	71.9415	0.02255	9.571e-01
MRPL13	150.095	0.0225	9.579e-01
NXT1	61.229	0.02223	9.555e-01
CTNNBL1	49.0841	0.02218	9.555e-01
OGG1	16.2585	0.02211	9.709e-01
TNFAIP8	69.5854	0.02203	9.608e-01
PYROXD1	35.2268	0.0219	9.574e-01
C1orf162	897.67	0.02181	9.538e-01
PRH1	7.11235	0.02154	9.833e-01
FAM107B	164.463	0.02132	9.608e-01
SEC14L1	94.5357	0.02119	9.412e-01
ARRDC3	18.3373	0.02119	9.815e-01
DYNC1LI1	78.8312	0.0211	9.457e-01
FAM104B	34.0827	0.02108	9.625e-01
PIK3AP1	106.363	0.02108	9.572e-01
ARVCF	1.33238	0.02085	9.893e-01
RPN2	357.617	0.0208	9.508e-01
DNAJC9	134.717	0.02074	9.552e-01
RPUSD3	62.0834	0.02066	9.571e-01
DSCC1	18.4236	0.02058	9.715e-01
VPS13C	152.036	0.02057	9.689e-01
UBE2A	225.059	0.02054	9.452e-01
ANKRD11	151.929	0.02045	9.499e-01
VASP	386.053	0.02038	9.608e-01
EXOSC8	110.874	0.02022	9.517e-01
FEM1B	42.5252	0.02018	9.595e-01
MAP3K20	53.7385	0.02013	9.552e-01
KRR1	68.4841	0.02013	9.583e-01
SAR1B	94.6924	0.02011	9.591e-01
PPFIA1	145.397	0.02007	9.488e-01
SMIM15	145.472	0.02	9.555e-01
EPAS1	92.7821	0.01996	9.650e-01
TRIM68	8.47691	0.01986	9.761e-01
USP19	27.1187	0.01982	9.689e-01
CDK12	70.396	0.01978	9.505e-01
TBCB	218.775	0.01976	9.573e-01
HUWE1	111.28	0.01975	9.599e-01
NAGK	190.645	0.01962	9.641e-01
BTBD6	70.8847	0.0196	9.709e-01
EPB41	24.2648	0.01939	9.731e-01
ARSG	6.48524	0.01939	9.823e-01
JPX	53.0521	0.01934	9.552e-01
ABHD16A	18.7465	0.01932	9.772e-01
METTL2A	11.9704	0.01925	9.718e-01
ZFR	107.982	0.01925	9.427e-01
TAF5	16.0868	0.01922	9.709e-01
ZNF808	18.0126	0.01913	9.732e-01
SPTSSA	104.682	0.01906	9.608e-01
CMTM7	179.749	0.019	9.574e-01
GDI1	93.0913	0.01895	9.552e-01
CIDEB	21.8919	0.01856	9.792e-01
CHTF8	63.7891	0.01851	9.608e-01
MIS18A	48.0854	0.01846	9.573e-01
HPGD	198.566	0.01846	9.869e-01
SCFD2	12.7088	0.01843	9.771e-01
RNF169	37.4272	0.01832	9.709e-01
NPLOC4	41.395	0.01823	9.672e-01
VAMP2	31.3971	0.01823	9.732e-01
PPA2	97.2023	0.0182	9.641e-01
UBAP1	38.5416	0.01798	9.608e-01
MB21D2	5.45031	0.01798	9.859e-01
OTUD4	32.4639	0.01797	9.709e-01
TPBG	1.89801	0.01796	9.929e-01
ZNF416	3.41899	0.01793	9.869e-01
POLR2D	41.2323	0.01784	9.619e-01
MX1	166.549	0.0178	9.826e-01
MAPK1IP1L	101.87	0.01773	9.513e-01
MLEC	222.117	0.0177	9.694e-01
C3orf38	39.2672	0.01769	9.608e-01
RING1	41.8792	0.01768	9.584e-01
BET1L	26.5642	0.01766	9.672e-01
NUFIP2	132.601	0.01762	9.710e-01
POLG	28.3468	0.01753	9.686e-01
SERAC1	7.39673	0.01743	9.828e-01
TMBIM6	1136.85	0.01728	9.573e-01
WDR74	33.9633	0.01714	9.696e-01
UBE2J2	59.6662	0.01711	9.573e-01
HSBP1L1	33.5158	0.01708	9.788e-01
RRNAD1	27.1559	0.01708	9.707e-01
PGP	224.413	0.01707	9.672e-01
FLII	140.725	0.01683	9.608e-01
OMA1	15.9002	0.0167	9.822e-01
BMI1	17.4069	0.01669	9.805e-01
AP1S3	1.89947	0.01662	9.927e-01
C11orf1	35.8834	0.01645	9.686e-01
VPS54	14.4589	0.01641	9.792e-01
LZTR1	13.0149	0.01628	9.787e-01
C17orf58	31.0954	0.01624	9.709e-01
MSH2	42.5689	0.01623	9.731e-01
PRAF2	4.75607	0.01619	9.875e-01
ZNF385A	76.3977	0.01613	9.737e-01
AUNIP	5.7559	0.0161	9.833e-01
SAT2	130.278	0.0161	9.591e-01
SYNGR1	35.2699	0.01593	9.875e-01
UBE2G2	69.4471	0.01592	9.604e-01
NFKBID	22.3536	0.01584	9.815e-01
CASC3	48.4815	0.01579	9.666e-01
MPC2	261.287	0.01575	9.714e-01
MCM2	47.4663	0.01569	9.773e-01
DIAPH2	60.0765	0.01561	9.730e-01
MKI67	857.234	0.01551	9.669e-01
PUS1	18.2705	0.01541	9.781e-01
SERPINB6	197.324	0.01538	9.635e-01
ANO7	2.17946	0.01533	9.905e-01
CAPNS1	301.605	0.01521	9.707e-01
METTL6	18.4048	0.01517	9.763e-01
AURKB	117.536	0.01512	9.705e-01
STX8	85.7961	0.0151	9.689e-01
ESYT2	39.5328	0.01491	9.740e-01
GINS1	22.8434	0.01487	9.797e-01
WWOX	14.8582	0.01477	9.797e-01
MAP4K2	32.1239	0.01475	9.740e-01
RNF19B	28.567	0.0144	9.773e-01
ANKRD13C	19.5475	0.01434	9.783e-01
POLE	21.6575	0.01434	9.829e-01
PEX11B	36.7195	0.01421	9.709e-01
RBM25	206.6	0.01414	9.625e-01
IFT20	58.3197	0.01413	9.709e-01
DAP	62.852	0.01396	9.763e-01
GTF2F1	85.2974	0.01393	9.644e-01
KLHDC4	22.9579	0.0139	9.800e-01
PHB2	282.321	0.01384	9.689e-01
CLMN	35.9903	0.01368	9.763e-01
LYPLA2	55.1389	0.01366	9.714e-01
TSKU	4.62056	0.01365	9.944e-01		Yes
FIZ1	9.85503	0.01362	9.848e-01
CLIP4	69.3948	0.01358	9.781e-01
RFX5	35.5879	0.0135	9.719e-01
EXOSC10	62.1221	0.01346	9.662e-01
MDP1	17.5604	0.01338	9.837e-01
GNAQ	82.7519	0.01338	9.739e-01
BCL10	56.6116	0.01322	9.709e-01
GOSR2	16.2372	0.01321	9.826e-01
TDRD9	1.41004	0.01306	9.957e-01
ANKRD12	175.311	0.01304	9.686e-01
CORO1B	193.612	0.01303	9.696e-01
OGA	96.1818	0.01299	9.790e-01
POMGNT1	20.7316	0.01295	9.792e-01
AP3M2	22.6844	0.01295	9.826e-01
AP3S1	133.122	0.01292	9.709e-01
VPS72	45.2729	0.01291	9.727e-01
DRG1	57.29	0.01287	9.731e-01
FKBP7	6.21785	0.01269	9.895e-01
MED28	72.5061	0.01254	9.731e-01
PIK3R1	94.5794	0.01248	9.826e-01
ZNF273	13.4452	0.0123	9.827e-01
LRTOMT	1.82079	0.01227	9.946e-01
CSTF1	19.5738	0.01209	9.815e-01
PSMB8	387.961	0.012	9.778e-01
RAP1GDS1	62.6142	0.012	9.707e-01
TRIR	643.79	0.01198	9.634e-01
TMEM179B	232.239	0.01193	9.783e-01
AVPI1	87.5223	0.01191	9.815e-01
NATD1	4.23623	0.01188	9.906e-01
SUFU	15.3885	0.01181	9.839e-01
SPAG8	3.27981	0.01179	9.927e-01
CDC45	36.3507	0.01167	9.801e-01
KPNA3	61.804	0.01156	9.732e-01
DDX3X	100.648	0.01153	9.740e-01
MDH1	567.837	0.01146	9.777e-01
FASTKD5	12.4182	0.01144	9.850e-01
CEP170B	5.64136	0.0113	9.924e-01
USP47	50.9161	0.01116	9.731e-01
ZRANB3	6.40906	0.01108	9.888e-01
NR4A3	3.83345	0.0109	9.959e-01
FBXL18	3.05383	0.01087	9.933e-01
RASGEF1B	78.7121	0.01085	9.797e-01
UBE2W	27.8224	0.01073	9.843e-01
MTREX	36.508	0.01058	9.823e-01
PTMS	900.58	0.01045	9.787e-01
ZFAND2B	49.8249	0.01039	9.787e-01
ZNF621	12.7063	0.01036	9.876e-01
IKBKB	29.4036	0.01033	9.826e-01
SCFD1	39.7143	0.01028	9.815e-01
MORN3	0.731	0.01027	9.966e-01
SFR1	24.2526	0.01026	9.832e-01
TAF10	482.425	0.01016	9.826e-01
FAM13A	20.6301	0.01006	9.877e-01
ZNF408	8.51906	0.01	9.878e-01
VPS35L	47.6752	0.00997	9.784e-01
FOXO3	49.2435	0.00994	9.859e-01
PDF	14.0671	0.00992	9.888e-01
SLF1	31.7744	0.00964	9.837e-01
MTRR	13.3218	0.00961	9.878e-01
SETMAR	8.33982	0.00957	9.898e-01
DNM2	119.42	0.00955	9.815e-01
C16orf58	15.9081	0.00951	9.875e-01
TOX4	92.8048	0.00935	9.737e-01
UBXN4	334.059	0.00935	9.696e-01
RAD54L2	14.9939	0.00934	9.888e-01
TMEM259	94.1163	0.00921	9.833e-01
ETFA	157.147	0.00912	9.826e-01
HCK	296.049	0.00909	9.826e-01
CTNNA1	191.8	0.00905	9.709e-01
AMACR	7.49741	0.00898	9.916e-01
VAMP3	135.418	0.00897	9.801e-01
ICAM2	67.0375	0.0089	9.869e-01
PRPF19	58.4281	0.00877	9.815e-01
HNRNPA1	876.512	0.0086	9.757e-01
C5AR1	210.365	0.00834	9.859e-01
FAM200A	10.5581	0.00826	9.895e-01
USP15	163.216	0.00822	9.869e-01
METTL25	13.1265	0.00801	9.891e-01
NAGA	126.475	0.00746	9.815e-01
DDX56	41.7006	0.00736	9.875e-01
NT5DC1	34.3777	0.00733	9.884e-01
SIRPB2	46.2876	0.00718	9.895e-01
DDX49	49.9083	0.00716	9.854e-01
SIAH2	29.3335	0.00713	9.898e-01
LENG9	6.76564	0.0071	9.933e-01
CLDN15	3.41047	0.00704	9.959e-01
PIP5K1C	44.6774	0.00676	9.876e-01
CLPX	38.8654	0.0067	9.869e-01
BLCAP	58.1802	0.0067	9.826e-01
RNPS1	148.079	0.00658	9.800e-01
COG8-1	2.53316	0.00656	9.959e-01
C16orf91	35.0143	0.0065	9.875e-01
GCC1	11.8965	0.00642	9.916e-01
PAAF1	17.3152	0.00639	9.916e-01
PRKDC	270.309	0.00627	9.876e-01
RBMS1	154.995	0.00623	9.800e-01
PDHB	50.9361	0.0062	9.893e-01
ADK	70.845	0.00616	9.893e-01
COPS2	88.7419	0.00606	9.878e-01
TSN	58.859	0.00597	9.844e-01
SEMA4B	11.5792	0.00592	9.956e-01
ACAD8	13.877	0.00585	9.929e-01
CD164	640.666	0.00576	9.859e-01
RPAP2	23.7833	0.00575	9.904e-01
PTCD1	3.4889	0.0057	9.969e-01
REST	108.67	0.00566	9.832e-01
SMARCC1	93.8809	0.00557	9.845e-01
CYP27A1	748.245	0.00524	9.895e-01
PLEC	246.071	0.00512	9.929e-01
DCLRE1B	32.3177	0.00502	9.916e-01
MORC4	10.8185	0.00486	9.958e-01
VMAC	6.10516	0.00484	9.959e-01
ATP2B4	28.9292	0.00484	9.956e-01
UBASH3B	107.886	0.00471	9.933e-01
BRIX1	42.8332	0.00468	9.913e-01
BET1	36.2651	0.00442	9.929e-01
TMEM218	41.173	0.00435	9.916e-01
C3orf33	1.2235	0.00424	9.982e-01		Yes
SLC46A2	3.24661	0.00412	9.972e-01
NCOA5	16.9231	0.00397	9.946e-01
PPP1R26	8.11629	0.00382	9.960e-01
USE1	36.9534	0.00381	9.929e-01
RIPK2	39.0417	0.00379	9.945e-01
CTCF	114.714	0.00369	9.905e-01
FAM219A	8.80965	0.0036	9.969e-01
CCND3	208.333	0.00354	9.933e-01
SLC35B4	25.2959	0.00334	9.956e-01
SH2B2	29.9461	0.00319	9.965e-01
OGFOD1	27.1308	0.00317	9.948e-01
NONO	203.439	0.00314	9.899e-01
TGIF2	5.71271	0.003	9.973e-01
C1QA	7464.33	0.00299	9.956e-01		Yes
TBPL1	28.5132	0.00292	9.959e-01
C19orf48	69.9194	0.00286	9.959e-01
STX4	84.6462	0.00281	9.933e-01
METTL5	92.6581	0.0028	9.946e-01
GMPPA	47.2972	0.00276	9.956e-01
SHCBP1	95.4155	0.00274	9.931e-01
TADA3	103.466	0.00262	9.952e-01
CENPM	274.856	0.00257	9.956e-01
CCDC47	162.645	0.00237	9.952e-01
ERP29	608.536	0.00232	9.957e-01
GLIPR1	257.008	0.00227	9.972e-01
EMC1	35.3868	0.00215	9.959e-01
ARMC1	55.94	0.00211	9.956e-01
KIAA0556	12.3051	0.00209	9.972e-01
FITM2	5.755	0.00204	9.982e-01
DCAF13	42.3928	0.00177	9.973e-01
CDS2	50.695	0.00173	9.972e-01
SFI1	12.7238	0.0017	9.982e-01
TBC1D9B	69.0143	0.00156	9.972e-01
PPP2CB	73.1283	0.00146	9.980e-01
MACF1	121.743	0.00141	9.973e-01
GNB4	142.253	0.00137	9.972e-01
ANGEL2	31.9029	0.0013	9.980e-01
MRPL49	24.8985	0.00125	9.980e-01
VPS35	228.115	0.00121	9.971e-01
PDZD8	25.9437	0.00119	9.982e-01
FAM168B	36.8525	0.00116	9.980e-01
ATG5	73.3144	0.00116	9.973e-01
LUC7L2	98.2567	0.0011	9.972e-01
SH3TC1	34.9349	0.00102	9.984e-01
WDR46	36.2421	0.00092	9.984e-01
ITGB2	847.224	0.0009	9.986e-01
XYLT1	2.72202	0.00077	9.994e-01		Yes
EP400	51.6487	0.00073	9.985e-01
AKT2	32.9841	0.00059	9.991e-01
LAT	12.6721	0.00055	9.994e-01
TNFRSF10A	12.6505	0.00051	9.994e-01
KRBOX4	8.58105	0.00045	9.994e-01
TRUB1	12.828	0.00039	9.994e-01
ZNF574	12.2094	0.00039	9.994e-01
RSL24D1	155.628	0.00038	9.994e-01
CIR1	85.9551	0.00031	9.994e-01
TPGS1	70.6013	0.00022	9.994e-01
NDUFAF1	25.77	0.0001	9.997e-01
CDK2	21.7271	-8e-05	9.997e-01
PIGO	19.6754	-0.00015	9.997e-01
TRAPPC6A	50.5299	-0.00017	9.997e-01
VTI1A	32.8794	-0.00025	9.994e-01
ARFIP2	20.6628	-0.00053	9.994e-01
TAMM41	17.0591	-0.00057	9.994e-01
SYNGAP1	5.2858	-0.00063	9.994e-01
NDUFAF5	12.972	-0.00069	9.991e-01
STOM	164.49	-0.00072	9.991e-01
ANGPT2	4.65591	-0.00078	9.995e-01		Yes
ZNF160	15.1851	-0.0008	9.990e-01
RDX	181.615	-0.0008	9.984e-01
TIMP2	750.609	-0.001	9.984e-01		Yes
RAB4A	95.9524	-0.00108	9.981e-01
CTDP1	21.4304	-0.00113	9.982e-01
CCDC92	38.5673	-0.00118	9.982e-01
MTR	46.9288	-0.00138	9.973e-01
LPCAT2	84.6114	-0.00152	9.980e-01
SUN1	22.2699	-0.00155	9.979e-01
IGF2R	206.087	-0.00179	9.972e-01
AASDHPPT	75.6699	-0.00188	9.959e-01
GPATCH11	95.6088	-0.0019	9.972e-01
ZNF16	6.59094	-0.00192	9.982e-01
CCDC66	24.3197	-0.00199	9.972e-01
BAZ1A	206.805	-0.00206	9.944e-01
RFC4	52.9324	-0.00208	9.971e-01
PBXIP1	22.5733	-0.00215	9.972e-01
IGF2BP2	8.84158	-0.00227	9.982e-01
BLOC1S5	10.1716	-0.00234	9.972e-01
HERPUD1	126.086	-0.00238	9.959e-01
SHKBP1	139.082	-0.00246	9.952e-01
KIAA1191	31.2865	-0.00252	9.959e-01
NOSIP	109.178	-0.00257	9.946e-01
TCF19	98.6359	-0.0027	9.956e-01
TDP1	36.7033	-0.00271	9.956e-01
MITF	80.6051	-0.00291	9.933e-01
LMNB1	173.399	-0.00302	9.933e-01
PLSCR3	2.53531	-0.00316	9.980e-01
KL	3.92948	-0.00328	9.981e-01		Yes
LURAP1	3.48174	-0.00332	9.986e-01
ZKSCAN4	6.8272	-0.00333	9.972e-01
FIP1L1	45.8258	-0.00352	9.933e-01
PIGP	85.7771	-0.00353	9.956e-01
SHF	1.1898	-0.00358	9.984e-01
CROCC	6.6533	-0.00361	9.972e-01
SFMBT2	31.7274	-0.00366	9.965e-01
EID1	246.988	-0.00378	9.894e-01
SNRNP200	100.533	-0.00381	9.904e-01
CDC25A	17.8939	-0.00381	9.957e-01
STK11IP	14.7975	-0.0039	9.956e-01
DOCK2	114.234	-0.00394	9.904e-01
TM9SF1	20.7554	-0.00396	9.956e-01
ZRANB1	21.8145	-0.00402	9.956e-01
RBM5	41.7653	-0.00431	9.933e-01
AGPAT2	288.22	-0.00433	9.908e-01
RALY	304.053	-0.00442	9.878e-01
TET2	47.4806	-0.00443	9.933e-01
NAP1L1	568.63	-0.00448	9.899e-01
TRMT2B	9.23787	-0.00451	9.952e-01
LYN	172.099	-0.00472	9.878e-01
ARL4C	17.1696	-0.00472	9.972e-01
HECTD1	99.5641	-0.00473	9.884e-01
AHCY	117.537	-0.00484	9.929e-01
GGPS1	7.9569	-0.00502	9.959e-01
AQP3	202.091	-0.00525	9.959e-01
DAPK3	21.3763	-0.00527	9.916e-01
SELENOK	174.76	-0.00532	9.893e-01
KDM5B	13.8213	-0.00541	9.933e-01
BAG4	62.0733	-0.00553	9.875e-01
MRS2	29.6946	-0.00557	9.898e-01
RNF185	20.2416	-0.00564	9.916e-01
SLBP	192.095	-0.00583	9.875e-01
ODF2L	28.0409	-0.00589	9.898e-01
VAMP8	1437.76	-0.00601	9.833e-01
APPBP2	28.7413	-0.00602	9.888e-01
TTC39C	124.683	-0.00603	9.895e-01
PKN1	93.7515	-0.00609	9.912e-01
C20orf96	17.55	-0.0061	9.916e-01
KDM5A	98.566	-0.00618	9.835e-01
GNB1	347.774	-0.00618	9.860e-01
DLG5	1.75462	-0.00622	9.972e-01
CYP4V2	23.6806	-0.00631	9.898e-01
SLC30A5	40.5453	-0.00636	9.865e-01
ABHD12	123.419	-0.00638	9.875e-01
IGHMBP2	14.3225	-0.00641	9.916e-01
NMRK1	34.3177	-0.00643	9.931e-01
KDM4A	13.0556	-0.00646	9.929e-01
GCC2	109.577	-0.00667	9.870e-01
KLHL42	24.7834	-0.00669	9.898e-01
KLHL36	35.197	-0.00682	9.883e-01
MRPL42	56.4091	-0.007	9.870e-01
UFSP2	29.2079	-0.00701	9.916e-01
GTPBP4	50.1862	-0.00708	9.876e-01
OTUD3	7.2843	-0.00711	9.937e-01
TCIRG1	281.535	-0.00713	9.870e-01
ZCCHC3	15.6424	-0.0072	9.913e-01
TSTA3	79.1921	-0.00722	9.866e-01
MAU2	23.7004	-0.00723	9.891e-01
INSR	17.6753	-0.00739	9.930e-01
PPP1CB	121.302	-0.0074	9.829e-01
MCRIP1	99.2069	-0.00743	9.851e-01
STRIP1	20.2152	-0.00755	9.888e-01
WDR37	26.3051	-0.00767	9.877e-01
ZNF81	4.10304	-0.00777	9.946e-01
METTL17	47.7672	-0.0078	9.815e-01
ZCCHC2	88.421	-0.00784	9.869e-01
TCP11L1	12.9921	-0.00789	9.902e-01
VAMP1	3.29552	-0.00796	9.957e-01
DUS3L	24.7828	-0.00798	9.895e-01
TTI2	15.1326	-0.00808	9.888e-01
FAM229B	8.86171	-0.00818	9.933e-01
HDAC5	25.7456	-0.00834	9.881e-01
CWC25	53.5692	-0.00844	9.805e-01
ANAPC13	80.9647	-0.00857	9.857e-01
EEF2	811.977	-0.0086	9.822e-01
PLPBP	60.1194	-0.00866	9.826e-01
GATC	20.9783	-0.00866	9.875e-01
G3BP1	158.263	-0.00867	9.783e-01
PPM1L	8.1571	-0.00872	9.916e-01
SLC27A3	125.844	-0.00872	9.848e-01
GOLGA5	40.8438	-0.00874	9.826e-01
PEX6	20.2227	-0.00908	9.916e-01
HBS1L	39.2204	-0.00915	9.823e-01
AGGF1	100.458	-0.00917	9.731e-01		Yes
KIZ	8.73941	-0.00927	9.914e-01
RBM42	131.153	-0.00929	9.749e-01
CWC22	32.0862	-0.00934	9.833e-01
PIGU	21.8553	-0.00942	9.829e-01
NSUN3	14.225	-0.0095	9.869e-01
GVQW3	1.2871	-0.00952	9.960e-01
DCTN5	31.1136	-0.00972	9.869e-01
SLC44A2	37.7395	-0.00983	9.889e-01
ATXN3	48.7356	-0.0099	9.783e-01
CD300LF	89.6313	-0.0099	9.788e-01
CNOT7	89.4493	-0.00993	9.815e-01
ORC6	82.0181	-0.01005	9.815e-01
CEP95	23.5455	-0.01034	9.826e-01
CLK2	23.119	-0.01056	9.826e-01
NPAT	35.0318	-0.01068	9.835e-01
TRAF3IP2	19.915	-0.01076	9.840e-01
PCSK7	44.7538	-0.01084	9.833e-01
SCAP	30.3097	-0.01089	9.834e-01
ATP1B3	300.632	-0.01098	9.756e-01
SPATC1L	14.4806	-0.01107	9.942e-01
UXS1	43.9924	-0.01118	9.800e-01
TNPO3	55.9397	-0.0113	9.730e-01
PHF11	90.0542	-0.01138	9.731e-01
STOML1	9.2588	-0.01151	9.869e-01
BLOC1S2	195.494	-0.01157	9.768e-01
PRPF4	41.2283	-0.01159	9.731e-01
KCNQ1	30.8808	-0.01183	9.859e-01
TMEM97	67.8236	-0.01184	9.829e-01
SAFB2	67.393	-0.01193	9.665e-01
PGPEP1	21.9728	-0.01198	9.823e-01
CAND1	62.7705	-0.01198	9.771e-01
TLNRD1	64.1775	-0.01226	9.763e-01
ZNF644	55.745	-0.01229	9.730e-01
GPR161	3.10641	-0.01237	9.916e-01
FARP2	17.9315	-0.0124	9.826e-01
S100A13	204.474	-0.01245	9.877e-01		Yes
MSN	302.96	-0.01256	9.669e-01
PI4KB	30.7619	-0.01262	9.772e-01
SFT2D3	8.92188	-0.01263	9.844e-01
TSPO	3234.59	-0.01265	9.763e-01
CHD6	30.1886	-0.01266	9.777e-01
TMEM219	479.552	-0.01269	9.686e-01
TRPV2	166.1	-0.01272	9.727e-01
ORAI3	88.9544	-0.01272	9.761e-01
FANCE	10.5022	-0.01282	9.882e-01
MCMBP	75.6644	-0.01294	9.714e-01
YAE1D1	16.3456	-0.01294	9.805e-01
COMMD2	87.4812	-0.01325	9.680e-01
RER1	270.712	-0.01326	9.709e-01
ENTPD1	22.0887	-0.01339	9.870e-01
YWHAB	983.268	-0.01345	9.634e-01
TMEM53	78.4118	-0.01379	9.691e-01
SETD3	74.0777	-0.01396	9.641e-01
PRNP	123.234	-0.01408	9.678e-01
PARP2	60.7293	-0.01415	9.678e-01
PRR3	15.9006	-0.01418	9.783e-01
SLC10A3	33.1613	-0.01421	9.740e-01
ADIPOR1	151.993	-0.01431	9.686e-01
XAB2	44.9675	-0.01431	9.731e-01
AFF4	95.343	-0.01443	9.650e-01
ASMTL	11.3368	-0.01472	9.826e-01
TAF9	129.512	-0.01476	9.739e-01
TMEM126B	84.572	-0.01492	9.705e-01
EXOC8	19.7968	-0.01493	9.787e-01
AURKA	118.636	-0.01499	9.678e-01
TMEM115	37.6944	-0.01503	9.689e-01
MMGT1	61.8845	-0.01515	9.727e-01
TMEM63A	50.3868	-0.01524	9.756e-01
C19orf12	19.1239	-0.01535	9.737e-01
INO80D	28.4673	-0.01536	9.740e-01
FBXL6	39.9976	-0.01574	9.781e-01
OPA3	19.1093	-0.01577	9.725e-01
FN3KRP	39.9261	-0.0159	9.781e-01
ANAPC7	43.5816	-0.01593	9.645e-01
MGAT2	43.4896	-0.01594	9.673e-01
INF2	72.6359	-0.01599	9.710e-01
SP140L	51.0901	-0.01601	9.626e-01
YIPF6	35.4463	-0.01603	9.711e-01
LRRC58	62.6656	-0.01608	9.707e-01
NUDCD2	111.989	-0.01618	9.658e-01
KMT5B	36.6485	-0.01623	9.709e-01
TCAF1	32.9595	-0.01638	9.709e-01
RBBP8	112.553	-0.01649	9.650e-01
ITGAE	88.2313	-0.01654	9.731e-01
ABCB7	33.7406	-0.01672	9.709e-01
RBP7	32.6946	-0.01705	9.869e-01
RCBTB2	25.5846	-0.0171	9.732e-01
PRPF38B	109.238	-0.01719	9.552e-01
ZNF655	46.0486	-0.0172	9.641e-01
SNCA	49.7043	-0.01723	9.829e-01
RANBP17	3.58909	-0.01736	9.892e-01
CCDC71L	23.4071	-0.01737	9.778e-01
LRRC34	7.88875	-0.01746	9.829e-01
SLC35A4	35.4052	-0.01747	9.650e-01
NEK1	23.0322	-0.01752	9.696e-01
NUBP2	80.5265	-0.01752	9.585e-01
FAM192A	93.741	-0.01759	9.505e-01
IDH3B	66.5281	-0.01785	9.623e-01
NELFA	22.728	-0.0179	9.653e-01
LBR	131.74	-0.018	9.689e-01
PTAR1	24.8241	-0.01803	9.739e-01
CD44	674.827	-0.0182	9.627e-01		Yes
MOB3B	69.0203	-0.01833	9.714e-01
VASH1	39.1534	-0.01837	9.731e-01		Yes
ARFRP1	27.4165	-0.01843	9.650e-01
LYL1	83.7359	-0.01843	9.608e-01
XPO5	20.6982	-0.01861	9.705e-01
PPME1	33.3978	-0.01862	9.591e-01
CD40	54.6299	-0.01877	9.783e-01		Yes
SINHCAF	25.7402	-0.01882	9.682e-01
TARDBP	38.3018	-0.01889	9.672e-01
TMEM50A	411.899	-0.01893	9.559e-01
TRAPPC3	138.894	-0.01894	9.612e-01
WAS	163.985	-0.01896	9.449e-01
GNA15	58.0864	-0.01896	9.665e-01
LTBP3	46.3384	-0.019	9.658e-01		Yes
EFTUD2	79.8293	-0.01915	9.539e-01
SMAP2	104.088	-0.01918	9.750e-01
TBC1D10B	61.0383	-0.01928	9.670e-01
ZNF691	14.4907	-0.01942	9.730e-01
ARID2	25.9608	-0.01945	9.696e-01
SGK494	2.57824	-0.01977	9.888e-01
ALDH9A1	89.2663	-0.01982	9.583e-01
MGRN1	54.4685	-0.01988	9.625e-01
PCED1B	45.0569	-0.01991	9.689e-01
DNAAF2	26.0213	-0.02003	9.620e-01
GLUD1	134.226	-0.02005	9.282e-01
RTL8B	8.15074	-0.02008	9.829e-01
PSPH	21.7749	-0.02016	9.835e-01
SAE1	92.4961	-0.02019	9.571e-01
FBXO8	37.4001	-0.02021	9.650e-01
GSK3A	64.4269	-0.02028	9.665e-01
STIM1	57.9755	-0.02034	9.591e-01
MRPL47	77.1337	-0.02053	9.611e-01
NECAP2	138.075	-0.02054	9.402e-01
SPATA5	27.0306	-0.0206	9.669e-01
CHM	32.0952	-0.02062	9.619e-01
FUNDC1	35.8586	-0.02063	9.640e-01
SCAMP3	119.001	-0.02069	9.543e-01
SIRT2	45.6771	-0.02076	9.608e-01
LDB1	17.8595	-0.02077	9.763e-01
ZBED1	35.4327	-0.02081	9.574e-01
TREX1	1.7519	-0.02086	9.895e-01
FTSJ3	28.5013	-0.02089	9.617e-01
PLEKHB2	247.237	-0.02096	9.560e-01
MEX3C	7.25533	-0.02113	9.771e-01
CDC6	35.636	-0.02116	9.717e-01
HNRNPDL	281.199	-0.02161	9.552e-01
SEC23A	34.5337	-0.02163	9.650e-01
TMF1	88.4481	-0.02165	9.412e-01
TMPPE	3.75609	-0.02166	9.826e-01
SYVN1	29.99	-0.02174	9.626e-01
ALKBH2	11.9446	-0.0218	9.731e-01
GINM1	124.348	-0.02183	9.535e-01
POLR1A	17.2023	-0.02188	9.709e-01
HSP90AA1	1985.34	-0.02199	9.650e-01
TMEM214	27.0247	-0.02213	9.618e-01
ATP6V1C2	1.42792	-0.02217	9.911e-01
TNFRSF1A	163.575	-0.02226	9.266e-01		Yes
TXNL1	170.723	-0.02241	9.608e-01
DARS2	30.7902	-0.02245	9.572e-01
ZNF470	3.17028	-0.02252	9.839e-01
FKBP15	173.75	-0.02264	9.385e-01
CACFD1	2.38121	-0.02266	9.869e-01
MAGED2	34.7771	-0.02299	9.662e-01
EXD2	13.6991	-0.02304	9.653e-01
CNNM3	6.03588	-0.02304	9.800e-01
ZNF638	106.611	-0.0232	9.496e-01
FGD4	47.7894	-0.02323	9.658e-01
MCEE	23.6909	-0.02334	9.650e-01
REV3L	57.8974	-0.02343	9.650e-01
IRF1	163.039	-0.02352	9.574e-01
VSIG10L	7.33351	-0.02354	9.800e-01
SMIM7	37.113	-0.02357	9.559e-01
ILF3	159.182	-0.02357	9.375e-01
CEP76	16.1306	-0.02358	9.650e-01
PBX3	51.0044	-0.02368	9.558e-01
ZGLP1	14.9795	-0.02369	9.771e-01
UBE2D3	397.821	-0.02402	9.423e-01
NR2C2AP	55.7216	-0.02402	9.559e-01
DNAJC18	3.53557	-0.02416	9.829e-01
MED24	30.0784	-0.02417	9.619e-01
L3HYPDH	14.3915	-0.02419	9.641e-01
APAF1	47.3991	-0.02456	9.571e-01
KRT18	16.189	-0.02482	9.852e-01
FBXO45	33.6833	-0.02488	9.608e-01
PYURF	201.824	-0.02502	9.513e-01
TECPR1	22.8483	-0.02508	9.650e-01
EIF4EBP3	51.0788	-0.02509	9.727e-01
MMAA	8.50336	-0.02521	9.707e-01
UFM1	117.96	-0.02527	9.445e-01
TMUB1	103.929	-0.02529	9.426e-01
PPP2R1A	156.551	-0.0253	9.321e-01
CHID1	102.103	-0.02534	9.551e-01
NAA16	22.0387	-0.02534	9.550e-01
RIN3	83.8599	-0.02551	9.495e-01
HEXDC	27.5328	-0.02551	9.591e-01
ORMDL3	9.66472	-0.02553	9.709e-01
PRR15	8.45512	-0.02557	9.800e-01
DMAP1	42.589	-0.02567	9.480e-01
SSC4D	2.78027	-0.02571	9.848e-01		Yes
ALDH3B1	65.8679	-0.02575	9.573e-01
ANXA7	133.957	-0.02578	9.281e-01
B3GNT7	37.6324	-0.02587	9.653e-01
ULK3	20.8549	-0.02609	9.597e-01
GNA13	83.1894	-0.02612	9.452e-01
NGLY1	40.6273	-0.0262	9.433e-01
MCTS1	121.727	-0.0263	9.509e-01
YPEL3	96.6992	-0.02646	9.709e-01
GOLGA7	79.4238	-0.02646	9.321e-01
ZNF614	8.8043	-0.02652	9.709e-01
DNASE2B	26.0678	-0.0266	9.859e-01
MED13	38.972	-0.02667	9.604e-01
PRKD2	13.7691	-0.02671	9.634e-01
DRAM1	84.8112	-0.0268	9.552e-01
PSTK	6.89962	-0.0268	9.717e-01
DMAC2	31.1788	-0.02686	9.513e-01
FASTK	58.3912	-0.0269	9.418e-01
NUP85	37.0339	-0.02696	9.495e-01
USP54	4.07009	-0.02702	9.768e-01
TLE1	9.87034	-0.02722	9.753e-01
IGFLR1	23.1285	-0.02736	9.731e-01
CSNK1A1	221.557	-0.02744	8.956e-01
SMCR8	24.2895	-0.02752	9.571e-01
FBH1	21.5121	-0.02753	9.555e-01
SPHK2	12.6187	-0.02758	9.661e-01
PSMD2	135.593	-0.0276	9.319e-01
DESI2	75.6776	-0.02773	9.266e-01
MARK2	50.0433	-0.02791	9.459e-01
STAT5A	62.6812	-0.02791	9.451e-01
SHARPIN	101.233	-0.02798	9.301e-01
HARS	46.6173	-0.02816	9.412e-01
PEF1	56.027	-0.02824	9.523e-01
DOCK7	43.6967	-0.02826	9.496e-01
MED10	97.5656	-0.02831	9.391e-01
PAN2	18.7546	-0.02832	9.591e-01
ZDHHC7	55.3361	-0.02849	9.341e-01
TRIM69	42.8514	-0.02859	9.555e-01
ZNF316	22.8625	-0.02864	9.595e-01
PINLYP	7.57801	-0.02883	9.739e-01		Yes
MBNL3	18.7796	-0.02914	9.627e-01
IVD	40.8174	-0.02917	9.487e-01
VIM	17304.8	-0.02936	9.451e-01
LRRC46	1.74503	-0.02938	9.848e-01
UBLCP1	69.0672	-0.02939	9.406e-01
C11orf68	34.8614	-0.02943	9.539e-01
RHOT1	63.2983	-0.02954	9.282e-01
FAM92A	23.6546	-0.02973	9.579e-01
ZNF626	4.01451	-0.02986	9.763e-01
MOCOS	4.4587	-0.02995	9.829e-01
SLC2A8	30.4417	-0.02997	9.583e-01
WASHC4	102.226	-0.02999	9.200e-01
ODF3B	92.51	-0.03008	9.634e-01
ZSCAN9	5.98574	-0.03022	9.719e-01
TDO2	0.97669	-0.03023	9.877e-01
PVR	23.5565	-0.03025	9.573e-01		Yes
IMP3	123.112	-0.03036	9.195e-01
ESCO1	32.8739	-0.03056	9.417e-01
APLF	6.18336	-0.03057	9.709e-01
OTUD6B	16.1274	-0.0307	9.591e-01
ZNF217	80.3596	-0.0308	9.552e-01
FIBP	194.736	-0.03103	9.365e-01
POLQ	46.0431	-0.03108	9.591e-01
CCAR2	24.4183	-0.03117	9.464e-01
CLDN23	40.866	-0.0312	9.601e-01
ZNF589	15.5916	-0.03126	9.653e-01
RREB1	59.8637	-0.03132	9.426e-01
PDK4	255.675	-0.03134	9.763e-01
RBM12B	21.4423	-0.03141	9.605e-01
TERF2IP	136.643	-0.03144	8.902e-01
ACSF2	21.9083	-0.03148	9.560e-01
ZNF347	8.4078	-0.03172	9.669e-01
PARS2	3.2433	-0.03203	9.737e-01
RB1CC1	89.0869	-0.03217	9.161e-01
TRIM24	38.2884	-0.0322	9.451e-01
CCDC90B	118.373	-0.03223	9.311e-01
ERMAP	17.1069	-0.03225	9.605e-01
RAB11B	156.481	-0.0325	8.970e-01
ATG4C	29.6932	-0.0325	9.403e-01
GDPD3	1.0596	-0.03252	9.884e-01
SCAF4	47.5861	-0.03253	9.274e-01
CYFIP2	8.49702	-0.0326	9.709e-01
PUF60	121.068	-0.03278	9.192e-01
DCPS	46.8623	-0.03288	9.459e-01
BTF3	909.959	-0.03298	9.330e-01
WNT2B	1.27083	-0.03304	9.878e-01		Yes
VEZF1	66.3191	-0.03316	9.211e-01
ASCC1	20.1448	-0.03325	9.445e-01
IL11RA	4.55531	-0.03328	9.731e-01		Yes
GEMIN4	13.9192	-0.0333	9.559e-01
ZBTB43	27.0637	-0.03343	9.408e-01
H2AFV	1125.07	-0.03346	9.124e-01
ZBTB17	15.7675	-0.03356	9.508e-01
KPNB1	291.221	-0.03376	8.873e-01
ZNF596	2.74683	-0.03377	9.797e-01
WAC	100.005	-0.03382	9.161e-01
INO80E	84.2359	-0.03402	9.249e-01
TOM1	58.8935	-0.03419	9.316e-01
TTLL1	10.694	-0.03421	9.558e-01
BIRC2	50.6868	-0.03427	9.233e-01
TRIP6	62.5801	-0.03451	9.316e-01
FAM114A2	21.5543	-0.03461	9.423e-01
PDSS2	18.7526	-0.03467	9.385e-01
ZNF670	4.57143	-0.03483	9.654e-01
KLHL6	51.7662	-0.035	9.402e-01
ZBTB7B	32.1514	-0.03503	9.467e-01
AQR	37.3397	-0.03526	9.321e-01
ADPRHL2	60.9675	-0.03532	9.258e-01
ALG12	20.5282	-0.03534	9.433e-01
HERPUD2	51.1217	-0.03542	9.257e-01
CEP170	162.25	-0.03546	9.055e-01
ARHGEF18	3.17933	-0.03559	9.756e-01
R3HDM1	62.5064	-0.03559	9.122e-01
PIH1D1	92.4112	-0.0356	9.259e-01
NAGLU	72.1864	-0.03568	9.402e-01
CCDC82	107.648	-0.03573	9.104e-01
REEP4	102.348	-0.03577	9.258e-01
CBY1	12.0328	-0.03583	9.508e-01
SH3YL1	14.9616	-0.03599	9.466e-01
C19orf54	10.9827	-0.03639	9.589e-01
TEX2	61.6996	-0.03648	9.571e-01
QRSL1	18.6832	-0.0365	9.374e-01
FNDC3B	197.675	-0.03672	9.038e-01
TMEM165	206.677	-0.03679	8.765e-01
CDK16	60.2113	-0.03679	9.093e-01
NR1H2	90.5995	-0.03687	9.122e-01
ZC3HC1	18.5334	-0.03687	9.459e-01
ZNF548	3.98821	-0.03692	9.699e-01
ESS2	23.4992	-0.03693	9.321e-01
RFNG	33.9677	-0.037	9.478e-01
FAAP24	18.8507	-0.03703	9.439e-01
SOCS2	18.5196	-0.03703	9.573e-01
BZW1	229.933	-0.03707	8.805e-01
PRKCD	144.102	-0.03708	9.138e-01
LMO2	101.762	-0.03712	9.459e-01
CLCN3	43.1146	-0.03718	9.273e-01
ELK4	39.0126	-0.03718	9.443e-01
RPAP3	39.4849	-0.0372	9.176e-01
TRA2B	130.795	-0.03722	8.842e-01
DZANK1	4.98117	-0.03733	9.709e-01
NT5C3B	47.3242	-0.03742	9.653e-01
MIR181A2HG	1.58367	-0.03743	9.835e-01
FLVCR2	84.5804	-0.03743	9.132e-01
LILRA2	49.0122	-0.03751	9.698e-01		Yes
SRSF4	163.918	-0.03758	8.290e-01
GSTZ1	36.3005	-0.03761	9.513e-01
XRCC5	324.034	-0.03771	8.743e-01
TEX10	14.1813	-0.03782	9.473e-01
LRRFIP2	135.568	-0.03796	8.954e-01
PATL1	53.1067	-0.03818	9.102e-01
CSTF3	31.6511	-0.03819	9.220e-01
TMEM263	16.4446	-0.03823	9.552e-01
HLA-DMB	239.499	-0.03829	9.220e-01
NBDY	145.973	-0.03831	9.338e-01
MBD6	43.0382	-0.03839	9.385e-01
RASSF3	31.2525	-0.0384	9.365e-01
EFCAB11	42.106	-0.03845	9.319e-01
CLASP2	47.1885	-0.03847	9.176e-01
ASB3	9.1235	-0.03851	9.589e-01
CEBPZOS	94.3253	-0.03855	9.136e-01
DPH1	10.5177	-0.03864	9.559e-01
MCL1	314.406	-0.03866	9.150e-01
NFRKB	15.4041	-0.03866	9.402e-01
NTPCR	62.0594	-0.03874	9.338e-01
HPRT1	142.361	-0.03875	9.139e-01
CFLAR	111.083	-0.03902	8.992e-01
ZNF155	4.28219	-0.03904	9.709e-01
MRPL10	48.3253	-0.0391	9.288e-01
PIGV	17.4367	-0.03922	9.449e-01
PPP3CC	28.4589	-0.03924	9.316e-01
CCNB1	263.905	-0.03924	9.342e-01
GAN	4.98739	-0.03926	9.650e-01
BCKDHA	6.57653	-0.03936	9.721e-01
HINT3	46.1712	-0.03951	9.147e-01
F3	1.95301	-0.03956	9.815e-01		Yes
ATG3	235.951	-0.03958	9.032e-01
NUBP1	58.9541	-0.03971	9.288e-01
TRIM73	7.17198	-0.03975	9.709e-01
DEPP1	1.55363	-0.03976	9.826e-01
MYO1C	67.9282	-0.03977	9.232e-01
PNN	132.992	-0.0398	8.990e-01
DPP7	339.962	-0.03984	9.071e-01		Yes
RAD50	37.308	-0.03987	9.285e-01
RPRD1B	31.1071	-0.04002	9.190e-01
NUP210	83.1725	-0.04019	9.382e-01
IPO7	154.392	-0.04035	9.016e-01
COMMD8	89.4757	-0.04041	9.185e-01
ATP10D	24.0229	-0.04056	9.391e-01
NBR1	50.33	-0.04057	9.089e-01
PSPC1	43.362	-0.04057	9.070e-01
MILR1	36.9464	-0.04072	9.412e-01
DAXX	35.1377	-0.04077	9.225e-01
GOLIM4	113.142	-0.04084	8.963e-01
MAIP1	27.6126	-0.0409	9.233e-01
DDX55	27.6334	-0.04093	9.205e-01
STRIP2	2.34992	-0.04106	9.737e-01
SKA2	161.489	-0.04121	9.071e-01
SNX24	74.9098	-0.04129	9.247e-01
MFF	140.887	-0.04133	8.721e-01
PRKCE	31.1788	-0.04137	9.641e-01
ZFAND2A	30.2802	-0.04147	9.508e-01
PPP1R7	120.502	-0.04183	8.902e-01
TMED3	135.468	-0.04192	9.126e-01
ADCY7	55.6542	-0.04196	9.161e-01
PRDM4	20.1093	-0.04202	9.325e-01
NUP50	96.7965	-0.04203	8.797e-01
METTL18	11.5347	-0.04205	9.454e-01
ARL16	46.3282	-0.04205	9.314e-01
RNF220	85.4516	-0.0422	8.928e-01
GNL1	52.5193	-0.04221	9.070e-01
RTL10	7.77	-0.04229	9.559e-01
DIP2A	35.7103	-0.04231	9.391e-01
ISOC2	129.025	-0.04242	9.402e-01
DRAM2	114.149	-0.04243	9.260e-01
NFS1	23.2315	-0.04254	9.250e-01
EIF4B	227.071	-0.04264	9.104e-01
CTNNB1	191.806	-0.0427	9.176e-01
ETV6	98.2563	-0.04275	9.139e-01
SLC10A7	8.30783	-0.04283	9.544e-01
SPR	53.2345	-0.04297	9.345e-01
ARIH1	52.6886	-0.043	9.338e-01
RAB18	88.7125	-0.04312	8.842e-01
LIN54	48.3401	-0.04328	9.237e-01
ANKRD17	63.0235	-0.04339	8.975e-01
HSPA6	19.2815	-0.04352	9.552e-01
MADD	28.4324	-0.04358	9.153e-01
FAM122A	28.3786	-0.04365	9.143e-01
FDXR	20.4526	-0.04369	9.484e-01
PGAP3	8.51549	-0.04383	9.559e-01
PRDX4	251.499	-0.04397	9.289e-01
SLC35A2	25.2022	-0.04398	9.249e-01
PTPN23	31.9954	-0.04405	9.263e-01
NCKAP5L	12.0623	-0.0441	9.555e-01
KIF1BP	39.4375	-0.04412	9.032e-01
KIAA0825	4.38676	-0.04417	9.650e-01
GEMIN5	24.964	-0.04419	9.544e-01
MCM7	173.938	-0.04428	9.146e-01
ACADS	63.205	-0.0443	9.188e-01
TCEANC	3.95557	-0.0443	9.669e-01
BCORL1	3.95987	-0.0446	9.641e-01
NANS	235.435	-0.04464	8.928e-01
SPDL1	62.7426	-0.04474	8.957e-01
SRSF3	289.111	-0.0448	8.440e-01
YIPF2	35.8103	-0.0449	9.176e-01
NRBP2	6.53941	-0.04495	9.599e-01
CRTAP	275.958	-0.04521	8.969e-01		Yes
LOXL3	14.0565	-0.04522	9.451e-01		Yes
NUP153	35.2531	-0.04525	9.213e-01
TCEAL3	86.7034	-0.04529	9.137e-01
TSC2	24.6456	-0.04537	9.306e-01
GDE1	79.563	-0.04568	8.745e-01
ATXN7L1	14.7272	-0.04575	9.266e-01
AGO3	39.0566	-0.04578	9.159e-01
PEX10	23.2275	-0.04581	9.316e-01
DNAAF4	52.9201	-0.046	9.417e-01
GLI4	5.82816	-0.04616	9.589e-01
ARPC2	1650.84	-0.04617	9.038e-01
CALCOCO2	175.629	-0.04621	9.038e-01
HPS4	35.3543	-0.0463	9.071e-01
TATDN3	29.5943	-0.04631	9.155e-01
ATP11B	40.4253	-0.04643	9.188e-01
TMEM159	39.4738	-0.0465	9.200e-01
NCAPD3	97.9073	-0.04655	9.108e-01
LSG1	38.3268	-0.0466	8.950e-01
PPIE	54.2344	-0.04661	9.038e-01
SRFBP1	56.7318	-0.04667	8.949e-01
GALNS	32.6123	-0.04677	9.443e-01
DCLRE1A	8.40105	-0.04691	9.526e-01
WDTC1	22.5922	-0.04692	9.288e-01
TAX1BP1	382.95	-0.04692	8.463e-01
AKAP9	176.506	-0.04694	8.992e-01
TCHP	71.4555	-0.04694	8.873e-01
XPO1	175.772	-0.04698	9.008e-01
SRD5A1	22.0213	-0.04708	9.213e-01
KDSR	73.9065	-0.04712	9.016e-01
INAFM2	16.151	-0.04716	9.338e-01
ZNF804A	12.5195	-0.04717	9.508e-01
EBP	76.3033	-0.0472	9.321e-01
HSPA1A	187.585	-0.04727	9.573e-01
ZNF790	5.60298	-0.04737	9.529e-01
RNF130	492.812	-0.04765	9.039e-01
DOK3	70.0687	-0.04768	8.946e-01
POLR2G	152.002	-0.04774	9.020e-01
MRFAP1L1	50.0335	-0.04777	8.780e-01
MCUB	177.283	-0.04784	8.751e-01
LEMD2	28.7664	-0.04787	9.153e-01
CCT8	238.455	-0.04788	9.102e-01
NIPBL	125.124	-0.04788	8.700e-01
C17orf53	12.3427	-0.0479	9.365e-01
ARHGAP21	62.2105	-0.0479	9.186e-01
CSTF2	19.3764	-0.04801	9.147e-01
DSN1	45.287	-0.04801	9.041e-01
ALS2	8.98273	-0.04805	9.444e-01
MOSMO	17.0652	-0.04817	9.498e-01
CLCN5	15.7093	-0.04829	9.385e-01
IKZF4	6.71602	-0.0483	9.571e-01
GABPA	34.5797	-0.04849	8.982e-01
SDCBP	714.715	-0.04852	8.774e-01
THAP8	11.6574	-0.04853	9.347e-01
PTDSS1	66.1461	-0.04853	9.039e-01
RAP1A	240.767	-0.04855	8.721e-01
ICMT	81.6871	-0.04858	8.911e-01
ERH	451.843	-0.04865	8.687e-01
BSG	576.617	-0.04872	9.093e-01
DCTPP1	115.182	-0.04876	9.020e-01
GIMAP2	61.1146	-0.0488	9.132e-01
TARBP1	20.1739	-0.0488	9.431e-01
ZNF829	4.80181	-0.04883	9.599e-01
ACAT1	153.07	-0.0489	8.791e-01
RBBP4	199.524	-0.04916	8.484e-01
RGL2	19.8065	-0.0492	9.208e-01
BECN1	82.1863	-0.04939	8.582e-01
C6orf47	26.8453	-0.04959	9.070e-01
GEMIN2	15.7098	-0.04964	9.345e-01
KLF13	95.0545	-0.04975	9.391e-01
SELENOF	208.114	-0.04976	8.800e-01
TMEM41A	25.4811	-0.04979	9.139e-01
PARP9	106.717	-0.04981	8.950e-01
RSBN1	46.5068	-0.04985	8.950e-01
RNF10	94.079	-0.05001	8.466e-01
CCDC77	27.0076	-0.05003	9.058e-01
CIITA	66.3906	-0.05004	9.270e-01
TTF1	41.7736	-0.05006	8.880e-01
EFCAB13	4.56291	-0.05017	9.641e-01
EBAG9	65.7991	-0.05025	9.015e-01
PSMD4	181.35	-0.05038	8.602e-01
PTP4A1	89.2376	-0.05042	8.641e-01
EPB41L2	55.3879	-0.05049	9.084e-01
ZBTB40	15.6471	-0.05053	9.257e-01
IFNGR1	278.161	-0.05061	8.873e-01
SELENOM	24.2516	-0.05062	9.577e-01
TIMM21	38.0454	-0.05062	9.070e-01
PSME4	56.1499	-0.0507	9.399e-01
TBC1D2	84.84	-0.05072	8.991e-01
MAP7D1	158.9	-0.05085	8.857e-01
CCAR1	123.721	-0.05089	8.382e-01
S100A9	1057.27	-0.05091	9.338e-01		Yes
ZSCAN2	5.47645	-0.05093	9.552e-01
LMO4	154.277	-0.05099	8.272e-01
TMEM131	67.738	-0.05101	9.030e-01
DHRS7	153.049	-0.05115	9.106e-01
SNX3	765.616	-0.05124	8.915e-01
EIPR1	27.2715	-0.05128	9.113e-01
PAXX	142.882	-0.05128	8.562e-01
CDC5L	85.5502	-0.05128	8.442e-01
EXT2	29.3188	-0.05135	8.914e-01
CBWD3	1.97962	-0.05135	9.715e-01
CSNK1G1	20.5789	-0.05136	9.172e-01
MAP3K2	123.697	-0.0515	9.067e-01
CASC4	73.5511	-0.05166	9.008e-01
RCAN1	23.3899	-0.05182	9.185e-01
PRKAR2A	68.6411	-0.05193	8.728e-01
MANBAL	27.053	-0.052	8.965e-01
GIN1	7.02709	-0.05216	9.459e-01
HRH1	5.88238	-0.0522	9.617e-01
FAM111A	323.761	-0.05221	8.893e-01
MBD1	31.3942	-0.05241	8.672e-01
FBXW2	36.2957	-0.05241	8.832e-01
FUBP1	63.9722	-0.0525	8.519e-01
ZNF132	2.87557	-0.05252	9.669e-01
TUBGCP6	15.4315	-0.0526	9.426e-01
PIGF	56.5642	-0.05263	9.096e-01
CXXC1	40.3096	-0.05267	8.865e-01
TLK2	28.0653	-0.05273	9.096e-01
BFAR	71.4456	-0.05273	8.700e-01
EEF1A1	7328.89	-0.05281	9.104e-01
USP48	85.2357	-0.05288	8.467e-01
FNBP4	69.1252	-0.05292	8.815e-01
CLK1	38.8851	-0.05301	9.122e-01
MIR762HG	3.4223	-0.05302	9.610e-01
OGT	35.4071	-0.05322	9.225e-01
IGSF8	23.468	-0.05332	9.316e-01
ENPP6	5.6838	-0.05341	9.650e-01
R3HCC1L	27.9885	-0.0538	9.147e-01
IRF7	97.5104	-0.05389	9.337e-01
CCDC9	14.4573	-0.054	9.345e-01
SWT1	6.02401	-0.05401	9.508e-01
IER3IP1	34.4634	-0.05401	9.142e-01
CYB561A3	30.2475	-0.05417	8.965e-01
SF3A2	139.918	-0.05423	8.676e-01
CPPED1	91.1369	-0.05431	8.786e-01
BEX4	88.0215	-0.05439	9.068e-01
PRDM10	5.40702	-0.05449	9.512e-01
TRAPPC13	16.6749	-0.05453	9.139e-01
ANXA2	3046.98	-0.05456	8.752e-01		Yes
MAP3K7CL	8.12509	-0.05466	9.571e-01
KLHL2	43.6151	-0.05468	8.941e-01
CLASP1	17.9005	-0.05475	9.259e-01
LRCH3	19.0664	-0.05476	9.185e-01
PIN1	215.583	-0.05478	8.502e-01
GLA	205.297	-0.05494	9.164e-01
PLK2	3.11599	-0.05507	9.641e-01
ADCY3	30.9544	-0.05509	9.512e-01
NFIA	30.3063	-0.05511	9.417e-01
ZNF282	15.4313	-0.05514	9.122e-01
SYF2	147.985	-0.05526	8.786e-01
BAK1	38.1134	-0.05534	8.990e-01
NOLC1	49.8971	-0.05541	8.887e-01
TMEM109	118.708	-0.05542	8.780e-01
PMPCB	84.958	-0.0555	8.881e-01
PHF12	33.7064	-0.05555	8.965e-01
FUNDC2	132.489	-0.05566	9.020e-01
ZNF30	1.55181	-0.05603	9.709e-01
ALG9	9.68315	-0.05607	9.354e-01
CPNE8	44.7642	-0.05629	8.790e-01
SLC25A3	635.778	-0.05633	8.991e-01
BICRA	7.38747	-0.05645	9.464e-01
KLHDC1	3.26014	-0.05647	9.583e-01
MARCH9	9.6494	-0.05666	9.559e-01
NVL	22.7853	-0.05672	8.990e-01
NPIPB5	19.0694	-0.05684	9.459e-01
TTC13	13.452	-0.05685	9.259e-01
FLOT1	170.581	-0.05701	9.138e-01
RBP1	9.34927	-0.05705	9.731e-01
RAC1	1509.2	-0.05707	8.376e-01
DTYMK	268.967	-0.0571	8.625e-01
PTCD2	5.3849	-0.05714	9.508e-01
TPRKB	134.437	-0.05718	8.651e-01
TATDN1	44.8858	-0.05724	8.991e-01
GRSF1	85.0164	-0.05726	8.333e-01
DBF4	90.8814	-0.05728	8.498e-01
SIK2	41.2779	-0.05745	9.140e-01
PIGL	13.8024	-0.05749	9.214e-01
BTN3A2	50.8853	-0.05761	9.273e-01
RBCK1	134.85	-0.05768	8.231e-01
SETD1B	22.2357	-0.05783	9.071e-01
HEATR1	28.0123	-0.05816	8.992e-01
RASA3	18.3846	-0.05829	9.136e-01
GPKOW	20.9062	-0.05831	9.070e-01
PDLIM5	105.065	-0.05841	8.329e-01
SLC25A17	21.9209	-0.05842	9.070e-01
BTK	77.7287	-0.05846	8.580e-01
ARMC6	26.2781	-0.05859	8.980e-01
PHLPP1	7.86477	-0.05872	9.464e-01
UBE2B	198.342	-0.05884	8.558e-01
CENPU	187.959	-0.05906	9.156e-01
CYTH3	5.10396	-0.05915	9.480e-01
SF3B4	124.582	-0.05915	8.339e-01
SLC11A1	576.814	-0.05918	8.716e-01
FCF1	19.3328	-0.05955	8.947e-01
AIFM3	4.79947	-0.05971	9.485e-01
POR	163.271	-0.05989	8.832e-01
GPSM3	233.835	-0.05991	8.595e-01
ASNA1	164.476	-0.06004	8.500e-01
PRADC1	64.8731	-0.06007	8.873e-01		Yes
MTHFD1	76.1597	-0.06009	8.454e-01
ZNF34	5.96964	-0.06022	9.491e-01
THAP11	55.8368	-0.06023	8.619e-01
RBM15B	37.6453	-0.06025	8.842e-01
CDKN2AIPNL	30.0084	-0.06027	8.946e-01
TTLL11	4.26161	-0.06037	9.476e-01
ZBTB42	2.64737	-0.0604	9.626e-01
RCOR3	36.059	-0.06049	8.685e-01
NBEAL2	15.1069	-0.0605	9.336e-01
RMC1	35.1881	-0.06059	8.580e-01
PPP6R1	75.0041	-0.06082	8.718e-01
SNAPC2	50.4586	-0.06088	8.805e-01
RNF167	105.463	-0.06089	8.411e-01
DPYSL2	125.406	-0.06089	8.780e-01
MINDY2	35.4825	-0.06099	8.810e-01
PFAS	9.99595	-0.06118	9.389e-01
SLC9A3	2.86199	-0.0612	9.550e-01
ACTN1	306.088	-0.06122	8.101e-01
GEMIN8	13.528	-0.06124	9.148e-01
IFFO1	32.9143	-0.06134	9.070e-01
C21orf2	30.3938	-0.06143	8.992e-01
UBE2H	62.1602	-0.06153	8.809e-01
TWISTNB	38.4922	-0.06169	8.734e-01
KIAA0355	9.13154	-0.06171	9.411e-01
FAM76A	23.7257	-0.06209	8.700e-01
TRMT61A	13.7815	-0.06213	9.164e-01
RAD51AP1	169.629	-0.06223	8.742e-01
UBE2S	715.152	-0.06226	8.721e-01
C21orf91	16.4145	-0.06231	9.193e-01
BRK1	437.615	-0.06234	8.528e-01
ZNF680	12.5477	-0.06243	9.149e-01
SKP1	333.869	-0.06245	8.780e-01
VPS37C	33.5039	-0.0626	8.879e-01
EDEM1	34.5428	-0.0627	8.865e-01
HSP90B1	1346.47	-0.06272	8.340e-01
VRK2	41.0641	-0.06274	8.636e-01
PLEKHA5	6.86567	-0.06288	9.552e-01
SF3A3	101.216	-0.0629	8.177e-01
STX17	21.8682	-0.06299	8.809e-01
DTD2	4.2447	-0.06305	9.552e-01
C2orf48	2.62977	-0.06307	9.727e-01
C2orf76	16.0527	-0.06314	9.153e-01
PPRC1	17.3208	-0.06321	9.070e-01
CABLES2	9.74759	-0.06322	9.237e-01
CPSF6	54.8756	-0.06329	8.323e-01
PHETA2	5.53208	-0.06329	9.388e-01
HTATIP2	179.131	-0.06341	8.589e-01
DROSHA	21.5864	-0.06348	8.783e-01
KAZN	8.167	-0.06348	9.533e-01
SRSF9	393.608	-0.06349	8.401e-01
AGPS	92.7889	-0.06365	8.419e-01
MAP3K8	112.674	-0.06373	8.928e-01
SPTAN1	126.624	-0.06374	8.508e-01
SP100	162.82	-0.06376	7.611e-01
EZH2	96.1148	-0.0638	8.725e-01
AFMID	10.291	-0.0638	9.223e-01
MAPK1	148.24	-0.06387	7.909e-01
SEC31A	111.535	-0.06437	7.985e-01
DPM1	35.2706	-0.0644	8.580e-01
PPIP5K2	83.8676	-0.06442	8.580e-01
PDE7A	36.4044	-0.06448	9.150e-01
ERBB2	1.66767	-0.06453	9.653e-01
NSUN4	17.2599	-0.06463	8.815e-01
DUSP18	17.0081	-0.06465	8.992e-01
GORASP1	16.24	-0.06474	8.957e-01
CBLB	18.6132	-0.06474	9.143e-01
APOM	5.45663	-0.06481	9.459e-01		Yes
ZNF699	11.3817	-0.06486	9.200e-01
ALDH7A1	39.0823	-0.06487	9.215e-01
CLDN12	5.89456	-0.06496	9.435e-01
CRTC3	42.8316	-0.06524	8.433e-01
WDR24	9.35114	-0.06526	9.159e-01
PDCD2L	3.26613	-0.06527	9.508e-01
XPO4	18.5751	-0.06529	8.966e-01
SLC9A7	8.87368	-0.06534	9.517e-01
PMS1	36.0083	-0.06537	8.832e-01
TIMM10B	10.4166	-0.06546	9.249e-01
MORN2	45.4154	-0.06549	8.580e-01
ZNF362	15.5214	-0.0655	9.016e-01
TUBA1A	186.684	-0.0656	9.122e-01
DNAJB5	4.41632	-0.06579	9.508e-01
NUCKS1	701.915	-0.06615	8.049e-01
TTLL4	18.5811	-0.06621	9.052e-01
CYP51A1	40.5204	-0.06632	9.321e-01
ITGB3BP	57.5562	-0.0665	8.955e-01
ABT1	40.3795	-0.06673	8.506e-01
VPS53	43.0472	-0.06684	8.672e-01
DUS2	11.5173	-0.06685	9.136e-01
TUT4	60.0925	-0.06691	8.780e-01
ZFP62	8.85458	-0.06692	9.232e-01
MCM4	109.122	-0.06712	8.869e-01
CAB39	102.9	-0.06715	8.548e-01
ALDH1B1	7.57429	-0.0672	9.273e-01
TFIP11	28.9651	-0.06721	8.644e-01
SLF2	79.1211	-0.06721	8.620e-01
AAR2	24.3215	-0.0676	8.580e-01
BRCC3	54.5404	-0.06771	8.104e-01
NECAB3	9.493	-0.06778	9.237e-01
PPP1R3D	14.2874	-0.06778	9.102e-01
CDC25C	27.7884	-0.068	8.946e-01
ZNF500	5.53139	-0.06803	9.411e-01
AMD1	97.9524	-0.06812	8.326e-01
GFM1	34.7851	-0.06821	8.333e-01
FAM234B	3.43505	-0.06824	9.434e-01
TMED2	166.069	-0.06834	8.267e-01
C10orf55	2.08297	-0.06837	9.600e-01
UBQLN2	31.7021	-0.06837	8.641e-01
TMEM43	39.0448	-0.06838	8.812e-01
DCUN1D5	67.5051	-0.06847	8.582e-01
RARA	140.277	-0.06859	8.914e-01
FAM156A	0.92105	-0.06866	9.731e-01
RERE	39.468	-0.06866	8.538e-01
CEP85	22.0431	-0.06879	8.783e-01
INPP5D	26.6714	-0.06886	9.041e-01
CDPF1	7.2873	-0.06894	9.226e-01
NECTIN1	10.8084	-0.06896	9.139e-01		Yes
EXOC2	22.4298	-0.06897	8.644e-01
SOS1	30.0977	-0.06912	8.955e-01
PACS2	45.6924	-0.06945	8.781e-01
RHBDF2	25.8857	-0.06967	8.995e-01
TMEM161B	17.0146	-0.06977	9.090e-01
KAT8	132.885	-0.06978	8.442e-01
NUP98	61.5939	-0.06992	7.853e-01
CUL4B	25.6394	-0.06993	8.852e-01
PLCB2	46.7762	-0.06994	8.982e-01
AGPAT5	49.9935	-0.07008	8.580e-01
USP38	26.3654	-0.07019	8.651e-01
GRB2	663.047	-0.07032	7.548e-01
PASK	11.6291	-0.07036	9.161e-01
MED11	47.3753	-0.07037	8.273e-01
PPP4R3B	76.0643	-0.0704	8.352e-01
JMY	7.94493	-0.07061	9.383e-01
PRDM5	2.24756	-0.07066	9.715e-01
B4GALT1	72.7819	-0.07073	8.338e-01
TXLNG	18.1027	-0.07095	8.783e-01
EHMT2	46.8643	-0.0711	8.249e-01
KCTD2	12.9308	-0.07115	9.104e-01
ANKZF1	14.0912	-0.07139	8.992e-01
GORAB	19.6804	-0.07176	8.704e-01
SBF2	40.0656	-0.0718	8.797e-01
GTF3C2	30.0455	-0.07188	8.436e-01
CYTH2	40.5419	-0.07188	8.578e-01
COMMD4	233.09	-0.07196	8.222e-01
ANP32B	974.441	-0.07202	7.824e-01
DTWD1	42.1563	-0.07207	8.406e-01
VPS26B	60.6689	-0.07214	7.852e-01
IQGAP1	503.002	-0.07226	7.113e-01
MAP2K7	22.7613	-0.07243	8.742e-01
HAUS3	25.8934	-0.07246	8.690e-01
SLC38A2	118.314	-0.07248	8.672e-01
POLR2C	38.5851	-0.0725	8.644e-01
PPP1R21	27.6171	-0.07265	8.647e-01
HK3	104.801	-0.07269	9.070e-01
POGZ	66.7921	-0.07277	8.421e-01
MTOR	38.2369	-0.0729	8.359e-01
FBXL5	178.911	-0.07295	8.038e-01
DPY19L4	16.6913	-0.07302	8.789e-01
MPZL3	3.90124	-0.07313	9.427e-01
YLPM1	53.4395	-0.07313	8.023e-01
DHX35	9.41928	-0.07315	9.090e-01
ZNF578	1.80796	-0.07324	9.634e-01
ZNF569	10.5169	-0.07326	9.119e-01
IER2	123.881	-0.07334	9.038e-01
SERTAD2	50.0663	-0.0735	8.359e-01
CCDC51	20.2162	-0.0735	8.863e-01
BTBD3	8.76998	-0.07372	9.101e-01
EIF1B	216.728	-0.07377	8.376e-01
TOPORS	46.7925	-0.07379	7.687e-01
TRMT11	21.4508	-0.07383	8.644e-01
PAFAH2	16.677	-0.0739	8.786e-01
C19orf66	44.9656	-0.07413	8.484e-01
CUEDC1	25.1259	-0.07424	9.039e-01
SIVA1	489.134	-0.07424	8.273e-01
PIK3R4	16.8066	-0.07427	8.703e-01
PPM1N	8.1557	-0.07437	9.380e-01
LSM6	243.396	-0.07449	8.411e-01
CAT	293.102	-0.07463	8.279e-01
APTX	32.65	-0.07475	8.454e-01
FAM172A	18.4041	-0.07483	8.691e-01
PIGM	15.4957	-0.07495	8.881e-01
POMGNT2	12.6594	-0.07499	8.873e-01
SHTN1	156.419	-0.07505	8.477e-01
ATG4B	45.1923	-0.07507	8.499e-01
DCBLD2	7.79152	-0.07509	9.188e-01
CTSS	1577.69	-0.07513	8.082e-01
HADHA	452.381	-0.07519	7.226e-01
CAST	603.281	-0.07531	7.784e-01
USP40	23.1775	-0.07543	8.548e-01
EVI5L	8.03384	-0.07554	9.139e-01
DCAF11	50.8069	-0.07557	8.114e-01
ATP5S	56.5411	-0.07561	8.086e-01
SNX10	724.743	-0.0757	8.257e-01
OSGEP	80.2777	-0.07572	8.038e-01
PKD2L1	24.0844	-0.07573	9.426e-01
DENND6A	24.9195	-0.07575	8.743e-01
ETV3	19.523	-0.07578	8.743e-01
CPSF3	47.7571	-0.07586	8.157e-01
MXD1	21.0494	-0.07587	9.020e-01
NCOA6	34.3941	-0.07588	8.535e-01
BAG1	151.033	-0.07595	7.990e-01
SACS	23.1633	-0.07606	8.946e-01
HELZ2	9.56876	-0.07611	9.365e-01
RRM1	142.05	-0.07611	8.193e-01
SLC25A12	10.7217	-0.07615	8.949e-01
CCM2	94.4909	-0.0762	7.869e-01
EIF2B1	52.0685	-0.07635	8.442e-01
ARHGAP32	5.68183	-0.07642	9.288e-01
RILP	54.9227	-0.07645	8.342e-01
ATXN2	54.1658	-0.07653	8.290e-01
SEPSECS	15.2893	-0.07654	8.842e-01
GTF2I	139.93	-0.07667	7.687e-01
IFIT3	160.03	-0.07672	8.894e-01
CSNK1D	84.5823	-0.07673	7.325e-01
VBP1	77.45	-0.07679	8.187e-01
ZNF146	27.9159	-0.07682	8.506e-01
PIEZO1	97.7783	-0.07684	8.580e-01
PLCD3	1.38837	-0.07687	9.616e-01
MOSPD3	64.8312	-0.07691	8.484e-01
GGA1	53.0701	-0.07692	8.522e-01
TGFBRAP1	24.5052	-0.07704	8.590e-01
SRSF11	221.332	-0.07705	6.722e-01
PPARG	331.978	-0.07719	8.247e-01
WDR19	7.0701	-0.07726	9.277e-01
BTBD1	51.0946	-0.07737	8.187e-01
TRIM65	23.6668	-0.07744	8.995e-01
UPF1	48.8734	-0.07749	8.691e-01
CHMP1A	54.9519	-0.07761	8.101e-01
FGFR1OP	30.3825	-0.07768	8.187e-01
PHLDB1	2.53253	-0.07772	9.519e-01
TMEM102	20.7741	-0.07778	8.947e-01
ABHD2	128.609	-0.0778	8.546e-01
CTU1	34.2198	-0.07781	8.847e-01
GBA	116.753	-0.078	8.209e-01
TRIB1	18.976	-0.07823	9.108e-01
UIMC1	30.6764	-0.07827	8.454e-01
SESN2	29.1074	-0.07842	9.016e-01
HAUS8	31.1644	-0.07855	8.376e-01
ARHGEF1	81.4151	-0.07871	8.458e-01
HSPA1L	1.60064	-0.07883	9.641e-01
POLA2	36.1521	-0.07888	8.333e-01
API5	57.1124	-0.07892	7.748e-01
ZNF672	30.8745	-0.07907	8.293e-01
TMEM248	81.6276	-0.07913	7.418e-01
PRPF38A	49.898	-0.07915	8.217e-01
USP11	48.5915	-0.07918	8.356e-01
TOR2A	78.1538	-0.07946	8.286e-01		Yes
COQ7	20.8818	-0.07947	8.538e-01
TSC22D1	23.7748	-0.07952	8.807e-01
CMPK1	179.499	-0.07962	7.657e-01
PDE6D	52.2449	-0.07969	8.209e-01
JADE3	1.99556	-0.07972	9.559e-01
MIDN	51.9903	-0.07978	8.361e-01
MLF2	243.012	-0.08003	7.355e-01
KCNE1	25.0433	-0.08009	9.353e-01
ZNF66	6.79191	-0.08009	9.258e-01
NIPA2	81.6177	-0.0801	7.614e-01
EED	41.9188	-0.08013	7.866e-01
DHFR	180.281	-0.08026	8.023e-01
MCM6	80.1295	-0.08029	8.368e-01
RFK	60.7922	-0.08031	8.073e-01
PTPN9	44.1786	-0.08043	7.687e-01
LIG1	74.4821	-0.08048	8.338e-01
TRAPPC9	17.916	-0.08051	8.790e-01
BSDC1	27.8509	-0.08053	8.419e-01
CDC26	77.7025	-0.08064	8.358e-01
SUPT3H	10.6408	-0.08074	8.987e-01
TK1	394.857	-0.08078	8.059e-01
BBX	91.516	-0.0808	7.863e-01
SF3A1	82.993	-0.0809	7.357e-01
ZFP90	21.2625	-0.08093	8.609e-01
ZNF365	8.78184	-0.08096	9.376e-01
PWP1	87.8186	-0.08096	8.082e-01
CLEC11A	94.1049	-0.08098	9.206e-01		Yes
MIS12	20.9807	-0.081	8.446e-01
SMAD1	16.1654	-0.08102	8.928e-01
TCERG1	81.0977	-0.08104	7.276e-01
METTL21A	34.2419	-0.08111	8.407e-01
SNX13	42.7513	-0.08113	8.442e-01
ZNF432	4.58509	-0.08114	9.319e-01
AKAP1	18.4051	-0.08124	8.780e-01
TRAPPC6B	30.6185	-0.08125	8.209e-01
ELOVL1	145.476	-0.08131	8.066e-01
B3GNT9	2.84376	-0.08138	9.517e-01
SFPQ	297.999	-0.08142	7.392e-01
ZC3H7A	75.3066	-0.08142	8.069e-01
PDCD7	71.801	-0.08168	8.157e-01
MFN1	19.636	-0.08171	8.678e-01
SENP8	3.12606	-0.08177	9.445e-01
HEXIM2	13.5436	-0.08186	9.139e-01
SLMAP	34.0744	-0.08192	8.146e-01
SNX2	400.637	-0.08193	8.290e-01
NMD3	29.1959	-0.08199	8.494e-01
RHOT2	31.9876	-0.082	8.744e-01
CYTH1	102.2	-0.08208	7.555e-01
SLC12A9	48.531	-0.08211	8.529e-01
GIPC1	46.1189	-0.08217	8.454e-01
DISP2	1.33803	-0.08217	9.604e-01
SMCO4	268.352	-0.08227	7.506e-01
NUP88	22.3472	-0.08227	8.362e-01
GOLPH3L	14.7732	-0.08233	8.855e-01
STT3B	135.649	-0.08245	7.461e-01
ELP4	23.8836	-0.08245	8.150e-01
RPRD2	33.1195	-0.08253	8.228e-01
TADA2A	17.7597	-0.08262	8.742e-01
HGSNAT	40.7692	-0.08262	8.173e-01
FAM225A	1.8862	-0.08268	9.580e-01
TTC7B	22.9838	-0.08272	8.817e-01
NAIP	52.0889	-0.08276	8.965e-01
TJP1	2.30976	-0.08277	9.588e-01
CDK19	41.2594	-0.08283	8.066e-01
RTRAF	321.293	-0.08285	7.942e-01
HOMER2	6.57088	-0.08286	9.670e-01
GPAA1	136.284	-0.0829	8.234e-01
GYG1	95.5742	-0.08291	8.362e-01
TMBIM4	65.2609	-0.08293	8.221e-01
POP4	81.9589	-0.08297	8.114e-01
CASK	18.5082	-0.08297	8.902e-01
TEX30	74.5997	-0.08324	8.284e-01
ZER1	12.809	-0.08329	8.863e-01
GOLGB1	147.786	-0.08333	8.258e-01
G6PC3	81.454	-0.08341	8.101e-01
BROX	96.0417	-0.08367	8.021e-01
COPS3	92.815	-0.08379	8.066e-01
DGUOK	143.88	-0.0838	7.996e-01
PSAP	3922.03	-0.08385	7.646e-01
ZSWIM8	30.3856	-0.08396	8.614e-01
PTGFRN	17.3359	-0.08397	9.132e-01
SPCS1	457.616	-0.08405	7.881e-01
ACVR1	11.7873	-0.08423	8.721e-01
GIGYF1	19.3952	-0.08433	8.949e-01
AP5Z1	25.7237	-0.0844	8.598e-01
DUSP11	35.8524	-0.08444	8.434e-01
CHML	17.6138	-0.08468	9.187e-01
HPS5	67.7951	-0.08475	7.913e-01
DHX38	36.5921	-0.0848	8.116e-01
CDK8	17.482	-0.08498	8.580e-01
CCDC125	33.9216	-0.08505	8.442e-01
CD2	19.5752	-0.08533	9.517e-01
MIB1	13.5078	-0.08536	9.070e-01
ZNF473	8.70642	-0.08536	8.923e-01
CHD1	88.9421	-0.08539	7.712e-01
RBM34	10.1891	-0.08555	8.927e-01
RNF126	67.6022	-0.08563	8.045e-01
GPD2	50.8528	-0.08567	7.746e-01
PKD1	17.5816	-0.08574	8.905e-01
ATIC	78.2238	-0.08574	8.045e-01
IBTK	58.6946	-0.08589	7.855e-01
RAB29	53.4303	-0.08603	7.900e-01
IPMK	20.64	-0.08606	8.742e-01
LPXN	172.277	-0.08618	7.587e-01
ANAPC15	137.149	-0.08619	8.193e-01
BRAP	26.5981	-0.08629	8.193e-01
AK6	103.257	-0.08651	8.144e-01
TCTN2	6.17085	-0.0867	9.153e-01
PPIA	3863.87	-0.08672	7.766e-01		Yes
HCG11	14.5722	-0.08673	8.837e-01
MAGED1	10.5638	-0.08694	8.844e-01
ARHGEF2	62.6774	-0.08699	7.916e-01
ZBTB38	73.7488	-0.08713	7.416e-01
MOAP1	13.7845	-0.08718	8.500e-01
TUBGCP5	16.2148	-0.08721	8.644e-01
EPB41L3	105.668	-0.08721	8.144e-01
CIPC	12.6347	-0.08736	8.889e-01
AZIN1	119.032	-0.08746	7.310e-01
EIF2AK1	116.759	-0.08756	6.595e-01
TRIM14	118.406	-0.08758	7.987e-01
NUSAP1	473.934	-0.08765	8.047e-01
EVL	211.814	-0.08775	8.570e-01
DGKG	8.86201	-0.08778	9.096e-01
C1orf74	5.33814	-0.08789	9.120e-01
LIMA1	85.7326	-0.08793	8.547e-01
CINP	60.3752	-0.08801	7.687e-01
XAF1	101.535	-0.08804	8.863e-01
PRAM1	96.5696	-0.08807	8.271e-01
ARGLU1	153.796	-0.08809	7.800e-01
CDCP1	92.0264	-0.08817	7.791e-01
DLEU2	67.1848	-0.08828	8.421e-01
WASHC1	87.6923	-0.08842	8.214e-01
LRR1	67.4993	-0.08845	7.657e-01
DERL1	119.382	-0.08848	7.890e-01
SNAPIN	116.51	-0.08849	7.946e-01
NDEL1	26.2568	-0.08853	7.977e-01
MROH1	34.4163	-0.08856	8.362e-01
PSMD6	102.765	-0.08869	8.062e-01
QTRT2	41.8512	-0.08876	7.460e-01
ANKRD27	14.4967	-0.08886	8.554e-01
NADSYN1	47.3828	-0.08892	7.713e-01
GMEB1	28.7316	-0.08893	7.740e-01
NRP1	79.8065	-0.08894	8.863e-01		Yes
GFOD1	11.5688	-0.08896	9.067e-01		Yes
ANKRD9	60.1503	-0.08897	8.905e-01
DGKH	22.7068	-0.08908	8.988e-01
TSC1	18.6908	-0.08926	8.437e-01
RCCD1	51.9765	-0.08944	7.902e-01
SLC39A6	48.8223	-0.08959	7.743e-01
TFCP2	18.0691	-0.08959	8.538e-01
MVB12A	85.4143	-0.08964	7.678e-01
RAB11FIP3	6.24417	-0.08982	9.259e-01
ZNF419	2.81687	-0.08985	9.417e-01
RUNDC1	14.7052	-0.08985	8.495e-01
UBE2N	151.845	-0.08992	7.746e-01
MROH8	1.45088	-0.08993	9.608e-01
ZFC3H1	59.2544	-0.08998	8.348e-01
SPG7	53.6796	-0.09003	7.874e-01
MLXIP	40.7264	-0.09005	8.354e-01
FUT4	16.4341	-0.09035	8.644e-01
PKNOX1	25.1955	-0.09036	7.875e-01
SEC23IP	35.9997	-0.09051	7.703e-01
TRMT1L	37.6706	-0.09057	8.070e-01
INTS6L	4.6577	-0.09058	9.296e-01
UTP6	41.534	-0.09059	7.806e-01
GMPPB	49.4505	-0.09078	8.372e-01
NUDT16L1	30.264	-0.09082	8.146e-01
MIAT	0.95268	-0.09094	9.686e-01
CDIP1	15.5881	-0.09106	8.861e-01
RAB6A	145.766	-0.09117	6.937e-01
SPPL2A	189.748	-0.09117	6.631e-01
DHFR2	4.84841	-0.09129	9.143e-01
GSS	85.9118	-0.0914	7.276e-01
WAPL	115.207	-0.09142	7.229e-01
SPATA33	34.7445	-0.09152	8.500e-01
MIER3	10.2723	-0.09157	8.954e-01
MTF2	44.9529	-0.09164	7.859e-01
PRKD3	45.4326	-0.09171	8.116e-01
RAD51C	70.5776	-0.09194	8.257e-01
LPCAT3	62.5299	-0.09207	7.892e-01
IL1B	16.307	-0.0925	9.508e-01		Yes
AKR1E2	7.28235	-0.09257	9.145e-01
TAF15	169.023	-0.09267	6.308e-01
DAZAP2	307.877	-0.09302	7.569e-01
MAP4K3	22.3004	-0.09317	8.369e-01
SLC27A5	12.3373	-0.09326	8.786e-01
METTL4	26.1937	-0.09328	8.484e-01
UBE2G1	55.9708	-0.0933	7.127e-01
NUDT12	10.0914	-0.09336	9.150e-01
MCM3	99.6577	-0.09337	7.869e-01
SRR	16.5297	-0.09338	8.962e-01
ZNF582	3.9652	-0.09351	9.321e-01
SMC4	430.954	-0.09359	7.229e-01
TBC1D8B	3.54202	-0.0936	9.342e-01
ADIPOR2	64.5049	-0.09363	7.355e-01
SRD5A3	114.61	-0.0937	8.353e-01
LAMP3	0.92719	-0.09397	9.668e-01
SUMO1	205.175	-0.094	7.637e-01
PMM1	91.0942	-0.09408	7.880e-01
SNAPC5	74.6483	-0.0941	7.382e-01
RIOX2	15.4429	-0.09415	8.580e-01
ADAT3	6.48874	-0.09415	9.093e-01
KREMEN1	2.79332	-0.09423	9.402e-01
RELT	28.5831	-0.09437	7.985e-01
ZNF688	37.124	-0.0944	8.198e-01
FAM220A	12.1321	-0.09445	8.647e-01
TBC1D31	27.7434	-0.09448	8.576e-01
SASH3	65.2418	-0.09457	7.551e-01
FAXDC2	3.40021	-0.09458	9.385e-01
ZNF445	17.246	-0.09459	8.576e-01
USP31	16.2679	-0.09471	8.676e-01
RNFT1	97.4816	-0.0948	7.231e-01
MAN1B1	53.4547	-0.09494	7.645e-01
CREB1	54.8471	-0.095	7.292e-01
SLC25A11	153.64	-0.09501	7.542e-01
PLEKHA3	54.6608	-0.09502	7.484e-01
VPS41	76.7952	-0.09514	7.141e-01
MTMR3	31.9096	-0.09516	8.228e-01
RBAK	12.1858	-0.09525	8.815e-01
NAA80	6.46884	-0.0953	9.142e-01
TCF4	17.8126	-0.09532	9.070e-01		Yes
TMEM14B	245.576	-0.09558	7.363e-01
ANKRD28	72.0905	-0.0956	8.490e-01
FAM173B	14.0858	-0.09562	8.580e-01
ZNF100	27.5027	-0.09562	8.388e-01
SYNGR2	493.789	-0.09563	7.861e-01
SMG9	29.8108	-0.09577	8.045e-01
LRIG2	11.7797	-0.09578	8.881e-01
ARAF	54.7809	-0.09579	7.403e-01
TMEM62	25.3293	-0.09606	8.113e-01
AXIN1	20.4831	-0.09609	8.445e-01
FAF2	42.0242	-0.09623	7.383e-01
SUPT5H	57.0555	-0.09629	7.541e-01
MED25	65.3021	-0.09633	7.532e-01
E2F8	58.6165	-0.09642	8.580e-01
B3GALT4	44.2059	-0.09651	7.662e-01
COMMD5	94.552	-0.09652	7.148e-01
FHIT	15.7326	-0.09655	8.354e-01
RARG	2.37446	-0.09669	9.459e-01
TRIO	101.358	-0.09672	8.005e-01
IST1	88.1581	-0.09687	6.227e-01
F8A3	3.18591	-0.09688	9.605e-01
SERGEF	16.414	-0.09692	8.473e-01
CNIH1	215.093	-0.09702	8.414e-01
UGDH	16.7007	-0.0971	8.445e-01
ZBTB7A	154.24	-0.0971	7.946e-01
ZBTB14	11.7454	-0.09717	8.698e-01
BOD1	32.4293	-0.09719	7.718e-01
IDNK	23.4502	-0.09738	8.546e-01
FAM72B	14.7366	-0.09738	8.730e-01
HDHD3	19.1424	-0.09739	8.874e-01
NIN	123.351	-0.09741	7.600e-01
ARL8B	217.795	-0.09743	6.530e-01
PKP4	30.2173	-0.09755	8.243e-01
TRAPPC11	36.2814	-0.09759	7.382e-01
ADCY9	5.65201	-0.09766	9.225e-01
RLIM	42.171	-0.09768	7.542e-01
INTS14	26.9873	-0.0977	7.678e-01
TAGAP	29.8807	-0.09773	8.442e-01
ZNF518B	10.9063	-0.09776	8.743e-01
TRIM45	2.33876	-0.09816	9.445e-01
RNPEPL1	142.197	-0.09817	7.848e-01
TSPYL1	24.6371	-0.09834	8.048e-01
ARAP1	119.897	-0.09835	7.914e-01
ING3	29.6284	-0.09845	7.579e-01
FCGR2A	268.979	-0.0986	8.281e-01
SART1	52.4196	-0.0986	7.593e-01
MRPL45	47.5998	-0.09867	8.067e-01
HSPA14-1	14.7596	-0.09868	8.386e-01
UBXN11	110.588	-0.09872	7.514e-01
AKR1C1	24.85	-0.09877	9.730e-01
ZNF668	14.6159	-0.09887	8.286e-01
RNASE6	142.105	-0.09893	8.725e-01		Yes
MND1	115.505	-0.09898	8.173e-01
TMEM234	22.6545	-0.09905	8.115e-01
COL4A3BP	128.484	-0.09906	7.056e-01
DDX42	92.5154	-0.09926	6.724e-01
FAM193B	14.5762	-0.09932	8.817e-01
ACD	39.3679	-0.09951	7.927e-01
MIA3	72.3269	-0.09961	7.524e-01
FTO	20.3152	-0.09976	8.082e-01
DOCK1	23.3947	-0.09978	8.177e-01
DLD	74.6767	-0.0999	7.376e-01
CHP1	97.4446	-0.09991	7.369e-01
PHRF1	28.2633	-0.09994	7.930e-01
METTL14	32.1821	-0.10002	7.524e-01
FANCA	35.6759	-0.10027	8.455e-01
TBK1	38.0133	-0.1003	7.829e-01
MTG2	20.4497	-0.1003	8.502e-01
STAU2	17.4051	-0.10066	8.450e-01
WBP1	49.6692	-0.1007	8.397e-01
DDOST	263.186	-0.10076	7.746e-01
NOL11	32.5794	-0.10079	7.635e-01
C6orf89	69.9748	-0.1009	6.653e-01
ABHD14B	71.4505	-0.10091	7.585e-01
CENPB	75.5863	-0.10096	8.049e-01
IL20RB	1.37026	-0.10106	9.559e-01
BCL6	21.2541	-0.10106	8.484e-01
ACTR10	84.1536	-0.10123	7.702e-01
WTAP	98.0757	-0.10128	6.944e-01
RANBP1	346.937	-0.10131	6.958e-01
ACPP	1.89826	-0.10135	9.592e-01
BTAF1	31.2859	-0.10142	8.338e-01
HNRNPD	279.078	-0.10163	7.252e-01
RPA4	1.05798	-0.1017	9.545e-01
BCL2L12	92.6339	-0.1017	7.176e-01
GIGYF2	48.6285	-0.10177	7.321e-01
ARID1A	103.749	-0.102	7.120e-01
HIBADH	58.8702	-0.1022	7.757e-01
BBS1	1.19438	-0.10232	9.573e-01
TMEM18	118.387	-0.10248	7.763e-01
GADD45B	125.126	-0.10278	8.486e-01
INVS	14.1114	-0.10287	8.463e-01
MED15	53.4527	-0.10289	7.587e-01
CEP290	38.9681	-0.103	7.806e-01
ATP6V1H	85.3136	-0.103	6.551e-01
DHRS7B	40.6107	-0.10305	7.640e-01
ZNF613	5.43108	-0.10306	8.857e-01
NMT1	66.9808	-0.10311	7.326e-01
ARPP19	95.1762	-0.10319	6.744e-01
SYMPK	38.7977	-0.10326	7.992e-01
ZNF260	13.4793	-0.10332	8.500e-01
TIMM22	23.7399	-0.10333	8.157e-01
LANCL2	8.35355	-0.1034	8.636e-01
MARCH5	47.215	-0.1035	7.340e-01
NAA30	14.5135	-0.10353	8.222e-01
BPTF	169.407	-0.10357	6.673e-01
TDRD7	28.9951	-0.1038	7.730e-01
OSBPL10	6.16533	-0.10394	9.142e-01
TIRAP	10.8644	-0.10399	8.361e-01
TMEM33	108.614	-0.10402	7.106e-01
ULK4	10.0278	-0.10407	8.935e-01
ATP6V1E1	173.835	-0.10411	6.857e-01
WBP1L	25.264	-0.10416	8.067e-01
PARVG	167.539	-0.10423	7.217e-01
TRMT2A	31.7609	-0.10425	7.984e-01
XRN2	207.111	-0.10441	6.455e-01
USP7	42.2983	-0.10444	7.551e-01
ZNF830	26.6964	-0.10445	7.514e-01
FUS	337.148	-0.10472	7.423e-01
UEVLD	23.968	-0.10481	7.740e-01
BTN2A1	36.7886	-0.10484	7.159e-01
ACTN4	275.689	-0.10497	7.474e-01
TMEM69	41.2594	-0.1051	7.537e-01
TMEM260	15.3568	-0.10517	8.581e-01
DPY19L2	1.47526	-0.10522	9.444e-01
IFNLR1	12.3085	-0.10525	8.650e-01
CDK17	37.3951	-0.10526	7.996e-01
RNPEP	246.656	-0.10528	6.451e-01		Yes
DERL2	91.0697	-0.10553	6.985e-01
RNGTT	21.4889	-0.10561	8.284e-01
EXOC5	78.5668	-0.10587	7.834e-01
SFT2D1	261.152	-0.10587	7.080e-01
PSEN1	66.1856	-0.10588	6.942e-01
OGFOD3	59.1737	-0.10601	7.784e-01
MRPS18B	131.35	-0.10606	6.867e-01
SEPT11	265.129	-0.10611	6.817e-01
SF3B1	187.016	-0.10614	5.966e-01
LRRC47	32.4301	-0.10617	7.614e-01
DPAGT1	45.4343	-0.10637	7.862e-01
L3MBTL2	24.056	-0.10655	7.640e-01
PPP2R3C	87.0047	-0.10663	6.878e-01
GMPR2	63.2933	-0.10671	7.657e-01
CDH24	1.84856	-0.10673	9.406e-01
PSIP1	179.131	-0.10678	7.345e-01
INO80	41.8887	-0.10687	6.957e-01
ZDHHC14	7.78688	-0.10696	8.809e-01
CCNL1	137.378	-0.10698	8.048e-01
RXYLT1	36.225	-0.10703	7.518e-01
LCOR	41.554	-0.10708	7.996e-01
ZC3H11A	5.4558	-0.10719	8.982e-01
WIPF2	43.8025	-0.10722	7.253e-01
AZI2	103.98	-0.10746	8.359e-01
DDB1	75.9265	-0.10747	6.684e-01
POC1B	25.236	-0.10752	7.916e-01
C5orf34	15.0649	-0.10755	8.676e-01
TMSB4X	19981.4	-0.10761	7.278e-01
ZNF506	21.4138	-0.10764	8.451e-01
MED31	48.9402	-0.10776	7.668e-01
IFT172	7.82968	-0.10778	8.580e-01
CENPN	113.686	-0.10787	7.570e-01
UHRF1BP1	30.9797	-0.10787	7.984e-01
CCDC12	96.5291	-0.10787	6.744e-01
COG4	41.9799	-0.10793	7.213e-01
UBA2	94.4858	-0.10798	6.684e-01
WWC2	15.777	-0.10806	8.323e-01
USP5	33.6033	-0.10807	7.863e-01
PCGF3	19.9219	-0.10808	8.013e-01
CLNS1A	132.052	-0.10815	7.668e-01
RAB11A	215.976	-0.10816	6.659e-01
ZSCAN16	5.48841	-0.10825	9.000e-01
ZNF566	6.12902	-0.10843	8.857e-01
GSAP	55.1951	-0.10844	7.877e-01
C16orf72	39.5281	-0.10856	7.949e-01
ZNF32	44.6246	-0.10871	7.359e-01
HDAC1	71.6661	-0.10879	6.709e-01
IFT74	28.7789	-0.10892	8.116e-01
JUN	500.744	-0.10899	8.502e-01
MTFMT	20.0376	-0.10924	8.257e-01
EEF1D	787.488	-0.10931	6.881e-01
ZNF92	14.4533	-0.10934	8.484e-01
HAUS4	145.787	-0.10939	7.791e-01
ZNF280C	2.94596	-0.10955	9.176e-01
PRRC1	43.3288	-0.10967	6.658e-01
EIF2B5	34.4381	-0.1097	7.311e-01
LRFN1	1.25615	-0.10987	9.527e-01
CCDC32	40.6716	-0.10988	7.347e-01
HAGH	169.898	-0.10995	6.153e-01
IFT22	41.6606	-0.11009	8.013e-01
PAGR1	57.5894	-0.11021	7.276e-01
PARN	33.2044	-0.11033	7.637e-01
ZDHHC6	55.8062	-0.11058	6.551e-01
SDHAF3	28.5141	-0.11059	7.534e-01
RAC2	493.425	-0.11069	8.002e-01
ASCC2	60.1321	-0.11075	6.420e-01
JMJD8	40.8768	-0.11081	7.551e-01
HNRNPA0	226.471	-0.11102	5.444e-01
TMEM216	19.7934	-0.11105	7.640e-01
KIAA0232	44.7514	-0.11108	7.383e-01
DIP2B	40.5508	-0.11124	8.175e-01
INTS7	14.2254	-0.11133	8.376e-01
TRIP12	121.231	-0.11148	6.531e-01
POLM	12.4903	-0.11162	8.157e-01
VPS52	22.1145	-0.11162	7.604e-01
NBPF20	3.81712	-0.11186	9.247e-01
NSMCE2	48.1142	-0.11221	7.369e-01
ZCCHC7	26.9002	-0.11225	7.505e-01
MLLT1	25.3818	-0.11232	8.005e-01
IL10RA	92.2742	-0.11241	7.510e-01
ZNF746	16.5323	-0.11245	8.303e-01
EIF4A3	172.659	-0.11246	6.461e-01
HIST1H2BE	2.00195	-0.11262	9.478e-01
AIM2	5.16515	-0.11262	9.140e-01
MAN1A1	127.332	-0.11275	7.872e-01
TBL2	19.6213	-0.11298	8.483e-01
RTN4	714.771	-0.11301	6.639e-01
MRPL50	45.5813	-0.11301	7.626e-01
ZDHHC4	48.3707	-0.11304	7.198e-01
CYBC1	98.9252	-0.11306	6.782e-01
WASHC3	143.624	-0.11326	7.206e-01
SMYD2	46.4979	-0.11331	7.692e-01
MED4	71.2627	-0.11335	6.172e-01
OAS3	79.5358	-0.11347	8.273e-01
DYNC1H1	202.967	-0.1135	6.866e-01
SLC35C2	39.6457	-0.11358	7.250e-01
LDHA	791.063	-0.11369	7.632e-01
SH3BP5	131.89	-0.11386	7.404e-01
ENDOD1	11.9255	-0.11408	8.809e-01		Yes
ZC4H2	3.75982	-0.1142	9.132e-01
RIPK1	37.78	-0.11431	7.382e-01
ZNF212	6.86375	-0.1144	8.522e-01
THADA	20.6053	-0.11488	7.678e-01
SEC23B	48.6205	-0.11534	5.985e-01
CHPF2	14.8719	-0.11546	8.338e-01
MAZ	282.281	-0.11554	7.439e-01
EIF3F	429.791	-0.11564	7.465e-01
RNF217	18.9917	-0.11574	8.382e-01
RFC5	23.743	-0.11575	7.494e-01
SHQ1	10.0147	-0.11576	8.528e-01
SH2B3	93.9905	-0.11591	6.670e-01
MAPK7	28.4533	-0.11595	7.844e-01
JPT1	737.826	-0.11602	6.376e-01
TMEM230	213.729	-0.11612	7.280e-01
SMARCD2	54.7801	-0.11623	7.574e-01
MAN2A1	60.9666	-0.11639	7.224e-01
CDK7	21.0771	-0.11644	7.986e-01
RBM26	53.3889	-0.11646	7.013e-01
IAH1	100.367	-0.11648	8.119e-01
CRADD	13.5352	-0.11653	8.066e-01
NIPSNAP1	14.167	-0.11654	8.412e-01
VHL	36.7191	-0.11655	6.844e-01
INTS1	36.4225	-0.11658	7.951e-01
IL1RAP	44.3498	-0.11658	8.371e-01		Yes
SUCLA2	45.691	-0.1166	6.878e-01
TRAPPC12	41.9914	-0.11668	6.886e-01
CFAP20	33.84	-0.11668	7.439e-01
SOWAHC	25.5783	-0.11679	8.011e-01
TMEM104	18.9481	-0.11706	7.985e-01
ZC3H18	47.8746	-0.11714	7.298e-01
AP4B1	13.1629	-0.11737	8.174e-01
IQSEC1	86.5019	-0.11739	7.524e-01
ZNF584	5.47989	-0.11741	8.849e-01
ADAL	15.5438	-0.11743	8.267e-01
NSD3	159.415	-0.11744	5.853e-01
RMDN3	232.954	-0.11762	7.574e-01
TMLHE	26.4529	-0.11767	7.471e-01
PELO	32.5596	-0.11777	7.524e-01
MRM3	19.7188	-0.11782	7.713e-01
MCRS1	67.6839	-0.11786	6.466e-01
MAT2B	93.4151	-0.1179	7.048e-01
ZMPSTE24	80.1493	-0.11792	7.024e-01
CEP57	131.904	-0.11818	6.224e-01
POLL	19.4007	-0.11822	7.806e-01
UBE2E3	121.222	-0.11833	6.851e-01
EML2	21.5946	-0.11848	7.593e-01
FZD1	10.2543	-0.11848	8.672e-01
EVC	1.03941	-0.1185	9.516e-01
FAM53C	18.7221	-0.1186	7.978e-01
BAD	68.8595	-0.11878	6.584e-01
HSDL2	112.544	-0.11882	7.524e-01
VRK1	60.9017	-0.11887	6.712e-01
CHMP7	27.9396	-0.1191	7.431e-01
DPYD	103.8	-0.11916	7.505e-01
C18orf21	35.9137	-0.1192	7.221e-01
DVL3	45.394	-0.11929	7.593e-01
DUSP28	23.1972	-0.11936	7.702e-01
CEP128	32.5943	-0.11948	7.661e-01
POP5	115.335	-0.11961	5.920e-01
CKAP2L	126.358	-0.11968	7.223e-01
FUBP3	25.8178	-0.11974	7.154e-01
PGK1	617.368	-0.11975	7.555e-01
SSR2	375.578	-0.1199	6.817e-01
ZNF787	32.1271	-0.12002	8.307e-01
LRP10	79.7235	-0.12002	7.259e-01
LMNB2	78.4043	-0.12008	6.773e-01
WDFY4	45.0295	-0.12014	7.303e-01
SIK3	24.6902	-0.1202	7.916e-01
GIT2	88.2742	-0.12027	5.442e-01
ZNF180	9.27606	-0.12029	8.419e-01
LDHB	540.803	-0.12034	8.045e-01
DCTN6	36.2114	-0.12034	7.301e-01
PLA2G12A	26.7279	-0.1204	7.548e-01		Yes
MAP2K1	104.126	-0.12049	6.466e-01
ZNF510	6.2581	-0.12052	8.672e-01
EPS8	32.9197	-0.12064	8.419e-01
MIGA1	17.4087	-0.1207	8.257e-01
ZNF674	2.41877	-0.12082	9.140e-01
FAM89A	188.156	-0.12082	8.153e-01
ATRAID	306.045	-0.12087	6.496e-01
STXBP4	4.44947	-0.12099	9.049e-01
GATAD1	85.3602	-0.12105	7.229e-01
CANT1	50.7445	-0.12117	6.466e-01
CUL2	57.4145	-0.12146	6.861e-01
HMCES	63.0983	-0.12155	6.454e-01
SUPT20H	44.6932	-0.12165	6.758e-01
NUP58	75.5019	-0.12175	6.995e-01
UPRT	13.7474	-0.12178	7.783e-01
ZDHHC8	16.7664	-0.1218	8.483e-01
HCFC2	14.9534	-0.12183	8.192e-01
HCFC1	63.6613	-0.12189	7.043e-01
MSRB1	58.5209	-0.12191	7.548e-01
SPATA12	5.56475	-0.12223	9.032e-01
REPS1	33.5342	-0.12224	7.384e-01
WDFY1	51.9555	-0.12239	6.804e-01
TPX2	339.925	-0.12241	6.355e-01
PPT1	469.446	-0.12246	7.342e-01
RECQL5	11.0686	-0.12248	8.232e-01
ZNF678	8.46482	-0.12253	8.639e-01
AKNA	30.7998	-0.12268	7.987e-01
GAB2	36.3451	-0.12282	7.870e-01
CRKL	36.4984	-0.12286	7.156e-01
KIAA0513	20.6065	-0.12298	7.763e-01
FUT11	23.4628	-0.12316	7.247e-01
CACUL1	93.6943	-0.12316	6.461e-01
CYTIP	72.0404	-0.12317	7.986e-01
STK25	54.2672	-0.12317	6.234e-01
CCNYL1	33.3325	-0.12325	7.587e-01
USP39	48.1383	-0.12339	5.721e-01
BCKDHB	9.28204	-0.12342	8.388e-01
C22orf34	10.155	-0.12343	8.704e-01
E2F4	63.1757	-0.12344	6.658e-01
PRRG2	3.66457	-0.12347	9.084e-01
KLHDC2	38.0084	-0.12357	7.209e-01
OGFRL1	119.463	-0.12375	7.570e-01
LYPLA1	113.067	-0.12375	7.392e-01
RNASEH2A	87.5481	-0.1238	7.438e-01
ZC3HAV1	80.2732	-0.12381	6.647e-01
FAM206A	16.9677	-0.12383	7.846e-01
RHOA	1724.66	-0.12392	7.427e-01
LDAH	12.8005	-0.12399	7.905e-01
GTPBP10	20.168	-0.12404	7.794e-01
KBTBD4	12.0376	-0.12405	8.038e-01
RDH14	38.8589	-0.12436	6.798e-01
SLC38A10	111.747	-0.1246	7.283e-01
ZNF710	16.5724	-0.12465	8.011e-01
ALMS1	22.2099	-0.12468	7.995e-01
CD33	110.308	-0.12472	7.253e-01
TMC8	25.4456	-0.12476	8.053e-01
UAP1	19.9621	-0.12481	7.548e-01
DOLPP1	8.20399	-0.12506	8.433e-01
PATZ1	12.913	-0.12507	8.206e-01
ERCC2	12.4957	-0.12508	7.883e-01
MS4A4A	799.8	-0.12511	7.570e-01
TM9SF2	227.688	-0.12516	6.194e-01
GPR137B	93.0965	-0.12519	6.919e-01
DEPDC4	2.16535	-0.12538	9.247e-01
EHBP1L1	122.435	-0.12542	7.874e-01
ZNF189	12.5712	-0.12545	8.436e-01
ARHGAP17	74.3692	-0.1255	5.971e-01
GNPAT	55.5525	-0.12555	6.626e-01
FUT8	17.164	-0.12557	8.114e-01
SENP2	16.3731	-0.12559	7.675e-01
COMMD9	138.428	-0.12565	6.837e-01
BRAF	17.6922	-0.12566	7.678e-01
LIN37	10.758	-0.12572	8.495e-01
RBMX	172.616	-0.12575	5.547e-01
WDR48	27.8108	-0.12577	7.524e-01
PPP1R12A	152.127	-0.12579	4.364e-01
UNC13D	43.7791	-0.12583	7.703e-01
MAGOHB	73.3927	-0.12589	6.723e-01
ATG4D	17.018	-0.12597	7.747e-01
UTP15	11.8949	-0.12607	7.962e-01
SLC35C1	22.5053	-0.1261	7.500e-01
DAGLB	21.7878	-0.12614	7.739e-01
RCBTB1	17.823	-0.12616	8.005e-01
RANBP6	12.2094	-0.1263	8.048e-01
TFDP2	39.3206	-0.12632	7.024e-01
CHPT1	85.0364	-0.12633	7.984e-01
ST7L	17.03	-0.12644	7.904e-01
FKBP9	15.4387	-0.1265	8.146e-01
OFD1	19.3856	-0.12651	7.718e-01
ORAOV1	14.5878	-0.1266	8.066e-01
NELFCD	37.142	-0.12693	6.876e-01
KIAA1551	90.8958	-0.12702	7.465e-01
USP1	205.39	-0.12708	5.979e-01
CCDC157	1.41852	-0.12709	9.316e-01
NEK4	17.789	-0.12714	7.648e-01
IFI44	62.7351	-0.12737	7.704e-01
NOC3L	41.2908	-0.12742	6.927e-01
SHLD3	3.53767	-0.12744	8.957e-01
CLDND1	28.3067	-0.12745	7.284e-01
TFB1M	29.3565	-0.12753	7.510e-01
MSRB2	122.194	-0.12758	6.806e-01
GNE	12.9097	-0.12762	8.323e-01
DNAL4	17.7934	-0.12764	7.848e-01
SLC2A13	13.5488	-0.12767	8.279e-01
PBX2	16.5722	-0.1278	7.872e-01
MED26	4.88336	-0.12781	8.780e-01
EFL1	27.235	-0.12785	7.021e-01
NDE1	57.649	-0.12793	6.929e-01
AAGAB	25.8112	-0.12799	6.817e-01
ABI1	101.962	-0.12801	5.721e-01
TMTC4	6.28221	-0.12801	8.704e-01
ZNF430	25.9563	-0.12806	7.037e-01
KDM3A	19.8291	-0.12816	7.754e-01
BAG6	95.786	-0.12816	6.213e-01
SPC25	77.5741	-0.12839	7.441e-01
PGAP2	15.3755	-0.1285	7.614e-01
DOK1	77.5397	-0.12855	6.497e-01
UBE2M	156.385	-0.12858	8.414e-01
NFAM1	23.254	-0.12871	8.483e-01
VKORC1L1	67.1527	-0.1288	6.998e-01
CIC	25.1698	-0.1288	7.817e-01
YTHDF2	119.499	-0.12893	5.457e-01
TNRC6B	68.3769	-0.12907	6.831e-01
HARBI1	5.90551	-0.12932	8.514e-01
P2RX7	67.4286	-0.12941	7.824e-01
ATL2	19.9045	-0.12945	7.702e-01
VPS13D	31.5785	-0.12961	7.574e-01
SIPA1	44.8522	-0.12968	7.548e-01
STARD3NL	105.373	-0.12968	6.857e-01
CNOT6	30.2563	-0.1297	7.467e-01
ATG2A	9.87783	-0.12974	8.333e-01
BORCS6	30.3848	-0.12987	7.193e-01
RTF2	131.03	-0.12987	5.545e-01
THOC1	30.7456	-0.12994	7.148e-01
PTPN6	338.66	-0.13009	5.640e-01
HNMT	326.994	-0.13011	6.851e-01
PTP4A2	286.113	-0.1302	6.044e-01
RNF41	36.4168	-0.13022	6.670e-01
LPP	88.2773	-0.13042	6.719e-01
PICALM	149.147	-0.13055	6.733e-01
MAPRE1	134.783	-0.13063	5.101e-01
MMADHC	117.598	-0.13068	7.112e-01
NFKBIL1	41.9346	-0.13073	7.608e-01
HMBOX1	12.5423	-0.13078	8.215e-01
CSE1L	73.6733	-0.1309	6.417e-01
ENOSF1	142.104	-0.13097	6.817e-01
RTL6	5.76206	-0.13098	8.734e-01
ARHGAP25	41.8158	-0.13105	6.853e-01
C8orf82	25.2594	-0.13106	7.858e-01
OLR1	439.805	-0.13111	7.509e-01
RNF219	33.2158	-0.13112	7.009e-01
MRPL39	39.2592	-0.13123	7.101e-01
ACSS2	22.3719	-0.13132	7.373e-01
KLF3	113.755	-0.13136	6.722e-01
NSMCE3	31.5114	-0.13138	7.361e-01
OAZ1	3376.6	-0.13144	6.718e-01
FAM111B	116.765	-0.13144	7.909e-01
NLRX1	14.9157	-0.13145	7.872e-01
MMACHC	4.88977	-0.13146	8.591e-01
LAMTOR3	123.894	-0.13152	6.014e-01
PDXDC1	45.5111	-0.13153	6.313e-01
MAGT1	63.7051	-0.13155	5.927e-01
JHY	19.4888	-0.13168	7.872e-01
SMAD5	48.519	-0.13175	7.125e-01
SYK	275.3	-0.1319	4.419e-01
TOP1MT	19.7168	-0.13197	7.862e-01
RBM7	14.4817	-0.13211	7.818e-01
CCDC58	27.9637	-0.13213	7.852e-01
MLLT10	57.7273	-0.13217	5.893e-01
ZKSCAN8	9.12418	-0.13226	8.497e-01
CREBBP	57.1244	-0.13227	7.149e-01
CLCN6	12.0934	-0.13235	8.005e-01
GLS	82.0202	-0.13236	7.274e-01
GPALPP1	26.0632	-0.13243	6.807e-01
FAM91A1	51.5231	-0.13244	7.066e-01
SPARC	231.993	-0.13246	8.873e-01		Yes
PAPOLA	195.503	-0.13263	5.224e-01
CCNA2	173.508	-0.1327	6.319e-01
TACC3	165.632	-0.13308	6.684e-01
SZT2	22.8838	-0.13314	7.548e-01
DNAJA2	140.684	-0.13318	5.192e-01
PROCR	65.4395	-0.13319	8.637e-01
ARMC9	3.80919	-0.13323	8.888e-01
CUL1	55.1823	-0.13346	6.033e-01
VTA1	57.9216	-0.13356	6.551e-01
NUDT18	25.814	-0.13362	7.362e-01
SCAF8	23.0773	-0.13371	7.524e-01
TJAP1	15.382	-0.13395	7.678e-01
TFG	79.3804	-0.13412	5.721e-01
DPF2	27.8648	-0.13416	6.387e-01
ADHFE1	1.16691	-0.1343	9.459e-01
SEL1L	133.707	-0.13445	5.457e-01
CHEK2	30.4528	-0.13445	6.568e-01
ZNF426	17.4683	-0.13486	7.226e-01
BRD2	120.369	-0.13505	5.032e-01
ITPK1	104.987	-0.13505	6.053e-01
THOC2	87.807	-0.13515	5.650e-01
UGGT1	53.9042	-0.13517	6.528e-01
NCAPG	154.88	-0.13529	6.206e-01
TMEM101	54.6068	-0.13536	6.246e-01
IRGQ	9.7046	-0.13543	8.257e-01
C5orf22	21.3404	-0.13545	7.534e-01
MDFIC	165.06	-0.13551	5.946e-01
ARFGEF1	82.4269	-0.13558	6.684e-01
PIGH	29.1097	-0.13575	7.306e-01
DRG2	47.7185	-0.13599	6.479e-01
ARL6IP5	408.387	-0.13602	5.845e-01
EIF3D	181.875	-0.13603	6.101e-01
EDEM2	158.868	-0.1361	6.913e-01
ZUP1	21.3821	-0.13624	7.221e-01
SYNJ2BP	16.3403	-0.13625	7.909e-01
GPN2	24.5945	-0.13626	7.173e-01
TXNDC11	62.3557	-0.13627	5.978e-01
NOTCH4	2.07641	-0.1363	9.122e-01
FBXL15	56.3586	-0.13634	6.575e-01
ARF6	238.139	-0.13641	5.202e-01
LIN7B	21.0602	-0.13644	7.494e-01
TBC1D5	63.1683	-0.13645	6.605e-01
CTSC	2049.42	-0.13654	6.818e-01
VMP1	171.083	-0.13656	7.432e-01
UHRF1	83.7209	-0.1366	7.238e-01
UBA3	56.4054	-0.1366	6.268e-01
NCAPH	91.0409	-0.13664	5.569e-01
TMEM99	18.0304	-0.1367	8.174e-01
SIDT2	101.102	-0.13672	6.936e-01
MEPCE	22.0078	-0.13675	7.143e-01
RIOK1	43.6537	-0.13679	6.216e-01
FBXO41	5.09857	-0.13681	8.935e-01
ATF2	46.0955	-0.13683	6.966e-01
SLC25A32	33.0217	-0.13686	7.518e-01
FBXO4	21.5521	-0.13689	7.662e-01
ATP8B1	2.60364	-0.13718	9.225e-01
H3F3B	1550.28	-0.13728	5.410e-01
ABCD4	29.0496	-0.13739	6.673e-01
C8orf88	19.4968	-0.13748	8.817e-01
SPSB3	93.6761	-0.1375	6.684e-01
KLHDC10	31.6622	-0.13753	7.214e-01
FAHD2A	29.5409	-0.13794	7.307e-01
TNFRSF10B	23.9853	-0.13796	7.339e-01
PIGQ	19.3993	-0.13801	7.504e-01
ZSWIM6	37.4965	-0.13802	7.555e-01
SCRN3	22.1768	-0.13814	6.733e-01
LENG1	48.0193	-0.13817	6.216e-01
DDX11	29.6026	-0.13819	7.861e-01
SEMA4A	8.24687	-0.13828	8.549e-01
XRCC6	246.993	-0.13835	5.083e-01
FBXO34	39.1853	-0.13843	6.558e-01
ECI1	169.79	-0.1385	6.920e-01
RIOK2	23.0852	-0.13852	7.303e-01
CFP	36.7463	-0.13854	8.636e-01		Yes
FBXO7	116.287	-0.13855	5.105e-01
NR2C1	19.6812	-0.13863	7.671e-01
DGLUCY	64.4765	-0.13866	5.882e-01
PYGB	46.1992	-0.13874	7.101e-01
ENKD1	16.2093	-0.1388	8.173e-01
GGA3	25.166	-0.13887	7.276e-01
C18orf25	17.9341	-0.139	7.126e-01
SUCO	35.9924	-0.13904	6.333e-01
GTF2H2	15.4867	-0.13906	8.307e-01
VPS29	582.739	-0.13913	6.096e-01
MYL5	8.03826	-0.13915	8.691e-01
TICAM1	22.6919	-0.13918	6.659e-01
PPP1R12C	31.2432	-0.13921	7.511e-01
RUNX1	140.682	-0.13924	7.168e-01
LRRC45	28.7735	-0.13938	7.761e-01
FCGR3A	519.223	-0.13939	7.355e-01		Yes
DHRS13	6.05809	-0.13941	8.431e-01		Yes
AATBC	5.89659	-0.13954	8.797e-01
CTU2	11.4622	-0.13956	8.022e-01
RAB3GAP2	32.711	-0.13963	6.874e-01
ZFP91	31.6515	-0.1398	7.261e-01
ARFGAP3	78.9505	-0.13986	5.964e-01
AP3M1	36.0708	-0.14024	6.160e-01
UNC119B	4.68857	-0.14027	8.650e-01
GLRX5	204.583	-0.14037	6.575e-01
SS18	45.196	-0.14039	5.967e-01
BORCS5	29.4329	-0.14057	6.998e-01
DGKZ	67.6229	-0.14062	6.815e-01
TOR4A	27.3715	-0.14066	7.114e-01
GINS3	14.2513	-0.14078	7.504e-01
LARP4B	76.0106	-0.14082	5.872e-01
NCSTN	95.0757	-0.14087	4.873e-01
PLA2G4A	13.4106	-0.14092	7.852e-01
BSCL2	22.8857	-0.141	8.082e-01
CCDC91	52.133	-0.14117	6.643e-01
SPAG5	74.8378	-0.14131	6.268e-01
RNF4	61.2121	-0.14132	5.601e-01
AGO1	21.3703	-0.14134	7.298e-01
TECPR2	7.41931	-0.14138	8.209e-01
WASL	42.0455	-0.14148	5.997e-01
DCAF10	37.7419	-0.14156	6.533e-01
SLC30A6	15.2696	-0.1416	7.614e-01
PRPF18	18.2965	-0.14161	7.383e-01
TM2D3	47.3699	-0.14163	6.684e-01
UGP2	177.288	-0.14186	5.311e-01
TP53RK	43.327	-0.14212	6.327e-01
SPTLC2	73.6843	-0.14221	7.092e-01
ZMYM2	29.2447	-0.14241	7.303e-01
FES	77.2541	-0.14242	6.815e-01
PIP4K2A	104.048	-0.14249	7.401e-01
ARHGEF10L	62.5603	-0.14269	7.053e-01
PCOLCE	8.7786	-0.14273	8.423e-01		Yes
BAZ2A	58.2651	-0.14274	6.387e-01
ANXA1	1749.52	-0.1429	7.587e-01		Yes
KIAA0391	5.32344	-0.14307	8.615e-01
C7orf31	10.8539	-0.14315	8.082e-01
WDR33	65.0263	-0.14332	4.536e-01
OS9	248.355	-0.14346	4.805e-01
ERVK3-1	12.5061	-0.14356	7.876e-01
BCL7B	50.9914	-0.14377	5.896e-01
NCKIPSD	18.1827	-0.14385	6.958e-01
EVI2A	88.3408	-0.1439	7.374e-01
H1FX	469.856	-0.14394	7.566e-01
ZNF213	9.57963	-0.14396	8.067e-01
ZNF384	31.1186	-0.14402	7.245e-01
C9orf40	77.2522	-0.14418	7.587e-01
BOLA2-SMG1P6	21.3106	-0.14422	8.514e-01
CSDE1	285.087	-0.14428	3.418e-01
SKP2	23.9044	-0.14429	7.168e-01
FCGRT	990.104	-0.14437	6.311e-01
NAT10	14.6701	-0.14442	7.523e-01
RNF111	41.046	-0.14443	6.697e-01
TADA2B	17.3027	-0.14466	7.678e-01
SNRPA1	93.8909	-0.14467	6.837e-01
QKI	212.58	-0.145	6.815e-01
SIPA1L2	51.0842	-0.14512	7.509e-01
ILF2	239.062	-0.14519	6.217e-01
TBC1D23	31.3017	-0.14522	6.554e-01
AGO2	37.0179	-0.14523	6.942e-01
ZFP36L2	439.708	-0.14528	5.457e-01
ZNF268	13.6111	-0.14529	7.587e-01
CLCC1	27.8776	-0.14536	6.608e-01
PGGT1B	34.7517	-0.14545	6.733e-01
CWC27	43.8913	-0.14561	5.990e-01
CDK5RAP1	26.8084	-0.14578	6.420e-01
FARS2	17.9552	-0.14591	7.540e-01
EIF4E	99.7277	-0.14601	6.544e-01
AP5M1	33.7732	-0.14603	6.680e-01
GSDMD	138.235	-0.14603	6.653e-01
MUS81	33.6459	-0.14607	6.558e-01
CSNK1G2	55.6101	-0.14615	7.261e-01
CEBPB	1066.7	-0.14627	6.744e-01
TRAF4	3.58484	-0.14654	8.805e-01
PLRG1	38.752	-0.1466	5.920e-01
ACVR1B	23.4381	-0.14673	7.396e-01
PKMYT1	152.27	-0.14689	7.404e-01
LIN7C	27.8722	-0.14699	6.992e-01
HCG18	21.5266	-0.14699	7.443e-01
TRIM52	14.1116	-0.14704	7.816e-01
RNF20	49.3314	-0.14712	5.940e-01
ABHD12B	1.22963	-0.14715	9.341e-01
RNF13	240.917	-0.14718	6.225e-01
NSUN5	53.1572	-0.14721	5.550e-01
TNFAIP1	13.6052	-0.14722	7.321e-01
TAB2	43.9967	-0.14725	6.878e-01
TIMMDC1	104.127	-0.14747	6.230e-01
GMPS	101.074	-0.14753	5.456e-01
THBD	105.396	-0.14773	8.232e-01
ALDH1A2	9.91286	-0.14783	9.237e-01
HDGF	132.692	-0.14791	5.204e-01		Yes
FAM168A	22.3367	-0.14799	7.197e-01
TUBD1	10.0526	-0.14801	7.555e-01
EPM2AIP1	21.1657	-0.14809	8.104e-01
ADCK5	10.3276	-0.14816	7.748e-01
SLC6A6	94.2818	-0.14819	6.987e-01
PUSL1	26.044	-0.14834	7.214e-01
USP35	2.40926	-0.14834	9.195e-01
ADNP2	19.3274	-0.14836	6.860e-01
ASB8	41.4856	-0.1484	5.436e-01
IPO5	66.313	-0.14841	5.906e-01
HNRNPF	376.143	-0.14849	4.280e-01
AKAP7	22.7614	-0.14851	7.419e-01
WDR76	35.6601	-0.14852	7.298e-01
MED9	13.9816	-0.14877	7.303e-01
SLC45A4	10.5672	-0.1488	8.146e-01
PSMB7	142.603	-0.14904	5.342e-01
KCMF1	60.3505	-0.14904	5.571e-01
PPP2CA	86.5907	-0.14906	5.533e-01
COPG1	76.288	-0.14924	5.281e-01
CLN6	37.8009	-0.14928	7.046e-01
RAF1	53.9478	-0.14934	5.512e-01
ZXDC	28.885	-0.14937	7.712e-01
HDAC10	25.305	-0.14947	7.176e-01
PNRC1	334.406	-0.14956	7.301e-01
WDHD1	24.2104	-0.14957	7.269e-01
CENPO	24.0706	-0.14968	6.804e-01
TMEM123	183.162	-0.14999	6.093e-01
SLC25A10	6.80732	-0.15001	8.344e-01
VPS9D1	13.6392	-0.15034	7.872e-01
SSBP4	87.4386	-0.15042	7.025e-01
TAF12	72.6435	-0.15048	6.114e-01
RAB3IP	7.04589	-0.15065	8.411e-01
TXNDC9	72.7563	-0.15088	5.698e-01
DCP1A	24.6677	-0.15102	6.575e-01
FAM57B	1.15552	-0.15103	9.321e-01
RGP1	12.5078	-0.15104	7.574e-01
BAG5	53.4001	-0.15109	5.227e-01
UFL1	63.0733	-0.15118	6.200e-01
RBM33	53.2845	-0.15123	6.052e-01
RBM22	58.4192	-0.15149	4.407e-01
NAA35	21.7023	-0.15152	6.530e-01
CENPJ	34.6352	-0.15153	7.024e-01
SDF2	83.3568	-0.1516	5.852e-01
NDUFAF3	354.053	-0.15165	5.080e-01
PTBP3	171.444	-0.15185	5.731e-01
RSBN1L	105.127	-0.15206	4.216e-01
TMEM41B	29.22	-0.15207	7.185e-01
C22orf46	11.7326	-0.1521	7.657e-01
CCNH	100.012	-0.15217	6.558e-01
GIT1	40.0618	-0.15218	7.002e-01
INTS10	62.0106	-0.15221	4.419e-01
DECR2	9.33916	-0.15228	8.403e-01
VSIG10	28.6887	-0.15233	6.657e-01
RNF19A	50.8553	-0.15237	6.142e-01
TPRG1L	30.9989	-0.15249	7.431e-01
MAPK3	34.3765	-0.15249	7.206e-01
BTG1	505.156	-0.15253	6.998e-01
PPP2R5E	76.4872	-0.15261	4.950e-01
TMEM140	28.3135	-0.15271	7.678e-01
MECR	22.112	-0.15275	7.283e-01
DNAJC25-GNG10	47.1716	-0.15277	7.869e-01
PUM1	79.2013	-0.15281	5.811e-01
NXF3	2.09615	-0.15292	9.208e-01
TUBB6	320.51	-0.15305	5.496e-01
RNF31	8.04049	-0.15312	8.150e-01
IDI1	45.7962	-0.15315	6.886e-01
TRIP13	40.2595	-0.15326	6.017e-01
GRK5	2.81604	-0.15337	8.928e-01
DUSP7	12.9568	-0.15345	7.718e-01
LGALS12	3.36081	-0.15346	9.108e-01
LAIR1	457.831	-0.15347	4.163e-01
CAD	25.3699	-0.15347	7.280e-01
CNNM4	7.42301	-0.15356	8.146e-01
SLC38A9	17.7064	-0.15357	7.221e-01
TMCC1	31.3588	-0.15358	6.765e-01
MCM9	17.3848	-0.15363	7.176e-01
NCAPH2	50.5362	-0.15371	6.368e-01
TIFA	46.0243	-0.15399	6.662e-01
SLC25A20	31.3761	-0.15412	6.844e-01
DERA	79.7666	-0.15422	5.876e-01
APMAP	122.07	-0.15455	5.601e-01
UTRN	76.3936	-0.15459	7.148e-01
KLHL9	31.6982	-0.1546	6.530e-01
FASTKD2	20.0885	-0.15488	6.832e-01
ALKBH4	20.5114	-0.15497	6.837e-01
ETHE1	224.681	-0.15507	7.423e-01
MNDA	708.139	-0.15508	5.815e-01
CCDC14	68.5137	-0.15516	7.347e-01
IQCB1	25.9545	-0.15518	7.030e-01
ZNF800	87.9949	-0.15527	5.318e-01
AKAP10	31.3564	-0.15553	6.958e-01
GBP3	47.6414	-0.15557	8.478e-01
SPPL3	45.0619	-0.15578	5.893e-01
FANCM	17.433	-0.15599	7.514e-01
WDR55	36.078	-0.15607	6.532e-01
RAB39A	14.4147	-0.15613	7.909e-01
PRDX3	504.671	-0.15615	6.603e-01
IRAK3	133.506	-0.15622	6.961e-01
SGSM2	9.93175	-0.15639	8.249e-01
TAOK3	178.927	-0.15645	5.047e-01
KCTD9	31.8743	-0.15645	6.403e-01
HIBCH	28.9047	-0.15647	6.725e-01
VDAC3	201.592	-0.15657	5.891e-01
EFCAB14	116.907	-0.15657	5.223e-01
TRAF2	13.637	-0.1566	7.365e-01
ERGIC2	96.7616	-0.15662	6.166e-01
SLC35D2	18.5115	-0.15672	7.985e-01
SPICE1	12.843	-0.15687	7.549e-01
ZNF609	37.5384	-0.15697	6.802e-01
PHGDH	110.12	-0.15703	8.437e-01
PUDP	14.4005	-0.15728	7.369e-01
SARS2	12.9832	-0.15731	7.746e-01
FBXO46	12.9401	-0.15747	7.616e-01
WRB	38.3023	-0.15759	6.626e-01
PLP2	648.383	-0.15766	6.551e-01
ZBTB45	17.6035	-0.15767	7.106e-01
ATAD5	77.6967	-0.15781	6.936e-01
TNRC18	42.5234	-0.15809	7.587e-01
FKTN	9.41505	-0.15819	8.049e-01
FAM193A	29.5304	-0.15823	7.092e-01
GAPVD1	62.3571	-0.1583	4.697e-01
SOCS5	8.05076	-0.15843	8.062e-01
TSHZ1	21.6528	-0.15853	7.303e-01
FLOT2	102.45	-0.15856	5.741e-01
FAM76B	33.2252	-0.15865	6.768e-01
USP42	20.48	-0.15895	6.660e-01
ARL13B	28.1903	-0.15902	6.059e-01
STK19	27.7824	-0.15905	5.949e-01
ACLY	59.0449	-0.15907	5.300e-01
HLA-G	34.7191	-0.1591	8.744e-01		Yes
RIDA	16.2832	-0.15911	7.284e-01
TCTN3	31.5204	-0.15912	6.267e-01
NUMB	76.4146	-0.15919	5.098e-01
PEX19	41.5796	-0.15924	5.867e-01
LAMTOR1	481.469	-0.15943	5.695e-01
ZEB2	413.529	-0.15947	5.547e-01
RBM18	52.3172	-0.15948	5.586e-01
PJA1	12.128	-0.15949	7.542e-01
FRAT2	46.7275	-0.15964	6.595e-01
ARL6IP1	365.123	-0.15993	6.029e-01
ATG4A	18.6556	-0.16007	6.832e-01
COA1	62.6925	-0.16013	6.096e-01
SUMO2	1006.72	-0.16024	6.180e-01
TBL3	27.1931	-0.16026	6.581e-01
SNHG10	11.6182	-0.16033	7.576e-01
ILVBL	92.7447	-0.16036	5.162e-01
PXMP4	37.1083	-0.1604	5.396e-01
YJU2	20.3159	-0.1604	6.643e-01
MATR3-1	14.1454	-0.16045	8.187e-01
CHST12	42.422	-0.16069	7.085e-01
ZNF865	11.197	-0.16074	7.639e-01
ZMYM5	23.5333	-0.16087	6.466e-01
FAR1	72.7934	-0.16095	6.075e-01
NAAA	91.5174	-0.16099	6.635e-01
ZW10	21.4206	-0.16109	6.587e-01
MARK4	15.8619	-0.16157	7.637e-01
TMED1	52.1328	-0.16196	6.224e-01
ADPRH	34.1135	-0.16205	6.374e-01
KLF5	4.97002	-0.16206	8.698e-01
ACTR2	508.262	-0.16208	3.695e-01
WASHC5	54.7364	-0.16213	5.731e-01
RBBP5	32.461	-0.16217	6.093e-01
SHLD2	37.8499	-0.16221	6.361e-01
APC	71.3169	-0.16228	5.569e-01
KIAA0753	12.7997	-0.1624	7.626e-01
ATRN	25.3674	-0.16256	6.523e-01		Yes
GLYCTK	20.0101	-0.16263	7.198e-01
PRPS2	95.8992	-0.16265	5.083e-01
USP22	101.463	-0.16277	5.563e-01
COX15	47.3235	-0.16306	4.491e-01
DHX32	31.1827	-0.16306	6.529e-01
FOXJ2	19.5902	-0.16315	6.874e-01
PIGX	53.9474	-0.16363	6.392e-01
COPB2	93.4057	-0.16374	5.032e-01
STK10	67.788	-0.1638	6.103e-01
PHF5A	103.414	-0.16385	4.650e-01
SNX30	34.7924	-0.16407	6.442e-01
LEMD3	20.4636	-0.16415	6.878e-01
TMEM127	75.9098	-0.16416	4.958e-01
UBE2T	101.568	-0.16424	6.874e-01
SETD5	51.5145	-0.16431	5.776e-01
THAP9	3.06203	-0.16441	8.703e-01
TRADD	75.4452	-0.16463	5.268e-01
RNF2	30.5351	-0.16464	6.023e-01
RBM15	23.108	-0.16466	7.101e-01
CASP8AP2	58.5903	-0.16471	6.083e-01
CLIC4	189.312	-0.16474	5.872e-01
SLC7A6OS	34.056	-0.16475	5.751e-01
C17orf49	16.947	-0.16477	7.418e-01
ZNF486	10.4244	-0.16502	7.636e-01
JAGN1	74.1257	-0.16523	6.566e-01
CIB1	475.415	-0.16527	4.544e-01
SFT2D2	113.854	-0.16531	5.396e-01
BUD13	35.2124	-0.16536	5.256e-01
ARHGEF7	33.7376	-0.16536	6.188e-01
CHERP	31.4628	-0.16537	6.250e-01
GMDS	21.0901	-0.1655	6.578e-01
EZH1	16.3667	-0.16564	7.110e-01
CYP2R1	18.8824	-0.16577	7.445e-01
G3BP2	116.972	-0.16597	5.041e-01
ATG10	15.5455	-0.16626	6.741e-01
CDC123	89.1577	-0.16628	6.281e-01
LSM14A	129.138	-0.16634	3.192e-01
SNX18	39.9385	-0.16642	5.731e-01
ZSCAN5A	6.96211	-0.16668	8.076e-01
SPA17	22.5101	-0.16676	7.298e-01
MELK	65.8525	-0.16686	5.474e-01
MAP3K10	6.18808	-0.16692	8.447e-01
AGAP4	2.09989	-0.167	8.954e-01
KIAA0100	82.7631	-0.16701	5.360e-01
CDC20	253.582	-0.16702	6.811e-01
CASP2	27.2264	-0.16709	6.328e-01
NCKAP1L	217.816	-0.16723	3.763e-01
ZNF682	5.33922	-0.16734	8.672e-01
CXorf56	11.6547	-0.16743	7.427e-01
AKAP8	20.6298	-0.16747	6.684e-01
NAA20	235.181	-0.16753	5.669e-01
RPF1	34.8658	-0.16758	5.595e-01
EXOSC3	58.1751	-0.16762	4.846e-01
MAP3K12	5.12233	-0.16765	8.495e-01
PPP6R3	40.5438	-0.16783	5.202e-01
DCP2	150.618	-0.16786	5.243e-01
SF1	185.052	-0.16791	2.740e-01
C19orf47	10.9785	-0.16805	7.206e-01
TRAPPC2B	31.6483	-0.16808	6.537e-01
DNAJB12	105.383	-0.16812	5.022e-01
FAM162A	132.885	-0.16822	6.193e-01
PPP4R3A	78.9111	-0.16846	4.877e-01
SPSB2	15.0953	-0.16848	7.872e-01
COG7	20.467	-0.1685	6.297e-01
DARS	121.392	-0.16853	5.721e-01
FAM219B	27.5072	-0.16886	6.212e-01
ANAPC4	30.3206	-0.16889	5.939e-01
C7orf26	20.4586	-0.16894	6.199e-01
FBXW7	30.241	-0.169	6.285e-01
ARL2BP	65.1537	-0.16906	4.677e-01
LLGL2	7.25176	-0.16914	7.854e-01
ULK2	26.4914	-0.16917	7.587e-01
FBXL3	43.5953	-0.16955	5.610e-01
NCK1	73.179	-0.16956	5.499e-01
GTF3C4	17.1562	-0.16958	7.062e-01
TAF6L	22.5657	-0.1699	6.586e-01
FRMD4B	54.1327	-0.1699	6.204e-01
POLR2A	106.8	-0.16993	4.986e-01
EVI2B	137.474	-0.16995	6.586e-01
FDPS	145.739	-0.17	6.189e-01
SETX	114.418	-0.17007	6.337e-01
CTSH	693.517	-0.17014	6.707e-01
DENND4C	114.206	-0.17044	5.594e-01
PRDX5	416.774	-0.17051	5.274e-01
TECR	307.223	-0.17051	5.069e-01
FRMD4A	79.8482	-0.17086	5.982e-01
OCRL	22.2292	-0.17094	6.466e-01
SH3PXD2A	16.0661	-0.171	7.702e-01
CYB5B	75.6698	-0.17111	4.159e-01
PDE4A	50.9392	-0.17125	5.273e-01
SEPT7	352.677	-0.17132	3.966e-01
ZNF182	7.75781	-0.17133	7.852e-01
ATF1	38.3067	-0.17142	5.997e-01
PPA1	130.039	-0.17143	6.499e-01
SMIM20	74.9241	-0.17146	6.511e-01		Yes
ZNF280D	19.1066	-0.17149	6.874e-01
JADE1	41.2335	-0.17161	6.722e-01
UNC50	88.7367	-0.17166	5.568e-01
VPS37B	29.3607	-0.17206	6.149e-01
SUPV3L1	17.4058	-0.17216	6.684e-01
SSFA2	90.8077	-0.17231	5.414e-01
SLC7A7	370.946	-0.17246	5.574e-01
HDAC8	29.4907	-0.17268	6.159e-01
CDC42SE2	30.7377	-0.1727	6.033e-01
BAP1	31.4196	-0.1727	6.043e-01
CD72	10.4546	-0.17295	8.481e-01
FBXO5	79.0115	-0.17298	6.288e-01
ZBTB37	9.23102	-0.17304	8.163e-01
TUBGCP3	46.3656	-0.17321	5.041e-01
SEC16A	47.8275	-0.17325	5.959e-01
CHFR	37.6308	-0.17348	6.130e-01
LXN	21.9894	-0.17355	7.640e-01
STAT3	147.951	-0.17358	4.834e-01
PLXNB2	68.659	-0.17387	6.621e-01
GOLGA3	46.373	-0.17388	5.995e-01
KMT2E	119.35	-0.17389	3.093e-01
WDR41	46.364	-0.17394	5.414e-01
PAG1	120.325	-0.17403	7.540e-01
ANAPC10	32.099	-0.17409	6.153e-01
CDKN3	253.632	-0.17411	6.194e-01
OAS1	134.827	-0.17413	7.376e-01
MARCH8	11.5208	-0.17425	7.848e-01
XPNPEP3	17.2945	-0.17427	6.674e-01
AP1M1	91.1192	-0.17431	4.463e-01
ZFAND6	102.192	-0.17447	4.402e-01
LPAR6	16.3961	-0.17457	7.942e-01
KRCC1	62.6007	-0.17462	5.776e-01
TOGARAM1	17.1762	-0.17468	6.677e-01
CD302	77.1545	-0.17474	7.640e-01
GPR180	24.143	-0.17482	6.499e-01
SMURF2	19.0004	-0.17484	6.886e-01
PACS1	33.8071	-0.17503	6.059e-01
APBB2	7.31811	-0.17515	8.704e-01
ZFAND5	204.32	-0.17517	4.606e-01
TGFBR2	119.128	-0.17525	5.403e-01		Yes
TMED7	33.1561	-0.1753	6.548e-01
CDCA4	47.6344	-0.17542	5.967e-01
NNT	74.7409	-0.1755	5.195e-01
SLC35A5	17.6813	-0.17553	7.276e-01
MAP3K7	35.3472	-0.17563	5.045e-01
DAZAP1	140.991	-0.17574	4.506e-01
NUP205	30.1358	-0.17579	5.651e-01
TRIM33	58.0292	-0.1759	6.575e-01
TULP3	8.53645	-0.17598	7.388e-01
OSER1	88.2869	-0.1762	6.345e-01
CYTH4	18.8906	-0.17628	8.046e-01
HNRNPUL1	227.779	-0.17635	3.780e-01
RNF11	44.747	-0.1764	5.267e-01
TMEM176A	109.413	-0.17647	9.220e-01
TCP1	172.347	-0.17652	4.687e-01
CENPE	243.17	-0.1766	5.791e-01
CHUK	31.4271	-0.17666	6.266e-01
ACER3	138.826	-0.17679	3.699e-01
AVIL	3.03668	-0.1768	9.130e-01
SH3BGRL	644.505	-0.17691	5.822e-01
HEXB	640.455	-0.17699	6.468e-01
DOK2	282.846	-0.17705	5.876e-01
ARFGAP2	42.698	-0.17737	5.022e-01
YTHDC2	33.9649	-0.17745	5.403e-01
CEP250	31.7696	-0.17749	5.942e-01
ZFP14	13.097	-0.1777	7.226e-01
ADCK1	7.40568	-0.17804	7.637e-01
FXR2	14.6132	-0.17806	6.832e-01
ATG7	54.5669	-0.17809	5.223e-01
SNRK	21.8191	-0.1781	6.466e-01
ZNF836	16.7826	-0.1784	7.101e-01
CYLD	57.0185	-0.17862	5.111e-01
APOBEC3F	4.65023	-0.17863	8.257e-01
EDRF1	19.9563	-0.17864	6.722e-01
SEPT10	99.4878	-0.17871	6.059e-01
BCLAF1	169.582	-0.17871	3.550e-01
TMEM129	13.4011	-0.17877	6.684e-01
PPIP5K1	13.2996	-0.17889	7.388e-01
CPEB4	71.1106	-0.17896	6.444e-01
ZNF585B	6.0356	-0.179	8.005e-01
TYW1	15.3831	-0.17901	6.798e-01
RAD18	22.6911	-0.17906	5.979e-01
SPI1	1555.54	-0.17924	3.403e-01
BLVRA	336.284	-0.1793	4.325e-01
RCL1	18.9587	-0.17931	6.764e-01
YDJC	78.9064	-0.17934	5.735e-01
MRPS27	22.9729	-0.17961	6.024e-01
PEX16	54.389	-0.17996	5.547e-01
NSUN2	34.1838	-0.17997	5.860e-01
WDR36	40.8183	-0.18011	6.361e-01
ZNF124	37.0667	-0.18014	5.552e-01
THAP7	42.4211	-0.18019	5.196e-01
ECHDC1	166.378	-0.18026	4.258e-01
UBXN2B	39.5363	-0.18032	5.040e-01
LPCAT1	12.4534	-0.18036	7.252e-01
FOXK1	27.8056	-0.18051	6.815e-01
ADD1	103.823	-0.18051	4.281e-01
FER	19.3684	-0.1806	7.389e-01
CUEDC2	100.457	-0.18076	5.010e-01
NSL1	98.0821	-0.18085	3.876e-01
RRP12	17.5394	-0.18101	7.085e-01
CNRIP1	25.0601	-0.18101	6.722e-01
PLIN3	201.203	-0.18106	4.974e-01
MYSM1	23.4258	-0.18106	6.551e-01
ELP3	24.5346	-0.18107	5.650e-01
APOL1	40.6381	-0.18116	7.303e-01		Yes
PLEKHA2	44.5222	-0.18116	5.477e-01
UQCC1	9.38761	-0.18119	7.494e-01
PYGL	78.5437	-0.18125	5.309e-01
GALNT6	38.2001	-0.18141	6.208e-01
DUSP22	33.2942	-0.18148	5.697e-01
KIN	53.7764	-0.18149	4.506e-01
CCDC7	6.65569	-0.18152	7.858e-01
TGDS	18.5483	-0.18152	6.135e-01
TRIM56	67.29	-0.18164	5.088e-01
SLC35B3	30.7077	-0.18175	5.791e-01
DTL	46.2614	-0.18193	6.837e-01
CCNB1IP1	28.105	-0.18197	6.684e-01
COPS7B	24.5377	-0.18206	5.804e-01
SSPN	14.2072	-0.18218	8.011e-01
PHF2	22.8452	-0.18226	7.020e-01
LMNA	818.629	-0.18231	7.175e-01
PSMC6	103.976	-0.18246	4.466e-01
HSD17B7	20.4936	-0.18257	6.867e-01
LRRC57	33.1363	-0.18264	4.816e-01
HTRA2	52.4718	-0.18279	4.627e-01
ENTPD4	22.2652	-0.1828	6.308e-01
ARPC3	1915.19	-0.18282	5.157e-01
ABCA2	7.5211	-0.18284	7.797e-01
KDM1A	72.5114	-0.18284	5.464e-01
HERC1	66.1123	-0.18285	5.336e-01
NANP	8.26001	-0.18301	7.539e-01
ATG2B	12.7378	-0.18319	7.511e-01
TTC23	10.6486	-0.1833	7.514e-01
RIPK3	21.8494	-0.18331	6.530e-01
MUL1	19.9335	-0.18342	6.458e-01
CETN2	31.8586	-0.18346	6.496e-01
EMC3	172.562	-0.18351	5.580e-01
VAV1	37.1358	-0.1836	5.780e-01
CARS2	84.7831	-0.18374	5.166e-01
ARHGAP27	33.9231	-0.18393	6.072e-01
IPO9	47.426	-0.184	5.087e-01
ZNF736	15.3352	-0.18402	7.376e-01
KBTBD8	7.05022	-0.18416	7.880e-01
SH2B1	14.3598	-0.18434	6.826e-01
RETSAT	21.7025	-0.18435	6.582e-01
NRBF2	107.686	-0.18457	4.187e-01
STX5	40.8917	-0.18459	5.829e-01
ZNF418	1.01855	-0.18495	9.247e-01
SPTLC1	62.0595	-0.1852	4.703e-01
HDGFL3	30.9422	-0.18536	7.518e-01
ERLIN1	61.999	-0.18543	5.587e-01
BAMBI	1.49763	-0.18569	9.172e-01
ZFYVE19	36.6419	-0.18569	4.733e-01
KATNBL1	78.037	-0.18576	3.370e-01
TRAPPC8	41.398	-0.18593	5.481e-01
EPS8L1	5.23661	-0.18607	8.212e-01
INPP5B	13.7846	-0.18612	6.608e-01
MPV17L2	20.8923	-0.18619	6.336e-01
USP18	14.2711	-0.18627	7.524e-01
MED12	27.3863	-0.1864	5.920e-01
RAVER1	8.93067	-0.18646	7.678e-01
BORCS7	27.3603	-0.18657	6.662e-01
UBE4B	33.8962	-0.1868	5.140e-01
LSM4	480.913	-0.18684	4.448e-01
CASP1	163.461	-0.18688	5.457e-01
UNG	35.9079	-0.18691	6.616e-01
MPRIP	27.2916	-0.18691	6.975e-01
ZKSCAN3	2.82307	-0.187	8.580e-01
RNF139	23.9518	-0.18712	6.153e-01
PCED1A	24.6426	-0.18721	6.304e-01
RFESD	4.65491	-0.18726	8.157e-01
NGDN	56.287	-0.18741	5.237e-01
TMEM185A	15.1525	-0.18748	6.315e-01
RTEL1	2.50539	-0.18755	8.651e-01
SETD9	25.8205	-0.18756	6.998e-01
CTDSPL2	38.7746	-0.18759	5.967e-01
EMC7	194.232	-0.18775	5.601e-01
RBM48	18.5619	-0.18775	6.770e-01
DEPDC1	91.4055	-0.18783	5.908e-01
MAPKBP1	9.88095	-0.18789	7.247e-01
TSPAN31	27.4481	-0.18803	6.455e-01
ZNF844	9.38749	-0.18809	7.339e-01
ATXN1L	16.3586	-0.18837	6.722e-01
FBXO6	55.3094	-0.1884	5.650e-01
ERLIN2	34.229	-0.18843	4.829e-01
SLC30A7	38.5012	-0.18855	5.446e-01
ZKSCAN1	51.6697	-0.1886	4.740e-01
ZSCAN12	3.03677	-0.1886	8.625e-01
CDK5RAP3	93.9331	-0.18863	4.992e-01
IGSF10	2.08175	-0.18865	9.216e-01		Yes
PUS7L	24.9459	-0.18874	5.986e-01
TMEM135	8.30096	-0.18883	7.518e-01
GPATCH2	25.9197	-0.18883	5.978e-01
CNOT2	59.9115	-0.18898	4.425e-01
FAM215A	0.9704	-0.18911	9.176e-01
NEK11	6.98915	-0.18915	8.013e-01
TRAK2	33.4959	-0.18915	5.441e-01
CENPC	71.7671	-0.18919	5.893e-01
PNKP	67.7402	-0.18923	5.125e-01
PPIL1	22.5763	-0.18925	6.684e-01
SLC39A7	64.8045	-0.18937	4.059e-01
ZNF850	8.72283	-0.18953	7.576e-01
ORAI2	43.282	-0.18964	5.278e-01
MAPRE2	29.9871	-0.18972	5.815e-01
TPGS2	100.993	-0.18983	5.022e-01
KIF22	221.061	-0.1899	4.953e-01
COL8A2	26.4074	-0.18995	7.106e-01		Yes
SLC7A6	12.3122	-0.18999	7.610e-01
AACS	11.3375	-0.19004	7.504e-01
GPATCH8	50.2788	-0.19007	4.185e-01
DNAJB4	10.513	-0.19029	7.551e-01
ZNFX1	80.2091	-0.19036	4.463e-01
MINDY3	22.7561	-0.19057	5.718e-01
XRCC1	54.0312	-0.19061	4.491e-01
SULT1B1	14.506	-0.19065	9.008e-01
TOP3A	24.1391	-0.19072	6.635e-01
SERPINB8	20.083	-0.19085	6.608e-01
CCDC88B	31.8644	-0.19095	6.660e-01
MBD2	339.94	-0.19097	5.946e-01
VPS11	30.5794	-0.19113	4.501e-01
WDR3	15.2777	-0.19116	6.724e-01
ATF7IP	68.3006	-0.19116	6.116e-01
SLC2A4RG	96.7634	-0.19139	7.298e-01
NSD2	133.555	-0.19139	5.068e-01
THAP4	48.9784	-0.19144	4.567e-01
PDLIM2	42.4067	-0.19155	7.149e-01
KIF21B	6.77638	-0.19157	7.611e-01
SPNS1	177.042	-0.19169	6.095e-01
CXCR4	92.4592	-0.1918	8.442e-01
PAM	16.7394	-0.192	6.762e-01		Yes
FBXW8	9.53861	-0.192	7.614e-01
ZNF354A	13.169	-0.19221	6.537e-01
SAMD9	52.4569	-0.19225	6.552e-01
TAF1A	8.05682	-0.19247	7.229e-01
VPS50	25.9229	-0.19257	5.828e-01
ZNF451	37.5535	-0.1927	5.496e-01
TOP2A	496.95	-0.19272	5.392e-01
MDK	52.5393	-0.1932	8.353e-01		Yes
C14orf28	7.26517	-0.19324	7.639e-01
ZNHIT3	71.0583	-0.19342	5.237e-01
EIF2AK2	157.717	-0.19359	5.140e-01
WDR27	4.90316	-0.19372	8.442e-01
MTMR4	17.8902	-0.19392	7.143e-01
RPGR	14.7697	-0.19393	6.711e-01
ZNF557	12.0559	-0.19395	6.733e-01
METTL23	63.8732	-0.19411	4.471e-01
UNK	16.5086	-0.19432	5.902e-01
TMEM184B	24.6508	-0.19441	6.050e-01
PLAU	73.6683	-0.19443	6.361e-01		Yes
SNAPC3	29.0467	-0.19468	5.405e-01
RIMKLB	9.23566	-0.19471	7.872e-01
PAN3	19.5783	-0.19475	7.252e-01
IGBP1	133.074	-0.1949	5.927e-01
STAG1	52.4745	-0.19497	5.305e-01
ZNF292	54.9733	-0.19509	5.409e-01
SLC25A19	77.9218	-0.19512	5.392e-01
DR1	98.9159	-0.19519	2.993e-01
ZMIZ1	125.413	-0.19521	4.477e-01
SF3B3	65.9655	-0.19522	4.413e-01
XK	3.20733	-0.19524	8.466e-01
PITHD1	71.3708	-0.19533	4.726e-01
ITGAV	48.5612	-0.19535	5.234e-01
OXA1L	181.427	-0.1954	5.396e-01
POLD1	47.9653	-0.19542	6.315e-01
SELENOO	26.4074	-0.19548	6.464e-01
SLA	141.877	-0.19561	5.084e-01
PNPLA4	18.0994	-0.19563	6.417e-01
KCTD10	27.0741	-0.19564	5.150e-01
DUS1L	101.778	-0.19571	6.556e-01
RALGAPB	28.3911	-0.19585	5.820e-01
ZNF780A	22.6607	-0.19587	6.608e-01
HNRNPUL2-BSCL2	4.07911	-0.196	8.401e-01
MLYCD	18.325	-0.19615	6.008e-01
DHX40	20.7035	-0.19616	6.149e-01
TST	71.3769	-0.19618	6.183e-01
PURA	64.2396	-0.19622	5.672e-01
LRRC37A2	3.29509	-0.19638	8.528e-01
MIA2	70.0993	-0.1966	5.361e-01
P4HTM	46.861	-0.19675	5.776e-01
FNIP1	58.1549	-0.19677	5.087e-01
SMIM30	93.3864	-0.19679	4.946e-01
C9orf64	30.8393	-0.19691	5.022e-01
SP3	63.4233	-0.19691	5.205e-01
EWSR1	192.136	-0.19702	2.350e-01
EZR	276.186	-0.19706	4.367e-01
IFT140	4.31249	-0.19709	7.740e-01
MSR1	379.787	-0.19719	6.517e-01
RBM6	62.1936	-0.19729	4.365e-01
IRF8	91.2464	-0.19731	5.003e-01
SMC2	236.33	-0.19739	3.570e-01
LRBA	16.2356	-0.19748	6.867e-01
CMAS	71.0936	-0.19755	5.592e-01
IL15	17.819	-0.19777	7.276e-01		Yes
SLC22A5	14.4023	-0.19799	7.138e-01
PAK4	13.2796	-0.198	6.801e-01
TRNAU1AP	88.1998	-0.1982	4.253e-01
UBC	954.888	-0.19824	3.531e-01
OSGEPL1	15.0344	-0.19852	6.600e-01
ABCC4	5.42353	-0.19855	7.985e-01
PJA2	93.6195	-0.19864	3.707e-01
PLCG1	5.74068	-0.19867	7.770e-01
TMED9	412.872	-0.19869	4.559e-01
TBX19	3.25072	-0.19879	8.486e-01
RUVBL1	43.5622	-0.19888	4.833e-01
PREPL	22.3964	-0.19901	6.105e-01
ACOT7	142.577	-0.19911	6.187e-01
BRF1	14.1652	-0.19912	6.417e-01
KCTD6	15.6229	-0.19917	6.212e-01
HLA-E	968.563	-0.19935	4.613e-01		Yes
EIF3H	328.095	-0.19951	4.796e-01
DIABLO-1	8.8056	-0.19956	7.540e-01
PALLD	46.5395	-0.19999	7.858e-01
ABHD11	24.396	-0.20016	6.156e-01
KYNU	94.6851	-0.2003	6.093e-01
TAZ	44.0484	-0.20048	4.776e-01
LPL	487.34	-0.20059	7.253e-01		Yes
TBCC	29.3354	-0.20089	5.162e-01
CCHCR1	18.8866	-0.20093	6.867e-01
PNPLA8	60.0036	-0.20098	4.588e-01
FPGS	75.7039	-0.20102	5.425e-01
UBE2C	647.108	-0.20108	5.154e-01
PIK3C2B	2.81698	-0.2011	8.580e-01
KIAA1586	29.912	-0.20126	5.733e-01
KMT2C	110.693	-0.20136	4.325e-01
ZZEF1	43.9293	-0.20138	5.403e-01
SLC39A9	22.6717	-0.20138	4.829e-01
NHLRC2	25.9822	-0.20154	6.050e-01
TIA1	37.2812	-0.20157	5.735e-01
PLK1	203.501	-0.20164	5.967e-01
SUSD6	38.8123	-0.20165	4.216e-01
DENND4B	40.4896	-0.20182	5.999e-01
TBP	27.7426	-0.20185	4.909e-01
ZADH2	45.8476	-0.20188	4.895e-01
ZNF720	23.1763	-0.20193	5.332e-01
MAFK	17.5788	-0.20206	6.765e-01
LIAS	19.4407	-0.20207	5.731e-01
SEMA4F	2.37439	-0.20212	8.386e-01
ETFDH	31.6993	-0.20225	4.918e-01
UACA	52.9724	-0.20231	5.967e-01
ZNF75A	17.9336	-0.20266	6.496e-01
CTBP2	83.2572	-0.20273	3.422e-01
[truncated: 601,898 more chars]
